## Supplementary Table 4 for "Enhanced feature matching in single-cell proteomics characterizes response to IFN-γ and reveals co-existence of different cell states" (part 1 of 2)

### Sheet: Intro
	Temporal IFN-y treatment of U-2 OS cells (bulk 200-ng injections)
	The following tables contain the protein quantifcation values of time-point replicates
	The sheet "Quan" contains raw values after batch correction
	The sheet "Vdata" contains fold changes and Student's t test results for respective proteins

### Sheet: Quan
Protein Groups	Genes	IFNy Genes	LFQ intensity 0h_Rep1	LFQ intensity 0h_Rep2	LFQ intensity 0h_Rep3	LFQ intensity 18h_Rep1	LFQ intensity 18h_Rep2	LFQ intensity 18h_Rep3	LFQ intensity 24h_Rep1	LFQ intensity 24h_Rep2	LFQ intensity 24h_Rep3	LFQ intensity 6h_Rep1	LFQ intensity 6h_Rep2	LFQ intensity 6h_Rep3
P0DPI2;A0A0B4J2D5;P0DPI2-2;A0A0B4J2D5-2			7.03544e+07	6.36846e+07	6.35031e+07	5.91475e+07	5.10968e+07	5.55852e+07	6.461e+07	5.06011e+07	7.28129e+07	5.96528e+07	8.90912e+07	5.91968e+07
A0A3B3IRV3					925580		650137
A0A3B3IS91					159612	50492.7	44191.5	28313.6		107566	101881	233720	251068
A0A804HLA8;P63218	GNG5	GNG5	1.68162e+07	1.32894e+07	1.48021e+07	1.15022e+07	1.29539e+07	1.52582e+07	2.2225e+07	2.78982e+07	2.66455e+07	6.77103e+06	7.01762e+06	6.97752e+06
A0AVT1;A0AVT1-2	UBA6		3.05043e+06	3.1163e+06	2.61652e+06	2.30178e+06	2.66572e+06	1.47277e+06	4.86131e+06	2.87197e+06	2.60563e+06	4.21998e+06	3.81136e+06	3.50644e+06
A0FGR8-2;A0FGR8;A0FGR8-6;A0FGR8-4	ESYT2		2.43117e+06	2.64134e+06	2.67549e+06	3.62324e+06	2.78276e+06	3.2108e+06	2.96021e+06	3.02696e+06	3.99106e+06	3.51288e+06	3.52009e+06	3.7085e+06
A0JLT2-2;A0JLT2	MED19		3.67192e+06	2.57446e+06	3.53967e+06	1.78609e+06	2.95401e+06	535525	3.60184e+06	5.53806e+06	2.44978e+06	1.64044e+06	1.98475e+06	2.17059e+06
A0PJW6	TMEM223		1.20157e+06	3.01863e+06	2.66531e+06	5.193e+06	6.16442e+06	4.5055e+06	3.36706e+06	4.84827e+06	3.47516e+06	1.51813e+06	4.77538e+06	3.89028e+06
A0PJZ3	GXYLT2							29890.6			33707.1
A1A4S6	ARHGAP10		117802	111812	262197				59464.6			66379.1		21821.4
A1A4V9-2			3.10731e+06	4.73468e+06					887078	3.20337e+06	1.54171e+06	3.23715e+06	1.22484e+06
A1L0T0	ILVBL		1.53532e+07	1.31336e+07	1.54482e+07	1.26591e+07	1.26579e+07	1.13255e+07	2.27429e+07	1.97302e+07	1.82138e+07	1.21551e+07	1.20124e+07	1.16774e+07
A1L390;A1L390-3	PLEKHG3		472674	761879	759709	539873	631950	628501	613355	1.32223e+06	913284	434329	840480	625577
A1X283	SH3PXD2B		629909	873065	643044	160854	599841	340060	155394	188491	636352	583714	1.22123e+06	962843
A2RRP1-2;A2RRP1	NBAS		156893	190051	151095	156276	84737.9	145859	381751	441616	365736	120150	155532	278129
A2RTX5;A2RTX5-2	TARSL2			243763	279160	220537	247615	195685	236472	417872	400554	612765	691038	185735
A3KMH1;A3KMH1-2;A3KMH1-3	VWA8		166670	147540	134938	196571	159189	215778	128609	157862	107317	81470.7	185829	54318.3
A3KN83-3;A3KN83-2;A3KN83	SBNO1		104619	353727	437966		177330		97004.7	2.22931e+06	375505	171374	202833	460717
A4D1E9;A4D1E9-2	GTPBP10		3.48779e+06	2.86409e+06	4.62851e+06	4.35331e+06	5.96114e+06	6.36811e+06	5.54918e+06	6.387e+06	5.42538e+06	3.56681e+06	3.34329e+06	3.92187e+06
A4FU69-3;A4FU69	EFCAB5		1.28901e+06	685247				941799
A4UGR9-2;A4UGR9-3;A4UGR9;A4UGR9-8	XIRP2		67847.2	109146	64334.7	132919	258903		81542.3	188690	140002	89459.3	130477	73403.4
A5YKK6;A5YKK6-2;A5YKK6-3;A5YKK6-4	CNOT1		2.26879e+06	2.64345e+06	3.20383e+06	1.81464e+06	2.31306e+06	2.23472e+06	4.32395e+06	3.59113e+06	4.47036e+06	2.61132e+06	2.49707e+06	2.71798e+06
Q9GZQ8;A6NCE7;Q9H492;Q9H492-2	MAP1LC3B;MAP1LC3B2;MAP1LC3A		1.5134e+07	7.98319e+06	7.50668e+06	5.23232e+06	5.39443e+06	6.20001e+06	3.24474e+06	3.71446e+06	5.38084e+06	7.01474e+06	9.40783e+06	1.01474e+07
A6ND36	FAM83G							480184	10941.3	9935.07		97248.7	64147.2
A6NDG6	PGP		5.81104e+06	6.60738e+06	7.93434e+06	3.20706e+06	5.16805e+06	4.92554e+06	4.57083e+06	5.54252e+06	5.07012e+06	1.15171e+07	7.1889e+06	9.91263e+06
A6NDU8	C5orf51		966125	1.22704e+06	4.00703e+06				998735	1.53923e+06	1.12731e+06	1.14796e+06	1.17812e+06
A6NFI3	ZNF316		1.48752e+06	2.53626e+06	1.62847e+06	1.60521e+06	1.7348e+06	1.79578e+06	1.56019e+06	1.61741e+06	2.20637e+06	1.4292e+06	677431	1.12775e+06
A6NFN9-1;A6NFN9;A6NFN9-3	ANKUB1					462445	476349				495228		202595	296671
A6NFY7	SDHAF1		113130	1.0422e+06	275340	376974	314697	747551	184911	251596	470451	196864	472209	409939
A6NGG8	C2orf71		33512
A6NGH7	CCDC160			889289
A6NH21	SERINC4			5.99906e+06	4.4868e+06			3.28599e+06		8.54924e+06	1.16107e+07
A6NHL2-2;A6NHL2	TUBAL3		3.12016e+06		2.21578e+06	1.12862e+06	1.48192e+06		1.92948e+06	2.12424e+06	965582	2.15997e+06	2.18762e+06	2.56938e+06
A6NHQ2	FBLL1		8.48125e+06	6.62923e+06	8.97006e+06	1.09157e+07	8.39448e+06	8.16199e+06	8.13629e+06	1.05016e+07	7.13023e+06	9.81831e+06	1.12141e+07	8.31713e+06
A6NHR9;A6NHR9-2	SMCHD1		4.48357e+06	5.30654e+06	4.49093e+06	4.3179e+06	4.94721e+06	4.44585e+06	5.77518e+06	6.50249e+06	6.73664e+06	5.10799e+06	5.39094e+06	5.37606e+06
A6NI56	CCDC154			245524	289027							760182
A6NJ78;A6NJ78-2;A6NJ78-4	METTL15			243705		772906	1.24286e+06	806907	1.42002e+06	667375	746785	336031	273524	252491
A6NKC0	FAM90A7P		1.48725e+06					4.25151e+06		2.04952e+06	2.29873e+06
A6NKG5	RTL1		886812		270089	353074	1.36974e+06	296297	155346	202789	243105	322275	249374	478299
A6NKT7	RGPD3		34824.9	465491	315051	823872	696460	698395	430103	371456	473327	453278	228430	451871
A6NMZ7;A6NMZ7-2	COL6A6		903940	1.78081e+06	1.51176e+06	2.52578e+06	2.65833e+06	2.60874e+06	790433	1.40865e+06	1.18198e+06	2.78626e+06	1.66265e+06	2.69927e+06
A7E2S9-2;A7E2S9	ANKRD30BL									3.31658e+06	3.57927e+06			5.28748e+06
A8CG34;A8CG34-2;Q96HA1-2;Q96HA1-3	POM121C;POM121		2.6428e+06	2.6755e+06	2.09372e+06	2.20047e+06	1.82242e+06	2.52212e+06	1.6193e+06	1.99197e+06	1.49008e+06	4.74004e+06	3.89053e+06	2.40206e+06
Q9NQA3;C4AMC7;Q6VEQ5;A8K0Z3;A8MWX3	WASH6P;WASH3P;WASH2P;WASH1;WASH4P		648053	1.06356e+06	1.1221e+06	572436	491349	420081	375059	470430	867019	2.04676e+06	1.35159e+06	1.40984e+06
A8MT69;A8MT69-2	STRA13		25869.1		803120	106262			932406	2.18208e+06	969535
P62308;A8MWD9	SNRPG;SNRPGP15		8.94459e+07	7.58752e+07	7.17357e+07	1.32518e+08	1.28438e+08	1.3037e+08	1.16612e+08	1.2371e+08	1.30897e+08	1.7947e+08	1.12864e+08	1.64119e+08
Q9NUH8-2;Q9NUH8;A8MWL7	TMEM14B;TMEM14D			796876
A8MWY0-2;A8MWY0-3;A8MWY0	KIAA1324L			543528		959313	682369	1.10098e+06	521431	798159	814526			688918
A8MXV4	NUDT19		656715	630534	760737	358164	825157	745690	693154	819809	512261	217804	847207	156318
Q8N7Z2;A8MZA4;H0YM25	GOLGA6L1;GOLGA6L6;GOLGA6L22		78208.4		90830.5	197746	212965	185851	91275.1	78221.4	106338	202930	255064	101454
B7ZAQ6-2;B7ZAQ6-3;P0CG08;B7ZAQ6	GPR89A;GPR89B			221160	362997	479559	472576	470804		497140	901827	751726	204099	103332
O43374-2;O43374;C9J798	RASA4;RASA4B		139451	163349	350892	165182	255438	241382	773871	422655	230025	215246	453083	322393
C9JLW8	FAM195B		8.14399e+06	2.04061e+07	1.0014e+07	1.83258e+06	4.18199e+06	3.93041e+06	8.06801e+06	9.80132e+06	4.41101e+06	9.09911e+06	1.10618e+07	7.35261e+06
C9JRZ8	AKR1B15		231705									68576.5
Q13765;E9PAV3-2;E9PAV3	NACA		1.62653e+08	1.53082e+08	1.46469e+08	6.46633e+07	6.82246e+07	6.29278e+07	9.80787e+07	1.44467e+08	1.11424e+08	1.7358e+08	1.3102e+08	1.33997e+08
E9PRG8	C11orf98		3.92336e+06	8.11444e+06	5.67592e+06	1.68788e+07	2.82341e+07	4.1051e+07	7.01641e+06	2.88358e+07	1.13395e+07	1.91035e+07	1.39879e+07	1.68117e+07
L0R6Q1	SLC35A4		2.05294e+07	1.60905e+07	1.45824e+07	2.06767e+07	2.73348e+07	1.92563e+07	1.03921e+07	6.29403e+06	1.73687e+07	1.50549e+07	2.20447e+07	1.5311e+07
L0R8F8	SMCR7L								3.72416e+06
M0R2J8-2;M0R2J8-3;M0R2J8	DCDC1		979156										415944
O00115-2;O00115	DNASE2		4.16456e+06	2.76364e+06	3.21351e+06	7.98144e+06	8.56572e+06	9.70994e+06	3.24767e+06	2.34282e+06	3.87692e+06	2.18517e+06	1.41144e+06	3.08675e+06
O00116	AGPS		4.1083e+07	4.31418e+07	4.27574e+07	4.57322e+07	4.79214e+07	4.514e+07	5.18583e+07	5.29645e+07	4.82203e+07	3.60702e+07	3.62362e+07	3.42807e+07
O00139-1;O00139-5;O00139;O00139-4	KIF2A		224192	350831	240376	445446		439705			227401			315261
O00139-2	KIF2A		1.02526e+07	8.03409e+06	8.6184e+06	8.60449e+06	8.33796e+06	7.27121e+06	1.03765e+07	1.23055e+07	1.1455e+07	9.19868e+06	1.14919e+07	1.01412e+07
O00142-5;O00142-2;O00142-3;O00142-4;O00142;O00142-6	TK2		853284		504679				1.48284e+06	1.90813e+06		263200
O00148;O00148-2;O00148-3	DDX39A		2.20544e+07	2.35719e+07	2.09483e+07	8.33726e+06	1.71878e+07	1.70873e+07	3.24103e+07	3.59034e+07	3.18198e+07	2.88315e+07	2.29239e+07	2.16185e+07
O00154-4;O00154-7;O00154;O00154-5;O00154-2;O00154-3	ACOT7		7.64148e+06	2.08892e+07	1.79639e+07	7.30097e+06	6.64982e+06	7.56051e+06	1.11998e+07	1.43018e+07	1.43084e+07	1.61065e+07	1.56864e+07	1.95747e+07
O00154-6	ACOT7				1.57455e+06
O00159-3;O00159	MYO1C		2.78092e+07	3.30393e+07	3.10798e+07	4.40992e+07	4.98818e+07	4.34898e+07	4.49387e+07	4.85313e+07	5.21573e+07	6.36532e+07	3.46413e+07	3.62381e+07
O00159-2	MYO1C		94734.4		55537.6	126711					66049.7		60381.9
O00161;O00161-2	SNAP23		1.88543e+07	2.08314e+07	2.97655e+07	2.57929e+07	3.55907e+07	2.5935e+07	2.6628e+07	1.99406e+07	3.18056e+07	2.24644e+07	1.84725e+07	2.66209e+07
O00165-5;O00165;O00165-3;O00165-2	HAX1		1.87905e+06	2.40136e+06	2.18081e+06	1.95037e+06	2.28873e+06	1.14001e+06	2.06692e+06	2.34421e+06	1.99346e+06	2.37442e+06	1.37404e+06	733997
O00170	AIP		2.6207e+06	2.19111e+06	3.41912e+06	3.9182e+06	3.54475e+06	2.37293e+06	2.71645e+06	2.06441e+06	965081	3.42074e+06	4.67603e+06	3.72248e+06
O00178	GTPBP1		426745	515123	690446	191872	128623	255422	505981	609578	326986	406128	556954	296002
O00186	STXBP3		5.01916e+06	3.61262e+06	4.5003e+06	5.36969e+06	5.92942e+06	4.89769e+06	5.60848e+06	6.44524e+06	6.09778e+06	3.15589e+06	4.58973e+06	3.35759e+06
O00192-2;O00192	ARVCF		1.50396e+06	974360	1.94082e+06	2.96594e+06	2.99574e+06	1.91112e+06	2.42929e+06	3.06714e+06	1.92626e+06	996307	1.55769e+06	952709
O00193	SMAP		3.80061e+06	5.58539e+06	5.27558e+06	1.31082e+06	1.08274e+06	918438	4.91349e+06	4.16999e+06	3.43203e+06	6.80419e+06	5.04096e+06	6.18602e+06
O00203-3;O00203	AP3B1		2.14999e+06	3.06905e+06	3.58845e+06	2.10862e+06	1.69722e+06	1.86115e+06	2.17285e+06	2.15529e+06	3.11129e+06	4.64721e+06	4.33205e+06	3.7729e+06
O00213-4;O00213-6;O00213-3;O00213-5;O00213-2;O00213	APBB1					188071		177644					388434	291640
O00214;O00214-2	LGALS8		1.54206e+06	1.30575e+06	1.98951e+06	2.69218e+06	3.40076e+06	2.30654e+06	257785	680800	662402	2.62986e+06	1.16546e+06	893098
O00217	NDUFS8		6.29343e+06	1.32211e+07	1.30201e+07	1.57216e+07	1.5443e+07	1.59177e+07	1.80912e+07	1.6831e+07	1.1199e+07	1.20624e+07	1.23398e+07	8.55492e+06
O00231;O00231-2	PSMD11	PSMD11	5.58674e+07	6.08143e+07	5.74275e+07	5.15891e+07	5.75786e+07	5.87553e+07	5.39818e+07	5.74136e+07	5.82333e+07	5.92491e+07	5.94151e+07	7.50887e+07
O00232;O00232-2	PSMD12	PSMD12	2.49291e+07	3.22551e+07	3.23175e+07	1.92819e+07	2.29489e+07	2.23077e+07	2.93202e+07	3.13789e+07	3.40034e+07	2.37925e+07	2.87902e+07	2.54095e+07
O00233;O00233-2	PSMD9	PSMD9	2.28847e+07	2.69772e+07	2.39569e+07	1.05017e+07	1.19945e+07	9.13792e+06	1.73674e+07	1.27718e+07	1.14354e+07	3.10051e+07	2.67539e+07	2.7644e+07
O00244	ATOX1		1.42443e+07	3.37052e+07	3.34181e+07				1.79283e+07	1.74868e+07	1.06973e+07	1.59671e+07	2.21227e+07	3.40352e+07
O00255-2;O00255-3;O00255	MEN1		238876	2.21564e+06	3.45278e+06	2.02411e+06	1.316e+06	773917	3.66183e+06	568332	1.23676e+06	147386	1.314e+06	326367
O00264;O00264-2	PGRMC1		1.61917e+08	1.84874e+08	1.19155e+08	2.26916e+08	2.57471e+08	2.10883e+08	2.1668e+08	1.62039e+08	1.50054e+08	1.32741e+08	1.3159e+08	1.32831e+08
O00267-2;O00267	SUPT5H		1.05284e+07	1.06962e+07	1.27561e+07	1.02033e+07	8.86109e+06	8.44719e+06	1.02175e+07	8.97361e+06	8.50553e+06	1.37505e+07	1.13102e+07	1.36197e+07
O00268	TAF4		156938		250384	422361	560648	105946		52304.7	59650.2	217513	264989	330984
O00273;O00273-2	DFFA		7.88806e+06	5.34387e+06	4.76578e+06	2.21744e+06	2.03017e+06	2.13301e+06	4.68915e+06	4.16205e+06	6.75363e+06	5.04082e+06	3.7594e+06	9.39793e+06
O00291-4;O00291-3;O00291	HIP1		230366	484274	454495	528534	199490	601315	282931	515536	541667	456472	393496	343815
O00299	CLIC1		1.98042e+08	1.99953e+08	2.12779e+08	1.02935e+08	1.00306e+08	9.25971e+07	1.19353e+08	1.03181e+08	9.73804e+07	2.23426e+08	2.18696e+08	2.27108e+08
O00303	EIF3F		6.24436e+07	4.62826e+07	6.14621e+07	5.68292e+07	6.27884e+07	4.71332e+07	6.51982e+07	7.47586e+07	6.62653e+07	7.70744e+07	9.25206e+07	8.69902e+07
O00311	CDC7		809439	565015		630874	750390	780937	677548	790082	143574		1.12864e+06
O00330;O00330-3	PDHX		3.1367e+06	3.63764e+06	3.12794e+06	7.37537e+06	5.48328e+06	6.81629e+06	5.41896e+06	5.73472e+06	2.36429e+06	3.59017e+06	4.5452e+06	5.2328e+06
O00391-2;O00391	QSOX1				313459				125664	302140	319221	170677	210132
O00400	SLC33A1		4.15368e+07	3.40574e+07	2.6766e+07	2.3429e+07	2.31691e+07	2.23472e+07	1.79653e+07	2.08227e+07	2.80962e+07	5.56524e+07	4.44138e+07	3.96756e+07
O00401	WASL		742329	657438	823298	93257.4		299507	126844		242071	498843	1.02311e+06	671737
O00410;O00410-3;O00410-2	IPO5		3.07756e+07	3.77822e+07	3.89213e+07	1.71137e+07	1.43893e+07	1.3011e+07	3.29907e+07	2.55337e+07	2.69831e+07	3.25247e+07	3.40733e+07	3.08335e+07
O00411	POLRMT		2.39002e+06	3.17692e+06	1.8873e+06	2.93853e+06	2.80386e+06	3.27969e+06	2.29634e+06	2.54404e+06	2.12415e+06	1.36609e+06	1.36586e+06	2.013e+06
O00422;O00422-2	SAP18		1.11144e+07	1.77205e+07	1.43758e+07	9.71647e+06	7.21331e+06	9.84096e+06	2.06614e+07	2.53124e+07	2.9793e+07	9.82214e+06	9.42001e+06	9.5198e+06
O00425;O00425-2	IGF2BP3		1.50594e+06	2.79125e+06	2.81932e+06	1.29539e+06	631257	778651	3.98821e+06	3.557e+06	1.65421e+06	1.48297e+06	2.64618e+06	2.02454e+06
O00429;O00429-3;O00429-6;O00429-5;O00429-7	DNM1L	DNM1L	1.43701e+07	1.81853e+07	2.01037e+07	6.45361e+06	5.98609e+06	5.4873e+06	1.82745e+07	1.77428e+07	1.78457e+07	1.62643e+07	1.5752e+07	1.24228e+07
O00429-2;O00429-4;O00429-8;O00429-9	DNM1L		318873	418245	382208	265221	442916		192617	293944	204857	472985	122484	399502
O00442;O00442-2	RTCA		2.84212e+06	1.35781e+06	4.58678e+06	1.75167e+06	1.75974e+06	626801	3.24055e+06	3.49429e+06	371105	3.80776e+06	4.2191e+06	2.28991e+06
O00443	PIK3C2A		70991.5	108203	38854.8	42652.1	31877.8	34803.2	115744	50878.9	27658.4	104471	127537	64319.5
O00458;O00458-2	IFRD1		1.42713e+06	1.95382e+06	1.70971e+06	229673	976199	927158	822700		1.01092e+06	1.80535e+06	1.99284e+06	500984
O00461	GOLIM4		2.02014e+06	1.22339e+07	1.84094e+06	4.3228e+06	3.11447e+06	4.35499e+06	7.09063e+06	7.1385e+06	2.49291e+06	1.56791e+06	2.37204e+06	7.29477e+06
O00468-6;O00468-3;O00468-5;O00468-4;O00468-7;O00468;O00468-2	AGRN			108848	80742.4	818733	603183	613670	514486	336520	360661	102219	170937	223135
O00469-2;O00469;O00469-3	PLOD2		1.53748e+07	1.95045e+07	1.59431e+07	2.69186e+07	2.31137e+07	2.40502e+07	2.28337e+07	2.41158e+07	2.18122e+07	1.84119e+07	1.52582e+07	1.62637e+07
O00471	EXOC5		1.38354e+06	1.44855e+06	3.85796e+06	709166	865920	558007	2.03502e+06	3.24971e+06	3.66934e+06	2.20087e+06	2.2332e+06	2.36865e+06
O00478-2;O00478	BTN3A3					128465			625519	969336	1.00149e+06	110292	139032
O00483	NDUFA4		3.16815e+07	1.64946e+07	2.33653e+07	2.81454e+07	1.53294e+07	2.03746e+07	3.71148e+07	4.02443e+07	3.68078e+07	3.20636e+07	3.35375e+07	4.08627e+07
O00487	PSMD14	PSMD14	6.02294e+07	5.87859e+07	5.14798e+07	3.98199e+07	2.82911e+07	2.69389e+07	3.93719e+07	7.90003e+07	4.91166e+07	6.04095e+07	5.67507e+07	3.81762e+07
O00488	ZNF593		8.51972e+06	7.55682e+06	7.76279e+06	2.44046e+06	1.98043e+06	5.50737e+06	1.27995e+06	1.47741e+06	2.79099e+06	8.66024e+06	7.19052e+06	7.23839e+06
O00499-9;O00499-10;O00499-7;O00499-8;O00499-4;O00499-6;O00499-11;O00499-3;O00499-2;O00499-5;O00499	BIN1		3.05914e+06	6.49827e+06	7.16258e+06	2.4429e+06	2.27194e+06	1.7225e+06	4.81254e+06	5.78939e+06	5.35513e+06	4.58211e+06	4.75425e+06	7.2085e+06
O00505	KPNA3		1.7563e+07	4.1583e+07	3.3404e+07	2.52072e+07	3.02377e+07	2.5976e+07	4.12906e+07	4.55646e+07	3.16411e+07	2.59516e+07	2.18068e+07	2.73572e+07
O00506-3;O00506-2;O00506	STK25		288139	1.17046e+06	743472	535745	1.45661e+06	690833	500352	623122	681832	1.34243e+06	1.48138e+06	855589
O00512	BCL9			349744	343041					461153		20060.9	1.38642e+06
O00541;O00541-2	PES1		3.46011e+07	3.94613e+07	2.59899e+07	3.99358e+07	3.41862e+07	3.29639e+07	2.40246e+07	2.91474e+07	2.76388e+07	4.95342e+07	4.17266e+07	4.2294e+07
O00560;O00560-3;O00560-2	SDCBP		5.18325e+06	4.38096e+06	8.52215e+06	3.73369e+06	4.57454e+06	2.59423e+06	4.38755e+06	2.64158e+06	2.80733e+06	1.72278e+06	1.73897e+06	2.43135e+06
O00566	MPHOSPH10		1.24291e+07	1.51331e+07	1.20868e+07	1.48662e+07	1.4888e+07	1.61976e+07	1.21616e+07	1.28264e+07	1.07491e+07	9.5533e+06	9.50974e+06	9.99076e+06
O00567	NOP56		5.89767e+07	6.85025e+07	6.85336e+07	1.03966e+08	9.81512e+07	8.67875e+07	7.0246e+07	6.15204e+07	7.52404e+07	7.89509e+07	6.21489e+07	6.74605e+07
O00571;O00571-2;O15523-2;O15523	DDX3X;DDX3Y		5.84115e+07	7.62803e+07	6.91676e+07	4.38838e+07	4.5268e+07	4.19773e+07	8.41457e+07	6.80651e+07	6.77508e+07	7.46426e+07	7.17739e+07	6.5277e+07
O00584	RNASET2		685319	924333	549944	658445	718990	466774	423060	613220	838355	389523	379784	481045
O00592-2;O00592	PODXL		1.31839e+06	5.86175e+06	3.86794e+06	3.01863e+06	3.1927e+06	2.70195e+06	1.81019e+06	2.98002e+06	4.64298e+06	5.23275e+06	5.77251e+06	5.53608e+06
O00622	CYR61		2.00576e+06	5.18039e+06	4.8444e+06	656210	3.4947e+06	80040	2.55824e+06	970854		5.23038e+06	3.12405e+06	6.08712e+06
O00629	KPNA4		1.94618e+07	4.41705e+07	4.08918e+07	2.31989e+07	2.0063e+07	1.89016e+07	3.62311e+07	4.59694e+07	3.05237e+07	2.70714e+07	2.7617e+07	3.52916e+07
O00712;O00712-5;O00712-2;O00712-4	NFIB		618011	650731				394565		550383	509168	599699		589939
O00716-2;O00716	E2F3	E2F3		548436	226396				411160	194782	2.68688e+06
O00743-2;O00743;O00743-3	PPP6C		3.99004e+06	3.04028e+06	3.48655e+06	3.96078e+06	2.86915e+06	4.63682e+06	5.11014e+06	4.29134e+06	4.63144e+06	6.72316e+06	8.48444e+06	8.15091e+06
O00746-2;O00746	NME4		2.45373e+06	3.13362e+06	2.8935e+06	7.49462e+06	6.46764e+06	2.46761e+06	4.23996e+06	4.62869e+06	6.03842e+06	6.40829e+06	2.39706e+06	2.8339e+06
O00754-2;O00754	MAN2B1		3.47791e+06	3.80545e+06	2.85278e+06	1.29614e+06	890267	859536	4.57424e+06	5.39994e+06	3.52722e+06	2.20156e+06	1.81404e+06	2.62892e+06
O00762;O00762-2;O00762-3	UBE2C		7.19602e+06	7.48042e+06	7.33474e+06	2.46378e+06	1.21565e+06	799931	6.16993e+06	5.95072e+06	4.96415e+06	1.21352e+07	1.29411e+07	1.26063e+07
O00763-3;O00763-2;O00763	ACACB		480753	572607	79524.8			1.00425e+06	633273	1.03091e+06		100190		1.15053e+06
O00764;O00764-3;O00764-2	PDXK		2.72629e+07	2.53087e+07	3.50691e+07	1.08882e+07	1.8734e+07	5.44025e+06	2.171e+07	1.71028e+07	2.22957e+07	3.65083e+07	2.59137e+07	2.31567e+07
O00767	SCD		1.76295e+06	2.35045e+06	1.42407e+06	7.76365e+06	8.53523e+06	6.87638e+06	4.74582e+06	5.49966e+06	8.79805e+06	949586	2.08819e+06	1.65431e+06
O14490-7;O14490;O14490-3;O14490-5;O14490-2;O14490-4;O14490-6	DLGAP1				276055		141026	147482			439325	444332	329647
O14493	CLDN4								5.40198e+06	3.61663e+06		1.56515e+06
O14494;O14494-2	PPAP2A		783370	1.16719e+06	310082	1.31567e+06	1.38443e+06	1.05145e+06	973139	586390	727802	248602	342103	717399
O14497;O14497-2;O14497-3	ARID1A		1.78056e+06	1.93313e+06	2.38531e+06	5.62745e+06	5.64591e+06	5.7215e+06	3.40851e+06	3.85804e+06	3.39119e+06	3.35419e+06	3.33958e+06	4.60364e+06
O14519;O14519-2	CDK2AP1		3.90827e+06	3.26044e+06	3.71262e+06		447859	189647	5.57551e+06	1.16496e+07	5.87724e+06	2.0977e+06	2.08923e+06	6.99842e+06
O14521-2;O14521;O14521-4	SDHD		7.38285e+06					9.84433e+06	8.30874e+06	8.97212e+06	7.45445e+06	488181	1.42962e+06	2.12321e+06
O14524-2;O14524	TMEM194A					871722	696860	678800			622095		418855	674738
O14530;O14530-2	TXNDC9		5.92265e+06	5.97481e+06	4.96031e+06	3.94007e+06	4.22619e+06	4.12225e+06	4.39974e+06	3.88046e+06	3.33793e+06	6.49951e+06	5.60751e+06	6.78384e+06
O14545	TRAFD1			72453.5	92856.4	440029	628916	417589	297552	212166	289424	177195		480729
O14548	COX7A2L		1.71712e+07	7.31328e+06	1.20707e+07	8.60351e+06	3.92913e+06	4.65836e+06	1.2818e+07	1.49716e+07	9.57032e+06	1.02962e+07	7.85004e+06	9.27108e+06
O14561	NDUFAB1		1.80797e+07	2.65452e+07	3.13882e+07	2.76903e+07	4.50847e+07	3.29463e+07	4.77967e+07	2.82067e+07	3.00685e+07	3.30004e+07	2.43655e+07	3.28845e+07
O14562	UBFD1		588176	2.49864e+06	2.74644e+06	1.80697e+06	751807	2.11968e+06	2.60525e+06	2.25997e+06	650237	512905	4.56708e+06	4.89307e+06
O14576-4;O14576-3;O14576-5;O14576-2;O14576	DYNC1I1			532569	1.08189e+06					1.24513e+06	1.73219e+06	417763
O14578;O14578-4;O14578-3	CIT		200297	361166	206762	657042	864134	1.567e+06	878797	972075	454965	409161	443558	804799
O14579;O14579-2;O14579-3	COPE		3.04171e+07	2.21074e+07	2.83453e+07	1.45013e+07	1.25022e+07	1.15774e+07	1.89554e+07	2.04615e+07	3.14375e+07	2.72391e+07	2.98883e+07	2.58858e+07
O14617-5;O14617-4;O14617;O14617-2;O14617-3	AP3D1		4.27257e+06	3.52833e+06	3.43666e+06	1.47109e+06	2.06636e+06	1.0653e+06	1.53726e+06	3.11278e+06	3.67304e+06	2.61982e+06	2.78729e+06	2.52697e+06
O14639-2;O14639-6;O14639	ABLIM1		9.38987e+06	8.41466e+06	4.97835e+06	6.44137e+06	5.73353e+06	5.03238e+06	5.34112e+06	7.43538e+06	4.61532e+06	8.92601e+06	5.88689e+06	7.6661e+06
O14639-5;O14639-3;O14639-4	ABLIM1			1.53275e+06		344819				1.23124e+06	958895
O14646-2;O14646	CHD1		223051	146529	333758	179213	173526	177878	551260	397621	480950	302063	428238	333013
O14647-2;O14647	CHD2		207145	244995	97449.4	179000	100241	26585.7	25957.9	47830.8	56112.9	139895	83594.1	97438.6
O14653-2;O14653;O14653-3	GOSR2		6.02923e+06	891887	853606	2.41452e+06	1.87524e+06	1.90262e+06	9.50519e+06	4.15024e+06	1.92539e+06	1.13624e+06	2.58128e+06
O14656	TOR1A	TOR1A	1.97997e+06	1.7582e+06	2.97312e+06	2.42006e+06	1.35023e+06	464048	4.50362e+06	5.36025e+06	6.86449e+06	1.65132e+06	2.7165e+06	2.00182e+06
O14657	TOR1B		1.40538e+06	970511	4.12536e+06	1.68005e+06	2.03448e+06	2.13785e+06	1.42402e+06	3.17142e+06	1.83957e+06	2.57816e+06	2.04422e+06	1.79623e+06
O14662-2;O14662-4;O14662-5;O14662;O14662-3;O14662-6	STX16			248488		1.27225e+06	1.11296e+06	1.53652e+06	316963	387203			354825	1.01657e+06
O14672	ADAM10			1.06e+06	994209	1.79082e+06	1.54907e+06	1.55352e+06	764809	800798	858742	647607	438372	814641
O14672-2	ADAM10					4.79722e+07
O14681-3;O14681	EI24		518487	494993	387379	562843	478243	9.62362e+06	394412	269427	388443	5.45165e+06	995421	507169
O14683	TP53I11		8.05395e+06	7.39651e+06	5.00103e+06	1.33944e+07	1.4503e+07	1.0789e+07	7.20408e+06	7.54035e+06	6.04115e+06	7.12702e+06	1.71546e+06	5.49745e+06
O14686;O14686-3	KMT2D		10694.7	36980.6	30869.1	9535.71	14710.6	35816		19999.1	46998.3		9057.09	5111.05
O14715;Q99666;Q99666-2	RGPD8;RGPD5				229299			45356.9					36657.7
O14730-2;O14730	RIOK3					195478			212535				183155	284848
O14734	ACOT8			588359	481497	397906	379145	319556	723841	639146	496884	641372	612497	635771
O14735-3;O14735	CDIPT		5.61469e+06	9.61168e+06	9.3951e+06	6.42114e+06	704683	401687	1.84052e+07	1.49418e+07	1.3876e+07	3.60602e+06	6.80371e+06	994908
O14737;O14737-2	PDCD5		2.43342e+07	3.71375e+07	3.50167e+07	2.57195e+07	2.85976e+07	2.732e+07	2.52703e+07	1.61037e+07	3.84033e+07	3.50492e+07	4.31654e+07	6.17667e+07
O14744;O14744-5;O14744-2;O14744-3;O14744-4	PRMT5		1.13291e+07	1.67814e+07	1.47779e+07	7.71699e+06	6.36708e+06	6.19254e+06	1.15236e+07	1.11466e+07	7.61139e+06	1.17523e+07	1.27575e+07	1.20836e+07
O14745;O14745-2	SLC9A3R1		4.61154e+06	3.58818e+06	3.51487e+06	1.64742e+06	2.01584e+06	671765	3.75508e+06	3.10405e+06	3.25429e+06	2.11623e+06	3.88073e+06	3.13256e+06
O14757-2;O14757;O14757-3	CHEK1			388041							288716		357309	390158
O14763-2;O14763	TNFRSF10B			179823							29289.8	46059.3
O14773;O14773-2	TPP1		2.12465e+07	1.42113e+07	1.32661e+07	1.26943e+07	9.03065e+06	6.34203e+06	2.41417e+07	6.40684e+06	2.81615e+07	6.66426e+06	1.52943e+07	8.75759e+06
O14776;O14776-2	TCERG1		4.68622e+06	5.30019e+06	4.99609e+06	6.14119e+06	6.34722e+06	5.49477e+06	7.27626e+06	7.09951e+06	7.37124e+06	6.57081e+06	7.25941e+06	7.07606e+06
O14777	NDC80		709735	2.39212e+06	1.60146e+06	1.26674e+06	1.02092e+06	1.09054e+06	2.87525e+06	1.94355e+06	2.26453e+06	1.59993e+06	1.38489e+06	2.02709e+06
O14786;O14786-3;O14786-2	NRP1		799320	1.3937e+06	1.09559e+06	2.00943e+06	1.92314e+06	1.80091e+06	681742	1.47255e+06	1.69799e+06	901946	1.05166e+06	1.2107e+06
O14787-2;O14787	TNPO2		1.11494e+06	3.90456e+06	3.89495e+06	129762	69131.6	106401	1.87027e+06	2.35056e+06	2.40557e+06	2.15315e+06	1.9171e+06	2.07545e+06
O14791-2;O14791;O14791-3	APOL1	APOL1				1.41184e+06	1.27252e+06	1.00055e+06	3.42012e+06	2.00309e+06	1.81125e+06	1.45187e+06		475225
O14802	POLR3A		849671	1.00785e+06	910371	785696	296417	174405	919969	1.03955e+06	699758	742206	927909	400802
O14818;O14818-2;O14818-4	PSMA7	PSMA7	8.0757e+07	1.00669e+08	8.56196e+07	6.52702e+07	6.62364e+07	5.54431e+07	9.92492e+07	1.18183e+08	8.81363e+07	8.08197e+07	7.48255e+07	7.87387e+07
O14828;O14828-2	SCAMP3		3.57622e+07	3.1851e+07	2.36697e+07	3.17574e+07	3.3929e+07	3.21227e+07	1.47533e+07	1.70294e+07	2.37115e+07	2.65621e+07	3.43863e+07	3.34143e+07
O14874-2;O14874-3;O14874	BCKDK		2.41581e+06	2.70302e+06	5.60275e+06	1.57596e+06	1.48064e+06	3.09004e+06	6.04001e+06	4.0154e+06	4.60835e+06	2.68768e+06	2.99388e+06	2.14459e+06
O14879	IFIT3		477482			1.48303e+06	680428	439089	2.15373e+06	3.35945e+06	1.83195e+06
O14880	MGST3		2.45732e+07	2.49277e+07	2.80883e+07	2.40864e+07	1.97658e+07	1.7373e+06	4.46207e+07	4.69497e+07	2.49792e+07	1.21191e+07	2.89815e+07	1.85565e+07
O14893-5;O14893-3;O14893-2;O14893	GEMIN2		1.21846e+06	1.22637e+06	1.00725e+06	807835	1.14725e+06	883982	373704	851679	514080	1.60199e+06	1.02111e+06	1.0214e+06
O14907	TAX1BP3		9.58847e+06	6.05362e+06	5.91963e+06	5.14618e+06	6.56127e+06	9.08985e+06	4.24835e+06	4.93886e+06	4.72336e+06	5.10891e+06	5.41377e+06	7.46488e+06
O14908;O14908-2	GIPC1		6.31572e+06	8.10789e+06	1.30786e+07	2.2623e+06	4.5867e+06	3.91399e+06	7.24719e+06	6.88251e+06	5.61913e+06	1.14589e+07	1.72878e+07	9.27326e+06
O14920-4;O14920-2;O14920	IKBKB	IKBKB			101849			101307	136861		52338.1	67298.2	127175	479101
O14925	TIMM23		1.63013e+07	2.12096e+07	3.43384e+07	4.20077e+07	2.72948e+07	3.34432e+07	3.22504e+07	3.31986e+07	6.24698e+07	3.25998e+07	2.53152e+07	3.00984e+07
O14929;O14929-2	HAT1		3.19286e+07	2.87959e+07	3.16916e+07	1.17639e+07	6.26452e+07	1.2194e+07	3.33497e+07	4.30354e+07	3.86657e+07	2.58995e+07	2.50306e+07	2.52685e+07
O14933;O14933-2	UBE2L6		2.35578e+06	6.74547e+06	9.29733e+06	1.79408e+06	3.33623e+06	1.08927e+06	4.5638e+07	4.01739e+07	3.09942e+07	3.64562e+06	3.64788e+06	3.89404e+06
O14936-3;O14936;O14936-4;O14936-6;O14936-2;O14936-5	CASK		2.59257e+06	3.39987e+06	4.47258e+06	7.83298e+06	8.27189e+06	6.70271e+06	3.98323e+06	6.52154e+06	5.57742e+06	2.88414e+06	2.52409e+06	4.75711e+06
O14939-3;O14939-4;O14939	PLD2						60635.5						57660.4
O14949	UQCRQ		2.69025e+07	2.26558e+07	1.99223e+07	3.08291e+07	2.49986e+07	2.90567e+07	2.31448e+07	3.55452e+07	2.75723e+07	2.9324e+07	2.37546e+07	2.22479e+07
O14950;P19105	MYL12B;MYL12A		1.92219e+08	2.16676e+08	2.51352e+08	1.13619e+08	1.1746e+08	9.4605e+07	2.5957e+08	2.3453e+08	1.24602e+08	1.70425e+08	1.84725e+08	2.05358e+08
O14957	UQCR11			2.79876e+06	3.76604e+06	1.327e+06			4.09843e+06	3.61891e+06	4.80046e+06	1.30068e+06
O14964;O14964-2	HGS		8.18201e+06	1.76811e+07	5.41568e+06	5.52206e+06	5.86135e+06	4.87072e+06	6.85702e+06	4.90185e+06	4.21573e+06	7.5551e+06	5.50141e+06	7.60765e+06
O14965	AURKA	AURKA	340620	623461	576180		52689.2	449436	316476	195883	248257	255755	333358	332940
O14967;O14967-2	CLGN						103963		218816				542262
O14972-2;O14972	DSCR3		1.26169e+06	2.37817e+06	2.46211e+06	691400	943628	786096	913453	1.11277e+06	505825	1.11663e+06	1.76428e+06	836622
O14974;O14974-4;O14974-3;O14974-2;O14974-5	PPP1R12A		3.98285e+06	6.25886e+06	5.03348e+06	5.78521e+06	5.54842e+06	5.56351e+06	4.13901e+06	5.37682e+06	5.92483e+06	7.56934e+06	5.51826e+06	6.76439e+06
O14976-2;O14976	GAK			180381	95670.5	30374	21561.4	15967.5		70575.4	980132	44415.6	38374.3	25670.7
O14979	HNRNPDL		1.23365e+08	9.43078e+07	1.21332e+08	1.05704e+08	9.79155e+07	8.90401e+07	1.06682e+08	1.26379e+08	1.3497e+08	1.06823e+08	1.06108e+08	9.1825e+07
O14979-3;O14979-2	HNRNPDL		4.2626e+06	5.23322e+06	7.07328e+06	1.32205e+07	7.0091e+06	7.1629e+06	5.51708e+06	4.50516e+06	6.90947e+06	3.79336e+06	5.60542e+06	8.61117e+06
O14980	XPO1	XPO1	5.04154e+07	5.22927e+07	4.99871e+07	2.60115e+07	2.23945e+07	2.15866e+07	5.18017e+07	5.95062e+07	4.80221e+07	4.66215e+07	4.81039e+07	4.65978e+07
O14981	BTAF1		639902	724169	958630	156043	212765	114055	938883	411234	689412	544867	664946	545881
O14983;O14983-2;O14983-3	ATP2A1		194789	169277	189154					237368	173622
O15014	ZNF609		27023.8	133549	217012	404758	142135	495368	348021	810343	195730	459069	398511	275042
O15020-2;O15020	SPTBN2		218666	106981	135453	96743.8	33419.3	122426	126493	144715	87897.8	166304	209532	135042
O15027-2;O15027-4;O15027-3;O15027	SEC16A		1.78946e+06	1.52668e+06	2.60574e+06	1.38458e+06	1.1916e+06	816184	3.25479e+06	2.4482e+06	2.22358e+06	2.43983e+06	2.15765e+06	2.25055e+06
O15027-5	SEC16A		92910.2									123734	121875
O15031	PLXNB2		4.24669e+06	5.70173e+06	6.62336e+06	9.89315e+06	1.11845e+07	1.02779e+07	8.46481e+06	1.00462e+07	8.29805e+06	5.72187e+06	5.75605e+06	6.48554e+06
O15042;O15042-2;O15042-3	U2SURP		1.15574e+07	1.40563e+07	1.12079e+07	1.29062e+07	1.2232e+07	1.24248e+07	1.06536e+07	1.24781e+07	1.029e+07	1.60751e+07	1.36567e+07	1.41677e+07
O15047	SETD1A		157936	262527	200120	636241	281002	404560	186627	273376	383423	179217	495922	338031
O15066;O15066-2	KIF3B		307406	94449.2	167615		65675.9		106906	30880.8	83715.7	236048	278910	188360
O15067	PFAS		5.96246e+06	6.43149e+06	5.54973e+06	1.02123e+06	1.99136e+06	1.08613e+06	4.33078e+06	5.60563e+06	6.57393e+06	5.62299e+06	5.90021e+06	5.39307e+06
O15078	CEP290				542082		495383	488230		60433.9		356397		524252
O15084-2;O15084;O15084-4;O15084-1	ANKRD28		917419	1.15266e+06	1.01305e+06	967111	549006	645312	964926	634146	1.18362e+06	684402	1.32761e+06	1.05536e+06
O15091-4;O15091-2;O15091;O15091-3	KIAA0391		290817	652665	968074	921399	886864	411053	782288	1.57465e+06	1.46765e+06	657702	194374	242965
O15111	CHUK	CHUK		1.34184e+06	1.84527e+06	305028			103697	91651.1		1.17063e+06	834076	862563
O15116	LSM1		2.33529e+06	6.46844e+06	6.43961e+06	861232	2.16184e+06	2.79575e+06	5.40345e+06	2.43391e+06	1.85547e+06	4.76164e+06	4.43777e+06	5.50303e+06
O15118;O15118-2	NPC1		3.78533e+06	4.59102e+06	3.80938e+06	2.72677e+06	1.99736e+06	2.6936e+06	2.87554e+06	4.37478e+06	3.32552e+06	3.00347e+06	2.51572e+06	2.46027e+06
O15120;O15120-2	AGPAT2			906128	1.67383e+06				2.43524e+06	2.80172e+06	1.17556e+06	304989		501057
O15121	DEGS1		3.84635e+06	3.81719e+06	3.62574e+06	5.18876e+06	3.99612e+06	3.79074e+06	5.35029e+06	4.22615e+06	4.5344e+06	2.96334e+06	4.52559e+06	2.27084e+06
O15126;O15126-2	SCAMP1		7.44476e+06	7.33281e+06	2.05895e+06	7.0189e+06	2.80878e+06	2.75486e+06	7.31157e+06	5.83632e+06	2.36157e+06	1.01239e+06	9.35702e+06	3.25334e+06
O15127	SCAMP2		3.37897e+06	4.30225e+06	8.84035e+06	1.25204e+07	1.59666e+07	1.4735e+07	4.02625e+06	8.62653e+06	8.1739e+06	5.51477e+06	4.78546e+06	9.66828e+06
O15143	ARPC1B		4.17786e+07	3.89321e+07	3.65235e+07	3.05909e+07	3.38074e+07	2.87518e+07	3.03307e+07	3.4678e+07	3.15725e+07	4.65096e+07	4.07246e+07	4.07436e+07
O15144	ARPC2		5.23807e+07	6.00705e+07	4.93531e+07	4.43243e+07	4.25545e+07	4.57746e+07	4.30893e+07	4.41239e+07	4.065e+07	6.53443e+07	4.8359e+07	4.91652e+07
O15145	ARPC3		3.34167e+07	3.6003e+07	3.94545e+07	2.67098e+07	2.9212e+07	2.92736e+07	3.41427e+07	2.562e+07	3.19047e+07	3.92686e+07	4.22119e+07	4.03244e+07
O15160;O15160-2	POLR1C		2.36243e+07	2.14992e+07	3.15172e+07	1.56895e+07	2.38898e+07	1.36294e+07	1.76327e+07	1.75781e+07	1.9231e+07	2.38262e+07	2.59984e+07	2.8102e+07
O15162-2;O15162	PLSCR1		1.68513e+06	1.26476e+06	2.01067e+06	4.2998e+06	6.33905e+06	3.12756e+06	7.10185e+06	5.6476e+06	3.30243e+06	2.12795e+06	1.4162e+06	1.21362e+06
O15164-2;O15164	TRIM24			218360	76591.8	325421	398503	357925	113168	211025	81557.1		140250	83297.6
O15173;O15173-2	PGRMC2		2.00576e+07	4.05515e+07	4.78584e+07	7.56102e+07	6.33397e+07	6.6092e+07	4.43105e+07	4.94848e+07	4.11793e+07	5.00482e+07	4.74664e+07	4.53086e+07
O15182	CETN3		1.07342e+06	1.70383e+06	1.5304e+06	531748	698970	514420	738736	988734	704822	617077	868589	751907
O15198-2;O15198;Q99717	SMAD9;SMAD5	SMAD5;SMAD9										1.03185e+06
O15212	PFDN6		1.24255e+07	1.42122e+07	1.17461e+07	6.17333e+06	6.86019e+06	6.45795e+06	1.76308e+07	1.42869e+07	1.21237e+07	1.27196e+07	1.45312e+07	1.41567e+07
O15213	WDR46		7.7352e+06	6.53868e+06	5.92215e+06	1.1443e+07	9.20174e+06	8.32232e+06	7.72007e+06	5.4948e+06	6.01838e+06	4.66789e+06	4.56889e+06	7.42551e+06
O15226;O15226-2	NKRF		485579	718097	388407	1.24494e+06	1.49972e+06	1.06728e+06	1.08008e+06	720002	587223	1.46352e+06	455928	165213
O15228;O15228-2	GNPAT		1.05734e+06	1.53169e+06	1.32247e+06	1.28336e+06	879811	1.11722e+06	2.29468e+06	2.53511e+06	3.58352e+06	895282	974202	928809
O15231-3;O15231-2					371373	687011		776174	1.53766e+06	396639	448463
O15231-6;O15231-8			8.99896e+06	9.73205e+06	6.58475e+06	7.75777e+06	7.75661e+06	5.83405e+06	8.89341e+06	9.37446e+06	1.07597e+07	1.34151e+07	9.5203e+06	1.14154e+07
O15234	CASC3					367594	106381	303992	57116.8					432284
O15235	MRPS12		1.05015e+07	1.22868e+07	9.09021e+06	1.21832e+07	1.34347e+07	1.41611e+07	1.62427e+07	1.34941e+07	1.41897e+07	1.25794e+07	7.15702e+06	7.93961e+06
O15240	VGF		1.35712e+06	1.28478e+06	992384	377056	331313	302130	104243	648384	275451	308520	558172	508201
O15243	LEPROT		1.87752e+06					5.6894e+06			3.21966e+06
O15247	CLIC2						570119			1.26825e+06	1.69342e+06
O15258	RER1		2.33502e+07	2.53924e+07	1.71193e+07	4.47452e+07	3.95561e+07	3.49615e+07	1.74669e+07	2.1673e+07	1.53495e+07	2.6883e+07	2.82716e+07	2.8938e+07
O15260;O15260-2;O15260-3	SURF4		8.92967e+07	9.11276e+07	6.55431e+07	1.04658e+08	7.53701e+07	4.23847e+07	1.21645e+08	1.24613e+08	8.36166e+07	6.98181e+07	6.11469e+07	5.19088e+07
O15265;O15265-2	ATXN7				59766.8	182263	133760	160438	72512.9			89428.6	69507.3
O15269	SPTLC1		1.11305e+07	1.1951e+07	1.04631e+07	1.9308e+07	2.58672e+07	1.56334e+07	1.1906e+07	1.02337e+07	1.03679e+07	1.24531e+07	1.37519e+07	1.10492e+07
O15270	SPTLC2		2.63526e+06	1.55112e+06	3.43081e+06	5.43609e+06	3.88246e+06	3.38418e+06	4.28883e+06	3.73133e+06	4.10367e+06	3.22528e+06	2.55787e+06	2.81567e+06
O15287	FANCG			98340.5	148414				146928	178242		32451.2	116737	102214
O15294;O15294-3;O15294-2;O15294-4	OGT		4.39407e+06	6.46998e+06	4.58083e+06	4.30632e+06	6.0346e+06	4.60076e+06	5.80425e+06	6.89938e+06	4.47167e+06	5.50266e+06	5.22166e+06	5.10376e+06
O15297-2;O15297	PPM1D		632219		490669	423389	459317	241997		541532		360188	368471	381288
O15305;O15305-2	PMM2		1.91275e+06	3.00939e+06	4.47369e+06	2.13407e+06	1.91621e+06	1.10315e+06	2.99347e+06	2.05994e+06	528913	3.04851e+06	2.35167e+06	3.2294e+06
O15318	POLR3G		754946		549097	250555		308945	609005	675134	655519	626138	653927	785054
O15347	HMGB3		1.37474e+07	1.77099e+07	1.50873e+07	1.01534e+07	1.6578e+07	1.41678e+07	8.9214e+06	8.73895e+06	1.11696e+07	2.49314e+07	2.21075e+07	9.45309e+06
O15355	PPM1G		5.15e+07	5.10957e+07	4.34055e+07	3.40887e+07	3.37134e+07	3.02174e+07	3.17305e+07	4.03445e+07	4.543e+07	6.42161e+07	5.25525e+07	6.21178e+07
O15357;O15357-2	INPPL1			78094.1	59621.7	1.88283e+06	1.65133e+06	670725	527937	367845	332530	2.81559e+06	201615	2.12406e+06
O15371-2;O15371-3;O15371	EIF3D		6.17607e+07	5.63351e+07	5.0096e+07	4.21643e+07	4.02784e+07	3.69606e+07	4.78893e+07	5.13681e+07	4.20604e+07	5.52051e+07	5.9829e+07	5.09745e+07
O15372	EIF3H		2.19717e+07	3.63196e+07	3.53725e+07	1.51251e+07	1.47209e+07	1.35361e+07	3.14759e+07	3.92461e+07	4.77476e+07	3.43185e+07	2.84715e+07	3.99635e+07
O15379;O15379-2	HDAC3			640474	904465		486190		1.44704e+06	1.11624e+06	761966	683260	484551	1.50571e+06
O15381-3;O15381-2;O15381-5;O15381;O15381-4	NVL		712826	669524	404301	343628	287316	178420	564603	614460	833617	404995	117898	106953
O15382;O15382-2	BCAT2		2.89307e+06	2.64326e+06	2.5119e+06	643044	308460	335018	4.7029e+06	5.8256e+06	2.77858e+06	757470	1.37366e+06	809623
O15392-5;O15392-4;O15392;O15392-2	BIRC5	BIRC5	7.84385e+06	7.12709e+06	1.1216e+07	8.58475e+06	6.07818e+06	5.65423e+06	1.29136e+07	1.30159e+07	8.39346e+06	4.05592e+06	4.52607e+06	2.77302e+06
O15397;O15397-2	IPO8		1.29152e+06	1.85827e+06	1.74841e+06	979282	898583	791504	1.7502e+06	1.99475e+06	1.78109e+06	1.89886e+06	1.72812e+06	1.32527e+06
O15400-2;O15400	STX7		2.67129e+07	5.61484e+06	8.67465e+06	1.16582e+07	9.5778e+06	1.1493e+07	8.7709e+06	6.02464e+06	1.14158e+07	8.00768e+06	1.65818e+06	8.24896e+06
O15438-2;O15438;O15438-4	ABCC3		38645	468965	200160					28672.1	83885.6	539314		738213
O15439-2;O15439;O15439-4;O15439-3	ABCC4		143198	134992	141571	267832	585842	270342	1.19948e+06	738934	650085	150442	146520	1.41179e+07
O15440-5;O15440	ABCC5			62209.5	417797	102889	391496			234818			136719
O15446;O15446-2	CD3EAP		1.84733e+07	1.86818e+07	1.66274e+07	3.36368e+07	3.32761e+07	2.97719e+07	1.57862e+07	1.85832e+07	1.57068e+07	2.15407e+07	2.25566e+07	2.07594e+07
O15460;O15460-2	P4HA2		1.8946e+07	2.81059e+07	2.78243e+07	3.9231e+07	3.80208e+07	3.56914e+07	3.83107e+07	4.71779e+07	4.09158e+07	2.53588e+07	1.90149e+07	2.24107e+07
O15479	MAGEB2		3.18342e+07	4.40935e+07	4.28864e+07	4.80962e+07	4.44625e+07	3.75307e+07	3.27742e+07	3.61286e+07	3.63493e+07	6.11318e+07	3.9265e+07	4.93451e+07
O15484	CAPN5					299775		362073	103824	1.0841e+06
O15498;O15498-2	YKT6		2.58502e+07	1.78649e+07	1.44675e+07	9.96396e+06	5.92387e+06	6.16293e+06	8.97583e+06	1.05879e+07	8.58231e+06	1.62888e+07	1.54342e+07	2.04629e+07
O15504;O15504-2	NUPL2		664947	1.69421e+06	1.38436e+06	560380	832595	471332	1.84833e+06	911460	1.76933e+06	857829	984954	510231
O15511;O15511-2	ARPC5		2.34041e+07	1.32067e+07	1.84084e+07	1.94744e+07	1.92745e+07	1.54385e+07	6.30025e+06	8.54477e+06	1.12546e+07	2.24054e+07	2.61459e+07	2.7209e+07
O15514	POLR2D		1.39469e+07	1.78245e+07	1.76757e+07	1.13195e+07	1.40365e+07	1.70096e+07	1.3731e+07	1.60848e+07	1.76192e+07	1.2136e+07	9.6716e+06	7.4661e+06
O15516	CLOCK											247445
O15530-2;O15530-3;O15530;O15530-4;Q6A1A2;O15530-5	PDPK1;PDPK2P	PDPK1	472495	1.51639e+06	1.08662e+06			875965	269889	587422	375941			325079
O15533-2;O15533;O15533-3	TAPBP	TAPBP	1.4158e+07	8.62933e+06	8.50895e+06	4.72935e+07	4.99264e+07	6.35653e+07	5.53581e+07	5.74186e+07	5.8022e+07	1.2689e+07	1.56321e+07	1.28044e+07
O15554	KCNN4		1.27616e+06	1.19346e+06	1.25353e+06	1.13505e+06	984561	842887	1.34306e+06	1.23987e+06	832877	1.08462e+06	950679	677788
O43143	DHX15		4.71677e+07	5.11977e+07	5.23638e+07	4.91811e+07	5.45171e+07	5.27098e+07	6.19539e+07	5.9284e+07	6.33727e+07	5.10109e+07	6.23849e+07	4.96585e+07
O43148;O43148-2	RNMT		9.97668e+06	1.12206e+07	1.08058e+07	1.0824e+07	9.97589e+06	1.11541e+07	1.36062e+07	1.20743e+07	1.35939e+07	1.77433e+07	1.76942e+07	1.40401e+07
O43156	TTI1		1.04323e+06	326362	947069	391168	584349	420212	806137	1.25178e+06	1.10814e+06	626376	726074	740692
O43159	RRP8		1.47628e+06	5.16326e+06	2.95558e+06	7.61372e+06	7.08256e+06	8.5382e+06	2.42109e+06	5.29467e+06	2.0746e+06	7.03795e+06	5.72588e+06	3.19562e+06
O43166-3;O43166-2;O43166	SIPA1L1		274543	264037	369962	410778	327355	359948	441242	563897	472869	535982	525762	263038
O43169	CYB5B		5.16052e+07	4.27839e+07	7.4957e+07	7.42904e+07	8.45392e+07	7.39402e+07	6.44071e+07	5.55592e+07	6.74371e+07	4.92447e+07	4.20949e+07	6.0808e+07
O43172-2;O43172	PRPF4		1.17578e+07	1.44056e+07	1.86322e+07	1.33371e+07	1.91852e+07	1.81747e+07	1.67051e+07	2.17077e+07	1.47026e+07	1.77034e+07	1.88903e+07	1.38311e+07
O43175	PHGDH		7.9507e+07	1.01073e+08	8.43799e+07	5.82518e+07	5.60279e+07	5.61788e+07	5.41115e+07	6.31913e+07	5.71224e+07	1.00466e+08	9.36501e+07	8.68699e+07
O43181	NDUFS4		7.01522e+06	5.93767e+06	6.08967e+06	8.44134e+06	8.44114e+06	9.66626e+06	3.18836e+06	3.9393e+06	4.37812e+06	4.51371e+06	5.20577e+06	5.46768e+06
O43237;O43237-2	DYNC1LI2		1.18153e+06	4.02234e+06	6.39839e+06	450014	514171	1.11061e+06	3.27644e+06	2.54901e+06	3.22467e+06	3.60725e+06	3.52808e+06	2.29332e+06
O43242;O43242-2	PSMD3	PSMD3	2.98222e+07	3.30441e+07	3.27801e+07	2.28743e+07	2.15999e+07	2.07292e+07	3.37301e+07	2.8429e+07	2.85068e+07	2.97697e+07	2.90034e+07	2.47011e+07
O43251-8;O43251-6;O43251-5;O43251;O43251-10;O43251-2;O43251-3	RBFOX2		2.41958e+07	7.78381e+06	8.33317e+06	1.3363e+07	1.04753e+07	1.0692e+07	7.22329e+06	1.06892e+07	5.34283e+06	9.55407e+06	7.62176e+06	1.36294e+07
O43252	PAPSS1		1.18135e+07	5.80016e+06	2.84865e+06	2.0246e+06	1.88371e+06	1.6013e+06	5.95993e+06	5.34805e+06	5.75178e+06	7.08903e+06	6.72854e+06	2.47363e+06
O43264;O43264-2	ZW10		6.32812e+06	6.17101e+06	6.74783e+06	5.20018e+06	5.4802e+06	4.01028e+06	6.27625e+06	6.00916e+06	6.587e+06	7.70744e+06	7.65773e+06	9.62114e+06
O43286	B4GALT5		799320	530538	470067	549841	468880	599497	1.01268e+06	738408	565866	551630	744820	903001
O43290	SART1		1.65978e+07	1.65582e+07	1.87985e+07	2.87556e+07	3.15698e+07	2.81231e+07	1.51629e+07	1.73836e+07	1.5429e+07	2.38553e+07	2.23682e+07	2.39186e+07
O43292;O43292-2	GPAA1		3.98672e+06	3.92342e+06	3.09437e+06	7.184e+06	6.7838e+06	6.33807e+06	5.98763e+06	6.76196e+06	5.47047e+06	7.40681e+06	6.6133e+06	6.32369e+06
O43293-2;O43293	DAPK3		1.30437e+06	1.64292e+06	1.96723e+06	340430			893779	1.1604e+06	1.18089e+06	902482	1.11237e+06	585431
O43294-2;O43294	TGFB1I1		528210	781614	349542		32208.9				580721	1.74714e+06	442882	1.44447e+06
Q5CZA5-2;Q5CZA5;O43296	ZNF805;ZNF264										1.26475e+07
O43299;O43299-3;O43299-2	AP5Z1		1.06758e+06		153172		112512	143139	89052.1			62877.3	1.12236e+06	79799.5
O43301	HSPA12A		469251	722119	1.14619e+06	471516	1.0027e+06	459256	1.26541e+06	1.37372e+06	891023	537721	886050	782527
O43303-2;O43303	CCP110				85120.7	306431	362113	330621	351630	334714		224023	72703.5	232649
O43309-2;O43309	ZSCAN12				132187		187940	423657				118610		150668
O43324;O43324-2	EEF1E1		1.821e+07	3.4246e+07	3.31178e+07	1.60201e+07	1.1326e+07	8.02393e+06	2.63978e+07	1.48743e+07	3.71138e+07	1.73021e+07	1.73687e+07	1.87412e+07
O43347	MSI1		1.20408e+06	1.45856e+06	1.48323e+06	1.12792e+06	1.11966e+06	707130	2.20153e+06	2.1543e+06	2.64876e+06	2.70208e+06	3.43026e+06	2.83317e+06
O43361;Q8IVP9;Q8TF45;Q7Z340;Q13398-8;Q9Y2P7;Q7Z340-2;Q13398-7;Q13398-3;P52741-2;Q13398;Q13398-2;Q13398-6;Q13398-5;Q9Y2P7-2;Q13106;P52741;Q13398-4	ZNF749;ZNF547;ZNF418;ZNF551;ZNF211;ZNF256;ZNF134;ZNF154									298300
O43379-4;O43379;O43379-2	WDR62								43569.2		59667.6			80267.3
O43390;O43390-3	HNRNPR		1.36934e+08	1.26438e+08	1.31108e+08	1.70109e+08	1.82489e+08	1.59646e+08	1.32492e+08	1.4533e+08	1.26029e+08	1.39144e+08	1.4436e+08	1.58335e+08
O43390-2;O43390-4	HNRNPR		1.92794e+06	1.60665e+06	2.8558e+06		2.90734e+06	1.33173e+06		3.39279e+06
O43395	PRPF3		5.18514e+06	5.49177e+06	4.69835e+06	7.00699e+06	9.23854e+06	7.06764e+06	7.07854e+06	7.38358e+06	8.00749e+06	1.299e+07	6.8903e+06	9.99562e+06
O43396	TXNL1		2.7714e+07	1.99144e+07	2.85802e+07	2.25154e+07	2.00198e+07	1.97869e+07	2.79634e+07	2.57699e+07	1.94489e+07	2.32341e+07	2.31837e+07	3.10899e+07
O43399;O43399-5;O43399-7;O43399-2;O43399-4;O43399-3;O43399-6	TPD52L2		1.74785e+07	2.06274e+07	2.07659e+07	1.39026e+07	1.33192e+07	1.40588e+07	2.43485e+07	1.44804e+07	2.1395e+07	1.7646e+07	1.75847e+07	1.84338e+07
O43402	EMC8		1.30958e+06	1.32067e+06	1.32852e+06	1.94091e+06	1.85107e+06	1.844e+06	1.05941e+06	1.64529e+06	1.02953e+06	1.19859e+06	2.25499e+06	1.42345e+06
O43414-3;O43414-2;O43414	ERI3		2.91419e+06	2.52818e+06	2.1291e+06	1.13016e+06	1.2775e+06	6.60275e+06	3.62106e+06	3.174e+06	2.23001e+06	4.26188e+06	4.55347e+06	2.5051e+06
O43422	PRKRIR		510642	1.09984e+06	1.66012e+06	114278	345435		1.60759e+06	1.28641e+06	1.13722e+06	828953	279281	811543
O43427-2;O43427	FIBP		1.15439e+06	1.2128e+06	620255	456197	559308	313078	716877	1.62624e+06	2.0649e+06	993932	1.38156e+06	461434
O43432-4;O43432;O43432-3	EIF4G3		24358.5			583823				880285	59885.4
O43447;O43447-2	PPIH		1.74435e+07	2.59515e+07	1.57778e+07	1.83764e+07	1.05737e+07	1.02181e+07	1.90354e+07	2.3335e+07	2.06534e+07	1.79133e+07	1.87428e+07	2.44593e+07
O43464;O43464-3;O43464-2;O43464-4	HTRA2		5.56284e+06	7.74215e+06	5.71483e+06	6.39618e+06	7.28784e+06	4.86061e+06	5.68408e+06	6.35098e+06	5.62806e+06	4.43788e+06	5.09148e+06	5.43827e+06
O43482	OIP5				232847	1.7378e+06	224854						256216
O43488	AKR7A2		4.98106e+06	5.24592e+06	2.95246e+06	2.49739e+06	2.76582e+06	2.21435e+06	2.2421e+06	2.21979e+06	2.08886e+06	6.1406e+06	4.97244e+06	5.50668e+06
O43491;O43491-3;O43491-2	EPB41L2		1.37977e+07	2.16551e+07	1.81201e+07	3.47527e+07	3.22766e+07	3.3027e+07	2.9289e+07	2.95859e+07	2.87714e+07	2.61799e+07	2.64018e+07	2.41276e+07
O43491-4	EPB41L2					395426	561110	379249	481302	479519	416063		365368	387995
O43493-4;O43493;O43493-5;O43493-3;O43493-7	TGOLN2		372036	486054	458950	1.13009e+06	1.15031e+06	1.07726e+06	556000	548091	698604	214465	918821	1.12541e+06
O43502;O43502-2	RAD51C		852088	1.28468e+06	1.09509e+06	269887	625559	635390	1.23254e+06	1.7212e+06	1.21531e+06	839830	742051	1.25456e+06
O43504	LAMTOR5		7.1767e+07	6.47027e+07	6.31756e+07	6.4727e+07	8.34412e+07	5.8471e+07	7.67052e+07	6.40962e+07	5.18665e+07	5.60737e+07	7.72843e+07	6.6096e+07
O43505	B4GAT1		188993						1.86296e+06	2.41307e+06	3.69243e+06	230495
O43513	MED7			189878		404953	727860	651423	372699	438808	349596		162221	257400
O43542	XRCC3		183520	114419	166627		174111		322611	341928				183135
O43548-2;O43548	TGM5			884477	456642						437866
O43570-2;O43570	CA12		703202	428859	641109	2.84636e+06	3.49885e+06	937930	718310	1.42343e+06	3.26856e+06	442869	552806	232977
O43572	AKAP10			297090	1.3133e+06	290851	165764	104471	1.07813e+06	1.5552e+06	1.17545e+06	172133	154761	80855.4
O43583	DENR		5.4346e+06	1.61309e+07	1.37609e+07	9.20436e+06	6.81922e+06	7.05401e+06	7.31323e+06	7.47834e+06	9.80208e+06	1.76537e+07	1.60461e+07	1.78372e+07
O43592	XPOT		3.68981e+06	3.49166e+06	3.4041e+06	909799	2.35772e+06	2.42818e+06	2.4725e+06	3.37135e+06	3.56196e+06	4.23001e+06	2.95277e+06	4.13609e+06
O43598;O43598-2	DNPH1		595033		513014							531823	867628
O43615	TIMM44		1.0266e+07	1.2078e+07	1.54008e+07	2.05691e+07	2.02277e+07	1.97209e+07	1.50166e+07	1.6317e+07	1.55325e+07	1.45264e+07	1.35263e+07	1.33001e+07
O43617;O43617-2	TRAPPC3		5.24005e+06	2.06746e+06	2.36878e+06	2.80149e+06	2.25131e+06	2.34479e+06	1.87827e+06	2.05369e+06	2.04824e+06	4.02513e+06	4.2662e+06	3.80826e+06
O43657	TSPAN6		4.79783e+06	1.10128e+06	477556							572026	178597	443195
O43660;O43660-2	PLRG1		3.5551e+07	3.76552e+07	2.7027e+07	4.90718e+07	4.75394e+07	5.06389e+07	2.59628e+07	3.16567e+07	2.45534e+07	3.79252e+07	3.74722e+07	3.83317e+07
O43663-4;O43663;O43663-3;O43663-2	PRC1		2.58134e+06	3.70365e+06	3.68218e+06	1.618e+06	1.28206e+06	574905	2.18465e+06	5.71854e+06	4.11848e+06	3.93537e+06	3.05744e+06	4.71591e+06
O43670-2;O43670;O43670-4;O43670-3	ZNF207		2.26933e+07	2.42936e+07	1.59068e+07	1.50535e+07	1.33711e+07	1.38722e+07	1.6509e+07	1.30099e+07	1.09551e+07	2.15675e+07	2.40477e+07	1.12984e+07
O43674-2;O43674	NDUFB5		7.15127e+06	4.30235e+06	6.33358e+06				3.7625e+06	6.06115e+06	5.32409e+06	8.24741e+06	6.34715e+06
O43676	NDUFB3		5.32775e+06	6.7676e+06	7.2669e+06	1.46414e+07	1.439e+07	1.48024e+07	1.0596e+07	1.00859e+07	7.33019e+06	1.51874e+07	5.72408e+06	9.78797e+06
O43678	NDUFA2		7.32066e+06	8.06796e+06	5.1879e+06	4.65838e+06	4.79984e+06	4.3031e+06	7.2469e+06	8.70402e+06	4.82682e+06	6.06439e+06	7.05521e+06	3.82758e+06
O43681	ASNA1		2.38184e+07	2.09825e+07	2.40194e+07	8.41018e+06	1.10426e+07	8.12315e+06	1.99708e+07	1.57971e+07	1.35286e+07	1.81415e+07	2.577e+07	2.05747e+07
O43683-2;O43683-3;O43683	BUB1		228479	486612	309347	173421		444028	130151	161037		276343	179378	257545
O43684-2;O43684	BUB3		5.59977e+07	8.10433e+07	7.381e+07	4.06699e+07	4.16305e+07	5.10756e+07	6.66857e+07	5.53339e+07	4.10944e+07	8.05057e+07	6.52395e+07	6.27144e+07
O43688-3;O43688;O43688-2	PPAP2C			1.52678e+06		252562	195640		1.38666e+06	2.18179e+06	1.50566e+06			2.0356e+06
O43707;O43707-2;O43707-3	ACTN4		1.17434e+08	1.13246e+08	1.05316e+08	8.26368e+07	8.13329e+07	7.38171e+07	1.02166e+08	1.04719e+08	1.49128e+08	1.26223e+08	1.18507e+08	1.17192e+08
O43708;O43708-3;O43708-2	GSTZ1		1.9425e+07	1.92235e+07	1.84669e+07	2.45171e+07	2.06251e+07	1.5648e+07	1.61764e+07	1.66821e+07	1.50675e+07	1.39734e+07	1.65256e+07	1.10695e+07
O43709-3;O43709	WBSCR22		1.48015e+07	1.38187e+07	1.09025e+07	1.0828e+07	8.2913e+06	5.49697e+06	9.30553e+06	5.19138e+06	6.80797e+06	1.31179e+07	9.57169e+06	1.52454e+07
O43715	TRIAP1		1.13273e+06	1.02209e+06	1.63986e+06	1.25858e+06	878625	1.10436e+06	796939	1.31399e+06	1.0635e+06	1.5411e+06	2.21874e+06	1.82637e+06
O43716	GATC					1.27906e+06	1.07183e+06	1.06947e+06		838205	1.05236e+06	847259	1.64019e+07	775236
O43719	HTATSF1		439506	2.04379e+06	1.90061e+06	3.39223e+06	2.72008e+06	3.43562e+06	1.86189e+06	2.3579e+06	2.8669e+06	1.7502e+06	2.27612e+06	2.80413e+06
O43731;O43731-2	KDELR3					892278					773663
Q99418-2;O43739-2;Q99418;O43739;Q15438-3;Q15438-2;Q15438	CYTH2;CYTH3;CYTH1		523627	588022	553280	633696	654942	862980	197133	692250	810823	1.28667e+06	2.14024e+06	840692
O43741;O43741-2	PRKAB2		1.7208e+06	4.24933e+06	4.9713e+06	107942		786066	3.81556e+06	1.8606e+06	4.48289e+06	1.24079e+06	232313
O43747;O43747-2	AP1G1		7.05512e+06	6.29639e+06	1.15254e+07	8.23774e+06	1.04645e+07	8.85067e+06	9.98052e+06	1.36817e+07	1.26236e+07	1.17829e+07	1.15233e+07	1.30073e+07
O43752;O43752-2	STX6		3.3095e+06	3.23032e+06	1.50843e+06	3.44623e+06	2.98542e+06	2.75193e+06	1.4288e+06	1.68736e+06	1.62666e+06	736875	804987	1.49502e+06
O43760;O43760-2	SYNGR2		1.23689e+07	3.49138e+07	5.33979e+06	1.6017e+07	1.98227e+07	1.35808e+07	9.43779e+06	6.77932e+06	6.85894e+06	8.42357e+06	2.50354e+07	4.76512e+06
O43765	SGTA		1.05401e+07	1.36676e+07	5.45509e+06	4.07058e+06	3.82564e+06	3.49557e+06	1.22425e+07	1.06544e+07	2.16488e+07	1.55206e+07	1.32428e+07	1.25893e+07
O43768-2;O43768;O43768-9;O43768-3;O43768-4;O43768-8	ENSA		1.58331e+07	1.19019e+07	1.1473e+07	3.88525e+06	5.95575e+06	4.82896e+06	6.45963e+06	5.87511e+06	8.12467e+06	1.61249e+07	1.76475e+07	1.46646e+07
O43776	NARS		2.95948e+07	3.19992e+07	3.2509e+07	2.17877e+07	2.13319e+07	2.25817e+07	2.67217e+07	2.99679e+07	2.87028e+07	3.77965e+07	3.91032e+07	3.19842e+07
O43795	MYO1B		1.25162e+07	1.19442e+07	9.71511e+06	1.45749e+07	1.84183e+07	1.59382e+07	1.88295e+07	2.0658e+07	1.38063e+07	1.2054e+07	8.82434e+06	1.24921e+07
O43795-2	MYO1B				237070	316856					106968	173320	140887	75885.7
O43805	SSNA1				190081		438281	414233	973169	507380		697890		708396
O43808	SLC25A17		238741	278779	444124	534016	78520.9	312170	702821	893144	2.12916e+06	145287	723714	21548
O43809	NUDT21		8.28832e+07	7.70289e+07	8.28287e+07	6.38656e+07	4.27131e+07	3.66704e+07	7.63989e+07	9.09744e+07	8.8451e+07	9.47135e+07	9.0588e+07	9.60789e+07
O43813	LANCL1		4.37664e+06	8.62404e+06	7.04809e+06	1.12193e+06	3.38335e+06	545447	9.10869e+06	9.44779e+06	8.05388e+06	5.70893e+06	6.22069e+06	5.1774e+06
O43815;O43815-2	STRN		6.79415e+06	6.58612e+06	5.27085e+06	6.0079e+06	4.02106e+06	4.74893e+06	8.55338e+06	1.02109e+07	5.97744e+06	5.91488e+06	5.42053e+06	6.5921e+06
O43818	RRP9		2.45382e+07	2.93732e+07	1.98981e+07	2.95648e+07	2.73625e+07	2.65754e+07	4.41378e+07	3.42642e+07	3.25059e+07	2.53971e+07	1.98142e+07	2.67667e+07
O43819	SCO2		550973	1.24715e+06	982890	3.30283e+06	2.48339e+06	3.50817e+06	2.00732e+06	2.22892e+06	1.91842e+06	2.12259e+06	1.56673e+06	1.77072e+06
O43823	AKAP8		2.85884e+06	5.68402e+06	4.4367e+06	4.6034e+06	3.43371e+06	3.8328e+06	2.65129e+06	2.9699e+06	4.02896e+06	2.70806e+06	3.59355e+06	2.77679e+06
O43837;O43837-2	IDH3B		5.09222e+07	6.13021e+07	6.5017e+07	3.90532e+07	3.55044e+07	3.34315e+07	6.00548e+07	4.93787e+07	6.63905e+07	3.51449e+07	2.58785e+07	3.46148e+07
O43847;O43847-2	NRD1		2.77248e+06	3.06405e+06	2.66067e+06	1.18903e+06	1.01186e+06	980843	3.33331e+06	2.46943e+06	2.58592e+06	2.88935e+06	3.48507e+06	4.00304e+06
O43852;O43852-3;O43852-6;O43852-5;O43852-10;O43852-15	CALU		6.89704e+07	8.68033e+07	7.87769e+07	1.38668e+08	1.39563e+08	1.15276e+08	1.14836e+08	1.10444e+08	8.51663e+07	9.81754e+07	9.8248e+07	9.19234e+07
O43852-2;O43852-4	CALU		1.12968e+06	2.43754e+06	2.44841e+06	4.1236e+06	2.99081e+06	3.50172e+06	2.01288e+06	2.5756e+06	1.99346e+06	3.32707e+06	2.70327e+06	3.15212e+06
O43854-2;O43854	EDIL3		1.37743e+06	666242	610791	2.28188e+06	1.80348e+06	1.87551e+06	1.25771e+06	145776	859930	934574	216250	187946
O43865;O43865-2	AHCYL1		8.66089e+06	9.99378e+06	8.58192e+06	5.10588e+06	6.65645e+06	7.01795e+06	3.87096e+06	8.77804e+06	4.15398e+06	1.17262e+07	7.92921e+06	1.11249e+07
O43913;O43913-2	ORC5		286459	2.26991e+06	1.21896e+06	2.04549e+06	2.11687e+06	1.50691e+06	2.62632e+06	1.26756e+06	2.5857e+06	1.0657e+06	431663	1.12627e+06
O43920	NDUFS5		2.59563e+07	2.20083e+07	2.26346e+07	1.20013e+07	1.5637e+07	2.14884e+07	1.99601e+07	2.46526e+07	2.2238e+07	1.63753e+07	1.41201e+07	1.40972e+07
O60216	RAD21		1.40439e+07	1.46674e+07	1.52728e+07	1.26995e+07	1.33194e+07	1.06761e+07	1.18231e+07	1.35299e+07	1.14648e+07	8.97427e+06	1.0685e+07	1.26233e+07
O60220	TIMM8A		1.58574e+07	4.13126e+07	3.88165e+07	2.54699e+07	1.35208e+07	1.61757e+07	2.86628e+07	4.05747e+07	5.45762e+07	3.09431e+07	3.47546e+07	3.02734e+07
O60229-2;O60229	KALRN		1.71244e+06	3.48464e+06	2.77809e+06	3.8753e+06	5.82424e+06	767644	578396	828322	3.01981e+06	1.92e+06	1.88646e+06	3.34313e+06
O60231	DHX16		2.46038e+06	2.67829e+06	3.12562e+06	1.65427e+06	1.99644e+06	1.41826e+06	2.49845e+06	4.95533e+06	5.38356e+06	3.70467e+06	3.09569e+06	2.60304e+06
O60232	SSSCA1		4.05519e+06	1.02699e+07	5.71866e+06	4.59916e+06	7.75569e+06	6.61697e+06	6.47153e+06	4.27943e+06	5.33085e+06	7.15835e+06	4.73636e+06	7.86865e+06
O60244	MED14		706761	1.48078e+06	968870	802990	593419	781450	1.26268e+06	1.47989e+06	1.34785e+06	968657	953172	837606
O60245;O60245-2	PCDH7		34731.5	63159.2		179539		144885			168895			154447
O60256-3;O60256;O60256-4;O60256-2	PRPSAP2		4.16977e+06	4.23239e+06	5.75978e+06	1.46767e+06	2.19017e+06	2.58778e+06	3.7386e+06	5.68461e+06	2.95545e+06	3.20613e+06	3.29219e+06	5.3955e+06
O60264	SMARCA5		1.97736e+07	1.78524e+07	1.61194e+07	2.20683e+07	2.44612e+07	2.4531e+07	2.07979e+07	2.27486e+07	1.97767e+07	2.06147e+07	2.01368e+07	1.88688e+07
O60266-2;O60266	ADCY3	ADCY3		52994.2	58639		257409	206340		308421	141679		164695	98676.7
O60271-4;O60271-2;O60271;O60271-9;O60271-5;O60271-3	SPAG9		5.10507e+06	6.50914e+06	5.85886e+06	4.01283e+06	4.56838e+06	4.38371e+06	4.42988e+06	5.58281e+06	3.95207e+06	5.65684e+06	5.69696e+06	6.31968e+06
O60282;O60282-2	KIF5C				329989	1.00676e+06	568025	7.95212e+06		336223	1.10183e+06	413841	453996	579817
O60287	URB1		1.00513e+06	1.52428e+06	1.47396e+06	937273	981527	668116	1.74171e+06	1.89464e+06	1.91602e+06	1.22539e+06	1.51868e+06	1.28627e+06
O60291-4;O60291;O60291-3;O60291-2	MGRN1		454648			172067	161730		790940	410411				129234
O60293-2;O60293	ZFC3H1			115536	31337.8				72781.1	38652.8	82041.8		33699.3
O60306	AQR		4.35058e+06	5.48253e+06	6.12142e+06	2.83934e+06	3.23059e+06	3.08007e+06	1.14173e+07	9.88893e+06	1.81332e+07	4.09851e+06	3.45785e+06	2.86756e+06
O60313-2;O60313;O60313-10;O60313-11;O60313-9;O60313-13	OPA1		6.33009e+06	6.54061e+06	9.25077e+06	9.8491e+06	1.29807e+07	8.95971e+06	8.63375e+06	8.75671e+06	8.10932e+06	6.97576e+06	6.09319e+06	7.06148e+06
O60318;O60318-2	MCM3AP		104646	327737	168411	862749	769317	645282	157414	180772	418818	591733	423841	442515
O60337-5;O60337	2023-03-06											853157	488947	1.06864e+06
O60341;O60341-2	KDM1A		3.35875e+06	4.41204e+06	4.29902e+06	5.13166e+06	3.99504e+06	3.18428e+06	5.52157e+06	5.4943e+06	6.38127e+06	5.33118e+06	5.41777e+06	1.00967e+07
O60343-2;O60343-3;O60343	TBC1D4		174345	163821	190525	347201	68261.5	186115	275742	50371.9	296579	328464	651196	512163
O60427	FADS1		1.19699e+06	827504	706724	1.97843e+06	2.59334e+06	2.11264e+06	3.81029e+06	5.75486e+06	3.78337e+06		172393
O60437	PPL		131066	1.09262e+06	138365	294506	256654	2.77259e+06	352898	84075.5	1.18765e+06	714073	231466	651944
O60443;O60443-3	DFNA5		2.53335e+06	3.83557e+06	3.23165e+06	861166	1.1948e+06		1.89954e+06	2.25938e+06	1.25865e+06	2.44895e+06	2.04403e+06	2.06598e+06
O60447;O60447-2	EVI5					251387		206017		170810
O60476	MAN1A2		318621	209508	313691	325796	188525	172661	355853	474726	282007			167716
O60486	PLXNC1						147790	115169
O60488-2;O60488	ACSL4		2.31157e+06	2.62969e+06	5.78246e+06	6.89997e+06	8.83183e+06	8.31529e+06	7.27655e+06	5.89635e+06	4.15191e+06	3.36973e+06	2.08076e+06	2.85553e+06
O60493;O60493-2;O60493-4	SNX3		1.94986e+07	1.09676e+07	1.23993e+07	5.97201e+06	7.6077e+06	2.88969e+06	7.89224e+06	8.00788e+06	8.0468e+06	1.50603e+07	1.38261e+07	1.61409e+07
O60499;O60499-2	STX10		261000	507993	1.5166e+06	1.46122e+06	1.46869e+06	748225	973315	1.4405e+06	910670	1.01568e+06	780846	549161
O60502-4;O60502;O60502-2;O60502-3	MGEA5		532757	1.63561e+06	1.48676e+06	638509	301715	150266	625519	820454	1.32639e+06	1.86256e+06	2.45701e+06	1.60486e+06
O60506;O60506-2;O60506-3;O60506-4;O60506-5	SYNCRIP		5.14695e+07	4.56966e+07	5.41639e+07	5.93857e+07	5.21455e+07	4.90487e+07	5.58488e+07	6.21733e+07	4.73882e+07	5.53836e+07	6.19966e+07	5.58384e+07
O60507	TPST1						140763	112400						5.27509e+06
O60508	CDC40		1.36135e+06	829659	1.79387e+06	931497	749466	858290	1.24279e+06	1.20197e+06	1.88499e+06	433701	750995	243293
O60518	RANBP6		223752	906157	612676	372064	541244	54506.6	414359	629700	616258	553836	560218	527922
O60524-4;O60524-5;O60524-3;O60524	NEMF		690810	526863	295770	114792	421972	462641	536141	921601	365388	702301	1.03101e+06	297667
O60547-2;O60547	GMDS				872736				415081			210061	339838	370668
O60551	NMT2		227805	157691	469049	546708	263446	440877	397075	267561	529752	674590	564595	746464
O60563	CCNT1		994073	1.41824e+06	2.29379e+06	1.528e+06	2.7478e+06	1.62753e+06	1.42773e+06	592889	784619	2.56721e+06	2.87531e+06	3.32284e+06
O60566-3;O60566	BUB1B		176214	176984	81807.7	307541	378683		73089.3	68726.9	70092.3	96314.2	143656	99352.3
O60568	PLOD3		1.06641e+07	1.15343e+07	1.43475e+07	1.59867e+07	1.49821e+07	1.38089e+07	1.73342e+07	1.72785e+07	1.7238e+07	1.16427e+07	1.07554e+07	1.50486e+07
O60573;O60573-2	EIF4E2		5.98286e+06	9.59503e+06	2.12981e+06	1.54909e+07	1.65379e+06	2.22212e+06	1.2539e+07	1.38007e+07	1.47005e+06	2.06178e+06	1.90406e+06	2.66282e+06
O60610-2;O60610-3;O60610	DIAPH1		4.19969e+06	4.68974e+06	4.2828e+06	3.12239e+06	3.52965e+06	2.75369e+06	4.79196e+06	5.34795e+06	7.03123e+06	5.05491e+06	3.44215e+06	4.89076e+06
O60613	2023-09-15		9.58307e+06	1.02266e+07	9.842e+06	2.22804e+07	2.59811e+07	2.08186e+07	1.57345e+07	1.98056e+07	1.34295e+07	9.02099e+06	5.51017e+06	2.14496e+07
O60645	EXOC3		1.37608e+06	2.45745e+06	1.93992e+06	1.01346e+06	448768	2.34977e+06	1.34998e+06	1.60699e+06	867847	1.07535e+06	325860	968529
O60664-4;O60664;O60664-3;O60664-2	PLIN3		4.89299e+07	6.48643e+07	5.41881e+07	3.59176e+07	4.73716e+07	4.01131e+07	4.49513e+07	4.16989e+07	4.4928e+07	6.36647e+07	5.67869e+07	7.72976e+07
O60671-2;O60671	RAD1			949938					813082	351949	344891	183637
O60675;O15525	MAFK;MAFG					401740	610513							834386
O60678;O60678-2	PRMT3				191653				1.37739e+06	55385.5		107566	134531	25579.6
O60684	KPNA6		2.15673e+07	1.52928e+07	1.32721e+07	1.54761e+07	1.88048e+07	1.612e+07	3.71772e+07	3.78064e+07	2.64517e+07	2.62442e+07	2.2961e+07	3.06634e+07
O60701;O60701-2;O60701-3	UGDH		3.22081e+07	2.76017e+07	4.30527e+07	6.19389e+06	1.35277e+07	5.60103e+06	1.65617e+07	2.69754e+07	2.58941e+07	3.49726e+07	3.64065e+07	4.61251e+07
O60704	TPST2		1.10371e+06	646026	764769	764472	498633	397086	820866	1.12537e+06	1.08166e+06	610498	746942	508712
O60711	LPXN											44320.6	21147.4
O60716;O60716-2;O60716-3;O60716-5;O60716-4;O60716-6;O60716-7;O60716-8;O60716-13;O60716-9;O60716-10;O60716-11;O60716-12;O60716-14;O60716-15;O60716-16;O60716-18;O60716-19;O60716-17;O60716-21;O60716-24;O60716-23;O60716-22;O60716-20;O60716-25;O60716-26;O60716-27;O60716-29;O60716-31;O60716-28;O60716-30;O60716-32	CTNND1		1.70283e+07	2.01665e+07	1.89043e+07	2.73835e+07	2.74334e+07	2.65256e+07	2.80463e+07	2.82712e+07	2.63493e+07	2.16916e+07	2.1272e+07	2.20595e+07
O60721-3;O60721-2;O60721	SLC24A1		882283	2.03599e+06	742948	1.1737e+06	1.27e+06	995000	652821	889473	1.02485e+06	2.59309e+06	2.25595e+06	2.30632e+06
O60725	ICMT		3.97243e+06	3.63687e+06	3.24768e+06	7.53671e+06	7.32911e+06	6.82992e+06	4.30785e+06	3.95706e+06	3.58548e+06	3.40236e+06	1.3062e+06	3.28785e+06
O60732;O60732-2	MAGEC1		6.91538e+06	6.21441e+06	1.19225e+07	5.147e+06	1.36058e+06	2.9769e+06	2.05219e+07	1.76228e+07	1.31529e+07	1.0022e+07	8.13161e+06	5.83718e+06
O60739	EIF1B		1.06426e+06	8.88759e+06	3.5694e+06	1.81823e+06				2.24459e+06		2.80992e+06	1.92737e+06	743912
O60749;O60749-2	SNX2		6.20473e+06	5.61147e+06	6.85729e+06	4.08184e+06	2.88609e+06	4.03241e+06	6.44978e+06	7.42664e+06	7.28096e+06	9.40241e+06	1.26757e+07	1.07844e+07
O60762	DPM1		1.82657e+07	2.13761e+07	2.90146e+07	2.47651e+07	2.28118e+07	1.80487e+07	2.87125e+07	3.14453e+07	2.7312e+07	1.7165e+07	2.01387e+07	1.84107e+07
O60763;O60763-2	USO1		1.23374e+07	1.82777e+07	1.50158e+07	1.37671e+07	1.44542e+07	1.37793e+07	1.67909e+07	1.57425e+07	1.63766e+07	1.77571e+07	1.50479e+07	1.64277e+07
O60783	MRPS14		4.77689e+06	1.17807e+07		7.59267e+06	5.28339e+06	7.70561e+06	9.25149e+06	9.19845e+06	1.05369e+07			7.02697e+06
O60784;O60784-2;O60784-4;O60784-3	TOM1		6.6918e+06	1.26322e+07	1.63039e+07	4.59068e+06	3.1944e+06	3.29947e+06	7.03084e+06	7.65049e+06	8.22846e+06	1.41794e+07	1.29097e+07	1.27728e+07
O60826	CCDC22		1.65655e+06	2.4256e+06	2.32978e+06	742366	809341	957144	1.71704e+06	2.18883e+06	808438	2.09134e+06	4.79698e+06	3.17169e+06
O60828-2;O60828;O60828-4;O60828-5;O60828-6;O60828-3	PQBP1		3.79917e+07	2.86477e+07	3.83287e+07	2.55172e+07	2.04249e+07	1.84092e+07	3.12915e+07	3.48983e+07	3.44956e+07	4.24955e+07	4.12784e+07	3.40085e+07
O60830-2;O60830	TIMM17B		3.42875e+06	9.39373e+06	6.57568e+06	6.06419e+06	5.97392e+06	3.15394e+06	7.36395e+06	5.43308e+06	1.31844e+07	6.45907e+06	6.66412e+06	7.30121e+06
O60831	PRAF2		1.24183e+07	1.97297e+07	1.65831e+07	1.74612e+07	2.68728e+07	2.24733e+07	1.71411e+07	2.0653e+07	1.57928e+07	3.03702e+07	7.2479e+06	2.61093e+06
O60832;O60832-2	DKC1	DKC1	4.80394e+07	5.39429e+07	4.21194e+07	5.40574e+07	4.96107e+07	4.79613e+07	4.06088e+07	5.68778e+07	4.18328e+07	4.73667e+07	4.13907e+07	4.35346e+07
O60841	EIF5B		1.83322e+07	2.0002e+07	2.09282e+07	1.4034e+07	1.64548e+07	1.61126e+07	2.54136e+07	1.77488e+07	2.2898e+07	1.89741e+07	1.70385e+07	2.04945e+07
O60869-2;O60869-3;O60869	EDF1		2.79198e+07	3.68912e+07	1.38386e+07	1.98953e+07	1.57479e+07	1.95685e+07	1.43026e+07	1.46501e+07	1.66347e+07	2.21473e+07	2.59108e+07	2.41774e+07
O60870;O60870-2	KIN		121289			396078			547124	373788	465932	855148	280794	588469
O60879-2;O60879-3;O60879	DIAPH2				53315.2								100903	166744
O60884	DNAJA2		1.44968e+07	2.23883e+07	1.08955e+07	1.20289e+07	1.00204e+07	1.27383e+07	1.94304e+07	1.43405e+07	1.56534e+07	1.74775e+07	2.19257e+07	1.67144e+07
O60885;O60885-2;O60885-3	BRD4		3.33655e+06	1.99789e+06	1.30544e+06	3.75147e+06	4.20448e+06	2.78315e+06	2.82716e+06	2.76193e+06	2.39718e+06	2.89425e+06	2.81318e+06	3.11859e+06
O60888-3;O60888;O60888-2	CUTA		4.76134e+07	5.04385e+07	5.29997e+07	9.95205e+06			3.94041e+07	3.45024e+07	7.36493e+07	2.83765e+07	2.90405e+07	2.28396e+07
O60906	SMPD2		61651		85351.5	247553	215383	186071	138851	165948	114103	64490.3	176666	199903
O60921-2;O60921	HUS1				557150	677582	501389	438606	646012	599388	497058	779858	1.10418e+06
O60925	PFDN1		1.16392e+07	1.08906e+07	1.25636e+07	1.25886e+07	1.06718e+07	1.11578e+07	9.632e+06	7.92484e+06	1.06566e+07	1.25902e+07	1.12369e+07	1.35358e+07
O60934	NBN		2.99597e+06	2.4793e+06	4.55765e+06	7.99515e+06	6.25913e+06	9.22234e+06	5.19315e+06	6.69627e+06	6.70048e+06	3.6761e+06	3.35518e+06	4.52649e+06
O60942-4;O60942-2;O60942;O60942-3	RNGTT				123720					443273	107430
O75027-2;O75027;O75027-3	ABCB7		1.56102e+06	2.29012e+06	2.22979e+06	4.29017e+06	3.48114e+06	4.30618e+06	3.71041e+06	4.13169e+06	4.45958e+06	2.15415e+06	2.31599e+06	1.97485e+06
O75044;P0DJJ0;P0DMP2;Q7Z6B7-2;Q7Z6B7	SRGAP2;SRGAP2C;SRGAP2B;SRGAP1		116266	456889	354037	102723	111794	105877	465452	525587	593507	35438.3	233635	246330
O75051	PLXNA2			863482				2.0716e+06
O75054;O75054-2	IGSF3		51057	115334	122057	53763.8	288594	199935	35227.4	184800	33309.6	41744.9	35819.4	40978.1
O75063	FAM20B		465342	555537	424409	364053		316566	1.38607e+06	1.15474e+06	840947	237044	484798	268882
O75083;O75083-3	WDR1		4.5126e+07	3.82931e+07	3.92237e+07	2.67081e+07	2.59288e+07	2.9171e+07	3.28766e+07	3.03956e+07	3.126e+07	5.04526e+07	4.91059e+07	4.75054e+07
Q14332;O75084	FZD2;FZD7	FZD2				422818	600826	326430	392032	551434
O75116	ROCK2	ROCK2	2.12806e+06	3.28767e+06	2.74705e+06	2.89155e+06	1.82812e+06	1.5566e+06	2.46031e+06	2.7533e+06	2.55662e+06	3.14226e+06	2.33816e+06	3.73876e+06
O75122	CLASP2		98814.2		129970						155423
O75122-3	CLASP2		54180.7	264172	233844	502415	191836	240884	250001	159787	93405.3	105413	95517.1	552466
O75127	PTCD1		98284	94415.5	908678	771992	555997	769960	1.18211e+06	1.25783e+06	1.2458e+06	573321	525058	414362
O75131	CPNE3		1.94555e+07	2.28675e+07	2.0653e+07	9.41873e+06	5.78959e+06	7.20584e+06	1.68689e+07	1.94961e+07	1.74863e+07	2.55763e+07	2.52219e+07	2.32442e+07
O75144-3;O75144;O75144-2	ICOSLG	ICOSLG					2.32246e+06				681440
O75146;O75146-2	HIP1R		1.38795e+06	1.71326e+06	1.11495e+06	1.80094e+06	1.24388e+06	1.5393e+06	1.528e+06	1.93403e+06	1.91047e+06	1.93126e+06	2.39706e+06	1.90352e+06
O75152	ZC3H11A		3.68388e+06	2.9074e+06	3.59319e+06	3.94007e+06	5.49745e+06	4.07564e+06	3.54693e+06	2.81829e+06	3.1285e+06	2.94871e+06	4.14792e+06	4.68396e+06
O75153	CLUH		3.47971e+06	4.01618e+06	3.97649e+06	2.79806e+06	2.57548e+06	2.71119e+06	3.78152e+06	4.04527e+06	3.45588e+06	5.97891e+06	4.47973e+06	4.44325e+06
O75165	DNAJC13		1.92947e+06	1.70171e+06	2.36505e+06	2.39461e+06	2.42764e+06	2.48812e+06	4.09053e+06	3.71813e+06	2.89653e+06	2.07886e+06	1.91767e+06	1.50292e+06
O75170-6;O75170-2;O75170-4;O75170-3;O75170-5;O75170	PPP6R2			848865					1.22513e+06	197531				49516.4
O75175	CNOT3		274067	387781	664785	1.44902e+06	728615	649620	342578	344607	441711	479159	619595	1.11066e+06
O75179-6;O75179-7;O75179-2;O75179;O75179-4	ANKRD17		745833	1.3225e+06	522247	176798	394006	536360	520417	864786	734990	333917	505865	1.06582e+06
O75182-2;O75182	SIN3B								223479	42045.2			159975	239295
O75190;O75190-3;O75190-2	DNAJB6		6.40576e+06	9.10111e+06	1.07362e+07	3.94349e+06	2.89502e+06	3.85566e+06	5.46929e+06	5.73839e+06	4.64843e+06	8.16469e+06	6.641e+06	6.76768e+06
O75204	TMEM127		1.56938e+06	2.39202e+06	3.3144e+06	2.41729e+06	2.19833e+06	3.24275e+06	2.73323e+06	3.99784e+06	4.25102e+06	1.38156e+06	1.20381e+06	3.78602e+06
O75208	COQ9		4.05555e+06	8.19729e+06	5.79002e+06	5.01289e+06	3.40722e+06	6.17935e+06	7.9927e+06	1.02605e+07	6.3474e+06	2.72062e+06	5.57145e+06	2.3192e+06
O75223	GGCT		4.67534e+06	5.64919e+06	1.989e+06			1.42853e+06	1.43709e+06	663664	526245	1.11303e+06	1.29754e+06	5.78785e+06
O75251;O75251-2	NDUFS7		8.85392e+06	7.15066e+06	6.50533e+06	1.03553e+07	1.0046e+07	6.02443e+06	1.03044e+07	1.01682e+07	1.29002e+07	7.951e+06	8.8998e+06	1.02903e+07
O75306;O75306-2	NDUFS2		1.8831e+07	1.32461e+07	1.92913e+07	1.585e+07	1.49852e+07	1.51937e+07	7.80162e+06	1.79204e+07	1.60564e+07	1.23175e+07	1.23693e+07	1.24605e+07
O75312	ZPR1		496506	551419		266037		332922	4.69217e+06	254136		606875	585454	720121
O75319	DUSP11		768497	1.64388e+06	912609	925559	465415		1.05609e+06	658564	1.17991e+06	251122	464939	1.07415e+06
O75323;O75323-2	GBAS		8.5234e+06	1.49079e+07	6.73231e+06	8.55e+06	8.24787e+06	1.02934e+07	1.41007e+07	1.48078e+07	1.80614e+07	1.22447e+07	7.627e+06	1.08411e+07
O75326;O75326-2	SEMA7A		6.98251e+06	8.40763e+06	3.07895e+06	5.53299e+06	6.6914e+06	5.19902e+06	5.25645e+06	6.44157e+06	5.74949e+06	5.13196e+06	6.27293e+06	5.45917e+06
O75330-2;O75330;O75330-3;O75330-4	HMMR		837414	944848	246705	670371	432121	1.31643e+06	719647	1.18094e+06	1.1137e+06	561594	1.35644e+06	566379
O75340;O75340-2	PDCD6		2.33053e+07	3.83316e+07	3.60206e+07	1.17099e+07	1.19292e+07	1.56407e+07	3.10243e+07	2.64882e+07	2.69156e+07	2.56682e+07	1.26091e+07	2.90692e+07
O75343	GUCY1B2		2.21092e+06	4.1608e+06	2.9447e+06				1.76707e+06		2.89195e+06
O75347;O75347-2	TBCA		7.60535e+06	2.23142e+07	1.44221e+07	6.41658e+06	1.52436e+07	4.25855e+06	1.16885e+07	9.49155e+06	4.88617e+06	2.08583e+07	1.49765e+07	1.78432e+07
O75348	ATP6V1G1		2.5914e+07	2.18832e+07	2.47814e+07	2.02738e+07	1.61637e+07	1.9016e+07	1.9766e+07	2.90987e+07	3.14331e+07	2.36868e+07	2.69652e+07	1.94228e+07
O75351	VPS4B		3.2085e+06	3.56316e+06	5.68127e+06	2.67962e+06	2.79308e+06	2.66692e+06	4.34199e+06	3.88344e+06	4.03789e+06	6.60252e+06	5.88146e+06	7.58226e+06
O75352-2;O75352	MPDU1		1.45669e+07	1.79043e+07	1.43203e+07	1.89866e+07	2.00953e+07	2.32603e+07	1.60057e+07	1.43852e+07	2.2715e+07	1.22639e+07	1.24178e+07	1.77837e+07
O75354-2;O75354-3;O75354	ENTPD6					95259.2	73098.6					86679
O75362	ZNF217			140891	162575	37748	32024.1		182628	37179.4	70584.6	98589	98923.6	234641
O75367;O75367-3;O75367-1	H2AFY		2.04638e+08	1.94949e+08	1.93901e+08	2.22038e+08	2.44011e+08	2.3187e+08	1.6112e+08	1.93929e+08	1.52167e+08	1.75181e+08	1.91995e+08	1.9017e+08
O75368	SH3BGRL		2.06363e+07	1.41555e+07	2.18534e+07	5.35533e+06	7.05915e+06	3.22561e+06	1.15071e+07	1.3385e+07	4.53941e+06	2.65881e+07	1.36634e+07	2.04362e+07
O75369-2;O75369-9;O75369;O75369-6;O75369-3;O75369-7;O75369-5;O75369-4	FLNB			298235	292222	515956	469835	458567	472768	510555	301981		348926	385954
O75369-8	FLNB		3.02437e+07	2.7978e+07	2.36949e+07	4.32051e+07	4.24051e+07	4.05791e+07	4.65423e+07	5.28286e+07	4.90316e+07	4.08227e+07	3.8812e+07	3.57971e+07
O75376;O75376-2;O75376-3	NCOR1		653400	787513	260322	457110	479183	458538	334209	397571	284218	326856	405838	443754
O75380	NDUFS6		1.82325e+07	3.90264e+07	1.82512e+07	4.86868e+07	3.36226e+07	5.04029e+07	3.03873e+07	2.11501e+07	3.10966e+07	2.1638e+07	1.69491e+07	2.00425e+07
O75381-2;O75381	PEX14		1.20112e+07	1.35444e+07	7.31609e+06	1.88512e+07	1.74388e+07	1.49563e+07	4.63696e+06	8.59855e+06	7.80416e+06	9.59849e+06	6.89972e+06	6.61251e+06
O75390	CS		1.91185e+08	1.72721e+08	1.99727e+08	1.5581e+08	1.85584e+08	1.67648e+08	2.96889e+08	3.00433e+08	2.9952e+08	1.33147e+08	1.4968e+08	1.39587e+08
O75391	SPAG7		4.27311e+06	1.34886e+06	3.31269e+06	449149		316874	527245	553201		1.90721e+06	2.43303e+06	1.40206e+06
O75394	MRPL33		8.97703e+06			5.26886e+06	2.38883e+06			4.00042e+06	1.30069e+06	5.28836e+06
O75396	SEC22B		8.95654e+07	9.09448e+07	9.11218e+07	1.02263e+08	1.08703e+08	1.0051e+08	1.04487e+08	1.28681e+08	1.11097e+08	7.78939e+07	6.76755e+07	7.76075e+07
O75400;O75400-2;O75400-3	PRPF40A		1.04269e+07	7.83943e+06	1.22269e+07	2.75989e+07	2.73271e+07	2.73009e+07	1.38783e+07	1.91726e+07	1.43966e+07	1.76422e+07	2.47033e+07	1.89417e+07
O75410-9;O75410;O75410-2;O75410-7;O75410-10;O75410-6;O75410-5;O75410-4	TACC1		653570	493531	1.09338e+06	2.58533e+06	1.77206e+06	3.73739e+06	1.5717e+06	1.33205e+06	1.48072e+06	1.55734e+06	759284	1.40389e+06
O75419-2;O75419;O75419-3	CDC45		3.86297e+06	3.0195e+06	3.45238e+06	2.22005e+06	2.12195e+06	1.72367e+06	717989	1.16903e+06	566443	5.37008e+06	2.97151e+06	5.01409e+06
O75427	LRCH4		254171	550553	527286	1.38397e+06	1.02536e+06	1.132e+06	1.24678e+06	1.06068e+06	832898	505621	354216	560911
O75431;O75431-2	MTX2		2.31058e+07	3.27189e+07	2.46796e+07	1.86766e+07	2.01307e+07	2.53839e+07	5.10526e+07	5.3668e+07	4.04595e+07	1.88561e+07	2.08257e+07	2.00498e+07
O75436;O75436-2	VPS26A		9.90119e+06	1.31268e+07	1.2492e+07	6.97452e+06	8.35305e+06	5.91715e+06	7.87712e+06	9.90629e+06	9.32354e+06	8.00078e+06	1.08591e+07	1.03112e+07
O75438	NDUFB1		3.1695e+06	2.9607e+06	3.80112e+06	3.84675e+06	4.733e+06	3.73812e+06	6.77655e+06	6.2972e+06	5.96175e+06	2.83512e+06	3.50829e+06	3.96464e+06
O75439	PMPCB		1.23455e+07	1.59596e+07	1.08703e+07	1.47073e+07	1.6963e+07	1.31252e+07	1.77029e+07	1.3643e+07	1.41722e+07	1.3242e+07	1.04224e+07	9.10911e+06
O75446	SAP30		4.85723e+06	3.38091e+06	1.1469e+06	626779		544582	3.84521e+06	3.95656e+06	4.73076e+06	811031	2.96438e+06	3.28712e+06
O75448-2;O75448	MED24		696184	647402	980451	426162	640866	464077	965180	802525	1.10956e+06	723747	841612	404763
O75475;O75475-3;O75475-2	PSIP1		2.14972e+07	2.65529e+07	2.31597e+07	2.11515e+07	2.59858e+07	2.29936e+07	2.2422e+07	2.51487e+07	2.33685e+07	2.4743e+07	1.85249e+07	1.55091e+07
O75477	ERLIN1		1.19914e+07	1.30335e+07	1.14377e+07	1.9494e+07	1.34669e+07	2.09711e+07	2.22582e+07	3.28444e+07	2.8999e+07	1.27472e+07	1.58025e+07	1.4627e+07
O75487;O75487-2	GPC4			180352	183570	728482	1.73202e+06	1.21202e+06	302722	226335	395490			401288
O75489	NDUFS3		2.87555e+07	1.77369e+07	2.15894e+07	3.38505e+07	2.41162e+07	1.96638e+07	3.56956e+07	2.88626e+07	3.0771e+07	2.27815e+07	2.3295e+07	2.00875e+07
O75494-5;O75494-4;O75494-6;O75494-3;O75494-2;O75494	SRSF10		4.35058e+07	5.19867e+07	3.9132e+07	3.02581e+07	2.68851e+07	2.00932e+07	6.93164e+07	7.64344e+07	7.25754e+07	4.49096e+07	3.68432e+07	2.73463e+07
O75496	GMNN			1.35108e+06	732314
O75506	HSBP1		1.08133e+07	1.60068e+07	1.99061e+07	1.79392e+07	1.61745e+07	1.5714e+07	6.58166e+06	1.44953e+07	2.11968e+07	2.80035e+07	1.94108e+07	2.12612e+07
O75521-2;O75521	ECI2		8.09187e+06	8.83862e+06	1.14246e+07	2.05903e+07	2.44304e+07	2.21904e+07	1.70075e+07	1.6445e+07	1.39904e+07	9.32352e+06	1.05918e+07	1.38833e+07
O75525-2;O75525	KHDRBS3		5.57075e+06	5.95191e+06	1.66778e+06	8.95345e+06	1.85276e+06	6.66123e+06	3.82161e+06	2.58334e+06	3.33782e+06	6.01897e+06	1.50117e+06	5.90158e+06
O75530-3;O75530;O75530-2	EED		2.64361e+06	5.08869e+06	3.38596e+06	6.25425e+06	4.52988e+06	5.13951e+06	5.37682e+06	5.60702e+06	6.5748e+06	2.99658e+06	4.69135e+06	5.14726e+06
O75531	BANF1		2.03757e+08	1.9874e+08	3.00154e+08	1.55904e+08	2.24161e+08	1.89837e+08	2.07404e+08	1.73648e+08	2.85296e+08	2.13477e+08	2.19238e+08	3.12758e+08
O75533	SF3B1		4.28399e+07	6.06757e+07	6.05701e+07	6.49309e+07	6.51076e+07	5.29545e+07	6.87624e+07	6.64011e+07	6.81777e+07	5.57267e+07	5.28931e+07	5.3667e+07
O75534;O75534-2;O75534-4;O75534-3	CSDE1		1.48985e+07	1.5951e+07	1.54552e+07	1.3968e+07	1.5945e+07	1.30345e+07	1.53024e+07	1.59995e+07	1.53539e+07	2.00854e+07	1.86486e+07	2.03669e+07
O75554-2;O75554	WBP4			420651					1.19245e+06	750324		1.28146e+06	1.57378e+06	1.46428e+06
O75569-3;O75569-2;O75569	PRKRA		2.78775e+07	2.45178e+07	1.92278e+07	2.26557e+07	1.8409e+07	1.80839e+07	2.11306e+07	2.70002e+07	2.1456e+07	2.59524e+07	2.35567e+07	1.86318e+07
O75575	CRCP		640540		1.13329e+06					768938		780471	641595	1.87849e+06
O75607	NPM3		8.30224e+07	6.69832e+07	8.76385e+07	8.26694e+07	5.84195e+07	6.67017e+07	6.52304e+07	8.95307e+07	8.70755e+07	6.54722e+07	5.45012e+07	5.36695e+07
O75608;O75608-2	LYPLA1		6.84654e+06	1.34905e+07	9.9568e+06	5.45093e+06	6.97738e+06	3.30211e+06	5.59219e+06	7.43815e+06	1.23785e+07	8.53539e+06	8.23361e+06	6.91263e+06
O75616;O75616-2	ERAL1		2.20166e+06	2.74064e+06	2.4343e+06	6.02748e+06	4.85435e+06	6.28208e+06	5.95739e+06	4.13864e+06	3.92756e+06	3.60901e+06	3.23995e+06	3.79635e+06
O75629	CREG1								6.41993e+06	8.01691e+06	516552		2.49564e+06	1.47193e+06
O75643	SNRNP200		4.11693e+07	4.36384e+07	4.75137e+07	3.74299e+07	4.26515e+07	3.55302e+07	6.68174e+07	7.09614e+07	6.9795e+07	3.82055e+07	3.93887e+07	3.78967e+07
O75648-3;O75648-4;O75648-2;O75648	TRMU				138436	261665	278722	297484	551533	442072	372521			178275
O75663;O75663-2	TIPRL		4.50523e+06	6.39868e+06	4.81678e+06	538959	1.79424e+06	453584	1.41748e+06	2.5497e+06	2.23382e+06	2.46404e+06	1.16423e+06	3.09842e+06
O75665;O75665-3;O75665-2	OFD1			479636	339433	170354	191559	404384	164583	270627	362349	358335	319856	277728
O75683	SURF6		3.57784e+06	2.73621e+06	1.94395e+06	4.03028e+06	2.66664e+06	2.52212e+06	1.6749e+06	2.24559e+06	2.09747e+06	3.52299e+06	2.27507e+06	2.54046e+06
O75688;O75688-5;O75688-4;O75688-2	PPM1B		333224	32926.7	483231			382239	6302.1	600906	11746.9	6893.27	160575	221616
O75688-3	PPM1B										2.41014e+06
O75691	UTP20		3.31624e+06	3.25832e+06	4.45142e+06	5.15809e+06	4.8619e+06	5.19477e+06	5.7227e+06	6.02613e+06	5.79578e+06	4.38251e+06	4.49229e+06	4.47023e+06
O75694	NUP155		1.17506e+07	1.46144e+07	1.21019e+07	1.73633e+07	2.09469e+07	1.58899e+07	2.31731e+07	1.93849e+07	1.88782e+07	1.37613e+07	1.22313e+07	1.20989e+07
O75694-2	NUP155						493582
O75695	RP2		1.01393e+06	550688	814812	1.80501e+06	1.31212e+06	1.44022e+06	1.84462e+06	1.49934e+06	1.31953e+06	814631	912665	857460
O75717;O75717-2	WDHD1		683441	1.13236e+06	1.2747e+06	1.24139e+06	695043	2.14019e+06	2.16144e+06	2.32318e+06	2.22805e+06	1.39321e+06	1.63991e+06	1.30401e+06
O75718	CRTAP		1.32648e+07	1.2002e+07	1.66798e+07	1.73388e+07	1.82689e+07	1.48815e+07	1.15344e+07	1.3384e+07	1.47876e+07	1.22869e+07	1.71242e+07	1.0323e+07
O75746;O75746-2	SLC25A12		2.868e+06	5.24111e+06	5.83013e+06	5.48813e+06	6.85372e+06	3.53426e+06	7.60293e+06	6.69756e+06	7.53842e+06	4.73682e+06	4.1601e+06	4.36999e+06
O75781-2;O75781	PALM		471174	1.3225e+06	857053	2.25545e+06	2.2644e+06	2.27898e+06	764302	1.32282e+06	880393	1.07014e+06	1.06574e+06	1.34216e+06
O75787-2;O75787	ATP6AP2		4.34015e+06	8.42245e+06	1.08229e+07	1.05723e+07	1.31421e+07	1.51747e+07	1.71118e+07	1.10612e+07	1.50446e+07	7.92343e+06	6.7313e+06	8.00145e+06
O75792	RNASEH2A		2.64766e+06	1.883e+06	2.52138e+06	444271	422496	865061	3.88442e+06	1.80703e+06	1.64582e+06	2.92627e+06	1.90749e+06	1.74957e+06
O75794	CDC123		1.03289e+06	714614	1.28105e+06	519463	409329	455328	575636	506239	488138	846110	979245	899088
O75808	CAPN15				49898.4				76683.8	58273.9	30546.6			38503
O75817	POP7			3.75282e+06	2.09826e+06	2.18758e+06	4.77319e+06	1.39033e+06	5.78611e+06	1.58378e+06	5.37147e+06	1.07604e+06	4.33662e+06	3.61506e+06
O75818-2;O75818	RPP40		3.27805e+06	2.23085e+06	5.44713e+06	1.89735e+06	2.17092e+06	2.05871e+06	6.47222e+06	3.98951e+06	8.04876e+06	2.37243e+06	3.33967e+06	2.52673e+06
O75821	EIF3G		1.86261e+07	2.62556e+07	2.31194e+07	1.71463e+07	1.95363e+07	1.79476e+07	1.16134e+07	1.8608e+07	1.45828e+07	2.25463e+07	1.807e+07	1.82126e+07
O75822;O75822-3;O75822-2	EIF3J		7.1873e+06	1.33164e+07	9.26891e+06	7.51371e+06	9.13968e+06	8.82092e+06	7.82269e+06	9.5864e+06	1.44674e+07	1.43487e+07	1.88503e+07	1.16899e+07
O75828	CBR3		2.28991e+06	3.61069e+06	2.82446e+06	1.76912e+06	1.78515e+06	1.8355e+06	1.45611e+06	1.96112e+06	1.56643e+06	3.23999e+06	2.29039e+06	3.05212e+06
O75832	PSMD10		5.38104e+06	3.42864e+06	6.18482e+06				2.4567e+06	1.61285e+06	1.46406e+06	3.33098e+06	3.15107e+06	5.75771e+06
O75844	ZMPSTE24		2.39667e+07	2.60641e+07	2.60927e+07	2.98258e+07	2.57255e+07	2.20922e+07	4.66154e+07	6.03377e+07	3.52722e+07	1.75365e+07	1.92718e+07	1.62697e+07
O75874	IDH1		1.21945e+07	1.56556e+07	1.29093e+07	7.85501e+06	7.78403e+06	7.96531e+06	8.5245e+06	6.50835e+06	9.27224e+06	1.53053e+07	1.3415e+07	1.47278e+07
O75879	GATB		903940	978882	525714	2.16735e+06	1.26538e+06	1.28781e+06	1.5715e+06	981838	1.33805e+06	669160	783101	950656
O75880	SCO1		2.149e+06	2.43715e+06	756041	4.55985e+06	2.92274e+06	3.65634e+06	2.72708e+06	2.843e+06	3.33456e+06	1.93088e+06	1.47624e+06	2.94884e+06
O75882;O75882-3;O75882-2	ATRN		110110		312935	378622	154892	158005	328844	284250	189707	151721	266454	102429
O75884;O75884-2	RBBP9		1.91194e+06	1.64206e+06	580927						827889	420842	1.80044e+06	647594
O75886;O75886-2	STAM2		1.69366e+06	538227	1.109e+06	621444	808263	836937	1.27156e+06	208574	496785	1.7119e+06	1.56654e+06	1.18194e+06
O75891-4;O75891;O75891-3	ALDH1L1		752187			366207	344865	332263	536794			647155	1.35016e+06	234787
O75907	DGAT1		1.57334e+06	3.80766e+06	1.2754e+06	3.85246e+06	3.7451e+06	4.45127e+06	1.55941e+06	1.23481e+06	1.21357e+06	807584	2.14918e+06	2.30279e+06
O75909-1;O75909;O75909-4;O75909-2	CCNK		2.80483e+06	948033	2.20621e+06	2.26116e+06	2.50957e+06	2.35036e+06	550001	3.91499e+06	2.66041e+06	1.26484e+06	980672	1.72333e+06
O75915	ARL6IP5		5.97981e+07	4.91e+07	8.27672e+07	8.42323e+07	6.46195e+07	4.80331e+07	8.80826e+07	8.67783e+07	7.76244e+07	6.61769e+07	5.81333e+07	8.36816e+07
O75923;O75923-14;O75923-4;O75923-10;O75923-2;O75923-8;O75923-15;O75923-3;O75923-9;O75923-6;O75923-12;O75923-5;O75923-11;O75923-7;O75923-13	DYSF											60447	53996.9
O75925-3;O75925;O75925-2	PIAS1	PIAS1	406876	383259	496575				1.56906e+06	306059	675352		605151
O75928-3;O75928-2;O75928	PIAS2	PIAS2	150225	121261
O75934	BCAS2		4.19035e+07	4.47372e+07	3.98012e+07	7.79742e+07	6.63535e+07	6.71121e+07	3.63374e+07	5.37662e+07	5.48158e+07	5.38418e+07	4.74645e+07	5.86695e+07
O75935-3;O75935;O75935-2	DCTN3		6.05637e+06	1.00169e+07	2.47159e+06	1.0404e+07	9.33402e+06	1.00142e+07	6.22163e+06	6.58594e+06	1.769e+06	8.43429e+06	7.7252e+06	3.08104e+06
O75937	DNAJC8		4.88365e+07	4.35566e+07	3.71544e+07	2.2499e+07	1.89034e+07	2.11015e+07	2.42744e+07	2.98717e+07	3.00315e+07	3.89584e+07	3.44168e+07	3.55856e+07
O75940	SMNDC1		1.45885e+07	2.19977e+07	1.68703e+07	1.08825e+07	2.70715e+07	1.13263e+07	1.61091e+07	1.60352e+07	1.81147e+07	2.5103e+07	2.05479e+07	2.88396e+07
O75947;O75947-2	ATP5H		9.11578e+07	8.11588e+07	1.07927e+08	1.05805e+08	1.15297e+08	8.8514e+07	1.10759e+08	9.71489e+07	7.47231e+07	8.26579e+07	7.24523e+07	6.3469e+07
O75953;O75953-4;O75953-5	DNAJB5		2.20301e+06	2.10518e+06	1.60428e+06	6.4523e+06	4.53188e+06	3.22561e+06	2.93924e+06	2.08316e+06	2.42245e+06	2.30166e+06	3.63266e+06	2.72746e+06
O75954	TSPAN9					604624	610421	869883
O75955;O75955-2	FLOT1		6.89381e+06	8.33219e+06	8.09611e+06	1.14118e+07	1.08078e+07	8.44587e+06	9.41409e+06	9.42457e+06	8.18065e+06	7.55893e+06	6.4385e+06	8.17144e+06
O75962;O75962-4;O75962-2;O75962-5	TRIO		635876	961408	1.14266e+06	564214	589954	486354	1.07111e+06	923833	908906	816929	1.64162e+06	949064
O75964	ATP5L		3.26808e+07	2.65385e+07	1.82512e+07	5.03851e+07	5.39119e+07	4.30178e+07	3.17871e+07	4.59783e+07	4.10116e+07	1.62421e+07	2.71859e+07	3.10571e+07
O75973	C1QL1					1.71561e+06	1.62684e+06	1.19077e+06	334872
O75976;O75976-2	CPD		329674	359318	414038	653175	552887	512207	808400	517262	433412	467831	1.94203e+06	592005
O76003	GLRX3		1.10191e+07	6.11424e+06	7.0248e+06	2.91961e+06	2.16923e+06	1.46076e+06	2.75869e+06	4.17366e+06	4.64625e+06	1.49193e+07	1.20219e+07	1.09364e+07
O76021	RSL1D1		5.44035e+07	4.73372e+07	4.73504e+07	1.0633e+08	1.06389e+08	1.02757e+08	9.28075e+07	8.83936e+07	9.93462e+07	6.63477e+07	5.99594e+07	6.30145e+07
O76024	WFS1		1.1995e+06	2.08314e+06	2.20036e+06	6.17545e+06	8.02935e+06	7.80702e+06	4.35214e+06	3.87788e+06	4.20713e+06	2.56154e+06	3.35984e+06	4.49417e+06
O76031	CLPX		8.2432e+06	5.97327e+06	1.15607e+07	1.08751e+07	1.71124e+07	1.61141e+07	7.41165e+06	9.66141e+06	1.18928e+07	1.63868e+07	1.12188e+07	1.17131e+07
O76071	CIAO1		1.14648e+07	1.08502e+07	1.21402e+07	3.30544e+06	1.75928e+06	807772	7.91204e+06	9.35531e+06	9.84858e+06	1.33484e+07	1.14358e+07	1.28202e+07
O76094;O76094-2	SRP72		1.82495e+07	2.01223e+07	2.20036e+07	1.73323e+07	1.58064e+07	1.52846e+07	2.44558e+07	2.70478e+07	2.20398e+07	2.15055e+07	2.15365e+07	2.26428e+07
O76095-2;O76095	JTB					4.92904e+06		5.96903e+06		1.92192e+06	2.51622e+06	4.00989e+06	2.64066e+06	2.83098e+06
O94760;O94760-2	DDAH1		2.17084e+06	2.44591e+06	1.4148e+06	826156	1.01077e+06	759056	337818	281323	624263	501347	1.27128e+06	1.59538e+06
O94761	RECQL4		1.25081e+06	2.09103e+06	2.51321e+06	1.91546e+06	2.17724e+06	1.77248e+06	1.55385e+06	2.24251e+06	1.63907e+06	1.84226e+06	2.02995e+06	1.54326e+06
O94763;O94763-2;O94763-3	URI1		3.40287e+06	2.60708e+06	1.73844e+06	2.01906e+06	2.11733e+06	2.18299e+06	2.51035e+06	2.21116e+06	1.14681e+06	2.65054e+06	3.45719e+06	2.28031e+06
O94766-2;O94766	B3GAT3		488814	928933	602547	2.54079e+06	1.73664e+06	1.95626e+06	497797	2.65061e+06	1.07399e+06	1.95937e+06	1.71442e+06	2.4277e+06
O94776;O94776-2	MTA2		2.79279e+07	2.78779e+07	2.57712e+07	2.64112e+07	2.97387e+07	2.51245e+07	1.66134e+07	2.12959e+07	2.07928e+07	3.01197e+07	2.94925e+07	2.62807e+07
O94788-3	ALDH1A2								1.07677e+06	1.40974e+06		1.19491e+06		1.60364e+06
O94804	STK10		182262	287497	209584	906096	1.1529e+06	1.22747e+06	201873	227237	213526	394877	293136	589757
O94806;Q15139	PRKD3;PRKD1												32212
O94808	GFPT2					1.01933e+06	166658	1.26185e+06	806576	768273				1.14815e+06
O94817	ATG12				1.288e+06				585253	951992	776179	538219	560218	1.66707e+06
O94822-3;O94822	LTN1		96235.1	461257	1.50884e+06	366370	664135	519902	1.17187e+06	2.154e+06	3.71933e+06	688660	630843	685334
O94826	TOMM70A		5.06984e+07	6.28937e+07	4.60754e+07	8.01097e+07	7.51283e+07	6.63719e+07	4.58975e+07	5.47535e+07	6.50706e+07	7.60879e+07	6.3285e+07	6.86743e+07
O94829	IPO13		89635.5		126694				7605.56			146405	126633	40515.2
O94832	MYO1D		423941	701249	3.89616e+06	46693.1	1.09239e+06	198982	1.1273e+06	1.61454e+06	742287	244879	491516	110044
O94842-3;O94842-2;O94842	TOX4		766152	184307		1.35179e+07	1.49581e+07	1.23805e+07	1.24464e+06	705833	212502	241724	1.42096e+06	480146
O94851-6;O94851-4;O94851-5;O94851-3;O94851-1;O94851;O94851-2	MICAL2		591573	218745	715865	546382	639188	578847	882318	604736	1.03131e+06	771433	523679	587703
O94855;O94855-2	SEC24D			148983	110164	356206	558076	298290	157570	146898		72662.7		535006
O94856-4;O94856-12;O94856-9;O94856-10;O94856-3;O94856-8;O94856-11;O94856-6;O94856-7;O94856-13;O94856-5;O94856;O94856-2	NFASC						386999	471948	380707	243887
O94864-2;O94864	SUPT7L					718710	830146		3.16759e+06	3.34556e+06	2.79165e+06	416483
O94864-4	SUPT7L												125786
O94874;O94874-3	UFL1		1.12914e+07	7.68692e+06	7.88868e+06	1.10415e+07	1.37949e+07	1.12492e+07	1.13334e+07	9.48936e+06	1.03253e+07	7.95406e+06	9.13597e+06	8.92928e+06
O94874-2	UFL1					91573.8
O94880;O94880-2;O94880-1	PHF14		285111	1.04662e+06	691776	763248	631934	591114	112066	591331	460051	785066	399767	907545
O94887-3;O94887-2;O94887	FARP2		188399	180698	268143	150486	203463	141636			117327	352345	253066	137424
O94888	UBXN7		3.33547e+06	2.7137e+06	3.58583e+06	1.71431e+06	607063	664056	2.40783e+06	3.34437e+06	3.42462e+06	4.26517e+06	3.55073e+06	2.2644e+06
O94901-9;O94901;O94901-5;O94901-6	SUN1		1.07639e+07	1.27997e+07	1.29788e+07	9.89772e+06	1.20121e+07	8.9896e+06	8.88366e+06	1.24662e+07	1.21531e+07	8.73147e+06	7.09679e+06	8.43134e+06
O94903	PROSC		7.52726e+06	7.0479e+06	2.01924e+07	5.4369e+06	6.44516e+06	4.01922e+06	6.63258e+06	8.87449e+06	4.41351e+06	9.23927e+06	9.4104e+06	1.1881e+07
O94905	ERLIN2		3.42561e+07	3.24745e+07	3.42537e+07	5.01518e+07	4.58639e+07	4.16534e+07	3.1709e+07	5.12033e+07	3.9561e+07	3.69448e+07	3.97236e+07	2.87946e+07
O94906;O94906-2	PRPF6		8.45726e+06	1.00698e+07	8.00691e+06	1.38092e+07	1.24322e+07	1.11502e+07	8.84659e+06	1.30883e+07	1.01076e+07	8.71845e+06	7.34819e+06	8.76464e+06
O94913	PCF11		638563	426145	479138	46450.1	44079.1	465514	243397	306188	460617	786751	358022	486598
O94915	FRYL		182504	464798	443922	163665	205511	117097	581586	744450	791317	320116	277540	204897
O94919	ENDOD1		5.63464e+06	3.77042e+06	6.6416e+06	6.17692e+06	5.31789e+06	4.76637e+06	4.08673e+06	4.70489e+06	4.24133e+06	5.40708e+06	5.83455e+06	4.50352e+06
O94923	GLCE		514326	312226	508509		364284	421517	144148	107983	545729	68770.3		236039
O94925-3;O94925	GLS		4.21281e+07	4.42417e+07	4.61732e+07	5.25141e+07	6.4159e+07	5.40947e+07	6.29274e+07	5.9665e+07	5.27225e+07	3.80585e+07	3.47717e+07	4.35322e+07
O94927;O94927-2	HAUS5									124603	206174
O94952-1;O94952	FBXO21		413625		372069				209316			234134	369964	227533
O94955	RHOBTB3			135011	215269			67798		357327		89689	225804	18782.5
O94966-4;O94966-3;O94966;O94966-7;O94966-6;O94966-5	USP19		161377	209758	378428	306121	438758	316991	383116	371357	463067	479993	814693	625431
O94973;O94973-2;O94973-3	AP2A2		2.30195e+06	3.54593e+06	4.57559e+06	3.11473e+06	3.70413e+06	3.17446e+06	4.7665e+06	3.90795e+06	3.73022e+06	3.82676e+06	3.51447e+06	3.19587e+06
O94979-9;O94979-6;O94979-3;O94979-10;O94979-4;O94979-2;O94979;O94979-8;O94979-7;O94979-5	SEC31A		1.97359e+07	1.80573e+07	1.42669e+07	7.09019e+06	6.89345e+06	7.18181e+06	9.56772e+06	1.56473e+07	1.26846e+07	1.83683e+07	1.52915e+07	1.0981e+07
O94992	HEXIM1		1.28847e+07	4.69003e+06	8.46893e+06	7.13016e+06	5.26029e+06	4.65734e+06	6.43535e+06	6.54317e+06	7.55846e+06	1.01507e+07	1.25776e+07	1.20684e+07
O95059	RPP14		672226	655783	394656		799346		375303	438897	1.43585e+06	1.46084e+06	1.51859e+06	107621
O95067	CCNB2		305007	304961	498934	77143.8	139447		246040	375088	300914	316922	444566	373378
O95070	YIF1A		899087	7.92882e+06	5.43322e+06	2.73525e+06	3.02392e+06	2.2696e+06	6.58927e+06	7.22344e+06	6.33237e+06	1.94007e+06	7.3166e+06	3.53341e+06
O95071-2;O95071	UBR5		1.22727e+06	1.44884e+06	1.41974e+06	1.58994e+06	1.66966e+06	1.2333e+06	2.56585e+06	2.32367e+06	1.70616e+06	1.97117e+06	1.66113e+06	1.77995e+06
O95104-2;O95104;O95104-3	SCAF4		3.51601e+06	2.91875e+06	3.26239e+06	3.6686e+06	3.82441e+06	4.13984e+06	2.83916e+06	4.18854e+06	2.67087e+06	2.51788e+06	2.40991e+06	4.12333e+06
O95139	NDUFB6		1.38687e+07	1.73626e+07	6.15659e+06	9.63995e+06	1.82042e+07	8.09091e+06	1.38256e+07	1.78659e+07	1.34219e+07	1.67537e+07	8.15977e+06	9.72709e+06
O95140;O95140-2	MFN2		3.73051e+06	3.29614e+06	4.32886e+06	5.22661e+06	6.05631e+06	4.61996e+06	3.60243e+06	3.29218e+06	3.274e+06	4.61037e+06	3.78414e+06	3.20899e+06
O95155-2;O95155;O95155-4;O95155-3	UBE4B		1.83664e+06	2.03513e+06	1.67111e+06	875996	1.03683e+06	828451	1.50761e+06	2.15311e+06	1.53888e+06	2.25463e+06	1.94346e+06	1.82758e+06
O95159	ZFPL1		1.93971e+07	2.31908e+07	1.33114e+07	2.95958e+07	2.6959e+07	3.35868e+07	2.12145e+07	1.90783e+07	2.17937e+07	1.46995e+07	1.05841e+07	2.20996e+07
O95163	IKBKAP		191976	151158	355660	100039	276644	178362	292948	156443	325211	694489	704921	549599
O95166	GABARAP		6.01279e+06	1.2077e+07	4.23331e+06	5.20622e+06		3.40573e+06			3.40807e+06	4.31472e+06	5.79963e+06	5.35856e+06
O95167	NDUFA3		5.37331e+06	4.06112e+06	2.97776e+06	4.00353e+06	4.37141e+06	8.70557e+06	6.9213e+06	9.67868e+06	6.23816e+06	4.95833e+06	4.34366e+06	5.61458e+06
O95168;O95168-2	NDUFB4		1.47395e+07	8.43708e+06	1.01053e+07	1.78919e+07	1.83228e+07	1.75255e+07	1.22016e+07	1.13222e+07	1.02931e+07	9.24157e+06	1.53895e+07	1.0417e+07
O95169-3;O95169;O95169-2	NDUFB8		4.30465e+06	5.12554e+06	5.06926e+06	8.59274e+06	8.36629e+06	7.58088e+06	7.54586e+06	6.88271e+06	5.37365e+06	5.21414e+06	5.92124e+06	4.17047e+06
O95178	NDUFB2			1.39236e+06	977447				2.46489e+06		1.80167e+06	1.52372e+06	1.44408e+06	1.27254e+06
O95182	NDUFA7		1.34805e+07	1.4217e+07	7.68851e+06	1.47798e+07	1.15762e+07	1.37598e+07	6.41155e+06	9.93507e+06	9.51108e+06	1.27885e+07	7.57095e+06	6.88785e+06
O95183	VAMP5			2.47227e+06		4.34221e+06	3.75388e+06	3.38579e+06	5.7506e+06	1.94931e+06
O95197-3;O95197-5;O95197-4;O95197-7;O95197-2;O95197;O95197-6	RTN3		6.95501e+07	9.66373e+07	6.32381e+07	7.11352e+07	6.96783e+07	6.09068e+07	5.88404e+07	5.73372e+07	6.02296e+07	8.07431e+07	5.58858e+07	5.82138e+07
O95202	LETM1		8.72119e+06	1.13034e+07	1.42649e+07	2.24648e+07	1.88803e+07	1.75401e+07	9.61161e+06	1.50509e+07	1.18525e+07	1.24914e+07	1.46597e+07	1.45334e+07
O95208-2;O95208;O95208-3	EPN2			689740		2.21189e+06	2.36604e+06	2.95242e+06	1.52897e+06	595757	753210	750592	1.5478e+06	865820
O95214;O95214-2	LEPROTL1			2.32986e+06	1.87128e+06	4.42754e+06	4.20555e+06	3.9776e+06	2.9726e+06	2.91355e+06	2.05575e+06	4.39055e+06	4.03583e+06	3.61859e+06
O95218-2;O95218	ZRANB2		7.70519e+06	4.83418e+06	4.99186e+06	5.55681e+06	3.0019e+06	3.78062e+06	2.35769e+06	4.74885e+06	5.85132e+06	8.81189e+06	7.54897e+06	8.61324e+06
O95219-2;O95219	SNX4		758989			291585	135614	142664	1.07531e+06	793813			98390.8	410838
O95229;O95229-2	ZWINT		743811	564226	616133	330087	488669	442343		838999	446557	1.63026e+06	1.60394e+06	994957
O95232	LUC7L3		1.87995e+07	1.42036e+07	1.82058e+07	1.4686e+07	1.51763e+07	1.29742e+07	1.96294e+07	5.4178e+07	2.69319e+07	2.00663e+07	2.01901e+07	2.5288e+07
O95235-2;O95235	KIF20A		1.3759e+06	1.58557e+06	1.08995e+06	8.4079e+06	5.75986e+06	6.65786e+06	3.98118e+06	2.75052e+06	4.43987e+06	1.95547e+06	1.56778e+06	1.74824e+06
O95239;O95239-2	KIF4A		3.51116e+06	4.35508e+06	3.77914e+06	5.3041e+06	5.52702e+06	3.36103e+06	8.092e+06	7.44014e+06	1.21041e+07	5.12782e+06	6.5564e+06	6.91956e+06
O95243-3;O95243-5;O95243-2;O95243	MBD4			942462			28371.2			67365.6			94759.6
O95243-6	MBD4		4.36522e+06	1.41227e+07	1.02998e+07	1.85135e+07	1.7291e+07	1.36468e+07	1.04663e+07	1.11724e+07	1.09899e+07	9.11366e+06	4.48192e+06	8.74021e+06
O95248;O95248-5;O95248-4	SBF1			21419.4	228119		31183.2		478786	778642	383760	102970		236464
O95249	GOSR1		3.93765e+06	4.8438e+06	4.66086e+06	6.26061e+06	6.71774e+06	5.46517e+06	5.81771e+06	4.25105e+06	5.04485e+06	3.91576e+06	4.53359e+06	6.82734e+06
O95251-4;O95251;O95251-2;O95251-3;O95251-5	KAT7		7.34196e+06	8.60239e+06	8.58041e+06	1.00778e+07	7.61771e+06	9.70071e+06	8.45349e+06	1.11277e+07	1.13809e+07	7.24689e+06	7.70331e+06	4.48396e+06
O95260-2;O95260	ATE1		1.20355e+06	356816	615891			2.07336e+06		127579				1.31616e+06
O95273;O95273-2	CCNDBP1				443267	1.05976e+06	797391	1.14256e+06	1.12476e+06	2.41793e+06		131815		1.18102e+06
O95292	VAPB		2.7209e+07	2.41386e+07	2.58427e+07	4.91958e+07	4.96369e+07	4.15171e+07	1.667e+07	2.1165e+07	2.12045e+07	3.09944e+07	2.43493e+07	2.55735e+07
O95295	SNAPIN		2.25729e+06	2.22536e+06	2.4992e+06		2.35757e+06	1.28267e+06	1.96567e+06	3.37542e+06	4.23218e+06	1.03966e+06	1.10856e+06	1.57424e+06
O95297-2;O95297;O95297-4;O95297-3	MPZL1		7.95079e+06	1.95623e+06	7.69254e+06	9.08739e+06	7.39903e+06	1.56085e+07	7.54343e+06	8.69956e+06	7.37451e+06	4.61956e+06	6.84577e+06	6.23766e+06
O95298-2;O95298	NDUFC2		7.64076e+06	1.20433e+07		3.13985e+07	5.22133e+06	1.72221e+07	2.9013e+06	3.07121e+06	4.76104e+06	1.39389e+07	1.60603e+07	1.5181e+07
O95299;O95299-2	NDUFA10		9.44468e+06	1.96508e+07	1.6312e+07	1.16582e+07	1.29282e+07	1.2434e+07	1.92207e+07	2.24588e+07	1.82443e+07	1.13272e+07	1.12702e+07	1.11598e+07
O95302;O95302-3	FKBP9		3.96155e+06	5.83606e+06	6.1827e+06	9.35674e+06	8.93024e+06	8.94959e+06	6.74026e+06	7.59879e+06	8.67172e+06	8.28877e+06	7.13761e+06	6.36792e+06
O95336	PGLS		1.1827e+07	1.23349e+07	1.15919e+07	4.73066e+06	2.21096e+06	1.43384e+06	7.13277e+06	4.75341e+06	4.9378e+06	1.36364e+07	1.31619e+07	7.99829e+06
O95340;O95340-2	PAPSS2		2.96838e+06	1.76464e+06	1.84709e+06	1.23256e+06			3.38345e+06	1.98741e+06	1.92376e+06	2.02953e+06	557392	372187
O95347;O95347-2	SMC2		8.13905e+06	7.26113e+06	7.65233e+06	9.77716e+06	1.07671e+07	8.64607e+06	7.19471e+06	1.00234e+07	6.77944e+06	8.95742e+06	7.42584e+06	7.7328e+06
O95352-3;O95352-2;O95352	ATG7		357226	493781	748985			290596	439954	144427	147930	282065	785879	221689
O95359-3;O95359	TACC2		33264.9	44448.6	36143.5	58142.5	63013.2	51956.4	55289.8	60670.1	41836.1	66059.7	70532.1	110592
Q309B1;O95361-2;O95361	TRIM16L;TRIM16		478453	397298	316775		498402		177400	155163	345642	341600	438200	937922
O95365	ZBTB7A		517499	616293	1.71485e+06	550216	716341	762470		873141	51753.3	918796	1.04471e+06	625953
O95372	LYPLA2		8.10436e+06	1.27159e+07	8.95978e+06	2.81666e+06	1.90019e+06	2.27224e+06	7.87985e+06	6.84501e+06	1.08294e+07	8.17312e+06	5.92961e+06	6.52114e+06
O95373	IPO7		2.62789e+07	3.44673e+07	3.71524e+07	1.4135e+07	1.43371e+07	1.31289e+07	3.41261e+07	3.64332e+07	3.10345e+07	2.80395e+07	3.19856e+07	2.77837e+07
O95376	ARIH2			930010		615979			325645	159598	710017			566184
O95391	SLU7				441614	504405			600616		151644		1.15623e+06	905735
O95394;O95394-4;O95394-3	PGM3		530996	3.93776e+06	4.18664e+06	350023	258302	388952	747495	2.12523e+06	2.39283e+06	2.85465e+06	1.63591e+06	1.42248e+06
O95396	MOCS3		261926	158259								161999	321178	387205
O95399;O95399-2	UTS2		870771	8.30987e+07	6.51863e+07					9.30253e+07	8.70417e+07
O95400	CD2BP2		7.89076e+06	8.76539e+06	1.11041e+07	4.8504e+06	2.50957e+06	5.11504e+06	8.19237e+06	1.17012e+07	6.1543e+06	9.35263e+06	1.00104e+07	7.92539e+06
O95406	CNIH1		3.24202e+07	4.33728e+07	5.81844e+07	2.41256e+07		2.88955e+07	6.39145e+07	3.63052e+07	4.74405e+07	4.10249e+07	3.31084e+07	2.23815e+07
O95425-2;O95425-4;O95425-3;O95425	SVIL		1.29539e+06	952286	1.06576e+06	837070	1.55677e+06	1.85382e+06	764019	1.16605e+06	616661	1.62229e+06	1.18621e+06	2.62612e+06
O95433;O95433-2	AHSA1	AHSA1	5.66573e+07	4.99833e+07	6.29054e+07	2.81471e+07	2.45659e+07	2.52476e+07	3.4169e+07	4.12524e+07	8.97231e+07	1.38892e+08	5.23907e+07	4.70486e+07
O95453-2;O95453-3;O95453;O95453-4	PARN		4.6739e+06	4.77413e+06	2.62056e+06	8.20625e+06	7.29616e+06	5.04059e+06	9.74993e+06	6.51053e+06	1.00038e+07	3.76441e+06	6.16427e+06	5.08469e+06
O95456-2;O95456	PSMG1		841727	2.03725e+06	3.87762e+06	1.27863e+06	1.04094e+06	438899	2.52361e+06	1.14641e+06	1.494e+06	4.04374e+06	5.02154e+06	3.32114e+06
O95466;O95466-2;O95466-3	FMNL1		95651	91499	280591	76714.7			90019.7	140220	165105	179148	183070	178882
O95470	SGPL1		2.91078e+07	2.71081e+07	2.32635e+07	3.19581e+07	2.82126e+07	2.72071e+07	2.50518e+07	1.86259e+07	2.49672e+07	2.66026e+07	2.04508e+07	1.88445e+07
O95478	NSA2		8.52987e+06	1.03633e+07	9.62248e+06	1.53937e+07	1.37275e+07	1.46852e+06	4.54469e+06	6.68139e+06	6.53777e+06	8.83027e+06	1.19449e+07	1.03985e+07
O95479;O95479-2	H6PD		2.21011e+06	1.85057e+06	3.57182e+06	2.84733e+06	2.47815e+06	2.50424e+06	939946	1.01672e+06	1.36767e+06	2.55924e+06	1.58615e+06	1.39708e+06
O95484;P56747;O15551	CLDN9;CLDN6;CLDN3		3.90341e+06	3.07838e+06	5.5451e+06	9.84617e+06	2.12595e+06	7.10677e+06		3.32343e+06	4.68023e+06	4.90349e+06	1.50384e+06	5.39696e+06
O95486	SEC24A		448474	702451	792809	131585	57315.3		649933	748836	996620	585422	757504	448372
O95487-2;O95487;O95487-3	SEC24B		1.63777e+06	2.01733e+06	1.24567e+06	763085	1.85938e+06	1.01375e+06	3.66017e+06	2.07909e+06	2.8412e+06	2.53174e+06	1.91938e+06	2.81106e+06
O95490-2;O95490-5;O95490;O95490-7;O95490-6;O95490-3;O95490-4	LPHN2		266015	75557.6	281014	123648		105974		905150	951707	113792	117184	198481
O95563	MPC2		2.78587e+06	2.66453e+06	3.49834e+06	3.72749e+06	3.6122e+06	3.74897e+06	8.26963e+06	4.1304e+06	3.60214e+06	1.94528e+06	4.77224e+06	2.33013e+06
O95571	ETHE1		2.67947e+07	2.29224e+07	2.54214e+07	2.9754e+07	2.8673e+07	2.2633e+07	3.41573e+07	2.25233e+07	2.4439e+07	1.81301e+07	1.64714e+07	1.96136e+07
O95573	ACSL3		2.56184e+07	2.91981e+07	3.11322e+07	5.02333e+07	4.84434e+07	4.82661e+07	4.44997e+07	3.90358e+07	3.44466e+07	2.23985e+07	2.59822e+07	3.13426e+07
O95602	POLR1A		4.53893e+06	5.63668e+06	5.78992e+06	7.55597e+06	6.96506e+06	7.44722e+06	6.25255e+06	6.03427e+06	4.95043e+06	4.34483e+06	4.37744e+06	4.51324e+06
O95619	YEATS4		893920	2.35825e+06	1.15294e+06		532713	1.0047e+06	2.21967e+06	2.48034e+06	1.59376e+06	463557	196534
O95630;O95630-2	STAMBP		564623	997165		316970	590570	609918	874680	468892	599214	834468	732269	763742
O95633-2;O95633	FSTL3				480348				505893	282950	745804
O95639;O95639-3;O95639-2	CPSF4	CPSF4	4.94799e+06	4.93714e+06	7.70867e+06	9.68253e+06	8.99138e+06	7.71367e+06	3.97748e+06	4.3983e+06	5.74208e+06	6.83452e+06	6.59998e+06	5.96731e+06
O95671-3;O95671-2;O95671	ASMTL		827331	509359	1.89678e+06	791994			913941		1.18721e+06	128690	151935	485285
O95672-2;O95672	ECEL1		450478	275709	267650	290753	266372	271309				266233	257338	249526
O95674	CDS2		4.19897e+06	8.77838e+06	6.33197e+06	6.40956e+06	7.73967e+06	5.32271e+06	7.25948e+06	6.64527e+06	3.19341e+06	4.42433e+06	4.20644e+06	5.18432e+06
O95684-2;O95684	FGFR1OP		584177	1.60203e+06	1.89255e+06	2.09394e+06	953853	1.59045e+06	2.24601e+06	2.34451e+06	1.53931e+06	2.28895e+06	2.16298e+06	2.25079e+06
O95696;O95696-2	BRD1		68775.4	54288.4	65250.8	67942.5	143869	51012.6	99483.3	134098	106439	133147	62518.1	69320.7
O95707	POP4		1.77544e+06	1.53361e+06	2.50263e+06	3.49681e+06	2.37358e+06	3.26664e+06	2.6629e+06	3.16577e+06	1.73818e+06	757294	376035	705565
O95714	HERC2		48849.1	63902.1	94120.3	130743	113362	81747.4	17557.6	55828.1	60302.6	67185.6	74657.1	97964.7
O95716	RAB3D			565400	661983				1.31175e+06	1.06901e+06	751936	858212	508054	589817
O95721	SNAP29		3.13139e+06	7.85088e+06	5.11623e+06	5.11372e+06	2.95585e+06	2.15426e+06	3.87379e+06	3.57327e+06	2.72042e+06	6.34694e+06	6.15922e+06	4.94544e+06
O95747	OXSR1		4.03641e+06	5.0322e+06	5.48775e+06	1.43873e+06	1.4926e+06	1.57653e+06	3.04137e+06	3.42503e+06	4.08385e+06	4.26869e+06	4.47231e+06	4.19052e+06
O95757	HSPA4L					70849.7	70611.5	73739.4	28976.9	41088.7	55243.8			98636.6
O95758-1;O95758-6;O95758;O95758-5;O95758-4;O95758-7;O95758-2	PTBP3		2.99148e+06	3.05664e+06	4.80036e+06	2.91961e+06	1.36033e+06	1.93413e+06	2.78688e+06	6.28222e+06	513601	1.65224e+06	2.42646e+06	4.74969e+06
O95772;O95772-2	STARD3NL		1.66293e+06						4.25655e+06
O95777	LSM8		3.05546e+07	6.1892e+07	2.72528e+07	2.15659e+07	1.33329e+07	1.94234e+07	3.13686e+07	7.16857e+07	2.73099e+07	2.05833e+07	1.79968e+07	2.01409e+07
O95782-2;O95782	AP2A1		1.51115e+07	1.52784e+07	1.23378e+07	2.1481e+07	2.24222e+07	1.64102e+07	1.65461e+07	1.6185e+07	1.74036e+07	1.67522e+07	1.50526e+07	1.30194e+07
O95785-3;O95785-4;O95785;O95785-2	WIZ		130590	495244	1.11817e+06	1.05643e+06	1.17155e+06	904881	593681	353874	291864	1.0392e+06	854134	820012
O95793-2;O95793-3;O95793	STAU1		1.78982e+07	1.39005e+07	1.95e+07	1.44272e+07	1.82489e+07	1.1332e+07	1.10467e+07	1.01474e+07	1.64789e+07	1.86394e+07	2.2509e+07	2.70085e+07
O95801	TTC4		3.43549e+06	4.63451e+06	2.57933e+06	2.49674e+06	1.59173e+06	2.29276e+06	504010	2.3845e+06	1.75364e+06	4.7143e+06	4.32577e+06	7.25334e+06
O95807	TMEM50A		2.3556e+06	535744	517993	3.07459e+06		3.23865e+06	774739	635813	587419	754499	986001
O95816;O95816-2	BAG2		4.39461e+07	6.43755e+07	8.77463e+07	4.71516e+07	4.44025e+07	3.43753e+07	8.11015e+07	8.46272e+07	7.15223e+07	4.28279e+07	3.28067e+07	3.39003e+07
O95817	BAG3		1.21774e+07	1.46385e+07	1.27621e+07	7.23343e+06	6.21124e+06	8.7299e+06	1.08506e+07	7.9424e+06	9.84956e+06	1.84372e+07	1.76875e+07	1.39016e+07
O95819-6;O95819-4;O95819;O95819-5;O95819-2;O95819-3;Q8N4C8-4;Q9UKE5-4;Q8N4C8;Q9UKE5-2;Q9UKE5-6;Q9UKE5-7;Q9UKE5-3;Q8N4C8-3;Q8N4C8-2;Q9UKE5-5;Q8N4C8-5;Q9UKE5-8;Q9UKE5	MAP4K4;MINK1;TNIK		630565	973686	794956	491697	319655	434736	715443	492874	834674	569468	626780	609477
O95822-2;O95822	MLYCD			146606		295142	381963	296576				314808	296704	309064
O95825	CRYZL1		481733	1.09474e+06	858726					708492			1.51392e+06
O95831-3;O95831;O95831-4;O95831-2	AIFM1	AIFM1	1.35434e+07	1.41343e+07	1.30796e+07	2.00356e+07	1.6327e+07	2.13213e+07	2.02927e+07	1.42661e+07	1.73023e+07	1.37942e+07	1.09086e+07	1.46816e+07
O95857	TSPAN13								1.14875e+06
O95861-3;O95861;O95861-2;O95861-4	BPNT1		4.48816e+06	4.29234e+06	4.10248e+06	3.00803e+06	2.27656e+06	2.24572e+06	1.38822e+06	1.57891e+06	2.46438e+06	6.00649e+06	8.27843e+06	5.03548e+06
O95864;O95864-3;O95864-4;O95864-2	FADS2		1.09131e+07	1.7735e+07	1.11837e+07	4.08396e+07	3.84797e+07	3.95415e+07	3.19061e+07	3.93642e+07	3.70833e+07	1.48734e+07	9.97134e+06	1.3514e+07
O95865	DDAH2		5.78561e+06	5.39622e+06	7.12469e+06	1.44747e+06	1.93222e+06	2.39843e+06	5.26133e+06	3.52674e+06	2.91145e+06	3.39731e+06	2.251e+06	5.0661e+06
O95870;O95870-2	ABHD16A		898512	198827	843194	4.73996e+06	4.91349e+06	5.05949e+06	4.40286e+06	2.93805e+06	3.4671e+06	1.35989e+06	726721	628833
O95881	TXNDC12		6.20608e+07	5.44885e+07	5.82267e+07	4.20485e+07	4.26269e+07	6.32737e+07	2.58077e+07	3.48794e+07	4.11282e+07	5.52526e+07	5.91867e+07	3.62867e+07
O95900-2;O95900	TRUB2		2.33376e+06	2.5379e+06	1.35704e+06	2.5682e+06	3.54798e+06	2.87064e+06	3.294e+06	976292	2.43508e+06	3.10212e+06	2.60098e+06	2.59344e+06
O95905-2;O95905;O95905-3	ECD		254737	263402	450786			127707	79891.9	306119	315965	847872	1.05927e+06	717266
O95926;O95926-2	SYF2		3.89254e+06	470456	2.05371e+06	3.8244e+06	3.31636e+06	3.31999e+06	4.12272e+06	2.50257e+06	1.83064e+06	6.08331e+06	7.95509e+06	5.43511e+06
O95980	RECK					8770.4	13699			23305.2				6430.01
O95983-2;O95983	MBD3		8.0411e+06	1.48944e+07	1.81907e+07	6.51218e+06	7.97344e+06	8.36805e+06	1.15997e+07	2.46933e+07	1.21389e+07	8.20911e+06	8.93729e+06	7.80328e+06
O95985	TOP3B				157626				205863	98466.6	136800	167744
O95989	NUDT3		1.16985e+06		1.02696e+06				908089	666442		1.11051e+06	1.05727e+06	1.39903e+06
O95999	BCL10	BCL10	1.61863e+06	2.37153e+06	1.73733e+06	4.1639e+06	493859			2.44601e+06	1.21411e+06	2.0463e+06	3.30285e+06	3.18809e+06
O96000;O96000-2	NDUFB10		9.50938e+06	1.19e+07	8.62042e+06	7.59561e+06	7.14185e+06	1.43597e+07	1.44879e+07	1.38216e+07	1.30962e+07	5.20457e+06	5.71266e+06	5.62418e+06
O96005;O96005-4;O96005-3	CLPTM1		1.20768e+07	1.86366e+07	1.4539e+07	3.07851e+07	2.93075e+07	2.91461e+07	2.05141e+07	2.24251e+07	2.20583e+07	2.14373e+07	1.87704e+07	2.18846e+07
O96007	MOCS2		1.42695e+06	2.05813e+06	1.87612e+06		755718	535994	1.06438e+06	1.50857e+06	585862	976086	534127	1.32734e+06
O96008;O96008-2	TOMM40		1.50818e+08	1.32009e+08	1.30806e+08	1.45209e+08	1.14587e+08	1.03794e+08	1.42217e+08	1.52662e+08	1.36386e+08	1.29793e+08	9.74392e+07	1.05242e+08
O96011-2;O96011	PEX11B		358799	940730	1.33134e+06	1.55474e+06	1.50876e+06	841114	1.45006e+06	597672	509049	773424	1.23036e+06	1.34678e+06
O96013;O96013-4;O96013-2;O96013-3	PAK4	PAK4	2.20256e+06	3.2843e+06	1.8487e+06	3.99912e+06	4.02214e+06	3.71614e+06	3.28844e+06	4.88052e+06	4.52177e+06	2.26689e+06	4.06847e+06	3.83973e+06
O96019;O96019-2	ACTL6A		4.23447e+07	4.01935e+07	4.1941e+07	4.30273e+07	5.14187e+07	3.62219e+07	4.71626e+07	4.60557e+07	3.34468e+07	4.48889e+07	3.42731e+07	3.38615e+07
O96028;O96028-5;O96028-3;O96028-6	WHSC1		829200	900374	807817	523053	682615	469910	824914	1.25912e+06	823576	361713	544108	253293
P00156	MT-CYB		3.21784e+06	2.17427e+06	2.88967e+06	1.96571e+06	2.26424e+06	1.77981e+06	2.28073e+06	2.17166e+06	2.64789e+06	2.94633e+06	1.68263e+06	3.41239e+06
P00167-2;P00167;P00167-3	CYB5A		5.1385e+07	4.02369e+07	1.27067e+07	7.93413e+07	6.65429e+07	1.0067e+08	3.99669e+07	5.23087e+07	4.70321e+07	2.46855e+07	2.32208e+07	3.95261e+07
P00338;P00338-3;P00338-4;P00338-5;P00338-2	LDHA		3.64622e+08	4.63923e+08	3.81452e+08	2.50604e+08	2.98619e+08	2.52374e+08	3.99035e+08	3.29614e+08	3.39358e+08	5.0641e+08	4.51332e+08	4.03086e+08
P00367;P00367-3;P00367-2	GLUD1		5.74526e+07	4.67762e+07	5.30894e+07	6.80502e+07	6.46056e+07	5.94471e+07	4.12174e+07	4.61034e+07	4.92484e+07	6.40921e+07	5.92685e+07	5.27545e+07
P00374;P00374-2	DHFR		2.39999e+06	6.01705e+06	3.91128e+06	1.1174e+06	837138	765621	1.25459e+06	2.09169e+06	721311	3.33879e+06	1.89902e+06	2.65273e+06
P00387-2;P00387;P00387-3	CYB5R3		1.72853e+08	1.26188e+08	1.69923e+08	1.45943e+08	1.53566e+08	1.46038e+08	1.93729e+08	1.58526e+08	1.89468e+08	1.25817e+08	1.44265e+08	1.07041e+08
P00390-2;P00390;P00390-3;P00390-4;P00390-5	GSR		1.51052e+07	1.86068e+07	1.63936e+07	1.38045e+07	1.43119e+07	1.41652e+07	1.2063e+07	1.45479e+07	1.48039e+07	2.57103e+07	2.10313e+07	2.56051e+07
P00395	MT-CO1		3.48806e+07	2.40136e+07	6.5781e+07	3.91723e+06	647950	1.89764e+06	9.07152e+07	5.14117e+07	8.72334e+07	2.52945e+07	1.0214e+07	1.65601e+07
P00403	MT-CO2		1.04368e+08	1.28747e+08	1.52325e+08	1.54925e+08	1.50777e+08	1.73056e+08	2.31624e+08	1.60828e+08	1.46732e+08	1.42254e+08	1.60955e+08	1.41592e+08
P00414	MT-CO3		1.45337e+07	2.28319e+07		3.25274e+07	3.04394e+07	4.01336e+07	1.61783e+07	1.81367e+07	2.38967e+07			2.16513e+07
P00441	SOD1		1.39639e+08	1.59308e+08	1.42357e+08	1.77026e+07	1.82011e+07	1.92021e+07	8.92453e+07	9.41425e+07	6.47732e+07	8.92448e+07	1.08839e+08	8.9565e+07
P00491	PNP		2.86603e+07	2.69715e+07	2.33925e+07	8.34117e+06	7.88597e+06	8.18954e+06	1.65032e+07	1.54667e+07	1.30788e+07	2.16992e+07	2.29686e+07	2.20838e+07
P00492	HPRT1	HPRT1	1.97826e+07	2.49036e+07	2.58256e+07	1.84058e+06	5.79051e+06	3.61296e+06	3.3573e+07	3.01356e+07	1.08351e+07	2.89257e+07	3.06562e+07	2.32734e+07
P00505;P00505-2	GOT2		1.00099e+08	9.60831e+07	9.5869e+07	1.37453e+08	1.3919e+08	1.26033e+08	1.29019e+08	1.23958e+08	1.11359e+08	1.0487e+08	9.12979e+07	9.99611e+07
P00533;P00533-2;P00533-4;P00533-3	EGFR	EGFR	637062	690019	1.0047e+06	1.25224e+06	693595	480902	482200	334804	398550	114076	505133	696768
P00558;P00558-2	PGK1		2.47629e+08	2.18553e+08	2.22384e+08	1.26297e+08	1.28635e+08	1.26928e+08	1.3176e+08	1.38365e+08	1.40524e+08	2.4838e+08	2.56206e+08	2.587e+08
P00568	AK1		7.98323e+06	4.91327e+06	7.23677e+06	2.18873e+06	1.97642e+06	76191.4	4.33341e+06	4.29739e+06	2.15987e+06	4.88855e+06	5.11327e+06	3.67229e+06
P00750-2;P00750-4;P00750-3;P00750	PLAT	PLAT					621878	448718
P00813	ADA	ADA	473313	577034	313539	137918	28967.2		803426	442469	553951	546092	624981	226756
P00846	MT-ATP6		2.72566e+07	2.08093e+07	2.60503e+07	4.29555e+07	4.11639e+07	3.78663e+07	3.22357e+07	4.92913e+07	3.54693e+07	2.32341e+07	3.06353e+07	1.9966e+07
P00918	CA2		520167	1.41324e+06	1.68955e+06	121359	133702	74969.1	845262	1.97818e+06	930317	2.11799e+06	1.98799e+06	1.62102e+06
P00966	ASS1		2.90736e+06	6.18987e+06	4.48428e+06	921725	825788		3.08906e+06	5.354e+06	5.10345e+06	3.65221e+06	1.22541e+06	1.45662e+06
P00973-4;P00973-2;P00973;P00973-3	OAS1				1.59128e+07				243924	129167
P01033	TIMP1	TIMP1	4.03407e+07	5.15614e+07	3.79749e+07	2.05707e+07	1.42392e+07	1.70169e+07	2.66817e+07	2.6905e+07	1.95937e+07	2.20546e+07	1.76827e+07	2.20559e+07
P01034	CST3		1.1614e+06	3.56595e+06	1.75345e+06	2.0804e+06	2.05635e+06	1.92651e+06	1.28678e+06	1.12339e+06	1.45316e+06	2.60642e+06	776126	1.8017e+06
P01111	NRAS	NRAS	1.97494e+07	2.15926e+07	2.7153e+07	2.04157e+07	2.96124e+07	2.05021e+07	3.79098e+07	3.455e+07	2.34142e+07	2.05572e+07	1.51031e+07	1.48724e+07
P01112;P01112-2	HRAS	HRAS	2.08322e+06	2.3517e+06	2.87465e+06	1.92949e+06	2.12888e+06	1.54678e+06			5.13252e+06	2.12098e+06	2.38488e+06	3.46962e+06
P01116-2;P01116	KRAS	KRAS	2.5391e+06	3.51659e+06	2.25579e+06	3.66419e+06		3.57046e+06	2.26074e+06	3.03251e+06	2.49629e+06	1.88998e+06		1.11383e+06
P01130-2;P01130-3;P01130-6;P01130-4;P01130;P01130-5	LDLR		1.56165e+06	430495	1.37922e+06	1.83568e+06	1.23609e+06	539599	1.06058e+06	1.50956e+06	688257	1.19307e+06	839899	1.50583e+06
P01137	TGFB1	TGFB1	2.54449e+06	3.55806e+06	3.09095e+06	4.35184e+06	5.48775e+06	5.55295e+06	3.16768e+06	1.64261e+06	5.36058e+06	2.9589e+06	2.36747e+06	4.2164e+06
P01579	IFNG	IFNG										598351	830907	734993
P01889	HLA-B	HLA-B	1.97332e+06	1.94564e+06	1.98245e+06	1.70778e+07	1.58003e+07	1.60804e+07	1.44294e+07	1.38345e+07	1.30265e+07	4.27597e+06	4.30131e+06	4.94495e+06
P01893	HLA-H		1.16751e+06			2.55514e+06	2.69205e+06	2.67645e+06	2.77751e+06	2.25878e+06	2.31648e+06		860871
P01903	HLA-DRA	HLA-DRA				6.11998e+06	8.07601e+06	5.42999e+06	5.32619e+06	5.83156e+06	4.06816e+06
P01911;P79483;Q30154	HLA-DRB1;HLA-DRB3;HLA-DRB5	HLA-DRB1				461907	270792	1.09173e+06	2.00995e+06	1.38117e+06	1.57187e+06
P02452	COL1A1		5.26674e+06	6.04149e+06	5.70223e+06	4.1546e+07	3.955e+07	3.68756e+07	9.53368e+06	1.25575e+07	1.00271e+07	5.21047e+06	5.34583e+06	5.4322e+06
P02458;P02458-1	COL2A1						796913
P02461-2;P02461	COL3A1				128619			86403.6		161811		143196
P02462	COL4A1		160964	292250	241353	395768	448275	369210	176873	199178	195795	352828	369679	780838
P02511	CRYAB		5.54208e+07	6.5025e+07	4.64856e+07	3.24328e+07	2.60427e+07	2.48021e+07	2.88715e+07	3.86597e+07	3.86047e+07	5.81301e+07	5.40968e+07	5.58517e+07
P02545;P02545-3;P02545-6;P02545-5;P02545-4	LMNA		2.42354e+08	3.17413e+08	2.43036e+08	4.86248e+08	5.03776e+08	4.67258e+08	2.82453e+08	3.10316e+08	3.01633e+08	3.23945e+08	2.76179e+08	3.41895e+08
P02545-2	LMNA		1.69196e+07	1.33125e+07	1.26543e+07	5.08517e+06	3.50009e+06	4.514e+06	7.74017e+06	9.38498e+06	1.22674e+07	8.44655e+06	5.80772e+06	8.23232e+06
P02751-7;P02751;P02751-13;P02751-11;P02751-12	FN1	FN1											57887.8
P02751-5;P02751-17;P02751-3;P02751-1;P02751-10;P02751-6;P02751-9;P02751-14;P02751-8;P02751-4	FN1		2.00702e+06	2.63845e+06	3.13812e+06	4.91941e+06	5.17143e+06	3.88263e+06	2.29458e+06	2.81948e+06	2.3534e+06	4.37607e+06	5.08282e+06	4.89392e+06
P02786	TFRC	TFRC	9.83289e+07	9.60273e+07	1.01466e+08	1.9569e+08	2.0833e+08	1.99246e+08	1.58409e+08	1.52712e+08	1.39392e+08	1.16006e+08	1.35359e+08	1.28797e+08
P02794	FTH1	FTH1	1.17371e+07	8.26455e+06	6.7177e+06	7.97068e+06	1.67736e+07	5.8745e+06	7.10488e+06	5.14266e+06	6.70233e+06	5.6874e+06	4.68964e+06	3.31409e+06
P03886	MT-ND1	MT-ND1	3.61639e+06	3.96364e+06	5.15867e+06	2.5018e+06	5.28971e+06	3.98243e+06	6.37419e+06	5.64214e+06	8.08623e+06	3.75553e+06	5.39598e+06	8.54678e+06
P03897	MT-ND3		6.20851e+06	3.82306e+06	5.09839e+06	8.74022e+06	8.56942e+06	6.44564e+06	4.59199e+06	6.38144e+06	5.75439e+06	7.95713e+06	6.05331e+06	5.4774e+06
P03905	MT-ND4		1.5825e+06	3.05895e+06	3.0718e+06	1.06066e+06	965342	1.24431e+06	4.74153e+06	4.01262e+06	5.08471e+06	676199	1.1687e+06	301640
P03915	MT-ND5		3.38867e+06	4.75508e+06	4.82092e+06	6.31119e+06	5.42984e+06	3.76729e+06	6.20924e+06	5.92473e+06	6.56184e+06	3.87057e+06	3.37155e+06	4.88384e+06
P03928	MT-ATP8		2.87321e+06	4.65e+06				5.51016e+06		5.58211e+06		1.2064e+07	9.2356e+06
P04035-2;P04035;P04035-3	HMGCR									102476
P04040	CAT	CAT	8.83406e+06	8.7372e+06	8.53152e+06	1.26106e+07	1.23348e+07	1.28148e+07	5.01025e+06	7.3301e+06	9.59722e+06	1.07037e+07	1.14501e+07	9.31931e+06
P04049;P04049-2	RAF1	RAF1	66593.6		389939				708820	289717	123785	190875	122208
P04062-4;P04062-2;P04062;P04062-5;P04062-3	GBA		2.76376e+07	2.13193e+07	2.25842e+07	1.85428e+07	1.69938e+07	1.73188e+07	2.31848e+07	2.30998e+07	2.21868e+07	2.2266e+07	2.02453e+07	1.35164e+07
P04066	FUCA1		888618	808211	960918	1.04792e+06	1.23803e+06	1.08019e+06	1.16856e+06	1.14571e+06	1.28261e+06	517217	588575	756695
P04075;P04075-2	ALDOA		3.8938e+08	4.35065e+08	3.88689e+08	2.09182e+08	2.24238e+08	2.44841e+08	2.45914e+08	3.01247e+08	2.66564e+08	5.04403e+08	4.46812e+08	3.76221e+08
P04080	CSTB		2.04764e+08	9.95337e+07	1.33618e+08	5.5834e+07	5.2971e+07	5.0526e+07	4.07434e+07	3.6202e+07	5.18981e+07	1.57166e+08	1.0469e+08	1.2644e+08
P04083	ANXA1		1.7935e+08	1.96036e+08	2.12688e+08	1.03916e+08	8.86895e+07	9.72855e+07	1.86647e+08	1.09412e+08	1.44935e+08	1.91556e+08	1.72755e+08	1.965e+08
P04150-13;P04150-12;P04150-11;P04150-8;P04150-10;P04150;P04150-3;P04150-16;P04150-15;P04150-14;P04150-9;P04150-2;P04150-6;P04150-5	NR3C1		307505	381170	177583	103539	295354	497390	206877	318432	433836	382837	619605	896512
P04156	PRNP		1.18881e+07	5.24303e+06	4.46442e+06	4.86427e+06	5.03237e+06	4.12621e+06	6.0841e+06	4.59506e+06	3.09986e+06	3.07623e+06	1.71385e+06	5.73985e+06
P04179;P04179-4;P04179-2;P04179-3	SOD2		7.09996e+07	9.98512e+07	9.95428e+07	9.96771e+07	9.84114e+07	9.97887e+07	1.02536e+08	1.09779e+08	1.06401e+08	1.01071e+08	7.80884e+07	8.17229e+07
P04181;P04181-2	OAT		3.89946e+07	3.81084e+07	3.24878e+07	4.028e+07	3.87153e+07	4.06465e+07	4.54293e+07	5.30677e+07	4.9782e+07	3.13552e+07	2.60669e+07	2.70267e+07
P04183	TK1		1.94717e+07	2.91663e+07	2.02196e+07	1.61882e+07	1.5123e+07	1.25148e+07	2.0837e+07	2.27684e+07	2.38422e+07	3.34722e+07	2.60536e+07	3.21227e+07
P04216	THY1	THY1	6.53768e+07	4.7699e+07	8.31785e+07	6.56455e+07	6.55742e+07	7.2035e+07	7.62838e+07	8.89106e+07	9.80469e+07	4.33112e+07	4.84532e+07	3.05881e+07
P04233-5;P04233-2;P04233-4;P04233	CD74	CD74				3.85768e+06	900693	1.17273e+06	3.04088e+06	1.53198e+06	3.98692e+06
P04350	TUBB4A		510444	603110	681032				860790	708661		420091	495417
P04406	GAPDH	GAPDH	3.30699e+09	2.5505e+09	5.42687e+09	1.55369e+09	1.77068e+09	1.27147e+09	2.14154e+09	3.67835e+09	2.313e+09	2.72767e+09	2.66968e+09	3.0633e+09
P04406-2	GAPDH				1.4279e+06							3.0973e+06	2.77844e+06
P04424;P04424-2;P04424-3	ASL		516762	720695	472184		214212	162006			174286	483333	472133	342697
P04439;P04439-2	HLA-A	HLA-A	3.39272e+07	3.96181e+07	3.25221e+07	9.45169e+07	1.07755e+08	1.03929e+08	7.65716e+07	9.70319e+07	1.04865e+08	3.64324e+07	3.27525e+07	3.7921e+07
P04626-3;P04626-2;P04626-6;P04626-5;P04626-4;P04626	ERBB2	ERBB2					140119
P04632	CAPNS1		7.91439e+07	8.67658e+07	9.8932e+07	1.8533e+07	1.941e+07	1.44634e+07	5.34775e+07	7.01527e+07	5.87561e+07	5.60805e+07	4.66385e+07	4.3079e+07
P04732;P04732-2	MT1E				508327								691209
P04792	HSPB1		8.16952e+08	6.92223e+08	7.61907e+08	6.21836e+08	5.96253e+08	6.60187e+08	6.62438e+08	6.62602e+08	6.20157e+08	8.59514e+08	9.83051e+08	9.03037e+08
P04818;P04818-2	TYMS		3.05159e+07	2.16955e+07	4.71418e+07	1.52909e+07	1.08612e+07	1.15541e+07	3.36365e+07	2.31087e+07	2.69984e+07	2.46641e+07	4.07037e+07	2.53147e+07
P04843	RPN1	RPN1	1.01232e+08	1.03084e+08	1.05064e+08	1.05863e+08	1.23241e+08	1.14459e+08	1.16778e+08	1.27311e+08	1.18819e+08	7.78786e+07	8.30878e+07	8.65662e+07
P04844;P04844-2	RPN2	RPN2	1.59616e+08	1.9111e+08	2.06016e+08	1.52472e+08	1.61206e+08	1.5563e+08	2.09345e+08	2.19379e+08	2.04878e+08	1.26445e+08	1.53162e+08	1.50328e+08
P04899;P04899-6;P04899-3;P04899-5;P04899-2;P04899-4	GNAI2		7.57633e+07	7.85435e+07	6.89771e+07	1.3034e+08	1.26909e+08	1.24614e+08	1.15383e+08	8.74341e+07	8.98189e+07	7.3712e+07	5.9711e+07	7.1102e+07
P05023-4;P05023;P05023-3;P05023-2	ATP1A1		8.35239e+07	8.48827e+07	7.45195e+07	1.35272e+08	1.51724e+08	1.42861e+08	8.61971e+07	9.08117e+07	8.78923e+07	8.69164e+07	7.81065e+07	8.29829e+07
P05026-2;P05026	ATP1B1		2.54845e+07	1.42642e+07	1.84195e+07	4.7517e+07	4.36294e+07	4.70306e+07	1.92724e+07	2.59941e+07	2.04116e+07	2.3791e+07	3.18171e+07	2.2469e+07
P05067-7;P05067-11;P05067-8;P05067-9;P05067;P05067-10;P05067-3;P05067-4;P05067-5;P05067-6	APP	APP	343118	247766	422817	1.43094e+06	1.58419e+06	1.09574e+06	604771	1.01841e+06	869786	98749.9	875392	814763
P05091;P05091-2	ALDH2		3.37744e+07	3.1927e+07	3.15102e+07	6.67206e+07	8.08802e+07	6.72615e+07	4.48304e+07	4.17128e+07	3.88923e+07	3.57738e+07	3.94486e+07	2.62539e+07
P05114	HMGN1		3.21766e+07	4.99208e+07	2.13142e+07	8.04849e+07	6.73345e+07	5.19139e+07	3.51103e+07	4.6781e+07	3.20082e+07	2.04807e+07	1.94764e+07	5.2113e+07
P05121;P05121-2	SERPINE1	SERPINE1	2.02373e+06	3.15354e+06	2.31768e+06	2.34273e+06	3.93036e+06	3.0937e+06	2.28941e+06	3.78362e+06	1.23012e+06	7.53005e+06	8.36807e+06	6.50656e+06
P05129-2;P05129	PRKCG	PRKCG									1.16042e+06		501460
P05141	SLC25A5		3.05276e+08	3.46819e+08	2.61138e+08	4.76948e+08	5.23935e+08	4.90399e+08	3.75469e+08	4.35057e+08	3.82954e+08	3.51756e+08	4.17504e+08	3.61604e+08
P05161	ISG15		759789	1.34925e+06	1.60882e+06	875180	691547	1.07848e+06	3.39183e+06	3.20337e+06	2.63798e+06	983209	1.08249e+06	1.52345e+06
P05165-3;P05165-2;P05165	PCCA		189783	282224			217246		405083	45668.8
P05166;P05166-2	PCCB		800857	1.91321e+06	1.81423e+06	1.6714e+06	1.71262e+06	1.34271e+06	1.82755e+06	1.12726e+06	392702	501148	1.08087e+06	1.5633e+06
P05198	EIF2S1	EIF2S1	1.05284e+08	1.91697e+08	1.24728e+08	7.84554e+07	8.10773e+07	7.57224e+07	1.20055e+08	9.46307e+07	8.28771e+07	1.07313e+08	1.02892e+08	1.16768e+08
P05204;Q15651-2	HMGN2;HMGN3					1.95103e+06	1.54461e+06	2.75647e+06			627584			414593
P05230	FGF1	FGF1	540036	240184	262570	351459			99346.7		145774	602831	875487	170085
P05386	RPLP1		8.36632e+08	6.26377e+08	9.92002e+08	5.73855e+08	5.73907e+08	5.71695e+08	1.02273e+09	1.11743e+09	1.11892e+09	8.43889e+08	1.10533e+09	4.01713e+08
P05387	RPLP2		1.14109e+09	1.05875e+09	1.24668e+09	1.29071e+09	1.21727e+09	1.42519e+09	1.30326e+09	1.30774e+09	1.23175e+09	1.28904e+09	1.33275e+09	1.35225e+09
P05388;P05388-2;Q8NHW5	RPLP0;RPLP0P6		3.67336e+08	3.51822e+08	3.40269e+08	4.26407e+08	3.47175e+08	3.68507e+08	2.95211e+08	3.86836e+08	3.45348e+08	5.05001e+08	4.24174e+08	5.06828e+08
P05412	JUN	JUN	4.49265e+06	3.35791e+06	5.1763e+06	1.23943e+06	2.41255e+06	3.96294e+06	632912	1.51075e+06	2.12774e+06	1.031e+07	1.02007e+07	1.26002e+07
P05423	POLR3D		1.47152e+06	892531	1.21372e+06	512269	535531	399343	241271	1.09521e+06	310955	1.0343e+06	749863	499368
P05455	SSB		6.70141e+07	9.27489e+07	6.85669e+07	3.69666e+07	3.60203e+07	2.89966e+07	7.72934e+07	8.47175e+07	7.32452e+07	9.10754e+07	7.54098e+07	7.0441e+07
P05496;Q06055;P48201;Q06055-3;Q06055-2	ATP5G1;ATP5G2;ATP5G3								571197	1.89752e+06	1.74449e+06
P05556;P05556-2;P05556-5;P05556-4;P05556-3	ITGB1	ITGB1	1.24425e+08	1.49705e+08	1.27651e+08	2.08056e+08	2.16476e+08	1.89104e+08	1.61491e+08	1.51313e+08	1.7054e+08	1.29241e+08	1.30905e+08	1.21592e+08
P05771;P05771-2	PRKCB	PRKCB	314200
P05783	KRT18		1.81929e+07	3.33126e+07	3.43706e+07	5.21535e+07	5.48344e+07	4.84977e+07	6.31264e+07	4.77812e+07	6.54027e+07	3.31918e+07	3.0779e+07	3.92636e+07
P05976-2;P05976;P08590	MYL1;MYL3		2.27077e+07	1.26486e+07	1.16877e+07	1.66063e+07	1.47967e+07	9.94678e+06	1.02175e+07	8.61294e+06	1.21291e+07	1.77953e+07	1.23036e+07	1.70814e+07
P06132	UROD		1.43638e+07	2.12664e+07	2.23322e+07	4.84763e+06	4.41746e+06	3.42639e+06	1.28151e+07	1.55431e+07	1.13374e+07	1.75127e+07	1.43161e+07	1.28347e+07
P06213-2;P06213	INSR	INSR							47831.8	52005.1
P06280	GLA		855261	1.01016e+06	1.32933e+06	3.18651e+06	3.72154e+06	3.95107e+06	2.76834e+06	1.11922e+06	512523	1.69735e+06	1.89807e+06	2.4836e+06
P06400	RB1	RB1	1.16607e+06	824145	1.07574e+06	831262	872573	631784	1.26912e+06	1.34148e+06	1.79013e+06	1.30528e+06	1.38784e+06	1.41871e+06
P06454-2;P06454	PTMA		3.21901e+08	3.73078e+08	3.14124e+08	3.44297e+08	3.56969e+08	3.0918e+08	2.5241e+08	3.10246e+08	3.02395e+08	4.19593e+08	5.23736e+08	4.52175e+08
P06493;P06493-2	CDK1		5.06436e+07	3.97269e+07	3.20091e+07	3.20821e+07	2.98789e+07	3.05926e+07	5.16622e+07	4.84341e+07	4.45e+07	4.63511e+07	4.87824e+07	5.90546e+07
P06576	ATP5B		4.40674e+08	4.41108e+08	4.55816e+08	5.03932e+08	5.20716e+08	4.44102e+08	5.08302e+08	5.31461e+08	5.08678e+08	3.51273e+08	4.19341e+08	3.47606e+08
P06703	S100A6		2.64226e+07	7.49072e+07	3.62967e+07	7.93234e+07	7.45786e+07	2.38846e+07	4.44987e+07	6.84044e+07	9.23924e+07	8.80423e+07	8.11276e+07	7.79052e+07
P06730-2;P06730;P06730-3	EIF4E	EIF4E	3.05438e+07	3.32558e+07	3.76624e+07	2.80639e+07	2.14259e+07	2.81202e+07	2.79224e+07	2.99421e+07	3.28479e+07	5.07176e+07	3.46737e+07	3.31349e+07
P06733;P06733-2	ENO1		8.15298e+08	7.24968e+08	7.41557e+08	4.5667e+08	4.98556e+08	4.71757e+08	5.38657e+08	5.20993e+08	5.42277e+08	8.68551e+08	8.46712e+08	8.28882e+08
P06737-2;P06737	PYGL		3.62735e+06	2.06573e+06	5.35742e+06	1.30451e+06	666168	423964	2.09667e+06	4.29481e+06	3.71715e+06	3.78662e+06	3.77044e+06	3.18578e+06
P06744;P06744-2	GPI		6.98583e+07	7.77775e+07	6.81002e+07	2.7315e+07	2.16384e+07	2.24498e+07	4.69558e+07	4.45773e+07	4.1603e+07	8.9781e+07	8.75345e+07	6.40303e+07
P06746	POLB				398677	1.88202e+07
P06748;P06748-2;P06748-3	NPM1		1.15187e+09	1.43546e+09	1.70306e+09	1.91758e+09	2.41409e+09	1.87536e+09	2.05814e+09	1.6191e+09	1.64876e+09	1.42024e+09	1.2236e+09	1.66294e+09
P06753	TPM3	TPM3	1.30186e+06					1.70623e+07	8.69179e+06	961022	1.21956e+07			1.67132e+07
P06753-2;P06753-3;P06753-5;P06753-4	TPM3		2.2306e+08	2.37335e+08	2.15611e+08	2.68811e+08	2.63738e+08	2.49413e+08	1.96977e+08	2.11938e+08	2.33369e+08	2.97628e+08	2.56644e+08	2.64884e+08
P06756;P06756-3;P06756-2	ITGAV	ITGAV	9.32876e+06	4.9611e+06	6.75458e+06	8.68638e+06	1.11495e+07	8.15232e+06	7.5642e+06	8.75711e+06	7.47983e+06	5.92354e+06	7.79932e+06	7.73037e+06
P06865	HEXA		1.3839e+07	1.50869e+07	1.24446e+07	1.32767e+07	1.43947e+07	1.19064e+07	1.16924e+07	1.35328e+07	1.43421e+07	1.28284e+07	1.19173e+07	1.25152e+07
P07093-2;P07093;P07093-3	SERPINE2				186211	395018	230613	30158.8				222354
P07099	EPHX1		6.05826e+07	4.64933e+07	5.67471e+07	3.82293e+07	3.72585e+07	4.16314e+07	4.31439e+07	5.31372e+07	5.51436e+07	4.80575e+07	5.03877e+07	4.0356e+07
P07108;P07108-3;P07108-2;P07108-4;P07108-5	DBI		1.6854e+08	1.24735e+08	1.40008e+08	3.80188e+07	5.02082e+07	3.58277e+07	4.41047e+07	5.49291e+07	3.64396e+07	1.23321e+08	8.86278e+07	7.81531e+07
P07195	LDHB		5.85454e+08	6.66877e+08	4.71519e+08	4.1825e+08	3.92066e+08	3.7922e+08	3.81975e+08	5.38466e+08	5.33106e+08	6.87527e+08	6.30024e+08	6.68068e+08
P07196	NEFL		1.76996e+06	1.40323e+06	702551	811767	1.35818e+06	601095	921345	815146	232519	331283	756172	267849
P07199	CENPB		741628	2.35565e+06	2.30841e+06	4.94242e+06	5.71259e+06	3.59552e+06	2.38491e+06	2.21572e+06	2.24667e+06	2.28918e+06	832991	1.95723e+06
P07203	GPX1		1.95355e+07	1.44663e+07	1.83822e+07	1.55387e+07	1.77083e+07	8.80963e+06	1.17919e+07	1.38404e+07	1.5587e+07	2.23411e+07	2.12368e+07	1.96586e+07
P07237	P4HB		3.3884e+08	3.50196e+08	3.22127e+08	4.35233e+08	4.14164e+08	3.91253e+08	3.31146e+08	3.79444e+08	3.47516e+08	3.3041e+08	2.97342e+08	2.93524e+08
P07305;P07305-2	H1F0		1.13264e+08	1.79322e+08	1.51085e+08	3.54738e+08	3.26277e+08	3.43152e+08	1.62632e+08	1.96757e+08	2.11544e+08	2.1687e+08	1.96924e+08	2.05723e+08
P07339	CTSD	CTSD	8.70456e+07	6.89432e+07	7.83143e+07	8.24051e+07	8.71279e+07	8.73386e+07	5.84746e+07	6.50686e+07	5.57317e+07	8.06512e+07	7.23553e+07	7.14775e+07
P07355;P07355-2;A6NMY6	ANXA2;ANXA2P2		9.74573e+08	1.27583e+09	1.15083e+09	1.04868e+09	1.10152e+09	1.0573e+09	2.16105e+09	1.36837e+09	1.6834e+09	1.00052e+09	9.19678e+08	1.01485e+09
P07384	CAPN1	CAPN1	7.27708e+06	5.69875e+06	7.53874e+06	2.75157e+06	1.6598e+06	1.80589e+06	4.62672e+06	6.30851e+06	5.13568e+06	5.75703e+06	6.0771e+06	5.90583e+06
P07437	TUBB		3.07127e+08	3.41786e+08	3.21895e+08	1.30416e+08	1.24941e+08	1.19674e+08	5.3456e+08	4.97765e+08	4.1481e+08	1.96251e+08	2.46329e+08	2.44678e+08
P07602;P07602-2	PSAP		1.17021e+08	1.43931e+08	1.09247e+08	9.73539e+07	1.07996e+08	1.01588e+08	7.9016e+07	9.02967e+07	9.78019e+07	8.6993e+07	7.11059e+07	6.95953e+07
P07602-3	PSAP			273439	244216				890151	557616
P07711-3;P07711	CTSL	CTSL	4.58539e+06	9.01884e+06	5.48573e+06	1.48958e+07	1.25147e+07	1.39239e+07	7.23627e+06	1.2367e+07	1.14877e+07	1.02993e+07	6.8883e+06	1.00232e+07
P07737	PFN1	PFN1	5.96228e+08	5.0197e+08	5.13357e+08	3.38929e+08	3.62652e+08	3.38125e+08	2.9687e+08	3.4669e+08	3.25222e+08	6.85099e+08	6.1185e+08	6.82405e+08
P07741;P07741-2	APRT		2.34068e+07	2.58197e+07	3.48131e+07	1.2107e+07	9.54269e+06	9.28023e+06	4.31692e+07	2.52162e+07	1.69832e+07	2.34792e+07	2.15908e+07	2.01154e+07
P07814	EPRS	EPRS1	4.26601e+07	4.50403e+07	4.36585e+07	4.74387e+07	5.29386e+07	4.99471e+07	5.44198e+07	6.56153e+07	5.59538e+07	4.90119e+07	4.53283e+07	4.99016e+07
P07858	CTSB	CTSB	1.57729e+08	1.80419e+08	1.44665e+08	1.2479e+08	1.37841e+08	1.36258e+08	8.86863e+07	1.31042e+08	1.03026e+08	1.48519e+08	1.23664e+08	1.11386e+08
P07900;P07900-2	HSP90AA1	HSP90AA1	2.21209e+08	2.04456e+08	2.06742e+08	1.14611e+08	1.04388e+08	1.09057e+08	1.88968e+08	2.1414e+08	2.0196e+08	2.34555e+08	2.34501e+08	2.11652e+08
P07910;P07910-3	HNRNPC		3.28632e+06	4.00165e+06	4.09442e+06	705365	1.94978e+06	1.55e+06	7.39165e+06	5.15963e+06	6.07698e+06	2.31384e+06	1.96753e+06	3.78517e+06
P07910-2;P07910-4	HNRNPC		3.28326e+08	3.5875e+08	3.20353e+08	5.18566e+08	5.51593e+08	5.49829e+08	4.03688e+08	3.96936e+08	3.28598e+08	3.66032e+08	3.14441e+08	3.25893e+08
P07919	UQCRH		8.42051e+07	1.56546e+08	1.05397e+08	8.24035e+07	7.21608e+07	7.34361e+07	1.47893e+08	1.03905e+08	9.95009e+07	8.21677e+07	7.52737e+07	1.07859e+08
P07942	LAMB1	LAMB1	1.11431e+06	1.04018e+06	2.32655e+06	2.48304e+06	1.57741e+06	2.21743e+06	648139	1.0201e+06	1.54094e+06	1.49477e+06	1.12864e+06	1.15757e+06
P07947	YES1		1.14963e+07	2.30956e+07	1.39323e+07	2.10715e+07	2.3702e+07	2.7701e+07	1.52497e+07	2.00378e+07	1.60455e+07	1.3461e+07	1.17146e+07	1.16745e+07
P07948-2;P07948	LYN		931708	259553	631171	1.89654e+06	2.22236e+06	2.22681e+06	792589	968920	282813	535032	347888	1.17583e+06
P07951	TPM2		4.54549e+06	6.32381e+06	4.79592e+06	7.9958e+06	7.07424e+06	8.45423e+06	5.2821e+06	9.59593e+06	6.01523e+06	1.11204e+07	7.61139e+06	7.25941e+06
P07951-2;P07951-3	TPM2		5.8744e+07	5.64524e+07	5.53351e+07	7.30831e+07	8.25788e+07	5.90865e+07	8.72964e+07	6.22626e+07	6.10715e+07	7.29851e+07	6.55545e+07	6.85528e+07
P07954-2;P07954	FH	FH	5.72774e+07	5.94219e+07	6.42833e+07	7.03864e+07	6.7721e+07	7.61826e+07	7.8142e+07	7.80031e+07	9.15527e+07	6.3392e+07	6.88926e+07	6.01579e+07
P07992-4;P07992;P07992-2;P07992-3	ERCC1		975022	675586	1.06001e+06	477895		107238	608566	527482	1.80407e+06	1.23941e+06	2.00312e+06	462491
P08047-3;P08047;P08047-2	SP1	SP1	2.10829e+06	1.72558e+06	2.03436e+06	3.74674e+06	4.08112e+06	3.91722e+06	1.93816e+06	2.29946e+06	1.93704e+06	3.92778e+06	2.63971e+06	2.93171e+06
P08069	IGF1R	IGF1R	219888	226895	396752	682101	613069	669347	398362	538198	214245	276841	370916	315784
P08133;P08133-2	ANXA6		4.23582e+07	2.84774e+07	2.40708e+07	3.59437e+07	3.76219e+07	3.35868e+07	3.27917e+07	3.6719e+07	3.29415e+07	2.79254e+07	2.61116e+07	7.26221e+07
P08134	RHOC		1.59302e+07	8.64299e+06	2.10975e+07	2.662e+07	1.26047e+07	1.37462e+07	6.32122e+06	1.39039e+07	6.79741e+06	1.73664e+07	3.05135e+07	9.21409e+06
P08151;P08151-2;P08151-3	GLI1	GLI1	408296	511525									86843.6
P08174-4;P08174;P08174-3;P08174-5;P08174-2;P08174-6;P08174-7	CD55		423995	540642	2.30276e+06	1.73372e+06	1.42099e+06	1.72514e+06	1.65393e+06	1.51978e+06	1.98932e+06	866254	1.03634e+06	1.02502e+06
P08183-2;P08183	ABCB1			83054.4	403455	53039.4			239495	243500	354072	100297	96687.5	31025.5
P08195-3;P08195;P08195-4	SLC3A2		1.0577e+06	664212	1.67413e+06	2.31679e+06	1.12804e+06	2.80542e+06	1.58409e+06	1.51879e+06	1.68547e+06	1.46742e+06	1.8444e+06	617156
P08195-2	SLC3A2		1.46181e+08	1.32038e+08	1.645e+08	2.38401e+08	2.43195e+08	2.08289e+08	1.89993e+08	2.0906e+08	2.33216e+08	1.31776e+08	1.49356e+08	1.36974e+08
P08236;P08236-2;P08236-3	GUSB		1.44204e+06	1.81824e+06	1.79599e+06	669229	980002	643656	2.39495e+06	2.46556e+06	1.77662e+06	1.73894e+06	901179	2.0972e+06
P08237-2;P08237;P08237-3	PFKM		8.41565e+06	6.20017e+06	1.11011e+07	5.49041e+06	5.52686e+06	6.63045e+06	6.22573e+06	7.56317e+06	5.76463e+06	9.11137e+06	9.39622e+06	1.01861e+07
P08238	HSP90AB1		8.87594e+08	8.57044e+08	8.1079e+08	7.25578e+08	7.20176e+08	7.08361e+08	7.04703e+08	7.90132e+08	7.62239e+08	1.07221e+09	1.1392e+09	1.04583e+09
P08240;P08240-2	SRPR		6.6891e+06	1.00121e+07	8.50633e+06	1.42918e+07	1.49628e+07	1.49343e+07	1.23644e+07	1.27956e+07	1.36223e+07	9.4499e+06	8.96954e+06	1.08247e+07
P08243;P08243-2;P08243-3	ASNS		9.07265e+06	4.63567e+06	6.66428e+06	2.23229e+06	2.07467e+06	2.0464e+06	4.94656e+06	3.81031e+06	3.67555e+06	8.33702e+06	5.8316e+06	4.9876e+06
P08397-2;P08397;P08397-4;P08397-3	HMBS		1.26322e+06	977824	2.06762e+06	1.25692e+06	1.04524e+06	1.34451e+06	1.38685e+06	1.02833e+06	1.86157e+06	4.86014e+06	3.0602e+06	3.8853e+06
P08559;P08559-4;P08559-3;P08559-2	PDHA1		2.54216e+07	3.57115e+07	3.3655e+07	5.93188e+07	5.58677e+07	4.62861e+07	4.33273e+07	3.97055e+07	4.0637e+07	3.34101e+07	2.84096e+07	3.23329e+07
P08572	COL4A2		754361	184576	473000	315584	645209	458904	245972	312826	225658	526898	561160	632175
P08574	CYC1		5.28839e+07	6.07421e+07	6.24237e+07	4.08184e+07	4.39836e+07	4.69485e+07	4.92676e+07	4.80927e+07	4.87855e+07	4.54282e+07	3.28743e+07	3.19113e+07
P08579	SNRPB2		1.16652e+07	1.56748e+07	8.04481e+06	1.65247e+07	1.64594e+07	1.24682e+07	2.97396e+07	3.45609e+07	3.57775e+07	2.40031e+07	2.37242e+07	2.70741e+07
P08581-2;P08581	MET	MET	939076	1.26063e+06	1.05447e+06	1.45246e+06	1.64656e+06	2.15177e+06	1.84881e+06	1.98662e+06	1.54628e+06	752882	827738	763839
P08582	MFI2		794827	378207	1.52123e+06	301325	622171	198118	1.28229e+06	647352	778292	204891	780170	783244
P08621;P08621-2;P08621-3	SNRNP70		5.51871e+07	6.45179e+07	5.20029e+07	6.74971e+07	5.73815e+07	5.8896e+07	5.22631e+07	6.15512e+07	5.22009e+07	7.31529e+07	5.96967e+07	6.84034e+07
P08648	ITGA5	ITGA5	4.71228e+06	3.3583e+06	2.80934e+06	5.08011e+06	4.65092e+06	7.20892e+06	4.90813e+06	5.76706e+06	6.84206e+06	3.76893e+06	4.21405e+06	3.56731e+06
P08651-5;P08651-6;P08651	NFIC		1.08528e+07	1.30008e+07	1.15274e+07	1.17292e+07	8.8229e+06	1.16354e+07	1e+07	1.61821e+07	9.11933e+06	1.20793e+07	9.76295e+06	1.05467e+07
P08651-4;P08651-3;P08651-2	NFIC		553534	557808	398597				553298	575476	976734	140270	188265	124727
P08670	VIM		2.28901e+09	2.60458e+09	2.29047e+09	3.36939e+09	3.81655e+09	3.77608e+09	2.77937e+09	2.43946e+09	2.53332e+09	2.28221e+09	2.39754e+09	2.47703e+09
P08708	RPS17		3.85947e+08	4.70524e+08	4.86698e+08	3.97563e+08	3.92543e+08	3.75893e+08	3.42149e+08	3.79523e+08	4.22554e+08	4.31649e+08	4.21929e+08	5.96221e+08
P08754	GNAI3		2.2492e+07	2.56118e+07	3.518e+07	3.81412e+07	3.8549e+07	3.74633e+07	3.62681e+07	2.86344e+07	2.88378e+07	2.80939e+07	2.52048e+07	2.82782e+07
P08758	ANXA5	ANXA5	2.35659e+08	2.71687e+08	3.2509e+08	7.0499e+07	9.15153e+07	5.46179e+07	1.48498e+08	1.3508e+08	1.32367e+08	2.06423e+08	2.32075e+08	2.27412e+08
P08865	RPSA		3.62852e+08	3.55402e+08	2.82657e+08	2.62725e+08	3.49146e+08	2.55964e+08	3.93222e+08	3.52882e+08	3.21182e+08	3.22911e+08	3.32854e+08	3.62794e+08
P08962-3;P08962-2;P08962	CD63		3.0409e+07	2.10114e+07	1.77291e+07	2.49397e+07	2.33539e+07	2.59174e+07	1.25283e+07	1.36876e+07	1.3216e+07	2.24261e+07	2.6831e+07	2.62867e+07
P09001	MRPL3		8.83271e+06	9.57915e+06	5.97064e+06	1.02245e+07	1.25246e+07	8.80641e+06	8.74368e+06	9.85817e+06	1.20747e+07	5.99944e+06	4.86035e+06	4.48311e+06
P09012	SNRPA		6.57668e+07	4.98496e+07	5.35793e+07	6.6763e+07	5.88922e+07	5.9705e+07	5.54771e+07	6.24749e+07	5.37169e+07	5.70433e+07	5.62702e+07	6.20656e+07
P09038-2;P09038-3;P09038-1;P09038	FGF2	FGF2	606410	368863	513216	844526	1.54322e+06	786022	2.48411e+06	1.76218e+06	887429	867786		1.4243e+06
P09104;P09104-2	ENO2		3.07127e+07	2.48189e+07	2.83877e+07	5.47981e+06	8.89359e+06	8.03844e+06	2.35184e+07	1.37174e+07	1.48867e+07	2.16165e+07	1.77141e+07	2.17035e+07
P09110;P09110-2	ACAA1		9.47524e+06	8.25233e+06	8.08119e+06	1.25149e+07	1.0125e+07	1.05159e+07	9.58284e+06	1.17915e+07	8.90261e+06	9.93779e+06	8.88409e+06	8.68493e+06
P09132	SRP19		1.16877e+07	1.35694e+07	2.2816e+07	1.55495e+07	1.87956e+07	8.9792e+06	1.76288e+07	2.33737e+07	2.11511e+07	2.24253e+07	2.72849e+07	2.13779e+07
P09211	GSTP1		3.09671e+08	3.29739e+08	3.28386e+08	1.25615e+08	1.75374e+08	1.69847e+08	2.15588e+08	2.07959e+08	1.87518e+08	2.39602e+08	2.85105e+08	3.69344e+08
P09234	SNRPC		5.2901e+07	3.25967e+07	3.99605e+07	2.60278e+07	2.37713e+07	2.81539e+07	3.9926e+07	4.03019e+07	3.33009e+07	3.98415e+07	3.45129e+07	4.07849e+07
P09382	LGALS1		8.5961e+08	7.63765e+08	7.93021e+08	1.21447e+09	1.13499e+09	1.19263e+09	1.18299e+09	1.08797e+09	1.07295e+09	1.16803e+09	1.30525e+09	1.11349e+09
P09417;P09417-2	QDPR		6.23565e+06	5.23668e+06	4.6407e+06			979406	855718	1.15355e+06		1.86172e+06	3.93573e+06	1.37157e+06
P09429	HMGB1	HMGB1	3.69843e+08	5.0527e+08	3.28013e+08	2.01123e+08	2.0508e+08	1.97282e+08	2.66037e+08	2.7028e+08	2.73741e+08	3.71807e+08	4.14202e+08	3.91348e+08
P09455;P09455-2;P09455-3	RBP1		2.3317e+07	1.2994e+07	1.21553e+07	3.67235e+06	4.38157e+06	2.24337e+06	4.30054e+06	2.98062e+06	3.20125e+06	1.74637e+07	1.30496e+07	1.99064e+07
P09471-2;P09471	GNAO1			184980		405557	974412	1.0985e+06				339087
P09486	SPARC		1.17892e+07	1.36224e+07	1.01214e+07	2.9555e+07	2.65817e+07	1.92197e+07	2.49103e+07	2.72532e+07	2.79666e+07	1.18748e+07	1.35787e+07	1.24241e+07
P09493-10;P09493-4;P09493	TPM1		512134		842710	568406			1.02371e+06		602601
P09493-2	TPM1		2.34041e+06	3.06309e+06	1.77714e+06	3.11766e+06	3.80331e+06	3.10132e+06		2.48679e+06	1982350	2.05381e+06	1.87494e+06	1.85055e+06
P09493-3;P09493-9;P09493-8;P09493-7	TPM1		1.32091e+08	1.31711e+08	1.14418e+08	1.77973e+08	1.86031e+08	1.65157e+08	1.32462e+08	1.39248e+08	1.27553e+08	1.34442e+08	1.19001e+08	1.66707e+08
P09493-5	TPM1		3.78344e+06	4.91231e+06	4.49083e+06	6.34642e+06	6.72467e+06	5.07869e+06	4.70007e+06	5.53181e+06	5.13078e+06	7.11148e+06	1.79577e+06	6.24337e+06
P09496-2;P09496-4;P09496-3;P09496;P09496-5	CLTA		7.6147e+07	7.80315e+07	5.88335e+07	1.2075e+08	8.66875e+07	1.26993e+08	7.62838e+07	8.23758e+07	7.34522e+07	1.51047e+08	1.45017e+08	1.39405e+08
P09497-2;P09497	CLTB		5.11433e+06	6.26415e+06	2.37624e+06	1.33167e+07	1.64455e+07	1.40424e+07	7.38297e+06	9.68602e+06	7.63491e+06	1.30995e+07	3.8989e+06	1.42661e+07
P09525-3;P09525;P09525-2	ANXA4		5.1766e+06	1.05355e+07	8.85496e+06	1.52638e+06	2.52758e+06		3.77059e+06	4.43769e+06	3.47527e+06	6.89916e+06	7.9195e+06	9.88189e+06
P09543-2;P09543	CNP		1.40196e+07	1.72808e+07	2.78999e+07	2.48271e+07	2.4666e+07	2.342e+07	2.64564e+07	1.26101e+07	2.46416e+07	2.22982e+07	1.71556e+07	2.02211e+07
P09601	HMOX1	HMOX1	1.73419e+07	2.35084e+07	2.34439e+07	1.88936e+07	1.43307e+07	1.47306e+07	1.17373e+07	1.17994e+07	1.91406e+07	1.59319e+07	1.53238e+07	1.41883e+07
P09603-3;P09603-2;P09603	CSF1	CSF1							388140		255129
P09619	PDGFRB	PDGFRB	879003	280242	752684	42980			463686	536204	515594	109274	133598
P09622;P09622-2;P09622-3	DLD		4.6846e+07	4.45486e+07	3.70668e+07	5.25076e+07	5.3955e+07	4.56544e+07	4.60565e+07	4.74905e+07	5.36994e+07	2.9324e+07	2.67396e+07	2.44168e+07
P09651;P09651-3;Q32P51	HNRNPA1;HNRNPA1L2		6.63869e+08	7.751e+08	7.1267e+08	8.61362e+08	8.13853e+08	1.05563e+09	8.37234e+08	8.49159e+08	8.28989e+08	7.34171e+08	5.09748e+08	6.7147e+08
P09651-2;A0A2R8Y4L2	HNRNPA1		2.08682e+06	2.31581e+06	2.3717e+06	5.51423e+06	5.43955e+06	3.72713e+06	4.45407e+06	3.78957e+06	3.68971e+06	2.66501e+06	2.97932e+06	2.17703e+06
P09661	SNRPA1		7.8204e+07	7.77467e+07	6.6807e+07	5.53723e+07	6.12315e+07	7.00183e+07	5.9052e+07	5.72975e+07	6.22782e+07	8.31711e+07	8.5913e+07	8.33645e+07
P09669	COX6C		3.85363e+06	3.45635e+06	7.36467e+06	5.64997e+06	3.5546e+06	3.72625e+06	8.65882e+06	1.01494e+07	9.22879e+06	3.3921e+06	2.59232e+06	6.76597e+06
P09874	PARP1	PARP1	1.05824e+08	1.10965e+08	9.65796e+07	9.70472e+07	9.60552e+07	9.74277e+07	1.1151e+08	1.14829e+08	1.38346e+08	1.27181e+08	1.16289e+08	1.22248e+08
P09884	POLA1		526072	745704	641341	758419	573245	789540	1.39729e+06	1.07328e+06	969764	700310	449029	846670
P09914-2;P09914	IFIT1			113034		775892		248021	1.04429e+06	880255	1.22565e+06			196841
P09936	UCHL1		9.86884e+06	2.40492e+06	4.55755e+06	4.98304e+06	1.10155e+07	4.55196e+06			1.34741e+06	1.12291e+06	1.29459e+06	3.52321e+06
P09960;P09960-4;P09960-2;P09960-3	LTA4H		1.87986e+07	1.73722e+07	2.12799e+07	4.8752e+06	7.23271e+06	5.39731e+06	9.71803e+06	1.19592e+07	1.45807e+07	1.88784e+07	1.54751e+07	1.51725e+07
P09972	ALDOC		1.6641e+07	1.32182e+07	1.63251e+07	1.95282e+07	1.22303e+07	1.15517e+07	9.10664e+06	1.19463e+07	1.1908e+07	2.11738e+07	2.79786e+07	2.57509e+07
P0C0L4;P0C0L5;P0C0L4-2	C4A;C4B		63275.8	71793.4	162888	507391	712614	551602	667569	700783	758993	17165.8	73574.2	130887
Q71UI9;P0C0S5;Q71UI9-4;Q71UI9-2;Q71UI9-3	H2AFV;H2AFZ		5.62952e+08	5.65881e+08	5.9923e+08	1.00295e+09	1.11323e+09	1.04206e+09	5.94617e+08	5.65167e+08	3.84011e+08	4.09246e+08	5.23469e+08	6.17594e+08
Q99878;Q96KK5;Q9BTM1;P0C0S8;P20671;Q9BTM1-2	HIST1H2AJ;HIST1H2AH;H2AFJ;HIST1H2AG;HIST1H2AD		1.4274e+07	8.337e+06	8.23721e+06	1.21825e+06		565086	2.4367e+07	2.66559e+07	4.61869e+07	4.23384e+06	3.28343e+06	2.66999e+06
P0C7I6-6;P0C7I6-8;P0C7I6-7;P0C7I6	CCDC159		7.47756e+06	1.01458e+07	4.87222e+06	3.1454e+07	4.48922e+07	2.85276e+07	1.38256e+07	2.03246e+07	2.02918e+07			8.90194e+06
P0C7P3-2;P0C7P3	SLFN14								674904
P0C7U0	ELFN1		1.04458e+06	707946	1.20566e+06	1.79066e+06	1.24979e+06	1.24248e+06	1.0003e+06	1.50876e+06	892744	1.41488e+06	1.59309e+06	1.56428e+06
P0CAP2;P0CAP2-3	POLR2M			277297		460096	158188	173892	31492.5	37737			163648	165577
P0CB38	PABPC4L		640819			3.26253e+06	2.99281e+06	2.86786e+06				4.6878e+06	4.05486e+06	4.02369e+06
P0CG13	CHTF8		2.55006e+06	1.48916e+06	1.50208e+06				638628	967322	1.03199e+07	1.30666e+06	2.64694e+06	1.50219e+06
P0CG35;P0CG34	TMSB15B;TMSB15A		1.2501e+07	1.2206e+07	5.2902e+06	1.10242e+07	5.5301e+06	4.71757e+06	3.76367e+06		746044	1.8346e+07	1.56607e+07	1.52321e+07
P0CG39	POTEJ			26422	10420.7		277629	11389.1		50516.7	186005			10535.4
Q7L2R6-2;Q7L2R6-3;Q8N782;Q5VIY5;Q7L2R6;Q6ZN06;P17035;P0CJ79	ZNF765;ZNF525;ZNF468;ZNF813;ZNF28;ZNF888		402491	378149		516233		397760	370114			438573	533698
P0DI82;P0DI81;P0DI81-3	TRAPPC2B;TRAPPC2			661691		869242	636246	689895	582659	1.44219e+06	2.86723e+06	1.654e+06	1.69358e+06	1.47059e+06
P0DI83	RAB34		501898	508513	271721	406454	317007		226113	312638	366760	521989		494313
P0DJR0	GIMD1				2.10844e+06
P0DMU9;P0DMV0;P0DMU8;P0DMU7	CT45A10;CT45A7;CT45A5;CT45A6			803852		1.17329e+06	914707	1.17881e+06	710166		810845	802070	1.05204e+06
Q8NHU0;Q5HYN5;Q5DJT8;P0DMV2;P0DMV1	CT45A3;CT45A1;CT45A2;CT45A9;CT45A8		9.54892e+07	7.57395e+07	7.88435e+07	8.29207e+07	7.25242e+07	5.38397e+07	5.03279e+07	5.53012e+07	4.96971e+07	9.98834e+07	8.18147e+07	7.23183e+07
P0DMV8;P0DMV9;P0DMV8-2	HSPA1A;HSPA1B	HSPA1A	3.23833e+08	2.78077e+08	2.95437e+08	2.24305e+08	2.07067e+08	2.03731e+08	2.30453e+08	2.62412e+08	2.54138e+08	3.28173e+08	3.20493e+08	3.16828e+08
P0DP25;P0DP24;P0DP23			4.36909e+08	3.3685e+08	3.8118e+08	6.27285e+08	5.04454e+08	5.67269e+08	4.56839e+08	4.65479e+08	4.93093e+08	5.13227e+08	5.54128e+08	4.84811e+08
P0DPB6			4.61594e+06	3.41757e+06	3.04156e+06	4.29458e+06		3.21315e+06	3.97241e+06	5.57894e+06	1.32716e+06		754155	147302
P0DPH8;P0DPH7;P0DPH7-2;Q6PEY2	TUBA3E		1.83304e+07	1.72615e+07	1.224e+07	8.8864e+06	6.39111e+06	8.71026e+06	1.42431e+07	1.30506e+07	1.61304e+07	1.90078e+07	2.27916e+07	2.21251e+07
P0DTL6-2;P0DTL6-1;P0DTL6			247916		593375	316253		59694.7		278426	245185	218823	220428	173997
P10109	FDX1		1.77265e+06	3.07425e+06	1.40815e+06	5.24178e+06	7.21007e+06	5.46385e+06	4.6314e+06	2.64118e+06	2.20398e+06	2.97728e+06	1.17098e+06	3.33949e+06
P10114	RAP2A			194939	179619				764155	308212
P10155-2;P10155-3;P10155-5;P10155-4;P10155	TROVE2		2.665e+06	883583	1.033e+06	557231		555017	1.38861e+06	1.20971e+06	1.15432e+06	1.17208e+06	1.29478e+06	2.22661e+06
P10253	GAA		1.58178e+07	1.80188e+07	1.98124e+07	1.26428e+07	1.46014e+07	9.70393e+06	1.84725e+07	1.5934e+07	1.58331e+07	1.53053e+07	1.98447e+07	1.54216e+07
P10301	RRAS		5.21102e+06	5.70538e+06	6.17705e+06	2.06767e+07	2.2162e+07	1.74932e+07	1.08204e+07	1.06653e+07	9.01119e+06	1.54256e+07	1.44227e+07	1.19251e+07
P10321;P10321-2	HLA-C	HLA-C	1.31066e+07	9.28115e+06	1.15567e+07	2.26557e+07	2.14644e+07	2.20805e+07	3.33965e+07	4.50764e+07	3.94564e+07	1.49385e+07	1.83051e+07	1.74204e+07
P10398	ARAF	ARAF							105697	180712
P10412;P16402	HIST1H1E;HIST1H1D		1.98204e+09	1.80188e+09	1.29647e+09	2.51697e+09	2.53528e+09	2.31518e+09	1.01951e+09	1.2621e+09	1.35765e+09	2.14442e+09	1.69948e+09	1.78578e+09
P10515	DLAT		3.10488e+07	1.86279e+07	2.4478e+07	3.80009e+07	3.96393e+07	3.11994e+07	3.53054e+07	3.0729e+07	2.92615e+07	2.3647e+07	2.69585e+07	1.96379e+07
P10586-2;P10586	PTPRF		1.30374e+06	1.65524e+06	1.83651e+06	4.19897e+06	3.55275e+06	2.94392e+06	3.26298e+06	2.97675e+06	3.01796e+06	1.59043e+06	1.72726e+06	1.3469e+06
P24468-3;P24468-2;P24468;P10589	NR2F2;NR2F1				2.43319e+06				1.92773e+06	1.31806e+06
P10599;P10599-2	TXN		8.89813e+07	6.47267e+07	4.37905e+07	3.92913e+07	3.59449e+07	2.65198e+07	3.73684e+07	4.27417e+07	3.28076e+07	4.55691e+07	5.4821e+07	7.27156e+07
P10606	COX5B		8.35688e+07	7.08706e+07	6.00087e+07	1.17354e+08	1.23159e+08	1.11357e+08	6.0759e+07	7.52765e+07	8.22955e+07	9.5556e+07	7.2184e+07	8.06974e+07
P10619-2;P10619	CTSA		1.09184e+07	8.61461e+06	9.17043e+06	1.14903e+07	8.71495e+06	7.37643e+06	6.32015e+06	1.04351e+07	1.18982e+07	1.00106e+07	1.01274e+07	9.29574e+06
P10620;P10620-2	MGST1		1.14945e+07	1.02093e+07	9.17951e+06	1.65084e+07	1.52822e+07	1.70081e+07	2.09804e+07	2.11967e+07	1.73404e+07	1.7888e+07	1.72212e+07	1.07143e+07
P10644;P10644-2	PRKAR1A		1.08079e+07	1.21155e+07	1.0842e+07	9.49965e+06	9.9976e+06	9.90515e+06	7.06186e+06	1.21537e+07	1.30124e+07	1.09297e+07	1.1961e+07	9.80656e+06
P10768	ESD		2.66392e+07	1.5339e+07	2.21296e+07	7.01857e+06	1.33768e+07	1.39257e+07	2.47104e+07	2.83724e+07	1.98453e+07	2.7115e+07	2.39763e+07	2.33669e+07
P10809	HSPD1	HSPD1	7.82776e+08	8.28158e+08	8.4398e+08	1.22199e+09	1.25386e+09	1.31086e+09	1.24425e+09	1.01087e+09	1.12862e+09	7.94793e+08	7.74061e+08	7.89574e+08
P10909-4;P10909-6;P10909;P10909-5;P10909-2;P10909-3	CLU		5.15908e+06	5.57837e+06	4.24268e+06	5.57313e+06	4.98895e+07	5.36565e+06	3.25518e+06	7.07083e+06	5.63437e+06	3.97075e+06	3.43388e+06	3.89271e+06
P10914	IRF1	IRF1				771715	906468	494796	1.13266e+06	488528	1.02461e+06	4.28003e+06	3.15174e+06	3.82819e+06
P10915	HAPLN1		509492		248590	1.82459e+06	3.32514e+06	2.09007e+06	2.81565e+06	586966	1.51524e+06	332623		295285
P11021	HSPA5	HSPA5	3.34383e+08	3.20463e+08	3.21814e+08	6.89132e+08	7.37208e+08	7.07277e+08	4.63842e+08	4.80163e+08	4.26681e+08	3.93774e+08	3.65083e+08	3.75711e+08
P11047	LAMC1	LAMC1	2.01223e+06	3.49782e+06	2.47723e+06	5.55257e+06	6.54711e+06	7.42407e+06	3.45192e+06	3.213e+06	2.91079e+06	1.28008e+06	2.47785e+06	2.59599e+06
P11117;P11117-2	ACP2		2.0063e+06	3.47319e+06	3.43263e+06	1.70533e+06	1.44009e+06	1.4757e+06	1.76015e+06	2.58889e+06	1.16793e+06	926072	1.09762e+06	1.93281e+06
P11137;P11137-3;P11137-2	MAP2		549481	1.65206e+06	575575	144747	112225	103573	211286	344656	468034	664419	690705	678772
P11137-4	MAP2		123697	217504
P11142;P11142-2	HSPA8		9.70169e+08	8.46575e+08	7.83133e+08	8.97041e+08	8.60746e+08	8.6131e+08	7.10644e+08	7.56565e+08	7.90555e+08	1.07788e+09	1.15595e+09	1.0791e+09
P11166	SLC2A1	SLC2A1	1.40843e+07	1.79948e+07	3.32911e+07	4.58138e+07	4.70158e+07	2.92194e+07	3.06712e+07	2.93131e+07	3.68644e+07	1.44843e+07	2.38269e+07	2.91737e+07
P11169	SLC2A3		6.88087e+06	3.63311e+06	4.49476e+06	2.57831e+06	2.71254e+06	1.8377e+06	3.90022e+06	2.57768e+06	2.8754e+06	4.36558e+06	5.22042e+06	5.7565e+06
P11171-2;P11171;P11171-4;P11171-3;P11171-7;P11171-5;P11171-6	EPB41		437906	260795	174660	1.40926e+06	1.38117e+06	1.39335e+06	289895	201956	811411	572861	1.26214e+06	243888
P11172;P11172-3;P11172-2	UMPS		1.85668e+07	1.76801e+07	2.07981e+07	8.45537e+06	6.09789e+06	2.45749e+07	2.3572e+07	1.98443e+07	8.56161e+06	1.83277e+07	1.78483e+07	1.10468e+07
P11177;P11177-2;P11177-3	PDHB	pdhB	4.70724e+07	4.92366e+07	4.55352e+07	6.60305e+07	8.30223e+07	7.08449e+07	4.84677e+07	5.622e+07	5.43921e+07	5.48145e+07	5.85396e+07	5.70316e+07
P11182	DBT		325388	473083	1.16695e+06	690568	642899	520634	1.47601e+06	429570	469384	854459	1.52848e+06	495322
P11216	PYGB		1.00486e+07	1.06962e+07	1.04701e+07	4.21594e+06	4.22126e+06	3.96133e+06	5.18554e+06	8.00669e+06	8.72759e+06	1.20333e+07	1.26928e+07	9.55115e+06
P11217;P11217-2	PYGM		369547	283253	317238	144530	189188	131453	591701	750384	456315	367763	187209	401944
P11233	RALA	RALA	1.2846e+07	4.5202e+06	4.42189e+06	1.98839e+07	2.13442e+07	2.13111e+07	6.23997e+06	1.05254e+07	9.80208e+06	9.04703e+06	1.33417e+07	9.73499e+06
P11234;P11234-2;P11234-3	RALB	RALB	1.42776e+07	1.56209e+07	1.75759e+07	3.21163e+07	2.81233e+07	3.18691e+07	1.79595e+07	2.15797e+07	2.36603e+07	2.8221e+07	2.30362e+07	2.32795e+07
P11279;P11279-2	LAMP1	LAMP1	6.41789e+07	7.53469e+07	9.93372e+07	7.79367e+07	8.39371e+07	6.89074e+07	4.10214e+07	5.3796e+07	5.30242e+07	7.48341e+07	6.38017e+07	7.7667e+07
P11310;P11310-2	ACADM		1.71433e+07	2.41377e+07	2.01984e+07	2.15593e+07	1.9524e+07	2.08362e+07	1.74162e+07	2.58859e+07	2.07155e+07	2.59983e+07	1.92985e+07	1.30462e+07
P11362-4;P11362-6;P11362-20;P11362-2;P11362-13;P11362-11;P11362-19;P21802-3;P21802-16;P21802;P11362-7;P21802-17;P21802-5;P22607-2;P22607;P22455;P21802-6;P11362;P21802-2;P21802-15;P21802-8;P11362-9;P11362-5;P21802-22;P21802-4;P22607-3;P21802-18;P21802-20;P21802-21;P21802-23;P11362-14;P11362-3;P22455-2;P11362-21	FGFR1;FGFR2;FGFR3;FGFR4	FGFR1;FGFR2;FGFR3;FGFR4	1.48967e+06	2.01617e+06			170662	422279		719943
P11387	TOP1		3.55618e+07	3.38553e+07	3.37084e+07	6.24495e+07	5.94097e+07	5.93767e+07	2.7465e+07	4.22178e+07	3.67206e+07	5.03415e+07	4.58488e+07	4.50632e+07
P11388;P11388-2;P11388-3;P11388-4	TOP2A		3.50541e+07	3.42931e+07	2.83897e+07	6.51511e+07	6.40497e+07	6.26567e+07	5.61589e+07	5.56425e+07	4.86047e+07	4.14239e+07	4.12137e+07	4.46257e+07
P11413;P11413-2;P11413-3	G6PD		1.01321e+08	1.26188e+08	1.3764e+08	3.09547e+07	2.96217e+07	2.9193e+07	9.43818e+07	8.57166e+07	9.70624e+07	8.71998e+07	9.89427e+07	6.85139e+07
P11441	UBL4A		9.47614e+06	7.70481e+06	6.72284e+06	3.25258e+06	2.7341e+06	2.04991e+06	2.87984e+06	4.23637e+06	3.93192e+06	8.18614e+06	5.56174e+06	7.08967e+06
P11474-2;P11474	ESRRA		602114	436951		36333.6			62074.9			95624.9	100674	250158
P11498	PC		1.87995e+06	2.37865e+06	2.46877e+06	2.04255e+06	2.12888e+06	1.78669e+06	2.86462e+06	3.04174e+06	2.75734e+06	1.9452e+06	2.29762e+06	2.17825e+06
P11532-3;P11532-2;P11532-4;P11532-11;P11532;P11532-13;P11532-16;P11532-12;P11532-15;P11532-14	DMD		187510	297870	107967	193112	223976	272716			165922	151545	292346	196671
P11586	MTHFD1		8.0136e+07	8.82476e+07	8.71244e+07	6.67728e+07	6.41051e+07	5.97182e+07	8.24368e+07	8.39713e+07	8.84129e+07	1.30191e+08	1.21219e+08	1.15763e+08
P11717	IGF2R		6.00056e+06	8.41995e+06	7.58147e+06	1.07376e+07	1.02425e+07	8.68125e+06	7.55045e+06	7.70248e+06	5.89129e+06	8.94669e+06	9.52697e+06	8.9339e+06
P11766	ADH5		3.21056e+07	3.23446e+07	3.38213e+07	1.6559e+07	2.06882e+07	1.62665e+07	1.63451e+07	1.7721e+07	2.12339e+07	3.76571e+07	4.83456e+07	3.81118e+07
P11802-2;P11802	CDK4	CDK4	2.32567e+06	2.13357e+06	369488				1.6628e+06	1.3254e+06	1.0703e+06	545418	396123
P11908;P11908-2	PRPS2		1.14082e+06	701643	958811	339093	2.31799e+06	627006	780289	290819		966895	1.25767e+06	542928
P11940;P11940-2	PABPC1		1.10173e+08	9.57944e+07	9.84845e+07	8.98803e+07	8.44514e+07	7.93233e+07	9.49388e+07	9.93904e+07	1.0444e+08	1.39106e+08	1.31124e+08	1.37886e+08
P12004	PCNA		1.44061e+08	1.54689e+08	1.82461e+08	1.40539e+08	1.31298e+08	1.62695e+08	1.8494e+08	2.02164e+08	1.67349e+08	1.9956e+08	1.69424e+08	1.88226e+08
P12081-4;P12081;P12081-3;P12081-2	HARS		9.19217e+06	8.70708e+06	9.61956e+06	5.47573e+06	4.76195e+06	5.09203e+06	6.89584e+06	6.16018e+06	5.81451e+06	1.36939e+07	7.3736e+06	1.13349e+07
P12109	COL6A1		8.28283e+06	7.66017e+06	6.83854e+06	6.40548e+06	8.02935e+06	7.49749e+06	7.93194e+06	6.9225e+06	6.56325e+06	6.20785e+06	4.96474e+06	4.72831e+06
P12110-3;P12110-2;P12110	COL6A2		1.71388e+06	1.23609e+06	1.2881e+06	1.86799e+06	1.81334e+06	2.54601e+06	1.29331e+06	884442	1.13058e+06	1.53873e+06	1.07459e+06	1.09106e+06
P12111-2;P12111;P12111-4;P12111-3;P12111-5	COL6A3		94401.9	292298	320625	389357	328233	203672	120104	1.84086e+06	127717	204002	205593	146233
P12235	SLC25A4		964598	2.69888e+06	3.01273e+06	2.50914e+06	1.95656e+06	1.87668e+06	1.82258e+06	1.29306e+06	3.98343e+06	976163	1.25805e+06	1.52916e+06
P12236	SLC25A6		6.00443e+07	6.14205e+07	7.49721e+07	2.83118e+07	2.22451e+07	2.24572e+07	5.71266e+07	7.66765e+07	1.31267e+08	3.15129e+07	2.66369e+07	2.79125e+07
P12268	IMPDH2		1.78721e+08	2.16599e+08	2.17909e+08	2.36019e+08	2.43503e+08	2.26052e+08	2.66222e+08	2.27545e+08	2.30352e+08	2.81276e+08	2.54655e+08	2.53475e+08
P12270	TPR	TPR	1.49812e+07	1.24109e+07	1.20042e+07	2.33751e+07	2.72778e+07	2.53473e+07	1.74347e+07	1.66137e+07	1.70442e+07	1.55344e+07	1.18659e+07	1.28044e+07
P12277	CKB		3.40287e+06	4.71919e+06	3.04902e+06	675281	673252	1.00741e+06	1.38744e+06	3.19692e+06	3.35057e+06	2.86231e+06	3.41808e+06	3.4418e+06
P12429	ANXA3				494741				375703	300185	156501	600189	421891	747302
P12532;P12532-2	CKMT1A		6.0969e+06	7.49389e+06	7.58913e+06	7.98307e+06	7.05191e+06	6.95508e+06	4.89672e+06	5.38774e+06	7.19372e+06	5.33753e+06	4.7965e+06	6.10559e+06
P12694;P12694-2	BCKDHA		2.70733e+06	3.35455e+06	1.734e+06	2.78224e+06	2.2182e+06	3.06219e+06	900275	976957	1.27063e+06	529319	1.05632e+06	1.01486e+06
P12814;P12814-3;P12814-2;P12814-4	ACTN1		3.00226e+08	3.47762e+08	3.21613e+08	2.16882e+08	2.07282e+08	2.20277e+08	2.98947e+08	3.02448e+08	2.94575e+08	3.53257e+08	3.28277e+08	3.38517e+08
P12883;P13533	MYH7;MYH6					225088		368595	121947	143524
P12931;P12931-2;P12931-3	SRC	SRC	606886	1.35165e+06	1.30242e+06	1.03434e+06	931524	1.17393e+06	806089	1.21735e+06	597210	1.24048e+06	1.34293e+06	1.1356e+06
P12955;P12955-3;P12955-2	PEPD		1.59212e+07	2.03975e+07	1.85626e+07	3.60595e+06	3.5275e+06	3.49806e+06	7.49075e+06	8.9624e+06	7.41165e+06	1.88975e+07	1.47967e+07	1.85334e+07
P12956;P12956-2	XRCC6		2.67515e+08	2.28031e+08	2.55665e+08	1.89784e+08	1.81719e+08	1.71136e+08	2.12466e+08	2.60566e+08	2.43977e+08	2.61324e+08	2.45292e+08	2.2096e+08
P13010	XRCC5		2.2714e+08	2.03089e+08	2.14543e+08	1.39905e+08	1.29119e+08	1.10216e+08	2.58623e+08	3.05087e+08	2.48551e+08	2.02777e+08	1.78264e+08	1.76051e+08
P13051;P13051-2	UNG		610166	1.84595e+06	421587	653159	978324	1.08239e+06		877457	483531	1.67131e+06	1.37433e+06	712515
P13073	COX4I1		9.07355e+07	7.00758e+07	4.90669e+07	1.20342e+08	1.20463e+08	1.29027e+08	6.91564e+07	7.64592e+07	7.25101e+07	1.08255e+08	8.60072e+07	9.44301e+07
P13196	ALAS1				271066	435265	516666	451547	181614	248967				430559
P13284	IFI30	IFI30	1.37914e+06	1.97306e+06	1.21302e+06	1.39123e+06	1.57187e+06	5.79653e+06	3.77127e+06	6.081e+06	4.83422e+06	2.83275e+06
P13473;P13473-2;P13473-3	LAMP2		1.15592e+07	1.80689e+07	1.63926e+07	1.29418e+07	1.07844e+07	1.0163e+07	1.43748e+07	1.23352e+07	1.05327e+07	1.0225e+07	1.35283e+07	9.87581e+06
P13489	RNH1		2.71901e+07	3.51293e+07	3.34988e+07	9.18315e+06	1.32445e+07	1.23478e+07	2.25635e+07	1.59648e+07	1.0454e+07	2.32755e+07	2.90862e+07	2.07363e+07
P13591-4;P13591-1;P13591;P13591-3;P13591-6;P13591-5	NCAM1	NCAM1	164145	529961	370758	2.64602e+06	2.65001e+06	2.12818e+06	328961	1.02694e+06	959025	400315	651615	851324
P13611-2;P13611-5;P13611	VCAN			135983	127077		155092	122916					81140
P13639	EEF2		2.9319e+08	3.15835e+08	2.82687e+08	1.53425e+08	1.49541e+08	1.44073e+08	2.28844e+08	2.29827e+08	2.35601e+08	3.57829e+08	3.28067e+08	2.88262e+08
P13667	PDIA4		1.11045e+08	1.26428e+08	1.05659e+08	1.95413e+08	1.77114e+08	1.84488e+08	1.05755e+08	1.18768e+08	1.26214e+08	1.50235e+08	1.13102e+08	1.3859e+08
P13674;P13674-2;P13674-3	P4HA1		1.77517e+07	1.93573e+07	2.36404e+07	3.25209e+07	3.51148e+07	3.52341e+07	2.52859e+07	2.44254e+07	2.4524e+07	2.33751e+07	1.72783e+07	2.11665e+07
P13682	ZNF35		2.04431e+06	981192	1.3387e+06	2.04239e+06	1.55724e+06	1.56085e+06	1.31243e+06	1.50053e+06	1.98224e+06	1.95976e+06	2.07049e+06	2.17497e+06
P13693;P13693-2	TPT1		1.23257e+08	1.62348e+08	1.10507e+08	6.22244e+07	6.27314e+07	5.51324e+07	1.03307e+08	9.02104e+07	6.28412e+07	1.46804e+08	1.10837e+08	1.18524e+08
P13716	ALAD			393959	441846				419012	502250		590577	592381	435698
P13747	HLA-E					1.63225e+06	1.77237e+06	1.0916e+06	1.16582e+06
P13796	LCP1	LCP1		41029.7	105991				116017	187856	101594	394931	447478	244812
P13797;P13797-3;P13797-2	PLS3		1.66518e+07	1.08463e+07	1.45663e+07	8.44412e+06	7.8022e+06	7.58279e+06	8.31352e+06	7.64563e+06	8.53548e+06	1.56171e+07	1.69786e+07	1.57631e+07
P13798	APEH		8.60347e+06	9.37526e+06	1.03381e+07	9.54876e+06	7.48096e+06	6.67867e+06	8.16604e+06	9.35909e+06	8.74796e+06	1.04938e+07	1.02768e+07	1.16791e+07
P13804;P13804-2	ETFA		4.36747e+07	4.43716e+07	6.04089e+07	6.93733e+07	8.41604e+07	6.42791e+07	5.44051e+07	5.47059e+07	4.45751e+07	4.86573e+07	4.42083e+07	4.23681e+07
P13807-2;P13807	GYS1		794926	966758	550357	269561	298219	213770	1.04585e+06	806682	994606	616342	746038	816682
P13861-2;P13861	PRKAR2A		1.40511e+07	1.89503e+07	1.47225e+07	1.35213e+07	6.98061e+06	6.00406e+06	1.10018e+07	1.16903e+07	1.44532e+07	1.31041e+07	9.60975e+06	1.04024e+07
P13929-3;P13929;P13929-2	ENO3		582191	489855	1.85898e+06						1.43737e+06	1.5817e+06	2.61316e+06
P13984	GTF2F2		8.26351e+06	1.39851e+07	3.5441e+06	4.07384e+06	3.12263e+06	2.97792e+06	3.04068e+06	6.6421e+06	6.41046e+06	1.54516e+07	9.08659e+06	1.10096e+07
P13987;P13987-2	CD59		1.7217e+08	1.90186e+08	1.41631e+08	1.86978e+08	2.14197e+08	2.05284e+08	1.23566e+08	1.40895e+08	1.28534e+08	2.65238e+08	1.66541e+08	1.84483e+08
P13995;P13995-2	MTHFD2		5.07542e+07	3.09253e+07	3.67442e+07	3.13479e+07	3.93667e+07	4.46608e+07	5.37555e+07	6.97032e+07	5.18633e+07	4.26011e+07	3.33139e+07	2.57898e+07
P14174	MIF	MIF	1.60703e+08	1.15247e+08	1.37307e+08	2.67701e+07	2.66603e+07	2.3977e+07	1.23108e+08	4.19966e+07	1.40285e+08	1.57136e+08	3.11196e+08	1.50401e+08
P14209;P14209-3;P14209-2	CD99		4.7209e+06	6.86199e+06	6.79742e+06	1.97028e+07	1.51584e+07	2.19515e+07	8.03114e+06	1.34822e+07	1.18612e+07	8.72151e+06	6.03733e+06	1.4859e+07
P14314-2;P14314	PRKCSH		1.1038e+08	1.1363e+08	1.08753e+08	1.76749e+08	1.69861e+08	1.58063e+08	8.96237e+07	1.16089e+08	9.45314e+07	1.25006e+08	1.09943e+08	1.22442e+08
P14324-2;P14324	FDPS	FDPS	2.63975e+07	2.87266e+07	3.24314e+07	3.40528e+07	2.8998e+07	2.79047e+07	2.14271e+07	2.35274e+07	2.83434e+07	3.76725e+07	3.54825e+07	3.16282e+07
P14373;P14373-2	TRIM27		1.43063e+06		3.23689e+06	804344	306950	1.07489e+06	1.06253e+06	1.46064e+06	943724	7.31322e+06	3.73837e+06	667460
P14406	COX7A2		2.51277e+07	1.95045e+07	1.52274e+07	1.01468e+08	9.26703e+07	9.14598e+07	2.16602e+07	8.76385e+07	6.31723e+07	5.90048e+07	6.83521e+07	6.66306e+07
P14550	AKR1A1		3.01062e+07	2.51788e+07	2.46927e+07	7.33344e+06	9.79956e+06	6.67676e+06	1.44782e+07	1.24642e+07	1.63003e+07	2.73946e+07	2.80328e+07	2.52746e+07
P14616	INSRR						436309				455270
P14618;P14618-3	PKM		1.16032e+09	1.28795e+09	1.49069e+09	7.93364e+08	8.17349e+08	8.0849e+08	1.0398e+09	1.09838e+09	1.07037e+09	1.35621e+09	1.38632e+09	1.53633e+09
P14618-2	PKM		1.52553e+06	2.35122e+06		1.1128e+06	740904		1.3931e+06	1.42036e+06	566236	1.13417e+06	1.19782e+06	1.08253e+06
P14625	HSP90B1		2.85686e+08	3.004e+08	2.69534e+08	4.00695e+08	3.88216e+08	3.6773e+08	2.84443e+08	3.5954e+08	3.42528e+08	3.05686e+08	2.62829e+08	3.00389e+08
P14635;P14635-2	CCNB1		1.48158e+07	9.87254e+06	1.33366e+07	8.8554e+06	1.14934e+07	8.53601e+06	1.54965e+07	1.5041e+07	1.77597e+07	2.00012e+07	2.12044e+07	1.687e+07
P14649	MYL6B		2.00603e+06	1.95526e+06	917437		472499	520019	1.80687e+06	1.8609e+06	1.68841e+06	1.23864e+06	911513	782442
P14672-2;P14672	SLC2A4								347533	771240			1.424e+06
P14678-2;P63162;P14678;P63162-2;P14678-3	SNRPB;SNRPN		8.00695e+07	5.71539e+07	6.18119e+07	5.10246e+07	6.8896e+07	6.16528e+07	6.89194e+07	7.34925e+07	7.59679e+07	8.29107e+07	7.49958e+07	7.56318e+07
P14735	IDE		2.04e+06	1.15006e+06	3.31208e+06	1.54846e+06	215106	399064	3.03766e+06	2.94143e+06	3.2899e+06	1.90017e+06	1.98066e+06	1.52491e+06
P14854	COX6B1		3.14775e+07	2.57311e+07	2.95186e+07	2.16719e+07	1.63901e+07	2.47259e+07	3.70514e+07	3.65384e+07	3.675e+07	2.50187e+07	3.53417e+07	3.67096e+07
P14859-4;P14859-5;P14859-3;P14859;P14859-2;P14859-6	POU2F1		1.20921e+06	432005	1.86059e+06	1.72736e+06	2.23576e+06	2.28016e+06	1.70357e+06	1.02119e+06	1.36233e+06	3.8034e+06	3.64179e+06	3.6209e+06
P14866;P14866-2	HNRNPL		3.00361e+08	2.63239e+08	2.664e+08	4.39556e+08	3.94037e+08	3.99856e+08	3.76152e+08	3.49211e+08	2.88139e+08	3.16133e+08	2.76779e+08	2.98457e+08
P14868;P14868-2	DARS		7.31365e+07	7.02413e+07	6.13311e+07	7.48989e+07	8.2953e+07	7.6631e+07	6.77801e+07	7.45095e+07	7.02317e+07	8.91682e+07	9.03282e+07	8.82515e+07
P14902	IDO1	IDO1	419179	165322		4.12474e+06	3.56384e+06	3.87208e+06	5.11404e+06	3.45768e+06	5.43278e+06	404665		320899
P14921-4;P14921-2;P14921;P14921-3	ETS1	ETS1					298696			845577		634525	538856	71651.2
P14923	JUP	JUP		40922	205915	1.60908e+06	296848	1.28614e+06	1.86686e+06	1.45459e+06	841720	375698	34608	121895
P14927;P14927-2	UQCRB		4.37043e+07	2.73689e+07	3.28809e+07	4.92496e+07	5.53302e+07	3.64887e+07	2.8255e+07	3.38822e+07	3.42582e+07	4.18636e+07	3.52846e+07	3.20121e+07
P15121	AKR1B1		4.94224e+07	6.87902e+07	6.5139e+07	2.84162e+07	2.85144e+07	2.80616e+07	3.6988e+07	3.84583e+07	4.13198e+07	7.43569e+07	5.90335e+07	6.06974e+07
P15151-3;P15151-2;P15151;P15151-4	PVR		9.42222e+06	8.24049e+06	4.50312e+06	2.00813e+07	1.77684e+07	1.82158e+07	1.10242e+07	1.09174e+07	1.09682e+07	7.89892e+06	1.13054e+07	1.35492e+07
P15170-3;P15170-2;P15170	GSPT1		2.23006e+07	2.42147e+07	1.98709e+07	6.70257e+06	8.43313e+06	8.05046e+06	1.54058e+07	1.36618e+07	1.55075e+07	2.04018e+07	1.86781e+07	1.86816e+07
P15289-2;P15289	ARSA		8.81914e+06	1.01622e+07	7.63116e+06	5.24227e+06	4.06742e+06	5.64734e+06	8.50587e+06	8.97649e+06	3.85699e+06	6.22523e+06	5.81343e+06	5.98177e+06
P15291-2;P15291	B4GALT1		228703	181151	395734	2.08073e+06	1.14574e+06	1.80032e+06	894472	625136	3.0686e+06	196044
P15311	EZR		4.65764e+07	4.70649e+07	5.80947e+07	2.79839e+07	2.37651e+07	4.92964e+07	4.25908e+07	4.52481e+07	4.054e+07	6.1553e+07	5.46078e+07	5.64921e+07
P15328	FOLR1		964688	1.1287e+06	626676	1.57849e+06	682246	1.007e+06	1.41846e+06	1.135e+06	567489	678856	698336	1.51008e+06
P15374	UCHL3		1.0408e+07	1.85134e+07	1.74458e+07	2.89383e+06	3.17669e+06	1.44662e+06	3.56624e+06	9.73623e+06	9.58895e+06	5.93594e+06	5.06998e+06	1.63402e+07
P15407	FOSL1	FOSL1	991467	818940
P15408;P15408-3;P15408-2	FOSL2	FOSL2	3.61935e+06	5.06165e+06	4.55251e+06	3.74968e+06	3.92481e+06	1.77013e+06	2.47903e+06	2.86135e+06	2.40742e+06	5.21575e+06	5.41939e+06	6.92697e+06
P15529-15;P15529-9;P15529-7;P15529-12;P15529-14;P15529-8;P15529-4;P15529-6;P15529-11;P15529-13;P15529-3;P15529-5;P15529-10;P15529;P15529-2;P15529-16	CD46		787728	3.61666e+06		1.05958e+07	1.13218e+07	1.09958e+07	4.83526e+06	2.93845e+06	2.92038e+06	3.39164e+06	6.68125e+06	2.16306e+06
P15531;P15531-2	NME1		7.20573e+07	1.10089e+08	8.69581e+07	8.48148e+07	7.8698e+07	9.10876e+07	8.09259e+07	6.67782e+07	5.93757e+07	1.47554e+08	1.18592e+08	1.40267e+08
P15559-3;P15559-2;P15559	NQO1	NQO1	3.37852e+07	3.99405e+07	3.98012e+07	2.19068e+07	2.13981e+07	2.41514e+07	1.98011e+07	2.22872e+07	2.13787e+07	4.33165e+07	5.0067e+07	4.60291e+07
P15586;P15586-2	GNS		2.08053e+07	2.12664e+07	2.52692e+07	2.52953e+07	2.3511e+07	2.18064e+07	2.32472e+07	2.40593e+07	2.36778e+07	2.02723e+07	1.49071e+07	1.74775e+07
P15863	PAX1				906602					174323
P15880	RPS2		2.17695e+08	2.11115e+08	2.04051e+08	1.91481e+08	2.06713e+08	1.87214e+08	1.77761e+08	2.21999e+08	1.93857e+08	2.43087e+08	2.29049e+08	2.1644e+08
P15924;P15924-2;P15924-3	DSP		1.43584e+06	1.94708e+06	1.14216e+06	2.3721e+06	2.5071e+06	183799	975715	75629.7	1.29002e+06	1.83591e+06	1.19401e+06	221300
P15927-2;P15927;P15927-3	RPA2		3.83934e+07	2.85187e+07	3.10133e+07	2.67979e+07	2.83496e+07	2.02119e+07	3.58848e+07	3.77201e+07	4.20158e+07	3.70306e+07	3.35585e+07	3.12661e+07
P16070;P16070-16;P16070-5;P16070-7;P16070-3;P16070-4;P16070-6;P16070-17;P16070-8;P16070-10;P16070-11;P16070-13;P16070-14;P16070-12;P16070-18	CD44	CD44	2.77688e+07	2.97812e+07	2.63971e+07	4.69623e+07	5.32636e+07	4.7035e+07	3.09677e+07	3.0085e+07	2.71672e+07	4.12707e+07	3.9559e+07	3.05358e+07
P16104	H2AFX		2.73734e+08	4.67993e+08	1.08723e+09	3.02239e+08	1.15835e+09	1.38065e+08	4.86462e+08	7.86322e+08	5.5674e+08	2.30266e+08	1.68977e+08	1.24605e+08
P16152;P16152-2	CBR1		5.17418e+07	4.4819e+07	5.23567e+07	2.36182e+07	2.20696e+07	2.10692e+07	2.89008e+07	2.97606e+07	2.70093e+07	5.68411e+07	5.51302e+07	5.79076e+07
P16219	ACADS		1.8095e+06	3.4297e+06	2.26527e+06	1.41812e+06	1.6156e+06	1.2717e+06	993467	1.63478e+06	1.56991e+06	1.34602e+06	1.21923e+06	1.09936e+06
P16220-1;P16220;P16220-3	CREB1	CREB1	1.60371e+07	6.77693e+06	1.29143e+07	1.43496e+07	7.73952e+06	6.22932e+06	7.18876e+06	8.43434e+06	7.66911e+06	1.12812e+07	1.37052e+07	1.4486e+07
P16278;P16278-3;P16278-2	GLB1		6.61352e+06	6.54647e+06	9.60948e+06	7.18775e+06	8.02473e+06	6.71575e+06	6.51972e+06	9.57519e+06	9.10866e+06	6.65828e+06	5.67469e+06	6.3452e+06
P16298-2;P16298-3;P16298;P16298-4	PPP3CB			364225	209312	689100	760400	716788		305642		385755	139821	635686
P16383-2;P16383	GCFC2				731014				382375	673814	600085	48229.9	91641.4
P16403	HIST1H1C		2.83907e+08	3.1571e+08	3.43817e+08	5.94118e+08	5.68348e+08	3.24803e+08	1.63276e+08	2.89817e+08	3.03931e+08	1.58882e+08	2.33454e+08	3.92612e+08
P16435	POR		2.61522e+07	2.99092e+07	3.43263e+07	3.35422e+07	3.08521e+07	3.03948e+07	4.51269e+07	3.80337e+07	3.6285e+07	3.11982e+07	2.61963e+07	2.44386e+07
P16615;P16615-5;P16615-2;P16615-3;P16615-4	ATP2A2		2.6437e+07	3.26285e+07	2.77356e+07	5.0204e+07	5.25305e+07	4.93052e+07	3.02498e+07	3.3272e+07	3.37768e+07	3.26212e+07	2.65798e+07	2.89295e+07
P16930;P16930-2	FAH		7.66592e+06	8.85305e+06	5.53068e+06	1.49529e+06	1.5346e+06	961028	7.53533e+06	5.7245e+06	4.07611e+06	6.31982e+06	7.44772e+06	8.12393e+06
P16949;P16949-2	STMN1		6.52258e+07	5.55759e+07	5.59459e+07	5.35305e+07	7.52315e+07	7.61591e+07	6.14623e+07	6.4893e+07	5.90196e+07	7.86292e+07	8.50775e+07	7.965e+07
P16989;P16989-3	YBX3		2.1987e+08	2.19197e+08	1.76877e+08	2.62171e+08	2.65047e+08	2.34596e+08	1.0954e+08	1.69451e+08	1.69549e+08	3.63045e+08	2.61154e+08	3.0746e+08
P16989-2	YBX3								1.78288e+06	2.92565e+06	1.73208e+06	2.3768e+06	2.30771e+06	2.85808e+06
P17014-3;P17014-2;P17014-4;P17014-5;P17014;Q9UJN7;Q6NX49;Q9P2J8;Q06730-3;Q06730-2;Q06730;Q06732;Q9P2J8-2;Q9HCZ1;Q6ZMW2;Q6ZN57;Q8N184;Q9BX82;Q8N184-1;Q8N184-2;Q9BY31	ZNF12;ZNF391;ZNF544;ZNF624;ZNF33A;ZNF33B;ZNF334;ZNF782;ZFP2;ZNF567;ZNF471;ZNF717		2647.03			11036.9	9858.54	17106.3	7122.24	9173.74	12838.1			9111.29
P17025-2;P17025	ZNF182													107768
P17026	ZNF22		7.98512e+06	8.13821e+06	3.37356e+06	5.67199e+06	2.79616e+06	8.46023e+06	4.40179e+06	6.52373e+06	5.1823e+06	5.80497e+06	1.60832e+06	4.03694e+06
P17029	ZKSCAN1		777385	786137	158493	389553	511954	452104	228473	324812	368481	1.21452e+06	357775	378931
P17050	NAGA		3.24004e+06	4.29465e+06	6.12303e+06	5.46284e+06	5.03946e+06	7.0329e+06	1.07218e+07	6.28361e+06	7.94007e+06	4.45282e+06	5.83902e+06	5.45917e+06
P17066;P48741	HSPA6;HSPA7		6.98718e+07	9.8658e+07	6.10892e+07	9.40095e+07	9.20774e+07	9.2348e+07	7.49066e+07	7.0372e+07	7.20614e+07	9.85814e+07	8.56904e+07	8.84119e+07
P17081	RHOQ			549408
P17096;P17096-3	HMGA1		2.91401e+08	4.13444e+08	2.63295e+08	4.28544e+08	3.92605e+08	3.84951e+08	1.8969e+08	2.36505e+08	2.62861e+08	3.8492e+08	2.06668e+08	2.47959e+08
P17096-2	HMGA1		8.75857e+07	1.2129e+08	9.78244e+07	2.19737e+08	2.04356e+08	2.38641e+08	1.02995e+08	1.21556e+08	1.63025e+08	1.7983e+08	1.50564e+08	1.83147e+08
P17152	TMEM11		1.3875e+07	1.16931e+07	1.05367e+07	1.19313e+07	1.2361e+07	1.02551e+07	6.38862e+06	6.85394e+06	9.81123e+06	1.17905e+07	1.52391e+07	6.39222e+06
P17174;P17174-2	GOT1		2.36971e+07	2.90913e+07	2.7029e+07	1.16432e+07	1.03104e+07	8.92717e+06	1.91046e+07	1.40151e+07	1.62938e+07	2.88384e+07	2.98265e+07	2.90741e+07
P17252	PRKCA	PRKCA	4.96318e+06	4.46497e+06	4.1561e+06	3.32322e+06	2.99174e+06	2.77083e+06	8.80406e+06	1.19999e+07	4.71987e+06	3.52851e+06	2.35947e+06	3.45929e+06
P17275	JUNB	JUNB	830530	708667	882492	2.61306e+06	1.54091e+06	1.60013e+06	419500	1.10166e+06	636439	1.90806e+06	3.41932e+06	3.61519e+06
P17301	ITGA2	ITGA2	1.29898e+07	1.14381e+07	1.13732e+07	9.87292e+06	1.02358e+07	9.09249e+06	7.12994e+06	6.39494e+06	1.01177e+07	9.85048e+06	1.05185e+07	1.03915e+07
P17302	GJA1		294088	723813	346720	1.21099e+06	804428	485871	203307		274645		471610	230291
P17480-2;P17480	UBTF		1.30186e+07	1.30075e+07	1.06042e+07	1.41838e+07	1.57433e+07	1.6227e+07	1.06301e+07	1.28512e+07	1.1296e+07	1.58116e+07	1.08525e+07	1.50328e+07
P17535	JUND	JUND	1.76268e+06	3.40641e+06	3.60357e+06	4.62853e+06	4.09791e+06	1.69172e+06	1.04585e+06	4.68703e+06	627443	1.74101e+06	1.82603e+06	5.20255e+06
P17540	CKMT2				273314		408651	505363					368061
P17568	NDUFB7		7.9613e+06	1.00246e+07	5.94191e+06	1.69603e+07	1.63547e+07	1.50237e+07	1.32833e+07	1.25208e+07	1.24842e+07	5.94598e+06	2.68091e+06	1.0369e+07
P17655;P17655-2	CAPN2	CAPN2	3.25855e+07	3.41122e+07	3.35532e+07	1.13691e+07	1.26515e+07	1.04512e+07	2.24181e+07	2.30849e+07	2.04998e+07	3.32922e+07	3.36555e+07	2.92637e+07
P17676-3;P17676-2;P17676	CEBPB	CEBPB	1.43989e+06		1.40139e+06	2.91765e+06	3.56215e+06	3.26166e+06	1.10028e+06	1.12458e+06	2.02689e+06			3.52369e+06
P17677;P17677-2	GAP43		1.60002e+06	826272	1.70618e+06	2.6514e+06	3.91095e+06	3.25594e+06	2.6747e+06	1.36102e+06	2.13591e+06	1.40546e+06	1.06508e+06	3.27958e+06
P17706-2;P17706;P17706-3;P17706-4	PTPN2	PTPN2	1.24012e+06	2.2118e+06	2.27172e+06	3.07688e+06	3.27833e+06	2.51318e+06	2.08994e+06	2.05577e+06	2.34458e+06	2.18808e+06	2.27707e+06	3.47193e+06
P17812;P17812-2	CTPS1		2.70292e+07	2.78702e+07	2.12184e+07	1.23318e+07	7.33466e+06	1.15191e+07	2.31341e+07	2.37358e+07	2.1333e+07	2.8738e+07	2.51344e+07	2.63426e+07
P17844;P17844-2	DDX5	DDX5	1.93674e+08	1.89089e+08	2.03335e+08	2.55466e+08	2.33601e+08	2.23297e+08	1.9644e+08	2.11729e+08	2.19004e+08	2.62289e+08	2.65655e+08	2.57873e+08
P17858;P17858-2	PFKL		2.03685e+07	1.98702e+07	2.09524e+07	6.32391e+06	6.70696e+06	5.46429e+06	1.47074e+07	1.606e+07	1.77586e+07	1.52962e+07	1.73468e+07	1.41689e+07
P17900	GM2A		1.87986e+06	4.43918e+06	364560	2.98715e+06	2.55114e+06	2.98921e+06	4.03825e+06	3.58299e+06	1.86789e+06	1.70294e+06	1.02787e+06	1.80717e+06
P17931	LGALS3	LGALS3	1.13723e+07	7.95423e+06	1.2997e+07	1.62438e+06	2.07883e+06	991175	1.7105e+06	8.66076e+06	4.06468e+06	1.96336e+07	2.51943e+07	1.32916e+07
P17980	PSMC3	PSMC3	5.25272e+07	5.17211e+07	6.35183e+07	4.96575e+07	4.50385e+07	4.36583e+07	6.99231e+07	6.84391e+07	5.3816e+07	5.72547e+07	6.09509e+07	6.02964e+07
P17987	TCP1		1.92452e+08	1.7353e+08	1.71324e+08	2.58826e+08	2.27749e+08	3.1557e+08	2.61179e+08	2.2054e+08	2.62328e+08	2.13576e+08	2.43255e+08	2.26367e+08
P18031	PTPN1	PTPN1	1.78586e+07	1.70056e+07	1.50359e+07	2.1543e+07	1.89295e+07	2.13228e+07	1.72728e+07	1.86438e+07	1.77771e+07	1.51591e+07	1.70509e+07	1.76549e+07
P18074;P18074-2	ERCC2		1.66014e+06	702567	1.5425e+06	1.70191e+06	1.4997e+06	1.71239e+06	1.47659e+06	1.21755e+06	1.46188e+06	916804	1.39726e+06	1.52758e+06
P18077	RPL35A		6.76773e+07	7.04799e+07	4.75752e+07	9.24547e+07	8.10973e+07	8.6981e+07	4.14349e+07	4.35742e+07	5.05073e+07	9.14507e+07	7.41394e+07	8.05297e+07
P18084	ITGB5		7.82821e+06	8.23135e+06	7.2026e+06	3.1188e+06	4.29303e+06	4.52089e+06	7.10253e+06	6.6668e+06	5.92723e+06	6.05267e+06	5.91144e+06	5.4893e+06
P18085	ARF4		4.57577e+07	3.29912e+07	3.96561e+07	3.01504e+07	2.6648e+07	2.45954e+07	3.65754e+07	4.63147e+07	2.73796e+07	4.84053e+07	4.58383e+07	5.04058e+07
P18124	RPL7		2.54117e+08	3.5672e+08	5.04326e+08	4.71499e+08	3.92528e+08	5.2808e+08	4.6472e+08	4.21057e+08	5.26735e+08	5.69277e+08	3.91374e+08	4.7921e+08
P18206;P18206-2	VCL	VCL	2.94681e+07	2.86871e+07	3.29515e+07	1.67336e+07	1.95702e+07	1.578e+07	2.48333e+07	3.29555e+07	2.09572e+07	3.42657e+07	3.56843e+07	3.55954e+07
P18564-2;P18564	ITGB6		1.67201e+07	1.09377e+07	1.83086e+07	1.53312e+07	1.13731e+07	1.29023e+07	1.65812e+07	2.20639e+07	3.20942e+07	2.01069e+07	1.51402e+07	1.44192e+07
P18583-5;P18583-2;P18583-7;P18583;P18583-9;P18583-10;P18583-4;P18583-3;P18583-6	SON		9.34583e+06	9.0073e+06	1.18893e+07	1.82475e+07	2.02123e+07	1.77863e+07	1.02917e+07	1.18461e+07	1.29405e+07	1.3857e+07	1.47843e+07	1.3198e+07
P18615;P18615-3;P18615-4	NELFE		6.45384e+06	8.25358e+06	7.8656e+06	6.42979e+06	9.27319e+06	5.48671e+06	4.33731e+06	6.30564e+06	7.21649e+06	1.05452e+07	7.9216e+06	1.12814e+07
P18621-3;P18621;P18621-2	RPL17		1.75279e+08	2.41896e+08	1.85586e+08	1.48374e+08	1.46916e+08	1.70418e+08	1.58291e+08	1.78381e+08	1.6297e+08	1.75495e+08	1.69919e+08	1.76962e+08
P18669	PGAM1		2.44483e+08	2.2856e+08	2.55424e+08	1.08033e+08	1.11363e+08	1.15809e+08	1.66846e+08	1.64936e+08	1.56469e+08	2.85703e+08	2.91899e+08	2.79538e+08
P18754;P18754-2	RCC1		9.02322e+07	6.47998e+07	6.11577e+07	8.71934e+07	8.63394e+07	1.07914e+08	5.72553e+07	7.50106e+07	5.43376e+07	7.66761e+07	7.94596e+07	6.76172e+07
P18827	SDC1	SDC1	1.30087e+07	1.65062e+07	1.2879e+07	4.26733e+07	4.344e+07	4.49627e+07	3.29166e+07	2.84111e+07	2.64005e+07	2.21527e+07	1.58348e+07	1.19929e+07
P18846-2;P18846	ATF1					2.82515e+06	3.47714e+06	3.31794e+06						6.86877e+06
P18850	ATF6				94800.6	506396	186570		40287.9	260695		102526
P18858;P18858-3;P18858-2	LIG1		2.72934e+06	3.98279e+06	5.26208e+06	2.95582e+06	2.19341e+06	2.34244e+06	4.03298e+06	3.52604e+06	5.24089e+06	7.48264e+06	7.00525e+06	6.57023e+06
P18859;P18859-2	ATP5J		4.7156e+07	3.72087e+07	4.46321e+07	7.13294e+07	6.68648e+07	6.36826e+07	4.80688e+07	5.13681e+07	5.3229e+07	6.66265e+07	4.50342e+07	6.05735e+07
P18887	XRCC1		2.85641e+06	3.35686e+06	3.92469e+06	3.59045e+06	3.96162e+06	4.58464e+06	4.52869e+06	5.06547e+06	4.53625e+06	5.35898e+06	4.19664e+06	4.77618e+06
P19021-4;P19021-3;P19021-6;P19021;P19021-5;P19021-2	PAM		414739	310494	147971	64100.5	95408.4	85307.3	486014	189603	389609	119943	160632
P19022-2;P19022	CDH2		1.68791e+07	1.49426e+07	1.90414e+07	2.98862e+07	2.96325e+07	2.99888e+07	1.75713e+07	3.54082e+07	2.05488e+07	1.87635e+07	2.12092e+07	1.76051e+07
P19087	GNAT2			4.93675e+06			4.25745e+06	4.12694e+06		905596	2.72739e+06	2.58122e+06	2.75075e+06
P19174;P19174-2	PLCG1	PLCG1	537925	1.69228e+06	831613	156156	149935	238788	72290.5	361028	726245	621489	934408	596221
P19256-2;P19256-3;P19256	CD58	CD58		1.86751e+06	894003	2.69773e+06	2.18201e+06	2.27298e+06	1.40363e+06		878771	1.62459e+06	1.67074e+06	2.00765e+06
P19338	NCL		1.9167e+08	1.72943e+08	1.68542e+08	1.74237e+08	1.56324e+08	1.56876e+08	1.7501e+08	2.36892e+08	2.01851e+08	1.9979e+08	2.0074e+08	1.84107e+08
P19367;P19367-4;P19367-2	HK1		5.12125e+07	3.97067e+07	4.245e+07	6.94157e+07	7.74229e+07	7.25787e+07	5.56673e+07	6.73864e+07	6.55432e+07	5.26339e+07	4.66129e+07	5.12734e+07
P19367-3	HK1					190796	123258	166461		50804.5
P19387	POLR2C		1.03074e+07	2.3799e+07	1.4914e+07	1.30118e+07	1.15605e+07	7.24776e+06	1.56565e+07	2.64436e+07	1.48213e+07	9.36565e+06	1.21104e+07	3.37181e+06
P19388	POLR2E		1.77786e+07	1.62983e+07	1.85656e+07	1.8272e+07	1.95409e+07	1.53051e+07	2.05531e+07	4.70479e+07	1.57601e+07	1.26844e+07	1.20362e+07	2.02223e+07
P19404	NDUFV2		1.07243e+07	8.80186e+06	9.70039e+06	3.08699e+07	2.93722e+07	2.13213e+07	1.54926e+07	1.46987e+07	1.29949e+07	9.63372e+06	1.4534e+07	1.32005e+07
P19438-3;P19438-2;P19438	TNFRSF1A	TNFRSF1A					479783	622888
P19447	ERCC3		9.25417e+06	8.69293e+06	9.4215e+06	2.51273e+07	2.46414e+07	2.64904e+07	1.01346e+07	1.32481e+07	1.12807e+07	8.58365e+06	1.06508e+07	1.28858e+07
P19474;P19474-2	TRIM21		174093	122695		955300	329126	394726	2.29663e+06	929231	1.35275e+06	443275	559295	390146
P19525;P19525-2	EIF2AK2	EIF2AK2	1.53667e+07	1.20809e+07	1.63926e+07	1.41848e+07	1.30925e+07	1.4635e+07	2.03161e+07	1.75553e+07	1.19767e+07	1.43441e+07	1.31305e+07	1.41203e+07
P19623	SRM		2.9815e+07	4.17937e+07	4.8956e+07	1.02451e+07	7.47865e+06	7.13036e+06	2.8973e+07	2.61846e+07	2.39696e+07	2.45592e+07	2.67748e+07	2.14617e+07
P19784	CSNK2A2		2.29521e+07	1.8983e+07	2.29541e+07	1.16742e+07	1.68506e+07	1.22791e+07	2.35379e+07	2.83079e+07	1.76856e+07	2.04041e+07	2.01168e+07	1.97132e+07
P19793-2;P19793;P48443	RXRA;RXRG	RXRA;RXRG	305456	387079	520362				516242	323542	445784	210268	309817	431081
P19838-2;P19838	NFKB1	NFKB1	1.59895e+06	346645	1.02575e+06	173535	193284	112182	404537	349816	910681	246695	592152	1.31397e+06
P20020-6;P20020;P20020-4;P20020-1;P20020-5;P20020-2	ATP2B1		5.28435e+06	5.65843e+06	4.59273e+06	5.59515e+06	8.3221e+06	7.29187e+06	5.01279e+06	5.31689e+06	3.79709e+06	3.77904e+06	3.86464e+06	3.80498e+06
P20042	EIF2S2		2.99022e+07	3.24899e+07	3.21714e+07	3.24622e+07	3.59156e+07	3.3002e+07	2.1353e+07	1.96469e+07	2.30123e+07	4.51149e+07	3.86227e+07	4.10109e+07
P20073-2;P20073	ANXA7		9.6963e+06	1.25514e+07	1.20394e+07	7.7873e+06	5.64945e+06	5.50225e+06	9.3463e+06	6.54248e+06	7.17434e+06	8.71922e+06	1.40231e+07	1.63208e+07
P20226-2;P20226;Q6SJ96	TBP;TBPL2		2.85264e+06	5.51784e+06	1.94707e+06	587641	850305		1.06545e+07	5.5198e+06	6.39368e+06	1.25051e+06	1.55703e+06	828857
P20248;P78396-3;P78396-2;P78396	CCNA2;CCNA1			470774	863856			150867	177605	736919	158494	474058	514477	567776
P20290-2;P20290	BTF3		1.11072e+08	2.47882e+08	1.83399e+08	5.49041e+07	3.58956e+07	3.82562e+07	1.02761e+08	1.25426e+08	1.06552e+08	1.18265e+08	1.08867e+08	1.06576e+08
P20336	RAB3A		783558	656418	705464	940389	1.05497e+06				976374	769901	993042	1.00452e+06
P20337	RAB3B		2.22206e+06	1.31393e+06	2.62217e+06	4.0541e+06	5.79821e+06	4.972e+06	2.93787e+06	5.163e+06	5.36221e+06	1.42851e+06	4.08474e+06	3.10279e+06
P20339-2;P20339	RAB5A	RAB5A	5.90351e+06	3.27988e+06	5.91701e+06	7.38516e+06	8.84908e+06	6.39728e+06	4.14271e+06	4.72583e+06	3.51349e+06	5.05261e+06	7.75213e+06	8.03924e+06
P20340-2;P20340-4;P20340	RAB6A		7.89094e+07	6.7343e+07	5.15605e+07	1.15652e+08	1.09846e+08	9.83774e+07	4.49523e+07	4.41527e+07	6.27606e+07	6.12329e+07	6.6251e+07	7.6825e+07
P20585	MSH3	MSH3	85013.8	211586	157576		40289.2	72769.2	69029.6	310504	207764	50874.6	59517.8	143694
P20594-2;P20594	NPR2					262220	70468.3	61737.8	112769		220942
P20618	PSMB1	PSMB1	8.71544e+07	7.33291e+07	7.67511e+07	7.44731e+07	7.94511e+07	6.65214e+07	1.01785e+08	9.48262e+07	1.10074e+08	9.26838e+07	7.72377e+07	9.15783e+07
P20645	M6PR		5.33683e+07		1.97781e+07	2.13636e+07	3.41985e+07	2.00712e+07	2.25225e+07	2.4218e+07	1.95697e+07	2.98141e+07	8.70387e+06	1.8633e+07
P20674	COX5A		7.40487e+07	7.89101e+07	7.77388e+07	9.06569e+07	7.89999e+07	8.50083e+07	1.53746e+08	1.13113e+08	2.31724e+08	1.00443e+08	8.70292e+07	7.10097e+07
P20700	LMNB1		1.35838e+08	1.67323e+08	1.31119e+08	2.35921e+08	2.51018e+08	2.5488e+08	1.41319e+08	1.41292e+08	1.40187e+08	1.81921e+08	1.39955e+08	1.81045e+08
P20810-5;P20810-9;P20810-10;P20810-7;P20810-6	CAST		2.20391e+06	2.94742e+06	2.96597e+06	1.69864e+06	1.82227e+06	1.59485e+06	1.65002e+06	2.4346e+06	1.30799e+06	3.23991e+06	2.64827e+06	3.70814e+06
P20839-7;P20839-6;P20839;P20839-3;P20839-5;P20839-2;P20839-4	IMPDH1		1.88822e+06	1.53534e+06	2.92182e+06	1.28349e+06	1.17567e+06	1.03199e+06	1.016e+06	1.3894e+06	1.53267e+06	1.33232e+06	3.26697e+06	840012
P20908-2;P20908	COL5A1						26347.7		353815
P20933	AGA		1.40691e+06	1.90186e+06	1.53454e+06	2.6452e+06	2.54391e+06	2.21039e+06	1.71908e+06	2.04198e+06	1.21465e+06	1.31784e+06	2.19076e+06	1.90705e+06
P20936-2;P20936-4;P20936	RASA1		7.01072e+06	4.3087e+06	6.38216e+06			2.18607e+06				81072.5		90650
P20962	PTMS		1.07513e+07	9.91776e+06	5.25805e+06	9.74176e+06	1.61268e+07	1.69378e+07	5.15784e+07	1.48247e+06	1.05478e+07	5.43894e+06	1.07088e+08	2.21652e+07
P21127;P21127-9;Q9UQ88;P21127-2;P21127-3;Q9UQ88-2;Q9UQ88-3;P21127-8;Q9UQ88-4;P21127-6;Q9UQ88-5;P21127-10;P21127-5;P21127-4;Q9UQ88-10;P21127-12;Q9UQ88-9	CDK11B;CDK11A		2.90907e+06	4.46169e+06	3.00074e+06	2.00242e+06	1.96564e+06	2.33409e+06	2.96519e+06	4.1428e+06	3.49171e+06	3.65021e+06	3.65207e+06	2.76683e+06
P21266	GSTM3		5.74724e+06	4.02253e+06	4.68445e+06	1.9737e+06	1.94762e+06	2.78666e+06	2.96538e+06	4.32954e+06	2.19592e+06	4.95388e+06	4.28637e+06	5.76707e+06
P21281	ATP6V1B2		3.34033e+07	3.29989e+07	3.08943e+07	1.79392e+07	1.7137e+07	1.42119e+07	2.26717e+07	2.22445e+07	1.98366e+07	2.76244e+07	3.44187e+07	2.44435e+07
P21283	ATP6V1C1		6.79802e+06	1.12226e+07	7.53319e+06	3.11831e+06	5.49021e+06	2.62017e+06	1.23537e+07	9.65487e+06	6.29806e+06	6.68754e+06	6.83549e+06	4.72527e+06
P21291	CSRP1		4.9825e+07	3.57288e+07	3.14013e+07	2.83086e+07	3.05426e+07	1.53227e+07	1.54585e+07	1.97402e+07	1.65279e+07	3.71202e+07	3.15421e+07	3.14872e+07
P21333-2;P21333	FLNA		3.44538e+08	3.30518e+08	2.89491e+08	3.27314e+08	3.20718e+08	3.06674e+08	3.39769e+08	3.26459e+08	3.15725e+08	3.95811e+08	3.6553e+08	3.69489e+08
P21359-2;P21359-6;P21359;P21359-4	NF1		131983	595585	401530		18698.5		434882			138225	105413	142564
P21397;P21397-2	MAOA		2.00441e+06	2.0511e+06	1.38083e+06	4.28691e+06	4.47628e+06	4.31908e+06	2.20787e+06	2.22128e+06	3.34251e+06	3.10664e+06	1.53362e+06	3.81349e+06
P21399	ACO1		9.04119e+06	9.34427e+06	9.2936e+06	2.80802e+06	2.24207e+06	1.85748e+06	5.01455e+06	5.18066e+06	5.31505e+06	1.08224e+07	8.35484e+06	7.62004e+06
P21796	VDAC1	VDAC1	3.83835e+08	3.27555e+08	3.57293e+08	5.09544e+08	5.39104e+08	5.00277e+08	2.7463e+08	3.48179e+08	3.47058e+08	3.31658e+08	3.01139e+08	3.21616e+08
P21912	SDHB		1.82388e+07	1.31239e+07	1.21886e+07	1.91889e+07	2.49725e+07	2.16848e+07	1.46011e+07	1.78341e+07	1.56273e+07	1.96481e+07	1.90235e+07	1.44471e+07
P21926	CD9		6.33153e+07	4.99429e+07	4.30245e+07	7.60246e+07	6.98339e+07	6.86744e+07	5.64233e+07	1.00809e+08	7.47536e+07	3.91806e+07	3.32273e+07	3.40972e+07
P21964-2;P21964	COMT		5.40764e+07	6.1077e+07	8.17997e+07	2.09573e+07	3.2081e+07	3.17856e+07	6.51884e+07	9.81382e+07	7.84674e+07	2.91577e+07	4.25497e+07	3.38773e+07
P21980;P21980-2	TGM2		3.37394e+07	3.48599e+07	3.45611e+07	1.39293e+07	1.4118e+07	1.16558e+07	1.42616e+07	1.7977e+07	2.0355e+07	3.73109e+07	3.76054e+07	2.63657e+07
P22033	MUT		5.84025e+06	5.06309e+06	4.40878e+06	5.86417e+06	5.95806e+06	7.03539e+06	5.67822e+06	3.5817e+06	6.13873e+06	3.86881e+06	3.89195e+06	5.24896e+06
P22059	OSBP		1.28972e+06	1.88637e+06	3.39271e+06	2.08611e+06	447428	1.44713e+06	2.05736e+06	1.4655e+06	2.31169e+06	3.28916e+06	3.48916e+06	3.57302e+06
P22061;P22061-2	PCMT1		3.44861e+07	4.98496e+07	4.23895e+07	2.94962e+07	3.11863e+07	2.16716e+07	3.04059e+07	2.50029e+07	1.97821e+07	3.58343e+07	2.98512e+07	3.27801e+07
P22087	FBL	FBL	1.25728e+08	9.70126e+07	9.68416e+07	7.74472e+07	8.04028e+07	9.02742e+07	1.27966e+08	7.6866e+07	1.03893e+08	9.93396e+07	1.05642e+08	7.50279e+07
P22102;P22102-2	GART		1.30302e+07	1.06837e+07	1.51418e+07	7.37047e+06	6.19907e+06	5.33649e+06	1.02224e+07	1.14432e+07	1.05058e+07	1.57879e+07	1.38794e+07	1.52005e+07
P22234;P22234-2	PAICS		7.87593e+07	7.73811e+07	7.93121e+07	5.00588e+07	5.09859e+07	4.52866e+07	8.05367e+07	8.60619e+07	7.82474e+07	8.99648e+07	9.64305e+07	8.98857e+07
P22304;P22304-3;P22304-2	IDS		277140	693570	794784	163290	319209	569951	283740	518681	377291	526584	682322	579052
P22307-6;P22307-2;P22307-4;P22307-7;P22307-8;P22307	SCP2		5.1296e+07	6.01571e+07	5.06322e+07	6.85869e+07	6.49844e+07	7.21434e+07	3.61657e+07	4.72394e+07	5.06544e+07	5.19622e+07	6.25514e+07	5.64738e+07
P22314;P22314-2	UBA1		9.03401e+07	9.05666e+07	8.02495e+07	3.94741e+07	4.41391e+07	4.118e+07	7.51572e+07	7.42744e+07	6.01436e+07	9.78614e+07	9.14825e+07	9.38967e+07
P22392-2;P22392	NME2		5.12259e+08	6.53387e+08	5.11664e+08	3.12941e+08	3.08737e+08	3.23411e+08	3.34033e+08	3.78263e+08	3.65714e+08	6.50678e+08	4.95398e+08	5.36209e+08
P22413	ENPP1		82113.9	261324	378096			139700	220250	162128	168568	98780.5	154694
P22415-2;P22415	USF1			1.29575e+06	1.04338e+06	1.43365e+06	3.74433e+06		2.29683e+06		2.75407e+06	1.66051e+06		1.12182e+06
P22570;P22570-7;P22570-5;P22570-2;P22570-3;P22570-4	FDXR		8.63986e+07	9.15211e+07	7.93555e+07	9.9713e+07	9.89227e+07	1.12437e+08	8.34142e+07	1.15444e+08	9.80164e+07	9.14277e+07	8.96127e+07	8.54544e+07
P22570-6	FDXR		267605	364322		271290
P22612	PRKACG		1.06003e+06	1.81343e+06	1.98013e+06				2.41739e+06	1.57425e+06	2.26693e+06	514506	570666
P22626;P22626-2	HNRNPA2B1		8.51594e+08	8.09741e+08	7.45649e+08	1.0841e+09	9.06776e+08	9.45888e+08	9.26514e+08	9.80251e+08	9.88115e+08	8.08427e+08	8.58436e+08	9.27326e+08
P22670	RFX1								800626			74062.8		953134
P22676	CALB2		6.3806e+06	7.44212e+06	8.11899e+06	2.50653e+06	2.77752e+06	5.04147e+06	7.35605e+06	8.04956e+06	5.06402e+06	8.78355e+06	6.43536e+06	8.36366e+06
P22681	CBL	CBL	304629	217032	557080		66174.8		231946	377459		360916	260612	343074
P22694-4;P22694-3;P22694;P22694-5;P22694-7;P22694-6;P22694-9;P22694-2;P22694-8	PRKACB						146297		522885
P22695	UQCRC2		1.10973e+08	8.27821e+07	9.75452e+07	1.1335e+08	1.086e+08	9.03504e+07	8.0843e+07	1.01157e+08	1.05356e+08	1.02886e+08	8.10154e+07	1.00759e+08
P22830;P22830-2	FECH		1.76259e+06	1.488e+06	1.07957e+06	2.73901e+06	2.72948e+06	1.5223e+06	1.58487e+06	1.18739e+06	1.38945e+06	389492	1.87409e+06	1.53997e+06
P22914	CRYGS		2.44492e+06	1.52389e+06	2.87798e+06				324425	501109	442429	2.05419e+06	3.25612e+06	1.5373e+06
P23193;P23193-2	TCEA1		1.25612e+07	1.01179e+07	1.08199e+07	1.02021e+07	1.16312e+07	1.3142e+07	5.85409e+06	1.68846e+07	1.37312e+07	1.31723e+07	1.77265e+07	1.89186e+07
P23229-4;P23229-2;P23229-9;P23229-6;P23229-5;P23229-3;P23229;P23229-7	ITGA6	ITGA6	2.89856e+06	1.98442e+06	2.1545e+06	6.73519e+06	8.05583e+06	7.06324e+06	4.44363e+06	4.61649e+06	4.90044e+06	3.5485e+06	2.98132e+06	4.55504e+06
P23246;P23246-2	SFPQ		2.37348e+08	3.0093e+08	2.48368e+08	3.66142e+08	3.44603e+08	3.53426e+08	2.40188e+08	2.98141e+08	2.65453e+08	3.24068e+08	2.95496e+08	2.90073e+08
P23258;Q9NRH3	TUBG1;TUBG2		6.71525e+06	8.8977e+06	1.13077e+07	6.3598e+06	5.46003e+06	6.04642e+06	1.01815e+07	7.21937e+06	6.10431e+06	6.58966e+06	8.16995e+06	7.80571e+06
P23284	PPIB		8.0065e+08	7.15355e+08	6.74813e+08	1.04018e+09	1.07862e+09	1.03119e+09	7.07025e+08	7.48072e+08	7.43093e+08	9.21936e+08	7.53784e+08	7.90874e+08
P23368;P23368-2	ME2		2.01825e+07	2.76864e+07	2.74423e+07	2.76413e+07	2.61844e+07	2.7594e+07	3.70046e+07	2.98479e+07	3.47679e+07	1.98503e+07	1.71813e+07	1.78578e+07
P23381;P23381-2	WARS	WARS1	1.27948e+07	1.12351e+07	1.41691e+07	6.63225e+07	4.86313e+07	5.92301e+07	1.2381e+08	1.59419e+08	1.31768e+08	2.45048e+07	2.57481e+07	2.77679e+07
P23396;P23396-2	RPS3		3.73366e+08	2.84793e+08	3.32629e+08	3.80074e+08	3.66733e+08	3.30387e+08	2.78581e+08	3.39358e+08	3.26954e+08	4.2484e+08	4.0993e+08	3.90583e+08
P23434	GCSH		2.4008e+07	2.10364e+07	5.44058e+07	1.72312e+07	1.15447e+07	1.2961e+07	5.40042e+07	3.88949e+07	1.43236e+07	1.23236e+07	1.46406e+07	8.9452e+06
P23458	JAK1	JAK1	69120.5	105653	2.08536e+06	4.53945e+06	3.4639e+06	4.74512e+06	1.42821e+06	120882	2.82541e+06	4.86642e+06	8.68341e+06	1.45832e+06
P23470-2;P23470	PTPRG		571462			241256	237312	132980	55940.4	159072	235939	371746	314070	235456
P23497;P23497-7;P23497-6;P23497-5;P23497-2;P23497-3;P23497-4	SP100	SP100	687359	626252	1.15567e+06	1.97941e+06	3.26986e+06	1.79446e+06	2.40997e+06	1.81655e+06	2.60966e+06	1.6769e+06	1.41886e+06	1.99538e+06
P23511-2;P23511	NFYA	NFYA	6.46534e+06	4.94397e+06	8.78834e+06	4.84322e+06	7.2187e+06	5.40053e+06	1.1788e+07	6.03238e+06	3.72521e+06	1.06478e+07	1.24587e+07	1.34508e+07
P23526;P23526-2	AHCY		1.53721e+08	2.12548e+08	1.92661e+08	8.36385e+07	1.00646e+08	8.90738e+07	1.07696e+08	1.01573e+08	1.1443e+08	2.23012e+08	1.81766e+08	1.67582e+08
Q16778;P33778;P23527;P06899;Q8N257;Q96A08	HIST2H2BE;HIST1H2BB;HIST1H2BO;HIST1H2BJ;HIST3H2BB;HIST1H2BA		4.04962e+08	3.66872e+08	2.93291e+08	3.41523e+08	3.10477e+08	3.03288e+08	2.70016e+08	3.25149e+08	2.615e+08	2.99704e+08	3.72829e+08	2.85626e+08
P23528	CFL1		8.18084e+08	1.12418e+09	8.58545e+08	4.67111e+08	4.64799e+08	4.27452e+08	6.74134e+08	6.77744e+08	7.36645e+08	9.39093e+08	7.55506e+08	8.64179e+08
P23588;P23588-2	EIF4B		1.03865e+07	2.06563e+07	1.30504e+07	1.35577e+07	1.24904e+07	1.50442e+07	1.5675e+07	2.35771e+07	1.96808e+07	1.9488e+07	1.50155e+07	1.45784e+07
P23610	F8A1		692868	460757		824117	77044.1	1.00117e+06	584278	785717	802720	632695	871938	558918
P23634-7;P23634-6;P23634-8;P23634;P23634-5;P23634-4;P23634-3;P23634-2	ATP2B4		409473	578150	620739	883778	609789	831133	491301	626724	308690	276650	380631	458712
P23743	DGKA			123301	194596	65410.5	61789		139056	351364	153071	227095	244378	16062
P23786	CPT2		674149	1.92909e+06	1.97882e+06	2.73574e+06	2.55838e+06	1.67238e+06	1.14612e+06	2.14527e+06	2.02689e+06	2.38576e+06	2.57253e+06	1.97837e+06
P23919;P23919-2	DTYMK		3.00415e+07	3.49917e+07	2.9962e+07	1.15699e+07	1.44981e+07	2.65022e+07	1.89934e+07	2.12186e+07	2.03071e+07	3.01757e+07	2.16288e+07	2.44775e+07
P23921	RRM1		1.2696e+06	2.74555e+06	1.18127e+06	643028	524258	1.08206e+06	2.53854e+06	2.37041e+06	2.29513e+06	4.30086e+06	3.29923e+06	3.10522e+06
P24385	CCND1	CCND1										273073	300073
P24386-2;P24386	CHM					242072								490911
P24390;P24390-2	KDELR1		8.94207e+06	1.29113e+07	1.72916e+07	1.15425e+07	1.20396e+07	1.04591e+07	2.23313e+07	1.63825e+07	1.01198e+07	1.36234e+07	7.96356e+06	1.45699e+07
P24534	EEF1B2		1.54898e+08	1.71672e+08	1.91865e+08	1.69652e+08	1.67397e+08	1.71298e+08	1.77927e+08	1.70155e+08	1.80766e+08	2.44389e+08	2.53751e+08	2.72515e+08
P24539	ATP5F1		7.61694e+07	6.09413e+07	4.70158e+07	8.3105e+07	9.34188e+07	1.03772e+08	7.79323e+07	8.77159e+07	6.58928e+07	6.57794e+07	6.9315e+07	6.28128e+07
P24666;P24666-3;P24666-2;P24666-4	ACP1		2.46928e+07	1.50994e+07	1.20052e+07	7.84571e+06	1.05007e+07	4.46315e+06	7.19237e+06	1.20564e+07	5.76735e+06	2.13354e+07	2.28249e+07	2.04836e+07
P24752	ACAT1		3.99121e+07	3.71413e+07	3.7857e+07	5.99191e+07	6.54911e+07	6.39317e+07	4.12925e+07	4.50278e+07	4.85633e+07	4.88457e+07	5.12726e+07	3.45978e+07
P24863	CCNC			609240	211791	1.15924e+06	497539	525559		1.98126e+06	1.47135e+06	589397	944513	670230
P24928	POLR2A		3.37924e+06	3.12236e+06	3.52314e+06	4.43292e+06	4.66432e+06	5.52496e+06	5.64955e+06	4.9585e+06	5.53875e+06	4.16384e+06	4.2387e+06	3.82734e+06
P24941;P24941-2	CDK2	CDK2	1.3564e+07	1.62464e+07	1.36077e+07	5.89566e+06	7.91847e+06	6.30773e+06	1.22454e+07	5.92651e+06	1.16031e+07	1.41113e+07	1.41782e+07	1.30413e+07
P25054-2;P25054-3;P25054	APC	APC	460929	290845	450857	675591	684017	783502	449913	121249	32817.4	496744	420587	566877
P25098;P35626	ADRBK1;ADRBK2		17195.4	95615.4					7453	117121		93564.6		211665
P25205;P25205-2	MCM3		4.6216e+07	6.22403e+07	5.0865e+07	4.55577e+07	4.25591e+07	3.90842e+07	6.02996e+07	6.76851e+07	6.77443e+07	6.88002e+07	6.04789e+07	6.98007e+07
P25208	NFYB	NFYB	4.90935e+06	4.60401e+06	4.36474e+06	6.77353e+06	4.76719e+06	4.64077e+06	9.29675e+06	1.03022e+07	3.83205e+06	6.36294e+06	8.33505e+06	5.42053e+06
P25325;P25325-2	MPST		2.17264e+07	2.10807e+07	1.82602e+07	1.25684e+07	9.33618e+06	8.34665e+06	1.5e+07	1.32838e+07	1.25713e+07	1.89841e+07	2.07201e+07	1.74581e+07
P25398	RPS12		4.89542e+08	4.72592e+08	4.24228e+08	3.7456e+08	4.29534e+08	4.10452e+08	3.41242e+08	4.15362e+08	4.27487e+08	4.93137e+08	5.44394e+08	4.33766e+08
P25440;P25440-2;P25440-4;P25440-3	BRD2		981492	846171	1.63331e+06	1.22984e+06	730863	97744.2	1.18192e+06	1.14978e+06	608558	1.46696e+06	1.54047e+06	1.44496e+06
P25445-6;P25445	FAS	FAS	1.27993e+06	2.75036e+06	701019	5.21291e+06	4.14026e+06	4.30384e+06	4.47231e+06	3.68896e+06	1.84044e+06	1.33055e+06	1.6401e+06	3.01446e+06
P25490;O15391	YY1;YY2		875201	4.03802e+06	3.93638e+06	1.75966e+06		1.71532e+06	3.5955e+06	2.359e+06	5.30057e+06	3.11606e+06	4.00195e+06	2.95249e+06
P25685;P25685-2	DNAJB1	DNAJB1	2.22089e+07	2.10643e+07	1.61527e+07	1.16606e+07	1.44274e+07	1.5138e+07	1.80014e+07	1.74769e+07	1.10901e+07	2.71181e+07	2.40819e+07	2.28931e+07
P25686-2;P25686	DNAJB2			2.33246e+06		2.30717e+06	2.02986e+06	2.84939e+06		1.08608e+06	1.65857e+06	3.92717e+06	2.30666e+06	3.18505e+06
P25705;P25705-2;P25705-3	ATP5A1		2.36782e+08	2.14463e+08	2.58528e+08	3.15682e+08	3.78745e+08	2.83356e+08	2.74679e+08	2.84062e+08	3.09474e+08	1.98442e+08	1.88674e+08	1.95711e+08
P25774-2;P25774	CTSS	CTSS				968890	609142	843576	1.34716e+06	332780	389032
P25786;P25786-2	PSMA1	PSMA1	7.47397e+07	7.00739e+07	6.33187e+07	8.25079e+07	8.50428e+07	8.23483e+07	7.67833e+07	8.36806e+07	7.98516e+07	7.9847e+07	7.38502e+07	7.89914e+07
P25787	PSMA2	PSMA2	5.32964e+07	5.44808e+07	9.32404e+07	3.00917e+07	4.79214e+07	1.98513e+07	8.09327e+07	6.3739e+07	5.48354e+07	3.41998e+07	3.79366e+07	4.33536e+07
P25788-2;P25788	PSMA3	PSMA3	3.25478e+07	4.02215e+07	2.65452e+07	3.25845e+07	3.32314e+07	3.25331e+07	3.70407e+07	4.8951e+07	3.99345e+07	4.63496e+07	4.45413e+07	4.27594e+07
P25789;P25789-2	PSMA4	PSMA4	5.3797e+07	7.69048e+07	8.85486e+07	6.77484e+07	8.28652e+07	6.34745e+07	1.41992e+08	1.14343e+08	9.72759e+07	5.28752e+07	6.17683e+07	6.39234e+07
P25940	COL5A3							1.26065e+06
P25942;P25942-2	CD40	CD40	1.69645e+06	1.83402e+06	7.50346e+06	1.94515e+07	1.72848e+07	1.82202e+07	9.77275e+06	8.04926e+06	1.01007e+07	3.5475e+06	4.88109e+06	4.49732e+06
P26006;P26006-1	ITGA3	ITGA3	4.81706e+07	4.40435e+07	4.20267e+07	8.90728e+07	8.36106e+07	8.72726e+07	7.92121e+07	8.22964e+07	7.28771e+07	5.84495e+07	4.81496e+07	5.67691e+07
P26038	MSN		8.73763e+07	1.42036e+08	1.15173e+08	6.84075e+07	6.25697e+07	6.092e+07	8.22525e+07	9.27028e+07	9.52567e+07	1.2568e+08	1.26928e+08	1.1712e+08
P26196	DDX6		2.52652e+07	2.96378e+07	2.00331e+07	2.01057e+07	2.30182e+07	2.09403e+07	2.08789e+07	2.60804e+07	2.16902e+07	2.84776e+07	2.46196e+07	2.65431e+07
P26232-2;P26232-5;P26232;P26232-3;P26232-4;P26232-6	CTNNA2		2.36261e+06	1.70412e+07	8.17412e+06	2.30244e+06	1.3498e+07	8.13356e+06	5.21743e+06	3.67299e+06	7.27889e+06	2.82831e+06	3.23985e+06	4.29234e+06
P26358;P26358-2;P26358-3	DNMT1		6.04244e+06	7.12334e+06	5.98475e+06	5.84182e+06	5.73553e+06	5.20957e+06	7.30737e+06	9.80985e+06	8.46131e+06	9.27604e+06	7.23162e+06	8.92721e+06
P26368-2;P26368	U2AF2		1.09912e+08	1.04528e+08	1.20223e+08	1.23643e+08	1.04901e+08	9.73529e+07	1.09072e+08	1.19135e+08	1.11511e+08	1.19361e+08	1.39917e+08	1.19911e+08
P26373;P26373-2	RPL13		2.43827e+08	2.62267e+08	2.39569e+08	3.02679e+08	2.56654e+08	2.37718e+08	2.48625e+08	2.69446e+08	2.50979e+08	3.78938e+08	2.75837e+08	3.39259e+08
P26440;P26440-2	IVD		2.89119e+06	3.33828e+06	2.85268e+06	2.67489e+06	2.9095e+06	3.27192e+06	7.26338e+06	6.89938e+06	7.77693e+06	2.14427e+06	1.96553e+06	2.56282e+06
P26447	S100A4		1.41958e+06		2.89057e+06	1.10046e+06	2.43118e+06	1.6523e+06		1.09313e+06		4.94959e+06	2.03081e+06	3.84605e+06
P26583	HMGB2		9.61812e+07	8.98709e+07	7.16621e+07	6.04918e+07	6.60701e+07	6.177e+07	9.41399e+07	8.51292e+07	8.17771e+07	1.23029e+08	7.91712e+07	9.89769e+07
P26599-1;P26599-2;P26599	PTBP1		3.68477e+08	3.24495e+08	4.72174e+08	3.51638e+08	2.9269e+08	3.19204e+08	4.46919e+08	3.80704e+08	4.66182e+08	3.57944e+08	3.7457e+08	2.71907e+08
P26639;P26639-2	TARS		4.59015e+07	4.91279e+07	5.55245e+07	2.54715e+07	2.44735e+07	2.7937e+07	5.07151e+07	4.46527e+07	4.57339e+07	5.31999e+07	4.6197e+07	5.16719e+07
P26640	VARS		2.61575e+07	3.22763e+07	3.11383e+07	2.39445e+07	2.77691e+07	2.54206e+07	4.2664e+07	4.23012e+07	3.7385e+07	4.35562e+07	4.4645e+07	3.67266e+07
P26641;P26641-2	EEF1G		3.26987e+08	4.13646e+08	3.48272e+08	2.03341e+08	1.97442e+08	1.84913e+08	3.02683e+08	3.46135e+08	4.33662e+08	3.90718e+08	3.74208e+08	3.61992e+08
P26885	FKBP2		1.62348e+07	3.21156e+07	2.56119e+07	4.48252e+07	3.25276e+07	3.5067e+07	3.62525e+07	3.08441e+07	3.01491e+07	2.64587e+07	3.076e+07	2.84702e+07
P26992	CNTFR	CNTFR								2.02769e+06
P27105	STOM		8.43542e+06	1.3759e+07	1.61729e+07	2.69528e+07	2.67003e+07	2.33893e+07	2.22806e+07	3.12022e+07	3.34425e+07	2.0463e+07	1.80738e+07	1.71652e+07
P27144	AK4		3.78668e+07	3.20184e+07	4.10833e+07	4.03583e+07	4.34308e+07	4.19626e+07	4.80698e+07	4.21623e+07	3.51251e+07	4.9352e+07	3.90137e+07	4.03766e+07
P27338;P27338-2	MAOB		143881	214675		359844			169382	172110	203158	425200		423305
P27348	YWHAQ		1.09373e+08	1.86193e+08	2.15914e+08	1.09172e+08	1.00959e+08	1.01512e+08	1.32804e+08	1.15067e+08	1.35526e+08	1.67797e+08	1.32837e+08	1.65443e+08
P27361-3;P27361;P27361-2	MAPK3	MAPK3	1.89262e+06	1.27843e+06	3.89032e+06	1.09493e+06			649368	779922		1.9858e+06	1.58786e+06	1.19987e+06
P27448-8;P27448-6;P27448-3;P27448-4;P27448-2;P27448;P27448-7	MARK3													130996
P27449	ATP6V0C		4.64551e+07	3.14372e+07	4.39165e+07	5.00506e+07	6.05385e+07	5.08265e+07	4.6433e+07	1.43703e+07	3.05052e+07	7.26841e+07	7.60587e+07	4.49647e+07
P27635	RPL10		1.21091e+08	1.46491e+08	1.07523e+08	8.78133e+07	1.06196e+08	1.13943e+08	1.10154e+08	1.65581e+08	1.44456e+08	1.45333e+08	1.26148e+08	1.40875e+08
P27694	RPA1		2.0816e+07	2.55329e+07	1.81332e+07	1.48062e+07	1.25027e+07	1.15985e+07	1.90422e+07	2.07443e+07	1.86843e+07	1.99997e+07	1.91814e+07	1.89805e+07
P27695	APEX1		1.00288e+08	8.99517e+07	9.72882e+07	5.17082e+07	4.49384e+07	4.42035e+07	1.22123e+08	9.47488e+07	1.01095e+08	8.72534e+07	8.72328e+07	9.24313e+07
P27701-2;P27701	CD82		3.94529e+06	4.46651e+06	1.26623e+06	5.90871e+06	6.82045e+06	5.27098e+06	1.06682e+06	5.54719e+06	730808		464340	5.76111e+06
P27707	DCK		2.39667e+06	3.88628e+06	1.09882e+06		1.36927e+06	823219	971013	1.61027e+06	1.56e+06	1.80489e+06	3.53683e+06	3.53803e+06
P27708	CAD		2.06696e+07	2.32476e+07	2.13202e+07	1.54082e+07	1.59404e+07	1.49988e+07	2.42597e+07	2.49076e+07	2.25713e+07	2.23587e+07	2.11045e+07	2.33329e+07
P27797	CALR	CALR	4.67615e+08	4.82446e+08	4.76629e+08	6.66047e+08	6.66907e+08	6.7071e+08	5.64945e+08	5.5328e+08	4.73741e+08	4.68298e+08	4.32748e+08	5.03293e+08
P27816-6;P27816;P27816-2;P27816-5	MAP4		3.73339e+07	3.45645e+07	3.5439e+07	3.85588e+07	4.07188e+07	3.52752e+07	3.10389e+07	3.85496e+07	3.05227e+07	3.89554e+07	3.30094e+07	4.49101e+07
P27816-4	MAP4		140763	420670	528959	160325	311601		95396.3	104064		278687	667868	660097
P27824-2;P27824;P27824-3	CANX	CANX	9.48063e+07	9.85811e+07	8.09933e+07	1.49764e+08	1.37415e+08	1.29524e+08	1.33321e+08	1.21685e+08	1.11522e+08	8.74602e+07	9.46749e+07	1.00787e+08
P28062;P28062-2	PSMB8	PSMB8	9.13375e+06	9.46763e+06	5.17661e+06	1.92851e+07	2.24561e+07	2.19823e+07	4.31897e+07	5.07678e+07	3.1884e+07	1.73235e+07	7.21183e+06	1.0169e+07
P28065-2;P28065	PSMB9	PSMB9	5.49427e+06	2.69185e+06	5.16733e+06	1.41969e+07	2.28026e+07	1.3214e+07	1.76551e+07	1.71773e+07	2.20855e+07	4.01341e+06	1.09077e+07	1.2531e+07
P28066;P28066-2	PSMA5	PSMA5	9.61183e+07	8.20402e+07	9.36748e+07	8.18146e+07	8.79611e+07	7.88807e+07	7.65394e+07	9.8411e+07	1.06834e+08	9.68274e+07	9.20972e+07	8.33961e+07
P28070	PSMB4	PSMB4	3.46632e+07	4.92915e+07	3.8368e+07	2.66739e+07	2.8499e+07	2.70591e+07	3.95787e+07	4.58027e+07	4.44542e+07	4.76248e+07	4.67385e+07	3.66427e+07
P28072	PSMB6	PSMB6	4.3211e+07	6.90933e+07	4.87554e+07	2.47863e+07	2.88917e+07	1.10276e+07	2.36472e+07	1.44923e+07	1.78577e+07	4.07783e+07	3.50829e+07	3.41956e+07
P28074;P28074-3	PSMB5	PSMB5	3.32748e+07	5.74917e+07	3.36187e+07	3.11391e+07	2.63199e+07	1.86584e+07	1.67782e+07	1.63626e+07	1.81735e+07	4.2893e+07	3.6574e+07	3.94265e+07
P28288;P28288-2	ABCD3		7.84367e+06	9.81577e+06	8.52054e+06	9.4525e+06	1.08147e+07	7.94259e+06	9.1281e+06	1.0197e+07	1.18024e+07	8.07661e+06	6.42528e+06	7.45504e+06
P28290-2;P28290-3;P28290	SSFA2		108250	56990.3		91567.2	116034	79075.6	66381.4					54714.4
P28300	LOX					390173				478278
P28330	ACADL		6.67194e+06			318063
P28331;P28331-2;P28331-4;P28331-5;P28331-3	NDUFS1		2.0125e+07	2.26289e+07	2.54234e+07	2.99612e+07	3.25307e+07	3.13796e+07	2.56897e+07	3.0087e+07	2.5661e+07	2.55426e+07	2.25252e+07	2.35565e+07
P28340	POLD1		4.3282e+06	4.41368e+06	4.36353e+06	2.18758e+06	2.69529e+06	5.08177e+06	8.0682e+06	9.99956e+06	8.05791e+06	6.00664e+06	4.97206e+06	3.68177e+06
P28347-2;P28347;Q99594	TEAD1;TEAD3		4.86136e+06	8.98555e+06	6.19943e+06	861901	467510	487849	1.9367e+06	2.51596e+06	3.05096e+06	4.8079e+06	3.21016e+06	3.01652e+06
P28370-2;P28370	SMARCA1		3.48914e+06	4.54358e+06	3.3908e+06	5.47948e+06	6.14317e+06	6.63558e+06	4.38979e+06	5.62895e+06	4.80656e+06	4.52152e+06	4.24365e+06	4.15006e+06
P28482;P28482-2	MAPK1	MAPK1	1.99974e+07	3.32077e+07	3.18861e+07	1.36187e+07	1.25948e+07	1.24906e+07	1.83155e+07	3.19494e+07	3.61347e+07	3.4896e+07	2.30029e+07	2.45929e+07
P28676	GCA		2.88526e+06	4.0615e+06	4.15923e+06	1.636e+06	886571	1.82172e+06	1.68202e+06	2.83139e+06	1.07545e+06	4.43903e+06	4.75635e+06	3.86622e+06
P28702;P28702-3	RXRB	RXRB	682713		850209	157138	178669	220365	714731	1.01494e+06	805573	546536	665641	298918
P28749-2;P28749	RBL1	RBL1	1.3032e+06	1.44316e+06	1.44141e+06	1.2067e+06	1.50408e+06	1.38548e+06	1.31302e+06	2.3585e+06	1.61337e+06	301971	1.65456e+06	244617
P28799;P28799-2;P28799-3	GRN		2.64191e+07	3.3174e+07	3.21865e+07	2.02477e+07	1.56555e+07	1.58869e+07	1.61998e+07	2.02502e+07	1.70071e+07	1.10338e+07	1.37195e+07	1.54581e+07
P28838-2;P28838	LAP3		2.61674e+07	3.19982e+07	2.27454e+07	3.86584e+07	3.16283e+07	3.40646e+07	4.155e+07	5.39399e+07	4.70092e+07	2.50984e+07	2.71412e+07	2.19101e+07
P29034	S100A2		6.77249e+07	5.00343e+07	7.08054e+07	1.62131e+08	1.46876e+08	1.68484e+08	1.87466e+08	1.15196e+08	1.84719e+08	1.84425e+08	1.70671e+08	1.42746e+08
P29083	GTF2E1		4.08682e+06	2.92472e+06	1.25232e+06	2.446e+06	2.37281e+06	2.13257e+06	4.24796e+06	1.7468e+06	3.23828e+07	3.00209e+07	1.1627e+06	1.20843e+06
P29084	GTF2E2		4.88464e+06	2.05736e+06	835514	757864	1.72663e+06	253663	2.78629e+06	5.59739e+06	4.69449e+06	1.56492e+06	4.9202e+06	3.9407e+06
P29144	TPP2		5.05753e+06	3.58827e+06	5.55568e+06	5.76678e+06	6.39511e+06	6.44476e+06	4.69315e+06	5.09047e+06	4.42636e+06	4.9509e+06	3.57309e+06	4.79416e+06
P29218-3;P29218;P29218-2	IMPA1		8.7025e+06	7.60137e+06	7.15503e+06	1.59808e+07	1.75774e+06	1.5758e+06	1.18641e+07	4.35851e+06	1.17752e+06	3.43108e+06	3.9068e+06	3.77983e+06
P29317	EPHA2		1.18018e+07	1.64735e+07	1.38144e+07	1.48083e+07	1.7117e+07	1.25061e+07	1.21674e+07	1.24196e+07	1.00582e+07	1.32274e+07	1.33256e+07	1.18302e+07
P29323-2;P29323-3;P29323	EPHB2		3.34338e+06	2.98938e+06	4.47813e+06	1.33462e+07	1.36455e+07	1.41378e+07	1.08486e+07	1.16466e+07	1.34556e+07	3.37701e+06	4.27619e+06	4.98092e+06
P29353-2;P29353-7;P29353;P29353-6;P29353-3;P29353-5	SHC1		4.40009e+06	3.61291e+06	5.38544e+06	4.08167e+06	4.61165e+06	3.14881e+06	2.83243e+06	2.85034e+06	1.52352e+06	5.40524e+06	3.5571e+06	3.53208e+06
P29372-5;P29372-4;P29372-2;P29372	MPG		6.43317e+06	1.83749e+07	7.88858e+06	1.17729e+07	1.18248e+07	7.04126e+06	9.59571e+06	5.45699e+06	4.33749e+06	1.20755e+07	1.17412e+07	1.46452e+07
P29375-2;P29375	KDM5A		338957		107775	107017	581854		220143			132205	147110	37174.9
P29401;P29401-2	TKT		1.9238e+08	2.03744e+08	1.7596e+08	9.40862e+07	7.6656e+07	7.69828e+07	1.77624e+08	1.77061e+08	1.69146e+08	1.91656e+08	2.16003e+08	1.71397e+08
P29558-2;P29558	RBMS1		3.42893e+06	4.29282e+06	4.99428e+06	7.77327e+06	7.20607e+06	6.47451e+06	6.75216e+06	6.22755e+06	6.74143e+06	7.89738e+06	8.77771e+06	8.83693e+06
P29590;P29590-2;P29590-5;P29590-9;P29590-3;P29590-8;P29590-11;P29590-4;P29590-12;P29590-13;P29590-14;P29590-10	PML	PML	4.52266e+06	1.78341e+06	3.10234e+06	1.18564e+07	1.23275e+07	1.33364e+07	1.39973e+07	1.4407e+07	1.31267e+07	4.96078e+06	4.29589e+06	3.92503e+06
P29692;P29692-2;P29692-4	EEF1D		3.15934e+08	3.44172e+08	2.68456e+08	2.92581e+08	2.91304e+08	2.93791e+08	2.30375e+08	2.44562e+08	2.22315e+08	3.33504e+08	2.90576e+08	3.1407e+08
P29692-3	EEF1D		801585	5.60897e+06					5.16437e+06	4.28846e+06	3.09027e+06
P29803	PDHA2					2.18171e+06
P29992	GNA11	GNA11	7.45645e+06	8.17641e+06	6.86233e+06	9.21676e+06	9.44259e+06	9.24139e+06	1.04058e+07	1.0706e+07	1.04583e+07	5.34542e+06	3.41446e+06	4.60425e+06
P30038;P30038-3;P30038-2	ALDH4A1		147089	124456		137613	768285	539775	742374	155123	198616	583546	540512	200899
P30040	ERP29		1.69402e+08	1.71932e+08	1.68401e+08	2.47684e+08	2.43287e+08	2.37718e+08	1.47045e+08	1.72735e+08	1.85994e+08	1.81285e+08	1.65789e+08	1.66245e+08
P30041	PRDX6		1.31543e+08	1.45067e+08	2.11842e+08	8.09727e+07	7.54887e+07	7.51816e+07	1.48108e+08	1.32511e+08	1.43149e+08	1.82917e+08	2.17183e+08	1.85055e+08
P30043	BLVRB		7.04685e+07	6.02523e+07	6.83804e+07	2.55694e+07	2.32615e+07	1.97121e+07	3.91534e+07	3.40668e+07	3.10814e+07	8.33243e+07	6.74024e+07	6.6102e+07
P30044-2;P30044;P30044-3;P30044-4	PRDX5		1.82594e+08	1.70066e+08	2.40154e+08	2.15528e+08	2.7421e+08	1.78259e+08	1.37534e+08	1.91676e+08	1.42822e+08	1.91947e+08	2.26185e+08	2.01689e+08
P30046;P30046-2;A6NHG4	DDT;DDTL		1.96811e+07	1.89811e+07	9.18999e+06	4.11251e+06	3.94252e+06	2.44445e+06	1.1389e+07	6.26158e+06	7.97895e+06	1.84808e+07	1.67664e+07	2.6435e+07
P30048-2;P30048	PRDX3		1.83682e+08	2.12664e+08	2.0901e+08	2.45546e+08	2.21389e+08	1.9293e+08	2.08545e+08	2.33766e+08	2.00805e+08	1.92008e+08	1.75923e+08	1.86403e+08
P30049	ATP5D		7.87054e+07	9.88697e+07	9.42856e+07	1.40548e+08	1.4536e+08	1.61126e+08	1.258e+08	1.11396e+08	1.36048e+08	8.6365e+07	6.68515e+07	6.84605e+07
P30050;P30050-2	RPL12		3.01628e+08	2.67598e+08	2.71056e+08	4.59933e+08	4.78028e+08	4.55636e+08	2.45328e+08	2.32635e+08	2.68993e+08	3.51128e+08	3.82002e+08	3.68858e+08
P30084	ECHS1		3.86091e+07	4.0387e+07	4.77092e+07	3.87954e+07	5.85765e+07	3.03889e+07	6.65677e+07	3.02348e+07	3.3375e+07	2.49015e+07	1.89074e+07	2.63135e+07
P30085;P30085-3;P30085-2	CMPK1		6.33153e+06	9.30732e+06	8.30001e+06	2.28302e+06	671373	2.19633e+06	3.91554e+06	5.33803e+06	4.0625e+06	7.3002e+06	7.75488e+06	6.79611e+06
P30086	PEBP1		1.04179e+08	9.8225e+07	1.07574e+08	2.2809e+07	1.97088e+07	1.82143e+07	4.78766e+07	3.29039e+07	4.49726e+07	8.97656e+07	9.80292e+07	1.17807e+08
P30101	PDIA3	PDIA3	3.2191e+08	3.30432e+08	3.37084e+08	4.78433e+08	4.79799e+08	4.71273e+08	4.07746e+08	4.35196e+08	3.94401e+08	3.1202e+08	2.80147e+08	3.47594e+08
P30153	PPP2R1A		7.47217e+07	8.70727e+07	8.2231e+07	4.07482e+07	5.82993e+07	3.96602e+07	6.59551e+07	8.32668e+07	9.33541e+07	7.20668e+07	6.62529e+07	6.39635e+07
P30154;P30154-2;P30154-3;P30154-4;P30154-5	PPP2R1B		2.0231e+06	2.91894e+06	3.41579e+06	2.45971e+06	2.70176e+06	3.32688e+06	4.10214e+06	3.70851e+06	5.74753e+06	2.32563e+06	3.51447e+06	4.57582e+06
P30260;P30260-2	CDC27		3.07846e+06	5.3381e+06	4.99357e+06	2.55857e+06	3.0059e+06	2.38832e+06	8.09434e+06	8.58277e+06	6.1017e+06	2.30036e+06	3.01519e+06	2.65237e+06
P30405	PPIF		4.83809e+07	3.7125e+07	4.61742e+07	3.87138e+07	4.58147e+07	5.50444e+07	4.21763e+07	4.08635e+07	3.42321e+07	4.43038e+07	4.8436e+07	3.80474e+07
P30419;P30419-2	NMT1		2.05483e+07	1.93573e+07	1.7591e+07	5.10654e+06	6.50245e+06	4.97581e+06	1.43387e+07	1.99465e+07	1.9683e+07	1.44605e+07	1.58301e+07	1.28347e+07
P30511-3;P30511;P30511-2	HLA-F								210389	674072
P30519;P30519-2	HMOX2		2.39424e+07	2.56138e+07	2.66581e+07	1.97713e+07	2.27441e+07	1.87844e+07	2.96606e+07	3.14255e+07	2.77444e+07	1.80726e+07	2.02938e+07	1.86537e+07
P30520	ADSS		7.62521e+06	5.37351e+06	7.75423e+06	4.82805e+06	6.18521e+06	4.40657e+06	3.08185e+06	4.20065e+06	4.56577e+06	7.63475e+06	7.43193e+06	5.23633e+06
P30530-2;P30530	AXL		9.83918e+06	9.14114e+06	9.38804e+06	1.66879e+07	1.65949e+07	1.38288e+07	1.22045e+07	1.49855e+07	1.36299e+07	9.29136e+06	7.08461e+06	7.46476e+06
P30533	LRPAP1		1.32109e+07	1.14901e+07	9.89149e+06	2.29771e+07	2.15629e+07	1.86261e+07	1.08828e+07	9.98964e+06	1.21444e+07	1.12919e+07	5.79088e+06	1.10498e+07
P30536	TSPO			2.9379e+06	3.86673e+06	8.0622e+06	5.01205e+06	1.16699e+06	1.06867e+07	3.14195e+07	7.39684e+06	7.56544e+06		2.84568e+06
P30566;P30566-2	ADSL		2.71416e+07	2.93905e+07	2.92202e+07	9.3879e+06	8.73112e+06	8.54172e+06	1.95436e+07	2.2953e+07	2.14604e+07	2.87779e+07	2.96362e+07	2.70522e+07
P30622-2;P30622-1;P30622	CLIP1			40527.4	53445.2	95831.8	100803	127087	132482	71188.6	54171	70320.5		203888
P30626;P30626-2;P30626-3	SRI		2.75522e+07	2.60593e+07	1.86281e+07	1.09599e+07	1.10864e+07	8.04826e+06	1.10788e+07	1.24831e+07	1.07747e+07	3.24366e+07	2.59004e+07	2.46099e+07
P30711	GSTT1		3.61342e+06	2.66741e+06	1.93034e+06		461319		600967	1.7087e+06		1.61425e+06	1.538e+06	2.36901e+06
P30740;P30740-2	SERPINB1	SERPINB1	2.82658e+06	3.02017e+06	4.07325e+06				1.7384e+06	317053	1.18852e+06	1.57128e+06	1.69748e+06	2.53353e+06
P30825	SLC7A1		2.17911e+06	1.84547e+06	2.59899e+06	1.79718e+06	1.85784e+06	1.86437e+06	1.83174e+06	3.31222e+06	4.6921e+06	3.13421e+06	3.89576e+06	3.14167e+06
P30837	ALDH1B1		2.16374e+07	1.88425e+07	2.3075e+07	2.8444e+07	3.02623e+07	2.31474e+07	2.49523e+07	2.54246e+07	2.42648e+07	2.06086e+07	2.33264e+07	1.83925e+07
P30876	POLR2B		1.00027e+07	1.00053e+07	1.00196e+07	8.5513e+06	8.95565e+06	7.6464e+06	1.24795e+07	1.19453e+07	1.09703e+07	1.02411e+07	1.05004e+07	1.13842e+07
P31040;P31040-2;P31040-3	SDHA		3.41914e+07	4.30668e+07	3.03813e+07	4.11447e+07	4.27963e+07	3.87105e+07	3.98645e+07	4.74597e+07	3.95196e+07	3.36077e+07	3.03536e+07	3.05249e+07
P31146	CORO1A	CORO1A		266722	222455				668915	244720
P31150	GDI1		1.21145e+07	1.37523e+07	7.34824e+06	5.35305e+06	5.06441e+06	2.67674e+06	6.67306e+06	5.22015e+06	4.0967e+06	1.03384e+07	1.20381e+07	1.04669e+07
P31153;P31153-2	MAT2A		4.05708e+07	1.81151e+07	2.92545e+07	1.45788e+07	1.01119e+07	7.71411e+06	1.19538e+07	1.30318e+07	1.40568e+07	2.69726e+07	2.80119e+07	3.22952e+07
P31323	PRKAR2B		788734	1.21184e+06	1.22279e+06	178413	644393		1.9247e+06	2.02859e+06	744247	1.05689e+06	1.1627e+06	1.44763e+06
P31327-3;P31327;P31327-2	CPS1		224650	762918	471640	270409	227780	301163	635107	302279	153975	183583	197676	295856
P31350;P31350-2	RRM2		1.83394e+07	2.02262e+07	2.06661e+07	1.10443e+07	9.64849e+06	8.58613e+06	1.33038e+07	1.66891e+07	1.82291e+07	2.81031e+07	2.72716e+07	2.826e+07
P31431-2;P31431	SDC4		1.76421e+07	2.66106e+07	2.053e+07	1.93227e+07	1.98366e+07	2.14356e+07	1.28863e+07	1.03369e+07	1.16249e+07	2.47859e+07	1.81671e+07	2.23062e+07
P31483-2;P31483;P31483-3	TIA1		1.64397e+06	1.01525e+06	1.79055e+06	401348		378898	2.78541e+06	3.55571e+06	2.25495e+06	1.19108e+06	1.09343e+06	986767
P31641-2;P31641	SLC6A6			1.9058e+06	1.1085e+06	9.15575e+06	7.84747e+06	7.45895e+06	4.49348e+06	7.2786e+06	1.39076e+06	1.14336e+06	985525
P31689;P31689-2	DNAJA1		9.46445e+07	1.02622e+08	1.07362e+08	6.88284e+07	6.51862e+07	6.50148e+07	9.57104e+07	9.71162e+07	1.18416e+08	1.10147e+08	1.02435e+08	1.13025e+08
P31749;P31749-2	AKT1	AKT1		5.3049e+06	5.46154e+06	5.65894e+06	5.90894e+06	8.72917e+06	2.47308e+06	3.28801e+06	3.56381e+06	5.91749e+06	8.61509e+06	6.41616e+06
P31751;P31751-2	AKT2				109680					133483	95093.3			110610
P31930	UQCRC1		8.74384e+07	7.5573e+07	8.7324e+07	1.02891e+08	1.01208e+08	1.00775e+08	9.43438e+07	8.58526e+07	7.47743e+07	8.00002e+07	7.35057e+07	7.47825e+07
P31937	HIBADH		2.99471e+07	2.46688e+07	3.81029e+07	3.47054e+07	3.20887e+07	2.84573e+07	2.98401e+07	2.58304e+07	2.53408e+07	2.97712e+07	2.52961e+07	2.70802e+07
P31939;P31939-2	ATIC		5.68829e+07	4.64183e+07	5.0613e+07	2.51762e+07	2.76166e+07	3.09942e+07	3.73021e+07	3.98226e+07	4.16749e+07	6.17721e+07	5.06532e+07	5.43438e+07
P31942;P31942-2;P31942-3;P31942-4	HNRNPH3		1.00881e+08	1.22849e+08	1.33094e+08	1.59813e+08	1.41203e+08	1.58796e+08	1.19158e+08	1.33175e+08	1.40481e+08	1.28108e+08	1.28669e+08	1.02954e+08
P31943	HNRNPH1		2.24965e+08	2.18697e+08	2.13898e+08	2.82335e+08	2.85021e+08	2.92707e+08	2.50732e+08	2.67412e+08	2.2336e+08	3.0194e+08	2.87151e+08	2.61835e+08
P31946;P31946-2	YWHAB		8.77259e+07	1.24821e+08	1.04026e+08	8.72701e+07	8.94826e+07	1.01613e+08	7.47066e+07	9.3825e+07	7.77813e+07	1.49921e+08	1.23226e+08	1.42588e+08
P31947;P31947-2	SFN		8.30027e+07	1.34828e+08	1.22753e+08	8.64446e+07	8.62193e+07	7.17448e+07	1.72318e+08	9.08305e+07	1.1357e+08	1.31715e+08	1.14767e+08	1.35553e+08
P31948;P31948-2;P31948-3	STIP1		9.24698e+07	1.38187e+08	1.21846e+08	1.19514e+08	1.21567e+08	1.19192e+08	1.07687e+08	1.24374e+08	1.10477e+08	1.68969e+08	1.41011e+08	1.72479e+08
P31949	S100A11		9.79246e+07	1.83229e+08	1.88055e+08	3.23708e+07	2.94692e+07	2.59057e+07	1.27917e+08	1.24434e+08	1.11566e+08	7.11684e+07	1.09562e+08	7.38493e+07
P32004-3;P32004-2;P32004	L1CAM		256822	293405			71033.5	58956.1		343029	83416.2			34566.2
P32119	PRDX2		5.97873e+07	6.73988e+07	8.92098e+07	2.67881e+07	3.40799e+07	2.60508e+07	3.73889e+07	3.63955e+07	4.3425e+07	6.61953e+07	5.74558e+07	4.16294e+07
P32121-5;P32121-2;P32121;P32121-3;P32121-4	ARRB2			1.03864e+06	342940				208613			538601	724647	791992
P32298-3;P32298-4;P32298-2;P32298	GRK4					221711
P32321;P32321-2	DCTD		734115	563014	946031	102132						565792	615399	538930
P32322;P32322-3;P32322-2	PYCR1		1.2563e+08	1.37994e+08	1.23972e+08	2.29036e+08	2.24315e+08	2.23678e+08	1.28687e+08	1.31389e+08	1.55685e+08	1.67001e+08	1.37252e+08	1.39939e+08
P32455	GBP1	GBP1	1.93665e+06	2.05562e+06	680468	2.17731e+07	1.19831e+07	2.32002e+07	2.12008e+07	2.88398e+07	2.13918e+07	8.34315e+06	8.8683e+06	7.91421e+06
P32456	GBP2	GBP2	213624	93936.3		1.54519e+06	1.38813e+06	1.31749e+06	1.74766e+06	1.92103e+06	1.78762e+06	449341	335756	1.47436e+06
P32780;P32780-2	GTF2H1		716628	383730	1.33366e+06	313088	595344	1.43731e+06		1.52791e+06	508471	545165	658038	1.02401e+06
P32856-3;P32856-2;P32856	STX2		493828	1.5441e+06	469755	528338	491472		602723	820464	496393	2.19168e+06	1.53219e+06
P32929-2;P32929-3;P32929	CTH			423037							1.10869e+06	1.11342e+06		1.47691e+06
P32969	RPL9		2.84823e+08	2.16994e+08	1.37307e+08	2.2455e+08	2.17369e+08	2.05226e+08	2.27673e+08	2.47647e+08	2.26464e+08	3.0253e+08	2.84144e+08	2.26306e+08
P32970;P32970-2	CD70	CD70	2.07612e+07	2.26366e+07	1.39353e+07	1.8104e+07	1.91744e+07	1.92475e+07	2.41349e+07	2.37745e+07	2.39097e+07	1.18373e+07	4.73351e+06	1.19202e+07
P33121;P33121-2;P33121-3	ACSL1		1.28972e+06	2.45216e+06	2.83635e+06	4.05263e+06	4.15304e+06	2.47244e+06	2.34277e+06	2.68921e+06	4.84163e+06	3.01098e+06	3.13071e+06	1.67217e+06
P33176	KIF5B		2.41868e+07	2.72726e+07	2.75007e+07	1.46804e+07	1.55138e+07	1.4949e+07	1.8217e+07	2.01499e+07	2.05826e+07	2.81368e+07	2.43141e+07	2.59793e+07
P33240-2;P33240	CSTF2		1.55285e+07	1.2867e+07	1.04681e+07	1.75607e+07	1.6541e+07	1.28677e+07	1.63754e+07	2.17395e+07	2.35819e+07	2.14664e+07	2.09409e+07	1.17337e+07
P33316	DUT		3.85875e+07	3.35589e+07	2.59798e+07	1.90943e+07	2.49971e+07	2.85291e+07	3.07911e+07	3.85625e+07	2.76137e+07	4.80614e+07	4.49391e+07	3.59951e+07
P33527;P33527-4;P33527-2;P33527-3;P33527-9;P33527-6;P33527-7;P33527-5;P33527-8	ABCC1		457164	490731	546880	1.25842e+06	1.13663e+06	980168	1.70806e+06	2.11174e+06	1.19767e+06	660222	500299	734872
P33552	CKS2			8.89683e+06	2.63114e+06	4.77405e+06	4.57531e+06	4.31629e+06	4.08663e+06	4.39681e+06	3.89195e+06	1.2751e+07	8.17614e+06	1.42442e+07
P33897	ABCD1					191448	569503	211367	106038	126230	99239.5			151555
P33908;P33908-2	MAN1A1			43573.9	43961.8	26080	81935.1		118767		110161
P33947;P33947-2	KDELR2		1.07998e+06	1.87665e+06	4.5252e+06				2.92071e+07	1.17985e+07	8.74251e+06	1.50526e+06	617968	1.8384e+06
P33991	MCM4		4.47809e+07	5.29374e+07	4.55725e+07	3.90205e+07	3.62575e+07	3.73343e+07	7.04655e+07	6.70629e+07	6.92886e+07	5.48505e+07	4.92334e+07	5.04909e+07
P33992	MCM5		3.98869e+07	4.50961e+07	5.06805e+07	3.04588e+07	3.16406e+07	2.71485e+07	5.65628e+07	5.86023e+07	3.98158e+07	5.371e+07	5.32966e+07	5.53779e+07
P33993;P33993-3	MCM7		5.62916e+07	6.76356e+07	6.41744e+07	3.53319e+07	3.58217e+07	3.36015e+07	5.70144e+07	7.05089e+07	6.73021e+07	6.91241e+07	6.00288e+07	6.5893e+07
P34059	GALNS		1.86746e+06	1.02815e+06	1.56014e+06	1.17806e+06	1.04222e+06	1.97502e+06	912254	1.31439e+06	1.02132e+06	1.67277e+06	1.66808e+06	1.54143e+06
P34896-3;P34896-2;P34896;P34896-4	SHMT1		920115	1.32635e+06	725703	152924	96722	104285	1.49571e+06	410996	308483	895282	782616	1.70656e+06
P34897-3;P34897;P34897-2	SHMT2		9.66665e+07	9.17742e+07	1.08027e+08	1.20047e+08	1.19642e+08	1.2218e+08	1.06243e+08	1.16645e+08	1.25637e+08	8.48101e+07	9.66018e+07	9.31579e+07
P34913;P34913-2;P34913-3	EPHX2		707929	1.14747e+06	1.27692e+06	555029	704760	936626		251993		177854	1.31952e+06	1.03202e+06
P34932	HSPA4	HSPA4	1.04646e+08	1.15824e+08	1.11273e+08	1.19093e+08	1.00081e+08	8.13575e+07	1.07774e+08	1.18302e+08	1.00199e+08	1.2365e+08	1.3239e+08	1.1539e+08
P34947;P43250-3;P43250;P43250-2	GRK5;GRK6		168584		105709		118518			109382	151611		197514	613572
P34949-2;P34949	MPI		778481	2.09171e+06	1.58493e+06	247357				503094	247364	723778	870596	327363
P35052;P35052-2	GPC1		3.11621e+07	3.25159e+07	3.47909e+07	7.28694e+07	7.219e+07	6.59718e+07	6.33137e+07	6.32479e+07	6.55748e+07	4.09299e+07	3.76064e+07	4.44945e+07
P35080	PFN2		2.02445e+06	1.63965e+06	1.92309e+06	1.17324e+06		763921	2.11374e+06	2.67819e+06	2.30265e+06	2.3238e+06	3.61876e+06	2.45613e+06
P35080-2	PFN2		3.02526e+07	2.57244e+07	1.29395e+07	8.88313e+06	1.10559e+07	1.03051e+07	1.17021e+07	1.36638e+07	1.2788e+07	2.1978e+07	2.82973e+07	1.65261e+07
P35221;P35221-2;P35221-3	CTNNA1		4.19313e+07	4.65943e+07	4.90598e+07	6.07724e+07	6.36724e+07	4.87937e+07	4.72114e+07	5.36134e+07	5.32649e+07	4.83501e+07	4.09092e+07	4.29198e+07
P35222	CTNNB1	CTNNB1	4.00109e+07	4.56244e+07	3.68904e+07	5.91018e+07	6.07756e+07	5.45168e+07	7.22222e+07	7.04524e+07	7.4929e+07	4.43084e+07	4.0011e+07	4.40692e+07
P35226	BMI1		3.1721e+06	8.94283e+06	5.58551e+06	8.91462e+06	8.65135e+06	8.51168e+06	6.74319e+06	6.25702e+06	3.64527e+06	7.01796e+06	4.11348e+06	6.63523e+06
P35232;P35232-2	PHB		3.11971e+08	3.09647e+08	2.92756e+08	4.44401e+08	4.44625e+08	4.69691e+08	4.19695e+08	4.36139e+08	4.73871e+08	3.34239e+08	3.10863e+08	2.92709e+08
P35237	SERPINB6	SERPINB6	4.57739e+06	3.26823e+06	5.60477e+06	2.30195e+06	1.20067e+06	1.35067e+06	2.12935e+06	2.37249e+06	3.73055e+06	3.35694e+06	3.36232e+06	4.01324e+06
P35240-8;P35240-3;P35240;P35240-2;P35240-6;P35240-5;P35240-4	NF2		915263	1.70864e+06	1.60469e+06	885556	1.80949e+06	2.23824e+06	1.46889e+06	2.38588e+06	2.14408e+06	2.01314e+06	2.14071e+06	2.2983e+06
P35241;P35241-5;P35241-4	RDX		1.21864e+07	9.66566e+06	1.18046e+07	4.86884e+06	6.43115e+06	7.11234e+06	9.78056e+06	9.79874e+06	9.86143e+06	9.84894e+06	1.12445e+07	9.86597e+06
P35244	RPA3		4.4869e+07	5.01758e+07	6.56842e+07	1.24566e+07	1.32542e+07	1.16792e+07	4.50899e+07	4.06978e+07	3.9354e+07	3.75239e+07	4.29265e+07	3.30838e+07
P35249;P35249-2	RFC4		9.1688e+06	1.08954e+07	2.52087e+07	1.18042e+07	2.03063e+07	2.06911e+07	1.48011e+07	2.33925e+07	2.58091e+07	1.36602e+07	1.71527e+07	1.3271e+07
P35250;P35250-2	RFC2		2.54225e+07	1.91341e+07	2.07266e+07	2.33376e+07	2.61521e+07	2.20219e+07	2.53122e+07	2.96584e+07	2.09899e+07	2.38247e+07	1.91824e+07	1.94313e+07
P35251-2;P35251	RFC1		2.33844e+06	3.59607e+06	3.92116e+06	4.6313e+06	4.30442e+06	4.09206e+06	5.83039e+06	4.98916e+06	4.24939e+06	2.60351e+06	1.55798e+06	3.8537e+06
P35268	RPL22		2.6943e+08	3.44471e+08	2.69373e+08	2.38417e+08	2.72824e+08	2.42071e+08	3.11745e+08	3.40668e+08	3.93181e+08	2.74452e+08	2.04118e+08	2.39818e+08
P35269	GTF2F1		5.77303e+06	5.71404e+06	4.90568e+06	3.86388e+06	3.72677e+06	2.60259e+06	6.21822e+06	3.89227e+06	3.84316e+06	6.19643e+06	4.67822e+06	5.33657e+06
P35270	SPR		3.08359e+07	4.28647e+07	3.79376e+07	2.05299e+07	2.21435e+07	1.76676e+07	1.78922e+07	2.74398e+07	2.19331e+07	3.46325e+07	2.97056e+07	3.10838e+07
P35520;P35520-2	CBS		7.21319e+06	8.4416e+06	6.6931e+06	1.91269e+06	5.31496e+06	2.42686e+06	9.33732e+06	2.96514e+06	3.35078e+06	7.39839e+06	5.9632e+06	6.81032e+06
P35556	FBN2		266248	166784	275713	387921	481000	448718	333789	231087	289380	129969	272801	262223
P35568	IRS1				65980.6		337227		74763.2
P35573;P35573-2;P35573-3	AGL		477958	1.54025e+06	1.07473e+06	509969	535731	691873	1.67948e+06	1.99763e+06	2.17839e+06	1.5179e+06	1.24302e+06	1.05237e+06
P35580;P35580-5;P35580-2;P35580-3;P35580-4	MYH10		6.77195e+06	7.53671e+06	9.42574e+06	5.17245e+06	5.61526e+06	4.57819e+06	6.63706e+06	7.18682e+06	7.14668e+06	6.8578e+06	7.67229e+06	8.43232e+06
P35606;P35606-2	COPB2		1.72152e+07	1.9213e+07	1.44473e+07	1.80061e+07	1.9062e+07	1.85338e+07	2.12232e+07	2.39382e+07	2.49465e+07	1.78559e+07	1.65504e+07	2.06513e+07
P35610;P35610-3;P35610-2	SOAT1		1.17497e+07	1.3019e+07	1.11394e+07	1.28418e+07	1.19055e+07	1.13071e+07	1.38549e+07	1.43951e+07	1.4084e+07	9.45756e+06	1.12103e+07	9.42721e+06
P35611-2;P35611-6;P35611;P35611-3;P35611-4;P35611-5	ADD1		6.53552e+06	7.19271e+06	8.64239e+06	1.21889e+07	1.17025e+07	1.28573e+07	6.88072e+06	8.69073e+06	1.27368e+07	7.5122e+06	6.49008e+06	7.15966e+06
P35613;P35613-2;P35613-4	BSG		7.07174e+07	7.69317e+07	7.66996e+07	1.48994e+08	1.49712e+08	1.4486e+08	6.52099e+07	8.23679e+07	9.29075e+07	8.95435e+07	7.78762e+07	8.26986e+07
P35613-3	BSG					1.73943e+06	2.77552e+06	2.19369e+06	887722			1.73503e+06	1.30506e+06	1.06354e+06
P35637-2;P35637	FUS		1.68261e+08	1.89657e+08	1.57173e+08	1.79767e+08	1.46738e+08	2.12437e+08	1.28912e+08	1.32808e+08	1.52679e+08	1.80496e+08	1.46872e+08	1.8695e+08
P35658-2;P35658-4;P35658;P35658-3;P35658-5	NUP214		5.69808e+06	8.2709e+06	8.48607e+06	8.94284e+06	8.83938e+06	8.70601e+06	7.21607e+06	9.6505e+06	8.92624e+06	1.09588e+07	7.29938e+06	8.80765e+06
P35659;P35659-2	DEK		3.51772e+07	4.16802e+07	3.50449e+07	4.41008e+07	3.29496e+07	3.30431e+07	3.46626e+07	4.01292e+07	3.21846e+07	3.96623e+07	3.86731e+07	3.93779e+07
P35749-4;P35749-3;P35749;P35749-2	MYH11											82956.6	1.1922e+06
P35813-3;P35813;P35813-2	PPM1A		4.04288e+06	4.91058e+06	2.90146e+06	2.13978e+06	1.98227e+06	451869	1.18767e+06	1.15216e+06	1.15606e+06	4.38603e+06	4.39675e+06	5.3661e+06
P35914;P35914-3;P35914-2	HMGCL		7.14588e+06	3.30836e+06	4.7165e+06	5.52973e+06	1.65734e+06	3.06879e+06	1.78219e+06	2.38013e+06	1.15367e+06	1.16374e+06	2.31989e+06	651458
P35998;P35998-2	PSMC2	PSMC2	3.52167e+07	2.36748e+07	2.90882e+07	3.14801e+07	2.871e+07	2.86624e+07	2.97874e+07	3.17251e+07	3.50031e+07	3.89807e+07	4.13698e+07	4.16525e+07
P36269-2;P36269;P36269-3	GGT5		5.26287e+06		299913	6.12406e+06					4.38454e+06			7.4243e+06
P36404;P36404-2	ARL2		2.15134e+06	1.85192e+06	4.94781e+06	3.01717e+06	3.06612e+06	2.8129e+06	3.22826e+06	5.7495e+06	5.17173e+06	4.83593e+06	5.60437e+06	6.24046e+06
P36405	ARL3		1.54e+07	1.93929e+07	1.72463e+07	6.4218e+06	7.38209e+06	7.94274e+06	4.30317e+06	5.91083e+06	6.10617e+06	1.50089e+07	1.8798e+07	1.95796e+07
P36406-3;P36406-2;P36406	TRIM23		1.17066e+06	963775	764628	1.91677e+06	1.8466e+06	815950	1.49659e+06	1.76615e+06	850901	1.13126e+06	1.06365e+06	722454
P36507	MAP2K2	MAP2K2	710697	2.39962e+06	2.2441e+06	730717	1.10075e+06	1.00228e+06	2.31019e+06	1.50668e+06	2.53887e+06	2.63277e+06	3.2567e+06	996755
P36542	ATP5C1		6.38707e+07	6.64539e+07	5.36367e+07	9.62282e+07	1.11333e+08	8.004e+07	6.84658e+07	6.26714e+07	6.93964e+07	6.89074e+07	9.03377e+07	6.05103e+07
P36542-2	ATP5C1			509898			230952
P36543;P36543-3;P36543-2	ATP6V1E1		1.13714e+07	1.52707e+07	1.79226e+07	8.96927e+06	7.75446e+06	8.59873e+06	7.12624e+06	1.05403e+07	1.23328e+07	9.14353e+06	8.92682e+06	2.20522e+07
P36551	CPOX		3.12366e+07	4.51702e+07	3.55055e+07	4.38838e+07	4.60795e+07	5.17073e+07	4.05756e+07	4.34879e+07	4.0161e+07	3.03671e+07	3.43359e+07	2.60449e+07
P36578	RPL4		2.79854e+08	2.65683e+08	2.85762e+08	3.45896e+08	2.87947e+08	3.6622e+08	2.49737e+08	2.75191e+08	2.83761e+08	3.88313e+08	4.1424e+08	3.56549e+08
P36639;P36639-3;P36639-2;P36639-1	NUDT1		1.88498e+07	9.90429e+06	8.33891e+06	1.11378e+07	1.02794e+07	1.2422e+07	9.44345e+06	6.76017e+06	6.90043e+06	1.36632e+07	2.04965e+07	1.91871e+07
P36776;P36776-2;P36776-3	LONP1		9.72686e+06	8.84997e+06	1.32771e+07	1.04916e+07	9.56086e+06	6.78361e+06	1.44782e+07	1.19582e+07	1.30363e+07	9.10294e+06	8.39737e+06	6.44119e+06
P36871;P36871-2;P36871-3	PGM1		9.3647e+06	1.36358e+07	1.36642e+07	3.22158e+06	2.81464e+06	2.23678e+06	7.81498e+06	6.6297e+06	5.78717e+06	1.24431e+07	1.06688e+07	8.87168e+06
P36873;P36873-2	PPP1CC		1.38094e+07	2.02887e+07	1.46207e+07	1.28369e+07	2.34248e+07	1.60892e+07	1.85359e+07	2.48441e+07	2.8999e+07	1.01285e+07	1.04452e+07	1.26051e+07
P36894	BMPR1A	BMPR1A												3.05796e+06
P36915;P36915-2	GNL1		8.57247e+06	8.26243e+06	1.02514e+07	4.86035e+06	3.74664e+06	4.50125e+06	4.89525e+06	8.35407e+06	5.37049e+06	9.72716e+06	1.08582e+07	3.75225e+06
P36941-2;P36941	LTBR	LTBR			287032
P36954	POLR2I		1.01609e+07	1.71393e+07	9.077e+06	8.24671e+06	1.35761e+07	6.93046e+06	1.29175e+07	1.32203e+07	1.78915e+07	1.09626e+07	1.00379e+07	1.43256e+07
P36956-3;P36956-2;P36956;P36956-4	SREBF1		135604		102675	85393.9	110995		87432.9		154258	132098	156997	113405
P36957;P36957-2	DLST		2.36414e+07	1.93015e+07	2.24713e+07	4.36473e+07	4.38943e+07	3.71482e+07	2.55873e+07	2.86532e+07	2.74144e+07	3.30884e+07	3.18428e+07	2.9599e+07
P37108	SRP14		7.68874e+07	9.43973e+07	1.07463e+08	5.14928e+07	8.23709e+07	8.83557e+07	2.16729e+08	1.28095e+08	1.31866e+08	7.90045e+07	8.0198e+07	1.35614e+08
P37198	NUP62		3.35102e+07	3.56316e+07	3.80202e+07	3.6978e+07	3.94299e+07	3.22194e+07	3.80717e+07	6.58356e+07	3.65943e+07	3.896e+07	2.64342e+07	2.92491e+07
P37235	HPCAL1		2.96101e+06	2.86881e+06	2.96234e+06	6.80078e+06	7.89044e+06	6.52859e+06	5.59531e+06	5.23553e+06	4.83934e+06	5.07858e+06	3.00282e+06	4.9339e+06
P37268;P37268-2;P37268-5;P37268-3;P37268-4	FDFT1		9.29371e+06	8.16659e+06	9.00161e+06	1.84759e+07	2.19171e+07	2.08611e+07	2.23381e+07	2.04724e+07	1.83816e+07	9.7578e+06	7.53584e+06	1.09816e+07
P37275-3;P37275-4;P37275-5;P37275;P37275-2	ZEB1		118926	213732	245113	390662	225839	204097	178590	181020	135308	55050.4	61201.1	266367
P37802	TAGLN2		4.00478e+08	3.84837e+08	5.96963e+08	2.02607e+08	1.9621e+08	1.8717e+08	3.01279e+08	3.24683e+08	3.0722e+08	4.49992e+08	4.45432e+08	4.21786e+08
P37802-2	TAGLN2				315817								568858
P37837-2;P37837	TALDO1		3.78623e+07	2.89671e+07	2.08354e+07	1.11159e+07	1.48159e+07	1.61903e+07	2.13803e+07	1.98612e+07	1.27575e+07	3.4569e+07	3.24832e+07	3.36513e+07
P37840-2;P37840;P37840-3	SNCA		3.44295e+06	4.74854e+06	3.84244e+06
P38117;P38117-2	ETFB		4.04108e+07	3.74098e+07	3.60407e+07	6.44284e+07	6.6047e+07	6.15883e+07	5.7108e+07	3.37235e+07	3.35808e+07	3.80409e+07	2.78948e+07	3.40692e+07
P38159;P38159-2	RBMX		7.83172e+07	6.8413e+07	6.56459e+07	1.45478e+08	1.37935e+08	1.41471e+08	8.74115e+07	9.10954e+07	8.7595e+07	8.06359e+07	8.26368e+07	9.41215e+07
P38432	COIL		5.96731e+06	8.23068e+06	9.16348e+06	1.06648e+07	1.03182e+07	9.46387e+06	7.50763e+06	1.04232e+07	1.01131e+07	8.92218e+06	8.48968e+06	9.37108e+06
P38435;P38435-2	GGCX		543451	1.61098e+06	1.12311e+06	3.40708e+06	4.84665e+06	3.16449e+06	4.59707e+06	4.49544e+06	4.71257e+06	1.74132e+06	2.50516e+06	2.05176e+06
P38571-2;P38571	LIPA		1.14316e+06	1.69084e+06	1.47285e+06	900794						989030	1.0332e+06	1.48773e+06
P38606	ATP6V1A		2.62636e+07	2.43099e+07	3.34181e+07	2.16409e+07	2.12303e+07	2.01298e+07	3.13774e+07	2.99134e+07	2.5625e+07	3.45651e+07	2.76893e+07	3.09319e+07
P38606-2	ATP6V1A		217569	64049.3	44578.7		145195	96828.3	66111.2
P38646	HSPA9	HSPA9	2.00288e+08	2.23518e+08	2.11882e+08	3.88101e+08	4.48706e+08	4.17516e+08	2.60126e+08	2.49136e+08	2.38204e+08	2.42804e+08	2.46595e+08	2.76683e+08
P38919	EIF4A3		1.37824e+08	1.28709e+08	1.1731e+08	1.62626e+08	1.4472e+08	1.61522e+08	1.32335e+08	1.5299e+08	1.43149e+08	1.55903e+08	1.40773e+08	1.45711e+08
P38935	IGHMBP2					98730.9	122615	495529	376923
P39019	RPS19		2.29566e+08	1.8397e+08	1.41742e+08	1.45251e+08	1.76252e+08	1.51072e+08	1.12008e+08	1.64291e+08	1.41929e+08	2.15912e+08	1.6814e+08	2.29368e+08
P39023	RPL3		2.44483e+08	2.95127e+08	2.37432e+08	1.79751e+08	1.58665e+08	1.45818e+08	1.86696e+08	2.17623e+08	2.08135e+08	2.91141e+08	2.56139e+08	2.58408e+08
P39210	MPV17		4.205e+06	5.47146e+06	6.41774e+06	759610			7.22037e+06	9.68027e+06	5.16487e+06	3.35763e+06	2.56806e+06	2.13536e+06
P39656;P39656-3;P39656-2	DDOST		1.26025e+08	1.27737e+08	1.70568e+08	1.38058e+08	1.28775e+08	1.13962e+08	2.016e+08	1.54835e+08	2.31746e+08	1.12827e+08	1.33551e+08	1.06364e+08
P39687	ANP32A		1.22179e+08	1.48877e+08	1.26633e+08	3.26938e+07	3.17268e+07	5.2295e+07	1.15948e+08	1.05641e+08	1.0893e+08	1.41036e+08	1.14291e+08	1.60911e+08
P39748;P39748-2	FEN1		8.29191e+07	7.65141e+07	8.53918e+07	5.02921e+07	5.66562e+07	6.03777e+07	7.41623e+07	8.16039e+07	8.50444e+07	1.00511e+08	9.50203e+07	1.08501e+08
P39880-3;P39880-4;P39880-2;P39880;P39880-6;P39880-5	CUX1		89061.3	598030	760092	577722	450370	499501	424387	540004	1.31169e+06	500750	467708	311859
P40121;P40121-2	CAPG		2.29701e+06	3.40689e+06	3.28567e+06	351557	193731	307040	851329	902818	423958	3.37242e+06	2.50145e+06	3.03426e+06
P40123;P40123-2	CAP2		2.32819e+06	1.63715e+06	2.87727e+06	297524	603460	380158	2.23615e+06	303192	995520	1.24002e+06	840480	2.06428e+06
P40222	TXLNA		2.04988e+07	2.32159e+07	2.38581e+07	1.50188e+07	1.76914e+07	1.36361e+07	1.31692e+07	1.93333e+07	1.66183e+07	2.74681e+07	2.15508e+07	1.99247e+07
P40227;P40227-2	CCT6A		1.43566e+08	1.40352e+08	1.41994e+08	1.6342e+08	1.43274e+08	1.44171e+08	1.72659e+08	1.83441e+08	1.65323e+08	1.89412e+08	1.91891e+08	1.63609e+08
P40261	NNMT		9.74393e+07	1.25697e+08	1.01829e+08	4.81565e+07	6.1116e+07	4.10217e+07	5.41427e+07	6.66115e+07	7.46099e+07	1.19016e+08	9.59262e+07	1.12549e+08
P40306	PSMB10	PSMB10	2.2634e+06	2.61112e+06	2.99136e+06	6.56536e+06	5.10029e+06	8.62218e+06	1.70874e+07	2.21076e+07	2.28294e+07	1.80841e+06	2.24262e+06	2.54726e+06
P40425;P40426-2;P40426-5;Q9BYU1;P40426	PBX2;PBX3;PBX4				230851				409482	216660				138202
P40429	RPL13A		7.73422e+07	8.58844e+07	7.63197e+07	1.15099e+08	1.05931e+08	1.19734e+08	8.58293e+07	9.03314e+07	9.26135e+07	1.39022e+08	1.05794e+08	1.09759e+08
P40616-2;P40616	ARL1		1.34508e+07	1.6078e+07	1.07342e+07	1.14138e+07	1.06279e+07	1.4927e+07	1.95377e+07	1.71147e+07	1.74537e+07	1.12176e+07	1.62678e+07	1.12863e+07
P40692;P40692-3;P40692-2	MLH1	MLH1	1.3174e+06	1.69527e+06	3.18791e+06	1.39637e+06	963725	781933	3.9053e+06	3.1492e+06	2.8987e+06	2.02233e+06	2.0309e+06	2.26185e+06
P40763;P40763-3;P40763-2	STAT3	STAT3	7.76144e+06	9.99378e+06	8.92813e+06	5.11877e+06	4.14442e+06	2.93132e+06	8.68135e+06	8.94821e+06	8.32572e+06	1.29739e+07	8.58493e+06	1.02587e+07
P40855	PEX19		1.88912e+06	3.60328e+06	2.24088e+06	2.43882e+06	1.50055e+06	1.34615e+06	2.30102e+06	2.2691e+06	3.19624e+06	1.22654e+06	3.54026e+06	3.57691e+06
P40925-3;P40925;P40925-2	MDH1		4.56301e+07	4.93021e+07	4.3977e+07	2.22462e+07	1.72217e+07	1.99964e+07	3.29732e+07	3.29753e+07	2.77346e+07	4.23622e+07	3.51875e+07	4.98724e+07
P40926;P40926-2	MDH2		3.52913e+08	3.82749e+08	3.77269e+08	6.29764e+08	5.37795e+08	5.30923e+08	4.75957e+08	3.50838e+08	3.82301e+08	3.948e+08	4.0737e+08	3.81276e+08
P40937;P40937-2	RFC5		1.66491e+07	1.82065e+07	3.28567e+07	2.21157e+07	2.64123e+07	1.51981e+07	6.19832e+07	3.39249e+07	3.7569e+07	2.86683e+07	2.36709e+07	2.85492e+07
P40938;P40938-2	RFC3		2.04862e+07	2.232e+07	2.52954e+07	2.20847e+07	2.19294e+07	2.87167e+07	2.07414e+07	2.4474e+07	2.82933e+07	2.79307e+07	2.32132e+07	2.85893e+07
P40939	HADHA		1.42182e+08	1.51879e+08	1.68955e+08	1.74465e+08	1.90989e+08	1.80853e+08	1.75634e+08	1.71415e+08	1.77292e+08	1.28414e+08	1.22408e+08	1.32624e+08
P41091;Q2VIR3;Q2VIR3-2	EIF2S3;EIF2S3L		4.97387e+07	5.34695e+07	4.13897e+07	4.24482e+07	4.24544e+07	3.62351e+07	3.45085e+07	3.81884e+07	2.95871e+07	5.98351e+07	4.36706e+07	5.25565e+07
P41134;P41134-2	ID1	ID1	5.26233e+06	5.80709e+06	5.00093e+06				1.57765e+06	2.96911e+06	4.24394e+06	2.31713e+06	3.71287e+06	6.77788e+06
P41162	ETV3												54783.9	125504
P41208	CETN2		1.35146e+07	2.03753e+07	1.42014e+07	1.43259e+07	1.21342e+07	5.20239e+06	1.93533e+07	1.21259e+07	1.70344e+07	2.47261e+07	1.0508e+07	2.04496e+07
P41212	ETV6		1.02472e+06	638193	578165	326922	980942	899415	1.59862e+06	3.05682e+06	3.30689e+06	1.07343e+06	1.39165e+06	1.33038e+06
P41214;P41214-2	EIF2D		847631	1.70345e+06	1.42609e+06	1.92525e+06	1.3443e+06	1.69304e+06	1.32931e+06	1.543e+06	1.49607e+06	1.73205e+06	1.97876e+06	1.65711e+06
P41223;P41223-2	BUD31		1.76906e+07	2.40886e+07	1.99203e+07	1.12257e+07	2.04279e+07	1.35079e+07	1.66778e+07	2.17206e+07	2.03408e+07	1.38876e+07	1.32304e+07	2.27035e+07
P41226	UBA7				14835.4		19095.9	28820.7	287867	603397	804299	26472.4
P41227-2;P41227	NAA10		9.96859e+06	7.5626e+06	4.36141e+06	3.58197e+06	3.63083e+06	2.85217e+06	6.6513e+06	5.10009e+06	4.08777e+06	7.72735e+06	7.24162e+06	7.54264e+06
P41229-4;P41229-3;P41229-2;P41229-5;P41229	KDM5C			221035		64844.4	158665	149607	516408	96316.5	51147.7	164060		82239.3
P41236;Q6NXS1	PPP1R2;PPP1R2P3		2.22548e+07	1.17191e+07	7.84191e+06			5.0825e+06	4.47143e+06	6.10283e+06	2.19864e+06	1.16619e+07	3.43026e+06	6.22478e+06
P41240	CSK		271829	857160	427493				1.23566e+06	805402	777028	137513	427781	369623
P41247-2;P41247	PNPLA4		450954		568661		1.08515e+06		634619	341362		413711	470629
P41250	GARS							339693
P41250-2	GARS		4.2546e+07	4.65789e+07	4.43136e+07	2.42871e+07	2.01015e+07	2.35168e+07	3.13267e+07	3.52465e+07	3.63482e+07	3.98959e+07	3.91546e+07	3.26185e+07
P41252	IARS		3.30258e+07	3.83817e+07	3.52082e+07	3.51165e+07	3.3484e+07	3.21901e+07	4.53659e+07	5.17084e+07	4.46764e+07	3.86168e+07	4.33547e+07	4.17497e+07
P41440-3;P41440-2;P41440	SLC19A1			55193.8	72103.6				60821.5	59476.5	70728.4
P41567	EIF1		1.68207e+08	2.02637e+08	2.41353e+08	9.56784e+07	8.80304e+07	9.07461e+07	1.97523e+08	1.7598e+08	1.59856e+08	1.90775e+08	2.41467e+08	1.95261e+08
P41743	PRKCI		3.36378e+06	2.39741e+06	3.18408e+06	2.00111e+06	1.70354e+06	1.84561e+06	2.42831e+06	2.16115e+06	1.05558e+06	1.79455e+06	1.6205e+06	2.76841e+06
P42025	ACTR1B		8.12917e+06	4.87517e+06	1.40825e+07	3.01146e+06	1.4564e+06	3.8775e+06	3.20846e+06	8.10661e+06	6.15082e+06	4.99318e+06	4.80592e+06	4.73074e+06
P42126;P42126-2	ECI1		3.37349e+07	3.35974e+07	3.85282e+07	5.09544e+07	5.11307e+07	5.36214e+07	4.74728e+07	4.63157e+07	3.37365e+07	3.82454e+07	3.68147e+07	3.76743e+07
P42166	TMPO		3.05177e+07	3.56451e+07	4.05743e+07	6.16615e+07	6.60578e+07	6.44901e+07	3.63871e+07	3.1234e+07	4.61227e+07	3.62563e+07	3.60087e+07	3.79417e+07
P42167;P42167-2	TMPO		1.64001e+07	1.44104e+07	1.92177e+07	2.41925e+07	1.92406e+07	1.82319e+07	1.62222e+07	1.80564e+07	1.8619e+07	1.86853e+07	2.20837e+07	1.89319e+07
P42224;P42224-2	STAT1	STAT1	2.11494e+07	2.01694e+07	2.05462e+07	8.30104e+07	7.64342e+07	7.32441e+07	1.0995e+08	1.22479e+08	1.13777e+08	5.21682e+07	4.54558e+07	5.20303e+07
P42226;P42226-3	STAT6	STAT6	84299.4	73332	140018				144021	198681	150533	95954.3	89253
P42262-2;P42262;P42262-3;P42262-4	GRIA2		648241	871997	841854	1.23073e+06	1.11438e+06	890460	1.08204e+06	1.66266e+06	1.29775e+06	1.0778e+06	1.1648e+06	1.03584e+06
P42330;P42330-2	AKR1C3		2.64505e+06	3.88378e+06	3.46317e+06		454343	170301	401191	1.54091e+06	568404	1.18863e+06	1.29155e+06	1.32406e+06
P42345	MTOR	MTOR	504819	413617	935549	203113	316206	109997	934396	1.25962e+06	896152	355202	366853	391020
P42356;P42356-2	PI4KA		262025	178822	536478	292630	300005	261358	388403	512252	408700	427183	301462	302734
P42566	EPS15		243513	545386	201440	773901	315082	172001	1.33252e+06	508759	774534	339271	349230	419939
P42574	CASP3	CASP3	540656								345512	484964		482138
P42677	RPS27		2.23815e+08	2.24538e+08	2.35497e+08	3.14262e+08	2.97711e+08	2.75339e+08	1.93621e+08	1.5936e+08	1.6468e+08	3.04575e+08	3.43511e+08	3.26646e+08
P42694	HELZ		60109	63108.2	101567	50088.1	80238				81514.6	69170.1	85118.5	33907.6
P42695	NCAPD3		218989	612656	598575	141393	76177.1	106202	1.53327e+06	982156	613666	415266	552102	212187
P42696;P42696-2	RBM34		6.97019e+06	4.39876e+06	3.93023e+06	8.12941e+06	9.19496e+06	7.57106e+06	5.00138e+06	3.9647e+06	4.60552e+06	6.16595e+06	5.79877e+06	6.35723e+06
P42704	LRPPRC		7.46444e+07	8.02437e+07	8.5153e+07	1.1674e+08	1.13554e+08	1.18875e+08	1.11179e+08	1.06862e+08	1.07946e+08	8.36153e+07	8.15968e+07	8.52004e+07
P42765	ACAA2		4.7724e+07	5.9802e+07	5.1636e+07	6.66064e+07	5.61772e+07	6.4858e+07	4.82015e+07	5.24327e+07	4.74906e+07	4.95021e+07	4.81411e+07	4.95358e+07
P42766	RPL35		1.63777e+08	2.36075e+08	1.64349e+08	2.23261e+08	2.56685e+08	2.33907e+08	2.15666e+08	2.02442e+08	1.94924e+08	2.8784e+08	2.6281e+08	2.5887e+08
P42785;P42785-2	PRCP		1.49605e+07	1.53525e+07	2.15712e+07	1.27139e+07	1.54445e+07	1.28724e+07	2.45533e+07	2.31345e+07	2.75821e+07	1.20984e+07	1.18906e+07	1.07344e+07
P42858	HTT		83581.4	79509.5	148112	13740.4	63550.7		761619	227406	153354	125496	148852	76786.1
P42892-3;P42892-4;P42892;P42892-2	ECE1		3.61747e+06	5.65833e+06	3.17632e+06	1.91938e+06	1.46501e+06	1.154e+06	4.14613e+06	4.38232e+06	3.17261e+06	2.48295e+06	1.78826e+06	2.79453e+06
P43003-2;P43003	SLC1A3		216904	297389	458305	146192	87967.2		421255	250912	276595	170501	235300
P43007	SLC1A4		2.07918e+06	1.18124e+06	2.50072e+06	9.06014e+06	8.10865e+06	8.73782e+06	4.94237e+06	4.13387e+06	3.49487e+06	744197	2.33521e+06	3.47801e+06
P43034	PAFAH1B1		6.92212e+06	1.11388e+07	4.55322e+06	7.50294e+06	7.56165e+06	6.39611e+06	4.37623e+06	4.52014e+06	6.70124e+06	6.81101e+06	5.60827e+06	8.7232e+06
P43121	MCAM		1.42632e+07	1.13207e+07	1.2361e+07	3.23186e+07	3.50317e+07	3.04534e+07	1.74415e+07	2.02194e+07	2.05031e+07	1.97063e+07	1.61964e+07	1.60644e+07
P43243	MATR3		1.85919e+08	1.7505e+08	1.67786e+08	1.67026e+08	1.68167e+08	1.63633e+08	1.96089e+08	2.17325e+08	1.36724e+08	1.6887e+08	1.69072e+08	1.58031e+08
P43246;P43246-2	MSH2	MSH2	2.10856e+07	2.24008e+07	2.25559e+07	1.01756e+07	1.20446e+07	9.00045e+06	2.76727e+07	2.32089e+07	2.56599e+07	2.33536e+07	2.04004e+07	1.92928e+07
P43304;P43304-2	GPD2		1.72215e+07	2.01569e+07	1.60489e+07	2.12559e+07	2.36188e+07	1.91567e+07	2.17275e+07	2.26384e+07	1.7678e+07	1.85781e+07	1.65047e+07	1.7401e+07
P43307;P43307-2	SSR1		5.38383e+07	6.1712e+07	5.00385e+07	8.02239e+07	8.6746e+07	8.6191e+07	6.11785e+07	6.06155e+07	5.62294e+07	5.75787e+07	5.66118e+07	6.97812e+07
P43355	MAGEA1		5.36154e+06	7.06762e+06	5.44703e+06	3.10412e+06	2.87916e+06	2.40092e+06	4.12369e+06	4.69577e+06	5.99519e+06	4.70619e+06	5.40493e+06	2.92746e+06
P43356;P43360;P43357	MAGEA2;MAGEA6;MAGEA3											1.00933e+07
P43358	MAGEA4		1.28874e+08	1.44653e+08	1.313e+08	6.30662e+07	5.90293e+07	6.65097e+07	1.15324e+08	1.40597e+08	1.17839e+08	1.33722e+08	1.47139e+08	1.47388e+08
P43364;P43364-2	MAGEA11		488742	221333			1.13366e+07	497888	401669	478199	445893		642737	554945
P43365	MAGEA12		459069		418321					382400	300195	414860
P43378	PTPN9								221313	52204.5	116891	167675	488452
P43487-2;P43487	RANBP1		1.09787e+08	7.5702e+07	9.30388e+07	5.50004e+07	5.99194e+07	4.88787e+07	7.25226e+07	7.03442e+07	6.52524e+07	5.42554e+07	6.94483e+07	6.03268e+07
P43490	NAMPT		1.63318e+07	1.82498e+07	1.58554e+07	4.27712e+06	5.75725e+06	3.57573e+06	5.21831e+07	1.0455e+07	8.06216e+06	1.10024e+07	1.21456e+07	1.03275e+07
P43686;P43686-2	PSMC4	PSMC4	8.05961e+07	1.00169e+08	1.09791e+08	7.41109e+07	7.56519e+07	6.50514e+07	9.08293e+07	1.25158e+08	1.06295e+08	1.09833e+08	1.06222e+08	9.46865e+07
P43897;P43897-2	TSFM		1.69106e+07	1.38042e+07	1.44776e+07	1.8719e+07	1.57756e+07	1.27863e+07	1.54087e+07	1.37561e+07	1.74439e+07	1.63677e+07	1.57254e+07	1.6068e+07
P45877	PPIC		8.0305e+06	6.67897e+06	2.67448e+06	1.55798e+07	1.5068e+07	1.365e+07	8.41116e+06	1.00363e+07	1.06251e+07	1.00917e+07	1.28479e+07	1.19189e+07
P45880;P45880-1	VDAC2	VDAC2	2.95176e+08	2.54694e+08	2.82163e+08	3.95883e+08	4.37511e+08	4.03505e+08	2.2303e+08	2.51299e+08	2.56806e+08	3.30134e+08	2.91699e+08	3.03937e+08
P45880-2	VDAC2					1.64774e+06
P45954;P45954-2	ACADSB		4.5942e+06	5.23283e+06	6.77373e+06	3.28178e+06	3.77682e+06	4.99134e+06	7.21812e+06	4.66253e+06	8.27856e+06	3.63382e+06	2.41524e+06	3.36938e+06
P45973	CBX5		4.94628e+07	4.99651e+07	5.31086e+07	4.05378e+07	5.40521e+07	4.08971e+07	4.68417e+07	6.47035e+07	5.14919e+07	6.21803e+07	5.69372e+07	6.74483e+07
P45974-2;P45974	USP5		4.32748e+07	3.82797e+07	4.34115e+07	1.74693e+07	1.60821e+07	1.61288e+07	3.36891e+07	3.63618e+07	3.76104e+07	4.4954e+07	4.40541e+07	4.09234e+07
P45983-3;P45983-2;P45983-4;P45983;P45983-5	MAPK8		1.25567e+06	1.54622e+06	2.94682e+06	320853	256808	197238	481576	876425	1.47887e+06	997915	1.09895e+06	719477
P45985;P45985-2	MAP2K4	MAP2K4	325082	507627	1.4022e+06	118143			221040	669201	227019	557987	372657	821992
P46013;P46013-2	MKI67	MKI67	3.00621e+06	3.292e+06	2.57026e+06	7.07486e+06	7.21192e+06	7.07057e+06	3.73908e+06	4.27725e+06	4.40872e+06	4.32675e+06	3.82278e+06	5.17533e+06
P46020-3;P46020-2;P46020	PHKA1			268089	221276				180346	290283	130744	199277
P46060	RANGAP1		4.13751e+07	4.28493e+07	3.78842e+07	3.97384e+07	3.9667e+07	3.09268e+07	4.13628e+07	3.65275e+07	4.1689e+07	4.4699e+07	3.10635e+07	3.41446e+07
P46063	RECQL		5.79855e+07	5.10966e+07	5.5961e+07	2.87409e+07	3.00914e+07	2.53649e+07	5.1753e+07	5.42921e+07	4.82529e+07	5.34764e+07	5.49913e+07	5.09234e+07
P46087;P46087-4;P46087-2;P46087-3	NOP2		2.34994e+07	2.64114e+07	2.08002e+07	4.38936e+07	4.70451e+07	4.00676e+07	3.01854e+07	3.08232e+07	2.73796e+07	2.97674e+07	2.80128e+07	3.20061e+07
P46108-2;P46108	CRK	CRK	8.60859e+06	9.00672e+06	7.04708e+06	2.67636e+06	1.66534e+06	1.81234e+06	5.41535e+06	4.23369e+06	3.98615e+06	8.57522e+06	6.85357e+06	5.59745e+06
P46109	CRKL		2.26502e+07	1.57354e+07	2.13092e+07	9.30926e+06	7.72227e+06	9.12986e+06	1.5754e+07	1.42542e+07	1.5734e+07	2.47453e+07	2.92127e+07	2.42892e+07
P46199	MTIF2		2.14424e+06	5.3993e+06	3.96188e+06	3.07084e+06	3.97194e+06	3.5602e+06	1.62476e+06	2.45742e+06	3.74372e+06	2.4023e+06	5.07826e+06	3.72782e+06
P46379-2;P46379;P46379-3;P46379-5;P46379-4	BAG6		2.72898e+07	2.69974e+07	2.53055e+07	1.34869e+07	1.24061e+07	1.07164e+07	2.43231e+07	2.24023e+07	2.52961e+07	2.77791e+07	2.70774e+07	2.5616e+07
P46459;P46459-2	NSF		1.07477e+07	6.32988e+06	9.25268e+06	1.65476e+07	1.62284e+07	1.55557e+07	1.04634e+07	1.46997e+07	1.12829e+07	1.02511e+07	1.32066e+07	1.27752e+07
P46734;P46734-3;P46734-2	MAP2K3	MAP2K3	3.21227e+06	6.2426e+06	3.70335e+06	4.17744e+06	2.84082e+06	3.5344e+06	3.1391e+06	3.07369e+06	5.36918e+06	6.28038e+06	5.47915e+06	4.79915e+06
P46736-2;P46736-3;P46736;P46736-4	BRCC3		3.74705e+06	3.24957e+06	3.21321e+06	1.5925e+06	1.29958e+06	2.27004e+06	3.20348e+06	6.87825e+06	4.27727e+06	5.82849e+06	3.2742e+06	3.54617e+06
P46776	RPL27A		1.72826e+08	1.63551e+08	1.61708e+08	2.05952e+08	2.04064e+08	1.91977e+08	1.86432e+08	1.8872e+08	1.64452e+08	2.081e+08	2.13348e+08	1.94569e+08
P46777	RPL5		2.2421e+08	2.65606e+08	2.257e+08	2.5018e+08	2.33293e+08	2.09828e+08	2.04985e+08	2.44046e+08	2.27684e+08	2.68998e+08	2.42999e+08	2.66379e+08
P46778	RPL21		1.67668e+08	1.22589e+08	1.39333e+08	1.01419e+08	1.09231e+08	1.08606e+08	1.47308e+08	1.30705e+08	1.21868e+08	2.16479e+08	2.40838e+08	1.55917e+08
P46779-4;P46779-5;P46779;P46779-2;P46779-3	RPL28		8.51513e+07	1.33876e+08	1.32137e+08	1.7099e+08	1.60544e+08	1.67428e+08	1.62944e+08	1.9765e+08	1.79884e+08	1.97768e+08	2.1567e+08	2.28299e+08
P46781	RPS9		1.81651e+08	1.79265e+08	1.56518e+08	1.96473e+08	1.66935e+08	1.91479e+08	1.73157e+08	1.87817e+08	1.8252e+08	2.02853e+08	2.33026e+08	2.31361e+08
P46782	RPS5		1.41724e+08	2.78962e+08	3.20524e+08	2.1716e+08	2.21604e+08	2.26169e+08	3.25781e+08	2.28835e+08	2.68524e+08	2.76205e+08	2.87246e+08	2.35626e+08
P46783;Q9NQ39	RPS10;RPS10P5		1.0958e+08	1.45182e+08	1.60408e+08	5.53462e+07	5.40305e+07	5.86864e+07	1.79156e+08	1.46025e+08	1.74591e+08	1.31661e+08	1.17974e+08	1.03171e+08
P46821	MAP1B		2.35479e+06	2.28348e+06	2.79906e+06	4.68661e+06	4.31674e+06	3.67657e+06	5.61755e+06	4.84817e+06	4.90284e+06	3.84866e+06	4.15135e+06	4.52284e+06
P46926;P46926-2	GNPDA1		1.41553e+07	1.98731e+07	1.40401e+07	1.15959e+07	1.1269e+07	8.20815e+06	7.58117e+06	5.66853e+06	1.04062e+07	1.9668e+07	2.08685e+07	1.95954e+07
P46934-4;P46934-2;P46934	NEDD4			101044	100275	157914	198997		462847	103230	90617.2	408235	311206	305553
P46937-5;P46937-3;P46937-6;P46937-7;P46937-2;P46937-8;P46937;P46937-9;P46937-4	YAP1		4.67193e+06	1.05423e+07	1.46802e+07	6.90388e+06	6.06617e+06	6.31403e+06	7.73305e+06	9.32466e+06	7.86133e+06	1.4685e+07	1.37585e+07	1.21158e+07
P46939;P46939-2	UTRN		995062	1.35541e+06	1.52063e+06	3.76713e+06	4.35016e+06	3.19966e+06	3.14622e+06	3.49518e+06	3.58221e+06	1.94336e+06	2.22416e+06	1.90632e+06
P46940	IQGAP1		6.56527e+07	6.28629e+07	7.3562e+07	3.98575e+07	4.07681e+07	3.77271e+07	7.38033e+07	6.89869e+07	6.60137e+07	6.65974e+07	6.28378e+07	6.17424e+07
P46976-2;P46976;P46976-3	GYG1		4.32604e+06	3.53198e+06	3.79678e+06	1.00891e+06	905837	1.18901e+06	1.2699e+06	2.82028e+06	1.1443e+06	2.52585e+06	1.53943e+06	1.75055e+06
P46977;P46977-2	STT3A		2.34742e+07	1.74761e+07	2.35336e+07	3.01162e+07	2.85637e+07	2.6637e+07	2.16944e+07	2.80907e+07	2.56632e+07	2.23602e+07	2.50516e+07	2.25213e+07
P47755	CAPZA2		7.97406e+06	9.68683e+06	9.02499e+06	6.77386e+06	8.16379e+06	7.91665e+06	8.92316e+06	7.14198e+06	7.17467e+06	9.45756e+06	9.00894e+06	1.01002e+07
P47756;P47756-1	CAPZB		8.22721e+07	6.01215e+07	6.23692e+07	7.99286e+07	7.29877e+07	7.39036e+07	5.59307e+07	6.73041e+07	5.86918e+07	9.78078e+07	7.40214e+07	8.93171e+07
P47813;O14602	EIF1AX;EIF1AY		1.64864e+07	1.72288e+07	1.37972e+07	8.22289e+06	9.09902e+06	1.27128e+07	1.86813e+07	2.23814e+07	1.38858e+07	1.4469e+07	1.89093e+07	1.51592e+07
P47897;P47897-2	QARS		4.57065e+07	4.67329e+07	3.83216e+07	4.33699e+07	3.60095e+07	3.9392e+07	5.03601e+07	5.61426e+07	5.0295e+07	5.40218e+07	5.01774e+07	4.2887e+07
P47914	RPL29		6.42068e+07	2.33169e+08	1.06757e+08	1.88185e+08	1.66688e+08	1.6287e+08	1.12525e+08	1.6064e+08	1.38139e+08	2.01444e+08	1.79273e+08	1.77788e+08
P47985;P0C7P4	UQCRFS1;UQCRFS1P1		3.62636e+07	4.67281e+07	3.68662e+07	6.57417e+07	6.00719e+07	5.04616e+07	3.74211e+07	3.51086e+07	3.80558e+07	3.486e+07	3.62828e+07	3.46585e+07
P48047	ATP5O		1.46523e+08	1.09406e+08	1.35896e+08	1.9755e+08	1.92606e+08	1.72866e+08	1.25595e+08	1.38007e+08	1.38782e+08	1.39114e+08	1.66646e+08	1.29538e+08
P48059-2;P48059;P48059-4;P48059-5;P48059-3	LIMS1		8.26244e+06	8.27301e+06	7.5082e+06	7.08872e+06	6.28192e+06	5.57933e+06	1.35671e+07	1.11525e+07	5.98266e+06	8.38757e+06	9.38328e+06	9.17509e+06
P48060	GLIPR1		5.95878e+06	6.94311e+06	3.21643e+06	5.97381e+06	7.29908e+06	6.41911e+06	5.7269e+06	1.01841e+07	7.85872e+06	3.01726e+06		6.37035e+06
P48067-2;P48067-3;P48067	SLC6A9									173846	128022
P48147	PREP		1.59391e+06	2.96619e+06	3.02846e+06	1.49817e+06	935451	65329.9	2.06458e+06	2.22792e+06	1.41167e+06	2.37274e+06	1.77056e+06	1.57959e+06
P48200	IREB2		339658	917983	595310	66676.5					183619	577801	463388	406294
P48378-2;P48378;P48380-2;P48380	RFX2;RFX3		269798	128083	215833	103968	259811	81565.7	353708	275767	130407	177662	240838	96303.7
P48426;P48426-2	PIP4K2A		258628	1.62887e+06	2.41585e+06	1.91807e+06	622078	1.6142e+06	2.02507e+06	2.2049e+06	1.62295e+06	2.15277e+06	2.59356e+06	2.25298e+06
P48444;P48444-2	ARCN1		2.35281e+07	2.83013e+07	1.69096e+07	1.83797e+07	1.71986e+07	1.76735e+07	2.22913e+07	2.84687e+07	2.00446e+07	2.47162e+07	2.49954e+07	2.97618e+07
P48449;P48449-3;P48449-2	LSS		1.06498e+07	5.06482e+06	8.1849e+06	1.32583e+07	1.36414e+07	1.42771e+07	9.98052e+06	8.92697e+06	1.04205e+07	1.03192e+07	9.16233e+06	1.25055e+07
P48506	GCLC		1.80995e+06	1.89253e+06	2.18423e+06	430746	488916	333816	1.0952e+06	1.05949e+06	816780	3.01534e+06	3.49811e+06	2.86415e+06
P48507;P48507-2	GCLM		1.03838e+07	1.13371e+07	1.55026e+07	4.71826e+06	6.52724e+06	7.04448e+06	7.97183e+06	8.8602e+06	5.61455e+06	1.64289e+07	1.01892e+07	1.51774e+07
P48509	CD151		2.22584e+07	2.21641e+07	8.49977e+06	4.55707e+07	4.42254e+07	3.87178e+07	2.1353e+07	7.78146e+06	8.3475e+06	2.35214e+07	2.30657e+07	2.4887e+07
P48552	NRIP1						732003							499526
P48553	TRAPPC10													77184.6
P48556	PSMD8	PSMD8	1.86584e+07	2.32986e+07	3.1227e+07	2.67799e+07	2.26193e+07	2.95271e+07	2.58536e+07	2.5112e+07	2.47799e+07	3.60097e+07	2.70422e+07	3.84459e+07
P48634;P48634-3;P48634-2;P48634-4	PRRC2A		2.93477e+06	3.24668e+06	2.65009e+06	3.07867e+06	3.17669e+06	2.4229e+06	2.10652e+06	2.01708e+06	2.3571e+06	3.82239e+06	3.56614e+06	3.70474e+06
P48637	GSS		1.30311e+06	2.49007e+06	2.61723e+06	924613	1.40989e+06	1.14292e+06	1.7739e+06	2.00825e+06	1.46754e+06	1.96037e+06	842059	2.17157e+06
P48643;P48643-2	CCT5		1.65808e+08	2.07189e+08	1.88176e+08	1.41324e+08	1.48305e+08	1.39607e+08	1.68338e+08	2.01906e+08	1.84578e+08	1.98059e+08	1.74201e+08	1.58943e+08
P48651;P48651-3;P48651-2	PTDSS1		1.02445e+06	937622	1.05991e+06	777866	707871	699113	2.57209e+06	1.38563e+06	1.96743e+06	1.14168e+06	1.85886e+06	1.34884e+06
P48681	NES		4.55115e+07	5.64399e+07	4.55221e+07	1.35565e+08	1.37165e+08	1.36556e+08	7.37399e+07	7.8527e+07	7.72389e+07	7.16808e+07	7.36817e+07	7.70121e+07
P48723	HSPA13		2.75702e+06	2.25144e+06	2.95206e+06	5.13525e+06	5.63359e+06	7.32162e+06	4.21841e+06	2.60943e+06	6.97525e+06	4.61519e+06	5.03696e+06	3.51494e+06
P48729;P48729-3;P48729-2;Q8N752	CSNK1A1;CSNK1A1L		1.12015e+07	7.24669e+06	1.06516e+07	1.00614e+07	1.18531e+07	6.30905e+06	9.14331e+06	1.16923e+07	9.47274e+06	1.0477e+07	1.62183e+07	1.24411e+07
P48730-2;P48730	CSNK1D		1.66347e+06	1.15122e+06	2.38632e+06	1.98186e+06	2.30197e+06	2.69756e+06	942570	1.72715e+06	1.36778e+06	5.34466e+06	3.47441e+06	4.03013e+06
P48735	IDH2		1.6242e+07	1.57123e+07	2.08425e+07	1.49597e+07	1.99629e+07	1.63852e+07	1.57765e+07	1.79978e+07	1.32552e+07	1.63355e+07	1.62497e+07	1.18831e+07
P48735-2	IDH2		253011	152197					434658	612019	629098
P48739;P48739-2;P48739-3	PITPNB		2.13184e+07	1.60895e+07	2.10048e+07	5.56742e+06	5.71243e+06	6.45546e+06	7.99797e+06	8.7957e+06	1.02525e+07	1.97622e+07	1.62411e+07	1.85249e+07
P48960-2;P48960-3;P48960	CD97		3.95994e+06	4.58794e+06	6.54282e+06	8.54298e+06	8.35567e+06	5.94544e+06	8.25197e+06	1.14819e+07	1.05534e+07	3.54421e+06	4.30312e+06	5.08153e+06
P49005	POLD2		2.52993e+06	3.92217e+06	5.316e+06	5.80283e+06	1.97088e+06	2.25172e+06	7.46539e+06	6.50567e+06	6.81864e+06	7.61468e+06	7.22763e+06	5.86658e+06
P49006	MARCKSL1	MARCKSL1	3.908e+07	5.63774e+07	5.63924e+07	1.32098e+08	1.42529e+08	1.36524e+08	6.16096e+07	6.37976e+07	5.95097e+07	5.90301e+07	4.87929e+07	5.38262e+07
P49023-2;P49023;P49023-3	PXN		952017	1.74444e+06	3.38838e+06	1.56284e+06	1.82704e+06	945932	1.55385e+06	1.77557e+06	1.4744e+06	4.81495e+06	5.43081e+06	4.25783e+06
P49069	CAMLG		517391	199443	257318	69082.9		18610	185233	714664	458134	304246
P49116;P49116-2	NR2C2		36030.9	844891	301737	917402	1.50611e+06	640607	36924.6	585924	844748	979533	295125	921591
P49184	DNASE1L1		343235		1.17189e+06	1.61719e+06	1.98581e+06		4.00069e+06	3.10435e+06	3.71628e+06	2.13821e+06	1.68187e+06	530243
P49189;P49189-3;P49189-2	ALDH9A1		1.46999e+07	1.21704e+07	6.81455e+06	1.12789e+07	1.28096e+07	1.27727e+07	8.35654e+06	8.22925e+06	7.92984e+06	1.36801e+07	9.29298e+06	1.43426e+07
P49207	RPL34		9.16161e+07	7.33734e+07	7.4955e+07	1.38296e+08	1.00977e+08	1.41831e+08	8.92326e+07	5.09126e+07	1.04479e+08	1.47386e+08	1.32904e+08	1.26501e+08
P49247	RPIA		6.39237e+06	4.52453e+06	7.49217e+06	1.32386e+06	1.2678e+06	2.43316e+06	1.11149e+06	2.45276e+06	2.03713e+06	1.56071e+07	1.26956e+07	1.50012e+07
P49257	LMAN1		5.94862e+07	3.02171e+07	3.608e+07	3.79617e+07	3.13357e+07	3.03127e+07	3.53415e+07	2.92128e+07	4.18774e+07	3.64355e+07	4.54501e+07	4.10133e+07
P49321;P49321-3;P49321-4;P49321-2	NASP		6.88383e+07	7.18068e+07	8.31079e+07	4.64582e+07	6.11914e+07	5.60835e+07	6.79586e+07	7.62003e+07	9.63534e+07	1.22892e+08	6.89611e+07	1.04234e+08
P49327	FASN		5.4045e+07	5.49465e+07	5.77863e+07	3.65669e+07	3.25969e+07	3.56533e+07	6.02118e+07	6.83637e+07	6.23185e+07	6.87672e+07	6.71036e+07	5.84046e+07
Q9BWU1-2;P49336-2;P49336;Q9BWU1	CDK19;CDK8			497428					777392	760028	867488			626622
P49354;P49354-2	FNTA		718272	556317	738553	196016	131030	170946	551065	52122.1	369090	1.33216e+06	1.31857e+06	728772
P49356-2;P49356	FNTB		568047		301646					245713			332587
P49366-2;P49366;P49366-3	DHPS		571489	406891	263144	36212.8			313345	384931	791295	547578	446641	428955
P49368;P49368-2	CCT3		2.10326e+08	2.13886e+08	2.34217e+08	1.75444e+08	1.89973e+08	1.62504e+08	2.04341e+08	2.27049e+08	2.30613e+08	2.42934e+08	2.41838e+08	2.16561e+08
P49406	MRPL19		6.62584e+06	7.24005e+06	6.99477e+06	9.90082e+06	1.58603e+07	9.4901e+06	1.00761e+07	8.60857e+06	8.78074e+06	6.92934e+06	8.41269e+06	6.52855e+06
P49407-2;P49407	ARRB1			3.3252e+06					535643	334506				130498
P49411	TUFM		2.20202e+08	2.74074e+08	2.21477e+08	3.65946e+08	3.86691e+08	3.70163e+08	2.49464e+08	2.62749e+08	2.71552e+08	2.58559e+08	2.23187e+08	2.61993e+08
P49419-2;P49419;P49419-4	ALDH7A1		6.63356e+07	6.28301e+07	6.19288e+07	5.52467e+07	6.3737e+07	5.12427e+07	6.70729e+07	6.34721e+07	5.27225e+07	5.62192e+07	6.30253e+07	6.36209e+07
P49441	INPP1		161216	238404	311786	126961	130392		87120.8			1.85934e+06	161593	1.45285e+06
P49447	CYB561		1.61908e+06		840019	6.82443e+06	2.83835e+06	1.11257e+07	1.35613e+06	3.71436e+06	3.3791e+06	7.00478e+06	1.81376e+06	1.4079e+06
P49448	GLUD2					172736	194531					155206		273961
P49454	CENPF		630826	1.24937e+06	742625	1.52225e+06	2.2376e+06	2.00258e+06	1.4487e+06	1.2496e+06	1.22587e+06	1.03805e+06	912931	1.49234e+06
P49458;P49458-2	SRP9		4.68316e+07	3.45125e+07	4.628e+07	5.67917e+07	5.48097e+07	5.51587e+07	5.12643e+07	5.36263e+07	4.39456e+07	5.26362e+07	6.07568e+07	5.49392e+07
P49459	UBE2A				2.84613e+06					3.71119e+06	1.91657e+06	1.70922e+06	2.42056e+06	2.08505e+06
P49588;P49588-2	AARS		3.14029e+07	2.89739e+07	2.57893e+07	8.29044e+06	9.12813e+06	1.14801e+07	1.60457e+07	1.47126e+07	1.90699e+07	2.25119e+07	2.01406e+07	1.97861e+07
P49589-2;P49589;P49589-3	CARS		6.55916e+06	6.68504e+06	7.2922e+06	4.40274e+06	3.79592e+06	4.03798e+06	6.06361e+06	6.36209e+06	4.5234e+06	7.26114e+06	5.95226e+06	7.55771e+06
P49590-2;P49590	HARS2		1.23545e+06	966470	1.06274e+06	1.50274e+06	2.1258e+06	1.15843e+06	2.08087e+06	1.62991e+06	1.41439e+06	833243	915519	753292
P49591	SARS		2.12869e+07	1.78976e+07	1.84457e+07	1.0039e+07	7.78341e+06	8.53732e+06	1.52049e+07	1.58973e+07	1.36397e+07	1.83039e+07	2.23749e+07	2.23135e+07
P49593;P49593-2	PPM1F		3.6429e+06	4.82253e+06	4.98914e+06	91258.9	62086.2		1.55141e+06	3.20774e+06	1.70747e+06	1.97967e+06	3.29276e+06	1.21202e+06
P49642	PRIM1		4.0259e+06	4.12722e+06	4.45071e+06	2.9834e+06	3.56092e+06	2.8384e+06	3.96441e+06	4.60964e+06	3.89184e+06	3.93912e+06	4.44709e+06	4.78858e+06
P49643	PRIM2		2.9602e+06	4.2832e+06	4.15479e+06	699198	6.09543e+06	1.63193e+06	7.43428e+06	5.57537e+06	4.62719e+06	2.57777e+06	2.85647e+06	2.96598e+06
P49662-4;P49662;P49662-2;P49662-5	CASP4		1.42973e+06	2.30282e+06	1.47013e+06	497309	459902	426778	2.24035e+06	1.06852e+06	1.80461e+06	1.13785e+06	1.10761e+06	988225
P49674	CSNK1E								321909	367011
P49711;P49711-2	CTCF		9.75561e+06	1.11273e+07	1.29869e+07	1.19359e+07	1.47075e+07	1.26048e+07	1.08838e+07	1.24345e+07	8.14144e+06	1.33438e+07	1.18507e+07	1.2531e+07
P49720	PSMB3	PSMB3	5.80574e+07	4.93723e+07	5.12127e+07	3.22501e+07	5.42045e+07	4.07506e+07	9.09727e+07	7.82224e+07	8.0248e+07	6.83368e+07	7.67629e+07	3.63208e+07
P49721	PSMB2	PSMB2	3.6606e+07	3.62609e+07	3.89767e+07	3.14507e+07	3.46205e+07	2.98906e+07	6.87809e+07	6.7307e+07	8.03297e+07	5.13043e+07	4.75654e+07	2.92734e+07
P49736	MCM2		4.57568e+07	4.62085e+07	3.17511e+07	2.78403e+07	2.88979e+07	2.67674e+07	4.58897e+07	3.86945e+07	4.23686e+07	5.52871e+07	5.28408e+07	6.37958e+07
P49748-3;P49748;P49748-2	ACADVL		3.73195e+07	4.24606e+07	3.56567e+07	6.30857e+07	5.65207e+07	5.30542e+07	4.86648e+07	4.26971e+07	4.73196e+07	4.62247e+07	4.68251e+07	5.06245e+07
P49750;P49750-1;P49750-3	YLPM1		3.0054e+06	4.2043e+06	2.48005e+06	6.03237e+06	5.98609e+06	4.89124e+06	2.56887e+06	3.77628e+06	3.87322e+06	3.61988e+06	3.50914e+06	3.22248e+06
P49753;P49753-2	ACOT2		3.46533e+07	4.34825e+07	3.58049e+07	2.87001e+07	3.16591e+07	3.06381e+07	3.60662e+07	3.43773e+07	3.22881e+07	3.37609e+07	3.96208e+07	3.80316e+07
P49755	TMED10		3.99409e+07	3.80362e+07	3.65074e+07	5.72338e+07	6.57005e+07	5.79756e+07	6.91808e+07	6.85929e+07	4.61761e+07	4.19593e+07	5.26666e+07	5.4339e+07
P49756	RBM25		3.07127e+07	2.61872e+07	2.78132e+07	3.34149e+07	3.44141e+07	3.48765e+07	2.92812e+07	3.40926e+07	2.74808e+07	3.67878e+07	3.19837e+07	3.36476e+07
P49757-4;P49757-2;P49757-3;P49757;P49757-8;P49757-7;P49757-6;P49757-5	NUMB		710104	8.99219e+06	1.01607e+07	9.79347e+06	3.37196e+06	8.0635e+06	6.30142e+06	6.93569e+06	6.18197e+06	4.28677e+06	3.06496e+06	1.81021e+06
P49759-3;P49759	CLK1		237878	328084		768615	471868	451488	202966	356394	278043		977056
P49760-3;P49760	CLK2		570833	480252	679057	309874	255253	305252			868991	375491	641386	486318
P49761-3;P49761-1;P49761	CLK3			428503	441856				1.22142e+06	1.86725e+06	751348			1.30583e+06
P49768-7;P49768-2;P49768;P49768-6	PSEN1		254359	589504	931315	1.09063e+06	1.05934e+06	1.01276e+06	1.22854e+06	788396
P49770	EIF2B2	EIF2B2	1.81839e+07	2.06756e+07	2.03456e+07	1.28672e+07	9.6565e+06	1.08505e+07	1.23381e+07	1.30397e+07	1.46808e+07	2.1229e+07	2.17887e+07	1.47582e+07
P49773	HINT1		8.66269e+07	6.09086e+07	6.76446e+07	1.73715e+07	1.02703e+07	1.43721e+07	3.45543e+07	5.65276e+07	4.10508e+07	4.96958e+07	6.88707e+07	4.03329e+07
P49790;P49790-2;P49790-3	NUP153		2.7475e+06	2.77538e+06	3.0468e+06	4.19131e+06	3.52411e+06	3.38931e+06	4.46714e+06	2.01837e+06	2.54051e+06	3.38344e+06	4.62332e+06	3.34811e+06
P49792	RANBP2		6.20536e+06	6.41542e+06	6.26263e+06	1.0087e+07	1.02488e+07	1.07524e+07	1.10779e+07	1.03349e+07	7.21474e+06	6.85436e+06	5.72313e+06	7.4435e+06
P49810-2;P49810-3;P49810	PSEN2						395484				286843
P49815-5;P49815-3;P49815-7;P49815-6;P49815-2;P49815-4;P49815	TSC2	TSC2									82986
P49821-2;P49821	NDUFV1		2.16913e+07	1.78466e+07	2.17284e+07	1.95918e+07	1.89511e+07	1.69334e+07	2.05502e+07	2.05696e+07	1.58581e+07	1.98603e+07	1.93841e+07	1.55285e+07
P49840	GSK3A		1.35604e+06	2.20939e+06	987164	650451	725489	455299	567559	1.55957e+06	496132	1.3867e+06	2.3158e+06	2.24969e+06
P49841;P49841-2	GSK3B	GSK3B	5.30259e+06	5.99608e+06	4.92947e+06	4.03877e+06	3.83426e+06	4.04897e+06	5.28503e+06	4.84609e+06	4.53538e+06	5.57665e+06	6.42518e+06	5.17169e+06
P49842-4;P49842-3;P49842-2;P49842	STK19				162999				248235
P49848-4;P49848;P49848-3;P49848-2	TAF6		213525	210643	323981	798993	574215	244972	353551	351314	515757	279568	267882	668675
P49902-2;P49902	NT5C2		1.41419e+06	2.00665e+06	3.01132e+06	45639.2			1.28561e+06	1.70116e+06	2.65813e+06	917340	1.0018e+06	530984
P49903;P49903-2;P49903-4;P49903-3	SEPHS1		1.7563e+07	2.40915e+07	2.11187e+07	3.84479e+06	6.25097e+06	3.15013e+06	2.16349e+07	1.74551e+07	1.97451e+07	1.35882e+07	1.78959e+07	1.62272e+07
P49914;P49914-2	MTHFS		1.45813e+06	936573	530179	2.93886e+06	996419	1.26675e+06	734249	987276	6.64058e+06	3.22658e+06	4.79184e+06	1.01132e+06
P49915;P49915-2	GMPS		3.11207e+07	3.09936e+07	3.27822e+07	1.04947e+07	1.00002e+07	9.55429e+06	3.50654e+07	2.97169e+07	2.96971e+07	3.25324e+07	3.00187e+07	2.57934e+07
P49916-3;P49916;P49916-4;P49916-2	LIG3		2.57082e+06	3.86367e+06	3.72109e+06	3.14295e+06	3.19578e+06	3.2832e+06	1.87944e+06	3.02904e+06	3.30341e+06	2.50884e+06	1.45074e+06	2.95091e+06
P49959;P49959-2;P49959-3	MRE11A		9.78617e+06	1.37975e+07	1.24265e+07	9.98158e+06	1.21645e+07	1.15006e+07	1.94665e+07	1.54885e+07	1.29525e+07	9.53798e+06	9.8562e+06	9.93389e+06
P50213;P50213-2	IDH3A		4.58862e+07	4.93704e+07	5.15957e+07	6.9388e+07	7.45832e+07	6.19136e+07	6.30903e+07	6.10332e+07	6.34032e+07	5.513e+07	6.5349e+07	4.68068e+07
P50225;P50226	SULT1A1;SULT1A2		1.57846e+06	1.72231e+06	2.64928e+06	1.93243e+06	1.46841e+06	161185	766691	703422	3.82846e+06	1.34258e+06	1.20952e+06	1.24884e+06
P50281	MMP14		1.94789e+06	2.21641e+06	2.26557e+06	1.50289e+06	1.86446e+06	1.293e+06	3.00918e+06	2.51289e+06	2.44096e+06	1.19231e+06	520833	1.45152e+06
P50336	PPOX		1.92695e+06	1.99558e+06	3.16926e+06	4.60944e+06	3.70721e+06	2.77069e+06	2.7939e+06	3.15842e+06	2.28642e+06	2.86859e+06	2.21722e+06	2.11494e+06
P50395;P50395-2	GDI2		1.24956e+08	1.27362e+08	1.29657e+08	4.9372e+07	4.84496e+07	4.52206e+07	1.13705e+08	1.18481e+08	1.11555e+08	1.06478e+08	1.15414e+08	1.01182e+08
P50402	EMD		3.41725e+07	4.76778e+07	3.60024e+07	7.925e+07	8.32887e+07	7.54718e+07	3.96802e+07	4.89867e+07	4.22793e+07	4.79227e+07	3.75179e+07	4.07752e+07
P50443	SLC26A2				93281.7				366320	578085	511869			39594.1
P50454	SERPINH1		4.86019e+08	5.01642e+08	5.46134e+08	3.66957e+08	4.61704e+08	4.17281e+08	4.57492e+08	5.47803e+08	4.22085e+08	4.25023e+08	3.54378e+08	3.54581e+08
P50479;P50479-2	PDLIM4		3.7705e+07	3.31577e+07	2.44639e+07	1.11854e+07	9.8242e+06	9.85474e+06	6.20954e+07	2.0267e+07	3.61282e+07	5.77388e+07	4.05962e+07	3.89951e+07
P50502;Q8NFI4;Q8IZP2	ST13;ST13P5;ST13P4		6.6731e+07	8.16957e+07	7.45367e+07	6.84385e+07	6.30317e+07	5.93811e+07	5.77703e+07	6.2463e+07	6.01359e+07	8.24281e+07	7.38711e+07	8.76075e+07
P50542-2;P50542;P50542-4	PEX5			88677.7
P50542-3	PEX5		2.28344e+06	2.52914e+06	3.2251e+06	3.83794e+06	4.56853e+06	2.62003e+06	5.11599e+06	5.36154e+06	3.66313e+06	1.85459e+06	2.83116e+06	3.16233e+06
P50548-2;P50548	ERF		1.6118e+06	1.75704e+06	755063	1.06322e+06	870940	802584	578484	649803	672378	817541	657458	863620
P50552	VASP		3.91968e+07	5.63062e+07	4.16074e+07	2.40049e+07	2.70068e+07	2.37996e+07	3.78571e+07	4.48671e+07	3.63765e+07	5.25933e+07	4.29646e+07	4.38396e+07
P50570-2;P50570-5;P50570;P50570-3;P50570-4	DNM2		3.61872e+06	3.53795e+06	5.7625e+06	1.97419e+06	898029	463169	4.51123e+06	2.42468e+06	3.2104e+06	3.88436e+06	3.87578e+06	3.25091e+06
P50579;P50579-3;P50579-2	METAP2		7.91179e+06	8.39426e+06	5.1504e+06	8.11114e+06	4.84265e+06	6.30465e+06	4.43593e+06	3.22361e+06	2.57296e+06	6.60972e+06	6.3935e+06	6.69137e+06
P50583	NUDT2		4.60076e+06	2.38952e+06					2.96675e+06	820792	2.81964e+06	396853	428637	240935
P50613	CDK7		1.52346e+06	4.25703e+06	9.09736e+06	2.39804e+06	2.65648e+06	2.84807e+06	9.22115e+06	2.83308e+06	2.98594e+06	250739	340999
P50748;P50748-2	KNTC1		73524.7	293838	346337	132593	187263	197136	447767	137928	207460	717382	685195	867922
P50750;P50750-2	CDK9		5.51431e+06	3.57769e+06	7.73165e+06	2.13831e+06	1.9812e+06	2.42129e+06	6.08283e+06	5.24992e+06	5.16443e+06	7.07808e+06	5.71437e+06	7.38189e+06
P50895	BCAM		3.26915e+06	3.77389e+06	4.40989e+06	1.7688e+07	1.20493e+07	1.3655e+07	7.08049e+06	1.05106e+07	8.10474e+06	5.56922e+06	6.25581e+06	5.48031e+06
P50897	PPT1		3.69268e+07	3.68902e+07	3.9643e+07	3.18814e+07	3.57339e+07	3.12126e+07	2.31624e+07	3.76378e+07	3.8755e+07	3.36322e+07	3.10616e+07	3.28845e+07
P50914	RPL14		1.31318e+08	1.39024e+08	1.20213e+08	9.20763e+07	8.32502e+07	9.0494e+07	1.13959e+08	1.19175e+08	1.11555e+08	1.37551e+08	1.08963e+08	1.1874e+08
P50990;P50990-2	CCT8		1.75657e+08	1.64812e+08	1.46781e+08	1.90649e+08	2.02832e+08	1.95494e+08	1.67353e+08	1.72586e+08	1.73164e+08	1.99522e+08	1.99903e+08	1.92466e+08
P50990-3	CCT8					62428.3
P50991;P50991-2	CCT4		1.6862e+08	1.73607e+08	1.65246e+08	1.85918e+08	1.62915e+08	1.57287e+08	1.75683e+08	2.2432e+08	1.78337e+08	1.84663e+08	1.72612e+08	1.74277e+08
P50995-2;P50995	ANXA11		1.5249e+07	1.29892e+07	1.48878e+07	3.17101e+06	6.02443e+06	3.46728e+06	1.34959e+07	6.95723e+06	1.04834e+07	1.66388e+07	1.69101e+07	1.37691e+07
P51003;P51003-2	PAPOLA		373510	326208	1.23831e+06	563463	100671	445274	347045	457868	179982	673648	792112	735285
P51114;P51114-2;P51114-3	FXR1		2.51466e+07	3.09378e+07	2.36687e+07	4.02343e+07	4.0611e+07	3.96177e+07	2.29039e+07	3.15991e+07	2.82345e+07	3.5593e+07	3.24109e+07	3.13475e+07
P51116	FXR2		1.41571e+06	1.39909e+06	2.56381e+06	1.54209e+06	4.13379e+06	1.76207e+06	2.40958e+06	2.07512e+06	2.28305e+06	1.52517e+06	1.07792e+06	2.33827e+06
P51148;P51148-2	RAB5C	RAB5C	6.39938e+07	7.45386e+07	7.37727e+07	9.78678e+07	1.01227e+08	8.93054e+07	6.78767e+07	7.56932e+07	7.65245e+07	9.05775e+07	8.1278e+07	7.61081e+07
P51149	RAB7A	RAB7A	1.33232e+08	1.20491e+08	1.19427e+08	1.33598e+08	1.15505e+08	1.07127e+08	7.93974e+07	1.05066e+08	1.0092e+08	1.29494e+08	1.4359e+08	1.23499e+08
P51151	RAB9A		497126		685306		239314				1.192e+06		384095	336282
P51153	RAB13		7.87234e+06	3.89936e+06	3.96732e+06	1.94173e+07	1.67674e+07	9.39513e+06	9.13278e+06	7.74395e+06	7.07066e+06	7.06445e+06	1.13378e+07	4.17679e+06
P51159-2;P51159	RAB27A		779155		2.28724e+06	3.38571e+06	3.49285e+06	4.29035e+06	1.87418e+06	2.84171e+06	1.65715e+06	1.11487e+06	3.68423e+06	3.15869e+06
P51178;P51178-2	PLCD1			591862	194385	155410	680013	381492	167168	991006	515561	491183	518131	292090
P51398-2;P51398;P51398-3	DAP3	DAP3	2.15799e+07	2.27559e+07	2.62388e+07	3.25552e+07	3.88493e+07	2.96107e+07	3.82131e+07	4.25889e+07	2.96612e+07	2.24897e+07	2.11388e+07	2.09052e+07
P51452-2;P51452	DUSP3		1.05006e+07	8.40946e+06	8.69198e+06		878286	2.23765e+06	2.51054e+06	5.18453e+06	5.28402e+06	1.3569e+07	1.38956e+07	1.27545e+07
P51530-4;P51530;P51530-2;P51530-3	DNA2			25964	93111.4		807339	30029.8	89832.5	147255	829054	20733.4	35156.1
P51531-2;P51531	SMARCA2		435597	401974	570908	687191	778264	1.11952e+06	595554	570743	365322	603521	603543	446622
P51553;P51553-2	IDH3G		1.40107e+07	1.22165e+07	1.34223e+07	1.24364e+07	1.53395e+07	9.77442e+06	1.52371e+07	1.52037e+07	1.10291e+07	1.01354e+07	9.63925e+06	1.24496e+07
P51570	GALK1		3.83395e+06	626531	673009	1.10175e+06	481755	1.1754e+06	1.16992e+06	474607	981286	785296		2.15152e+06
P51571	SSR4		1.18422e+08	1.08117e+08	1.03562e+08	1.30149e+08	1.28608e+08	1.41473e+08	1.21977e+08	1.44864e+08	7.25863e+07	1.01469e+08	1.17279e+08	7.27922e+07
P51572;P51572-2	BCAP31		9.26585e+07	1.70787e+08	1.12946e+08	1.85445e+08	1.93423e+08	1.68264e+08	1.0079e+08	1.13291e+08	1.29634e+08	1.51797e+08	1.1843e+08	1.37874e+08
P51606;P51606-2	RENBP		444835	376244	298743		296124
P51608;P51608-2	MECP2		1.61458e+06	6.60729e+06	4.59918e+06	5.13574e+06	4.11392e+06	6.4817e+06	2.24532e+06	3.16755e+06	2.6468e+06	5.95425e+06	4.03897e+06	4.19696e+06
P51610;P51610-2	HCFC1		648763	422441	665258	1.51654e+06	754286	869414	405737	454326	295621	597056	802199	989003
P51610-4	HCFC1		1.30905e+07	1.37234e+07	1.95393e+07	1.98251e+07	1.77052e+07	1.39698e+07	1.84491e+07	1.8106e+07	1.70638e+07	2.0702e+07	1.81966e+07	1.92272e+07
P51617-4;P51617-2;P51617-3;P51617	IRAK1	IRAK1			223906							230266	815225	619672
P51636;P51636-2	CAV2		7.02789e+06	3.7788e+06	4.0159e+06	8.66844e+06	5.96391e+06	1.03588e+07	8.29567e+06	7.77065e+06	8.44083e+06	5.087e+06	6.46515e+06	6.64289e+06
P51648;P51648-2	ALDH3A2		3.84923e+06	8.33248e+06	5.56495e+06	1.31498e+07	1.14555e+07	1.27444e+07	6.60517e+06	7.80527e+06	8.00977e+06	7.16624e+06	5.98385e+06	5.95966e+06
P51649;P51649-2	ALDH5A1		616061	542557	350086	1.58922e+06	2.32815e+06	2.23663e+06	624377	633173	949256	433403	730309	309404
P51659;P51659-3;P51659-2	HSD17B4		2.90862e+07	2.86005e+07	2.51321e+07	3.47282e+07	3.37827e+07	3.59273e+07	2.84238e+07	3.60681e+07	3.34033e+07	2.5106e+07	2.42466e+07	2.33341e+07
P51665	PSMD7	PSMD7	3.40602e+07	3.6436e+07	4.59273e+07	1.2568e+07	1.96148e+07	1.75284e+07	4.17773e+07	4.74944e+07	4.28957e+07	3.08114e+07	3.91641e+07	4.36622e+07
P51668;Q9Y2X8	UBE2D1;UBE2D4								2.48206e+06			2.60864e+06	2.12159e+06	1.13595e+06
P51687	SUOX			107703
P51688	SGSH			261699	283443	276642		386167			177956	272652	274010	303730
P51784	USP11		1.5027e+06	2.38221e+06	2.17788e+06	839370	1.20917e+06	878853	2.61618e+06	2.54901e+06	2.96481e+06	1.55451e+06	1.52839e+06	1.58773e+06
P51790-4;P51790-5;P51790;P51795-1;P51795;P51790-2	CLCN3;CLCN5								77456.3
P51798;P51798-2	CLCN7		1.00701e+06	681446	120213	119964	415458	150017	228463	107646	324209	327346	510081	468481
P51808	DYNLT3		4.32649e+06	1.99972e+07	3.0336e+07				1.39817e+07	1.34078e+06		1.39474e+06
P51809;P51809-3;P51809-2	VAMP7		1.11467e+07	1.08877e+07	1.25736e+07	1.17812e+07	1.12713e+07	1.24175e+07	2.01366e+07	1.27351e+07	9.24556e+06	1.12713e+07	1.19763e+07	7.86561e+06
P51812	RPS6KA3		385821	1.79544e+06	1.25706e+06	417989	94125.6	292252	412047	933200	640773	839830	1.2021e+06	1.25978e+06
P51843	NR0B1				67039.9		396732	336850	279088	104213	65196.9	45913	57739.4
P51858;P51858-2;P51858-3	HDGF		1.25872e+08	9.75611e+07	1.0323e+08	7.40636e+07	7.58167e+07	7.46422e+07	8.69198e+07	8.40805e+07	8.3206e+07	1.18602e+08	1.03948e+08	1.26634e+08
P51878-6;P51878-2;P51878;P51878-5	CASP5		1.2713e+06
P51946	CCNH		1.67461e+06	2.0638e+06	4.30195e+06	1.86211e+06	3.60203e+06	1.54663e+06	3.91944e+06	3.34893e+06	3.01251e+06	1.71367e+06	2.34463e+06	3.43499e+06
P51948;P51948-2	MNAT1		3.35776e+06	3.51476e+06	259596	1.15717e+06	2.64585e+06	553830	5.56039e+06	6.01819e+06	4.00467e+06	1.31378e+06	981814	1.20572e+06
P51965-2;P51965	UBE2E1								1.01873e+06					2.32734e+06
P51970	NDUFA8		2.62267e+07	3.24476e+07	3.65054e+07	3.47756e+07	3.49069e+07	4.35953e+07	2.56965e+07	3.81636e+07	3.2312e+07	2.92022e+07	2.74657e+07	3.11883e+07
P51991	HNRNPA3		3.27778e+08	3.45943e+08	3.09709e+08	4.94339e+08	4.8599e+08	5.37635e+08	3.94636e+08	4.64516e+08	4.31941e+08	3.82285e+08	3.02062e+08	3.67983e+08
P51991-2	HNRNPA3		2.99291e+06	2.65981e+07	9.42624e+06	2.70116e+07	2.35202e+07	2.24909e+07	1.78619e+07	977026	1.3961e+07	2.20316e+07	1.36672e+07	1.76136e+07
P52209-2;P52209	PGD		5.11648e+07	5.01065e+07	5.24676e+07	2.11352e+07	1.85984e+07	1.87536e+07	4.13764e+07	3.35687e+07	3.57535e+07	4.53784e+07	4.26972e+07	4.62819e+07
P52272;P52272-2	HNRNPM		1.45543e+08	1.35723e+08	1.39696e+08	1.85591e+08	1.9293e+08	1.79432e+08	1.19372e+08	1.48823e+08	1.44249e+08	1.655e+08	1.59252e+08	1.60607e+08
P52292	KPNA2		8.45753e+07	1.04672e+08	9.99299e+07	8.73206e+07	1.00363e+08	7.21537e+07	1.50371e+08	1.28581e+08	1.25637e+08	1.04908e+08	1.01655e+08	9.5565e+07
P52294	KPNA1	KPNA1	5.57524e+06	7.94855e+06	4.1049e+06	2.90117e+06	2.65386e+06	2.60552e+06	4.35165e+06	5.63192e+06	4.82246e+06	4.73138e+06	6.95215e+06	5.48165e+06
P52298;P52298-3	NCBP2		3.12762e+06	497091	3.8498e+06	4.80309e+06	62505	40347.5	3.96577e+06	3.90368e+06	4.47243e+06	2.2649e+06	1.02111e+06	3.0209e+06
P52306-4;P52306;P52306-5;P52306-6;P52306-2;P52306-3	RAP1GDS1		2.7209e+06	4.87507e+06	2.89783e+06	3.00281e+06	3.12479e+06	3.46743e+06	3.50596e+06	3.38505e+06	2.7446e+06	3.62111e+06	4.08674e+06	4.23912e+06
P52429	DGKE			74767.6	174166	192509	212241	233306	196245	233727	209474	366362	241685	294775
P52434;P52434-3;P52434-4;P52434-2	POLR2H		3.15548e+07	3.94825e+07	2.42139e+07	2.95403e+07	3.0039e+07	2.62091e+07	1.77966e+07	2.56419e+07	2.41951e+07	3.31566e+07	2.57376e+07	4.27436e+07
P52435;Q9H1A7;Q9GZM3	POLR2J;POLR2J3;POLR2J2		5.31436e+06	5.2388e+06	6.68564e+06	3.14964e+06	2.66464e+06	3.41892e+06	6.25411e+06	7.59631e+06	4.47592e+06	6.98464e+06	1.2688e+07	6.29574e+06
P52565;P52565-2	ARHGDIA		9.83918e+07	1.46356e+08	1.17351e+08	7.05055e+07	5.43493e+07	5.54226e+07	5.28396e+07	5.86122e+07	6.02568e+07	1.42775e+08	1.38822e+08	1.28663e+08
P52594-2;P52594-3;P52594;P52594-4	AGFG1		437960	3.79111e+06	3.24002e+06	1.358e+06	1.94809e+06	2.93205e+06	2.07199e+06	3.34546e+06	2.34774e+06	2.04347e+06	3.62637e+06	5.0486e+06
P52597	HNRNPF		1.82801e+08	1.98942e+08	1.84356e+08	1.81431e+08	1.74912e+08	1.9013e+08	3.38579e+08	3.04204e+08	2.53419e+08	2.27769e+08	2.25899e+08	1.69222e+08
P52630-4;P52630	STAT2	STAT2	622001	664116	807494	882098	1.11889e+06	774664	1.38656e+06	1.64232e+06	1.47451e+06	694382	743678	863985
P52655	GTF2A1		1.82954e+06		1.82885e+06		6.39295e+06	5.51309e+06		7.31234e+06	1.67675e+06	1.95133e+06	2.37013e+06	1.09038e+07
P52657	GTF2A2			2.09912e+06		2.2809e+06	2.41593e+06		3.43144e+06	4.88925e+06	3.0062e+06	6.80365e+06	7.03798e+06	5.22223e+06
P52701;P52701-3;P52701-4;P52701-2	MSH6	MSH6	1.61279e+07	1.61434e+07	1.82199e+07	1.10702e+07	1.07987e+07	9.52029e+06	2.08877e+07	2.09923e+07	2.01404e+07	1.87413e+07	2.05745e+07	2.11482e+07
P52732	KIF11		2.58439e+06	7.93084e+06	1.99394e+06	3.22012e+06	3.53273e+06	3.49806e+06	3.80853e+06	7.11161e+06	2.23229e+06	3.49657e+06	2.75247e+06	3.4356e+06
P52739-2;P52739	ZNF131			98417.5	94849	216311	354783	183462	133057	91511.2	410726	119820	141810	162309
P52747-2;P52747-3;P52747	ZNF143		87421.3	151042	9019.75	143726	159127	170448	118845	154568	220474	150495	13429.3	192612
P52756	RBM5		1.26618e+06	1.54468e+06	1.96239e+06	2.31337e+06	3.00036e+06	2.04918e+06	1.94655e+06	2.11312e+06	2.61173e+06	2.1461e+06	2.19248e+06	1.53353e+06
P52758	HRSP12		1.5205e+06	1.13149e+06	1.44997e+06	2.77441e+06	2.37851e+06	1.8481e+06			1.53768e+06	1.52962e+06	1.21818e+06	1.12244e+06
P52788;P52788-2	SMS		9.57768e+06	4.83206e+06	1.11021e+07	2.41859e+06	1.80872e+06	1.01874e+06	8.69774e+06	6.88549e+06	6.23457e+06	9.23774e+06	6.62101e+06	6.93062e+06
P52789	HK2		4.46911e+06	4.56831e+06	3.42638e+06	5.03475e+06	5.07719e+06	7.30037e+06	4.60565e+06	4.73208e+06	4.93987e+06	3.5158e+06	4.26144e+06	4.19745e+06
P52815	MRPL12		6.62035e+07	5.03442e+07	5.09547e+07	5.58455e+07	3.91742e+07	5.77147e+07	7.30952e+07	4.64338e+07	5.09615e+07	5.39383e+07	4.33138e+07	3.41203e+07
P52888	THOP1	THOP1	2.53982e+06	1.07982e+06	1.23126e+06	829419	730278	504967	916389	1.04818e+06	554899	1.26292e+06	1.59975e+06	1.61944e+06
P52907	CAPZA1		9.19217e+07	7.29567e+07	7.99481e+07	8.94187e+07	7.62186e+07	8.25652e+07	5.7627e+07	6.80353e+07	6.22694e+07	9.44837e+07	1.04538e+08	9.15139e+07
P52926;P52926-3;P52926-6;P52926-4;P52926-5;P52926-2	HMGA2		4.00244e+07	7.35812e+07	5.5586e+07	8.27265e+07	7.90707e+07	8.75233e+07	3.96792e+07	4.75331e+07	5.53494e+07	8.30945e+07	8.29156e+07	9.61858e+07
P52943;P52943-2	CRIP2		2.7324e+07	2.21949e+07	2.78112e+07	5.3661e+06	6.23095e+06	4.82793e+06	4.35282e+06	1.08717e+07	4.97003e+06	1.48856e+07	1.60042e+07	1.56586e+07
P52948-5;P52948;P52948-6;P52948-2	NUP98	NUP98	6.59915e+06	7.83616e+06	6.17272e+06	1.10542e+07	1.01197e+07	1.10847e+07	8.42872e+06	9.03354e+06	8.20036e+06	9.37944e+06	7.65554e+06	8.47047e+06
P53004	BLVRA		1.10937e+07	9.86965e+06	9.56735e+06	3.25813e+06	1.04245e+06	683563	7.69852e+06	1.03171e+07	6.13797e+06	8.90687e+06	8.31468e+06	9.11044e+06
P53007	SLC25A1		2.74138e+07	2.63239e+07	2.94601e+07	4.22801e+07	4.22434e+07	3.89215e+07	3.08926e+07	4.0667e+07	4.69439e+07	3.22122e+07	3.13975e+07	3.61033e+07
P53041	PPP5C	PPP5C	2.14406e+06	2.39193e+06	3.01283e+06	1.5635e+06	1.58619e+06	1.67941e+06	1.28814e+06	2.30016e+06	1.43803e+06	3.15244e+06	2.88188e+06	3.19003e+06
P53350	PLK1		5.05106e+06	3.02681e+06	5.75504e+06	4.88319e+06	4.42408e+06	4.2436e+06	6.51592e+06	6.29343e+06	5.75134e+06	6.56216e+06	6.10413e+06	6.56354e+06
P53365;P53365-3;P53365-2	ARFIP2		317354	482638	513427	618475	254868		1.67139e+06	1.82389e+06	2.362e+06	773501	1.05251e+06	832916
P53367-2;P53367	ARFIP1		756680	668985	1.22551e+06				906362	791819	818457	409445	637523	569878
P53384-2;P53384	NUBP1		2.60812e+06	2.65317e+06	2.22465e+06		771811		1.12817e+06	1.64748e+06	2.31942e+06	1.09664e+06	787526	1.52138e+06
P53396;P53396-2;P53396-3	ACLY		2.64289e+07	2.61132e+07	3.12491e+07	1.64073e+07	1.61637e+07	1.61683e+07	2.57833e+07	3.23354e+07	2.70768e+07	3.1863e+07	3.33073e+07	3.05747e+07
P53582	METAP1		1.91976e+07	2.04254e+07	1.93195e+07	1.57353e+07	1.21186e+07	1.58503e+07	2.21996e+07	2.56696e+07	2.62556e+07	1.6288e+07	1.4908e+07	1.82953e+07
P53597	SUCLG1		1.99363e+07	2.61969e+07	1.55107e+07	4.42819e+07	3.6584e+07	4.16592e+07	2.02849e+07	2.38737e+07	2.95065e+07	3.54115e+07	2.66235e+07	3.12843e+07
P53602	MVD		187627	536870	260171	504014			844442		207558	403861	461818	649198
P53611	RABGGTB		801783	707821					3.21275e+06	682010
P53618	COPB1		2.59652e+07	1.90879e+07	1.80476e+07	1.22036e+07	1.02386e+07	1.23587e+07	1.98986e+07	3.26023e+07	2.18503e+07	1.89366e+07	2.0211e+07	1.8243e+07
P53621;P53621-2	COPA		3.48968e+07	3.66843e+07	3.5948e+07	2.253e+07	2.29397e+07	1.827e+07	3.32326e+07	3.75753e+07	3.69461e+07	3.16125e+07	3.13642e+07	2.79465e+07
P53634	CTSC		1.27121e+07	1.08608e+07	1.32278e+07	1.43284e+07	1.53785e+07	1.29319e+07	2.14212e+07	1.77379e+07	2.50653e+07	1.82174e+07	1.46026e+07	1.51737e+07
P53671-3;P53671-2;P53671	LIMK2		666115	393651	509466	278306	272255	250630	388423	315118	739847	726481	400595	651859
P53674	CRYBB1		2.03344e+06	664645	641784	861803	613300	321388				2.11056e+06	2.33616e+06	2.54046e+06
P53675-2;P53675	CLTCL1		172664	73619.7	76785.3	118111	84403.7		91486.8	748270	100088	113394	88538.4	78620.9
P53680;P53680-2	AP2S1		1.52966e+07	2.01858e+07	1.94586e+07	3.31621e+07	3.30481e+07	3.18208e+07	2.55639e+07	2.46338e+07	2.62796e+07	2.83252e+07	2.35272e+07	2.50158e+07
P53701	HCCS		455430	1.61838e+06	3.44029e+06	3.95018e+06	4.84604e+06	4.09265e+06	1.80414e+06	2.62997e+06	4.00805e+06	857982		2.2531e+06
P53794	SLC5A3		2.33358e+06	3.42036e+06	3.74488e+06	2.75728e+06	3.83934e+06	2.26521e+06	3.06995e+06	5.1628e+06	3.30787e+06	3.24167e+06	1.77237e+06	2.99441e+06
P53801	PTTG1IP		6.33387e+06	3.9061e+06	6.97975e+06	8.65359e+06	9.11119e+06	8.20596e+06				5.53185e+06	5.87556e+06	6.60097e+06
P53804;P53804-3;P53804-2	TTC3		480385	397682	404271	469362	283650	425049	248518	434462	457655	397611	293678	356233
P53814-5;P53814;P53814-6	SMTN		784214	1.1671e+06	1.70961e+06	547328	191913	520502	1.04936e+06	520696	1.05983e+06	1.53705e+06	717406	1.87205e+06
P53985;P53985-2	SLC16A1		2.84401e+07	6.9e+07	3.1362e+07	6.89148e+07	4.62936e+07	5.91407e+07	1.46801e+07	3.67219e+07	2.65889e+07	1.88776e+07	1.99846e+07	2.21057e+07
P53990-4;P53990-2;P53990;P53990-5;P53990-3;P53990-6	IST1		1.45031e+07	7.85935e+06	1.17744e+07	8.33807e+06	8.79857e+06	8.68227e+06	7.7903e+06	5.94278e+06	4.5442e+06	1.34648e+07	8.58635e+06	1.09651e+07
P53992	SEC24C		2.00738e+07	1.48425e+07	2.17113e+07	1.10601e+07	1.03011e+07	9.58654e+06	1.99542e+07	1.70909e+07	1.94031e+07	2.33375e+07	2.20142e+07	1.9949e+07
P53999	SUB1		1.07801e+08	7.72877e+07	6.07082e+07	3.6513e+07	3.67534e+07	3.05179e+07	3.47562e+07	4.00737e+07	4.8779e+07	8.01457e+07	8.80236e+07	9.95224e+07
P54098	POLG			717549	625658	1.25811e+06	1.5391e+06	1.17314e+06	559141	566705	879718	594667	1.01027e+06	1.41251e+06
P54105	CLNS1A		1.12968e+07	7.55365e+06	7.35036e+06	1.77075e+06			3.23947e+06	1.24116e+07	4.27552e+06	1.23075e+06	4.13869e+06	1.17548e+06
P54132	BLM		805233	1.58605e+06	1.09751e+06	1.68625e+06	1.6946e+06	1.86364e+06	1.61276e+06	2.94748e+06	1.84589e+06	1.8274e+06	1.12027e+06	1.89599e+06
P54136	RARS		4.98411e+07	3.15507e+07	5.15947e+07	4.15036e+07	4.37218e+07	3.24949e+07	4.34687e+07	5.70842e+07	5.48746e+07	5.00137e+07	4.91878e+07	4.72126e+07
P54136-2	RARS					365293							265798
P54198-2;P54198	HIRA		1.31399e+06	1.33664e+06	196249	152327	181980	416021	492734	793635	543235	615331	354016	311191
P54259	ATN1													184909
P54274-2;P54274	TERF1		411163	257542	562644	4631.14	13793.7	20289.6	591945	552248	381571	129593	339667	249745
P54278;P54278-3	PMS2		906366	735062	837903	913062	544571	657520	1.43572e+06	1.26855e+06	2.18644e+06	1.95608e+06	2.13348e+06	1.30814e+06
P54289-4;P54289-5;P54289;P54289-3;P54289-2	CACNA2D1		444134	668850	1.02554e+06	1.49341e+06	1.33927e+06	1.31362e+06	772954	1.00829e+06	1.09006e+06	947901	581771	675868
P54577	YARS		3.84878e+07	3.41401e+07	3.20806e+07	2.28237e+07	2.26255e+07	2.00785e+07	3.24191e+07	3.61871e+07	3.72118e+07	4.2209e+07	4.94437e+07	3.84496e+07
P54578-2;P54578;P54578-3	USP14		1.49947e+07	1.94554e+07	2.51846e+07	1.01256e+07	1.04939e+07	1.16643e+07	1.81487e+07	1.9754e+07	1.83369e+07	2.59432e+07	3.57442e+07	2.32211e+07
P54619-2;P54619;P54619-3	PRKAG1		2.95993e+06	3.54218e+06	5.21884e+06	1.38964e+06	4.8137e+06	775646	5.22719e+06	6.49317e+06	2.22903e+06	3.70513e+06	7.63147e+06	5.0085e+06
P54687-4;P54687;P54687-5;P54687-2;P54687-3	BCAT1		3.5498e+07	2.22055e+07	3.77793e+07	1.31547e+07	1.83567e+07	1.01564e+07	2.06721e+07	2.57361e+07	2.79611e+07	5.58002e+07	1.90454e+07	2.40146e+07
P54709;P54709-2	ATP1B3		6.56113e+07	5.38515e+07	4.31434e+07	6.13254e+07	5.28031e+07	4.7781e+07	3.89037e+07	3.53051e+07	4.01382e+07	5.26431e+07	4.44918e+07	3.61288e+07
P54725;P54725-3;P54725-2	RAD23A		713357	789678	6.80014e+06	589631		643421	2.67646e+06	2.90452e+06	3.66607e+06	1.60062e+06	5.45574e+06	2.72479e+06
P54727;P54727-2	RAD23B		5.64416e+07	6.2884e+07	9.9943e+07	4.50862e+07	3.77174e+07	4.32802e+07	5.33936e+07	6.04449e+07	7.06282e+07	5.33592e+07	4.68622e+07	3.75225e+07
P54760;P54760-2	EPHB4			95099.7	158423	570609	379284	865442	559200	591778	489696		255036	141920
P54764-2;P54764	EPHA4		71001.4
P54802	NAGLU		565612	1.12995e+06	765525		188741	69965.6	1.17607e+06	1.46183e+06	343214	600480	269100	105618
P54803;P54803-4;P54803-5;P54803-3	GALC		2.83556e+06	2.62017e+06	2.57228e+06	2.55873e+06	645748	2.47054e+06	1.87866e+06	2.0905e+06	1.60977e+06	2.16288e+06	1.47158e+06	2.64362e+06
P54819-2;P54819;P54819-5;P54819-6;P54819-3;P54819-4	AK2		1.17695e+08	8.02553e+07	8.71466e+07	8.27021e+07	9.35019e+07	8.83059e+07	8.98286e+07	1.14393e+08	1.04198e+08	1.07366e+08	9.2827e+07	8.93511e+07
P54852	EMP3		1.35344e+06		1.46912e+06	5.57459e+06	5.11923e+06	3.08857e+06	7.58839e+06	3.05226e+06	5.71823e+06	1.67797e+06		6.38785e+06
P54868-3;P54868	HMGCS2					224387	270730	295125		118242	161664
P54886	ALDH18A1		5.59384e+07	6.1865e+07	6.51521e+07	6.41478e+07	6.2639e+07	6.47891e+07	7.04128e+07	6.64875e+07	6.1482e+07	6.00204e+07	5.58125e+07	5.68384e+07
P54886-2	ALDH18A1					352177	97821.6	312389			106022	164902	230942	288469
P54920	NAPA		1.56039e+07	1.35752e+07	1.62868e+07	1.80648e+07	1.64009e+07	1.61126e+07	1.41368e+07	1.47364e+07	1.38804e+07	1.65507e+07	1.38356e+07	1.41081e+07
P55010	EIF5		1.18791e+07	1.28968e+07	1.28196e+07	1.02788e+07	1.14215e+07	8.67817e+06	1.97981e+07	1.30645e+07	1.53267e+07	1.93126e+07	2.16555e+07	1.59891e+07
P55011-3;P55011	SLC12A2		4.24966e+06	3.55286e+06	4.52096e+06	7.84848e+06	8.29099e+06	7.36412e+06	4.64691e+06	6.23479e+06	4.99704e+06	6.03352e+06	3.69051e+06	5.37278e+06
P55036;P55036-2	PSMD4	PSMD4	5.50559e+07	3.1953e+07	7.65606e+07	5.95635e+07	5.10953e+07	5.56087e+07	5.16652e+07	5.9786e+07	3.78914e+07	5.39092e+07	6.46372e+07	5.43742e+07
P55039	DRG2		1.1392e+06	1.51369e+06	2.01067e+06	576025	415489	435968	901592	570674	928063	1.0994e+06	1.54628e+06	966670
P55060;P55060-3;P55060-4	CSE1L		3.36234e+08	2.29792e+08	2.88987e+08	4.24253e+08	4.1669e+08	3.05384e+07	2.60682e+08	2.94411e+08	5.10029e+07	5.29127e+07	5.88841e+07	4.92564e+07
P55061;P55061-2	TMBIM6		8.3789e+06	6.79733e+06	1.47709e+07	2.91308e+07	3.00051e+07	2.5658e+07	1.19509e+07	6.70411e+06	7.45902e+06	2.36653e+07	1.81214e+07	2.18481e+07
P55072	VCP		2.6074e+08	2.73092e+08	3.06655e+08	2.28139e+08	2.28919e+08	2.12759e+08	2.68895e+08	3.12717e+08	3.12273e+08	2.60497e+08	2.62553e+08	2.79307e+08
P55081	MFAP1		5.46569e+06	5.12468e+06	5.12661e+06	1.03837e+07	9.27997e+06	9.47046e+06	6.2584e+06	6.08249e+06	6.04158e+06	7.28388e+06	7.39624e+06	7.89769e+06
P55084-2;P55084	HADHB		1.3644e+08	1.2918e+08	1.34828e+08	1.54881e+08	1.56771e+08	1.54385e+08	1.13773e+08	1.2998e+08	1.58298e+08	1.19299e+08	1.4024e+08	1.26816e+08
P55145	MANF		7.14219e+07	5.86156e+07	5.52907e+07	1.10952e+08	1.06846e+08	1.00237e+08	6.18183e+07	7.11062e+07	6.31135e+07	8.6993e+07	5.16247e+07	6.81045e+07
P55196-5;P55196;P55196-6	MLLT4		2.47602e+06	2.70167e+06	1.81171e+06	2.81829e+06	3.02053e+06	2.3678e+06	3.44568e+06	3.27263e+06	2.65214e+06	1.87007e+06	2.20399e+06	2.88177e+06
P55196-1;P55196-2	MLLT4					288975
P55198	MLLT6			21427.1		38075.9	13971.9	15269.9	13242.3	21598.6	4.03288e+06			5304.61
P55201-4;P55201-3;P55201;P55201-2	BRPF1		100881	103334	108773	270834	245551	68623.1	96867.2	104570	260596	146030	129497	164155
P55209-2;P55209	NAP1L1		1.67416e+08	1.53833e+08	1.77008e+08	8.8957e+07	9.89658e+07	9.4687e+07	1.39241e+08	1.38811e+08	1.37181e+08	1.66871e+08	1.54827e+08	1.67776e+08
P55209-3	NAP1L1				1.02302e+06		1.59974e+06	1.57316e+06	711190	784149	975688	1.74645e+06	2.0389e+06	2.27837e+06
P55210-3;P55210;P55210-4	CASP7	CASP7	835023	954124	1.08471e+06	708073	347175	196212	971296	829384	443322	402651	560228	3.00401e+06
P55210-2	CASP7						4.49769e+07	3.98654e+07		1.41163e+06			2.49774e+07
P55212	CASP6		258439	313131	677142	522090			144119	228339	273033	684210	547648	565285
P55263-2;P55263;P55263-3;P55263-4	ADK		1.49363e+07	2.17013e+07	2.05845e+07	3.98052e+06	3.1616e+06	5.00175e+06	1.2539e+07	9.67848e+06	1.04651e+07	9.81448e+06	8.76591e+06	7.65176e+06
P55265-2;P55265-3	ADAR		368738	528854	492342	83671.1	110933	123981	969199	545481	634217	203122	255331	191555
P55265-4;P55265;P55265-5	ADAR	ADAR	1.30527e+07	1.40515e+07	1.27047e+07	2.30668e+07	2.4666e+07	2.14723e+07	1.9885e+07	2.1293e+07	1.91014e+07	1.31784e+07	1.38147e+07	1.43244e+07
P55268	LAMB2	LAMB2	702034	667628	806789	332681	104918	330167	705815	731363	855617	1.10017e+06	1.06441e+06	1.18858e+06
P55283-2;P55283	CDH4					269822
P55290-4;P55290	CDH13		182190	9.01961e+06	220913	4.84893e+06	3.07104e+06	2.21963e+06	5.06166e+06	5.6862e+06	7.84598e+06	3.98684e+06	3.7456e+06	2.98639e+06
P55290-5	CDH13													6.52041e+06
P55327-2;P55327-4;P55327-3;P55327;P55327-7;P55327-5;P55327-6;P55327-8	TPD52		1.39819e+07	1.76166e+07	1.40875e+07	1.0115e+07	1.3069e+07	1.43287e+07	1.28083e+07	1.14422e+07	1.54084e+07	1.79125e+07	1.49213e+07	2.06306e+07
P55735;P55735-2;P55735-4;P55735-3	SEC13		3.38733e+07	4.62816e+07	1.73874e+07	1.68347e+07	1.12297e+07	1.32785e+07	3.51337e+07	2.69089e+07	2.79328e+07	2.76228e+07	2.63019e+07	3.1537e+07
P55769	NHP2L1		8.63501e+07	7.58367e+07	6.53849e+07	8.94823e+07	9.32263e+07	8.23263e+07	5.39233e+07	7.50215e+07	5.73468e+07	6.49124e+07	5.79135e+07	6.46986e+07
P55786;P55786-2	NPEPPS		2.46523e+07	2.65904e+07	2.93281e+07	1.46514e+07	1.27993e+07	1.24862e+07	1.50478e+07	1.64232e+07	1.83042e+07	2.49659e+07	2.18439e+07	2.61822e+07
P55789;P55789-2	GFER		3.74355e+06	2.27338e+06	4.74371e+06	3.4074e+06	2.93984e+06	4.12401e+06	3.49416e+06	2.6642e+06	5.18665e+06	508547	2.57595e+06	861312
P55795	HNRNPH2		2.74004e+07	2.82791e+07	3.33798e+07	3.13659e+07	3.11878e+07	2.92208e+07	3.45485e+07	3.71327e+07	3.53092e+07	3.8914e+07	3.88329e+07	3.73001e+07
P55809	OXCT1		2.43216e+07	2.00549e+07	2.45889e+07	3.1206e+07	2.27579e+07	2.34142e+07	2.95133e+07	3.27729e+07	3.09757e+07	1.92537e+07	1.85258e+07	2.22539e+07
P55884;P55884-2	EIF3B		7.69989e+07	7.34705e+07	7.79293e+07	4.37207e+07	5.24181e+07	4.80653e+07	7.24943e+07	7.89388e+07	7.32888e+07	8.72917e+07	9.66113e+07	8.69052e+07
P55957;P55957-2;P55957-4	BID	BID	7.4037e+06	1.14496e+07	9.72347e+06	651528	1.17153e+06	919127	9.94735e+06	8.95942e+06	6.83356e+06	4.33916e+06	4.934e+06	9.34544e+06
P56134-3;P56134;P56134-4;P56134-2	ATP5J2		1.13795e+08	1.16815e+08	1.25656e+08	8.48621e+07	8.63579e+07	5.7322e+07	1.45972e+08	1.41669e+08	1.48998e+08	8.4297e+07	9.36216e+07	9.00182e+07
P56181	NDUFV3		1.60398e+06	2.98168e+06	3.7096e+06	1.67336e+06			4.52235e+06	3.78183e+06	2.79579e+06	6.56752e+06	963259
P56181-2	NDUFV3		6.32956e+06	1.07645e+07	3.78227e+06	1.05061e+07	9.01401e+06	1.09825e+07	4.28834e+06	4.57154e+06	2.6346e+06	5.88915e+06	5.48143e+06	5.92928e+06
P56182	RRP1		1.21738e+07	1.1823e+07	8.8218e+06	2.14288e+07	9.73196e+06	1.60394e+07	1.53229e+07	1.39664e+07	1.80962e+07	1.42093e+07	1.27537e+07	1.34119e+07
P56192;P56192-2	MARS		1.84481e+07	2.21584e+07	2.19421e+07	1.79637e+07	2.15213e+07	2.17859e+07	2.62398e+07	2.28537e+07	1.76758e+07	2.14419e+07	1.96258e+07	2.1712e+07
P56211-2;P56211	ARPP19		8.93039e+06	5.46771e+06	5.37799e+06
P56270-2;P56270-3;P56270	MAZ		7.37862e+06	7.79931e+06	4.76709e+06	895394	2.89656e+06	9.99749e+06	6.52362e+06	5.61257e+06	9.40903e+06	5.51676e+06	4.8948e+06	5.47241e+06
P56277	CMC4			1.66294e+06	1.22682e+06	2.10993e+06	1.8754e+06				1.01386e+06	1.65431e+06
P56282-2;P56282-3;P56282	POLE2		2.25962e+06	436345	679319	1.10244e+06	1.33015e+06	1.13523e+06	1.03639e+06	1.06118e+06	547776	347306	146168	2.16829e+06
Q5VTU8;P56381	ATP5EP2;ATP5E			3.30682e+07	3.15112e+07	1.03558e+08	9.22484e+07	8.04284e+07	2.36998e+07	3.77707e+07	3.8645e+07	5.22134e+07	4.05001e+07	4.54447e+07
P56385	ATP5I		2.79584e+07	1.8754e+07	4.05642e+07	7.14093e+07	3.61081e+07	7.01561e+07	1.64076e+07	2.09705e+07	4.38498e+07	5.15754e+07	3.09036e+07	2.67266e+07
P56537;P56537-2	EIF6		1.38651e+08	1.33193e+08	1.75749e+08	7.94996e+07	9.41826e+07	6.49547e+07	4.38238e+07	1.85425e+08	1.7067e+08	1.26928e+08	1.34312e+08	1.19379e+08
P56545;P56545-3;P56545-2	CTBP2		1.90619e+07	1.57104e+07	1.24668e+07	1.36844e+07	1.41725e+07	1.29754e+07	1.95543e+07	1.55728e+07	1.2433e+07	1.38685e+07	1.6126e+07	1.75966e+07
P56556	NDUFA6		2.3405e+07	2.45264e+07	1.82592e+07	1.31333e+07	1.97966e+07	3.13064e+07	2.25235e+07	2.31712e+07	2.05292e+07	1.97515e+07	1.59804e+07	2.10802e+07
P56557	TMEM50B			920417	657760	1.31857e+06		544230	922525	960416	890457	865564	764574	732904
P56589	PEX3			1.45904e+06	3.36167e+06	3.09352e+06	2.27333e+06	2.75999e+06	7.47739e+06	1.83223e+06	2.41559e+06	1.87535e+06	1.49118e+06	2.28056e+06
P56945-5;P56945-8;P56945;P56945-7;P56945-3;P56945-2;P56945-6;P56945-4	BCAR1				229561				615091	150986	2.10563e+06		105841
P56962	STX17		277400	128728	134616	42642.3			427684	662047	640348	317887	452835	150522
P57081;P57081-2	WDR4		1.99381e+06	1.8601e+06	2.26094e+06	869536	966466	1.1324e+06	1.6154e+06	2.31494e+06	1.87725e+06	2.69573e+06	3.34719e+06	2.77667e+06
P57088	TMEM33		1.77867e+07	2.41675e+07	2.01753e+07	3.65995e+07	4.90933e+07	4.52294e+07	3.778e+07	3.20178e+07	2.85046e+07	2.05128e+07	2.6752e+07	2.6599e+07
P57105	SYNJ2BP		2.46838e+07	2.9404e+07	2.25862e+07	4.35624e+07	3.77513e+07	4.19538e+07	3.16602e+07	2.6389e+07	2.236e+07	2.59164e+07	2.20637e+07	2.04569e+07
P57678	GEMIN4		2.97997e+06	3.80208e+06	4.03818e+06	2.73411e+06	2.28257e+06	1.58283e+06	5.33946e+06	3.22738e+06	4.40131e+06	3.89676e+06	3.9323e+06	3.60862e+06
P57737-3;P57737-4;P57737	CORO7		2.2395e+06	3.43124e+06	4.33662e+06	4.04072e+06	2.03879e+06	5.07854e+06	4.78279e+06	3.02497e+06	2.54715e+06	2.65621e+06	3.15897e+06	4.63766e+06
P57740;P57740-2;P57740-3	NUP107		8.48107e+06	7.45781e+06	9.74706e+06	1.27659e+07	1.30864e+07	1.12859e+07	8.35566e+06	8.96795e+06	1.31278e+07	1.02871e+07	7.09051e+06	9.43973e+06
P57764	GSDMD		4.08287e+06	2.53934e+06	2.43127e+06	2.36329e+06	2.17662e+06	2.70957e+06	6.81205e+06	6.25821e+06	3.58178e+06	3.15872e+06	4.40741e+06	3.85322e+06
P57768-2;P57768	SNX16		204386								766279
P57772-2;P57772	EEFSEC		831815	699007	427987	310755	41305.6	63723.6	237818	495215	679065		232018	160644
P58107	EPPK1								3.82521e+06
P58511	SMIM11				4.31253e+06				4.72114e+06	1.01921e+07	7.62391e+06	513188	717586
P58546	MTPN		2.15466e+07	2.27184e+07	3.02342e+07	8.96748e+06	8.06415e+06	7.87591e+06	1.23693e+07	2.11511e+07	1.95153e+07	1.6095e+07	2.07743e+07	2.19113e+07
Q99880;Q99879;Q99877;Q93079;Q5QNW6;P62807;P58876;Q5QNW6-2;P57053;O60814	HIST1H2BL;HIST1H2BM;HIST1H2BN;HIST1H2BH;HIST2H2BF;HIST1H2BC;HIST1H2BD;H2BFS;HIST1H2BK		5.04073e+09	3.38014e+09	3.20051e+09	6.29047e+09	6.28161e+09	6.80779e+09	6.38609e+09	5.05614e+09	9.10311e+09	5.30812e+09	8.56399e+09	5.18311e+09
P59190	RAB15							825124	389505	753450	577116
P59998;P59998-3	ARPC4		4.57541e+07	3.3174e+07	4.34488e+07	3.96568e+07	4.00104e+07	4.15083e+07	2.85877e+07	2.25213e+07	3.80678e+07	3.62685e+07	4.23318e+07	4.28627e+07
P59998-2	ARPC4				2.2176e+06					755385
P60002	ELOF1		1.08645e+07	1.00352e+07	1.25746e+07		1.59358e+07	1.22107e+07	1.79497e+07	8.92936e+06	9.34488e+06	1.54999e+07	1.67302e+07	1.67716e+07
P60006;P60006-2	ANAPC15			646035	642107	1.41988e+06		271910	923432	1.16566e+06	1.58952e+06	1.12506e+06	1.62278e+06	928116
P60033	CD81	CD81	2.89478e+07	3.42104e+07	3.82339e+07	4.82414e+07	6.39526e+07	5.94089e+07	3.98674e+07	5.7623e+07	5.17837e+07	2.24445e+07	3.03337e+07	2.89939e+07
P60059	SEC61G		4.03461e+07	4.20526e+07	5.70314e+07	7.78861e+07	5.85765e+07	7.86741e+07	7.1198e+07	7.24646e+07	6.06184e+07	4.41138e+07	4.63302e+07	4.69963e+07
P60174-3;P60174;P60174-4	TPI1	TPI1	8.33091e+08	1.22675e+09	6.30345e+08	4.82593e+08	4.38619e+08	4.13368e+08	6.43144e+08	6.07594e+08	5.65812e+08	8.95818e+08	8.20763e+08	9.67229e+08
P60228	EIF3E		5.21282e+07	4.53617e+07	4.77657e+07	4.34172e+07	4.3095e+07	3.62351e+07	4.80629e+07	4.07116e+07	5.11151e+07	6.53696e+07	5.48895e+07	5.83936e+07
P60468	SEC61B		3.45868e+07	5.69951e+07	3.84043e+07	8.87351e+07	9.14938e+07	8.35926e+07	3.58731e+07	5.02042e+07	6.51882e+07	5.84557e+07	5.02021e+07	6.5181e+07
P60510	PPP4C		1.32154e+07	8.63732e+06	1.38668e+07	3.25258e+06	3.73093e+06	3.37949e+06	1.0715e+07	9.8804e+06	8.06053e+06	1.2211e+07	8.51632e+06	1.41409e+07
P60520;Q9H0R8;Q9H0R8-2	GABARAPL2;GABARAPL1		7.00057e+06	5.22273e+06	4.1046e+06	4.59818e+06	5.12477e+06	5.64529e+06	1.88822e+06	2.57401e+06	1.34436e+06	3.13069e+06	5.81619e+06	7.49599e+06
P60602-2;P60602	ROMO1			2.041e+07	1.69379e+07	3.92897e+07	3.67657e+07	4.5313e+07	3.32443e+07	1.83749e+07	1.73948e+07	2.5934e+07	3.04136e+07	1.72527e+07
P60604-2;P60604	UBE2G2		9.21643e+06	1.34521e+07	1.9373e+07	2.0463e+07	1.21855e+07	2.51934e+07	1.893e+07	2.90352e+07	3.47853e+07	8.00768e+06	1.08734e+07	6.03232e+06
P60660-2;P60660	MYL6		3.65036e+08	2.62796e+08	2.08052e+08	1.89947e+08	1.89511e+08	1.79783e+08	2.47533e+08	2.18248e+08	2.02809e+08	2.87886e+08	2.73648e+08	2.452e+08
P60709	ACTB		1.30734e+08	9.92931e+07	1.06838e+08	3.38815e+08	2.31799e+08	3.35238e+08	2.14846e+08	1.26399e+08	1.24787e+08	1.25082e+08	1.48319e+08	1.67849e+08
P60842;P60842-2	EIF4A1		2.17434e+08	2.47516e+08	2.18171e+08	1.50831e+08	1.7331e+08	1.64512e+08	1.97581e+08	1.9626e+08	2.0306e+08	2.82034e+08	3.05706e+08	2.85298e+08
P60866;P60866-2	RPS20		5.20922e+08	5.5572e+08	3.84637e+08	4.65333e+08	5.17806e+08	5.01391e+08	3.45485e+08	3.05156e+08	3.49792e+08	6.67406e+08	5.39722e+08	4.87679e+08
P60891;P60891-2	PRPS1		1.39801e+07	1.42969e+07	1.20465e+07	5.77836e+06	2.4184e+06	5.67855e+06	1.81389e+07	1.43852e+07	9.65353e+06	8.75981e+06	4.99119e+06	7.30959e+06
P60900;P60900-2;P60900-3	PSMA6	PSMA6	7.04829e+07	5.63254e+07	4.47077e+07	7.41844e+07	6.63643e+07	6.06283e+07	5.64994e+07	6.25583e+07	5.76866e+07	5.50389e+07	7.70112e+07	6.24981e+07
P60903	S100A10		3.50801e+08	2.46881e+08	3.08933e+08	1.66814e+08	1.96379e+08	1.63178e+08	3.57297e+08	3.26211e+08	2.60291e+08	2.22377e+08	2.97475e+08	2.37011e+08
P60953;P60953-1	CDC42	CDC42	1.09427e+08	1.24706e+08	2.18061e+08	1.12203e+08	1.35396e+08	1.3654e+08	1.16036e+08	1.62366e+08	1.55412e+08	1.63707e+08	1.35806e+08	1.51798e+08
P60981;P60981-2	DSTN		2.07199e+07	2.53366e+07	2.09856e+07	1.03041e+07	1.35962e+07	8.52003e+06	1.9051e+07	2.1797e+07	1.87965e+07	2.81513e+07	2.6851e+07	2.10474e+07
P60983	GMFB		2.19681e+07	3.60877e+07	3.61395e+07	6.43811e+06	5.21194e+06	6.39259e+06	6.72095e+06	1.54756e+07	1.38553e+07	2.23181e+07	2.21617e+07	3.35054e+07
P61006;P61006-2	RAB8A		9.32966e+06	1.3021e+07	6.20195e+06	1.72002e+07	1.8446e+07	2.05739e+07	6.88394e+06	8.39088e+06	1.34132e+07	1.19361e+07	8.27205e+06	1.01689e+07
P61009	SPCS3		2.01349e+07	2.22017e+07	1.9883e+07	2.64732e+07	2.43903e+07	2.41792e+07	2.18758e+07	2.61092e+07	1.76562e+07	1.64941e+07	1.65961e+07	1.58202e+07
P61011;P61011-2	SRP54		7.23358e+06	9.39161e+06	9.83313e+06	6.57336e+06	7.15848e+06	6.08379e+06	8.69569e+06	1.18451e+07	9.98123e+06	8.35923e+06	8.09059e+06	8.07047e+06
P61018;P61018-2	RAB4B				128165	328178				3.45033e+06		183499	108296	148530
P61019;P61019-2	RAB2A		6.51153e+07	6.1661e+07	7.31176e+07	5.69875e+07	6.82708e+07	5.76356e+07	7.42247e+07	7.33546e+07	5.94531e+07	5.37636e+07	6.50721e+07	5.64374e+07
P61020;P61020-2	RAB5B	RAB5B	4.13931e+06	4.32236e+06	8.40886e+06	6.38884e+06	5.40782e+06	8.48368e+06	5.42559e+06	4.50556e+06	7.57294e+06	5.02573e+06	4.87101e+06	3.11336e+06
P61024	CKS1B		2.4035e+06	7.3968e+06	1.36269e+07	2.23065e+06	4.48845e+06	1.50047e+06	1.42929e+07	6.43899e+06	9.53732e+06	1.63654e+07	6.63976e+06	1.72309e+07
P61026	RAB10		1.37914e+08	9.98416e+07	1.04167e+08	1.76929e+08	1.94193e+08	1.95714e+08	1.35496e+08	1.09253e+08	1.26748e+08	1.0948e+08	1.37576e+08	1.25942e+08
P62837-2;P62837;P61077;P61077-2;P61077-3	UBE2D2;UBE2D3		9.02682e+07	1.24023e+08	4.92735e+07	3.39158e+07	2.57609e+07	3.13855e+07	5.18876e+07	5.16012e+07	5.20691e+07	5.29357e+07	5.59685e+07	5.33827e+07
P61081	UBE2M		6.36874e+06	8.8135e+06	1.1092e+07	5.53593e+06	5.97423e+06	4.39954e+06	6.2626e+06	6.53891e+06	6.59919e+06	1.41358e+07	1.33322e+07	1.15776e+07
P61086;P61086-2;P61086-3	UBE2K		1.28613e+07	1.23561e+07	2.49578e+07	7.37569e+06	5.2797e+06	6.82992e+06	9.08254e+06	1.09948e+07	6.94476e+06	2.71801e+07	2.13576e+07	1.62831e+07
P61088;Q5JXB2	UBE2N;UBE2NL		4.83099e+07	4.06958e+07	2.74624e+07	2.46656e+07	2.65432e+07	1.99803e+07	2.39534e+07	1.89027e+07	1.96569e+07	4.38013e+07	4.21596e+07	4.39963e+07
P61106	RAB14		5.09483e+07	4.37817e+07	4.15731e+07	4.02196e+07	3.97163e+07	4.85959e+07	3.46314e+07	3.46244e+07	4.34403e+07	4.69814e+07	4.31283e+07	4.4808e+07
P61158	ACTR3		7.50938e+07	6.94792e+07	9.3321e+07	9.04807e+07	7.46063e+07	9.01056e+07	5.60448e+07	6.12188e+07	6.4367e+07	8.38145e+07	7.80275e+07	1.05668e+08
P61160;P61160-2	ACTR2		6.61883e+07	5.259e+07	4.6152e+07	4.35249e+07	4.32614e+07	3.75146e+07	3.73743e+07	3.64173e+07	3.54693e+07	5.20748e+07	5.14763e+07	4.62964e+07
P61163	ACTR1A		3.45796e+07	3.5698e+07	3.91985e+07	2.03749e+07	1.77884e+07	1.71356e+07	5.90998e+07	3.68003e+07	4.11173e+07	3.71019e+07	3.05725e+07	3.24313e+07
P61165	TMEM258				1.07665e+07	4.31986e+07	4.25191e+07	1.49578e+07	1.16348e+07	1.89107e+07	2.11119e+07	2.64387e+07	2.09466e+07
P61201;P61201-2	COPS2		1.02615e+07	1.27612e+07	1.2232e+07	5.64426e+06	5.48898e+06	5.57567e+06	6.58049e+06	6.92875e+06	5.89249e+06	9.61917e+06	8.93919e+06	1.03021e+07
P61221	ABCE1		1.51313e+07	1.79284e+07	2.21336e+07	2.90411e+06	4.73608e+06	3.83397e+06	1.38208e+07	1.33523e+07	1.32215e+07	2.00479e+07	1.89864e+07	1.44459e+07
P61224;P61224-3;A6NIZ1;P61224-2;P61224-4	RAP1B		7.83405e+07	8.07797e+07	5.97628e+07	8.91119e+07	1.00164e+08	9.87819e+07	6.79967e+07	1.0967e+08	7.68272e+07	7.39655e+07	5.41758e+07	7.03548e+07
P61225	RAP2B		4.05474e+07	3.27632e+07	4.39669e+07	4.57012e+07	5.28278e+07	4.07374e+07	5.12653e+07	4.66461e+07	4.20114e+07	2.5944e+07	2.66197e+07	2.38372e+07
P61244-2;P61244;P61244-3;P61244-4	MAX	MAX	1.06426e+07	1.27987e+07	1.07634e+07	9.26766e+06	1.06442e+07	1.07502e+07	1.04907e+07	1.2881e+07	1.20409e+07	1.79692e+07	1.35263e+07	1.48384e+07
P61247	RPS3A		2.62447e+08	2.813e+08	2.61935e+08	2.54813e+08	2.53066e+08	2.67396e+08	2.15529e+08	2.53105e+08	2.54911e+08	4.01778e+08	3.51818e+08	3.62746e+08
P61254	RPL26		1.13103e+08	1.55132e+08	1.09398e+08	1.66651e+08	1.73741e+08	1.97781e+08	8.39585e+07	1.21467e+08	1.19767e+08	1.7106e+08	1.50574e+08	1.58627e+08
P61289;P61289-3;P61289-2	PSME3	PSME3	3.59545e+07	4.33699e+07	3.57625e+07	2.01612e+07	1.60929e+07	1.69422e+07	5.22046e+07	3.0335e+07	3.84904e+07	3.80194e+07	5.27637e+07	4.71749e+07
P61313	RPL15		1.79844e+08	2.1479e+08	1.4401e+08	2.11857e+08	2.03078e+08	1.99129e+08	2.33145e+08	2.88547e+08	2.36342e+08	2.40039e+08	1.92338e+08	2.25674e+08
P61326;P61326-2	MAGOH		1.99408e+06	959878	868523	3.80254e+06	2.23637e+06	2.24879e+06	1.95767e+06	1.89732e+06	2.00522e+06	3.30341e+06	3.04307e+06	3.20048e+06
P61353	RPL27		3.87214e+08	3.2284e+08	2.66642e+08	2.48483e+08	2.45828e+08	2.42144e+08	2.70748e+08	2.51616e+08	2.40088e+08	4.1512e+08	3.51181e+08	3.39344e+08
P61421	ATP6V0D1		2.21334e+07	2.4256e+07	2.27505e+07	1.76977e+07	1.63824e+07	1.61845e+07	1.80004e+07	2.70855e+07	2.19559e+07	1.7031e+07	1.48347e+07	1.24289e+07
P61457	PCBD1		3.61459e+06	1.07155e+07	1.81766e+07	1.92509e+06	3.30435e+06	1.59866e+06	2.38159e+06	3.29495e+06	2.83488e+06	9.19332e+06	4.58697e+06
P61513	RPL37A		9.56151e+07	1.93236e+08	1.4407e+08	1.33749e+08	1.04873e+08	1.44186e+08	1.50332e+08	2.1038e+08	1.82465e+08	2.05144e+08	1.87085e+08	1.97983e+08
P61586	RHOA	RHOA	1.17955e+08	1.14112e+08	9.69697e+07	1.18396e+08	1.21303e+08	1.17829e+08	1.01229e+08	1.21924e+08	1.18982e+08	1.16098e+08	1.26776e+08	1.02004e+08
P61599;P61599-2	NAA20		1.22817e+06	977728	1.23065e+06	616974	1.23151e+06		1.39641e+06	1.18659e+06	973314	997915	1.50955e+06	1.54447e+06
P61604	HSPE1		9.25777e+08	1.00323e+09	8.22179e+08	1.04746e+09	9.72995e+08	9.622e+08	7.02548e+08	8.18529e+08	9.18511e+08	9.29595e+08	8.76096e+08	9.28639e+08
P61619;P61619-3	SEC61A1		2.7572e+07	3.59078e+07	4.95285e+07	6.69441e+07	7.56843e+07	7.92574e+07	1.03804e+08	7.00654e+07	7.34979e+07	4.05937e+07	2.42742e+07	3.79623e+07
P61758;P61758-2	VBP1		1.90978e+07	2.45187e+07	2.02388e+07	6.3859e+06	6.60563e+06	5.68105e+06	2.21616e+07	2.1922e+07	1.49237e+07	2.15683e+07	1.89626e+07	1.73062e+07
P61764;P61764-2	STXBP1		182594	713421	825505	583269	636801	266605	845437	1.19185e+06	1.05858e+06	938863	972203	650717
P61769	B2M	B2M	1.50279e+07	3.38235e+07	1.51801e+07	8.84202e+07	1.26468e+08	1.04531e+08	2.53239e+08	1.96469e+08	2.02069e+08	2.53894e+07	1.33246e+07	1.80304e+07
P61803	DAD1		3.0046e+07	5.33608e+07	2.74161e+07	1.01883e+08	4.887e+07	4.98211e+07	6.73129e+07	1.37015e+07	3.53233e+06	2.63277e+07	3.78252e+07	2.13305e+07
P61812;P61812-2	TGFB2	TGFB2	513023	1.44441e+06	1.44252e+06	472103	1.68336e+06	1.38999e+06	1.76522e+06	2.15519e+06	1.56654e+06	328648	357394	404714
P61916;P61916-2	NPC2		1.68414e+08	2.04754e+08	1.71727e+08	1.3101e+08	1.48698e+08	1.24172e+08	9.98442e+07	9.41306e+07	1.11696e+08	1.31677e+08	1.32333e+08	1.55796e+08
P61923;P61923-4;P61923-5;P61923-3	COPZ1		3.05097e+07	3.93603e+07	3.54692e+07	3.25976e+07	3.24214e+07	3.22487e+07	5.19724e+07	3.21766e+07	2.74928e+07	3.16592e+07	3.6083e+07	2.61592e+07
P61956-2;P61956;Q6EEV6;P55854;P55854-2	SUMO2;SUMO4;SUMO3		6.12305e+07	8.72007e+07	9.33986e+07	9.96722e+07	9.46169e+07	9.16811e+07	9.95125e+07	1.18461e+08	1.06239e+08	1.57772e+08	1.62545e+08	1.29295e+08
P61960;P61960-2	UFM1		2.1162e+07	1.61627e+07	1.57495e+07	6.96604e+06	7.4018e+06	9.50534e+06	2.10184e+07	7.38676e+06	1.43737e+07	4.07423e+07	2.7243e+07	2.33548e+07
P61962	DCAF7		1.01735e+06	1.27583e+06	1.42387e+06				1.20835e+06	3.67319e+06	1.2372e+06	1.18564e+06
P61964	WDR5		1.04754e+07	8.26724e+06	8.79842e+06	1.2917e+07	1.56401e+07	1.7675e+07	7.73383e+06	9.81084e+06	8.84782e+06	1.25228e+07	8.823e+06	1.14309e+07
P61966;P61966-2	AP1S1		7.94486e+06	6.96726e+06	9.35508e+06	7.38989e+06	5.49899e+06	4.68943e+06	8.4452e+06	4.1562e+06	8.52186e+06	9.36335e+06	6.13562e+06	1.04888e+07
P61970	NUTF2		6.57569e+07	7.7129e+07	1.22844e+08	2.4615e+07	2.35141e+07	2.63791e+07	8.49992e+07	5.23285e+07	6.74361e+07	4.65962e+07	5.64995e+07	8.79696e+07
P61978-2;P61978	HNRNPK		6.09079e+08	6.40272e+08	7.2286e+08	9.57502e+08	8.56834e+08	9.23011e+08	7.58947e+08	8.63348e+08	8.30492e+08	7.2138e+08	7.185e+08	7.61433e+08
P61978-3	HNRNPK		9.21373e+06	5.21003e+06	3.6076e+06	7.66397e+06	6.89869e+06	4.76286e+06	2.82238e+06	3.61336e+06	3.21269e+06	6.45302e+06	1.14453e+07	5.43074e+06
P61981	YWHAG		4.79612e+07	7.85281e+07	5.64609e+07	3.75588e+07	3.93606e+07	4.95837e+07	4.94988e+07	5.53637e+07	6.16356e+07	4.6721e+07	5.84673e+07	6.0102e+07
P62070;P62070-4;P62070-3;P62070-2	RRAS2		6.14264e+06	2.89556e+06	3.80686e+06	8.00608e+06	6.37432e+06	2.83781e+06	3.25791e+06	7.0879e+06	7.91502e+06	7.59791e+06	8.59987e+06	7.92758e+06
P62072	TIMM10		3.16554e+06	2.25346e+06	4.31797e+06	3.07329e+06	2.73256e+06	2.51172e+06		2.64088e+06	1.45295e+06	2.71411e+06		2.68104e+06
P62081	RPS7		4.58853e+08	7.79065e+08	6.6167e+08	1.86782e+08	2.17708e+08	9.70246e+07	5.13462e+08	4.74369e+08	4.20397e+08	3.32033e+08	3.50001e+08	2.67873e+08
P62136;P62136-2;P62136-3	PPP1CA		1.9602e+08	2.19813e+08	2.05845e+08	1.50227e+08	1.5358e+08	1.26323e+08	1.7739e+08	2.24955e+08	1.92702e+08	1.66878e+08	1.66436e+08	1.68627e+08
P62140	PPP1CB		3.03182e+07	3.71067e+07	2.21487e+07	2.40538e+07	1.80194e+07	1.65728e+07	2.41144e+07	2.84578e+07	2.85046e+07	3.51802e+07	2.02215e+07	2.9435e+07
P62166;P62166-2	NCS1		4.24588e+06	1.2256e+06	1.16726e+06	1.6404e+06	918834	3.40382e+06	1.35067e+06	1.67576e+06	1.04777e+06	2.06737e+06	585539	2.0983e+06
P62191;P62191-2	PSMC1	PSMC1	3.65386e+07	4.54531e+07	4.62538e+07	4.66768e+07	5.31835e+07	4.38327e+07	3.17207e+07	5.99547e+07	4.82061e+07	4.3279e+07	5.36249e+07	3.83694e+07
P62195;P62195-2	PSMC5	PSMC5	5.15602e+07	6.17313e+07	5.90956e+07	4.23748e+07	3.93667e+07	3.95312e+07	5.78952e+07	6.69697e+07	6.59299e+07	5.88149e+07	5.66936e+07	6.59939e+07
P62241	RPS8		3.72548e+08	3.05106e+08	2.95075e+08	3.38522e+08	3.17499e+08	3.03596e+08	3.08175e+08	3.25784e+08	3.16793e+08	3.71593e+08	4.10168e+08	3.96622e+08
P62244	RPS15A		1.95777e+08	2.12779e+08	2.12789e+08	1.55457e+08	1.74727e+08	1.69011e+08	2.06633e+08	2.11302e+08	2.24504e+08	2.54132e+08	1.80976e+08	2.15735e+08
P62249	RPS16		2.94061e+08	2.96686e+08	2.21548e+08	2.45351e+08	2.47291e+08	2.31899e+08	2.2183e+08	2.60695e+08	2.58755e+08	2.76788e+08	2.53751e+08	3.25674e+08
P62253	UBE2G1			287834	374165	247178				218814		337939	306458	435249
P62256-2;P62256	UBE2H		1.73365e+06	1.33645e+06	2.43944e+06					1.6574e+06	2.91406e+06	2.09042e+06		1.71422e+06
P62258;P62258-2	YWHAE		3.1659e+08	4.38298e+08	3.31772e+08	2.06245e+08	2.5553e+08	2.62178e+08	3.36335e+08	3.15436e+08	3.02449e+08	4.11919e+08	3.70992e+08	4.80133e+08
P62263	RPS14		3.43972e+08	4.82552e+08	4.86204e+08	4.92039e+08	4.42115e+08	4.47428e+08	5.45241e+08	5.10744e+08	5.27029e+08	4.91275e+08	4.90231e+08	5.33523e+08
P62266	RPS23		9.20565e+07	1.23686e+08	1.07473e+08	1.06981e+08	1.1448e+08	1.07543e+08	1.57735e+08	1.186e+08	1.0905e+08	1.48581e+08	1.48167e+08	1.77946e+08
P62269	RPS18		2.0701e+08	2.81194e+08	2.25791e+08	2.19313e+08	2.13473e+08	1.32716e+08	2.73957e+08	2.58532e+08	2.8265e+08	3.37793e+08	3.60392e+08	3.73402e+08
P62273;P62273-2	RPS29		6.10687e+07	8.47008e+07	1.20304e+07	3.22632e+07	3.47914e+07	5.74978e+07	6.88365e+06	9.07908e+07	1.21378e+07	6.3127e+07	9.9761e+07	9.41397e+07
P62277	RPS13		2.8193e+08	3.10706e+08	3.42759e+08	2.09606e+08	2.19279e+08	2.40927e+08	2.4606e+08	3.30537e+08	4.25788e+08	2.93952e+08	3.02994e+08	3.46257e+08
P62280	RPS11		2.5019e+08	3.00805e+08	2.59596e+08	2.61469e+08	2.16569e+08	3.05296e+08	2.47933e+08	2.14378e+08	2.33881e+08	3.40152e+08	2.78986e+08	3.01616e+08
P62304	SNRPE		1.77041e+08	1.49416e+08	1.44292e+08	7.49674e+07	7.60739e+07	8.45965e+07	1.39202e+08	1.78014e+08	1.73055e+08	1.23749e+08	1.55513e+08	1.12564e+08
P62306	SNRPF		1.50558e+08	1.39149e+08	1.43869e+08	2.13864e+08	2.31922e+08	2.29423e+08	1.3334e+08	1.63507e+08	1.44979e+08	1.65806e+08	1.49042e+08	1.76962e+08
P62310	LSM3		6.51162e+07	5.31414e+07	6.08806e+07	7.52301e+07	1.85954e+07	2.12818e+07	6.3817e+07	6.97509e+07	4.84185e+07	6.01637e+07	9.20334e+07	7.56634e+07
P62312	LSM6		1.29494e+07	1.14862e+07	8.33145e+06	1.53106e+07	1.26522e+07	1.62607e+07	9.63863e+06	1.04441e+07	1.06888e+07	1.1377e+07	1.03843e+07	1.38736e+07
P62314	SNRPD1		4.46659e+08	3.54834e+08	3.42033e+08	3.78051e+08	3.60219e+08	3.27192e+08	3.36208e+08	4.42062e+08	3.77357e+08	5.18902e+08	4.06704e+08	3.79234e+08
P62316;P62316-2	SNRPD2		1.40295e+08	1.77667e+08	1.68965e+08	2.72514e+08	3.58971e+08	2.64699e+08	1.48713e+08	1.85664e+08	1.43051e+08	3.02936e+08	2.13814e+08	2.59404e+08
P62318-2;P62318	SNRPD3		2.75765e+08	1.94333e+08	1.98023e+08	1.44962e+08	1.56016e+08	1.39298e+08	1.58087e+08	1.85058e+08	1.69287e+08	2.03045e+08	2.19095e+08	1.7887e+08
P62328	TMSB4X		2.36342e+08	3.11389e+08	2.1421e+08	1.29305e+08	1.31898e+08	1.45868e+08	1.4089e+08	1.63259e+08	1.36909e+08	2.69174e+08	2.12273e+08	2.14775e+08
P62330	ARF6		3.60174e+07	3.47925e+07	3.11635e+07	3.48767e+07	3.62421e+07	4.21781e+07	3.68934e+07	4.12732e+07	4.34065e+07	3.39624e+07	3.79575e+07	3.25091e+07
P62333	PSMC6	PSMC6	5.27428e+07	7.76053e+07	6.74461e+07	4.75366e+07	4.99603e+07	4.43178e+07	7.32269e+07	7.98288e+07	6.98723e+07	5.78567e+07	5.8473e+07	7.02175e+07
P62341	SELT		3.71937e+06	2.69224e+06	1.1344e+07	5.28877e+06	5.37595e+06	4.60707e+06	7.08166e+06	3.52525e+06	2.91014e+06	6.01154e+06	1.94698e+06	5.35431e+06
P62380	TBPL1		1.92407e+06			1.27023e+06	1.35403e+06	2.65417e+06	525216	955495	1.10324e+06			1.7825e+06
P62424	RPL7A		3.09976e+08	4.05669e+08	3.16604e+08	4.34123e+08	3.67102e+08	3.86533e+08	2.58799e+08	3.06416e+08	3.60726e+08	4.84344e+08	3.79204e+08	4.3582e+08
P62487	POLR2G		1.27418e+07	1.30412e+07	1.45955e+07	1.12027e+07	8.34443e+06	8.46551e+06	1.26893e+07	1.26637e+07	1.44511e+07	1.67545e+07	1.95173e+07	1.48566e+07
P62491;P62491-2	RAB11A	RAB11A	3964700	2.739e+06	4.35486e+06	3.48131e+06	3.22012e+06	1.8119e+06	1.01366e+06	2.741e+06	1.51241e+06	5.0438e+06	4.92496e+06	2.32661e+06
P62495;P62495-2	ETF1		2.27859e+07	2.29022e+07	2.94087e+07	1.02038e+07	1.61191e+07	1.42574e+07	2.07394e+07	2.0138e+07	2.16771e+07	3.25393e+07	2.89853e+07	2.95905e+07
P62633-2;P62633;P62633-7;P62633-3;P62633-5;P62633-6	CNBP		7.05197e+07	1.01429e+08	6.51732e+07	7.00536e+07	7.53301e+07	7.03847e+07	6.78084e+07	6.43066e+07	6.8255e+07	7.82845e+07	7.85546e+07	7.89975e+07
P62633-8;P62633-4	CNBP			980422	488955		668401	675239	484872	480163			460219	525917
P62683	ERVK-21		1.86153e+06	2.20121e+06		989119		1.98836e+06	1.26356e+06			1.44261e+06	1.31838e+06	1.29745e+06
P62699	YPEL5				579415			700799						789198
P62701	RPS4X		3.17417e+08	3.20732e+08	2.69313e+08	2.35024e+08	1.83505e+08	2.15881e+08	2.55073e+08	2.65289e+08	2.90012e+08	3.82638e+08	2.97837e+08	3.00425e+08
P62714;P67775;P67775-2	PPP2CB;PPP2CA		4.75514e+07	4.73891e+07	4.37845e+07	2.65058e+07	2.65309e+07	2.61783e+07	3.81312e+07	5.07499e+07	4.03288e+07	4.42977e+07	5.35135e+07	5.05042e+07
P62750	RPL23A		3.34105e+08	2.5251e+08	2.24179e+08	3.70367e+08	3.24414e+08	3.50641e+08	1.76678e+08	2.38817e+08	2.59245e+08	3.87984e+08	3.68518e+08	3.20972e+08
P62753	RPS6	RPS6	9.49141e+07	9.32041e+07	9.63498e+07	9.26913e+07	1.17945e+08	7.81479e+07	7.60332e+07	8.27211e+07	7.25351e+07	9.64674e+07	9.97895e+07	9.62831e+07
P62805	HIST1H4A		1.46649e+10	1.52283e+10	1.24013e+10	2.08562e+10	2.09238e+10	2.03159e+10	1.10476e+10	1.24692e+10	1.38651e+10	1.67123e+10	1.9288e+10	1.63268e+10
P62820;P62820-2;P62820-3	RAB1A		8.89993e+07	1.06587e+08	9.77982e+07	1.50369e+08	1.43093e+08	1.82568e+08	1.31643e+08	1.04222e+08	1.2066e+08	1.09611e+08	1.23093e+08	9.7006e+07
P62826	RAN		3.62825e+08	3.47858e+08	2.71742e+08	2.46884e+08	2.5881e+08	2.47816e+08	2.60399e+08	2.78386e+08	2.73741e+08	3.79582e+08	3.51124e+08	3.41567e+08
P62829	RPL23		4.31607e+08	4.31447e+08	3.89374e+08	3.57658e+08	3.13803e+08	4.59959e+08	3.26045e+08	3.03767e+08	3.87768e+08	4.20022e+08	4.56023e+08	3.62855e+08
P62834	RAP1A		1.57531e+07	1.13015e+07	1.17401e+07	1.06147e+07	8.52984e+06	1.13769e+07	5.72407e+06	8.22726e+06	6.7986e+06	9.26914e+06	8.39814e+06	7.51664e+06
P62841	RPS15		1.91688e+08	1.92755e+08	2.3326e+08	1.27697e+08	1.11949e+08	1.00712e+08	2.1869e+08	2.64207e+08	2.44717e+08	2.0257e+08	1.63839e+08	1.53147e+08
P62847-2;P62847-3;P62847;P62847-4	RPS24		2.24363e+08	1.89811e+08	2.0651e+08	1.14629e+08	1.24604e+08	1.43797e+08	1.55043e+08	1.7335e+08	2.39217e+08	2.66417e+08	2.22131e+08	3.20656e+08
P62851	RPS25		3.49292e+08	2.07112e+08	3.04126e+08	3.22354e+08	3.38505e+08	3.09238e+08	1.90939e+08	2.44016e+08	2.69494e+08	4.88058e+08	4.98967e+08	4.77023e+08
P62854;Q5JNZ5	RPS26;RPS26P11		2.18063e+08	3.36273e+08	2.11358e+08	1.5942e+08	1.85984e+08	2.02046e+08	2.72455e+08	2.40632e+08	2.23948e+08	2.76665e+08	2.42723e+08	2.47521e+08
P62857	RPS28		1.34526e+08	1.92601e+08	2.09745e+08	1.55864e+08	2.0026e+08	1.81176e+08	2.3574e+08	2.07175e+08	1.86331e+08	1.73503e+08	1.72155e+08	2.01968e+08
P62861	FAU		9.72596e+07	6.23904e+07	6.76769e+07	7.59316e+07	8.38062e+07	7.44605e+07	4.64476e+07	5.28425e+07	5.64102e+07	9.09834e+07	1.12655e+08	8.88043e+07
P62873;P62873-2	GNB1	GNB1	3.41312e+07	3.71279e+07	3.68531e+07	5.76188e+07	4.48953e+07	3.93773e+07	7.34844e+07	3.2759e+07	3.97755e+07	3.34645e+07	2.4945e+07	3.27436e+07
P62875	POLR2L		825129			348294				751307	1.33467e+06	1.05927e+06	2.64075e+06	958286
P62877	RBX1	RBX1	1.72458e+07	3.10311e+07	8.9235e+06	8.30691e+06	1.06912e+07	9.2729e+06			8.06826e+06	3.46471e+07	1.95478e+07	2.46075e+07
P62879	GNB2	GNB2	9.46535e+07	1.24619e+08	9.84704e+07	1.6484e+08	1.63932e+08	1.69466e+08	1.42256e+08	1.29584e+08	1.39087e+08	9.90332e+07	9.54124e+07	9.85759e+07
P62888	RPL30		3.81813e+08	4.07151e+08	3.15666e+08	4.16047e+08	4.27547e+08	3.5558e+08	3.96841e+08	3.95627e+08	3.86135e+08	5.29954e+08	5.41967e+08	4.78894e+08
Q59GN2;P62891	RPL39P5;RPL39		1.97934e+08	1.14573e+08	8.82906e+07	7.71927e+07	6.30132e+07	8.41114e+07	6.43808e+07	1.03002e+08	7.81145e+07	9.62836e+07	7.47227e+07	7.46099e+07
P62899;P62899-3;P62899-2	RPL31		1.7935e+08	2.0919e+08	1.61819e+08	1.70615e+08	1.86031e+08	2.35285e+08	1.63812e+08	1.39238e+08	2.27956e+08	2.27868e+08	2.27659e+08	2.28408e+08
P62906	RPL10A		2.54674e+08	1.76715e+08	1.97015e+08	2.28237e+08	2.33924e+08	2.01459e+08	1.8494e+08	2.12126e+08	1.86734e+08	2.7063e+08	2.74914e+08	2.3599e+08
P62910	RPL32		1.69807e+08	2.15319e+08	1.64954e+08	2.17584e+08	1.89434e+08	2.2145e+08	1.42148e+08	2.04288e+08	1.78283e+08	3.12005e+08	2.46281e+08	2.29635e+08
P62913	RPL11		1.43629e+08	1.19731e+08	1.58201e+08	2.36916e+08	2.45089e+08	2.4361e+08	1.44245e+08	1.85267e+08	1.41755e+08	2.65e+08	2.51896e+08	2.59575e+08
P62913-2	RPL11		596102	1.5951e+06	1.32056e+06	3.65195e+06	2.67943e+06	3.30929e+06	1.37603e+06	2.11144e+06	2.04203e+06	2.01184e+06	2.11768e+06	2.20972e+06
P62917	RPL8		2.71074e+08	4.15128e+08	3.10324e+08	2.85614e+08	3.2312e+08	2.48812e+08	2.3654e+08	2.78734e+08	4.06097e+08	3.87455e+08	2.96162e+08	3.88019e+08
P62937;P62937-2	PPIA	PPIA	1.11503e+09	8.30438e+08	9.43884e+08	4.9292e+08	4.23004e+08	4.49773e+08	7.05094e+08	7.02678e+08	7.00836e+08	1.12529e+09	1.36472e+09	1.02301e+09
P62942	FKBP1A		5.0073e+07	8.22577e+07	4.84873e+07	2.3119e+07	2.11918e+07	8.25637e+06	2.48616e+07	2.97913e+07	2.24286e+07	6.1324e+07	5.80743e+07	3.53171e+07
P62979;P62987;P0CG47;P0CG48	RPS27A;UBA52;UBB;UBC		4.25945e+08	4.22883e+08	3.44059e+08	3.71069e+08	3.60018e+08	3.50597e+08	3.22514e+08	3.18869e+08	3.10999e+08	5.99002e+08	6.94711e+08	5.65224e+08
P62993;P62993-2	GRB2	GRB2	5.80799e+06	1.07337e+07	9.89552e+06	6.68234e+06	5.04439e+06	4.79686e+06	5.71285e+06	6.86683e+06	6.63492e+06	1.34518e+07	9.15548e+06	1.20206e+07
P62995-3;P62995	TRA2B		6.11757e+07	5.32732e+07	5.98223e+07	9.54109e+07	7.30355e+07	8.00063e+07	7.38385e+07	7.68343e+07	7.17488e+07	7.24229e+07	7.66487e+07	8.57934e+07
P63000;P60763;P15153	RAC1;RAC3;RAC2	RAC1;RAC2;RAC3							2.55814e+06	2.32466e+06	1.93073e+06
P63000-2	RAC1		1.27795e+08	1.54285e+08	9.3954e+07	1.78903e+08	1.78469e+08	1.4236e+08	1.04614e+08	1.18679e+08	1.11958e+08	1.89871e+08	1.61898e+08	1.71179e+08
P63010-2;P63010;P63010-3	AP2B1		5.11343e+07	6.17226e+07	5.05687e+07	6.86212e+07	6.17813e+07	5.87494e+07	6.59385e+07	6.81068e+07	5.74317e+07	6.49361e+07	5.93742e+07	5.51251e+07
P63027	VAMP2		4.73304e+07	1.75281e+07	1.64299e+07	3.19042e+07	3.1693e+07	2.90244e+07	1.56682e+07	1.86626e+07	1.89185e+07	3.08221e+07	2.30809e+07	2.42588e+07
P63092;P63092-4;Q5JWF2;P63092-3;P63092-2;Q5JWF2-2	GNAS	GNAS;GNAS	1.0018e+07	6.98246e+06	8.53888e+06	1.20253e+07	7.92586e+06	7.08845e+06	1.97133e+07	1.45538e+07	8.93909e+06	8.24128e+06	7.37483e+06	7.31919e+06
P63096;P63096-2	GNAI1				338616	1.42119e+06	3.30574e+06	2.83195e+06	1.3333e+06	1.70076e+06	1.27292e+06	64756.9	90532.8	885261
P63098	PPP3R1		2.14226e+06	2.05543e+06	652357					1.25525e+06	2.67806e+06	606960	961165	612661
P63104;P63104-2	YWHAZ		3.37996e+08	5.72675e+08	4.28552e+08	2.77816e+08	2.94076e+08	2.79238e+08	3.50645e+08	3.25249e+08	2.66096e+08	4.70642e+08	3.62124e+08	3.6548e+08
P63151;P63151-2	PPP2R2A		6.19593e+06	6.75874e+06	9.07801e+06	2.43099e+06	1.53172e+06	1.73452e+06	8.08069e+06	5.31967e+06	7.54408e+06	4.49165e+06	6.63957e+06	4.11239e+06
P63165	SUMO1		3.18315e+07	3.08858e+07	2.205e+07	5.57003e+07	5.1354e+07	1.4329e+07	3.70807e+07	2.26315e+07	2.06033e+07	1.87696e+07	3.12091e+07	4.57011e+07
P63165-2	SUMO1		1.63211e+06
P63167	DYNLL1		7.56788e+07	2.49306e+07	2.52269e+07	3.95817e+07	3.27648e+07	2.7767e+07	3.90452e+07	3.70216e+07	2.41199e+07	2.63453e+07	3.09607e+07	3.18554e+07
P63172	DYNLT1		3.34446e+07	1.88589e+07	5.90462e+07	1.39482e+07	6.87651e+06	6.06137e+06	8.28211e+07	6.40913e+07	7.90163e+07	2.3912e+07	3.98587e+07	1.67995e+07
P63173	RPL38		2.89856e+08	2.03773e+08	2.64757e+08	1.852e+07	3.34978e+07	1.92739e+07	1.17636e+08	1.53724e+08	1.09878e+08	1.65561e+08	2.55635e+08	1.15239e+08
P63208;P63208-2	SKP1	SKP1	5.45195e+07	7.17462e+07	5.18336e+07	6.32212e+07	3.58371e+07	3.13972e+07	4.62906e+07	4.85045e+07	4.99693e+07	6.17399e+07	5.85815e+07	5.86683e+07
P63220	RPS21		1.1969e+08	1.59722e+08	9.73496e+07	1.20254e+08	1.07303e+08	1.12832e+08	1.13061e+08	1.43941e+08	1.3277e+08	1.84801e+08	1.40031e+08	1.92734e+08
P63241;P63241-2;Q6IS14	EIF5A;EIF5AL1		3.27122e+08	2.98418e+08	3.40068e+08	2.07632e+08	1.9467e+08	1.7949e+08	2.6827e+08	2.4089e+08	2.83314e+08	4.48162e+08	4.05486e+08	4.02163e+08
P63244	GNB2L1		3.1269e+08	2.20352e+08	2.62418e+08	2.44714e+08	2.54945e+08	2.37733e+08	2.67948e+08	3.01326e+08	3.14963e+08	3.23164e+08	3.45652e+08	3.48554e+08
P63261	ACTG1	ACTG1	6.20303e+09	6.36808e+09	5.89081e+09	7.78502e+09	9.13028e+09	8.63552e+09	5.34873e+09	5.90806e+09	6.14744e+09	8.07201e+09	8.61357e+09	8.26877e+09
P63279	UBE2I		1.56228e+08	1.1797e+08	1.45824e+08	6.91367e+07	6.0828e+07	6.16586e+07	6.62692e+07	1.4789e+08	1.0544e+08	1.85414e+08	1.61355e+08	1.44058e+08
P63313	TMSB10		3.74741e+08	2.99024e+08	3.35149e+08	2.21515e+08	2.01015e+08	1.99437e+08	1.85223e+08	1.93105e+08	2.13885e+08	4.6021e+08	3.24375e+08	4.66294e+08
P67809	YBX1		1.89666e+08	2.29724e+08	1.82673e+08	2.60034e+08	2.83327e+08	2.81114e+08	1.43485e+08	1.89424e+08	1.76312e+08	1.89779e+08	2.3021e+08	2.6311e+08
P67812;P67812-4;P67812-3;P67812-2	SEC11A		3.00738e+07	3.87848e+07	3.24888e+07	3.24345e+07	3.40953e+07	3.38829e+07	5.09307e+07	5.7499e+07	4.90088e+07	2.71036e+07	3.56376e+07	3.3305e+07
P67870	CSNK2B	CSNK2B	5.5304e+07	5.94575e+07	6.55774e+07	5.48421e+07	4.75872e+07	5.39027e+07	4.43632e+07	6.53147e+07	6.5895e+07	7.20507e+07	6.00402e+07	4.64909e+07
P67936;P67936-2	TPM4		4.25316e+07	8.43611e+07	6.19641e+07	8.31344e+07	8.62825e+07	8.13956e+07	6.25977e+07	7.76439e+07	6.98887e+07	8.65718e+07	6.64499e+07	8.73718e+07
P68133;P68032;P63267;P62736;P63267-2	ACTA1;ACTC1;ACTG2;ACTA2		7.64175e+08	2.53742e+08	3.43666e+08	4.86362e+08	5.36855e+08	4.87336e+08	3.06936e+08	3.0338e+08	3.90502e+08	5.04342e+08	8.47968e+08	5.25079e+08
P68036;P68036-3;P68036-2;A0A1B0GUS4	UBE2L3		1.52067e+08	1.52986e+08	2.78424e+08	7.65304e+07	6.48782e+07	6.11706e+07	1.45835e+08	9.9569e+07	1.45883e+08	1.23681e+08	1.19839e+08	1.25771e+08
P68104;Q5VTE0	EEF1A1;EEF1A1P5		1.91176e+09	2.64952e+09	2.23211e+09	9.85318e+08	1.0502e+09	9.73954e+08	1.56838e+09	1.56879e+09	1.72315e+09	1.81883e+09	1.9191e+09	1.68943e+09
P68363;P68363-2	TUBA1B		1.33816e+09	1.52216e+09	1.3386e+09	8.88215e+08	7.77448e+08	7.30257e+08	1.33477e+09	1.4403e+09	1.63058e+09	1.38264e+09	1.72869e+09	1.37776e+09
P68366-2;P68366	TUBA4A		292021	1.35387e+06	528486	1.39725e+06	585396	686802	872447	887121	2.13537e+06	731483	854353	543888
P68371	TUBB4B		4.22539e+08	4.25337e+08	3.88296e+08	2.70018e+08	2.8827e+08	2.71075e+08	2.7822e+08	3.26806e+08	3.30341e+08	5.3514e+08	5.18302e+08	5.24325e+08
P68400;Q8NEV1;P68400-2	CSNK2A1;CSNK2A3		6.58746e+07	7.61667e+07	6.09894e+07	2.82613e+07	2.5322e+07	3.11188e+07	5.90286e+07	7.79486e+07	6.58297e+07	4.77795e+07	4.93077e+07	5.9017e+07
P68402;P68402-3;P68402-2;P68402-4	PAFAH1B2		2.26223e+07	1.94333e+07	1.96703e+07	2.12983e+06	1.29726e+06	5.42457e+06	1.38217e+07	1.6957e+07	1.81659e+07	1.4989e+07	1.5007e+07	1.78408e+07
P68431;Q16695;Q6NXT2	HIST1H3A;HIST3H3;H3F3C		2.01582e+09	2.25548e+09	1.08662e+09	2.91977e+09	3.00575e+09	1.77775e+09	2.53473e+09	2.54603e+09	2.81343e+09	1.90974e+09	1.78474e+09	1.56185e+09
P68543-2;P68543	UBXN2A		220499	390042	909393	128899	123504	352634	242070	263166	222925	357132	356043	144010
P69905	HBA1			1.32423e+06	1.41288e+06
P78310-2;P78310-6;P78310;P78310-7;P78310-5	CXADR			890472	1.13914e+06	775435	1.26114e+06	1.27893e+06	2.62418e+06	2.66589e+06	2.60215e+06	823592	451341	867132
P78314-2;P78314;P78314-3;P78314-4	SH3BP2		6.69503e+06	6.75682e+06	6.68343e+06					1.5809e+07	1.23012e+07	9.08226e+06
P78316;P78316-2	NOP14		1.9708e+06	3.85982e+06	3.51729e+06	5.91638e+06	7.1862e+06	8.70074e+06	3.50928e+06	4.01391e+06	4.5454e+06	4.16706e+06	3.86207e+06	4.76889e+06
P78318	IGBP1		4.42831e+06	4.91481e+06	5.34634e+06	2.51876e+06	3.57185e+06	1.86818e+06	1.6153e+06	1.75017e+06	1.34219e+06	5.50703e+06	3.07276e+06	6.06415e+06
P78324-4;P78324;P78324-2;Q5TFQ8	SIRPA;SIRPB1		3.77293e+06	1.81632e+06	1.60378e+06	6.24315e+06	5.25891e+06	8.24172e+06	3.27644e+06	3.46839e+06	3.28184e+06	257134	741252	3.36379e+06
P78330	PSPH		2.02211e+06	3964700	5.19001e+06		2.08946e+06	1.73789e+06	1.12398e+06	720597	267185	5.82573e+06		1.71701e+06
P78332;P78332-2	RBM6		768767	1.02632e+06	525905	1.29007e+06	955486	1.26203e+06	515237	879045	907185	465387	625466	800364
P78344;P78344-2	EIF4G2		1.36314e+07	1.56104e+07	1.58302e+07	8.59127e+06	8.59668e+06	8.45481e+06	1.47708e+07	1.45925e+07	1.27357e+07	1.77984e+07	1.94593e+07	1.59526e+07
P78345	RPP38		1.54593e+06	2.19236e+06	3.00558e+06	4.66393e+06	4.00643e+06	4.00969e+06	2.71557e+06	3.24544e+06	3.16509e+06	2.98746e+06	2.15965e+06	3.77533e+06
P78346;P78346-2	RPP30		2.23213e+07	2.73208e+07	2.35689e+07	1.33552e+07	8.55525e+06	9.59841e+06	1.54799e+07	2.1797e+07	2.60727e+07	1.95133e+07	1.74534e+07	1.66889e+07
P78347-2;P78347-4;P78347-3;P78347	GTF2I		6.25533e+06	7.99579e+06	9.32646e+06	1.04181e+07	1.14105e+07	1.09391e+07	6.03016e+06	1.18679e+07	1.01878e+07	9.61304e+06	7.14836e+06	7.12819e+06
P78356	PIP4K2B		383781	332606					368680	593395	327291	278404		186586
P78357	CNTNAP1						101530							166768
P78362;P78362-2	SRPK2		176960	323677	1.90857e+06		319193	358028	976007	620909	803853	178245	216993	228785
P78364	PHC1			246611		299057			204839	226136	208211			338530
P78371;P78371-2	CCT2		2.30447e+08	2.38442e+08	2.43893e+08	2.08138e+08	2.06389e+08	2.11074e+08	2.85369e+08	2.43173e+08	2.70703e+08	2.39372e+08	2.22036e+08	2.2192e+08
P78381-5;P78381-2;P78381;P78381-4	SLC35A2				1.17875e+06
P78383;P78383-2	SLC35B1		7.92392e+06	1.50301e+07	7.54015e+06		262845		3.08955e+06	1.90327e+06	1.15214e+07	3.87968e+06	4.70239e+06	1.26379e+06
P78395	PRAME		1.50585e+06	4.11308e+06	3.7992e+06	695071	1.29139e+06	961834	3.65578e+06	3.43297e+06	3.56076e+06	1.21092e+06	1.66598e+06	1.28384e+06
P78406	RAE1	RAE1	2.29395e+07	2.23248e+07	2.30105e+07	2.44502e+07	2.19864e+07	2.79883e+07	2.3814e+07	2.37011e+07	2.07928e+07	2.06047e+07	2.45806e+07	2.3401e+07
P78417;P78417-3;P78417-2	GSTO1		5.27473e+07	5.67632e+07	4.18463e+07	1.51193e+07	1.23561e+07	1.75812e+07	3.03902e+07	2.66698e+07	2.84283e+07	4.46523e+07	3.64312e+07	3.96002e+07
P78527;P78527-2	PRKDC		5.86846e+07	6.1151e+07	6.69844e+07	7.05446e+07	7.31725e+07	6.71267e+07	8.05474e+07	7.43885e+07	7.89553e+07	6.80564e+07	6.53176e+07	6.43487e+07
P78536;P78536-2	ADAM17		317381	495388	726831	944842	866120	859272	243982	918366	493605	283168	280338	724435
P78540	ARG2	ARG2	7.85032e+06	4.57553e+06	6.44284e+06	1.38562e+07	1.42016e+07	1.32331e+07	5.06137e+06	7.06429e+06	5.86689e+06	7.71893e+06	8.53316e+06	8.52405e+06
P78549-3;P78549-2;P78549	NTHL1		2.34338e+06	2.77085e+06	3.63189e+06	397400	632858	2.74841e+06	872925	2.76868e+06	2.9793e+06	484635	564481	430704
P78559;P78559-2	MAP1A		643281	632728	882341	3.52992e+06	2.43318e+06	2.24308e+06	3.16203e+06	2.55287e+06	2.44532e+06	1.43801e+06	1.53904e+06	1.43609e+06
P78563-6;P78563-2;P78563-3;P78563-4;P78563;P78563-5	ADARB1			603678	1.89728e+06					610461	324678	3.51809e+06	2.44721e+06	318809
P79522-2;P79522	PRR3		1.50881e+06	2.89402e+06		2.87376e+06	2.27887e+06	2.70737e+06	1.28717e+06	1.3645e+06	1.7605e+06			1.75346e+06
P80303-2;P80303	NUCB2		5.25451e+06	6.83832e+06	7.22951e+06	1.84188e+07	1.77745e+07	1.51571e+07	1.55872e+07	1.32203e+07	1.70474e+07	6.09686e+06	6.71369e+06	9.34908e+06
P80404	ABAT		1.86018e+06	2.81233e+06	3.29374e+06	1.70207e+06	1.31296e+06	2.15617e+06	2.36091e+06	2.14349e+06	637528	1.21674e+06	978484	319599
P80723;P80723-2	BASP1					2.01498e+06	392343	1.6674e+06
P82094;P82094-2	TMF1				89019.3	173437	292028	95597.2	393095	250455	278479	77457.3	33259.7	195213
P82650	MRPS22		1.12006e+07	1.75223e+07	2.6266e+07	1.7148e+07	1.76868e+07	1.53549e+07	1.98615e+07	2.27486e+07	2.04933e+07	1.17277e+07	1.40583e+07	1.25905e+07
P82663;P82663-3;P82663-2	MRPS25		2.08484e+07	1.5491e+07	2.01279e+07	3.8195e+07	3.85336e+07	4.24844e+07	3.13423e+07	4.00667e+07	2.46732e+07	2.51466e+07	1.65371e+07	2.3661e+07
P82664	MRPS10	MRPS10	2.68243e+06	3.56662e+06	2.61169e+06	4.42737e+06	5.6054e+06	5.24342e+06	2.9644e+06	1.3255e+06		6.63186e+06	82358	5.40984e+06
P82673;P82673-2	MRPS35	MRPS35	9.32337e+06	1.12245e+07	1.17673e+07	1.00762e+07	1.05318e+07	1.37648e+07	1.25488e+07	1.00452e+07	1.08326e+07	9.94851e+06	1.22513e+07	1.01234e+07
P82675	MRPS5		4.65297e+06	6.01503e+06	5.88254e+06	8.19728e+06	9.85947e+06	9.27539e+06	1.39407e+07	1.19582e+07	1.17e+07	5.60009e+06	5.6804e+06	8.27351e+06
P82909	MRPS36		1.37042e+07	2.51288e+07	2.97856e+06	2.19378e+07	2.11594e+07	2.15617e+07	1.83789e+07	1.55808e+07	1.8754e+07	1.52065e+07	1.16803e+07	1.80304e+07
P82912;P82912-2	MRPS11		8.4525e+06	8.9588e+06	6.26353e+06	8.99897e+06	8.01164e+06	9.36875e+06	8.34103e+06	7.39073e+06	5.9403e+06	5.13793e+06	7.91589e+06	8.18177e+06
P82914	MRPS15		6.10894e+06	4.13425e+06	5.43352e+06	1.18667e+07	1.28138e+07	1.21242e+07	6.42774e+06	7.14862e+06	7.3609e+06	7.09631e+06	5.70695e+06	7.16512e+06
P82921	MRPS21			5.62725e+06	4.44456e+06	1.02279e+07	4.87884e+06	1.16186e+07	3.16993e+06	2.68593e+06	5.43562e+06	1.60835e+06	5.18616e+06	2.08141e+06
P82930	MRPS34		1.45561e+07	1.72644e+07	2.18262e+07	2.59952e+07	2.8248e+07	3.60329e+07	2.53502e+07	2.35513e+07	2.82171e+07	1.23627e+07	1.65675e+07	2.04411e+07
P82932	MRPS6		4.07955e+06	2.02541e+07	2.16196e+06	2.09476e+07	2.60797e+07	2.80659e+07	5.588e+06	2.93408e+06	9.67618e+06	2.54767e+06	4.66243e+06	8.69902e+06
P82933	MRPS9		8.5066e+06	9.71185e+06	8.85375e+06	2.19639e+07	2.04156e+07	1.974e+07	1.51824e+07	1.65482e+07	1.66739e+07	1.16021e+07	1.30658e+07	9.96464e+06
P82970	HMGN5		1.09301e+07	7.4783e+06	8.46591e+06	8.65408e+06	6.3891e+06	5.04659e+06	5.59258e+06	5.03342e+06	5.34348e+06	9.85124e+06	1.04566e+07	8.58772e+06
P82979	SARNP		1.57972e+07	3.31817e+07	2.06933e+07	2.80068e+07	2.87393e+07	2.63366e+07	1.72835e+07	2.78228e+07	1.85689e+07	5.42354e+07	2.89016e+07	2.81932e+07
P83111;P83111-2	LACTB		8.93318e+06	6.7294e+06	6.58495e+06	1.29289e+07	1.42788e+07	1.5097e+07	1.61813e+07	1.65164e+07	1.2091e+07	9.36565e+06	1.04205e+07	4.8305e+06
P83436	COG7		171119	408546	437955				470748	68131.6		620279	455709	303839
P83731	RPL24		1.96065e+08	1.24311e+08	1.38456e+08	1.89213e+08	1.8657e+08	1.56114e+08	1.83204e+08	1.84136e+08	1.54846e+08	2.04033e+08	2.38193e+08	1.98031e+08
P83876	TXNL4A		2.45382e+06	6.13223e+06	5.26964e+06	3.19205e+06	2.31322e+06	2.19852e+06	4.73519e+06	3.50342e+06	3.50402e+06	1.2885e+06	1.3887e+06	1.6887e+06
Q969Q0;P83881	RPL36AL;RPL36A		1.95759e+07	5.77601e+07	3.33335e+07	6.13059e+07	6.16149e+07	6.44168e+07	3.19041e+07	4.49325e+07	3.91885e+07	4.78132e+07	4.96226e+07	5.66889e+07
P83916	CBX1		4.63886e+07	4.86391e+07	5.01202e+07	4.48398e+07	2.99328e+07	4.73061e+07	5.92325e+07	6.25196e+07	5.6005e+07	4.67555e+07	4.52959e+07	5.38396e+07
P84022;P84022-2;P84022-3;P84022-4	SMAD3	SMAD3	2.89577e+06	3.48628e+06	4.94187e+06	2.0543e+06	1.4931e+06	2.06838e+06	2.68368e+06	2.73852e+06	2.22935e+06	4.05278e+06	4.85407e+06	4.90595e+06
P84077;P61204;P61204-2	ARF1;ARF3		7.81905e+07	7.45954e+07	8.1594e+07	2.48581e+07	2.68497e+07	4.41991e+07	9.0963e+07	7.83683e+07	8.51859e+07	6.72338e+07	6.39083e+07	7.20158e+07
P84085	ARF5		1.81642e+08	6.79136e+07	8.58081e+07	7.36411e+07	5.73923e+07	7.46159e+07	9.39926e+07	1.15534e+08	9.69502e+07	1.21551e+08	1.13968e+08	7.69951e+07
P84090	ERH		2.92327e+08	2.45312e+08	3.18418e+08	4.02686e+08	4.48198e+08	4.28684e+08	2.31351e+08	2.84389e+08	2.95425e+08	3.93988e+08	4.003e+08	4.34338e+08
P84095	RHOG		1.83664e+07	1.60308e+07	7.04607e+06	1.32722e+07	1.40221e+07	1.31374e+07	1.18797e+07	1.57346e+07	1.34328e+07	1.38371e+07	1.45007e+07	1.11995e+07
P84098	RPL19		1.1587e+08	1.14795e+08	8.78521e+07	1.0341e+08	1.00392e+08	1.12047e+08	1.05902e+08	1.0706e+08	9.53068e+07	1.63378e+08	1.27984e+08	1.21198e+08
P84103-2;P84103	SRSF3	SRSF3	8.11092e+07	7.6032e+07	7.45972e+07	1.06343e+08	1.12723e+08	1.30625e+08	1.23323e+08	1.415e+08	1.36419e+08	1.03185e+08	9.89617e+07	1.02618e+08
P84157-2;P84157-3;P84157	MXRA7		7.66484e+06	4.07988e+06	4.23784e+06	1.57211e+07	1.37801e+07	1.30434e+07	5.89964e+06	4.9852e+06	6.021e+06	4.07966e+06	1.89569e+06	9.21482e+06
P84243	H3F3A		4.48124e+08	1.61463e+08	6.18461e+07	4.34026e+07	1.09633e+07	1.75387e+07	2.70553e+08	3.03112e+08	3.09213e+08	5.39658e+08	3.68937e+08	1.73536e+08
P85037;P85037-2	FOXK1		1.63507e+07	1.57172e+07	1.80637e+07	1.02917e+07	9.31385e+06	1.00145e+07	8.44949e+06	9.29717e+06	6.54006e+06	1.8415e+07	1.74829e+07	1.79733e+07
P86791;P86790	CCZ1;CCZ1B		1.79638e+06	2.60708e+06	2.25388e+06	510115	417368		1.8216e+06	723197	637953	2.64119e+06	2.70717e+06	2.48748e+06
P98082;P98082-3;P98082-2	DAB2		615306	404918	403465	1.54454e+06	1.51911e+06	1.36535e+06	777138	1.06028e+06	828542	735289	1.01455e+06	1.23997e+06
P98172	EFNB1			418765		356206	484773	1.14673e+06	458468	269982	346644		276255
P98175-5;P98175-2;P98175;P98175-4;P98175-3	RBM10		5.35139e+06	6.69524e+06	4.6401e+06	5.53658e+06	4.51756e+06	4.20418e+06	4.85321e+06	5.21221e+06	4.3009e+06	5.74508e+06	4.68231e+06	5.16646e+06
P98179	RBM3		6.74131e+07	8.17554e+07	6.16063e+07	3.05501e+07	3.43371e+07	3.07846e+07	2.12681e+08	1.71078e+08	1.57438e+08	5.56394e+07	5.65728e+07	4.88712e+07
P98194-4;P98194;P98194-2;P98194-3;P98194-5;P98194-9;P98194-6;P98194-7;P98194-8	ATP2C1		1.43962e+06	1.27997e+06	984755	3.24883e+06	1.39329e+06	1.46541e+06	1.37671e+06	1.46481e+06	621235	1.014e+06	205802	649271
P98196	ATP11A					203227		208157	71282.9	97072.5
P99999	CYCS		6.15234e+07	4.8998e+07	5.94624e+07	4.87716e+07	4.91087e+07	4.08341e+07	5.5204e+07	5.19227e+07	5.26855e+07	4.52987e+07	3.15631e+07	3.50291e+07
Q00059;Q00059-2	TFAM		3.14919e+07	3.26487e+07	2.86528e+07	4.39703e+07	4.80938e+07	5.43424e+07	3.11569e+07	3.6967e+07	3.06555e+07	4.34184e+07	4.44471e+07	4.13815e+07
Q00169	PITPNA		2.24623e+06	848759	1.40583e+06	203880	677010	722914	1.82775e+06	1.59281e+06	1.09246e+06	1.30773e+06	1.86105e+06	3.96513e+06
Q00325-2;Q00325	SLC25A3		1.28523e+08	1.12149e+08	1.18187e+08	1.36655e+08	1.48111e+08	1.29086e+08	1.94402e+08	1.43931e+08	1.24112e+08	1.12268e+08	1.12417e+08	1.04641e+08
Q00341;Q00341-2	HDLBP		1.37986e+07	1.75002e+07	1.74025e+07	1.29095e+07	1.18984e+07	1.46808e+07	2.88725e+07	2.19399e+07	1.66074e+07	1.9645e+07	2.11892e+07	2.36124e+07
Q00403	GTF2B		3.02275e+06	1.56411e+06	1.59572e+06	4.89804e+06	2.26193e+06	2.9278e+06	3.3097e+06	1.99336e+06	2.57645e+06	1.08301e+07	2.83335e+06	5.49076e+06
Q00526	CDK3								1.75869e+06
Q00534	CDK6	CDK6	1.26798e+06	4.07642e+06	3.96641e+06	409032	659993		2.88608e+06	1.28939e+06	207645	3.94119e+06	4.19017e+06	3.35541e+06
Q00535;Q00535-2	CDK5		1.12626e+06	1.31528e+06	941042	1.87043e+06	1.61252e+06	749207	1.56984e+06	994102	207514	1.40063e+06	1.69234e+06	1.56719e+06
Q00536;Q00536-3;Q00536-2;O94921-3;O94921-2;O94921	CDK16;CDK14				31539.4		102043		13170.1	79725.6	68651.5	107106		134058
Q00577	PURA		8.49743e+06	8.96313e+06	1.03552e+07	9.54664e+06	9.37637e+06	8.34167e+06	1.3296e+07	1.00879e+07	9.96533e+06	1.18403e+07	1.2375e+07	1.37849e+07
Q00587-2;Q00587	CDC42EP1		825030	1.88598e+06	1.67736e+06	3.6389e+06	4.49861e+06	5.81603e+06	2.60994e+06	3.91449e+06	2.15943e+06	5.05682e+06	6.56468e+06	4.91907e+06
Q00610-2;Q00610	CLTC		2.37878e+08	2.5786e+08	2.40537e+08	1.66977e+08	1.5654e+08	1.50677e+08	2.3893e+08	2.73475e+08	2.66782e+08	2.43072e+08	2.22407e+08	1.99307e+08
Q00613-2;Q00613	HSF1		2.52544e+06	3.83076e+06	2.12174e+06	1.77239e+06	1.12507e+06	343899	2.21509e+06	1.63299e+06	2.10444e+06	3.48141e+06	2.67111e+06	4.04107e+06
Q00653;Q00653-4;Q00653-3	NFKB2	NFKB2	3.15413e+06	4.14156e+06	2.50938e+06	1.73241e+06	2.00399e+06	1.38057e+06	1.99874e+06	2.98786e+06	1.84948e+06	2.86392e+06	3.77044e+06	1.93256e+06
Q00688	FKBP3		5.7041e+07	1.16508e+08	9.15915e+07	2.05071e+07	2.0719e+07	1.91552e+07	6.12565e+07	6.25513e+07	7.49257e+07	8.26732e+07	6.11088e+07	7.13438e+07
Q00765	REEP5		3.29279e+07	3.5036e+07	2.89874e+07	5.4648e+07	6.20046e+07	5.26804e+07	1.92597e+07	3.3399e+07	2.81844e+07	4.30615e+07	3.07752e+07	3.4565e+07
Q00796	SORD		5.28282e+06	6.38492e+06	5.67431e+06	3.16889e+06	2.58256e+06	4.12122e+06	5.01669e+06	3.26747e+06	3.91014e+06	4.83379e+06	2.9581e+06	7.26488e+06
Q00839;Q00839-2	HNRNPU		3.0604e+08	2.75363e+08	2.58971e+08	4.33552e+08	4.1478e+08	4.1246e+08	3.14027e+08	2.89797e+08	3.32127e+08	3.37035e+08	2.98493e+08	2.89356e+08
Q01081;Q01081-4	U2AF1		6.72235e+07	8.22163e+07	6.50593e+07	5.70968e+07	5.3493e+07	4.51415e+07	8.6199e+07	8.0191e+07	8.2717e+07	6.3078e+07	8.87639e+07	6.46512e+07
Q01081-2	U2AF1		5.8008e+06	4.96369e+06	8.75659e+06	446147			9.75812e+06		6.91993e+06	744365		694957
Q01082;Q01082-2	SPTBN1		3.60938e+07	3.61714e+07	3.47385e+07	5.35517e+07	5.31034e+07	5.37386e+07	4.42978e+07	4.82039e+07	4.43714e+07	3.96907e+07	3.48888e+07	4.10935e+07
Q01082-3	SPTBN1			39482.5	45969.6	89187	215121	160848	87285.6	73409.2	75598.7	68319.9		96641.5
Q01085	TIAL1		1.54817e+07	1.12033e+07	1.34797e+07	9.87945e+06	1.04736e+07	9.73881e+06	2.3655e+07	2.55684e+07	1.87954e+07	1.99016e+07	2.08838e+07	1.99562e+07
Q01085-2	TIAL1			209873					398626
Q01105	SET		4.12942e+06	6.07835e+06	2.95266e+06	2.28759e+06	5.18745e+06	4.19392e+06	1.80882e+06	2.36554e+06	1.90383e+06	8.60203e+06	7.346e+06	7.81579e+06
Q01105-2;Q01105-3;Q01105-4	SET		3.33835e+08	4.06804e+08	3.74266e+08	2.37422e+08	2.76844e+08	2.30844e+08	3.11979e+08	3.09978e+08	6.50902e+08	3.64638e+08	2.75846e+08	4.31992e+08
Q01130;Q01130-2	SRSF2		8.17662e+07	8.07932e+07	5.84263e+07	7.63052e+07	8.23832e+07	7.20276e+07	6.18886e+07	5.36958e+07	7.20015e+07	1.06118e+08	6.74291e+07	9.27472e+07
Q01167-2;Q01167	FOXK2		1.20948e+06				591094	846155						1.07748e+06
Q01196;Q01196-9;Q01196-10;Q01196-8;Q01196-7;Q01196-4;Q01196-11;Q01196-2;Q01196-3	RUNX1	RUNX1	1.6747e+06	769384	545600	533477	524936	566756	704177	726640	434359	1.48289e+06	1.98951e+06	886294
Q01415-2;Q01415	GALK2				172846
Q01433-2;Q01433;Q01433-3;Q01433-5;Q01433-4	AMPD2		7.48511e+06	9.99474e+06	6.24549e+06	6.09111e+06	3.99781e+06	3.8882e+06	4.03376e+06	4.08555e+06	3.78217e+06	1.09335e+07	8.65544e+06	1.06508e+07
Q01469	FABP5		1.44079e+08	1.116e+08	1.37559e+08	5.90839e+07	6.55234e+07	4.33813e+07	4.11989e+07	5.14514e+07	3.7471e+07	1.63286e+08	1.46977e+08	1.44265e+08
Q01484	ANK2		645465		665823	624054	683924	612175						786002
Q01518	CAP1		9.2344e+07	1.11167e+08	9.74403e+07	6.05195e+07	6.92286e+07	6.45488e+07	1.06477e+08	8.70383e+07	9.46991e+07	1.02817e+08	9.98942e+07	1.04076e+08
Q01518-2	CAP1		1.43548e+06	806989	657689	452575	255915	228016	597202	1.29921e+06	664352	1.28605e+06	475587	107787
Q01581	HMGCS1		2.95014e+07	3.17384e+07	3.27842e+07	8.44607e+06	8.37846e+06	1.16457e+07	2.40676e+07	2.19925e+07	1.70137e+07	2.68776e+07	2.55207e+07	3.84726e+07
Q01628;P13164;C9JQL5	IFITM3;IFITM1		2.2714e+07	3.92477e+07	2.78787e+07	3.2808e+07	3.43972e+07	3.1343e+07	1.99815e+07	2.94768e+07	2.86581e+07	2.13607e+07	1.66855e+07	1.49283e+07
Q01629	IFITM2						2.15275e+06
Q01638-3;Q01638-2;Q01638	IL1RL1					443406			342490
Q01650	SLC7A5		3.3601e+07	4.10355e+07	3.7605e+07	7.7289e+07	7.14308e+07	6.74902e+07	3.6593e+07	4.14985e+07	4.94172e+07	7.09133e+07	2.12996e+07	5.42308e+07
Q01658	DR1		9.15802e+06	2.72197e+07	1.73461e+07	5.55159e+06	7.09165e+06	3.53924e+06	2.04526e+07	1.59935e+07	1.81256e+07	1.17293e+07	1.28526e+07	1.40279e+07
Q01664	TFAP4			281829	402911	470651	592326	504220	715179	635445			564624	51483.6
Q01780-2;Q01780	EXOSC10		8.62171e+06	8.45064e+06	1.10557e+07	8.68818e+06	1.10178e+07	8.93142e+06	1.07033e+07	1.38087e+07	9.97742e+06	7.58343e+06	7.92645e+06	9.56937e+06
Q01804-5;Q01804-3;Q01804	OTUD4		105500	794210						104361
Q01813;Q01813-2	PFKP		8.27762e+06	9.67143e+06	1.00218e+07	6.35148e+06	7.36961e+06	7.15689e+06	9.76397e+06	1.04262e+07	7.85763e+06	1.22547e+07	9.05033e+06	1.14791e+07
Q01831;Q01831-2	XPC		6.88042e+06	4.05496e+06	3.93335e+06	5.28077e+06	6.66907e+06	4.80331e+06	3.92529e+06	5.13413e+06	4.27977e+06	5.56853e+06	4.71267e+06	5.26427e+06
Q01844-6;Q01844-3;Q01844;Q01844-5;Q01844-2	EWSR1		3.85956e+07	3.26795e+07	2.9326e+07	3.21587e+07	3.31482e+07	3.25096e+07	3.19987e+07	3.22887e+07	2.97461e+07	4.589e+07	3.73323e+07	3.95565e+07
Q01844-4	EWSR1								1.85242e+06					2.51531e+06
Q01968-2;Q01968	OCRL			411211					14961
Q01970-2;Q01970	PLCB3		2.30644e+06	2.19149e+06	2.43107e+06	3.21457e+06	2.5647e+06	2.06853e+06	4.53786e+06	4.11968e+06	2.91363e+06	3.1706e+06	2.53913e+06	2.80498e+06
Q01995	TAGLN		898728		698630	1.44218e+06	576094	1.13278e+06	2.74669e+06	2.72195e+06	804060	1.86853e+06	2.90605e+06	1.31823e+06
Q02040;Q02040-2;Q02040-3	AKAP17A		214523	113669	509487		298635		576445	658227	262720	238775		168481
Q02127	DHODH		946805	675056	1.09549e+06	605831	483633	698967	1.90997e+06	628510	1.83652e+06	772352	910324	603499
Q02218;Q02218-2	OGDH		1.67299e+07	1.77869e+07	1.52627e+07	1.81839e+07	2.02786e+07	1.61214e+07	2.28483e+07	2.58879e+07	2.53168e+07	1.57029e+07	1.81214e+07	1.41701e+07
Q02241	KIF23			63783.7		135272	276721	179138	140890	161285		126047
Q02241-2;Q02241-3	KIF23		5.33449e+06	3.96374e+06	1.08088e+07	9.32966e+06	1.01832e+07	8.5149e+06	5.33741e+06	6.12158e+06	5.93028e+06	7.62732e+06	7.99858e+06	6.21616e+06
Q02252-2;Q02252	ALDH6A1		2.84221e+07	1.94968e+07	2.83867e+07	2.23979e+07	2.23745e+07	2.23663e+07	1.46694e+07	1.98304e+07	1.6137e+07	2.61086e+07	2.37727e+07	2.26051e+07
Q02338	BDH1		580403	357894	483422		383565	1.3185e+06	524894	715825	732365	639098	891721	514070
Q02447-4;Q02447-3;Q02447-5;Q02447-6;Q02447-2;Q02447	SP3		3.42031e+06	6.53647e+06	3.87096e+06	1.31255e+07	1.60698e+07	1.19614e+07	3.37769e+06	8.89056e+06	7.56968e+06	6.5905e+06	6.50778e+06	8.52235e+06
Q02539	HIST1H1A		1.94941e+08	1.29806e+08	1.46197e+08	1.43567e+08	1.52077e+08	1.45217e+08	7.48324e+07	1.04421e+08	9.94921e+07	1.56921e+08	1.70252e+08	1.54727e+08
Q02543	RPL18A		1.23491e+08	1.14073e+08	9.5616e+07	7.81553e+07	8.19659e+07	1.14065e+08	1.11023e+08	1.15792e+08	1.09475e+08	1.29946e+08	8.79579e+07	8.41676e+07
Q02556	IRF8	IRF8										920404	807508	850012
Q02750;Q02750-2	MAP2K1	MAP2K1	1.84068e+07	1.38706e+07	1.34364e+07	4.39295e+06	6.2137e+06	4.52192e+06	7.54938e+06	1.13768e+07	9.15495e+06	1.88462e+07	1.41344e+07	1.35261e+07
Q02790	FKBP4	FKBP4	1.52858e+08	1.42411e+08	1.38496e+08	1.06558e+08	1.07879e+08	1.02664e+08	1.21499e+08	1.44695e+08	1.40622e+08	1.60728e+08	1.70119e+08	1.71482e+08
Q02809;Q02809-2	PLOD1		2.96119e+07	2.26116e+07	2.77346e+07	4.44858e+07	4.46982e+07	4.32992e+07	4.19129e+07	4.13903e+07	3.81343e+07	2.90306e+07	2.81936e+07	3.25941e+07
Q02818	NUCB1		9.62171e+06	1.06212e+07	9.25308e+06	1.7037e+07	1.89557e+07	1.81205e+07	1.33174e+07	1.27242e+07	1.36876e+07	1.62873e+07	1.16908e+07	1.19841e+07
Q02878	RPL6		2.68261e+08	2.59159e+08	2.03658e+08	2.93249e+08	2.92875e+08	2.91021e+08	2.85935e+08	2.63979e+08	2.79306e+08	3.78318e+08	3.03946e+08	2.98675e+08
Q02880-2;Q02880	TOP2B		9.45996e+06	9.51815e+06	7.76088e+06	1.16636e+07	5.53718e+06	8.59668e+06	9.74251e+06	9.92167e+06	1.19244e+07	1.06823e+07	6.21061e+06	6.38116e+06
Q02952-3;Q02952-2;Q02952	AKAP12		7.09124e+06	7.43366e+06	6.78321e+06	9.83654e+06	9.71979e+06	1.13889e+07	7.3183e+06	7.83752e+06	6.98113e+06	8.78432e+06	9.19192e+06	1.03312e+07
Q02978;Q02978-2	SLC25A11		1.10748e+07	9.94856e+06	9.26024e+06	1.96179e+07	1.73849e+07	1.63618e+07	1.65149e+07	1.45697e+07	1.31311e+07	1.53475e+07	1.1668e+07	1.18397e+07
Q03001;Q03001-14	DST		1.1002e+06	1.71634e+06	1.53353e+06	1.70745e+06	1.59281e+06	1.4757e+06	1.7462e+06	2.01559e+06	1.70997e+06	1.32305e+06	1.34302e+06	1.43949e+06
Q03001-11	DST			2.4358e+06		1.25759e+06	1.14775e+06			643978	755443	1.17086e+06	818851
Q03001-8	DST				33898.9	60674.5			21914.8	28722.7	24064.4	34887.6	25661.5
Q03111	MLLT1		1.13094e+06	823202	809006	156164	413687		1.36803e+06	1.33066e+06	930611	87529.2		130620
Q03113;Q03113-3;Q03113-2	GNA12	GNA12	1.99839e+06	1.74444e+06	1.15304e+06	2.43882e+06	1.30879e+06	1.53066e+06	1.99425e+06	988059	1.21324e+06	2.38913e+06	2.2667e+06	2.43074e+06
Q03135	CAV1		8.39391e+07	7.83144e+07	7.22225e+07	1.29797e+08	1.76744e+08	1.40258e+08	1.25361e+08	1.28016e+08	9.40478e+07	7.89662e+07	7.69437e+07	9.88043e+07
Q03135-2	CAV1							1.89823e+06				1.02955e+06	601030	972381
Q03154-3;Q03154-4;Q03154;Q03154-2	ACY1		1.50513e+06	1.36358e+06	1.12644e+06	328439	95066.6	290684	1.1508e+06	647342	629839	2.19328e+06	1.19173e+06	1.37254e+06
Q03164-2;Q03164;Q03164-3	KMT2A		98652.5	57473.4		209508	290149	264289	164505	108281	115280	14498.8	74790.3	169307
Q03188	CENPC		53465.4	349975	153544	225627	296402	297206	372689	427665	215214	157366	140335	176999
Q03252	LMNB2		5.3043e+07	6.73324e+07	4.55201e+07	9.62005e+07	1.02842e+08	9.99969e+07	4.5004e+07	4.74528e+07	5.49802e+07	6.10422e+07	6.00897e+07	6.60595e+07
Q03405;Q03405-2;Q03405-3	PLAUR		3.68612e+06	8.06325e+06	5.68983e+06	8.13088e+06	1.13132e+07	9.03328e+06	4.75196e+06	4.76443e+06	3.35394e+06	7.61936e+06	7.51519e+06	6.63232e+06
Q03426	MVK			377456	403636	690600	808925	555354	640706		411282			809805
Q03518;Q03518-2	TAP1	TAP1	3.23698e+06	4.38808e+06	2.99026e+06	4.38952e+07	4.08574e+07	3.77813e+07	6.75099e+07	6.36537e+07	6.43126e+07	9.51347e+06	1.06707e+07	9.71701e+06
Q03519;Q03519-2	TAP2	TAP2	2.32873e+06	3.73675e+06	2.06843e+06	2.54128e+07	2.10563e+07	1.73408e+07	3.02859e+07	3.35151e+07	2.64277e+07	2.49375e+06	2.43474e+06	3.79575e+06
Q03701	CEBPZ		1.37671e+07	1.28362e+07	1.43496e+07	1.58265e+07	1.45047e+07	1.42261e+07	1.38393e+07	1.47076e+07	1.78871e+07	1.48787e+07	1.46168e+07	1.37837e+07
Q04206-2;Q04206-4;Q04206;Q04206-3	RELA	RELA	5.08072e+06	4.1048e+06	3.38233e+06	987031	2.76736e+06	2.88193e+06	4.86618e+06	4.26643e+06	3.77117e+06	5.63892e+06	3.58669e+06	8.71263e+06
Q04323;Q04323-2	UBXN1		1.3236e+07	2.04369e+07	1.53242e+07	6.48363e+06	4.5288e+06	5.13482e+06	1.4882e+07	1.16923e+07	1.23622e+07	1.47202e+07	1.48033e+07	1.26853e+07
Q04446	GBE1		4.78498e+06	7.26517e+06	5.65556e+06	1.21075e+06	544771	714194	5.56449e+06	3.4805e+06	4.42593e+06	3.8816e+06	3.61153e+06	2.91215e+06
Q04637-4	EIF4G1		4.1527e+07	4.48132e+07	4.27141e+07	4.13421e+07	3.53612e+07	3.85932e+07	4.88686e+07	5.06795e+07	5.42952e+07	5.95364e+07	5.57345e+07	5.46573e+07
Q04721	NOTCH2	NOTCH2	523223	495070	394495	1.42032e+06	1.20458e+06	1.39361e+06	533029	757230	351665	308634	311044	349975
Q04726-2;Q04726-7;Q04726-3;Q04726-6;Q04726-5;Q04726-4;Q04726	TLE3		212402	409345	283927	263394	268081	339268	182833	266777	258690	371547	321435	356853
Q04760;Q04760-2	GLO1		9.62351e+07	5.51544e+07	5.95511e+07	1.69701e+07	2.9115e+07	2.7021e+07	2.11618e+07	3.49598e+07	4.80329e+07	8.86014e+07	4.10491e+07	7.16512e+07
Q04837	SSBP1		1.07863e+08	8.30708e+07	9.55908e+07	9.42363e+07	7.40719e+07	8.28979e+07	1.23664e+08	1.11743e+08	1.21498e+08	8.04214e+07	7.56153e+07	6.09258e+07
Q04917	YWHAH		2.22098e+07	4.44909e+07	4.4748e+07	3.4371e+07	2.14859e+07	3.17343e+07	3.41632e+07	4.56063e+07	4.0454e+07	3.56359e+07	2.5496e+07	3.42649e+07
Q04941;Q04941-2	PLP2		5.14272e+07	6.75201e+07	1.89718e+07	8.71444e+07	8.24233e+07	79294000	4.62799e+07	5.09404e+07	5.03026e+07	6.49935e+07	6.46562e+07	3.53815e+07
Q05048	CSTF1		2.07046e+07	2.80636e+07	2.6394e+07	9.60749e+06	1.08167e+07	8.5149e+06	1.3651e+07	2.50942e+07	2.01165e+07	1.16343e+07	1.20886e+07	1.03582e+07
Q05086-2;Q05086-3;Q05086	UBE3A		1.58034e+06	1.3709e+06	1.10295e+06	668919	660948	739783	1.84755e+06	2.35572e+06	2.07307e+06	1.41672e+06	1.78255e+06	1.44107e+06
Q05193-3;Q05193;Q05193-5;Q05193-2	DNM1		799105	762033	916802	766446	806507	491982	1.35291e+06	1.03329e+06	393453	1.07604e+06	186714
Q05209;Q05209-2;Q05209-3	PTPN12			436432	195191		26712.6		425245		412763	680618	922237	189125
Q05397-7;Q05397;Q05397-5;Q05397-2	PTK2	PTK2	1.29071e+06	2.23527e+06	2.40093e+06	1.36404e+06	1.34216e+06	1.48303e+06	6.13823e+06	1.99634e+06	2.03027e+06	2.40491e+06	2.81622e+06	3.22223e+06
Q05519-2;Q05519	SRSF11		6.90792e+06	1.25909e+07	8.68352e+06	7.36183e+06	6.79966e+06	6.98234e+06	7.90658e+06	7.28317e+06	5.32301e+06	1.08439e+07	1.07726e+07	8.95054e+06
Q05639	EEF1A2		9.09961e+07	7.853e+07	1.61759e+08	1.7564e+07	2.80771e+07	1.51717e+07	8.98754e+07	7.51366e+07	6.01838e+07	6.31699e+07	5.56726e+07	7.61664e+07
Q05655;Q05655-2	PRKCD	PRKCD	152930		235104	303299	267989	188841				262748	218020	335662
Q05682-5;Q05682-4	CALD1		2.44079e+07	3.28719e+07	1.759e+07	3.16693e+07	2.99713e+07	2.70444e+07	2.45865e+07	2.7667e+07	2.36429e+07	2.49712e+07	2.27869e+07	3.14848e+07
Q05707-3;Q05707-2;Q05707	COL14A1		332172	330528				729158			411031	444715		548371
Q05932-3;Q05932-2;Q05932-4;Q05932	FPGS											287472	406419
Q05996-2;Q05996	ZP2					378361	311909	432084	207433	287664	249629			193123
Q05BQ5-3;Q05BQ5;Q969R5-2;Q969R5-3	MBTD1;L3MBTL2					1.27145e+06								1.03066e+06
Q05D32;Q05D32-2	CTDSPL2		369322	467695	489409	737096	673699	747697	361511	372310	538813	783075		530510
Q05DH4	FAM160A1								99717.4	102178	66241.3		74971.1
Q06124-1;Q06124;Q06124-3	PTPN11	PTPN11	4.6704e+06	5.67594e+06	4.68344e+06	832339	751376	779105	2.37018e+06	3.582e+06	3.12012e+06	3.07746e+06	2.82507e+06	2.47254e+06
Q06136;Q06136-2	KDSR		887522	2.80809e+06	1.74136e+06	6.79702e+06	6.81676e+06	5.39291e+06	4.8894e+06	3.91688e+06	2.07394e+06	6.44283e+06	4.62256e+06	5.66026e+06
Q06203	PPAT		1.73725e+06	4.72689e+06	3.31349e+06	1.7688e+06	1.70153e+06	636313	1.60603e+06	1.98612e+06	2.34534e+06	4.16177e+06	3.99158e+06	4.58056e+06
Q06210-2;Q06210	GFPT1		3.04764e+07	2.60198e+07	2.17899e+07	1.67336e+07	1.80564e+07	1.73188e+07	1.72396e+07	2.21116e+07	1.82313e+07	3.29406e+07	2.94792e+07	3.574e+07
Q06265;Q06265-2;Q06265-3;Q06265-4	EXOSC9		5.70078e+06	4.69946e+06	8.1209e+06	8.75115e+06	7.40057e+06	5.58593e+06	8.73003e+06	1.45945e+07	1.22446e+07	7.71816e+06	9.2041e+06	7.54872e+06
Q06323;Q06323-3;Q06323-2	PSME1	PSME1	3.45958e+07	3.07579e+07	2.97645e+07	1.84955e+07	2.72886e+07	1.92695e+07	4.71304e+07	5.52377e+07	4.55368e+07	3.48056e+07	3.25384e+07	4.01093e+07
Q06330-5;Q06330-4;Q06330-6;Q06330-7;Q06330;Q06330-3;Q06330-2	RBPJ		1.25594e+06	1.20414e+06	1.85596e+06	2.4292e+06	2.06343e+06	2.78432e+06	965317	475956	2.21062e+06	1.82174e+06	1.13701e+06	2.15358e+06
Q06481-4;Q06481-2;Q06481-3;Q06481-6;Q06481;Q06481-5	APLP2		418666	1.52322e+06	996658				300791	1.13351e+06	390480	194313	241876	263548
Q06546	GABPA		1.94744e+06	1.77263e+06	1.76001e+06			293176	1.35915e+06	657244	2.28566e+06	2.87472e+06	2.38403e+06	2.21579e+06
Q06587;Q06587-2	RING1		3.01143e+06	8.39041e+06	6.88027e+06	1.02483e+07	9.22345e+06	8.79893e+06	6.16106e+06	9.7269e+06	7.59886e+06	6.669e+06	2.52019e+06	8.86743e+06
Q06787-8;Q06787-6;Q06787-2;Q06787-4;Q06787-5;Q06787-9;Q06787-7;Q06787-3;Q06787;Q06787-11;Q06787-10	FMR1		220463	611366	848959	269039	188217	182304	425713	124870	408450	221856	155950	183657
Q06830	PRDX1		7.69953e+08	7.7944e+08	6.83552e+08	5.96222e+08	3.99935e+08	5.22085e+08	5.00011e+08	5.50978e+08	6.31919e+08	9.91788e+08	8.89818e+08	8.81251e+08
Q07020;Q07020-2	RPL18		2.45454e+08	2.3492e+08	2.2179e+08	3.8089e+08	3.82117e+08	3.49718e+08	2.38588e+08	2.48124e+08	2.57329e+08	3.34928e+08	2.48955e+08	2.82466e+08
Q07021	C1QBP		1.07297e+08	2.48786e+08	1.10305e+08	8.92164e+07	1.01339e+08	1.10691e+08	1.05804e+08	1.14105e+08	9.26679e+07	7.41202e+07	8.69378e+07	8.36209e+07
Q07065	CKAP4		1.05949e+08	1.08184e+08	9.81005e+07	1.89964e+08	2.02401e+08	1.71048e+08	1.22893e+08	1.10047e+08	1.30374e+08	1.15217e+08	1.03053e+08	1.09442e+08
Q07157;Q07157-2	TJP1	TJP1	3.42291e+06	3.46751e+06	4.03918e+06	4.89951e+06	4.80831e+06	5.22789e+06	4.02401e+06	4.89738e+06	4.50293e+06	4.53271e+06	3.81117e+06	3.64423e+06
Q07352	ZFP36L1		1.92884e+06	1.44672e+06	1.42609e+06	1.04956e+06	908331	588359	371070	763858	964253	2.81207e+06	2.55331e+06	3.50121e+06
Q07617	SPAG1		347117	271966	410671	315731	131761	150911	184803	375028	295948	3.90373e+06	617302	491008
Q07666;Q07666-2;Q07666-3	KHDRBS1		7.17158e+07	1.16238e+08	1.00324e+08	9.65839e+07	8.15763e+07	7.95417e+07	9.15043e+07	1.17072e+08	9.62881e+07	8.02529e+07	7.75431e+07	7.76306e+07
Q07812-5;Q07812-8;Q07812;Q07812-2;Q07812-7	BAX	BAX	5.74787e+06	2.339e+06	4.25175e+06	3.78834e+06	1.82981e+06	4.04413e+06	2.47055e+06	2.33866e+06	1.48562e+06	1.85444e+06	1.95402e+06	9.36719e+06
Q07817;Q07817-3;Q07817-2	BCL2L1	BCL2L1	231786	1.70729e+06	4.16346e+06	1.02658e+07	9.74551e+06	9.20021e+06	2.51435e+06	2.50852e+06	6.91699e+06	6.2983e+06	4.18931e+06	7.77849e+06
Q07820;Q07820-2	MCL1	MCL1	826846	620161	1.01657e+06	1.90502e+06	2.08422e+06	1.40189e+06	390608	548170	503102	4.35532e+06	5.36667e+06	3.40583e+06
Q07864	POLE		382640	443985	439770	1.8352e+06	1.25306e+06	747038	1.1786e+06	1.52375e+06	1.16576e+06	499716	615075	1.59198e+06
Q07866-8;Q07866-2;Q07866-3;Q07866;Q07866-7;Q07866-5;Q07866-10;Q07866-6;Q07866-4;Q07866-9	KLC1		2.81363e+06	3.99867e+06	3.21159e+06	1.65688e+06	2.7421e+06	2.19545e+06	2.06604e+06	3.85913e+06	1.34524e+06	2.81659e+06	1.8797e+06	2.7887e+06
Q07954	LRP1	LRP1	746480	771088	843930	2.70034e+06	2.63877e+06	2.85071e+06	1.60974e+06	2.0272e+06	1.64256e+06	627019	968778	964872
Q07955;Q07955-3;Q07955-2	SRSF1	SRSF1	1.02247e+08	1.28709e+08	1.23005e+08	1.6807e+08	1.70292e+08	1.7565e+08	1.23108e+08	1.34237e+08	1.30342e+08	1.50802e+08	1.46911e+08	1.39745e+08
Q07960	ARHGAP1		1.17137e+07	1.87299e+07	1.53675e+07	4.01935e+06	5.30649e+06	4.57922e+06	1.53434e+07	1.35844e+07	1.24983e+07	1.7227e+07	2.10636e+07	1.76938e+07
Q08050-2;Q08050;Q08050-3	FOXM1								305580		384087
Q08117;Q08117-2	AES			1.64542e+06	1.37751e+06					444305		829030		800692
Q08170	SRSF4		785257	1.26986e+06	314305	403697	235356	279238	855074	1.47592e+06	409800			1.30923e+06
Q08209-2;Q08209;Q08209-3;Q08209-5	PPP3CA		7.12081e+06	4.27954e+06	4.30668e+06	3.60415e+06	2.53051e+06	2.70737e+06	4.13706e+06	5.7361e+06	4.80743e+06	5.0438e+06	6.41871e+06	5.57108e+06
Q08257;Q08257-3;Q08257-2	CRYZ		2.38319e+07	1.88685e+07	4.02911e+07	1.50276e+07	1.58958e+07	1.39836e+07	1.02556e+07	1.2237e+07	1.47364e+07	1.23757e+07	1.20762e+07	1.11241e+07
Q08378;Q08378-2;Q08378-4	GOLGA3		172323	163946	3.07804e+06	950601	354983	348531	1.0318e+06	450913	297167	974018	343045	1.01152e+06
Q08379;Q08379-2	GOLGA2		2.86081e+06	2.86332e+06	2.86316e+06	2.87099e+06	7.39857e+06	4.49422e+06	3.56263e+06	3.08917e+06	3.56533e+06	3.24114e+06	1.0881e+06	3.19587e+06
Q08380	LGALS3BP		2.41446e+07	2.17869e+07	2.15994e+07	2.963e+07	3.08167e+07	3.38667e+07	4.28269e+07	3.80753e+07	3.09104e+07	2.24889e+07	1.73925e+07	2.10352e+07
Q08426;Q08426-2	EHHADH		1.14118e+06	2.66424e+06	211902	5.06118e+06	3.15528e+06	2.82491e+06	2.93046e+06	4.72236e+06	4.05204e+06	249904	234368	2.91008e+06
Q08431-3;Q08431-4;Q08431;Q08431-2	MFGE8		1.1064e+06	501960	1.08935e+06	324703	678288		474192	789051	610780	257088	153162	1.31665e+06
Q08499-3;Q08499-2;Q08499-10;Q08499-9;Q08499-6;Q08499-11;Q08499;Q08499-7;Q08499-12;Q08499-5;Q08499-4	PDE4D		255006	174646	49605.1							165132	197819
Q08623-3;Q08623;Q08623-2;Q08623-4	HDHD1		135209									860509	456014	643949
Q08722-2;Q08722-3;Q08722-4;Q08722	CD47		3.53479e+06	1.44326e+07	1.69842e+07	5.69238e+07	8.20552e+07	6.5538e+07	2.60633e+07	3.21905e+07	2.58777e+07	2.45132e+07	3.65368e+07	2.06488e+07
Q08752	PPID	PPID	4.31661e+06	5.29143e+06	5.95955e+06	2.79986e+06	4.24097e+06	2.61929e+06	6.73012e+06	5.28415e+06	4.12142e+06	4.81855e+06	4.89308e+06	5.53572e+06
Q08945	SSRP1		2.7005e+07	2.30869e+07	2.82365e+07	1.64676e+07	1.56571e+07	1.57814e+07	3.22006e+07	3.17251e+07	2.89816e+07	3.40566e+07	3.08275e+07	3.7565e+07
Q08AD1-2;Q08AD1-3;Q08AD1	CAMSAP2		69480	267723	188025	7920.75	9149.38	99967.5	207989	253759	310225	326994	74422	384957
Q08AF3;Q08AF3-2	SLFN5		97268.6	67745.2	240154		39505.3	34996.7	111071	487288	648037	300853	238136	119407
Q08AM6	VAC14		2.9097e+06	2.20987e+06	3.519e+06	391657	881967	565481	2.81458e+06	2.63295e+06	2.73915e+06	2.59845e+06	2.135e+06	3.97193e+06
Q08J23;Q08J23-2;Q08J23-3	NSUN2		1.84032e+07	1.69151e+07	1.73027e+07	1.09188e+07	1.20139e+07	1.14667e+07	1.84677e+07	1.85227e+07	1.46003e+07	1.85429e+07	1.78293e+07	1.82734e+07
Q09028;Q09028-3;Q09028-4	RBBP4		2.15637e+08	2.09844e+08	1.88458e+08	2.07583e+08	1.94608e+08	1.87888e+08	3.28132e+08	3.00126e+08	3.09964e+08	1.79171e+08	2.06468e+08	1.57825e+08
Q09161	NCBP1		1.83691e+07	1.88136e+07	1.94355e+07	1.41135e+07	1.63377e+07	1.13554e+07	3.41671e+07	3.26429e+07	2.88945e+07	1.81201e+07	2.07239e+07	1.71737e+07
Q09472	EP300	EP300	810499	545347	677434	1.06661e+06	572383	541094	1.07979e+06	691595	779239	801840	448154	743961
Q09666	AHNAK		7.36074e+07	6.74354e+07	6.23954e+07	1.2947e+08	1.62007e+08	1.42393e+08	9.17433e+07	8.8348e+07	8.74327e+07	1.00986e+08	9.70966e+07	1.02575e+08
Q0PNE2-2;Q0PNE2	ELP6		1.17434e+06	458101	1.93044e+06		282665	236663	3.60799e+06	263840		3.9166e+06	2.10075e+06	784896
Q0VAQ4	SMAGP		3.22314e+06	3.46771e+06	5.18104e+06	2.08823e+07	6.61964e+06	6.67955e+06		5.15784e+06	1.43193e+07	1.4001e+07	4.21111e+06	5.12041e+06
Q0VDF9	HSPA14		3.70392e+06	4.19621e+06	5.63944e+06	1.11291e+06	1.58911e+06	1.83447e+06	5.79781e+06	7.31006e+06	5.23773e+06	5.568e+06	5.49532e+06	5.33791e+06
Q0VG06-2;Q0VG06-3;Q0VG06	FAAP100			2.48728e+06	2.1035e+06	3.2516e+06	3.27956e+06	2.58734e+06		2.78684e+06	2.45283e+06	810265
Q0VGL1	LAMTOR4		1.60667e+07	3.54834e+06	2.52662e+06	4.80701e+06	4.48275e+06		1.95065e+06	1.66811e+07	2.35297e+06	5.41903e+06	2.86561e+06	4.75285e+06
Q0ZGT2-4;Q0ZGT2;Q0ZGT2-2;Q0ZGT2-3	NEXN		154763	665877	860712	1.42375e+06	879826	1.81102e+06	581927	843067	889378	332133	373181	302017
Q10469	MGAT2		5.41465e+06	2.62604e+06	3.53896e+06	1.01424e+07	7.86457e+06	7.45939e+06	4.37321e+06	3.98435e+06	2.9341e+06	3.16853e+06	5.25163e+06	4.31871e+06
Q10471	GALNT2		2.06624e+07	2.72101e+07	2.15007e+07	3.38032e+07	3.19994e+07	2.92604e+07	3.03044e+07	3.66882e+07	3.71399e+07	1.83522e+07	1.95849e+07	1.87801e+07
Q10472	GALNT1			532848	333929	508076	325292	727795		162009	908328	690437	1.98161e+06	443973
Q10567-2;Q10567;Q10567-3;Q10567-4	AP1B1		1.68899e+07	1.73818e+07	1.53212e+07	1.13469e+07	9.63833e+06	7.2734e+06	1.50995e+07	1.57376e+07	2.02069e+07	2.07755e+07	1.74049e+07	1.20827e+07
Q10570	CPSF1		6.1643e+06	6.60671e+06	9.95156e+06	6.4554e+06	6.18844e+06	5.52188e+06	6.45642e+06	9.23357e+06	7.76495e+06	6.16465e+06	5.57383e+06	6.11616e+06
Q10713;Q10713-2	PMPCA		1.3635e+07	2.26164e+07	1.52033e+07	1.45664e+07	1.93885e+07	1.49739e+07	2.23694e+07	2.05538e+07	1.59115e+07	8.62501e+06	1.06117e+07	1.02753e+07
Q11201	ST3GAL1			214588	326441					183262	311097
Q12765-2;Q12765;Q12765-3	SCRN1		1.0772e+07	1.24321e+07	5.64337e+06	1.52015e+06	610236	667647	3.84121e+06	3.60085e+06	2.84839e+06	6.2852e+06	5.55927e+06	3.86585e+06
Q12768	KIAA0196		732866	221208	466207	912834	845900	207468	1.16446e+06	544975	600161	202034	420996	303244
Q12769	NUP160		7.96058e+06	1.12514e+07	1.06062e+07	7.45498e+06	9.62354e+06	8.55638e+06	1.32443e+07	1.67456e+07	1.54933e+07	7.15115e+06	8.03978e+06	7.12418e+06
Q12770;Q12770-4;Q12770-2	SCAP		175881	121386	140815	213913	171154	132949	140812	301158	128349	133699	163782	105832
Q12788	TBL3		2.02607e+07	2.09739e+07	2.16055e+07	3.67218e+07	3.11401e+07	3.1557e+07	2.21187e+07	2.66311e+07	1.9499e+07	1.975e+07	1.87295e+07	1.99259e+07
Q12789;Q12789-3	GTF3C1		3.02841e+06	3.92563e+06	5.50357e+06	5.71457e+06	5.11569e+06	5.26174e+06	4.83946e+06	8.06256e+06	5.36548e+06	4.54259e+06	4.4547e+06	4.83973e+06
Q12792;Q12792-3;Q12792-4	TWF1		2.40799e+07	1.90523e+07	1.79458e+07	2.31484e+07	1.24708e+07	2.04449e+07	1.75917e+07	1.54677e+07	1.72435e+07	2.4779e+07	2.38155e+07	2.80024e+07
Q12797;Q12797-10	ASPH		2.00423e+07	2.23181e+07	3.18801e+07	3.28244e+07	2.70838e+07	3.52444e+07	2.28824e+07	2.38152e+07	2.29644e+07	3.60464e+07	1.82109e+07	2.23791e+07
Q12800-2;Q12800-3;Q12800-4;Q12800	TFCP2		1.46999e+06	1.02266e+06	1.23368e+06	379666	1.05132e+06	605257	396997	1.61503e+06	592854	1.5771e+06	1.4947e+06	1.38299e+06
Q12824-2;Q12824	SMARCB1		2.28182e+07	2.10518e+07	2.20691e+07	2.33294e+07	2.22852e+07	1.39261e+07	2.03093e+07	1.59082e+07	2.34327e+07	2.02264e+07	2.28582e+07	2.31616e+07
Q12830-4;Q12830;Q12830-2	BPTF		95947.6	39664.3	169086	773999	634475	594148	185545	214934	77506.8	109634	270070	390717
Q12834	CDC20		4.23043e+06	6.86844e+06	7.87628e+06	1.36807e+06	3.15513e+06	2.1248e+07	1.72601e+07	4.86543e+06	2.26954e+07	7.74267e+06	6.93769e+06	8.12017e+06
Q12840	KIF5A		475811	312727	464443	535892	594466	367671			573838		476424	793815
Q12841;Q12841-2	FSTL1		1.78128e+06	3.16566e+06	1.42992e+06	6.03482e+06	3.09291e+06	4.33168e+06	3.24962e+06	1.31092e+06	4.0393e+06	895818	1.1745e+06	2.61519e+06
Q12846;Q12846-2	STX4		1.19186e+07	4.25943e+06	5.3921e+06	1.02247e+07	1.05982e+07	9.43265e+06	5.10068e+06	4.61936e+06	4.45577e+06	5.25213e+06	6.23696e+06	5.77302e+06
Q12849;Q12849-5	GRSF1		2.13031e+07	3.08637e+07	2.93412e+07	2.89269e+07	2.89348e+07	2.57899e+07	4.86745e+07	4.53314e+07	4.18067e+07	2.52508e+07	2.68519e+07	2.54155e+07
Q14938-6;Q14938-4;Q12857-3;Q14938-5;Q12857-2;Q12857;Q12857-4	NFIX;NFIA		535597	938132		1.61275e+06		1.51805e+06	583790	626297
Q12872;Q12872-2	SFSWAP		273464	444649	203980	303511	525090	268466	354995	388393	253430	302530	465719	285711
Q12873-2;Q12873;Q12873-3	CHD3		36764.2	63783.7	35569	289073	407127	324202			87155	135659
Q12874	SF3A3		3.49561e+07	4.47449e+07	4.12748e+07	5.04242e+07	5.02606e+07	4.83291e+07	5.66379e+07	4.91395e+07	5.03309e+07	3.85954e+07	4.08816e+07	4.56452e+07
Q12884;Q12884-2	FAP		1.64837e+06	861865	1.70356e+06	1.49734e+06	1.21537e+06	1.24588e+06	799641	1.02863e+06	1.04683e+06	508164	1.52753e+06	786488
Q12888;Q12888-2;Q12888-3	TP53BP1		5.34645e+06	5.43509e+06	5.00798e+06	1.2063e+07	9.98682e+06	8.0742e+06	5.25879e+06	6.62791e+06	4.96121e+06	5.78782e+06	7.55953e+06	6.0017e+06
Q12893	TMEM115					1.41381e+06	863163	1.86496e+06			552666			753961
Q12894;Q12894-2	IFRD2		655152	946484	2.11015e+06	166063	48586.6	51384.9	1.85623e+06	639504	1.64419e+06	645776	629739	669732
Q12899	TRIM26		384042	798348	1.30977e+06	218155	358509	278417	1.0319e+06	1.42671e+06	1.10531e+06	260918	420920	46348.7
Q12904;Q12904-2	AIMP1		7.16053e+07	5.7586e+07	6.19691e+07	8.02141e+07	8.43221e+07	6.57637e+07	6.51377e+07	7.36542e+07	6.45663e+07	8.49633e+07	8.29413e+07	7.55747e+07
Q12905	ILF2		2.49022e+08	2.19447e+08	2.42553e+08	2.56118e+08	2.69498e+08	2.28514e+08	2.59999e+08	2.30264e+08	2.1504e+08	2.03037e+08	2.39126e+08	1.86671e+08
Q12906;Q12906-5;Q12906-2;Q12906-3	ILF3		1.19222e+08	1.47703e+08	1.24749e+08	1.9259e+08	2.11471e+08	1.87771e+08	1.38705e+08	1.38067e+08	1.28828e+08	1.7744e+08	1.6401e+08	1.74945e+08
Q12906-7;Q12906-4;Q12906-6	ILF3		1.36737e+06	1.8065e+06	2.02771e+06	4.46049e+06	1.26436e+06	4.17736e+06	1.64778e+06	1.34048e+06	1.78141e+06	1.50618e+06	1.81937e+06	2.73718e+06
Q12907	LMAN2		3.45877e+07	2.08911e+07	3.48292e+07	2.05218e+07	1.8121e+07	1.96418e+07	2.40919e+07	3.36371e+07	3.24863e+07	2.09119e+07	2.1332e+07	2.25784e+07
Q12923-2;Q12923-3;Q12923;Q12923-4	PTPN13						50054.2
Q12929;Q12929-2	EPS8		781060	302219	584888	318749	634675	372434	248791	736165	172565	754407	295762	445139
Q12931-2;Q12931	TRAP1		2.0293e+07	2.22632e+07	2.18635e+07	4.57746e+07	3.87307e+07	4.75509e+07	4.26757e+07	3.65076e+07	3.33521e+07	3.26886e+07	3.76026e+07	3.07983e+07
Q12933-4;Q12933-3;Q12933;Q12933-2	TRAF2	TRAF2	26284.3	47001.4	1996.56	329696	355938	641208	75559.1	2.30155e+06	439195	327522	194260	238044
Q12955;Q12955-7;Q12955-5;Q12955-4;Q12955-6	ANK3		92703.5	198095		143995	147642	140037	77935.2	77161.7		36583.3	40805.5	121428
Q12959-4;Q12959-2;Q12959-5;Q12959-3;Q12959-6;Q12959;Q12959-7;Q12959-8;Q12959-9	DLG1	DLG1	6.48322e+06	5.87974e+06	5.14949e+06	9.11936e+06	1.09772e+07	1.15023e+07	9.91809e+06	1.04957e+07	6.26125e+06	6.31837e+06	7.63394e+06	8.72636e+06
Q12962	TAF10		7.07399e+06	7.24102e+06	3.96924e+06	7.54389e+06	6.86496e+06	4.35059e+06	3.67305e+06	3.12608e+06	5.26975e+06			4.58092e+06
Q12965;O00160	MYO1E;MYO1F			212077								147416	118316	36018.2
Q12972;Q12972-2	PPP1R8		7.01602e+06	8.99392e+06	7.99834e+06	4.97553e+06	3.68581e+06	5.74304e+06	1.25771e+07	9.26165e+06	1.06815e+07	8.17082e+06	5.62483e+06	7.2164e+06
Q12974;Q12974-3;Q12974-4;Q12974-2	PTP4A2		1.66185e+07	1.19923e+07	9.00262e+06	8.40969e+06	7.12245e+06	8.50787e+06	7.74153e+06	6.80879e+06	6.69133e+06	1.28085e+07	1.0745e+07	1.08576e+07
Q12979-4;Q12979-2;Q12979;Q12979-3	ABR		144043	285293					117148	113053		171520	71814.8
Q12981-2;Q12981;Q12981-3;Q12981-1	BNIP1		548987	1.0548e+06	1.56185e+06	583122	3.20256e+06	2.14312e+06	1.89807e+06	2.00358e+06	867836	355578		539429
Q12982;Q12982-2	BNIP2		1.10523e+06	840369	1.41157e+06				870866	988556	841829	784913	1.00161e+06	469246
Q12986-3;Q12986-2;Q12986	NFX1		232621	24832.4	434992	11563.7	10624.4	13928.8	20814.5	34886.3	41879.6	14074.5	107126	26736.3
Q12996	CSTF3		1.03074e+07	1.19346e+07	1.27016e+07	1.0743e+07	1.08866e+07	9.74409e+06	1.48401e+07	1.48436e+07	1.27314e+07	1.14045e+07	1.08373e+07	8.44811e+06
Q13011	ECH1		1.96721e+07	2.11163e+07	1.91694e+07	1.76684e+07	1.49528e+07	1.91552e+07	2.05912e+07	2.20401e+07	1.78294e+07	1.67675e+07	1.62345e+07	1.58177e+07
Q13015	MLLT11		6.40351e+06	5.01219e+06	7.51082e+06	2.90411e+06	3.05872e+06		1.56575e+07	1.24325e+07	1.08544e+07	6.31676e+06	7.24171e+06	3.96427e+06
Q13017-2;Q13017	ARHGAP5		617795		1.13601e+06			18451.7	37571.3	186745		630887	793092	498700
Q13033-2;Q13033	STRN3		2.20535e+06	4.01849e+06	3.04095e+06		1.12855e+06		1.49698e+06	261608	940358
Q13042;Q13042-2;Q13042-3;Q13042-4	CDC16		3.96632e+06	4.80829e+06	5.71019e+06	2.97491e+06	3.58894e+06	3.73446e+06	5.44393e+06	5.52843e+06	4.15518e+06	4.21056e+06	2.40686e+06	4.29453e+06
Q13043;Q13043-2	STK4	STK4	1.95499e+06	2.80184e+06	965977	1.07593e+06	2.04649e+06	817723	1.73371e+06	1.1856e+06	83055.7	1.89695e+06	1.57197e+06	2.46245e+06
Q13045;Q13045-3	FLII		5.20482e+06	4.7086e+06	5.36801e+06	3.80727e+06	3964700	3.15145e+06	8.46481e+06	7.22225e+06	6.03429e+06	4.62063e+06	5.72446e+06	5.22369e+06
Q13045-2	FLII			84068.6	116665				90179.7		63861.7	317167	112046	200328
Q13049	TRIM32		657012	683678		70097.6			890970	528574	116978	53983.5	1.7736e+06	679951
Q13057;Q13057-2	COASY		2.80069e+06	6.80445e+06	5.07813e+06	736639	4.38419e+06	467697	2.36989e+06	3.71089e+06	4.97439e+06	3.16615e+06	3.85675e+06	6.19258e+06
Q9UEU5;Q6NT46;Q13066;Q4V321	GAGE2D;GAGE2A;GAGE2B;GAGE13		1.04781e+07	1.02238e+07	1.31663e+07	3.85197e+06	4.06403e+06	4.7293e+06	6.57054e+06	7.18851e+06	3.29001e+06	1.50449e+07	9.7011e+06	1.7842e+07
Q13084	MRPL28		1.26501e+07	1.13043e+07	1.50994e+07	1.50276e+07	1.65718e+07	1.41904e+07	1.57453e+07	1.91051e+07	1.81452e+07	8.57829e+06	1.00056e+07	9.78493e+06
Q13085;Q13085-3;Q13085-2	ACACA		792410	690683	625093	861166	1.10583e+06	1.35079e+06	1.83643e+06	1.6188e+06	1.52929e+06	935416	977056	836038
Q13085-4	ACACA		787288						216963		607306	99914.1		123973
Q13098-5;Q13098;Q13098-7;Q13098-6	GPS1		1.31417e+07	8.58006e+06	9.26961e+06	2.67783e+06	1.96811e+06	2.42144e+06	1.05238e+07	1.20505e+07	1.25539e+07	1.23106e+07	1.25139e+07	9.44276e+06
Q13111;Q13111-3;Q13111-2	CHAF1A		638842	1.1516e+06	1.99616e+06	3.54102e+06	2.97711e+06	3.9965e+06	1.82599e+06	2.3583e+06	1.85656e+06	3.51334e+06	360677	1.25079e+06
Q13112	CHAF1B		3.15431e+06	3.19356e+06	3.53382e+06	2.29036e+06	3.647e+06	1.49255e+06	2.92256e+06	4.15709e+06	3.49051e+06	5.62544e+06	4.02003e+06	4.88554e+06
Q13123	IK		7.16448e+06	9.90237e+06	7.65716e+06	1.15646e+07	1.28503e+07	1.20886e+07	9.46696e+06	1.40617e+07	9.12151e+06	8.31787e+06	7.93578e+06	9.29161e+06
Q13126;Q13126-4;Q13126-3;Q13126-2;Q13126-7;Q13126-6;Q13126-5	MTAP		2.49102e+07	2.58639e+07	3.05244e+07	6.20139e+06	1.34797e+07	6.32796e+06	1.12749e+07	1.57584e+07	1.71335e+07	2.47078e+07	2.76979e+07	2.70024e+07
Q13129	RLF		225729	258851	303350	265776	155493	190526	56840.8	156066	22894.7	205726	84189.7	180012
Q13131-2;Q13131	PRKAA1		1.77229e+06	2.22411e+06	1.27893e+06	1.09043e+06	961276	815349	2.10789e+06	1.49606e+06	1.22816e+06	965976	1.43228e+06	664216
Q13133-2;Q13133-3;Q13133;P55055-2;P55055	NR1H3;NR1H2			80480.4			981743			66997.5	107530
Q13136-2;Q13136	PPFIA1		168629	124032	71449.5	154717	271331	273258	641457	113708	413046	422810	267044	520146
Q13137-4;Q13137;Q13137-3;Q13137-2;Q13137-5	CALCOCO2	CALCOCO2	223042	3.73501e+06	2.13031e+06	1.48083e+06	4.46212e+06	1.87888e+06	747954	841182	683792	2.37519e+06	1.11065e+06	2.47776e+06
Q13144	EIF2B5	EIF2B5	6.05215e+06	4.08892e+06	5.54056e+06	6.85983e+06	7.67946e+06	5.14699e+06	7.66184e+06	7.24477e+06	8.99224e+06	7.74803e+06	5.38228e+06	9.10425e+06
Q13148;Q13148-4	TARDBP		8.73458e+07	8.58892e+07	8.76062e+07	6.46095e+07	5.94482e+07	5.0696e+07	1.05521e+08	9.32456e+07	1.02937e+08	6.91456e+07	6.27636e+07	6.1096e+07
Q13151	HNRNPA0		1.25036e+08	1.23946e+08	1.236e+08	8.75229e+07	1.00115e+08	1.05356e+08	1.02907e+08	1.4018e+08	1.24243e+08	1.08577e+08	1.20353e+08	1.06694e+08
Q13153;Q13153-2	PAK1	PAK1	1.78389e+06	2.49835e+06	2.67327e+06	302646	84898	312023	1.55609e+06	1.63388e+06	1.36223e+06	1.50779e+06	1.96582e+06	1.54581e+06
Q13155;Q13155-2	AIMP2	AIMP2	4.11289e+07	5.00064e+07	4.30567e+07	6.61887e+07	6.41759e+07	6.82303e+07	5.35038e+07	6.63148e+07	6.32464e+07	6.50678e+07	6.1144e+07	6.08226e+07
Q13158	FADD	FADD	736883	5.50312e+06	8.52689e+06	161929	60674	150486	6.31293e+06	6.85771e+06	4.56119e+06	3.9706e+06	3.24965e+06	1.09055e+06
Q13162	PRDX4		8.13213e+07	9.62524e+07	8.32158e+07	7.39919e+07	9.14953e+07	9.23392e+07	8.74963e+07	8.1333e+07	7.82485e+07	6.39389e+07	6.49531e+07	7.98238e+07
Q13177	PAK2	PAK2	1.36584e+07	1.20212e+07	1.24728e+07	9.43554e+06	6.6817e+06	3.14983e+06	8.50236e+06	8.53842e+06	5.74404e+06	1.43081e+07	8.89723e+06	1.69915e+07
Q13185	CBX3		1.57414e+08	1.24552e+08	1.31965e+08	1.69718e+08	1.50851e+08	1.40526e+08	1.14992e+08	1.35715e+08	1.32019e+08	1.99476e+08	1.31172e+08	1.74848e+08
Q13188;Q13188-2	STK3		668694	854975	1.63724e+06		394915		3.38481e+06		1.12361e+06	651735	643013	691846
Q13190;Q13190-4;Q13190-2;Q13190-3	STX5		4.83602e+06	4.44996e+06	4.87383e+06	5.83089e+06	5.78974e+06	5.2295e+06	3.98801e+06	1.84622e+06	4.71747e+06	5.08876e+06	5.7334e+06	4.26622e+06
Q13200;Q13200-3;Q13200-2	PSMD2	PSMD2	6.20671e+07	8.26945e+07	7.26721e+07	5.6516e+07	5.15126e+07	4.62216e+07	5.58897e+07	7.21352e+07	6.15517e+07	9.03477e+07	7.53003e+07	7.26549e+07
Q13206	DDX10		1.90484e+06	2.74372e+06	4.07557e+06	4.31138e+06	5.65361e+06	3.82225e+06	4.13111e+06	5.82719e+06	3.72761e+06	4.85117e+06	3.07162e+06	4.08432e+06
Q13217	DNAJC3	DNAJC3	455915	1.03363e+06	225146	560282		144700	1.45865e+06	740988	550608	370038	285076	215917
Q13232	NME3		9.98476e+06	1.34905e+07	1.18711e+07	2.79611e+07	1.25794e+07	1.974e+07	1.1825e+07	1.37491e+07	1.28849e+07	1.6311e+07	8.98734e+06	1.42151e+07
Q13242	SRSF9	SRSF9	2.892e+07	3.61502e+07	3.68934e+07	5.38747e+07	5.15619e+07	5.14508e+07	2.95397e+07	3.7739e+07	3.4671e+07	5.12323e+07	4.20406e+07	4.8746e+07
Q13243;Q13243-3;Q13243-2	SRSF5		1.71424e+07	2.87555e+07	2.38118e+07	2.27111e+07	2.18293e+07	2.01034e+07	2.00322e+07	2.24936e+07	1.80625e+07	3.1526e+07	2.94706e+07	3.45832e+07
Q13247;Q13247-3;Q13247-2	SRSF6		5.91438e+07	4.89605e+07	4.2328e+07	6.25082e+07	3.73278e+07	7.57209e+07	5.20778e+07	5.80209e+07	6.32779e+07	7.39341e+07	7.27739e+07	6.47497e+07
Q13257	MAD2L1		2.38516e+06	3.02787e+06	1.43949e+06			1.39606e+06	1.25859e+06	657433	2.66836e+06	1.30512e+06	3.69812e+06	2.96415e+06
Q13263;Q13263-2	TRIM28		1.00818e+08	7.39699e+07	6.87775e+07	1.02946e+08	9.391e+07	8.64534e+07	7.42833e+07	7.15537e+07	7.54582e+07	9.50045e+07	8.29308e+07	8.76658e+07
Q13268;Q13268-2	DHRS2		8.76163e+08	9.93123e+08	1.01597e+09	8.40659e+08	8.79749e+08	8.55359e+08	1.02361e+09	7.7258e+08	8.97819e+08	9.05698e+08	7.25589e+08	6.63025e+08
Q13277-2;Q13277-3;Q13277	STX3		6.00101e+06	7.47571e+06	7.88626e+06	7.85696e+06	6.91547e+06	5.70479e+06	6.97671e+06	5.40689e+06	4.61096e+06	5.70379e+06	6.23944e+06	4.77096e+06
Q13283	G3BP1		1.21631e+08	9.01894e+07	9.94945e+07	8.29125e+07	8.35012e+07	8.90299e+07	1.19411e+08	1.32868e+08	9.90456e+07	1.22172e+08	1.26214e+08	1.1378e+08
Q13286-5;Q13286-4;Q13286-2;Q13286-3;Q13286;Q13286-7	CLN3		2.17947e+06	2.86111e+06	2.15974e+06	541259	299867	331603	2.91183e+06	1.81784e+06	1.67632e+06	1.51644e+06	1.91719e+06	1.27278e+06
Q13303-4;Q13303-2;Q13303;Q13303-5;Q13303-3	KCNAB2		121694		170507							379160		279356
Q13308;Q13308-6;Q13308-4;Q13308-2;Q13308-3;Q13308-5	PTK7		2.71829e+06	3.56864e+06	3.45168e+06	7.88258e+06	7.37639e+06	9.14686e+06	6.55298e+06	6.7942e+06	5.79033e+06	3.97734e+06	2.74923e+06	4.09198e+06
Q13309;Q13309-2	SKP2	SKP2	765199	1.04874e+06	1.33527e+06	668902	377482	512706	2.01269e+06	2.48917e+06	2.27673e+06	1.79968e+06	1.28317e+06	765783
Q13310-2;Q13310;Q13310-3	PABPC4		1.13318e+07	1.28151e+07	1.33346e+07	1.14189e+07	1.37405e+07	1.17761e+07	1.46333e+07	1.5298e+07	1.23143e+07	1.56332e+07	1.63315e+07	1.26926e+07
Q13315	ATM		172637	224595	299429	136755	59733.1		274367	116367	225331	214710	275770	257910
Q13322-3;Q13322-2;Q13322-4;Q13322	GRB10				86054			140034					221084	152770
Q13325-2;Q13325	IFIT5		1.13273e+06	2.10085e+06	685679	974551	346651	934809	6.9053e+06	4.31267e+06	5.16084e+06	1.29402e+06	1.39545e+06	1.66172e+06
Q13330;Q13330-3;Q13330-2	MTA1		1.07504e+06	1.30133e+06	986418	2.45661e+06	2.39437e+06	2.02016e+06	1.42929e+06	1.1094e+06	1.18231e+06	1.33783e+06	1.69091e+06	1.91203e+06
Q13332-7;Q13332-5;Q13332-6;Q13332-3;Q13332-4;Q13332-2;Q13332	PTPRS		90528.8	139919	112261	141060				371049				178894
Q13347	EIF3I		5.68739e+07	5.87637e+07	5.648e+07	4.12523e+07	4.65169e+07	3.72786e+07	5.76406e+07	6.54079e+07	4.94836e+07	7.08306e+07	8.5187e+07	6.09951e+07
Q13356;Q13356-2	PPIL2		800381	1.95526e+06	2.32433e+06	830528	1.45383e+06	1.55147e+06	2.00586e+06	2.66142e+06	1.92299e+06	2.6644e+06	1.22912e+06	2.83839e+06
Q13362-2;Q13362-3;Q13362;Q13362-4;Q13362-5	PPP2R5C		1.47466e+06	890799	5.20856e+06	1.58767e+06	1.0552e+06		2.36725e+06	3.07448e+06	2.06196e+06	1.03185e+06	1.67436e+06	876561
Q13363-2;Q13363	CTBP1		7.84151e+06	1.13525e+07	8.91231e+06	6.84434e+06	2.2858e+06	3.67363e+06	7.26553e+06	7.69811e+06	9.31548e+06	9.7578e+06	7.50206e+06	7.70498e+06
Q13367-4;Q13367;Q13367-3	AP3B2			22743.4
Q13404-1;Q13404;Q13404-7;Q13404-2;Q13404-8	UBE2V1		1.19519e+07	2.16975e+07	1.76535e+07	5.79337e+06	5.39951e+06	7.93116e+06	7.33839e+06	1.03478e+07	1.06691e+07	1.72393e+07	1.03291e+07	1.48979e+07
Q13405	MRPL49		8.98045e+06	6.15061e+06	8.13753e+06	1.08265e+07	1.37946e+07	6.29469e+06	6.69227e+06	7.2924e+06	6.51043e+06	5.66703e+06	6.34344e+06	1.07375e+07
Q13409-3;Q13409-2;Q13409-6;Q13409-7;Q13409;Q13409-5	DYNC1I2		1.9566e+07	9.76284e+06	7.75705e+06	1.03627e+07	7.72443e+06	9.76226e+06	9.57845e+06	9.27346e+06	1.02316e+07	1.07313e+07	9.70491e+06	1.35638e+07
Q13416	ORC2		476862	1.82267e+06	1.36591e+06	358817	641867		1.82072e+06	3.0854e+06	3.77683e+06	1.06532e+06	1.06488e+06	820704
Q13418;Q13418-2;Q13418-3	ILK		6.66852e+06	8.35471e+06	8.76677e+06	4.67861e+06	5.1585e+06	4.69954e+06	7.30542e+06	6.88132e+06	6.73478e+06	9.08149e+06	8.15806e+06	9.66573e+06
Q13423	NNT		3.29252e+07	2.76999e+07	2.87233e+07	4.58481e+07	4.16397e+07	3.7368e+07	2.44392e+07	2.95661e+07	3.04137e+07	3.57217e+07	4.00005e+07	3.26428e+07
Q13425	SNTB2		2.50747e+06	2.29609e+06	3.13509e+06	3.84185e+06	4.03908e+06	2.60434e+06	2.36013e+06	4.08972e+06	3.75636e+06	3.55899e+06	2.94497e+06	3.15686e+06
Q13426-3;Q13426-2;Q13426	XRCC4		247889	485900					1.09355e+06	355224
Q13427-2;Q13427	PPIG		6.34169e+06	6.34344e+06	3.49804e+06	6.92167e+06	3.39105e+06	5.07884e+06	6.8499e+06	5.02717e+06	5.70919e+06	4.45619e+06	4.01233e+06	3.42515e+06
Q13428-8;Q13428-3;Q13428-2;Q13428;Q13428-4;Q13428-5	TCOF1		1.12267e+07	1.20847e+07	9.09172e+06	1.74351e+07	1.92807e+07	1.65069e+07	1.06233e+07	9.83465e+06	1.08866e+07	1.24998e+07	7.91722e+06	1.00593e+07
Q13428-7;Q13428-6	TCOF1			185384		401788	435678	453452		242428	223055	344548	394610	263001
Q13433	SLC39A6		192479	171162		581050	485250		169938	215529	357633			274070
Q13435	SF3B2		4.06283e+07	4.34873e+07	3.92721e+07	5.139e+07	4.46612e+07	4.92686e+07	3.88735e+07	4.56827e+07	3.48213e+07	4.80637e+07	4.55642e+07	4.24009e+07
Q13438-8;Q13438-6;Q13438-5;Q13438-3;Q13438-2;Q13438-7;Q13438-4;Q13438	OS9		514479	461950	927153	1.22654e+06	531527	1.75577e+06	514662		546557	389071	754421	435018
Q13439-3;Q13439-4;Q13439;Q13439-5	GOLGA4		175450	321011	209715	185869	875283	159133	100712	147453	184164	148711	85197.4	248615
Q13442	PDAP1		2.54899e+07	2.39221e+07	2.20711e+07	2.28841e+07	2.37928e+07	2.13858e+07	2.17422e+07	2.15371e+07	2.09289e+07	3.1778e+07	2.96038e+07	3.24641e+07
Q13443-2;Q13443	ADAM9			1.76638e+06	1.20465e+06	2.91814e+06	2.83604e+06	9.5968e+06	1.16007e+06	1.70016e+06	1.89664e+06	895129	1.34845e+06	998067
Q13445	TMED1		7.91035e+06	1.12687e+07	6.06145e+06	1.47591e+07	1.59989e+07	2.34288e+07	4.14808e+06	2.57937e+06	1.0278e+07	1.4207e+07	8.36788e+06	1.08723e+07
Q13451;Q13451-2	FKBP5		7.60993e+06	1.43517e+06	862869	572191	328587	530747	664877	981114	1.22772e+06	1.4256e+06	813132	1.58542e+06
Q13454-2;Q13454	TUSC3		1.48284e+06	1.01506e+06	1.51115e+06	2.31532e+06	2.13658e+06	2.23384e+06	1.96343e+06	1.21606e+06	2.76529e+06	2.89433e+06	3.44862e+06	2.78639e+06
Q13459-2;Q13459	MYO9B		13476	111032	582912			118909	65796.1	91121.2	48677.7
Q13464	ROCK1	ROCK1	724383	123859	128155	43169.3	100703	388336	370738	608794	625668	190400	457974	604775
Q13472-3;Q13472-2;Q13472	TOP3A		106273	205303	132842	39539.3	350455	369459	282385	177031	506457	134840	814959	185358
Q13485	SMAD4	SMAD4	877861	472804	178057	256836	137875					1.4482e+06	950280	966403
Q13488	TCIRG1		3.91932e+06	5.57914e+06	3964700	4.12409e+06	4.27177e+06	5.03077e+06	4.93212e+06	3.36163e+06	3.6786e+06	4.59306e+06	3.69698e+06	2.83001e+06
Q13492-3;Q13492-2;Q13492-5;Q13492;Q13492-4	PICALM		9.55432e+06	1.53823e+07	1.42205e+07	1.166e+07	1.35716e+07	1.41901e+07	1.1074e+07	1.11069e+07	1.51513e+07	1.23298e+07	1.2079e+07	7.53523e+06
Q13501;Q13501-2	SQSTM1	SQSTM1	7.41969e+06	4.92626e+06	6.37339e+06	1.72507e+07	1.74126e+07	1.71488e+07	1.13861e+07	1.07904e+07	1.25343e+07	8.0207e+06	1.05689e+07	1.13282e+07
Q13503	MED21				1.44846e+06	483931	782530	994780	4.40247e+06	1.45399e+06	2.68655e+06	2.0018e+06	1.09572e+06	362758
Q13505-3;Q13505;Q13505-2	MTX1		1.14945e+07	1.18846e+07	1.44897e+07	1.16257e+07	1.35502e+07	1.23943e+07	2.27107e+07	2.12126e+07	1.41265e+07	1.12238e+07	1.14862e+07	9.51385e+06
Q13506-2;Q13506	NAB1				998472									176002
Q13509;Q13509-2	TUBB3		2.3902e+07	4.51125e+07	4.67779e+07	1.79588e+07	1.69784e+07	1.46406e+07	2.9765e+07	2.99669e+07	5.05858e+07	3.18928e+07	2.58109e+07	1.80656e+07
Q13510-2;Q13510;Q13510-3	ASAH1		3.48204e+06	7.26353e+06	4.45545e+06	4.18494e+06	2.97264e+06	4.45567e+06	5.77947e+06	6.67861e+06	3.35492e+06	2.72659e+06	2.08581e+06	3.62406e+06
Q13523	PRPF4B		856725	2.25904e+06	1.42669e+06	1.00132e+06	984699	1.35446e+06	682678	1.50986e+06	1.17316e+06	1.0248e+06	613934	292928
Q13526	PIN1		3.59015e+06	2.38192e+06	5.93989e+06	271910			2.30658e+06	3.22322e+06	2.63961e+06	7.66914e+06	7.03437e+06	5.93499e+06
Q13535-2;Q13535-3;Q13535	ATR		1.4761e+06	6804.26	49400.5	33499.8	5464.03	5585.64	32253.3	86442.9	77702.8	66997.9	21487.1	55887
Q13542	EIF4EBP2			918521	1.69177e+06									1.45456e+06
Q13547	HDAC1		2.65512e+07	2.19457e+07	2.19774e+07	2.40391e+07	1.87755e+07	1.89603e+07	2.27702e+07	2.27624e+07	2.33783e+07	2.26375e+07	2.00911e+07	1.86379e+07
Q13555-5;Q13555-11;Q13555-4;Q13555-6;Q13555-10;Q13555-9;Q13555;Q13555-8;Q13555-2;Q13555-3;Q13555-7	CAMK2G	CAMK2G	7.29029e+06	6.72507e+06	7.18929e+06	3.48278e+06	2.13258e+06	2.63263e+06	4.63179e+06	4.78467e+06	6.72455e+06	6.3307e+06	5.41501e+06	5.56452e+06
Q13557-8;Q13557-12;Q13557-10;Q13557;Q13557-6;Q13557-11;Q13557-9;Q13557-5;Q13557-3;Q13557-4	CAMK2D	CAMK2D	5.58494e+06	5.30991e+06	5.38807e+06	941482	1.26549e+06	1.4499e+06	1.80151e+06	3.95914e+06	2.62534e+06	2.89563e+06	3.50258e+06	3.18967e+06
Q13561;Q13561-3;Q13561-2	DCTN2		3.39308e+07	3.24668e+07	5.69155e+07	2.97736e+07	2.45397e+07	3.2917e+07	2.90695e+07	5.13284e+07	2.90502e+07	4.65142e+07	3.5964e+07	3.74848e+07
Q13564-2;Q13564;Q13564-4;Q13564-3	NAE1		1.04044e+07	4.97283e+06	7.99391e+06	3.33154e+06	2.69221e+06	3.26488e+06	5.88755e+06	6.96893e+06	6.74077e+06	5.25933e+06	5.29626e+06	6.20996e+06
Q13573	SNW1		1.56201e+07	1.7811e+07	1.85445e+07	1.61787e+07	1.76421e+07	1.39578e+07	2.04273e+07	1.52216e+07	1.64571e+07	2.15192e+07	1.22313e+07	1.98347e+07
Q13576-3;Q13576-2;Q13576	IQGAP2		1.6401e+06	2.44235e+06	1.42175e+06	2.74015e+06	2.96787e+06	2.95095e+06	510019	2.03563e+06	455978	2.47399e+06	1.13235e+06	1.92588e+06
Q13586;Q13586-2	STIM1		289676	246448	483674	1.06647e+06	1.37578e+06	607529	600977	335875	235340	334844	775755	130377
Q13595-2;Q13595-4;Q13595-3;Q13595	TRA2A		2.25172e+07	2.20766e+07	2.71349e+07	4.31856e+07	3.69597e+07	3.64403e+07	2.55707e+07	2.18298e+07	2.60051e+07	2.86499e+07	3.46547e+07	2.39186e+07
Q13596-2;Q13596;Q13596-3	SNX1		1.12294e+07	1.16748e+07	8.38205e+06	7.45139e+06	7.09011e+06	4.03857e+06	4.9013e+06	1.02585e+07	9.72519e+06	1.19813e+07	1.5969e+07	1.13378e+07
Q13601;Q13601-2	KRR1		5.91681e+06	9.00739e+06	6.26071e+06	1.11931e+07	8.89051e+06	5.11005e+06	4.94168e+06	3.48367e+06	5.63013e+06	5.53093e+06	5.15647e+06	1.08772e+07
Q13610	PWP1		5.1358e+06	5.25535e+06	5.02431e+06	3.55162e+06	4.33076e+06	4.48659e+06	2.95368e+06	5.34716e+06	6.33966e+06	5.60507e+06	6.6585e+06	4.09101e+06
Q13613-2;Q13613	MTMR1		77497.6	70899.5	180667								96316.4
Q13614-2;Q13614	MTMR2		55207.8	336609						460428	188793	156906		133256
Q13616	CUL1	CUL1	1.95058e+06	4.78327e+06	3.91914e+06	1.1326e+06	576002	1.37711e+06	2.2979e+06	5.3028e+06	2.52493e+06	2.54997e+06	1.07849e+06	163135
Q13617;Q13617-2	CUL2	CUL2	8.96598e+06	8.96361e+06	9.13032e+06	4.54989e+06	4.3383e+06	4.50667e+06	1.12603e+07	9.3832e+06	8.84782e+06	8.87546e+06	7.63975e+06	7.63062e+06
Q13618;Q13618-2;Q13618-3	CUL3		2.10695e+06	3.09022e+06	6.51662e+06	2.75124e+06	3.55953e+06	3.04431e+06	1.70104e+06	1.99991e+06	2.91951e+06	1.67139e+06	1.65742e+06	3.88785e+06
Q13619;Q13619-2	CUL4A		1.4318e+07	1.84894e+07	1.66647e+07	1.04116e+07	1.04685e+07	9.98327e+06	2.62047e+07	1.8996e+07	1.98104e+07	1.03131e+07	1.04186e+07	1.03593e+07
Q13625-2;Q13625;Q13625-3	TP53BP2		363122	267809	358129	87762.8		83258.4	303034	645893	657719	166733		125917
Q13630	TSTA3		3.103e+07	1.68064e+07	1.94576e+07	9.47208e+06	5.36855e+06	6.2003e+06	9.10517e+06	1.09064e+07	9.20199e+06	1.91319e+07	2.00778e+07	2.03706e+07
Q13636	RAB31		3.91545e+06	3.69066e+06	1.00129e+07	5.82241e+06	1.61268e+07	2.02002e+06	7.86112e+06	4.19341e+06	7.51065e+06	5.53966e+06	4.19455e+06	2.613e+06
Q13637	RAB32		4.53345e+06	4.1099e+06	4.80539e+06	7.38352e+06	7.87565e+06	7.3949e+06	4.69831e+06	4.99452e+06	6.07425e+06	7.06828e+06	5.46164e+06	5.96622e+06
Q13641	TPBG		872164	944117	862657	263394			592481	847562	867913	599691	698441	539623
Q13642-1;Q13642-5;Q13642-4;Q13642;Q13642-3	FHL1	FHL1	1.56093e+07	1.52418e+07	1.5173e+07	5.17506e+06	5.88984e+06	4.18498e+06	7.31059e+06	8.70174e+06	8.75776e+06	1.95623e+07	1.79568e+07	1.86792e+07
Q13643	FHL3		1.34715e+06	880022	1.66688e+06	365571	217724	283591	497651	1.16218e+06	966137	1.05927e+06	904091	1.24216e+06
Q13685	AAMP		1.46361e+06	2.96349e+06	2.98401e+06	705626	2.23098e+06	1.31973e+06	1.51834e+06	2.08554e+06	1.75778e+06	4.35225e+06	2.07629e+06	4.08797e+06
Q13686	ALKBH1		502428	536341		1.07366e+06	846532	1.66959e+06	783469	697945	1.01288e+06	771050	1.37005e+06	1.36488e+06
Q13724;Q13724-2	MOGS		2.493e+07	1.95103e+07	2.31083e+07	2.53312e+07	2.47137e+07	2.34772e+07	3.60389e+07	3.49875e+07	3.23763e+07	2.31552e+07	2.27193e+07	2.32223e+07
Q13740-2;Q13740	ALCAM		4.84878e+07	5.38467e+07	5.16159e+07	1.02475e+08	1.08602e+08	1.02865e+08	1.10408e+08	1.24265e+08	1.2018e+08	4.92884e+07	5.15172e+07	4.80911e+07
Q13751	LAMB3	LAMB3	366231	363937	510384	262122	174173	308154	188559	111942	262132	775492	666869	401142
Q13761;Q13761-2;Q13950-3;Q13950-2;Q13950	RUNX3;RUNX2	RUNX3	651530	365573	425578				475821	1.29425e+06	922922	601476	435260	537035
Q13769	THOC5		4.16824e+06	5.26737e+06	4.41453e+06	5.11339e+06	4.7946e+06	4.27203e+06	4.90969e+06	6.76682e+06	5.98735e+06	4.28478e+06	4.33528e+06	3.95407e+06
Q13795-2;Q13795;Q13795-4;Q13795-3	ARFRP1		419655	1.09012e+06	569306	421415	353581	71347.6	660019	351523	516694	435233	389766	878432
Q13813;Q13813-2	SPTAN1		2.97135e+07	3.6437e+07	2.68335e+07	4.79379e+07	5.197e+07	4.48249e+07	4.15988e+07	3.97165e+07	3.79459e+07	3.24114e+07	2.91956e+07	3.33414e+07
Q13813-3	SPTAN1								53792.6	65070.6
Q13823	GNL2		3.09796e+06	2.04552e+06	1.91926e+06	1.97631e+06	1.70708e+06	2.26081e+06	1.27956e+06	2.15093e+06	1.7372e+06	2.01138e+06	2.37632e+06	2.45504e+06
Q13838;Q13838-2	DDX39B		2.03281e+08	2.2625e+08	2.05663e+08	1.51839e+08	1.49213e+08	1.50735e+08	2.02858e+08	2.18169e+08	2.24667e+08	2.19528e+08	2.17725e+08	2.1068e+08
Q13867	BLMH		6.54631e+06	9.53191e+06	7.86963e+06	3.24426e+06	1.78146e+06	4.18087e+06	3.81634e+06	3.9135e+06	4.69025e+06	1.12138e+07	8.04539e+06	9.76391e+06
Q13868;Q13868-3;Q13868-2	EXOSC2		1.12429e+07	1.3123e+07	1.70659e+07	1.42677e+07	1.38434e+07	1.69759e+07	2.09335e+07	1.85346e+07	2.17305e+07	1.04333e+07	1.25567e+07	1.11131e+07
Q13887-2;Q13887-4;Q13887	KLF5		1.36189e+06	922024	1.23337e+06	1.03454e+06	1.13426e+06	887587			413863	1.05628e+06	983622	713572
Q13889-2;Q13889	GTF2H3		345131		1.20646e+06	1.76194e+06	1.09536e+06	787605		262025	1.07872e+06		576128	1.10164e+06
Q13895	BYSL		1.6729e+07	2.49748e+07	2.10894e+07	2.25953e+07	2.51911e+07	1.78625e+07	1.87447e+07	1.79978e+07	2.0477e+07	2.29791e+07	1.84259e+07	2.01944e+07
Q13901	C1D		586020	1.43392e+06	617564	2.11025e+06	1.91051e+06	1.90922e+06	1.28843e+06	1.73876e+06	1.69124e+06	1.81837e+06	2.37365e+06	2.50097e+06
Q13907;Q13907-2	IDI1		193818	505895	1.58705e+06			505583	1.18563e+06	1.31727e+06	917629	381389	503886	1.23463e+06
Q13948-10;Q13948;P39880-9;Q13948-9;Q13948-2	CUX1								399006		808753
Q13951;Q13951-2	CBFB	CBFB	5.2786e+06	6.05035e+06	6.86072e+06	4.39393e+06	6.362e+06	3.14881e+06	1.47494e+06	2.78495e+06	3.37289e+06	3.58626e+06	3.82211e+06	7.20911e+06
Q13952-6;Q13952-7;Q13952-2;Q13952-5;Q13952-3;Q13952	NFYC	NFYC	4.60237e+06	2.73294e+06	2.44478e+06	3.01195e+06	4.75471e+06	2.94714e+06	3.26532e+06	3.3148e+06	4.98539e+06	4.83356e+06	6.18758e+06	1.44143e+06
Q14004-2;Q14004	CDK13		5475.49		2528.13
Q14008-3;Q14008;Q14008-2	CKAP5		9.2335e+06	9.86292e+06	1.01405e+07	7.69366e+06	7.31186e+06	8.03668e+06	8.1594e+06	8.28819e+06	8.47274e+06	8.99648e+06	1.07611e+07	1.15239e+07
Q14011;Q14011-2	CIRBP		1.82999e+07	2.6371e+07	2.4473e+07	9.0019e+06	1.77684e+07	8.58642e+06	1.79741e+07	2.9964e+07	2.29622e+07	1.43403e+07	1.45597e+07	1.30413e+07
Q14019	COTL1		1.80635e+07	2.15647e+07	1.785e+07	1.2121e+07	1.23222e+07	9.59313e+06	2.36472e+07	2.48927e+07	1.65312e+07	2.63958e+07	3.05164e+07	2.8034e+07
Q14061	COX17		2.53533e+07	2.97071e+07	1.86301e+07	3.5203e+07	3.35132e+07	3.05076e+07	2.76737e+07	3.53646e+07	2.21509e+07	2.65927e+07	2.68633e+07	2.08931e+07
Q14093	CYLC2		4.89084e+06	2.2449e+06	7.31609e+06	5.47361e+06	4.82602e+06	3.98786e+06	2.53376e+06	3.29902e+06	4.09746e+06	4.44554e+06	4.35888e+06	7.26051e+06
Q14103-3;Q14103;Q14103-4;Q14103-2	HNRNPD		3.75145e+08	3.31327e+08	3.10919e+08	3.758e+08	4.02876e+08	4.08971e+08	3.37915e+08	3.98484e+08	3.82127e+08	3.70659e+08	3.62219e+08	3.62734e+08
Q14108;Q14108-2	SCARB2		3.42758e+07	2.98293e+07	3.83135e+07	1.39623e+07	1.12565e+07	2.0656e+07	3.25313e+07	2.66192e+07	3.25494e+07	1.82511e+07	1.94698e+07	1.60583e+07
Q14116;Q14116-2	IL18	IL18	1.32944e+07	1.24763e+07	1.0965e+07	2.18008e+06	2.79292e+06	1.93838e+06	7.01689e+06	8.01989e+06	4.41634e+06	6.51169e+06	7.44696e+06	8.6119e+06
Q14118	DAG1		1.72134e+06	2.16339e+06		8.86193e+06	8.66089e+06	7.19148e+06	6.37604e+06	2.01281e+07	3.68001e+06	2.47039e+06	2.09437e+06	2.32418e+06
Q14119	VEZF1		3.21919e+06	2.58187e+06	2.30357e+06	2.64226e+06	3.11339e+06	1.96652e+06	1.39612e+06	1.364e+06	1.79481e+06	153842	199027	1.20576e+06
Q14126	DSG2		2.93055e+06	4.34276e+06	3.25382e+06	7.12723e+06	8.09664e+06	6.8434e+06	1.38588e+07	7.83851e+06	7.08819e+06	4.26678e+06	4.55014e+06	2.79016e+06
Q14137;Q14137-2	BOP1		3.45697e+07	3.02065e+07	3.27136e+07	3.51491e+07	3.66194e+07	2.98496e+07	2.89525e+07	3.67557e+07	2.91983e+07	4.01847e+07	4.04601e+07	3.64751e+07
Q14139;Q14139-2	UBE4A		161854	736187	546648	562598	156386	227063	994735	515764	837886	589910	1.09476e+06	873402
Q14141-2;Q14141-4;Q14141	2023-09-06		2.18692e+06	3.09994e+06	2.35941e+06	4.80913e+06	2.98727e+06	2.89028e+06	4.01406e+06	4.03892e+06	2.89729e+06	3.32072e+06	3.45643e+06	2.44034e+06
Q14146	URB2		3.22243e+06	2.53597e+06	3.32841e+06	1.937e+06	2.1221e+06	1.47159e+06	2.74376e+06	3.73153e+06	3.20463e+06	2.71648e+06	2.20342e+06	2.49635e+06
Q14147	DHX34					67236.1	13674	23595.9
Q14149	MORC3		666124	133472	451129	156689	146066	103780	759620	344726	374122	142346	106327	256586
Q14151	SAFB2		3.19448e+06	3.61945e+06	2.49477e+06	8.25601e+06	6.44285e+06	8.06716e+06	2.37037e+06	2.57649e+06	3.71933e+06	2.73663e+06	2.02015e+06	4.23171e+06
Q14152;Q14152-2	EIF3A		2.5976e+07	2.81906e+07	2.47622e+07	2.34208e+07	2.45613e+07	2.32896e+07	2.89456e+07	3.0213e+07	2.56054e+07	3.42197e+07	3.33234e+07	3.6599e+07
Q14155-1;Q14155-5;Q14155-6;Q14155-2;Q14155-3;Q14155	ARHGEF7		606805	570750	167716			1.19649e+06	816545	895267	2.1541e+06	358496	739253	701567
Q14156-3;Q14156-2;Q14156	EFR3A		213678	268319	196149	31483.3	53155.8		861756	300036	789030	87644	425193	390170
Q14157-4;Q14157-1;Q14157-3;Q14157;Q14157-5	UBAP2L		2.37177e+07	2.71716e+07	2.05018e+07	1.89376e+07	1.84983e+07	1.97869e+07	2.04458e+07	2.27912e+07	2.03484e+07	2.66961e+07	2.67434e+07	2.9147e+07
Q14160-3;Q14160;Q14160-2	SCRIB		6.49176e+06	6.83928e+06	8.66759e+06	9.73963e+06	9.63109e+06	6.8028e+06	1.16339e+07	1.29941e+07	1.10063e+07	6.22493e+06	5.29321e+06	4.92636e+06
Q14161-4;Q14161-3;Q14161;Q14161-11;Q14161-7;Q14161-6;Q14161-10;Q14161-8;Q14161-5;Q14161-9	GIT2			652511	570062	585341	321673	347710	673695	663833	768991	1.06486e+06	1.32295e+06	409052
Q14165	MLEC		4.158e+07	4.45111e+07	4.25588e+07	5.81572e+07	6.27715e+07	6.26083e+07	4.04878e+07	5.09632e+07	4.72924e+07	4.22075e+07	3.73067e+07	4.3989e+07
Q14166	TTLL12		1.40915e+07	1.18596e+07	1.27319e+07	1.02667e+07	2.85637e+06	4.78982e+06	6.17822e+06	6.6162e+06	8.3597e+06	1.22708e+07	1.44646e+07	1.17533e+07
Q14168-2;Q14168;Q14168-6;Q14168-3;Q14168-4;Q14168-5	MPP2					144538	725750	292531	334755	273167	180908	80046.1	88631.6	741859
Q14181;Q14181-2	POLA2		2.04171e+06	2.73352e+06	1.59219e+06	1.84971e+06	712214	1.2807e+06	5.17071e+06	2.20967e+06	1.98017e+06	3.19465e+06	2.79453e+06	2.12697e+06
Q14186;Q14186-2	TFDP1	TFDP1	1.07064e+06	558299	2.09614e+06	777751		462099	678123	1.22995e+06	813273	1.22126e+06	794596	1.34921e+06
Q14191	WRN		64646.2	65357.9	68571.9	36165.5	16481		39223.7	54961.9	107212	67445.2	97658.1	61938
Q14192	FHL2	FHL2	3.21254e+07	4.64048e+07	2.99761e+07	2.50979e+07	2.24161e+07	2.43009e+07	2.95699e+07	3.50243e+07	3.31049e+07	4.00882e+07	3.42912e+07	4.53062e+07
Q14194-2;Q14194	CRMP1		6.0889e+06	6.72314e+06	7.08326e+06	2.48614e+06	2.24253e+06	2.02412e+06	3.0598e+06	3.88096e+06	4.04856e+06	4.88503e+06	4.388e+06	4.52296e+06
Q14195-2;Q14195	DPYSL3		2.73707e+07	1.86154e+07	2.23886e+07	1.14962e+07	1.05421e+07	1.02034e+07	1.22133e+07	1.56234e+07	1.3851e+07	2.64403e+07	2.08019e+07	2.17096e+07
Q14197	ICT1		4.71875e+06	3.41882e+06	5.34714e+06	8.46125e+06	6.47919e+06	7.22299e+06	2.14466e+06	4.34194e+06	5.96665e+06	4.9689e+06	5.06988e+06	5.98687e+06
Q14202;Q14202-2	ZMYM3		1.02445e+06	1.60761e+06	1.31038e+06	4.81435e+06	4.74701e+06	4.067e+06	3.3535e+06	3.87302e+06	3.8094e+06	1.58208e+06	1.3081e+06	1.70462e+06
Q14203-3;Q14203-4;Q14203-6;Q14203;Q14203-5;Q14203-2	DCTN1		1.29053e+07	1.1059e+07	1.12845e+07	1.07647e+07	9.94986e+06	7.08698e+06	1.12642e+07	1.16695e+07	1.07111e+07	1.28912e+07	1.25282e+07	1.2644e+07
Q14204	DYNC1H1		1.46882e+07	1.64792e+07	1.92419e+07	1.06185e+07	1.23538e+07	9.56866e+06	2.07433e+07	2.12493e+07	1.88346e+07	1.73481e+07	1.63696e+07	1.6e+07
Q14232;Q14232-2	EIF2B1	EIF2B1	1.8494e+07	1.92341e+07	1.83096e+07	1.23426e+07	9.90089e+06	1.11503e+07	1.77771e+07	1.88402e+07	1.5086e+07	2.75355e+07	2.28031e+07	1.75103e+07
Q14240;Q14240-2	EIF4A2		1.23158e+07	2.14569e+07	1.87521e+07	1.05164e+07	9.05713e+06	8.74734e+06	8.88941e+06	9.8801e+06	1.04073e+07	2.00724e+07	1.32247e+07	1.5966e+07
Q14241	TCEB3		97268.6	1.41064e+06	657276	2.60898e+06	1.32143e+06	1.79417e+06	791730	580526	1.17937e+06	863879	209884	1.41993e+06
Q14247;Q14247-3;Q14247-2	CTTN		2.72826e+07	3.16114e+07	2.50565e+07	3.83468e+07	3.38243e+07	3.65678e+07	1.96528e+07	2.37824e+07	2.69853e+07	3.86352e+07	3.1092e+07	3.97703e+07
Q14254	FLOT2		2.99013e+06	1.37003e+06	5.38514e+06	2.9568e+06	3.97717e+06	3.91033e+06	3.46089e+06	6.36844e+06	9.15211e+06	3.37839e+06	2.86637e+06	2.88214e+06
Q14257;Q14257-2	RCN2		4.54297e+07	5.11929e+07	5.57009e+07	7.10749e+07	8.45977e+07	7.5526e+07	6.09951e+07	5.22472e+07	5.00271e+07	4.77604e+07	5.33185e+07	5.29076e+07
Q14258	TRIM25	TRIM25	4.20023e+07	4.28743e+07	2.98733e+07	3.68719e+07	3.68981e+07	4.11272e+07	3.36657e+07	3.76001e+07	3.82835e+07	4.61941e+07	4.37525e+07	5.27424e+07
Q14315;Q14315-2	FLNC		6.79092e+07	6.47517e+07	5.8769e+07	8.17819e+07	8.35397e+07	7.59539e+07	8.09834e+07	9.03017e+07	8.45793e+07	9.29519e+07	7.76954e+07	8.0729e+07
Q14318-2;Q14318	FKBP8		7.27348e+06	6.60055e+06	6.92905e+06	1.05381e+07	1.27976e+07	1.04408e+07	1.05219e+07	9.31364e+06	7.04637e+06	7.67833e+06	9.28793e+06	6.26828e+06
Q14320	FAM50A		1.49084e+07	1.45596e+07	1.38638e+07	8.82457e+06	9.35019e+06	6.80676e+06	1.08262e+07	1.20733e+07	1.20692e+07	1.83369e+07	1.39327e+07	1.89271e+07
Q14331	FRG1		4.02581e+06	4.11933e+06	5.62764e+06	2.19117e+06	2.15429e+06	2.21347e+06	1.32218e+06	3.17172e+06	3.59572e+06	797857	2.70717e+06	596111
Q14344;Q14344-2	GNA13	GNA13	2.954e+06	3.64514e+06	4.26435e+06	5.59858e+06	4.15473e+06	5.41768e+06	4.89476e+06	6.54377e+06	5.13971e+06	3.03426e+06	3.91641e+06	3.47375e+06
Q14353;Q14353-2	GAMT		2.65179e+06	1.76022e+06	2.25499e+06				1.44714e+06	1.1348e+06		2.3552e+06	4.50466e+06	1.80984e+06
Q14376;Q14376-2	GALE		3.13993e+07	3.71308e+07	3.69287e+07	7.29869e+06	9.38269e+06	5.34323e+06	1.35115e+07	1.26686e+07	1.54149e+07	2.8941e+07	2.25404e+07	2.47497e+07
Q14392	LRRC32		2.0231e+06			1.11195e+06		941477
Q14444-2;Q14444	CAPRIN1		4.39928e+07	5.11024e+07	5.96822e+07	3.33676e+07	3.45389e+07	3.63656e+07	7.30962e+07	9.3313e+07	5.6053e+07	4.68803e+07	3.49925e+07	4.18104e+07
Q14457	BECN1								120767	138474	159050
Q14498-2;Q14498;Q14498-3	RBM39		4.18999e+07	4.23297e+07	3.71403e+07	3.5048e+07	3.53366e+07	2.97792e+07	3.71177e+07	4.86295e+07	4.44401e+07	3.65833e+07	3.75008e+07	3.48347e+07
Q14517	FAT1		38512.9	46705	150914	85152.5	83992.5	73484.4	115383	42662.3	30041.3	142721	67776.4	84160.3
Q14527;Q14527-2	HLTF		552168	1.32173e+06	894718	859568	582408	346508	1.77702e+06	1.69272e+06	1.98213e+06	276611	917289	1.526e+06
Q14534	SQLE		4.43514e+06	4.09595e+06	5.74275e+06	8.12762e+06	8.07293e+06	9.14598e+06	9.6241e+06	7.47814e+06	7.21856e+06	4.83394e+06	6.66374e+06	7.17934e+06
Q14554	PDIA5		1.98239e+06	2.52029e+06	4.09502e+06	3.32779e+06	1.95086e+06	3.29727e+06	2.04234e+06	3.18849e+06	3.11663e+06	3.59354e+06	3.82649e+06	3.71215e+06
Q14558;Q14558-2	PRPSAP1		6.89687e+06	8.49289e+06	7.01765e+06	4.35151e+06	4.23974e+06	3.29595e+06	6.15686e+06	3.99139e+06	6.39325e+06	5.99316e+06	5.54499e+06	7.35309e+06
Q14562	DHX8		2.0746e+06	2.26626e+06	3.00578e+06	2.77816e+06	2.85883e+06	1.39047e+06	3.18417e+06	2.69228e+06	1.84752e+06	2.9785e+06	2.96048e+06	1.01819e+06
Q14566	MCM6		3.55807e+07	3.80555e+07	3.45289e+07	3.54477e+07	3.05503e+07	3.06967e+07	5.3536e+07	5.96213e+07	5.02754e+07	4.04857e+07	4.34347e+07	4.39417e+07
Q14571	ITPR2				22241.5				23291.1
Q14643-4;Q14643-3;Q14643-8;Q14643-7;Q14643-5;Q14643-6;Q14643-2;Q14643	ITPR1		228883	168622	203083				218251	324832	169690			227363
Q14651	PLS1		1.02993e+06	478837	641694	550868	359279	110266	489818	554421	880785	1.46581e+06	1.29935e+06	1.25784e+06
Q14657	LAGE3								330288	361147	303321
Q14667	KIAA0100								35117.1
Q14669-3;Q14669;Q14669-2	TRIP12		4.12762e+06	4.47565e+06	4.0543e+06	5.24961e+06	4.63829e+06	3.95341e+06	5.62116e+06	5.13026e+06	4.19689e+06	4.16851e+06	4.94513e+06	3.99927e+06
Q14669-4	TRIP12		1.53433e+06	1.36532e+06	935932	1.08803e+06	877424	183462		1.13142e+06		1.9884e+06	1.30591e+06	1.19985e+06
Q14671-2;Q14671-3;Q14671-4;Q14671	PUM1		1.89136e+06	1.63869e+06	2.04333e+06	487177	314573	607646	1.2899e+06	2.20173e+06	1.86408e+06	959772	1.85696e+06	1.63742e+06
Q14676;Q14676-2;Q14676-3;Q14676-4	MDC1		6.74059e+06	7.2618e+06	7.3043e+06	1.64513e+07	1.631e+07	1.39382e+07	1.16153e+07	1.03349e+07	1.03792e+07	7.64019e+06	8.33714e+06	8.75164e+06
Q14677-3;Q14677-2;Q14677	CLINT1		8.6422e+06	1.76897e+07	1.14276e+07	1.26545e+07	1.1277e+07	7.51845e+06	8.95047e+06	1.14839e+07	1.17218e+07	1.43273e+07	8.37054e+06	9.4232e+06
Q14679	TTLL4					61839.3	100898	80360.9	77837.7	2.716e+06	2.91962e+06		2.55083e+06
Q14680-3;Q14680-4;Q14680-5;Q14680-2;Q14680-8;Q14680-7;Q14680-6;Q14680	MELK			139832
Q14683	SMC1A		1.32675e+07	1.05625e+07	1.12744e+07	1.72507e+07	1.5945e+07	1.74141e+07	1.2185e+07	1.36142e+07	1.2861e+07	1.43303e+07	1.52001e+07	1.57132e+07
Q14684;Q14684-2	RRP1B		2.42605e+07	2.55647e+07	2.08727e+07	3.12419e+07	3.14527e+07	2.79692e+07	1.85155e+07	2.07115e+07	2.19178e+07	3.04728e+07	2.46024e+07	2.30206e+07
Q14687-2;Q14687-3;Q14687	GSE1		281597	103883	164208	109557	50741.1	48220.7	129926	121447	82720.3	155826	172507	190328
Q14690	PDCD11		1.03325e+07	1.1236e+07	1.07292e+07	1.25847e+07	1.3075e+07	1.06894e+07	1.62486e+07	1.63755e+07	1.74079e+07	1.25603e+07	9.94375e+06	1.00609e+07
Q14691	GINS1		1.06318e+06	2.18707e+06	2.4354e+06	3.56696e+06	2.3625e+06	2.2529e+06	2.52234e+06	2.56627e+06	2.46917e+06	2.78702e+06	2.1664e+06	2.27655e+06
Q14692	BMS1		1.47961e+07	1.77792e+07	1.75839e+07	1.27203e+07	1.47614e+07	1.25013e+07	1.66378e+07	1.84126e+07	1.92016e+07	1.15156e+07	1.43989e+07	1.4062e+07
Q14693;Q14693-2;Q14693-4;Q14693-3;Q14693-5;Q14693-7	LPIN1		164999	391235	349955	748581	179686		321392	143008	305150	193050	152334	73377.8
Q14694;Q14694-2	USP10		9.21463e+06	1.08175e+07	1.40865e+07	9.68368e+06	6.57313e+06	8.66586e+06	8.87888e+06	1.04451e+07	1.02474e+07	1.40485e+07	1.21437e+07	1.15809e+07
Q14696	MESDC2		3.69673e+07	4.16196e+07	3.53836e+07	7.48092e+07	6.66538e+07	6.69083e+07	4.302e+07	4.31902e+07	4.55716e+07	4.91704e+07	4.14335e+07	4.69246e+07
Q14697	GANAB		5.05502e+06	8.11915e+06	7.40347e+06	2.02689e+07	2.36388e+07	2.78241e+07	1.2622e+07	1.8231e+07	1.55826e+07	1.00665e+07	1.30629e+07	1.40875e+07
Q14697-2	GANAB		1.66868e+08	1.77023e+08	2.14472e+08	1.37298e+08	1.43036e+08	1.37101e+08	3.12418e+08	2.58066e+08	2.12763e+08	1.40554e+08	1.44227e+08	1.48275e+08
Q14699	RFTN1		3.0843e+06	2.52606e+06	4.14179e+06	7.85745e+06	7.3288e+06	3.49659e+06	5.22933e+06	5.08273e+06	5.9208e+06	4.68474e+06	4.65148e+06	3.53256e+06
Q14703	MBTPS1				69710.8	86335.2	54256.9
Q14728	MFSD10		626395	1.09146e+06	3.33335e+06	2.49902e+06	3.61897e+06	2.03702e+06	3.81283e+06	1.60809e+06	4.0662e+06	2.27593e+06	1.76799e+06	1.8537e+06
Q14738;Q14738-2;Q14738-3	PPP2R5D		4.91618e+06	4.55542e+06	4.24933e+06	2.12608e+06	1.98258e+06	2.80191e+06	2.58175e+06	5.62369e+06	4.0772e+06	3.55639e+06	4.23841e+06	3.36172e+06
Q14739	LBR		1.48446e+07	1.93419e+07	1.85001e+07	3.07655e+07	2.61967e+07	2.32134e+07	2.37213e+07	1.80683e+07	2.51557e+07	2.21304e+07	1.45911e+07	1.974e+07
Q14746-2;Q14746	COG2		792410	1.02103e+06	1.10759e+06	1.05663e+06	761832	819892	630279	664656	1.10041e+06	1.03077e+06	1.20191e+06	1.39696e+06
Q14764	MVP		5.30987e+07	5.38025e+07	4.58849e+07	5.49547e+07	5.51485e+07	4.7419e+07	6.40482e+07	6.85433e+07	5.88617e+07	5.96298e+07	5.51826e+07	5.74556e+07
Q14781;Q14781-2	CBX2		564371	278336	777761	840105	492427	596801	175722	284240	292408	561793	752128	640340
Q14790-3;Q14790-2;Q14790;Q14790-4;Q14790-9;Q14790-6;Q14790-5;Q14790-8;Q14790-7	CASP8	CASP8	655619		1.40724e+06	210960		1.1557e+06	1.6827e+06	2.08495e+06	1.51187e+06	364861	1.03405e+06	400012
Q147X3-2;Q147X3	NAA30		697316	771809	972882	423960	276274	464766	686004	689859	777475	1.56623e+06	1.99446e+06	1.6062e+06
Q14807;Q14807-2	KIF22		3.69367e+06	4.16542e+06	6.10267e+06	6.02307e+06	5.88045e+06	5.41739e+06	4.74474e+06	5.03034e+06	3.8412e+06	7.72658e+06	8.01514e+06	4.9469e+06
Q14814-6;Q14814-3;Q14814-5;Q14814-4;Q14814-2;Q14814	MEF2D		911309	556682	285227							561640	262296	340680
Q14839;Q14839-2	CHD4		1.92084e+07	2.10951e+07	1.85082e+07	2.5788e+07	2.46645e+07	2.2976e+07	2.29439e+07	2.85381e+07	2.34578e+07	1.74836e+07	1.87447e+07	1.81835e+07
Q14847;Q14847-2;Q14847-3	LASP1		4.88221e+07	5.69769e+07	6.28682e+07	6.31526e+07	5.63466e+07	4.58039e+07	3.94178e+07	5.38168e+07	4.46535e+07	8.64186e+07	8.13893e+07	8.80534e+07
Q14849-2;Q14849-3;Q14849	STARD3			397086	550992						339881	371080
Q14914;Q14914-2	PTGR1		638545	1.49685e+06	1.72997e+06	219362	269236	424624	579508	843047	462937	1.22754e+06	568763	1.02074e+06
Q14919;Q14919-2	DRAP1		5.94781e+06	3.91178e+06	4.06408e+06	4.6207e+06	3.7662e+06	4.10789e+06	5.06029e+06	8.23411e+06	7.9416e+06	7.69748e+06	7.46466e+06	7.20182e+06
Q14938-3;Q14938-2;Q14938	NFIX								586716	622070	768316
Q14956-2;Q14956	GPNMB		1.45094e+07	1.60078e+07	1.07151e+07	6.43044e+06	4.06449e+06	4.64649e+06	6.18866e+06	6.32776e+06	6.19797e+06	1.79332e+07	7.37683e+06	7.39246e+06
Q14966;Q14966-3;Q14966-4	ZNF638		5.5711e+06	6.74431e+06	5.99704e+06	8.61052e+06	8.46963e+06	8.85404e+06	6.76016e+06	7.72004e+06	8.17793e+06	7.59385e+06	6.42052e+06	6.63888e+06
Q14974;Q14974-2	KPNB1		1.39729e+08	1.52274e+08	2.00936e+08	1.07332e+08	1.22289e+08	1.14996e+08	1.67139e+08	2.13426e+08	1.93367e+08	1.59686e+08	1.50831e+08	1.64933e+08
Q14978;Q14978-2	NOLC1		1.30635e+07	1.56306e+07	9.50304e+06	1.44223e+07	1.3184e+07	1.32674e+07	1.30989e+07	1.22827e+07	1.36135e+07	1.87566e+07	1.3534e+07	1.75164e+07
Q14978-3	NOLC1								946949	1.80167e+06	1.93737e+06	910447	646810	297934
Q14997;Q14997-2;Q14997-3	PSME4	PSME4	1.71775e+06	2.31014e+06	1.78692e+06	944255	1.1677e+06	630714	2.37935e+06	2.78664e+06	2.22925e+06	1.44399e+06	1.66199e+06	1.72843e+06
Q14999;Q14999-2	CUL7		53601.9		92900.7				138364	43393.6	56280.6		176837	77381.5
Q149N8;Q149N8-4;Q149N8-2	SHPRH		19402.5	232370	530441	413208		302687		170294	230592		11990.5
Q14BN4-2;Q14BN4-3;Q14BN4;Q14BN4-4;Q14BN4-8;Q14BN4-5	SLMAP			204398	49148.5	3765.34	128239	5921.99	147542	3116.26	65018.3
Q14C86-3;Q14C86-4;Q14C86-5;Q14C86-2;Q14C86;Q14C86-6	GAPVD1		463967	548013	614611	550379	856064	342097	747934	786580	356130	608698	555299	852733
Q14CN2	CLCA4				95825.7	200437	258194	252638		153436	120180	186509	105537	122539
Q14CX7;Q14CX7-2	NAA25		695447	860239	890042	313447	502159	506565	1.51522e+06	831825	1.14103e+06	711339	780684	991846
Q15003;Q15003-2	NCAPH		1.00279e+07	7.18934e+06	8.01054e+06	1.15102e+07	1.03613e+07	9.82528e+06	1.48693e+07	1.98503e+07	1.69363e+07	1.05237e+07	1.11351e+07	1.12701e+07
Q15004	KIAA0101		4.99103e+07	7.72695e+07	4.53729e+07	4.72201e+07	5.16481e+07	4.59534e+07	4.21831e+07	5.1886e+07	4.77966e+07	7.57754e+07	5.93998e+07	8.6814e+07
Q15005	SPCS2		2.5932e+07	2.75988e+07	2.42532e+07	4.48545e+07	4.27054e+07	4.06788e+07	3.21499e+07	3.42851e+07	2.62524e+07	2.85381e+07	3.90394e+07	2.85431e+07
Q15006	EMC2		6.56976e+06	1.10724e+07	7.2662e+06	1.18602e+07	1.23533e+07	1.45801e+07	1.42226e+07	1.17052e+07	1.11206e+07	1.02105e+07	7.97812e+06	8.91421e+06
Q15007;Q15007-2	WTAP		4.12394e+06	3.24678e+06	3.89314e+06	1.04367e+07	1.00647e+07	7.79193e+06	7.10292e+06	5.08015e+06	5.05487e+06	6.34035e+06	5.28931e+06	7.20959e+06
Q15008;Q15008-4;Q15008-3;Q15008-2	PSMD6	PSMD6	3.46721e+07	3.91476e+07	2.99247e+07	2.11596e+07	2.20403e+07	2.1676e+07	2.82541e+07	3.49171e+07	2.6175e+07	3.71509e+07	3.20074e+07	4.22078e+07
Q15013;Q15013-3	MAD2L1BP			383615	508882	2.33099e+06	276490	500321	1.7304e+06	1.26488e+06	2.4976e+06	478898	486606	458238
Q15018	FAM175B		1.3901e+06	1.23955e+06	581159	316155	328403	717785	787926	691069	1.02371e+06	1.21153e+06	1.19049e+06	1.50705e+06
Q15019;Q15019-3;Q15019-2	2023-09-02		9.26226e+07	1.33683e+08	1.09751e+08	8.95524e+07	9.46092e+07	8.04782e+07	1.27819e+08	1.3511e+08	1.03965e+08	1.02495e+08	9.53934e+07	1.05533e+08
Q15020;Q15020-4	SART3		4.7484e+06	4.81041e+06	7.68317e+06	4.62363e+06	5.03314e+06	6.35067e+06	5.56293e+06	6.02821e+06	7.04354e+06	6.0179e+06	7.53003e+06	6.63268e+06
Q15021	NCAPD2		9.94522e+06	8.61826e+06	1.08138e+07	5.95211e+06	7.18204e+06	7.78856e+06	1.37915e+07	1.33612e+07	1.27641e+07	1.15592e+07	1.28089e+07	1.23803e+07
Q15022	SUZ12		707821	2.56725e+06	1.24406e+06	3.13104e+06	2.98866e+06	3.63172e+06	2.01912e+06	1.90347e+06	2.47266e+06	1.2437e+06	791703	3.33536e+06
Q15024	EXOSC7		8.96589e+06	1.49993e+07	1.20425e+07	9.00696e+06	1.16462e+07	1.12737e+07	1.28005e+07	1.14542e+07	1.0352e+07	8.88925e+06	6.30405e+06	7.72855e+06
Q15025-7;Q15025-8;Q15025-5;Q15025-6;Q15025-4;Q15025-3;Q15025-2;Q15025	TNIP1			71669.2	124789	115871			63526.3		78990.1	188722	135102	171920
Q15027	ACAP1		191410
Q15029;Q15029-2;Q15029-3	EFTUD2		6.17822e+07	5.74185e+07	5.94161e+07	5.75976e+07	5.73769e+07	5.7511e+07	5.96627e+07	5.66566e+07	6.40022e+07	6.31477e+07	6.2952e+07	6.27484e+07
Q15031	LARS2		2.0879e+06	1.97903e+06	1.95756e+06	3.62243e+06	2.79816e+06	3.02819e+06	3.46392e+06	2.78595e+06	3.23316e+06	2.34448e+06	2.72963e+06	2.26586e+06
Q15035	TRAM2		440350	592814	631252				892296	498152	617608	128299
Q15036;Q15036-2	SNX17		2.48006e+06	1.80948e+06	2.69534e+06	1.16482e+06	656420	1.35659e+06	1.30033e+06	1.98562e+06	1.45883e+06	2.67122e+06	2.08143e+06	3.19417e+06
Q15041;Q15041-3;Q15041-2	ARL6IP1		4.97459e+07	6.81657e+07	1.62575e+07	4.77536e+07	4.61581e+07	5.76693e+07	3.04146e+07	3.63191e+07	4.70669e+07	4.21087e+07	3.42322e+07	3.96926e+07
Q15042-4;Q15042;Q15042-3	RAB3GAP1		1.05024e+06	1.76445e+06	2.47794e+06	740490	156648	596390	931313	2.88209e+06	3.18012e+06	1.46888e+06	1.49737e+06	1.17509e+06
Q15043-2;Q15043-3;Q15043	SLC39A14		3.12888e+07	3.93343e+07	3.66888e+07	6.86603e+07	8.63287e+07	7.61181e+07	3.98187e+07	5.86192e+07	4.17108e+07	3.02492e+07	2.74248e+07	2.66549e+07
Q15046;Q15046-2	KARS		5.52743e+07	4.31438e+07	5.22821e+07	5.82796e+07	5.16004e+07	4.85827e+07	8.0049e+07	7.74882e+07	7.37048e+07	6.31446e+07	5.96872e+07	6.2565e+07
Q15047;Q15047-3	SETDB1		76875.8	118750		93249.2					8421.88	79203.6		990303
Q15048	LRRC14		108627	53649.5	103038				67456.3	107775		101522	99989.4	46908.8
Q15050	RRS1		1.36045e+07	1.2128e+07	2.04948e+07	1.5295e+07	1.34053e+07	1.38124e+07	1.5714e+07	1.22479e+07	1.46297e+07	9.39705e+06	9.21685e+06	9.16962e+06
Q15054;Q15054-3;Q15054-2	POLD3						554627	178391		602494			370716	532649
Q15056-2;Q15056	EIF4H		4.99876e+07	4.76114e+07	5.42677e+07	3.05126e+07	2.21312e+07	2.78197e+07	5.24231e+07	4.97716e+07	3.72859e+07	7.97398e+07	8.05843e+07	6.56148e+07
Q15058	KIF14			14203.6					103960		26804.5			6007.41
Q15059-2;Q15059	BRD3					420321						229944		350085
Q15061	WDR43		2.2288e+07	2.09941e+07	2.81428e+07	1.92998e+07	1.39849e+07	1.74287e+07	2.48011e+07	2.86622e+07	3.94825e+07	2.17528e+07	2.29049e+07	1.86415e+07
Q15067-2;Q15067;Q15067-3	ACOX1		2.16509e+07	2.36287e+07	2.73697e+07	1.80077e+07	1.67582e+07	1.68498e+07	2.53863e+07	1.81149e+07	1.8546e+07	1.98059e+07	1.55769e+07	1.96172e+07
Q15070;Q15070-2;Q15070-3	OXA1L		1.65385e+06	4.24548e+06	4.09835e+06	5.9415e+06	8.62855e+06	8.5747e+06	8.96462e+06	8.095e+06	7.00401e+06	3.59223e+06	3.91241e+06	4.62454e+06
Q15072	ZNF146			643793	266198	437713	556598		545992	408009	860441	267037	366310	420948
Q15075	EEA1	EEA1	2.19097e+06	1.44018e+06	1.95282e+06	2.72253e+06	3.50794e+06	2.58016e+06	2.12105e+06	2.35542e+06	3.46372e+06	3.50951e+06	3.43026e+06	3.08724e+06
Q15084-2;Q15084-3;Q15084;Q15084-4;Q15084-5	PDIA6		4.00145e+08	4.18284e+08	4.69967e+08	5.85129e+08	7.43445e+08	6.39317e+08	5.26084e+08	5.69046e+08	5.6848e+08	3.6663e+08	4.28285e+08	4.40158e+08
Q15102	PAFAH1B3		3.3441e+07	3.36273e+07	2.19562e+07	1.21057e+07	1.10551e+07	1.73525e+07	2.26327e+07	2.42111e+07	2.16967e+07	2.80962e+07	1.96439e+07	2.30705e+07
Q15118;Q15118-2	PDK1	PDK1				96676.9	175959	90224.3	72037.8	75069.1				94201.6
Q15119;Q15119-2	PDK2		327320	558693	982880	1.88756e+06	1.46462e+06	1.74991e+06	323840	558916	914133	353203	210236	400923
Q15121;Q15121-2	PEA15		4.95859e+07	6.8056e+07	8.26896e+07	1.57984e+07	8.5514e+06	1.13659e+07	2.76083e+07	3.70742e+07	3.72565e+07	4.44332e+07	4.97758e+07	3.57351e+07
Q15125	EBP		7.85868e+07	6.87652e+07	7.07681e+07	6.57466e+07	8.19659e+07	7.40032e+07	5.54986e+07	8.04906e+07	8.37712e+07	8.41591e+07	1.02007e+08	7.45565e+07
Q15126	PMVK						85826.6	142363	1.40968e+06	824373	1.24635e+06	425154	495579	1.81142e+06
Q15147-2;Q15147;Q15147-5;Q15147-4	PLCB4		385525					387354		124870		235382	386816	837582
Q15149;Q15149-7;Q15149-5;Q15149-6	PLEC		1.9167e+08	2.07333e+08	1.88418e+08	2.91667e+08	2.98142e+08	2.85716e+08	2.05434e+08	2.21096e+08	2.25103e+08	2.3035e+08	2.10389e+08	2.12709e+08
Q15149-2	PLEC				19265.1	38671.4	32626.2	35534.6	15319
Q15149-3	PLEC		354279	313275	367553	606353	612715	553009	361667	303529	316107
Q15149-4	PLEC		881555	805603	709979	1.5277e+06	1.43579e+06	1.37913e+06	765462	855281	883835	1.12215e+06	905195	1.06925e+06
Q15149-8	PLEC		125153	155064	88692.7	175330	189603	222974	76492.6	99390.4
Q15149-9	PLEC					44327.6	92445.5	79049.2				25047.8	34029.5	23049.8
Q15154-5;Q15154-2;Q15154;Q15154-4	PCM1		145202	228136	450443	1.74335e+06	1.21239e+06	1.44671e+06	892433	908910	890500	734202	500527	996354
Q15155	NOMO1		459366	387637	268829	719069	901786	766589	779148	913365	359648	482337	683388	470583
Q15165;Q15165-1;Q15165-3	PON2		2.25801e+07	2.84023e+07	2.86296e+07	1.20816e+07	1.1204e+07	1.92988e+07	4.41359e+07	4.30444e+07	4.42244e+07	1.54907e+07	8.21182e+06	1.74398e+07
Q15181	PPA1		7.69324e+07	7.1192e+07	7.33846e+07	3.37967e+07	3.21873e+07	3.43093e+07	7.44208e+07	7.95808e+07	6.18981e+07	6.80955e+07	7.56686e+07	6.10631e+07
Q15185-4;Q15185;Q15185-3	PTGES3	PTGES3	1.12006e+08	8.35721e+07	9.43118e+07	6.44317e+07	7.86241e+07	6.25482e+07	7.70798e+07	8.19283e+07	8.2424e+07	1.09733e+08	1.51364e+08	1.16634e+08
Q15208	STK38		1.29017e+06	1.00149e+06	261370				401289	158665	171857	172431	226632	132126
Q15223-3;Q15223-2;Q15223	PVRL1	NECTIN1					149514
Q15233;Q15233-2	NONO		3.15035e+08	3.2512e+08	2.75945e+08	3.73875e+08	4.22234e+08	4.13969e+08	2.61462e+08	3.29515e+08	3.51055e+08	3.44456e+08	3.55006e+08	3.52904e+08
Q15257-2;Q15257;Q15257-3;Q15257-4	PPP2R4		5.32416e+06	1.00525e+07	6.34447e+06	3.94839e+06	1.78731e+06	1.35836e+06	3.63862e+06	3.36481e+06	5.45413e+06	8.79274e+06	7.84738e+06	6.79854e+06
Q15262;Q15262-2;Q15262-3;Q15262-4	PTPRK		148976	351476	229178	609078	691855	156437	285740	290908	625907	263997	300748	339076
Q15269	PWP2		1.4974e+07	1.61656e+07	1.47225e+07	1.80289e+07	1.70338e+07	1.43983e+07	1.9249e+07	1.90069e+07	1.3961e+07	1.27188e+07	1.2904e+07	1.40231e+07
Q15274	QPRT		2.12312e+07	2.41569e+07	3.75364e+07	7.27079e+06	3.90818e+06	2.22359e+06	1.44723e+07	1.66107e+07	2.11914e+06	1.17331e+07	5.92704e+06	1.3983e+07
Q15276-2;Q15276	RABEP1		113345	1.12014e+06	292555	88431.6	1.28752e+06		350362					45899.1
Q15283-2;Q15283	RASA2											859590
Q15286	RAB35		2.80303e+07	2.94146e+07	2.49679e+07	3.1051e+07	2.60812e+07	3.26459e+07	2.0755e+07	2.86463e+07	3.04595e+07	2.60259e+07	1.99132e+07	2.32624e+07
Q15287;Q15287-3;Q15287-2	RNPS1		3.595e+07	2.98947e+07	3.19274e+07	3.21098e+07	3.21242e+07	2.55246e+07	2.3018e+07	2.76541e+07	2.96906e+07	3.45314e+07	3.57699e+07	3.09526e+07
Q15291;Q15291-2	RBBP5		5.64596e+06	4.80781e+06	8.17442e+06	1.00072e+07	5.92002e+06	6.70329e+06	9.73861e+06	6.26625e+06	8.24131e+06	7.06123e+06	8.16529e+06	7.14799e+06
Q15293;Q15293-2	RCN1		2.39496e+08	2.52693e+08	2.3451e+08	2.46281e+08	2.59734e+08	2.57034e+08	1.95826e+08	2.52083e+08	2.32487e+08	2.28611e+08	2.50868e+08	2.43742e+08
Q15334	LLGL1		4.681e+06	4.63586e+06	4.56188e+06	6.35931e+06	6.28192e+06	6.36782e+06	7.01309e+06	6.0173e+06	5.4183e+06	4.6214e+06	6.17749e+06	4.41883e+06
Q15361	TTF1				188378	403387	1.49142e+06	831500	198430	160848	222859		241761	340449
Q15363	TMED2		4.73196e+07	7.72348e+07	3.5311e+07	3.43481e+07	3.80778e+07	3.10645e+07	6.47163e+07	6.09499e+07	5.47352e+07	3.24137e+07	3.14632e+07	2.68287e+07
Q15365	PCBP1		2.13004e+08	2.14781e+08	2.8301e+08	1.63241e+08	1.5577e+08	1.6224e+08	2.95114e+08	3.44617e+08	3.05978e+08	2.44734e+08	2.57082e+08	2.50061e+08
Q15366	PCBP2								1.2976e+06	2.30909e+06	2.01546e+06		215270
Q15366-2	PCBP2		1.05266e+08	1.5493e+08	1.27863e+08	8.13839e+07	9.48818e+07	7.57517e+07	1.1309e+08	1.90605e+08	1.75038e+08	1.36341e+08	8.96174e+07	1.12571e+08
Q15366-3	PCBP2		5.7751e+06	4.40771e+06	4.80227e+06	2.75695e+06	2.89348e+06	2.55437e+06	4.68046e+06	5.17401e+06		4.68221e+06	5.57411e+06	3.52722e+06
Q15366-5;Q15366-8	PCBP2				817019	613352			914019	884472		772199	398797
Q15369;Q15369-2	TCEB1	ELOC	4.54675e+07	9.62717e+07	7.09052e+07	7.80492e+07	6.80752e+07	7.2013e+07	4.73216e+07	6.05629e+07	5.88998e+07	9.37637e+07	7.70902e+07	7.53669e+07
Q15370;Q15370-2	TCEB2	ELOB	8.6856e+07	7.13267e+07	3.75052e+07	5.70119e+07	6.46349e+07	5.95159e+07	3.99201e+07	4.07464e+07	3.07024e+07	1.03912e+08	7.57047e+07	1.01866e+08
Q15375-2;Q15375-4;Q15375	EPHA7		374265	208180	379870							167506	409920	189064
Q15382	RHEB	RHEB	7.64929e+06	5.87204e+06	6.34306e+06	5.04177e+06	7.25997e+06	6.18154e+06	8.86805e+06	7.27563e+06	7.25449e+06	1.1164e+07	1.19791e+07	1.31203e+07
Q15386	UBE3C		335336	405496	193740	174025	104896	125794	242061	255734	390763	505093	583179	206780
Q15388	TOMM20		9.06186e+06	1.91774e+07	1.98971e+07	3.20266e+07	2.94862e+07	2.35329e+07	1.91173e+07	2.76313e+07	2.06697e+07	2.59286e+07	1.92547e+07	2.21798e+07
Q15392;Q15392-2	DHCR24		1.02247e+07	6.9179e+06	8.13642e+06	9.65023e+06	1.26669e+07	1.16066e+07	7.01806e+06	8.59835e+06	9.02306e+06	9.10907e+06	8.65001e+06	9.36172e+06
Q15393	SF3B3		6.34241e+07	5.61253e+07	5.83699e+07	6.54954e+07	5.44417e+07	5.64499e+07	5.16349e+07	6.33143e+07	5.66683e+07	5.99607e+07	5.11308e+07	5.74568e+07
Q15397	KIAA0020		1.08636e+07	1.30114e+07	9.5356e+06	7.89416e+06	8.36599e+06	7.09372e+06	1.57794e+07	2.05131e+07	1.53811e+07	7.23203e+06	7.72567e+06	8.34787e+06
Q15398-1;Q15398;Q15398-3	DLGAP5		919576	927258	848365	1.28278e+06	686588	1.38049e+06	1.15119e+06	1.10434e+06	1.56599e+06	645547	885193	901482
Q15404;Q15404-2	RSU1		9.09152e+06	5.40267e+06	1.32761e+07	3.93321e+06	4.03708e+06	4.02728e+06	1.84891e+07	1.1093e+07	1.47952e+07	8.18077e+06	4.48097e+06	7.8876e+06
Q15417;Q15417-2;Q15417-3	CNN3		1.19357e+08	1.38283e+08	1.17734e+08	8.18129e+07	7.35175e+07	8.80538e+07	1.4962e+08	1.13559e+08	1.25626e+08	1.22578e+08	1.15623e+08	1.1699e+08
Q15418-3;Q15418-4;Q15418;Q15418-2	RPS6KA1		108322	384211	494307				456917			134174	720593	538906
Q15424;Q15424-4;Q15424-3;Q15424-2	SAFB		1.74453e+07	1.71278e+07	1.57697e+07	4.19212e+07	4.13456e+07	3.80935e+07	2.28278e+07	2.07215e+07	1.94391e+07	1.97347e+07	2.06887e+07	2.3311e+07
Q15427	SF3B4		2.16113e+07	1.54439e+07	2.89461e+07	7.91276e+06	7.39841e+06	8.85418e+06	3.12662e+07	3.72458e+07	3.78097e+07	1.52908e+07	1.57235e+07	1.2887e+07
Q15428	SF3A2		3.90961e+07	3.3404e+07	4.44678e+07	3.67953e+07	3.85782e+07	2.97001e+07	4.38833e+07	3.77925e+07	3.89435e+07	6.2453e+07	3.93734e+07	4.24751e+07
Q15434	RBMS2			306915	1.77381e+06	530606	1.20098e+06	731898		342960	1.08631e+06			1.12298e+06
Q15435;Q15435-2;Q15435-3;Q15435-5;Q15435-4	PPP1R7		1.55761e+07	3.0373e+07	3.05517e+07	5.77461e+06	6.4641e+06	4.46256e+06	7.65657e+06	5.36472e+06	1.15813e+07	3.69931e+07	3.92964e+07	4.61591e+07
Q15436;Q15436-2	SEC23A		6.35957e+06	4.4667e+06	5.81763e+06	1982350	1.59004e+06	1.00139e+06	5.41652e+06	6.65023e+06	5.24426e+06	4.66306e+06	3.98254e+06	5.97618e+06
Q15437	SEC23B		1.11404e+07	1.48511e+07	1.03673e+07	8.66256e+06	7.36546e+06	8.08329e+06	1.48069e+07	1.12865e+07	8.15615e+06	9.59313e+06	1.0979e+07	1.18921e+07
Q15459;Q15459-2	SF3A1		4.2777e+07	4.30803e+07	4.23694e+07	6.14853e+07	5.99887e+07	5.64426e+07	4.53913e+07	4.92368e+07	4.70517e+07	5.64045e+07	5.3564e+07	4.94751e+07
Q15477	SKIV2L		3.90584e+06	981288	886282	125323	166966	341012	1.03278e+06	1.13649e+06	637746	1.32603e+06	1.18706e+06	1.03145e+06
Q15526-2;Q15526	SURF1		1.62123e+06	969741	1.77936e+06	1.77385e+06	2.4492e+06	2.2079e+06	1.99054e+06	2.53859e+06	1.85493e+06	2.80793e+06	3.0994e+06	2.15929e+06
Q15527	SURF2		2.02508e+06	1.30643e+06	1.29163e+06	707062	643253	655527	826114	1.05225e+06	1.05565e+06	1.82243e+06	1.97942e+06	1.72746e+06
Q15528-2;Q15528	MED22		581904	1.56142e+06	997001	625066	575755	938986	766789	607782		2.0378e+06	1.16737e+06
Q15542-2;Q15542	TAF5		841619		52438.3	580593	436094	1.02595e+06	215012	241406	322870		293164	309356
Q15545	TAF7		410686	574185	400643		267250	151717	350176	497458	224406	306038	452150	426513
Q15554;Q15554-4	TERF2		2.62627e+06	2.99669e+06	3.56557e+06	3.8952e+06	4.35986e+06	4.5757e+06	2.38608e+06	4.57948e+06	2.98594e+06	3.94808e+06	2.58081e+06	2.8373e+06
Q15561-3;Q15561	TEAD4										515877
Q15572-2;Q15572-6;Q15572	TAF1C		143746			94402.7			181487	160987	114278	153682
Q15599;Q15599-2	SLC9A3R2		1.02139e+06	247179	1.8481e+06	3.54689e+06	1.99505e+06	2.26829e+06	1.77244e+06	1.90833e+06	1.86996e+06	1.31501e+06	960404	1.14042e+06
Q15629-2;Q15629	TRAM1		4.68756e+06	1.037e+07	2.9706e+06	1.06901e+07	2.0816e+06	9.14759e+06	7.76563e+06	7.1136e+06	9.77964e+06	3.4248e+06	2.78796e+06	5.00206e+06
Q15631;Q15631-2	TSN		6.0082e+07	5.76947e+07	8.01134e+07	2.64846e+07	2.89071e+07	3.98624e+07	3.29858e+07	3.38594e+07	6.0076e+07	6.29363e+07	7.05711e+07	6.5085e+07
Q15633-2;Q15633	TARBP2			2.55502e+06							825852		1.38375e+06	1.23123e+06
Q15637-4;Q15637-6;Q15637-3;Q15637-2;Q15637;Q15637-7	SF1		6.38599e+07	6.21065e+07	6.03111e+07	5.20834e+07	5.54611e+07	5.14142e+07	6.33176e+07	8.82785e+07	7.56347e+07	8.68781e+07	8.8152e+07	8.25601e+07
Q15637-5	SF1		263139	240328	256290	340333	384612	218270	213296	275340	231071	416690	628768	350474
Q15642-2;Q15642;Q15642-4;Q15642-3;Q15642-5	TRIP10		2.84751e+06	3.64572e+06	1.46167e+06	4.10321e+06	3.89371e+06	3.58101e+06	4.04381e+06	2.65616e+06	2.89054e+06	2.34248e+06	2.54998e+06	3.77071e+06
Q15643;Q15643-2	TRIP11		282460	68475.6	135926	126697	330297	376040	398392	504820	400216	46858.9	68142.7	180644
Q15645	TRIP13		1.35515e+07	1.04345e+07	9.61744e+06	7.40783e+06	6.36215e+06	3.95429e+06	6.28006e+06	8.47244e+06	9.51108e+06	1.17898e+07	7.31127e+06	1.19258e+07
Q15646-2;Q15646-3;Q15646	OASL			100659		281748	169183	338169	173898	515397	669460	99837.5
Q15648;Q15648-3	MED1		1.18189e+06	964160	1.01506e+06	1.50971e+06	1.8004e+06	1.26483e+06	1.22542e+06	1.36876e+06	1.47135e+06	1.28896e+06	1.30687e+06	1.31628e+06
Q15650	TRIP4		544314		302009		418569		181877	237160	199128	277270	426106
Q15651	HMGN3		1.85039e+07	1.48781e+07	1.04197e+06	1.93373e+07	2.09115e+07	3.77403e+07	1.60047e+07	1.96132e+07	2.02787e+07	1.70455e+06	1.82365e+06	1.44228e+07
Q15652;Q15652-3;Q15652-2	JMJD1C			238394	224128	122577	45506.7	389714	175157	48603.7	71119.3	23781.8	96335.4	15800.7
Q15654	TRIP6		1.59634e+07	1.03614e+07	1.17008e+07	2.99253e+06	1.8215e+06	2.90787e+06	6.4807e+06	7.95966e+06	6.86547e+06	1.44651e+07	6.10299e+06	1.00207e+07
Q15678	PTPN14								131428	131072		458149		166209
Q15691	MAPRE1		5.89354e+07	5.72742e+07	3.85504e+07	3.39272e+07	3.34532e+07	3.73197e+07	3.88793e+07	3.9141e+07	3.64037e+07	6.93884e+07	5.6823e+07	6.25905e+07
Q15700-2	DLG2													1.96683e+06
Q15717;Q15717-2	ELAVL1		6.27159e+07	6.87777e+07	7.38382e+07	8.76208e+07	9.21067e+07	8.50992e+07	6.39584e+07	7.19824e+07	6.11324e+07	8.0138e+07	8.34095e+07	6.30765e+07
Q15723-4;Q15723-2;Q15723-3;Q15723-1;Q15723	ELF2		38014.2	164542	55774.5	261779	341154	267030	163578	39752.2	61353.5	34275.6	79601.4	80046.1
Q15738	NSDHL		9.47164e+06	1.33982e+07	8.18511e+06	1.19685e+07	1.10941e+07	1.01706e+07	2.54497e+07	2.12364e+07	2.41668e+07	8.24281e+06	8.14074e+06	8.59295e+06
Q15742;Q15742-3	NAB2		698853	1.56411e+06	3.90594e+06	1.27292e+06	744292	735812	1.0396e+06	1.22827e+06	1.49346e+06	5.39191e+06	2.53266e+06	3.62357e+06
Q15746-5;Q15746-6;Q15746;Q15746-2;Q15746-3;Q15746-4;Q15746-9;Q15746-11;Q15746-7	MYLK		200881	209113	210955	2.16409e+06	331683	134957	70507.4	296544	254769	842817	783301	933681
Q15750-2;Q15750	TAB1	TAB1	1.07567e+06	2.31206e+06	1.31683e+06	394333	657067	359317	1.28063e+06	1.09352e+06	1.40089e+06	1.12927e+06	1.35673e+06	863171
Q15751	HERC1		10802.5	13073.9	3995.64	3.08291e+06	1613.6		2.38296e+06	1.70096e+06	42567.9	16047.5	16031.8	26461.7
Q15758;Q15758-3;Q15758-2	SLC1A5		3.22252e+07	3.39823e+07	3.21623e+07	6.6962e+07	5.82254e+07	6.80456e+07	5.70183e+07	6.32588e+07	5.0259e+07	3.69456e+07	4.5529e+07	3.92126e+07
Q15772-1;Q15772	SPEG		83569.7	132827	199223	275320	50830.4		54470.5	174094	69435.6	316202	170966	105640
Q15773	MLF2		1.52094e+07	1.87694e+07	1.52164e+07	6.84744e+06	6.90469e+06	4.48557e+06	9.36005e+06	9.17483e+06	1.57394e+07	1.92253e+07	1.26338e+07	1.35322e+07
Q15776;Q6AZW8;Q86Y25;Q8NB50-2;Q8NB50-3;Q8NB50	ZKSCAN8;ZNF660;ZNF354C;ZFP62			25358.8	21591.4			58903.3	33549.6	27830.7	33462.1	24910.7	28891.1	26810.4
Q15785	TOMM34		1.28829e+07	1.66236e+07	1.66194e+07	1.1575e+07	1.18028e+07	1.21953e+07	1.70026e+07	1.40141e+07	1.26127e+07	2.17008e+07	1.5791e+07	2.01713e+07
Q15796-2;Q15796	SMAD2	SMAD2	227751	144066	827068	218530		148581	410584	494967	429143	853463	1.23084e+06	1.2016e+06
Q15800;Q15800-2	MSMO1		5.6731e+06	7.20638e+06	5.82519e+06	8.05681e+06	8.22446e+06	8.70894e+06	8.28319e+06	1.01057e+07	5.2557e+06	5.27258e+06	6.43984e+06	5.2712e+06
Q15813;Q15813-2	TBCE		2.33385e+06	1.59943e+06	2.51241e+06	527001	164255	409763	1.75908e+06	2.04605e+06	1.48725e+06	1.41549e+06	1.25948e+06	1.25419e+06
Q15814	TBCC		334814	1.32644e+06	581088	572648	433568	412987	210486	366207	331452	282302	334043	1.12902e+06
Q15819	UBE2V2		1.79386e+06	1.94603e+06	1.4787e+06	1.14773e+06	1.25608e+06	1.15531e+06	1.07969e+06	1.05185e+06	1.16205e+06	2.56429e+06	2.22921e+06	2.60279e+06
Q15833-2;Q15833;Q15833-3	STXBP2		5.75479e+06	6.07873e+06	7.01422e+06	7.43051e+06	4.54866e+06	3.37597e+06	6.17744e+06	5.36293e+06	7.74415e+06	7.36254e+06	6.35096e+06	4.44252e+06
Q15836	VAMP3		8.23943e+06	7.21465e+06	7.11582e+06	9.78238e+06	8.66444e+06	8.87631e+06	6.5243e+06	7.26511e+06	7.11019e+06	7.06629e+06	6.09433e+06	9.32964e+06
Q15843	NEDD8		8.48026e+06	1.72731e+06	3.60427e+06		3.75572e+06		8.32386e+06	5.5333e+06	3.99596e+06	6.36915e+06	2.78748e+06	4.57314e+06
Q15904	ATP6AP1		8.76522e+06	7.95403e+06	2.45153e+06	1.20486e+07	1.52818e+07	1.9995e+07	1.16553e+07	1.42076e+07	4.86385e+06	8.52697e+06	9.81148e+06	1.02785e+07
Q15906;Q15906-2	VPS72		696426	1.05403e+06	762854	2.03325e+06		1.48229e+06	1.13861e+06	838612	559364	1.50434e+06	674452	1.76185e+06
Q15907;Q15907-2	RAB11B	RAB11B	1.27625e+08	1.28343e+08	8.15356e+07	1.7161e+08	1.785e+08	1.7014e+08	1.04458e+08	1.35686e+08	1.2066e+08	1.40278e+08	1.15661e+08	1.26051e+08
Q15910;Q15910-2;Q15910-3;Q15910-4;Q15910-5	EZH2		261081	300285	474502	369127	340291	746935	816672	797861	656707	252041	281489	421762
Q15942;Q15942-2	ZYX		3.525e+07	4.41243e+07	4.0538e+07	2.03423e+07	2.10824e+07	2.35241e+07	2.25176e+07	2.19389e+07	2.34044e+07	4.59283e+07	3.732e+07	3.8678e+07
Q16181	2023-09-07		7.31824e+07	8.38483e+07	9.43471e+07	8.65163e+07	8.30162e+07	7.18356e+07	1.05677e+08	1.02059e+08	8.78956e+07	9.20557e+07	8.52964e+07	7.01288e+07
Q16181-2	2023-09-07				119840				384150		274122
Q16186	ADRM1		1.94906e+07	1.64648e+07	1.37045e+07	1.95462e+07	1.93946e+07	2.13682e+07	2.32862e+07	2.40553e+07	2.13373e+07	1.97469e+07	3.03299e+07	2.84374e+07
Q16204	CCDC6	CCDC6	2.61863e+06	2.54954e+06	4.79461e+06	3.9572e+06	7.29292e+06	6.75898e+06	2.78532e+06	2.37199e+06	2.8608e+06	6.74659e+06	4.83447e+06	6.56986e+06
Q16222;Q16222-3;Q16222-2	UAP1		2.83421e+06	3.8781e+06	4.0543e+06	2.01922e+06	1.16897e+06	1.71649e+06	2.69187e+06	3.54469e+06	3.16673e+06	7.77331e+06	5.29616e+06	4.91348e+06
Q16342-3;Q16342	PDCD2		583324	1.0293e+06	808653	681579	677780	635522	1.08155e+06	399357	1.07538e+06	1.43135e+06	1.77808e+06	1.21871e+06
Q16394	EXT1		110173	365380	135503					86093.7		284853	187846
Q16401-2;Q16401	PSMD5		7.85724e+06	7.98088e+06	8.39425e+06	3.90597e+06	3.8144e+06	4.15728e+06	2.87662e+06	5.048e+06	5.68523e+06	9.1443e+06	8.82814e+06	8.34823e+06
Q16512-2;Q16512;Q16512-3	PKN1			104970				35055.3	130882	164986	235133	164006	175457	64494.5
Q16513-3;Q16513-2;Q16513;Q16513-4;Q16513-5	PKN2		1.02723e+06	1.12947e+06	1.46499e+06	1.53235e+06	2.04757e+06	1.82158e+06	1.20396e+06	1.75434e+06	874349	1.93823e+06	1.6971e+06	1.5407e+06
Q16527	CSRP2		2.16698e+06	1.18576e+06	2.18282e+06	8.3136e+06	934249	5.49785e+06	5.74923e+06	6.11206e+06	5.1383e+06	3.33289e+06	1.74981e+06	7.04969e+06
Q16531	DDB1		5.95114e+07	5.33136e+07	5.14506e+07	4.26048e+07	3.8512e+07	3.61721e+07	5.31166e+07	5.82034e+07	5.57883e+07	5.51997e+07	4.8161e+07	4.81762e+07
Q16533	SNAPC1		702294	553170	425981	169783	212133	264597	994638	603040	379186	525106	897877	636500
Q16537-2;Q16537;Q16537-3	PPP2R5E		9.11758e+06	1.03017e+07	9.32263e+06	8.28587e+06	8.69231e+06	7.86902e+06	9.38785e+06	9.30491e+06	9.28368e+06	9.25995e+06	8.95708e+06	9.86063e+06
Q16539-5;Q16539-3;Q16539-4;Q16539;Q16539-2	MAPK14	MAPK14	3.20796e+06	2.24018e+06	3.28285e+06	588098	529710		1.77468e+06	3.13937e+06	1.03255e+06	1.78084e+06	1.19601e+06	2.47703e+06
Q16540	MRPL23		1.0621e+07	1.35502e+07	1.25777e+07	1.65541e+07	1.57002e+07	1.38776e+07	1.54585e+07	1.55302e+07	1.54977e+07	1.63914e+07	1.54333e+07	9.40157e+06
Q16543	CDC37	CDC37	2.44232e+07	2.94742e+07	3.17501e+07	1.80077e+07	1.212e+07	1.26858e+07	1.6986e+07	2.07274e+07	2.1028e+07	3.3535e+07	3.5669e+07	2.75844e+07
Q16555;Q16555-2	DPYSL2		5.17292e+07	4.63297e+07	3.30785e+07	3.7673e+07	2.43565e+07	3.42434e+07	3.7544e+07	3.78977e+07	3.72129e+07	4.07844e+07	4.15982e+07	3.71154e+07
Q16563-2;Q16563	SYPL1		1.80815e+07	9.70511e+06	2.52692e+07	3.60513e+07	3.47314e+07	3.79674e+07	1.74522e+07	2.40563e+07	1.50631e+07	2.66731e+07	2.73981e+07	1.15932e+07
Q16566	CAMK4	CAMK4	264739	542720	276469	263296	332175	516575	200898		233118	331489	628121	503329
Q16576;Q16576-2	RBBP7		6.35022e+07	6.87469e+07	5.31368e+07	3.6035e+07	2.58718e+07	4.92642e+07	7.25275e+07	5.77718e+07	8.28292e+07	3.59568e+07	4.92725e+07	5.34034e+07
Q16594;Q9HBM6	TAF9;TAF9B		457748	1.01323e+06	919856	516168	251187	242393	518798	591073	974850		942515	365370
Q16595;Q16595-2;Q16595-3	FXN		4.033e+06	4.53444e+06	2.82405e+06	4.9354e+06	1.66365e+06		2.87213e+06	1.96191e+06	2.06011e+06	3.53962e+06	1.01607e+06
Q16610-4;Q16610;Q16610-2	ECM1			276479		263557
Q16611;Q16611-2	BAK1	BAK1	8.35311e+06	6.70688e+06	4.17757e+06	1.15593e+07	1.06336e+07	9.69543e+06	9.99807e+06	1.23303e+07	9.35131e+06	4.3194e+06	4.02251e+06	3.91689e+06
Q16625-4;Q16625-2;Q16625-3;Q16625;Q16625-5	OCLN	OCLN					2.25947e+06		382190					4.46391e+06
Q16629-3;Q16629-2;Q16629-4;Q16629	SRSF7	SRSF7	2.03964e+08	1.87915e+08	1.81957e+08	1.70419e+08	1.57587e+08	1.68337e+08	1.74045e+08	1.83183e+08	1.76366e+08	2.04362e+08	2.09647e+08	2.00474e+08
Q16630-2;Q16630-3;Q16630	CPSF6		2.80447e+07	3.24196e+07	2.82153e+07	2.83542e+07	2.63276e+07	2.30111e+07	2.66563e+07	3.51751e+07	2.85819e+07	3.55386e+07	3.04336e+07	2.84909e+07
Q16637-4;Q16637-2;Q16637-3;Q16637	SMN1		2.12573e+07	1.62791e+07	1.69066e+07	1.97827e+07	1.09789e+07	1.87141e+07	1.43904e+07	1.35884e+07	9.2045e+06	1.5807e+07	2.00959e+07	2.07157e+07
Q16643;Q16643-3;Q16643-2	DBN1		5.20563e+07	4.15715e+07	2.92867e+07	7.30375e+07	5.68594e+07	5.92668e+07	3.62418e+07	3.67438e+07	3.71541e+07	4.68007e+07	3.7515e+07	4.62017e+07
Q16644	MAPKAPK3		2.52364e+06	3.33424e+06	2.34641e+06	540427	699370	828891	447963	311635			201111	292794
Q16647	PTGIS			1.39245e+06	359298	125276	1.03694e+06	1.18868e+06	1.01512e+06	199961	165203	284324	160908	58688.9
Q16656-2;Q16656;Q16656-4	NRF1		2.70885e+06	2.06409e+06	2.74352e+06	4.10321e+06	6.20677e+06	3.03479e+06	3.80229e+06	3.93672e+06	5.58754e+06	3.72604e+06	6.58809e+06	2.3418e+06
Q16658	FSCN1		1.49821e+08	1.51254e+08	1.18772e+08	6.39325e+07	5.48359e+07	5.76502e+07	7.46227e+07	7.49689e+07	7.67717e+07	1.43464e+08	1.30353e+08	1.37181e+08
Q16666-2;Q16666;Q16666-3;Q16666-6	IFI16		1.72116e+07	1.95122e+07	1.97953e+07	2.00503e+07	2.10193e+07	2.00389e+07	2.56048e+07	2.67799e+07	2.41581e+07	2.2011e+07	2.1803e+07	1.98615e+07
Q16698-2;Q16698	DECR1		1.84706e+07	1.44797e+07	1.71858e+07	2.84113e+07	3.07151e+07	2.56419e+07	2.40978e+07	1.95209e+07	1.75778e+07	1.28284e+07	1.67483e+07	2.32065e+07
Q16706	MAN2A1		1.58628e+06	1.60299e+06	1.34908e+06	927549	810450	907959	2.32316e+06	2.18129e+06	1.97712e+06	1.09113e+06	1.52839e+06	696998
Q16718;Q16718-2	NDUFA5		3.39847e+07	3.6564e+07	4.04765e+07	3.14148e+07	2.42702e+07	2.6319e+07	6.30474e+07	6.86267e+07	5.0858e+07	2.30764e+07	2.33531e+07	1.85516e+07
Q16720-8;Q16720-7;Q16720-6;Q16720-3;Q16720-5;Q16720-2;Q16720-4;Q16720	ATP2B3					294424					99226.4
Q16740	CLPP		5.99068e+06	6.53618e+06	3.36842e+06	1.38712e+07	1.71139e+07	1.69495e+07	4.3974e+06	4.61758e+06	7.10453e+06	1.10415e+07	1.01103e+07	1.20145e+07
Q16762	TST		1.02633e+07	2.48132e+07	1.66698e+07	1.30364e+07	1.07029e+07	1.18202e+07	1.25527e+07	1.54359e+07	1.28871e+07	9.05469e+06	8.69474e+06	8.27752e+06
Q16763	UBE2S		1.20193e+07	1.26399e+07	1.24235e+07	2.17388e+06	3.51703e+06	1.31104e+06	5.49826e+06	4.46706e+06	3.46198e+06	2.2361e+07	1.56217e+07	2.37679e+07
Q16774;Q16774-2;Q16774-3	GUK1		3.09742e+06		2.02085e+06		460703			2.511e+06	1.62491e+06	1.37337e+06	864858
Q16775;Q16775-2	HAGH		3.08044e+06	1.98452e+06	1.02766e+06	2.7377e+06	2.2182e+06	2.35402e+06	865648	1.69054e+06	695826	1.70677e+06	2.83145e+06	3.90048e+06
Q16777;Q6FI13	HIST2H2AC;HIST2H2AA3		6.67355e+09	4.92703e+09	9.66421e+09	5.76776e+09	5.62065e+09	1.07751e+10	1.27849e+10	4.96317e+09	9.80458e+09	7.59921e+09	8.12751e+09	9.91397e+09
Q16787-4;Q16787-1;Q16787-3;Q16787	LAMA3		45136.8	66810	38271.2	38033.5	37905.3	99620.2		99459.8	74915.9	81915	40607.6	59899.1
Q16795	NDUFA9		2.80582e+07	2.63528e+07	2.39509e+07	2.63492e+07	2.89718e+07	2.63248e+07	3.01649e+07	3.71159e+07	2.89576e+07	2.11753e+07	2.09418e+07	1.97631e+07
Q16799	RTN1		4.0853e+06	4.352e+06	2.96234e+06	9.7827e+06	7.99639e+06	7.00418e+06	3.36784e+06	3.66118e+06	1.59082e+06	5.58018e+06	5.06903e+06	3.83268e+06
Q16822;Q16822-3	PCK2		1.52014e+07	1.38591e+07	1.73047e+07	2.04777e+07	1.75097e+07	1.63325e+07	1.53034e+07	1.65462e+07	1.72271e+07	1.40033e+07	1.34645e+07	1.21847e+07
Q16822-2	PCK2							185206						917168
Q16831	UPP1		1.69923e+06	2.88988e+06	412687			997712	4.01474e+06	6.08011e+06	5.53788e+06	608423	479355	435152
Q16836;Q16836-3;Q16836-2	HADH		3.3131e+07	4.38856e+07	3.60619e+07	1.08573e+07	1.05583e+07	7.68142e+06	4.68183e+07	5.01645e+07	3.93192e+07	2.13615e+07	2.09589e+07	1.56112e+07
Q16849-3;Q16849-2;Q16849	PTPRN	PTPRN	2.24426e+07	1.53688e+07		1.93928e+07	1.68737e+07	1.79842e+07	392598		1.19712e+07
Q16850;Q16850-2	CYP51A1		1.29907e+06	5.90967e+06	7.50457e+06	7.15627e+06	8.70863e+06	6.9605e+06	5.55581e+06	4.43987e+06	6.53276e+06	4.04612e+06	6.96633e+06	2.69356e+06
Q16851	UGP2		176178	99033.3	692784	518974					462937	608507	523450	723706
Q16851-2	UGP2		2.70148e+07	3.92496e+07	3.2512e+07	2.06686e+07	2.401e+07	2.27635e+07	1.86637e+07	3.28067e+07	2.86124e+07	3.931e+07	4.00348e+07	4.52284e+07
Q16854-2;Q16854	DGUOK			2.65433e+06	2.60393e+06	2.05886e+06	2.06666e+06	1.73305e+06	4.24055e+06	3.14632e+06	3.00304e+06	2.3045e+06	3.58003e+06	2.04799e+06
Q16864;Q16864-2	ATP6V1F		3.93397e+06	4.35152e+06	8.43628e+06		1.8178e+06	697355	1.24103e+06	2.93408e+06	2.16444e+06	7.56505e+06	5.76461e+06	2.01822e+06
Q16875-2;Q16875;Q16875-3;Q16875-4	PFKFB3	PFKFB3	152804	119471	106657				106048	107427	74538	61488.7	63678
Q16878	CDO1		1.11728e+07	6.90933e+06	9.4589e+06	1.41234e+07	1.65102e+07	1.45439e+07	2.45026e+07	1.07834e+07	1.20856e+07	4.32445e+07	3.2369e+07	3.70571e+07
Q16880	UGT8		1.49632e+06	1.04393e+06	727376	268974	623495	211513	1.30629e+06	1.12507e+06	1.87998e+06	1.01683e+06	702904	642418
Q16881-5;Q16881-2;Q16881-4;Q16881-3;Q16881-6;Q16881;Q16881-7	TXNRD1		2.18836e+07	1.92755e+07	2.66208e+07	8.34134e+06	7.89552e+06	7.85495e+06	2.30141e+07	1.73866e+07	1.66946e+07	2.48885e+07	2.05574e+07	2.03025e+07
Q16891;Q16891-3	IMMT		494970	863943	869742	1.03059e+06	1.07473e+06	1.42124e+06	717647	740442	586907	523620	509738	778286
Q16891-2	IMMT		3.96677e+07	4.52819e+07	3.81583e+07	6.72247e+07	7.06454e+07	6.91067e+07	4.08029e+07	4.21305e+07	4.31996e+07	5.73688e+07	5.05218e+07	4.67254e+07
Q16891-4	IMMT			2.07362e+06	1.50299e+06	1.63861e+06	1.32907e+06	1.18336e+06	330668	282782	640468	1.4894e+06	461666	876938
Q17RC7	EXOC3L4		1.44267e+06	729731	697864	714713		278593	672505	878747	853929	1.28383e+06	1.43371e+06	1.01321e+06
Q17RN3;Q17RN3-2	FAM98C				362927	315551	618121		286823	211193
Q1ED39	KNOP1		2.29934e+06	5.42586e+06	2.63023e+06	4.21594e+06	1.92052e+06	4.3138e+06	1.14329e+06	3.19385e+06	2.66521e+06	3.82101e+06	3.62276e+06	4.37169e+06
Q1KMD3	HNRNPUL2		1.3352e+07	1.39274e+07	1.32651e+07	1.54152e+07	1.54245e+07	1.30796e+07	1.55824e+07	1.69282e+07	1.28447e+07	1.20885e+07	1.55141e+07	1.76671e+07
Q24JP5;Q24JP5-2;Q24JP5-4	TMEM132A		61144.2	76894.2	92003.7	301456	31046.2	382342	377010	299590	265932	73944.8	113302	92628.1
Q27J81;Q27J81-2	INF2		876837	1.19279e+06	1.99465e+06	2.17959e+06	2.51588e+06	1.84532e+06	2.39807e+06	3.41928e+06	4.01643e+06	2.30365e+06	1.34797e+06	2.27934e+06
Q29983	MICA			1.8143e+06		627464		667618	437174	403713			403421	480498
Q29RF7	PDS5A		7.30386e+06	8.25974e+06	7.35409e+06	5.79663e+06	6.86511e+06	7.55714e+06	1.10252e+07	9.38736e+06	8.2803e+06	8.22903e+06	7.9352e+06	8.24726e+06
Q2KHR3-2;Q2KHR3	QSER1		162015	574301	387973	671692	296371	218314	447728	620185	775177	441238	588784	339587
Q2KHT3-2;Q2KHT3	CLEC16A		199444	181632	131179	400010	390356	70991.5	290022	375723	163286	67449.1	72930
Q2M1P5	KIF7	KIF7								20227.3		45046.7
Q2M2I8-2;Q2M2I8	AAK1		1.97467e+06	1.51687e+06	1.3388e+06	872407	892993	693002	1.28073e+06	1.4149e+06	790174	1.72224e+06	1.57092e+06	1.39052e+06
Q2M389;Q2M389-2	KIAA1033		351934	1.3607e+07	324878	51233.4	359911	277596	745817	640317	614483	342404	425716	365540
Q2M3D2	EXOC3L2													223013
Q2M3G4-2;Q2M3G4	SHROOM1											73149	4.23775e+06
Q2NKX8	ERCC6L				1.37146e+06		869385	974951	818691	444206	1.06432e+06	304782	511756	455869
Q2NL82	TSR1		1.03128e+07	6.05641e+06	1.01547e+07	2.2902e+06	2.1837e+06	1.87771e+06	9.59562e+06	1.07715e+07	6.09789e+06	7.40949e+06	1.36405e+07	7.94568e+06
Q2PPJ7-3;Q2PPJ7-2;Q2PPJ7	RALGAPA2		2.33232e+06									3.24443e+06		6.38857e+06
Q2PZI1	DPY19L1		1.28397e+07	1.36281e+07	1.00901e+07	8.0312e+06	9.39439e+06	9.52425e+06	1.03102e+07	1.18659e+07	7.92254e+06	9.54334e+06	9.40821e+06	1.08808e+07
Q2TAA2-2;Q2TAA2	IAH1		4.46902e+06	5.9776e+06	5.12359e+06				634122	384603	547602	2.77125e+06	4.29741e+06	1.70644e+06
Q2TAA5	ALG11		492184			959591		562184		687844	459071	416085	356348	501907
Q2TAL8	QRICH1		3.89308e+06	3.60165e+06	6.11981e+06	1.87941e+06	1.0254e+06	865882	3.73733e+06	3.94148e+06	1.05094e+07	5.4754e+06	3.87235e+06	3.03536e+06
Q2TAY7;Q2TAY7-2	SMU1		3.1677e+07	3.44625e+07	3.41721e+07	3.24899e+07	3.3333e+07	3.47857e+07	3.57239e+07	3.8367e+07	3.11619e+07	3.63949e+07	3.20617e+07	3.18943e+07
Q2TAZ0;Q2TAZ0-3	ATG2A					55248.4		116063	208311		149085
Q2TB90;Q2TB90-3;Q2TB90-2	HKDC1												66878.1
Q2VPB7	AP5B1			154420	48271.7				59134	96203.4		94338.2	47465.4	36269.7
Q2VPK5-3;Q2VPK5;Q2VPK5-5	CTU2		261809	247333	479390		879087		283867			317466	547544	301713
Q30201-10									3.2264e+06
Q32M45-3;Q32M45-2;Q32M45	ANO4				1.20636e+06		378822		759863		1.97364e+06	732716	479450
Q32MZ4-3;Q32MZ4-2;Q32MZ4	LRRFIP1		5.6474e+06	6.44342e+06	5.79062e+06	8.49942e+06	6.09142e+06	5.92096e+06	4.80961e+06	4.99204e+06	5.23729e+06	1.01997e+07	5.71466e+06	7.25346e+06
Q32NB8;Q32NB8-3;Q32NB8-2	PGS1				1.25373e+06	1.04671e+06	1.2448e+06	1.08927e+06	1.24932e+06	1.56631e+06		1.67054e+06	1.54019e+06	401531
Q32P28;Q32P28-4;Q32P28-3	LEPRE1		2.21388e+07	2.66982e+07	2.57097e+07	5.24146e+07	4.47012e+07	4.64517e+07	2.92802e+07	4.76482e+07	3.04682e+07	3.12862e+07	2.49279e+07	3.89489e+07
Q32P41	TRMT5		4.25505e+06	4.90885e+06	4.03918e+06	4.5866e+06	4.36679e+06	3.82928e+06	5.34658e+06	5.5713e+06	5.58036e+06	6.33874e+06	6.69485e+06	6.29538e+06
Q32P44;Q32P44-2	EML3		138813		97821.3	160960	187447	135102	247728	97977.4		242597	253085	147861
Q3B726	TWISTNB		5.59582e+06	6.87402e+06	7.56726e+06	9.51189e+06	1.18193e+07	8.82121e+06	8.84513e+06	8.1965e+06	7.83519e+06	8.03065e+06	9.13435e+06	6.12928e+06
Q3B7T1-3;Q3B7T1-5;Q3B7T1	EDRF1		48982.9		111938							938480	100665	46263.6
Q3KQU3-2;Q3KQU3;Q3KQU3-4	MAP7D1		1.97637e+06	2.63085e+06	3.16483e+06	1.78397e+06	1.49875e+06	1.46822e+06	1.91056e+06	1.98007e+06	2.46144e+06	2.59179e+06	2.28249e+06	2.20474e+06
Q3KQV9	UAP1L1		857238	744424	1.46288e+06				737517	908801	732158	688882	912265	767776
Q3KQV9-2	UAP1L1			2.43994e+06			630394		1.72201e+06	2.5363e+06				47967.2
Q3L8U1-2;Q3L8U1-3;Q3L8U1	CHD9			72728.7
Q3LXA3-2;Q3LXA3	DAK		5.31149e+06	9.50477e+06	1.24214e+07	1.75705e+06	2.32554e+06	1.75387e+06	2.88471e+06	4.46795e+06	1.99335e+06	6.28091e+06	7.58513e+06	8.50668e+06
Q3MHD2;Q3MHD2-2	LSM12		3.46578e+06	4.11625e+06	1.92621e+06	1.29366e+06	3.51287e+06	4.2883e+06	4.0997e+06	6.03059e+06	4.41928e+06	1.02273e+06	3.43416e+06	2.94641e+06
Q3MIP1	ITPRIPL2		154134	176647		486590	378945	540493	155102		220986			409271
Q3MIT2	PUS10								205443	296008				274471
Q3MIX3	ADCK5		185668	122011	111736	193357	143150	215807	268348		184763	343882	260621
Q3SXM5;Q3SXM5-2	HSDL1		2.98788e+06	4.27348e+06	4.82817e+06	1.74873e+06	1.60944e+06	2.42613e+06	4.85214e+06	5.5454e+06	6.71703e+06	6.56423e+06	3.09997e+06	4.2644e+06
Q3SY69;Q3SY69-2;Q3SY69-3	ALDH1L2		629424	388936	494882	493328	645579	665346	680142	430761	450129	306704	322196	710413
Q3T8J9-3;Q3T8J9	GON4L				46537	20324.3		25967.2				402283	136177	16391.2
Q3V6T2-4;Q3V6T2-2;Q3V6T2-3;Q3V6T2	CCDC88A			51394		106412	57577.1		33825.7			59190.2	2.70203e+06	104117
Q3V6T2-5	CCDC88A												159186
Q3YEC7;Q3YEC7-2	RABL6		569503	383663	516774		429672		529235	621743	210215	1.22631e+06	711392	583936
Q3ZAQ7	VMA21								2.36384e+07
Q3ZAQ7-2	VMA21		6.95591e+06	5.57924e+06					7.98714e+06	6.38303e+06	5.06446e+06	6.15584e+06	7.49425e+06	7.16318e+06
Q3ZCM7	TUBB8		1.49632e+08	2.11625e+08	1.71969e+08	5.10866e+07	4.99957e+07	1.0137e+08	1.38276e+08	9.71589e+07	7.80688e+07	1.06578e+08	1.21333e+08	1.47072e+08
Q3ZCQ8-2;Q3ZCQ8;Q3ZCQ8-3	TIMM50		1.76232e+07	1.57528e+07	2.35225e+07	3.31229e+07	3.5064e+07	3.91516e+07	2.96255e+07	2.65478e+07	2.43214e+07	2.26275e+07	2.38678e+07	2.39234e+07
Q3ZCW2	LGALSL				1.01456e+06					351294	1.11402e+07	485868	1.08515e+06
Q460N5;Q460N5-1;Q460N5-4;Q460N5-3	PARP14		454630	1.12697e+06	1.47235e+06	7.34665e+06	8.10265e+06	6.34012e+06	1.30112e+07	1.45965e+07	1.28305e+07	2.88169e+06	2.13795e+06	2.3034e+06
Q460N5-5	PARP14		329405						152341				539731
Q494R0	FBXL19-AS1		3.05842e+06	5.42566e+06	4.77425e+06	8.21066e+06	9.48186e+06		5.3854e+06	7.21044e+06	7.7937e+06	4.0635e+06	4.44319e+06	5.27825e+06
Q49A26-2;Q49A26-3;Q49A26;Q49A26-5;Q49A26-4	GLYR1		2.74381e+06	2.47487e+06	4.59031e+06	4.8969e+06	4.94814e+06	4.91264e+06	4.52469e+06	4.65707e+06	3.61946e+06	3.54819e+06	3.07095e+06	3.7452e+06
Q49AR2;Q49AR2-2	C5orf22		432964	854196	636120		178469	240649	2.88423e+06	1.54498e+06	1.34317e+06	746594	851480	189538
Q4G0F5	VPS26B		501431			644072	739518	728865	510663	644782	492037
Q4G0J3-3;Q4G0J3	LARP7		3.30663e+06	2.44004e+06	1.50773e+06	2.05723e+06	2.04033e+06	1.98968e+06	2.03941e+06	2.78416e+06	2.14179e+06	1.93678e+06	2.22987e+06	2.55152e+06
Q4G0N4;Q4G0N4-3;Q4G0N4-2	NADK2		1.86126e+06	5.97029e+06	3.53694e+06	4.43357e+06	4.51324e+06	5.78745e+06	3.89632e+06	2.19746e+06	1.74547e+06	3.68391e+06	2.92822e+06	3.6209e+06
Q4G0S7;Q4G0S7-2	CCDC152		1.40511e+06		800822	3.4694e+06				880880		1.2404e+06
Q4G148-2;Q4G148	GXYLT1		2.98554e+06	3.24841e+06	4.24701e+06	3.00754e+06	4.49107e+06	2.40151e+06	4.1194e+06	2.98637e+06	3.25222e+06	2.76703e+06	1.1471e+06	2.49514e+06
Q4G176	ACSF3		789462	890722	1.22612e+06	1.0727e+06	973149	843898	826202	1.13887e+06	546317	1.02733e+06	1.28688e+06	733122
Q4J6C6-4;Q4J6C6;Q4J6C6-2;Q4J6C6-3	PREPL		617957	1.69575e+06	448034	240146	199675	489256	301474	1.22569e+06	1.18449e+06	488962	385522	594909
Q4KMP7	TBC1D10B		2.41868e+06	3.76225e+06	2.0904e+06	4.12018e+06	2.74749e+06	3.66426e+06	6.26806e+06	3.62606e+06	3.07862e+06	1.45655e+06	2.39421e+06	4.96172e+06
Q4KMQ1;Q4KMQ1-2;Q4KMQ1-4;Q4KMQ1-3	TPRN							345380			218623			443766
Q4KMQ2-3;Q4KMQ2;Q4KMQ2-2;Q4KMQ2-4	ANO6		245912	1.63157e+06	438197	1.14481e+06	498171	558725	1.80258e+06	879362	1.35656e+06	1.49997e+06	656782	950340
Q4KWH8-2;Q4KWH8-3;Q4KWH8-4;Q4KWH8	PLCH1			119202	120777						70323.2	347015	115091	329611
Q4LDG9;Q4LDG9-2	DNAL1					3.20592e+06							497682	285735
Q4LDG9-3	DNAL1		3.50532e+06	8.42572e+06	4.98258e+06	1.27865e+07	1.32838e+07	1.2867e+07	5.10214e+06	5.62597e+06	7.11074e+06	8.0567e+06	6.71712e+06	7.81834e+06
Q4LE39-3;Q4LE39-2;Q4LE39	ARID4B		426206	542201	473212	649994	671219	959665	159004	772421	540882	400254	132618	127959
Q4U2R6	MRPL51		2.17264e+06	4.34161e+06	932827	1.53322e+06	1.38828e+06	1.44973e+06	3.45865e+06	4.18448e+06	1.37137e+06		1.20743e+06
Q4V328;Q4V328-4	GRIPAP1			159327					625909	864826		110124	112655	818262
Q4V348;Q5TYW1	ZNF658B;ZNF658			54549.1					77329.5	15343.6
Q4VC31	CCDC58		3.15053e+07	2.68724e+07	2.94661e+07	4.39148e+07	4.33615e+07	3.83954e+07	1.72347e+07	2.13773e+07	2.51959e+07	2.9049e+07	1.94916e+07	2.56002e+07
Q4ZIN3-2;Q4ZIN3	TMEM259		512942	180025	523869	1.2501e+06	1.44828e+06	1.57316e+06	483868	434462	622390	789432	937024	669562
Q504Q3-2;Q504Q3-3;Q504Q3	PAN2		116760	62338.4					111091	67711.9	53684.2	104418	69136.2	64348.7
Q52LJ0-1;Q52LJ0	FAM98B		3.05699e+08	1.61405e+07	2.11227e+07	1.0269e+07	9.7335e+06	8.99635e+06	8.71169e+06	1.3771e+07	9.67858e+06	1.58691e+07	1.44056e+07	1.48396e+07
Q52LW3	ARHGAP29		769378	404457	793555	927256	683185	539570	642286	1.80802e+06	865734	384031	562255	691506
Q53EL6-2;Q53EL6	PDCD4				317863		472268	447428	1.20406e+06	2.0776e+06	1.17828e+06
Q53EP0	FNDC3B		1.64999e+06	2.55021e+06	972982	3.05567e+06	3.96624e+06	1.71767e+06	1.31311e+06	1.89384e+06	2.33935e+06	3.26664e+06	3.76416e+06	2.88177e+06
Q53EU6	AGPAT9		1.6534e+06	2.18081e+06	1.78682e+06	3.62683e+06	1.56047e+06	3.51638e+06	2.7583e+06	2.02303e+06	2.88771e+06	2.14955e+06	1.98637e+06	3.63353e+06
Q53EZ4;Q53EZ4-2	CEP55		741619	903462	773850	1.09905e+06	726058	956426	857328	532225	738039	493971	801799	1.0862e+06
Q53F19-2;Q53F19	C17orf85		759097	441888	410440				495944	806861	201905	823056	247461	187144
Q53FA7;Q53FA7-2	TP53I3		1.77427e+07	1.88531e+07	2.16619e+07	9.54109e+06	9.0077e+06	1.05954e+07	7.86961e+06	6.49694e+06	5.76539e+06	2.16112e+07	1.49775e+07	2.3774e+07
Q53FT3	C11orf73		1.67946e+07	2.25077e+06		5.81083e+06		7.78607e+06	4.18007e+06	6.42073e+06		2.33797e+07	7.93958e+06	7.74021e+06
Q53FV1	ORMDL2				101123				330970	787542	812217
Q53GA4	PHLDA2													393706
Q53GG5-3;Q53GG5-2;Q53GG5	PDLIM3			372318	607213				256175			524248	557468
Q53GL7	PARP10			316835	135664	260539	134791	296517	1.65402e+06	2.3453e+06	1.09736e+06
Q53GQ0	HSD17B12		3.13714e+07	3.90831e+07	2.21054e+07	2.80263e+07	3.10693e+07	1.87302e+07	3.03356e+07	3.35449e+07	2.44303e+07	2.49766e+07	2.67787e+07	2.22746e+07
Q53GS7-2;Q53GS7	GLE1		183088		428239	1.27258e+06	1.61683e+06	781743	1.19538e+06	430662	578260	165553	142295	211604
Q53GS9;Q53GS9-2;Q53GS9-3	USP39		1.37411e+07	9.2926e+06	1.19921e+07	1.31545e+07	1.53143e+07	1.39041e+07	1.51512e+07	1.45697e+07	1.62317e+07	1.44222e+07	1.60213e+07	1.30304e+07
Q53H12	AGK		1.5772e+07	1.44172e+07	2.08959e+07	1.59014e+07	1.58018e+07	1.40098e+07	1.89905e+07	3.57744e+07	1.39719e+07	1.35399e+07	1.25225e+07	1.09036e+07
Q53H82	LACTB2		5.29172e+06	8.04102e+06	7.82639e+06	4.51041e+06	8.06646e+06	5.90763e+06	7.91321e+06	5.37464e+06	3.67272e+06	5.79088e+06	5.43404e+06	7.06136e+06
Q53H96;Q53H96-2	PYCRL		3.50442e+07	3.08676e+07	1.60791e+07	7.22218e+06	9.20882e+06	5.55662e+06	8.57464e+06	1.18491e+07	1.63177e+07	2.98877e+07	2.48755e+07	2.20875e+07
Q53HC9	TSSC1		1.23913e+06		617443				603474	381686
Q53HI1	UNC50		2.52895e+06	4.3468e+06	2.41726e+06	3.2733e+06	4.53249e+06	5.02989e+06		4.83825e+06		1.98189e+06	2.15851e+06	1.66197e+06
Q53HL2	CDCA8		5.52752e+06	4.41811e+06	6.21707e+06	6.281e+06	7.20391e+06	6.14241e+06	4.98558e+06	5.2782e+06	5.12044e+06	8.83027e+06	5.65557e+06	5.8644e+06
Q53LP3	SOWAHC			1.14516e+06	280863				306214	213277		349489		335711
Q53R41-2;Q53R41	FASTKD1				296355		120834	16348.6		88048.3		108898	83825.3	203779
Q53S33	BOLA3		1.33897e+06	3.02421e+06	997827	9.9726e+06	1.05478e+07	4.89315e+06	806176	3.12618e+06	2.71476e+06	4.9692e+06	826216	2.73657e+06
Q53T59	HS1BP3		6.44503e+06	1.02161e+07	2.6771e+06		787242	704726	1.51815e+06	631625	1.06613e+06	2.9422e+06	2.61573e+06	1.68991e+06
Q53TS8	ALS2CR11		3.57829e+06	498438					6.61765e+06
Q562E7-4;Q562E7	WDR81			94109.5	131955		162592		122279		122293			17222.3
Q562R1	ACTBL2			951632				1.22159e+06
Q567U6	CCDC93		229539	505838	95690.6	244062	240716	242628	248440			441092		379295
Q567V2-2;Q567V2	MPV17L2			594575		751714	841126	1.14886e+06			1.34262e+06		1.12588e+06	713997
Q56NI9-2;Q56NI9	ESCO2		411181	405361	395230	823644		672264	946140	559332	755356	229783	280338
Q56VL3	OCIAD2		5.13823e+07	4.75354e+07	5.09335e+07	4.43667e+07	3.97748e+07	4.5483e+07	5.00235e+07	5.12669e+07	4.06424e+07	5.0412e+07	5.06798e+07	4.31628e+07
Q587I9	SFT2D3		709223	431332	511714	631477	867999	828187	395056	560354	388051			588772
Q58EX2-3;Q58EX2;Q58EX2-4;Q58EX2-2	SDK2		24909.3		86810	114194	155446	95071	31946	95702.3	108350			10812.8
Q58EX7-2;Q58EX7	PLEKHG4				111616		44858.3	42031.5	251298	153804	173273		291014
Q58FF6	HSP90AB4P		1.92947e+06
Q58FF8	HSP90AB2P		1.03649e+08	1.01968e+08	9.02137e+07	1.66569e+07	3.4331e+07	2.56052e+07	5.97095e+07	6.83548e+07	7.1238e+07	7.68446e+07	1.03986e+08	1.02306e+08
Q5BJD5;Q5BJD5-3;Q5BJD5-2	TMEM41B		8.52034e+06	1.06308e+07	3.25937e+06	5.65927e+06	4.75749e+06	1.27592e+07	3.08487e+06	7.09157e+06	9.28291e+06	4.58425e+06	5.56031e+06	4.96172e+06
Q5BJF2	TMEM97		9.53724e+06	8.02264e+06	8.95212e+06	9.66785e+06	1.13468e+07	1.19338e+07	9.65658e+06	7.03283e+06	8.74861e+06	1.29938e+07	9.60309e+06	1.02521e+07
Q5BJF6-2;Q5BJF6-3;Q5BJF6-4;Q5BJF6;Q5BJF6-9;Q5BJF6-8;Q5BJF6-5;Q5BJF6-6;Q5BJF6-10;Q5BJF6-7	ODF2			274882		103979		204537	83017.2	225015				93885.7
Q5BJH2	TMEM128		3.23698e+06	2.07776e+06		1.9861e+06	2.46352e+06	2.35974e+06	2.01678e+06			2.29676e+06	3.02575e+06	4.37193e+06
Q5BJH7-3;Q5BJH7;Q5BJH7-4;Q5BJH7-5;Q5BJH7-6;Q5BJH7-2	YIF1B		6.45788e+06	6.12867e+06	7.89291e+06	1.08453e+07	1.01319e+07	1.33751e+07	6.98656e+06	9.99162e+06	7.97111e+06	7.53396e+06	5.07778e+06	7.68602e+06
Q5I7T1;Q5BKT4	ALG10B;ALG10		1.2554e+06	1.58519e+06	2.16992e+06	750572	1.28903e+06	1.05417e+06	2.09043e+06	3.03261e+06	897078	1.1547e+06	1.31448e+06	406245
Q5BKU9	OXLD1										485230
Q5BKZ1;Q5BKZ1-3	ZNF326		1.16481e+07	1.22993e+07	1.30725e+07	1.8781e+07	2.29135e+07	1.82055e+07	1.65158e+07	1.86229e+07	1.43214e+07	1.1776e+07	1.23797e+07	1.34289e+07
Q5C9Z4	NOM1		47283.6	15012.8	653053	92027.3	275643	31124.6	517500	181496	112470	47215	212301	94486
Q5CZC0	FSIP2			19975.1	26076.6		35713.9	13269.7	67227.1	164123		91680.4
Q5EBL4	RILPL1								166544
Q5EBL8;Q5EBL8-2	PDZD11			3.08214e+06	9.33291e+06	5.81115e+06	3.38274e+06	5.59765e+06		9.78475e+06	3.50217e+06	3.90235e+06	4.76101e+06	5.98444e+06
Q5F1R6;Q5F1R6-3;Q5F1R6-2	DNAJC21				67928.8	114658		177233	424786	199991	149651	214794	136824
Q5GLZ8-6;Q5GLZ8-3;Q5GLZ8-2;Q5GLZ8	HERC4		706473	1.70441e+06	1.48475e+06	630596	177561	457013	1.36783e+06	1.52355e+06	499454	490287	1.23464e+06	573135
Q5H8A4-5;Q5H8A4-4;Q5H8A4-2;Q5H8A4;Q5H8A4-6	PIGG		336800	190792	231566	1.44512e+06	1.12672e+06		1.06262e+06	1.89603e+06	987614	568488	961546	297813
Q5H9R7-6;Q5H9R7-2;Q5H9R7;Q5H9R7-5;Q5H9R7-3;Q5H9R7-4	PPP6R3		2.61351e+06	2.50364e+06	2.48459e+06	1.47287e+06	1.44254e+06	1.71942e+06	1.36647e+06	1.06008e+07	7.27105e+06	9.4813e+06	9.11665e+06	9.504e+06
Q5H9U9	DDX60L								17244.5	24199.2
Q5HYI8	RABL3				893207	1.7471e+06	1.32034e+06		622183	751912	972203	1.0392e+06	1.01388e+06	1.68165e+06
Q5HYK3	COQ5		991647	414156	884105	669767		761430	1.46616e+06	1.64063e+06	1.31736e+06	714318	340742	419174
Q5J8M3;Q5J8M3-2;Q5J8M3-3	EMC4		964508	4.75585e+06	7.16208e+06	7.22348e+06	4.9623e+06	4.45098e+06	3.48001e+06	4.32478e+06	6.40044e+06	3.64769e+06	5.01983e+06	7.28639e+06
Q5JPE7-2;Q5JPE7;P69849;Q5JPE7-3	NOMO2;NOMO3		1.20337e+07	1.29363e+07	1.48303e+07	1.52555e+07	1.52641e+07	1.56568e+07	1.76639e+07	1.7844e+07	1.5257e+07	1.52625e+07	1.00275e+07	1.05645e+07
Q5JPH6;Q5JPH6-2	EARS2		3.73447e+06	3.62628e+06	4.0407e+06	3.73467e+06	3.84196e+06	6.41662e+06	7.73051e+06	1.05492e+07	7.88812e+06	4.32736e+06	5.68411e+06	4.04095e+06
Q5JPI3-2;Q5JPI3	C3orf38		1.08088e+06		790440	181431	318624	203115	1.13529e+06	914477		122003	225043	310875
Q5JRA6-2;Q5JRA6	MIA3		161404	387358	832541	628459	566485	517220	868828	1.12091e+06	1.04576e+06	652141	830165	649514
Q5JRK9	PAGE2B											4.073e+06	4.76624e+06
Q5JRX3;Q5JRX3-2;Q5JRX3-3	PITRM1		1.73868e+06	2.2347e+06	2.14956e+06	3.0573e+06	3.11216e+06	3.326e+06	3.68319e+06	2.75281e+06	3.88139e+06	3.59354e+06	2.53894e+06	2.96561e+06
Q5JS37-2;Q5JS37	NHLRC3		391869	692088	719302				638804	2.45008e+06	1.74896e+06	485362	543033
Q5JS54-3;Q5JS54;Q5JS54-2	PSMG4		1.02004e+06	4.11539e+06	3.54743e+06	2.12412e+06	1.79547e+06	1.44677e+06	2.63822e+06	5.48785e+06	2.26312e+06	2.04853e+06	3.30532e+06	5.02393e+06
Q5JSZ5-5;Q5JSZ5	PRRC2B			61401.2	127641	35862.1	71587.9	252667	76660.4	92544.1		202723	117336	293366
Q5JTH9;Q5JTH9-3;Q5JTH9-2	RRP12		2.25217e+07	2.69994e+07	2.35235e+07	2.4478e+07	2.73825e+07	2.35124e+07	2.31146e+07	2.94391e+07	3.02046e+07	2.81375e+07	2.51629e+07	2.37764e+07
Q5JTJ3-3;Q5JTJ3;Q5JTJ3-2	COA6			1.22098e+06	2.15974e+06	3.01064e+06	3.24938e+06	2.79722e+06	1.93982e+06	1.80137e+06	1.75745e+06	2.02287e+06	1.7462e+06	2.45856e+06
Q5JTV8	TOR1AIP1		1.42461e+07	8.66897e+06	1.2625e+07	2.11221e+07	1.91159e+07	2.17361e+07	1.17616e+07	1.3253e+07	1.06331e+07	1.46811e+07	1.47919e+07	1.52454e+07
Q5JTV8-3;Q5JTV8-2	TOR1AIP1			533704		543935	685125	521880	412047	407503				468590
Q5JTW2;Q5JTW2-3;Q5JTW2-5;Q5JTW2-2	CEP78			247295	679389						157982	97179.7
Q5JTZ9	AARS2		2.51151e+06	2.28983e+06	1.73561e+06	4.19555e+06	3.02207e+06	3.56372e+06	2.88188e+06	3.31718e+06	2.76202e+06	2.77316e+06	2.79491e+06	1.53487e+06
Q8N2E6;Q5JU69-2;Q5JU69	TOR2A						502298		598929
Q5JVF3;Q5JVF3-4;Q5JVF3-2;Q5JVF3-3	PCID2		5.28534e+06	5.12949e+06	5.56052e+06	2.15805e+06	2.6072e+06	1.93882e+06	5.88345e+06	6.33977e+06	5.3474e+06	4.24411e+06	5.60608e+06	3.26342e+06
Q5K651	SAMD9		110775	115285	63609				291212	193810	145371		155294	42492.1
Q5M775-4;Q5M775;Q5M775-5;Q5M775-3;Q5M775-2	SPECC1		336315	801071	667103	1.90274e+06	2.1951e+06	1.81762e+06	1.13188e+06	1.5296e+06	1.18656e+06	960308	1.06374e+06	1.16646e+06
Q5M7Z0-2;Q5M7Z0-3;Q5M7Z0	RNFT1		26178.2		56991.1	207143	189711	182949	34867.4	17102.8	45841.7	36852.2	68127.5	149903
Q5MIZ7-3;Q5MIZ7-2;Q5MIZ7	SMEK2		2.40377e+06	3.88734e+06	2.81992e+06	2.47047e+06	1.08096e+06	1.15358e+06	5.08127e+06	3.77221e+06	2.71792e+06	2.05848e+06	3.69118e+06	2.33657e+06
Q5PRF9	SAMD4B		141266	402051	480056	141732	242764	110098	230385	259743	476648	163470	190435	564568
Q5PSV4-2;Q5PSV4	BRMS1L				5.9154e+06
Q5QJE6	DNTTIP2		5.20536e+06	6.91953e+06	5.66806e+06	6.64791e+06	1.08637e+07	8.75936e+06	6.00187e+06	5.39964e+06	4.50412e+06	5.26477e+06	4.43815e+06	6.19344e+06
Q5R3I4	TTC38		118189	206092	113057		41096.1		176425		149030	157412	217459
Q5RI15;Q5RI15-2	COX20		2.26699e+07	4.15821e+07	3.83861e+07	3.98558e+07	1.75204e+07	3.83925e+07	4.89808e+07	4.95136e+07	5.42462e+07	3.8721e+07	3.07876e+07	3.42892e+07
Q5RKV6	EXOSC6		1.19932e+07	1.61964e+07	1.7207e+07	2.08676e+07	1.94177e+07	1.97209e+07	1.22708e+07	1.93026e+07	1.74101e+07	1.98227e+07	1.24644e+07	1.62102e+07
Q5SNT2-2;Q5SNT2	TMEM201		2.11746e+06	5.76754e+06	2.5497e+06	2.00193e+06		2.02119e+06			1.74253e+06	799159	564329	703220
Q5SQN1-2;Q5SQN1	SNAP47								49974.8		36290.4
Q5SRE5;Q5SRE5-2	NUP188		3.83925e+06	3.72e+06	3.49411e+06	4.56653e+06	4.26377e+06	4.15083e+06	5.41983e+06	4.84053e+06	4.66618e+06	3.93046e+06	4.61323e+06	4.40158e+06
Q5SSJ5;Q5SSJ5-2;Q5SSJ5-3	HP1BP3		2.39972e+07	2.01896e+07	2.00533e+07	1.86538e+07	2.05188e+07	1.5204e+07	2.09901e+07	1.94405e+07	1.71672e+07	2.24521e+07	2.0428e+07	1.75699e+07
Q5SSQ6-2			765028	1.51186e+06	955908	1.5589e+06	1.70123e+06	1.43786e+06	1.19177e+06	1.08975e+06	1.2299e+06	2.61477e+06	1.1274e+06	1.25115e+06
Q5ST30-3;Q5ST30;Q5ST30-4;Q5ST30-2	VARS2		2.21442e+06	1.93823e+06	3.08943e+06	2.13848e+06	3.03809e+06	2.43331e+06	1.78249e+06	3.33861e+06	1.05533e+06	1.0814e+06	710060	877509
Q5SW79;Q5SW79-3;Q5SW79-2	CEP170		569395	528219	658092	380433	323890	299258	300684	396867	280047	626399	386379	798627
Q5SWX8;Q5SWX8-3;Q5SWX8-2;Q5SWX8-4	ODR4		3.04108e+06	1.96739e+06	3.16533e+06	1.58665e+06	4.29487e+06	3.264e+06	2.49211e+06	1.77865e+06	2.65355e+06	3.69502e+06	2.56311e+06	2.60498e+06
Q5SXH7-4;Q5SXH7-3;Q5SXH7-2;Q5SXH7-1;Q5SXH7	PLEKHS1			1.56517e+06							1.17044e+06	2.40774e+06	1.00237e+06
Q5SXM8	DNLZ				501454				815248			1.6144e+06	1.63011e+06
Q5SY16	NOL9		5.69008e+06	4.22133e+06	6.62225e+06	6.50679e+06	6.57821e+06	5.95071e+06	8.35566e+06	9.27296e+06	4.96481e+06	4.29772e+06	5.92438e+06	4.90376e+06
Q5T0D9-2;Q5T0D9	TPRG1L		425864	640628			776231	697780	956430	498430	929707
Q5T0F9-3;Q5T0F9-2;Q5T0F9	CC2D1B				166516	334720				191786	133554		1.42505e+06	933560
Q5T160	RARS2		80702.2	361204	95871	77196	65580.4	148874	122845	393900	379154	82190.7	131476	109634
Q5T1M5;Q5T1M5-2	FKBP15		768075	491982	672072		300791	300562	1.07491e+06	1.0839e+06	618523	188852	262791	1.11717e+06
Q5T200;Q5T200-2	ZC3H13		648035	598684	561545	1.21887e+06	1.36674e+06	1.09514e+06	297104	1.15821e+06	1.12633e+06	552924	73627.5	846792
Q5T280	C9orf114		5.88329e+06	6.66088e+06	3.65104e+06	4.60569e+06	4.91487e+06	4.3563e+06	4.29195e+06	5.92205e+06	7.45968e+06	5.70035e+06	5.22051e+06	5.42879e+06
Q5T2E6	C10orf76		185137		138033	35641.8			238735	434075	246917	142568	118278
Q5T2R2-2;Q5T2R2-3;Q5T2R2	PDSS1		238427	64646.8				19830.8				127855	127223	45998.8
Q5T2T1;Q5T2T1-2	MPP7		706581		501403					1.1349e+06	689335		118145
Q5T3I0-3;Q5T3I0	GPATCH4		2.7235e+06	5.00497e+06	3.30472e+06	7.46803e+06	7.6077e+06	9.48746e+06	4.834e+06	4.48829e+06	3.3314e+06	3.5403e+06	4.35764e+06	3.69137e+06
Q5T440	IBA57		5.85561e+06	3.83951e+06	6.74571e+06	1.03411e+07	7.02774e+06	9.66641e+06	5.29293e+06	7.28942e+06	6.81614e+06	8.1915e+06	7.37617e+06	6.81689e+06
Q5T447	HECTD3				34652.8							120134	158082
Q5T4B2-2;Q5T4B2	CERCAM					72141.8
Q5T4S7-3;Q5T4S7-4;Q5T4S7;Q5T4S7-2;Q5T4S7-5	UBR4		1.56129e+06	1.8881e+06	1.50309e+06	912100	657282	862555	1.90939e+06	1.55957e+06	1.69146e+06	1.32121e+06	1.34807e+06	1.47594e+06
Q5T5P2-3;Q5T5P2;Q5T5P2-4;Q5T5P2-8;Q5T5P2-6;Q5T5P2-9;Q5T5P2-2;Q5T5P2-7;Q5T5P2-10	KIAA1217		279018	148338	147971	301162	309876	454712	255102	322212	385448	315574	293669	474119
Q5T5U3	ARHGAP21		38202		56094	21220	33830.5	21253.9	50759
Q5T5Y3-2;Q5T5Y3;Q5T5Y3-3	CAMSAP1		51040.8	55013.9	278484					129951		319702	229896	253013
Q5T653	MRPL2		2.14685e+06	2.23229e+06	5.05273e+06	3.37314e+06	6.85249e+06	7.84498e+06	2.95446e+06	6.68437e+06	4.37844e+06	2.59026e+06	3.58099e+06	2.77764e+06
Q5T6F2	UBAP2		2.28362e+06	7.46512e+06	4.63607e+06	2.93217e+06	3.49162e+06	2.438e+06	2.78541e+06	5.02905e+06	4.84272e+06	9.61457e+06	7.70531e+06	8.71215e+06
Q5T6V5	C9orf64		1.30356e+06	200953	1.49432e+06	770899	830223	820376	530990	3.69571e+06	681636	564589	2.08476e+06	1.14254e+06
Q5T8D3-2;Q5T8D3-3;Q5T8D3;Q5T8D3-4	ACBD5		834250	262354		134524	1.40077e+06	1.21024e+06			135068	737311	338516	228590
Q5T8P6;Q5T8P6-2	RBM26									169193
Q5T8P6-3;Q5T8P6-5	RBM26		1.70732e+06	2.47535e+06	1.58554e+06	2.88078e+06	2.28011e+06	2.02353e+06	3.22738e+06	2.13733e+06	2.7458e+06	2.34685e+06	2.38774e+06	1.90328e+06
Q5T9A4	ATAD3B		175818			292107	241640	253370	70332.8	93741.7	184578	263200	136653	212952
Q5T9L3-3;Q5T9L3;Q5T9L3-2	WLS		1.49336e+06	1.39293e+06	1.56427e+06	699296	456422	710750	1.05326e+06	2.00686e+06	1.30385e+06	1.12008e+06	1.3652e+06	1.1595e+06
Q5TA45-2;Q5TA45-3;Q5TA45;Q5TA45-4;Q5TA45-5	CPSF3L		913375	1.14987e+06	752422	1.09303e+06	913536	943206	2.32648e+06	1.81596e+06	931678	1.45532e+06	1.10019e+06	1.3384e+06
Q5TAQ9	DCAF8		149425			222348			167324	164013	229818	332095	304041
Q5TAX3;Q5TAX3-2	ZCCHC11			268416	253287	403191	45793.1	38613.8	202810	176823	185438	5.42653e+06	1.89169e+06	136634
Q5TBB1-2;Q5TBB1	RNASEH2B		1.14882e+06	1.0626e+06	1.33608e+06	764178			439320	352277	579447	2.01881e+06	1.65875e+06	1.40085e+06
Q5TC12;Q5TC12-3;Q5TC12-2	ATPAF1		1.46541e+06	1.64879e+06	1.09398e+06	4.51514e+06	4.05587e+06	3.87926e+06	4.77693e+06	2.32764e+06	3.74296e+06	1.65431e+06	3.28106e+06	1.05318e+06
Q5TC82-2;Q5TC82	RC3H1											41941.7		9830.01
Q5TDH0-2;Q5TDH0;Q5TDH0-3	DDI2		463230	746579	460150	369584				333454		850706	908744	649088
Q5TDP6;Q5TDP6-2	LGSN		875282	492241	447440	607675	477905	499501	402313	461113	280635	813099	754707	1.15741e+06
Q5TEC6	HIST2H3PS2		3.71497e+08	3.83971e+08	2.55141e+08	3.99162e+08	3.74356e+08	3.75395e+08	1.20855e+08	1.57445e+08	1.9328e+08	3.90481e+08	3.02585e+08	3.46561e+08
Q5TFE4;Q5TFE4-2	NT5DC1		4.94736e+06	2.80982e+06	3.71041e+06	1.94385e+06	2.00121e+06	1.374e+06	1.93056e+06	5.05108e+06	2.86549e+06	6.83023e+06	3.35385e+06	7.20583e+06
Q5TGZ0	MINOS1		1.74381e+06	1.77157e+06	2.01662e+06				1.18348e+07	1.55282e+07	1.7091e+07
Q5THJ4-2;Q5THJ4	VPS13D		45253.6	13154.7	79667.9					38016.8	251404	129325	179739
Q5TZA2;Q5TZA2-2	CROCC		1.59418e+06	1.28632e+06	782518	1.8427e+06	801626	853938	624055	673656	764003	1.084e+06	1.93337e+06	1.75796e+06
Q5U5X0	LYRM7		1.08322e+07	9.30915e+06	7.64003e+06	1.60485e+07	1.66873e+07	1.79725e+07	8.57289e+06	1.02427e+07	9.25797e+06	5.98458e+06	9.56979e+06	1.14684e+07
Q5UCC4-2;Q5UCC4	EMC10		1.48922e+06	1.10282e+06		2.70116e+06	2.85067e+06	2.89541e+06	1.65315e+06		1.62328e+06	1.45655e+06	1.79102e+06	1.9921e+06
Q5UIP0-2;Q5UIP0	RIF1		2.3352e+06	2.49132e+06	2.57359e+06	3.17476e+06	6.44901e+06	3.2665e+06	3.43622e+06	2.97566e+06	3.68339e+06	2.29653e+06	2.2214e+06	2.21069e+06
Q5VIR6;Q5VIR6-2;Q5VIR6-3;Q5VIR6-1	VPS53		202499	304971	419924	498353	279569	264948	785341	401907	434730	739081	554357	243208
Q5VSL9;Q5VSL9-2	STRIP1		620195	1.44249e+06	1.08693e+06	349436	358124	329419	893594	1.48872e+06	1.1859e+06	1.41557e+06	1.51906e+06	1.39781e+06
Q5VST6;Q5VST6-2	ABHD17B			1.70633e+06					1.33018e+06		836656
Q5VT25-3;Q5VT25-4;Q5VT25-5;Q5VT25;Q5VT25-2;Q5VT25-6	CDC42BPA										30014.1
Q5VT52-2;Q5VT52-3;Q5VT52;Q5VT52-5	RPRD2		1.23536e+06	1.41939e+06	1.67373e+06	1.05821e+06	2.51218e+06	1.41573e+06	1.14563e+06	1.19056e+06	1.44249e+06	769901	360544	400133
Q5VT66-3;Q5VT66;Q5VT66-2	2023-03-01						171493			134803
Q5VT97-2;Q5VT97	SYDE2								114866
Q5VTE6-2;Q5VTE6	ANGEL2				734209				925529	1.1218e+06	762032
Q5VTL8	PRPF38B		1.44222e+06	989756	1.7216e+06		240823		1.67773e+06	1.92381e+06	1.91548e+06	2.16992e+06	641985	520789
Q5VTR2	RNF20		2.07361e+06	2.83696e+06	1.57163e+06	1.1866e+06	1.05101e+06	1.36554e+06	2.7938e+06	2.18952e+06	1.65356e+06	3.07999e+06	1.44075e+06	1.03006e+06
Q5VU43-3;Q5VU43;Q5VU43-4	PDE4DIP			338678			197812		238861	158606				221677
Q5VUB5	FAM171A1		80050.7		941868			1.43885e+06		144864	1.28545e+06		812808
Q5VV42	CDKAL1		487394	636904	355428	1.40181e+06	931924	589781	700811	354598	1.47941e+06	407507	3.1585e+06	509064
Q5VVM6-2;Q5VVM6	CCDC30			585232		232707	301453	279091	289622	217732	454224			320644
Q5VW32-2;Q5VW32	BROX		3.85399e+06	1.25399e+06	3.68632e+06	915297	885201	490487	3.01298e+06	2.44095e+06	3.03931e+06	2.67275e+06	2.76712e+06	2.54982e+06
Q5VW36	FOCAD								73364.4	6358.03
Q5VW38;Q5VW38-2	GPR107		82884.1	712680	120314				455112	378074	576561
Q5VWG9	TAF3		90924.2	37209.7	68151.6	205511	146384	50162.6				226965	165218	217351
Q5VWJ9	SNX30				81500.3					107646	178936
Q5VWN6;Q5VWN6-2	FAM208B		51776.8	64682.4	54320.1	22295.1	110212	68269.9	65801	117459	37129		59907
Q5VWQ0	RSBN1			245197	541477	480179	202678	441361	734376	2.98697e+06	313580	209770	398321	277242
Q5VWQ8-3;Q5VWQ8-4;Q5VWQ8-2;Q5VWQ8-5;Q5VWQ8	DAB2IP								313013
Q5VWZ2-2;Q5VWZ2	LYPLAL1			564332	685648	292842	230490		513638		537038		434613	393548
Q5VYK3	ECM29		1.68279e+06	2.19361e+06	2.08082e+06	1.03839e+06	1.34921e+06	1.1841e+06	2.39681e+06	2.37894e+06	2.38869e+06	1.45532e+06	1.95935e+06	3.38833e+06
Q5VYV7	SLX4IP		141311	213828	163593	354608	381548	283884	296957	376745	352656	132734	312262	306124
Q5VZE5;Q5VZE5-2	NAA35		448187	494753	581260	63474			199796	110037		368629	437725	154119
Q5VZL5-2;Q5VZL5-4;Q5VZL5;Q5VZL5-3	ZMYM4	ZMYM4	228649	887778	447994	662475	774121	506682	469422	515397	368960	323968	455861	562199
Q5W111;Q5W111-2	SPRYD7		1.34517e+07	891184	2.02327e+06	5.2718e+06	4.84588e+06	5.24357e+06	430064	1.33751e+06	2.16847e+06	778403	1.61974e+06	1.41652e+06
Q5XKP0	QIL1		1.39478e+07	1.75608e+07	2.7409e+07	2.26132e+07	2.33462e+07	8.90665e+06	2.31321e+07	3.24941e+07	2.99748e+07	2.11692e+07	1.61774e+07	8.02296e+06
Q5ZPR3-4;Q5ZPR3;Q5ZPR3-3;Q5ZPR3-2	CD276	CD276	2.09616e+07	2.7315e+07	2.30045e+07	2.53035e+07	2.51819e+07	2.36384e+07	1.94109e+07	1.88789e+07	1.78871e+07	2.98157e+07	2.43855e+07	1.73232e+07
Q63HN8;Q63HN8-4	RNF213		403506	582605	608372	1.07696e+06	965326	772143	2.61891e+06	2.59117e+06	2.98213e+06	402896	448144	561251
Q63ZY3-3;Q63ZY3;Q63ZY3-2	KANK2		140457	767931	442662	694287	1.58496e+06	944012	1.19548e+06	537196	331985	449786	374170	275334
Q641Q2-2;Q641Q2	FAM21A		759538	1.44547e+06	397508	170386	322350		712048	725886	899986	504916	565585
Q643R3	LPCAT4		289101			446098						161126
Q658P3-3;Q658P3;Q658P3-2;Q658P3-4	STEAP3		9.07534e+06	8.25531e+06	4.08908e+06	9.03225e+06	3.87261e+06	6.03484e+06	6.58966e+06	5.56981e+06	4.96132e+06	4.66015e+06	5.1186e+06	4.7096e+06
Q658Y4	FAM91A1		1.36467e+06	2.78586e+06	2.50062e+06	997619	275535	817005	3.4923e+06	2.95988e+06	1.2531e+06	942846	1.07459e+06	1.83815e+06
Q66GS9	CEP135					103942				109809	97959.8		203994
Q66K14-2;Q66K14;Q6ZT07	TBC1D9B;TBC1D9		39856.4	27725.9						22410.2	25086	23469.3	59546.4
Q66K74-2;Q66K74	MAP1S		1.14693e+06	2.57234e+06	2.12043e+06	921529	1.05317e+06	834768	3.65627e+06	3.20942e+06	3.73196e+06	1.89588e+06	2.56482e+06	2.09672e+06
Q66K89	E4F1			132019							290600			209623
Q66PJ3-10;Q66PJ3-9;Q66PJ3-7;Q66PJ3;Q66PJ3-4;Q66PJ3-3;Q66PJ3-2;Q66PJ3-1;Q66PJ3-5	ARL6IP4		322440	2.15685e+06	899204	1.20173e+06	1.29006e+06	1.91698e+06	3.41603e+06	1.51154e+06	1.32738e+06	1.43005e+06	1.67112e+06	1.30073e+06
Q68CP9-3;Q68CP9	ARID2		144097	56319.7	125867	425624	555012	429827	241046	420154	264832	609181	412004	400899
Q68CQ4	DIEXF		2.71362e+06	5.43172e+06	4.54163e+06	2.09541e+06	1.8429e+06	1.76955e+06	5.65979e+06	4.43432e+06	6.72531e+06	3.98339e+06	4.03821e+06	4.08918e+06
Q68CQ7-2;Q68CQ7	GLT8D1		462565	397750	466298	776430	1.10896e+06	1.1281e+06	582961	581171	427073	392449	463055	1.76172e+06
Q68CZ2;Q68CZ2-2	TNS3		476323	570413	1.15345e+06	535125	855710	645854	819218	1.10285e+06	1.01195e+06	1.06057e+06	593523	1.0781e+06
Q68CZ6	HAUS3								142158	54510.4
Q68D10;Q68D10-2;Q68D10-3	SPTY2D1		681078	1.50503e+06	625839	467796	296771	172851	767199	1.47344e+06	1.10814e+06	1.29892e+06	1.10885e+06	988882
Q68D91	MBLAC2						140843	193399
Q68DC2;Q68DC2-4	ANKS6		236656		167171	625914	157140	480917			353081	306651	501526	372794
Q68DK2-5;Q68DK2-2;Q68DK2	ZFYVE26			18840.6	16638.5						58142.9	637956	459544
Q68DQ2	CRYBG3		80056.9		56370.2		5396.89		28173.1	17512.6	28421.8	21277.2	25083	68938
Q68E01-2;Q68E01;Q68E01-3	INTS3		5.16402e+06	4.60083e+06	5.08579e+06	2.23767e+06	2.39268e+06	2.4764e+06	4.74777e+06	6.23648e+06	6.92897e+06	2.39778e+06	3.44358e+06	3.85686e+06
Q68EM7-6;Q68EM7-5;Q68EM7;Q68EM7-2;Q68EM7-3;Q68EM7-7	ARHGAP17		895834	2.29917e+06	976953	418119	503422	754659	1.4209e+06	1.01236e+06	980088	2.63315e+06	1.19239e+06	1.09628e+06
Q69YH5	CDCA2		572477	985329	763680	867252	1.68429e+06	1.09101e+06	847847	556435	815713	965747	389100	753791
Q69YL0	NCBP2-AS2		5.79747e+06	3.87406e+06	5.90169e+06	5.06053e+06	4.19169e+06	2.87255e+06	1.88539e+06	4.06868e+06	3.99356e+06	4.19739e+06	6.31128e+06	3.08505e+06
Q69YN2;Q69YN2-3	CWF19L1		1.55356e+06	1.79649e+06	842912	661300	649428	684003	782191	1.15355e+06	951674	1.16787e+06	1.05413e+06	1.23123e+06
Q69YN4-3;Q69YN4;Q69YN4-2;Q69YN4-4	KIAA1429		1.10784e+06	2.19236e+06	2.21508e+06	1.82883e+06	982189	830664	3.35506e+06	2.30343e+06	2.66542e+06	1.0598e+06	1.15167e+06	1.04615e+06
Q69YQ0-2;Q69YQ0	SPECC1L		1.67093e+06	1.20174e+06	2.1417e+06	1.43497e+06	1.38936e+06	1.30796e+06	2.44216e+06	2.3962e+06	1.434e+06	1.31922e+06	1.72298e+06	2.4164e+06
Q6AI08	HEATR6		257496	740700	880981	139905	193192	29276.5	631498	371238	590447	274589	950356	533608
Q6AI12	ANKRD40		621435	2.30542e+06	658647	1.80974e+06	2.59365e+06	2.14137e+06	1.20894e+06	2.21036e+06	1.44924e+06	2.66348e+06	1.01445e+06	1.76209e+06
Q6BDS2	UHRF1BP1		1.97314e+07		2.28452e+07	6.72035e+07	6.58391e+07	6.99289e+07		3.42235e+07	3.65845e+07			4.94204e+07
Q6DD87	ZNF787		1.41751e+06	1.02286e+06	1.26019e+06		1.03581e+06	1.08512e+06	273206	692518	1.5649e+06		523983	227655
Q6DD88	ATL3		2.18621e+07	2.54906e+07	2.69756e+07	3.25291e+07	3.1539e+07	2.8573e+07	3.45036e+07	2.85957e+07	2.68503e+07	2.21955e+07	2.87588e+07	2.82394e+07
Q6DKI1;Q6DKI1-2	RPL7L1		2.90826e+07	1.68949e+07	2.1549e+07	2.49233e+07	2.25208e+07	3.14764e+07	3.66164e+07	2.49066e+07	2.85939e+07	2.36041e+07	2.93735e+07	2.62394e+07
Q6DKJ4;Q6DKJ4-3	NXN		888771	1.32673e+06	346377	255661	214166		142938	529457		886627	1.08354e+06	587120
Q6DKK2	TTC19									339447
Q6DN90-2;Q6DN90;Q6DN90-3	IQSEC1		94204.2		87343.1				103307	122241	105739	60821.6		71019.4
Q6EEV4-2;Q6EEV4	POLR2M			1.54574e+06	2.38702e+06								2.99017e+06	2.20656e+06
Q6F5E8-2;Q6F5E8	RLTPR			48324.4		99850	99219.9
Q6FI81;Q6FI81-3;Q6FI81-2	CIAPIN1		6.43506e+06	4.69994e+06	5.28355e+06	1.97925e+06	894656	1.32357e+06	1.06887e+06	1.25416e+06	2.38575e+06	7.5145e+06	3.27411e+06	6.6503e+06
Q6GMV2	SMYD5		2.8689e+06	1.61405e+06	891110	834705		758660	218309	1.4655e+06	871986	4.46262e+06	4.21529e+06	4.1633e+06
Q6GMV3	PTRHD1		3.10839e+07	2.41098e+07	2.62177e+07	6.07414e+06	7.1554e+06	6.32913e+06	1.18592e+07	1.78758e+07	1.59725e+07	1.73917e+07	1.55455e+07	1.43025e+07
Q6GQQ9-2;Q6GQQ9;Q8TE49;Q8TE49-2	OTUD7B;OTUD7A		94671.5		58519	27691.9		27533.9				220316	280832	155699
Q6I9Y2	THOC7		1.40322e+06	2.12221e+06	1.51781e+06	1.51158e+06	1.87401e+06	1.10562e+06	1.2977e+06	48207.8	1.44173e+06	1.09588e+06	1.16251e+06	646938
Q6IA69-2;Q6IA69	NADSYN1		528363	116113	480308				193475		84711.1			94260
Q6IA86-7;Q6IA86-2;Q6IA86-3;Q6IA86-5;Q6IA86;Q6IA86-6;Q6IA86-4	ELP2		826909	338572	415751		34574.3		703084	651638	354889	833549	424089	923790
Q6IAA8	LAMTOR1		6.43452e+07	7.40614e+07	6.17695e+07	6.40369e+07	8.58005e+07	7.88118e+07	6.23968e+07	6.3354e+07	5.06674e+07	4.20505e+07	4.44424e+07	7.48797e+07
Q6IAN0	DHRS7B		424193	234920	361717	1.26519e+06	1.46681e+06	1.17345e+06	357697	843682	347243	632832	704474	1.49174e+06
Q6IBS0	TWF2		2.28515e+07	2.77836e+07	2.38894e+07	3.67447e+06	7.06023e+06	6.72264e+06	1.04916e+07	1.39585e+07	1.71683e+07	2.53611e+07	2.93155e+07	2.01373e+07
Q6IBW4-2;Q6IBW4;Q6IBW4-4;Q6IBW4-5	NCAPH2		288786	1.15151e+06	271147	1.61603e+06	860823	974907	789243	928130	1.20093e+06	1.10239e+06	992662	1.34204e+06
Q6ICH7	ASPHD2		690172		771764	2.08236e+06	1.7619e+06	1.34132e+06	2.47455e+06	2.85878e+06	3.11532e+06	1.0814e+06	824513	955334
Q6IE81-3;Q6IE81-2;Q6IE81	JADE1		499616	459554	297070	814622	935836	1.08082e+06	111949	386121	249683	128077		354082
Q6IFN5	OR7E24									3.65314e+06
Q6IN84;Q6IN84-2	MRM1		5.27491e+06	4.35989e+06	3.23538e+06	5.93008e+06	5.55043e+06	4.54947e+06	7.89828e+06	5.73938e+06	5.55694e+06	2.56207e+06	4.39456e+06	3.29587e+06
Q6IN85-2;Q6IN85;Q6IN85-5;Q6IN85-4	SMEK1		2.30788e+06	2.07015e+06	3.11594e+06	1.75167e+06	1.29013e+06	1.91567e+06	2.71353e+06	2.46725e+06	2.01568e+06	1.08293e+06	707976	1.13654e+06
Q6IQ22	RAB12			928942	887461	1.35666e+06	1.17934e+06	1.32357e+06	302712	752795	822051	622194	749730	1.43475e+06
Q6IQ32	ADNP2					352144	176544	551250	507863			163478	102007	97719.3
Q6IQ49-3;Q6IQ49-2;Q6IQ49	SDE2		1.69429e+06	238788	855854	526854	942627	1.49959e+06	707317		431212	843506	348145	1.0751e+06
Q6JQN1-2;Q6JQN1;Q6JQN1-5;Q6JQN1-3	ACAD10			318365	164258	74949.5	268743		258633	276650	303375	109228	106336
Q6K0P9-3;Q6K0P9;Q6K0P9-5;Q6K0P9-4;Q6K0P9-2;Q6K0P9-6	PYHIN1			1.31672e+06						81126.6				31636.7
Q6KC79;Q6KC79-2	NIPBL		237869	228618	236072	173405	158958	289292	186032	241615	206697	429389	115490	266598
Q6L8Q7;Q6L8Q7-2	PDE12		4.88985e+06	5.00295e+06	6.67536e+06	5.46039e+06	6.40497e+06	3.25638e+07	4.49689e+06	6.6803e+06	6.09974e+06	7.3447e+06	6.43489e+06	7.51373e+06
Q6N075;Q6N075-2	MFSD5		288247						468056	408208	314506
Q6NSJ0	KIAA1161		1.13219e+06	215676	949921				194860	107199	646872	1.31018e+06	1.35273e+06	1.49562e+06
Q6NSJ5	LRRC8E		157594	427810	508025	266886	509551	144529	1.03326e+06	707947	446350	204638	571789	271750
Q6NTF9-2;Q6NTF9;Q6NTF9-3	RHBDD2		4.17561e+06	6.34931e+06	6.40837e+06	2.5509e+06	3.38012e+06	4.1583e+06	6.27333e+06	3.11169e+06	4.08352e+06	4.4709e+06	454291	1.87691e+06
Q6NUI2-5;Q6NUI2;Q6NUI2-4;Q6NUI2-3	GPAT2				72245.7	993590			82243.7	160848	84011.9
Q6NUK1;Q6NUK1-2	SLC25A24		1.41374e+07	1.07414e+07	1.04177e+07	2.2349e+07	1.92375e+07	1.70682e+07	2.0004e+07	1.88809e+07	1.92038e+07	1.93417e+07	1.47386e+07	1.47825e+07
Q6NUM9;Q6NUM9-2	RETSAT		252176	583500	1.48243e+06	1.17267e+06	793479	1.49167e+06	1.12671e+06	1.21626e+06	1.39784e+06	888389	900266	638663
Q6NUQ1	RINT1		560957	347646	784171	528241	518283	580474	1.01327e+06	1.03707e+06	668316	612566	978008	457800
Q6NUQ4;Q6NUQ4-2	TMEM214		1.50782e+07	1.5925e+07	1.67141e+07	2.79611e+07	2.35649e+07	2.38172e+07	2.01386e+07	2.08227e+07	2.27324e+07	1.72937e+07	1.61917e+07	1.69635e+07
Q6NUT3-2;Q6NUT3-4;Q6NUT3;Q6NUT3-3	MFSD12		2.03784e+06	1.91581e+06	1.82502e+06				1.49044e+06	1.36807e+06	1.03793e+06
Q6NVY1;Q6NVY1-2	HIBCH		7.75605e+06	6.92232e+06	5.10192e+06	9.16341e+06	7.59414e+06	8.07933e+06	9.04899e+06	6.56996e+06	7.43496e+06	7.75799e+06	7.37912e+06	5.59028e+06
Q6NW34;Q6NW34-2	C3orf17		2.20912e+06	2.18764e+06	1.52557e+06	3.18178e+06	3.31575e+06	2.83869e+06	658673	1.60183e+06	805116	1.3258e+06	2.13462e+06	2.78432e+06
Q6NXE6-2;Q6NXE6	ARMC6		490054	1.23772e+06	1.00014e+06		1.06798e+06	78301.8		720965		163102	220646	353195
Q6NXG1-2;Q6NXG1-5;Q6NXG1-4;Q6NXG1-3;Q6NXG1;Q9H6T0-2;Q9H6T0	ESRP1;ESRP2		8.64346e+06	5.72386e+06	6.96695e+06	1.14094e+07	1.04075e+07	1.02395e+07	6.87185e+06	6.03377e+06	7.42505e+06	8.79351e+06	1.13073e+07	9.18043e+06
Q6NXR4	TTI2		456292	825002	797072	868312	487406	590807	463764	1.19255e+06	1.26486e+06	586977	450571	696537
Q6NXT4-4;Q6NXT4-3;Q6NXT4;Q6NXT4-2	SLC30A6				1.36904e+06	3.079e+06	4.11485e+06	1.93955e+06	1.25293e+06	1.09035e+06	1.04966e+06	1.89695e+06	2.69223e+06	2.00753e+06
Q6NYC1-2;Q6NYC1;Q6NYC1-3	JMJD6		6.9515e+06	8.89933e+06	7.38654e+06	2.2176e+06	2.97911e+06	2.53429e+06	5.7188e+06	8.62871e+06	5.02176e+06	5.45686e+06	6.18872e+06	9.43827e+06
Q6NYC8;Q6NYC8-2	PPP1R18		6.70689e+06	7.22908e+06	4.78715e+06	7.56526e+06	7.00233e+06	6.50207e+06	6.69052e+06	6.89065e+06	5.74056e+06	6.86163e+06	7.41128e+06	4.53937e+06
Q6P582;Q6NZ67	MZT2A;MZT2B				932162	131526	242055		909435	1.75295e+06		725417	625390	239198
Q6NZI2;Q6NZI2-2	PTRF		4.95176e+07	4.79732e+07	4.16547e+07	9.90164e+07	1.10511e+08	1.02288e+08	5.86804e+07	6.42321e+07	6.54027e+07	5.74875e+07	5.63977e+07	6.52879e+07
Q6NZY4;Q6NZY4-2	ZCCHC8		2.15727e+06	2.80675e+06	2.70492e+06	2.29004e+06	3.30913e+06	4.07814e+06	9.10147e+06	1.10315e+07	3.83771e+06	1.27104e+06	1.97486e+06	1.63925e+06
Q6P087;Q6P087-2	RPUSD3		771004	853051	411044	1.81807e+06	2.91212e+06	1.06016e+06	468788	743309	561640	531088	373647	397873
Q6P0N0	MIS18BP1		197575	593286	270018	154715	339367	157287	103990	196866	186168	141097	74886.4	184581
Q6P158	DHX57		1.34499e+06	1.2663e+06	1.3637e+06	438023	382672	454800	964809	888768	1.15367e+06	902482	1.10904e+06	926464
Q6P161	MRPL54		1.48904e+07	1.64648e+07	1.94727e+07	1.21559e+07	1.25181e+07	1.15566e+07	1.52137e+07	2.0905e+07	2.30592e+07	1.23405e+07	1.18002e+07	1.2181e+07
Q6P1A2;Q6P1A2-2	LPCAT3		6.32911e+06	7.70828e+06	8.90304e+06	9.96004e+06	1.01972e+07	1.04364e+07	4.03805e+06	7.46941e+06	5.47406e+06	1.00488e+07	1.22617e+07	8.67703e+06
Q6P1J9	CDC73		3.93478e+06	3.82729e+06	3.34393e+06	2.73868e+06	3.06304e+06	2.70825e+06	3.35009e+06	3.79424e+06	4.87136e+06	5.43634e+06	3.7044e+06	4.47497e+06
Q6P1K2;Q6P1K2-4;Q6P1K2-3;Q6P1K2-6;Q6P1K2-2;Q6P1K2-5	PMF1		412538	906368	994521		351333	1.16552e+06	558097	1.21864e+06	676604	453033	903568	1.42576e+06
Q6P1K8;Q13888	GTF2H2C;GTF2H2		1.03298e+06	933253	880386				644325		265791	702087	904595	913633
Q6P1L8	MRPL14		1.70247e+07	1.71336e+07	1.60459e+07	2.92107e+07	2.98327e+07	2.87606e+07	1.34716e+07	1.5037e+07	1.87224e+07	2.13002e+07	1.91234e+07	1.82236e+07
Q6P1M0	SLC27A4		2.8051e+06	4.13607e+06	3.90372e+06	5.74426e+06	4.26839e+06	4.57394e+06	4.47621e+06	5.0234e+06	4.47504e+06	4.26839e+06	2.2883e+06	3.21701e+06
Q6P1N0;Q6P1N0-2	CC2D1A		1.27957e+06	813686	622654	1.19987e+06	2.43765e+06	961365		1.30685e+06	905333	666410	610984	1.25091e+06
Q6P1N9;Q6P1N9-2	TATDN1		5.84995e+06	7.27941e+06	6.44092e+06	4.84926e+06	3.33423e+06	1.47218e+06	1.34969e+06	2.08812e+06	2.48257e+06	6.28107e+06	7.4541e+06	6.16755e+06
Q6P1X5	TAF2		279881	288748	468092	340871	276813	253356	441886	525260	592875	883334	827234	528651
Q6P1X6;Q6P1X6-2	C8orf82		2.67884e+07	1.96575e+07	2.63658e+07	1.93161e+07	1.92114e+07	1.46046e+07	2.51678e+07	2.80658e+07	2.36168e+07	1.9354e+07	2.52314e+07	2.00644e+07
Q6P2C8;Q6P2C8-2	MED27		1.32306e+06	1.46029e+06	2.1165e+06	1.13939e+06	1.09057e+06	692679	1.84325e+06	2.37844e+06	1.92463e+06	1.40852e+06	2.44873e+06	3.05832e+06
Q6P2E9;Q6P2E9-2	EDC4		6.69431e+06	8.13099e+06	1.10477e+07	8.94725e+06	1.07577e+07	8.8983e+06	9.38931e+06	8.73022e+06	6.84456e+06	9.23774e+06	1.05746e+07	8.28104e+06
Q6P2I3	FAHD2B			197441	267055	275206	333638	297646			366498		309760
Q6P2Q9	PRPF8		3.62106e+07	3.02758e+07	3.28749e+07	3.9169e+07	3.72862e+07	3.86401e+07	4.16174e+07	4.14905e+07	3.85699e+07	3.61161e+07	3.734e+07	2.89149e+07
Q6P3W7	SCYL2		169079	131971	286719	177157		141049	880084	575049	235972	372045	701496	598274
Q6P3X3	TTC27								15625.3	396391	261914		260517	65177.4
Q6P444	MTFR2			110667		105748	110023	335355	593505	69958.2	120627	218976	123731	452588
Q6P4A7;Q6P4A7-2	SFXN4		2.31732e+06	1.66428e+06	1.48787e+06	2.38988e+06	1.03803e+06	1.35202e+06	871101	2.07582e+06	1.6394e+06	1.79922e+06	3.04631e+06	1.96136e+06
Q6P4A7-3	SFXN4		712701		533797	374348	799624			1.05066e+06	753929	734952	994660	818335
Q6P4E1-2;Q6P4E1-5;Q6P4E1	CASC4				2.34066e+07
Q6P4Q7	CNNM4		246317	243494	751132	336058	274472	1.86965e+06	1.22825e+06	1.42443e+06	403669	873607	528075	585796
Q6P587;Q6P587-2;Q6P587-3	FAHD1		2.58898e+07	2.63239e+07	2.88765e+07	2.68093e+07	2.14397e+07	1.844e+07	3.11618e+07	2.75539e+07	2.4854e+07	2.34463e+07	2.82012e+07	2.41531e+07
Q6P5R6	RPL22L1		1.71289e+07	4.55138e+07	3.08077e+07	2.12771e+07	2.5821e+07	2.0993e+07	3.24308e+07	3.78521e+07	3.95163e+07	3.344e+07	2.33445e+07	2.18833e+07
Q6P6C2;Q6P6C2-3;Q6P6C2-1	ALKBH5		2.46245e+06	2.88093e+06	2.5364e+06	1.90616e+06	1.87093e+06	1.36886e+06	3.49767e+06	2.28924e+06	1.72805e+06	2.84493e+06	4.57308e+06	2.75188e+06
Q6P996-4;Q6P996-5;Q6P996;Q6P996-3	PDXDC1		1.33079e+06	2.56744e+06	2.66914e+06	992138	955316	1.01473e+06	2.70894e+06	2.66351e+06	2.84784e+06	2.89739e+06	2.27764e+06	2.11251e+06
Q6P9B6	TLDC1		1.02256e+06	3.10571e+06	1.56699e+06		313172	256067	7.54645e+06	3.72032e+06	1.54595e+06	893061	1.16404e+06
Q6P9B9	INTS5		784448	1.00294e+06	1.31078e+06	931155	182242	214518	682025	2.44115e+06	1.54214e+06	900797	1.81224e+06	583766
Q6PCB5;Q6PCB5-2	RSBN1L		521560	988409	1.15617e+06		167304	433139	496236	340787	394597	1.41542e+06	1.64467e+06	1.23001e+06
Q6PCB7;Q6PCB7-2	SLC27A1		1.49974e+06	2.31928e+06	1.27702e+06	1.18641e+06	363083	729041	1.94333e+06	851868	938953	1.30329e+06	1.23588e+06	1.16154e+06
Q6PCB8-2;Q6PCB8	EMB								634288
Q6PCE3	PGM2L1		1.85488e+06	4.59978e+06	6.5783e+06	97198.9	522056	240063	904782	1.03855e+06	2.08276e+06	2.32992e+06	1.97714e+06	1.7565e+06
Q6PD62	CTR9		1.39909e+06	2.21045e+06	2.31284e+06	1.48051e+06	839863	1.18139e+06	3.45182e+06	3.39586e+06	2.99661e+06	942156	1.24225e+06	1.51652e+06
Q6PD74;Q6PD74-2	AAGAB		5.08548e+06	7.74879e+06	8.16142e+06	2.86332e+06	3.34162e+06	2.92062e+06	3.83214e+06	4.23875e+06	4.81016e+06	6.55787e+06	7.41442e+06	9.83803e+06
Q6PGP7	TTC37		222026	133299	411306	106924	169106	1.42326e+06	407336	944680	545043	234907	476881	3.38262e+06
Q6PI48	DARS2		9.12477e+06	9.30963e+06	1.03512e+07	1.47494e+07	1.1367e+07	1.19683e+07	1.16953e+07	1.36559e+07	1.21901e+07	8.87853e+06	1.0606e+07	1.36707e+07
Q6PI78	TMEM65		3.07801e+06	3.26082e+06	3.0337e+06	6.44774e+06	8.06707e+06	4.86091e+06	5.09229e+06	4.31594e+06	3.49073e+06	3.66867e+06	4.38457e+06	3.38031e+06
Q6PIU2-2;Q6PIU2;Q6PIU2-3	NCEH1		9.91287e+06	8.02447e+06	1.29526e+07	2.4814e+07	1.8543e+07	1.567e+07	1.17987e+07	1.21914e+07	8.59635e+06	1.46834e+07	1.18592e+07	7.08797e+06
Q6PIW4-2;Q6PIW4	FIGNL1			32774.7	27080.4				63395.6	987792	423664	88517.2
Q6PJF5-2;Q6PJF5	RHBDF2		356031	116026		325095	354690	377344	657600	375455	562414	141212		159976
Q6PJG2	ELMSAN1		925327	503451	983706	1.89686e+06	1.14304e+06	1.77746e+06	1.22269e+06	1.64361e+06	1.82585e+06	1.89733e+06	1.5143e+06	1.6836e+06
Q6PJG6	BRAT1		9.13106e+06	1.1746e+07	1.19649e+07	3.02288e+06	4.10376e+06	3.65326e+06	9.74525e+06	1.24106e+07	1.20017e+07	1.18074e+07	1.49356e+07	1.11375e+07
Q6PJT7;Q6PJT7-5;Q6PJT7-4;Q6PJT7-10	ZC3H14		1.12995e+07	1.05009e+07	1.04046e+07	1.80175e+07	1.95348e+07	1.67751e+07	1.10525e+07	1.14353e+07	1.26824e+07	1.39313e+07	1.19839e+07	1.20925e+07
Q6PJT7-2;Q6PJT7-9;Q6PJT7-3;Q6PJT7-11	ZC3H14		752367	370066	150823	685657	483372	640915	237106	198265	208342		206735	300656
Q6PK04	CCDC137			2.0052e+06	3.19184e+06	2.11319e+06	2.48215e+06	1.21721e+07	788112	605877	830666	3.17841e+06	3.78319e+06	2.57132e+06
Q6PK81-2;Q6PK81	ZNF773		50481	146943	144110	202705	242795	429841	267266	192897	175092	60916.6	151183	200036
Q6PKG0;Q6PKG0-3	LARP1		7.2317e+06	5.27988e+06	6.75348e+06	4.05883e+06	5.22179e+06	4.72402e+06	6.68301e+06	6.73745e+06	5.65539e+06	7.50523e+06	8.40679e+06	7.06828e+06
Q6PL18	ATAD2		1.32711e+07	1.34963e+07	1.4276e+07	1.44612e+07	1.64686e+07	1.36436e+07	1.19948e+07	9.55624e+06	1.06108e+07	1.47286e+07	1.24102e+07	1.2972e+07
Q6QNY1;Q6QNY1-2	BLOC1S2			2.35863e+07	2.58286e+07	9.97701e+06	8.98491e+06	7.74781e+06	2.11384e+07	2.98796e+07	2.61424e+07	2.06415e+07	2.21912e+07	1.97217e+07
Q6R327-3;Q6R327;Q6R327-4	RICTOR			87311.3	82633.2				100361	117220	226377		64965.5
Q6RFH5;Q6RFH5-2	WDR74		1.1144e+07	1.46722e+07	1.06213e+07	1.49317e+07	5.82963e+06	5.80313e+06	6.77255e+06	9.87762e+06	1.3827e+07	1.26897e+07	9.52411e+06	1.12234e+07
Q6RW13;Q6RW13-2	AGTRAP		5.54981e+06	8.13878e+06	1.1224e+07	1.34402e+07	1.26328e+07	7.48738e+06	1.1947e+07	9.21095e+06	8.47394e+06	1.17423e+07	8.10734e+06	1.13496e+07
Q6S8J3;A5A3E0;P0CG38	POTEE;POTEF;POTEI				553683
Q6SJ93-2;Q6SJ93	FAM111B		417723	355613	408303	56139.1			721412	394357	101877	93893.9	177218	261822
Q6SPF0	SAMD1						140030
Q6STE5-2;Q6STE5	SMARCD3		204557	578063			623018	32631.2
Q6T4R5-2;Q6T4R5	NHS								142675		86964.4
Q6TFL3-3;Q6TFL3;Q6TFL3-4	CCDC171			25213.5		207730	97907.8				80759.9
Q6UB35	MTHFD1L		1.72413e+07	1.83566e+07	1.53434e+07	6.2505e+07	6.74361e+07	6.53783e+07	2.33262e+07	2.71768e+07	2.84033e+07	4.18842e+07	1.7284e+07	4.17169e+07
Q6UB99	ANKRD11				68773.5	55865			3.42997e+06	229946			31738.2	38630.6
Q6ULP2-7;Q6ULP2-8;Q6ULP2-6;Q6ULP2;Q6ULP2-9	AFTPH						24250.2				779664	194068	214909
Q6UN15-5;Q6UN15;Q6UN15-4;Q6UN15-3	FIP1L1		6.6696e+06	6.80503e+06	1.13641e+07	1.09539e+07	8.83507e+06	9.64018e+06	1.09081e+07	1.27301e+07	8.03243e+06	8.1892e+06	8.73575e+06	7.24568e+06
Q6UUV7-3;Q6UUV7	CRTC3		537457	298158	356375							333312
Q6UUV9;Q6UUV9-2	CRTC1			867051	517167			198440				447963	428390
Q6UVJ0	SASS6			141939					68670.7	67169.1		122984	111674	104624
Q6UVK1	CSPG4		1.74102e+06	2.05437e+06	1.29022e+06	1.32079e+07	1.38899e+07	1.24564e+07	7.02343e+06	7.69722e+06	7.6666e+06	3.96187e+06	3.2626e+06	3.29319e+06
Q6UVY6-2;Q6UVY6	MOXD1						100490	50353.1			515213	68744.2	146406
Q6UW02;Q6UW02-2	CYP20A1		1.21235e+06	1.55517e+06	2.39801e+06	799237	843991	513526	2.53395e+06	2.86979e+06	916475	860203	541777	655018
Q6UW56-3;Q6UW56;Q6UW56-2	ATRAID								8.47417e+06	1.18967e+07	9.43364e+06
Q6UW63	KDELC1			45400.2			141212	383119	216105	136817	94935.4	84496.1	181081	178530
Q6UW68	TMEM205		1.2368e+07	1.89512e+07	1.24013e+07		1.56894e+06	5.39057e+06		4.29144e+06	2.24046e+06	7.15904e+06	8.85374e+06	2.97436e+06
Q6UW78	UQCC3		2.44331e+06	2.93366e+06	3.63008e+06	1.42037e+06		1.84927e+06		593683	4.16498e+06	2.08054e+06	515038	1.71737e+06
Q6UWE0-2;Q6UWE0	LRSAM1			315960	364146	3.03968e+06	3.21888e+06	2.97821e+06	234277	2.96832e+06	3.80744e+06	108776
Q6UWP7;Q6UWP7-3	LCLAT1		3.31525e+06	1.3098e+06	2.18675e+06	3.03544e+06	3.52103e+06	4.35542e+06	2.03863e+06	3.57595e+06	1.6895e+06	1.53138e+06	2.46595e+06	2.08918e+06
Q6UWP8	SBSN		114082	175531	86623.5	603857	455036	511474	207170	587035	251513	107006	227793	306743
Q6UWU4-2;Q6UWU4;Q6UWU4-3	C6orf89		1.56677e+06	1.45817e+06	1.06657e+06	1.54761e+06	1.3895e+06	1.44977e+06	1.00439e+06	1.12885e+06	1.05961e+06	1.59748e+06	1.10276e+06	631130
Q6UWZ7-2;Q6UWZ7	FAM175A		363122	223296					1.8971e+06
Q6UX04;Q6UX04-2	CWC27		6.71372e+06	4.82273e+06	6.61942e+06	1.59059e+06	2.38852e+06	2.09154e+06	8.38365e+06	7.26799e+06	4.28816e+06	7.51864e+06	8.68503e+06	7.18262e+06
Q6UX07-3;Q6UX07-2;Q6UX07	DHRS13		817760	633459		1.26788e+06	638910	660949	1.3651e+06	881872	1.40263e+06	1.05612e+06	1.38936e+06	1.31081e+06
Q6UX15-2;Q6UX15	LAYN		269259	354478		2.92107e+06	2.93799e+06	2.70122e+06	1.92568e+06	1.52543e+06	1.83391e+06		507483
Q6UX53	METTL7B		2.88373e+06	4.27714e+06	2.94964e+06	2.43491e+06	2.04449e+06	1.9781e+06	2.65256e+06	2.53194e+06	1.13101e+06	2.13837e+06	3.45376e+06	2.33937e+06
Q6UXD5-6;Q6UXD5-3;Q6UXD5-5;Q6UXD5-2;Q6UXD5	SEZ6L2		147529	248805		1.23811e+06	222960	2.62486e+06	550392	900536	259627	908226		1.19825e+06
Q6UXH1-4;Q6UXH1;Q6UXH1-6;Q6UXH1-5;Q6UXH1-3;Q6UXH1-2	CRELD2		4.14739e+06	2.60766e+06	4.69876e+06	4.50878e+06	5.21871e+06	4.65587e+06	4.52596e+06	6.06959e+06	4.7972e+06	6.98763e+06	5.34726e+06	2.14848e+06
Q6UXN9	WDR82		1.96595e+07	1.95392e+07	1.69661e+07	1.48362e+07	1.4837e+07	1.51468e+07	1.64856e+07	1.38752e+07	1.54672e+07	2.43394e+07	2.23292e+07	2.04423e+07
Q6UXV4	APOOL		4.75281e+06	6.22153e+06	8.58232e+06	5.15466e+06	8.06784e+06	8.40645e+06	6.21636e+06	7.66547e+06	8.0223e+06	5.70525e+06	9.18802e+06	7.18092e+06
Q6UY14-3;Q6UY14;Q6UY14-2	ADAMTSL4					337624	603645	47549.4		141877				448177
Q6V0I7;Q6V0I7-3;Q6V0I7-2	FAT4			2023.2					4101.26	7016.06	5065.65
Q6VMQ6-5;Q6VMQ6;Q6VMQ6-4;Q6VMQ6-2	ATF7IP			65898.7		91030.5			187340				166075	33818.9
Q6VN20;Q6VN20-3;Q6VN20-2	RANBP10		591115	257388	411447	536773	576048	508748	212262	274278	1.1944e+06	460210	333263	1.25881e+06
Q6VY07;Q6VY07-2	PACS1			59826	69015.4				37440.6	94427.3	74755.8	179998	139879	76499.3
Q6WCQ1-2;Q6WCQ1;Q6WCQ1-3	MPRIP		3.04989e+06	3.86251e+06	4.60079e+06	1.23163e+07	1.35557e+07	1.00035e+07	5.55308e+06	5.15447e+06	4.44814e+06	3.76763e+06	3.70288e+06	5.74568e+06
Q6WKZ4;Q6WKZ4-3	RAB11FIP1		1.18647e+06	882938	1.80768e+06	1.73666e+06	1.49277e+06	1.83345e+06	1.1947e+06	415828	2.13689e+06	1.2283e+06	1.12864e+06	1.58833e+06
Q6WKZ4-1	RAB11FIP1						128686	146749			43525.2
Q6XE24-3;Q6XE24-4;Q6XE24-5;Q6XE24-2;Q6XE24	RBMS3						399966	311964						355784
Q6XZF7-2;Q6XZF7	DNMBP		273258	340978	228089	40174	43051.9	84121.6	182609	268782	255673	43432.2	71397	101289
Q6Y1H2	HACD2		8.06725e+06	6.64732e+06	7.58016e+06	7.03309e+06	7.56673e+06	1.0141e+07	1.47796e+06	1.07467e+07	1.01021e+07	8.82415e+06	8.20097e+06	8.05467e+06
Q6Y288	B3GALTL		1.08618e+06	2.1658e+06	1.78702e+06	913405	1.04422e+06	1.30304e+06	1.89524e+06	1.55322e+06	2.27749e+06	648656	873756	475698
Q6Y7W6-4;Q6Y7W6-5;Q6Y7W6;Q6Y7W6-3	GIGYF2		4.21821e+06	4.80425e+06	3.54088e+06	3.77758e+06	3.82687e+06	3.53851e+06	5.1237e+06	4.49117e+06	4.75908e+06	5.64528e+06	5.30397e+06	4.42442e+06
Q6YHK3;Q6YHK3-4;Q6YHK3-2	CD109		2.24983e+06	4.06583e+06	1.06929e+06	4.49965e+06	5.4859e+06	3.75864e+06	5.27889e+06	4.38103e+06	4.81604e+06	2.2832e+06	2.08076e+06	1.1703e+06
Q6YHU6;Q6YHU6-3;Q6YHU6-2;Q6YHU6-6;Q6YHU6-5	THADA		460920	564582	658757	27395	496277	31252.1	349777	819601	691416	416797	505028	289198
Q6YN16;Q6YN16-2	HSDL2		5.4497e+06	6.01426e+06	6.5394e+06	1.1482e+07	1.23099e+07	6.66607e+06	9.72369e+06	8.99087e+06	1.01562e+07	4.76286e+06	5.88755e+06	4.67096e+06
Q6YP21;Q6YP21-3	CCBL2		479378	280396		609404		661638				675678	728282	2.11689e+06
Q6ZMG9;Q6ZMG9-2	CERS6		449310	969453	815608	439572	731017	1.49709e+06	1.06526e+06	1.85535e+06	1.98039e+06	996766	533584
Q6ZMI0;Q6ZMI0-4;Q6ZMI0-3;Q6ZMI0-5;Q6ZMI0-2	PPP1R21			221911	139696	299514	307828	179563	122415	321458	176355	296533	508435	260863
Q6ZMM2-2;Q6ZMM2	ADAMTSL5					348653							527256	554921
Q6ZMS4	ZNF852			258158		259642	51783.6		28204.3	46624.3		165155		214593
Q6ZMV7	LEKR1						4.25607e+06
Q6ZMV9-3;Q6ZMV9	KIF6		322638		252501							670860	416020
Q6ZN55;Q6ZN55-2	ZNF574		1.3937e+06	850790	1.59763e+06	4.44972e+06	3.29804e+06	3.2108e+06	2.70007e+06	2.18208e+06	2.04127e+06	160337	407322	356355
Q6ZN84-3				1.23387e+06	1.75849e+06							200969
Q6ZNA5;Q6ZNA5-2	FRRS1		616663	756067	698368	362781	343587		558507	173261	641122
Q6ZNB6;Q6ZNB6-2	NFXL1		280231		107584	924564	945245	1.00598e+06	266554	394376	217686	301151	255559	428809
Q6ZRP7	QSOX2		1.99426e+06	4.99776e+06	5.05384e+06	5.13411e+06	5.60972e+06	3.64007e+06	8.46891e+06	6.73884e+06	7.05868e+06	4.1031e+06	2.24329e+06	3.3147e+06
Q6ZRQ5	MMS22L		137384	139216	124829	91619.4				244869
Q6ZRS2-3;Q6ZRS2-2;Q6ZRS2	SRCAP		190718	477346	393325	761812	617828	521191	352274	614599	353506	425575	348516	371215
Q6ZRV2	FAM83H		3.27643e+06	2.00309e+06	2.753e+06	3.14556e+06	2.62999e+06	2.91974e+06	2.16007e+06	2.30313e+06	1.90426e+06	3.57201e+06	3.47708e+06	3.85966e+06
Q6ZRY4	RBPMS2		1.04763e+06	1.30826e+06	1.47114e+06	1.91807e+06	1.16032e+06	793233					3.19237e+06	3.30048e+06
Q6ZS17-2;Q6ZS17;Q6ZS17-3;Q6ZS17-4	FAM65A		62484.1		185908	187060	81146.6	90894.1	104204	90097.3	155826	213860	216412	240790
Q6ZSJ8	C1orf122		1.44833e+06	1.05105e+06		956360	886910		1.30521e+06	1.48446e+06
Q6ZSR9			1.62725e+06	1.18461e+06	2.22989e+06			572575	2.15695e+06	771399	759668	1.32933e+06	2.51543e+06	2.03767e+06
Q6ZSZ5-2;Q6ZSZ5-1;Q6ZSZ5-6;Q6ZSZ5-5;Q6ZSZ5	ARHGEF18		171990	395970		655362	725843	724409	248791	369928	379284			132199
Q6ZT21-2;Q6ZT21	TMPPE		611523		452016	758957			470007	1.18669e+06	669830	552526	852117	165407
Q6ZUT6-2;Q6ZUT6-4;Q6ZUT6	C15orf52		815954		306907	484730	496692	616982				1.01944e+06	316030	1.64799e+06
Q6ZVD8-3;Q6ZVD8	PHLPP2						1.00729e+06
Q6ZVM7-2;Q6ZVM7-3;Q6ZVM7-5;Q6ZVM7	TOM1L2			67916.5		117440	100746					164358	152325	109561
Q6ZVZ8	ASB18												2.01063e+06
Q6ZWJ1	STXBP4		226870	2.5302e+06	2.43752e+06		254745		1.30404e+06	1.25069e+06	1.10215e+06	161371
Q6ZWT7	MBOAT2		139738	821413	845381	475284	530249	543366	775831	394654	467141	778479	246928	160875
Q6ZXV5-2;Q6ZXV5	TMTC3		259589	574002	833680	546806	861962	713036	762731	587908	1.65987e+06	184839	113730	103861
Q6ZYL4	GTF2H5		2.89981e+06			3.61313e+06	2.87346e+06	2.57357e+06			3.65551e+06	3.5282e+06	4.7631e+06
Q702N8;Q702N8-2	XIRP1					1.1276e+06	930476	1.05414e+06	1.04809e+06	713582	326475	198120	515134	478092
Q709C8-3;Q709C8;Q709C8-4;Q709C8-2	VPS13C		238777	404601	222304	74558	61404	13497.3	701631	420303	265856	221205	129478	169818
Q70CQ2-3;Q70CQ2-2;Q70CQ2	USP34		136404	114285	276317	77757.2	62309.5	10700.2	139290	187886	224308	96697.2	115985	124192
Q70J99-3;Q70J99	UNC13D		181758	328421	545771	399929		128859	1.29536e+06	3.33008e+06	2.57862e+06	865258	823647	35996.3
Q70JA7	CHSY3		110254									101239	62772.2	47550.4
Q70UQ0;Q70UQ0-2	IKBIP		1.38184e+06	943819	40904.9	455707		240063	5.67422e+06	1.76853e+06		336391	346290	104471
Q70UQ0-4	IKBIP		8.58451e+06	1.71451e+07	1.41157e+07	2.83967e+07	2.75073e+07	2.65828e+07	1.68933e+07	1.4149e+07	1.41134e+07	1.54693e+07	9.83717e+06	1.39891e+07
Q71DI3	HIST2H3A		6.70698e+08	4.08575e+08	7.42091e+08	6.05505e+07	2.34479e+07	3.05281e+07	4.35623e+08	3.96847e+08	5.78837e+08	2.19014e+08	5.54728e+08	1.17861e+08
Q71F23-3;Q71F23	CENPU		623196									909069
Q71RC2-5;Q71RC2;Q71RC2-4;Q71RC2-3;Q71RC2-6;Q71RC2-7;Q71RC2-2	LARP4		6.17508e+06	1.0141e+07	7.1906e+06	7.61323e+06	7.22732e+06	8.00883e+06	7.02723e+06	9.8793e+06	8.5138e+06	9.36105e+06	8.22048e+06	9.68286e+06
Q71RG4;Q71RG4-2;Q71RG4-3	TMUB2		4.49894e+06	6.89846e+06	7.67984e+06	7.04223e+06	7.81005e+06	1.04644e+07	1.06214e+07	9.68215e+06	1.10477e+07	3.44587e+06	4.90907e+06	7.05637e+06
Q71SY5-5;Q71SY5;Q71SY5-4	MED25			288757		1.06713e+06	840433	883044	384941	467791	683487	604754	669352	1.05073e+06
Q71U36;Q71U36-2	TUBA1A		4.82092e+07	6.20219e+07	6.91837e+07	1.51775e+07	1.4104e+07	1.98543e+07	4.82561e+07	5.89645e+07	6.80928e+07	5.33041e+07	6.80771e+07	5.11895e+07
Q71UM5	RPS27L		5.78022e+07	3.77514e+07	4.94217e+07	1.56146e+07	3.67842e+07	2.00639e+07	3.20953e+07	3.4805e+07	3.63896e+07	5.68112e+07	4.77309e+07	5.19222e+07
Q75N03-2;Q75N03	CBLL1		2.65278e+06		1.11454e+06	3.46271e+06	401367	333025	485419	755980	2.15606e+06
Q75QN2;Q75QN2-2	INTS8		202490		42384.5	242822	5.26106e+06	5.04249e+06	223059	298489	2.98246e+06	199782	749435	3.16513e+06
Q76FK4;Q76FK4-4;Q76FK4-2	NOL8		204009	335878	405017	151273	222790	459475	446099	109928	614047	183568	545993	264423
Q76L83;Q76L83-2	ASXL2				106304	21952.5			22120.6			44020.4	67857.3
Q7KZ85	SUPT6H		2.82208e+06	3.9775e+06	4.46543e+06	3.39109e+06	3.57924e+06	3.43562e+06	4.49338e+06	4.26038e+06	3.90796e+06	4.65548e+06	3.96094e+06	3.93414e+06
Q7KZ85-2	SUPT6H			973205		620041					551153	1.50319e+06	758960	1.16391e+06
Q7KZF4	SND1		3.12672e+07	2.68445e+07	2.70401e+07	2.06653e+07	1.93577e+07	2.07366e+07	3.46684e+07	3.42275e+07	3.07427e+07	3.33236e+07	3.20731e+07	2.76525e+07
Q7KZI7-9;Q7KZI7-8;Q7KZI7-13;Q7KZI7-7;Q7KZI7-2;Q7KZI7-15;Q7KZI7-5;Q7KZI7-16;Q7KZI7-4;Q7KZI7-10;Q7KZI7-12;Q7KZI7-14;Q7KZI7-3;Q7KZI7-6;Q7KZI7;Q7KZI7-11	MARK2		985985	886363	1.25666e+06	1.20339e+06	1.01607e+06	1.28936e+06	134062	815096	482399	2.08613e+06	1.28317e+06	1.28117e+06
Q7KZN9-2;Q7KZN9	COX15		1.7846e+06	1.21819e+06	1.35866e+06	1.19623e+06	1.46766e+06	1.20867e+06	1.03209e+06	2.39511e+06	2.66085e+06	1.02533e+06	1.61679e+06	1.54411e+06
Q7L014	DDX46		6.68299e+06	8.66128e+06	7.69365e+06	6.42082e+06	7.08487e+06	5.57508e+06	5.17071e+06	5.30628e+06	6.09288e+06	8.20605e+06	5.64681e+06	5.75042e+06
Q7L0J3;Q7L0J3-2	SV2A			46986.9	49525.5	404660	323459	552467	65586.4	351404	244782	47029.7	68893.5	40452
Q7L0Y3	TRMT10C		2.43108e+07	1.61829e+07	1.49694e+07	2.48026e+07	3.2677e+07	2.68832e+07	2.42626e+07	2.63315e+07	1.93541e+07	1.90331e+07	2.00502e+07	1.87412e+07
Q7L1Q6;Q7L1Q6-4;Q7L1Q6-3;Q7L1Q6-2	BZW1		2.26592e+07	1.84807e+07	2.07689e+07	1.90127e+07	1.55539e+07	1.24531e+07	1.51912e+07	2.21612e+07	2.17141e+07	3.2514e+07	2.69071e+07	2.31944e+07
Q7L1V2;Q7L1V2-2	MON1B				759881	1.25292e+06	1.08173e+06	1.47394e+06	1.45367e+06	848633	1.25103e+06	1.07167e+06	1.04937e+06	706840
Q7L1W4	LRRC8D			37080.7
Q7L266	ASRGL1				197106									447788
Q7L273	KCTD9			72903.8	82573.7				385867	420015			261030	48636.7
Q7L2E3-2;Q7L2E3-3;Q7L2E3	DHX30		1.12213e+07	1.40169e+07	1.26029e+07	1.68788e+07	1.61622e+07	1.3779e+07	1.61345e+07	1.45399e+07	1.53212e+07	1.26308e+07	1.27937e+07	1.29854e+07
Q7L2H7;Q7L2H7-2	EIF3M		4.49894e+07	4.1762e+07	6.44002e+07	3.10167e+07	2.63969e+07	2.53297e+07	4.71782e+07	4.91395e+07	6.41514e+07	4.51624e+07	5.24935e+07	5.35212e+07
Q7L2J0	MEPCE		1.16176e+06	3.22291e+06	2.34177e+06	2.14794e+06	919388	1.64585e+06	1.49015e+06	1.98543e+06	1.96188e+06	1.20134e+06	1.36301e+06	2.16974e+06
Q7L2Z9	CENPQ				73267.7				413394	286473	535884
Q7L311	ARMCX2		1.62024e+06	2.06958e+06	418533	1.84156e+06	6.51323e+06	4.07491e+06	1.79887e+06	1.88908e+06	1.94968e+06	1.10989e+06	1.5282e+06	2.45018e+06
Q7L3T8	PARS2		128532	1.19029e+06	1.08854e+06	989837	139902	189192	149152	601293	898755	1.07412e+06	83548.4	747339
Q7L4I2-2;Q7L4I2	RSRC2		172529		562170				242461		195098	408617		524666
Q7L523	RRAGA		4.28515e+06	3.5444e+06	5.06886e+06	505074	219418	1.39298e+06	2.90812e+06	5.19703e+06	3.16313e+06	3.69203e+06	3.22891e+06	3.84192e+06
Q7L576;Q7L576-2	CYFIP1		1.35604e+07	1.1543e+07	1.04752e+07	7.34045e+06	7.66421e+06	7.82827e+06	1.07023e+07	1.2239e+07	1.19178e+07	1.08584e+07	1.00855e+07	1.0599e+07
Q7L591-2;Q7L591-4;Q7L591-3			1.18476e+06	1.49031e+06	1.22451e+06	3.13463e+06	2.84005e+06	2.59262e+06	2.50596e+06	2.16125e+06	2.16216e+06	2.27034e+06	1.66075e+06	2.02855e+06
Q7L592;Q7L592-2	NDUFAF7		1.78407e+06	1.91139e+06	2.00725e+06	7.03162e+06	4.6212e+06	3.79103e+06	2.36813e+06	2.38211e+06	3.20223e+06	1.57052e+06	2.08628e+06	2.87898e+06
Q7L5D6;Q7L5D6-2	GET4		4.61846e+06	7.779e+06	9.45396e+06	8.15715e+06	1.02677e+07	9.07358e+06	4.86384e+06	7.56109e+06	6.2839e+06	9.1803e+06	1.12597e+07	1.57667e+07
Q7L5L3	GDPD3		273797				847918	838065		401084	645739
Q7L5N1	COPS6		2.10209e+07	1.58586e+07	2.44911e+07	1.10606e+07	1.14886e+07	5.9365e+06	1.55902e+07	1.76446e+07	1.21662e+07	2.68707e+07	2.02025e+07	2.39502e+07
Q7L5Y9-4;Q7L5Y9-5;Q7L5Y9-3;Q7L5Y9-2;Q7L5Y9	MAEA			1.4599e+06						696576				232673
Q7L775	EPM2AIP1		2.16329e+06	2.87526e+06	3.22621e+06	1.24095e+06	1.00758e+06	1.06144e+06	1.40997e+06	1.94226e+06	1.93389e+06	3.18752e+06	2.51886e+06	4.90303e+06
Q7L7V1-2;Q7L7V1	DHX32								117294	126071	248082		57362.6
Q7L7X3;Q7L7X3-3;Q7L7X3-2	TAOK1		225585	90413.6	203406	433732	161791	191332	79823.7		212654	178964	156512	452576
Q7L8L6	FASTKD5		601018	1.22926e+06	920712	1.84417e+06	873820	1.56305e+06	2.70104e+06	1.33116e+06	1.43214e+06	2.77209e+06	1.03986e+06	1.63779e+06
Q7L9B9	EEPD1					234665		306908		204238	219472	221856		177205
Q7LBC6;Q7LBC6-2	KDM3B		295939	1.52139e+06	1.52446e+06	777670	564360	440335	1.7067e+06	1.05324e+06	1.72337e+06	1.20724e+06	1.41848e+06	1.14773e+06
Q7LBR1	CHMP1B				2.34177e+06				356283				1.98152e+06
Q7LG56;Q7LG56-6;Q7LG56-2	RRM2B		2.25936e+06	2.69782e+06	7.55879e+06	3.11505e+06	2.13566e+06	3.11745e+06	7.54069e+06	3.87887e+06	1.02649e+07	5.87023e+06	2.5279e+06	4.55711e+06
Q7LGA3	HS2ST1		6.32659e+06	4.37394e+06	4.13131e+06	3.99521e+06	2.7729e+06	3.71071e+06	3.19997e+06	3.52267e+06	4.60323e+06	2.50386e+06	2.34473e+06	2.52673e+06
Q7LGC8	CHST3			160443		420697	224869					852314	657971	340607
Q7RTP0	NIPA1			164109	203668	216784	121276		285721	338167	364168	126836	219295	159283
Q7RTP6	MICAL3		113965	78216.3	84996.7	285859	300975	271221	153161	208385	250772	189197	202910
Q7RTS9-2;Q7RTS9	DYM			80917.3	57507.1				64933.8	102923	46573.6		81425.5	37458.1
Q7RTV0	PHF5A		4.63508e+07	3.84009e+07	3.29978e+07	3.70171e+07	3.72231e+07	3.51623e+07	2.48479e+07	3.4166e+07	4.11445e+07	3.43262e+07	3.69536e+07	3.87254e+07
Q7RTW8-4;Q7RTW8-5;Q7RTW8	OTOA		376619		372885						515648	710251	714703
Q7Z2E3-9;Q7Z2E3-11;Q7Z2E3-8;Q7Z2E3-7;Q7Z2E3;Q7Z2E3-3;Q7Z2E3-5;Q7Z2E3-10;Q7Z2E3-13;Q7Z2E3-4	APTX		4.14649e+06	3.07184e+06	2.52803e+06	3.76909e+06	3.82287e+06	1.42697e+06	4.00947e+06	3.42126e+06	2.7984e+06	1.96159e+06	3.54445e+06	2.74763e+06
Q7Z2K6;Q7Z2K6-2	ERMP1		121550	128507	323679	205756	309953	244972	480600	670332	441329	172776	217164	222138
Q7Z2K8;Q7Z2K8-2	GPRIN1			94949.6		55034.6	40213.7	287518	20426.3	163964	27904.5			192333
Q7Z2T5;Q7Z2T5-2	TRMT1L		2.07352e+06	4.84072e+06	5.77238e+06	2.68289e+06	2.15121e+06	1.42987e+06	4.64954e+06	7.21262e+06	8.44791e+06	1.80604e+06	2.308e+06	1.88894e+06
Q7Z2W4;Q7Z2W4-2;Q7Z2W4-3	ZC3HAV1		5.88563e+06	7.1293e+06	7.20542e+06	9.51058e+06	8.22508e+06	7.82197e+06	1.25069e+07	9.97476e+06	9.13687e+06	7.73041e+06	8.31602e+06	9.81494e+06
Q7Z2W9;Q7Z2W9-2	MRPL21		7.58387e+06	9.84271e+06	1.04822e+07	1.37469e+07	1.33409e+07	1.86584e+07	1.26132e+07	1.44546e+07	1.00089e+07	1.18702e+07	8.44391e+06	8.40704e+06
Q7Z2X7	PAGE2		2.6269e+08	3.08984e+08	2.75723e+08	1.8259e+08	1.75713e+08	1.8802e+08	1.33282e+08	1.37323e+08	1.39577e+08	3.44648e+08	3.24356e+08	3.18457e+08
Q7Z2Z1-2;Q7Z2Z1	TICRR		313157			588767	418615	434663	290500		370593			561300
Q7Z2Z2;Q7Z2Z2-2	EFTUD1		1.32082e+06	1.0905e+06	1.79458e+06	810184	1.7887e+06	875306	1.35662e+06	1.13043e+06	1.45632e+06	1.85873e+06	2.09161e+06	1.39295e+06
Q7Z333-3;Q7Z333;Q7Z333-4	SETX		17660.9	16538.9	17683.7	70848.1	12768.4	11815.8	3690.61	330408	50177.3	101990	84894.9	7080.8
Q7Z392-4;Q7Z392-3;Q7Z392	TRAPPC11		272988	153794	272084	40723.7	228981			244075	326627	266670
Q7Z3B1;Q7Z3B1-2	NEGR1		616699	1.22483e+06	668433	1.72997e+06	2.25762e+06	1.49475e+06	2.58994e+06	2.38489e+06	612141	876517	1.25634e+06
Q7Z3B4;Q7Z3B4-3;Q7Z3B4-2	NUP54		1.23455e+07	1.07126e+07	9.09101e+06	1.31762e+07	1.59897e+07	1.53491e+07	8.23071e+06	1.09739e+07	1.31256e+07	9.15349e+06	9.02616e+06	9.39003e+06
Q7Z3C6;Q7Z3C6-2	ATG9A		805530			624854	343910	166578	488257	234739	13932.6	114505	162126	849817
Q7Z3D6-4;Q7Z3D6-3;Q7Z3D6;Q7Z3D6-2;Q7Z3D6-5	C14orf159		184122	308570	143344						150141	121636	564405	729003
Q7Z3E5-2;Q7Z3E5	ARMC9		138282	241848	410883	41720.5	55704.5					130405	165171
Q7Z3J2;Q7Z3J2-2	C16orf62		246829	266982	246614		69361.1	37835.5	797612	387223	737582	168196	326269	181409
Q7Z3J3	RGPD4		97016.9	157807	65636.9	113587		26033.2		73887.4		88938.4	77693.5
Q7Z3K3-5;Q7Z3K3-2;Q7Z3K3-3;Q7Z3K3;Q7Z3K3-7;Q7Z3K3-6	POGZ		3.88167e+06	5.04135e+06	6.14601e+06	7.29004e+06	7.61955e+06	5.50723e+06	7.06966e+06	7.53341e+06	6.12098e+06	3.37073e+06	4.28628e+06	8.1893e+06
Q7Z3T8	ZFYVE16		283493	236960	296002	602960	694288	759261	80269.4	160561	309202	535262	525515	488955
Q7Z3U7-2;Q7Z3U7-6;Q7Z3U7-5;Q7Z3U7;Q7Z3U7-3	MON2		98760.3	82779.2	155107	30925.4	61236.1	14963.6	371382	157068	258984	459183	340076	192916
Q7Z406;Q7Z406-6;Q7Z406-2;Q7Z406-4;Q7Z406-5	MYH14		795968	2.22767e+06	800419	750898	882090	834973	457531	496307	496851	26428.8	722934	129052
Q7Z417	NUFIP2		2.69115e+06	2.19736e+06	4.4231e+06	1.74726e+06	1.69537e+06	2.62911e+06	1.46908e+06	2.91027e+06	3.582e+06	1.97607e+06	3.78272e+06	5.13694e+06
Q7Z434;Q7Z434-4	MAVS	MAVS	1.30455e+07	1.6383e+07	1.75557e+07	1.89409e+07	2.05203e+07	2.03746e+07	9.59981e+06	1.26567e+07	1.1724e+07	1.13685e+07	1.98504e+07	1.72576e+07
Q7Z460	CLASP1		1.53631e+06	2.05947e+06	2.2436e+06	1.9582e+06	2.32785e+06	1.44976e+06	2.14495e+06	2.78158e+06	2.36985e+06	1.9858e+06	2.1312e+06	1.81762e+06
Q7Z460-2;Q7Z460-4;Q7Z460-5;Q7Z460-3	CLASP1													156598
Q7Z478	DHX29		2.10506e+06	2.33025e+06	1.71122e+06	1.29157e+06	1.7659e+06	1.18737e+06	3.18426e+06	2.38906e+06	2.43802e+06	1.41281e+06	1.4613e+06	1.94824e+06
Q7Z4H8;Q7Z4H8-2;Q7Z4H8-3	KDELC2		2.49165e+06	2.3927e+06	3.41761e+06	2.1574e+06	4.53927e+06	1.74009e+06	4.44997e+06	3.65175e+06	3.79807e+06	2.13224e+06	2.43094e+06	1.48821e+06
Q7Z4L5;Q7Z4L5-2	TTC21B		60724.5	20469.6				55040	17148.9	31462.2	39265.8
Q7Z4Q2;Q7Z4Q2-2;Q7Z4Q2-3	HEATR3		111782	66859	69260.3	284228	59067.8	22079		36601.9	67402.3	1.1488e+06	77733.5	15917.4
Q7Z4R8	C6orf120		1.22889e+07	2.74709e+06
Q7Z4S6-6;Q7Z4S6-3;Q7Z4S6-5;Q7Z4S6-2;Q7Z4S6;Q7Z4S6-4	KIF21A			156748	152285		229612		245709	119225	739738	116205	64926.5	60876
Q7Z4V5-2;Q7Z4V5;Q7Z4V5-4;Q7Z4V5-3	HDGFRP2		7.71615e+06	8.20181e+06	7.69264e+06	6.30988e+06	5.01066e+06	5.00834e+06	3.74435e+06	7.27801e+06	8.08797e+06	6.42667e+06	5.5803e+06	5.93098e+06
Q7Z4W1	DCXR		4.05789e+06	5.87137e+06	5.86037e+06	9.19947e+06	7.20792e+06	5.18509e+06	6.37526e+06	6.07137e+06	6.16911e+06	5.23949e+06	4.04106e+06	5.4757e+06
Q7Z589;Q7Z589-5;Q7Z589-7;Q7Z589-2;Q7Z589-6;Q7Z589-4	EMSY		1.39244e+06	1.61887e+06	2.01491e+06	886111	909225	105033	650899	915697	1.00558e+06	1.76736e+06	964591	1.15772e+06
Q7Z5G4-3;Q7Z5G4	GOLGA7		2.94978e+06	1.75849e+06	3.68279e+06	3.98199e+06	3.29696e+06	3.19629e+06	2.33379e+06	1.8352e+06	2.08124e+06	3.3499e+06	4.4056e+06	3.40328e+06
Q7Z5K2;Q7Z5K2-2;Q7Z5K2-3	WAPAL		1.49884e+06	1.7786e+06	1.5171e+06	356174	385536	868139	1.27741e+06	1.93889e+06	2.35558e+06	1.64443e+06	799277	811640
Q7Z5L9;Q7Z5L9-2	IRF2BP2		1.52094e+07	1.31307e+07	1.18096e+07	6.55525e+06	7.17296e+06	8.18412e+06	1.22259e+07	1.30387e+07	1.00899e+07	1.88064e+07	1.26452e+07	1.29696e+07
Q7Z6E9-2;Q7Z6E9;Q7Z6E9-4	RBBP6			573598	746556	1.17944e+06	979479	715982	501942	208058	426104	624132	837159	420085
Q7Z6I8;Q7Z6I8-2	C5orf24		2.84365e+06	3.34444e+06	1.55076e+06	1.86766e+06	1.77453e+06	1.87961e+06	1.03258e+06	1.42711e+06	1.14659e+06	660206	1.95525e+06	1.62078e+06
Q7Z6J6-2;Q7Z6J6	FRMD5			261314	686283	278779	242887		886200	640724
Q7Z6K5;Q7Z6K5-2	ARPIN		2.82622e+06	4.6221e+06					1.28843e+06	962063		366691	995897
Q7Z6M4	MTERF4		937010	999763		515532	519376		304624	1.20525e+06	1.30298e+06	368361
Q7Z6Z7;Q7Z6Z7-3;Q7Z6Z7-2	HUWE1		7.26692e+06	7.21648e+06	7.66906e+06	4.84159e+06	4.98725e+06	4.09675e+06	8.34327e+06	7.92791e+06	7.47122e+06	8.10725e+06	7.72539e+06	7.2113e+06
Q7Z739	YTHDF3		4.97387e+06	8.36443e+06	5.73327e+06	4.48725e+06	3.2483e+06	2.88251e+06	3.66056e+06	5.84545e+06	5.29959e+06	9.34037e+06	8.70625e+06	8.68869e+06
Q7Z7A4-3;Q7Z7A4-5;Q7Z7A4-7;Q7Z7A4-2;Q7Z7A4-6;Q7Z7A4-4;Q7Z7A4	PXK			377841	390987	60015.4	39531.5		484921	480451	435884	236462	328667	215006
Q7Z7C8;Q7Z7C8-2;Q7Z7C8-4	TAF8				672888						289696	676988	605455	565735
Q7Z7E8-2;Q7Z7E8	UBE2Q1		580367	669466	51259.1	1.01612e+06				98003.2	99714.3		658856	880972
Q7Z7F0-3;Q7Z7F0-2;Q7Z7F0	KIAA0907		753598	394930		163176	213519		271060	386032	488247	531570	611412	559222
Q7Z7F7;Q7Z7F7-2	MRPL55		6.25335e+06	1.17576e+06	6.97894e+06	8.41997e+06	6.61733e+06	1.02603e+07	1.72894e+06	7.44927e+06	5.29088e+06	5.33585e+06	6.57248e+06	7.83681e+06
Q7Z7H5-3;Q7Z7H5;Q7Z7H5-2	TMED4		1.32621e+07	1.2765e+07	6.2079e+06	1.75526e+07	1.9504e+07	1.55279e+07	1.03775e+07	1.1092e+07	1.23023e+07	1.24201e+07	5.0775e+06	1.06001e+07
Q7Z7H8;Q7Z7H8-2	MRPL10		1.69303e+07	1.47193e+07	1.46348e+07	7.02445e+06	6.15841e+06	3.93553e+06	8.74573e+06	2.19994e+07	1.6504e+07	1.20035e+07	1.16128e+07	6.6226e+06
Q7Z7K0	CMC1		7.37494e+06	1.10628e+07	2.50253e+06	2.26345e+06		2.58485e+06	4.36394e+06	1.06713e+07	3.14124e+06	1.21161e+07	5.86148e+06	1.14006e+07
Q7Z7K6;Q7Z7K6-3	CENPV					916227	321319		610107	825643	522902	430821	403735	492758
Q7Z7L9;Q7Z7L9-4;Q7Z7L9-3	ZSCAN2								445495
Q86SE9	PCGF5		61944.9	82870.6	78352.6	109515	107608	181044	107170	173360	143498	109641	168882	111337
Q86SF2	GALNT7		2.99543e+06	4.6398e+06	3.32226e+06	4.9168e+06	6.25374e+06	8.36614e+06	4.03064e+06	3.45391e+06	4.0845e+06	4.04665e+06	2.47899e+06	3.02223e+06
Q86SJ2	AMIGO2		8.87504e+06	7.29519e+06	7.6612e+06	2.33311e+06	3.06904e+06	3.24143e+06	1.27849e+06	2.06123e+06	1.89827e+06	2.72904e+06	3.50172e+06	6.18542e+06
Q86SQ0-2;Q86SQ0-3;Q86SQ0	PHLDB2		866143	1.13505e+06	853555	947159	802349	635331	749543	592879	912685	1.12337e+06	909496	1.09412e+06
Q86SQ6-1				176128						203514		362256
Q86SX6	GLRX5		2.5879e+07	2.83908e+07	2.60514e+07	4.738e+07	3.8124e+07	3.36909e+07	1.6154e+07	1.99138e+07	2.73589e+07	2.67888e+07	3.29657e+07	2.64447e+07
Q86SZ2-2;Q86SZ2	TRAPPC6B		635292			432753								65317.1
Q86T03;Q86T03-2	TMEM55B		3.9292e+06	2.37489e+06	4.16941e+06	3.83565e+06	1.54353e+06	4.1136e+06	2.1668e+06	4.07573e+06		3.4533e+06	2.69433e+06	1.46501e+06
Q86T90-3	KIAA1328		5.37736e+06	899758	3.493e+06	1.90959e+06	2.38467e+06	6.49151e+06	2.82697e+06	1.05076e+06	1.47789e+06	2.99689e+06	3.51856e+06
Q86TB9-4;Q86TB9;Q86TB9-2	PATL1		1.50648e+06	1.27323e+06	1.32237e+06	808178	584195	236457	551250	928586	1.45796e+06	1.61364e+06	1.0449e+06	1.36586e+06
Q86TI0-2;Q86TI0	TBC1D1		38572.2	248594	104903	123098			259121	265279	92341.2	102618	34716.5	42781.3
Q86TI2-4;Q86TI2;Q86TI2-2	DPP9				306081				108594
Q86TM6;Q86TM6-3;Q86TM6-2	SYVN1		569431	1.47511e+06	1.12986e+06	1.3459e+06	1.50271e+06	713256	742257	1.65035e+06	2.19646e+06	1.43388e+06	1.63268e+06	1.13589e+06
Q86TS9;Q86TS9-3;Q86TS9-2	MRPL52		3.59257e+06	3.89946e+06	3.83539e+06	3.59061e+06	2.71454e+06	3.40631e+06	7.06088e+06	2.19826e+06	4.5857e+06	3.70712e+06	4.47821e+06	4.88129e+06
Q86TU7	SETD3			410981	505919	176472	173295		362867	279795		330655	307190	355091
Q86TX2	ACOT1		2.48554e+06	1.26284e+06	1.88237e+06	3.40577e+06	3.68766e+06	2.81158e+06	1.54165e+06	2.12255e+06	1.88335e+06	2.52424e+06	2.54769e+06	2.4955e+06
Q86U06-4;Q86U06-2;Q86U06;Q86U06-3	RBM23				1.26996e+07
Q86U28;Q86U28-2	ISCA2		2.86072e+06	996876	1.3774e+06	860807	1.85507e+06	707335	1.25478e+06	1.37144e+06	1.61849e+06	5.92936e+06	952506
Q86U38;Q86U38-2	NOP9		4.7218e+06	5.09148e+06	7.38654e+06	4.93981e+06	5.22426e+06	4.31673e+06	6.88823e+06	1.13311e+07	1.18471e+07	3.27537e+06	3.62238e+06	2.87655e+06
Q86U42-2;Q86U42;Q92843-2	PABPN1	PABPN1	3.34662e+07	3.06588e+07	2.46635e+07	5.3723e+07	3.3755e+07	3.01588e+07	3.94656e+07	3.84196e+07	3.21105e+07	1.91235e+07	3.20664e+07	3.38177e+07
Q86U44	METTL3		1.29422e+06	1.5543e+06	897369	76811	598208	833801	272572	613964		451172	161936	194046
Q86U86-5;Q86U86-4;Q86U86-7;Q86U86-3;Q86U86-9;Q86U86-2;Q86U86-8;Q86U86;Q86U86-6	PBRM1		1.48069e+06	1.55786e+06	1.92369e+06	2.1884e+06	2.17523e+06	2.19369e+06	1.62037e+06	3.52078e+06	2.36102e+06	2.0473e+06	1.86305e+06	2.00146e+06
Q86U90	YRDC			1.21174e+06	841884	335520			267831	250882	532170	984894	2.03471e+06	1.01074e+06
Q86UE4	MTDH		7.10337e+06	1.31451e+07	9.70946e+06	2.25137e+07	2.16368e+07	1.53857e+07	7.16321e+06	1.45181e+07	1.17153e+07	1.00611e+07	8.2457e+06	1.47606e+07
Q86UE8-3;Q86UE8-2;Q86UE8	TLK2				240728				393671	195487			247747
Q86UK7-3;Q86UK7;Q86UK7-2	ZNF598		1.5683e+06	4.03061e+06	3.24344e+06	1.50393e+06	1.12934e+06	1.53036e+06	874778	1.7975e+06	1.6712e+06	2.12366e+06	2.7853e+06	3.50376e+06
Q86UL3	AGPAT6		379746	529480	549410	722250	1.95271e+06	1.88342e+06	590540	1.28472e+06	1.1541e+06	613079	826701	382065
Q86UN3	RTN4RL2			847845		882179			344197		443584	298946
Q86UP2;Q86UP2-4;Q86UP2-2;Q86UP2-3	KTN1		3.61774e+07	3.66593e+07	4.37109e+07	5.6255e+07	5.43878e+07	4.92085e+07	3.70563e+07	3.90239e+07	3.44739e+07	3.63405e+07	3.28629e+07	3.87011e+07
Q86UT6;Q86UT6-2	NLRX1	NLRX1	365135	224759	223140	192737	436063	526423	442256	535370	247625	204868	271659	201057
Q86UT8	CCDC84		405915	273217	300951	640874	449569	464854	261735		280864	452995	424108	572928
Q86UU1;Q86UU1-2;Q86UU1-3	PHLDB1		599230	137686	1.8616e+06	438186	171555	150472	600909	2.13654e+06	1.64691e+06	484221	802636	392005
Q86UV5-2;Q86UV5;Q86UV5-8;Q86UV5-5;Q86UV5-3	USP48		181579		502905		88225.9		152010	4.97001e+06	89078.3	297268	424089	107169
Q86UY6;Q86UY6-3;Q86UY6-4	NAA40				1.71898e+06			1.46303e+06	507892	1.72011e+06	1.9768e+06	1.5447e+06	1.68083e+06	1.29162e+06
Q86UY8-2;Q86UY8	NT5DC3		860670	838473	464101	350170	278815	652566	662614	1.49348e+06	759494	665744	511365	603074
Q86V21-2;Q86V21	AACS		194591	106086	231133	87102	112780	99202.5	143504	177269	151306	206767	217031	169988
Q86V35	CABP7		9.31798e+06	9.3792e+06	5.38303e+06	1.03927e+07	7.77586e+06	9.56617e+06	5.51445e+06	5.79286e+06	8.06564e+06		2.18715e+06	4.6808e+06
Q86V48;Q86V48-2;Q86V48-3	LUZP1		2.83538e+06	3.06992e+06	2.62449e+06	3.6146e+06	2.08684e+06	2.88925e+06	2.46665e+06	2.04049e+06	2.54617e+06	3.5269e+06	1.72403e+06	3.25759e+06
Q86V59-2;Q86V59	PNMAL1			2.61382e+06	671195							2.15782e+06	824027	1.87387e+06
Q86V81	ALYREF		1.23015e+08	1.04316e+08	1.23509e+08	1.59968e+08	1.42848e+08	1.57668e+08	1.26083e+08	1.27817e+08	1.00112e+08	1.38455e+08	1.33779e+08	1.30134e+08
Q86V85	GPR180		620581		1.10698e+06	2.49021e+06	1.93299e+06	1.90335e+06	1.57297e+06	940860	896501		249574	641919
Q86V87	FAM160B2			53983.4	156649				165490	109888	76587.6
Q86V88-3;Q86V88-2;Q86V88	MDP1								389827		408308	193762	213063
Q86VF7-4;Q86VF7-3;Q86VF7;Q86VF7-2	NRAP			174078	380535	1.45621e+06		1.2873e+06	853806	1.30824e+06	885207	536978		516464
Q86VI3	IQGAP3		316410	403437	503147	746558	367149	364476	974915	582521	686765	550466	428771	571203
Q86VM9	ZC3H18		1.81255e+06	3.93882e+06	3.73298e+06	4.23715e+06	4.61565e+06	1.20827e+07	2.84365e+06	2.7284e+06	2.86244e+06	3.22383e+06	3.44396e+06	3.1435e+06
Q86VP1-2;Q86VP1;Q86VP1-3;Q86VP1-4	TAX1BP1			108444	409391	287621	276089			237715	117349	134403	83489.4	386087
Q86VP6;Q86VP6-2	CAND1		1.89505e+07	1.54525e+07	1.84013e+07	8.58703e+06	7.86718e+06	1.18636e+07	1.80375e+07	2.08465e+07	2.23807e+07	2.27953e+07	2.23815e+07	1.74253e+07
Q86VR2	FAM134C		2.76637e+06	3.35734e+06	1.31481e+06	1.81056e+06	2.67003e+06	2.58969e+06	3.81097e+06	2.05597e+06	1.61511e+06	1.09687e+06	2.84534e+06	2.04909e+06
Q86VR7;Q86VR7-2	VSIG10L		494709	629235	640464	608719	615379	594133	754547	894761	451599	491735	666469	559015
Q86VS8	HOOK3		9.79335e+06	9.60331e+06	8.96402e+06	280312	1.22138e+07	1.10526e+07	162466	672683	7.0137e+06	9.6521e+06	7.35447e+06	8.92381e+06
Q86VU5	COMTD1		1.20399e+06		2.78888e+06	1.01498e+06			1.9606e+06	2.7408e+06	3.57187e+06		796784	777897
Q86VW0	SESTD1			854552	656873	2.16083e+06		6254.09		1.14055e+06	993843	71794.9	66142.6	1.22673e+06
Q86VX2-2;Q86VX2	COMMD7		1.94016e+06	1.2358e+06	1.3006e+06	679474	690377		1.40285e+06	1.71782e+06	1.48703e+06	1.96251e+06	2.907e+06	1.50425e+06
Q86VY4	TSPYL5		1.55285e+07	1.29344e+07	1.00811e+07	1.21015e+07	1.4238e+07	1.12385e+07	1.1708e+07	8.58784e+06	5.06805e+06	1.10928e+07	1.71518e+07	1.8531e+07
Q86W42;Q86W42-3;Q86W42-2	THOC6		7.58378e+06	1.15603e+07	1.11414e+07	8.16204e+06	1.21434e+07	1.23009e+07	5.4293e+06	1.0198e+07	8.75242e+06	9.63908e+06	1.0529e+07	7.41081e+06
Q86W50;Q86W50-2	METTL16		264667	189233	266410	247765	285606	243668	800763	532543	343279	690361	363722	323110
Q86W56-4;Q86W56-5;Q86W56-3;Q86W56-2;Q86W56	PARG		1.76448e+06	476451	643891	218432	154153	425474	4.07014e+06	486831	713589	130696	1.56702e+06	552904
Q86W92-4;Q86W92-2;Q86W92	PPFIBP1		3.57433e+06	5.5344e+06	2.43349e+06	2.35366e+06	3.22782e+06	2.25495e+06	1.95358e+06	1.62694e+06	1.34295e+06	3.8181e+06	3.11805e+06	3.90923e+06
Q86WA8;Q86WA8-2	LONP2		1.19195e+06	847643	314557	789906	59211	54701.5	134881	370782	278729	122378	428219	1.03028e+06
Q86WB0-3;Q86WB0-2;Q86WB0	ZC3HC1		907624	1.08155e+06	759357	1.94711e+06	1.57495e+06	1.23764e+06	841809	2.12126e+06	830546	1.18541e+06	1.45578e+06	1.10383e+06
Q86WJ1-2;Q86WJ1;Q86WJ1-3;Q86WJ1-5;Q86WJ1-4	CHD1L		1.62797e+06	963487	1.21463e+06		116512	206589	3.04673e+06	697548	1.04706e+06	1.08577e+06	783938	690316
Q86WK9	PAQR7						517806		280317
Q86WR0;Q86WR0-2	CCDC25		2.17704e+06	1.03286e+06	3.06192e+06	2.12836e+06	963448	704477	1.14758e+06	2.07602e+06	1.7385e+06	7.42634e+06	6.0987e+06	3.30389e+06
Q86WW8	COA5					2.55563e+06					1.95828e+06
Q86WX3	RPS19BP1		7.99662e+07	9.01971e+07	5.90079e+07	1.53038e+08	1.48623e+08	1.29188e+08	5.90959e+07	8.15255e+07	9.66583e+07	1.53138e+08	1.03929e+08	1.30401e+08
Q86X10-3;Q86X10;Q86X10-4;Q86X10-2	RALGAPB						265971		125800	61782.4	65226.3	23758
Q86X29-6;Q86X29-5;Q86X29-3;Q86X29-4;Q86X29;Q86X29-2	LSR		752708	821547	1.11978e+06	4.79771e+06	4.28471e+06	4.41581e+06	2.516e+06	1.82776e+06	2.17229e+06	1.57749e+06	1.09962e+06	3.21664e+06
Q86X51	CXorf67		1.57531e+07	1.71836e+07	1.35311e+07	1.52599e+07	1.20426e+07	1.45559e+07	1.33574e+07	1.18223e+07	1.25963e+07	2.152e+07	1.97743e+07	2.45273e+07
Q86X52	CHSY1			16934.4		54634.9	40994.5	56291.6				54184.1	96773.1	53727.8
Q86X55-2;Q86X55-1;Q86X55	CARM1		2.37312e+06	2.73621e+06	2.83292e+06	2.98503e+06	828699	956279	2.09423e+06	3.18859e+06	3.10106e+06	2.42942e+06	2.76902e+06	2.43572e+06
Q86X76-2;Q86X76-4;Q86X76;Q86X76-3;Q86X76-5	NIT1		2.33214e+06	2.84158e+06	2.52521e+06	1.03286e+06	595837	954521	1.67207e+06	2.18804e+06	1.75157e+06	4.1826e+06	2.12891e+06	3.48141e+06
Q86X83;Q86X83-2	COMMD2									3.44389e+06	161544			615237
Q86X95	CIR1		446174		668847	21440.2			27289.4	26436.6	548844	383587
Q86XI2;Q86XI2-2	NCAPG2		573879	1.15747e+06	852255	297540	263353	245720	911620	968503	941153	328380	407389	455759
Q86XL3;Q86XL3-2	ANKLE2		6.57776e+06	1.02603e+07	804279	3.0387e+07	2.72794e+07	2.7342e+07	1.18826e+07	1.27966e+07	1.50272e+07	764961	825483	1.30462e+07
Q86XL3-3	ANKLE2					1.17042e+06	1.1391e+06	1.29753e+06	1.12427e+06	1.12289e+06				1.61106e+06
Q86XP3;Q86XP3-2	DDX42		1.03334e+07	1.46982e+07	1.36884e+07	1.20988e+07	1.25734e+07	1.39321e+07	1.59872e+07	1.34505e+07	1.02035e+07	1.52969e+07	1.42181e+07	1.45929e+07
Q86XR7-2;Q9Y3B3-2;Q9Y3B3	TMED7		2.86647e+07	2.18822e+07	1.58997e+07	2.43523e+07	2.30213e+07	2.3017e+07	1.66036e+07	2.02839e+07	1.58168e+07	1.80052e+07	1.35606e+07	1.45115e+07
Q86XZ4	SPATS2		866925	1.10705e+06	1.28276e+06	1.51565e+06	929984		1.45826e+06	1.35735e+06	1.24308e+06	1.55987e+06	2.36366e+06	2.14775e+06
Q86Y07;Q86Y07-3;Q86Y07-5;Q86Y07-2;Q86Y07-4	VRK2		4.17777e+06	2.7721e+06	6.80125e+06	7.18955e+06	6.0617e+06	4.71186e+06	4.53961e+06	5.14921e+06	5.86798e+06	6.72116e+06	4.89461e+06	3.41956e+06
Q86Y37;Q86Y37-4;Q86Y37-2	CACUL1				578054		176436			700624	240971	175480		377752
Q86Y39;Q86Y39-2	NDUFA11		2.43396e+07	1.72837e+07	2.52138e+07	2.23408e+07	2.10701e+07	2.18401e+07	1.96606e+07	2.03305e+07	1.73948e+07	1.74055e+07	1.95916e+07	1.86537e+07
Q86Y56;Q86Y56-2	DNAAF5		1.30069e+07	1.218e+07	1.42901e+07	7.04875e+06	1.29673e+07	7.99506e+06	1.09452e+07	1.03657e+07	1.13733e+07	1.59028e+07	1.48966e+07	1.29417e+07
Q86Y79	PTRH1		1.38148e+06	6.78261e+06	2.80158e+06				1.671e+06	5.01248e+06	4.71693e+06	928599	2.48441e+06	2.00134e+06
Q86Y82	STX12		5.4293e+06	7.65661e+06	1.02625e+07	1.11007e+07	6.85926e+06	6.18638e+06	1.16026e+07	3.47484e+06	5.88889e+06	7.40245e+06	7.16768e+06	8.25358e+06
Q86Y91-6;Q86Y91	KIF18B		107046	1.15006e+06	411004			275339	887215		867673	580229	528579	389830
Q86YH6	PDSS2		1.20786e+06	913017	1.26321e+06	1.63567e+06	2.08391e+06	1.48097e+06	1.05385e+06	2.76372e+06	969491	1.43548e+06	1.25405e+06	1.86586e+06
Q86YN1;Q86YN1-2	DOLPP1		3.57011e+06	2.17359e+06	3.41327e+06	502154	624003		4.06868e+06	3.91519e+06	3.87115e+06	3.20399e+06	1.97609e+06	784641
Q86YP4-2;Q86YP4;Q86YP4-3	GATAD2A		2.74013e+06	2.01261e+06	2.16559e+06	2.90329e+06	3.12941e+06	3.2004e+06	1.14768e+06	1.4272e+06	1.97897e+06	3.11836e+06	2.52333e+06	3.99635e+06
Q86YQ8	CPNE8		1.31857e+06	1.51302e+06	289864	1.50764e+07	1.50933e+06	1.69817e+06	735000	1.39863e+06		861352		1.25723e+06
Q86YR5-3;Q86YR5-4;Q86YR5	GPSM1		2.4132e+06	8.29303e+06	3.01062e+06	1.56262e+07	1.48423e+07	7.5866e+06	1.40129e+07	2.7668e+06	4.23871e+06	7.10412e+06	1.12892e+07	1.79562e+07
Q86YS3-2				355075							527530			58659.7
Q86YS6	RAB43			3.42527e+06	640655	1.2091e+06	2.16338e+06	437961	4.63082e+06	1.82846e+06	1.1785e+06	604838	508549
Q86YS7;Q86YS7-2;Q86YS7-3;Q86YS7-4;Q86YS7-5	C2CD5		101690	513430		236084	69450.4		432102	140637	98300.7	409414	521224	99021.8
Q86YV9	HPS6		445958		23584				31358.8		33970.7		400462
Q8IU60-2;Q8IU60	DCP2						117230	120341				170394	214813
Q8IU81	IRF2BP1		230357	663798	1.92843e+06	537784	5.60078e+06	984257	1.46343e+06	1.82618e+06	908056	2.11125e+06	703732	1.50717e+06
Q8IUC8-2;Q8IUC8;Q8IUC8-3	GALNT13			1.30681e+06	447793		1.45663e+06	1.40846e+06		1.26408e+06
Q8IUD2-3;Q8IUD2;Q8IUD2-2;Q8IUD2-4;Q8IUD2-5	ERC1		2.35524e+06	3.83932e+06	2.95468e+06	2.13032e+06	1.59158e+06	1.80399e+06	2.57892e+06	2.53591e+06	2.13351e+06	2.11179e+06	1.1902e+06	2.30449e+06
Q8IUE1	TGIF2LX		3.50064e+06	5.52997e+06	2.49376e+06	1.89148e+06	281325	4.11712e+06	3.24552e+06	8.59677e+06	7.78259e+06	3.55164e+06	3.12595e+06	1.55407e+06
Q8IUE6	HIST2H2AB		1.07603e+08	1.99356e+08	1.09529e+08	1.84547e+08	1.95671e+08	1.8802e+08	1.16729e+08	1.20683e+08	1.53354e+08	2.73946e+08		1.90437e+08
Q8IUF8-4;Q8IUF8;Q8IUF8-3;Q8IUF8-2	MINA		5.0756e+06	7.61908e+06	4.91072e+06	5.93106e+06	5.278e+06	5.49228e+06	6.10975e+06	4.73069e+06	6.31374e+06	6.74468e+06	8.26796e+06	5.18845e+06
Q8IUG5-2;Q8IUG5;Q8IUG5-3	MYO18B			24760.3	28415.9	16081.5	8116.05		671666	882458				15862.7
Q8IUH3-2;Q8IUH3-3;Q8IUH3	RBM45			287603	457801				847164	408248		185299
Q8IUI8-2;Q8IUI8	CRLF3		839660	623856	1.9253e+06			66521.4	1.67519e+06		1.67969e+06	229393	585577	205127
Q8IUR0	TRAPPC5		337582	260795	404231	415166	521086	179388	1.50205e+06	376804	414233	282302	408265	290656
Q8IUR7;Q8IUR7-3;Q8IUR7-7;Q8IUR7-2;Q8IUR7-6;Q8IUR7-8	ARMC8		591241	1.48733e+06	680055	895426	698862	969924	974759	1.39317e+06	1.41995e+06	969806	804349	623693
Q8IUW5	RELL1			4.75999e+06	3.41852e+06	4.69786e+06	5.31311e+06	3.22399e+06	5.63999e+06	5.47604e+06	4.93083e+06	4.8439e+06	3.32616e+06	2.8034e+06
Q8IUX7-2;Q8IUX7	AEBP1		138732	87843.5		104801		92639.6				194367		156974
Q8IV08	PLD3		2.42677e+06	1.71009e+06	1.22017e+06	1.67809e+06	1.8928e+06	2.17683e+06	421158	319474	1.6468e+06	1.93525e+06	1.69415e+06	1.95699e+06
Q8IV48	ERI1		3.94619e+06	1.25966e+06	1.62989e+06	1.60384e+06	2.02108e+06	528402	1.26902e+06	1.35289e+06	1.3362e+06	1.55497e+06	908335	533608
Q8IV63-2;Q8IV63-3;Q8IV63	VRK3								62009.5			103522
Q8IVD9	NUDCD3		1.5612e+06	2.10518e+06	1.42861e+06	1.23977e+06	1.01579e+06	909982	1.79283e+06	1.04986e+06	1.73251e+06	2.23411e+06	2.1763e+06	1.66658e+06
Q8IVF2-3;Q8IVF2	AHNAK2		1.16634e+06	1.34482e+06	1.16957e+06	3.4862e+06	3.35302e+06	3.88658e+06	1.90597e+06	1.7206e+06	3.66291e+06	2.27861e+06	1.29402e+06	1.92649e+06
Q8IVG5	SAMD9L								61799.8	157376	97877	281307
Q8IVH2-3;Q8IVH2-2;Q8IVH2	FOXP4		244663						285974	338733	271106	177364
Q8IVL1-4;Q8IVL1-11	NAV2			421709
Q8IVL5-2;Q8IVL5	LEPREL1				355982	409163	400474	682332	273703	501040	208069
Q8IVL6;Q8IVL6-2	LEPREL2		4.17157e+06	2.94415e+06	5.89534e+06	8.62863e+06	1.00406e+07	8.25535e+06	7.55328e+06	6.15006e+06	7.57479e+06	5.47854e+06	7.02476e+06	5.66974e+06
Q8IVP5	FUNDC1		829290	1.98528e+06	2.22747e+06	1.19282e+06	2.6745e+06		2.62681e+06			3.07823e+06	3.41351e+06	1.52795e+06
Q8IVS2;Q8IVS2-2	MCAT		4.37987e+06	3.56614e+06	5.88043e+06	5.9371e+06	5.31127e+06	6.62562e+06	3.4645e+06	4.55031e+06	5.60682e+06	5.11572e+06	5.79164e+06	5.29781e+06
Q8IVT2	MISP		65381.3	1.01227e+06	925137	1.1381e+06	2.32815e+06	1.82876e+06	1.38061e+06	1.06812e+06	1.2983e+06	474142	277854	641543
Q8IW35;Q8IW35-2	CEP97		588356	380054	436091	239559	352272		208340	1.11624e+06	561205	206063	393553	851846
Q8IWA0	WDR75		9.60284e+06	9.02086e+06	1.18086e+07	8.51166e+06	8.01117e+06	6.51775e+06	1.08984e+07	9.87583e+06	8.94312e+06	8.64339e+06	8.00943e+06	7.60303e+06
Q8IWA4;Q8IWA4-3;Q8IWA4-2	MFN1		952376	2.55146e+06	1.26694e+06	2.91194e+06	3.41277e+06	2.39008e+06	4.60419e+06	4.28509e+06	4.14026e+06	1.74262e+06	1.55598e+06	2.02697e+06
Q8IWA5-3;Q8IWA5;Q8IWA5-2	SLC44A2		175180	134318	163462				252995
Q8IWB1	ITPRIP		395185	660084	1.15052e+06	314311		130535	389301	150976	826876	187979	194051	180583
Q8IWB7	WDFY1		356022	1.06741e+06	453255	1.52614e+06	2.08899e+06	2.31064e+06	453835	1.4029e+06	926592	935876	1.36605e+06	2.16914e+06
Q8IWB9;Q8IWB9-2	TEX2		89067.6	417245	337739	101477	116201		47265	171792	176682	130045		178894
Q8IWE2-2;Q8IWE2	FAM114A1		1.38606e+06	4.07507e+06	1.88791e+06	414465	231260	343357	4.58887e+06	2.04387e+06	4.25135e+06	1.07941e+06	1.77969e+06	2.14435e+06
Q8IWE4	DCUN1D3					1.45142e+06	1.40313e+06	1.4839e+06	640589	578701	1.68884e+06	632526	392802	1.28214e+06
Q8IWI9-3;Q8IWI9	MGA		67304.4	52231.1	59319.3	183030	212026	172617	64671.4	56524.6	106729	65177.4	64281.3	48880.9
Q8IWJ2	GCC2		443343	624010	205976	350774	327648	397027	768974	435494	762631	631553	422014	340862
Q8IWR0	ZC3H7A										90539.9	142124	126766
Q8IWS0-3;Q8IWS0;Q8IWS0-5;Q8IWS0-4;Q8IWS0-2	PHF6		4.29028e+06	5.93315e+06	5.4568e+06	7.52758e+06	7.53378e+06	7.43447e+06	4.70114e+06	6.47015e+06	6.3841e+06	5.1217e+06	5.31843e+06	5.0825e+06
Q8IWT6	LRRC8A		1.40906e+06	368353	618391	437876	68791.3	453261	724475	1.1468e+06	1.54944e+06	289356	508796	725079
Q8IWV7	UBR1		102517	78384.7	57230.9	99771.7	169306	126558	124318	277583	157950	76146.8	118849
Q8IWV8-4;Q8IWV8	UBR2				217587	45911.7	107333	360461	244577	236118	328500	231001	98276.6	193572
Q8IWW6-3;Q8IWW6-2;Q8IWW6-4;Q8IWW6	ARHGAP12		292507	190571	508156	126540	105388		348518	509642	370136	297130	541159	291737
Q8IWX8	CHERP		1.02283e+07	1.28997e+07	1.32469e+07	1.46329e+07	1.26154e+07	1.4776e+07	1.04809e+07	1.57108e+07	1.58658e+07	1.33163e+07	1.33056e+07	1.35626e+07
Q8IWY9-1;Q8IWY9	CDAN1		47369	371971	12306.5	13536.6				531719		48686.4	54875.2	24252.7
Q8IWZ3-6;Q8IWZ3;Q8IWZ3-4	ANKHD1		552923	780729	573932	447061	1.30579e+06	786931	314642	995094	481778	1.19851e+06	1.35435e+06	1.32175e+06
Q8IWZ8;Q8IWZ8-2	SUGP1		636739	680407	377098	595553	441376	436862	867716	977066	619689	500283	981624	892660
Q8IX01;Q8IX01-4;Q8IX01-3	SUGP2		1.81723e+06	2.45986e+06	3.99685e+06	4.31007e+06	5.98901e+06	5.38544e+06	4.41408e+06	4.01024e+06	5.10944e+06	2.33452e+06	2.51287e+06	2.64629e+06
Q8IX12-2;Q8IX12	CCAR1		1.13228e+07	9.09188e+06	1.06153e+07	9.0515e+06	8.97921e+06	9.073e+06	1.25527e+07	1.40528e+07	1.56011e+07	9.54258e+06	1.00579e+07	1.06623e+07
Q8IX18-4;Q8IX18-3;Q8IX18;Q8IX18-2	DHX40		1.26753e+06	1.65774e+06	2.17194e+06	584394	538580	797952	3.12691e+06	2.98915e+06	3.03212e+06	2.21029e+06	1.62411e+06	1.31786e+06
Q8IX90;Q8IX90-3	SKA3		192641	582230	398697	698953	543754	474029	913180	491852	657632	400943	940926	1.12722e+06
Q8IXB1;Q8IXB1-2	DNAJC10		8.77358e+06	9.26787e+06	7.00848e+06	1.39655e+07	1.11731e+07	1.37327e+07	1.23147e+07	1.27778e+07	1.4671e+07	8.11797e+06	7.6544e+06	1.03136e+07
Q8IXH7;Q8IXH7-4	NELFCD	NELFCD	3.23914e+06	2.84139e+06	6.0682e+06	2.17584e+06	3.48499e+06	1.99539e+06	4.80356e+06	4.0673e+06	5.33411e+06	3.12242e+06	3.62e+06	3.32965e+06
Q8IXI1	RHOT2		1.24533e+07	2.06207e+07	1.24073e+07	2.31859e+07	2.19525e+07	1.89016e+07	1.81438e+07	2.20024e+07	1.36419e+07	1.3013e+07	1.39089e+07	9.1571e+06
Q8IXI2-4;Q8IXI2;Q8IXI2-5;Q8IXI2-2;Q8IXI2-7;Q8IXI2-3	RHOT1		545042	826628	766089	1.77728e+06	1.15704e+06	1.44464e+06	1.42812e+06	1.05433e+06	879489	325017	479821	241215
Q8IXK0-2;Q8IXK0-4;Q8IXK0;Q8IXK0-5;Q8IXK0-3	PHC2		604496	1.44586e+06	599835	517440	793664	278871	861551	1.3641e+06	484958	1.30482e+06	776583	1.32795e+06
Q8IXM3	MRPL41		2.68091e+07	2.52414e+07	3.77461e+07	3.91902e+07	3.62005e+07	1.36694e+07	3.36335e+07	4.07394e+07	5.05106e+07	2.00288e+07	2.10988e+07	7.57484e+06
Q8IXM6	NRM		895511	1.35079e+06	1.58876e+06	1.93846e+06	2.31137e+06	2.25583e+06	1.97747e+06	1.40091e+06	787767	918872	733068	473001
Q8IXQ4-4;Q8IXQ4	GPALPP1				365134	209100			209257			399074	377834	367618
Q8IXQ5;Q8IXQ5-5;Q8IXQ5-3	KLHL7		64786.4	108059		382326	483479	85691.3	261667	201618				67991.5
Q8IXQ5-2;Q8IXQ5-4	KLHL7				7.03398e+06
Q8IXQ6-3;Q8IXQ6-2;Q8IXQ6	PARP9		600092	308166	807756	4.63832e+06	5.95128e+06	5.01464e+06	7.98432e+06	1.19175e+07	9.32234e+06	2.78373e+06	2.4473e+06	2.59453e+06
Q8IXS6;Q8IXS6-2	PALM2		1.81803e+06	957309	1.44282e+06	1.49015e+06	1.51649e+06	2.55202e+06		1.22509e+06	970755	1.71903e+06	1.63487e+06	1.25006e+06
Q8IXT5	RBM12B		2.13238e+06	1.35319e+06	1.71747e+06	1.61404e+06	1.8429e+06	1.07674e+06	2.5319e+06	1.87202e+06	1.93149e+06	1.21467e+06	1.82518e+06	2.5192e+06
Q8IXU6;Q8IXU6-3	SLC35F2		1.72017e+06	2.88074e+06	4.35879e+06	9.58008e+06	7.87119e+06	3.50758e+06	1.54614e+06	2.10638e+06	1.89054e+06	4.07101e+06	3.49182e+06	437108
Q8IY17-3;Q8IY17;Q8IY17-5;Q8IY17-2	PNPLA6		1.21244e+06	1.92668e+06	1.41702e+06	1.12905e+06	1.04092e+06	776789	1.24688e+06	1.36053e+06	1.59932e+06	730885	1.18535e+06	834775
Q8IY18	SMC5		300091	385626	212457	456621	616796	1.05047e+06	796871	278307	721060	294473	295524	333208
Q8IY21	DDX60		52571.2	31010.9	15248.6	478988		349425	207775	178569	333978		27101.2	345237
Q8IY22-3;Q8IY22-2;Q8IY22	CMIP								1.78356e+06		638323	942003
Q8IY33;Q8IY33-4;Q8IY33-5	MICALL2		1.3591e+06	2.25067e+06	3.50247e+06	881755	867306	392616	1.91807e+06	2.22306e+06	410073	1.38754e+06	1.05765e+06	619975
Q8IY34	SLC15A3									864945	901064
Q8IY37	DHX37		1.88381e+06	2.08035e+06	3.27408e+06	1.98251e+06	1.92699e+06	1.69011e+06	2.88101e+06	2.79974e+06	3.22434e+06	2.17758e+06	2.17525e+06	1.25176e+06
Q8IY57;Q8IY57-5;Q8IY57-3	YAF2		2.0914e+06	720917	848032	1.40088e+06	1.29736e+06	1.25052e+06	1.29868e+06	1.22886e+06	501087	1.14007e+06	2.60907e+06	1.52175e+06
Q8IY63-2;Q8IY63	AMOTL1		9.58487e+06
Q8IY67-2;Q8IY67	RAVER1		1.99992e+07	2.29262e+07	2.21961e+07	1.66781e+07	1.80548e+07	1.63032e+07	1.88686e+07	2.53998e+07	1.90274e+07	1.89059e+07	1.84564e+07	1.95929e+07
Q8IY81	FTSJ3		2.72449e+07	2.88315e+07	2.8806e+07	4.02947e+07	3.74402e+07	3.23396e+07	3.22036e+07	4.15997e+07	4.10944e+07	2.66792e+07	2.59708e+07	2.70073e+07
Q8IY95-2;Q8IY95	TMEM192		1.24587e+06	2.03099e+06	2.24168e+06	1.80403e+06	2.9443e+06	2.55363e+06	1.16202e+06	1.73182e+06	1.81801e+06	1.27403e+06	1.97267e+06	2.42454e+06
Q8IYA6;Q8IYA6-2;Q8IYA6-3	CKAP2L				152496	49283.9	17897.7	38071.5		38880	139947		133398
Q8IYB3-2;Q8IYB3	SRRM1		8.00228e+06	7.82278e+06	8.49151e+06	9.68123e+06	7.58229e+06	9.49919e+06	6.60741e+06	6.02186e+06	5.37365e+06	7.42451e+06	6.0124e+06	5.68724e+06
Q8IYB5-3;Q8IYB5-2;Q8IYB5	SMAP1		4.30151e+06	4.53396e+06	2.92273e+06	2.45253e+06	2.18571e+06	1.75753e+06	775938	1.04252e+06	1.56055e+06	7.0404e+06	6.07149e+06	5.66998e+06
Q8IYB7;Q8IYB7-3;Q8IYB7-2	DIS3L2			23325.6	51469.7									4612.03
Q8IYB8	SUPV3L1		1.98833e+06	2.2245e+06	1.98064e+06	1.88169e+06	2.37343e+06	2.00653e+06	4.0284e+06	3.4797e+06	3.27542e+06	2.78067e+06	1.8405e+06	1.88821e+06
Q8IYD1	GSPT2		543793	716298	1.0008e+06				714916	439373	545772	391928	410472	564641
Q8IYI6	EXOC8		227526	918849	1.61245e+06	793707	248739	206135	2.14515e+06	541105	1.33837e+06	1.12123e+06	774508	422041
Q8IYL3	C1orf174		953185	2.04639e+06		899113	787088	150428			19438			641203
Q8IYM9-2;Q8IYM9	TRIM22		252661	540295		316612	377590		1.93972e+06	1.7079e+06	977551	318400	495170	474216
Q8IYQ7	THNSL1		494943	780623	570687	434140	368658	1.06579e+06	249659	387709	1.01656e+06	83232.4	215527	250814
Q8IYS0;Q8IYS0-2	GRAMD1C		1.08708e+06	559117	539542	2.08872e+06	1.18185e+06		376649	390338	423980	1.18028e+06	974868	565370
Q8IYS1	PM20D2		190691		76944.6		255469	244430	609258	749282	773522	911673	878532	548991
Q8IYS2;Q8IYS2-2	KIAA2013		982301	634777	988766	1.84025e+06	1.53549e+06	2.37102e+06	3.35906e+06	3.75911e+06	2.71781e+06	810495	985525	544678
Q8IYT2	CMTR2			142209	50564.6			471581	416505	820553	486276	218877	309855
Q8IYT4-2;Q8IYT4	KATNAL2		1.29718e+07	1.23638e+07	1.72866e+07	1.92753e+07	1.90065e+07	1.96256e+07	1.24571e+07	1.55808e+07	1.51219e+07	2.31384e+07	3.03946e+07	2.23074e+07
Q8IYU8	MICU2		2.87169e+06	1.64475e+06	4.11256e+06	3.1759e+06	2.94692e+06	3.63187e+06	3.22835e+06	6.02444e+06	3.40589e+06	2.41379e+06	1.82908e+06	4.5972e+06
Q8IYW5	RNF168		399687	55698.1	71710.5				147113	129395	179067
Q8IZ07;Q6ZTN6-2;Q6ZTN6-1;Q6ZTN6	ANKRD13A;ANKRD13D		58758.3	80035.9	186009	310543	446858		141690	224350		185276	327049
Q8IZ21-3;Q8IZ21;Q8IZ21-2	PHACTR4		733684	387858	288765	1.59637e+06	1.62284e+06	1.35747e+06	690433	665004	555966	655236	471134	645237
Q8IZ40	RCOR2					1.74938e+06	1.65841e+06	675986			334752	1.40125e+06	910914	1.00172e+06
Q8IZ52;Q8IZ52-4	CHPF		125594		336238	406308	640296	525412		121368	223545	453531	156949	171956
Q8IZ69;Q8IZ69-2	TRMT2A												936549
Q8IZ73-2;Q8IZ73	RPUSD2		499939	1.12938e+06	754922	248124	264016	263732	796861	534150	1.12753e+06	306107	391336	414447
Q8IZ81	ELMOD2		384985			677614	361127	410847		483229	426975	407308	502468	680571
Q8IZ83;Q8IZ83-3	ALDH16A1		301816	1.60895e+06	1.8867e+06	246036			3.73752e+06	2.45425e+06	3.4414e+06	1.11104e+06	1.89378e+06	1.29733e+06
Q8IZD0;Q8IZD0-2	SAMD14		231723									564275
Q8IZD4;Q8IZD4-2	DCP1B		234913	836308	1.77714e+06	275369		282169	586277	501933	183238	108186	407636	273281
Q8IZH2;Q8IZH2-2	XRN1		262366	260391	297897	712021	472715	1.31464e+06	1.01571e+06	576905	1.06076e+06	543243	657410	347825
Q8IZL8	PELP1		1.91787e+07	2.5912e+07	2.10804e+07	3.52062e+07	3.04132e+07	3.02892e+07	2.89427e+07	2.58621e+07	2.88509e+07	2.87886e+07	2.59755e+07	2.44022e+07
Q8IZM8	ZNF654					146188
Q8IZP0-10;Q8IZP0-8;Q8IZP0-7;Q8IZP0-2;Q8IZP0-4;Q8IZP0-3;Q8IZP0-5;Q8IZP0-6;Q8IZP0-9;Q8IZP0;Q8IZP0-12;Q8IZP0-11	ABI1		8.8337e+06	1.48685e+07	1.10366e+07	7.83249e+06	9.09671e+06	8.106e+06	9.35244e+06	7.72391e+06	1.12056e+07	5.2696e+06	6.8373e+06	7.91907e+06
Q8IZQ5	SELH		1.83367e+06	2.37682e+06		2.58092e+06	2.55207e+06	1.71503e+06		1.95417e+06	4.87713e+06	2.70316e+06		2.67363e+06
Q8N0T1	C8orf59		1.7315e+06	3.16768e+06	3.78832e+06			5.28505e+06	994443	3.48883e+06	3.47254e+06	5.99584e+06	3.24471e+06	6.213e+06
Q8N0U7	C1orf87		717365	1.43277e+06		1.38717e+06	1.07819e+06	1.46353e+06	1.02332e+06	1.11376e+06	1.43432e+06	3.11346e+06	1.66513e+06	1.91968e+06
Q8N0U8	VKORC1L1		1.12042e+07	7.05954e+06	1.1859e+07	7.82173e+06	9.14969e+06	6.73011e+06	1.40675e+07	1.54726e+07	1.30058e+07	9.4162e+06	2.85305e+06	5.73499e+06
Q8N0V3;Q8N0V3-2;Q7Z6M2	RBFA;FBXO33		2.32648e+06	1.58779e+06	2.76066e+06	2.41762e+06	1.88002e+06	2.30287e+06	2.10564e+06	2.84647e+06	4.35481e+06	3.46601e+06	2.36005e+06	3.32843e+06
Q8N0X7	SPG20			230369		184319	316837	178230	353971	820454	513067	423400	559723	812916
Q8N108-16;Q8N108-14;Q8N108-18;Q8N108-17;Q8N108-15;Q8N108;Q8N108-13;Q8N108-12;Q8N108-19	MIER1		898395	1.02882e+06	987577	183715	530973		814741	962093		369510	444081	1.37655e+06
Q8N122;Q8N122-3	RPTOR			536437	339604	54067.2	92464	69086.2	433419	496555	439064	293906	375017	157618
Q8N126-2;Q8N126;Q8N126-3	CADM3		2.98689e+06	2.01386e+06	3.81603e+06	6.50174e+06	6.40142e+06	6.08452e+06	4.15081e+06	4.06531e+06	5.04311e+06	2.81077e+06	2.58633e+06	3.32564e+06
Q8N129	CNPY4		7.76522e+06	9.09101e+06	1.24819e+07	8.78606e+06	7.83885e+06	9.07344e+06	5.06381e+06	7.54829e+06	4.49955e+06	1.05268e+07	4.41274e+06	6.4339e+06
Q8N131-2;Q8N131	TMEM123		3.00684e+06	1.23262e+07	1.63311e+07	4.30714e+07	4.64553e+07	5.05026e+07	1.8215e+07	1.9245e+07	2.5747e+07	2.75654e+07	1.95297e+07	2.33682e+07
Q8N138-4;Q8N138	ORMDL3			1.72105e+06	1.31925e+06	2.91879e+06	2.55623e+06	2.41309e+06	1.68836e+06	1.68965e+06	1.76246e+06
Q8N183	NDUFAF2		1.98132e+07	1.67054e+07	1.75789e+07	2.1592e+07	1.9812e+07	2.24572e+07	2.23674e+07	2.60933e+07	1.65976e+07	2.55135e+07	2.83639e+07	1.62126e+07
Q8N1B3-2;Q8N1B3	FAM58A							876771				372405	840679	619052
Q8N1B4-2;Q8N1B4	VPS52				143647				255970	332631	342266		1.58529e+06
Q8N1F7;Q8N1F7-2	NUP93		2.01439e+07	2.17205e+07	2.15783e+07	2.74472e+07	2.72285e+07	2.60434e+07	2.44148e+07	2.62461e+07	2.08603e+07	2.35842e+07	2.61582e+07	2.24994e+07
Q8N1F8	STK11IP		122736	607228	380575			29184.2	136354	375048	302526	432453	323595	216391
Q8N1G0;Q8N1G0-2	ZNF687					241892	91453.7	130540				189113	202700
Q8N1G2	CMTR1		838788	1.00467e+06	987113	653012	299959	558520	1.10905e+06	865183	1.37976e+06	1.16435e+06	1.21751e+06	2.13694e+06
Q8N1G4	LRRC47		5.62502e+06	9.5551e+06	5.47122e+06	4.32345e+06	4.6637e+06	5.5021e+06	6.80942e+06	8.43037e+06	6.48092e+06	8.15703e+06	5.34412e+06	6.95844e+06
Q8N1S5-2;Q8N1S5	SLC39A11					7.39609e+06	6.11422e+06	5.98354e+06	1.2899e+06	1.92351e+06
Q8N201	INTS1		882840	716673	1.14226e+06	648444	1.47052e+06	750746	1.03921e+06	1.32838e+06	819459	1.03675e+06	656972	897861
Q8N2F6-4;Q8N2F6-2;Q8N2F6-3;Q8N2F6;Q8N2F6-6;Q8N2F6-5	ARMC10		3.08997e+06	3.15719e+06	6.14672e+06	7.2287e+06	8.64072e+06	6.92137e+06	4.89496e+06	5.96451e+06	6.1592e+06	3.82997e+06	4.15553e+06	5.63001e+06
Q8N2G8-2;Q8N2G8-3;Q8N2G8	GHDC		549912	838810	403132	1.32986e+06	953099	1.26629e+06	384502	688221	273578	451149	254370	1.27485e+06
Q8N2H4-2;Q8N2H4	SYS1									1.45181e+06
Q8N2K0-2;Q8N2K0;Q8N2K0-3	ABHD12		2.2102e+06	3.58009e+06	4.07446e+06	1.20641e+06	2.89564e+06	3.06322e+06	4.10331e+06	8.12239e+06	4.42124e+06	1.2486e+06	1.65532e+06	1.30109e+06
Q8N357	SLC35F6		7.01504e+06	5.11178e+06	4.78362e+06	1.00662e+07	1.18548e+07	1.33371e+07	6.40423e+06	7.08631e+06	6.98124e+06	6.2263e+06	7.22639e+06	6.66257e+06
Q8N3C0	ASCC3		1.07082e+06	837684	793756	202624	499541	566141	787126	891080	1.34948e+06	149270	4.13117e+06	247776
Q8N3D4	EHBP1L1		1.00827e+06	499391	810054	1.16972e+06	1.32379e+06	1.25381e+06	497504	682774	694215	705120	523612	826342
Q8N3E9	PLCD3		2.77266e+06	7.01836e+06	4.34851e+06	5.85748e+06	5.79621e+06	3.48106e+06	6.32824e+06	3.81507e+06	3.92266e+06	4.13787e+06	2.36813e+06	3.5147e+06
Q8N3F8	MICALL1			137840	122007	499495	261998	575008	662019	188779	558362	72464.3	69140.9	359259
Q8N3P4;Q8N3P4-3;Q8N3P4-2	VPS8		344088	692935	488310	277310	532205	587274	167821	327650	121934	165660	181376	331300
Q8N3R9-2;Q8N3R9	MPP5		125648	583201	655361	191024	333454	58004.9	396070	305762	305292	118633	301957	370948
Q8N3U4;Q8N3U4-2	STAG2		1.02849e+06	1.43084e+06	1.75345e+06	348131	361343	468474	1.40812e+06	1.09709e+06	1.33805e+06	1.00902e+06	820440	560595
Q8N3V7-2;Q8N3V7-3	SYNPO		5.23043e+06	8.90087e+06	5.57372e+06	9.27712e+06	8.87772e+06	8.13546e+06	3.62242e+06	4.94551e+06	4.71192e+06	8.96737e+06	6.58561e+06	7.60607e+06
Q8N3X1;Q8N3X1-2	FNBP4		1.97646e+06	2.26501e+06	5.51698e+06	2.55351e+06	3.14681e+06	2.25143e+06	4.167e+06	3.93464e+06	2.93682e+06	1.68985e+06	2.2648e+06	2.08748e+06
Q8N3Z3;Q8N3Z3-2	GTPBP8			141603	346417	523493	1.06777e+06	558183	1.12476e+06	1.07586e+06	216651	374802	382639	204787
Q8N3Z6;Q8N3Z6-2	ZCCHC7		17194.5	1.11398e+06	1.05891e+06	1.23936e+06	1.40564e+06	1.19933e+06	682386		730688	319212	12328.3	552916
Q8N428;Q8N428-2	GALNT16					886029	821769	746408	437838	1.04609e+06	441373	1.75273e+06	1.39698e+06	963645
Q8N442	GUF1		421057	743289	789261	948578	726859	697120	933313	1.60074e+06	1.83391e+06	473399	671103	98791
Q8N475-3;Q8N475-2;Q8N475	FSTL5		1.31471e+06	925315	752301	924743	1.21707e+06	1.64966e+06	1.65422e+06	1.43246e+06	1.36963e+06	2.62542e+06	1.9819e+06	1.49453e+06
Q8N488	RYBP			1.46722e+06		1.82329e+06	2.39699e+06	1.86525e+06	856742	2.05329e+06	1.95316e+06	1.30796e+06	1.42695e+06	2.12952e+06
Q8N4A0-2;Q8N4A0	GALNT4			162483						65863.4		101699	135397
Q8N4J0	C9orf41		251367	327516	331158						249520	201957
Q8N4N8	KIF2B			51096.6									138270
Q8N4P3-2;Q8N4P3	HDDC3		1.21262e+06	1.57662e+06	3.15495e+06				5.18407e+06			1.36517e+06	1.54694e+06
Q8N4Q0	ZADH2			413838	644647	611704	562327	195406	486677	578730
Q8N4Q1;Q8N4Q1-2	CHCHD4		3.09994e+06		2.22989e+06	3.68621e+06	4.06865e+06	3.16845e+06	1.38198e+06	1.62882e+06	1.34393e+06	1.51882e+06	1.81937e+06	2.41093e+06
Q8N4T8-2;Q8N4T8	CBR4		4.1846e+06	3.49494e+06		2.02982e+06	3.18885e+06	2.16042e+06	1.15207e+06	1.52593e+06	2.11805e+06			4.33013e+06
Q8N4V1;Q8N4V1-2	MMGT1		1.49057e+07	1.38485e+07	1.1213e+07	1.25016e+07	1.09515e+07	1.43677e+07	1.24191e+07	1.30903e+07	1.1749e+07	9.17953e+06	7.78886e+06	1.15458e+07
Q8N511	TMEM199		567634	787657					1.44099e+06		2.86756e+06	331627		462260
Q8N531-2;Q8N531	FBXL6		2.4983e+06	2.68396e+06	2.55635e+06	1.81399e+06	1.04434e+06	1.63251e+06	512574	1.45241e+06	690588	1.3291e+06	568801	468068
Q8N543;Q8N543-2	OGFOD1		2.04701e+06	1.38591e+06	1.25525e+06	267277		358541	1.08964e+06	809996	1.41603e+06	2.0051e+06	1.38508e+06	1.53669e+06
Q8N5A5-3;Q8N5A5-2;Q8N5A5;Q8N5A5-4	ZGPAT				604230	176113	188833	331970	135964		160825	279231	346946	251081
Q8N5B7;Q8N5B7-2	CERS5		453596	242945	291718	473098	359187	507224	2.95816e+06	862217	2.44053e+06	343928	312738
Q8N5C1	FAM26E					174008		3.32233e+06
Q8N5C6;Q8N5C6-2	SRBD1		783361	1.18114e+06	1.11222e+06	264275	451371	674990	2.8375e+06	1.32282e+06	1.21781e+06	394088	846988	909307
Q8N5G2-2;Q8N5G2-3;Q8N5G2	TMEM57						164948			143802
Q8N5K1	CISD2		3.51619e+07	2.88854e+07	3.0728e+07	3.91021e+07	3.91942e+07	3.05149e+07	3.4249e+07	2.96584e+07	3.08178e+07	3.49466e+07	4.36592e+07	4.48785e+07
Q8N5L8	RPP25L		1.00674e+07	1.23387e+07	9.76812e+06	1.47883e+06	951990	976270	2.70504e+06	2.31008e+06	3.50587e+06	1.07252e+06	1.31143e+06	2.14836e+06
Q8N5M1	ATPAF2		1.12527e+06	3.06472e+06	2.4477e+06	3.62585e+06	5.67763e+06	3.62806e+06	2.27507e+06	1.16685e+06	3.76082e+06	1.70425e+06	1.64543e+06	2.01446e+06
Q8N5M9	JAGN1		6.44404e+06	8.44766e+06	7.28101e+06	1.18235e+07	6.61117e+06	6.2324e+06	1.1153e+07	1.07546e+07	1.06969e+07	8.99878e+06	8.95908e+06	1.15745e+07
Q8N5N7;Q8N5N7-2	MRPL50		9.55701e+06	1.41237e+07	1.24829e+07	5.99322e+06	2.79569e+06	6.30201e+06	2.41944e+07	1.26131e+07	2.6884e+07	3.878e+06	6.83131e+06	5.0537e+06
Q8N5P1	ZC3H8		295598			595961	812328	773111						409040
Q8N5U6;Q8N5U6-2	RNF10			17926.5		412996	276212	333596	133135	152325		253136	401404	251251
Q8N5W9	FAM101B					1.76145e+06								1.96841e+06
Q8N668-2;Q8N668	COMMD1		3.41357e+06	2.20323e+06	3.6975e+06				2.63744e+06	3.06823e+06	1.73785e+06	1.48006e+06	1.31924e+06
Q8N680	ZBTB2			248151	730057	636404	917941		594061	729855				637910
Q8N684-2;Q8N684;Q8N684-3	CPSF7		2.21568e+07	2.91663e+07	1.69016e+07	2.44502e+07	1.98597e+07	3.07641e+07	2.82268e+07	2.10161e+07	2.3265e+07	2.5407e+07	2.74885e+07	2.48202e+07
Q8N6H7	ARFGAP2		1.02499e+07	671419	1.47608e+06	871575	730955	481239	538901	761507	566552	1.03644e+06	909629	963584
Q8N6L1;Q8N6L1-2	KRTCAP2		1.7829e+07	1.2842e+07	1.6196e+07	2.79301e+07	2.99174e+07	2.2803e+07	1.21167e+07	1.30784e+07	1.40971e+07	1.59571e+07	1.87532e+07	1.61628e+07
Q8N6M0;Q8N6M0-2	OTUD6B		346793	1.84884e+06	2.89632e+06	808634	293352	244035	2.43865e+06	3.15485e+06	579305	939935	745809	463329
Q8N6M3	FITM2		745079	34606.8	530028	3.02679e+06	556521	2.69946e+06	1.54517e+06	1.42562e+06	1.3093e+06	513525	2.62943e+06	492017
Q8N6R0-4;Q8N6R0;Q8N6R0-1;Q8N6R0-3	METTL13		151780	108935	132882				214086	207592	213101			100796
Q8N6T3;Q8N6T3-4;Q8N6T3-5;Q8N6T3-2	ARFGAP1		5.31068e+06	6.28022e+06	5.82832e+06	324540	2.72948e+06	2.19032e+06	4.08546e+06	4.02175e+06	2.88553e+06	6.8238e+06	8.44752e+06	5.73207e+06
Q8N6T3-3	ARFGAP1												4.81639e+06
Q8N6T7-2;Q8N6T7	SIRT6				145784	144842					163591	119713	264209	205115
Q8N6U8-3;Q8N6U8-5;Q8N6U8-4;Q8N6U8;Q8N6U8-6	GPR161		2.80312e+06		1.72735e+06	3.08911e+06	3.4043e+06	3.23821e+06	1.20474e+06		1.47865e+06	2.65406e+06	2.97741e+06	2.99733e+06
Q8N720-4;Q8N720-2			3.00711e+06	7.14903e+06		7.33034e+06	7.54502e+06	8.33273e+06	5.26484e+06	5.2781e+06	5.74535e+06			1.21437e+07
Q8N766-2;Q8N766;Q8N766-4;Q8N766-3	EMC1		9.90209e+06	1.19846e+07	1.20616e+07	1.18332e+07	1.45846e+07	1.26018e+07	2.03717e+07	2.26851e+07	2.16031e+07	9.87958e+06	1.2728e+07	1.04595e+07
Q8N7B9;Q8N7B9-2	EFCAB3		133079		92473.4	250637	269236	242730	191427	159509	159910	2.9697e+06
Q8N7H5;Q8N7H5-3;Q8N7H5-2	PAF1		1.15331e+06	1.09916e+06	1.6959e+06	2.49527e+06	4.32013e+06	4.06465e+06	2.41329e+06	3.07468e+06	1.93476e+06	2.1317e+06	972869	2.01555e+06
Q8N883;P0CG24	ZNF614;ZNF883		14306.3	12602.4	12374.1	36390.7	27240.9	46292	16215.4	25176.5	31316.6	11183.2	453949	25280.7
Q8N884;Q8N884-2	MB21D1				330019	236769	240223	245940	150751	112398		701129	355977	177752
Q8N8A6	DDX51		1.59931e+06	1.5263e+06	1.51982e+06	2.04973e+06	1.78454e+06	1.54165e+06	2.44343e+06	2.05786e+06	2.19853e+06	1.37934e+06	1.82185e+06	1.63852e+06
Q8N8D1	PDCD7					166830
Q8N8J7	C4orf32		4.80529e+06	8.39608e+06	5.68046e+06	1.50847e+07	1.66411e+07	1.36587e+07	1.02146e+07	1.10067e+07	1.01614e+07	9.06388e+06	7.85318e+06	1.19679e+07
Q8N8N7	PTGR2		891521	1.68449e+06	1.46771e+06		996927	372053	1.8337e+06	1.10315e+06	493377	1.30643e+06	2.19486e+06	1.96002e+06
Q8N8R5	C2orf69		3.58943e+06	4.11394e+06	2.58921e+06	4.90848e+06	4.54358e+06	2.80528e+06	2.66563e+06	2.82901e+06	2.8669e+06	4.26303e+06	2.69908e+06	2.92236e+06
Q8N8S7-3;Q8N8S7-2;Q8N8S7	ENAH		3.61926e+07	3.70239e+07	2.57953e+07	2.67505e+07	2.21219e+07	2.02046e+07	2.31273e+07	2.61985e+07	2.42016e+07	4.28746e+07	3.61553e+07	3.34532e+07
Q8N8Y2	ATP6V0D2		996410	562254	714636	154390	286669	289013	1.30404e+06	827866	718229	312012	521119	291592
Q8N983-4;Q8N983-3;Q8N983-2;Q8N983;Q8N983-6;Q8N983-7	MRPL43		7.10526e+06	4.50326e+06	4.93128e+06	7.33311e+06	1.87894e+07	5.93796e+06	7.47251e+06	1.16804e+07	6.31843e+06	6.4763e+06	5.97814e+06	5.82017e+06
Q8N9M1;Q8N9M1-2;Q8N9M1-3	C19orf47			480021	539069	1.39132e+06	1.45232e+06	1.21925e+06	614594		626975	417985	329010	793414
Q8N9N2-2;Q8N9N2	ASCC1				166819				374435	311953		139520	168501
Q8N9N5-3;Q8N9N5-6;Q8N9N5-2;Q8N9N5-4;Q8N9N5-5;Q8N9N5-7;Q8N9N5	BANP		321056	321521	300608	367659	410992	311671	382970	756387	700629		303622	342564
Q8N9N7	LRRC57		237088	228117	166516	199214	326616	5.63649e+06		159429		273785	287931	397606
Q8N9N8	EIF1AD		6.89435e+06	7.24111e+06	2.93573e+06
Q8N9T8	KRI1		2.85264e+06	3.14459e+06	3.38062e+06	4.6158e+06	7.63495e+06	5.00043e+06	2.90871e+06	2.78545e+06	2.25985e+06	4.21041e+06	4.22918e+06	3.65638e+06
Q8NAF0	ZNF579		283502	229743	460099	166569	141024	165699	343378	657254	88479.3	746441	138737	151762
Q8NAT1	POMGNT2		503030	1.4193e+06	267972	624952	1.13958e+06	692181	650216	639762	493202	417502	475587	308846
Q8NAV1	PRPF38A		3.16168e+06	7.95557e+06	3.92035e+06	1.25116e+07	1.16666e+07	1.15488e+07	8.25968e+06	6.71711e+06	1.17991e+07	1.0873e+07	8.83928e+06	1.21051e+07
Q8NB37-3;Q8NB37;Q8NB37-2	PDDC1		4.06679e+06	4.64991e+06	6.60209e+06	696310	570812	2.84998e+06	2.92139e+06	5.82342e+06	2.91101e+06	5.09374e+06	6.15247e+06	2.63305e+06
Q8NB90;Q8NB90-2;Q8NB90-3	SPATA5		494098	387925	622644	177597	202370	308989	377127	305543	849191	411421	486302	495407
Q8NBF2;Q8NBF2-2	NHLRC2		1.43225e+06	1.59856e+06	1.62394e+06	406879	1.15741e+06	635258	973656	952121	2.11489e+06	2.23449e+06	2.00045e+06	2.41288e+06
Q8NBF6-2;Q8NBF6	AVL9			589119	278374	378687	335533	369679	211228	322272	282410
Q8NBI2;Q8NBI2-2	CYB561A3			610462			327494
Q8NBI5;Q8NBI5-2	SLC43A3		1.01753e+06		1.19407e+06	1.25517e+06	771627	826253	1.00498e+06	1.08906e+06	1.84175e+06	1.15799e+06	1.59823e+06	763523
Q8NBJ4-2;Q8NBJ4	GOLM1		1.9575e+06	3.01266e+06	1.53282e+06	5.39922e+06	8.47533e+06	1.09265e+07	3.55317e+06	3.44448e+06	3.48038e+06	5.60606e+06	971918	3.79368e+06
Q8NBJ5	COLGALT1		1.27804e+07	1.3072e+07	1.23196e+07	2.5726e+07	2.58641e+07	1.82949e+07	2.30044e+07	1.99664e+07	1.758e+07	1.88025e+07	1.28251e+07	1.30559e+07
Q8NBJ7;Q8NBJ7-2;Q8NBJ7-3;Q8NBJ7-5	SUMF2		1.80204e+07	1.49406e+07	1.33921e+07	1.24878e+07	1.62176e+07	1.17386e+07	1.82462e+07	1.63557e+07	1.72315e+07	1.83476e+07	1.5418e+07	1.39976e+07
Q8NBK3-2;Q8NBK3-5;Q8NBK3;Q8NBK3-3	SUMF1		1.23635e+07	267463	1.22713e+07	2.89236e+07	2.92783e+07	2.43141e+07	1.41817e+07	1.47215e+07	1.40198e+07	1.40776e+07	1.78074e+07	1.86987e+07
Q8NBL1	POGLUT1		1.76286e+06	1.52572e+06	2.68385e+06	1.81611e+06	1.43766e+06	2.01371e+06	3.29936e+06	2.10747e+06	2.00359e+06	918030	1.32609e+06	1.73244e+06
Q8NBM4;Q8NBM4-4;Q8NBM4-3;Q8NBM4-2	UBAC2		1.19052e+06	821663	1.20989e+06	1.90926e+06	1.53879e+06	1.30548e+06	765033	2.63443e+06	979162	312656	1.369e+06	1.04956e+06
Q8NBM8	PCYOX1L		479163	565554	853838	353694	916339	685659	1.07345e+06	1.51313e+06	1.07654e+06
Q8NBN3;Q8NBN3-3	TMEM87A		631104	522369	1.0836e+06	1.26899e+06	1.19167e+06	1.15689e+06	826221	1.19959e+06	1.03275e+06	729622	401356	848469
Q8NBN7-2;Q8NBN7	RDH13			369393							177129	306076
Q8NBQ5	HSD17B11		1.4788e+07	1.8143e+07	1.58665e+07	1.82753e+07	2.21266e+07	1.86305e+07	2.3179e+07	1.94723e+07	2.08516e+07	1.07098e+07	1.10009e+07	2.02321e+07
Q8NBS9;Q8NBS9-2	TXNDC5		8.57786e+07	9.4658e+07	9.1018e+07	1.34055e+08	1.03022e+08	1.17855e+08	7.3104e+07	9.18287e+07	9.16094e+07	6.45899e+07	6.74062e+07	8.21652e+07
Q8NBT0-2;Q8NBT0-3;Q8NBT0	POC1A		771238							332680				356087
Q8NBT2;Q8NBT2-2	SPC24		339335	9.62178e+06	8.66971e+06	5.86923e+06	2.56624e+06	4.53862e+06	8.90063e+06	9.9048e+06	7.07578e+06	4.47227e+06	6.82617e+06	5.78894e+06
Q8NBU5;Q8NBU5-2	ATAD1		8.03337e+06	8.258e+06	8.10185e+06	7.25578e+06	6.00672e+06	5.54973e+06	5.9371e+06	7.22374e+06	4.58177e+06	2.21664e+06	3.6298e+06	5.18712e+06
Q8NBW4-2;Q8NBW4-4;Q8NBW4-3;Q8NBW4	SLC38A9		1.04485e+06	672584	1.80949e+06		1.03185e+06							1.48335e+06
Q8NBX0	SCCPDH		1.43072e+07	1.17094e+07	1.42548e+07	1.4214e+07	1.49068e+07	1.28212e+07	1.98703e+07	1.77914e+07	2.47342e+07	1.26997e+07	1.24958e+07	1.25115e+07
Q8NBZ0	INO80E							901789	908284			1.10629e+06	862718	565176
Q8NBZ7-2;Q8NBZ7;Q8NBZ7-3	UXS1		2.9159e+06	3.27199e+06	4.63879e+06	1.41202e+06	853215		2.40003e+06	1.97173e+06	3.20604e+06	2.10329e+06	5.02154e+06	2.27375e+06
Q8NC42	RNF149					583987	749774	385991	343261	291672				717825
Q8NC44	FAM134A		3.54252e+06	2.40145e+06	2.54627e+06	5.24358e+06	2.81879e+06	2.03394e+06	3.05844e+06	3.83452e+06	3.09779e+06	1.5879e+06	1.40773e+06	1.94957e+06
Q8NC51;Q8NC51-3;Q8NC51-2;Q8NC51-4	SERBP1		1.10802e+08	1.49878e+08	1.29677e+08	8.91152e+07	1.0562e+08	1.11452e+08	1.18904e+08	1.42145e+08	1.20213e+08	1.75717e+08	1.43761e+08	1.54228e+08
Q8NC54	KCT2		3.41977e+06	1.44605e+06	2.20762e+06	7.49626e+06	7.35899e+06	6.9265e+06	3.93632e+06	3.50471e+06	2.45076e+06	2.79369e+06	1.83897e+06	3.11507e+06
Q8NC56;Q8NC56-2	LEMD2		4.19475e+06	5.27392e+06	5.88738e+06	1.02325e+07	6.25174e+06	8.19658e+06	3.92168e+06	5.09265e+06	5.03211e+06	5.37422e+06	4.69583e+06	5.33718e+06
Q8NC60	NOA1		1.53326e+06	1.5185e+06	940034	4.03534e+06	3.89078e+06	3.92161e+06	5.0163e+06	4.06978e+06	5.73065e+06	1.93486e+06	2.97504e+06	2.08481e+06
Q8NC96	NECAP1		526889	451972	555608							927680	1.48395e+06	816318
Q8NCA5	FAM98A		5.23537e+06	8.13185e+06	9.45819e+06	5.53104e+06	5.45171e+06	7.63218e+06	7.31206e+06	1.05125e+07	6.1677e+06	7.97704e+06	6.35391e+06	7.67606e+06
Q8NCC3;Q8NCC3-2	PLA2G15		1.2084e+06	994374	979927	3.26841e+06	3.04841e+06	2.06691e+06	1.72855e+06	1.64291e+06	1.44108e+06	1.14321e+06	1.27575e+06	1.89186e+06
Q8NCD3-3;Q8NCD3-2;Q8NCD3	HJURP					258272	312849	253781	272533		294477			185140
Q8NCE2-3;Q8NCE2-2;Q8NCE2	MTMR14		102642	321589	243702					203613		91397		160595
Q8NCG7;Q8NCG7-4;Q8NCG7-2	DAGLB		1.51007e+07	1.03662e+07	8.42791e+06	9.56262e+06	6.68186e+06	6.38467e+06	1.03707e+07	1.25317e+07	1.24036e+07	6.25916e+06	7.48198e+06	7.84945e+06
Q8NCH0	CHST14				308198				249923		249280	371601	542281
Q8NCL4	GALNT6		226942
Q8NCM8-2;Q8NCM8	DYNC2H1		984098	174877		363450	1.61406e+06	473633	145367	159985	190753			137497
Q8NCN5	PDPR		5.70132e+06	5.19896e+06	6.86263e+06	8.65522e+06	9.21514e+06	8.60694e+06	9.47281e+06	8.47879e+06	6.72487e+06	6.41809e+06	6.63662e+06	8.01105e+06
Q8NCW5-2;Q8NCW5	APOA1BP		2.85659e+07	2.63316e+07	4.77072e+07	1.60089e+07	2.37035e+07	1.32931e+07	1.80609e+07	2.24658e+07	1.98475e+07	3.07026e+07	3.71839e+07	2.69514e+07
Q8NCX0	CCDC150				189103
Q8ND04-2;Q8ND04;Q8ND04-3	SMG8		394331	272409	806567	214973	355029	358643	239369	602246	292746	550129	503582	981093
Q8ND24-2;Q8ND24	RNF214						184506	203262			291689	327790	436012	330790
Q8ND56-3;Q8ND56-2;Q8ND56	LSM14A		276583		174569	256918	267404	288237	160116
Q8ND76;Q8ND76-3;Q8ND76-2	CCNY		2.36126e+06	2.69676e+06	2.34368e+06	1.52566e+06	2.51773e+06	1.89295e+06	3.71587e+06	1.72884e+06	1.57111e+06	546215	644355	538991
Q8ND82	ZNF280C		10504.2	7917.18	5234.46	563284	324814	116527	93476.6	66862.5	86588.7	262005	236718	319344
Q8ND90	PNMA1		118198	71854	120566	53646.3			60071.4	71207.4		142139	158567	87106.9
Q8NDC0	MAPK1IP1L		9.51478e+06	6.79444e+06	7.56958e+06	8.08912e+06				5.9402e+06	8.46763e+06	1.13149e+07	1.23769e+07
Q8NDD1-6;Q8NDD1;Q8NDD1-5;Q8NDD1-7	C1orf131				369196	2.02917e+06	2.0083e+06	2.11718e+06		1.19195e+06	789618	550925	439456	970959
Q8NDF8;Q8NDF8-5;Q8NDF8-3;Q8NDF8-2	PAPD5		438571	1.02238e+06	777620		208191	225524	1.08018e+06	976470	822051	234486	267216
Q8NDI1-3;Q8NDI1-2;Q8NDI1	EHBP1		39645.2	746089	584434		1.41542e+06	1.25898e+06	1.59833e+06	534795	113918	87207.5	130430	67509.1
Q8NDT2;Q8NDT2-2	RBM15B		400289	282840	527377	551880	680351	532989	605513	958223	277488	507076	632184	742114
Q8NDX5-2;Q8NDX5;Q8NDX5-7	PHC3			361310		954386	1.13094e+06	1.14327e+06	213110	1.15435e+06		1.15148e+06	1.00827e+06	729246
Q8NDY3	ADPRHL1			7.95692e+06
Q8NDZ4	C3orf58					214712				186745
Q8NE01;Q8NE01-2;Q8NE01-3	CNNM3		241886	454839	386441	521813	506394	327162	801329	890495	738845	384108	437649	401774
Q8NE22-2;Q8NE22	SETD9			304057						325080
Q8NE71-2;Q8NE71	ABCF1		2.26592e+07	2.5838e+07	2.39731e+07	1.85526e+07	1.53016e+07	1.42618e+07	2.40481e+07	2.24072e+07	1.99858e+07	2.25632e+07	1.99988e+07	2.19611e+07
Q8NE86-3;Q8NE86;Q8NE86-2	MCU		1.08043e+07	1.11311e+07	9.46908e+06	1.03007e+07	9.02033e+06	9.31467e+06	1.15149e+07	1.56701e+07	1.07931e+07	6.35482e+06	8.90132e+06	1.05833e+07
Q8NEB9	PIK3C3	PIK3C3	28210.9		91716.4	95484.3	122044		180736	293934	467925	247131	178949	242940
Q8NEF9	SRFBP1			312746	967530	722854	850104	912195	738004	495404	316357			597691
Q8NEJ9-2;Q8NEJ9	NGDN		6.27528e+06	1.48944e+07	1.24527e+07	2.51615e+07	2.17046e+07	1.93501e+07	1.16738e+07	1.68836e+07	8.47764e+06	2.68347e+07	1.66256e+07	1.78518e+07
Q8NEK5	ZNF548			419506	698781	282890	95599.4					175227
Q8NEM2	SHCBP1		1.17695e+06	2.20467e+06	2.21135e+06	1.1574e+06	1.05177e+06	145563	5.19081e+06	2.52589e+06	4.0637e+06	2.23357e+06	1.40621e+06	2.41895e+06
Q8NEM7-2;Q8NEM7;Q8NEM7-3	SUPT20H			126236		239021		9852.69
Q8NEP9-2;Q8NEP9-4;Q8NEP9	ZNF555				83781.2	139804	125084	218357		49986.9	116379	73777.9	97534.4	94668.2
Q8NEW0	SLC30A7		1.41589e+07	1.0116e+07	1.05084e+07	1.4767e+07	1.5865e+07	1.15446e+07	6.52791e+06	4.97478e+06	1.00557e+07	1.09258e+07	7.71606e+06	6.40522e+06
Q8NEY8	PPHLN1		169330	271062		231141	258949	238920				254660	103605	164714
Q8NEY8-9;Q8NEY8-8;Q8NEY8-2;Q8NEY8-6	PPHLN1						319517	450858	287554	278366	369733	271664	305658	369963
Q8NEY8-3	PPHLN1		4.2768e+06	3.54343e+06	3.44381e+06	8.42519e+06	6.38741e+06	7.55729e+06	4.40676e+06	5.38178e+06	7.12685e+06	5.03997e+06	4.28742e+06	4.16209e+06
Q8NEZ2-3;Q8NEZ2-2;Q8NEZ2	VPS37A											95295.6
Q8NEZ5;Q8NEZ5-3	FBXO22		3.06139e+06	5.02701e+06	4.49446e+06	1.71006e+06	1.86985e+06	1.80003e+06	2.28824e+06	3.97968e+06	2.43824e+06	5.11342e+06	2.23806e+06	3.50304e+06
Q8NF37	LPCAT1		8.49204e+06	1.11687e+07	1.21291e+07	5.0049e+06	5.39443e+06	5.39174e+06	1.27185e+07	1.38563e+07	8.66725e+06	7.09983e+06	6.71855e+06	4.94666e+06
Q8NF64-3;Q8NF64-2;Q8NF64	ZMIZ2			138062	204948	107224	96611.2	71561.6	114953	155183	280613	565501	415848	455443
Q8NF91;Q8NF91-4;Q8NF91-7	SYNE1		479855	451904	444517	875898	730155	742495	513882	436198	555433	425682	337574	486561
Q8NFA0	USP32					260670
Q8NFC6	BOD1L1		59577	147463	127803	703032	811081	323557	2.18592e+06	90146.9	109213	133277	140763	123244
Q8NFD5-1;Q8NFD5;Q8NFD5-2;Q8NFD5-3	ARID1B		416204	996780	917336	988989	894071	1.01276e+06	183945	876306	883476	1.05674e+06	495750	1.21456e+06
Q8NFF5-2;Q8NFF5;Q8NFF5-3;Q8NFF5-4;Q8NFF5-5	FLAD1		369628	1.8143e+06	1.26744e+06	683520	1.8657e+06	590440	1.94889e+06	2.00835e+06	1.64648e+06	1.06509e+06	795557	784775
Q8NFH3;Q8NFH3-2	NUP43		1.52562e+07	1.15112e+07	1.61013e+07	1.21471e+07	8.11343e+06	7.03056e+06	9.40872e+06	1.28839e+07	1.36146e+07	9.05086e+06	1.53181e+07	6.75151e+06
Q8NFH4	NUP37		1.60452e+07	1.8268e+07	1.3773e+07	1.79392e+07	1.51683e+07	2.34186e+07	1.13978e+07	1.68449e+07	1.4267e+07	2.05626e+07	1.42343e+07	2.11227e+07
Q8NFH5;Q8NFH5-2;Q8NFH5-3	NUP35		7.74743e+06	6.55995e+06	6.55824e+06	1.03531e+07	1.34021e+07	1.6142e+07	6.68827e+06	8.56422e+06	5.29338e+06	9.25995e+06	1.08534e+07	1.04644e+07
Q8NFI3	ENGASE				159421					95297.5	174994	96781.4
Q8NFJ5	GPRC5A		2.29332e+06	5.41171e+06	7.66946e+06	4.82365e+06	4.38866e+06	5.9088e+06	5.34424e+06	5.14365e+06	3.56065e+06	5.10883e+06	2.6517e+06	2.40291e+06
Q8NFP7;Q96G61	NUDT10;NUDT11		6.46049e+06	8.77761e+06	1.32126e+07	2.60686e+06		2.81759e+06	4.27771e+06	3.774e+06	4.25418e+06	7.59546e+06	9.26424e+06	8.50291e+06
Q8NFP9	NBEA		38659.4			172067			73651.2	102298	94324.4	294909	311891	670036
Q8NFQ8	TOR1AIP2		1.05976e+07	1.6893e+07	8.66275e+06	1.79881e+07	2.22405e+07	2.11777e+07	1.43719e+07	1.74144e+07	1.76105e+07	1.19644e+07	1.07288e+07	1.23171e+07
Q8NFU3-3;Q8NFU3;Q8NFU3-4	TSTD1		1.51708e+07	3.23937e+07	4.36262e+07	2.50669e+06	1.4152e+06	726637		1.57802e+07	1.54563e+07	9.7892e+06	1.24692e+07	8.16245e+06
Q8NFV4-4;Q8NFV4	ABHD11		2.68162e+06	2.34506e+06	4.02447e+06	3.32877e+06	3.44295e+06	2.91182e+06	6.12819e+06	3.9138e+06	4.50619e+06	1.9557e+06	1.83165e+06	2.42539e+06
Q8NFW8	CMAS		1.64424e+07	1.10542e+07	9.33946e+06	8.92441e+06	9.20282e+06	8.2571e+06	9.53699e+06	9.34252e+06	7.65974e+06	9.76776e+06	1.03681e+07	9.26087e+06
Q8NFZ8	CADM4		3.9496e+06	5.35754e+06	2.30992e+06	7.45955e+06	1.02549e+07	8.59595e+06	6.18632e+06	7.636e+06	6.4012e+06	1.14635e+06	5.82409e+06	4.84994e+06
Q8NH64	OR51A7		2.79557e+06	3.97384e+07	1.41208e+07	9.78988e+06	7.26505e+06	4.66584e+06	1.98664e+06	4.01312e+06	3.68796e+06	3.06115e+07	4.47421e+07	5.44556e+06
Q8NHG7	SVIP											3.20093e+06	2.32969e+06
Q8NHH9-5;Q8NHH9;Q8NHH9-4;Q8NHH9-2;Q8NHH9-3	ATL2		3.48357e+06	5.39699e+06	5.04124e+06	5.43168e+06	6.6315e+06	2.61739e+06	5.43271e+06	5.71378e+06	6.12893e+06	2.58643e+06	4.51808e+06	3.68019e+06
Q8NHM5-4;Q8NHM5-2;Q8NHM5-3;Q8NHM5	KDM2B			24920		37666.4	23702		44831.4				48494.1	38109.3
Q8NHP6;Q8NHP6-2	MOSPD2									63465.2
Q8NHP8;Q8NHP8-2	PLBD2		2.75702e+06	3.17066e+06	2.14886e+06	2.87898e+06	2.95616e+06	2.94084e+06	4.53064e+06	2.51745e+06	4.18197e+06	2.69565e+06	2.48042e+06	2.24022e+06
Q8NHQ9	DDX55		1.51259e+06	2.27963e+06	2.69151e+06	1.30878e+06	2.03556e+06	263116	1.77107e+06	3.39606e+06	2.37246e+06	760718	1.42286e+06	815394
Q8NHV4-2;Q8NHV4;Q8NHV4-3	NEDD1			651819	799320		514479	863786	875422	178728	394030		272792	283633
Q8NHY2-5;Q8NHY2-2;Q8NHY2-4;Q8NHY2	RFWD2		725362
Q8NI22;Q8NI22-2;Q8NI22-3	MCFD2		3.19762e+07	4.21315e+07	2.76993e+07	2.5111e+07	2.54329e+07	2.54719e+07	2.94997e+07	2.64079e+07	2.07884e+07	2.06568e+07	2.47947e+07	1.73256e+07
Q8NI27	THOC2		2.44951e+06	3.24957e+06	3.36459e+06	3.3503e+06	2.93352e+06	2.80879e+06	4.80161e+06	5.73263e+06	4.66727e+06	2.1687e+06	2.00312e+06	2.2418e+06
Q8NI36	WDR36		2.05195e+07	1.91292e+07	1.97469e+07	2.22266e+07	2.24438e+07	2.07732e+07	2.23908e+07	1.93204e+07	2.0282e+07	1.9488e+07	2.33654e+07	1.38906e+07
Q8NI60;Q8NI60-3	ADCK3		152005	365351	362292	355603		422044	102829	84363.2	221149	419463	130515	337242
Q8NI77	KIF18A			261709							94619.6	62227	76161.5	33901.6
Q8TAA9-2;Q8TAA9	VANGL1		205689		176938	1.10777e+06	1.24391e+06	705357	895311	642093				353839
Q8TAD4-4;Q8TAD4-3;Q8TAD4	SLC30A5					2.29787e+06	2.14105e+06	2.37996e+06	1.27166e+06	1.43852e+06
Q8TAD8	SNIP1		1.11377e+06	798252	3.16593e+06	4.82626e+06	3.49654e+06	3.64813e+06	713511	2.3071e+06	3.78043e+06	3.5099e+06	2.54931e+06	3.24483e+06
Q8TAE8	GADD45GIP1		7.34654e+06	8.39406e+06	3.47435e+06	1.36857e+07	1.39754e+07	1.40381e+07	8.20769e+06	1.09769e+07	9.46708e+06	6.66119e+06	9.03948e+06	9.55091e+06
Q8TAF3-5;Q8TAF3-4;Q8TAF3-3;Q8TAF3	WDR48					654448	770764	777991	1.1587e+06
Q8TAG9;Q8TAG9-2	EXOC6		121676	278769	103714				64692.9	311417	455368	135292	133513	36703.5
Q8TAP9	MPLKIP				1.04419e+06	826760				1.24781e+06	634446			1.73754e+06
Q8TAQ2;Q8TAQ2-2;Q8TAQ2-3	SMARCC2		2.0905e+07	1.41862e+07	1.42387e+07	2.39396e+07	2.5553e+07	3.08623e+07	1.56692e+07	2.39283e+07	2.07351e+07	2.1075e+07	2.00255e+07	2.01628e+07
Q8TAT6;Q8TAT6-2	NPLOC4		1.13121e+07	1.42719e+07	1.3764e+07	6.18002e+06	4.89347e+06	5.38339e+06	1.56984e+07	1.23362e+07	1.31779e+07	1.56171e+07	1.40973e+07	1.28384e+07
Q8TB03;Q8TB03-3;Q8TB03-2	CXorf38			557288	564488				626396	1.18858e+06	1.11522e+06
Q8TB22-3;Q8TB22;Q8TB22-2;Q8TB22-4	SPATA20		3.69987e+06	5.31847e+06	6.43689e+06	4.89168e+06	4.60333e+06	3.87808e+06	4.81566e+06	5.8514e+06	3.96045e+06	2.64862e+06	3.87368e+06	4.18129e+06
Q8TB33;Q9NZ56-2;Q9NZ56	LINC01560;FMN2			6.56813e+06	4.1433e+06		7.65775e+06		4.86277e+06	5.50283e+06	5.13721e+06	7.54077e+06
Q8TB36;Q8TB36-2	GDAP1		2.55878e+06	4.23441e+06	1.56346e+06	2.12689e+06	111940	619019	1.15929e+06	1.57882e+06	399607	1.51537e+06	1.56797e+06	2.2763e+06
Q8TB37	NUBPL			738372	1.85999e+06	618638	486790	338565	3.02654e+06	2.49721e+06	1.34458e+06		3.71458e+06
Q8TB52	FBXO30		533539	325332	230377	300330	200583	276072	532454	166702	88114.5	460041	339515	415565
Q8TB61-3;Q8TB61-2;Q8TB61;Q8TB61-5;Q8TB61-4	SLC35B2		3.67723e+06	1.97672e+06	3.90896e+06	1.14771e+07	1.15365e+07	1.09081e+07	7.11804e+06	5.9273e+06	5.9416e+06	4.09291e+06	6.63824e+06	6.29708e+06
Q8TB72-2;Q8TB72-3;Q8TB72;Q8TB72-4	PUM2			285505	899022	661822			727333	699146	696175	231177	1.20724e+06	579684
Q8TB96	ITFG1		250612	312794	343565	670289	535346	586967		394406	264843	191212	137994	554508
Q8TBA6-2;Q8TBA6	GOLGA5		457559	999955	236949	1.04105e+06	544216	985313	619471	764116	646328	607588	584245	557958
Q8TBB5;Q8TBB5-3;Q8TBB5-2	KLHDC4				283675			111587	397065	668953
Q8TBC3;Q8TBC3-2	SHKBP1		125576		505687	370644	23843.6	512764	951905	1.07159e+06	1.02103e+06	606607	318942	615492
Q8TBC4;Q8TBC4-2	UBA3		7.67553e+06	9.28625e+06	1.13218e+07	5.14618e+06	6.00164e+06	5.31685e+06	6.28094e+06	6.553e+06	6.97199e+06	1.05429e+07	9.3299e+06	1.01951e+07
Q8TBF4	ZCRB1		2.70787e+06	2.13357e+06	2.30307e+06	1.40515e+06	1.43431e+06	1.43994e+06	2.05902e+06	911966	2.29818e+06	476217	680523	1.48894e+06
Q8TBG4-3;Q8TBG4-2;Q8TBG4	ETNPPL		3.76682e+06		2.83534e+06	4.76231e+06	5.46265e+06	4.88054e+06	3.75859e+06	2.88527e+06				2.47278e+06
Q8TBK6-2;Q8TBK6	ZCCHC10				1.89527e+06	2.34616e+06					1.90993e+06		1.81252e+06
Q8TBM8;Q8TBM8-2	DNAJB14		1.01375e+06	2.3568e+06		6.2412e+06	5.85611e+06	4.80301e+06	3.62291e+06	3.77221e+06	2.62469e+06	3.39164e+06	2.86028e+06	3.25054e+06
Q8TBP6	SLC25A40		912117	444447	393265	922247	1.18624e+06	491352	589116	671721	647449	187612		219429
Q8TBQ9	TMEM167A		4.0746e+06	4.29571e+06	7.52563e+06	618508	180610		1.0198e+07	7.13721e+06	5.67184e+06	1.54746e+06	1.11636e+06	413220
Q8TBX8;Q8TBX8-3;Q8TBX8-2	PIP4K2C		1.88516e+06	2.50114e+06	516098	3.42307e+06	3.30605e+06	2.65359e+06	3.89554e+06	2.64545e+06	2.4671e+06	8.0475e+06	5.65566e+06	7.48541e+06
Q8TBY9	WDR66					553658	593666	1.02011e+06						2.49878e+06
Q8TC07-2;Q8TC07-3;Q8TC07	TBC1D15			78117.2	696332				91625.3	51587.3	29834.4	143227	119220	237910
Q8TC12;Q8TC12-2;Q8TC12-3	RDH11		3.59329e+07	3.77514e+07	3.12592e+07	4.80848e+07	5.04285e+07	5.20136e+07	3.89876e+07	4.12732e+07	4.03157e+07	2.89793e+07	2.78177e+07	3.43609e+07
Q8TC99	FNDC8												3.21226e+06
Q8TCA0;Q8TCA0-3;Q8TCA0-2	LRRC20		1.68342e+06	1.02786e+06	2.61199e+06	3.02549e+06	1.65564e+06	1.30462e+06	2.61228e+06	1.15514e+06	1.33282e+06	5.03844e+06	1.07297e+06	2.08566e+06
Q8TCC3-2;Q8TCC3	MRPL30		2.3272e+06	1.72471e+06	965625	5.79973e+06	1.60759e+06	5.36184e+06	2.75479e+06	2.04536e+06	2.22674e+06	1.01944e+06	1.10904e+06	3.08955e+06
Q8TCD5;Q8TCD5-2	NT5C		6.53022e+06	3.52178e+06	4.51562e+06	1.18328e+06	862855	341349	2.13569e+06	1.0449e+06	1.17534e+06	7.08566e+06	5.75338e+06	2.21555e+06
Q8TCG1;Q8TCG1-2	KIAA1524		1.00513e+06	1.78793e+06	2.21094e+06	1.85184e+06	2.07914e+06	2.48182e+06	1.95231e+06	2.52936e+06	2.20855e+06	1.96948e+06	2.34577e+06	2.55127e+06
Q8TCJ2	STT3B		1.024e+07	1.00207e+07	1.0453e+07	1.07911e+07	1.34461e+07	1.24548e+07	1.62886e+07	1.61344e+07	1.52668e+07	1.13448e+07	1.59366e+07	1.34131e+07
Q8TCS8	PNPT1		1.80096e+07	1.70479e+07	2.11378e+07	2.94359e+07	2.8211e+07	2.85745e+07	2.15549e+07	2.07036e+07	1.86898e+07	2.42743e+07	1.97819e+07	2.44107e+07
Q8TCT8	SPPL2A		2.98276e+06	1.68593e+06	1.92198e+06	3.14164e+06	1.39443e+06	2.48182e+06	3.24718e+06	3.47435e+06	1.94652e+06	1.87482e+06	2.01425e+06	1.71458e+06
Q8TCT9-5;Q8TCT9;Q8TCT9-4;Q8TCT9-2	HM13		5.56859e+07	4.72496e+07	4.83503e+07	8.43204e+07	8.11497e+07	8.35163e+07	7.74222e+07	7.56655e+07	6.58525e+07	6.13639e+07	5.08501e+07	4.97011e+07
Q8TCY9-3;Q8TCY9-4;Q8TCY9-2;Q8TCY9	URGCP		628022	1.15266e+06	357827	1.81986e+06	1.9159e+06	1.516e+06	579303	875274	600074			43210.2
Q8TD08;Q8TD08-2;Q8TD08-3	MAPK15		2.25936e+06	839079	155278					173995	146612	393016	260735	223682
Q8TD16;Q8TD16-2	BICD2			276604	96070.6		300236	381799	405756	462085	281920
Q8TD19	NEK9		310605	409258	541689	82946.8	65374	61135.4	136813	136360	106310	456388	123464	328931
Q8TD22	SFXN5					149968	846994		190432	234282	161642
Q8TD30;Q8TD30-2	GPT2		1.47044e+06	1.74838e+06	2.32312e+06	4.91517e+06	5.02298e+06	4.24609e+06	4.93349e+06	4.07722e+06	2.91395e+06	2.32242e+06	2.19961e+06	3.37387e+06
Q8TD43-2;Q8TD43-3;Q8TD43	TRPM4			18771.3						20179.7				28970.8
Q8TD55;Q8TD55-2	PLEKHO2			565419	1.67141e+06	573741	82574.2		1.52e+06	1.62098e+06	1.38401e+06	1.23765e+06	942810	466841
Q8TDB6	DTX3L		2.63903e+06	2.81387e+06	2.80954e+06	1.0162e+07	7.15371e+06	9.16679e+06	1.60984e+07	1.6312e+07	1.67294e+07	5.95417e+06	5.57402e+06	5.85674e+06
Q8TDB8-5;Q8TDB8-4;Q8TDB8-2;Q8TDB8	SLC2A14						4.31289e+06				1.19059e+06	1.7957e+06	1.99389e+06
Q8TDD1	DDX54								117285
Q8TDD1-2	DDX54		4.60444e+06	8.32613e+06	8.22613e+06	1.18541e+07	1.209e+07	1.27767e+07	7.85673e+06	9.17027e+06	8.7399e+06	9.09528e+06	7.94986e+06	9.08967e+06
Q8TDM6-4;Q8TDM6;Q8TDM6-2	DLG5		308817	346347	188559	221499	406264	247948	351649	172467	320877	577993	251658	202199
Q8TDN6	BRIX1		7.14651e+07	6.72738e+07	7.88848e+07	5.60853e+07	5.67686e+07	6.29029e+07	1.008e+08	8.87766e+07	8.97764e+07	5.41589e+07	5.49504e+07	6.11652e+07
Q8TDP1	RNASEH2C		5.50676e+06	3.73607e+06	3.61425e+06	3.59551e+06	4.34662e+06	2.8894e+06	3.88423e+06	4.78725e+06	4.46709e+06	7.29859e+06	6.59437e+06	8.40534e+06
Q8TDQ7-3;Q8TDQ7;Q8TDQ7-4;Q8TDQ7-5;Q8TDQ7-2	GNPDA2		696013	443369	619610			585061		183421		877666	1.27718e+06	1.11059e+06
Q8TDR2;Q8N165	STK35;PDIK1L					141049								37004.8
Q8TDW0	LRRC8C		182630	126447	2.81337e+06	100762	167582		182570	120792	89750.3			232187
Q8TDY2-2;Q8TDY2	RB1CC1		3.67974e+06	2.07872e+07		4.7566e+06	5.19962e+06	6.11266e+06	4.59355e+06		5.32987e+06			1.10205e+07
Q8TE02-3;Q8TE02-2;Q8TE02;Q8TE02-4	ELP5								157258	137134	75406
Q8TEA8	DTD1		7.23763e+06	4.38635e+06	4.6913e+06	3.51769e+06	2.76151e+06	3.3131e+06	4.52615e+06	5.56425e+06	4.54028e+06	6.06447e+06	5.88898e+06	4.20376e+06
Q8TED0;Q8TED0-3;Q8TED0-2	UTP15		9.42671e+06	8.49606e+06	1.00452e+07	1.24341e+07	1.32853e+07	1.10222e+07	1.04809e+07	1.10761e+07	1.159e+07	9.65517e+06	8.31088e+06	8.31919e+06
Q8TED1	GPX8		1.16149e+07	1.67804e+07	1.82915e+07	4.93801e+07	3.36903e+07	1.85411e+07	2.0517e+07	2.48739e+07	2.34839e+07	1.10599e+07	1.72688e+07	1.24872e+07
Q8TEM1	NUP210		5.08674e+06	5.71318e+06	4.42592e+06	5.6932e+06	3.31097e+06	3.43504e+06	3.3495e+06	5.13323e+06	4.64233e+06	4.96997e+06	4.71438e+06	4.42843e+06
Q8TEQ6	GEMIN5		6.13815e+06	8.22981e+06	6.02506e+06	4.15851e+06	3.3946e+06	3.95752e+06	7.35371e+06	6.72921e+06	6.50444e+06	8.66254e+06	6.74471e+06	6.15419e+06
Q8TEQ8;Q8TEQ8-2	PIGO		76060.7	46155.6	161598	114949	43583.2	53895.4	253259	221582	491177	59755.4	63134.7	102292
Q8TER5;Q8TER5-4;Q8TER5-3;Q8TER5-2	ARHGEF40		331157	1.43768e+06	244488	1.27638e+06	359541	1.20462e+06	935634	611215	1.13951e+06	559404	541520	1.09334e+06
Q8TEU7-5;Q8TEU7;Q8TEU7-4;Q8TEU7-2;Q8TEU7-3	RAPGEF6				59235.7	78181.4	325138		141553	80257.4	59276.6	124263	124692	226148
Q8TEV9-2;Q8TEV9	SMCR8								188247	625990
Q8TEW0-11;Q8TEW0-5;Q8TEW0-3;Q8TEW0-6;Q8TEW0-2;Q8TEW0;Q8TEW0-9;Q8TEW0-8;Q8TEW0-7;Q8TEW0-4;Q8TEW0-10	PARD3		2.46865e+06	2.81415e+06	1.46368e+06	666390	1.93207e+06	1.63208e+06	1.67002e+06	1.33255e+06	2.774e+06	2.05611e+06	2.29915e+06	2.7198e+06
Q8TEX9;Q8TEX9-2	IPO4		1.0275e+07	1.11898e+07	1.07433e+07	4.48513e+06	3.9533e+06	3.01046e+06	1.01044e+07	1.18014e+07	1.04333e+07	9.49815e+06	9.96658e+06	1.15869e+07
Q8TEY7-3;Q8TEY7-2;Q8TEY7	USP33		937279	277287		1.05666e+06	1.25914e+06	459505	407024	883480	722073	372872	238774	471992
Q8TF05-2;Q8TF05	PPP4R1		986165	1.60106e+06	1.72231e+06	110404	90440.4	68998.3	1.47884e+06	1.39982e+06	1.60052e+06	1.10101e+06	1.12702e+06	661300
Q8TF44	C2CD4C			44216.7	43115.2			40812.1	52388	81821.2	92452.3	57442.3	76848.5
Q8TF65	GIPC2								3.05785e+06		2.06632e+06
Q8TF68;Q8TF68-3;Q8TF68-2	ZNF384		1.1605e+07	1.34068e+07	8.69128e+06	9.47812e+06	7.62618e+06	7.64874e+06	2.7581e+06	6.55905e+06	5.82899e+06	7.17811e+06	4.00519e+06	8.91725e+06
Q8WTP8;Q8WTP8-2	AEN													885164
Q8WTS1	ABHD5		315314	240078		206882			181458			402467		227509
Q8WTT2	NOC3L		1.33852e+07	1.37985e+07	1.37085e+07	2.08872e+07	2.02647e+07	1.82363e+07	1.6509e+07	1.56959e+07	2.06316e+07	1.60835e+07	1.41468e+07	1.53718e+07
Q8WTV0-4;Q8WTV0-5;Q8WTV0-2;Q8WTV0;Q8WTV0-3	SCARB1		991197	992258	916681	277735	1.65179e+06	1.83799e+06	2.10779e+06	1.84374e+06	1.53027e+06	691356	1.00808e+06	751409
Q8WTW3	COG1		561082	3.58645e+06	344271	1.98855e+06	2.16738e+06	2.24088e+06	1.45894e+06	2.48888e+06	2.06349e+06	443183	590364	625698
Q8WTW4-2;Q8WTW4	NPRL2			36054					45577.6
Q8WU17	RNF139		455115	334184	374215					503252	409103
Q8WU76-2;Q8WU76	SCFD2		371021	627714	905221	295615	912597	417061	1.88695e+06	1.66067e+06	769917	654270	495741	109443
Q8WU79-3;Q8WU79-2;Q8WU79	SMAP2				1.20646e+06	1.46168e+06					908557	1.73863e+06	1.91891e+06	1.53754e+06
Q8WU90	ZC3H15		8.14175e+06	7.38747e+06	9.66532e+06	8.16106e+06	9.06776e+06	7.91914e+06	9.98442e+06	1.01682e+07	8.37712e+06	9.13358e+06	1.06631e+07	9.60218e+06
Q8WUA2	PPIL4		3.15152e+06	4.45967e+06	3.78832e+06	1.62975e+06	1.37646e+06	1.49299e+06	1.96879e+06	2.54265e+06	1.90361e+06	4.62462e+06	3.44663e+06	474556
Q8WUA4;Q8WUA4-2	GTF3C2		6.71642e+06	1.06327e+07	8.94728e+06	9.92643e+06	8.3127e+06	9.90105e+06	8.49358e+06	1.16784e+07	1.24678e+07	9.39476e+06	7.81712e+06	9.99914e+06
Q8WUA8	TSKU		778652	2.35584e+06					632210	627408	540512
Q8WUB8-3;Q8WUB8-2;Q8WUB8	PHF10			7.38785e+06	7.43946e+06	7.79954e+06	8.12529e+06	6.2579e+06	95460.6	4.64685e+06	6.32616e+06	1.21842e+07	8.40461e+06	1.06351e+07
Q8WUD1;Q8WUD1-2	RAB2B		2.38957e+06	851194	1.6449e+06	2.91324e+06	3.22612e+06	3.48384e+06	2.03775e+06	515963	1.47756e+06			1.87618e+06
Q8WUD4	CCDC12		4.11657e+06	3.92005e+06	4.66862e+06	1.97811e+06	3.41893e+06	2.51025e+06	2.15539e+06	3.01088e+06	5.01066e+06	5.83645e+06	6.51282e+06	5.6729e+06
Q8WUF5	PPP1R13L		8.39229e+06	9.41394e+06	6.07818e+06	2.72449e+06	4.86821e+06	4.41757e+06	5.67666e+06	5.93415e+06	4.27705e+06	8.99801e+06	1.10114e+07	1.05909e+07
Q8WUH2	TGFBRAP1		84275.1						58541.9	78183.7	112274	118013	80767	17809.2
Q8WUH6	TMEM263		2.55105e+06	1.34068e+06	2.89561e+06	491533	438157	514127	478864	596918	493758	1.22999e+06	2.25242e+06	1.65577e+06
Q8WUK0;Q8WUK0-2;Q8WUK0-3	PTPMT1		1.82217e+06	4.53136e+06	3.13156e+06	4.43765e+06	6.0711e+06	1.53696e+06	2.82209e+06	3.06357e+06	2.40154e+06	3.9683e+06	3.93401e+06	1.4825e+06
Q8WUM0	NUP133		6.61928e+06	8.20768e+06	9.3443e+06	8.25503e+06	1.08135e+07	8.52091e+06	1.30677e+07	1.15702e+07	1.10542e+07	8.0475e+06	7.61434e+06	7.12029e+06
Q8WUM4;Q8WUM4-2	PDCD6IP		1.47314e+07	1.20732e+07	1.47547e+07	1.45752e+07	7.62294e+06	6.46176e+06	8.87332e+06	9.71688e+06	9.79761e+06	1.7443e+07	1.86619e+07	1.72321e+07
Q8WUM9	SLC20A1		598421	405178	531146	615212	849750	612761	95418.7	310207	134219	929059	870796	752964
Q8WUQ7;Q8WUQ7-2	CACTIN		531679	196248	450917	227715	233863		559960	621187				253633
Q8WUT4	LRRN4			2.09681e+06	2.11751e+06	3.19744e+06	2.09454e+06	1.39855e+06			2.2018e+06
Q8WUU5	GATAD1			656620	839536	463946	556013	745646				412194	490536	713487
Q8WUW1;Q8WUW1-2	BRK1		3.45634e+06	5.42056e+06	6.9736e+06	2.29673e+06	4.97524e+06	2.33204e+06	4.93427e+06	8.39445e+06	6.32431e+06	4.41598e+06	5.44936e+06	5.08384e+06
Q8WUX2	CHAC2		2.31489e+06		1.89456e+06
Q8WUX9-2;Q8WUX9	CHMP7	CHMP7	1.87429e+06	829255	1.07644e+06	34888.1			1.31633e+06	910488	1.68285e+06	679990	1.05052e+06	520231
Q8WUY1	THEM6			1.73703e+06	444003	779644	516943			298370	865800	366898	699868	499927
Q8WUY8	NAT14		3.16401e+06	1.75358e+06	3.63713e+06	2.68125e+06	3.44526e+06	3.18222e+06	2.8416e+06	3.0592e+06	3.30874e+06	2.88001e+06	3.79356e+06	3.12223e+06
Q8WUY9-2;Q8WUY9	DEPDC1B									136529	46085.7
Q8WUZ0;Q8WUZ0-2	BCL7C		3.82209e+06	2.05591e+06	224360	6.70909e+06	5.70935e+06	4.37257e+06	6.06283e+06	4.83259e+06	5.84435e+06	2.1484e+06	4.1779e+06	2.15213e+06
Q8WV19	SFT2D1						1.5393e+06
Q8WV22	NSMCE1		980683	804795	2.14261e+06	282645	166042		1.50878e+06	1.35061e+06	838246	745775	434423	590401
Q8WV41	SNX33			365938	96420.3		202601	222315	77210.5	419182	142082		229582	398687
Q8WV74	NUDT8			186818	148092					378878
Q8WV99-2;Q8WV99	ZFAND2B		1.54799e+06	164927	1.05306e+06	1.94369e+06	1.10413e+06	942093	1.74181e+06	1.33126e+06	890598	1.52311e+06	1.56987e+06	512527
Q8WVB6-2;Q8WVB6;Q8WVB6-3	CHTF18		1.73401e+06	780190	1.06465e+06	1.42243e+06	484788	735020	1.74288e+06	2.1541e+06	1.64561e+06	1.09396e+06	1.68321e+06	2.39976e+06
Q8WVC0-2;Q8WVC0	LEO1		3.70562e+06	2.5836e+06	1.3255e+06	510295	480769	486559	1.76659e+06	2.72661e+06	3.30896e+06	1.46084e+06	1.65085e+06	759185
Q8WVC6	DCAKD		5.09644e+06	3.75416e+06	3.15394e+06	5.42059e+06	4.60518e+06	5.52936e+06	3.47601e+06	4.55388e+06	3.4415e+06	3.77268e+06	2.73791e+06	3.86306e+06
Q8WVJ2	NUDCD2			736072										1.70729e+06
Q8WVK2	SNRNP27		1.70786e+06	3.00641e+06	2.16095e+06	1.31576e+06		2.34625e+06	5.9135e+06	6.97786e+06	1.53495e+06	3.28679e+06	991520
Q8WVM0	TFB1M		3.74139e+06	3.82181e+06	5.46809e+06	4.72527e+06	4.73269e+06	3.62439e+06	6.04996e+06	8.03656e+06	3.88531e+06	2.71419e+06	795804	1.05823e+06
Q8WVM7-2;Q8WVM7	STAG1		4.55376e+06	1.76195e+06	3.88286e+06	2.17176e+06	3.15051e+06	3.57735e+06	3.67861e+06	3.4808e+06	3.85296e+06	2.01e+06	2.37156e+06	2.52564e+06
Q8WVM8;Q8WVM8-2;Q8WVM8-3	SCFD1		9.31708e+06	1.57162e+07	1.0195e+07	1.98627e+07	2.56547e+07	1.99862e+07	1.75078e+07	2.15003e+07	1.75822e+07	1.39259e+07	1.39955e+07	1.49502e+07
Q8WVQ1;Q8WVQ1-3	CANT1		2.19025e+06	1.59269e+06	557997	2.7036e+06	2.44874e+06	2.10868e+06	3.90617e+06	1.46124e+06	618153	195792	1.29602e+06	1.2842e+06
Q8WVR3;Q8WVR3-2;Q8WVR3-3	C7orf43		439650	340208					356751		293356
Q8WVV9-5;Q8WVV9-4;Q8WVV9	HNRNPLL		6.35975e+06	5.58491e+06	7.20885e+06	2.40228e+06	4.94475e+06	3.0855e+06	4.17646e+06	4.75837e+06	6.63481e+06	7.36599e+06	6.29625e+06	7.63742e+06
Q8WVX9	FAR1		807723	861576	439639	1.21191e+06	1.27031e+06	1.2438e+06	861941	1.23749e+06	1.28719e+06	731100	856656	982903
Q8WVY7	UBLCP1		4.75272e+06	4.40868e+06	2.99116e+06	731207	981435	795388	2.49913e+06	2.37467e+06	1.81583e+06	1.98817e+06	2.70051e+06	2.31239e+06
Q8WW01-2;Q8WW01	TSEN15		4.0073e+06	3.39679e+06	4.20307e+06	2.49723e+06	2.24823e+06	4.0201e+06	4.29742e+06	5.87769e+06	5.26343e+06	1.08201e+07	1.01293e+07	8.82284e+06
Q8WW12;Q8WW12-2	PCNP		3.40862e+07	4.94031e+07	3.28406e+07	3.16677e+07	1.75127e+07	2.65329e+07	7.04294e+06	1.33929e+07	1.39653e+07	6.51582e+07	4.42149e+07	4.44714e+07
Q8WW22-2;Q8WW22;Q8WW22-3	DNAJA4		185739			6720.02	12784.5	21517.7		1.29772e+06				10178.4
Q8WW59	SPRYD4		4.64784e+06	7.00594e+06	7.18415e+06	4.8473e+06	4.8234e+06	2.98129e+06	5.34853e+06	9.40592e+06	8.88823e+06	3.97956e+06	5.60294e+06	5.10789e+06
Q8WWC4	C2orf47		1.73266e+06	1.8652e+06	2.37745e+06	2.4398e+06	2.86653e+06	911623	2.93329e+06	5.68401e+06	4.24481e+06	1.36586e+06	1.02083e+06	1.29951e+06
Q8WWH5	TRUB1			294011	1.08048e+06	719346			1.25927e+06	359877	1.30102e+06	524623	1.70233e+06	678153
Q8WWI1-3;Q8WWI1;Q8WWI1-4;Q8WWI1-2;Q8WWI1-5	LMO7		577024	681600	748673	676766	1.11548e+06	1.23958e+06	1.08477e+06	801652	868631	1.13241e+06	1.01112e+06	740558
Q8WWI5-3;Q8WWI5-2;Q8WWI5	SLC44A1		1.04745e+06	844362	423059	642294	288147	386577	696129	911817	944987	272299	452721	687618
Q8WWK9-6;Q8WWK9-5;Q8WWK9;Q8WWK9-4	CKAP2		612781	177176			154461			757181	230581	297919	298864	577339
Q8WWM7-6;Q8WWM7-8;Q8WWM7-5;Q8WWM7-4;Q8WWM7-9;Q8WWM7-2;Q8WWM7;Q8WWM7-3;Q8WWM7-7	ATXN2L		8.72164e+06	9.52681e+06	1.04863e+07	7.11287e+06	7.76847e+06	8.22779e+06	7.23051e+06	9.44263e+06	7.48821e+06	1.20862e+07	1.22151e+07	1.29976e+07
Q8WWN8;Q8WWN8-2	ARAP3		54975.1	583750	143566	308422	270776	71932.4	1.06477e+06	322639	142583	1.02051e+06	933684	1.14922e+06
Q8WWQ0	PHIP		1.28999e+06	1.24061e+06	1.01526e+06	733556	996696	969103	1.22484e+06	1.58487e+06	1.38651e+06	552840	581238	489963
Q8WWV3;Q8WWV3-3;Q8WWV3-2	RTN4IP1			236922	602738	828146	1.23729e+06	1.67297e+06	510419	1.05741e+06	674023	666510	827139	529890
Q8WWX9	SELM		2.5427e+06	2.50778e+06	2.44478e+06	502415			5.51923e+06	2.54563e+06	1.32367e+06	1.02587e+06	1.15547e+06	975334
Q8WWY3;Q8WWY3-4;Q8WWY3-2;Q8WWY3-3	PRPF31		1.50252e+07	2.08093e+07	2.04444e+07	1.18783e+07	1.06359e+07	6.75239e+06	1.65412e+07	2.77285e+07	2.1505e+07	1.40125e+07	1.1628e+07	1.10368e+07
Q8WX92-2;Q8WX92	NELFB		3.98968e+06	4.86574e+06	6.50926e+06	1.93259e+06	2.57717e+06	2.20834e+06	9.03797e+06	6.5148e+06	1.02441e+07	4.32085e+06	4.46365e+06	4.01336e+06
Q8WX93-3;Q8WX93;Q8WX93-8;Q8WX93-5;Q8WX93-4;Q8WX93-2;Q8WX93-9;Q8WX93-7	PALLD		9.37099e+06	1.72529e+07	8.17734e+06	7.14746e+06	6.71604e+06	4.29827e+06	7.88112e+06	1.12577e+07	8.54245e+06	9911750	1.34921e+07	1.70656e+07
Q8WXA9-2;Q8WXA9	SREK1		5.54388e+06	4.77279e+06	7.40005e+06	2.9785e+06	831132	1.79432e+06	6.20164e+06	7.77323e+06	8.12424e+06	4.43482e+06	3.45824e+06	4.17776e+06
Q8WXC6	MYEOV2		3.71344e+07	4.75123e+07	4.90185e+07	1.39022e+07		5.39042e+06	3.23811e+07	1.42889e+07	1.40819e+07	4.13274e+07	2.90881e+07	1.73183e+07
Q8WXD5	GEMIN6		3.8885e+06	3.16691e+06			3.54197e+06					4.32989e+06	2.41809e+06
Q8WXF1;Q8WXF1-2	PSPC1		1.7057e+07	2.06852e+07	1.94657e+07	1.44894e+07	1.11092e+07	8.97964e+06	1.44538e+07	1.66147e+07	1.44227e+07	1.93042e+07	2.05174e+07	1.68821e+07
Q8WXF7-2;Q8WXF7	ATL1		610103	362032	888056	2.00927e+06	2.4646e+06	739651	2.35925e+06	2.09804e+06	2.15758e+06	813329	404268	624192
Q8WXH0;Q8WXH0-2	SYNE2		425424	516365	576230	364788	372554	426207	423158	560900	380972	401579	396741	304374
Q8WXI9	GATAD2B		7.64193e+06	8.22038e+06	7.01815e+06	1.06523e+07	8.93748e+06	1.23014e+07	6.89916e+06	4.93479e+06	6.60126e+06	8.13329e+06	7.84281e+06	1.00381e+07
Q8WXX5	DNAJC9		1.26825e+07	1.404e+07	2.384e+07	6.12944e+06	8.54555e+06	8.47518e+06	1.32062e+07	1.38841e+07	1.61032e+07	2.26942e+07	2.54246e+07	2.94374e+07
Q8WY22	BRI3BP		1.14468e+06	2.98149e+06	1.93699e+06	6.03254e+06	4.3554e+06	6.36855e+06	1.63754e+06	2.02521e+06	2.14201e+06	2.50953e+06	2.98779e+06	2.54095e+06
Q8WY36-2;Q8WY36	BBX				117935	310412	326940	409001		21273.1			302395	269696
Q8WYA0-3;Q8WYA0	IFT81		39803.4	20010.7						71775	42185.7	42534.5
Q8WYA6;Q8WYA6-4;Q8WYA6-3;Q8WYA6-2	CTNNBL1		1.13839e+07	1.23031e+07	1.32973e+07	1.4515e+07	1.16516e+07	1.22022e+07	1.79224e+07	1.18887e+07	1.43824e+07	8.91989e+06	1.18031e+07	9.43049e+06
Q8WYH8-2;Q8WYH8	ING5			797030	1.99233e+06	1.47439e+06		366352	3.29849e+06	3.11129e+06	2.91962e+06
Q8WYP3;Q8WYP3-2	RIN2			38613.6					182706			246151
Q8WYP5;Q8WYP5-3;Q8WYP5-2	AHCTF1		2.21191e+06	3.02383e+06	1.9882e+06	4.82822e+06	4.86559e+06	3.49747e+06	4.81332e+06	4.61043e+06	3.10258e+06	2.73594e+06	2.38174e+06	3.35711e+06
Q8WYQ5;Q8WYQ5-3	DGCR8		746211	1.17066e+06	279160	139861	729477	576415	431234	249483		236791	342636	314046
Q8WZ64;O60235	ARAP2;TMPRSS11D	TMPRSS11D		55287.2	26525.1	162565	174881		102039		55530.2	352292	329733	307570
Q8WZ82	OVCA2		1.38426e+06	3.1213e+06	1.35765e+06	814149	687328		699582	798496	488236	1.13226e+06	1.63506e+06	1.94702e+06
Q8WZA0;Q8WZA0-2	LZIC		5.59735e+06	2.75007e+06	8.69823e+06	652980	1.13294e+06	1.01739e+06	762136	1.6063e+06	1.79688e+06	4.33127e+06	4.61095e+06	2.34532e+06
Q8WZA9	IRGQ		837261	573329	596489	94322.7		98270.4		239997	571050	944531	996753	1.26756e+06
Q92466;Q92466-5;Q92466-4	DDB2	DDB2	1.58708e+07	1.57046e+07	1.38446e+07	8.10657e+06	9.37406e+06	5.36477e+06	8.98764e+06	1.16992e+07	1.30352e+07	8.38681e+06	5.10814e+06	6.77934e+06
Q92485-2;Q92485	SMPDL3B		1.38255e+06	826031	1.72322e+06	1.96881e+06	2.1623e+06	2.32105e+06	1.44245e+06	2.41436e+06	2.67838e+06	2.44274e+06	3.02062e+06	3.7938e+06
Q92499;Q92499-2;Q92499-3	DDX1		4.70563e+07	6.26358e+07	5.93697e+07	3.66827e+07	4.0531e+07	4.30428e+07	6.98597e+07	6.48701e+07	6.27944e+07	6.01736e+07	4.5471e+07	6.23135e+07
Q92504	SLC39A7		8.57678e+06	1.18644e+07	4.31908e+06	7.66038e+06	1.96841e+07	1.79871e+07	1.38803e+07	1.41937e+07	1.32269e+07	1.03437e+07	1.06165e+07	1.11601e+07
Q92508	PIEZO1		22658.3	47629.7		236623	177283	178787	270543	199614	222380	24554.6	24494	27249.1
Q92520	FAM3C		1.61503e+06	3.47059e+06	4.17757e+06	8.75866e+06	8.12929e+06	7.44473e+06	4.10965e+06	6.73676e+06	7.44029e+06	7.28082e+06	1.57692e+06	5.70133e+06
Q92522	H1FX		7.91071e+07	8.76683e+07	6.97854e+07	1.50395e+08	1.47583e+08	1.32568e+08	9.35937e+07	1.03855e+08	1.01701e+08	9.15885e+07	7.97726e+07	1.04408e+08
Q92526;Q92526-2;Q92526-3	CCT6B			237951	34460.3							224981	73341.1
Q92530	PSMF1	PSMF1	1.20966e+07	6.37212e+06	9.78304e+06	3.06905e+06	4.67756e+06	2.98378e+06	4.66398e+06	4.92894e+06	3.7067e+06	1.55926e+07	1.68111e+07	9.53159e+06
Q92536	SLC7A6		365791		1.57223e+06				1.77088e+06	2.64704e+06	2.36799e+06
Q92538-3;Q92538-2;Q92538	GBF1		3.08745e+06	3.794e+06	3.31994e+06	3.09172e+06	2.53205e+06	2.49369e+06	4.6592e+06	3.89723e+06	3.66738e+06	2.87005e+06	2.90386e+06	3.34848e+06
Q92541	RTF1		139451	1.04239e+06	899879				1.33204e+06	711370	762816	560537	377349	1.77946e+06
Q92542-2;Q92542	NCSTN		3.43361e+06	3.9062e+06	4.54525e+06	2.62497e+07	2.79446e+07	3.07802e+07	7.30776e+06	9.84478e+06	6.76234e+06	2.09325e+07	4.21548e+06	2.2085e+07
Q92544	TM9SF4		4.41465e+06	6.52685e+06	7.96125e+06	1.03167e+07	9.94216e+06	1.03822e+07	5.69168e+06	8.25604e+06	5.60573e+06	4.48192e+06	4.98034e+06	6.96367e+06
Q92547	TOPBP1		91193.8	244716	268678	345031	149661	136380	283584	269843	176998	148083
Q92551;Q92551-2	IP6K1		679748	367362	354158	644871	492211	504161	696227	611860	587735	580283	894347	772563
Q92552;Q92552-2	MRPS27		8.05548e+06	9.3307e+06	1.25222e+07	1.88789e+07	2.38991e+07	2.05167e+07	1.43758e+07	2.80351e+07	1.9206e+07	1.03529e+07	8.46455e+06	1.31106e+07
Q92558	WASF1				124204				208584	137928	126933	103728
Q92560	BAP1				134616					159916	206283
Q92572	AP3S1		924519	2.19207e+06	1.73934e+06	872603	9.26472e+06	655380	1.92256e+06	1.1095e+06	1.18656e+06	1.22922e+06	1.87266e+06	5.12867e+06
Q92574;Q92574-2	TSC1	TSC1							10076.1	372131		65077.8	503620
Q92575	UBXN4		4.51107e+06	6.36529e+06	5.0105e+06	6.18932e+06	6.41097e+06	6.29879e+06	5.13491e+06	8.62296e+06	6.27846e+06	5.2869e+06	6.12344e+06	6.09149e+06
Q92576-2;Q92576	PHF3		1.00656e+06	1.09079e+06	1.12603e+06	1.06743e+06	1.76098e+06	1.36267e+06	582288	988665	1.59834e+06	642314	559067	821871
Q92597;Q92597-3;Q92597-2	NDRG1		1.81947e+07	2.27732e+07	1.59955e+07	3.0852e+06	498556		3.23138e+06	6.55429e+06	5.91677e+06	1.00626e+07	1.14834e+07	9.56962e+06
Q92598;Q92598-2;Q92598-3;Q92598-4	HSPH1		5.92139e+07	8.85305e+07	7.85814e+07	5.16413e+07	5.84749e+07	5.54636e+07	7.57288e+07	8.23173e+07	7.78923e+07	8.78508e+07	8.48482e+07	9.49465e+07
Q92599-2;Q92599-4;Q92599;Q92599-3	2023-09-08		5.98978e+06	6.79146e+06	6.56218e+06	5.84019e+06	7.04344e+06	5.85985e+06	3.56751e+06	4.75996e+06	4.35895e+06	6.23649e+06	6.36761e+06	7.98286e+06
Q92600;Q92600-2;Q92600-3	RQCD1		5.17229e+06	7.23467e+06	5.89998e+06	4.45348e+06	6.07233e+06	5.31758e+06	9.85274e+06	6.76057e+06	1.02859e+07	8.37762e+06	6.84225e+06	7.97812e+06
Q92609;Q92609-2	TBC1D5		962082	583365	612454	639896	565992	778944	552674	865253	779185	943688	872138	1.05787e+06
Q92610	ZNF592		140843	154920	80792.8	377855	295662	333787	176561	311120	2.11032e+06	360380	160680	137035
Q92613	JADE3		195966	130585		438952	277875	325360	154819	325636	217926	112766	6265.7
Q92614-2;Q92614-3;Q92614-4;Q92614;Q92614-5	MYO18A		185101	65691.8	252864	654252	626359	101939	962556	242428	207895	971797	548333	211628
Q92616	GCN1L1		1.4859e+07	1.167e+07	1.2241e+07	1.45205e+07	1.56216e+07	1.30711e+07	1.46869e+07	1.82687e+07	1.22293e+07	1.49377e+07	1.33151e+07	1.34581e+07
Q92620	DHX38		1.24084e+06	1.70883e+06	1.90484e+06	1.03206e+06	1.69152e+06	597255	2.55219e+06	2.56141e+06	2.80657e+06	1.76789e+06	2.22493e+06	1.94119e+06
Q92621	NUP205		1.01178e+07	9.99763e+06	1.13833e+07	1.23015e+07	1.16725e+07	1.03108e+07	1.15461e+08	1.19651e+07	1.50718e+07	9.03937e+06	8.8014e+06	9.09137e+06
Q92625	ANKS1A		191491	269185
Q92626;Q92626-2	PXDN		436405	658025	394988	142486	169630	53638.9	158135	452580	57572.2	63246.5	214461	158189
Q92643;Q92643-2	PIGK		3.28919e+06	4.72439e+06	4.44577e+06	5.87266e+06	2.84174e+06	4.70848e+06	7.6279e+06	5.86291e+06	4.35198e+06	6.1131e+06	6.42376e+06	4.02235e+06
Q92665	MRPS31		7.07803e+06	9.45733e+06	9.23363e+06	1.24054e+07	1.02013e+07	1.11135e+07	6.93564e+06	9.61508e+06	9.96e+06	1.10392e+07	5.00851e+06	7.44435e+06
Q92667;Q92667-2	AKAP1		992905	3.76138e+06	2.92867e+06	2.44029e+06	2.86854e+06	3.84877e+06	2.2901e+06	2.92347e+06	2.29535e+06	3.27729e+06	2.03519e+06	2.64909e+06
Q92674-2;Q92674	CENPI		113777	239106	230518						257285	117362	166655	100140
Q92685;Q92685-2	ALG3		434312	1.44547e+06	1.45955e+06	1.30134e+06	2.52373e+06	1.20662e+06	2.49201e+06	1.37938e+06	1.61587e+06	917034	1.3434e+06	1.29648e+06
Q92688-2;Q92688	ANP32B		1.17686e+08	9.6926e+07	9.50697e+07	7.28074e+07	6.96075e+07	7.08596e+07	6.91008e+07	7.58202e+07	7.26506e+07	1.31845e+08	1.20667e+08	1.52029e+08
Q92692	PVRL2		1.04997e+07	3.81353e+06	3.2766e+06	1.22617e+07	1.48184e+07	1.29476e+07	7.74407e+06	5.16667e+06	8.96163e+06	3.87953e+06	5.12393e+06	4.28359e+06
Q92692-2	PVRL2		389550	260535		1.18313e+06	1.0592e+06	102181	207209	769117	431136	361973	334481	664204
Q92733	PRCC		2.54917e+06	6.32237e+06	5.4814e+06	5.24097e+06	4.90887e+06	4.01761e+06	5.84209e+06	5.49936e+06	2.983e+06	7.08582e+06	7.22601e+06	7.07411e+06
Q92734-2;Q92734;Q92734-4;Q92734-3	TFG	TFG	3.95823e+07	4.07545e+07	3.86532e+07	3.42062e+07	3.75711e+07	2.99947e+07	3.53766e+07	3.99794e+07	3.78979e+07	5.21376e+07	5.91658e+07	5.81871e+07
Q92747;Q92747-2	ARPC1A		1.19788e+07	1.47963e+07	1.19366e+07	7.69757e+06	9.49002e+06	8.47914e+06	1.11208e+07	1.29445e+07	9.8989e+06	1.23949e+07	9.1059e+06	1.05356e+07
Q92759;Q92759-2	GTF2H4		1.86171e+06	2.35546e+06	4.0281e+06	401217	260797	1.28532e+06	4.55278e+06	5.49837e+06	1.00048e+07	911673	1.51583e+06	2.12406e+06
Q92769;Q92769-3	HDAC2		4.97126e+07	6.47055e+07	6.30012e+07	6.10546e+07	6.50753e+07	6.04744e+07	5.26552e+07	4.99928e+07	5.05433e+07	6.28865e+07	5.53148e+07	5.9373e+07
Q96FC9-4;Q96FC9-3;Q96FC9-2;Q92771;Q96FC9;A8MPP1	DDX11;DDX12P;DDX11L8		80519.7	76133.1	120515				253083	162724	199019	89359.7	150460
Q92783-2;Q92783	STAM	STAM	4.2218e+06	8.67552e+06	7.40529e+06	2.90297e+06	3.19101e+06	1.37662e+06	5.80669e+06	5.93395e+06	4.90708e+06	6.51766e+06	7.16682e+06	7.16306e+06
Q92785;Q92785-2	DPF2		9.81223e+06	1.00804e+07	1.13359e+07	1.92884e+07	1.72479e+07	1.52392e+07	1.05121e+07	1.26766e+07	1.27673e+07	1.01101e+07	1.58491e+07	1.62977e+07
Q92791	LEPREL4		2.40709e+06	2.28733e+06	1.77543e+06	1.90926e+06	3.12679e+06	796120	2.48001e+06	2.55079e+06	4.41776e+06	2.00954e+06	1.9386e+06	954556
Q92793;Q92793-2	CREBBP	CREBBP	56428.2	63387.3	58534.2	128625	260689	190086	126844	184126	205869	146061	136034	84613.6
Q92796-3;Q92796-2;Q92796	DLG3								1.59277e+07		3.48746e+07
Q92797;Q92797-2	SYMPK		8.79856e+06	1.21877e+07	1.2237e+07	1.33304e+07	1.02474e+07	1.14556e+07	1.59823e+07	1.78917e+07	1.56349e+07	1.18013e+07	1.03234e+07	1.07081e+07
Q92804-2;Q92804	TAF15		3.56939e+07	2.93934e+07	2.84915e+07	4.38952e+07	4.19139e+07	4.03373e+07	2.90178e+07	3.39388e+07	3.52112e+07	4.47266e+07	5.31662e+07	5.08177e+07
Q92805	GOLGA1								165373	322143	92383.7	57534.3	44145.5
Q92820	GGH		2.97386e+07	2.76826e+07	2.51795e+07	1.12332e+07	2.01153e+07	2.12451e+07	2.18709e+07	2.46268e+07	2.15802e+07	4.72395e+07	2.07068e+07	2.15298e+07
Q92828	CORO2A		128775	80240.8	115788	129307	500743	447502	132999	1.48704e+06	1.6627e+06	79326.2	154494	302150
Q92830;Q92830-2	KAT2A	KAT2A	162905				300282		624094					142819
Q92835-3;Q92835-2;Q92835	INPP5D		842024	98946.7	543755	558487	592803		92786	651013	143073	702945	259832	677290
Q92839	HAS1							286742
Q92841;Q92841-1;Q92841-3;Q92841-2	DDX17		6.04352e+07	5.519e+07	5.65234e+07	5.61261e+07	5.1528e+07	4.76242e+07	4.96763e+07	5.38536e+07	5.89935e+07	6.53811e+07	6.15475e+07	7.06403e+07
Q92845-4;Q92845-2;Q92845-3;Q92845	KIFAP3			232572			112950					295369
Q92859-3;Q92859-2;Q92859-4;Q92859	NEO1	NEO1		119741	739188	73437.2	52279.5	28492.4	154126	474389	853787	1.00818e+06	767695	445674
Q92870-2;Q92870;Q92870-4;Q92870-3	APBB2		582263	97705.4	103038	480228	636847	50962.8	113422	289817	436875	38786.9	41154.7	640182
Q92876-2;Q92876	KLK6		711595	594854	536508				1.52917e+06	411949	654681	590684	1.03681e+06	837108
Q92878;Q92878-2;Q92878-3	RAD50		4.17992e+06	7.13546e+06	5.06816e+06	1.33975e+07	1.11566e+07	1.23408e+07	6.79206e+06	8.0065e+06	7.88573e+06	9.86809e+06	5.62321e+06	1.04667e+07
Q92879-4;Q92879-2;Q92879-3;Q92879-6;Q92879;Q92879-5	CELF1		3.1269e+07	4.61979e+07	3.44069e+07	3.74332e+07	2.8596e+07	3.75204e+07	2.89057e+07	3.61871e+07	3.34915e+07	4.20788e+07	3.42626e+07	3.62345e+07
Q92882	OSTF1		687620	1.44143e+06	606296		604291		560555	826278	372652	349021	329904
Q92888;Q92888-3;Q92888-2;Q92888-4	ARHGEF1	ARHGEF1	550964	256859	235225	165084	164902	445054	887595	263354	430896	191663		540522
Q92889	ERCC4		2.98509e+06	4.46054e+06	4.29761e+06	651413	270684	4.61425e+06	568408	775507	6.13339e+06	330027	701144	585978
Q92890-1;Q92890;Q92890-3	UFD1L		1.79467e+07	1.91446e+07	1.73934e+07	1.44153e+07	1.39976e+07	1.42783e+07	2.08506e+07	1.73489e+07	1.69636e+07	3.06383e+07	2.61915e+07	2.52624e+07
Q92896;Q92896-2;Q92896-3	GLG1		4.72378e+06	7.5879e+06	6.29417e+06	7.22593e+06	8.42374e+06	7.79706e+06	1.0634e+07	7.95391e+06	6.56053e+06	3.87922e+06	4.44357e+06	5.67351e+06
Q92900-2;Q92900	UPF1		1.28999e+07	1.22752e+07	1.27369e+07	1.19718e+07	1.24015e+07	1.16778e+07	1.19138e+07	1.1222e+07	1.00556e+07	1.75204e+07	1.5164e+07	1.62442e+07
Q92905	COPS5		1.20705e+07	1.22194e+07	1.26946e+07	6.27774e+06	6.56882e+06	7.03393e+06	1.21586e+07	6.38591e+06	1.09562e+07	1.41327e+07	1.14053e+07	1.86112e+07
Q92917	GPKOW		3.59212e+06	3.93304e+06	4.82989e+06	3.16889e+06	2.15922e+06	2.06237e+06	5.8103e+06	4.94928e+06	3.76333e+06	5.57826e+06	7.788e+06	5.78894e+06
Q92922	SMARCC1		1.22673e+07	7.76803e+06	1.07836e+07	9.34369e+06	1.07396e+07	7.85847e+06	1.20533e+07	1.16208e+07	1.0978e+07	1.27165e+07	1.24692e+07	1.06237e+07
Q92925-3;Q92925;Q92925-2	SMARCD2		8.5722e+06	9.1857e+06	9.51685e+06	4.24563e+06	5.79698e+06	8.48002e+06	6.27645e+06	4.31208e+06	8.46588e+06	6.71121e+06	7.25618e+06	1.12002e+07
Q92930	RAB8B		7.76064e+06	1.48329e+07	1.19669e+07	1.6059e+07	1.4758e+07	1.68821e+07	8.66087e+06	1.00938e+07	1.05107e+07	1.29341e+07	1.23797e+07	1.09487e+07
Q92934	BAD	BAD		5.65583e+07		2.77522e+06			2.96938e+07	829077	1.92365e+06			1.092e+06
Q92945	KHSRP		5.4302e+07	5.72396e+07	4.42612e+07	5.5653e+07	6.58607e+07	6.13596e+07	4.6036e+07	5.26371e+07	5.61085e+07	6.45953e+07	6.30386e+07	6.79331e+07
Q92947;Q92947-2	GCDH		2.06705e+06	2.19948e+06	2.49739e+06	1.24302e+06	1.69568e+06	1.55924e+06	7.24982e+06	4.28915e+06	5.17543e+06	1.30673e+06	1.47919e+06	2.10425e+06
Q92968	PEX13						354290	425254		292506
Q92973;Q92973-2;Q92973-3	TNPO1		1.71658e+07	1.97807e+07	2.18827e+07	1.59846e+07	1.94701e+07	1.46778e+07	3.61921e+07	3.17688e+07	2.81463e+07	1.97025e+07	2.14718e+07	2.13803e+07
Q92974-3;Q92974-2;Q92974	ARHGEF2		4.75775e+06	6.528e+06	5.4821e+06	2.58125e+06	4.52218e+06	4.12606e+06	4.78162e+06	4.83239e+06	4.87343e+06	4.64445e+06	5.05504e+06	4.926e+06
Q92979	EMG1		4.08503e+07	4.01878e+07	4.1815e+07	4.66067e+07	4.92057e+07	4.5439e+07	3.74347e+07	4.19767e+07	4.58842e+07	4.59153e+07	3.59773e+07	4.53523e+07
Q92982	NINJ1		1.96676e+06	1.66332e+06	829850	1.09128e+06	694227	595130	1.28385e+06	2.75013e+06	1.90775e+06	936948	883937	469502
Q92989-2;Q92989	CLP1					722364	990367	694306		380317
Q92990;Q92990-2	GLMN		193665	284677	325352	164742			472738	1.57266e+06	1.28741e+06	668869	460743	499489
Q92993-2;Q92993;Q92993-4;Q92993-3	KAT5				202650	341360	164055	176295		372696	159779
Q92995;Q92995-2	USP13		574508	909005	645574	287115	604445	216115	903592	270290	1.03639e+06	323080	705092	387606
Q93008;Q93008-3	USP9X		1.41535e+06	2.37759e+06	2.13626e+06	1.52937e+06	2.08299e+06	2.14356e+06	2.4209e+06	1.60094e+06	2.47157e+06	1.65048e+06	1.49308e+06	1.64872e+06
Q93009-3;Q93009	USP7		1.15008e+07	1.37301e+07	1.22451e+07	8.10869e+06	7.21885e+06	6.75151e+06	1.53883e+07	1.39724e+07	1.40557e+07	1.09136e+07	1.08915e+07	1.13617e+07
Q93034	CUL5		1.39361e+06	1.21473e+06	1.1473e+06	425118	419108	468841	1.34569e+06	1.74551e+06	1.38673e+06	1.18909e+06	1.38147e+06	1.48007e+06
Q93045;Q93045-2	STMN2				9.19624e+06					9.0002e+06			1.13397e+07	1.26428e+07
Q93052	LPP		4.36504e+06	6.30236e+06	4.62962e+06	1.85738e+06	2.85344e+06	2.47845e+06	3.69792e+06	4.70192e+06	4.06043e+06	5.3105e+06	4.84655e+06	7.29441e+06
Q93063;Q93063-3;Q93063-2	EXT2		222035	668812	5.57987e+06	823905	880781	660730	1.49132e+06	2.07036e+06	3.90741e+06	259386	321568	358129
Q93073-2;Q93073	SECISBP2L			99331.6
Q93074-3;Q93074;Q93074-2	MED12		388715	319809	455080	376681	558061	448000	1.11959e+06	724973	398931	417196	288150	644520
Q93077;Q7L7L0;P04908	HIST1H2AC;HIST3H2A;HIST1H2AB			465424						1.23313e+06
Q93096	PTP4A1		1.94169e+06	4.28512e+06		1.59735e+06	1.94223e+06	1.46954e+06		1.21725e+06		3.20491e+06	1.76104e+06	1.36671e+06
Q969E2;Q969E2-2;Q969E2-3	SCAMP4		8.2113e+06		4.60603e+06	6.70779e+06			3.31351e+06	4.61649e+06	4.72434e+06	5.84028e+06	3.37183e+06	4.44325e+06
Q969F1	GTF3C6									2.26434e+06	1.2494e+06		2.3198e+06
Q969G3-6;Q969G3-5;Q969G3-3;Q969G3-2;Q969G3-4;Q969G3	SMARCE1		1.29296e+07	1.44412e+07	1.09408e+07	2.31516e+07	2.87593e+07	2.08538e+07	2.06692e+07	1.31627e+07	1.26758e+07	1.12016e+07	1.07431e+07	1.66221e+07
Q969G6	RFK				2.61693e+06				1.30892e+06	2.3581e+06	1.60967e+06
Q969H6-2;Q969H6	POP5		2.86746e+06	2.09209e+06	1.91543e+06				2.25147e+06	1.912e+06	2.92996e+06
Q969H8	MYDGF		5.86514e+07	4.54907e+07	4.56108e+07	4.38512e+07	7.59029e+07	5.72736e+07	2.74279e+07	4.97438e+07	4.59757e+07	4.4097e+07	3.79689e+07	3.9305e+07
Q969M1-2;Q969M1	TOMM40L									267700	293018
Q969M3;Q969M3-3	YIPF5		7.41008e+06						2.24981e+06					2.12406e+07
Q969N2-5;Q969N2;Q969N2-4;Q969N2-2;Q969N2-6;Q969N2-3	PIGT		1.11494e+07	6.17852e+06	7.86721e+06	3.34394e+06	5.83086e+06	3.1173e+06	9.79031e+06	8.21635e+06	8.3695e+06	6.29049e+06	5.33822e+06	2.85237e+06
Q969P0;Q969P0-3	IGSF8		1.43009e+06	1.93169e+06	1.15909e+06	2.261e+06	1.77807e+06	2.26286e+06	701806	1.47404e+06	1.7898e+06	622684	836987	1.47473e+06
Q969P6-2;Q969P6	TOP1MT						478197
Q969R2-2;Q969R2;Q969R2-5;Q969R2-4;Q969R2-6;Q969R2-3	OSBP2		179692	114958	86814				259940	260239				99458
Q969S0-2;Q969S0-3;Q969S0	SLC35B4								2.69236e+06	2.71699e+06	3.65867e+06
Q969S2-4;Q969S2-3;Q969S2-2;Q969S2	NEIL2			204052							623686
Q969S3	ZNF622		293297	412886	625628	64696	63860.2		514594	386498	514461	213362	280547	139149
Q969S9-3;Q969S9;Q969S9-4;Q969S9-2;Q969S9-5	GFM2		572504	178129	433380	759675	892084	830635	2.94099e+06	456291	707883	1.102e+06	379385	848724
Q969T4;Q96LR5;P51965-3	UBE2E3;UBE2E2;UBE2E1		6.79819e+06	6.1712e+06	6.50755e+06	3.28749e+06	4.45134e+06	1.41086e+06	1.67851e+06	2.40801e+06	4.29633e+06	8.81342e+06	6.30367e+06	1.01553e+07
Q969U7-2;Q969U7	PSMG2			227213	530703	80682.3			173401	674201	265834	695308	922751	585613
Q969V3;Q969V3-2	NCLN		2.04539e+07	1.68545e+07	1.91966e+07	1.45708e+07	1.44719e+07	1.21462e+07	1.81789e+07	2.12305e+07	1.75952e+07	1.27617e+07	1.28193e+07	1.39295e+07
Q969V5	MUL1													359647
Q969V6	MKL1				377531	156898	74446.1		238335	139843	125756	637037	741832
Q969W3;Q969W3-2	FAM104A			827350	1.09176e+06				1.10905e+06	1.00502e+06	953917	1.35054e+06	1.43142e+06	1.56039e+06
Q969X1	TMBIM1				1.90535e+06			4.35557e+06	1.39251e+06	2.50922e+06
Q969X5;Q969X5-2	ERGIC1		1.95454e+07	1.53919e+07	1.44504e+07	1.12928e+07	6.50799e+06	2.24088e+07	1.59004e+07	2.04625e+07	1.8473e+07	1.41488e+07	1.42429e+07	1.91033e+07
Q969X6;Q969X6-2;Q969X6-3	CIRH1A		1.11494e+07	1.34655e+07	1.53051e+07	8.77611e+06	1.07659e+07	7.92031e+06	1.38071e+07	1.37829e+07	1.48475e+07	6.36187e+06	9.46702e+06	7.9774e+06
Q969Y2-3;Q969Y2;Q969Y2-4;Q969Y2-2	GTPBP3				167927						202646	442195	258071
Q969Z0;Q969Z0-2	TBRG4		2.07585e+07	1.91677e+07	2.32312e+07	1.87435e+07	1.74558e+07	2.07776e+07	3.69187e+07	3.64352e+07	3.65257e+07	1.36494e+07	1.12007e+07	1.39234e+07
Q96A19	CCDC102A						26734.2					219336	163020
Q96A26	FAM162A		2.52382e+07	3.23889e+07	1.93458e+07	4.62282e+07	4.6369e+07	4.5675e+07	2.84784e+07	3.55025e+07	2.82323e+07	3.56903e+07	3.31084e+07	3.64763e+07
Q96A33-2;Q96A33	CCDC47		3.68253e+07	4.09287e+07	3.05688e+07	4.58269e+07	3.90941e+07	4.21136e+07	3.54976e+07	3.44508e+07	2.94695e+07	4.00108e+07	2.59422e+07	3.41142e+07
Q96A35	MRPL24		4.25568e+06	2.9633e+06	2.9063e+06	1.22405e+07	6.73037e+06	5.85882e+06	6.10214e+06	4.64099e+06	8.44944e+06	1.09511e+06	989522	3.80911e+06
Q96A49	SYAP1		1.42758e+06	1.90696e+06	1.99636e+06	1.20174e+06	1.31152e+06	1.47921e+06	1.19636e+06	837887	456489	1.67851e+06	1.77836e+06	842843
Q96A65	EXOC4		1.40089e+06	3.09599e+06	2.78384e+06	1.17732e+06	1.64224e+06	1.18311e+06	4.0004e+06	4.95543e+06	3.84479e+06	1.79347e+06	2.88283e+06	3.2452e+06
Q96A72	MAGOHB		8.21184e+07	8.88596e+07	7.56262e+07	7.1734e+07	5.81823e+07	6.42219e+07	4.96519e+07	6.63208e+07	7.31734e+07	6.58215e+07	7.4638e+07	6.60814e+07
Q96AA3	RFT1		2.01115e+06	1.35829e+06	912216	2.83559e+06	3.0193e+06	2.7893e+06	1.58223e+06	1.56334e+06	1.35057e+06	980069	1.72622e+06	1.05764e+06
Q96AB3;Q96AB3-2;Q96AB3-3	ISOC2		9.19217e+06	4.21767e+06	9.65403e+06	8.82065e+06	8.09079e+06	3.50099e+06	4.54654e+07	4.14975e+07	2.9561e+07	1.29701e+07	1.90806e+07	9.73438e+06
Q96AC1-3;Q96AC1;Q96AC1-2	FERMT2		7.08109e+06	7.90958e+06	1.04661e+07	8.23921e+06	7.76031e+06	6.59044e+06	1.19294e+07	8.37828e+06	1.13896e+07	1.16435e+07	1.08905e+07	1.2407e+07
Q96AE4	FUBP1		7.47954e+07	8.17525e+07	8.286e+07	6.61463e+07	6.78411e+07	6.88708e+07	8.13502e+07	9.32833e+07	7.81603e+07	1.13157e+08	8.72062e+07	1.08222e+08
Q96AE4-2	FUBP1			1.52149e+06		3.12174e+06	2.61321e+06	2.35138e+06	1.46655e+06				1.6145e+06	647898
Q96AE7;Q96AE7-2	TTC17		222548	74712.8	227152	14912.4	103678	53237.4	81916.9	90165.7	28808.4	237894	53833.3
Q96AG4	LRRC59		2.3724e+08	2.74757e+08	2.85953e+08	4.35168e+08	5.12986e+08	4.92905e+08	4.07999e+08	3.19018e+08	3.48746e+08	2.47882e+08	2.88445e+08	3.05577e+08
Q96AJ9-1;Q96AJ9	VTI1A		485103	1.1569e+06	962006		551100		1.15675e+06	1.6572e+06	1.12753e+06		322292	513851
Q96AK3	APOBEC3D		137006	272736	229006	390923	576495	548480	4.86638e+06	2.35949e+06	831581	202241	452645	436452
Q96AP0;Q96AP0-2	ACD						455005				871964
Q96AQ6;Q96AQ6-2;Q96AQ6-3	PBXIP1		530017	1.10936e+06	392771	685527		159324	299972	694016	735327	208697	356995	807897
Q96AT1	KIAA1143		999105	87450.9	551869	456817		532945	590911		780416	929978	944437	1.11586e+06
Q96AT9;Q96AT9-4;Q96AT9-5;Q96AT9-3;Q96AT9-2;Q2QD12	RPE;RPEL1		7.49401e+06	2.32534e+06	9.19452e+06	4.06944e+06	3.3909e+06		1.01327e+07	7.99489e+06	8.0785e+06	9.27757e+06	1.1059e+07	1.25042e+07
Q96AX1	VPS33A		433098	122954	1.0452e+06				1.08428e+06	1.36589e+06	380755	156309	1.40478e+06	101361
Q96AY3	FKBP10		4.0339e+07	3.65284e+07	4.01076e+07	4.37517e+07	3.82934e+07	4.1331e+07	3.47933e+07	3.61752e+07	4.08439e+07	3.25148e+07	3.43521e+07	3.42065e+07
Q96AZ6	ISG20				302392	155350	131352		522290	635237		106057	93149.6	154070
Q96B01-3;Q96B01-2;Q96B01	RAD51AP1		918498	528797		531112	334347	647510	442032
Q96B23-2;Q96B23	C18orf25		251277	370942			1.64086e+07				207699	508340	443110	360935
Q96B26	EXOSC8		1.22448e+07	1.01054e+07	1.04308e+07	1.93536e+07	2.25239e+07	1.87961e+07	7.02323e+06	7.39033e+06	7.20984e+06	2.04324e+07	1.44969e+07	1.3627e+07
Q96B54	ZNF428		1.41994e+07	5.31395e+06	9.90742e+06	6.76962e+06	2.52281e+06	6.47217e+06	2.55005e+06	7.05903e+06	5.34544e+06	1.39581e+07	8.50947e+06	1.09673e+07
Q96B77	TMEM186					675771
Q96B97-3;Q96B97-2;Q96B97	SH3KBP1		2.14523e+06	4.808e+06	3.0722e+06	2.31369e+06	2.01061e+06	2.76937e+06	3.64106e+06	2.51854e+06	1.8045e+06	5.57673e+06	4.50333e+06	4.59076e+06
Q96BA8	CREB3L1					162732				62682.3
Q96BD5-2;Q96BD5;Q96BD5-3	PHF21A			112726	175194		54206	123673	85240.2	100760	157242		114976
Q96BD8-2;Q96BD8	SKA1		157360	362157	449637	1.06358e+06		812081	776563	1.3009e+06	996207	133500	188294	100163
Q96BH1	RNF25		1.30428e+06	976862	2.81327e+06		209823	204332	649056	1.65859e+06	1.5844e+06	757195	1.85401e+06	1.36148e+06
Q96BI1	SLC22A18			804285	898962	719526	909271			956318	454856	690537	739301	1.16027e+06
Q96BJ3;Q96BJ3-3	AIDA		2.00369e+06	2.06371e+06	1.62989e+06	4.32247e+06	4.92288e+06	3.45819e+06	3.24025e+06	2.39749e+06	3.55063e+06	2.51597e+06	1.56731e+06	3.79757e+06
Q96BK5	PINX1		7.2556e+06	1.04412e+07	5.86904e+06	1.01194e+07	5.17652e+06	8.1425e+06	2.67705e+06	1.87291e+06	5.00216e+06	6.19444e+06	2.4827e+06	1.07261e+06
Q96BM9	ARL8A		3.6828e+06	255733		627024	4.52233e+06	4.5927e+06	3.48655e+06	289489	2.91319e+06	5.48359e+06	4.54634e+06	5.55018e+06
Q96BN2	TADA1			530202	1.58614e+06	143946			3.35009e+06	331648	537092	210283	357594
Q96BN8	OTULIN			75410.4
Q96BP2	CHCHD1					8.56272e+06	1.08463e+07		1.99454e+06	1.85783e+06
Q96BP3;Q96BP3-2	PPWD1		1.99569e+06	2.26376e+06	2.44286e+06	2.34991e+06	2.5687e+06	3.17006e+06	3.8375e+06	2.75935e+06	2.23458e+06	2.60535e+06	2.68015e+06	3.02308e+06
Q96BQ5	CCDC127		546453	376552	674471	711303	863133	618286	415939	626347	517761	647201	697509	886306
Q96BR5	COA7		4.67633e+06	3.34743e+06	2.13212e+06	2.37373e+06	5.53949e+06	6.59323e+06	3.12028e+06	5.26708e+06	1.49934e+06	1.05275e+06	4.06219e+06	3.25905e+06
Q96BT3-2;Q96BT3	CENPT						351733	375703		211729	194935	262404		331239
Q96BW9-2;Q96BW9-3;Q96BW9	TAMM41			1.01064e+06	1.30201e+06	3.48e+06	2.2664e+06	1.31022e+06	2.11774e+06	2.50832e+06	1.41025e+06			422600
Q96BY6-3;Q96BY6	DOCK10						93300.2	107830	118836	134614	143084
Q96BZ8	LENG1			277432		287768		299375	188881					298846
Q96C01	FAM136A		2.81957e+07	1.97249e+07	1.88861e+07	2.04565e+07	2.23591e+07	1.7184e+07	1.008e+07	1.56483e+07	1.4426e+07	2.21144e+07	1.77284e+07	2.27764e+07
Q96C03;Q96C03-3	MIEF2		97349.4				16778.2		69891.9			90500.9	73821.6	40173.7
Q96C19	EFHD2		2.8459e+07	3.47357e+07	1.48918e+07	1.89083e+07	1.51952e+07	1.20237e+07	9.98539e+06	1.46134e+07	1.31409e+07	3.74917e+07	2.4494e+07	2.77266e+07
Q96C24-2;Q96C24	SYTL4				293281				266368	370017		331811		215273
Q96C36	PYCR2		2.02059e+07	2.21555e+07	2.18363e+07	3.04914e+07	2.60412e+07	3.4494e+07	1.6191e+07	2.065e+07	1.94772e+07	3.22498e+07	2.47461e+07	2.86804e+07
Q96C57	C12orf43		2.1801e+06	5.51169e+06	2.41414e+06	7.78078e+06	3.43695e+06	3.02629e+06	4.45651e+06	6.96864e+06	4.64298e+06	5.37927e+06	6.84948e+06	5.39963e+06
Q96C86	DCPS		840208	2.55676e+06	1.30363e+06	699410	935327	327998	5.07454e+06	4.15491e+06	1.3864e+06	2.92343e+06	3.14508e+06	3.34775e+06
Q96C90	PPP1R14B		8.84421e+06	1.82931e+07	2.97121e+07	8.5637e+06	6.37293e+06	3.03889e+06	3.21041e+06	4.07533e+06	3.19112e+06	1.41963e+07	1.06213e+07	1.31373e+07
Q96CB8	INTS12		676683	296965	535904	650174	1.34558e+06	1.18485e+06	846413	1.03458e+06	955355	774573	477833	525796
Q96CB9-4;Q96CB9;Q96CB9-3	NSUN4		945547	1.56989e+06	458910	4.71206e+06	6.17612e+06	5.56981e+06	3.11082e+06	1.47949e+06	1.64985e+06	6.21941e+06	1.63182e+06	886549
Q96CM3;Q96CM3-2	RPUSD4		422090	240261	347738	591507		304036	437067	497001	1.02031e+06	356451	439742	347813
Q96CM8-3;Q96CM8;Q96CM8-2;Q96CM8-4	ACSF2		1.0665e+07	1.56671e+07	9.49559e+06	9.29686e+06	1.11102e+07	5.3784e+06	6.52099e+06	8.49169e+06	5.99845e+06	1.26897e+07	1.1354e+07	1.34787e+07
Q96CN7	ISOC1		9.85266e+06	7.19127e+06	4.71509e+06	1.0656e+06	1.10904e+06	1.04358e+06	2.13081e+06	5.3155e+06	3.28239e+06	9.75167e+06	1.12845e+07	3.96342e+06
Q96CN9	GCC1				109146									450875
Q96CP6-2;Q96CP6-3;Q96CP6	GRAMD1A		1.20984e+06	1.95584e+06					86460.4	79993.5	189239		107925
Q96CP7;Q96CP7-2	TLCD1		570887	634441					1.14846e+06	1.70205e+06	1.29438e+06
Q96CS2-2;Q96CS2	HAUS1		371587	489845		473049						422986
Q96CS3	FAF2		3.04476e+07	2.94617e+07	2.86991e+07	3.01717e+07	2.58749e+07	2.47874e+07	3.183e+07	3.33722e+07	2.38106e+07	2.6091e+07	2.28135e+07	2.35067e+07
Q96CT7	CCDC124		4.89542e+06	4.66261e+06	4.50957e+06	3.40855e+06	3.05241e+06	2.74489e+06	1.86579e+06	4.64268e+06	4.18655e+06	2.30633e+06	5.2267e+06	6.94617e+06
Q96CU9;Q96CU9-3	FOXRED1			939229		1.62344e+06	2.42718e+06	1.6394e+06	1.64164e+06	937040	1.11087e+06	1.51943e+06	2.3059e+06	1.53086e+06
Q96CV9-3;Q96CV9-2;Q96CV9	OPTN			195295	817059	537915	667862	161024	1.00088e+06	948797	676430	217858	405752	126330
Q96CW1-2;Q96CW1	AP2M1		2.24111e+07	2.00905e+07	1.87934e+07	2.33245e+07	1.91544e+07	1.78963e+07	2.27166e+07	2.11243e+07	2.30995e+07	2.29147e+07	2.08286e+07	2.17874e+07
Q96CW5;Q96CW5-2;Q96CW5-3	TUBGCP3		789399	615561	1.64238e+06	337706	257009		697758	937179	1.10575e+06	1.45999e+06	1.14006e+06	949805
Q96CX2	KCTD12		1.31938e+06		643730				1.19645e+06	501159		883104	1.38708e+06	591531
Q96D05;Q96D05-2	C10orf35				2.38672e+06	3.53074e+06		1.61156e+06		1.65839e+06		3.96753e+06
Q96D09	GPRASP2		318432	359482	458345	294555	241378	269287	540511	451637	499388	289846	389490	384848
Q96D15	RCN3		6.71867e+07	5.88619e+07	7.3436e+07	3.91005e+07	3.52565e+07	4.20975e+07	6.58293e+07	6.28073e+07	5.36069e+07	3.96256e+07	5.29778e+07	4.22564e+07
Q96D46	NMD3		1.31722e+06	2.4257e+06	3.33698e+06	712592	460149	233087	1.37466e+06	2.03008e+06	865669	2.08537e+06	1.95935e+06	1.43268e+06
Q96D53;Q96D53-2	ADCK4		6.82336e+06	7.14431e+06	7.95621e+06	7.62318e+06	8.688e+06	7.83311e+06	1.07462e+07	1.2235e+07	1.34992e+07	5.81707e+06	7.1536e+06	7.36573e+06
Q96D71-3;Q96D71;Q96D71-2;Q96D71-4	REPS1		419781	441945	405914	629291	771811	705034	1.02195e+06	615899	478783	1.39895e+06	929507	1.19266e+06
Q96DA2	RAB39B					630042			425440
Q96DA6;Q96DA6-2	DNAJC19		4.16159e+06	3.61387e+06	2.06409e+06	4.05981e+06	4.43147e+06	4.16695e+06	3.2227e+06	3.30359e+06	3.39043e+06	197569	2.90605e+06	765686
Q96DB5;Q96DB5-2;Q96DB5-3	RMDN1		7.22505e+06	5.91881e+06	7.66503e+06	1.42512e+07	1.20966e+07	1.07742e+07	1.04165e+07	8.66989e+06	8.07697e+06	7.39571e+06	4.43282e+06	8.00765e+06
Q96DE0;Q96DE0-3	NUDT16								418778		976080	1.07589e+06	1.32028e+06	495030
Q96DF8	DGCR14		168602	272929							178337
Q96DH6;Q96DH6-2	MSI2		1.33484e+07	1.71576e+07	1.1346e+07	1.14335e+07	7.84639e+06	9.4794e+06	1.17909e+07	1.20366e+07	1.10934e+07	1.6599e+07	1.35321e+07	1.69392e+07
Q96DI7;Q96DI7-2	SNRNP40		4.85597e+07	5.835e+07	5.65828e+07	6.09698e+07	6.38556e+07	5.55618e+07	4.99484e+07	4.27953e+07	5.15757e+07	5.58063e+07	5.76005e+07	5.17412e+07
Q96DM3	C18orf8		4.58925e+06	4.97601e+06	3.96359e+06	4.81777e+06	4.09714e+06	4.71127e+06	6.457e+06	6.07772e+06	4.51327e+06	6.08216e+06	4.70744e+06	5.26585e+06
Q96DP5	MTFMT		1.24479e+07	1.82873e+07	1.49634e+07	2.30407e+07	2.73964e+07	2.7959e+07	1.66544e+07	1.90516e+07	1.87791e+07	2.58459e+07	2.59108e+07	4.05358e+07
Q96DT7-3;Q96DT7-2;Q96DT7;Q96DT7-4	ZBTB10		883055	1.27602e+06	1.21402e+06	320152		316361			940859	892984	107183
Q96DU9-2;Q96DU9	PABPC5			2.04369e+07	1.10406e+07	2.86463e+07	4.40375e+07	2.38011e+07	1.8294e+07	69706.2		3.08022e+07	1.94431e+07	2.38627e+07
Q96DV4;Q96DV4-2	MRPL38		1.48464e+07	1.12976e+07	1.08683e+07	1.04113e+07	6.7932e+06	6.443e+06	7.93184e+06	1.25128e+07	1.53289e+07	8.86551e+06	8.45894e+06	8.88298e+06
Q96DX4	RSPRY1		1.06156e+06	1.55824e+06	933644	1.57617e+06	1.38126e+06	296224	1.05902e+06	2.07443e+06	2.06338e+06	1.48328e+06	761529	668736
Q96DX7	TRIM44								5.00109e+06	2.24727e+06	9.20058e+06
Q96DX8	RTP4									473476	281397
Q96DZ1;Q96DZ1-3;Q96DZ1-2	ERLEC1		3.60704e+06	3.79458e+06	3.81684e+06	3.37902e+06	4.51863e+06	3.62043e+06	5.2545e+06	4.75897e+06	2.35133e+06	1.40983e+06	1.51078e+06	1.76671e+06
Q96E11-3;Q96E11;Q96E11-8;Q96E11-2	MRRF		3.81364e+06	6.16899e+06	4.69029e+06	1.25897e+07	1.30377e+07	9.84052e+06	5.49299e+06	4.59357e+06	4.49301e+06	4.63764e+06	4.60667e+06	3.71907e+06
Q96E22	NUS1			280982	186694				511365	456281	215551			54459.3
Q96E29-3;Q96E29-2;Q96E29	MTERF3		2.08367e+06	3.3863e+06	598061	4.64957e+06	4.54235e+06	4.50037e+06	3.39222e+06	4.0414e+06	5.76082e+06			3.6746e+06
Q96E39	RBMXL1		1.79197e+06	1.64764e+06	1.02998e+06	1.98627e+06	2.08314e+06	3.43665e+06	1.17441e+06	2.25094e+06	1.85591e+06	2.40024e+06	1.4417e+06	2.61871e+06
Q96EB1;Q96EB1-3;Q96EB1-2	ELP4		171891									174377		66284.3
Q96EB6;Q96EB6-2	SIRT1	SIRT1		249883	379013	60728.3					408210	996307	827167	669137
Q96EE3;Q96EE3-1	SEH1L		2.05042e+07	1.45885e+07	1.46318e+07	1.04477e+07	1.03362e+07	1.16045e+07	1.14749e+07	1.84701e+07	1.02381e+07	1.55795e+07	1.38071e+07	1.35067e+07
Q96EF6	FBXO17		529594	784415	387016					422307	747079
Q96EH3	MALSU1		3.2581e+06	4.33006e+06	2.22747e+06	1.19935e+07	1.12836e+07	9.36714e+06	6.55327e+06	3.65999e+06	3.75124e+06	6.21956e+06	5.82865e+06	7.27618e+06
Q96EI5;Q96EI5-2	TCEAL4		178496										115585
Q96EK4	THAP11		1.039e+06	875125	947119	704500	646672	504293	469792	456499	841241	618740	1.08154e+06	551032
Q96EK5	KIAA1279		802780	1.60078e+06	1.55339e+06	506559	1.1719e+06	1.38007e+06	2.06965e+06	705744	1.01258e+06	2.05235e+06	1.48956e+06	1.43244e+06
Q96EK6	GNPNAT1		2.17111e+07	2.01511e+07	2.41585e+07	5.19284e+06	4.06649e+06	5.13145e+06	1.59647e+07	1.50202e+07	8.35643e+06	1.71956e+07	2.12948e+07	2.11215e+07
Q96EK7-2;Q96EK7	FAM120B							799843		538873	316520
Q96EK9	KTI12				138113				456605	431674
Q96EL2	MRPS24		3.47764e+06	7.17356e+06	3.44664e+06	2.48418e+06	6.07756e+06	5.8235e+06	6.49358e+06	6.4384e+06	7.74404e+06	4.53661e+06	3.21645e+06	3.61251e+06
Q96EL3	MRPL53		1.33331e+07	1.15266e+07	1.86372e+07	1.5611e+07	1.36409e+07	1.49636e+07	1.9089e+07	2.39293e+07	1.91537e+07	1.22064e+07	5.85539e+06	1.58918e+07
Q96EN8	MOCOS		653426	500632	585594	1.32948e+06	1.04188e+06	1.10854e+06	643340	788931	1.13221e+06	970189	677840	783098
Q96EP0;Q96EP0-3	RNF31	RNF31		479097		98075					130494	199453		272807
Q96EP5-2;Q96EP5	DAZAP1		2.28029e+07	2.17205e+07	2.23332e+07	3.21131e+07	3.60311e+07	2.97675e+07	3.61062e+07	3.59847e+07	2.63765e+07	2.8064e+07	2.29781e+07	2.82782e+07
Q96EQ0	SGTB		794791	698920		454843					1.0367e+06	879887	1.00227e+06
Q96ER3	SAAL1		1.11251e+06	1.89878e+06	2.0402e+06	243687	206851		857786	517104	440523	395957	419474	967484
Q96ER9;Q96ER9-2	CCDC51		6.21588e+06	6.28802e+06	5.5587e+06	9.83507e+06	1.20233e+07	8.23351e+06	6.18905e+06	6.09479e+06	6.07077e+06	3.29399e+06	4.78451e+06	3.71105e+06
Q96ES7	CCDC101		1.92255e+06	1.26274e+06	2.43208e+06	1.66536e+06	1.31841e+06	1.42811e+06	2.13315e+06	2.08981e+06	2.61794e+06	1.42384e+06	1.74534e+06	2.4695e+06
Q96ET8-3;Q9NYZ1;Q96ET8-2;Q96ET8	TVP23C;TVP23B									670044
Q96EU6-2;Q96EU6	RRP36		1.07405e+06	1.32192e+06	958741	1.88773e+06	667185	1.84722e+06				875215	545783	1.6226e+06
Q96EU7	C1GALT1C1			341574		1.19391e+06	1.44104e+06	855037		391965	832267			294921
Q96EV2	RBM33				202559	190698	230813	183374			237257	522471	440104	444678
Q96EX1	SMIM12		3.40027e+06	2.08921e+06		155028		2.78446e+06	2.95143e+06	1.66504e+06	6.73881e+06	2.80862e+06	2.74857e+06	1.19943e+06
Q96EY1;Q96EY1-2;Q96EY1-3	DNAJA3	DNAJA3	1.1002e+07	7.1063e+06	4.37351e+06	9.45723e+06	8.22308e+06	8.55139e+06	8.72281e+06	1.40508e+07	7.08089e+06	5.18971e+06	4.68917e+06	4.78809e+06
Q96EY4	TMA16		3.57568e+06	2.44937e+06	7.70837e+06	2.90509e+06	4.06911e+06	436305	1.17626e+07	6.38114e+06	2.02493e+06	5.68082e+06	6.08719e+06	1.24641e+06
Q96EY7	PTCD3		7.06446e+06	6.98756e+06	8.16283e+06	1.13536e+07	1.0884e+07	1.10694e+07	6.6715e+06	1.18381e+07	8.91088e+06	8.60969e+06	9.72774e+06	1.0346e+07
Q96EY8	MMAB		733567	271803	626041	1.33559e+07	1.02107e+06	1.69216e+06	708517		583019	237312	288530	223621
Q96EZ8;Q96EZ8-4;Q96EZ8-3;Q96EZ8-2	MCRS1		992096	1.19923e+06	1.04752e+06		1.11454e+06	515446	954441	310951			2.96685e+06	1.05391e+06
Q96F07-2;Q96F07	CYFIP2		833199	627686	693056	299922	408112	110084	774846	824800	627410	283160	738463	706500
Q96F24-2;Q96F24-3;Q96F24	NRBF2			446872	208102	191921	259811	159016		86336.8		386996	333843	435674
Q96F44-2;Q96F44-3;Q96F44	TRIM11		318037		106425	783641	731140	823263	664789	721877	933802	917187	198846	1.11464e+06
Q96F46-2;Q96F46	IL17RA	IL17RA		216301			220388		185681		131790
Q96F63	CCDC97		1.70633e+06	2.58187e+06	3.3789e+06	647188	288039	350744	574065	697499	906945	942463	1.33598e+06
Q96F86	EDC3		2.85003e+06	1.43277e+06	2.75098e+06	1.81236e+06	1.46045e+06	1.31851e+06	2.05482e+06	2.9958e+06	2.9781e+06	4.83088e+06	2.69433e+06	4.42527e+06
Q96FF9	CDCA5		6.32614e+06	1.01997e+07	8.29245e+06	2.86006e+06	3.02839e+06	4.50008e+06	2.47903e+06	2.69734e+06	1.8143e+06	5.06172e+06	7.40129e+06	4.2712e+06
Q96FJ0;Q96FJ0-2	STAMBPL1			182450										226488
Q96FJ2	DYNLL2		2.05429e+08	1.99606e+08	1.1478e+08	1.57053e+08	1.33888e+08	1.32599e+08	1.25722e+08	1.34505e+08	1.16597e+08	2.12466e+08	1.62592e+08	2.04265e+08
Q96FK6	WDR89		1.16679e+06			505286						920940		1.14769e+06
Q96FL9-2;Q96FL9-4;Q96FL9;Q96FL9-3	GALNT14										84187.3		76645.8
Q96FN4;Q96FN4-2	CPNE2		324507	1.09608e+06	950385			223839	541730	310584	774175		345367
Q96FQ6	S100A16		4.25837e+07	4.54406e+07	1.1471e+07	2.22804e+07	2.11856e+07	2.05226e+07	3.2304e+07	1.25605e+07	2.83597e+07	4.13244e+07	3.4903e+07	4.52928e+07
Q96FS4	SIPA1					152816	127332	123604	124415	273703	108516
Q96FV2-2;Q96FV2	SCRN2		992456	1.16382e+06	524746	551407	565068	601754	861649	803021	724001	1.22899e+06	438476	2.12187e+06
Q96FV9;Q96FV9-2	THOC1		1.90134e+06	2.03599e+06	2.83443e+06	3.65359e+06	2.65509e+06	8.08724e+06	3.26601e+06	3.15584e+06	2.91286e+06	2.49866e+06	2.4278e+06	2.9904e+06
Q96FW1;Q96FW1-2	OTUB1		2.29144e+07	3.79198e+07	3.08067e+07	1.0063e+07	1.16252e+07	1.00423e+07	1.70738e+07	2.0393e+07	2.12252e+07	3.42511e+07	2.03347e+07	2.87655e+07
Q96FX7	TRMT61A		2.96559e+06	8.29726e+06	5.77309e+06	1.31467e+06	1.32947e+06	1.16435e+06	3.2227e+06	3.53725e+06	5.58079e+06	6.46542e+06	6.38246e+06	4.48129e+06
Q96FZ7	CHMP6	CHMP6	7.70573e+06	5.76552e+06	5.33192e+06	1.30051e+07	1.20712e+07	1.5648e+07	4.13491e+06	4.46756e+06	8.33301e+06	7.86981e+06	5.82075e+06	8.04945e+06
Q96G03	PGM2		6.45159e+06	7.29153e+06	6.51571e+06	1.44049e+06	1.01196e+06	3.20611e+06	2.58594e+06	5.35172e+06	3.70593e+06	4.63702e+06	6.35886e+06	6.42782e+06
Q96G21	IMP4		2.86063e+06	5.41671e+06	4.78685e+06	6.3678e+06	6.01889e+06	7.33217e+06	8.38795e+06	5.28802e+06	7.47885e+06	4.3845e+06	1.27432e+06	6.55188e+06
Q96G23	CERS2		1.29494e+07	9.74167e+06	1.10708e+07	1.15336e+07	1.19446e+07	9.38223e+06	1.12447e+07	1.09729e+07	1.50239e+07	3.55532e+06	3.3155e+06	4.78274e+06
Q96G25-2;Q96G25	MED8		2.14514e+06	2.06698e+06	1.50289e+06	824312	954608	935659	2.33848e+06	1.81615e+06	1.63308e+06	820222	1.66351e+06	1.74022e+06
Q96G28;Q96G28-2	CFAP36			620248		152480			680854	699791				410668
Q96G46;Q96G46-2;Q96G46-3	DUS3L		488940	600368	366696			127660	90325		201524	193433	251030	490352
Q96GA3	LTV1		1.3041e+06	157653	671276					4.13119e+06		219413	330332
Q96GA7	SDSL		2.92677e+06	2.0434e+06	1.87219e+06	685315	589769	464634	1.93651e+06	1.60342e+06	1.0929e+06	2.57678e+06	2.54037e+06	2.55516e+06
Q96GC5-3;Q96GC5	MRPL48		1.37015e+07	1.08309e+07	1.26543e+07	2.12918e+07	2.15968e+07	2.21054e+07	1.31302e+07	1.66484e+07	1.95491e+07	5.72011e+06	6.99041e+06	5.99623e+06
Q96GC9	VMP1		7.0162e+06	7.3179e+06	6.94306e+06	1.00878e+07	8.42435e+06	8.26766e+06	6.30883e+06	6.13379e+06	7.35012e+06	5.0114e+06	5.37628e+06	8.4136e+06
Q96GD0	PDXP		265053	224778	484803		96498.7			207185		277117	276855	287412
Q96GD4-4;Q96GD4;Q96GD4-5;Q96GD4-2	AURKB		5.69251e+06	6.77125e+06	7.0376e+06	1.02762e+07	7.21177e+06	7.90507e+06	4.66476e+06	6.6802e+06	5.63045e+06	7.50378e+06	7.55258e+06	6.24617e+06
Q96GG9	DCUN1D1		2.46415e+06	2.89931e+06	3.75193e+06	1.32803e+06	915307	311657	2.79761e+06	3.74562e+06	3.68742e+06	3.15329e+06	3.00377e+06	3.98396e+06
Q96GK7	FAHD2A		1.97592e+07	1.52226e+07	2.0519e+07	1.39986e+07	1.36965e+07	1.305e+07	1.78756e+07	1.2627e+07	1.19102e+07	1.44108e+07	1.31847e+07	1.39162e+07
Q96GM5;Q96GM5-2	SMARCD1		1.78577e+06	1.69142e+06	1.50601e+06	1.71822e+06	3.30281e+06	2.29364e+06	4.79752e+06	4.48085e+06	1.85525e+06	2.8797e+06	1.2943e+06	2.43572e+06
Q96GM8;Q96GM8-2	TOE1		4.63895e+06	5.03576e+06	4.60916e+06	7.61209e+06	8.8015e+06	6.56714e+06	5.7902e+06	7.47854e+06	4.97363e+06	2.34256e+06	1.98551e+06	6.90874e+06
Q96GP6-2;Q96GP6	SCARF2		411163	421440	313550	330495	239206	183667	89228.7	94354.9	154868	232288	451846	439283
Q96GQ5;Q96GQ5-2	C16orf58		1.94007e+06	3.94882e+06	3.34968e+06	1.48264e+06	2.41578e+06	2.75823e+06	1.20767e+06	1.68806e+06	1.76617e+06	694673	1.56055e+06	2.26221e+06
Q96GQ7	DDX27		1.51358e+07	1.8422e+07	1.76847e+07	3.63499e+07	3.20718e+07	3.10367e+07	2.22328e+07	2.64882e+07	2.54051e+07	2.27202e+07	1.8896e+07	2.29769e+07
Q96GW9	MARS2		344088	1.00024e+06	1.00262e+06	731533	664859	613963	1.20952e+06	458553	939781	435134	613848	470984
Q96GX2	ATXN7L3B				2.47471e+06	2.2561e+06	1.8215e+06			1.39575e+06		2.44267e+06		2.89003e+06
Q96GX5-2;Q96GX5-3;Q96GX5	MASTL			191514	258901		180132	262647	538921	119860	398768	240177	199018	344034
Q96GX9;Q96GX9-3	APIP		1.50827e+06	1.35175e+06	2.74473e+06			305545	670681		796545	3.72282e+06	1.61555e+06	1.90838e+06
Q96GY0	ZC2HC1A		342543	182257	249558	195559	190589	180853		199446	189076	389761	430065	307764
Q96GZ6-6;Q96GZ6-7;Q96GZ6-5;Q96GZ6-9;Q96GZ6-2;Q96GZ6;Q96GZ6-8	SLC41A3		1.38139e+06	1.37196e+06	728847	2.73003e+06	2.77475e+06	3.72566e+06	928475	1.63269e+06	1.82922e+06	694604	439618	2.57424e+06
Q96H20-2;Q96H20	SNF8		786964	1.31114e+06	1.27016e+06	1.78544e+06	1.55246e+06	1.61551e+06	1.91388e+06	689144	844944	1.60222e+06	912037	1.58955e+06
Q96H22-5;Q96H22-4;Q96H22;Q96H22-2;Q96H22-3	CENPN		379737	644198	518921	522123	429457	362952	1.3772e+06	468287	389032	293592	256653	485261
Q96H55;Q96H55-3;Q96H55-4	MYO19		342138	581210	620900	12660.7	131110	131520	335389	954572	876081	585345	358508	428882
Q96H79	ZC3HAV1L		2.95652e+06	4.90173e+06		1.28051e+06					631462	995464	2.355e+06	2.93378e+06
Q96H86-2;Q96H86	ZNF764			563745
Q96HA1	POM121		324264		511966		118454	27309.7	315539		406762
Q96HA7;Q96HA7-2	TONSL		567337	391409	896684	314409	169861	130125	573353	1.28562e+06	1.12339e+06	369831	886107	977023
Q96HA8-2;Q96HA8	WDYHV1		1.26007e+06	2.07314e+06	700626				1.63432e+06	815453	1.00217e+06	1.58691e+06	1.98694e+06	2.35759e+06
Q96HC4;Q96HC4-7;Q96HC4-4;Q96HC4-6	PDLIM5		5.82138e+06	8.25059e+06	6.27401e+06	4.18135e+06	3.60434e+06	3.2237e+06	3.82658e+06	3.68738e+06	4.68437e+06	1.2067e+07	5.01717e+06	9.63389e+06
Q96HC4-3	PDLIM5		2.6233e+07		2.29782e+07	6.8476e+07	6.7219e+07	7.16818e+07	2.21908e+07	231524	3.30853e+07		3.60249e+07	2.77059e+06
Q96HD1;Q96HD1-2	CRELD1		1.48572e+06	2.10682e+06	1.78309e+06	3.84381e+06	4.18338e+06	3.65927e+06	1.95455e+06	1.79552e+06	2.17261e+06	1.74859e+06	1.42429e+06	927800
Q96HE7	ERO1L		5.46974e+07	5.71193e+07	6.38347e+07	4.89527e+07	4.5887e+07	4.21253e+07	8.82123e+07	8.39366e+07	8.87625e+07	5.15716e+07	5.0794e+07	4.00948e+07
Q96HE9	PRR11		6.09708e+06	3.50533e+06	4.85004e+06	7.53835e+06	8.1199e+06	6.21613e+06	3.08438e+06	3.77767e+06	4.89892e+06	6.4596e+06	5.57297e+06	7.15164e+06
Q96HJ9	C7orf55			1.10782e+06	1.20021e+06				1.88559e+06		1.34469e+06	1.19621e+06		1.6288e+06
Q96HJ9-2;Q9Y383-3;Q9Y383-2	C7orf55;LUC7L2									711052
Q96HP0	DOCK6				66130.7	97057	34663.6	1943.37			28965.3	33364.9	29889.3
Q96HQ2;Q96HQ2-2	CDKN2AIPNL		1.69411e+07	2.2474e+07	1.89567e+07	1.62065e+07	2.77352e+07	2.46819e+07	2.29702e+07	2.34987e+07	1.26083e+07	2.42459e+07	2.96723e+07	2.96257e+07
Q96HR3-2;Q96HR3	MED30		2.93423e+06	800850	1.5547e+06	1.52876e+06	180718	187976	1.30053e+06	1.94068e+06		1.14122e+06	976485	1.5339e+06
Q96HR8-2;Q96HR8	NAF1		1.78532e+06	1.2332e+06	1.61406e+06	1.71659e+06	1.53808e+06	1.19124e+06	3.50713e+06	2.38231e+06	2.44183e+06	2.96357e+06	3.31721e+06	2.65115e+06
Q96HR9-2;Q96HR9	REEP6		429576	3.45154e+06	2.37987e+06	351018	118396	478513	779118	4.72851e+06	4.46252e+06	1.66465e+06	1.77513e+06	432940
Q96HS1;Q96HS1-2	PGAM5	PGAM5	3.20832e+07	2.91346e+07	3.05537e+07	5.57378e+07	5.50207e+07	5.39614e+07	4.21294e+07	4.462e+07	4.03789e+07	3.75645e+07	3.44225e+07	5.16683e+07
Q96HV5	TMEM41A		2.45436e+06	1.62243e+06	1.50107e+06	6.26926e+06	4.74209e+06	4.58142e+06	6.3934e+06	2.49017e+06	7.01904e+06	1.68632e+06	1.8934e+06	6.26804e+06
Q96HW7;Q96HW7-2	INTS4		628471	1.30604e+06	1.00481e+06	434955	536008	404179	1.0002e+06	1.19403e+06	913534	502305	578983	422078
Q96HY6;Q96HY6-2	DDRGK1		9.1059e+06	2.53732e+07	2.47159e+07	1.76064e+07	1.99136e+07	1.97429e+07	2.4686e+07	2.12523e+07	1.76878e+07	1.46627e+07	1.14177e+07	1.10922e+07
Q96HY7	DHTKD1							215236
Q96I15-2;Q96I15	SCLY		155348	518174	1.59642e+06		118140				157754	316110	139393	57503
Q96I23	PYURF		1.41365e+06	5.29047e+06	1.06899e+07	5.79043e+06	413687	1.84913e+06	9.45164e+06	2.2187e+06	5.10236e+06	1.36755e+06	4.3486e+06	1.85091e+06
Q96I24	FUBP3		2.27095e+07	2.288e+07	2.42008e+07	2.97817e+07	3.17792e+07	2.66751e+07	1.56009e+07	2.15837e+07	1.94151e+07	3.06689e+07	2.8736e+07	3.15212e+07
Q96I25	RBM17		7.87135e+06	1.06298e+07	8.63987e+06	1.6869e+07	1.66919e+07	1.57287e+07	6.49592e+06	8.70889e+06	7.68447e+06	1.04471e+07	8.33505e+06	8.65637e+06
Q96I34	PPP1R16A					170762				347068	25715.4		49987.1	215516
Q96I51;Q96I51-3	WBSCR16		3.5267e+06	3.36051e+06	3.417e+06	7.03146e+06	4.06957e+06	5.4275e+06	5.01299e+06	3.42027e+06	6.05389e+06	3.15436e+06	4.20254e+06	4.27327e+06
Q96I59;Q96I59-2	NARS2		1.29035e+06	2.41617e+06	4.21476e+06	3.18977e+06	2.60643e+06	763159	4.14496e+06	3.96748e+06	4.40513e+06	3.22919e+06	2.07258e+06	1.56197e+06
Q96I99;Q96I99-2	SUCLG2		1.86386e+07	2.02339e+07	1.6951e+07	2.96447e+07	2.75057e+07	2.88368e+07	2.19411e+07	1.89107e+07	1.82988e+07	2.08085e+07	2.16345e+07	2.00705e+07
Q96IF1	AJUBA				137519				125254
Q96II8-4;Q96II8;Q96II8-3;Q96II8-2	LRCH3		880252	1.03873e+06	896633	611427	1.48121e+06	491924	408721	1.186e+06	613100	1.12337e+06	1.15671e+06	1.22831e+06
Q96IJ6;Q96IJ6-2	GMPPA		3.7856e+06	5.62571e+06	7.07681e+06	4.13404e+06	4.39466e+06	2.15221e+06	5.80347e+06	3.78699e+06	4.85274e+06	4.83999e+06	6.55374e+06	7.09088e+06
Q96IU4	ABHD14B		1.87645e+07	1.85904e+07	2.06087e+07	1.28051e+06	4.36371e+06	6.64511e+06	8.91204e+06	1.20415e+07	1.25898e+07	1.55175e+07	1.89845e+07	1.45115e+07
Q96IV0-3;Q96IV0-2;Q96IV0	NGLY1			374137	83090.8	336515			631956	203543		239089	480554	544216
Q96IW7	SEC22A		1.17245e+06	1.2486e+06	748451	477601		298012		1.14373e+06	610540	351748	329742	1.92357e+06
Q96IX5	USMG5		1.1596e+08	5.13853e+07	7.91932e+07	1.53367e+08	1.50067e+08	1.35838e+08	7.86424e+07	9.40899e+07	8.15234e+07	9.28829e+07	9.95707e+07	7.89574e+07
Q96IZ0	PAWR		5.34429e+06	6.18708e+06	5.4309e+06	3.96535e+06	4.05479e+06	267000	8.78806e+06	7.8143e+06	1.19451e+06	6.71496e+07	2.00512e+07	1.2017e+07
Q96IZ7-2;Q96IZ7	RSRC1			341690			217539
Q96J01-2;Q96J01	THOC3		5.12367e+06	3.94122e+06	3.19133e+06	2.6607e+06	2.66526e+06	3.67085e+06	2.68856e+06	2.50297e+06	2.20888e+06	3.3103e+06	3.3608e+06	6.37169e+06
Q96J02-3;Q96J02-2;Q96J02;Q9H0M0-6;Q9H0M0-3;Q9H0M0	ITCH;WWP1		134787	352525		6.6838e+06	778172		363354	636954	170823		523888	385528
Q96J42;Q96J42-2	TXNDC15		4.21335e+06	3.52698e+06	6.55149e+06	5.55583e+06	4.50631e+06	3.14133e+06	4.73197e+06	5.36581e+06	4.19373e+06	2.31384e+06	3.51913e+06	3.41774e+06
Q96J84-2;Q96J84;Q96J84-3	KIRREL		450568	643957	999389	1.27666e+06	967744	1.40805e+06	1.64846e+06	544906	507088	456464	478413	765054
Q96JB2	COG3		400918	221824	816414	590088		202177	206292	1.26399e+06	319319	230411	554871	222369
Q96JB5;Q96JB5-4;Q96JB5-2	CDK5RAP3		6.73188e+06	1.20934e+07	7.85623e+06	1.16272e+07	1.51499e+07	1.5566e+07	1.50654e+07	1.17667e+07	1.51394e+07	6.5329e+06	7.71416e+06	8.63584e+06
Q96JB6	LOXL4		181866	232005	120808	480325	576910	772861	523470	418348	223741	82167.7	312500
Q96JC1-2;Q96JC1	VPS39		449732	669456	526782	246998	381917	402259	346684	428201	380493	614358	336860	521458
Q96JG8-2;Q96JG8;Q96JG8-4;Q96JG8-3	MAGED4					257750	351549	222989	111198	144447		331252	198789
Q96JH7	VCPIP1		203910	209796	118187	181774	213442	99826.8	123430	74455	248551	215851	148404	471883
Q96JI7-2;Q96JI7;Q96JI7-3	SPG11		1.4956e+06	127689	1.0585e+06	1.42153e+06	1.51747e+06	1.05036e+06	1.2662e+06	1.0842e+06	1.70006e+06	466437	456099	550802
Q96JJ3;Q96JJ3-3	ELMO2		855557	1.38591e+06	995257	407759	935312	945068	980104	635465	744563	699130	832934	575868
Q96JJ7;Q96JJ7-2	TMX3		1.09068e+07	1.31538e+07	9.69152e+06	1.48214e+07	9.69022e+06	1.2042e+07	7.51172e+06	8.77874e+06	7.90217e+06	8.95742e+06	8.77172e+06	2.06282e+07
Q96JM3	CHAMP1		4.54136e+06	3.7838e+06	5.05949e+06	6.75559e+06	6.36246e+06	5.92448e+06	3.50469e+06	3.49479e+06	4.23087e+06	6.26307e+06	7.66258e+06	6.49574e+06
Q96JP5-2;Q96JP5	ZFP91		3.51475e+06	6.21152e+06	1.88398e+06	3.90923e+06	3.41492e+06	4.59637e+06	1.14856e+06	3.29694e+06	3.50718e+06	3.90557e+06	2.6418e+06	4.34909e+06
Q96JY6;Q96JY6-3;Q96JY6-5;Q96JY6-4	PDLIM2		1.69959e+06	2.05995e+06	939137	1.00783e+06	1.31492e+06	427980	1.9884e+06	1.98731e+06	525363	2.52401e+06	883585	974957
Q96K17;Q96K17-2	BTF3L4		3.3379e+07	2.99987e+07	3.33849e+07	1.26214e+07	9.3448e+06	9.15287e+06	2.60106e+07	3.56484e+07	3.43889e+07	2.78894e+07	3.13956e+07	3.01664e+07
Q96K37	SLC35E1		3.53911e+06	2.81319e+06	2.37795e+06	4.48627e+06	6.33182e+06	5.32989e+06	2.34121e+06	3.22957e+06	1.88335e+06	6.28053e+06	4.71524e+06	6.22843e+06
Q96K58;Q96K58-2	ZNF668		99820.7
Q96K76;Q96K76-2;Q96K76-4	USP47		171963	606093	444638	720146	864010	287269	311091	281988	722433	880576	641947	1.09758e+06
Q96KA5-2;Q96KA5	CLPTM1L		6.56167e+06	5.98424e+06	4.69997e+06	1.18398e+06	2.51788e+06	3.48677e+06	8.59951e+06	1.12597e+07	8.95466e+06	3.82193e+06	4.8299e+06	5.98991e+06
Q96KB5;Q96KB5-2	PBK		5.95455e+06	7.40383e+06	7.31135e+06	5.40215e+06	5.8478e+06	4.08561e+06	6.41555e+06	7.68194e+06	6.86319e+06	9.73329e+06	1.04072e+07	1.13928e+07
Q96KC8	DNAJC1			1.11841e+06	259395	2.8258e+06	2.67635e+06	3.16728e+06	488774	855718	743169			823912
Q96KG9-3;Q96KG9-4;Q96KG9-2;Q96KG9;Q96KG9-5;Q96KG9-6	SCYL1		1.91527e+06	994278	2.231e+06	1.08085e+06	1.04213e+06	964589	2.91554e+06	1.92599e+06	2.48616e+06	2.30227e+06	2.24614e+06	1.79915e+06
Q96KP1	EXOC2		1.15151e+06	1.34646e+06	659140	1.3502e+06	1.10577e+06	1.39483e+06	1.91553e+06	1.93472e+06	1.53659e+06	1.22593e+06	796689	1.37582e+06
Q96KP4;Q96KP4-2	CNDP2		1.9983e+07	2.51557e+07	2.61612e+07	7.86659e+06	8.17457e+06	1.02931e+07	1.44606e+07	1.64827e+07	1.51807e+07	2.59577e+07	2.57871e+07	2.65747e+07
Q96KQ7;Q96KQ7-2	EHMT2		666448	1.02363e+06	922930	1.23292e+06	1.08078e+06	955444	1.02653e+06	584912	1.04333e+06	957321	888400	812199
Q96KR1	ZFR		2.02319e+07	1.94574e+07	1.74922e+07	2.49495e+07	2.81864e+07	2.69008e+07	1.94528e+07	1.9381e+07	1.68187e+07	2.40468e+07	2.19486e+07	2.23451e+07
Q96KR6	FAM210B		319897	261642					1.30765e+06	4.01937e+06		203918	255949
Q96L91-3;Q96L91-5;Q96L91-2;Q96L91;Q96L91-4	EP400		1.17937e+06	794941	1.36783e+06	1.46698e+06	1.59758e+06	1.11443e+06	1.04243e+06	1.07219e+06	1.03489e+06	1.58315e+06	1.70756e+06	1.51798e+06
Q96L92;Q96L92-3	SNX27		1.19168e+06		1.15476e+06	401201	306519	255759	714458	1.01454e+06	1.011e+06	1.31455e+06	312472	408991
Q96L93-5;Q96L93-6;Q96L93-4;Q96L93;Q96L93-2	KIF16B			41879.4								3578.06
Q96LA8	PRMT6				146993							140209	135073	124471
Q96LB3;Q96LB3-2	IFT74		620330	110801	536932	385605	491564	323704	357853	269714	174569	332546	353236	543280
Q96LD4;Q96LD4-2	TRIM47		1.19061e+06	245495	1.79468e+06		445827	545842	180687	125208	246710	1.03927e+06	1.26271e+06	1.05623e+06
Q96LD8	SENP8		194537		156447	85855.6	69324.1	69168.3				298670	324023	318566
Q96LI5;Q9ULM6	CNOT6L;CNOT6				285429			318706	99005.3
Q96LT7;Q96LT7-2	C9orf72		159328		452197						409964	134763	197847	87494.5
Q96LT9-2;Q96LT9	RNPC3		98940	789524	37063.7	263541	238082	199100	111286	1.1087e+06	855323	568457	437154	602405
Q96LU7	MYRFL			313545									4.08331e+06
Q96LW7-2	C9orf89		1.00279e+06	3.03691e+06	919805	1.60358e+06	633074	1.60159e+06	1.87837e+06	1.72735e+06	782997	976623	1.11246e+06	985686
Q96LZ7-2;Q96LZ7-4;Q96LZ7	RMDN2		570590	550428	326723	294604	362097	1.82744e+06	109696	374353	370321	584419	391555	990485
Q96M27-2;Q96M27;Q96M27-3;Q96M27-5	PRRC1		4.26709e+06	8.15803e+06	1.09952e+07	1.67874e+06	1.87601e+06	3.29932e+06	2.57277e+07	1.65988e+07	9.57196e+06	8.78279e+06	7.99696e+06	9.54033e+06
Q96ME1-4;Q96ME1-2;Q96ME1	FBXL18		4.35129e+06	6.44169e+06	5.2013e+06	2.15822e+06	1.50842e+06	1.27984e+06	5.35097e+06	5.47962e+06	4.31451e+06	2.85167e+06	4.17533e+06	4.02867e+06
Q96ME7;Q96ME7-3;Q96ME7-2	ZNF512		8.41709e+06	6.67031e+06	8.43466e+06	1.0434e+07	9.95156e+06	1.02022e+07	7.49202e+06	5.75357e+06	6.56761e+06	8.73147e+06	5.40654e+06	9.0006e+06
Q96MF7	NSMCE2		872209	1.43922e+06	555780	1.44969e+06	729000		2.28366e+06	1.62823e+06	534359	1.69398e+06
Q96MG7	NDNL2		174551	515681	1.02595e+06	424792	508997	102414	742862	655587	803188	137076	367281	620765
Q96MH6	TMEM68				346266	440551			288364	355204	290796	550129
Q96MM6	HSPA12B		91598.1	83559.6	96451.6		28143.3	26701.5	152117	104213	134600	86410.9	99818.1	28272.2
Q96MU7-2;Q96MU7	YTHDC1		2.71523e+06	579506	2.7797e+06	7.03309e+06	7.37223e+06	6.256e+06	3.67159e+06	2.82246e+06	2.01938e+06	5.11021e+06	5.05675e+06	5.99769e+06
Q96MW5	COG8			1.62464e+06	1.72221e+06		241901	251406	1.23108e+06	1.83759e+06	3.6982e+06	1.12942e+06	352855	139866
Q96MX6-2;Q96MX6	WDR92		962711	572232	819297	320494	1.14718e+06	432362	455190	1.12299e+06	2.28838e+06	622071	707509	265237
Q96MY1-2;Q96MY1	NOL4L					609453	446781
Q96N11-2;Q96N11	C7orf26		1.37734e+06	1.64869e+06	823963	1.07684e+06	792848	1.24491e+06	3.44704e+06	2.0272e+06	2.62622e+06	2.23679e+06	1.21894e+06	857339
Q96N23-2;Q96N23	CFAP54			23227.4	122158				51319.9	60493.5	37975.3	12006.5	17209.8
Q96N66;Q96N66-3;Q96N66-2	MBOAT7		2.35901e+07	2.7366e+07	2.01501e+07	2.07404e+07	2.48446e+07	2.33453e+07	3.20777e+07	3.4936e+07	2.04062e+07	1.70409e+07	2.42627e+07	2.66561e+07
Q96N67-4;Q96N67-3;Q96N67-5;Q96N67-2;Q96N67-6;Q96N67	DOCK7		1.89271e+06	2.12115e+06	2.37957e+06	1.5573e+06	1.47653e+06	1.30944e+06	1.94099e+06	1.66117e+06	2.18851e+06	2.33046e+06	2.50906e+06	2.30534e+06
Q96NB2	SFXN2		120211	88163.9	176736	633158	243642	212993	971023	258224		1.4508e+06	209656	239344
Q96NB3	ZNF830		608018	711881	1.93669e+06	2.58174e+06	2.24592e+06	1.61097e+06		708433	554344	1.27548e+06	1.5752e+06	1.58019e+06
Q96NC0	ZMAT2			1.56488e+06	1.42709e+06	2.37911e+06	2.12441e+06	505304	2.38744e+06	1.46362e+06	1.24352e+06	1.65484e+06	1.92928e+06	2.10219e+06
Q96ND0	FAM210A		873916	766402	289662	157146	146987	134082	318651	492060	475973	525328	386065	895820
Q96NE9-2;Q96NE9	FRMD6		711577	620671	1.07574e+06	190339	215583	292707	50520	462760	494705	573405	460914	754155
Q96NG5;Q96NG5-2	ZNF558		204368			118129		377256	209686	735560	385035	125013	149499	260146
Q96NH3-4;Q96NH3;Q96NH3-5	TBC1D32		251960	148030	206822	437843	337966	369840	277644	553528	335699	444409	388320	557837
Q96NT5-2;Q96NT5	SLC46A1							557816
Q9BZ76-2;Q9BZ76;Q96NU0	CNTNAP3;CNTNAP3B		4.65989e+06	7.8707e+06	5.24e+06			2.36648e+06	4.31956e+06	3.68291e+06	3.26148e+06	3.1241e+06	4.36412e+06	5.41762e+06
Q96NW4	ANKRD27		18153.4	44891.2		52843.6	255530	843268			42764	26139.3		248360
Q96P11;Q96P11-2;Q96P11-4;Q96P11-5	NSUN5		3.87636e+06	5.66045e+06	7.66926e+06	3.95459e+06	2.27857e+06	2.30141e+06	3.35545e+06	6.51361e+06	8.41698e+06	4.45703e+06	2.5298e+06	3.81045e+06
Q96P16;Q96P16-3	RPRD1A			1.10869e+06	1.11626e+06			194937	209111	229331	228098	245094	349915	463305
Q96P48-3;Q96P48;Q96P48-7;Q96P48-2;Q96P48-4;Q96P48-1;Q96P48-5	ARAP1		621929	473324	633802	184988	86333.3	107669	58861.8	290749	245381	869547	528712	434799
Q96P70	IPO9		1.79808e+07	2.04167e+07	1.84275e+07	6.63812e+06	5.70566e+06	3.05868e+06	2.18455e+07	2.00765e+07	1.53898e+07	1.5984e+07	1.69891e+07	1.37533e+07
Q96PC5-11;Q96PC5-5;Q96PC5-8;Q96PC5-10;Q96PC5-9;Q96PC5-14;Q96PC5-7;Q96PC5;Q96PC5-6;Q96PC5-13;Q96PC5-12	MIA2		315008	369903	367664	825552	576664	899136	188900	198414	370931	273073	353141	178639
Q96PD2;Q96PD2-2	DCBLD2		6.23035e+06	9.90622e+06	6.00914e+06	6.99834e+06	8.22292e+06	6.12761e+06	5.44081e+06	7.75279e+06	5.79926e+06	6.7734e+06	7.96927e+06	6.60473e+06
Q96PE2	ARHGEF17				47691.1	200959	99815.9		134345	56412.5	316357	46406.2	50842.5	238712
Q96PE3-2;Q96PE3-4;Q96PE3-3;Q96PE3	INPP4A			39981.9	111253				54737.8		235852		57893.5
Q96PK6	RBM14		7.07956e+07	9.18348e+07	7.50416e+07	1.16801e+08	9.69068e+07	9.13528e+07	7.86063e+07	7.42912e+07	6.50401e+07	9.5196e+07	8.1966e+07	1.0246e+08
Q96PM9-2;Q96PM9-3;Q96PM9-1;Q96PM9	ZNF385A					500180	327740
Q96PP8;Q96PP8-2	GBP5	GBP5		546001		938121	785302	1.16545e+06	6.70242e+06	4.97696e+06	5.29796e+06	243210
Q96PP9	GBP4					112115		137844	841145	176168	393170
Q96PU4;Q96PU4-2	UHRF2				82529.4		95048.1		82617.3			110668	150403
Q96PU5-9;Q96PU5-4;Q96PU5-3;Q96PU5-2;Q96PU5-6;Q96PU5-5;Q96PU5-7;Q96PU5	NEDD4L			158365	153081				78536.1	142532	108288
Q96PU8-5;Q96PU8-9;Q96PU8-8;Q96PU8-6;Q96PU8-3;Q96PU8	QKI		1.06587e+07	1.11388e+07	8.78622e+06	9.60129e+06	8.35736e+06	7.66955e+06	7.58878e+06	9.27296e+06	9.16083e+06	6.69711e+06	8.00086e+06	8.86148e+06
Q96PV6;Q96PV6-1	LENG8			129248	289602				312876	145122				182600
Q96PV7;Q96PV7-3;Q96PV7-2	FAM193B				159622						244597			2.23669e+07
Q96PY5;Q96PY5-3;Q8IVF7-2;Q8IVF7-3;Q8IVF7	FMNL2;FMNL3		84388.4	996491	768095	56948.3	2.26501e+06	83492.9		605312	90150	180297	125815
Q96PZ0;Q96PZ0-2	PUS7		3.28964e+06	2.81262e+06	3.76241e+06	682965	465569	105993	1.14115e+06	2.61489e+06	4.68164e+06	3.183e+06	2.97646e+06	2.53706e+06
Q96PZ2	FAM111A				222646	665379	336503	509086	833410	1.00908e+06	739510	449502		79092.3
Q96Q05-3;Q96Q05;Q96Q05-2	TRAPPC9					24832		33929.8			110488	50745.2	73328.7
Q96Q06;Q96Q06-2	PLIN4		72126.5	280328	33032.1	89214.7							6.54099e+06
Q96Q11;Q96Q11-2	TRNT1		1.70669e+06	2.33294e+06	3.23931e+06	1.60476e+06	1.27489e+06	1.70946e+06	1.99103e+06	2.27962e+06	2.13417e+06	2.49804e+06	1.41648e+06	1.43827e+06
Q96Q15-2;Q96Q15;Q96Q15-3;Q96Q15-4	SMG1		20428.7		30906.4		5708.58		99151.6	89543.6	9498.88	129379	261563	33427.7
Q96Q45-2;Q96Q45;Q96Q45-5;Q96Q45-3	TMEM237		902592	619401	516219	1.3895e+06	1.86215e+06		593086	1.40071e+06	900748		1.38109e+06	851044
Q96Q89-4;Q96Q89-3;Q96Q89;Q96Q89-2	KIF20B		115017	15202.4	93640.5	111131	590955		138393		80395.1	39018.9		321191
Q96QC0	PPP1R10		3.48249e+06	3.07887e+06	2.42462e+06	3.49175e+06	2.71438e+06	3.02306e+06	3.40276e+06	3.25437e+06	2.96677e+06	4.55875e+06	2.73581e+06	3.53183e+06
Q96QD8;Q96QD8-2	SLC38A2		7.31887e+06	5.14479e+06	8.80053e+06	8.18537e+06	8.60961e+06	8.55477e+06	8.64039e+06	1.01345e+07	8.03994e+06	7.71356e+06	7.51005e+06	5.23013e+06
Q96QD9;Q96QD9-2;Q96QD9-3	FYTTD1		2.60749e+06	2.03638e+06	2.74715e+06	4.23682e+06	7.36777e+06	3.3367e+06	1.82316e+06	2.11074e+06	3.79045e+06	4.38833e+06	3.11958e+06	3.78262e+06
Q96QE3-2;Q96QE3	ATAD5		50685	145538	51549.4			242305	245465			30139.7		145626
Q96QE5	TEFM		192264	286352	405531	257195	154753	242217	346460	389247	412817	243417	302985	309781
Q96QK1	VPS35		1.43135e+07	1.2306e+07	1.22914e+07	8.18847e+06	7.60893e+06	5.76913e+06	1.05872e+07	1.08856e+07	1.24362e+07	1.24209e+07	1.16508e+07	1.1331e+07
Q96QR8	PURB		1.20849e+07	1.63946e+07	1.76434e+07	1.21799e+07	7.81698e+06	1.35013e+07	1.20309e+07	1.39952e+07	1.11686e+07	1.79301e+07	1.90692e+07	1.66974e+07
Q96QT6-2;Q96QT6-5;Q96QT6-3;Q96QT6	PHF12						532944
Q96QU8;Q96QU8-2	XPO6		16749.7		13078.6				5659.69	23641.6	115563
Q96R06	SPAG5		222125	386078	375022	1.06092e+06	1.16747e+06	1.23218e+06	713716	742704	1.31126e+06	3.80455e+06	892511	1.17854e+06
Q96RD7;Q96RD7-2	PANX1		1.71074e+06	5.03673e+06	4.04735e+06	3.5544e+06	2.98681e+06	3.15071e+06	7.43115e+06	6.89164e+06	7.79936e+06	2.26084e+06	3.17715e+06	3.36537e+06
Q96RE7	NACC1		402904	1.07578e+06	1.42095e+06	1.43569e+06	665660	822794	724885	1.09779e+06	729185	1.07022e+06	849643	965042
Q96RF0-3;Q96RF0-2;Q96RF0	SNX18		648259	352890	387449	259528	288732	260669	1.06672e+06	253938	1.55826e+06	503921	658780	498311
Q96RK0	CIC				181030	163486		138816	48438.5	161930		85162.5
Q96RL1-3;Q96RL1;Q96RL1-2	UIMC1		830764	1.62358e+06	849272	527327	155908	520385	257365	1.02526e+06	309899	438373	896203	373997
Q96RL7-4;Q96RL7-2;Q96RL7-3;Q96RL7	VPS13A				16686.9	35021.9	27166.9	28877.9		23773.5		18634.8	33340.6
Q96RN5-3;Q96RN5-2;Q96RN5	MED15		7.34214e+06	6.96899e+06	5.6351e+06	6.25931e+06	7.15248e+06	6.35522e+06	5.9728e+06	6.91962e+06	6.02568e+06	1.02166e+07	8.52288e+06	5.28821e+06
Q96RP9;Q96RP9-2	GFM1		3.86414e+06	5.05761e+06	6.501e+06	9.41416e+06	7.20838e+06	6.62312e+06	6.94813e+06	6.46925e+06	6.75482e+06	7.69518e+06	6.52586e+06	7.013e+06
Q96RQ1	ERGIC2		3.84132e+06	2.26077e+06	8.52195e+06	2.17894e+06	2.86037e+06	2.81275e+06	2.42012e+06	3.22689e+06	3.52112e+06	2.59325e+06	2.51153e+06	2.26877e+06
Q96RQ3	MCCC1		1.94977e+06	2.78827e+06	2.62408e+06	3.17476e+06	2.75073e+06	2.91988e+06	1.80229e+06	1.60005e+06	1.61402e+06	2.24383e+06	1.90492e+06	1.98603e+06
Q96RR1;Q96RR1-3;Q96RR1-2	PEO1		173877	341382		173062	155323	400149	357609			373370	174686	224496
Q96RS6;Q96RS6-2;Q96RS6-3	NUDCD1		3.32262e+06	2.33804e+06	3.56124e+06	2.61241e+06	3.12263e+06	1.78743e+06	3.92344e+06	4.66382e+06	4.84599e+06	3.90067e+06	4.93847e+06	6.36962e+06
Q96RT1-5;Q96RT1-3;Q96RT1-9;Q96RT1-2;Q96RT1;Q96RT1-8;Q96RT1-6;Q96RT1-4;Q96RT1-7	ERBB2IP		2.48401e+06	3.56316e+06	2.12225e+06	7.06882e+06	5.95236e+06	6.38878e+06	4.89262e+06	5.50899e+06	4.2667e+06	3.29529e+06	4.54272e+06	3.86002e+06
Q96RT6	CTAGE1		179404		187783	451319	285098		310565		263297	365558	521224	267983
Q96RU2;Q96RU2-2;Q96RU2-3	USP28		207415	243475	252561	162980	30348.6	34475	539243	620403	197647	289356	406047	214435
Q96RU3-4;Q96RU3-3;Q96RU3-5;Q96RU3-2;Q96RU3	FNBP1													121956
Q96S44	TP53RK		3.13544e+06	2.76325e+06	4.3848e+06	807052	523442	650529	3.62116e+06	2.70071e+06	3.41885e+06	4.28156e+06	4.0777e+06	2.95042e+06
Q96S52;Q96S52-2	PIGS		8.33927e+06	9.71185e+06	1.3257e+07	1.36711e+07	1.4057e+07	1.02544e+07	1.2382e+07	8.99514e+06	9.67542e+06	7.83841e+06	8.65001e+06	5.73256e+06
Q96S55-3;Q96S55-2;Q96S55	WRNIP1			184615	293785				433731	312905		93794.4		189611
Q96S59;Q96S59-2;Q96S59-3	RANBP9		454046	455792	1.25091e+06	1.59059e+06	1.09299e+06	1.33735e+06	205131	942973	1.05613e+06	1.23903e+06	996278	1.59818e+06
Q96S66-3;Q96S66-2;Q96S66;Q96S66-4	CLCC1		585930	2.44571e+06	2.09594e+06	5.88196e+06	6.77549e+06	6.19107e+06	2.60438e+06	2.49443e+06	3.62545e+06	1.77639e+06	3.06001e+06	2.77752e+06
Q96S82	UBL7		599275		2.31446e+06	182182			1.21411e+06	1.12001e+06	697090	770131	2.27422e+06	890984
Q96S94-3;Q96S94	CCNL2						275658			550016
Q96S97	MYADM		1.72853e+07	1.1364e+07	1.77361e+07	2.87164e+07	2.68713e+07	2.28851e+07	1.25215e+07	1.13678e+07	1.23066e+07	1.6602e+07	2.20161e+07	1.8842e+07
Q96S99	PLEKHF1			143152	1.16464e+06				534326		493300	225548	226546
Q96SB3	PPP1R9B		8.87414e+06	1.48011e+07	1.21785e+07	9.41612e+06	1.52169e+07	1.4471e+07	1.41066e+07	1.09858e+07	1.08941e+07	1.40944e+07	9.90473e+06	9.31871e+06
Q96SB4-4;Q96SB4;Q96SB4-3	SRPK1	SRPK1	3.02895e+06	6.12338e+06	6.75337e+06	6.73258e+06	6.13516e+06	4.84024e+06	5.43037e+06	5.65653e+06	5.39913e+06	4.376e+06	4.1071e+06	2.21895e+06
Q96SB8;Q96SB8-2	SMC6		315799	283619	272790	432215	163762	186672	644471	390368	426921	282279	321892	225954
Q96SI1-2;Q96SI1	KCTD15		363490	213587	289561	296806	390572		470017	310901	255564	450444	433785	535808
Q96SI9-2;Q96SI9	STRBP		1.12815e+07	1.0779e+07	1.20888e+07	1.1372e+07	1.27517e+07	1.18198e+07	1.97572e+07	2.18685e+07	1.88444e+07	1.25067e+07	1.42276e+07	1.5729e+07
Q96SK2-3;Q96SK2-2;Q96SK2	TMEM209		1.9052e+06	1.50705e+06	1.42498e+06	4.18772e+06	4.05002e+06	5.80049e+06	3.10223e+06	1.40131e+06	2.00195e+06	1.71573e+06	1.62212e+06	1.87254e+06
Q96SN8-3;Q96SN8-2;Q96SN8;Q96SN8-4	CDK5RAP2			16612	25902.2
Q96ST2-2;Q96ST2-3;Q96ST2	IWS1		2.48006e+06	1.84894e+06	4.3854e+06	4.01952e+06	5.26507e+06	4.57819e+06	2.72621e+06	5.36353e+06	4.65954e+06	3.59744e+06	5.04343e+06	3.84824e+06
Q96ST3	SIN3A		9.38807e+06	1.1085e+07	9.73073e+06	1.01689e+07	1.15183e+07	1.01484e+07	1.18728e+07	1.08826e+07	1.18558e+07	8.27651e+06	7.86736e+06	8.83851e+06
Q96SU4-7;Q96SU4-2;Q96SU4;Q96SU4-6;Q96SU4-3;Q96SU4-5;Q96SU4-4	OSBPL9		821247	2.07217e+06	2.00442e+06	190225	339752	695552	5.21353e+06	2.08961e+06	2.10313e+06	1.6926e+06	2.19733e+06	1.43123e+06
Q96SY0;Q96SY0-4;Q96SY0-3	VWA9		4.23501e+06	4.62653e+06	7.6993e+06	1.5234e+06	5.94974e+06	1.9016e+06	4.07424e+06	4.60696e+06	4.74056e+06	4.92968e+06	1.09752e+07	3.52916e+06
Q96SZ5	ADO				388891									1.05186e+06
Q96SZ6-6;Q96SZ6-3;Q96SZ6;Q96SZ6-2;Q96SZ6-4;Q96SZ6-5	CDK5RAP1		788456	1.18788e+06	989441	1.31656e+06	1.7619e+06	1.81483e+06	1.66797e+06	2.09001e+06	1.78392e+06	773961	1.31315e+06	2.83329e+06
Q96T23;Q96T23-2;Q96T23-3	RSF1		1.97242e+06	1.91331e+06	1.86311e+06	4.21235e+06	4.26962e+06	4.11316e+06	1.90763e+06	2.03742e+06	2.57546e+06	2.02677e+06	1.84992e+06	2.01895e+06
Q96T37-4;Q96T37-2;Q96T37-3;Q96T37	RBM15		3.03227e+06	2.96638e+06	2.43319e+06	2.67832e+06	2.68944e+06	3.37422e+06	4.39047e+06	3.57436e+06	3.08929e+06	2.19305e+06	1.96848e+06	2.29805e+06
Q96T51;Q96T51-2;Q96T51-3	RUFY1		67600.9							179571
Q96T58	SPEN		85913.4	30613.5	73880.5	178038	163501	247200	121518	103736	107898	89474.6	130430	195662
Q96T60;Q96T60-2	PNKP		3.80951e+06	1.62002e+06	4.07134e+06	563659	483033	759906	4.20368e+06	4.0923e+06	2.17065e+06	1.8464e+06	2.37755e+06	2.79915e+06
Q96T76-9;Q96T76;Q96T76-8;Q96T76-5	MMS19		4.1269e+06	7.01547e+06	5.64044e+06	2.42463e+06	2.41362e+06	3.00078e+06	5.58429e+06	7.0755e+06	4.9452e+06	6.42774e+06	6.58866e+06	5.84629e+06
Q96T88;Q96T88-2	UHRF1		1.7554e+07	8.25117e+06	9.67953e+06	1.41199e+07	1.35969e+07	3.06659e+07	1.27146e+07	1.5421e+07	1.25756e+07	1.31661e+07	1.41496e+07	1.58226e+07
Q96TA1-2;Q96TA1	FAM129B		2.05572e+06	4.14906e+06	5.28062e+06	866795	306750	179945	3.4092e+06	3.82212e+06	3.02558e+06	3.68146e+06	2.38526e+06	2.71701e+06
Q96TA2-3;Q96TA2-2;Q96TA2	YME1L1		4.70311e+06	4.38135e+06	4.68041e+06	5.85341e+06	7.31464e+06	7.08889e+06	4.52391e+06	5.59323e+06	4.3523e+06	4.1597e+06	3.17477e+06	3.96598e+06
Q96TC7;Q96TC7-2	RMDN3		3.04387e+06	1.38764e+06	3.31349e+06	4.75725e+06	3.44234e+06	6.36357e+06	3.9209e+06	4.45416e+06	3.50293e+06	3.58159e+06	3.82848e+06	3.87873e+06
Q99081;Q99081-3	TCF12		737647	866618	746244	309042		252418	268778	703779	306795	541795	1.15557e+06	1.13711e+06
Q99417	MYCBP		1.74515e+07	1.98115e+07	9.94511e+06	2.17584e+07	1.31252e+07	1.53989e+07	1.47874e+07	1.66444e+07	1.27989e+07	1.82733e+07	1.31039e+07	1.75006e+07
Q99426;Q99426-2	TBCB		6.73223e+06	4.57437e+06	4.86879e+06	3.42796e+06	3.18316e+06	2.81847e+06	2.72611e+06	4.65518e+06	3.1762e+06	5.29012e+06	5.50065e+06	7.62648e+06
Q99436	PSMB7	PSMB7	1.77993e+07	4.48315e+07	3.66334e+07	2.23473e+07	2.03109e+07	1.87053e+07	2.24815e+07	2.26513e+07	2.55259e+07	4.4905e+07	2.86656e+07	3.12722e+07
Q99439;Q99439-2	CNN2		3.09266e+07	4.54175e+07	3.88961e+07	1.76325e+07	2.00676e+07	7.10369e+06	4.94305e+07	5.2517e+07	4.05172e+07	3.38567e+07	4.15097e+07	3.68688e+07
Q99442	SEC62				2.4091e+06	1.11051e+07	3.26924e+06	1.30928e+07	4.23353e+06	1.04173e+07	2.03615e+06	4.18199e+06	2.25709e+06	2.4627e+06
Q99447-2;Q99447-4;Q99447;Q99447-3	PCYT2				359399				445407	454197	387039
Q99459	CDC5L		2.51259e+07	2.70311e+07	3.0209e+07	3.46923e+07	3.76512e+07	3.50275e+07	2.88266e+07	3.17043e+07	3.10378e+07	2.76925e+07	2.76017e+07	3.18602e+07
Q99460;Q99460-2	PSMD1	PSMD1	3.88544e+07	4.0869e+07	4.36625e+07	4.04937e+07	3.93159e+07	3.4579e+07	3.96743e+07	5.87482e+07	4.13405e+07	4.47212e+07	4.51817e+07	5.14629e+07
Q99470	SDF2		1.19474e+07	1.08165e+07	1.39212e+07	1.40652e+07	1.27486e+07	1.22605e+07	1.17558e+07	7.96175e+06	1.04634e+07	1.20923e+07	1.48937e+07	1.22126e+07
Q99471;Q99471-3	PFDN5		2.60488e+07	2.41079e+07	2.80853e+07	1.75623e+07	2.74303e+07	1.64541e+07	2.13393e+07	2.32794e+07	1.76159e+07	2.87618e+07	2.90529e+07	2.41968e+07
Q99496;Q99496-2	RNF2		1.87887e+07	1.42093e+07	1.39192e+07	1.35108e+07	9.67282e+06	1.02524e+07	1.49415e+07	1.11863e+07	2.25713e+07	1.04693e+07	1.70899e+07	1.31264e+07
Q99497	PARK7		1.37375e+08	1.70941e+08	1.30131e+08	7.12625e+07	8.09618e+07	6.99641e+07	8.5645e+07	1.12507e+08	9.72759e+07	1.34641e+08	1.19506e+08	1.23767e+08
Q99504-5;Q99504-3;Q99504;Q99504-2;Q99504-4	EYA3		824168	1.12803e+06	432896	82724.9			196196	255297	846545		1.25377e+06	656233
Q99519	NEU1		1.23257e+06	3.09099e+06	3.92398e+06	8.65849e+06	6.71681e+06	7.04404e+06	4.77664e+06	4.89639e+06	5.62936e+06	3.69157e+06	3.27135e+06	4.42345e+06
Q99536;Q99536-3;Q99536-2	VAT1		7.29928e+07	6.61903e+07	7.67954e+07	6.70828e+07	5.71474e+07	5.7212e+07	5.96431e+07	6.49346e+07	5.39946e+07	1.0153e+08	9.96373e+07	8.90218e+07
Q99538;Q99538-3;Q99538-2	LGMN	LGMN	775884	2.8282e+06	1.58171e+06	3.34345e+06	3.53212e+06	2.04039e+06	3.77293e+06	3.6968e+06	6.61074e+06	877283	1.16851e+06	2.04459e+06
Q99541	PLIN2		3.8033e+06	5.04346e+06	4.23129e+06	2.54079e+06	3.22504e+06	2.11484e+06	1.99523e+06	2.17375e+06	1.84534e+06	4.89843e+06	4.56984e+06	6.4633e+06
Q99543;Q99543-2	DNAJC2		5.5313e+06	3.71336e+06	5.0356e+06	4.25999e+06	1.63054e+06	3.1853e+06	3.02898e+06	2.63563e+06	2.69733e+06	4.54687e+06	1.01788e+06	4.97181e+06
Q99547	MPHOSPH6		4.11127e+06	4.324e+06	4.49839e+06		9.0596e+06	2.61827e+06	4.64896e+06	2.14567e+06	2.00021e+06	3.63551e+06	2.21931e+06
Q99549;Q99549-2	MPHOSPH8		647675	1.3912e+06	592770	1.07661e+06	938469	960705	540754	1.6447e+06	1.06836e+06	399082	535564	540923
Q99567	NUP88		7.2565e+06	6.0081e+06	6.71004e+06	8.08977e+06	7.47326e+06	6.74579e+06	6.93028e+06	9.09357e+06	9.17695e+06	5.69192e+06	5.83902e+06	5.1209e+06
Q99569-2;Q99569	PKP4		55417.2	31458.4	444759	14562.5	26075.1		144606	370772	1.1443e+06		191339	24816.5
Q99570	PIK3R4		29677.5	253838	330200	220798	78588.7	412108	763238	629095	374993	305441	222854	391081
Q99571-3;Q99571;Q99571-2	P2RX4			81911.3		176472	146005	218445
Q99575	POP1		5.61972e+06	6.75451e+06	5.10898e+06	6.1053e+06	5.94728e+06	5.67899e+06	4.62155e+06	6.05143e+06	4.81157e+06	5.03346e+06	4.49153e+06	5.92102e+06
Q99583	MNT			113130	126916	103643						94491.4	128879
Q99584	S100A13		1.54638e+07	9.77247e+06	1.45511e+07	5.85879e+06	7.93094e+06	8.06453e+06	1.13929e+07	1.77666e+07	8.92983e+06	9.6567e+06	1.57197e+07	1.07746e+07
Q99590-2;Q99590	SCAF11		599967	751256	1.10527e+06	1.162e+06	1.65379e+06	923846	1.667e+06	1.47602e+06	2.09278e+06	561686	1.07383e+06	963402
Q99595	TIMM17A		7.02744e+06	8.33084e+06	8.3242e+06	7.14207e+06	3.29773e+06	5.42354e+06	9.86444e+06	3.68936e+06	1.02562e+07	5.20641e+06	7.30585e+06	1.05909e+07
Q99598	TSNAX		1.20328e+07	1.11388e+07	1.22904e+07	4.30665e+06	5.19222e+06	2.5954e+06	6.52226e+06	8.38374e+06	7.37016e+06	1.23635e+07	1.39812e+07	8.8616e+06
Q99608	NDN		2.22512e+06	364485	1.79558e+06	1.56935e+06	1.1831e+06	2.155e+06	722134	1.53516e+06	2.472e+06	2.39196e+06	2.18268e+06	2.4e+06
Q99611	SEPHS2		260866	112283			243565		145884	306516		290145	318733	214702
Q99613;Q99613-2;B5ME19	EIF3C;EIF3CL		3.65161e+07	3.74666e+07	3.57162e+07	2.79594e+07	3.33561e+07	2.47801e+07	3.43563e+07	3.54837e+07	3.98877e+07	4.17219e+07	4.24907e+07	4.57861e+07
Q99614	TTC1		1.84284e+06	2.36883e+06	724322	1.19894e+06	1.7599e+06	2.17112e+06	1.63705e+06		2.35939e+06			1.97412e+06
Q99615;Q99615-2	DNAJC7		6.70528e+06	8.93407e+06	8.41088e+06	7.98781e+06	7.05145e+06	4.9358e+06	7.42755e+06	8.03239e+06	9.03035e+06	1.1861e+07	1.1647e+07	1.43038e+07
Q99618	CDCA3		1.48895e+06	3.26448e+06	2.51221e+06	2.2858e+06	4.81631e+06	2.53341e+06	3.10925e+06	2.60417e+06	1.50751e+06	4.04803e+06	4.18056e+06	5.87715e+06
Q99622	C12orf57			438722	567764	392179						1.00136e+06	917099	246865
Q99623;Q99623-2	PHB2		2.68711e+08	3.23205e+08	2.73999e+08	4.32851e+08	5.09998e+08	4.40833e+08	3.02469e+08	2.95601e+08	3.18709e+08	3.23156e+08	3.14517e+08	3.01628e+08
Q99627;Q99627-2	COPS8		2.34158e+07	1.1671e+07	9.17699e+06	7.67375e+06	4.7678e+06	4.50066e+06	8.82591e+06	1.24861e+07	1.07146e+07	1.48986e+07	1.66322e+07	1.37388e+07
Q99633	PRPF18		2.52239e+06	2.49431e+06	1.59945e+06	1.10404e+06	1.39905e+06	1.03501e+06	838668		2.9427e+06	1.7031e+06	1.41449e+06	129319
Q99638	RAD9A		262510	159240	167494				526191	247231	215192			215152
Q99640;Q99640-4;Q99640-2;Q99640-3	PKMYT1		1.08888e+06	1.51379e+06	1.53182e+06	1.80436e+06	1.36337e+06	1.40948e+06	1.2341e+06	1.23025e+06	1.11239e+06	1.75809e+06	2.27241e+06	1.0508e+06
Q99643-5;Q99643-3;Q99643	SDHC		5.51251e+06	5.05482e+06	5.61394e+06	9.55642e+06	9.64587e+06	7.94523e+06	1.28804e+07	9.447e+06	1.36288e+07	5.35584e+06		5.94325e+06
Q99653	CHP1		7.93156e+06	6.5815e+06	1.07987e+07	1.5781e+07	1.58034e+07	1.39106e+07	1.26346e+07	1.62793e+07	9.31243e+06	1.32297e+07	1.11418e+07	1.34848e+07
Q99661;Q99661-2	KIF2C		5.65378e+06	5.94642e+06	6.54867e+06	6.07398e+06	6.3332e+06	5.10756e+06	6.79869e+06	9.72333e+06	7.55269e+06	7.50508e+06	7.14913e+06	7.60571e+06
Q99674	CGREF1					1.63322e+06	1.07403e+06	1.21831e+06	671022		954244
Q99698;Q99698-2	LYST		273060	134809	164279	182002	89445.6	66818.9	424084	329337	300957	484382	170728	215699
Q99700-2;Q99700-4;Q99700;Q99700-5	ATXN2		628570	472371	449788	777017	951590	1.20198e+06	421070	891705	582583	659716	662063	937569
Q99704;Q99704-2	DOK1		355986	493011					237408	217603	444673
Q99714;Q99714-2	HSD17B10		2.23788e+08	2.31418e+08	2.33552e+08	2.6514e+08	2.56254e+08	2.71353e+08	1.85652e+08	2.34729e+08	2.0514e+08	2.53565e+08	2.24481e+08	1.76841e+08
Q99715;Q99715-4	COL12A1		348914	187886	333617	1.77695e+06	1.93792e+06	1.72382e+06	797573	794716	765735	728986	431701	554192
Q99719;Q99719-2	2023-09-05		1.67946e+06	1.39957e+06	1.90726e+06	1.62471e+06	1.35348e+06	2.97015e+06	2.85506e+06	1.86537e+06	2.66477e+06	2.15813e+06	2.66588e+06	3.01373e+06
Q99720;Q99720-5;Q99720-2;Q99720-3	SIGMAR1		2.04809e+07	1.30931e+07	1.84175e+07	1.58423e+07	1.57572e+07	1.5393e+07	3.30073e+07	4.49137e+07	3.26736e+07	1.45877e+07	1.06165e+07	1.2949e+07
Q99729-3;Q99729-2;Q99729-4;Q99729	HNRNPAB		9.40335e+07	8.84785e+07	9.47845e+07	1.31532e+08	1.31997e+08	1.16661e+08	1.16407e+08	1.27669e+08	1.04868e+08	8.12103e+07	9.49252e+07	9.67557e+07
Q99733;Q99733-2	NAP1L4		1.98141e+07	1.51514e+07	1.80002e+07	9.23601e+06	1.00112e+07	8.72272e+06	1.65988e+07	1.17637e+07	1.39348e+07	1.63233e+07	2.12691e+07	1.97023e+07
Q99735-2;Q99735	MGST2		1.55312e+07		8.99869e+06	2.36884e+07	2.49663e+07	2.10883e+07	1.42841e+07	1.62406e+07		1.32343e+07	1.57102e+07	1.19072e+07
Q99741	CDC6		98400.8		37683.6	542369	522841			58063.5	446818	61191.5	64615.3	191397
Q99747-2;Q99747	NAPG		2.45894e+06	1.97383e+06		6.56569e+06	5.40675e+06			1.05185e+06	2.76812e+06	7.10933e+06	4.08055e+06	4.23827e+06
Q99755;Q99755-3;Q99755-2	PIP5K1A								7.82093e+06
Q99755-4	PIP5K1A		7.74473e+06	4.78462e+06	4.59252e+06	6.58217e+06	9.05883e+06	8.28334e+06	4.42208e+06	3.19395e+06	4.9391e+06	5.92982e+06	5.93875e+06	5.96026e+06
Q99757	TXN2		1.48167e+07	1.39649e+07	1.44211e+07	9.81386e+06	1.09161e+07	1.09007e+07	1.73693e+07	1.82985e+07	1.43509e+07	1.32343e+07	1.52629e+07	1.35711e+07
Q99766	ATP5S		635571	1.97143e+06	749529	2.97801e+06	2.50618e+06	2.45427e+06	2.48928e+06	1.5685e+06	1.56142e+06	1.38769e+06	929726	1.26476e+06
Q99797	MIPEP		1.14873e+06	966566	1.51388e+06	1.6018e+06	1.92884e+06	2.19076e+06	1.61657e+06	1.87013e+06	1.97876e+06	1.58982e+06	1.60442e+06	2.24483e+06
Q99798	ACO2		4.8282e+07	5.24794e+07	5.76361e+07	6.24054e+07	6.17366e+07	5.88256e+07	4.11394e+07	5.44767e+07	5.16966e+07	5.15287e+07	4.54634e+07	4.20231e+07
Q99805	TM9SF2		8.1776e+06	9.82731e+06	8.64159e+06	1.0056e+07	6.63904e+06	7.85524e+06	8.03777e+06	9.36295e+06	1.01876e+07	9.14583e+06	9.81243e+06	8.66537e+06
Q99807-2;Q99807	COQ7		1.27103e+06		1.5301e+06	335960	985454	532315		872754	2.40088e+06	758956	945236	833074
Q99808;Q99808-2	SLC29A1		3.04252e+07	5.33367e+06	6.56157e+06	6.21836e+06	4.97755e+06	4.67609e+06	1.19879e+07	1.13252e+07	1.09997e+07	6.16511e+06	6.06797e+06	6.66184e+06
Q99814	EPAS1	EPAS1					67968.9		49510.5
Q99816	TSG101		3.63274e+06	2.38981e+06	2.2698e+06	2.03341e+06	1.81642e+06	1.43611e+06	3.04966e+06	3.73619e+06	2.31082e+06	2.43868e+06	2.40296e+06	3.07959e+06
Q99829	CPNE1		2.38795e+06	2.00982e+06	271621	598604	111047	95975.3	1.30307e+06	621554	737811	1.45034e+06	4.24555e+06	1.9401e+06
Q99832;Q99832-3;Q99832-4;Q99832-2	CCT7		1.3733e+08	1.39774e+08	1.21947e+08	1.19977e+08	1.2489e+08	1.32021e+08	1.67919e+08	1.39863e+08	1.64212e+08	1.4086e+08	1.42257e+08	1.19632e+08
Q99848	EBNA1BP2		2.99525e+07	3.00776e+07	2.67277e+07	3.72145e+07	4.9466e+07	4.27584e+07	3.67441e+07	3.15773e+07	3.03669e+07	3.71547e+07	3.10388e+07	3.79696e+07
Q99871-3;Q99871;Q99871-2	HAUS7								204819
Q99873-3;Q99873-2;Q99873;Q99873-5	PRMT1		9.85356e+07	7.95432e+07	8.39233e+07	5.74361e+07	4.71329e+07	5.33634e+07	6.22124e+07	7.20032e+07	8.28749e+07	1.02143e+08	9.69063e+07	9.43122e+07
Q99941-2;Q99941	ATF6B				52590.5	135293	96608.1	93554.1	42471.8	115286		212473		62054.6
Q99942	RNF5					1.69767e+06	2.5359e+06		471841	1.29504e+06	589390		807090
Q99943	AGPAT1		3.7103e+06	2.2041e+06	2.91003e+06	7.23099e+06	4.81832e+06	4.45552e+06	3.52449e+06	3.61822e+06	2.99748e+06	2.19183e+06	4.34908e+06	3.452e+06
Q99959-2;Q99959	PKP2		2.30707e+06	5.32155e+06	4.63244e+06	8.49012e+06	6.38556e+06	8.76478e+06	7.96656e+06	7.39479e+06	7.81603e+06	3.65236e+06	3.10055e+06	3.89319e+06
Q99961;Q99961-3	SH3GL1		3.37241e+06	7.54152e+06	6.28883e+06	4.70341e+06	2.53759e+06	3.77344e+06	7.56488e+06	5.06933e+06	5.24601e+06	5.19668e+06	6.85728e+06	6.34799e+06
Q99973-2;Q99973	TEP1			136195		115825	126750	859082	130063	115167	107580		273306	224411
Q99986	VRK1		9.86525e+06	1.67824e+06	2.50344e+06	6.09649e+06	4.29765e+06	5.18407e+06	3.13101e+06	4.79816e+06	5.8816e+06	1.64581e+06	1.74715e+06	1.74727e+06
Q99996-5;Q99996-3;Q99996;Q99996-1;Q99996-6	AKAP9		29336	169055			362991	61529.6	30460.5	22179
Q9BPW8	NIPSNAP1		3.45059e+07	3.33059e+07	4.35204e+07	2.82335e+07	3.19948e+07	3.24422e+07	6.34492e+07	6.09886e+07	5.74252e+07	2.58053e+07	2.99036e+07	2.96282e+07
Q9BPX3	NCAPG		3.80348e+06	5.23495e+06	4.40949e+06	3.22534e+06	3.95823e+06	3.25668e+06	5.24553e+06	6.45407e+06	6.40915e+06	4.34582e+06	4.97349e+06	7.03074e+06
Q9BPX5	ARPC5L		1.06713e+07	1.58259e+07	1.64914e+07	1.22631e+07	1.3153e+07	1.57492e+07	9.96491e+06	8.14908e+06	1.30004e+07	6.95913e+06	1.44712e+07	1.39903e+07
Q9BPX6;Q9BPX6-3;Q9BPX6-5;Q9BPX6-4;Q9BPX6-2	MICU1		1.10937e+06	764977	1.55369e+06	1.70941e+06	2.27949e+06	888731	1.79526e+06	4.79985e+06	3.16052e+06	2.5463e+06	1.88827e+06	2.12114e+06
Q9BPZ3	PAIP2			1.52235e+06	4.04695e+06	1.03359e+07	1.78315e+06	3.60739e+06	3.47358e+06	2.60358e+06	3.08385e+06	8.6296e+06	9.99228e+06	4.02065e+06
Q9BPZ7-5;Q9BPZ7-6;Q9BPZ7-3;Q9BPZ7-2;Q9BPZ7	MAPKAP1			318616	299943	846010			863541	278813	681211	136441	138841	698517
Q9BQ04	RBM4B		1.13094e+06			1.90323e+06	2.37682e+06		420895	621078		1.14612e+06	970300	1.09496e+06
Q9BQ15;Q9BQ15-2	NABP2			765256							1.06396e+06
Q9BQ39	DDX50		7.85958e+06	8.80147e+06	7.82921e+06	1.37071e+07	1.29237e+07	1.20968e+07	7.99319e+06	1.17012e+07	9.99398e+06	8.89921e+06	6.54593e+06	7.24094e+06
Q9BQ48	MRPL34		5.80547e+06	4.24548e+06	5.82902e+06	7.41354e+06	9.89058e+06	7.2693e+06	7.09941e+06	3.51423e+06	8.36645e+06	4.60194e+06	3.68195e+06	2.62661e+06
Q9BQ52;Q9BQ52-4;Q9BQ52-3	ELAC2		5.674e+06	6.42648e+06	6.66297e+06	6.46878e+06	8.0275e+06	5.51573e+06	8.01904e+06	8.37104e+06	1.01141e+07	8.67096e+06	8.75611e+06	6.42126e+06
Q9BQ61	C19orf43		6.05718e+06	7.44761e+06	3.49975e+06	6.69e+06	8.45931e+06	8.13282e+06	3.55122e+06	4.43322e+06	5.07567e+06	4.94278e+06	3.37012e+06	8.7859e+06
Q9BQ67	GRWD1		5.51566e+06	6.88306e+06	1.20818e+07	4.52151e+06	3.69197e+06	3.70177e+06	6.91457e+06	6.61293e+06	4.90197e+06	7.8185e+06	1.05841e+07	7.04277e+06
Q9BQ69	MACROD1		3.66051e+06	2.34545e+06	3.92711e+06	960341	596145	2.62765e+06	3.61628e+06	3.162e+06	1.72663e+06	1.82312e+06	1.3768e+06	1.574e+06
Q9BQ70	TCF25		637907	2.34843e+06	659161	1.26561e+06	1.28509e+06	643949	1.22923e+06	1.30744e+06	1.42136e+06	800921	349801	680716
Q9BQ75-2;Q9BQ75	CMSS1		1.10416e+07	1.09695e+07	7.09153e+06	1.79881e+07	1.96241e+07	1.80882e+07	1.4248e+07	1.81605e+07	1.04858e+07	1.13149e+07	1.36196e+07	1.24374e+07
Q9BQ90	KLHDC3			321252			545171	447634
Q9BQ95;Q9BQ95-4;Q9BQ95-2	ECSIT					1.63534e+06	2.71223e+06		1.43514e+06	334635	337115			260802
Q9BQA1;Q9BQA1-2	WDR77		2.20813e+07	2.70715e+07	2.53519e+07	1.44866e+07	2.0026e+07	1.39683e+07	3.09745e+07	2.49781e+07	1.76747e+07	2.30947e+07	2.16412e+07	2.76792e+07
Q9BQA9-2;Q9BQA9	C17orf62		1.0541e+07	5.33454e+06	9.61543e+06	2.69528e+06	2.46629e+06	2.7531e+06	3.86316e+06	4.8064e+06	5.80787e+06	5.87643e+06	5.15981e+06	6.71628e+06
Q9BQB6-3;Q9BQB6-2;Q9BQB6	VKORC1		1.79548e+07	2.03013e+07	4.11508e+06	2.10471e+07	1.93761e+07	1.81513e+07	1.11296e+07	4.54108e+06	1.50337e+07	5.48482e+06	3.79299e+06	4.97642e+06
Q9BQC3;Q9BQC3-2	DPH2		877421	419458	915794			100401	646617	226444	239141	1.35652e+06	1.03149e+06	260364
Q9BQC6	MRPL57		1.10577e+07	6.94917e+06	8.08462e+06	1.50312e+07	1.11849e+07	9.78864e+06	9.76397e+06	4.54058e+06	4.5784e+06	1.01821e+07	7.60121e+06	3.67715e+06
Q9BQD7	FAM173A		1.10047e+06	658150	1.09055e+06	461009	307120			317827	249977	1.17714e+06	569639	1.116e+06
Q9BQE3	TUBA1C		1.45274e+07	1.63118e+07	1.77583e+07	9.85742e+06	1.19372e+07	7.82769e+06	1.39924e+07	2.36634e+07	1.67958e+07	1.53858e+07	1.53419e+07	2.01324e+07
Q9BQE4	VIMP		1.6091e+06	7.08581e+06	6.58626e+06	5.61799e+06	5.47728e+06	8.13825e+06	2.09628e+06	3.22649e+06	6.50183e+06	5.8376e+06	1.6932e+06	2.22588e+06
Q9BQE5	APOL2		6.79694e+06	4.87324e+06	8.7201e+06	8.88786e+07	9.47401e+07	9.81282e+07	6.38853e+07	7.11271e+07	6.70146e+07	2.43761e+07	2.12216e+07	2.32005e+07
Q9BQE9-2;Q9BQE9;Q9BQE9-4	BCL7B			1.10542e+06	3.3149e+06	7.36688e+06		1.32571e+06	4.78727e+06		1.30298e+06			986306
Q9BQG0;Q9BQG0-2	MYBBP1A		1.31767e+07	1.26929e+07	1.29697e+07	2.4168e+07	2.41162e+07	1.99862e+07	1.9566e+07	2.0144e+07	1.86516e+07	1.49699e+07	1.52211e+07	1.32163e+07
Q9BQK8;Q9BQK8-2	LPIN3		43439.3							48720.8
Q9BQP7	MGME1		5.6376e+06	8.12714e+06	1.21332e+07	1.06519e+07	1.50611e+07	1.39015e+07	9.62459e+06	9.4214e+06	8.80186e+06	6.45516e+06	6.80714e+06	6.03693e+06
Q9BQQ3;Q9BQQ3-3;Q9BQQ3-2	GORASP1		1.32199e+06	706733		897205	1.2297e+06	948292	1.90061e+06	2.36038e+06	2.59561e+06	1.11433e+06	2.60193e+06	1.16068e+06
Q9BQS8;Q9BQS8-4	FYCO1		34230.9	129844		38553.9	87078.6	68803.3	91880.8	62819.2				151555
Q9BR76	CORO1B		2.94879e+07	2.00068e+07	2.36707e+07	1.8166e+07	1.90666e+07	1.44803e+07	2.45719e+07	2.19409e+07	2.4145e+07	2.20171e+07	1.71109e+07	2.01482e+07
Q9BRA2	TXNDC17		1.91985e+07	1.40525e+07	1.66677e+07	8.02174e+06	8.16979e+06	6.81497e+06	7.8343e+06	1.13599e+07	8.081e+06	1.84349e+07	1.75505e+07	1.87606e+07
Q9BRD0-2;Q9BRD0	BUD13						529802						97572.4
Q9BRF8;Q9BRF8-2	CPPED1		1.40394e+06	1.81064e+06	2.1669e+06			55514.9			104388	136939
Q9BRG1	VPS25		1.52409e+07	1.27881e+07	1.57737e+07	2.68174e+06	1.33278e+06	6.74667e+06	9.54519e+06	7.17522e+06	9.41894e+06	3.42971e+06	3.89138e+06	2.53402e+06
Q9BRJ2	MRPL45		7.35274e+06	5.18789e+06	6.05752e+06	1.02886e+07	9.85885e+06	8.6342e+06	8.08303e+06	7.36066e+06	5.93126e+06	6.90805e+06	7.19156e+06	7.30704e+06
Q9BRJ6	C7orf50		5.64848e+07	5.21541e+07	4.80408e+07	8.758e+07	9.16832e+07	7.16788e+07	4.27137e+07	5.25805e+07	4.7618e+07	7.39487e+07	6.59199e+07	7.59975e+07
Q9BRJ7;Q9BRJ7-2	NUDT16L1		3.91483e+06	3.54459e+06	5.21198e+06	1.73258e+06	1.24117e+06	2.91754e+06	4.20358e+06	6.79113e+06	3.08701e+06	1.03085e+06	1.40164e+06	1.14125e+06
Q9BRJ9	MESP1		7.40334e+06
Q9BRK3-4;Q9BRK3-3;Q9BRK3;Q9BRK3-2	MXRA8		916431	3.07877e+06	3.86814e+06	3.32714e+06	2.44827e+06	2.55217e+06	3.58438e+06	3.26945e+06	5.97885e+06	4.58035e+06	3.98007e+06	2.42965e+06
Q9BRK4	LZTS2			151937	3.28094e+06	233458		154267	80215.8		5.09669e+06			913766
Q9BRK5;Q9BRK5-6;Q9BRK5-2;Q9BRK5-4;Q9BRK5-3	SDF4		1.43009e+07	2.0079e+07	1.47356e+07	2.41941e+07	2.38991e+07	2.38216e+07	2.4287e+07	2.64336e+07	2.79698e+07	1.98771e+07	1.69957e+07	1.40948e+07
Q9BRN9-2;Q9BRN9	TM2D3		1.50342e+06	1.13842e+06	815910			1.10007e+06	1.28551e+06	2.09616e+06	2.17555e+06	1.52525e+06	1.26776e+06
Q9BRP1	PDCD2L		1.19833e+06	567681	531328	261649	484727		1.2858e+06	592304	412708	824971	862622	656415
Q9BRP4-3;Q9BRP4-2;Q9BRP4	PAAF1		525200	752565	457872	408216	298896	378150	357160	407722	484969	574998	674490	873329
Q9BRP8-2;Q9BRP8	WIBG		2.3175e+06	4.87093e+06	4.32734e+06	3.37869e+06	2.97064e+06	2.78168e+06	2.03853e+06	2.13466e+06	1.95e+06	3.19978e+06	6.33288e+06	3.70474e+06
Q9BRQ0	PYGO2		972596	995625	1.51206e+06					1.64579e+06		1.11686e+06	1.06431e+06	1.52928e+06
Q9BRQ6	CHCHD6		1.82262e+06	475412	2.42301e+06	4.11349e+06	3.66055e+06	3.11613e+06	2.74854e+06	4.19499e+06	2.90437e+06	2.60504e+06	1.46425e+06	3.39526e+06
Q9BRQ8;Q9BRQ8-2	AIFM2		5.12286e+06	4.88825e+06	9.9952e+06	7.66233e+06	6.33998e+06	4.17516e+06	6.88999e+06	5.75327e+06	6.95641e+06	7.01045e+06	8.06766e+06	5.66245e+06
Q9BRR3	TMEM246					349403	94966.5						402498
Q9BRR6-2;Q9BRR6	ADPGK		2.13741e+07	2.28339e+07	2.02609e+07	2.55188e+07	2.06127e+07	2.35754e+07	2.01942e+07	2.67869e+07	2.16161e+07	1.81132e+07	1.19858e+07	1.59162e+07
Q9BRR8	GPATCH1				180153	90177.3	111266	35093.4	76836.9	430612	496339	137007	66570.8	72922.2
Q9BRS2	RIOK1				177906	215708	273610	273888		170036		267964	257957	355941
Q9BRT2	UQCC2		8.5668e+06	1.75656e+07	1.67373e+07	1.9339e+07	2.92413e+07	2.37044e+07	9.88298e+06	1.848e+07	3.10367e+06	7.63896e+06	8.02798e+06	1.44593e+07
Q9BRT6	LLPH		2.48797e+07	1.48146e+07	2.6522e+07	1.83487e+07	1.7368e+07	1.72441e+07	1.29078e+07	1.2496e+07	9.70265e+06	2.48204e+07	2.82307e+07	1.41956e+07
Q9BRT9	GINS4		2.0355e+06	4.53819e+06	5.31358e+06	705871	4.90856e+06	1.78845e+06	3.49474e+06	2.82702e+06	4.4134e+06	7.25447e+06	7.87716e+06	4.54994e+06
Q9BRU9	UTP23		3.07783e+06	888548	3.81714e+06	1.90763e+06	1.35253e+06	1.51219e+06	4.81361e+06	1.18967e+06	3.42909e+06	4.89376e+06	1.22532e+06	4.42078e+06
Q9BRX2	PELO		3.31669e+06	5.13959e+06	5.62301e+06	2.27584e+06	3.70275e+06	2.80029e+06	3.06243e+06	4.07335e+06	4.33684e+06	8.07738e+06	4.43681e+06	5.2452e+06
Q9BRX5-3;Q9BRX5	GINS3		4.36181e+06	4.5865e+06	5.00375e+06	2.75434e+06	4.85451e+06	2.24586e+06	1.23137e+07	8.54199e+06	5.09354e+06	3.58572e+06	6.67202e+06	5.326e+06
Q9BRZ2;Q9BRZ2-2	TRIM56		1.17039e+06	2.42252e+06	2.29541e+06	1.43487e+06	917186	1.03376e+06	2.08399e+06	3.1612e+06	3.62491e+06	588218	599508	1.14909e+06
Q9BS16	CENPK			1.42748e+06	1.28367e+06			540464	2.68778e+06	1.46005e+06	197592	861199	553729	184678
Q9BS18	ANAPC13			661046		593008		475509	895769	721877	820156			923888
Q9BS26	ERP44		2.88004e+07	3.76157e+07	3.57303e+07	4.05019e+07	3.93036e+07	4.18219e+07	6.15608e+07	5.81122e+07	8.29609e+07	3.80056e+07	3.74237e+07	2.63694e+07
Q9BSB4	ATG101		1.50944e+06	3.62888e+06	3.12038e+06						707490	158047	236709
Q9BSC4-2;Q9BSC4;Q9BSC4-4	NOL10		7.23421e+06	1.18288e+07	1.19114e+07	9.53261e+06	1.08206e+07	6.54105e+06	1.22152e+07	1.22231e+07	1.22968e+07	7.91117e+06	9.28898e+06	9.55577e+06
Q9BSD7	NTPCR		8.76468e+06	8.53417e+06	8.04894e+06	2.96757e+06	4.08959e+06	4.25664e+06	8.54294e+06	8.23728e+06	6.96404e+06	9.19945e+06	9.83908e+06	8.68955e+06
Q9BSF4	C19orf52		802043	3.70316e+06	2.22173e+06	595896	1.02372e+06	1.65054e+06	1.71216e+06	1.20981e+06	1.85558e+06	1.59763e+06	2.12577e+06	2.45127e+06
Q9BSH4	TACO1		1.10514e+07	1.41054e+07	1.73007e+07	1.22718e+07	9.66358e+06	1.06963e+07	2.45416e+07	1.39605e+07	1.74134e+07	1.19008e+07	1.13216e+07	1.38712e+07
Q9BSI4-2;Q9BSI4	TINF2		230815	207160	330059				948286	507449	239446	138470		244095
Q9BSJ2;Q9BSJ2-4	TUBGCP2		442975	739728	1.26321e+06	672149	393713	566698		955009	953471	1.00726e+06	410463	781300
Q9BSJ2-3	TUBGCP2				408222
Q9BSJ5-2;Q9BSJ5-3;Q9BSJ5	C17orf80		343495	554450	896855	904611	978293	1.62416e+06	430005	555572	252787	1.27372e+06	563815	186865
Q9BSJ6-2;Q9BSJ6	FAM64A				116635							2.95997e+06	2.31485e+06	2.71421e+06
Q9BSJ8-2;Q9BSJ8	ESYT1		4.44475e+07	4.8005e+07	4.15983e+07	5.23966e+07	5.2258e+07	4.71479e+07	4.56985e+07	5.00861e+07	5.68752e+07	4.28271e+07	4.04021e+07	4.12041e+07
Q9BSK2	SLC25A33		416680	289094		824296	708410	959299	701728
Q9BSQ5-3;Q9BSQ5-4;Q9BSQ5;Q9BSQ5-2	CCM2								240324	354261	174831	66932.8
Q9BSR8	YIPF4			640820		794343	1.16871e+07	8.24553e+06	3.91768e+06	5.02578e+06	5.02111e+06			4.28031e+06
Q9BSV6	TSEN34				85120.7	75424.2	76006.1		131575	181447			102644
Q9BSW2	CRACR2A		147646		40787.9		116166	8948.13	462184	370504		74018.4	108373	69732.6
Q9BSY4;Q9BSY4-2	CHCHD5		782839	1.30383e+06	3.72623e+06	5.31732e+06	4.7715e+06	1.82802e+06	1.88452e+06			3.4752e+06		3.01251e+06
Q9BSY9;Q9BSY9-2	DESI2					572110					5.13459e+06
Q9BT09	CNPY3		1.99048e+07	2.98736e+07	3.61778e+07	2.72041e+07	2.2162e+07	2.20864e+07	1.85233e+07	8.18926e+06	1.58277e+07	1.9197e+07	1.75619e+07	2.46282e+07
Q9BT17	MTG1		238840	203205	712237				1.00927e+06	2.23159e+06	1.10052e+06	169383
Q9BT22;Q9BT22-2	ALG1		6.92158e+06	5.28219e+06	5.38555e+06	5.22792e+06	5.70951e+06	4.32787e+06	1.00156e+07	8.33651e+06	7.77192e+06	5.51959e+06	4.44062e+06	4.14216e+06
Q9BT23	LIMD2			995240	1.40472e+06							1.94191e+06
Q9BT25-2;Q9BT25-3;Q9BT25	HAUS8											75394.7
Q9BT30	ALKBH7		594179							971946		363781		125431
Q9BT40-2;Q9BT40	INPP5K		1.00683e+06	405833	567895	206115	185199	254382	464116	438748	840947	1.12613e+06	1.25101e+06	764349
Q9BT67-2;Q9BT67	NDFIP1		1.11161e+06	719906		1.3466e+06	655234					1.06072e+06	1.14624e+06
Q9BT73	PSMG3		1.08654e+07	1.11706e+07	1.07715e+07	2.64912e+06		1.25123e+06	4.10809e+06	5.42723e+06	5.6273e+06	8.19686e+06	9.38623e+06	7.0051e+06
Q9BT78;Q9BT78-2	COPS4		1.47134e+07	1.40698e+07	1.42891e+07	5.34212e+06	7.59584e+06	7.18386e+06	6.77616e+06	1.10463e+07	1.23034e+07	1.63416e+07	1.28241e+07	1.47023e+07
Q9BTA9-5;Q9BTA9-2;Q9BTA9	WAC		2.39128e+06	1.381e+06	1.04863e+06	1.15181e+06	1.00358e+06	1.23052e+06	1.49747e+06	1.46918e+06	1.98518e+06	1.58446e+06	866181	1.4062e+06
Q9BTC0;Q9BTC0-1	DIDO1		770007	1.4243e+06	1.21241e+06	2.47635e+06	2.62476e+06	1.91684e+06	1.54887e+06	1.9504e+06	1.31485e+06	1.64343e+06	1.78436e+06	1.82345e+06
Q9BTC8-2;Q9BTC8	MTA3		1.22394e+06	1.59019e+06	1.36874e+06	875490	1.39662e+06	1.37876e+06	2.66515e+06	2.23566e+06	1.14103e+06	897273	907317	770243
Q9BTD8-4;Q9BTD8-2;Q9BTD8-3;Q9BTD8	RBM42		6.60616e+06	5.3076e+06	6.31746e+06	8.11196e+06	3.69305e+06	3.72918e+06	5.90013e+06	7.69117e+06	5.75831e+06	7.12388e+06	7.41347e+06	1.09e+07
Q9BTE1;Q9BTE1-2;Q9BTE1-3	DCTN5		3.70715e+06	6.36153e+06	2.54043e+06	720472	774922	1.90966e+06	7.92277e+06	580278	1.66118e+06	3.51227e+06	3.15488e+06	1.05652e+06
Q9BTE3	MCMBP					139923			203736		254377	390121
Q9BTE3-2;Q9BTE3-3	MCMBP		7.41879e+06	5.89369e+06	8.33891e+06	3.01146e+06	3.97086e+06	6.59572e+06	6.41789e+06	5.45045e+06	7.48647e+06	8.01763e+06	6.39273e+06	8.14277e+06
Q9BTE6;Q9BTE6-2;Q9BTE6-3	AARSD1		2.6934e+06	2.61853e+06	4.03042e+06	846598			1.14573e+06	1.02933e+06	2.42528e+06	3.3486e+06	3.75788e+06	4.05796e+06
Q9BTE7	DCUN1D5		378731	6.27638e+06	1.20959e+07			293557	1.53356e+06	1.8229e+06	1.36146e+06	2.3444e+07	1.47263e+06	1.15761e+06
Q9BTL3	FAM103A1		9.85896e+06	1.11639e+07	1.23972e+07	8.51574e+06	6.27468e+06	4.73897e+06	6.80152e+06	8.14759e+06	8.81047e+06	1.23604e+07	1.2748e+07	1.3435e+07
Q9BTT0;Q9BTT0-3	ANP32E		4.99786e+07	7.1878e+07	6.67385e+07	3.44623e+07	2.9055e+07	2.79868e+07	6.52499e+07	6.84828e+07	6.83879e+07	5.89252e+07	5.50018e+07	7.55006e+07
Q9BTT4	MED10		4.02707e+06	5.60858e+06	3.7991e+06	928022	1.01793e+06	720819	2.67627e+06	3.02666e+06	6.2239e+06	496629	608024	806780
Q9BTT6;Q9BTT6-2	LRRC1		505843	550899	555901	920453	1.3625e+06	230024	1.85594e+06	3.72389e+06	2.01491e+06	484650	424346	267594
Q9BTU6	PI4K2A		3.96704e+06	3.53535e+06	2.77598e+06	5.12253e+06	4.22219e+06	5.19052e+06	6.87604e+06	3.6718e+06	3.52678e+06	2.8928e+06	5.01422e+06	5.23122e+06
Q9BTV4	TMEM43		4.6562e+07	5.27661e+07	4.51804e+07	4.42884e+07	4.3788e+07	4.31688e+07	5.12448e+07	4.8947e+07	5.53538e+07	4.68405e+07	3.74913e+07	4.00024e+07
Q9BTV5	FSD1		1.06426e+06	1.14891e+06	1.37368e+06	146723	146550	305985	774943	889433	335656	629340	619729	519939
Q9BTW9;Q9BTW9-4;Q9BTW9-5	TBCD		1.83637e+06	2.32168e+06	3.46548e+06	381950	690392	191830	2.76513e+06	2.56686e+06	2.97657e+06	3.0708e+06	1.87713e+06	1.90668e+06
Q9BTX1-6;Q9BTX1-5;Q9BTX1-2;Q9BTX1;Q9BTX1-4	NDC1		2.60857e+06	2.88315e+06	3.63874e+06	7.77001e+06	6.83231e+06	5.96112e+06	5.57795e+06	3.74582e+06	5.1004e+06	2.1556e+06	1.24806e+06	2.13511e+06
Q9BTY2;Q9BTY2-2	FUCA2		1.47502e+06	1.52206e+06	1.85465e+06	741044	1.07217e+06	831309	1.71713e+06	1.70969e+06	1.66172e+06	1.54976e+06	1.47986e+06	1.98505e+06
Q9BTY7	HGH1		4.13319e+06	3.78659e+06	6.32874e+06	1.23026e+06	1.05913e+06	1.08176e+06	3.09121e+06	3.83819e+06	2.02254e+06	4.95197e+06	7.44373e+06	4.35225e+06
Q9BTZ2-8;Q9BTZ2-4;Q9BTZ2;Q9BTZ2-3;Q9BTZ2-7;Q9BTZ2-2;Q9BTZ2-5	DHRS4		505187	699892	326330	719754		116323	985566		1.32291e+06	489828	216165
Q9BU23;Q9BU23-2;Q9BU23-3	LMF2		1.87878e+06	4.45919e+06	3.08288e+06	1.35699e+06	1.41346e+06	1.39354e+06	2.43241e+06	4.91941e+06	3.96938e+06	2.38162e+06	2.27317e+06	2.39028e+06
Q9BU61	NDUFAF3		738608	978786	1.92006e+06	7.84587e+06	5.67363e+06	4.91601e+06	4.01757e+06	4.35782e+06	1.791e+06
Q9BU76-4;Q9BU76;Q9BU76-2;Q9BU76-3	MMTAG2					324752	263138	1.09888e+06	195338	336213	130505			190170
Q9BU89	DOHH		1.03074e+06	4.78809e+06	3.4171e+06	637709	1.02095e+06	839839	1.14729e+06	1.79184e+06	243802	2.20523e+06	1.41734e+06	2.23621e+06
Q9BUA3	C11orf84			602109	606155	200698		210004		260139	622237	451915	847769	202746
Q9BUB7-2;Q9BUB7	TMEM70		1.36e+07	1.297e+07	9.12689e+06	9.34515e+06	1.22592e+07	9.80022e+06	1.34413e+07	1.68746e+07	6.57654e+06	2.76971e+06	1.21485e+07	5.93025e+06
Q9BUE0	MED18		1.34382e+06	2.66482e+06	821796	973099	296648		556020	1.98751e+06	2.01851e+06	1.96404e+06	3.1781e+06	1.35407e+06
Q9BUF5	TUBB6		8.27645e+07	8.85517e+07	9.97827e+07	5.59907e+07	5.80868e+07	4.52983e+07	1.43553e+08	1.33691e+08	8.19993e+07	6.25931e+07	7.75974e+07	6.17545e+07
Q9BUH6	C9orf142		689363	917482	467961				464945	306535		1.01132e+06	264818	885917
Q9BUI4	POLR3C		1.88399e+06	3.15738e+06	1.45814e+06	1.76015e+06	2.31383e+06	1.01621e+06	1.69489e+06	1.58586e+06	1.98845e+06	4.04803e+06	2.8912e+06	2.39028e+06
Q9BUJ2-4;Q9BUJ2-2;Q9BUJ2;Q9BUJ2-3	HNRNPUL1	HNRNPUL1	7.03049e+07	6.41936e+07	5.6087e+07	6.1748e+07	6.11144e+07	5.72619e+07	4.71363e+07	5.5586e+07	5.5919e+07	6.42085e+07	5.81428e+07	5.6825e+07
Q9BUK6-7;Q9BUK6-3;Q9BUK6-2;Q9BUK6	MSTO1		2.23626e+06		389596				241212	292883		427788	415354	158748
Q9BUL5-4;Q9BUL5;Q9BUL5-3	PHF23			1.32057e+06	2.77376e+06	1.97436e+06	2.84621e+06	1.17124e+06	2.24727e+06	2.14914e+06	2.01208e+06	2.52615e+06	3.76778e+06	517958
Q9BUL8	PDCD10		7.63788e+06	6.38944e+06	9.40165e+06	3.29059e+06	2.5111e+06	2.90332e+06	3964700	6.78389e+06	7.16824e+06	8.88465e+06	1.05879e+07	8.89027e+06
Q9BUM1	G6PC3		2.77859e+06	2.58235e+06	3.09699e+06	3.41475e+06	3.52642e+06	3.3792e+06	3.10067e+06	2.78763e+06	1.95904e+06	2.33038e+06	3.49516e+06
Q9BUN8;Q9BUN8-2	DERL1		2.08241e+07	1.54362e+07	3.00789e+07	1.8737e+07	2.66603e+07	2.96957e+07	4.57014e+07	2.77533e+07	3.80602e+07	2.94871e+07	3.11463e+07	3.43621e+07
Q9BUP3-3;Q9BUP3	HTATIP2		1.91778e+06	3.66525e+06	1.09005e+07	1.13629e+07	1.2327e+07	1.0401e+07	8.27821e+06	1.25188e+07	1.46525e+07	2.21603e+07	2.38964e+06	1.78979e+07
Q9BUQ8	DDX23		8.3886e+06	7.68134e+06	7.31508e+06	1.75248e+07	1.43296e+07	1.44096e+07	1.28063e+07	1.18481e+07	1.10651e+07	1.02648e+07	8.7641e+06	1.20631e+07
Q9BUR4	WRAP53			392390	291859	338636		298877	2.92617e+06	1.28433e+06	1.14354e+06	990639	459744	881227
Q9BUR5;Q9BUR5-2	APOO			989467	947583	2.10226e+06	1.41822e+06	869312	1.30238e+06	1.249e+06	1.0688e+06	427965	340666	1.2164e+06
Q9BUT1;Q9BUT1-2	BDH2		1.31291e+06	706377	738140
Q9BV10	ALG12			197653	307865					833532	244750	401280	130667	39755.7
Q9BV20-2;Q9BV20	MRI1				535954		70760.9		990639	823153	811672	302967	308275	173997
Q9BV38	WDR18		2.12276e+07	2.82407e+07	1.98507e+07	1.73111e+07	1.91421e+07	2.10986e+07	2.00596e+07	2.85451e+07	2.22053e+07	2.76068e+07	2.16412e+07	1.78165e+07
Q9BV44	THUMPD3		1.20417e+06	1.40679e+06	484914	79431		226022	694442	683270	531418	855531	749787	927982
Q9BV57	ADI1		421272	349638
Q9BV68	RNF126		2.07379e+06	791121		1.99295e+06	1.66904e+06	1.53842e+06				3.59147e+06	2.12986e+06	2.19587e+07
Q9BV79-2;Q9BV79	MECR		3.57289e+06	3.09484e+06	1.38849e+06	1.90828e+06		159734	2.3653e+06	802316	796872	362670	414707	796780
Q9BV86;Q9BV86-2	NTMT1		1.68198e+06	2.68926e+06	1.64077e+06	175721	636739	194630	2.56819e+06	5.42485e+06	774426	3.07524e+06	1.90692e+06	2.65808e+06
Q9BVA0	KATNB1		237941	166399								212696	381859	184265
Q9BVA1;Q13885	TUBB2B;TUBB2A		1.0453e+09	1.3887e+09	1.14055e+09	6.10562e+08	7.38209e+08	5.34792e+08	1.25664e+09	1.11356e+09	1.13265e+09	9.66206e+08	1.16347e+09	1.01113e+09
Q9BVC3	DSCC1		1.42632e+06	2.3033e+06	2.93916e+06	95215.1	395823	270620	2.38783e+06	3.98008e+06	2.16455e+06	1.37061e+06	1.93841e+06	2.31421e+06
Q9BVC4-5;Q9BVC4	MLST8		446605									505407	445575
Q9BVC5;Q9BVC5-2	C2orf49		5.93415e+06	9.22409e+06	7.56303e+06	2.99873e+06	2.35326e+06	3.05399e+06	6.6792e+06	6.35277e+06	6.00085e+06	7.18562e+06	5.91505e+06	7.10559e+06
Q9BVC6	TMEM109		1.84922e+07	1.66486e+07	1.84921e+06	4.10598e+07	3.96547e+07	3.80143e+07	1.38578e+07	1.7974e+07	2.02983e+07	2.17973e+07	2.02177e+07	2.62819e+07
Q9BVG4	PBDC1		5.61972e+06	7.22042e+06	5.16491e+06	2.31043e+06	2.21651e+06	2.02676e+06	3.274e+06	2.69188e+06	1.77455e+06	9.77388e+06	6.35562e+06	9.48128e+06
Q9BVG9	PTDSS2		741178	510370	786872	486541	707471	538910	900588		228261		591705
Q9BVI4	NOC4L		1.62788e+07	1.73635e+07	1.63361e+07	1.4532e+07	1.42692e+07	1.45132e+07	1.93709e+07	1.89384e+07	1.95599e+07	1.63332e+07	1.32552e+07	1.13571e+07
Q9BVJ6;Q9BVJ6-3;Q9BVJ6-2	UTP14A		7.34097e+06	9.35909e+06	1.13299e+07	8.05828e+06	8.8189e+06	8.47533e+06	1.02273e+07	7.03551e+06	6.06424e+06	8.13635e+06	8.08898e+06	9.5955e+06
Q9BVK2-2;Q9BVK2	ALG8		82942.5	56634.3	60897.7	4.5096e+06	4.76549e+06	4.83716e+06	548216	190396	2.7898e+06	95969.6	107764
Q9BVK6	TMED9		4.02158e+07	4.04235e+07	3.91642e+07	5.61049e+07	5.22241e+07	5.1892e+07	3.57004e+07	4.38193e+07	4.3363e+07	3.20897e+07	3.94619e+07	3.83074e+07
Q9BVL2-2;Q9BVL2-3;Q9BVL2	NUPL1		5.74796e+06	1.093e+07	9.4717e+06	8.51769e+06	5.22071e+06	5.17278e+06	1.5238e+07	1.47989e+07	5.68578e+06	7.34945e+06	4.40132e+06	9.71567e+06
Q9BVL4	SELO					99130.6	71299.9		106419	153972		300470	246605	270389
Q9BVM2	DPCD		356202		309236				99756.4		303103	560223		175553
Q9BVP2-2;Q9BVP2	GNL3		1.85632e+07	2.22132e+07	2.12819e+07	2.12282e+07	2.26779e+07	2.23678e+07	2.37896e+07	1.50291e+07	1.38379e+07	2.25165e+07	2.03233e+07	2.0407e+07
Q9BVQ7;Q9BVQ7-2	SPATA5L1		41776.8	91332.5	19231.9				51792			18461.7
Q9BVS4-2;Q9BVS4	RIOK2		7.14579e+06	1.44547e+06	1.12099e+06	369176	684094	359992	471295	841221	340970	1.21191e+06	246662	367011
Q9BVS5	TRMT61B		806393	937044	1.47699e+06	2.51142e+06	1.16034e+06	917310	2.14017e+06	2.35195e+06	2.7581e+06	991635	967541	565553
Q9BVT8	TMUB1		6.31724e+06	2.09046e+06	1.93599e+06	6.06419e+06	3.1462e+06	4.11434e+06	2.07726e+06		2.51938e+06	2.75662e+06	2.65113e+06	4.7695e+06
Q9BVX2-2;Q9BVX2	TMEM106C					1.23072e+06	1.28458e+06	1.12538e+06
Q9BW19	KIFC1		5.455e+06	5.39708e+06	5.52766e+06	4.99593e+06	4.75364e+06	5.41021e+06	5.38111e+06	5.31173e+06	4.89216e+06	5.18037e+06	6.1519e+06	7.04763e+06
Q9BW27;Q9BW27-3;Q9BW27-2	NUP85		8.61039e+06	9.59859e+06	7.20865e+06	1.04464e+07	9.03927e+06	1.01257e+07	1.05355e+07	1.224e+07	1.04947e+07	1.05628e+07	9.35711e+06	1.12315e+07
Q9BW60;Q9BW60-2	ELOVL1		1.67919e+07	1.47713e+07	1.50632e+07	2.57782e+07	1.41998e+07	1.5843e+07	2.42665e+07	2.96058e+07	2.02134e+07	2.31353e+07	1.95811e+07	1.89465e+07
Q9BW71;Q9BW71-2	HIRIP3			509533		445968	510198	804738			514429			1.25358e+06
Q9BW72	HIGD2A		2.18072e+07	2.22123e+07	1.95715e+07	1.89262e+07	1.40753e+06	4.85695e+06	1.53658e+07	2.37864e+07	3.24797e+07	1.22578e+07	1.2886e+07	6.2006e+06
Q9BW83-2;Q9BW83	IFT27		1.71631e+06	2.16195e+06	1.55842e+06	612210	674792	501802	907474		733814	801840	1.73916e+06	1.81567e+06
Q9BW85	CCDC94		492274	919464	1.16232e+06		1.46174e+06	1.26945e+06	1.20689e+06	884670	827115	969193	313356	1.13121e+06
Q9BW91-2;Q9BW91	NUDT9		3.54135e+06	2.08064e+06	1.98245e+06	2.55939e+06	1.39925e+06	2.38714e+06	3.19314e+06	3.37274e+06	2.34948e+06	2.26559e+06	2.28373e+06	3.02734e+06
Q9BW92;Q9BW92-2	TARS2		586352	373704	481668	460830	329465	9.03181e+06	1.01356e+06	1.34306e+06	1.01859e+06	70588.6		311373
Q9BWD1;Q9BWD1-2	ACAT2		1.15178e+07	1.30383e+07	1.36813e+07	3.27754e+06	3.85336e+06	2.13902e+06	8.13638e+06	1.0074e+07	9.94518e+06	1.05888e+07	1.14006e+07	5.80474e+06
Q9BWF3;Q9BWF3-4;Q9BWF3-3;Q9BWF3-2	RBM4		4.40755e+07	3.71298e+07	3.07482e+07	3.65799e+07	4.78736e+07	3.86401e+07	2.34716e+07	3.34069e+07	2.95915e+07	4.85615e+07	3.65939e+07	4.23062e+07
Q9BWH2	FUNDC2		2.3574e+06	5.83644e+06	4.29489e+06	3.88411e+06	6.42452e+06	3.43255e+06	5.02693e+06	5.4814e+06	7.24251e+06	4.34214e+06	3.43178e+06	3.23742e+06
Q9BWH6;Q9BWH6-2	RPAP1		132324	277923	279674				322279	434353	260966	169421	75602.9	54178.6
Q9BWJ5	SF3B5		1.07971e+08	1.32144e+08	9.43108e+07	6.96604e+07	7.15725e+07	7.16935e+07	8.06528e+07	8.77755e+07	9.47045e+07	1.06869e+08	1.05642e+08	1.06819e+08
Q9BWM7	SFXN3		3.13993e+07	4.20343e+07	3.07553e+07	4.56833e+07	3.40584e+07	2.68803e+07	3.12291e+07	3.66584e+07	2.75516e+07	3.32026e+07	2.71317e+07	2.93414e+07
Q9BWQ6	YIPF2			3.09811e+06			548374		1.02819e+06		2.27401e+06	1.70264e+06	1.8659e+06	997035
Q9BWS9;Q9BWS9-2;Q9BWS9-3	CHID1		1.95678e+06	2.41117e+06	2.5243e+06	3.36515e+06	3.18054e+06	3.3748e+06	7.19764e+06	7.21262e+06	4.92832e+06	2.16671e+06	821858	1.72867e+06
Q9BWT3;Q9BWT3-2	PAPOLG		193782	474488	101375	2.85402e+06	543893	279253	1.43992e+06	332641	1.62306e+06	928982	503220	672029
Q9BWU0	SLC4A1AP		1.41751e+06	1.09522e+06	1.10144e+06	755711	927766	1.76105e+06	1.13139e+06	1.35715e+06	585470	1.26139e+06	1.36434e+06	1.35869e+06
Q9BWW4-2;Q9BWW4-3;Q9BWW4;P81877-2;P81877-4;P81877-5;P81877-3;P81877;Q9BWG4-2;Q9BWG4	SSBP3;SSBP2;SSBP4				388860		674207				617924	646496	646924	599574
Q9NQ03;Q9BWW7	SCRT2;SCRT1		2.90467e+06	5.2617e+06	1.59511e+06	1.05299e+07	1.07818e+07	1.05547e+07	5.25635e+06	5.88692e+06	5.45152e+06	7.84607e+06	6.48542e+06	7.49477e+06
Q9BX10-3;Q9BX10-2;Q9BX10-4;Q9BX10	GTPBP2					237455	169892	223809		411105		317986		324799
Q9BX40	LSM14B		2.29854e+06	3.4779e+06	3.09367e+06	3.6146e+06	3.79792e+06	3.52488e+06	1.12339e+06	3.02378e+06	2.71607e+06	4.84183e+06	3.7849e+06	4.49246e+06
Q9BX59;Q9BX59-2;Q9BX59-7;Q9BX59-5;Q9BX59-4;Q9BX59-6;Q9BX59-3	TAPBPL					795616	1.4616e+06	2.37293e+06	1.38754e+06	1.42978e+06	1.65573e+06
Q9BX63-2;Q9BX63	BRIP1					25802.7			37123.6			46819.8	47377
Q9BX67-2;Q9BX67	JAM3		1.13696e+06	2.03888e+06	362463	3.83141e+06	4.02045e+06	904881	975715	1.47612e+06	2.85275e+06		1.16061e+06	3.00364e+06
Q9BX68	HINT2		4.5055e+07	3.77649e+07	3.12421e+07	4.43488e+07	5.3875e+07	5.08529e+07	5.11999e+07	4.22357e+07	4.0222e+07	3.13322e+07	3.33644e+07	5.21033e+07
Q9BX74	TM2D1		295742	242628	224602		213504			483785		313322	501260
Q9BX95	SGPP1		4.56787e+06	4.81262e+06	4.69533e+06	1.01829e+07	1.22914e+07	1.08946e+07	4.29703e+06	5.47337e+06	5.23751e+06	7.1343e+06	5.09405e+06	9.65151e+06
Q9BXB1-2;Q9BXB1	LGR4		3.12106e+06	2.83725e+06	3.58411e+06
Q9BXB4	OSBPL11		1.09616e+06	662605	980481	508892	746140	371907	1.22328e+06	1.14601e+06	1.01641e+06	1.03131e+06	1.16299e+06	871032
Q9BXB5;Q9BXB5-2	OSBPL10		1.35613e+06	1.42334e+06	2.80601e+06	211515	538642	247904	1.75995e+06	1.53337e+06	2.39664e+06	833779	1.37043e+06	385771
Q9BXF3-3;Q9BXF3	CECR2												406124	450474
Q9BXF6	RAB11FIP5		2.2297e+06	2.16214e+06	2.31103e+06	2.26981e+06	2.48739e+06	2.85628e+06	2.43085e+06	1.35279e+06	2.40165e+06	2.07955e+06	2.02339e+06	353110
Q9BXJ8-2;Q9BXJ8	TMEM120A		398465	285024	272891	689214	659130	646367	332385	340479	348256	374618	593094	533365
Q9BXJ9;Q9BXJ9-4	NAA15		4.9931e+06	6.67782e+06	4.24379e+06	2.81307e+06	2.49432e+06	2.08597e+06	6.19861e+06	7.51465e+06	5.91971e+06	6.84884e+06	5.73759e+06	3.98542e+06
Q9BXK1	KLF16		489569	934004	1.09983e+06	1.22529e+06	987749	1.05269e+06	9.37137e+06	887240	876963	152295	1.48433e+06	1.28785e+06
Q9BXK5;Q9BXK5-4	BCL2L13		9.82301e+06	9.80614e+06	1.31391e+07	1.9662e+07	1.9641e+07	1.89793e+07	1.30892e+07	1.43048e+07	1.47168e+07	1.085e+07	1.01407e+07	8.42138e+06
Q9BXL5	HEMGN											999753
Q9NY87;Q9BXN6	SPANXC;SPANXD			1.77051e+06		2.52203e+06	3.22597e+06		1.16387e+06	2.1036e+06		2.3565e+06
Q9BXP2;Q9BXP2-2;Q9BXP2-3;Q9BXP2-4	SLC12A9					77532.1	382595	77783	252761	285183	206468		79279.7	209417
Q9BXR0;Q9BXR0-2	QTRT1		2.14954e+06	3.9035e+06	4.40344e+06	1.81448e+06	856372	1.34142e+06	668437	960853	2.10422e+06	4.13014e+06	4.41626e+06	5.72393e+06
Q9BXS5;Q9BXS5-2	AP1M1		1.37123e+07	1.0624e+07	1.53635e+07	1.20442e+07	1.02249e+07	1.10483e+07	1.60164e+07	1.47662e+07	1.62949e+07	1.62321e+07	1.82442e+07	1.74787e+07
Q9BXS6-4;Q9BXS6-6;Q9BXS6-3;Q9BXS6-5;Q9BXS6-2;Q9BXS6;Q9BXS6-7	NUSAP1		554999	1.36156e+06	838034	947061	829315	1.24601e+06	1.5755e+06	683439	1.04512e+06	446959	799477	1.37217e+06
Q9BXS9-6;Q9BXS9-5;Q9BXS9-7;Q9BXS9-4;Q9BXS9-2;Q9BXS9-3;Q9BXS9	SLC26A6								98712.7	227932	143661
Q9BXT2	CACNG6		8.80333e+06	8.84429e+06	6.94296e+06	1.42155e+07	1.67674e+07	1.26347e+07	5.81439e+06	8.31686e+06	8.25972e+06	1.07619e+07	1.59214e+07	9.67618e+06
Q9BXV9	C14orf142		4.96668e+06	9.53095e+06	1.89255e+07	1.4994e+06	2.92998e+06	941887	1.41027e+07	1.82588e+07	9.75089e+06	8.21677e+06	1.43104e+07	1.25978e+07
Q9BXW7;Q9BXW7-2	CECR5		7.84574e+06	9.97165e+06	1.50722e+07	9.82871e+06	1.04276e+07	1.22961e+07	8.87117e+06	7.52209e+06	1.34382e+07	1.07903e+07	1.07716e+07	9.26901e+06
Q9BXW9;Q9BXW9-1;Q9BXW9-3	FANCD2		1.19267e+06	2.56667e+06	1.6451e+06	2.30831e+06	2.52974e+06	1.91757e+06	3.01191e+06	3.79414e+06	3.63013e+06	1.93639e+06	2.70308e+06	2.53791e+06
Q9BXY0	MAK16		8.27888e+06	8.13493e+06	8.71174e+06	1.15313e+07	1.11942e+07	1.08787e+07	9.9493e+06	1.11019e+07	7.3365e+06	8.58288e+06	9.86191e+06	1.10482e+07
Q9BY32;Q9BY32-3;Q9BY32-2	ITPA		7.15531e+06	8.97102e+06	1.64732e+07	463750	2.08699e+06			1.25089e+06	1.73818e+06	5.94069e+06	7.78457e+06	4.01324e+06
Q9BY42	RTFDC1		1.87528e+06	1.73433e+06	725501	1.17541e+06	1.0477e+06	999031	1.31116e+06	772103	1.03617e+06	1.08515e+06	1.13178e+06	1.64945e+06
Q9BY43;Q9BY43-2	CHMP4A		4.51817e+06	3.42643e+06	1.88166e+06	3.74625e+06	3.14312e+06	1.08077e+06	1.77907e+06	2.12672e+06	1.97081e+06	3.66936e+06	1.2768e+06	3.04581e+06
Q9BY44;Q9BY44-3;Q9BY44-4	EIF2A		1.54152e+07	1.45067e+07	1.62857e+07	1.26118e+07	1.2078e+07	1.05025e+07	1.35057e+07	1.78301e+07	1.34872e+07	1.82825e+07	2.0604e+07	1.51883e+07
Q9BY67-5;Q9BY67;Q9BY67-4;Q9BY67-3;Q9BY67-2	CADM1		2.48357e+06	2.50893e+06	2.73465e+06	1.87435e+06	3.85459e+06	4.91396e+06	2.50888e+06	3.04114e+06	1.93694e+06	2.49161e+06	1.61726e+06	2.31774e+06
Q9BY77;Q9BY77-2	POLDIP3		1.23059e+07	1.07847e+07	1.19064e+07	1.54061e+07	1.73557e+07	1.10599e+07	1.12417e+07	1.19622e+07	8.50999e+06	1.7983e+07	9.97515e+06	1.32697e+07
Q9BY89	KIAA1671		172592	185202	119397	139161	265494	52475.3	22246.4	192381	10754.2	115799	98704.8	171677
Q9BYC5;Q9BYC5-2;Q9BYC5-3	FUT8		1.41517e+06	634854	503217	1.13146e+06	1.7174e+06	1.4542e+06	1.97367e+06	1.1598e+06	1.68862e+06	1.53528e+06	1.2355e+06	916937
Q9BYC8	MRPL32		1.42075e+07	1.24234e+07	7.33635e+06	2.26296e+07	1.70338e+07	1.89354e+07	1.08886e+07	1.17846e+07	1.23023e+07	1.00106e+07	1.30078e+07	1.38578e+07
Q9BYC9;Q9BYC9-2	MRPL20		3.29683e+06	5.53844e+06	4.90568e+06	1.33257e+07	9.84314e+06	1.23018e+07	7.31352e+06	8.93541e+06	5.76964e+06	4.92646e+06	3.97902e+06	5.86415e+06
Q9BYD1	MRPL13		6.909e+06	6.01445e+06	7.94391e+06	1.02672e+07	1.27971e+07	9.36025e+06	1.27878e+07	1.34426e+07	8.69328e+06	8.51165e+06	8.17014e+06	7.54459e+06
Q9BYD2	MRPL9		5.52536e+06	9.03087e+06	4.31676e+06	1.13052e+07	9.2678e+06	9.76211e+06	8.76631e+06	1.17756e+07	1.11435e+07	1.81645e+06	3.5689e+06	2.00729e+06
Q9BYD3;Q9BYD3-2	MRPL4		1.29943e+07	1.16767e+07	1.03189e+07	1.27976e+07	1.67381e+07	1.63193e+07	2.20143e+07	2.41317e+07	1.857e+07	1.44299e+07	1.53657e+07	9.21093e+06
Q9BYD6	MRPL1		1.31471e+07	1.60713e+07	1.95796e+07	3.16595e+07	2.94969e+07	2.53913e+07	1.63949e+07	1.8098e+07	1.8558e+07	1.86241e+07	1.55798e+07	1.27096e+07
Q9BYE7-3;Q9BYE7	PCGF6		566501		1.40815e+06	2.51632e+06	4.59009e+06	2.46936e+06	2.65881e+06	2.24668e+06	4.15779e+06	1.5591e+06	1.05261e+06	2.57946e+06
Q9BYG3	NIFK		3.3787e+07	5.44087e+07	4.61984e+07	6.65835e+07	6.03629e+07	6.11676e+07	4.51103e+07	5.14574e+07	5.307e+07	5.47601e+07	5.68506e+07	4.99052e+07
Q9BYG4	PARD6G			349542
Q9BYI3-3;Q9BYI3	FAM126A		1.79269e+06	1.74906e+06	2.03285e+06					564016	732659
Q9BYJ1;Q9BYJ1-2	ALOXE3								1.95992e+06
Q9BYJ9	YTHDF1		1.03038e+06	464991	1.22965e+06	1.01772e+06	693241	1.5097e+06	498470	484896	318927	477489	352941	470413
Q9BYK8-2;Q9BYK8	HELZ2								18209.2		23995.8			153609
Q9BYM8	RBCK1	RBCK1	3.17156e+06	3.58058e+06		4.75056e+06		4.94474e+06	2.64378e+06	1.55212e+06		2.23618e+06	2.5691e+06	2.79854e+06
Q9BYN0	SRXN1		943749	1.1287e+06	2.13656e+06	639553	2.15106e+06	1.80487e+06	1.07365e+06	701964	569917	2.59455e+06	3.49249e+06	3.87861e+06
Q9BYN8	MRPS26		5.00379e+06	4.46246e+06	6.29236e+06	8.46271e+06	8.93994e+06	8.85037e+06	5.02957e+06	7.73989e+06	1.20779e+07	7.53495e+06	5.62178e+06	4.00024e+06
Q9BYT8	NLN		8.65173e+06	1.14872e+07	1.10547e+07	7.72172e+06	1.10029e+07	1.00479e+07	1.08691e+07	9.74813e+06	1.27227e+07	8.7736e+06	1.18678e+07	9.89404e+06
Q9BYV8-5;Q9BYV8-2;Q9BYV8	CEP41		211036	311120	276640		338998	369620	219938	208147	291624		311463	247886
Q9BYW2;Q9BYW2-3;Q9BYW2-2	SETD2								383458
Q9BYX2-3;Q9BYX2-2;Q9BYX2	TBC1D2		237744	357095		404072	748465		414554	263195	303038			128955
Q9BYX4	IFIH1	IFIH1							40840.9
Q9BZ23-3;Q9BZ23-4;Q9BZ23	PANK2				519767			1.18771e+06			401578		384561
Q9BZ67-2;Q9BZ67;Q9BZ67-3	FRMD8		2.563e+06	2.8564e+06	1.9244e+06	2.58843e+06	2.70176e+06	2.0612e+06	1.33096e+06	2.46169e+06	1.97582e+06	849863	1.07668e+06	3.57132e+06
Q9BZ95-3;Q9BZ95-4;Q9BZ95-2;Q9BZ95-5;Q9BZ95	WHSC1L1		470617	611664	87976.1	1.43473e+06	1.28464e+06	1.60379e+06	370582	494422	194478	147148		259076
Q9BZA7-7;Q9BZA7-2;Q9BZA7-6;Q9BZA7-5;Q9BZA7-4;Q9BZA7-3;Q9BZA7-8;Q9BZA7;Q9BZA8-3;Q9BZA8-2;Q9BZA8-4;Q9BZA8	PCDH11X;PCDH11Y			160790	148888	556758	781344	574084	248469	384901		126905		190802
Q9BZD4	NUF2		2.31022e+06	2.60708e+06	3.27348e+06	3.39452e+06	4.99156e+06	3.7988e+06	3.5162e+06	4.17614e+06	2.4329e+06	3.34308e+06	3.06049e+06	3.04799e+06
Q9BZE1	MRPL37		8.50983e+06	7.81384e+06	1.03371e+07	8.22844e+06	8.38832e+06	9.24579e+06	1.1073e+07	1.05453e+07	1.12383e+07	9.12822e+06	7.10002e+06	7.59866e+06
Q9BZE4;Q9BZE4-2;Q9BZE4-3	GTPBP4		1.33259e+07	8.99536e+06	1.09761e+07	1.02149e+07	1.16865e+07	1.07268e+07	1.90129e+07	1.39982e+07	1.1883e+07	8.58135e+06	1.02482e+07	9.43025e+06
Q9BZE9;Q9BZE9-2	ASPSCR1		1.88399e+06	2.21151e+06	1.08461e+06	1.89768e+06	1.19816e+06	837787	1.44655e+06	1.03905e+06	778891	2.09272e+06	2.03433e+06	2.71895e+06
Q9BZE9-3;Q9BZE9-4	ASPSCR1								190393	163398	200402	616005	239697	436865
Q9BZF1-3;Q9BZF1-2;Q9BZF1	OSBPL8		2.43396e+06	2.94175e+06	2.51946e+06	4.37093e+06	4.62335e+06	4.13529e+06	2.67158e+06	4.23429e+06	2.68982e+06	2.27348e+06	2.62753e+06	3.65334e+06
Q9BZF3-2;Q9BZF3-4;Q9BZF3;Q9BZF3-3;Q9BZF3-5	OSBPL6		36894.5
Q9BZF9-2;Q9BZF9	UACA		242327	434719	200825	322370	232831	406040	528230	706925	631538	120701	213862	284216
Q9BZG1;Q9BZG1-4;Q9BZG1-2	RAB34		2.11036e+07	2.18148e+07	2.19502e+07	2.6346e+07	1.61021e+07	2.14694e+07	1.54858e+07	1.77954e+07	2.56392e+07	1.88102e+07	2.16564e+07	1.82661e+07
Q9BZG8-3;Q9BZG8-2;Q9BZG8	DPH1		280977	416879	145703				503445			134334	211483	160486
Q9BZH6	WDR11		928383	931271	1.20284e+06	931057	907561	1.20912e+06	1.28707e+06	2.10548e+06	1.46667e+06	1.2473e+06	1.59718e+06	1.40243e+06
Q9BZJ0-2;Q9BZJ0-3;Q9BZJ0	CRNKL1		1.37689e+06	1.67602e+06	2.78101e+06	4.10337e+06	4.15597e+06	3.77798e+06	4.93632e+06	4.85045e+06	4.78151e+06	3.52399e+06	1.94374e+06	3.6356e+06
Q9BZK7	TBL1XR1		9.91647e+06	1.12033e+07	7.22225e+06	1.07492e+07	1.01019e+07	7.35782e+06	6.23382e+06	1.12448e+07	6.63971e+06	1.42453e+07	7.68142e+06	1.04678e+07
Q9BZL1	UBL5		4.2528e+06	3.21733e+06	7.088e+06	1.47489e+06	2.05712e+06	1.91948e+06	6.69344e+06	8.03358e+06	2.96764e+06	9.87192e+06	1.11893e+07	9.52454e+06
Q9BZL4-3;Q9BZL4-4;Q9BZL4;Q9BZL4-2;Q9BZL4-5	PPP1R12C					158867	166889	101175		104619		179102	49313.4	290668
Q9BZL6-3;Q9BZL6;Q9BZL6-2	PRKD2			62346.1		73199	144777
Q9BZM4	ULBP3					440225	375157	412885			193737			179854
Q9BZM5	ULBP2			669408	818561	680975	633443	590440		536889	900389	302637	591601	876512
Q9BZV1;Q9BZV1-2	UBXN6		2.00774e+06	228002	1.69741e+06	162580			722963	2.15519e+06	865767	1.57212e+06	1.00979e+06	814921
Q9BZX2	UCK2		5.28246e+06	4.12106e+06	3.68763e+06	1.90943e+06	2.57809e+06	353778	5.72124e+06	5.45878e+06	1.99651e+06	6.00342e+06	2.39173e+06	6.34726e+06
Q9BZZ5-2;Q9BZZ5-1;Q9BZZ5;Q9BZZ5-5;Q9BZZ5-6;Q9BZZ5-3	API5		2.69025e+07	2.53001e+07	2.90257e+07	2.23538e+07	2.23837e+07	2.23883e+07	3.45933e+07	3.40965e+07	2.84621e+07	3.44158e+07	2.85971e+07	3.18056e+07
Q9C005	DPY30		6.79748e+07	6.06872e+07	5.86188e+07	1.83748e+07	2.45674e+07	8.65193e+06	7.48939e+07	9.03939e+07	8.9563e+07	4.89123e+07	7.54726e+07	2.59234e+07
Q9C035-4;Q9C035-3;Q9C035-2;Q9C035;Q9C035-6;Q9C035-5	TRIM5		385758	373357	1.97277e+06	127780								54080.2
Q9C086	INO80B		429162	1.04354e+06	471811				218524	483864		359499	451256
Q9C0A1	ZFHX2			101420
Q9C0B1	FTO		2.38966e+06	4.84062e+06	3.83539e+06	621868	555212	161068	1.84881e+06	1.20326e+06	1.60248e+06	3.47107e+06	3.06277e+06	2.72612e+06
Q9C0B5-2;Q9C0B5	ZDHHC5		242156	538034	523113	792597	637386	507400	576455	342632	231920	802223	781521	758699
Q9C0C2;Q9C0C2-2	TNKS1BP1		3.55142e+06	4.19785e+06	4.99629e+06	5.66922e+06	5.63389e+06	4.56456e+06	5.04849e+06	4.85472e+06	4.95958e+06	6.65874e+06	6.40444e+06	5.68347e+06
Q9C0C4	SEMA4C		92308.1	101429	97280.1	534701	467325		443602	311993
Q9C0C9	UBE2O		1.36836e+06	2.63412e+06	3.64096e+06	3.51655e+06	1.89727e+06	2.97455e+06	1.11969e+06	2.15351e+06	2.69614e+06	1.76207e+06	2.60193e+06	2.57728e+06
Q9C0D3;Q9C0D3-2	ZYG11B									53787.1
Q9C0D9	EPT1		4.26044e+06	1.27621e+07		5.76384e+06	3.95238e+06	6.89308e+06	2.08789e+07	1.36817e+07	1.24526e+07	6.08453e+06	8.56019e+06	1.69344e+06
Q9C0E2	XPO4			20571.6					24390.4	32387.9	47225.9			9403.03
Q9C0E8-2;Q9C0E8;Q9C0E8-3;Q9C0E8-4	LNP		559672	2.20429e+06	2.8051e+06	4.45462e+06	3.65301e+06	4.64048e+06	3.63413e+06	3.03479e+06	3.34512e+06	2.12106e+06	2.28659e+06	665322
Q9C0H2-2;Q9C0H2;Q9C0H2-4;Q9C0H2-3	TTYH3		8.29838e+06	1.14035e+07	1.36299e+07	8.53042e+06	1.41985e+07	9.91351e+06	1.20484e+07	8.30198e+06	3.2886e+06	7.29491e+06	5.36696e+06	8.38699e+06
Q9C0I1-3;Q9C0I1-2;Q9C0I1	MTMR12		282649	708052	594725					152176		47429.5	132028	134277
Q9C0J8	WDR33		3.36621e+06	2.85736e+06	3.13046e+06	4.13486e+06	5.05948e+06	3.83324e+06	4.8854e+06	4.01917e+06	3.22107e+06	2.31805e+06	3.08066e+06	4.14666e+06
Q9GZL7	WDR12		2.64523e+07	2.92164e+07	3.18256e+07	2.68615e+07	2.78384e+07	3.12639e+07	2.16485e+07	2.66787e+07	2.71411e+07	2.35581e+07	1.99398e+07	1.73985e+07
Q9GZM5	YIPF3		2.53946e+06	553382	1.76666e+06	5.37621e+06	3.74679e+06	3.48457e+06	2.71362e+06	1.492e+06	857468		895660	2.32078e+06
Q9GZN8;Q9GZN8-2	C20orf27		1.13471e+06	754075	2.2435e+06	1.01641e+06					629959	2.77622e+06	3.29114e+06	1.22892e+06
Q9GZP4;Q9GZP4-2	PITHD1		3.62843e+06	2.78298e+06	1.77361e+06				1.30238e+06	3.32383e+06	3.14484e+06	3.35066e+06	2.72868e+06	3.45565e+06
Q9GZP9	DERL2		6.57452e+06	6.80349e+06	5.65909e+06	5.96124e+06	2.97557e+06	5.50987e+06	1.46928e+07	1.48237e+07	7.25428e+06	4.5059e+06	5.86586e+06	5.27217e+06
Q9GZQ3	COMMD5			4.66251e+06	1.49694e+06
Q9GZR1-2;Q9GZR1	SENP6						135473		398011		702481
Q9GZR2	REXO4		2.25558e+06	2.83311e+06	1.62192e+06	2.30815e+06	2.24084e+06	2.0952e+06	1.68202e+06	1.98751e+06	2.40753e+06	2.17973e+06	3.22862e+06	3.79599e+06
Q9GZR7;Q9GZR7-2	DDX24		8.38285e+06	7.36688e+06	7.59276e+06	1.4777e+07	1.41628e+07	1.44847e+07	1.05024e+07	6.71582e+06	9.82582e+06	1.28659e+07	8.52717e+06	1.0077e+07
Q9GZS1;Q9GZS1-1	POLR1E		1.02148e+07	1.11109e+07	1.08441e+07	1.5325e+07	1.98782e+07	2.19325e+07	1.25839e+07	1.52385e+07	1.3411e+07	1.50687e+07	1.75e+07	1.48141e+07
Q9GZS3	WDR61		1.26115e+07	1.11533e+07	1.00912e+07	7.77474e+06	8.21291e+06	8.72712e+06	1.20611e+07	1.52484e+07	1.14593e+07	1.08446e+07	1.11284e+07	2.32867e+07
Q9GZT3-2;Q9GZT3	SLIRP		9.23889e+07	8.71381e+07	6.94982e+07	1.17651e+08	1.07593e+08	9.87013e+07	7.41155e+07	9.00685e+07	1.01459e+08	1.23949e+08	8.4813e+07	9.57047e+07
Q9GZT6;Q9GZT6-2	CCDC90B		1.12896e+06	2.40376e+06	2.31063e+06	827787	574523	600802	847144	1.92401e+06	813872	1.298e+06	1.50869e+06	340170
Q9GZT8;Q9GZT8-2;Q9GZT8-3	NIF3L1		3.1695e+06	2.05899e+06	3.39967e+06	1.20773e+06	1.05637e+06	1.05463e+06	4.20241e+06	2.53789e+06	2.92974e+06	3.36751e+06	4.05629e+06	3.06051e+06
Q9GZT9-2;Q9GZT9	EGLN1		256867			376795	396624	309077	274308	214101		367495	463388	579793
Q9GZU3-2;Q9GZU3	TMEM39B			530298	568348				197094	387669
Q9GZU7-3;Q9GZU7-2;Q9GZU7;O15194-2;O15194	CTDSP1;CTDSPL					110821	27535	109286
Q9GZU8	FAM192A		4.42822e+06	3.95816e+06	4.15419e+06	4.66067e+06	2.70068e+06	3.85815e+06	1.96645e+06	3.50143e+06	1.70485e+06	5.39582e+06	4.92306e+06	3.5678e+06
Q9GZX9	TWSG1		3.09886e+06	1.86934e+06	2.04877e+06	3.58327e+06		3.1428e+06	1.59803e+06	1.53228e+06	1.80287e+06	2.0414e+06	2.91518e+06	2.99404e+06
Q9GZY4	COA1		3.8166e+06	2.4027e+06	4.45636e+06					369134		1.79217e+06
Q9GZY8;Q9GZY8-5;Q9GZY8-4;Q9GZY8-3	MFF													3.3209e+06
Q9GZY8-2	MFF		5.74355e+06	5.83981e+06	9.02792e+06	7.22805e+06	7.72135e+06	5.66874e+06	7.05942e+06	2.37785e+06	4.78315e+06	2.61485e+06	4.38648e+06	953389
Q9GZZ1;Q9GZZ1-2	NAA50		1.93944e+07	2.05582e+07	1.61275e+07	8.76551e+06	1.28055e+07	1.00925e+07	1.34257e+07	9.25758e+06	1.96209e+07	3.04981e+07	2.52733e+07	2.35893e+07
Q9GZZ9-2;Q9GZZ9	UBA5		7.23385e+06	9.45387e+06	8.10326e+06	737243	819104	1.08368e+06	6.4014e+06	5.2014e+06	6.75602e+06	2.70974e+06	3.40894e+06	3.96476e+06
Q9H019;Q9H019-3	MTFR1L		881195	469282	1.44887e+06	734616	1.11007e+06	762060	1.22406e+06	2.53492e+06	2.01393e+06	934114	862213	588578
Q9H040-3;Q9H040-2;Q9H040	SPRTN			4.55984e+06										7.07545e+06
Q9H061;Q9H061-2	TMEM126A		8.62261e+06	9.16895e+06	5.47263e+06	6.59098e+06	7.13461e+06	5.48847e+06	1.33955e+07	8.41936e+06	1.02056e+07	1.0454e+07	8.47122e+06	6.39307e+06
Q9H074-3;Q9H074-2;Q9H074	PAIP1		8.38438e+06	7.33464e+06	1.19024e+07	6.26599e+06	4.99695e+06	5.60352e+06	7.8302e+06	8.36161e+06	4.78859e+06	1.36165e+07	1.2118e+07	8.70729e+06
Q9H078-2;Q9H078-5;Q9H078-3;Q9H078-4;Q9H078	CLPB		2.28056e+06	2.19419e+06	3.11755e+06	5.38127e+06	5.51932e+06	5.76327e+06	3.22699e+06	2.90749e+06	2.07917e+06	2.26467e+06	1.61346e+06	1.27473e+06
Q9H089	LSG1		7.83217e+06	7.45502e+06	6.82887e+06	1.54826e+07	1.49146e+07	1.21617e+07	7.7944e+06	1.22201e+07	7.47035e+06	1.02503e+07	9.72203e+06	7.63511e+06
Q9H0A0;Q9H0A0-2	NAT10		3.07136e+07	3.7023e+07	3.3653e+07	3.42111e+07	3.21888e+07	2.96415e+07	3.425e+07	3.57119e+07	3.55923e+07	3.3322e+07	3.17819e+07	2.8565e+07
Q9H0A8	COMMD4		2.7217e+06	9.32022e+06	7.69385e+06	393533			1.09413e+06	3.46304e+06	7.51021e+06	4.16376e+06	3.23138e+06	1.12912e+06
Q9H0B6;Q9H0B6-2	KLC2		3.1553e+06	4.9915e+06	6.24579e+06	2.67391e+06	2.59457e+06	3.95004e+06	6.31088e+06	2.95988e+06	4.81201e+06	5.65286e+06	1.98675e+06	5.75455e+06
Q9H0C8	ILKAP		7.88258e+06	7.73282e+06	6.31232e+06	5.36806e+06	5.26353e+06	4.08986e+06	3.2505e+06	6.87269e+06	7.20265e+06	7.74267e+06	6.27664e+06	7.72029e+06
Q9H0D6;Q9H0D6-2	XRN2		2.62789e+07	2.43946e+07	2.45002e+07	1.89784e+07	1.99644e+07	1.90233e+07	2.97055e+07	3.15297e+07	2.8705e+07	2.90498e+07	2.38345e+07	2.23183e+07
Q9H0E2;Q9H0E2-2	TOLLIP		1.67767e+06	1.14958e+06	2.48066e+06	1.1874e+06		793790	2.56848e+06	638462	912118	1.58407e+06	1.98085e+06	1.81057e+06
Q9H0E3-3;Q9H0E3;Q9H0E3-2	SAP130		1.22421e+06	2.22363e+06	1.89638e+06	1.81709e+06	1.85291e+06	1.44228e+06	1.97123e+06	2.34064e+06	1.95316e+06	1.06646e+06	927728	1.07241e+06
Q9H0E9-2;Q9H0E9;Q9H0E9-4	BRD8		1.45921e+06	368767	689942	1.13234e+06	2.17816e+06	1.56173e+06	1.41358e+06	1.8873e+07	1.36462e+06	1.49285e+06	1.13863e+06	844252
Q9H0F6-2;Q9H0F6	SHARPIN	SHARPIN		1.41198e+06					514925
Q9H0G5	NSRP1			211115					123488	176297		390925	391089
Q9H0H0	INTS2		320966	122666	1.12563e+06	74923.4	333762	123396	411355	650150	509691	135353	117536	91279.4
Q9H0H5	RACGAP1		4.68298e+06	6.70274e+06	7.1134e+06	8.21115e+06	9.46384e+06	8.95721e+06	9.16858e+06	1.28512e+07	1.1577e+07	1.02242e+07	1.02987e+07	1.01339e+07
Q9H0I9	TKTL2								46943.2	39826.6		319786		130352
Q9H0J9	PARP12		242138	297033	183963	1.00749e+06	206620	321080	333828	261251	131975	412968	680657	632964
Q9H0L4	CSTF2T		2.868e+06	2.80309e+06	2.52561e+06	2.28808e+06	1.68382e+06	1.41328e+06	1.23957e+06	1.47116e+06	3.05096e+06	3.59805e+06	2.5946e+06	3.11871e+06
Q9H0P0;Q9H0P0-3;Q9H0P0-2;Q9H0P0-1	NT5C3A		880764	1.2943e+06	740237	3.3025e+06	3.9667e+06	3.00562e+06	3.36306e+06	1.72596e+06	2.72728e+06	924387	1.07602e+06	1.43147e+06
Q9H0R3-2;Q9H0R3	TMEM222		2.44834e+06	2.53116e+06	2.89481e+06	1.94287e+06	2.03432e+06	2.45251e+06	5.12692e+06	3.37641e+06	2.22086e+06	2.45385e+06	3.62266e+06	2.51336e+06
Q9H0R4-2;Q9H0R4	HDHD2				1.99424e+06							2.04952e+06
Q9H0R6;Q9H0R6-2	QRSL1		643020	1.44393e+06	2.75118e+06	1.99344e+06	1.5885e+06	2.54059e+06	757600	2.51894e+06	3.26246e+06	2.23656e+06	1.25805e+06	1.44083e+06
Q9H0S4;Q9H0S4-2	DDX47		4.04998e+07	4.33112e+07	5.10353e+07	5.02953e+07	6.66261e+07	6.19107e+07	4.76386e+07	5.96183e+07	5.41035e+07	6.2993e+07	5.37115e+07	4.73633e+07
Q9H0U3	MAGT1		8.16017e+06	9.75515e+06	6.4893e+06	5.05906e+06	5.05409e+06	5.38485e+06	5.28162e+06	8.34345e+06	5.76223e+06	6.54041e+06	4.32748e+06	8.83608e+06
Q9H0U4;Q92928	RAB1B;RAB1C		3.77266e+07	5.12439e+07	3.96722e+07	7.89465e+07	7.38963e+07	7.41557e+07	4.57161e+07	6.11503e+07	5.04921e+07	6.79193e+07	5.56574e+07	6.31944e+07
Q9H0U6	MRPL18		1.06623e+07	1.41574e+07	1.22783e+07	2.38858e+07	2.13535e+07	1.95744e+07	1.48225e+07	1.17727e+07	1.6272e+07	1.45662e+07	1.05765e+07	2.43086e+07
Q9H0U9	TSPYL1		333404	215166	689992	161118	470235	57260.4				262733	195973	217157
Q9H0V9-2;Q9H0V9;Q9H0V9-3	LMAN2L		6.38293e+06	1.15055e+07	7.18214e+06	4.20713e+06	5.49991e+06	7.83546e+06	6.45563e+06	6.20929e+06	6.68882e+06	6.39419e+06	6.88554e+06	4.25395e+06
Q9H0W8-2;Q9H0W8	SMG9		1.8503e+06	3.03354e+06	3.19053e+06	1.19977e+06	1.18724e+06	1.5182e+06	3.76971e+06	2.3718e+06	2.1994e+06	2.38706e+06	2.19448e+06	4.96269e+06
Q9H0W9-2;Q9H0W9;Q9H0W9-4;Q9H0W9-3	C11orf54		413023	272524	328708	196946	168275	208758				336958	416162	596901
Q9H0X4-2;Q9H0X4	ITFG3						110203	113425	385497	520894	770091
Q9H0X9-3;Q9H0X9;Q9H0X9-2	OSBPL5		166383	71718.3	129707	51972.4		46437.1	69604.2	43609.9	132781	265077	283240
Q9H147	DNTTIP1		331669	579737	1.27601e+06	1.75509e+06	1.73295e+06	1.77057e+06	2.47123e+06	1.94554e+06	1.87268e+06	1.66166e+06	1.91282e+06	1.48542e+06
Q9H160;Q9H160-2	ING2			1.73106e+06	756635					3.07686e+06	1.12873e+06			21363.3
Q9H173	SIL1			143152	115587				1.04575e+06	292248	175985
Q9H1A4	ANAPC1		597783	810741	1.43375e+06	324247	506364	197737	1.01746e+06	1.10781e+06	769144	887240	597253	709161
Q9H1B5	XYLT2		81965.7	155199	265281		88912.8			122549	170050	143434	82422.7
Q9H1B7	IRF2BPL		4.8291e+06	5.6642e+06	5.54651e+06	4.73245e+06	4.12424e+06	4.94869e+06	5.34375e+06	4.81265e+06	4.29219e+06	6.9491e+06	6.92646e+06	8.02551e+06
Q9H1C4	UNC93B1		1.16652e+06	1.43133e+06	1.47537e+06	2.35823e+06	2.0508e+06	1.71459e+06	1.00849e+06	2.21562e+06	1.63384e+06	1.13578e+06	1.58681e+06	1.53001e+06
Q9H1D9	POLR3F		742499	741749	1.22128e+06	451841	712737	331164	1.14934e+06	1.0576e+06	1.44434e+06	694366	849957	1.35395e+06
Q9H1E3	NUCKS1		615010	2.65731e+06	1.3646e+06	2.26671e+06	684294	1.91581e+06	3.33936e+06	2.45643e+06	2.74003e+06	1.3317e+06	2.25832e+06	4.13341e+06
Q9H1E5	TMX4		1.18953e+06	871661	1.63865e+06	241615	121165		1.82794e+06	1.57594e+06	2.12339e+06	839830		2.35188e+06
Q9H1H9-3;Q9H1H9-4;Q9H1H9-2;Q9H1H9	KIF13A		589291	40881.5	68121.4	72300.1	55265.6		93596.6	131935	89890.8	85759.9	459972	75936.8
Q9H1I8-2;Q9H1I8-3;Q9H1I8	ASCC2				263033	154015			251435			365458	414678	151373
Q9H1K1;Q9H1K1-2	ISCU		1.60587e+06	3.90812e+06	4.46371e+06	6.78658e+06	7.37038e+06	9.87145e+06	5.91281e+06	4.73803e+06	2.87823e+06	3.94816e+06	2.25956e+06	3.30279e+06
Q9H1N7	SLC35B3							139056
Q9H1U9;Q3SY17	SLC25A51;SLC25A52		149767	983790	182764	97406.1	170138	130261	618339	578026	500488	195110	215927	180206
Q9H1Y0	ATG5		1.53829e+06	2.85784e+06	3.06333e+06				2.60828e+06	2.86473e+06	1.14299e+06	1.02962e+06	1.89854e+06	1.26148e+06
Q9H1Z4-2;Q9H1Z4	WDR13						825187	514640		412574			508216
Q9H201;Q9H201-2	EPN3		488383	385597	729523	412295	357539	49273		719060	663012	237963	239449	198481
Q9H204	MED28				420206					314205				423536
Q9H223	EHD4		4.27895e+06	3.01738e+06	5.21692e+06	4.47012e+06	4.36925e+06	3.85639e+06	7.31108e+06	6.79669e+06	6.46905e+06	7.48754e+06	7.82901e+06	6.48141e+06
Q9H246	C1orf21			115266		169326		318003	120777	98609.5
Q9H254-2;Q9H254-4;Q9H254	SPTBN4		111377											33551.6
Q9H267;Q9H267-2	VPS33B		490836	365823	984523	168135	565391	271793	1.44519e+06	873756	649116	1.01806e+06	827329	498420
Q9H269-2;Q9H269	VPS16		1.66302e+06	847547	577016	343008	985069	355566	813180	346423	522390	417824	1.83431e+06	1.09186e+06
Q9H270	VPS11		157756	125399	151418				851358	1.62029e+06	1.53441e+06		175391
Q9H299	SH3BGRL3		5.75712e+07	7.01018e+07	8.01709e+07	3.3242e+07	2.17292e+07	2.31504e+07	4.94714e+07	3.86488e+07	2.96895e+07	4.66138e+07	6.57981e+07	4.9983e+07
Q9H2C2	ARV1		5.45545e+06	7.03192e+06		5.70674e+06	5.8903e+06	5.44098e+06	4.19724e+06	3.63261e+06	333510	7.11936e+06	3.64617e+06	5.86306e+06
Q9H2D1	SLC25A32		3.56139e+06	4.68638e+06	1.21039e+06	300346	1.48438e+06	1.03623e+06	1.96889e+06	6.89581e+06	8.73129e+06	2.10857e+06	2.72402e+06	1.3305e+06
Q9H2D6-5;Q9H2D6-7;Q9H2D6-3;Q9H2D6-2;Q9H2D6	TRIOBP		71286.2		208193			33821.3		620265			181785	101720
Q9H2F5-3;Q9H2F5-2;Q9H2F5	EPC1		79735.2			89293	309892	99478	73110.8	41272.3	85928.7
Q9H2G2-2;Q9H2G2	SLK		879524	474777	164178	688284	281941	443823		214914	723489	248326	177551	736974
Q9H2G4	TSPYL2		316168	356855	300376	1.09993e+06	34660.5	304446	296938	284488	315257	345207	589659	108616
Q9H2H8;Q9H2H8-2	PPIL3		2.35668e+06		3.28426e+06	815633	1.50089e+06	3.29991e+06			1.85819e+06	1.59242e+06	1.68273e+06	1.72782e+06
Q9H2J4	PDCL3		8.79892e+06	7.59762e+06	7.6109e+06	841785	2.22513e+06	3.08667e+06	5.01728e+06	3.672e+06	6.22956e+06	8.9712e+06	7.73452e+06	5.75638e+06
Q9H2M9	RAB3GAP2		908253	1.60135e+06	1.86211e+06	999397	1.42646e+06	1.11978e+06	1.06223e+06	1.26101e+06	1.30287e+06	1.62574e+06	1.754e+06	1.31045e+06
Q9H2P0	ADNP		3.01475e+06	2.75498e+06	1.73904e+06	3.93077e+06	2.88625e+06	3.43387e+06	1.56594e+06	2.82067e+06	2.10912e+06	1.01461e+06	1.29193e+06	2.6164e+06
Q9H2P9-6;Q9H2P9;Q9H2P9-5;Q9H2P9-4;Q9H2P9-3;Q9H2P9-2	DPH5			284562	1.29627e+06		1.1835e+06	491279	2.2067e+06		324765	2.37366e+06	1.49661e+06	1.00066e+06
Q9H2U1-3;Q9H2U1;Q9H2U1-2	DHX36		3.77248e+06	5.77053e+06	4.29217e+06	4.54157e+06	5.40798e+06	4.73164e+06	4.83058e+06	1.0196e+07	8.537e+06	4.25429e+06	5.89374e+06	6.40631e+06
Q9H2U2;Q9H2U2-2;Q9H2U2-3;Q9H2U2-6	PPA2		4.06993e+06	4.757e+06	4.55674e+06	3.55244e+06	1.82304e+06	2.89497e+06	1.75391e+06	2.74527e+06	2.9194e+06	2.48035e+06	1.01835e+06	3.86014e+06
Q9H2V7-3;Q9H2V7-2;Q9H2V7;Q9H2V7-5;Q9H2V7-4	SPNS1		4.447e+06	3.78216e+06	7.75211e+06	1.38879e+06	1.15374e+06		2.99347e+06		6.36439e+06	3.05134e+06	6.39559e+06	6.24799e+06
Q9H2W6	MRPL46		1.1765e+07	1.25562e+07	1.17623e+07	1.1916e+07	1.36012e+07	1.03042e+07	1.43143e+07	2.55863e+07	1.54334e+07	9.84665e+06	9.46464e+06	1.05216e+07
Q9H300-2;Q9H300	PARL		2.71065e+06	1.35752e+06	2.47501e+06	1.57917e+06	1.57818e+06	1.46573e+06	1.67236e+06	2.67254e+06	2.96263e+06	2.10811e+06	2.33892e+06	1.08953e+06
Q9H307	PNN		1.63525e+07	1.5185e+07	1.02827e+07	1.8272e+07	1.49169e+07	1.43724e+07	1.33262e+07	1.42214e+07	1.31126e+07	1.39336e+07	1.3377e+07	1.33803e+07
Q9H329-2;Q9H329	EPB41L4B		101285									237067	233312
Q9H330;Q9H330-4	TMEM245		682452	319270	305083	1.28462e+06	1.1804e+06	1.11831e+06	954714	908920	867488	1.4482e+06	1.07155e+06	1.04716e+06
Q9H334-7;Q9H334;Q9H334-4;Q9H334-8;Q9H334-6;Q9H334-3	FOXP1		256130	218197		291977			148898
Q9H3H1-5;Q9H3H1-4;Q9H3H1;Q9H3H1-3;Q9H3H1-2	TRIT1		149255		282607	68955.6		109574	485438	546384	423512	181377	185639	61640.3
Q9H3H3-1;Q9H3H3;Q9H3H3-3	C11orf68		3.30519e+06	3.40227e+06	3.52838e+06	515173	520470	440100	1.27732e+06	1.61027e+06	2.34033e+06	4.90027e+06	7.42289e+06	1.63694e+06
Q9H3H5-3;Q9H3H5-2;Q9H3H5	DPAGT1		296146	348021	300638				2.05092e+06	469259	1.83489e+06		277692	319246
Q9H3K2	GHITM		1.49452e+06	1.4065e+07	5.71271e+06	2.72237e+07	2.55777e+07	1.83843e+07	1.7739e+07	1.3387e+07	1.01407e+07	1.86256e+07	1.95449e+07	1.82503e+07
Q9H3K6;Q9H3K6-2	BOLA2		1.97476e+07	2.42695e+07	2.04061e+07	8.07819e+06	3.60557e+06	3.96895e+06	1.15188e+07	1.48237e+07	1.74428e+06	2.21718e+07	1.71442e+07	1.92357e+07
Q9H3N1	TMX1		9.60194e+07	1.49445e+08	9.37252e+07	1.64546e+08	1.47232e+08	1.59441e+08	1.0238e+08	1.05145e+08	1.07206e+08	1.2031e+08	1.22418e+08	1.1535e+08
Q9H3P2	NELFA		3.91941e+06	3.84625e+06	3.33476e+06	3.48734e+06	3.20857e+06	2.33204e+06	3.10652e+06	4.85343e+06	4.1994e+06	3.71593e+06	6.54251e+06	4.98469e+06
Q9H3P7	ACBD3		5.78947e+06	9.30193e+06	9.95338e+06	9.38757e+06	1.2364e+07	7.07746e+06	1.10896e+07	1.04768e+07	1.11664e+07	1.17492e+07	1.12046e+07	9.24033e+06
Q9H3Q1;Q9H3Q1-2	CDC42EP4		1.75675e+06	2.43754e+06	2.64888e+06	3.75588e+06	3.95454e+06	3.49469e+06	2.81009e+06	3.26896e+06	4.14886e+06	4.24932e+06	3.64931e+06	3.97886e+06
Q9H3R5	CENPH			466944	498490	2.68174e+06	1.40464e+06	1.72748e+06	2.39788e+06	4.06015e+06	2.98616e+06	1.0716e+06	1.04376e+06	1.03176e+06
Q9H3S7	PTPN23		1.53667e+06	1.07674e+06	1.51498e+06	838555	586043	1.19244e+06	1.12739e+06	1.14155e+06	1.02469e+06	2.28435e+06	1.62621e+06	1.4678e+06
Q9H3U1;Q9H3U1-2	UNC45A		4.14721e+06	3.12534e+06	4.11316e+06	2.87066e+06	3.4043e+06	3.39781e+06	2.9049e+06	4.373e+06	3.83238e+06	4.76332e+06	5.01346e+06	4.51713e+06
Q9H3Z4;Q9H3Z4-2	DNAJC5		3.95967e+06	6.43909e+06	4.07335e+06	4.7176e+06	6.33182e+06	4.55372e+06	2.89476e+06	3.73282e+06	3.55978e+06			4.73997e+06
Q9H400-2;Q9H400	LIME1					855261	832241	774239		258294
Q9H410-3;Q9H410-2;Q9H410-4;Q9H410	DSN1		368486	1.44778e+06	1.29909e+06	567982	1.02979e+06	459666	268378	796393		519400	648618	1.58068e+06
Q9H444	CHMP4B		1.40619e+07	1.10291e+07	1.24224e+07	3.90401e+06	3.05888e+06	4.02963e+06	8.31772e+06	1.09332e+06	4.85731e+06	1.04356e+07	9.02074e+06	1.15528e+07
Q9H446;Q9H446-2	RWDD1		2.50765e+06	2.0078e+06	2.95881e+06				1.81311e+06	2.68682e+06	3.58167e+06		1.00037e+06	305273
Q9H488	POFUT1		1.69411e+07	2.30465e+07	2.07226e+07	1.43752e+07	1.94886e+07	1.34898e+07	2.37983e+07	2.73167e+07	1.77771e+07	1.88768e+07	1.48214e+07	1.50158e+07
Q9H488-2	POFUT1												2.49593e+06
Q9H490-2;Q9H490	PIGU		5.7139e+06	1.84961e+06	1.91331e+06	515760			7.42169e+06	2.41922e+06	3.66782e+06	1.69705e+06	2.27193e+06	526598
Q9H497-3;Q9H497	TOR3A		1.2642e+06	101545					255765	374790	323392		1.11817e+06	785419
Q9H4A3-2;Q9H4A3;Q9H4A3-5;Q9H4A3-6;Q9H4A3-7;Q9H4A3-4	WNK1		132944		304952	733295	528847	301222			181158	719167	937053	318530
Q9H4A4	RNPEP		7.34403e+06	1.02911e+07	1.50178e+07	2.38336e+06	2.33077e+06	1.29756e+06	4.33478e+06	2.81452e+06	3.26387e+06	7.92036e+06	5.24059e+06	7.11045e+06
Q9H4A6	GOLPH3		3.87708e+06	6.45025e+06	5.5835e+06	3.25617e+06	2.05419e+06	2.6936e+06	1.01639e+07	8.92191e+06	8.20962e+06	6.07105e+06	5.40217e+06	9.54483e+06
Q9H4B0;Q9H4B0-3;Q9H4B0-2	OSGEPL1		709142	369123	1.17219e+06	962984	782730	894021	1.11227e+06	1.15812e+06	1.38619e+06	978614	249279	894981
Q9H4B7	TUBB1			275584	208969	352568	299097	328994	199776	402086	287431
Q9H4G0;Q9H4G0-4;Q9H4G0-3	EPB41L1					647987								16305
Q9H4G4	GLIPR2		3.11207e+06	862952	4.13776e+06	3.5743e+06	2.711e+06	4.02963e+06	4.12994e+06	3.97532e+06	4.4586e+06	4.31756e+06	3.3961e+06	2.59198e+06
Q9H4H8-2;Q9H4H8	FAM83D		626557	448113	256563	1.60278e+06	909286	365224	432765	455963	422499		681951	880631
Q9H4I3;Q9H4I3-2	TRABD			912209	2.77587e+06	3.01586e+06	3.74032e+06	5.5937e+06	1.79117e+06	2.49572e+06	2.76867e+06	4.29573e+06	1.54038e+06	2.63548e+06
Q9H4I9	SMDT1			730193	1.06667e+06	327200		356606	707669	2.00547e+06	1.64582e+06
Q9H4L4	SENP3		1.15286e+06	3.2335e+06	2.77749e+06	5.76694e+06	801010	4.97024e+06	2.98986e+06	3.10683e+06	3.32388e+06	306965	3.03432e+06
Q9H4L5-3;Q9H4L5;Q9H4L5-7;Q9H4L5-5;Q9H4L5-4;Q9H4L5-2	OSBPL3				513065	83835.9	227241	235534	67244.6	421633	248137	219083	226308	290328
Q9H4L7-2;Q9H4L7;Q9H4L7-3	SMARCAD1		1.31084e+06	2.25587e+06	1.80939e+06	345390	608034	313694	3.10799e+06	2.45068e+06	2.19298e+06	1.91709e+06	1.69006e+06	1.93159e+06
Q9H4M9	EHD1		1.30015e+07	2.38865e+07	2.07498e+07	4.38186e+06	8.67568e+06	7.92105e+06	2.20972e+07	2.59415e+07	1.85917e+07	1.45119e+07	1.45616e+07	1.97363e+07
Q9H4Z3	PCIF1			125812	202277	178168			82842.6	355710	290949	266800		237193
Q9H501	ESF1		4.29962e+06	4.75768e+06	5.55004e+06	5.96614e+06	5.67594e+06	6.5667e+06	3.55502e+06	4.28509e+06	5.16454e+06	4.64208e+06	6.20357e+06	4.94969e+06
Q9H553;Q9H553-2	ALG2		1.82235e+06	5.56807e+06	3.06031e+06	3.05061e+06	967267	1.36761e+06	6.58878e+06	6.07058e+06	5.01545e+06	2.60527e+06	3.02204e+06	1.66829e+06
Q9H582;Q9H582-3;Q9H582-2	ZNF644			238567	66225.5	98463.3			104419		169886	72038.5		11711.5
Q9H583	HEATR1		8.25875e+06	9.63294e+06	9.11913e+06	1.13056e+07	1.0404e+07	9.93696e+06	2.131e+07	2.28646e+07	1.63809e+07	1.01814e+07	8.5128e+06	8.55467e+06
Q9H5K3	POMK		3.07172e+06	4.11019e+06	3.07049e+06	8.36907e+06	1.6387e+06	1.43636e+06	2.07648e+06	5.43834e+06	4.83379e+06	1.35851e+06	521604	1.4034e+06
Q9H5Q4	TFB2M		5.34716e+06	6.24616e+06	5.87418e+06	5.06722e+06	5.87074e+06	5.92023e+06	6.19968e+06	6.02663e+06	6.20887e+06	4.97977e+06	4.92192e+06	4.05881e+06
Q9H5X1;Q9H5X1-2	FAM96A		5.87161e+06		3.41529e+06	2.09133e+06	3.97117e+06	2.70005e+06	4.09238e+06	3.1363e+06	1.27695e+06	3.22704e+06	3.39239e+06	2.13183e+06
Q9H672-2;Q9H672	ASB7		6.02941e+06	4.49682e+06	3.02674e+06	2.12363e+06	2.23529e+06	2.26374e+06	3.48577e+06	4.25363e+06	3.82878e+06	5.8026e+06	3.26079e+06	3.33475e+06
Q9H6A9;Q9H6A9-2	PCNXL3			101333	42389.5	121192	40212.2	76472.7	66293.6	192401	172620	128736	180006	94843.2
Q9H6E4	CCDC134		2.10353e+06	2.19832e+06	1.83187e+06	7.78404e+06	6.40543e+06	7.04521e+06	4.17129e+06	4.8953e+06	5.1286e+06	2.53894e+06	2.95505e+06	3.82819e+06
Q9H6E5	TUT1		767212	1.05567e+06	1.12099e+06		481816	245266	615842	964683	637288	500773	429912	855844
Q9H6F5	CCDC86		1.24003e+07	2.33506e+07	9.34702e+06	1.0766e+07	1.39823e+07	1.34996e+07	9.77178e+06	9.80717e+06	6.86602e+06	1.9344e+07	1.52525e+07	1.51276e+07
Q9H6K4;Q9H6K4-2	OPA3		3.47944e+06	420333	462972	422393		638922		574900	697983	345705	724514	442916
Q9H6N6	MYH16				59209.5				197601
Q9H6R0;Q9H6R0-2	DHX33		912387	599348	1.21564e+06	787393	631395	744297	954567	351989	326856	762556	890322	1.32989e+06
Q9H6R3;Q9H6R3-2	ACSS3		1.48158e+06	1.91745e+06	1.15365e+06	1.63893e+06	564621	638936	2.1035e+06	1.64321e+06	680242	1.02633e+06	1.01845e+06	930874
Q9H6R4-4;Q9H6R4;Q9H6R4-2;Q9H6R4-3	NOL6		9.84727e+06	1.14612e+07	1.71566e+07	1.1367e+07	1.06233e+07	9.28463e+06	1.87769e+07	1.61434e+07	1.51698e+07	9.81448e+06	1.02321e+07	1.092e+07
Q9H6R7-2;Q9H6R7	C2orf44				462780
Q9H6S0	YTHDC2		56642	274266	248751	221940	335240	410584	858205	590498	372739	492455	389823	282175
Q9H6S3;Q9H6S3-3;Q9H6S3-2	EPS8L2		462511	547599	820113	803104	1.13958e+06	523243	647407	1.10245e+06	1.02684e+06	841898	802836	1.04977e+06
Q9H6T3;Q9H6T3-3;Q9H6T3-2	RPAP3		4.03165e+06	4.03716e+06	4.3214e+06	4.84208e+06	3.67072e+06	4.62231e+06	4.06332e+06	3.8631e+06	3.72075e+06	7.23571e+06	6.14381e+06	8.34641e+06
Q9H6U8-2;Q9H6U8-4;Q9H6U8;Q9H6U8-3	ALG9		1.42452e+06	5.22725e+06	2.99328e+06	2.5465e+06	1.88525e+06	1.89383e+06	4.16369e+06	2.77771e+06	3.31964e+06	2.39311e+06	1.17983e+06	1.79745e+06
Q9H6V9;Q9H6V9-2;Q9H6V9-4;Q9H6V9-3	C2orf43		375864	174078	555971	573953	934912	1.10303e+06		726471	731167	129923	707015	824009
Q9H6W3;Q9H6W3-2	NO66		5.65971e+06	7.216e+06	4.96222e+06	5.90659e+06	7.05931e+06	4.72197e+06	5.43271e+06	7.34528e+06	3.97537e+06	4.40633e+06	2.04775e+06	4.09769e+06
Q9H6X2-5;Q9H6X2;Q9H6X2-3;Q9H6X2-4;Q9H6X2-6;Q9H6X2-2	ANTXR1			605237	744873				1.14251e+06	1.03151e+06	411488
Q9H6Y2	WDR55		1.01321e+07	1.2154e+07	1.17824e+07	5.74035e+06	6.44239e+06	7.48591e+06	8.58186e+06	1.16705e+07	8.05334e+06	6.16848e+06	6.73406e+06	7.40972e+06
Q9H6Z4-2;Q9H6Z4-3;Q9H6Z4	RANBP3		8.62324e+06	6.58054e+06	5.78931e+06	4.48349e+06	2.51957e+06	1.9844e+06	1.71177e+06	4.91643e+06	3.64277e+06	8.16163e+06	6.62463e+06	7.92466e+06
Q9H773	DCTPP1		1.5142e+07	8.60085e+06	1.22501e+07	7.76528e+06	4.87191e+06	8.19408e+06	5.33907e+06	6.27696e+06	5.94389e+06	1.24086e+07	1.44703e+07	1.27764e+07
Q9H792	PEAK1		295859	141429	214966	163649	165857	429812	134833	124632	123807	874602	654375	803997
Q9H7B2	RPF2		1.52067e+07	2.40241e+07	1.7981e+07	2.12624e+07	1.61067e+07	2.36296e+07	2.1866e+07	2.90571e+07	2.44216e+07	2.62572e+07	1.90996e+07	2.03281e+07
Q9H7D0	DOCK5		67807.6	167429	184921	57501.4	117701	97256.2		61492.6	61480.9	136150	68388.2	142977
Q9H7D7-2;Q9H7D7	WDR26		752277	1.56306e+06	4.54525e+06	513427	1.67628e+06	1.1557e+06	3.00947e+06	2.9454e+06	2.96547e+06	1.54823e+06	836835	1.77315e+06
Q9H7E9;Q9H7E9-2	C8orf33		7.24077e+06	9.04386e+06	1.25767e+07	9.23422e+06	8.18827e+06	3.2001e+06	3.32482e+06	2.74338e+06	2.11751e+06	1.41289e+07	1.38765e+07	8.65893e+06
Q9H7F0;Q9H7F0-2	ATP13A3		251340	455147	737062	288763	196041	454698	364730	606860	365496	267351	366767	148846
Q9H7H0-2;Q9H7H0;Q9H7H0-3	METTL17								715589	691813	761705	881113
Q9H7L9	SUDS3					612700	1.06789e+06	1.57536e+06	1.11715e+06	523890	860801	192261
Q9H7N4	SCAF1		280878	331481	306031	682411	323844	767659	144889	78940.8	486668	838757	475225	581251
Q9H7Z6;Q9H7Z6-2	KAT8				335844	398526	807231	95737.9	450674
Q9H7Z7	PTGES2		9.52915e+06	1.65697e+07	2.00251e+07	1.03183e+07	7.7617e+06	1.30861e+07	2.27859e+07	1.78559e+07	1.50958e+07	7.25708e+06	7.70055e+06	3.28675e+06
Q9H814	PHAX		1.26259e+06	1.23493e+06	3.52414e+06	1.78038e+06	1.52613e+06	1.44192e+06	1.84569e+06	2.55287e+06	1.91799e+06	3.48631e+06	2.97713e+06	3.49028e+06
Q9H832;Q9H832-2	UBE2Z		1.52247e+07	8.89664e+06	1.30766e+07	5.7273e+06	5.50962e+06	5.88256e+06	5.95905e+06	8.86734e+06	7.02731e+06	1.67598e+07	1.25424e+07	1.49708e+07
Q9H840	GEMIN7		1.82136e+06	1.39457e+06		1.71202e+06	567239		1.44587e+06	1.44685e+06	1.54519e+06	2.64043e+06	2.86466e+06	1.00063e+06
Q9H845	ACAD9		8.04829e+06	1.6639e+07	1.88035e+07	4.72511e+07	2.97834e+07	2.16994e+07	2.34999e+07	2.17246e+07	2.53985e+07	1.38149e+07	1.38917e+07	1.36658e+07
Q9H857-2;Q9H857-3;Q9H857;Q9H857-4	NT5DC2		9.79695e+06	7.21658e+06	7.83335e+06	6.67565e+06	8.36368e+06	6.26684e+06	1.52546e+07	1.01285e+07	1.42648e+07	4.70833e+06	4.14383e+06	4.46658e+06
Q9H871;Q9H871-2	RMND5A		453318	217648	497109				163695	1.13887e+06	537474		580572
Q9H8G2;Q9H8G2-2	CAAP1		669314	613098	647993	878003	1.23204e+06		439135	366932		642996	583674
Q9H8H0	NOL11		1.37959e+07	1.34145e+07	1.46338e+07	1.41584e+07	1.90974e+07	1.63266e+07	1.60574e+07	1.94752e+07	1.7397e+07	1.63968e+07	1.24635e+07	1.46549e+07
Q9H8H2;Q9H8H2-2;Q9H8H2-4	DDX31		604990	1.44711e+06	550569	1.42332e+06	2.24469e+06	1.0554e+06	2.16114e+06	2.29172e+06	2.03147e+06	1.05069e+06	1.23835e+06	1.51725e+06
Q9H8M2	BRD9		393819						254907
Q9H8M9	EVA1A					5.9663e+06				1.58775e+06		2.16563e+06		2.90304e+06
Q9H8S9;Q7L9L4;Q7L9L4-2;Q9H8S9-2	MOB1A;MOB1B		1.04628e+07	1.10676e+07	7.23777e+06	7.66348e+06	7.93833e+06	3.26562e+06	7.7508e+06	5.28752e+06	9.51794e+06	1.28376e+07	1.41848e+07	2.05844e+07
Q9H8T0;Q9H8T0-2	AKTIP			943472
Q9H8V3;Q9H8V3-4;Q9H8V3-3;Q9H8V3-2	ECT2		468253	614782	1.27026e+06	228808	458809	400544	731088	750225	510639	707180	725370	849027
Q9H8Y8-2;Q9H8Y8;Q9H8Y8-3	GORASP2		1.8139e+07	1.56075e+07	1.17542e+07	1.97876e+07	2.14366e+07	2.13843e+07	2.15402e+07	2.44314e+07	2.28718e+07	2.16395e+07	2.1881e+07	2.12624e+07
Q9H900-2;Q9H900	ZWILCH		1.86162e+06	1.17797e+06	2.49094e+06	625996	1.11812e+06	600729	428298	1.09392e+06	399400	610360	1.53562e+06	1.4164e+06
Q9H910-3;Q9H910;Q9H910-2	HN1L		4.66348e+07	4.74661e+07	4.06841e+07	2.51371e+07	2.61444e+07	2.37571e+07	2.10369e+07	2.26821e+07	2.23023e+07	5.36059e+07	4.89346e+07	5.41713e+07
Q9H930-2;Q9H930;Q9H930-1	SP140L								198372
Q9H936	SLC25A22		6.18416e+06	3.13891e+06	3.92086e+06	1.04353e+07	1.54923e+07	1.13787e+07	1.32755e+07	1.72318e+07	9.76472e+06	5.73642e+06	5.33051e+06	6.51543e+06
Q9H944-2;Q9H944	MED20				1.13601e+06	1.84221e+06	1.7599e+06	1.97414e+06		1.60054e+06		1.26484e+06	780817
Q9H974;Q9H974-4;Q9H974-2;Q9H974-3	QTRTD1		2.95194e+06	1.93063e+06	2.15722e+06	1.65182e+06	2.20434e+06	1.39933e+06	3.0914e+06	2.37348e+06	1.17066e+06	2.70124e+06	2.86856e+06	3.69259e+06
Q9H981-3;Q9H981-2;Q9H981	ACTR8		334509		426284				279380	138355		350660
Q9H993	ARMT1		1.24183e+06	1.06558e+06	1.98175e+06			125412		727980	1.17425e+06	899418	4.13346e+06	1.83706e+06
Q9H9A5-2;Q9H9A5;Q9H9A5-3;Q9H9A5-6;Q9H9A5-4;Q9H9A5-5	CNOT10		254494	609904	642067	268256	228303	339561	1.04692e+06	960079	851162	432759	590335	141580
Q9H9A6	LRRC40		3.04117e+06	5.91496e+06	4.28219e+06	1.20621e+06	1.14809e+06	648682	3.64544e+06	2.09268e+06	3.16989e+06	1.69674e+06	1.99769e+06	2.31895e+06
Q9H9B1;Q9H9B1-3;Q9H9B1-4	EHMT1		234185	73968		202183	263400	543703	76105.3		130331	76322.2
Q9H9B4	SFXN1		8.67096e+07	9.86484e+07	8.34113e+07	1.36503e+08	1.10788e+08	1.1109e+08	8.7548e+07	9.97575e+07	1.15574e+08	1.15922e+08	1.03567e+08	9.02733e+07
Q9H9C1-2;Q9H9C1	VIPAS39		114693	122319	353503			165303	143338	117459	360552	78430	311425	385686
Q9H9E3;Q9H9E3-3	COG4				221961	361835	581346	310308	430590	678408	302253	17140.5	70851.8
Q9H9F9	ACTR5			226789	224068	851215	177607		489369	170820	257220		122665	261592
Q9H9G7;Q9H9G7-2;Q9UL18;Q9HCK5	AGO3;AGO1;AGO4									150430
Q9H9H4	VPS37B		2.11306e+06	2.50393e+06	1.81786e+06	1.55221e+06			1.19138e+06	1.44606e+06	3.8046e+06	2.52669e+06	4.98148e+06	5.12248e+06
Q9H9J2	MRPL44		1.1605e+07	6.86998e+06	1.15637e+07	8.88623e+06	9.40147e+06	1.09443e+07	1.54907e+07	1.60054e+07	1.77488e+07	8.75062e+06	1.01245e+07	8.58311e+06
Q9H9J4-2;Q9H9J4	USP42		1.11269e+06	815832	830656	2.61926e+06	1.83058e+06	1.53711e+06	1.07765e+06	1.13778e+06	952665	1.18863e+06	960023	1.09866e+06
Q9H9L3	ISG20L2		330555		298854	628769	1.01819e+06	426896	653201	1.01295e+06	1.03816e+06	1.01216e+06	692846	1.85225e+06
Q9H9L4-4;Q9H9L4	KANSL2			1.0371e+06	1.08451e+06
Q9H9P8;Q9H9P8-2	L2HGDH		3.64047e+06	4.32987e+06	3.4801e+06	5.69369e+06	5.06025e+06	4.3182e+06	5.52577e+06	5.61833e+06	4.26812e+06	5.15647e+06	5.03829e+06	4.66306e+06
Q9H9Q2;Q9H9Q2-2;Q9H9Q2-3	COPS7B		5.81832e+06	3.10071e+06	4.26304e+06	748516	536778	875277	2.17304e+06	2.72572e+06	2.0037e+06	3.32906e+06	1.62887e+06	1.78821e+06
Q9H9Q4;Q9H9Q4-2	NHEJ1		782705		1.66365e+06	1.20321e+06			3.36842e+06	4.32349e+06	1.16848e+06	1.34962e+06	1.77018e+06	1.22649e+06
Q9H9S3-2;Q9H9S3-3;Q9H9S3	SEC61A2									274566	328881
Q9H9T3;Q9H9T3-4;Q9H9T3-5	ELP3		2.93828e+06	1.25995e+06	1.02696e+06	292042	529787	215045	1.26639e+06	1.22747e+06	364799	1.10154e+06	657153	489429
Q9H9Y2	RPF1		2.00738e+06	2.32197e+06	3.15011e+06	4.96933e+06	4.964e+06	5.6894e+06	3.65588e+06	4.51469e+06	4.1713e+06	3.6846e+06	6.47904e+06	3.56136e+06
Q9H9Y6;Q9H9Y6-3;Q9H9Y6-2;Q9H9Y6-5;Q9H9Y6-4	POLR1B		1.70418e+06	2.62815e+06	2.84451e+06	4.00467e+06	4.02029e+06	4.13148e+06	4.01806e+06	4.11591e+06	4.58406e+06	3.13284e+06	3.38487e+06	2.19745e+06
Q9HA64	FN3KRP		1.45678e+06	601320	745256							1.48734e+06	1.41696e+06
Q9HA77	CARS2		376251	428782	457831	1.72932e+06	1.68367e+06	1.48625e+06	627850	815543	1.52374e+06	1.21697e+06	1.33798e+06	835625
Q9HAB3	SLC52A2		1.50396e+06				2.01708e+06	2.0845e+06			1.01334e+06	1.56906e+06	853697	1.17996e+06
Q9HAC8	UBTD1				3.2124e+06	1.24524e+06	1.196e+06	1.39676e+06	483487	1.85842e+06	467533	1.66105e+06	365806	1.33961e+06
Q9HAF1-2;Q9HAF1;Q9HAF1-4;Q9HAF1-3	MEAF6		1.26196e+06	3.43893e+06	3.40148e+06	6.798e+06	6.21632e+06	6.43172e+06	3.33311e+06	3.59599e+06	4.10029e+06	3.32991e+06	3.13766e+06	4.2667e+06
Q9HAN9	NMNAT1			649278	413141	168429	2.56654e+06	1.65963e+06	913990	706558	962347			1.02063e+06
Q9HAS0	C17orf75		1.33079e+06	845507	1.07584e+06	692069	652324	424096	1.92841e+06	1.95725e+06	1.48921e+06	1.4135e+06	311644	340401
Q9HAU0;Q9HAU0-2;Q9HAU0-4;Q9HAU0-6;Q9HAU0-5;Q9HAU0-8;Q9HAU0-3	PLEKHA5		635948	1.54141e+06	1.27238e+06	2.73101e+06	1.80841e+06	2.22021e+06	2.0002e+06	1.55093e+06	1.45785e+06	605887	1.19934e+06	1.07559e+06
Q9HAU5	UPF2		970798	1.11109e+06	921871	79462	646965	468650	925978	1.17022e+06	1.12731e+06	420972	958120	773001
Q9HAV0	GNB4	GNB4	5.10022e+06	4.13492e+06	5.3164e+06	5.84819e+06	6.74854e+06	484757	1.31897e+07	7.71955e+06	9.76135e+06	1.9125e+06	2.46462e+06	1.13408e+06
Q9HAV4	XPO5		5.96534e+06	8.80369e+06	9.23323e+06	3.03723e+06	4.16859e+06	3.04783e+06	9.79909e+06	1.28046e+07	1.07764e+07	8.72534e+06	7.68485e+06	5.80461e+06
Q9HAV7	GRPEL1		3.24282e+07	2.87708e+07	1.81836e+07	3.8722e+07	3.69459e+07	4.49334e+07	2.59745e+07	2.73118e+07	2.40045e+07	2.84033e+07	2.4455e+07	3.00911e+07
Q9HAW4-2;Q9HAW4-3;Q9HAW4	CLSPN		509644	455580	489369	715708	884770	791313	746100	578830	530874	503515	898239	549757
Q9HB07	C12orf10		1.18602e+07	9.52161e+06	8.09641e+06	5.193e+06	5.90832e+06	4.94679e+06	8.54109e+06	1.00144e+07	7.75362e+06	1.40906e+07	1.31962e+07	1.36707e+07
Q9HB40	SCPEP1		6.11101e+06	7.51997e+06	6.25617e+06	8.09075e+06	1.21631e+07	1.04836e+07	6.36541e+06	9.64703e+06	7.47188e+06	7.25861e+06	5.09253e+06	6.97083e+06
Q9HB58;Q9HB58-5;Q9HB58-3;Q9HB58-7;Q9HB58-6	SP110		126259	1.13871e+06	142750	2.04304e+06	2.25762e+06	1.73408e+06	2.3851e+06	1.57316e+06	1.44118e+06	2.89226e+06	2.04499e+06	2.78104e+06
Q9HB71;Q9HB71-3	CACYBP		7.15531e+07	8.77424e+07	1.04601e+08	5.92552e+07	8.03812e+07	5.90763e+07	8.58284e+07	8.09371e+07	6.29577e+07	9.02405e+07	1.3572e+08	1.09694e+08
Q9HB90;Q9NQL2;Q9NQL2-2	RRAGC;RRAGD		4.27662e+06	5.46627e+06	7.00999e+06	2.79758e+06	2.64924e+06	2.96678e+06	4.65227e+06	4.0281e+06	5.59451e+06	3.88037e+06	4.78917e+06	5.5887e+06
Q9HBE1-4;Q9HBE1-2;Q9HBE1-3;Q9HBE1	PATZ1			124186	318771	123016						212060
Q9HBF4;Q9HBF4-3;Q9HBF4-2	ZFYVE1		64674.1		523355			1.71884e+06	5.8616e+06	7.83335e+06	4.04605e+06	144605	119506	2.31409e+06
Q9HBH0;Q9HBH0-2	RHOF			3.59183e+06	1.40643e+06	3.31963e+06	2.69144e+06		2.20416e+06	2.27347e+06	1.76323e+06	710428	1.6284e+06	634252
Q9HBH1	PDF		3.82577e+06	4.01127e+06	4.59252e+06	840284	3.11401e+06	2.34875e+06	1.87837e+06	3.14949e+06	3.97167e+06	4.5566e+06	4.5275e+06	5.70388e+06
Q9HBH5	RDH14		1.44007e+06	814773	1.93417e+06	1.66243e+06	2.74826e+06	1.98587e+06	2.23245e+06	1.4025e+06	1.45621e+06	1.43671e+06	589136	1.17135e+06
Q9HBI0-3;Q9HBI0-2;Q9HBI0	PARVG		415845	293549	331893	384234	363730	232178	4.91252e+06	2.14964e+06	2.89936e+06	418475	791456	501774
Q9HBI1-3;Q9HBI1;Q9HBI1-2	PARVB		173159	803688	489500		445103			1.01663e+06	1.0398e+06			473973
Q9HBL0	TNS1		636110	858767	1.02756e+06	2.43915e+06	1.98936e+06	2.7553e+06	2.51337e+06	2.5624e+06	2.35166e+06	2.40797e+06	2.22645e+06	1.86257e+06
Q9HBL0-2	TNS1		664974			910794		1.00246e+06	384941	370910	513078	599017	479260	653900
Q9HBL7	PLGRKT		8.29901e+06	987061	3.07512e+06	2.89432e+06	2.95878e+06	2.26345e+06	4.02547e+06	1.47453e+06	2.16858e+06	3.73378e+06	3.0091e+06	3.77533e+06
Q9HBM1	SPC25		2.28991e+06	2.59294e+06	2.50314e+06	1.96049e+06	1.14889e+06	1.19836e+06	2.37447e+06	3.07051e+06	2.18176e+06	1.75663e+06	2.84591e+06	2.10437e+06
Q9HBR0;Q9HBR0-3;Q9HBR0-2	SLC38A10			171018	203506	208839	184937		105111	147910		152487		88307.4
Q9HC07;Q9HC07-2	TMEM165		8.39867e+06	7.21196e+06	4.76266e+06	1.17757e+07	1.41992e+07	1.275e+07	4.58956e+06	4.95592e+06	4.88334e+06	7.50003e+06	5.17122e+06	7.06768e+06
Q9HC16	APOBEC3G	APOBEC3G	2.49911e+07	1.27621e+07	1.68734e+07	6.47857e+06	5.95575e+06	6.66988e+06	9.57845e+06	1.35408e+07	1.14321e+07	2.21396e+07	1.88237e+07	2.55954e+07
Q9HC21-2;Q9HC21	SLC25A19		345409	279914		354640	1.36343e+06	1.67868e+06	429371	754859	367097	381236	926443	426306
Q9HC35;Q9HC35-2	EML4	EML4	1.09184e+07	1.13621e+07	1.03663e+07	4.95857e+06	4.70774e+06	6.57667e+06	7.43515e+06	6.79678e+06	5.9306e+06	1.35897e+07	1.04205e+07	1.25966e+07
Q9HC36	RNMTL1		876235	597664	222334	1.68005e+06	1.73865e+06	337143	1.41641e+06	915280	1.11489e+06	324305	918507	1.07465e+06
Q9HC38-2;Q9HC38-3;Q9HC38	GLOD4		3.43873e+06	4.47834e+06	4.03374e+06	1.25207e+06	1.39347e+06	1.50618e+06	2.32804e+06	2.7153e+06	2.00108e+06	3.08022e+06	3.81507e+06	3.18712e+06
Q9HC52	CBX8		1.87024e+06	1.25071e+06	1.49694e+06	3.99292e+06	1.96718e+06	2.55803e+06	1.14905e+06	1.97521e+06	1.45719e+06	1.56469e+06	1.2925e+06	1.66027e+06
Q9HC62-2;Q9HC62	SENP2		121568	159568	185283				155443	309978	382290	64380	156759	223353
Q9HC78-2;Q9HC78	ZBTB20			84929.8	154986	87800.3		23739.5		162763	182781	87123.2	115690	28704.7
Q9HCC0;Q9HCC0-2	MCCC2		7.27106e+06	8.32931e+06	8.10659e+06	1.37197e+07	1.18009e+07	1.34765e+07	1.32628e+07	1.13847e+07	1.11348e+07	9.30514e+06	8.74935e+06	8.61105e+06
Q9HCD5	NCOA5		3.96057e+06	3.0346e+06	3.46629e+06	4.78759e+06	4.69219e+06	5.05451e+06	2.4764e+06	3.38019e+06	4.95947e+06	6.08101e+06	5.09348e+06	7.26184e+06
Q9HCE0-2;Q9HCE0	EPG5		94024.5	89801.6	55277.6		12905.1		46317.9	38109.1	79523.8	43331.1	73131.7	24262.4
Q9HCE1;Q9HCE1-2	MOV10		4.17929e+06	5.09196e+06	4.96091e+06	5.9495e+06	6.2234e+06	5.86542e+06	7.48266e+06	6.99374e+06	5.96371e+06	7.32164e+06	6.08434e+06	5.13062e+06
Q9HCE3	ZNF532		139837	199808	125595	93027.4	226070	183462	201990	148138	210389	109787	130201	26842
Q9HCG8	CWC22		1.37483e+06	1.64995e+06	1.57889e+06	2.00323e+06	2.31106e+06	2.0187e+06	2.1313e+06	2.10866e+06	2.33783e+06	1.74124e+06	2.13557e+06	1.69477e+06
Q9HCJ5	ZSWIM6			69208.8	41953.1							92071.1	71143	99421.6
Q9HCJ6	VAT1L		546012	483533	1.0585e+06	292483						488893		328299
Q9HCK8;Q9HCK8-2	CHD8		83830.3	121935	74219.2	178805	73771.6	99936.8	209267	108003	113831	67232.3	80185.6	92110.5
Q9HCL2	GPAM		271317	156094	409805	361900	382256	128371	410145	243559	152058	287457	426030	89386.3
Q9HCM4-3;Q9HCM4;Q9HCM4-4	EPB41L5		4.38122e+06	578515	4.41826e+06	33669.4	414087	413134	1.42694e+06	818777	695336	782156	3.77282e+06	3.05504e+06
Q9HCN4;Q9HCN4-2;Q9HCN4-4;Q9HCN4-5;Q9HCN4-3	GPN1		1.70409e+06	2.0409e+06	1.67675e+06	250000		257899	1.3811e+06	1.97908e+06	1.45349e+06	2.22652e+06	1.40097e+06	1.84155e+06
Q9HCN8	SDF2L1		1.99749e+07	2.04032e+07	1.4535e+07	4.04807e+07	4.39836e+07	4.38957e+07	2.28298e+07	2.6129e+07	3.44695e+07	1.41603e+07	2.0859e+07	2.77545e+07
Q9HCP0-2;Q9HCP0	CSNK1G1		672388	1.05095e+06	1.13712e+06	500881	551809	573073	1.15041e+06	1.78133e+06	1.63363e+06	1.34725e+06	554718	338530
Q9HCS7	XAB2		2.29665e+06	3.24755e+06	2.41142e+06	3.98868e+06	4.34492e+06	2.85247e+06	3.51513e+06	3.71228e+06	3.40872e+06	2.95047e+06	2.87845e+06	2.68979e+06
Q9HCU5	PREB		1.22026e+07	1.9748e+07	1.45511e+07	1.38918e+07	1.17573e+07	1.12793e+07	1.78063e+07	1.42701e+07	7.80241e+06	1.11204e+07	8.48435e+06	7.97266e+06
Q9HCU9	BRMS1		1.38786e+06	489663	879116			698175	3.67042e+06		880829	834851		743863
Q9HD15	SRA1		1.66149e+06	1.15911e+06	2.54637e+06	419375			415257	607782	1.49684e+06	1.8477e+06	1.56664e+06	3.07825e+06
Q9HD26;Q9HD26-2;Q9HD26-3	GOPC		424112	719242	330896	570870	515942	359112	463023	476929	608188	459000	396570	622661
Q9HD33;Q9HD33-2;Q9HD33-3	MRPL47		4.31148e+06	3.47983e+06	6.3869e+06	8.4123e+06	7.29046e+06	6.61374e+06	6.90013e+06	7.95996e+06	9.72541e+06	8.09806e+06	8.37273e+06	5.15941e+06
Q9HD34	LYRM4		1.54467e+06				2.76782e+06	2.13975e+06				1.27319e+06	2.52171e+06	580060
Q9HD42	CHMP1A		1.0408e+06	1.44412e+06	970190	1.48289e+06		835413	1.62886e+06	974426	1.49814e+06	1.38302e+06	1.49099e+06	2.12126e+06
Q9HD45	TM9SF3		2.10048e+07	1.87155e+07	1.4528e+07	2.87833e+07	2.95524e+07	3.15775e+07	3.27673e+07	3.17321e+07	3.59452e+07	2.16793e+07	2.12206e+07	2.09611e+07
Q9HD64	XAGE1A		2.5116e+06			3.15551e+06	2.88086e+06	2.87724e+06	1.16856e+06	1.60144e+06	1.22707e+06	2.97529e+06	3.58137e+06	3.66184e+06
Q9HDC9;Q9HDC9-2	APMAP		9.48153e+07	9.41115e+07	1.11857e+08	1.36295e+08	1.22213e+08	1.18997e+08	1.02195e+08	1.32243e+08	1.12905e+08	9.15196e+07	7.91123e+07	8.45832e+07
Q9NNW5	WDR6		905198	1.11446e+06	1.43546e+06	630841	357986	396148	1.03999e+06	735957	933421	646006	907212	759684
Q9NNW7-2;Q9NNW7;Q9NNW7-3	TXNRD2		3.04656e+06	6.15648e+06	4.56813e+06	2.08709e+06	1.74588e+06	1.33676e+06	2.16992e+06	3.22897e+06	2.17065e+06	1.69904e+06	1.00941e+06	999489
Q9NP50;Q9NP50-2	FAM60A			344230	603242	565927	599225	583054	406175	1.02278e+06	537822		757771	620401
Q9NP61-2;Q9NP61	ARFGAP3		152526	112110	116141		214459	143057	168738	104599		193417		243353
Q9NP66	HMG20A		3.36315e+06	1.26861e+06	1.7334e+06	727911	590878	758924	1.19918e+06	1.73926e+06	1.82639e+06	704407	1.00075e+06	1.06165e+06
Q9NP72;Q9NP72-2;Q9NP72-3	RAB18		1.9912e+07	1.60155e+07	2.28704e+07	2.93625e+07	2.02416e+07	3.58306e+07	2.43738e+07	2.55684e+07	2.28991e+07	2.97307e+07	2.08971e+07	2.65565e+07
Q9NP77	SSU72		4.48115e+06	1.57306e+06	2.70945e+06	232381			1.46596e+06	1.66772e+06	5.90164e+06	2.73862e+06	2.16203e+06	1.94022e+06
Q9NP79;Q9NP79-2	VTA1		2.19402e+07	1.61396e+07	2.20842e+07	2.28922e+07	1.58557e+07	1.47687e+07	2.12505e+07	1.96092e+07	1.96863e+07	2.95882e+07	2.96162e+07	2.53414e+07
Q9NP80-3;Q9NP80-2;Q9NP80	PNPLA8		76726.6	48557.3		39110.3	43132	67635.3			98574	39387.4		85623.3
Q9NP81;Q9NP81-2	SARS2		4.92364e+06	3.93362e+06	5.77127e+06	6.25425e+06	4.79999e+06	6.08027e+06	3.39788e+06	3.62506e+06	4.46361e+06	3.13536e+06	1.50079e+06	2.81458e+06
Q9NP92	MRPS30		592220	4.33526e+06	8.51872e+06	6.20612e+06	1.18382e+07	7.80072e+06	1.05931e+07	8.77417e+06	1.0818e+07	7.77484e+06	7.33963e+06	5.34678e+06
Q9NP97	DYNLRB1		1.86117e+07	1.71894e+07	1.39031e+07	5.22726e+06	9.44968e+06	7.96296e+06	1.9803e+07	2.18585e+07	6.37147e+06	1.18212e+07	5.10994e+06	1.38639e+07
Q9NPA0	EMC7		1.05428e+07	2.74189e+06	9.96124e+06	2.06555e+07	1.84367e+07	1.96154e+07	8.78933e+06	8.64548e+06	9.54712e+06	1.69911e+07	1.84373e+07	1.33815e+07
Q9NPA8-2;Q9NPA8	ENY2		1.58906e+07	4.39694e+07	2.06873e+07	3.4924e+06	3.64777e+07	2.49721e+07	2.45699e+07	2.06004e+07	2.74024e+07	1.02419e+07	1.60603e+07	1.96379e+07
Q9NPD3	EXOSC4		1.9593e+07	2.53761e+07	1.68784e+07	2.28792e+07	2.02832e+07	1.90497e+07	1.65061e+07	1.92609e+07	1.24264e+07	1.57404e+07	2.03756e+07	1.56974e+07
Q9NPD8	UBE2T		1.15035e+07	1.02969e+07	1.05991e+07	5.58699e+06	153129	5.60161e+06	5.56839e+06	7.63193e+06	1.15116e+07	2.30618e+07	1.99179e+07	1.64022e+07
Q9NPE3	NOP10		1.39172e+07	5.37091e+07	1.86241e+07	2.17209e+07	2.16322e+07	1.64893e+07	2.38042e+07	2.1544e+07	1.90546e+07	1.73718e+07	2.0605e+07	3.14811e+07
Q9NPF0;Q9NPF0-2	CD320		1.14451e+06	1.11754e+06			2.81387e+06	2.23282e+06	328259	513631	491482
Q9NPF4	OSGEP		4.7192e+06	3.36446e+06	4.67386e+06	1.65998e+06	3.26462e+06	1.71547e+06	3.70924e+06	3.94367e+06	3.59931e+06	4.30844e+06	5.09243e+06	5.88286e+06
Q9NPF5	DMAP1		2.23141e+06	2.84504e+06	4.37482e+06	5.40085e+06	7.70287e+06	5.81046e+06	2.25176e+06	4.65637e+06	3.50173e+06	6.24438e+06	4.69411e+06	4.85674e+06
Q9NPF8-2;Q9NPF8	ADAP2			848952	382722	465545	462674	1.01013e+06	649729	874719	955159	927834	323262	299781
Q9NPG8	ZDHHC4				664936	775631	860345	813751					334424
Q9NPH0;Q9NPH0-2	ACP6		219115	198124	517257	94262.4	4.26392e+06		491769	444652	832692		187561	73753.3
Q9NPI1;Q9NPI1-2	BRD7		389685	523581	730843	791570	451679	459959	439272	472930	175244	466031	334433	316768
Q9NPI6-2;Q9NPI6	DCP1A		1.15655e+06	3.8653e+06	1.77119e+06	1.2171e+06	2.13581e+06	1.56129e+06	1.08028e+06	1.19572e+06	1.69385e+06	2.42069e+06	1.48443e+06	1.66476e+06
Q9NPJ3-2;Q9NPJ3	ACOT13		2.05833e+07	7.43481e+06	1.54119e+07	1.27842e+07	1.32861e+07	7.38625e+06	7.14389e+06	2.13217e+07	3.16716e+07	9.30438e+06	7.25199e+06	4.53487e+06
Q9NPJ6;Q9NPJ6-2	MED4		2.03362e+06	2.44389e+06	2.82859e+06	1.79735e+06	2.99851e+06	1.912e+06	8.37195e+06	5.58479e+06	2.15029e+06	2.32181e+06	657191	5.19842e+06
Q9NPL8	TIMMDC1		2.78407e+06	3.79217e+06	3.84002e+06	1.69196e+06	3.9898e+06	3.78473e+06	3.98177e+06	5.30796e+06	3.04486e+06	1.4665e+06	2.72449e+06	545382
Q9NPQ8-4;Q9NPQ8;Q9NPQ8-3;Q9NPQ8-2	RIC8A		1.58583e+06	3.99501e+06	3.70658e+06	992888	1.70831e+06	1.11997e+06	3.48626e+06	3.20109e+06	2.79568e+06	3.07241e+06	3.01443e+06	3.08979e+06
Q9NQ29-2;Q9NQ29;Q9NQ29-3	LUC7L		4.7041e+06	4.00771e+06	6.53285e+06	5.24864e+06	5.37425e+06	5.89004e+06	4.7663e+06	6.12535e+06	4.63862e+06	6.48158e+06	4.74074e+06	3.80267e+06
Q9NQ48-3;Q9NQ48-2;Q9NQ48	LZTFL1			1.15545e+06	1.3763e+06	817607	757767	971771	678328	618439	378435	1.12062e+06	1.37519e+06	1.78408e+06
Q9NQ50	MRPL40		1.27598e+07	1.03575e+07	9.46021e+06	1.45046e+07	1.71432e+07	9.55942e+06	1.04994e+07	8.50379e+06	8.68762e+06	4.09077e+06	8.17357e+06	4.60048e+06
Q9NQ55-2;Q9NQ55;Q9NQ55-3	PPAN		7.30476e+06	9.63006e+06	1.0007e+07	7.85386e+06	1.19862e+07	7.90273e+06	9.05816e+06	1.28492e+07	1.19451e+07	8.4611e+06	7.77972e+06	8.89684e+06
Q9NQ88	TIGAR		7.70968e+06	1.08867e+07	1.01103e+07	3.7257e+06	6.96029e+06	3.12155e+06	4.52225e+06	3.50223e+06	2.65834e+06	6.42085e+06	6.63015e+06	7.60619e+06
Q9NQ92	COPRS						1.82997e+06	617172				1.04877e+06	884974	1.38335e+06
Q9NQC3;Q9NQC3-4	RTN4		8.2734e+07	7.90688e+07	6.62668e+07	1.07906e+08	9.45553e+07	9.58698e+07	5.36024e+07	5.95667e+07	5.73087e+07	8.36459e+07	7.08109e+07	8.87982e+07
Q9NQC3-2	RTN4		5.9869e+06	5.41431e+06	1.85475e+07	1.93536e+06			4.23499e+07	2.77632e+07	2.88967e+07	4.89897e+06	6.4975e+06	3.77971e+06
Q9NQC3-5	RTN4			522831	702652	198741					1.43922e+06	290298	341161	331701
Q9NQC3-6	RTN4		229943	220958	316573						884532
Q9NQG1	MANBAL			431938	329374	922998				506517		1.60981e+06	1.12017e+06	1.07541e+06
Q9NQG5	RPRD1B		1.57459e+07	1.97662e+07	2.52864e+07	5.97756e+06	3.37396e+06	4.1029e+06	1.37661e+07	1.41351e+07	8.8928e+06	1.65768e+07	1.95116e+07	1.73548e+07
Q9NQH7-2;Q9NQH7-4;Q9NQH7	XPNPEP3		842841	361194	457418	2.54943e+06	1.51841e+06	870880	454274	474121	285721	138409		988153
Q9NQP4	PFDN4			3.65601e+06	3.46055e+06	1.16341e+07		1.79842e+07	1.18602e+06	9.48916e+06	1.57329e+06	2.971e+06	2.20285e+06	2.93912e+06
Q9NQR4	NIT2		8.65406e+06	1.1415e+07	5.0352e+06	4.24726e+06	2.00291e+06	4.11316e+06	3.30453e+06	5.60146e+06	7.0406e+06	6.7145e+06	5.92352e+06	7.63584e+06
Q9NQS3-3			354423		511029	440241	926026	61110.5	487799	472523	495555	495833		492175
Q9NQS7-2;Q9NQS7	INCENP		2.64757e+06	2.23787e+06	2.26416e+06	3.4167e+06	3.32668e+06	3.04886e+06	2.16436e+06	3.4551e+06	2.60574e+06	2.66517e+06	2.38935e+06	2.95067e+06
Q9NQT4	EXOSC5		2.29063e+07	2.74459e+07	2.34419e+07	2.45922e+07	2.36465e+07	2.7043e+07	1.65051e+07	2.06609e+07	1.93214e+07	1.11073e+07	1.22427e+07	1.88068e+07
Q9NQT5	EXOSC3		2.1011e+07	1.2563e+07	2.63971e+07	3.20184e+07	3.27894e+07	2.65315e+07	2.86686e+07	3.01882e+07	3.46045e+07	2.05756e+07	2.06468e+07	2.49988e+07
Q9NQT8	KIF13B		36775.9	34144.9	35786.7							96513.4	178426	258882
Q9NQW6-2;Q9NQW6	ANLN		1.48239e+07	1.6306e+07	1.18358e+07	8.78329e+06	1.15673e+07	8.74265e+06	1.0239e+07	9.73136e+06	8.43267e+06	2.1229e+07	1.80082e+07	1.83718e+07
Q9NQW7;Q9NQW7-3;Q9NQW7-2;Q9NQW7-4	XPNPEP1		6.565e+06	1.03209e+07	9.55052e+06	3.6544e+06	4.20894e+06	4.05088e+06	6.6315e+06	5.8129e+06	6.42581e+06	7.12534e+06	8.00514e+06	5.91701e+06
Q9NQX3;Q9NQX3-2	GPHN		3.16572e+06	3.99636e+06	2.21719e+06	1.42471e+06	2.07436e+06	793951	2.54156e+06	3.91777e+06	2.52646e+06	2.55809e+06	5.29359e+06	4.65881e+06
Q9NQX4	MYO5C		772837	402927	1.03875e+06			663353	4.89067e+06	632846	1.37475e+06	584825	818299	947387
Q9NQX7-2;Q9NQX7-3;Q9NQX7	ITM2C			365399	2.56784e+06		1.16405e+06	290684						288773
Q9NQZ2	UTP3		1.21891e+07	1.27208e+07	1.64349e+07	1.37629e+07	1.63993e+07	1.46388e+07	1.07911e+07	1.25377e+07	1.269e+07	1.34802e+07	2.08866e+07	8.91069e+06
Q9NR09	BIRC6		222017	306106	472627	241256	191297	306542	209452	368926	318655	526025	508577	573791
Q9NR12;Q9NR12-2	PDLIM7		6.86604e+06	5.26141e+06	6.21969e+06	3.89014e+06	3.34455e+06	3.72097e+06	5.58449e+06	5.97959e+06	5.35383e+06	6.31025e+06	5.22147e+06	8.41202e+06
Q9NR28-2;Q9NR28;Q9NR28-3	DIABLO		3.55897e+07	5.37851e+07	8.7323e+07	1.45497e+08	1.41597e+08	1.33861e+08	7.75704e+07	8.18103e+07	8.29141e+07	1.11342e+08	4.55795e+07	9.42673e+07
Q9NR30;Q9NR30-2	DDX21		9.84368e+07	1.03989e+08	1.23438e+08	1.52008e+08	1.5945e+08	1.54971e+08	1.03297e+08	1.27669e+08	1.26345e+08	1.25511e+08	1.22712e+08	1.25273e+08
Q9NR31;Q9NR31-2	SAR1A		4.72495e+07	5.64929e+07	8.97289e+07	1.92117e+07	3.43648e+07	1.64966e+07	3.16359e+07	6.46876e+07	6.41427e+07	4.77948e+07	4.05572e+07	2.95784e+07
Q9NR45	NANS		1.1782e+07	1.48059e+07	1.6575e+07	7.45058e+06	8.14176e+06	6.25497e+06	1.21518e+07	1.08816e+07	1.58516e+07	1.83843e+07	2.05812e+07	1.91239e+07
Q9NR46;Q9NR46-2	SH3GLB2		326583	1.09522e+06	979161		68705	61218.9			272837	558960	720298	323402
Q9NR50-3;Q9NR50-2;Q9NR50	EIF2B3	EIF2B3	8.57139e+06	6.57043e+06	8.57204e+06	6.87533e+06	8.38385e+06	6.21936e+06	7.87761e+06	9.59623e+06	9.38888e+06	9.93932e+06	1.20809e+07	1.05705e+07
Q9NR56;Q9NR56-7;Q5VZF2-3;Q5VZF2-2;Q5VZF2	MBNL1;MBNL2		8.19917e+06	1.02343e+07	6.55935e+06	7.18188e+06	4.87915e+06	5.14391e+06	1.11032e+07	6.89065e+06	6.90719e+06	1.02434e+07	1.66874e+07	1.9418e+07
Q9NR56-3;Q9NR56-4;Q9NR56-6;Q9NR56-2;Q9NR56-5	MBNL1						338428							851822
Q9NR77	PXMP2		232424	168555	349764				615764	583007	443910	126775	252733	47550.4
Q9NR96-4;Q9NR96-2;Q9NR96-5;Q9NR96;Q9NR96-3	TLR9	TLR9	1.03424e+06	336715	885053	1.04456e+06	1.22398e+06	840117	214622	607624	610486	964598	997515	1.29745e+06
Q9NRA8-2;Q9NRA8;Q9NRA8-3	EIF4ENIF1								838326				242218	158542
Q9NRC1-7;Q9NRC1-6;Q9NRC1-5;Q9NRC1-4;Q9NRC1-3;Q9NRC1-2;Q9NRC1	ST7		99128.7	134126	73492.5	132311	146183	201562	105082	163319	140546	74871.6	105356	89695
Q9NRF9	POLE3		9.91827e+06	1.29623e+07	1.06526e+07	9.12622e+06	5.75201e+06	6.38291e+06	8.08274e+06	5.18334e+06	5.91242e+06	1.26775e+07	1.31667e+07	1.35954e+07
Q9NRG0	CHRAC1		3.89254e+06	8.94389e+06	1.20959e+07	3.68426e+06	3.23321e+06	2.86317e+06	8.63122e+06	8.10969e+06	8.11226e+06	1.20379e+07	1.12483e+07	1.15559e+07
Q9NRG7;Q9NRG7-3	SDR39U1		258709	1.13274e+06	432241	85433.1	38784.6		1.04575e+06	507281	2.07274e+06	197837	426982	194775
Q9NRG9;Q9NRG9-2	AAAS		3.63831e+06	8.27821e+06	1.02736e+07	1.48483e+07	1.32002e+07	1.23628e+07	1.27176e+07	1.3003e+07	1.19669e+07	1.48289e+07	1.56731e+07	1.09626e+07
Q9NRK6	ABCB10		95965.5		764870	208627	320841	368521	472104	191538	692537	447718	308827	360656
Q9NRL2-2;Q9NRL2	BAZ1A		240502	773638	985259	1.11567e+06	1.13466e+06	1.06319e+06	1.29409e+06	1.08539e+06	1.33739e+06	711439	812152	508955
Q9NRL3-3;Q9NRL3	STRN4		539650	1.38071e+06	401358	838392	846562	925810	991224	646390	1.50947e+06	733313	164590	1.27728e+06
Q9NRN5-3;Q9NRN5-2;Q9NRN5	OLFML3			183065		621558		308901	217207			261354
Q9NRN7	AASDHPPT		1.14154e+07	7.39055e+06	9.43955e+06	4.39181e+06	2.3779e+06	2.16467e+06	5.08292e+06	8.48643e+06	9.42776e+06	1.36356e+07	1.26899e+07	1.2418e+07
Q9NRN9	METTL5		1.09706e+06		1.07705e+06	608491	706639	459417		1.00333e+06		1.23688e+06		1.00219e+06
Q9NRP0;Q9NRP0-2	OSTC		4.02958e+07	3.66496e+07	3.50257e+07	3.71476e+07	2.56701e+07	2.9215e+07	4.53718e+07	4.10302e+07	3.35852e+07	3.23792e+07	3.98673e+07	2.86816e+07
Q9NRP7-2;Q9NRP7	STK36		8582.71	26645.3		35932.2	39015.6		21732.4	37951.3	49261.4			34990.3
Q9NRR3	CDC42SE2		9.71697e+06	7.69394e+06	2.27888e+07	1.1081e+07	1.35117e+07	1.86818e+07		9.36931e+06	1.95229e+07	1.20579e+07	1.36891e+07	1.73754e+07
Q9NRR4-2;Q9NRR4-4;Q9NRR4;Q9NRR4-3	DROSHA				156427	220504	163439		173918	179661	200391		154428	136999
Q9NRR5	UBQLN4		5.69188e+06	9.52171e+06	7.71189e+06	1.06043e+07	1.22326e+07	1.3185e+07	1.15597e+07	9.91225e+06	8.84782e+06	1.26721e+07	1.02235e+07	7.91579e+06
Q9NRS6-2;Q9NRS6	SNX15		6.69099e+06		8.04128e+06
Q9NRV9	HEBP1		1.83466e+07	2.38288e+07	1.95977e+07	2.35334e+07	1.97873e+07	1.98338e+07	2.10438e+07	1.48584e+07	1.77281e+07	2.89693e+07	2.39649e+07	2.0062e+07
Q9NRW1;Q9NRW1-2	RAB6B			1.9417e+06	1.61457e+06	2.65629e+06	2.85668e+06	7.19192e+06	906245	1.65333e+06	1.66554e+06	2.71748e+06	1.27128e+06
Q9NRW3	APOBEC3C		2.63939e+06	4.67502e+06	7.43089e+06	1.67303e+06	3.179e+06	3.81184e+06	6.38297e+06	1.07259e+07	5.32758e+06	2.88338e+06	3.58517e+06	3.00875e+06
Q9NRW7;Q9NRW7-2	VPS45		2.53928e+06	3.93083e+06	3.08702e+06	2.39951e+06	3.62159e+06	2.58544e+06	2.83497e+06	3.43664e+06	3.88345e+06	2.58911e+06	1.90416e+06	3.0085e+06
Q9NRX1	PNO1		1.20067e+07	1.82873e+07	1.99555e+07	6.90568e+06	7.67638e+06	6.77701e+06	1.00907e+07	1.27778e+07	1.39424e+07	1.38738e+07	1.66284e+07	1.52649e+07
Q9NRX2	MRPL17		4.55987e+06	5.59223e+06	3.74357e+06	4.30583e+06	4.10592e+06	4.11228e+06	8.38297e+06	1.07507e+07	9.2876e+06	2.76251e+06	2.82964e+06	3.30231e+06
Q9NRX4;Q9NRX4-2	PHPT1		5.65234e+06	1.92274e+06	4.72073e+06	778078	1.75959e+06	2.56492e+06	1.1906e+06	2.41377e+06	2.70812e+06	7.42634e+06	1.16404e+07	3.94957e+06
Q9NRX5	SERINC1		318082	193592		1.08147e+06								433572
Q9NRY2	INIP		118333			165557	631642	895546			65116.3			310146
Q9NRY5	FAM114A2		697972	1.6333e+06	1.21574e+06	219280		200184	945652	2.58095e+06	2.84382e+06	930591	1.10228e+06	1.14126e+06
Q9NRY6	PLSCR3		858352	2.83609e+06	1.74237e+06	3.65522e+06	2.45197e+06		757288	748479		1.02258e+06	991520	66979.3
Q9NRZ5-2;Q9NRZ5	AGPAT4					197843	197042	231650	127322
Q9NRZ9-6;Q9NRZ9-5;Q9NRZ9-3;Q9NRZ9-2;Q9NRZ9;Q9NRZ9-4	HELLS		1.43063e+06	1.62117e+06	1.14458e+06	1.30214e+06	1.04884e+06	1.10882e+06	1.754e+06	1.97828e+06	1.58756e+06	1.67177e+06	1.02416e+06	1.139e+06
Q9NS00-2;Q9NS00	C1GALT1			377437		1.69196e+06	1.39221e+06	627270			698909
Q9NS25	SPANXB1		908433	1.4066e+06	4.91899e+06	1.14008e+07	3.02084e+06	4.67756e+06	6.67686e+06	8.59458e+06	8.27921e+06	1.62199e+06	8.76486e+06	1.99465e+06
Q9NS69	TOMM22		1.44573e+08	1.32846e+08	1.32288e+08	2.49021e+08	2.66911e+08	2.39037e+08	1.61793e+08	1.25436e+08	1.66608e+08	1.68364e+08	1.66655e+08	1.42163e+08
Q9NS86	LANCL2		2.91347e+06	2.37451e+06	3.02382e+06	991044	1.10813e+06	1.23574e+06	1.91046e+06	2.36703e+06	1.2299e+06	2.60412e+06	1.31334e+06	2.26586e+06
Q9NS87-4;Q9NS87-2;Q9NS87;Q9NS87-3	KIF15				70303.5		47551.8			198136				71241.8
Q9NS91	RAD18		127607	281444		741566	211872	644506	376337	886754	392843	449020		283487
Q9NS93	TM7SF3		150854	211451	477395	212037	244735	223971		205458	256915		312595
Q9NSC5-5;Q9NSC5-2;Q9NSC5	HOMER3						760477	467375		178341	90511.6
Q9NSD9;Q9NSD9-2	FARSB		9.83289e+06	9.58166e+06	1.35896e+07	6.73895e+06	8.56742e+06	8.33727e+06	1.20279e+07	1.34495e+07	1.0007e+07	1.24324e+07	1.14463e+07	1.19919e+07
Q9NSE4	IARS2		2.13265e+07	1.87222e+07	1.84538e+07	3.84251e+07	3.20148e+07	2.602e+07	2.70982e+07	2.65567e+07	2.71552e+07	2.2482e+07	1.76171e+07	1.45565e+07
Q9NSG2-3;Q9NSG2-2;Q9NSG2	C1orf112								707688
Q9NSI2-2;Q9NSI2	FAM207A		4.81032e+06	7.64092e+06	5.5839e+06	2.55302e+06	3.43233e+06	4.4224e+06	6.18827e+06	4.98579e+06	3.58592e+06	4.71982e+06	4.42387e+06	4.32078e+06
Q9NSK0;Q9NSK0-3;Q9NSK0-5;Q9NSK0-4	KLC4		644647	187482	151388	175982	196287		249064	132064	142496			199684
Q9NSP4;Q9NSP4-3;Q9NSP4-4;Q9NSP4-2	CENPM		548546		504598		633028		1.40812e+06	1.85882e+06	1.12949e+06
Q9NT62;Q9NT62-2	ATG3		6.08369e+06	5.75946e+06	6.46925e+06	5.2302e+06	3.20225e+06	2.53869e+06	4.70563e+06	5.87293e+06	4.44956e+06	5.45709e+06	4.93305e+06	7.7876e+06
Q9NT68;Q9NT68-2	TENM2		847290	880167	665793	2.28335e+06	2.36804e+06	2.05431e+06	1.09228e+06	840120	995651	1.28467e+06	883566	999465
Q9NT99	LRRC4B		330959	575860	286397	472446	383996	923817	536287	540391	196525	372527	219381	186002
Q9NTG7	SIRT3					207811	261521							91842
Q9NTI5-2;Q9NTI5	PDS5B		4.15036e+06	5.03528e+06	5.19918e+06	4.12882e+06	4.22434e+06	3.21725e+06	7.23519e+06	5.73978e+06	6.42701e+06	3.54727e+06	3.33035e+06	3.6294e+06
Q9NTJ3;Q9NTJ3-2	SMC4		5.86496e+06	6.67041e+06	5.20946e+06	6.22031e+06	5.53687e+06	5.63884e+06	8.27889e+06	9.95293e+06	9.19698e+06	7.90351e+06	6.86537e+06	6.16245e+06
Q9NTJ4-3;Q9NTJ4-2;Q9NTJ4;Q9NTJ4-4	MAN2C1		6.37449e+06	1.56421e+07	8.20859e+06	9.12312e+06	1.02965e+07	9.5241e+06	4.42305e+06	6.48443e+06	6.36842e+06	1.50074e+07	1.05565e+07	1.18819e+07
Q9NTJ5;Q9NTJ5-2	SACM1L		5.98987e+06	4.6984e+06	4.7546e+06	5.9508e+06	4.51001e+06	3.06849e+06	6.84873e+06	5.15725e+06	5.58242e+06	3.3728e+06	4.37401e+06	4.37934e+06
Q9NTK5;Q9NTK5-3;Q9NTK5-2	OLA1		3.31597e+07	3.88378e+07	3.21986e+07	1.54108e+07	1.37339e+07	1.15258e+07	2.77956e+07	2.57609e+07	2.28152e+07	4.00813e+07	3.5139e+07	3.45188e+07
Q9NTM9	CUTC				691726	1.55749e+06	1.71616e+06		1.1984e+06	614182	1.1932e+06	1.09771e+06	852193
Q9NTX5-6;Q9NTX5-2;Q9NTX5;Q9NTX5-3	ECHDC1		5.66753e+06	9.66566e+06	9.77205e+06	7.70687e+06	8.60284e+06	5.76781e+06	5.20349e+06	1.11982e+07	9.69197e+06	7.31146e+06	6.78354e+06	9.24957e+06
Q9NTZ6	RBM12		8.27538e+06	7.718e+06	6.8461e+06	4.04236e+06	5.00558e+06	4.13441e+06	5.13979e+06	8.72853e+06	5.49083e+06	1.45394e+07	1.13026e+07	9.87095e+06
Q9NU22	MDN1		663338	573156	763791	945609	566793	606386	1.56536e+06	1.19999e+06	1.28545e+06	775492	844077	805467
Q9NUD5	ZCCHC3		1.9761e+06	774744	700424	753492	665106	619605	709005	523454	784957	1.93624e+06	1.05794e+06	966293
Q9NUE0-2;Q9NUE0	ZDHHC18						610806
Q9NUG6	PDRG1		8.95457e+06	8.29938e+06	7.35076e+06	4.05965e+06	4.82371e+06	4.17325e+06	6.58556e+06	6.8835e+06	8.03896e+06	6.51414e+06	4.12385e+06	5.2328e+06
Q9NUJ1;Q9NUJ1-2	ABHD10		2.43684e+07	2.28242e+07	2.39811e+07	2.41908e+07	1.7505e+07	2.30068e+07	3.15295e+07	2.95442e+07	3.03266e+07	2.04699e+07	1.76218e+07	1.78688e+07
Q9NUJ3	TCP11L1				145733				807435	131796	495435	1.27288e+06	199608	65210.2
Q9NUL3-2;Q9NUL3;Q9NUL3-6;Q9NUL3-8;Q9NUL3-3;Q9NUL3-7;Q9NUL3-4	STAU2		1.64882e+06	1.0471e+06	1.30332e+06	1.09952e+06	1.09057e+06	1.27578e+06	943506	2.02373e+06	330580	1.80841e+06	2.40705e+06	2.22807e+06
Q9NUL5-3;Q9NUL5-2;Q9NUL5-4;Q9NUL5	C19orf66					329157				2.57341e+06				337667
Q9NUL7	DDX28		554046	1.19731e+06	1.47426e+06	1.71626e+06	1.66457e+06	2.18753e+06	1.73362e+06	1.45638e+06	1.13548e+06	983669	1.09124e+06	1.03797e+06
Q9NUM3-3;Q9NUM3-2;Q9NUM3	SLC39A9		4.23384e+06	4.25732e+06	2.85318e+06	6.2177e+06	6.44932e+06	8.40396e+06	3.43339e+06	6.23499e+06	1.39218e+06	3.44801e+06	4.35974e+06	4.60498e+06
Q9NUM4	TMEM106B		3.25648e+06	4.50509e+06	7.36527e+06	9.44549e+06	1.48767e+07	1.96388e+07	7.6316e+06	8.59488e+06	7.28542e+06	6.58146e+06	6.39064e+06	1.07821e+07
Q9NUN5-4;Q9NUN5-2;Q9NUN5-3;Q9NUN5	LMBRD1		3.01376e+06	2.18909e+06	2.89954e+06	2.47928e+06	2.34371e+06	2.39828e+06	1.55248e+06	1.94643e+06	2.7006e+06	2.61898e+06	2.41923e+06	2.12491e+06
Q9NUP1	BLOC1S4								288179	592155
Q9NUP9	LIN7C		1.46783e+07	3.65861e+07	1.98316e+07	3.37575e+07	3.78822e+07	3.9071e+07	2.15685e+07	2.14924e+07	2.69091e+07	2.06047e+07	1.32285e+07	1.46367e+07
Q9NUQ2	AGPAT5		1.19429e+06	283196	213777	45662.1	43617.1	1.23108e+06	278561	436556	174667	157687	400100	121081
Q9NUQ3;Q9BZA5;Q9NUQ3-2	TXLNG;TXLNGY			741470	392962					41156.2		367817	103091	146209
Q9NUQ6;Q9NUQ6-4;Q9NUQ6-3;Q9NUQ6-2	SPATS2L		5.82587e+06	6.28802e+06	6.29931e+06	5.70854e+06	7.36792e+06	6.09434e+06	5.81644e+06	4.88448e+06	4.91373e+06	7.12197e+06	6.23107e+06	8.06196e+06
Q9NUQ7	UFSP2		3.23671e+06	3.41873e+06	2.96536e+06	5.18273e+06	3.50024e+06	4.24946e+06	3.12974e+06	3.56632e+06	4.74372e+06	2.63292e+06	2.7753e+06	4.3486e+06
Q9NUQ8-2;Q9NUQ8	ABCF3		1.58619e+06	1.42421e+06	4.49818e+06	181203	362267	152450	2.76786e+06	2.94996e+06	2.07873e+06	1.47861e+06	1.72612e+06	689854
Q9NUQ9	FAM49B		2.5755e+07	2.89575e+07	3.276e+07	1.82443e+07	1.489e+07	1.62665e+07	2.02683e+07	2.03831e+07	2.15246e+07	2.89356e+07	2.96952e+07	3.65492e+07
Q9NUS5	AP5S1					641413				555125
Q9NUU6	FAM105A		561172		412607	986803	837014	1.04896e+06	788580	2.03722e+06	506500	604279	607501	569659
Q9NUU7;Q9NUU7-2	DDX19A		1.6588e+06	1.67265e+06	1.52123e+06	878215	1.19803e+06	1.93545e+06	1.5676e+06	1.47731e+06	1.31485e+06	3.0744e+06	2.87436e+06	2.91166e+06
Q9NUW8-2;Q9NUW8	TDP1								300908	141083	166303
Q9NUY8-2;Q9NUY8	TBC1D23		738761	1.63224e+06	1.15304e+06	437354	408097	508836	3.51932e+06	2.02531e+06	1.88738e+06	1.10652e+06	1.14482e+06	1.42309e+06
Q9NV06	DCAF13		5.58989e+06	9.33099e+06	9.50526e+06	1.19288e+07	1.13406e+07	1.15148e+07	8.64897e+06	8.52433e+06	7.63829e+06	9.43994e+06	8.21154e+06	1.02285e+07
Q9NV31	IMP3		2.21433e+07	1.62291e+07	1.99948e+07	2.65385e+07	2.18925e+07	2.16467e+07	1.85828e+07	1.98632e+07	2.13929e+07	2.7776e+07	3.20997e+07	2.73912e+07
Q9NV56	MRGBP		3.32334e+06	3.57192e+06	2.63598e+06	3.01211e+06	3.01715e+06	3.42038e+06	6.6754e+06	4.10311e+06	5.55705e+06	2.02968e+06	2.53247e+06	4.61762e+06
Q9NV70-2;Q9NV70	EXOC1		150252	1.04277e+06	357131		570550		3.34589e+06	1.85257e+06	1.74526e+06	224062	482771	60771.5
Q9NV88-3;Q9NV88-2;Q9NV88	INTS9		4.12367e+06	5.83711e+06	8.20547e+06	5.48226e+06	7.03436e+06	5.6296e+06	6.49134e+06	1.16526e+07	7.4465e+06	6.5126e+06	4.98186e+06	5.78687e+06
Q9NV96;Q9NV96-2	TMEM30A		1.89738e+06	1.60318e+06		3.12941e+06	6.80444e+06	6.16117e+06		1.40915e+06	4.06283e+06	764164		3.56513e+06
Q9NVA1;Q9NVA1-5;Q9NVA1-4;Q9NVA1-2;Q9NVA1-3	UQCC1		1.55321e+06	1.29334e+06	1.23509e+06	871249	749220	668966	1.42431e+06	1.65839e+06	925307	629370	562730	665115
Q9NVA2;Q9NVA2-2	2023-09-11		4.09977e+07	4.82311e+07	3.68148e+07	3.83468e+07	4.5077e+07	4.29856e+07	3.93866e+07	4.66074e+07	4.41743e+07	5.80543e+07	5.39655e+07	4.46658e+07
Q9NVC6	MED17		2.32217e+06	454223	1.88216e+06	1.45059e+06	1.74912e+06	1.95963e+06	3.42763e+06	1.93492e+06	2.88019e+06	712856	1.74896e+06	2.28323e+06
Q9NVD7	PARVA		4.55573e+06	4.18553e+06	3.22157e+06	2.73085e+06	2.88424e+06	2.35695e+06	3.10467e+06	1.60183e+06	2.65279e+06	3.66507e+06	4.04982e+06	3.10316e+06
Q9NVF7;Q9NVF7-2	FBXO28		562484	769279	1.27742e+06	2.00666e+06	1.60836e+06	1.96799e+06	906118	1.09809e+06	1.20801e+06	1.29479e+06	1.06346e+06	1.35358e+06
Q9NVH0;Q9NVH0-2	EXD2		130752	509523	482837	670061	807092	657007	164807	594983	348431	462630	515628	513438
Q9NVH1-3;Q9NVH1;Q9NVH1-2	DNAJC11		1.40843e+07	3.81026e+06	4.42088e+06	3.8611e+07	4.17722e+07	3.47549e+07	4.42968e+06	5.68233e+06	2.07754e+07	2.38162e+06	2.6596e+06	2.19672e+07
Q9NVH2-4;Q9NVH2-3;Q9NVH2-2;Q9NVH2	INTS7			475874	601730	854119	881582	670388	937419	801890	690446	203581	301529	778687
Q9NVI1;Q9NVI1-1;Q9NVI1-2	FANCI		3.84707e+06	4.08315e+06	3.80444e+06	3.37396e+06	3.24183e+06	2.43639e+06	6.86678e+06	6.36626e+06	6.97917e+06	3.78525e+06	4.06809e+06	5.00218e+06
Q9NVI7-2;Q9NVI7	ATAD3A		6.29586e+06	6.2298e+06	7.09395e+06	1.28571e+07	1.19405e+07	1.16452e+07	1.30853e+07	9.74327e+06	7.68545e+06	8.20758e+06	1.23835e+07	8.68918e+06
Q9NVI7-3	ATAD3A										258440
Q9NVJ2	ARL8B		4.03506e+07	7.21908e+07	1.19155e+08	4.38496e+07	4.77858e+07	3.71936e+07	5.31205e+07	1.15593e+08	7.19634e+07	3.42442e+07	3.37659e+07	3.77606e+07
Q9NVM6	DNAJC17		350055	269618	41659.8	388753	475364	584314	16320.8		228773	42021.3	104224	556330
Q9NVM9	ASUN		2.04638e+06	3.72924e+06	2.64243e+06	2.57374e+06	2.53143e+06	2.04552e+06	2.33262e+06	1.8607e+06	2.57841e+06	2.98953e+06	2.64075e+06	3.50219e+06
Q9NVM9-2	ASUN		398555	511092	174005	434140	384135	323308	280883	339695	358929	409943	311815	252321
Q9NVN8	GNL3L		794692	713421	1.30806e+06	1.81219e+06	2.32492e+06	1.75255e+06	628162	646370	1.15693e+06	1.33331e+06	975153	1.4294e+06
Q9NVP1	DDX18		4.4328e+07	4.21998e+07	4.21607e+07	4.13649e+07	4.65461e+07	4.19831e+07	5.66047e+07	5.31769e+07	5.76093e+07	3.25056e+07	3.31531e+07	3.45577e+07
Q9NVP2	ASF1B		1.12213e+06			4.5574e+06					2.04944e+06	495925	445404
Q9NVR0	KLHL11											20340.5	37127.8
Q9NVR2	INTS10		1.95148e+06	1.05384e+06	1.48203e+06	944255	1.41428e+06	578642	3.62379e+06	2.09388e+06	2.23088e+06	1.46275e+06	1.6971e+06	858019
Q9NVS2;Q9NVS2-2;Q9NVS2-3	MRPS18A		5.65666e+06	3.91967e+06	3.30855e+06	9.41351e+06	9.24963e+06	9.27979e+06	7.74368e+06	3.646e+06	1.24733e+07	4.45619e+06	3.12138e+06	6.30316e+06
Q9NVS9;Q9NVS9-3;Q9NVS9-4	PNPO		2.41419e+06	3.73819e+06	3.86703e+06	3.6916e+06	2.94477e+06	824084		2.00438e+06	777431	4.68757e+06	1.87808e+06	2.70097e+06
Q9NVT9	ARMC1		2.06938e+06	7.30202e+06	9.35901e+06				1.5559e+07	8.21565e+06	1.2445e+07	1.30099e+06	1.27385e+06	1.52892e+06
Q9NVU0-3;Q9NVU0-2;Q9NVU0-4;Q9NVU0;Q9NVU0-5	POLR3E		707282	1.25928e+06	1.26371e+06	241191	545079	612614	2.29429e+06	2.51626e+06	1.29688e+06	49947.8	728168	1.11861e+06
Q9NVU7;Q9NVU7-2	SDAD1		3.21856e+06	3.60925e+06	4.02104e+06	3.7611e+06	5.69934e+06	5.12764e+06	6.65706e+06	6.8461e+06	5.80133e+06	4.92953e+06	5.44489e+06	4.9277e+06
Q9NVV0	TMEM38B		897092	687027	747080	1.46768e+06	751792	884041	1.04887e+06	1.66653e+06	2.10563e+06	994315	1.31781e+06	831640
Q9NVV4	MTPAP		7.42931e+06	9.00643e+06	7.40277e+06	1.19739e+07	1.41787e+07	1.28913e+07	7.75909e+06	1.09223e+07	1.18481e+07	7.11385e+06	8.74993e+06	7.6469e+06
Q9NVV9	THAP1					1.19416e+06
Q9NVX2	NLE1		1.52876e+06	806633	1.02192e+06	176994	438789		773090	551702	961585	2.23549e+06	2.12967e+06	3.02503e+06
Q9NVZ3-3;Q9NVZ3;Q9NVZ3-2	NECAP2		1.29997e+06	1.49147e+06	1.31663e+06	470651			440930		573893	1.18204e+06	360849	1.4418e+06
Q9NW08;Q9NW08-2	POLR3B		387340	272332	862727	178201	200676	370910	355697	579901	182824	660681	227650	194775
Q9NW13-2;Q9NW13	RBM28		1.47107e+06	3.05491e+06	2.05734e+06	3.77235e+06	7.11136e+06	1.75211e+06	1.94938e+06	3.93553e+06	2.79829e+06	3.04085e+06	2.34425e+06	1.73815e+06
Q9NW15-2;Q9NW15;Q9NW15-5;Q9NW15-4;Q9NW15-3	ANO10		804703	757068	1.32872e+06	889831	979063	1.73159e+06	1.00605e+06	937585	971060	3.93621e+06	3.85941e+06	843122
Q9NW64;Q9NW64-2	RBM22		4.07101e+06	1.08165e+07	6.4893e+06	6.51413e+06	9.8319e+06	5.31128e+06	5.41613e+06	7.27503e+06	6.28064e+06	8.32783e+06	6.53775e+06	7.26281e+06
Q9NW68-5;Q9NW68-2;Q9NW68;Q9NW68-7;Q9NW68-3	BSDC1			3.13227e+06
Q9NW82	WDR70		63016.1	327555					76092.7	95583.2	100202	92392.7	84598.9	95635.4
Q9NWA0	MED9		5.48825e+06	5.11496e+06	3.98607e+06	2.97181e+06		3.3367e+06	4.57658e+06	1.99961e+06	2.59746e+06	5.47164e+06	5.72503e+06	3.8017e+06
Q9NWB6;Q9NWB6-3;Q9NWB6-2	ARGLU1		3.49094e+06	1.02016e+06				1.23125e+06		1.52722e+06		2.1232e+06	1.95716e+06	2.52296e+06
Q9NWF9-1;Q9NWF9;Q9NWF9-3	RNF216		369942	74194.2	108632		312387	142604	323908	269456	273774	142200	129373
Q9NWH9;Q9NWH9-3	SLTM		1.02678e+07	1.27208e+07	9.86025e+06	1.88675e+07	1.59635e+07	1.63838e+07	9.8859e+06	1.20584e+07	8.73554e+06	1.12291e+07	6.28064e+06	1.29453e+07
Q9NWM0-2;Q9NWM0	SMOX			2.59428e+06			1.78269e+06				1.90862e+06
Q9NWM8	FKBP14		957858	3.08079e+06	2.73042e+06	1.1968e+06	1.48901e+06	1.41907e+06	3.18943e+06	4.22903e+06	3.42626e+06	1.68548e+06	2.63457e+06	1.77363e+06
Q9NWR8	CCDC109B		371515			554164	525829	451488	277303	251497	755094
Q9NWS0	PIH1D1		1.40089e+06	2.40953e+06	3.09578e+06	6.28019e+06	3.92189e+06	5.64998e+06	2.95582e+06	4.44563e+06	1.96242e+06	3.62425e+06	3.47165e+06	2.64544e+06
Q9NWS6	FAM118A			107183						198285	146667	174882	236461
Q9NWS8-2;Q9NWS8	RMND1		2.69376e+06	2.20997e+06	2.33361e+06	4.48007e+06	7.5558e+06	6.14769e+06	3.61755e+06	4.90492e+06	3.373e+06	1.7865e+06	3.72353e+06	1.74654e+06
Q9NWT1	PAK1IP1		2.2554e+06	2.16378e+06	2.2821e+06	3.49224e+06	3.31867e+06	2.87782e+06	1.5756e+06	1.24503e+06	2.38466e+06	1.50641e+06	1.5399e+06	2.48542e+06
Q9NWT6	HIF1AN				854190		378098		861444				551179	574957
Q9NWU1-2;Q9NWU1	OXSM			4.19872e+06	1.10527e+06	1.3672e+06	4.71129e+06	3.59845e+06	3.85214e+06	2.35116e+06	3.18579e+06	1.64404e+06	3.88253e+06	2.25784e+06
Q9NWU2	GID8		4.95778e+06	8.22625e+06	5.98213e+06	3.00232e+06		2.20996e+06	5.97329e+06	8.87468e+06	6.76746e+06	2.91493e+06	3.52446e+06	2.53536e+06
Q9NWU5;Q9NWU5-3;Q9NWU5-2	MRPL22		7.97038e+06	2.75767e+06	4.7296e+06	1.21886e+07	1.6387e+07	9.73779e+06	7.5961e+06	9.57817e+06	6.99246e+06	9.44914e+06	5.93171e+06	9.82928e+06
Q9NWV8;Q9NWV8-3	BABAM1		2.35039e+06	2.40164e+06	2.69827e+06	2.55368e+06	935019	725450	2.01347e+06	587273	520920	1.4217e+06	1.77284e+06	1.57011e+06
Q9NWW5;Q9NWW5-2	CLN6		2.38921e+07	7.01066e+06	5.56576e+06	8.53923e+06	1.04879e+07	8.06819e+06	5.39008e+06	1.83917e+07	7.54691e+06	6.00894e+06	7.18709e+06	1.48262e+07
Q9NWX6	THG1L		734996	672814	562966	484061	496092	562316		875076	1.05026e+06	733482	344625	624775
Q9NWY4	C4orf27		2.86423e+06	737669	1.90222e+06				532658	2.00537e+06	877910	1.80573e+06	1.90397e+06	1.25285e+06
Q9NX00	TMEM160		769872	1.18422e+06	702622				449260	1.47305e+06
Q9NX08	COMMD8		1.58637e+06	1.01641e+06	5.36579e+06	1.10983e+06	2.10208e+06	832555	657971	5.20328e+06	1.99629e+06	4.31227e+06	5.16447e+06	1.57788e+06
Q9NX14;Q9NX14-2	NDUFB11		1.45274e+07	1.17816e+07	1.50349e+07	2.12216e+07	1.88756e+07	2.17566e+07	1.08603e+07	6.38799e+06	1.09747e+07	1.61356e+07	1.18526e+07	1.24872e+07
Q9NX18	SDHAF2						942827		1.77517e+06	1.75722e+06	279993	887010	1.49889e+06	288554
Q9NX20	MRPL16		8.31042e+06	6.53608e+06	4.36786e+06	9.34679e+06	9.9129e+06	8.64973e+06	1.10184e+07	9.65804e+06	4.78511e+06	5.92254e+06	7.04807e+06	4.96804e+06
Q9NX24	NHP2		9.95241e+07	1.06183e+08	1.03179e+08	1.03292e+08	8.46624e+07	8.62277e+07	9.15268e+07	9.03344e+07	1.00587e+08	8.55914e+07	7.53022e+07	7.3678e+07
Q9NX40;Q9NX40-3;Q9NX40-2;Q9NX40-4	OCIAD1		1.68126e+07	1.40015e+07	8.92834e+06	2.08366e+07	2.02416e+07	2.54895e+07	1.49805e+07	1.32818e+07	1.38357e+07	1.60743e+07	1.20895e+07	1.55747e+07
Q9NX46	ADPRHL2		3.40844e+06	7.07503e+06	3.39362e+06	2.77376e+06	2.41532e+06	2.10531e+06	3.13432e+06	3.11576e+06	1.92997e+06	6.47079e+06	4.69545e+06	6.17594e+06
Q9NX47	2023-03-05		1.51214e+07	1.45548e+07	9.78365e+06	1.83128e+07	1.03877e+07	1.04487e+07	1.26073e+07	1.21596e+07	1.73121e+07	1.2594e+07	1.51345e+07	7.72879e+06
Q9NX55	HYPK		5.26746e+06	1.05923e+07	8.37066e+06	1.95331e+06	586150	145423	8.87263e+06	6.56222e+06	4.27857e+06	3.49519e+06	2.99102e+06	2.21895e+06
Q9NX58	LYAR		1.17668e+07	1.61434e+07	1.78077e+07	3.51475e+07	3.33315e+07	2.47523e+07	1.38286e+07	2.59941e+07	2.17588e+07	1.2774e+07	1.19211e+07	2.55103e+07
Q9NX61-2;Q9NX61	TMEM161A		482452	502759	600541	1.02501e+06	668632	639215	597339	905021	770603			830947
Q9NX62	IMPAD1		5.61712e+06	5.09831e+06	7.0874e+06	3.84642e+06	3.77328e+06	3.13137e+06	4.2027e+06	6.21346e+06	7.39248e+06	5.68687e+06	6.67411e+06	4.12722e+06
Q9NX63	CHCHD3		2.23006e+07	3.50918e+07	2.74765e+07	5.11469e+07	5.17482e+07	4.80726e+07	3.25011e+07	2.85272e+07	2.87464e+07	4.31427e+07	2.69947e+07	3.24921e+07
Q9NX70;Q9NX70-2	MED29		1.2368e+06	273323	1.49483e+06	1.89784e+06	1.91544e+06	1.87111e+06	476562	1.25257e+06	1.30853e+06			1.69696e+06
Q9NX74	DUS2		141428	233284	654514	229363	175805	203335	432561	528018	428718	260619	281822
Q9NXC5;Q9NXC5-2	MIOS		491591	578102	438822	172638	592511	43184.9		169739	599595	576859	1.1137e+06	1.03516e+06
Q9NXD2	MTMR10					510262	823463	508661
Q9NXE4;Q9NXE4-4;Q9NXE4-3;Q9NXE4-2;Q9NXE4-6;Q9NXE4-8;Q9NXE4-9;Q9NXE4-10;Q9NXE4-7	SMPD4		3.73627e+06	4.94955e+06	4.37391e+06	4.95579e+06	4.21372e+06	3.59816e+06	5.91515e+06	6.02345e+06	4.67271e+06	4.92899e+06	4.01499e+06	3.70449e+06
Q9NXF1-2;Q9NXF1	TEX10		1.08016e+07	1.00053e+07	1.11938e+07	6.30499e+06	8.08617e+06	6.21848e+06	8.62419e+06	1.10612e+07	8.55203e+06	5.58508e+06	4.91621e+06	5.13827e+06
Q9NXG2	THUMPD1		2.90224e+06	6.0898e+06	6.18723e+06	3.78377e+06	3.58555e+06	3.85244e+06	4.66564e+06	5.15238e+06	3.8461e+06	7.43347e+06	8.25217e+06	6.49854e+06
Q9NXH8	TOR4A		1.73167e+06	927884	1.59783e+06	987113	1.24828e+06	671296	1.06604e+06	1.54637e+06	325070	1.56653e+06	1.50469e+06	1.59465e+06
Q9NXH9-2;Q9NXH9	TRMT1		4.69574e+06	4.86882e+06	4.63849e+06	2.99433e+06	640096	2.76893e+06	3.37779e+06	2.85074e+06	2.2287e+06	6.69259e+06	6.99364e+06	5.89246e+06
Q9NXK8-2;Q9NXK8	FBXL12				2.13878e+06	3.8027e+06		274050		2.63513e+06	2.69418e+06	4.3724e+06	2.28735e+06	2.73742e+06
Q9NXL2	ARHGEF38			748206	2.24642e+06					29046.2				3.29757e+06
Q9NXN4-2;Q9NXN4	GDAP2		561828	546367	620890	518436	1.11575e+06	565129	521304	1.91895e+06	407720	640024	797479	626464
Q9NXR1;Q9NXR1-1	NDE1		1.12671e+06	1.42642e+06	855440	1.09802e+06	440976		547182	1.27778e+06	1.357e+06	585759	1.13368e+06	1.1479e+06
Q9NXR7-4;Q9NXR7-3;Q9NXR7;Q9NXR7-1	BRE		3.17057e+06	1.35156e+06	1.72826e+06	2.07991e+06	2.07667e+06	2.55363e+06	6.00577e+06	2.89648e+06	3.32269e+06	1.87665e+06	2.35034e+06	1.25443e+06
Q9NXS2;Q9NXS2-3	QPCTL		2.03362e+06	6.01022e+06	8.5918e+06	2.06147e+06	1.58295e+06	1.44309e+06	8.85712e+06	5.2397e+06	787854	1.90017e+06	2.37632e+06	1.61021e+06
Q9NXU5	ARL15			1.18778e+06	792507			567577		1.16308e+06
Q9NXV2	KCTD5		4.10615e+06	5.84914e+06	3.11211e+06		1.75774e+06	894490	2.29244e+06	1.78361e+06	2.69831e+06	3.75124e+06	3.08741e+06	3.64957e+06
Q9NXV6	CDKN2AIP		482667	369585	702077	675493	759799	428405	1.64661e+06	1.69034e+06	869209	588654	709441	586755
Q9NXW2;Q9NXW2-2	DNAJB12		2.33448e+06	3.27545e+06	5.11321e+06	8.2906e+06	7.36376e+06	8.54978e+06	4.49328e+06	4.21672e+06	5.70168e+06	6.73288e+06	6.66964e+06	5.89295e+06
Q9NXX6;Q9NXX6-2	NSMCE4A		654730	1.06616e+06	340743	382521	233324	170799	1.30687e+06	1.02307e+06	797198	414814	355701	683438
Q9NXZ1	SAGE1						85309.2	304739	203219	168717	145066	67697.2	102159	135699
Q9NY12-2;Q9NY12	GAR1	GAR1	1.72251e+07	1.63609e+07	1.79478e+07	4.27679e+06	7.50282e+06	1.23064e+07	2.18387e+07	1.78341e+07	1.77575e+07	1.06286e+07	1.44808e+07	1.32199e+07
Q9NY26-2;Q9NY26	SLC39A1		6.05206e+06	905117					3.36062e+06	5.11577e+06	2.79557e+06	3.58205e+06	3.09959e+06
Q9NY27;Q9NY27-2;Q9NY27-3	PPP4R2		1.00656e+07	9.64353e+06	8.71839e+06	9.91159e+06	8.2277e+06	1.02717e+07	9.21091e+06	1.05512e+07	9.0639e+06	9.80146e+06	9.68683e+06	8.0537e+06
Q9NY33;Q9NY33-4	DPP3		8.86982e+06	8.05718e+06	8.44121e+06	4.3029e+06	4.40745e+06	2.81539e+06	2.21401e+06	4.12584e+06	2.50239e+06	8.7667e+06	7.06539e+06	8.28602e+06
Q9NY61	AATF		1.07666e+07	1.25899e+07	1.1595e+07	1.47261e+07	1.3814e+07	1.37196e+07	1.24249e+07	1.15077e+07	1.67055e+07	1.40515e+07	1.85991e+07	1.68675e+07
Q9NY93-2;Q9NY93	DDX56		1.65412e+07	1.54266e+07	1.69167e+07	1.47189e+07	1.58526e+07	1.59573e+07	1.96206e+07	2.13862e+07	1.99106e+07	1.15225e+07	1.50955e+07	1.08032e+07
Q9NYB0	TERF2IP		2.38328e+06	7.14633e+06	5.91187e+06	8.48735e+06	8.29207e+06	8.49087e+06	6.70798e+06	6.4374e+06	5.99388e+06	5.06441e+06	3.91441e+06	6.57254e+06
Q9NYB9-2;Q9NYB9-4;Q9NYB9;Q9NYB9-3	ABI2		1.19249e+06	1.05115e+06	961109	738010	1.98782e+06	2.09608e+06	1.68241e+06	534606	646447	522088	3.1898e+06	3.61263e+06
Q9NYF8;Q9NYF8-2;Q9NYF8-4	BCLAF1		2.02023e+07	2.52712e+07	1.88912e+07	2.38156e+07	1.87755e+07	2.24029e+07	1.90793e+07	2.08554e+07	2.02286e+07	2.08123e+07	1.40116e+07	1.50073e+07
Q9NYF8-3	BCLAF1		568676	1.35733e+06	854866	416292	407573	819877	498499	436050	488018	219106	476034	627509
Q9NYH9	UTP6		5.85543e+06	3.06722e+06	3.36248e+06	5.5591e+06	6.1464e+06	6.09126e+06	4.23909e+06	3.875e+06	2.66085e+06	6.41434e+06	5.46135e+06	5.7904e+06
Q9NYK5;Q9NYK5-2	MRPL39		6.36757e+06	1.353e+07	6.47741e+06	4.29409e+06	5.76233e+06	2.79678e+06	1.04809e+07	5.82739e+06	1.14484e+07	4.98138e+06	1.05156e+07	9.67727e+06
Q9NYL2;Q9NYL2-3	ZAK									64819.5
Q9NYL2-2	ZAK		1.34652e+06	1.31518e+06	596781	280590	287839	115199	805747	708998	378500	875138	1.10152e+06	1.21567e+06
Q9NYL9	TMOD3		2.25648e+07	1.62647e+07	1.80073e+07	2.35905e+07	2.59426e+07	2.45383e+07	2.29458e+07	2.04754e+07	1.29296e+07	1.72224e+07	1.85639e+07	2.16658e+07
Q9NYP3	DONSON						176513		69203.3
Q9NYP7;Q9NYP7-2	ELOVL5		1.67991e+07	1.37744e+07	1.75023e+07	1.95103e+07	2.09438e+07	1.97312e+07	1.72845e+07	1.51303e+07	1.54661e+07	1.3039e+07	1.16537e+07	1.44812e+07
Q9NYP9	MIS18A			275729		592568	567039	682933	477411	443412				366792
Q9NYQ6	CELSR1									1.26031e+06
Q9NYU2;Q9NYU2-2	UGGT1		1.77679e+07	1.89907e+07	1.93528e+07	2.1176e+07	1.98489e+07	1.83315e+07	2.84501e+07	3.34347e+07	2.98736e+07	1.82947e+07	1.81642e+07	1.51543e+07
Q9NYV4;Q9NYV4-2;Q9NYV4-3	CDK12		475748	641234	487575	520540	1.36976e+06	733496	893477	861611	1.01726e+06	735504	1.01597e+06	1.25419e+06
Q9NYY8-2;Q9NYY8	FASTKD2		4.24049e+06	1.64215e+07	6.69623e+06	9.20322e+06	9.86855e+06	1.10644e+07	7.22885e+06	8.61185e+06	9.34684e+06	6.03973e+06	2.03404e+07	6.4921e+06
Q9NYZ3	GTSE1			168641					122854
Q9NZ01	TECR		1.72098e+07	3.46905e+07	2.67408e+07	4.6654e+07	3.53751e+07	3.73578e+07	2.29e+07	2.89866e+07	2.42561e+07	3.35779e+07	2.52324e+07	3.03232e+07
Q9NZ08;Q9NZ08-2	ERAP1		3.56984e+06	3.83711e+06	3.78076e+06	9.26636e+06	7.48173e+06	8.96469e+06	1.21752e+07	1.0832e+07	1.14648e+07	3.51886e+06	3.7909e+06	2.62649e+06
Q9NZ32	ACTR10		2.54503e+06	3.7456e+06	3.88366e+06	1.77385e+06	1.28458e+06	1.52274e+06	1.96752e+06	3.44002e+06	3.09038e+06	2.22515e+06	2.16993e+06	2.06257e+06
Q9NZ43-3;Q9NZ43-2;Q9NZ43	USE1			763457		503524	417460
Q9NZ45	CISD1		3.54405e+07	2.66886e+07	1.89023e+07	3.43073e+07	3.47483e+07	2.86976e+07	1.73411e+07	1.71892e+07	2.01219e+07	2.32793e+07	1.59395e+07	2.38688e+07
Q9NZ52;Q9NZ52-3;Q9NZ52-4;Q9NZ52-2	GGA3		431382		98319.2	743964	613254	232706		489123	819405	890687	218486	672418
Q9NZ53	PODXL2		166850	255916	56038.6				156165	166901	157068	127196	169196
Q9NZ63	C9orf78		3.1225e+06	1.66534e+06	1.74499e+06	4.24971e+06	2.47291e+06	3.79088e+06	3.34862e+06	2.29321e+06	2.85187e+06	2.67114e+06	7.00849e+06	5.5085e+06
Q9NZB2;Q9NZB2-6;Q9NZB2-4	FAM120A		6.97514e+06	9.54365e+06	8.93519e+06	1.78478e+07	7.65236e+06	7.92618e+06	6.53182e+06	7.26531e+06	6.78521e+06	1.1249e+07	7.95271e+06	9.66427e+06
Q9NZC3	GDE1		659456		509124	752040	724857	384100	321558	425998	502710	840366	787316	766294
Q9NZD2	GLTP		1.1782e+06	1.22483e+06	997555	202118	300883	561788	377283	411075	572074	1.36096e+06	3.43901e+06	1.44386e+06
Q9NZD8;Q9NZD8-2	SPG21		3.85983e+06	1.87934e+06	1.83499e+06	2.95925e+06	3.82348e+06	1.87888e+06	1.36462e+06	3.94069e+06	2.04247e+06	4.85393e+06	4.85588e+06	1.38724e+06
Q9NZI5;Q9NZI5-2;Q9NZI5-3	GRHL1				1.10265e+06	37824.7		768347	443037	514365	378598	594429	2.04499e+06	15319.6
Q9NZI6	TFCP2L1		7.68848e+06	5.48061e+06	7.42121e+06	1.13784e+07	1.13483e+07	1.12651e+07	4.73363e+06	5.29963e+06	3.96862e+06	8.62577e+06	1.12969e+07	9.17302e+06
Q9NZI8-2;Q9NZI8	IGF2BP1		1.00369e+06	253328	356859	237781	295893	170110	341583	275747	274013	787134	212387	267047
Q9NZJ5	EIF2AK3	EIF2AK3						57377.6
Q9NZJ6	COQ3				670570						297244	514781	430988
Q9NZJ7;Q9NZJ7-2	MTCH1		9.30809e+06	1.34886e+07	7.56101e+06	7.77115e+06	8.51213e+06	9.011e+06	1.10076e+07	1.14264e+07	1.28795e+07	9.59313e+06	8.65753e+06	7.58177e+06
Q9NZL4-3;Q9NZL4;Q9NZL4-2	HSPBP1		5.49697e+06	5.56711e+06	6.58959e+06	2.05234e+06	3.0424e+06	1.54517e+06	1.36179e+07	1.12091e+07	5.13612e+06	4.54986e+06	6.23116e+06	5.26306e+06
Q9NZL9;Q9NZL9-4;Q9NZL9-2;Q9NZL9-3	MAT2B		8.97613e+06	4.82205e+06	4.13816e+06	3.29908e+06	3.36303e+06	3.01837e+06	3.4053e+06	3.42077e+06	3.59343e+06	9.77771e+06	6.3344e+06	4.07314e+06
Q9NZM1-6;Q9NZM1;Q9NZM1-3;Q9NZM1-2;Q9NZM1-5	MYOF		704478	536042	622523	1.30108e+06	2.03525e+06	1.32841e+06	880221	1.30854e+06	1.04604e+06	621259	581162	741919
Q9NZM3-2;Q9NZM3	ITSN2		41834.3		97384.9	106953	197457				85376.5	64079	103472	88377.8
Q9NZM5	GLTSCR2		2.14235e+06	6.27551e+06	5.3919e+06	4.7659e+06	4.42131e+06	4.53027e+06	5.40023e+06	6.66948e+06	5.44792e+06	7.22146e+06	6.94245e+06	6.10194e+06
Q9NZN3	EHD3											431909	366986	82403.4
Q9NZN4;Q9NZN4-2	EHD2			146760	212628				780942	631179	796915	59264.5	82622.5	143281
Q9NZN5-2;Q9NZN5	ARHGEF12	ARHGEF12	37886.6			14387.1		25361.9			9397.16			16520
Q9NZN8-2;Q9NZN8-4;Q9NZN8;Q9NZN8-5	CNOT2		2.21119e+06	516721	658939	690584	581700		550831	567459	1.71226e+06	918566	954219	708080
Q9NZQ7-2;Q9NZQ7-3;Q9NZQ7	CD274	CD274	1.16823e+06			3.03903e+06	2.09469e+06	2.32676e+06	1.53805e+06	1.17588e+06	1.95131e+06	3.1601e+06	4.37315e+06	3.99805e+06
Q9NZT2-2;Q9NZT2	OGFR		3.96605e+06	5.66353e+06	8.11808e+06	6.28802e+06	5.33252e+06	6.66621e+06	8.28338e+06	1.11753e+07	8.58928e+06	9.8612e+06	9.18479e+06	1.16123e+07
Q9NZU5;Q9NZU5-2	LMCD1		1.34391e+06	3.05471e+06	1.65659e+06	1.12815e+06	1.36702e+06	1.14406e+06	551582	661590	1.27619e+06	2.41349e+06	3.33786e+06	2.78505e+06
Q9NZV1	CRIM1				149200									120271
Q9NZV5-2;Q9NZV5	SEPN1		394538	37364.6	30444.8	421137	422480	483218	315217	295978	242855	15863.7	17728.4	32273.4
Q9NZW5	MPP6		4.36774e+06	6.28773e+06	6.05913e+06	7.58403e+06	6.37771e+06	7.85231e+06	4.81429e+06	5.88811e+06	6.10638e+06	5.68687e+06	6.60683e+06	6.19501e+06
Q9NZZ3;Q9NZZ3-2	CHMP5	CHMP5	1.34921e+07	1.42738e+07	1.90696e+07	2.62758e+07	1.52577e+07	8.67524e+06	1.21313e+07	1.32828e+07	1.06702e+07	2.3362e+07	2.19609e+07	2.57448e+07
Q9P000;Q9P000-2	COMMD9		1.2563e+07	5.02682e+06	7.07621e+06	1.73878e+06	1.00635e+06	1.08582e+06	8.108e+06	3.93136e+06	2.57743e+06	8.40442e+06	1.03957e+07	5.79149e+06
Q9P003	CNIH4		5.45887e+07	3.76369e+07	4.48155e+07	3.54526e+07	3.76881e+07	3.71189e+07	4.5403e+07	5.24019e+07	3.74057e+07	3.90258e+07	4.71286e+07	4.24848e+07
Q9P013	CWC15		1.0444e+07	1.0906e+07	9.66935e+06	1.07402e+07	1.53709e+07	1.31299e+07	1.48215e+07	1.28284e+07	7.15245e+06	1.12337e+07	1.18535e+07	8.38845e+06
Q9P015	MRPL15		5.81652e+06	5.81335e+06	3.57565e+06	1.20577e+07	1.57033e+07	1.66139e+07	1.1786e+07	8.40636e+06	7.91361e+06	9.65287e+06	8.40879e+06	1.00401e+07
Q9P016;Q9P016-2	THYN1		148644	1.86212e+06	1.36339e+06	4.84959e+06	551947	1.14993e+06	728240	1.0838e+06	4.21464e+06	259057	3.27106e+06	4.90085e+06
Q9P021	CRIPT		8.14885e+06	7.03288e+06	7.90511e+06	5.67558e+06	3.82318e+06	6.59132e+06	5.572e+06	7.12174e+06	6.97939e+06	7.75416e+06	8.17937e+06	1.16682e+07
Q9P032	NDUFAF4		1.80806e+06	4.97024e+06	4.48347e+06	5.32906e+06	7.34251e+06	1.25501e+06	6.08966e+06	5.0361e+06	6.08308e+06	1.24377e+06	2.20685e+06	1.47023e+06
Q9P035;Q9P035-2	HACD3		6.64902e+07	7.43616e+07	7.16087e+07	8.52406e+07	8.06138e+07	8.79439e+07	7.31391e+07	1.44913e+08	1.28163e+08	8.67939e+07	7.60758e+07	6.65832e+07
Q9P055-2;Q9P055-3;Q9P055;Q9P055-5	JKAMP								1.05014e+07	1.03558e+07	379404	6.46205e+06	6.04856e+06	8.67083e+06
Q9P086	MED11		2.47161e+06	2.93482e+06	3.05224e+06	155638	648073		3.09209e+06	3.0344e+06	793953	1.9164e+06	3.57033e+06
Q9P0I2;Q9P0I2-2	EMC3		1.16814e+07	1.31201e+07	1.40129e+07	1.62709e+07	1.96025e+07	1.31551e+07	1.12017e+07	1.43891e+07	1.77564e+07	1.049e+07	1.26994e+07	1.38469e+07
Q9P0J0;Q9P0J0-2	NDUFA13		1.86503e+07	1.74973e+07	1.75829e+07	1.8365e+07	2.19433e+07	1.37973e+07	2.23713e+07	2.24836e+07	2.24515e+07	1.58783e+07	1.47291e+07	1.39392e+07
Q9P0J1;Q9P0J1-2	PDP1		6.99715e+06	7.38622e+06	5.41175e+06	4.36032e+06	4.01891e+06	4.19641e+06	4.06829e+06	6.89928e+06	4.72499e+06	3.11583e+06	5.40198e+06	4.25577e+06
Q9P0J7	KCMF1		1.13174e+06	1.61867e+06	1.19961e+06	354167	237743			185277	1.16325e+06	2.51665e+06	1.98009e+06	273621
Q9P0K7-4;Q9P0K7-3;Q9P0K7;Q9P0K7-2	RAI14		1.48716e+06	1.80583e+06	1.7337e+06	3.66125e+06	3.54244e+06	4.6333e+06	1.73128e+06	1.49537e+06	1.54367e+06	2.87579e+06	1.87485e+06	2.35747e+06
Q9P0K8-2;Q9P0K8	FOXJ2													100367
Q9P0L0;Q9P0L0-2	VAPA		1.21712e+08	1.1645e+08	1.12422e+08	2.28514e+08	2.09331e+08	2.12774e+08	1.15568e+08	1.38464e+08	1.48769e+08	1.59035e+08	1.64514e+08	1.68141e+08
Q9P0L1	ZKSCAN7		272611							248838		239434	427353
Q9P0M6	H2AFY2		2.78003e+07	2.13308e+07	2.40728e+07	2.63655e+07	2.79693e+07	3.22223e+07	1.60711e+07	2.14874e+07	1.66739e+07	2.68776e+07	1.85011e+07	2.00632e+07
Q9P0M9	MRPL27		9.44019e+06	1.34011e+07	8.02626e+06	1.53071e+07	1.26669e+07	1.82158e+07	5.326e+06	1.00293e+07	1.1798e+07	1.16986e+07	6.68876e+06	1.30377e+07
Q9P0S2	COX16		1.06291e+06		236929	2.72628e+06	1.81919e+06	2.50835e+06			1.17425e+06	2.37741e+06		3.63062e+06
Q9P0S3	ORMDL1		444601	409441	461490				942862	1.48088e+06	1.39076e+06	144368	1.23122e+06	475528
Q9P0S9	TMEM14C		1.6703e+07	1.34655e+07	9.67116e+06	1.27511e+07	1.21607e+07	1.22728e+07	4.22445e+07	4.34571e+07	1.86985e+07	1.17568e+07	1.03129e+07	8.84933e+06
Q9P0T7	TMEM9		950130	2.09123e+06	1.74196e+06	1.7453e+07	1.90266e+07	3.90183e+06	1.89222e+06	1.31647e+07	1.31986e+06	2.38093e+06	2.42409e+06	1.79684e+06
Q9P0U1	TOMM7			5.75686e+06	5.90573e+06	1.46435e+07	2.97495e+06	2.97558e+06	7.18652e+06	6.65252e+06	6.59854e+06	5.95073e+06	6.59085e+06	6.49028e+06
Q9P0U3-2;Q9P0U3	SENP1		390997	135156	125777	225627			648392	314056	184393	294725		192017
Q9P0U4;Q9P0U4-2	CXXC1		1.27058e+06	2.07689e+06	977699	637775	823801	311261		1.65472e+06	1.57514e+06		240686	137703
Q9P0V3;Q9P0V3-2	SH3BP4		1.81929e+06	1.24763e+06	687614	765548	589677	1.15809e+06	931001	1.10414e+06	1.03464e+06	986426	766630	789902
Q9P0V9-2;Q9P0V9;Q9P0V9-3	2023-09-10		1.05886e+07	9.77343e+06	9.86801e+06	1.00163e+07	9.83899e+06	9.05585e+06	1.03736e+07	1.28839e+07	1.03158e+07	1.1465e+07	1.3219e+07	1.04507e+07
Q9P0W0	IFNK	IFNK			342235	207958			240354	515010			1.0665e+06	1.21439e+06
Q9P121-3;Q9P121-2;Q9P121;Q9P121-4	NTM		792715		1.54331e+06	5.96222e+06	6.38633e+06	4.13544e+06	1.28287e+06	2.33856e+06	3.57002e+06	2.67382e+06	1.3768e+06	2.38287e+06
Q9P1A2	PPP4R1L				299731
Q9P1F3	ABRACL		4.76134e+06	1.77138e+07	2.60322e+07	577249	770641	1.92006e+06	9.7033e+06	5.28008e+06	8.92177e+06	5.36579e+06	5.88727e+06	2.67157e+07
Q9P1U0	ZNRD1		1.99543e+06	206784	6.55925e+06	8.17411e+06	5.61203e+06	1.15868e+07	5.96939e+06	5.84783e+06	5.82583e+06		1.13083e+07	5.92296e+06
Q9P1Y6-2;Q9P1Y6-3;Q9P1Y6	PHRF1		35565.4	24706.4	12279.3	9753.5			14337.7	15932	25251.5	14072.2		26029.1
Q9P206;Q9P206-3;Q9P206-2	KIAA1522					434809	937992	743579	119226		1.53082e+07	3393.17	393182	896500
Q9P232	CNTN3		40800.9	39266		50530.3	65737.5		69957.3			54748.6	90628.9	112842
Q9P246-3;Q9P246;Q9P246-2	STIM2		264900	166168	189627	498141	539335	457863	373791	434075	397592	277799	162335	399672
Q9P253	VPS18		1.41086e+06	796664	724241	424922		81087.9	474699	802178	651424	576874	633564	562904
Q9P258	RCC2		3.40107e+07	3.71423e+07	2.41464e+07	1.35994e+07	1.27856e+07	1.0725e+07	1.85867e+07	2.43113e+07	1.85678e+07	3.48041e+07	3.47498e+07	3.41531e+07
Q9P260;Q9P260-2	KIAA1468			54950.4	114740				96582.4	91442.7	97586.2	89068.7	90279.7	53119
Q9P265	DIP2B			39504.6	42975.1				791272		72796.5		27735	872235
Q9P270	SLAIN2		2.10892e+06	2.87641e+06	2.91355e+06	1.19734e+06	1.35339e+06	2.05519e+06	318758	1.75821e+06	2.25048e+06	2.16157e+06	2.10474e+06	1.55942e+06
Q9P273	TENM3		152822	1.63147e+06	134676	1.38138e+06	1.71693e+06	1.21375e+06	1.57111e+06	1.02595e+06	1.17066e+06	156768	205070	380462
Q9P275	USP36		1.33268e+06	1.70393e+06	1.15194e+06	2.20569e+06	2.09254e+06	2.71763e+06	1.10145e+06	885266	1.00165e+06	1.77632e+06	988475	1.96598e+06
Q9P287;Q9P287-4;Q9P287-3;Q9P287-2	BCCIP		2.14038e+07	5.46463e+06	2.60262e+07	3.05795e+06	2.30459e+06	2.93498e+06	8.94042e+06	6.01502e+06	6.21181e+06	1.27977e+07	1.6518e+07	1.39052e+07
Q9P289-2;Q9P289;Q9P289-3	STK26		657012	671891	3.08702e+06	776952	1.45432e+06	1.44158e+06	737799	1.64738e+06	2.37791e+06	2.11279e+06	2.67101e+06	2.28493e+06
Q9P291	ARMCX1		105653	522686	721076	1.4592e+06	1.10716e+06	977120	945954	1.83382e+06	1.66684e+06	460156	344377	530364
Q9P2B2	PTGFRN		212079	428647	475641	848409	454312	1.34929e+06	1.18114e+06	740442	752655	1.61456e+06	578127	253706
Q9P2B4	CTTNBP2NL		1.45966e+06	1.06423e+06	1.7207e+06		73366.6	220409	942540	912939	813524	2.66363e+06	1.0253e+06	1.38809e+06
Q9P2D1	CHD7			57646.6
Q9P2D3;Q9P2D3-3	HEATR5B		165340	308608	144786	54112.9		24196.8	286686	252946	421410	165101	182993	142734
Q9P2E3	ZNFX1		114729	65739		222217	70922.6	121072	164056	35497.5	142125	174461		165055
Q9P2E9;Q9P2E9-3	RRBP1		1.91401e+07	2.34497e+07	1.81232e+07	3.54167e+07	3.52811e+07	3.57529e+07	1.86384e+07	1.94842e+07	2.10269e+07	2.47782e+07	2.26327e+07	2.32928e+07
Q9P2G1	ANKIB1				261894		94855.6		281068	204555		47706		16490.9
Q9P2G9-2;Q9P2G9	KLHL8				2.72316e+06		924594		41002.8	55407.4	1.93715e+06	1.52196e+06		2.04593e+06
Q9P2I0	CPSF2		4.68801e+06	3.97432e+06	2.21991e+06	4.06732e+06	4.52726e+06	4.66935e+06	4.06292e+06	4.66005e+06	4.45675e+06	4.44685e+06	2.96609e+06	3.14629e+06
Q9P2J5;Q9P2J5-2	LARS		1.89334e+07	2.02955e+07	2.11056e+07	1.42998e+07	1.52399e+07	1.37416e+07	3.09043e+07	2.56478e+07	2.45185e+07	1.89772e+07	1.6735e+07	1.57375e+07
Q9P2K3-4;Q9P2K3-3;Q9P2K3-2;Q9P2K3	RCOR3					390010			459707	7.80398e+06
Q9P2K5;Q9P2K5-2	MYEF2		3.2643e+06	2.76056e+06	2.87042e+06	3.38032e+06	2.70145e+06	3.09839e+06	2.12271e+06	2.93905e+06	3.52395e+06	2.19374e+06	2.81203e+06	2.73487e+06
Q9P2N5	RBM27		4.69556e+06	3.29749e+06	3.35834e+06	3.4012e+06	2.63846e+06	3.09942e+06	2.1945e+06	2.95065e+06	2.93617e+06	5.01654e+06	4.88052e+06	5.76342e+06
Q9P2N6-8;Q9P2N6-6;Q9P2N6-2;Q9P2N6-5;Q9P2N6-4;Q9P2N6-3;Q9P2N6;Q9P2N6-7	KANSL3				175638				782035	156800	558526
Q9P2P6	STARD9		467462	403677	274866	716850	263785	325433	202439	256885	207601	335564	740509	476160
Q9P2Q2	FRMD4A		164559	110936	100942	96197.2	294015		142821	103885	71007.2	184808	166674	114649
Q9P2R3;Q9P2R3-2;Q9P2R3-4	ANKFY1		891790	1.5977e+06	1.27732e+06	811326	1.23404e+06	857514	904109	1.60342e+06	1.27445e+06	1.95263e+06	1.70233e+06	2.76221e+06
Q9P2R7-2;Q9P2R7	SUCLA2		6.34807e+06	4.75085e+06	7.063e+06	8.187e+06	9.75675e+06	7.48401e+06	4.83087e+06	8.3117e+06	6.55138e+06	7.69288e+06	8.15406e+06	7.90401e+06
Q9P2T1-3;Q9P2T1;Q9P2T1-2	GMPR2		156902
Q9P2W9	STX18		191365	1.32288e+06	3.8622e+06	870139	1.16716e+06	2.88779e+06	1.24279e+06	792454	2.39479e+06	388359	572189	563706
Q9P2X0;Q9P2X0-2	DPM3		1.62042e+07	2.51346e+07	8.14439e+06	4.57518e+07	6.5066e+07	4.58699e+07	2.95494e+07	3.84434e+07	3.63885e+07	1.25404e+07	9.81814e+06	2.2503e+07
Q9UBB4;Q9UBB4-2	ATXN10		6.39408e+06	6.17755e+06	5.65939e+06	3.14784e+06	2.60243e+06	2.69462e+06	3.59775e+06	3.04898e+06	3.50598e+06	5.51078e+06	6.12002e+06	5.07582e+06
Q9UBB5	MBD2		4.30052e+06	4.15022e+06	4.99105e+06	4.01674e+06	7.52392e+06	5.73469e+06	2.66612e+06	4.41417e+06	4.42723e+06	2.54783e+06	4.68783e+06	1.41883e+06
Q9UBB6-2;Q9UBB6	NCDN		1.40556e+06	1.54121e+06	1.47951e+06	189442	200707	123596		350699	135493	1.05452e+06	1.42904e+06	1.12315e+06
Q9UBB9	TFIP11		809053	2.5046e+06	3.07049e+06	1.88332e+06	1.90512e+06	1.24778e+06	3.15344e+06	2.62709e+06	3.55651e+06	3.09707e+06	2.73286e+06	2.03013e+06
Q9UBC2-3;Q9UBC2;Q9UBC2-2;Q9UBC2-4	EPS15L1		1.62492e+06	727614	1.56659e+06	568863	1.30751e+06	898814	857015	2.14805e+06	1.47015e+06	540853	656991	1.47558e+06
Q9UBC5	MYO1A													216415
Q9UBD5-2;Q9UBD5;Q9UBD5-3	ORC3		1.6091e+06	1.23878e+06	2.29692e+06	1.82198e+06	1.14133e+06	2.52169e+06	3.09618e+06	3.64084e+06	4.1603e+06	1.37766e+06	1.49242e+06	756877
Q9UBE0;Q9UBE0-2;Q9UBE0-3	SAE1		2.94439e+07	2.06996e+07	3.58099e+07	9.81191e+06	1.08435e+07	6.46704e+06	2.01805e+07	1.62089e+07	1.60607e+07	2.79338e+07	2.67587e+07	2.22017e+07
Q9UBF2;Q9UBF2-2	COPG2		2.20508e+06	1.97278e+06	3.2255e+06	1.15686e+06	1.0633e+06	904867	5.00538e+06	4.00379e+06	4.16455e+06	2.08192e+06	1.75077e+06	1.9469e+06
Q9UBF6;Q9UBF6-4	RNF7		1.89478e+06	3.59732e+06						2.49126e+06	1.16488e+06	2.16816e+06	1.76095e+06	5.46646e+06
Q9UBG0	MRC2		2.2004e+06	3.05779e+06	2.15914e+06	6.11966e+06	4.32845e+06	4.40936e+06	4.41642e+06	4.07494e+06	4.25178e+06	2.46932e+06	2.14585e+06	1.99502e+06
Q9UBI1	COMMD3		3.0232e+06	5.60714e+06	4.4619e+06	857887	2.00476e+06	2.01195e+06	3.18085e+06	3.17063e+06	2.17065e+06	3.68468e+06	3.86179e+06	3.79903e+06
Q9UBI6	GNG12	GNG12	8.89894e+07	8.83515e+07	9.28695e+07	9.54288e+07	8.37476e+07	1.03727e+08	7.22671e+07	9.25927e+07	6.1445e+07	9.57168e+07	8.15482e+07	7.95759e+07
Q9UBK9;Q9UBK9-2	UXT		1.19114e+06	1.0038e+06	2.45355e+06	830463	1.41705e+06	1.46734e+06	4.22728e+06	1.62426e+06		667352	1.0174e+06	2.1322e+06
Q9UBL3;Q9UBL3-3;Q9UBL3-2	ASH2L		1.68899e+06	4.92251e+06	3.83791e+06	4.99886e+06	4.39774e+06	4.22191e+06	5.16369e+06	5.33584e+06	4.14581e+06	5.62153e+06	4.26458e+06	4.29064e+06
Q9UBM1;Q9UBM1-3;Q9UBM1-2	PEMT			9.93124e+06	1.6195e+07	1.07878e+07	2.42641e+07	2.18563e+07	8.83303e+06	1.09352e+07	1.92659e+07	1.81201e+07	5.66689e+06	9.15164e+06
Q9UBM7	DHCR7		1.92875e+07	1.66207e+07	1.52819e+07	2.43279e+07	3.37735e+07	2.24454e+07	1.74259e+07	1.73062e+07	1.46329e+07	1.636e+07	2.27193e+07	2.00328e+07
Q9UBN7-2;Q9UBN7	HDAC6		586110	283956	567824				2.81019e+06	1.9244e+06	1.10836e+06			253791
Q9UBP0-4;Q9UBP0-3;Q9UBP0-2;Q9UBP0	SPAST		402158	264028	152254	255253	243672	428874	487379	593256		76063.4	218505
Q9UBP6	METTL1		543838	1.8066e+06	1.94828e+06			1.61097e+06	634649	1.67526e+06	1.80973e+06	2.18539e+06	1.37071e+06	4.40899e+06
Q9UBQ0;Q9UBQ0-2	VPS29		9.4348e+06	1.48819e+07	1.3772e+07	6.39455e+06	9.35651e+06	6.33953e+06	2.3018e+07	2.63771e+07	2.13384e+07	5.53131e+06	4.1484e+06	8.88238e+06
Q9UBQ5;Q9UBQ5-2	EIF3K		5.05385e+07	6.12598e+07	3.61153e+07	4.57681e+07	3.51656e+07	3.99768e+07	5.15501e+07	3.36629e+07	3.8437e+07	3.61276e+07	4.23194e+07	3.26379e+07
Q9UBQ6	EXTL2		595141		606417	539171	627745	684032	1.1352e+06	1.32352e+06	429970	698709	998752	1.28797e+06
Q9UBQ7	GRHPR		4.36064e+07	4.81868e+07	5.22962e+07	3.21294e+07	3.31513e+07	5.22803e+07	3.69383e+07	3.88423e+07	3.13024e+07	4.27398e+07	4.1955e+07	4.06002e+07
Q9UBR2	CTSZ		1.5869e+07	1.69267e+07	1.41429e+07	2.58614e+07	2.78476e+07	2.35358e+07	9.93467e+06	1.33304e+07	1.5563e+07	2.17253e+07	1.7953e+07	1.73912e+07
Q9UBS4	DNAJB11		4.28201e+07	4.90019e+07	4.54233e+07	6.1593e+07	6.10313e+07	5.3721e+07	4.57766e+07	4.7036e+07	4.33292e+07	6.1432e+07	4.19607e+07	4.64277e+07
Q9UBT2;Q9UBT2-2	UBA2		2.76852e+07	2.74661e+07	2.35528e+07	1.47414e+07	1.55416e+07	1.17538e+07	2.21977e+07	2.10925e+07	2.10955e+07	2.80617e+07	3.35889e+07	4.03985e+07
Q9UBT7;Q9UBT7-2;Q9UBT7-3	CTNNAL1		451934	251038	117411	236215	178839	187228	801407	986025	755323	675241	723429	312296
Q9UBU8;Q9UBU8-2;Q9UBU8-3	MORF4L1		1.14936e+07	8.20883e+06	8.13532e+06	1.00951e+07	9.14815e+06	1.12249e+07	1.51951e+07	1.06217e+07	9.30382e+06	5.72647e+06	9.01417e+06	9.17314e+06
Q9UBU9;Q9UBU9-2	NXF1		1.23158e+07	1.07549e+07	1.30544e+07	1.11725e+07	8.69832e+06	1.06422e+07	1.46479e+07	1.40835e+07	1.3252e+07	9.52037e+06	9.25282e+06	8.78505e+06
Q9UBV2	SEL1L		7.00281e+06	4.86179e+06	9.65695e+06	7.26851e+06	5.57229e+06	5.46546e+06	8.03523e+06	1.07765e+07	8.42025e+06	4.89966e+06	5.08168e+06	3.75273e+06
Q9UBV7	B4GALT7		181453	109608	151690	232936	163485	172646	114788	139535	173524	195516	295572
Q9UBV8	PEF1		2.81768e+06	3.61223e+06	3.31279e+06				4.70095e+06	3.68291e+06	3.09866e+06	2.28006e+06	2.13909e+06	2.10267e+06
Q9UBW7	ZMYM2		89476.5	276287	189214	201808			247845	164440	506947	93403.7
Q9UBW8	COPS7A		7.03499e+06	6.39463e+06	9.05987e+06	4.43488e+06	1.48458e+06	1.56612e+06	7.43447e+06	6.34394e+06	2.14887e+06	7.86062e+06	2.29391e+06	4.41421e+06
Q9UBX3;Q9UBX3-2	SLC25A10		3.91186e+07	4.23884e+07	3.57152e+07	3.3118e+07	3.56323e+07	3.20186e+07	3.80688e+07	4.54961e+07	3.35612e+07	3.29973e+07	2.48727e+07	2.37327e+07
Q9UDR5	AASS		652007	1.56931e+06	346901	1.61539e+06	205650	776819	1.70416e+06	1.81397e+06	1.48791e+06	956555	652310	61140.9
Q9UDT6-2;Q9UDT6	CLIP2		134580	177917	348655	500359	571736	489491	250498	155500	141766	678175	522727	461276
Q9UDW1;Q9UDW1-2	UQCR10		3.41123e+07	4.90894e+07	6.82242e+07	7.21663e+07	7.07332e+07	7.25626e+07	6.32854e+07	6.93401e+07	5.49268e+07	7.17528e+07	7.00021e+07	6.28797e+07
Q9UDX5	MTFP1		4.23663e+06	2.94358e+06	7.3941e+06	2.76968e+06	1.36067e+06	1.20884e+06	9.25783e+06	4.12345e+06	4.21007e+06	2.83336e+06	2.22169e+06	2.5712e+06
Q9UDY2-3;Q9UDY2;Q9UDY2-7;Q9UDY2-6;Q9UDY2-4;Q9UDY2-2;Q9UDY2-5	TJP2		2.97782e+06	3.80343e+06	2.63507e+06	1.42703e+06	1.98243e+06	1.79593e+06	2.51786e+06	2.74288e+06	3.21944e+06	4.29826e+06	3.65654e+06	3.79307e+06
Q9UDY4	DNAJB4		587655	292019	654968	1.87174e+06	949033	1.24456e+06	1.14115e+06	429273	662348	893520	5.93047e+06	980789
Q9UDY8-2;Q9UDY8	MALT1	MALT1								118699	141766	318561	151545	61014.5
Q9UER7-3;Q9UER7;Q9UER7-5;Q9UER7-4;Q9UER7-2	DAXX	DAXX	1.87312e+06	102132	496071	935918	633043	682713	866955	1.6313e+06	2.17218e+06	1.03299e+06	618444	1.67594e+06
Q9UET6-2;Q9UET6	FTSJ1		1.32576e+06	1.93361e+06	5.3676e+06				2.97962e+06	2.03017e+06	3.15083e+06	382247	333501	1.27266e+06
Q9UEU0;Q9UEU0-2	VTI1B		6.85697e+06	9.11468e+06	7.67369e+06	9.82251e+06	1.1332e+07	1.20144e+07	8.44072e+06	6.28847e+06	6.32213e+06	1.20755e+07	7.30147e+06	6.80899e+06
Q9UEW8-2;Q9UEW8	STK39		129485	281839	129385				155570			232349	220076	204775
Q9UEY8-2;Q9UEY8	ADD3		6.38347e+06	4.54984e+06	7.03388e+06	1.0246e+07	1.11597e+07	6.91184e+06	4.47602e+06	5.21281e+06	5.01479e+06	5.76882e+06	6.50359e+06	5.47983e+06
Q9UFC0	LRWD1		2.72584e+06	9.9399e+06	9.18092e+06	2.96822e+06	4.0916e+06	1.80619e+06	8.25275e+06	5.97285e+06	6.27563e+06	3.61345e+06	3.26811e+06	5.30729e+06
Q9UFG5;Q9UFG5-2	C19orf25		1.93108e+06	4.8769e+06	6.2852e+06	4.19702e+06	1.87832e+06	2.53268e+06	3.17695e+06	3.35538e+06	6.17271e+06	4.11712e+06	4.75739e+06	4.62709e+06
Q9UFN0	NIPSNAP3A		2.64882e+06	1.91369e+06	1.68058e+06	1.4986e+06	1.17526e+06	1.29018e+06	765287	1.70264e+06	732126	1.73496e+06	2.05812e+06	1.65176e+06
Q9UFW8	CGGBP1		8.58792e+06	1.19981e+07	1.06122e+07	3.37755e+06	6.53078e+06	3.75629e+06	4.56332e+06	3.95498e+06	7.54245e+06	1.77601e+07	1.37671e+07	1.12192e+07
Q9UG56;Q9UG56-2	PISD		250558	1.52062e+06	1.28236e+06	1.0578e+06	1.50971e+06	1.37226e+06	1.46499e+06	1.67228e+06	1.56795e+06	1.8346e+06	2.5121e+06	1.43864e+06
Q9UG63;Q9UG63-2	ABCF2		9.68821e+06	1.52004e+07	1.09368e+07	9.22329e+06	8.10619e+06	1.06196e+07	1.11871e+07	1.39476e+07	1.22489e+07	1.63156e+07	1.4143e+07	1.42017e+07
Q9UGC7-3;Q9UGC7;Q9UGC7-4;Q9UGC7-2	MTRF1L		556904	782115	2.04917e+06	2.58288e+06	2.75027e+06	2.04728e+06						2.70401e+06
Q9UGJ1-2;Q9UGJ1	TUBGCP4				53994.5				125030	221512	74238.5
Q9UGK8	SERGEF			811049							1.63232e+06
Q9UGL1;Q9UGL1-2	KDM5B			4168.5					8469.69	22044.1
Q9UGM6;Q9UGM6-2	WARS2		445509	527074	2.22364e+06	1.43057e+06		259643	1.70582e+06	311060	835022	1.3497e+06	1.32038e+06	2.00316e+06
Q9UGN5-2;Q9UGN5	PARP2		906456	3.07107e+06	1.1726e+06	7.12396e+06	1.01176e+06	543131	2.9327e+06	2.55803e+06	1.48616e+06	1.03537e+06	1.7658e+06	787083
Q9UGP4	LIMD1		388472	230167		189784		194424	184306	186110	72893.5	485071	461647	386415
Q9UGP8	SEC63		2.46937e+06	4.62162e+06	5.40409e+06	6.04265e+06	5.51824e+06	4.84918e+06	4.73587e+06	4.89222e+06	5.91841e+06	4.0416e+06	4.50713e+06	6.09635e+06
Q9UGR2	ZC3H7B		238328	218293	226315		86906.2			330884	265758	96475.1	352113
Q9UGU0-2;Q9UGU0	TCF20		826792	795923	1.03159e+06	1.14017e+06	1.331e+06	1.13029e+06	449650	1.0452e+06	801914	696970	753964	960886
Q9UGV2-3;Q9UGV2-2;Q9UGV2	NDRG3		1.4212e+06	1.94603e+06		1.97974e+06	2.09608e+06	2.31225e+06	276435	3.30825e+06	1.28457e+06	1.01369e+06	2.44626e+06
Q9UGY1	NOL12			963198	1.26422e+06	736982	799439	961131	614009	635505	517663	932352	375817	809404
Q9UH17;Q9UH17-3	APOBEC3B		1.49812e+07	1.32096e+07	9.09111e+06	2.34795e+07	2.32153e+07	1.827e+07	2.73294e+07	2.08157e+07	2.45675e+07	1.18334e+07	1.60527e+07	1.27801e+07
Q9UH62	ARMCX3		2.17066e+06	1.96306e+06	3.31027e+06	6.38917e+06	5.12447e+06	6.29176e+06	4.81185e+06	5.54262e+06	3.27509e+06	1.44728e+06	2.3689e+06	3.30948e+06
Q9UH65	SWAP70		396497	393343	530401
Q9UH99-2;Q9UH99;Q9UH99-3	SUN2			1.01564e+06	1.93397e+06	305877	76377.3	435806	1.75069e+06	2.55645e+06	1.44042e+06	183767	138156	328056
Q9UHA3	RSL24D1		5.0685e+06	4.28734e+06	3.45339e+06	3.49648e+06	2.81972e+06	2.83283e+06	3.89028e+06	3.2504e+06	3.00544e+06	3.29031e+06	1.82023e+06	1.60753e+06
Q9UHA4;Q9UHA4-2	LAMTOR3		4.861e+07	4.49316e+07	4.51391e+07	1.91106e+07	1.98905e+07	1.60819e+07	3.24386e+07	4.68832e+07	2.56599e+07	2.88698e+07	3.14051e+07	2.93256e+07
Q9UHB4-3;Q9UHB4-4;Q9UHB4;Q9UHB4-2	NDOR1		317228	279635	260030	246215			272123		391417
Q9UHB6;Q9UHB6-2;Q9UHB6-3	LIMA1		8940.37			178283	269344	54286.7	87444.6	181586	167730
Q9UHB6-5;Q9UHB6-4	LIMA1		1.61485e+07	1.5646e+07	1.09035e+07	3.50741e+07	3.10877e+07	3.76714e+07	2.86559e+07	3.44518e+07	2.72293e+07	2.45722e+07	2.19704e+07	1.77388e+07
Q9UHB7;Q9UHB7-2	AFF4		134679	323831	316805	614984	786241	717199	379976	314443	351012	392158	424089	552418
Q9UHB9-4;Q9UHB9;Q9UHB9-2	SRP68		1.21262e+07	1.61021e+07	1.69006e+07	1.36268e+07	1.15491e+07	1.24966e+07	1.5677e+07	1.84384e+07	1.74667e+07	2.13408e+07	1.67293e+07	2.12005e+07
Q9UHD1;Q9UHD1-2	CHORDC1		4.44754e+07	4.78048e+07	4.68162e+07	3.31555e+07	3.68196e+07	3.21901e+07	3.47884e+07	4.01679e+07	4.37997e+07	6.42935e+07	5.20139e+07	5.90449e+07
Q9UHD2	TBK1	TBK1	713078	515730	451240	372651	422573	13807.9	535770	545193	830644	659103	1.68711e+06	1.56245e+06
Q9UHD8-7;Q9UHD8-2;Q9UHD8-5;Q9UHD8;Q9UHD8-3;Q9UHD8-4;Q9UHD8-9;Q9UHD8-8	2023-09-09		1.92893e+07	2.49556e+07	1.85717e+07	3.15861e+07	3.48931e+07	3.111e+07	3.78054e+07	3.28612e+07	3.73033e+07	2.67466e+07	2.54389e+07	3.29404e+07
Q9UHD9	UBQLN2		7.37593e+06	6.77885e+06	9.32303e+06	1.06537e+07	8.33211e+06	6.14388e+06	1.02751e+07	1.37839e+07	1.08456e+07	1.70769e+07	1.71841e+07	1.64204e+07
Q9UHF7;Q9UHF7-3;Q9UHF7-2	TRPS1			212327	378308				18681.3					21959.9
Q9UHG3;Q9UHG3-2	PCYOX1		3.37133e+07	3.98981e+07	2.82778e+07	3.32665e+07	2.52912e+07	2.72115e+07	2.74562e+07	2.34501e+07	2.95294e+07	2.82494e+07	2.58233e+07	2.76112e+07
Q9UHI6	DDX20		2.38795e+06	4.13694e+06	1.49624e+06	1.40262e+06	1.78053e+06	1.28831e+06	3.04468e+06	3.54221e+06	3.01502e+06	2.56705e+06	2.78672e+06	1.91008e+06
Q9UHJ6	SHPK				248398		530742	481591	302869	382936	229851		616684	419817
Q9UHL4	DPP7		3.6872e+06	3.36022e+06	4.74643e+06	6.4696e+06	5.80191e+06	6.30363e+06	5.89828e+06	5.95142e+06	4.06043e+06	3.06107e+06	1.97343e+06	5.95905e+06
Q9UHN6;Q9UHN6-2	TMEM2		465324	856967	649535	1.09355e+06	127750	128171	1.08652e+06	989736	739553	385762	415763	328651
Q9UHQ4;Q9UHQ4-2	BCAP29		3.60947e+06	3.88099e+06	3.26632e+06	2.83265e+06	6.8628e+06	1.01278e+07	5.90003e+06	4.5e+06	3.96078e+06	4.19662e+06	3.74874e+06	5.72819e+06
Q9UHQ9	CYB5R1		1.01546e+07	1.57547e+07	1.20667e+07	5.81654e+06	7.1574e+06	8.38388e+06	7.27265e+06	1.20981e+07	7.04147e+06	6.92153e+06	5.60799e+06	6.37569e+06
Q9UHR4	BAIAP2L1		382137	1.65774e+06	1.33255e+06	931628	307951	718723	1.06204e+06	1.22469e+06	472248	503775	255978	596440
Q9UHR5-2;Q9UHR5	SAP30BP		5.37987e+06	4.2093e+06	5.24656e+06	1.59415e+06	1.89619e+06	2.05094e+06	4.41349e+06	6.77357e+06	4.06206e+06	4.08257e+06	6.04047e+06	7.94216e+06
Q9UHV7	MED13				156205	118399	387815	213580	94161.4	117865	44642.6	52446.3		107780
Q9UHV9	PFDN2		2.8255e+07	2.05081e+07	2.59405e+07	3.10167e+07	2.76659e+07	2.69111e+07	1.46655e+07	1.60025e+07	2.29372e+07	3.72328e+07	3.79071e+07	3.82126e+07
Q9UHW5;Q9UHW5-2;Q9UHW5-3	GPN3			1.95776e+06		723523	546526		591037	1.5808e+06	1.72957e+06	1.77195e+06	868665	267108
Q9UHX1-2;Q9UHX1-4						769839		888525	482044	603050	557044	2.04309e+06	1.68492e+06	1.18285e+06
Q9UHX1-5				1.07607e+06	1.54038e+06	513329			2.4924e+06	1.30189e+06	1.96209e+06	631147	1.51973e+06	517715
Q9UHX1-6			8.07965e+07	8.63048e+07	5.3547e+07	6.1239e+07	5.09967e+07	4.35015e+07	5.76143e+07	5.93891e+07	5.10639e+07	8.18077e+07	7.19699e+07	7.18262e+07
Q9UHY1	NRBP1		8.55171e+06	7.99474e+06	7.18153e+06	2.80622e+06	2.66249e+06	3.46948e+06	6.53055e+06	5.12004e+06	4.23098e+06	6.94029e+06	5.56517e+06	7.3051e+06
Q9UHY7	ENOPH1		4.05753e+06	7.74157e+06	4.82868e+06	1.34508e+06	1.25303e+06	459974	5.4131e+06	6.36686e+06	7.4685e+06	3.31635e+06	4.12575e+06	4.65796e+06
Q9UI09	NDUFA12		1.20966e+07	1.59375e+07	1.98265e+07	3.29598e+07	2.88948e+07	2.85335e+07	1.8294e+07	2.0139e+07	1.85351e+07	1.81982e+07	1.31971e+07	1.29332e+07
Q9UI10	EIF2B4	EIF2B4	501584	463769	364550	413241	770040	447985	302995	295949	383564	450092	727416	543317
Q9UI10-3;Q9UI10-2	EIF2B4		1.40179e+07	1.34501e+07	1.32268e+07	5.24554e+06	6.56636e+06	6.39376e+06	1.08935e+07	1.36589e+07	8.7766e+06	1.07841e+07	8.67009e+06	1.04932e+07
Q9UI12-2;Q9UI12	ATP6V1H		4.53938e+06	5.58222e+06	3.16352e+06	2.95892e+06	2.40916e+06	2.49985e+06	4.98558e+06	3.21141e+06	6.12326e+06	4.94852e+06	3.32055e+06	3.13937e+06
Q9UI14	RABAC1		2.56049e+06		2.31194e+06		1.53494e+06		1.56828e+06	2.04456e+06	2.70942e+06			2.78129e+06
Q9UI26;Q9UI26-2	IPO11		2.40979e+06	3.39342e+06	2.67186e+06	981647	263092	430472	3.61306e+06	3.11417e+06	3.30766e+06	3.40558e+06	3.50381e+06	2.15273e+06
Q9UI30;Q9UI30-2	TRMT112		2.67677e+07	3.53776e+07	2.99953e+07	1.66063e+07	8.13222e+06	1.61581e+07	1.48196e+07	1.58348e+07	1.35776e+07	3.96194e+07	2.99226e+07	2.92588e+07
Q9UI42;Q9UI42-2	CPA4		1.53712e+07	1.916e+07	1.82834e+07	7.1685e+07	7.05869e+07	5.02256e+07	5.83683e+07	5.86053e+07	6.60791e+07	3.08397e+07	3.13556e+07	3.47157e+07
Q9UI43	FTSJ2			918454	3.02654e+06	5.8397e+06	5.91263e+06	5.45872e+06	1.99123e+06	2.3335e+06	2.16575e+06	1.6648e+06	3.29704e+06	3.66391e+06
Q9UIA9	XPO7		5.07712e+06	3.85664e+06	4.61671e+06	2.18399e+06	3.77405e+06	1.84927e+06	5.54323e+06	5.48359e+06	3.86527e+06	4.11735e+06	4.57232e+06	3.37764e+06
Q9UID3-2;Q9UID3	VPS51		374157	656360	818027	473914	326524	57730.9	1.19548e+06	574265	1.0564e+06	643785	421758	436488
Q9UIF9-2;Q9UIF9-3;Q9UIF9	BAZ2A		267524	967432	820799	2.10454e+06	2.39545e+06	1.8525e+06	686395	1.53099e+06	944693	1.25886e+06	1.06793e+06	1.3921e+06
Q9UIG0;Q9UIG0-2	BAZ1B		9.10769e+06	9.95048e+06	9.7776e+06	1.19457e+07	1.21373e+07	1.15111e+07	1.29721e+07	1.4273e+07	1.17142e+07	1.01484e+07	8.4282e+06	1.13323e+07
Q9UII2	ATPIF1		955072	683928	413746	451808	351395	793512	705806	789051	951532	336185	457136	505771
Q9UIJ7;Q9UIJ7-2;Q9UIJ7-3	AK3		4.44547e+06	7.21263e+06	3.4808e+06	9.07988e+06	4.81601e+06	5.07869e+06	9.1676e+06	9.13504e+06	3.30177e+06	4.78561e+06	2.35605e+06	4.55127e+06
Q9UIK4-2;Q9UIK4	DAPK2		152786	826618	713023	920143	1.00597e+06	1.08864e+06	353054	391638	759320			600474
Q9UIL1-3;Q9UIL1-2;Q9UIL1	SCOC		5.22162e+06	1.96046e+07	1.20536e+07				3.85184e+07	3.2893e+07	2.00479e+07	3.29429e+06	4.18484e+06	3.16075e+06
Q9UIQ6;Q9UIQ6-3;Q9UIQ6-2	LNPEP		2.10407e+06	2.38731e+06	2.104e+06	1.52906e+06	1.23452e+06	1.21136e+06	1.60691e+06	2.20193e+06	1.05851e+06	930514	2.57814e+06	877569
Q9UIS9-4;Q9UIS9-11;Q9UIS9-8;Q9UIS9-7;Q9UIS9-5;Q9UIS9-10;Q9UIS9-2;Q9UIS9;Q9UIS9-9;Q9UIS9-12;Q9UIS9-6	MBD1			484707	2.75158e+06	1.61262e+06	663489	530468	3.91222e+06	914040	1.42681e+06	2.19374e+06	2.09884e+06	2.19562e+06
Q9UIU6	SIX4		524391	703904	674168	127013	207637		736961	1.23452e+06	5.17217e+06	415074	575148	184228
Q9UIV1-2;Q9UIV1	CNOT7		4.11864e+06	5.29672e+06	5.65949e+06	1.80974e+06	1.86354e+06	729876	3.13286e+06	1.21765e+06	4.4329e+06	3.17029e+06	3.96846e+06	3.55103e+06
Q9UIW2	PLXNA1		526287	505665	777146	375849	324522	361018	437155	789944	562229	191212	177598	144277
Q9UJ14	GGT7		1.09184e+06	2.32755e+06		2.17518e+06	2.15183e+06	1.59675e+06	306546	633778	767749			1.50996e+06
Q9UJ68-2;Q9UJ68-3;Q9UJ68-4;Q9UJ68-5;Q9UJ68	MSRA		3.72369e+06	3.33145e+06	2.22848e+06	1.07813e+06	601412	738244		1.90456e+06		4.9836e+06	4.27391e+06	4.89915e+06
Q9UJ70;Q9UJ70-2	NAGK		6.76486e+06	1.03642e+07	9.27647e+06	7.3478e+06	5.74908e+06	3.92015e+06	7.91477e+06	9.71936e+06	4.35067e+06	1.84694e+07	1.28317e+07	1.68542e+07
Q9UJ83-3;Q9UJ83-4;Q9UJ83-2;Q9UJ83	HACL1					258696	255422	243536	141778	194852	168416
Q9UJA5;Q9UJA5-2;Q9UJA5-4;Q9UJA5-3	TRMT6		2.47422e+06	4.30803e+06	4.62649e+06	1.16564e+06	895288	3.27778e+06	5.93837e+06	3.73074e+06	6.0137e+06	3.2789e+06	6.27978e+06	4.69611e+06
Q9UJC5	SH3BGRL2			1.21261e+06	934984		300744	376377	816779				573845	885042
Q9UJF2-2;Q9UJF2	RASAL2		215206	445602	758157	201400	295200	200917	972086	691486	1.28882e+06	127242	383600	409623
Q9UJJ9	GNPTG			491856	401247				468583	684620			477633
Q9UJK0	TSR3		350478		57384.1				26561.7	25749			410206	775625
Q9UJS0;Q9UJS0-2	SLC25A13		3.02661e+07	2.6577e+07	3.16261e+07	3.36825e+07	2.86838e+07	2.46116e+07	2.59921e+07	2.69288e+07	2.72826e+07	2.62273e+07	2.79434e+07	2.15334e+07
Q9UJU6;Q9UJU6-5	DBNL		1.67928e+07	1.42757e+07	1.37327e+07	9.82431e+06	1.2398e+07	1.00393e+07	7.15521e+06	1.11605e+07	1.17512e+07	1.8572e+07	1.67474e+07	1.90401e+07
Q9UJU6-2;Q9UJU6-3;Q9UJU6-6;Q9UJU6-4	DBNL				40375.7	69283.5	61798.2	58591.1	55047.9				78982.8	77720.5
Q9UJV9	DDX41		1.69941e+06	1.0626e+06	836421	799629	862132	889449	1.46538e+06	1.55341e+06	1.08789e+06	592507	841897	814787
Q9UJW0-3;Q9UJW0;Q9UJW0-2	DCTN4		5.00964e+06	5.46069e+06	4.98944e+06	3964700	2.35849e+06	5.17967e+06	3.15412e+06	3.75256e+06	2.52493e+06	6.67766e+06	5.54252e+06	5.59161e+06
Q9UJX2;Q9UJX2-3	CDC23		2.39029e+06	2.20525e+06	3.42033e+06	5.84411e+06	3.22612e+06	4.12914e+06	2.02566e+06	4.38838e+06	1.85907e+06	3.83848e+06	2.28497e+06	4.18141e+06
Q9UJX3-2;Q9UJX3	ANAPC7		5.19763e+06	6.07613e+06	7.69305e+06	8.04882e+06	7.45847e+06	6.34701e+06	5.09063e+06	6.30782e+06	6.66508e+06	8.37302e+06	7.90761e+06	8.22733e+06
Q9UJX4;Q9UJX4-3	ANAPC5		443981	1.30518e+06	1.42044e+06	913649	761309	403857	4.26055e+06	2.55793e+06	1.37627e+06	350515	844372	807849
Q9UJX5-3;Q9UJX5;Q9UJX5-2	ANAPC4		335794	531674	627150	35305.8		76560.7	529820	209536	812043	118534	88914.2	72366.9
Q9UJX6-2;Q9UJX6	ANAPC2		743344	224143		244209	285283	277582	333828	282603	222543	251014		269550
Q9UJY1	HSPB8			566266	1.45945e+06		102626			603685	461554		1.35587e+06	1.49611e+06
Q9UJY4	GGA2			485179	484501			264655	1.05667e+06	1.74571e+06	588443	1.26951e+06	896441	599222
Q9UJY5;Q9UJY5-4;Q9UJY5-3;Q9UJY5-2;Q9UJY5-6	GGA1		1.04233e+06	2.1073e+06	4.59847e+06	819777	259026	300723	1.53219e+06	1.39962e+06	1.99248e+06	5.40424e+06	2.08571e+06	2.63524e+06
Q9UJZ1;Q9UJZ1-2	STOML2		7.80458e+07	6.5638e+07	6.59685e+07	1.13089e+08	1.07219e+08	8.79131e+07	9.87712e+07	8.9371e+07	1.01325e+08	7.14939e+07	6.68943e+07	6.36622e+07
Q9UK39	CCRN4L			305308				258676	817345	357793	248322	200977	494266	301677
Q9UK41;Q9UK41-2	VPS28		1.04646e+07	9.60956e+06	1.01244e+07	3.59649e+06	3.61266e+06	3.16449e+06	2.57824e+06	7.05724e+06	5.00565e+06	9.96766e+06	1.30858e+07	1.0094e+07
Q9UK45	LSM7			1.56209e+07	1.15617e+07	2.10193e+07	1.69553e+07	1.56217e+07	1.9923e+07	2.14855e+07	2.45142e+07	1.60023e+07	5.47905e+06	1.27728e+07
Q9UK53-3;Q9UK53-4;Q9UK53-5;Q9UK53-2;Q9UK53	ING1								585029		2.43051e+06
Q9UK58-5;Q9UK58-4;Q9UK58-6;Q9UK58	CCNL1		394161	539814									376720	45471.4
Q9UK59;Q9UK59-2	DBR1		1.02535e+06	877751	3.78197e+06	113660	118615	121547	1.19109e+06	887538	780361	628942	813969	874119
Q9UK61-3;Q9UK61-4;Q9UK61;Q9UK61-2	FAM208A		431526	1.03132e+06	1.74489e+06	643273	797776	775148	1.55648e+06	1.30705e+06	801271	676291	500527	625552
Q9UK73	FEM1B			421373	720663				105024	115365	340066		123854	30537
Q9UK76;Q9UK76-2;Q9UK76-3	HN1		7.35868e+07	5.55229e+07	6.87906e+07	4.81353e+07	4.51617e+07	4.83013e+07	4.53805e+07	5.89238e+07	5.6139e+07	7.47192e+07	1.0116e+08	9.32952e+07
Q9UKA9-2;Q9UKA9;Q9UKA9-5	PTBP2		1.53478e+06	539189	1.25877e+06	2.46362e+06	1.13011e+06	1.0793e+06	2.42539e+06	2.10935e+06	1.7165e+06	2.25479e+06	1.13425e+06	1.55152e+06
Q9UKA9-3;Q9UKA9-4;Q9UKA9-6	PTBP2			435412	572471	820005	298881	338960	498655	331837	447613	801227	824960	647241
Q9UKD1	GMEB2		213930	2.35536e+06	275138				578620	1.1215e+06	3.24612e+06	360196	309522	235613
Q9UKD2	MRTO4		2.88472e+07	3.4703e+07	3.05275e+07	3.47315e+07	5.02991e+07	3.60373e+07	2.26035e+07	3.71327e+07	3.1676e+07	3.40757e+07	2.99207e+07	3.29927e+07
Q9UKF6	CPSF3		1.15574e+07	9.67239e+06	1.03179e+07	1.11141e+07	1.13728e+07	1.04291e+07	1.08721e+07	1.21328e+07	1.07298e+07	1.2126e+07	1.06669e+07	1.27946e+07
Q9UKG1	APPL1	APPL1	3.04297e+06	1.63907e+06	2.38178e+06	153097			641769	986889	265377	889691	200730	903146
Q9UKG9;Q9UKG9-3	CROT				214603				222172	245584	305826	199721	179311	22415.5
Q9UKI2	CDC42EP3				1.34404e+06	771666	841034			1.73291e+06	2.57993e+06	751879		463694
Q9UKI8-5;Q9UKI8;Q9UKI8-2;Q9UKI8-3;Q9UKI8-4	TLK1		113049	41418.5	461339		25485.3		195416	271143	357013		29802.7	38606.3
Q9UKJ3-2;Q9UKJ3	GPATCH8			76155.2	174398	21763.3				108320	12221.7	7813.13	11866.8
Q9UKK3	PARP4		946895	797328	1.34687e+06	382309	900431	1.14776e+06	789370	768631	737843	751083	1.54885e+06	591312
Q9UKK6	NXT1		1.93216e+06	1.25783e+06	1.71122e+06	1.05129e+06	2.04233e+06	1.69949e+06		1.73043e+06	1.58679e+06	1.43663e+06	2.44768e+06	2.24082e+06
Q9UKK9	NUDT5		3.95571e+07	2.90605e+07	3.47536e+07	1.57629e+07	1.7271e+07	1.44265e+07	1.69177e+07	2.1039e+07	2.08538e+07	2.63736e+07	3.25879e+07	3.20826e+07
Q9UKL0	RCOR1		3.05168e+06	1.55151e+06	4.40425e+06	2.74504e+06	2.2336e+06	1.41287e+06	3.68856e+06	2.45246e+06	3.08352e+06	2.48939e+06	2.08314e+06	1.72916e+06
Q9UKM7	MAN1B1		901154	2.02252e+06	1.491e+06	1.75248e+06	2.63785e+06	1.94864e+06	1.79117e+06	1.83897e+06	2.78446e+06	1.06026e+06	879379	901482
Q9UKM9;Q9UKM9-2	RALY		7.15864e+07	8.20575e+07	6.9982e+07	1.08472e+08	1.19766e+08	1.00413e+08	6.80386e+07	7.73294e+07	6.76114e+07	8.44348e+07	7.70854e+07	8.27618e+07
Q9UKN8	GTF3C4		7.19611e+06	7.77025e+06	6.39295e+06	8.58931e+06	9.77384e+06	8.26429e+06	9.03543e+06	7.11757e+06	7.67314e+06	5.21269e+06	6.32527e+06	7.2791e+06
Q9UKS6	PACSIN3		3.4842e+06	3.35195e+06	5.79163e+06	1.24852e+07	9.29244e+06	8.3402e+06	5.67939e+06	8.92459e+06	5.85306e+06	6.08384e+06	6.84682e+06	8.67618e+06
Q9UKU7;Q9UKU7-2;Q9UKU7-3	ACAD8		1.29476e+06		628540	321228	287470	215749	581283	182905				256646
Q9UKV3-5;Q9UKV3;Q9UKV3-3;Q9UKV3-2	ACIN1		7.73323e+06	7.58983e+06	6.79369e+06	1.15386e+07	1.1907e+07	1.10161e+07	7.89331e+06	8.03299e+06	6.98135e+06	7.65198e+06	5.81476e+06	7.8243e+06
Q9UKV5	AMFR		828194	322320	510968	2.56363e+06	2.98003e+06	1.76837e+06	1.28453e+06	1.0326e+06	742025	401977	500308	660571
Q9UKV8-2;Q9UKV8	AGO2		3.84446e+06	2.61112e+06	3.36883e+06	673324	1.306e+06	572164	2.49991e+06	2.69913e+06	2.31594e+06	2.82601e+06	2.83544e+06	2.62795e+06
Q9UKX3	MYH13		558701						482054		34711.3	565424
Q9UKX7-2;Q9UKX7	NUP50		1.87016e+07	1.91677e+07	1.69681e+07	2.21744e+07	2.34124e+07	2.04127e+07	1.40383e+07	1.65889e+07	1.69668e+07	2.15231e+07	1.97638e+07	1.61993e+07
Q9UKY1	ZHX1		861470	855918	1.28377e+06		1.78654e+06		1.2463e+06	971916		1.41779e+06	1.76247e+06	1.80935e+06
Q9UKY7;Q9UKY7-2	CDV3		4.55034e+07	5.00238e+07	4.87746e+07	4.89103e+07	4.69265e+07	4.48791e+07	2.73186e+07	3.24385e+07	3.4732e+07	7.55012e+07	6.85234e+07	7.1791e+07
Q9UKZ1	CNOT11		705332	1.63724e+06	2.8935e+06	1.26633e+06	1.42538e+06	876610	3.34648e+06	2.94649e+06	1.19233e+06	2.22982e+06	2.14347e+06	938347
Q9UL03;Q9UL03-3	INTS6		213930	162589	244286	257015	273795		956811	1.24781e+06	637408	219543		529611
Q9UL15;Q9UL15-2	BAG5			1.19e+06	374719	22592			881274	31720.2	717554	416874	479545	610352
Q9UL25	RAB21		1.73698e+07	1.3862e+07	1.82421e+07	2.38466e+07	2.78183e+07	2.49443e+07	1.40783e+07	1.44645e+07	1.35743e+07	1.77969e+07	1.66684e+07	1.62309e+07
Q9UL26	RAB22A		362807	583933		1.02152e+07			1.91134e+06	3.73064e+06
Q9UL40-3;Q9UL40;Q9UL40-2	ZNF346		813555	1.93169e+06	780321	2.92401e+06	3.7876e+06	3.85698e+06	2.4207e+06	1.06763e+06	2.4891e+06	2.41586e+06	684358	1.07746e+06
Q9UL45;Q9UL45-2	BLOC1S6			5.33261e+06	2.98874e+06	242789						1.43686e+06	936063	800194
Q9UL46	PSME2	PSME2	4.00523e+07	5.91217e+07	4.06237e+07	2.72563e+07	3.24922e+07	2.64729e+07	9.16194e+07	1.22301e+08	9.6984e+07	3.76089e+07	3.85237e+07	2.63694e+07
Q9UL54-2;Q9UL54-3;Q9UL54-4;Q9UL54	TAOK2				175053	116031			105394	90088.3				273973
Q9UL63;Q9UL63-2	MKLN1		117722	1.35791e+06	1.90252e+06	2.71959e+06	200660	11814.7	975812	2.06441e+06	1.41407e+06	814171	1.71099e+06	1.04383e+06
Q9ULA0-2;Q9ULA0	DNPEP		1.60739e+07	1.83652e+07	2.15279e+07	1.22778e+07	8.66906e+06	1.01923e+07	2.76288e+07	3.21111e+07	3.57328e+07	2.06185e+07	2.04708e+07	1.78226e+07
Q9ULC3	RAB23		4.90054e+06	2.08083e+06	6.4379e+06	9.38757e+06	1.55862e+07	4.87058e+06	4.47611e+06	6.89491e+06	6.50619e+06	5.51132e+06	5.78859e+06	7.96962e+06
Q9ULC4-2;Q9ULC4;Q9ULC4-3	MCTS1		4.30816e+07	3.30172e+07	3.42628e+07	1.84629e+07	1.71586e+07	1.47115e+07	3.97836e+07	2.97615e+07	3.33967e+07	5.23612e+07	4.27857e+07	3.28602e+07
Q9ULD0;Q9ULD0-2;Q9ULD0-3	OGDHL		337016	166958	537668	140391	205866	187727	157726	439979	427106	446262	789733	504933
Q9ULD2-7;Q9ULD2-3;Q9ULD2-6;Q9ULD2-2;Q9ULD2;Q9ULD2-4	MTUS1				54300.9				530659	191131
Q9ULD4-3;Q9ULD4-2;Q9ULD4	BRPF3		58678.4	46832	42011.5	47048.8	47547.1	65510.2	60134.8		42496	63158.4	55124.5	45945.3
Q9ULD9;Q9ULD9-2	ZNF608				124789	247276			93204.5		97575.4
Q9ULE6	PALD1		56842.4	82669.5				51031.7	73958.4	94649.5		71946.5	68536.7	220449
Q9ULF5	SLC39A10			96038.8	76926.4	146028	1.15912e+06	143371	148664		152886	171305	172802	132867
Q9ULH0-4;Q9ULH0;Q9ULH0-2;Q9ULH0-3	KIDINS220		199327	191620	169923	648901	165687	442753	161452	410857	444695	131386	194422	270510
Q9ULH1;Q9ULH1-2	ASAP1		668416	700931	877826	282906	836614	726285	1.18933e+06	648047	878183	952266	1.2177e+06	1.21895e+06
Q9ULH7-4;Q9ULH7;Q9ULH7-5	MKL2		534483	520849	287102	344639	424744	257533	236267	225005	230657	778786	417304	695601
Q9ULI3	HEG1		379045	775119	489510	1.13649e+06	1.10115e+06	1.21107e+06	1.14115e+06	1.13579e+06	564973			532892
Q9ULK0;Q9ULK0-2	GRID1		1.23931e+06	2.1555e+06	1.81494e+06				334745	1.6194e+06			667554	1.29854e+06
Q9ULK4-4;Q9ULK4-5;Q9ULK4-3;Q9ULK4;Q9ULK4-2	MED23		1.7377e+06	1.66775e+06	1.55419e+06	1.87663e+06	1.47782e+06	1.1869e+06	3.08048e+06	2.66083e+06	2.7605e+06	1.84318e+06	1.49147e+06	1.37934e+06
Q9ULP9-2;Q9ULP9	TBC1D24		1.41517e+06	1.00005e+06	1.30776e+06	240832	1.0613e+06		2.1273e+06	1.8236e+06	1.14604e+06	1.15845e+06	1.54494e+06	1.21319e+06
Q9ULQ0-2;Q9ULQ0	STRIP2									67417.2
Q9ULR0;Q9ULR0-2;Q9ULR0-1	ISY1		6.31392e+06	6.74652e+06	3.85242e+06	6.31314e+06	7.06716e+06	6.85791e+06	3.75615e+06	3.51532e+06	4.57176e+06	4.65211e+06	4.58992e+06	5.48627e+06
Q9ULT8	HECTD1		51305	71101.5	65700.4	48179.4	62278.7	56367.9	198635	116764	75102.1	171282	90510.9	161640
Q9ULU4-19;Q9ULU4-7;Q9ULU4-11;Q9ULU4-10;Q9ULU4;Q9ULU4-9;Q9ULU4-13;Q9ULU4-20;Q9ULU4-5;Q9ULU4-12;Q9ULU4-8;Q9ULU4-14;Q9ULU4-22;Q9ULU4-16;Q9ULU4-18;Q9ULU4-21;Q9ULU4-17;Q9ULU4-15;Q9ULU4-23;Q9ULU4-6;Q9ULU4-3	ZMYND8		627510	617236	615367	2.16181e+06	2.05296e+06	1.85558e+06	1.57501e+06	974605	1.1223e+06	624974	1.0528e+06	1.04258e+06
Q9ULV0	MYO5B		113210	39464.2	43700.8		215290	145771		111228		32223	60261
Q9ULV3-5;Q9ULV3-3;Q9ULV3-4;Q9ULV3-2;Q9ULV3	CIZ1				253327	762595	354690	185221	362652			130099	746247	583001
Q9ULV4;Q9ULV4-2;Q9ULV4-3	CORO1C		7.41808e+07	7.32694e+07	6.66166e+07	8.16775e+07	7.72258e+07	7.91533e+07	6.68213e+07	9.04108e+07	7.53188e+07	8.68934e+07	6.98213e+07	7.26573e+07
Q9ULW0;Q9ULW0-2	TPX2		1.02346e+07	1.22906e+07	8.34143e+06	8.18635e+06	9.45861e+06	1.33792e+07	7.36063e+06	8.60381e+06	9.23859e+06	1.32297e+07	1.2668e+07	1.01923e+07
Q9ULW3	ABT1		4.22665e+06	925719		544555	520655		1.30268e+06	1.05691e+06	715473	682027	309388
Q9ULX3	NOB1		3.36315e+06	4.59342e+06	2.67861e+06	1.21258e+06	2.39822e+06	1.15954e+06	4.55307e+06	3.30111e+06	4.63307e+06	3.92211e+06	3.69175e+06	4.47533e+06
Q9ULX6;Q9ULX6-2	AKAP8L		2.85273e+06	1.51369e+06	2.05431e+06	1.97697e+06	3.69705e+06	1.58796e+06	1.35613e+06	2.29222e+06	640109	1.78114e+06	2.40134e+06	1.80048e+06
Q9ULX9;Q9ULX9-2	MAFF		795636	545713	898226	2.1021e+06			342110	205151		7.54483e+06	5.11337e+06	8.3712e+06
Q9UM00-1;Q9UM00-2;Q9UM00	TMCO1		1.82226e+07	1.80525e+07	1.55701e+07	1.83993e+07	2.03078e+07	2.04742e+07	1.8178e+07	2.4354e+07	2.58461e+07	2.10053e+07	1.9347e+07	2.18432e+07
Q9UM13	ANAPC10		503435	573319	1.71032e+06		910749		1.1588e+06		585655	425452	782292	515917
Q9UM22-3;Q9UM22	EPDR1			1.81237e+06			5.10876e+06		3.20963e+06	4.85492e+06	3.19428e+06
Q9UM54-6;Q9UM54-5;Q9UM54-2;Q9UM54-4;Q9UM54-1;Q9UM54	MYO6		1.38049e+06	1.91591e+06	1.53585e+06	1.08285e+06	630117	937124	1.46899e+06	1.3256e+06	1.89718e+06	954641	624382	1.10999e+06
Q9UMN6	KMT2B		181588	79568.2	205059	193145	223422	181161	215763	283486		513012	185134	223414
Q9UMR2;Q9UMR2-2;Q9UMR2-4;Q9UMR2-3	DDX19B		7.5136e+06	8.65916e+06	5.27357e+06	4.09897e+06	5.6727e+06	3.73167e+06	5.71383e+06	2.27446e+06	5.19003e+06	7.92419e+06	5.96187e+06	7.63681e+06
Q9UMR5-2;Q9UMR5;Q9UMR5-3	PPT2				445202	588734	522980		2.06068e+07	944759	969328	840749	964972	797278
Q9UMS0;Q9UMS0-3	NFU1		1.47161e+07	2.14867e+07	1.42024e+07	2.89954e+07	2.69282e+07	2.6936e+07	1.22415e+07	1.67377e+07	1.67958e+07	1.81714e+07	1.21694e+07	1.35638e+07
Q9UMS4	PRPF19		2.10164e+08	2.48748e+08	2.00241e+08	2.616e+08	2.43749e+08	2.39887e+08	1.85203e+08	2.21036e+08	1.83794e+08	2.08085e+08	2.17773e+08	2.45127e+08
Q9UMX0;Q9UMX0-2;Q9UMX0-3	UBQLN1		4.43882e+07	3.39255e+07	3.40491e+07	5.21111e+07	4.8043e+07	3.7541e+07	4.052e+07	3.80714e+07	4.08886e+07	5.68212e+07	5.59134e+07	5.05103e+07
Q9UMX1;Q9UMX1-2;Q9UMX1-3	SUFU	SUFU			305527	8.68263e+06	166565		354615	598674	169505
Q9UMX5	NENF		2.25666e+07	1.66034e+07	2.35911e+07	3.63515e+07	3.56076e+07	2.96092e+07	1.93124e+07	2.29936e+07	1.75974e+07	2.91593e+07	3.36584e+07	2.90231e+07
Q9UMY1;Q9UMY1-2	NOL7		5.20185e+06	336292	6.88128e+06	5.84639e+06	1.57756e+06	4.51913e+06	3.99338e+06	3.28334e+06	3.76551e+06	5.27679e+06	5.16333e+06	3.60996e+06
Q9UMY4-1;Q9UMY4;Q9UMY4-3	SNX12		6.19395e+06	6.27599e+06	3.43172e+06	2.4367e+06	492765	2.44562e+06	2.42587e+06	2.43867e+06	2.91123e+06	4.9388e+06	4.97492e+06	4.56464e+06
Q9UMZ2-6;Q9UMZ2-9;Q9UMZ2-4;Q9UMZ2-8;Q9UMZ2-3;Q9UMZ2-7;Q9UMZ2-5;Q9UMZ2	SYNRG			308781	310213	879879		547762				460049	434014
Q9UN36-4;Q9UN36-2;Q9UN36;Q9UN36-5;Q9UN36-3;Q9UN36-6	NDRG2		1.07019e+06	849712	1.14035e+06						704909	988341	979626	1.23354e+06
Q9UN37	VPS4A		2.2563e+06	1.65052e+06	1.58665e+06	1.65916e+06	1.84722e+06	1.72558e+06	2.43895e+06	1.79184e+06	941850	3.41898e+06	2.583e+06	2.44872e+06
Q9UN66;Q9NRJ7;Q9Y5F0	PCDHB8;PCDHB16;PCDHB13			653781	377995	571555	905621	516032	196284		517042	324206	401442
Q9UN67;Q9Y5E1	PCDHB10;PCDHB9		736667		486385	317754	344942	576986	1.42733e+06	1.41222e+06	643169
Q9UN76	SLC6A14													2.05796e+07
Q9UN81	L1RE1		132244	135492	141016				232014	176079	166706	90937.5	148224
Q9UN86-2;Q9UN86	G3BP2		8.95151e+06	1.33953e+07	1.46671e+07	1.21842e+07	8.32872e+06	1.28876e+07	1.2302e+07	1.0194e+07	1.39838e+07	2.0424e+07	1.46806e+07	1.47788e+07
Q9UNE7;Q9UNE7-2	STUB1	STUB1	1.40295e+07	1.28891e+07	4.04886e+07	1.10505e+07	6.23249e+06	7.73052e+06	1.01639e+07	1.28988e+07	1.26693e+07	5.74378e+07	2.62562e+07	1.00974e+07
Q9UNF0-2;Q9UNF0	PACSIN2		4.55394e+06	5.29884e+06	3.11876e+06	1.75705e+06	3.30497e+06	2.73713e+06	4.50323e+06	3.16775e+06	3.59496e+06	9.28523e+06	1.88769e+06	4.38882e+06
Q9UNF1;Q9UNF1-2	MAGED2		3.52158e+07	4.96312e+07	3.56627e+07	2.05837e+07	1.51675e+07	1.44101e+07	3.02722e+07	3.55888e+07	2.5686e+07	3.68345e+07	3.86398e+07	3.42673e+07
Q9UNH7-2;Q9UNH7	SNX6		3.34482e+06	6.75586e+06	6.31242e+06	4.92839e+06	2.6571e+06	3.96646e+06	4.85204e+06	4.74548e+06	6.11706e+06	5.41412e+06	6.1224e+06	6.35492e+06
Q9UNI6	DUSP12		984548	3.79082e+06	1.82804e+06				929762	307677	857610	702952	1.20857e+06	1.94836e+06
Q9UNK0	STX8		1.47907e+06	5.03355e+06	2.16387e+06	1.75526e+06	2.6745e+06	2.09271e+06	5.34326e+06	6.50815e+06	554692	482942	624658	2.50498e+06
Q9UNL2;Q9UNL2-2	SSR3		3.04917e+07	3.19664e+07	3.30261e+07	3.24997e+07	3.47098e+07	3.78854e+07	2.37125e+07	3.39775e+07	2.40502e+07	2.45385e+07	2.25823e+07	2.28238e+07
Q9UNL4-8;Q9UNL4-4;Q9UNL4-7;Q9UNL4-5;Q9UNL4-6;Q9UNL4-2;Q9UNL4	ING4											382752	421396
Q9UNM6;Q9UNM6-2	PSMD13	PSMD13	5.39452e+07	5.75561e+07	5.64569e+07	4.22524e+07	4.1803e+07	4.18014e+07	5.82171e+07	7.24616e+07	4.89358e+07	5.94184e+07	5.89707e+07	5.47825e+07
Q9UNN5-2;Q9UNN5	FAF1	FAF1	2.9248e+06	2.36017e+06	2.29551e+06	1.07045e+06	1.01422e+06	676690	1.87408e+06	2.59207e+06	1.79655e+06	3.55624e+06	2.28021e+06	3.0181e+06
Q9UNN8	PROCR		1.32414e+07	1.21906e+07	1.40966e+07	2.14076e+07	2.50649e+07	1.99085e+07	2.75947e+07	2.89072e+07	2.78751e+07	1.1249e+07	1.28488e+07	1.26051e+07
Q9UNP9-2;Q9UNP9;Q9UNP9-3	PPIE		9.31887e+06	8.14465e+06	1.37206e+07	9.38578e+06	1.10043e+07	7.30228e+06	1.2104e+07	8.89125e+06	9.77115e+06	1.10476e+07	9.93328e+06	9.16233e+06
Q9UNQ2	DIMT1		8.32246e+06	6.8797e+06	6.8714e+06	1.3891e+07	1.69476e+07	1.48815e+07	1.17558e+07	8.78836e+06	9.40402e+06	1.54562e+07	1.68949e+07	1.40206e+07
Q9UNS1-2;Q9UNS1	TIMELESS		391276		143405	452722	436232	262691	408946	601343	631189	232403	280623	517521
Q9UNS2	COPS3		2.37887e+07	2.56109e+07	2.60886e+07	6.68609e+06	1.13095e+07	8.60591e+06	2.15705e+07	2.00577e+07	1.97266e+07	1.45433e+07	1.49955e+07	1.34945e+07
Q9UNW1;Q9UNW1-4	MINPP1		1.66967e+06	2.18456e+06	2.23705e+06	1.62915e+06	1.65795e+06	1.85309e+06	8.24193e+06	5.38258e+06	5.46165e+06	935416	1.16518e+06	676561
Q9UNW9	NOVA2			2.8792e+06	1.49503e+06	1.42561e+06	2.03725e+06	835926	4.06546e+06	2.36009e+06	2.98997e+06	1.68265e+06	1.57501e+06	1.15767e+06
Q9UNX4	WDR3		1.36225e+07	1.19346e+07	1.57737e+07	1.07945e+07	9.67374e+06	1.04209e+07	2.01425e+07	1.52345e+07	1.76867e+07	1.05413e+07	1.25453e+07	1.01496e+07
Q9UNY4	TTF2		187447	508936	643649	371052	169969	253400	186910	863487	998014	508861	362028	378080
Q9UNZ2;Q9UNZ2-5;Q9UNZ2-6;Q9UNZ2-4	NSFL1C		1.6605e+07	2.15175e+07	1.63039e+07	1.86668e+07	2.16461e+07	2.07923e+07	1.25108e+07	1.6195e+07	1.68176e+07	2.08468e+07	1.90558e+07	2.49647e+07
Q9UP83-2;Q9UP83-3;Q9UP83	COG5		341482	818333	237251	137283	116434	17587	112915	368817	201404	609058	577099	236513
Q9UP95-5;Q9UP95-6;Q9UP95;Q9UP95-2;Q9UP95-3;Q9UP95-7;Q9UP95-4	SLC12A4		79231.1	1.61569e+06	287374	3.15306e+06	705653	2.83385e+06	652655	198830	1.07758e+06	1.12559e+06	1.27004e+06	1.72552e+06
Q9UPM8-2;Q9UPM8	AP4E1		43158	20240.6		112624	117319	85537.4			28530.7	12644.5
Q9UPN3;Q9UPN3-4	MACF1		1.38354e+06	1.84336e+06	1.95302e+06	2.36655e+06	2.51049e+06	2.02764e+06	2.0915e+06	2.80053e+06	2.94107e+06	2.20592e+06	1.90653e+06	1.89611e+06
Q9UPN3-2;Q9UPN3-3	MACF1		53802.3	49742.8	77324.6	97438.8	162392	79014.1	86515	64637	60923.3	66670.1	75221.3	71224.7
Q9UPN4-3;Q9UPN4-2;Q9UPN4	CEP131					421496	123760	107101			152766
Q9UPN6;Q9UPN6-2	SCAF8		1.82028e+06	1.8881e+06	942110	208203	1.03147e+06	896953	2.50332e+06	2.18784e+06	3.2764e+06	1.57266e+06	1.29449e+06	741555
Q9UPN7	PPP6R1		816835	901692	463083	404252		139733	222923	759165	403157	826043	851993	743973
Q9UPN9-2;Q9UPN9	TRIM33		1.48203e+06	830082	2.78293e+06	1.94042e+06	1.7445e+06	1.9995e+06	1.35037e+06	2.29252e+06	1.78403e+06	2.0375e+06	1.74972e+06	2.3401e+06
Q9UPQ3-2;Q9UPQ3;Q9UPQ3-3	AGAP1		210749	393583	261431	618752	230967	460179	326045	266698	167272	139635		275917
Q9UPQ8	DOLK		500820	444976	176827				123596	168220	525624	115998	223463
Q9UPQ9;Q9UPQ9-1;Q9UPQ9-2	TNRC6B			52179.2	54620.5	46396.2	95314.5	379132	688980	228686	165334	400774	525211	326428
Q9UPT5-2;Q9UPT5-5;Q9UPT5-1;Q9UPT5-6;Q9UPT5	EXOC7		7.88725e+06	5.85434e+06	7.03388e+06	3.50872e+06	2.71115e+06	3.43093e+06	2.32901e+06	4.91058e+06	4.83237e+06	3.76326e+06	4.54072e+06	5.25467e+06
Q9UPT8	ZC3H4		2.80914e+06	2.50932e+06	2.93361e+06	4.32329e+06	3.82071e+06	1.5991e+06	2.82092e+06	2.70766e+06	3.12654e+06	2.9196e+06	2.83126e+06	3.41604e+06
Q9UPT9;Q9UPT9-2	USP22		1.51187e+06	3.91794e+06	3.88276e+06		1.23385e+06	863772	5.82278e+06	4.70529e+06	5.06054e+06	582787	617416	534301
Q9UPU5	USP24		204548	400887	485912	120003	222944	86419.7	273021	457640	190241	229102	314232	399465
Q9UPU9;Q9UPU9-3;Q9UPU9-2	SAMD4A		245355	387233	114206				536765	453840		228933
Q9UPW6	SATB2									25516.8
Q9UPY5	SLC7A11			853214	709798					747675	968065		312919
Q9UPY8;Q9UPY8-2	MAPRE3		873898	1.58403e+06	5.46406e+06			598120	643349	1.99842e+06	1.04575e+06	5.98044e+06	5.45612e+06	433864
Q9UPZ3-2;Q9UPZ3	HPS5			1.3429e+06	1.07856e+06	2.60784e+06	2.1834e+06	1.71444e+06	1.03336e+06	1.33404e+06		980376	580068	839149
Q9UQ03-2;Q9UQ03	CORO2B		1.36476e+06	2.06621e+06	796044	1.81937e+06	1.46071e+06	341247	1.84316e+06	2.0519e+06	766486	796402	585577	2.15541e+06
Q9UQ13;Q9UQ13-2	SHOC2		542544	1.79775e+06	725713		724980	905336	1.48508e+06	3.70087e+06	2.03212e+06	1.51116e+06	1.78359e+06	1.73062e+06
Q9UQ16-2;Q9UQ16-3;Q9UQ16;Q9UQ16-4;Q9UQ16-5	DNM3		728112								376790
Q9UQ35;Q9UQ35-2	SRRM2		4.0463e+06	4.19496e+06	4.52772e+06	7.3044e+06	7.84886e+06	6.03088e+06	4.37087e+06	4.26137e+06	3.52754e+06	5.25849e+06	5.11965e+06	5.6774e+06
Q9UQ80;Q9UQ80-2	PA2G4		1.47619e+08	1.50176e+08	1.48948e+08	1.15225e+08	1.14147e+08	1.19706e+08	1.03629e+08	1.1725e+08	1.28741e+08	1.95776e+08	2.04422e+08	1.81227e+08
Q9UQ90	SPG7		372701	269445	241333	917190	852784	1.2508e+06	425021	737554	438563	98175.4		678141
Q9UQB8-2;Q9UQB8;Q9UQB8-3;Q9UQB8-5;Q9UQB8-4;Q9UQB8-6	BAIAP2		4.55663e+06	4.7164e+06	5.55135e+06	1.11542e+07	9.22299e+06	6.67164e+06	8.94598e+06	8.7575e+06	5.43594e+06	9.37714e+06	1.15271e+07	8.66172e+06
Q9UQB9-2;Q9UQB9-3;Q9UQB9	AURKC		154700	607190		672720	731926		794832	551881				551567
Q9UQE7	SMC3		8.02376e+06	1.07135e+07	7.84252e+06	1.00336e+07	1.1755e+07	1.06297e+07	1.2738e+07	1.48267e+07	8.7289e+06	1.31439e+07	1.0881e+07	1.10933e+07
Q9UQL6-2;Q9UQL6;Q9UQL6-3	HDAC5			5.21147e+07									4.82629e+07
Q9UQR1	ZNF148		791125	2.55628e+06	3.2769e+06	1.48272e+06	2.88825e+06	1.17197e+06	5.06224e+06	2.51636e+06	3.36538e+06	1.33829e+06	6.00726e+06	3.25796e+06
Q9Y221;Q9Y221-2	NIP7		3.16141e+07	3.366e+07	2.68133e+07	3.06709e+07	2.99405e+07	3.04519e+07	4.93261e+07	4.93112e+07	4.56729e+07	2.44535e+07	3.18162e+07	2.64884e+07
Q9Y223-4;Q9Y223;Q9Y223-2;Q9Y223-5;Q9Y223-3	GNE			50663.6	165821	12873.9	117517		139749			332194	88754.4	389319
Q9Y224	C14orf166		4.61801e+07	4.45939e+07	5.37073e+07	2.53589e+07	2.22652e+07	2.22666e+07	4.04849e+07	4.30662e+07	3.70746e+07	4.06052e+07	4.31073e+07	4.03366e+07
Q9Y230;Q9Y230-2	RUVBL2		5.03606e+07	5.61041e+07	5.98505e+07	4.70129e+07	4.72576e+07	7.03671e+07	4.97612e+07	4.46339e+07	4.96992e+07	6.52922e+07	5.86786e+07	5.31506e+07
Q9Y232-3;Q9Y232-4;Q9Y232-2;Q9Y232	CDYL		458314	1.20607e+06	566373	1.40585e+06	1.61283e+06	1.55103e+06	387252	446795	1.02404e+06	1.57718e+06	1.17089e+06	1.29101e+06
Q9Y237;Q9Y237-2	PIN4		1.47179e+07	1.26813e+07	1.60217e+07	3.39647e+06	2.0354e+06	1.27104e+06	7.74485e+06	754492	1.79655e+06	1.15753e+07	1.13102e+07	7.73377e+06
Q9Y241;Q9Y241-2	HIGD1A		8.53814e+06	1.13525e+07	9.81459e+06	7.323e+06	7.28337e+06	5.79536e+06	2.44207e+07	2.17583e+07	1.6957e+07	1.06286e+07	9.17622e+06	7.74678e+06
Q9Y244	POMP	POMP	448950		1.24628e+06				490510		379687	1.63424e+06	684272	1.37388e+06
Q9Y248	GINS2		1.1153e+07	1.17239e+07	8.12967e+06	7.2486e+06	6.19584e+06	8.5662e+06	8.8977e+06	7.78275e+06	7.86569e+06	1.4289e+07	1.14339e+07	1.28007e+07
Q9Y251-3;Q9Y251-2;Q9Y251;Q9Y251-4	HPSE			104807		829027	118541	689133	224825	138543	1.15029e+06	179018
Q9Y256	RCE1		2.2962e+06	2.24355e+06	3.27388e+06	1.78266e+06	733081	727472	3.10262e+06	3.45639e+06	2.44739e+06	2.06476e+06	2.89425e+06	1.51276e+06
Q9Y262;Q9Y262-2	EIF3L		3.86172e+07	2.77624e+07	3.04307e+07	2.63052e+07	2.38205e+07	2.27723e+07	4.61921e+07	4.57799e+07	3.85764e+07	4.37623e+07	3.82163e+07	3.72819e+07
Q9Y263	PLAA		5.55915e+06	5.76475e+06	8.88248e+06	3.08161e+06	4.573e+06	2.31372e+06	4.90666e+06	5.29764e+06	6.84435e+06	9.72027e+06	8.42868e+06	9.76451e+06
Q9Y265;Q9Y265-2	RUVBL1		6.39273e+07	6.50914e+07	7.28041e+07	6.92999e+07	6.96306e+07	6.23914e+07	9.13083e+07	7.64265e+07	8.2864e+07	7.69978e+07	7.65535e+07	8.96464e+07
Q9Y266	NUDC		7.8026e+07	9.73494e+07	5.68147e+07	3.92848e+07	3.95084e+07	3.96162e+07	4.03922e+07	4.35831e+07	3.96633e+07	8.34162e+07	5.98433e+07	7.48772e+07
Q9Y276	BCS1L		2.87474e+06	3.84885e+06	3.68259e+06	2.6527e+06	3.67487e+06	4.61527e+06	3.54722e+06	6.38323e+06	2.18318e+06	2.75677e+06	2.81974e+06	2.03366e+06
Q9Y277;Q9Y277-2	VDAC3	VDAC3	5.64066e+07	5.25025e+07	6.45322e+07	1.28012e+08	1.20062e+08	1.28118e+08	7.87341e+07	5.8765e+07	5.57654e+07	7.01091e+07	7.18681e+07	8.30303e+07
Q9Y281;Q9Y281-3	CFL2		1.3919e+07	1.5543e+07	1.84134e+07	2.49772e+07	2.58071e+07	2.94304e+07	1.10232e+07	2.39104e+07	2.49302e+07	1.80718e+07	4.71334e+07	2.70377e+07
Q9Y282-3;Q9Y282;Q9Y282-2	ERGIC3		2.32918e+06	709149	1.25525e+06	7.90493e+06	7.6368e+06	1.00473e+07	2.36745e+06	5.28524e+06	6.43093e+06	4.07714e+06	5.64519e+06	3.98627e+06
Q9Y285;Q9Y285-2	FARSA		1.12797e+07	1.41708e+07	1.15093e+07	1.08386e+07	8.41604e+06	8.50684e+06	2.09189e+07	3.09383e+07	1.60542e+07	1.04272e+07	1.2532e+07	1.23888e+07
Q9Y287;Q9Y287-2	ITM2B					1.18094e+06	1.68413e+06	2.08714e+06	2.00352e+06	562825				629283
Q9Y289	SLC5A6		6.28714e+06	3.62012e+06	4.08535e+06	7.13538e+06	8.74667e+06	8.32027e+06	6.49865e+06	1.19969e+07	5.0528e+06	5.07505e+06	4.12756e+06	5.33827e+06
Q9Y291	MRPS33		1.6144e+06	986003	814741	8.70661e+06	4.13179e+06	3.60299e+06	9.52519e+06	8.85047e+06	1.25245e+06	1.35376e+06	1.35606e+06	3.2599e+06
Q9Y294	ASF1A		3.77877e+06	3.86569e+06	1.04127e+06	3.82146e+06	6.66415e+06	1.86774e+06	623041	3.06754e+06	6.4477e+06	5.38578e+06	4.50285e+06	4.35006e+06
Q9Y295	DRG1		1.60344e+07	2.74747e+07	1.82542e+07	1.35438e+07	1.33674e+07	11894100	1.88354e+07	1.48078e+07	1.93661e+07	1.45134e+07	1.63972e+07	1.84848e+07
Q9Y296;Q9Y296-2	TRAPPC4		729227		1.92812e+06		2.14443e+06		1.79956e+06	1.28313e+06		888236	612963	1.27193e+06
Q9Y297;Q9UKB1-2;Q9UKB1-3;Q9UKB1;Q9Y297-2	BTRC;FBXW11			373732		368475	251326	266180		136420	302678			327485
Q9Y2A7;Q9Y2A7-2	NCKAP1		9.53814e+06	1.04701e+07	1.35432e+07	8.83419e+06	8.07693e+06	6.30553e+06	1.59618e+07	1.24999e+07	1.4793e+07	9.04396e+06	9.35835e+06	1.17889e+07
Q9Y2B0	CNPY2		7.7104e+07	1.29382e+08	8.16424e+07	9.35772e+07	7.59923e+07	8.77153e+07	9.7708e+07	7.46961e+07	9.25427e+07	5.78958e+07	5.00032e+07	5.03195e+07
Q9Y2C4;Q9Y2C4-2;Q9Y2C4-3;Q9Y2C4-4	EXOG		529909	364485	445999	499821	508812	547704	850685	909069	334066	387210	505323	544495
Q9Y2C9-2;Q9Y2C9	TLR6	TLR6	1.11395e+06			6.39635e+06		5.83889e+06		1.75335e+06
Q9Y2D4;Q9Y2D4-2	EXOC6B		818569	406179	2.06157e+06	710961	1.0001e+06	800077	646939	735798	727029	623909	911294	868784
Q9Y2D5-6;Q9Y2D5-4;Q9Y2D5;Q9Y2D5-5;Q9Y2D5-7	AKAP2		3.38328e+06	3.96027e+06	3.03944e+06	5.06184e+06	4.54805e+06	6.68644e+06	3.2504e+06	3.82519e+06	4.84141e+06	4.96009e+06	5.05751e+06	4.10704e+06
Q9Y2F5	ICE1								51931.5	15533.2
Q9Y2G3	ATP11B		308574	434295	1.05618e+06		395007		491076	328205	1.00125e+06	283604	191434	429732
Q9Y2G5;Q9Y2G5-1;Q9Y2G5-2	POFUT2		436738	1.71769e+06	944610	1.44062e+06	1.78793e+06	1.71869e+06	1.76883e+06	2.25005e+06	2.89664e+06	2.97536e+06	710221	1.2514e+06
Q9Y2G7;Q8N141	ZFP30;ZFP82		404576	625386		849012	744507	1.2483e+06	982055	611126	673228	611548	504800	1.12987e+06
Q9Y2G8;Q9Y2G8-2	DNAJC16		400127		123993	22967.3	299666	142666	130648	110364	249520
Q9Y2H6-2;Q9Y2H6	FNDC3A		1.58142e+06	2.07102e+06	2.61985e+06	3.27216e+06	3.25507e+06	2.71763e+06	2.62545e+06	2.5116e+06	1.92278e+06	1.40722e+06	901941	1.87533e+06
Q9Y2I1;Q9Y2I1-4;Q9Y2I1-3;Q9Y2I1-2	NISCH		120750	332674	311181	68449.9			153873	117330	176236	88601.4	109429
Q9Y2I2-5;Q9Y2I2-4;Q9Y2I2-2;Q9Y2I2-1;Q9Y2I2-6;Q9Y2I2	NTNG1								167792	257748
Q9Y2J0-2;Q9Y2J0	RPH3A				44874	411626		283942	221235	161196	205913	246787	346499	384726
Q9Y2J2-2;Q9Y2J2-4;Q9Y2J2;Q9Y2J2-3	EPB41L3		8.93201e+06	1.18971e+07	9.89804e+06	2.50832e+07	2.63661e+07	2.46775e+07	1.42119e+07	1.72269e+07	1.61729e+07	1.62191e+07	1.50022e+07	1.58748e+07
Q9Y2J4;Q9Y2J4-2;Q9Y2J4-4;Q9Y2J4-3	AMOTL2				277729		161391	253634		453701
Q9Y2K7;Q9Y2K7-2;Q9Y2K7-5;Q9Y2K7-4;Q9Y2K7-3	KDM2A		1.88121e+06	1.67227e+06	2.09483e+06	1.42748e+06	1.76652e+06	2.9533e+06	1.72162e+06	1.73092e+06	1.74547e+06	2.50141e+06	2.20523e+06	1.98882e+06
Q9Y2L1;Q9Y2L1-2	DIS3		4.39272e+06	5.69855e+06	3.75909e+06	3.07671e+06	2.6226e+06	2.06193e+06	6.08966e+06	7.25559e+06	5.92004e+06	7.14893e+06	5.24487e+06	6.10911e+06
Q9Y2P8	RCL1		1.48635e+07	1.29267e+07	1.06747e+07	1.35591e+07	1.71401e+07	1.58049e+07	1.25985e+07	1.35805e+07	1.09921e+07	1.43058e+07	1.36215e+07	1.15532e+07
Q9Y2Q3;Q9Y2Q3-3;Q9Y2Q3-2;Q9Y2Q3-4	GSTK1		3.15197e+07	2.18158e+07	2.91003e+07	2.64063e+07	2.65355e+07	2.43756e+07	3.37398e+07	3.37542e+07	2.96808e+07	2.35765e+07	1.94698e+07	2.82867e+07
Q9Y2Q5-2;Q9Y2Q5;Q9Y2Q5-3	LAMTOR2		5.3557e+06	6.95629e+06	8.49897e+06	6.25767e+06	4.43902e+06	5.26995e+06	8.03894e+06	5.66586e+06	6.5516e+06	4.58425e+06	6.52148e+06	6.15443e+06
Q9Y2Q9	MRPS28	MRPS28		4.26752e+06	6.02355e+06	1.07035e+07	5.77834e+06	1.15431e+07	7.30279e+06	8.1587e+06	1.08869e+07	8.13941e+06	9.0098e+06	1.25249e+07
Q9Y2R0	COA3		1.11907e+07	1.49147e+07	1.05004e+07	2.81732e+07	2.35249e+07	2.11469e+07	1.63227e+07	1.75404e+07	1.08408e+07	3.25492e+07	1.45255e+07	2.07861e+07
Q9Y2R4	DDX52		6.08836e+06	7.2338e+06	8.67938e+06	5.77657e+06	6.96568e+06	5.99131e+06	9.1873e+06	1.00115e+07	8.91252e+06	5.11051e+06	5.51169e+06	5.66938e+06
Q9Y2R5	MRPS17		2.36216e+07	2.18687e+07	3.276e+07	4.28772e+07	3.38582e+07	3.40309e+07	2.63403e+07	3.0851e+07	3.10345e+07	2.47981e+07	2.51934e+07	2.54909e+07
Q9Y2R9	MRPS7		2.45364e+07	2.21343e+07	2.35003e+07	4.53391e+07	5.0393e+07	4.75216e+07	2.19821e+07	3.1875e+07	3.00326e+07	3.72497e+07	3.17734e+07	3.47922e+07
Q9Y2S6	TMA7		1.14819e+07	4.42715e+07	3.0596e+07	3.7301e+07	2.9748e+07	3.45614e+07	2.21772e+07	1.236e+07	2.83717e+07	8.19303e+07	6.16845e+07	4.72138e+07
Q9Y2S7	POLDIP2		1.1667e+07	9.75707e+06	1.37751e+07	1.39122e+07	1.06612e+07	1.3699e+07	1.99445e+07	2.55228e+07	1.97211e+07	1.50656e+07	1.31077e+07	1.01781e+07
Q9Y2T2	AP3M1		6.97604e+06	4.67945e+06	6.03716e+06	3.53939e+06	3.91942e+06	4.4202e+06	3.36647e+06	3.37433e+06	3.4683e+06	5.371e+06	6.91847e+06	5.83487e+06
Q9Y2T7	YBX2				406368	371346	396162		337945	429957	326812	318645	373247
Q9Y2U5	MAP3K2											96620.6		35364.5
Q9Y2U8	LEMD3		1.56956e+06	991969	820194	1.72018e+06	1.96749e+06	1.42849e+06	1.22279e+06	1.16685e+06	915288	2.24843e+06	1.50603e+06	1.93426e+06
Q9Y2V2	CARHSP1		4.00379e+07	3.75763e+07	3.52515e+07	8.14246e+06	7.28122e+06	1.94293e+06	1.90949e+07	1.44814e+07	2.23665e+07	2.52447e+07	4.92934e+07	4.4746e+07
Q9Y2V7-2;Q9Y2V7	COG6					1.2293e+06	327525	345805	988980	1.8105e+06		176621	175067	142272
Q9Y2W1	THRAP3		2.51106e+07	3.5009e+07	2.50283e+07	3.5203e+07	3.49408e+07	3.78648e+07	2.69802e+07	2.94837e+07	3.03506e+07	3.325e+07	3.00701e+07	3.39441e+07
Q9Y2W2	WBP11		2.75594e+07	2.55464e+07	3.55801e+07	1.79066e+07	2.05835e+07	1.81952e+07	2.77859e+07	2.15261e+07	1.81082e+07	2.61561e+07	3.03708e+07	2.13183e+07
Q9Y2X0-5;Q9Y2X0-4;Q9Y2X0-2;Q9Y2X0-3;Q9Y2X0	MED16		640333	627897	643971	878623	699894	1.10622e+06	186774	202948	350739	409016	511185	755565
Q9Y2X3	NOP58		6.1403e+07	6.05044e+07	6.10378e+07	9.6734e+07	9.50003e+07	9.20563e+07	6.14984e+07	7.19129e+07	6.82616e+07	7.15215e+07	6.3384e+07	6.6554e+07
Q9Y2X7-3;Q9Y2X7	GIT1		6.92032e+06	7.11381e+06	701210	1.20386e+07	1.0372e+07	7.99374e+06	9.97564e+06	1.63706e+07	1.13657e+07	272054	360306	1.47995e+07
Q9Y2X9-2;Q9Y2X9	ZNF281		914454	1.45875e+06	1.47517e+06	2.37438e+06	2.48108e+06	2.11528e+06	941711	2.25571e+06	259834	1.69245e+06	1.14329e+06	2.92479e+06
Q9Y2Y9	KLF13					219917								344884
Q9Y2Z0-2;Q9Y2Z0	SUGT1		1.6818e+07	1.76031e+07	1.85193e+07	9.74649e+06	6.7473e+06	8.44279e+06	1.14612e+07	1.18838e+07	7.01631e+06	2.13239e+07	1.73154e+07	1.83366e+07
Q9Y2Z2-2;Q9Y2Z2-5;Q9Y2Z2-4;Q9Y2Z2;Q9Y2Z2-6	MTO1										330210		31191
Q9Y2Z4	YARS2		2.32909e+07	1.90205e+07	2.22858e+07	1.65623e+07	1.54769e+07	2.19061e+07	3.43066e+07	2.4346e+07	3.07797e+07	1.62168e+07	1.81652e+07	1.58615e+07
Q9Y2Z9;Q9Y2Z9-3;Q9Y2Z9-2	COQ6		4.68864e+06	5.06348e+06	7.05192e+06	5.87151e+06	5.89477e+06	5.45271e+06	6.33576e+06	4.90373e+06	6.49856e+06	6.69865e+06	7.51719e+06	7.00619e+06
Q9Y303;Q9Y303-2;Q9Y303-3	AMDHD2		3.84365e+06	3.85164e+06	5.85704e+06	2.01906e+06	962662	684692	1.73859e+06	1.86656e+06	3.47646e+06	2.84799e+06	3.75502e+06	2.6096e+06
Q9Y305-2;Q9Y305;Q9Y305-4;Q9Y305-3	ACOT9		7.74994e+06	8.25329e+06	7.67924e+06	1.14574e+07	1.41514e+07	1.17418e+07	1.22298e+07	1.09561e+07	1.09976e+07	1.06601e+07	9.75534e+06	8.76306e+06
Q9Y312	AAR2			1.11023e+06	1.45249e+06	349175		397261	931694	1.08191e+06	1.32313e+06			689137
Q9Y314	NOSIP		4.99211e+06	8.20219e+06	7.41537e+06	5.74524e+06	3.50548e+06	3.80041e+06	5.67266e+06	5.45809e+06	6.50608e+06	5.32719e+06	8.87867e+06	1.16633e+07
Q9Y315	DERA		4.54486e+06	3.39968e+06	5.36257e+06	3.31523e+06	2.76274e+06	3.21754e+06	6.35663e+06	2.81502e+06	1.5612e+06	3.20613e+06	4.3919e+06	1.93499e+06
Q9Y316;Q9Y316-2;Q9Y316-3	MEMO1		1.34975e+07	1.30325e+07	1.89759e+07	1.34019e+06	32741.7		6.47397e+06	9.76451e+06	7.49845e+06	8.3891e+06	1.34693e+07	1.05498e+07
Q9Y320-2;Q9Y320	TMX2		8.56078e+06	7.52574e+06	6.27895e+06	7.49511e+06	8.23062e+06	1.01914e+07	7.46032e+06	8.14193e+06	7.77116e+06	7.15398e+06	5.94693e+06	5.30947e+06
Q9Y324	FCF1			5.26795e+06	2.36687e+06		4.14026e+06	264128	3.81965e+06	4.55695e+06	1.2348e+06		700097	685577
Q9Y333	LSM2		3.82981e+07	5.97702e+07	6.7186e+07	2.87882e+07	5.66208e+07	3.71511e+07	5.13735e+07	5.81667e+07	8.91633e+07	3.99894e+07	5.17617e+07	4.74131e+07
Q9Y343;Q9Y343-2	SNX24								519529	560612	882659
Q9Y371;Q9Y371-2	SH3GLB1		1.9167e+06	2.96003e+06	5.22186e+06	1.6453e+06	858836	1.25391e+06	4.60204e+06	2.87634e+06	3.4415e+06	3.40443e+06	4.30474e+06	3.80534e+06
Q9Y371-3	SH3GLB1			2.5505e+07	1.40502e+07	688365		386680			1.31354e+07
Q9Y376	CAB39		1.00764e+06	2.67376e+06	2.0909e+06	938137	712537	488978	2.70611e+06	409508	3.02428e+06	1.8392e+06	2.67967e+06	3.99793e+06
Q9Y383	LUC7L2		1.94178e+07	2.94338e+07	2.68849e+07	2.08905e+07	1.87124e+07	1.95392e+07	1.68377e+07	2.21542e+07	2.07481e+07	3.07784e+07	2.10826e+07	2.48493e+07
Q9Y385	UBE2J1			204504	513689	125842	50083.5	67632.3	340325	252450	217054	381749	433119
Q9Y394;Q9Y394-2	DHRS7		2.46775e+07	5.49831e+07	1.67645e+07	2.58924e+07	3.80023e+07	4.07843e+07	3.66768e+07	3.88056e+07	1.46318e+07	1.69383e+07	1.25215e+07	2.7175e+07
Q9Y399	MRPS2		1.37977e+07	1.03594e+07	9.5354e+06	1.62871e+07	1.62746e+07	1.46418e+07	1.44558e+07	1.40161e+07	1.56795e+07	1.23006e+07	1.14938e+07	9.17788e+06
Q9Y3A2;Q9Y3A2-2	UTP11L		1.05581e+07	1.09945e+07	1.02817e+07	9.88777e+06	9.73596e+06	9.02258e+06	9.71735e+06	1.07993e+07	1.03819e+07	1.55091e+07	1.46311e+07	1.24824e+07
Q9Y3A3;Q9Y3A3-2;Q9Y3A3-3	MOB4		5.80906e+06	8.3064e+06	6.57346e+06	3.89863e+06	2.04587e+06	3.76875e+06	3.69763e+06	4.15292e+06	5.63143e+06	7.7825e+06	6.94854e+06	8.165e+06
Q9Y3A4	RRP7A		5.25335e+06	1.11109e+07	6.16496e+06	9.48448e+06	7.79096e+06	9.64018e+06	6.10624e+06	5.57447e+06	7.12282e+06	8.9061e+06	7.1417e+06	7.45188e+06
Q9Y3A5	SBDS		4.19188e+06	1.04999e+07	1.24376e+07	5.07309e+06	3.83211e+06	2.25172e+06	3.433e+06	5.4693e+06	9.58241e+06	1.16634e+07	8.76591e+06	1.01397e+07
Q9Y3A6;Q9Y3A6-2	TMED5		8.42446e+06	9.75226e+06	7.45014e+06	1.68853e+07	2.58025e+07	1.92241e+07	1.90832e+07	8.93293e+06	9.82604e+06	9.91864e+06	8.62403e+06	1.12587e+07
Q9Y3B2	EXOSC1		1.99902e+07	1.7301e+07	1.20546e+07	2.03472e+07	1.34031e+07	1.27038e+07	1.50234e+07	1.13142e+07	1.24254e+07	1.43809e+07	1.35806e+07	1.35407e+07
Q9Y3B4	SF3B6		2.56345e+07	4.12934e+07	3.18226e+07	3.02141e+07	2.85206e+07	2.85173e+07	2.8814e+07	3.04293e+07	2.82301e+07	3.57324e+07	2.42551e+07	2.96221e+07
Q9Y3B6	EMC9			363552	472506	531879	537487	474937	346665	470638	319036	354482	567146	370340
Q9Y3B7;Q9Y3B7-2;Q9Y3B7-3	MRPL11		1.34939e+07	9.56703e+06	1.37801e+07	2.95354e+07	3.38305e+07	3.09414e+07	1.59706e+07	1.81933e+07	1.21117e+07	1.28207e+07	1.18078e+07	1.73329e+07
Q9Y3B8-2;Q9Y3B8-3;Q9Y3B8	REXO2		4.43828e+06	2.35353e+07	2.14704e+07	1.88169e+07	1.45646e+07	8.64226e+06	7.61463e+06	1.4273e+07	1.70779e+07	1.77111e+07	1.6833e+07	2.01798e+07
Q9Y3B9	RRP15		2.43971e+06	3.94074e+06	4.96102e+06	9.28854e+06	9.9106e+06	1.15912e+07	4.61979e+06	5.60047e+06	4.8963e+06	4.99655e+06	6.40425e+06	7.52272e+06
Q9Y3C0	CCDC53				699084	1.72279e+06	1.85984e+06	1.74595e+06	2.76347e+06	1.78728e+06		798853	1.08658e+06	958298
Q9Y3C1	NOP16		2.63813e+07	1.89772e+07	2.4475e+07	2.09215e+07	2.16661e+07	2.41909e+07	3.05736e+07	2.69754e+07	2.43606e+07	1.83897e+07	1.79749e+07	1.93584e+07
Q9Y3C1-3;Q9Y3C1-2	NOP16			166063			626544	770487
Q9Y3C4;Q9Y3C4-3;Q9Y3C4-2	TPRKB		6.64102e+06	5.08975e+06	6.99306e+06	1.64399e+06	3.17715e+06	1.26522e+06	3.20797e+06	5.55413e+06	4.97983e+06	7.59477e+06	7.99791e+06	7.03596e+06
Q9Y3C6	PPIL1		3.57478e+07	3.83566e+07	1.06929e+07	1.61391e+07	1.51174e+07	1.47321e+07	2.06955e+07	2.13882e+07	1.81006e+07	1.47692e+07	1.21066e+07	1.32479e+07
Q9Y3C7	MED31		577662	927528	749691	1.70909e+06	1.68598e+06	1.10507e+06	597817	958015	1.19701e+06	928982	1.05851e+06	1.13936e+06
Q9Y3C8	UFC1		7.61937e+06	693397	1.07685e+06	1.13937e+06	1.58511e+06	2.48871e+06	2.39408e+06	1.16437e+06	1.52548e+06	447626	846141
Q9Y3D0	FAM96B		4.71362e+06	1.39601e+07	1.43738e+07	4.59459e+06	8.49381e+06	3.39649e+06	4.12564e+06	3.92541e+06	4.42549e+06	1.29103e+07	1.47805e+07	1.48858e+07
Q9Y3D3;Q9Y3D3-2	MRPS16		1.29997e+07	9.55664e+06	1.39666e+07	1.63086e+07	1.90589e+07	1.5308e+07	1.18114e+07	1.62337e+07	1.22783e+07	1.33599e+07	1.11693e+07	1.38858e+07
Q9Y3D5	MRPS18C		4.57191e+06	8.10886e+06	7.91096e+06	6.74988e+06	3.98303e+06	3.77711e+06	3.57785e+06	1.35646e+07	2.47908e+07	1.09925e+07	1.21238e+07	8.14921e+06
Q9Y3D6	FIS1		6.23268e+06	1.48877e+07	1.60832e+07	9.42673e+06	7.71396e+06	7.71044e+06	1.71216e+07	1.21189e+07	1.10204e+07	1.27242e+07	1.22903e+07	9.32515e+06
Q9Y3D8;Q9Y3D8-2	AK6		1.65224e+06	1.81911e+06	2.40628e+06	1.05766e+06	536594	679636	1.159e+06	1.44675e+06	1.78087e+06	2.16778e+06	2.34121e+06	515941
Q9Y3D9	MRPS23		1.32765e+07	1.54622e+07	1.39252e+07	2.31957e+07	2.34494e+07	2.32134e+07	1.97386e+07	1.81963e+07	1.8179e+07	1.49883e+07	1.48357e+07	2.09465e+07
Q9Y3E0	GOLT1B		6.21552e+07	5.61936e+07	1.0836e+08	4.85432e+07	6.4467e+07	2.47918e+07	5.0085e+07	7.13325e+07	4.47853e+07	4.30638e+07	4.96788e+07	1.23451e+08
Q9Y3E1	HDGFRP3		2.22269e+06	1.94468e+07	1.95362e+06	7.01091e+06	7.43953e+06	8.10073e+06	431341	2.14974e+06	765746	4.61826e+06	2.48803e+06	2.80316e+06
Q9Y3E2	BOLA1		765415		763247			1.06514e+06			598920			1.07458e+06
Q9Y3E5	PTRH2		8.66961e+07	7.84588e+07	7.88304e+07	1.41758e+08	1.31535e+08	9.53026e+07	8.52138e+07	7.82333e+07	8.00444e+07	8.8364e+07	7.51509e+07	9.45346e+07
Q9Y3F4;Q9Y3F4-2	STRAP		8.34439e+07	8.71314e+07	7.13829e+07	4.65104e+07	3.85459e+07	4.11067e+07	6.21705e+07	5.95241e+07	5.64265e+07	1.0487e+08	9.69729e+07	8.2119e+07
Q9Y3I0	RTCB		7.86164e+07	8.26628e+07	9.63528e+07	4.0293e+07	4.39882e+07	4.03109e+07	6.43262e+07	6.68923e+07	6.30449e+07	7.36545e+07	5.65376e+07	6.96026e+07
Q9Y3I1;Q9Y3I1-3;Q9Y3I1-2	FBXO7		1.14235e+06	2.76431e+06	1.68169e+06	1.26346e+06	1.09807e+06	1.01647e+06	225742	1.28274e+06	1.6272e+06	2.48357e+06	4.02393e+06	2.6966e+06
Q9Y3L5	RAP2C		2.76259e+06	520011	598626		1.18519e+06			563649	848461	926531	1.02892e+06
Q9Y3Q3	TMED3		5.21192e+06	9.09544e+06	5.18527e+06	1.02731e+07	1.62854e+07	1.45324e+07	1.80668e+06	6.36864e+06	5.54703e+06	5.4816e+06	3.93829e+06	3.71458e+06
Q9Y3Q8	TSC22D4						3.61343e+06	5.53903e+06	207511		132008			134010
Q9Y3S1-3;Q9Y3S1-2;Q9Y3S1-4;Q9Y3S1	WNK2			181949	189859		59925.6		467403	673259	147364
Q9Y3T9	NOC2L		1.3024e+07	1.44874e+07	1.43395e+07	2.35285e+07	1.86277e+07	2.13521e+07	1.89125e+07	2.25878e+07	1.79089e+07	1.47822e+07	1.8286e+07	1.74083e+07
Q9Y3U8	RPL36		3.17785e+08	3.16643e+08	2.65241e+08	3.0803e+08	2.79107e+08	2.79091e+08	2.53181e+08	2.60586e+08	2.65954e+08	3.44242e+08	2.4042e+08	3.23426e+08
Q9Y3X0	CCDC9		159041	228290	139655	201840		239799	132150		159932			279684
Q9Y3Y2-4;Q9Y3Y2;Q9Y3Y2-3	CHTOP		3.20913e+07	3.14728e+07	9.43622e+06	2.44111e+07	2.26717e+07	2.28441e+07	1.97884e+07	1.62982e+07	1.80712e+07	3.2504e+07	2.64789e+07	2.51385e+07
Q9Y3Z3;Q9Y3Z3-4;Q9Y3Z3-3	SAMHD1		761649	428002	154895	845864	1.80656e+06	2.34274e+06	3.57239e+06	4.6786e+06	4.29861e+06	1.66825e+06	1.22693e+06	1.00414e+06
Q9Y446;Q9Y446-2	PKP3								37828.8
Q9Y448;Q9Y448-2	KNSTRN		919127	1.18499e+06	1.53313e+06	521209	893671	471537	397826	1.27034e+06	2.08483e+06
Q9Y450-4;Q9Y450	HBS1L		1.94375e+06	2.68541e+06	2.08596e+06	1.53126e+06	1.35748e+06	1.26739e+06	732083	1.29068e+06	1.01017e+06	1.79462e+06	2.34558e+06	2.87752e+06
Q9Y450-2	HBS1L		474705	33922.7		85516.3	119930	116983	17819	9767.18	55195.8		872813	51957.4
Q9Y478	PRKAB1		1.99057e+06	2.45322e+06	3.23427e+06	94295	176667		4.50635e+06	1.72844e+06	3.05891e+06	1.45126e+06	1.50936e+06	403329
Q9Y483-3;Q9Y483-4;Q9Y483;Q9Y483-2	MTF2		513140		499871	506249	670526	296297	552108		921060	357033	458754	578505
Q9Y487	ATP6V0A2		1.1738e+06	624250	682725	911561	922576	498739	331995	337076	458406	687105	734305	741713
Q9Y490	TLN1		5.56895e+07	5.46954e+07	6.26132e+07	3.8877e+07	3.3313e+07	3.10572e+07	4.46899e+07	4.6918e+07	4.88476e+07	6.91372e+07	6.39606e+07	6.44046e+07
Q9Y496	KIF3A		267596	198961		91121.9	121733	141161	105687	168836	244935	68332.2	91241.7
Q9Y4A5-2;Q9Y4A5	TRRAP		1.20993e+06	1.53169e+06	1.56356e+06	1.25633e+06	1.04351e+06	1.12536e+06	1.52185e+06	1.81645e+06	1.57394e+06	1.26308e+06	1.3336e+06	1.40972e+06
Q9Y4B4	RAD54L2		257451	378592		475333	475672	653695	441398	420521	455074	509397	44282.5
Q9Y4B6;Q9Y4B6-2;Q9Y4B6-3	VPRBP		1.6765e+06	1.26284e+06	1.16766e+06	1.66863e+06	1.34253e+06	1.3214e+06	2.73274e+06	1.51125e+06	1.76203e+06	1.21467e+06	1.21923e+06	2.05492e+06
Q9Y4C1	KDM3A				33630.8			125413	66885.7	121904	147527		33378.6
Q9Y4C2-2;Q9Y4C2	TCAF1		1.20382e+06	1.08242e+06	1.45824e+06	763933	512154	686451	2.0001e+06	901806	923870	1.52877e+06	1.74667e+06	1.91762e+06
Q9Y4C8	RBM19		3.4159e+06	3.07935e+06	2.73999e+06	2.81829e+06	3.19132e+06	2.93322e+06	1.65402e+06	1.74501e+06	2.0637e+06	2.69818e+06	2.21198e+06	3.0311e+06
Q9Y4D7;Q9Y4D7-2	PLXND1				104560							169099
Q9Y4E1-5;Q9Y4E1-6;Q9Y4E1-2;Q9Y4E1-1;Q9Y4E1;Q9Y4E1-3	FAM21C						300267
Q9Y4E8-2;Q9Y4E8-3;Q9Y4E8	USP15		1.51169e+06	2.78856e+06	2.91607e+06	1.70223e+06	1.89742e+06	1.06441e+06	3.26757e+06	4.34363e+06	2.91123e+06	3.63574e+06	3.50296e+06	3.85881e+06
Q9Y4F1;Q9Y4F1-2	FARP1		130824	457870	224108	70691.5	111306		206789	184661		32655.7	40730.3	78285.5
Q9Y4G6	TLN2		72322.4	23389.1	68310.8	11403.5	7825.3	4469.74	161149	276719	340578	46555.6	44409.1	135857
Q9Y4I1-3;Q9Y4I1-2;Q9Y4I1	MYO5A		49956.2		37202.8	215740	134101	58465.1	126610	66004.2	107531	38354.9		24007.3
Q9Y4J8-12;Q9Y4J8-9;Q9Y4J8-7;Q9Y4J8-16;Q9Y4J8-5;Q9Y4J8-4;Q9Y4J8-3;Q9Y4J8-13;Q9Y4J8-2;Q9Y4J8-14;Q9Y4J8-15;Q9Y4J8;Q9Y4J8-17	DTNA				501685	522971			639935
Q9Y4K0	LOXL2		174255	311379	247149	414954	546311	602971	171957	338723	257492		291299	336415
Q9Y4K1-2;Q9Y4K1	AIM1		367004		29894.5				26259.3	66904.2	72934.8
Q9Y4K3	TRAF6	TRAF6	20609.4	40944.1		26708.1	39249.7	192080	211345	17860.9	43730	169299		629684
Q9Y4K4	MAP4K5			194757	169459		100825					567584	675204
Q9Y4L1;Q9Y4L1-2	HYOU1		4.21937e+07	4.93213e+07	3.98466e+07	5.76661e+07	5.9211e+07	5.385e+07	5.58283e+07	6.02117e+07	4.87583e+07	4.0419e+07	3.87378e+07	4.02381e+07
Q9Y4P1-6;Q9Y4P1;Q9Y4P1-2	ATG4B		1.1171e+06	1.02661e+06	2.64303e+06	491452		730770	1.27468e+06	354856	1.77314e+06	2.67934e+06	1.85154e+06	1.64398e+06
Q9Y4P3	TBL2		7.76171e+06	8.88249e+06	9.05241e+06	1.03586e+07	1.28138e+07	1.11644e+07	7.33234e+06	8.13657e+06	7.96828e+06	1.02365e+07	8.84794e+06	7.38323e+06
Q9Y4P8-3;Q9Y4P8-2;Q9Y4P8-4;Q9Y4P8-5;Q9Y4P8-6;Q9Y4P8	WIPI2		491762	2.43494e+06	3.30996e+06	1.46701e+06	3.46852e+06	2.4084e+06	808908	2.79517e+06	1.17066e+06	3.44993e+06	3.24756e+06	4.32855e+06
Q9Y4R8	TELO2		1.10263e+06	1.44634e+06	1.43959e+06	442362	394222	400603	571246	594616	1.04304e+06	1.80343e+06	1.51735e+06	718165
Q9Y4U1	MMACHC			326689	612747							407109	492039	425638
Q9Y4W2-2;Q9Y4W2;Q9Y4W2-3	LAS1L		7.63932e+06	6.45853e+06	7.87044e+06	1.06692e+07	1.1764e+07	1.48684e+07	9.06294e+06	8.71702e+06	8.16399e+06	8.46263e+06	9.49899e+06	9.82308e+06
Q9Y4W6	AFG3L2		4.09105e+06	5.84462e+06	4.62024e+06	8.61085e+06	9.49264e+06	1.01958e+07	7.95983e+06	5.28286e+06	7.29795e+06	4.73843e+06	6.9807e+06	5.75127e+06
Q9Y4X5	ARIH1		1.27705e+06	1.00121e+06	1.16957e+06	419604	446966	334461	752909	531431	594705	1.06516e+06	2.59641e+06	1.36112e+06
Q9Y4Y9;Q9Y4Y9-2	LSM5		2.41033e+07	5.35821e+07	4.04332e+07	1.62474e+08	5.72213e+07	3.73475e+07	5.23314e+07	3.429e+07	2.92321e+07	3.77544e+07	7.35571e+07	5.41263e+07
Q9Y4Z0	LSM4		2.4983e+07	2.03166e+07	2.37574e+07	2.19509e+07	1.97827e+07	2.0716e+07	1.39583e+07	2.17742e+07	1.95044e+07	2.39587e+07	2.53399e+07	2.37108e+07
Q9Y508;Q9Y508-2	RNF114		1.49533e+06	1.47193e+06	974504	430241	613809	285261	1.05111e+06	1.13887e+06	401338	2.04156e+06	2.91109e+06	586792
Q9Y512	SAMM50		1.55123e+07	1.08887e+07	1.34838e+07	1.38262e+07	1.11993e+07	1.32429e+07	1.27575e+07	1.35656e+07	9.8708e+06	1.06754e+07	1.19658e+07	1.40292e+07
Q9Y520-4;Q9Y520-5;Q9Y520;Q9Y520-7;Q9Y520-3;Q9Y520-6	PRRC2C		3.85228e+06	5.24659e+06	4.31384e+06	4.70031e+06	5.24612e+06	4.12899e+06	3.25888e+06	3.48476e+06	3.25157e+06	6.67689e+06	5.0342e+06	6.50741e+06
Q9Y520-2	PRRC2C			243551		329027	329019		259082					252211
Q9Y530	OARD1			1.72327e+06	1.94556e+06				1.06643e+06	2.39055e+06	2.02733e+06	1.27242e+06	1.13663e+06
Q9Y534	CSDC2		550119		344119	5.63202e+06	6.02074e+06	6.59689e+06	611833	466054	481985
Q9Y535-2;Q9Y535	POLR3H			886527				731122	1.08642e+06		1.27151e+06	1.03123e+06
Q9Y546	LRRC42		71847.9	373126	119618	92316.1			95943.5		111958	97455.5	576576	205966
Q9Y547	HSPB11		1.19483e+07	1.27737e+07	1.71979e+07		1.19759e+06	1.36033e+06	3.39866e+06	2.8814e+06	1.64212e+06	2.1353e+06		2.30389e+07
Q9Y548	YIPF1		1.1827e+06	896274	965998	794359	746771	780101	947125	1.29891e+06	1.0252e+06	1.25442e+06	1.13758e+06	1.25893e+06
Q9Y570;Q9Y570-4;Q9Y570-2	PPME1		5.92005e+06	6.29899e+06	7.74223e+06	1.87631e+06	2.83712e+06	1.91493e+06	8.66887e+06	9.24081e+06	1.03818e+07	9.01639e+06	1.06032e+07	1.07018e+07
Q9Y580	RBM7		5.83423e+06	5.85597e+06	8.19841e+06	4.89021e+06	4.40714e+06	4.82646e+06	9.69121e+06	1.56572e+07	1.97135e+07	4.18123e+06	2.50459e+06	3.12369e+06
Q9Y584	TIMM22		1.66041e+06	997454	1.52022e+06	2.54911e+06	2.34109e+06	2.18621e+06	1.42324e+06	1.33741e+06	870766	1.70003e+06	1.81024e+06	1.51312e+06
Q9Y587	AP4S1											220776	395685
Q9Y5A9;Q9Y5A9-2	YTHDF2		4.78543e+06	4.34142e+06	4.45333e+06	3.24149e+06	3.18901e+06	2.93542e+06	5.0879e+06	4.31565e+06	2.68285e+06	4.62362e+06	4.88528e+06	5.60413e+06
Q9Y5B0-4;Q9Y5B0	CTDP1		232145	754277	627815	717127	672097	495631	769715	399119	523490	834009	732326	665808
Q9Y5B6;Q9Y5B6-2	PAXBP1		280672	201021	421910	190062	84825.6	140592	870886	1.54012e+06	714657	1.19192e+06	528760	398773
Q9Y5B8;Q9Y5B8-2	NME7		5.21021e+06	5.3815e+06	6.28692e+06	1.55723e+06	1.62068e+06	2.06853e+06	2.11432e+06	1.81486e+06	2.41983e+06	6.78703e+06	5.78345e+06	5.69198e+06
Q9Y5B9	SUPT16H		1.6561e+07	1.64167e+07	1.77351e+07	1.3728e+07	1.3457e+07	1.1495e+07	1.87281e+07	2.31415e+07	1.92692e+07	1.87106e+07	2.12653e+07	1.96488e+07
Q9Y5E4	PCDHB5		185299	210306		121112	161760		131184	162862		164718
Q9Y5F2-2;Q9Y5F2	PCDHB11						318993	208773						105335
Q9Y5F6-2;Q9Y5F6	PCDHGC5				428683		146504	134397	262662	586995	454006
Q9Y5I3-2;Q9Y5I3-3;Q9Y5I3	PCDHA1			570115		981484					481582
Q9Y5J1	UTP18		2.3361e+07	2.21805e+07	1.67645e+07	2.6005e+07	2.70561e+07	2.55979e+07	2.02449e+07	2.08862e+07	2.04835e+07	2.27715e+07	1.94193e+07	2.50717e+07
Q9Y5J5	PHLDA3						984022						1.11541e+06	928007
Q9Y5J7	TIMM9		2.48563e+07	4.36961e+07	3.16593e+07	4.97341e+07	5.25228e+07	6.22141e+07	2.11276e+07	3.00324e+07	4.66248e+07	3.93345e+07	3.56804e+07	3.91263e+07
Q9Y5J9	TIMM8B		2.46137e+06	5.87233e+06	5.98475e+06	7.62122e+06	5.36532e+06	7.24937e+06	3.63296e+06	4.19043e+06	4.18186e+06	6.48036e+06	5.47153e+06	6.07873e+06
Q9Y5K5-2;Q9Y5K5-4;Q9Y5K5-3;Q9Y5K5	UCHL5		1.71595e+06	1.8345e+06	4.43821e+06	3.14589e+06	3.38104e+06	2.51773e+06	1.47455e+06	3.34982e+06	2.57906e+06	1.55803e+06	1.84811e+06	2.23195e+06
Q9Y5K6	CD2AP		4.08107e+06	4.42763e+06	5.96852e+06	3.21033e+06	2.92937e+06	2.57664e+06	3.62399e+06	2.8423e+06	8.77442e+06	9.36565e+06	1.13673e+07	5.56391e+06
Q9Y5K8	ATP6V1D		4.53129e+06	4.62576e+06	2.98179e+06	3.34003e+06	2.9018e+06	3.71804e+06	2.46616e+06	1.56889e+06	3.50652e+06	5.41106e+06	4.24165e+06	4.57217e+06
Q9Y5L0-3;Q9Y5L0;Q9Y5L0-1;Q9Y5L0-5	TNPO3		2.20759e+06	3.50408e+06	3.08147e+06	463881	487083	285173	4.60711e+06	3.90854e+06	3.15791e+06	904856	990664	1.36039e+06
Q9Y5L4	TIMM13		3.71937e+07	2.79308e+07	3.57867e+07	4.63359e+07	3.8703e+07	4.53672e+07	1.90022e+07	5.93048e+07	3.02776e+07	3.90703e+07	4.63588e+07	3.80777e+07
Q9Y5M8	SRPRB		4.31517e+07	4.81349e+07	3.55972e+07	6.96963e+07	7.40426e+07	6.57388e+07	4.36765e+07	5.49797e+07	3.11227e+07	5.34611e+07	4.41046e+07	5.36039e+07
Q9Y5N5-2;Q9Y5N5	N6AMT1												663928	225601
Q9Y5N6	ORC6			589697							345033
Q9Y5P4-2;Q9Y5P4;Q9Y5P4-3	COL4A3BP		121127	421344								122616	192166	161373
Q9Y5P6;Q9Y5P6-2	GMPPB		4.02212e+06	3.37177e+06	1.17885e+06	2.60099e+06	4.15766e+06	2.63791e+06	4.50596e+06	1.67189e+06	1.91287e+06	2.40046e+06	6.06607e+06	4.50437e+06
Q9Y5Q0	FADS3		739498	1.01198e+06	108259	2.49168e+06	389848	422572	4.98265e+06	5.2521e+06	1.45491e+06		1.00322e+06
Q9Y5Q8-3;Q9Y5Q8;Q9Y5Q8-2	GTF3C5		4.07335e+06	3.58952e+06	3.83851e+06	6.58869e+06	5.29479e+06	5.49873e+06	5.40745e+06	6.26902e+06	5.2679e+06	4.72242e+06	5.19929e+06	4.765e+06
Q9Y5Q9	GTF3C3		3.00855e+06	5.49514e+06	7.19494e+06	9.71679e+06	8.16948e+06	7.69974e+06	8.89682e+06	6.54427e+06	5.81418e+06	4.91628e+06	6.40615e+06	6.03232e+06
Q9Y5S2	CDC42BPB		303128	498303	409039	194026	423666	326327	205434	618568	182378	201728	188332	365455
Q9Y5S9-2;Q9Y5S9	RBM8A		9.30629e+07	8.9332e+07	8.70871e+07	9.95743e+07	9.2213e+07	9.11814e+07	1.0557e+08	8.59409e+07	1.03666e+08	8.46416e+07	8.5893e+07	1.02355e+08
Q9Y5T5-3;Q9Y5T5-2;Q9Y5T5;Q9Y5T5-5;Q9Y5T5-4	USP16		187465		118671				297270	408059	179470	135162	134369	105339
Q9Y5U8	MPC1				1.81423e+06				3.76006e+06	7.09594e+06	1.06165e+07
Q9Y5U9	IER3IP1		1.16652e+07	1.00929e+07	1.19477e+07	1.51658e+07	1.05272e+07	1.12613e+07	1.1628e+07	9.65744e+06	1.11838e+07	1.07665e+07	1.13958e+07	1.14396e+07
Q9Y5V0	ZNF706		2.33026e+06	1.40852e+06	1.62777e+06	2.17306e+06						2.85105e+06	3.72838e+06	2.82855e+06
Q9Y5V3;Q9Y5V3-2	MAGED1		299067	1.7454e+06	1.8616e+06	1.23268e+06	1.48917e+06	1.29396e+06	2.13481e+06	2.23795e+06	1.36963e+06	331030	2.63723e+06	803888
Q9Y5W7-2;Q9Y5W7-3;Q9Y5W7-4;Q9Y5W7	SNX14		157774	138841		112991	184675	142273	148137	83987.2
Q9Y5X1	SNX9		3.46865e+06	2.05178e+06	3.111e+06	346728	115465	635331	2.01512e+06	3.34972e+06	1.0843e+06	1.81492e+06	1.35644e+06	2.59344e+06
Q9Y5X2	SNX8		2.32442e+07	2.07487e+07	1.42599e+07	4.84502e+06	9.64218e+06	4.38825e+06	1.82121e+07	1.72001e+07	1.65911e+07	1.5506e+07	1.57397e+07	1.84483e+07
Q9Y5X3	SNX5		6.35885e+06	4.17966e+06	6.25124e+06	4.00956e+06	1.17403e+06	1.72558e+06	3.8537e+06	3.65195e+06	3.33771e+06	7.1209e+06	6.87146e+06	5.2452e+06
Q9Y5Y2	NUBP2		1.15736e+07	9.16453e+06	1.10114e+07	3.83712e+06	3.17084e+06	2.14635e+06	6.09073e+06	1.06703e+07	2.00043e+06	1.09274e+07	9.26253e+06	3.46841e+06
Q9Y5Y5;Q9Y5Y5-2	PEX16		4.83395e+06	3.34993e+06	4.78907e+06	9.87928e+06	8.7633e+06	9.4583e+06	5.57259e+06	4.48661e+06	4.78827e+06	5.87613e+06	6.28597e+06	6.53888e+06
Q9Y5Z4;Q9Y5Z4-2	HEBP2		3.70598e+06	4.38298e+06	7.33574e+06	1.28689e+06	1.54122e+06	840718	4.94949e+06	2.40384e+06	3.04257e+06	4.49181e+06	3.16459e+06	5.77387e+06
Q9Y605	MRFAP1		2.77014e+06	6.62682e+06	7.55637e+06	7.20227e+06	6.84432e+06	5.16106e+06	6.76045e+06	7.10477e+06	7.45031e+06	1.04142e+07	1.10656e+07	1.15745e+07
Q9Y606-2;Q9Y606	PUS1		9.30899e+06	5.99001e+06	8.22865e+06	9.59786e+06	7.6425e+06	5.20253e+06	7.40735e+06	8.19234e+06	6.79654e+06	9.06235e+06	8.54896e+06	6.63803e+06
Q9Y608-2;Q9Y608-4;Q9Y608-5;Q9Y608	LRRFIP2			361801	169772	326661	441792	426397	231975	374492	308026	430247		276889
Q9Y613	FHOD1		1.76888e+06	2.74526e+06	2.97131e+06	1.4725e+06	844268	1.07188e+06	1.92382e+06	1.83183e+06	2.36342e+06	2.54224e+06	3.31798e+06	1.51737e+06
Q9Y616-2					1.09086e+06	691106	808155	794406		1.18907e+06	678586	738713	1.09001e+06	1.22041e+06
Q9Y617;Q9Y617-2	PSAT1		7.92077e+06	8.12445e+06	6.69431e+06	5.78456e+06	4.15689e+06	5.98193e+06	3.22816e+06	4.69715e+06	5.47537e+06	8.01457e+06	8.45894e+06	6.67059e+06
Q9Y618-4;Q9Y618;Q9Y618-5	NCOR2		1.41491e+06	1.46914e+06	1.59592e+06	1.02867e+06	994201	2.36751e+06	481624	888173	1.14866e+06	2.83949e+06	1.06165e+06	1.18831e+06
Q9Y619	SLC25A15		2.26493e+06	750640	1.76474e+06	1.3158e+06	1.29507e+06	2.54396e+06	1.34706e+06	1.98483e+06	1.62872e+06	1.99797e+06	3.31322e+06	2.05091e+06
Q9Y625	GPC6		2.25082e+06	2.32765e+06	2.58578e+06	4.27027e+06	3.3986e+06	3.456e+06	1.94938e+06	5.86986e+06	4.12371e+06	2.14695e+06	1.86257e+06	2.04982e+06
Q9Y639;Q9Y639-1;Q9Y639-4;Q9Y639-5;Q9Y639-3	NPTN		1.87591e+07	2.14992e+07	1.89386e+07	1.94776e+07	1.5637e+07	2.24689e+07	9.74359e+06	8.7838e+06	1.75549e+07	1.39543e+07	1.79806e+07	1.05079e+07
Q9Y653-5;Q9Y653-2;Q9Y653-3;Q9Y653	GPR56			60002.1	197015	77744.1	140966		219216		146057	86227.1	60887.1
Q9Y657	SPIN1		2.30465e+06	2.95214e+06	2.26346e+06	5.08729e+06	4.9004e+06	3.84569e+06	3.941e+06	4.03683e+06	3.53604e+06	2.16403e+06	2.20856e+06	3.67229e+06
Q9Y666	SLC12A7		244762	880051	616677	1.65933e+06	2.14597e+06	1.56349e+06	1.0398e+06	1.06782e+06	774720	895665	567688	369453
Q9Y672	ALG6		534618						297748	1.59558e+06		702531	289568
Q9Y673-2;Q9Y673	ALG5		7.2317e+06	2.79395e+06	4.51733e+06	7.45449e+06	3.46405e+06	1.90409e+06	3.294e+06	4.24659e+06	4.80046e+06	4.49372e+06	3.26973e+06	4.16913e+06
Q9Y676	MRPS18B		1.87114e+07	2.61632e+07	2.27968e+07	3.09482e+07	2.93553e+07	3.10015e+07	1.77556e+07	1.9125e+07	2.38858e+07	2.87786e+07	2.05307e+07	1.74897e+07
Q9Y678	COPG1		2.32046e+07	2.46082e+07	2.18353e+07	1.62474e+07	1.41779e+07	1.33336e+07	2.61959e+07	2.33627e+07	2.0478e+07	2.34011e+07	2.27916e+07	2.27351e+07
Q9Y679;Q9Y679-3	AUP1		1.56075e+07	7.21754e+06	1.61729e+07	7.11646e+06	9.30107e+06	1.03003e+07	1.12408e+07	8.58327e+06	1.55205e+07	1.22018e+07	9.47739e+06	9.72891e+06
Q9Y680-3;Q9Y680	FKBP7		262411	696428	664019				638072	1.0073e+06	721082	344342
Q9Y692-2;Q9Y692	GMEB1		999645	1.09483e+06	696655		469897	126492	1.3573e+06	1.3392e+06	2.3143e+06	1.25794e+06	1.36462e+06	254581
Q9Y696	CLIC4		7.86757e+07	8.89337e+07	7.37757e+07	3.7872e+07	3.10631e+07	2.783e+07	4.84609e+07	5.533e+07	5.30199e+07	8.48638e+07	7.91931e+07	7.5678e+07
Q9Y697-2;Q9Y697;Q9Y697-3	NFS1		1.78928e+06	332154	724977	3.51133e+06	1.88341e+06	1.85909e+06	3.52898e+06	3.42454e+06	701762	1.87482e+06	397284	1.75674e+06
Q9Y6A4	CFAP20		5.27096e+06	5.37245e+06	2.10431e+06	8.05926e+06	7.89768e+06	6.51599e+06	5.81059e+06	4.50109e+06	6.91666e+06	3.13245e+06	3.70954e+06	8.19015e+06
Q9Y6A5	TACC3		560786	1.07193e+06	1.43213e+06	1.68559e+06	1.55369e+06	3.16728e+06	2.48089e+06	1.53089e+06	1.53212e+06	4.1849e+06	3.46014e+06	3.80996e+06
Q9Y6A9	SPCS1		2.27742e+08	3.1545e+08	2.30639e+08	3.96323e+08	3.97902e+08	4.70848e+08	1.07101e+08	2.02591e+08	2.17381e+08	2.60489e+08	1.75638e+08	2.27995e+08
Q9Y6B6	SAR1B		3.02248e+07	3.56326e+07	4.48186e+07	2.65711e+07	2.85514e+07	2.79648e+07	3.63208e+07	3.3141e+07	3.42898e+07	2.90781e+07	3.82506e+07	4.76136e+07
Q9Y6C2-2			2.23258e+06			3.79079e+06	2.3146e+06	2.41865e+06	757191	1.7972e+06	93611.1
Q9Y6C9	MTCH2		1.03802e+08	1.16969e+08	9.60152e+07	1.44962e+08	1.43439e+08	1.43246e+08	1.15129e+08	9.97773e+07	1.21749e+08	1.23359e+08	1.28422e+08	1.23305e+08
Q9Y6D5	ARFGEF2		663914	298976	416739		64425.4	71438.5	261491	274437	225887	15597.2
Q9Y6D6	ARFGEF1		185587	301844	477072	42771.2	109598	99296.3	1.06916e+06	533793	522401	210467	152239	441482
Q9Y6D9;Q9Y6D9-4;Q9Y6D9-3	MAD1L1		4.12412e+06	4.24057e+06	3.39181e+06	5.78603e+06	6.43623e+06	5.61993e+06	6.60029e+06	7.4316e+06	5.13557e+06	5.99561e+06	7.20355e+06	6.75625e+06
Q9Y6E0-2;Q9Y6E0	STK24		4.22638e+06	3.43133e+06	3.65487e+06	2.1021e+06	2.77721e+06	1.878e+06	4.24718e+06	4.23806e+06	4.65278e+06	5.5536e+06	6.38008e+06	4.1328e+06
Q9Y6E2	BZW2		1.65682e+07	2.35016e+07	2.04434e+07	1.56249e+07	1.39039e+07	1.24311e+07	1.62847e+07	1.6705e+07	1.70845e+07	2.4239e+07	1.97666e+07	2.15103e+07
Q9Y6G3	MRPL42		6.98898e+06	6.95956e+06	3.98516e+06	1.6373e+07	1.4039e+07	1.87917e+07	9.66702e+06	4.83864e+06	3.47276e+06	7.09846e+06	5.05342e+06	1.07543e+07
Q9Y6G5	COMMD10		2.33601e+06	1.65745e+06	574930	360432		162211	258789	214944	346993	824971	1.06251e+06
Q9Y6G9	DYNC1LI1		1.20534e+07	1.3811e+07	1.16847e+07	6.82867e+06	6.23233e+06	5.93283e+06	8.31918e+06	1.84354e+07	1.40372e+07	1.17354e+07	1.28174e+07	1.27448e+07
Q9Y6H1;Q5T1J5	CHCHD2;CHCHD2P9		1.42281e+08	1.80968e+08	1.45229e+08	1.61125e+08	1.59466e+08	1.4504e+08	8.50861e+07	1.03349e+08	1.10934e+08	1.46352e+08	8.11353e+07	1.15268e+08
Q9Y6I3-3;Q9Y6I3;Q9Y6I3-1	EPN1		1.03415e+06	1.03594e+06	1.99001e+06	4.71973e+06	2.44519e+06	3.46127e+06	2.58945e+06	3.75405e+06	3.56729e+06	3.23524e+06	2.24795e+06	2.46039e+06
Q9Y6I4;Q9Y6I4-2	USP3		2.6091e+06	2.76652e+06	3.62151e+06	2.12738e+06	2.11179e+06	2.06442e+06	3.07609e+06	2.60943e+06	2.35144e+06	4.03639e+06	4.14488e+06	3.98104e+06
Q9Y6I9	TEX264			1.80833e+06	1.76313e+06	8.75001e+06	8.04351e+06	7.23691e+06	5.10604e+06	4.59545e+06	2.61848e+06	2.70875e+06	2.69975e+06	3.13268e+06
Q9Y6J9	TAF6L		165853	306164		60638.6		99261.1	489984	810929	67548.2	112245	163715	45797.1
Q9Y6K0	CEPT1		1.81058e+06		1.67957e+06	2.70622e+06			2.33506e+06	490324	3.91221e+06	2.39901e+06	2.55626e+06	1.94726e+06
Q9Y6K1-2;Q9Y6K1	DNMT3A					44730.5	31061.6		91715	142691	83426
Q9Y6K5	OAS3		925956	878233	966673	901903	367102	473047	2.11403e+06	1.19632e+06	1.18089e+06	713154	312567	411652
Q9Y6K9-2;Q9Y6K9	IKBKG	IKBKG			549934	149578		236487	256117		206795	1.00205e+06	718053	899270
Q9Y6M1-1;Q9Y6M1;Q9Y6M1-5;Q9Y6M1-6;Q9Y6M1-3;Q9Y6M1-4	IGF2BP2		3.40907e+07	3.6665e+07	2.8805e+07	3.65065e+07	3.58278e+07	3.67407e+07	2.97328e+07	3.52852e+07	3.34381e+07	4.62232e+07	3.91432e+07	4.00547e+07
Q9Y6M4-4;Q9Y6M4-6;Q9Y6M4-5;P78368;Q9Y6M4-3;Q9Y6M4;Q9Y6M4-2	CSNK1G3;CSNK1G2					473588	361235	434707				307064
Q9Y6M5	SLC30A1		3.40413e+06	2.11047e+06	3.74175e+06	5.71196e+06	5.92418e+06	4.71391e+06	6.91818e+06	4.16364e+06	3.77672e+06	3.83197e+06	4.94285e+06	1.54168e+06
Q9Y6M7-4;Q9Y6M7-3;Q9Y6M7-2;Q9Y6M7-9;Q9Y6M7-6;Q9Y6M7-13;Q9Y6M7-12;Q9Y6M7;Q9Y6M7-8;Q9Y6M7-7;Q9Y6M7-11;Q9Y6M7-14;Q9Y6M7-10;Q9Y6M7-5	SLC4A7		51451.5	447805	484773	686114	259303	125453	618320	273872	517075	440449	340657	447521
Q9Y6M9	NDUFB9		2.24758e+07	1.63917e+07	2.06711e+07	3.06692e+07	2.51234e+07	2.90083e+07	2.68934e+07	2.99898e+07	2.53419e+07	1.31546e+07	2.03423e+07	2.15042e+07
Q9Y6N1	COX11		820205	185153	283201	1.44315e+06	1.87648e+06	727516	738112	951853	483553
Q9Y6N5	SQRDL		820672	756154	1.19074e+06	1.89181e+06	2.54806e+06	2.54191e+06	2.35252e+06	2.57768e+06	2.45501e+06	3.2645e+06	3.07324e+06	2.09745e+06
Q9Y6N7-6;Q9Y6N7-5;Q9Y6N7-4;Q9Y6N7-3;Q9Y6N7;Q9Y6N7-2	ROBO1		167416	99543.3	719635	369584	409775	134362	1.06623e+06	91470.5	284904	148795	117936	283997
Q9Y6R0	NUMBL			753344	554631	838848	1.15311e+06	562286	299025	440495	165290	262388	100541	927181
Q9Y6R4-2;Q9Y6R4	MAP3K4			83295.9			19631.8					38033.2	30177.6
Q9Y6U3-2	SCIN					216882	267896	578481	398236			138041	175286	302053
Q9Y6V7	DDX49		3.39811e+06	3.4959e+06	4.25659e+06	3.18928e+06	4.99449e+06	3.95385e+06	3.60389e+06	4.32249e+06	2.87453e+06	2.97559e+06	3.12348e+06	2.81689e+06
Q9Y6W5;Q9Y6W5-2	WASF2		3.32325e+06	2.55916e+06	5.44189e+06	2.43768e+06	4.15612e+06	5.34425e+06	2.5995e+06	5.07926e+06	4.15093e+06	3.35771e+06	3.75112e+06	5.03584e+06
Q9Y6X3	MAU2		551773	392486	784574	308846	323629	338477	960196	361732	639270	348546		343147
Q9Y6X5	ENPP4		974033	1.07212e+06	777136	1.31578e+06	1.05745e+06	2.02573e+06	1.39144e+06	832023	1.1113e+06	744955	704179	1.6384e+06
Q9Y6X9-2;Q9Y6X9	MORC2		251699	398231	700555	558797	39593.1	653138	346402	206083	558275	736622	840080	620838
Q9Y6Y0	IVNS1ABP					189001					128751	404489	517493	64567.4

### Sheet: Vdata
Protein Groups	Genes	IFNy_database	fold change 6h - 0h	fold change 18h - 0h	fold change 24h - 0h	p-value 6h - 0h	p-value 18h - 0h	p-value 24h - 0h
P0DPI2;A0A0B4J2D5;P0DPI2-2;A0A0B4J2D5-2			-0.0943552	-0.196243	0.0208126	0.12508	1.50805	0.175226
A0A804HLA8;P63218	GNG5	GNG5	-1.08502	-0.192414	0.84809	2.84812	0.506239	2.21772
A0AVT1;A0AVT1-2	UBA6		0.321294	-0.406258	-0.0869692	1.61923	0.946026	0.287334
A0FGR8-2;A0FGR8;A0FGR8-6;A0FGR8-4	ESYT2		0.414342	0.281666	0.196599	3.25202	1.15161	1.02133
A0JLT2-2;A0JLT2	MED19		-0.834654	-0.986809	0.0251221	1.60702	0.899945	0.246347
A0PJW6	TMEM223		0.545571	0.962267	0.382776	0.417987	1.817	1.02651
A1A4S6	ARHGAP10		-1.41751		-0.986265	0.781966
A1A4V9-2			-0.813531		-1.34669	0.492749		0.812445
A1L0T0	ILVBL		-0.354014	-0.2785	0.361866	1.60588	1.29881	1.66123
A1L390;A1L390-3	PLEKHG3		-0.280261	-0.273532	0.265616	0.0723422	0.255176	0.556852
A1X283	SH3PXD2B		0.582382	-0.91913	-1.77042	0.442118	1.09278	1.049
A2RRP1-2;A2RRP1	NBAS		-0.0125748	-0.105204	1.28285	0.139253	0.660831	3.04205
A2RTX5;A2RTX5-2	TARSL2		1.22874	-0.24558	0.615399	0.480159	0.733296	0.495352
A3KMH1;A3KMH1-2;A3KMH1-3	VWA8		-0.856748	0.413948	-0.198106	0.443978	1.00729	0.460233
A3KN83-3;A3KN83-2;A3KN83	SBNO1		-0.802343	-0.996204	0.0861943	0.0518605		0.372612
A4D1E9;A4D1E9-2	GTPBP10		0.0323181	0.773274	0.669959	0.0306668	1.11277	1.62524
A4UGR9-2;A4UGR9-3;A4UGR9;A4UGR9-8	XIRP2		0.398943	1.52984	1.04508	0.31905	0.973621	0.757998
A5YKK6;A5YKK6-2;A5YKK6-3;A5YKK6-4	CNOT1		-0.0176438	-0.242328	0.709925	0.12682	0.86998	1.68191
Q9GZQ8;A6NCE7;Q9H492;Q9H492-2	MAP1LC3B;MAP1LC3B2;MAP1LC3A		0.236897	-0.565496	-1.10381	0.196584	0.860541	1.12374
A6NDG6	PGP		0.585189	-0.423798	-0.382059	0.914422	1.26168	1.19139
A6NDU8	C5orf51		-0.0772862		-0.122301	0.28075		0.356512
A6NFI3	ZNF316		-0.530072	0.091246	-0.00983299	0.956135	0.198716	0.0814025
A6NFY7	SDHAF1		0.574196	0.453253	-0.130102	0.146013	0.00294218	0.22848
A6NH21	SERINC4			-0.674045	0.943048			0.977674
A6NHL2-2;A6NHL2	TUBAL3		-0.286378	-1.0314	-0.467529	0.389097	0.970854	0.743544
A6NHQ2	FBLL1		0.211197	-0.0148371	-0.0599069	0.732177	0.425779	0.17357
A6NHR9;A6NHR9-2	SMCHD1		0.259536	-0.0145538	0.533979	0.857031	0.222083	1.77953
A6NKG5	RTL1		-0.843898	-0.712222	-1.51221	0.375488	0.0637345	0.694787
A6NKT7	RGPD3		0.520324	1.14846	0.449094	0.292825	1.61016	0.518983
A6NMZ7;A6NMZ7-2	COL6A6		0.836341	0.787126	-0.355019	1.03982	1.98938	0.358308
A8CG34;A8CG34-2;Q96HA1-2;Q96HA1-3	POM121C;POM121		0.557896	-0.264256	-0.706701	0.785531	0.449702	1.47919
Q9NQA3;C4AMC7;Q6VEQ5;A8K0Z3;A8MWX3	WASH6P;WASH3P;WASH2P;WASH1;WASH4P		0.406632	-1.11408	-1.17685	1.15474	1.35198	0.816049
A8MT69;A8MT69-2	STRA13			-1.96373	1.22594			0.667679
P62308;A8MWD9	SNRPG;SNRPGP15		1.11304	0.780908	0.705258	1.60779	3.14448	2.56898
A8MXV4	NUDT19		-1.59224	0.183307	0.0779081	0.542685	0.0947016	0.0260285
Q8N7Z2;A8MZA4;H0YM25	GOLGA6L1;GOLGA6L6;GOLGA6L22		1.26363	1.22629	0.110938	0.7466	2.70174	0.248507
B7ZAQ6-2;B7ZAQ6-3;P0CG08;B7ZAQ6	GPR89A;GPR89B		-0.517089	0.694189	1.25993	0.0793251	1.38479	0.703767
O43374-2;O43374;C9J798	RASA4;RASA4B		0.980864	0.563358	1.37152	0.513604	0.012623	0.677812
C9JLW8	FAM195B		-0.138214	-1.34926	-0.311727	0.392418	1.15439	0.58632
Q13765;E9PAV3-2;E9PAV3	NACA		-0.192099	-1.24329	-0.458244	0.210311	4.24597	1.16469
E9PRG8	C11orf98		1.56653	2.31451	0.998435	2.30292	1.49083	0.655872
L0R6Q1	SLC35A4		-0.0716367	0.361799	-0.630716	0.0475332	0.80858	0.706466
O00115-2;O00115	DNASE2		-0.556406	1.41443	0.015255	0.840855	2.9208	0.136648
O00116	AGPS		-0.245368	0.0970373	0.278401	2.80279	1.69206	2.28657
O00139-1;O00139-5;O00139;O00139-4	KIF2A		0.391257	0.880632	-0.0800538		1.34677
O00139-2	KIF2A		0.234733	-0.0477266	0.410482	0.626716	0.503682	1.30234
O00142-5;O00142-2;O00142-3;O00142-4;O00142;O00142-6	TK2		-1.36721		1.32025			1.18043
O00148;O00148-2;O00148-3	DDX39A		0.0557883	-0.368144	0.55539	0.410435	1.23775	2.78028
O00154-4;O00154-7;O00154;O00154-5;O00154-2;O00154-3	ACOT7		-0.157459	-1.29894	-0.328904	0.143386	0.968635	0.20779
O00159-3;O00159	MYO1C		0.221532	0.504774	0.642939	0.676212	2.40176	2.64301
O00161;O00161-2	SNAP23		0.108877	0.316137	0.354184	0.0530194	0.567107	0.244732
O00165-5;O00165;O00165-3;O00165-2	HAX1		-0.666433	-0.161111	-0.07738	0.588077	0.410945	0.0344435
O00170	AIP		0.506312	0.435731	-0.344224	1.07697	0.382351	0.592289
O00178	GTPBP1		-0.342982	-1.42477	-0.0258356	0.502214	1.83132	0.217423
O00186	STXBP3		-0.422595	0.254816	0.438262	0.483827	0.941513	1.60681
O00192-2;O00192	ARVCF		-0.594105	0.979722	0.691767	0.374304	1.19432	1.08836
O00193	SMAP		0.229682	-2.28465	-0.339287	0.675655	2.595	0.440269
O00203-3;O00203	AP3B1		0.497257	-0.721601	-0.498204	1.25407	1.12598	0.361702
O00214;O00214-2	LGALS8		-0.403957	0.803916	-1.21908	0.029003	1.4584	1.94285
O00217	NDUFS8		-0.110221	0.272004	0.370375	0.018127	0.997269	0.65948
O00231;O00231-2	PSMD11	PSMD11	0.0490878	0.00379221	-0.000347719	0.528756	0.317949	0.311764
O00232;O00232-2	PSMD12	PSMD12	-0.344162	-0.531988	-0.0397347	0.600421	1.43312	0.244421
O00233;O00233-2	PSMD9	PSMD9	0.206522	-1.18982	-0.907479	1.01685	3.16771	2.10781
O00244	ATOX1		-0.595104		-0.934363	0.136309		0.791929
O00255-2;O00255-3;O00255	MEN1		-2.76316	-0.75157	-0.841157	0.614188	0.233993	0.0375338
O00264;O00264-2	PGRMC1		-0.286633	0.486905	0.00108997	0.523292	1.4982	0.302826
O00267-2;O00267	SUPT5H		0.348592	-0.271543	-0.25334	0.664749	1.13816	1.11973
O00268	TAF4		0.379762	1.05231	-1.86325	0.513278	0.361672	1.05716
O00273;O00273-2	DFFA		-0.0842285	-1.32499	-0.18856	0.0112586	1.80365	0.254925
O00291-4;O00291-3;O00291	HIP1		-0.207915	0.217732	0.181808	0.0320291	0.133525	0.190004
O00299	CLIC1		0.16014	-0.995256	-0.954486	1.69137	4.33076	3.5669
O00303	EIF3F		0.501156	-0.113065	0.108556	1.8516	0.0570577	0.929029
O00311	CDC7		0.715725	0.126854	-0.0204647		0.109109	0.207121
O00330;O00330-3	PDHX		0.535097	1.11974	0.78877	1.07495	2.29027	0.481443
O00400	SLC33A1		0.383041	-0.555764	-0.709813	0.912688	1.22356	1.06409
O00401	WASL		-0.144161	-1.91839	-2.00877	0.0201943	1.93175	2.29109
O00410;O00410-3;O00410-2	IPO5		-0.216169	-1.39271	-0.485648	0.545775	2.76073	1.00469
O00411	POLRMT		-0.806966	0.298074	-0.0576857	0.977764	0.580796	0.15471
O00422;O00422-2	SAP18		-0.594636	-0.565135	0.816208	1.18488	1.23134	1.53816
O00425;O00425-2	IGF2BP3		-0.463317	-1.84187	0.349747	0.229349	1.43179	0.343129
O00429;O00429-3;O00429-6;O00429-5;O00429-7	DNM1L	DNM1L	-0.207234	-1.60309	-0.0271938	0.591057	2.60686	0.083938
O00429-2;O00429-4;O00429-8;O00429-9	DNM1L		0.0638428	-0.110329	-0.899744	0.138563	0.086931	1.52563
O00442;O00442-2	RTCA		0.421975	-0.698241	0.189269	0.175473	0.702466	0.152868
O00443	PIK3C2A		0.557388	-1.02842	-0.480579	0.406112	0.827721	0.0847912
O00458;O00458-2	IFRD1		0.0785228	-0.882865	-0.899058	0.206859	1.58731	1.4768
O00461	GOLIM4		0.231672	1.09751	1.81146	0.156624	0.1551	0.0184619
O00468-6;O00468-3;O00468-5;O00468-4;O00468-7;O00468;O00468-2	AGRN		0.850581	2.69458	1.92776	0.647244	2.11223	1.62236
O00469-2;O00469;O00469-3	PLOD2		0.0287233	0.593123	0.518233	0.0647588	1.96277	1.83263
O00471	EXOC5		0.624506	-1.03041	1.1657	0.0152523	0.862481	0.326462
O00483	NDUFA4		0.521411	-0.197598	0.667628	1.05902	0.16799	1.45757
O00487	PSMD14	PSMD14	-0.0508307	-1.05512	-0.259259	0.274065	2.16484	0.0275141
O00488	ZNF593		-0.100907	-1.66943	-2.3935	0.167207	1.81025	3.4018
O00499-9;O00499-10;O00499-7;O00499-8;O00499-4;O00499-6;O00499-11;O00499-3;O00499-2;O00499-5;O00499	BIN1		-0.450836	-1.51613	-0.279133	0.0126173	1.24737	0.0681704
O00505	KPNA3		-0.364198	-0.362841	0.305791	0.330302	0.197527	0.456905
O00506-3;O00506-2;O00506	STK25		0.852491	-0.105942	-0.254763	0.707744	0.157276	0.195094
O00512	BCL9		1.02161		0.412837	0.184731
O00541;O00541-2	PES1		0.289634	-0.0174058	-0.324127	1.12403	0.201404	0.691786
O00560;O00560-3;O00560-2	SDCBP		-1.57563	-0.473256	-0.884659	1.46298	0.794655	0.928126
O00566	MPHOSPH10		-0.379646	0.260432	-0.0313887	1.65056	0.926876	0.49879
O00567	NOP56		-0.0221148	0.518848	0.0362586	0.286591	2.18372	0.289454
O00571;O00571-2;O15523-2;O15523	DDX3X;DDX3Y		0.0533629	-0.656406	-0.0231808	0.167325	1.99567	0.28915
O00584	RNASET2		-0.815067	-0.0577132	-0.160372	1.24709	0.323955	0.229075
O00592-2;O00592	PODXL		0.5173	-0.35767	-0.376242	0.621833	0.208233	0.127281
O00622	CYR61		0.110598	-2.88409	-1.45702	0.23634	0.826028	0.669766
O00629	KPNA4		-0.566255	-1.02728	-0.174583	0.232316	0.833914	0.110342
O00712;O00712-5;O00712-2;O00712-4	NFIB		-0.0928769	-0.685065	-0.259946	0.834283		1.23774
O00716-2;O00716	E2F3	E2F3			0.0858163			0.265804
O00743-2;O00743;O00743-3	PPP6C		1.22516	0.183986	0.40966	2.67432	0.210287	1.49517
O00746-2;O00746	NME4		-0.0300261	1.16043	0.67779	0.338225	0.791111	1.67504
O00754-2;O00754	MAN2B1		-0.659696	-1.96591	0.395313	1.47689	2.78366	0.85507
O00762;O00762-2;O00762-3	UBE2C		0.781329	-2.59302	-0.30168	4.52417	3.49131	1.90612
O00763-3;O00763-2;O00763	ACACB		0.379395	1.06275	0.791449	0.214077		0.793271
O00764;O00764-3;O00764-2	PDXK		-0.0732233	-1.32418	-0.32858	0.0466212	1.64065	1.22069
O00767	SCD		-0.0917578	2.13874	1.64135	0.26251	3.36144	1.61779
O14494;O14494-2	PPAP2A		-1.19526	0.748029	-0.106147	0.482025	0.862879	0.0107669
O14497;O14497-2;O14497-3	ARID1A		0.795023	1.54627	0.818203	1.71702	4.41201	2.51491
O14519;O14519-2	CDK2AP1		-0.823632	-3.54193	0.6627	0.0205124	2.95219	0.960615
O14530;O14530-2	TXNDC9		0.134087	-0.522811	-0.610015	0.630555	1.95779	1.74815
O14545	TRAFD1		1.99275	2.41243	1.80801	0.607634	1.7528	1.83912
O14548	COX7A2L		-0.380699	-1.37361	0.0866658	0.446437	0.945065	0.0277081
O14561	NDUFAB1		0.308959	0.311668	0.179802	0.418871	0.699562	0.611228
O14562	UBFD1		0.870131	-0.467568	-0.144837	0.36879	0.184024	0.0395633
O14576-4;O14576-3;O14576-5;O14576-2;O14576	DYNC1I1		-0.950292		0.882967			0.689241
O14578;O14578-4;O14578-3	CIT		1.10115	2.06328	2.08756	1.01534	1.29301	1.42348
O14579;O14579-2;O14579-3	COPE		-0.0574317	-1.18093	-0.4702	0.0923092	2.22588	0.289631
O14617-5;O14617-4;O14617;O14617-2;O14617-3	AP3D1		-0.429514	-1.2621	-0.180779	1.79163	2.30882	0.632626
O14639-2;O14639-6;O14639	ABLIM1		-0.134412	-0.55348	-0.655762	0.0210778	0.594191	0.495384
O14646-2;O14646	CHD1		0.578206	-0.326485	1.10851	0.839965	0.456703	1.58433
O14647-2;O14647	CHD2		-1.08808	-1.04717	-2.11463	0.737719	0.580371	1.44042
O14653-2;O14653;O14653-3	GOSR2		1.05941	1.09306	2.21826	0.11389	0.110483	0.387176
O14656	TOR1A	TOR1A	0.0158357	-0.552271	1.43682	0.0826001	0.537512	1.88271
O14657	TOR1B		0.540594	0.533699	0.38841	0.0089404	0.0763194	0.00647424
O14672	ADAM10		-0.665392	0.596959	-0.359071	1.15362	1.97039	1.83461
O14681-3;O14681	EI24		1.0079	0.185324	-0.349704	0.516148	0.436	0.948484
O14683	TP53I11		-0.428084	0.856709	-0.038032	0.477459	1.87122	0.0365259
O14686;O14686-3	KMT2D		-2.12351	-1.06931	0.11794	0.789341	0.211425	0.190037
O14734	ACOT8		0.249163	-0.496595	0.256802	0.975654	1.36471	0.362802
O14735-3;O14735	CDIPT		-1.3815	-3.73686	0.669373	0.972411	1.14078	1.79117
O14737;O14737-2	PDCD5		0.301832	-0.358087	-0.470602	0.753147	0.539826	0.297934
O14744;O14744-5;O14744-2;O14744-3;O14744-4	PRMT5		-0.290394	-1.21474	-0.406844	0.577093	1.97592	0.973839
O14745;O14745-2	SLC9A3R1		-0.195908	-1.12304	-0.140908	0.623204	1.99833	0.588427
O14773;O14773-2	TPP1		-0.698429	-0.654133	0.764492	0.763283	1.03692	0.176926
O14776;O14776-2	TCERG1		0.502146	0.297719	0.542397	2.72049	1.48513	3.5016
O14777	NDC80		-0.00138374	-0.554345	0.499823	0.0689502	0.3772	0.642405
O14786;O14786-3;O14786-2	NRP1		-0.0590475	0.811748	0.426602	0.0753092	1.9588	0.205908
O14787-2;O14787	TNPO2		-0.908179	-5.19402	-0.7286	0.422985	1.4372	0.333188
O14802	POLR3A		-0.294636	-1.61883	0.0151307	0.652275	1.23006	0.120418
O14818;O14818-2;O14818-4	PSMA7	PSMA7	-0.120868	-0.391516	0.213114	0.806127	1.74162	0.532647
O14828;O14828-2	SCAMP3		0.0691293	0.0122555	-0.903308	0.0839382	0.235973	1.25465
O14874-2;O14874-3;O14874	BCKDK		-0.00820664	-0.778339	0.769679	0.388201	0.596488	0.483378
O14880	MGST3		-0.425825	-0.334746	0.839964	0.521253	0.701492	0.855275
O14893-5;O14893-3;O14893-2;O14893	GEMIN2		-0.254519	-0.462973	-1.245	0.11263	0.74836	1.6395
O14907	TAX1BP3		-0.161163	0.116178	-0.357985	0.350725	0.0526619	0.981068
O14908;O14908-2	GIPC1		0.49907	-1.05069	-0.236392	0.487133	1.22626	0.549239
O14925	TIMM23		0.504969	0.656995	0.646404	0.3926	0.681531	0.761808
O14929;O14929-2	HAT1		-0.326759	-1.37793	0.286955	2.18552	0.0388921	1.19174
O14933;O14933-2	UBE2L6		-0.88686	-1.91067	2.57427	0.52044	0.886919	2.64432
O14936-3;O14936;O14936-4;O14936-6;O14936-2;O14936-5	CASK		-0.237336	1.20408	0.714118	0.0385044	2.33875	0.953273
O14949	UQCRQ		0.0683245	0.358987	0.283338	0.262683	0.898629	0.602576
O14950;P19105	MYL12B;MYL12A		-0.23016	-0.931333	0.114233	0.768097	2.41378	0.111841
O14957	UQCR11		-1.33548	-1.30658	0.32032			0.663666
O14964;O14964-2	HGS		-0.115005	-0.567248	-0.739129	0.395693	0.601989	0.601503
O14965	AURKA	AURKA	-0.791255	-1.19847	-1.21469	1.06189	0.596376	1.29343
O14972-2;O14972	DSCR3		-1.09069	-1.59707	-1.38045	0.77148	1.44749	1.3081
O14974;O14974-4;O14974-3;O14974-2;O14974-5	PPP1R12A		0.426404	0.144437	0.0951967	0.793394	0.337221	0.021818
O14976-2;O14976	GAK		-1.84672	-2.67841	1.92835	1.28937	1.43538	0.313603
O14979	HNRNPDL		-0.193426	-0.309347	0.0587957	0.467779	0.665044	0.31501
O14979-3;O14979-2	HNRNPDL		0.0991243	0.452846	0.0762083	0.106365	0.751632	0.0379949
O14980	XPO1	XPO1	-0.11287	-1.17072	0.0391365	1.92491	4.24942	0.254418
O14981	BTAF1		-0.407741	-2.21438	-0.0709606	0.849468	2.453	0.202531
O14983;O14983-2;O14983-3	ATP2A1				0.119543			0.325008
O15014	ZNF609		1.57725	1.59969	1.38181	1.50811	0.863427	0.778257
O15020-2;O15020	SPTBN2		0.296034	-0.485547	-0.0987329	0.155778	0.747594	0.381504
O15027-2;O15027-4;O15027-3;O15027	SEC16A		0.330753	-0.586626	0.452197	0.38794	1.08537	0.672219
O15031	PLXNB2		0.0136797	0.850068	0.570078	0.249989	2.47163	1.73453
O15042;O15042-2;O15042-3	U2SURP		0.293788	0.104407	-0.117479	0.95171	0.0961954	0.431507
O15047	SETD1A		0.756293	1.01549	0.450021	0.609212	1.01131	0.503237
O15066;O15066-2	KIF3B		0.493933	-1.35171	-1.00158	0.262793		0.808049
O15067	PFAS		-0.0845706	-2.45671	-0.089032	0.510528	3.47639	0.274826
O15084-2;O15084;O15084-4;O15084-1	ANKRD28		0.0590318	-0.650633	-0.0702097	0.00870428	1.00312	0.225375
O15091-4;O15091-2;O15091;O15091-3	KIAA0391		-1.4256	0.442369	1.16909	0.483561	0.149469	0.943814
O15111	CHUK	CHUK	-0.885548	-2.38523	-4.02813	1.1433		1.56571
O15116	LSM1		-0.435516	-1.57472	-1.4037	0.0436725	0.991082	0.453296
O15118;O15118-2	NPC1		-0.598585	-0.500022	-0.195978	1.9449	1.95469	0.446195
O15120;O15120-2	AGPAT2		-1.67841		0.916716	0.810933		0.507157
O15121	DEGS1		-0.365287	0.0660877	0.248401	0.310399	0.565882	1.28777
O15126;O15126-2	SCAMP1		-1.17245	-1.38442	-0.329308	0.128384	0.247156	0.0669564
O15127	SCAMP2		0.358207	1.77608	0.925932	0.194075	1.97466	0.255218
O15143	ARPC1B		0.0656147	-0.347854	-0.302289	0.661642	1.71476	1.58477
O15144	ARPC2		-0.0913972	-0.240937	-0.281707	0.018469	1.36587	1.55426
O15145	ARPC3		0.163535	-0.301555	-0.174348	1.03854	1.81538	0.862365
O15160;O15160-2	POLR1C		0.138151	-0.590475	-0.422017	0.0445161	0.82828	1.12422
O15162-2;O15162	PLSCR1		-0.250832	1.35141	1.74478	0.0671058	1.41935	1.5151
O15164-2;O15164	TRIM24		-0.3999	1.27918	-0.382008	0.163542	1.42975	0.0567159
O15173;O15173-2	PGRMC2		0.227151	0.704721	0.127893	0.609036	1.61653	0.437015
O15182	CETN3		-1.02529	-1.5251	-1.05078	1.57347	1.91027	1.39937
O15212	PFDN6		0.188189	-0.944151	0.201396	0.47542	2.93205	0.462269
O15213	WDR46		-0.486229	0.492907	-0.119623	0.474336	1.28062	0.138429
O15226;O15226-2	NKRF		-0.0909001	1.3583	0.568295	0.151097	2.01517	0.681742
O15228;O15228-2	GNPAT		-0.509786	-0.243332	0.938811	1.25189	0.510903	1.63631
O15231-6;O15231-8			0.343155	-0.214331	0.0589782	0.95748	0.504422	0.488362
O15235	MRPS12		-0.403453	0.355372	0.434248	0.294283	1.13578	1.4994
O15240	VGF		-1.33805	-1.95525	-2.22165	2.29476	2.81479	1.94655
O15258	RER1		0.27592	0.760467	-0.418813	1.11597	2.03994	0.53873
O15260;O15260-2;O15260-3	SURF4		-0.546328	-0.244615	0.445996	1.01466	0.147678	0.833695
O15269	SPTLC1		0.161979	0.794674	-0.102404	0.624213	1.40089	0.192713
O15270	SPTLC2		0.0955369	0.55903	0.638971	0.220555	0.963731	1.24002
O15287	FANCG		-0.271488		0.398115	0.421645		0.500956
O15294;O15294-3;O15294-2;O15294-4	OGT		0.188897	0.0062634	0.341499	0.0661006	0.0688482	0.234754
O15297-2;O15297	PPM1D		-0.607592	-0.407159	-0.0520947	1.43127	0.786032
O15305;O15305-2	PMM2		0.0186313	-0.651218	-0.546869	0.117902	0.812554	0.543991
O15318	POLR3G		0.00421108	-1.22078	0.00771918	0.131397	1.13319	0.0221449
O15347	HMGB3		0.551195	-0.0907227	-0.757997	0.271108	0.35492	1.8677
O15355	PPM1G		0.281806	-0.599878	-0.340828	1.15785	2.27363	0.927194
O15357;O15357-2	INPPL1		4.94706	4.58386	2.4174	0.695223	1.16067	1.65457
O15371-2;O15371-3;O15371	EIF3D		-0.0292314	-0.484027	-0.234329	0.0595983	1.93162	0.969615
O15372	EIF3H		-0.0436402	-1.26476	0.149924	0.20546	1.64238	0.555285
O15379;O15379-2	HDAC3		-0.177042	-0.667958	0.531103	0.100379		0.512676
O15381-3;O15381-2;O15381-5;O15381;O15381-4	NVL		-2.5056	-1.2205	-0.123816	1.31622	1.40624	0.232911
O15382;O15382-2	BCAT2		-1.707	-2.98001	0.831231	2.77367	3.88577	0.912698
O15392-5;O15392-4;O15392;O15392-2	BIRC5	BIRC5	-0.951532	-0.367922	0.719259	1.65121	0.556973	0.615814
O15397;O15397-2	IPO8		-0.0168456	-0.960324	0.0267106	0.0248225	1.82301	0.47877
O15400-2;O15400	STX7		-0.115421	0.405875	0.0159194	0.483008	0.156023	0.295484
O15438-2;O15438;O15438-4	ABCC3		1.67413		-1.83049	0.96324		0.453811
O15439-2;O15439;O15439-4;O15439-3	ABCC4		0.0876837	0.933264	2.38392	0.42816	1.0441	1.87919
O15440-5;O15440	ABCC5		-0.811837	0.0425807	-0.0315116		0.00974767
O15446;O15446-2	CD3EAP		0.221623	0.849044	-0.226775	1.93955	3.29229	0.464826
O15460;O15460-2	P4HA2		-0.312157	0.450445	0.556314	0.312949	1.78803	1.89745
O15479	MAGEB2		0.202385	0.0520699	-0.247379	0.62458	0.30751	0.483052
O15498;O15498-2	YKT6		-0.133246	-1.53544	-0.993008	0.208304	1.53534	1.364
O15504;O15504-2	NUPL2		-0.690457	-1.30474	0.353981	0.619506	0.902981	0.241494
O15511;O15511-2	ARPC5		0.506219	0.0663288	-1.10725	0.986798	0.0289168	1.37468
O15514	POLR2D		-0.869937	-0.332577	-0.136063	1.65513	0.496238	0.146772
O15530-2;O15530-3;O15530;O15530-4;Q6A1A2;O15530-5	PDPK1;PDPK2P	PDPK1	-1.74099	-0.310907	-1.53128			0.903967
O15533-2;O15533;O15533-3	TAPBP	TAPBP	0.569315	2.53248	2.7342	0.713881	2.8841	4.66693
O15554	KCNN4		-0.398969	-0.348448	-0.0158063	1.29139	1.34881	0.258608
O43143	DHX15		-0.00527194	0.0419917	0.275117	0.401634	0.354504	2.3319
O43148;O43148-2	RNMT		0.711472	0.00243887	0.331163	1.98285	0.0106256	1.74462
O43156	TTI1		-0.383352	-1.17235	0.226602	0.119347	0.589539	0.471418
O43159	RRP8		0.954055	1.36516	-0.287784	0.612107	1.77226	0.0145624
O43166-3;O43166-2;O43166	SIPA1L1		0.93738	0.390756	0.78441	0.657962	0.692923	1.72126
O43169	CYB5B		-0.0675465	0.52566	0.319704	0.20002	0.97018	0.230488
O43172-2;O43172	PRPF4		0.297397	0.3353	0.213654	0.303151	0.29592	0.407323
O43175	PHGDH		0.150381	-0.586874	-0.562842	0.282452	2.06155	1.89039
O43181	NDUFS4		-0.226254	0.471109	-0.628425	1.36193	2.03994	2.1839
O43237;O43237-2	DYNC1LI2		-0.189151	-2.96771	-0.318884	0.175346	0.977467	0.216856
O43242;O43242-2	PSMD3	PSMD3	-0.1766	-0.601799	-0.201518	1.00982	2.96164	0.336743
O43251-8;O43251-6;O43251-5;O43251;O43251-10;O43251-2;O43251-3	RBFOX2		0.19725	0.359599	-0.206208	0.217725	0.129633	0.434478
O43252	PAPSS1		0.214199	-1.62251	-0.0120861	0.174109	0.878978	0.161133
O43264;O43264-2	ZW10		0.284475	-0.283214	-0.0118724	1.33798	1.46136	0.200552
O43286	B4GALT5		0.489435	0.0515567	0.476961	0.391905	0.218097	0.450097
O43290	SART1		0.523314	0.792846	-0.105346	2.60219	3.14874	0.580171
O43292;O43292-2	GPAA1		0.75326	0.789982	0.609873	2.70283	2.92262	2.15229
O43293-2;O43293	DAPK3		-0.864294	-2.27083	-0.501644	1.46085		1.23698
O43294-2;O43294	TGFB1I1		1.45136	-4.03558	0.136733	0.729057
O43299;O43299-3;O43299-2	AP5Z1		-2.93525	-2.25552	-2.77698	0.118663	0.395654
O43301	HSPA12A		0.115903	-0.614932	0.809301	0.0685818	0.19382	0.742256
O43324;O43324-2	EEF1E1		-0.931114	-1.54797	-0.327186	0.967763	1.37893	0.104719
O43347	MSI1		0.957875	-0.381476	0.593963	2.57848	1.13104	2.20475
O43390;O43390-3	HNRNPR		0.138914	0.3757	0.0151399	1.145	2.24533	0.185253
O43390-2;O43390-4	HNRNPR			0.136692	0.815412		0.00446738
O43395	PRPF3		0.946913	0.446845	0.509938	1.27654	1.57967	2.56551
O43396	TXNL1		-0.254368	-0.469183	-0.10493	0.0386154	0.733857	0.0960805
O43399;O43399-5;O43399-7;O43399-2;O43399-4;O43399-3;O43399-6	TPD52L2		-0.225225	-0.569216	0.0527116	0.716277	2.22911	0.0496571
O43402	EMC8		0.108123	0.487088	-0.318013	0.403669	4.21818	0.137923
O43414-3;O43414-2;O43414	ERI3		0.753391	-0.984778	0.328205	0.855732	0.0944393	0.444364
O43422	PRKRIR		-0.438549	-2.25848	0.226062	0.524159	0.842768	0.28418
O43427-2;O43427	FIBP		-0.215911	-1.3394	0.494412	0.0528833	1.28605	0.466096
O43447;O43447-2	PPIH		0.103648	-0.722204	0.243692	0.0596187	0.741699	0.140114
O43464;O43464-3;O43464-2;O43464-4	HTRA2		-0.166624	0.162501	-0.00778427	0.821976	0.0547362	0.241035
O43488	AKR7A2		0.14473	-0.99603	-1.16603	0.648505	1.20435	1.41718
O43491;O43491-3;O43491-2	EPB41L2		0.530863	0.86605	0.692765	1.49689	2.53667	2.11679
O43493-4;O43493;O43493-5;O43493-3;O43493-7	TGOLN2		1.00145	1.30003	0.276748	0.492405	4.12412	1.2703
O43502;O43502-2	RAD51C		-0.382881	-0.807833	0.170589	0.261573	1.51021	0.683716
O43504	LAMTOR5		0.030737	0.000541922	-0.0135858	0.00312378	0.105664	0.110092
O43542	XRCC3		0.136283	0.0633853	0.995731			2.10856
O43570-2;O43570	CA12		-0.533689	2.15047	1.15073	0.655538	1.11763	0.725579
O43572	AKAP10		-2.3793	-2.28021	0.545799	0.752585	0.684127	0.453145
O43583	DENR		0.359387	-0.964065	-0.87979	0.754101	0.541317	0.462657
O43592	XPOT		0.244351	-0.566521	-0.0505868	0.228079	1.50223	0.495306
O43598;O43598-2	DNPH1		0.336841			0.311601
O43615	TIMM44		0.163393	0.743956	0.362911	0.317749	2.12006	0.915811
O43617;O43617-2	TRAPPC3		0.764891	-0.0146868	-0.209761	0.32552	0.301109	0.536648
O43657	TSPAN6		-1.31317			0.567373
O43660;O43660-2	PLRG1		0.0932669	0.465003	-0.453444	0.620572	2.01502	0.702683
O43663-4;O43663;O43663-3;O43663-2	PRC1		0.0959359	-1.5221	0.16155	0.406623	1.96387	0.249642
O43670-2;O43670;O43670-4;O43670-3	ZNF207		-0.0734077	-0.71007	-0.802651	0.160104	1.23145	1.1563
O43674-2;O43674	NDUFB5		0.204338		-0.250486	0.430956		0.334622
O43676	NDUFB3		0.532365	1.11334	0.575622	0.604306	3.78928	1.15973
O43678	NDUFA2		-0.271612	-0.652145	-0.0146108	0.397543	1.2192	0.0156309
O43681	ASNA1		-0.211204	-1.50187	-0.592418	0.230833	3.27998	1.42449
O43683-2;O43683-3;O43683	BUB1		-0.264397	-0.0029037	-1.08728	0.562873	0.0803244	0.846269
O43684-2;O43684	BUB3		-0.178069	-0.826175	-0.415651	0.0288488	1.46998	0.69008
O43707;O43707-2;O43707-3	ACTN4		0.0655135	-0.477542	-0.112937	0.888197	2.72478	0.159961
O43708;O43708-3;O43708-2	GSTZ1		-0.46019	0.101524	-0.248984	1.49644	0.180404	2.26774
O43709-3;O43709	WBSCR22		-0.0750835	-0.736949	-1.02132	0.0931644	1.20732	1.6534
O43715	TRIAP1		0.689168	-0.0365944	-0.0909863	1.02546	0.347838	0.355879
O43719	HTATSF1		0.260114	0.835773	0.311043	0.61426	1.42428	0.697139
Q99418-2;O43739-2;Q99418;O43739;Q15438-3;Q15438-2;Q15438	CYTH2;CYTH3;CYTH1		1.21756	0.243356	0.323283	1.06825	1.00859	0.0207509
O43741;O43741-2	PRKAB2		-2.52838	-3.24888	-0.155341	0.936241	1.04436	0.0724957
O43747;O43747-2	AP1G1		0.739952	0.327116	0.839378	1.05729	0.194373	0.901522
O43752;O43752-2	STX6		-2.00464	-0.113743	-0.989769	1.23444	0.239757	0.864562
O43760;O43760-2	SYNGR2		-0.554208	0.372897	-0.850654	0.16619	0.0398517	0.476856
O43765	SGTA		0.329315	-1.46212	0.216009	0.695519	1.19341	0.52105
O43768-2;O43768;O43768-9;O43768-3;O43768-4;O43768-8	ENSA		0.438097	-1.30141	-0.881667	0.877201	2.24854	1.81098
O43776	NARS		0.240221	-0.554517	-0.156842	0.976083	3.20959	1.04621
O43795	MYO1B		0.0132007	0.416178	0.656684	0.0649821	1.59665	1.34289
O43808	SLC25A17		-0.940215	0.163208	1.67977	0.0355949	0.0283814	0.954982
O43809	NUDT21		0.193438	-0.955452	0.0947475	2.14172	1.76155	0.373004
O43813	LANCL1		-0.304012	-2.65124	0.370011	0.314289	1.5263	0.769548
O43815;O43815-2	STRN		-0.155079	-0.471825	0.377066	0.153997	0.793779	0.700996
O43818	RRP9		0.0496335	0.157171	0.481673	0.0611343	0.488917	1.27827
O43819	SCO2		0.849231	1.7486	1.03017	1.57878	2.36254	2.13916
O43823	AKAP8		-0.676069	-0.21109	-0.579072	0.683221	0.156176	0.533171
O43837;O43837-2	IDH3B		-0.824548	-0.787938	-0.0296578	2.20169	2.15613	0.0242644
O43847;O43847-2	NRD1		0.330012	-1.45416	-0.100498	0.847399	3.69061	0.0415984
O43852;O43852-3;O43852-6;O43852-5;O43852-10;O43852-15	CALU		0.317588	0.815792	0.487465	1.49171	2.29924	1.12388
O43852-2;O43852-4	CALU		0.370901	0.522641	-0.276162	1.04268	1.31361	0.14702
O43854-2;O43854	EDIL3		-1.62335	1.49316	0.368171	0.560288	1.72756	0.116037
O43865;O43865-2	AHCYL1		0.361205	-0.379763	-1.06002	0.394691	1.7144	0.984959
O43913;O43913-2	ORC5		-0.193853	0.746791	1.0849	0.247189	0.449519	0.549223
O43920	NDUFS5		-0.680774	-0.533559	-0.0254997	2.41695	1.11348	0.274488
O60216	RAD21		-0.457021	-0.207833	-0.311002	1.60665	1.30344	1.51399
O60220	TIMM8A		-0.327052	-1.26284	0.0639117	0.00020371	0.69901	0.348926
O60229-2;O60229	KALRN		-0.532985	0.480213	-1.74583	0.145185	0.205803	0.564234
O60231	DHX16		0.208952	-0.695116	0.88767	0.434906	1.8388	0.762298
O60232	SSSCA1		0.32395	0.210494	-0.101312	0.0148446	0.0596901	0.269352
O60244	MED14		-0.0235661	-0.31015	0.476285	0.223706	0.618937	0.589417
O60245;O60245-2	PCDH7		1.65787	1.72864	1.78688		1.43191
O60256-3;O60256;O60256-4;O60256-2	PRPSAP2		-0.362427	-0.95043	-0.178977	0.355594	1.89576	0.243598
O60264	SMARCA5		0.17372	0.454379	0.220326	0.765835	1.91158	1.09665
O60266-2;O60266	ADCY3	ADCY3	1.23834	2.05458	2.01148	0.826344	1.68538	0.745572
O60271-4;O60271-2;O60271;O60271-9;O60271-5;O60271-3	SPAG9		-0.0404279	-0.418467	-0.403352	0.0499725	1.57858	0.861012
O60287	URB1		-0.196507	-0.653159	0.362223	0.0158659	1.1556	1.38329
O60293-2;O60293	ZFC3H1		-1.12378		-0.0129379			0.0870592
O60306	AQR		-0.664965	-0.831877	1.05831	1.37077	1.89061	1.41094
O60313-2;O60313;O60313-10;O60313-11;O60313-9;O60313-13	OPA1		0.0929253	0.590568	0.400564	0.268131	0.980846	0.513743
O60318;O60318-2	MCM3AP		1.39374	2.19159	0.102184	1.54906	2.43963	0.186442
O60341;O60341-2	KDM1A		0.333691	-0.1058	0.36107	0.8439	0.041727	1.79536
O60343-2;O60343-3;O60343	TBC1D4		1.55466	0.0942487	0.661377	1.57348	0.108057	0.147158
O60427	FADS1		-2.26306	1.35221	2.20306		2.28458	2.21228
O60437	PPL		2.23626	1.08981	1.35077	0.078226	0.297606	0.066204
O60443;O60443-3	DFNA5		-0.645447	-1.65245	-0.766623	1.19573	1.6443	1.36633
O60476	MAN1A2		-0.903326	-0.734584	0.181941		0.356649	0.609046
O60488-2;O60488	ACSL4		0.118862	1.66087	1.16493	0.276861	1.62543	0.701887
O60493;O60493-2;O60493-4	SNX3		0.280492	-1.05397	-0.630761	0.0946174	1.3789	1.12418
O60499;O60499-2	STX10		0.620229	1.52429	0.938098	0.0163292	0.440372	0.342162
O60502-4;O60502;O60502-2;O60502-3	MGEA5		0.325113	-2.30092	-0.85768	0.818809	1.07324	0.295448
O60506;O60506-2;O60506-3;O60506-4;O60506-5	SYNCRIP		0.117539	0.0188268	0.117808	1.0436	0.31978	0.400751
O60508	CDC40		-1.65026	-0.665496	-0.131457	1.26666	0.783152	0.117543
O60518	RANBP6		-0.145666	-0.719574	0.00841012	0.0586638	0.457047	0.0446969
O60524-4;O60524-5;O60524-3;O60524	NEMF		0.414663	-0.320279	0.0251849	0.289244	0.467191	0.198075
O60551	NMT2		1.56621	0.95258	0.801613	1.59889	0.454305	0.395905
O60563	CCNT1		1.01962	0.198585	-0.854036	1.42737	0.29569	0.621417
O60566-3;O60566	BUB1B		-0.826702	0.961352	-1.33	0.381945	1.57304	1.10578
O60568	PLOD3		0.0134959	0.377305	0.583042	0.0606462	1.00797	1.99481
O60573;O60573-2	EIF4E2		-1.53695	-1.4289	1.06752	0.786054	0.0374466	0.306944
O60610-2;O60610-3;O60610	DIAPH1		0.191507	-0.455901	0.320433	0.0459952	2.01244	0.901195
O60613	2023-09-15		-0.125667	1.17875	0.67691	0.164084	2.97705	1.57907
O60645	EXOC3		-1.00213	-0.936705	-0.523053	1.35857	0.434573	0.788834
O60664-4;O60664;O60664-3;O60664-2	PLIN3		0.232518	-0.433903	-0.270361	0.579049	1.21246	1.18588
O60684	KPNA6		0.779144	0.075995	1.28157	1.38122	0.0109459	1.7345
O60701;O60701-2;O60701-3	UGDH		0.176773	-2.37851	-0.314802	0.351662	2.10422	0.921666
O60704	TPST2		-0.325037	-0.617046	0.500146	0.634615	0.744751	0.440064
O60716;O60716-2;O60716-3;O60716-5;O60716-4;O60716-6;O60716-7;O60716-8;O60716-13;O60716-9;O60716-10;O60716-11;O60716-12;O60716-14;O60716-15;O60716-16;O60716-18;O60716-19;O60716-17;O60716-21;O60716-24;O60716-23;O60716-22;O60716-20;O60716-25;O60716-26;O60716-27;O60716-29;O60716-31;O60716-28;O60716-30;O60716-32	CTNND1		0.198421	0.534596	0.569097	1.46856	3.03292	2.89602
O60721-3;O60721-2;O60721	SLC24A1		1.38628	0.41175	0.0117097	1.29076	0.0616528	0.358362
O60725	ICMT		-0.145553	1.01094	0.121733	0.599465	3.5851	0.487775
O60732;O60732-2	MAGEC1		0.233732	-1.216	1.34956	0.0564092	1.15892	1.45264
O60739	EIF1B		-0.889045	-0.973148	-0.669227	0.48992
O60749;O60749-2	SNX2		0.79751	-0.621727	0.230759	2.01867	2.06827	0.81328
O60762	DPM1		-0.215453	0.0937868	0.425683	0.581458	0.0959747	0.852948
O60763;O60763-2	USO1		0.12965	-0.123979	0.125151	0.252392	0.281195	0.248022
O60783	MRPS14		-0.236514	-0.124809	0.160269		0.18869	0.193682
O60784;O60784-2;O60784-4;O60784-3	TOM1		0.0313507	-1.9368	-0.723486	0.190546	1.34865	0.683181
O60826	CCDC22		0.44506	-1.52537	-0.440271	0.670692	2.18632	0.527826
O60828-2;O60828;O60828-4;O60828-5;O60828-6;O60828-3	PQBP1		0.119704	-0.895358	-0.139271	0.443956	1.62383	0.158797
O60830-2;O60830	TIMM17B		0.0192736	-0.138462	0.163339	0.0686227	0.287386	0.308922
O60831	PRAF2		-1.19408	0.438498	0.0477467	0.116545	0.808853	0.24999
O60832;O60832-2	DKC1	DKC1	-0.142055	0.0464346	-0.199583	0.440516	0.258126	0.0909046
O60841	EIF5B		-0.0761127	-0.311951	0.195077	0.29661	1.76953	0.403405
O60869-2;O60869-3;O60869	EDF1		-0.207629	-0.512755	-0.930379	0.114179	0.498819	0.750121
O60884	DNAJA2		0.269761	-0.269237	0.110739	0.300014	0.549084	0.0505789
O60885;O60885-2;O60885-3	BRD4		0.534714	0.90898	0.467202	0.532413	0.87269	0.298137
O60888-3;O60888;O60888-2	CUTA		-0.829827	-2.34146	-0.356178	3.14896		0.0316513
O60906	SMPD2		1.26518	1.55106	0.9177	0.566276	1.99452	1.27739
O60925	PFDN1		0.113311	-0.0609352	-0.273079	0.386633	0.108141	1.15692
O60934	NBN		0.295154	1.4161	1.16034	0.286619	1.86937	1.62724
O75027-2;O75027;O75027-3	ABCB7		-0.0497928	0.944126	0.889824	0.182294	2.29331	2.54047
O75044;P0DJJ0;P0DMP2;Q7Z6B7-2;Q7Z6B7	SRGAP2;SRGAP2C;SRGAP2B;SRGAP1		-0.599643	-1.74151	0.570029	0.491054	0.937367	0.954661
O75054;O75054-2	IGSF3		-1.49289	0.793719	-1.71104	1.17279	0.514685	0.0746744
O75063	FAM20B		-0.791317	-0.451441	1.31121	0.806092	1.11974	1.78105
O75083;O75083-3	WDR1		0.324172	-0.554446	-0.327409	1.61759	2.35358	1.84474
O75116	ROCK2	ROCK2	0.193919	-0.587521	-0.103642	0.267589	0.524286	0.139991
O75122-3	CLASP2		-1.14949	0.0427872	-0.549402	0.152379	0.47497	0.0717933
O75127	PTCD1		2.41745	2.96975	3.66398	0.191096	0.521047	1.47014
O75131	CPNE3		0.288326	-1.51911	-0.240125	1.39291	3.12836	1.12108
O75146;O75146-2	HIP1R		0.476593	0.149326	0.460976	1.33401	0.199974	0.82164
O75152	ZC3H11A		0.207125	0.181765	-0.199792	0.395405	0.934508	0.287408
O75153	CLUH		0.171915	-0.552573	-0.0725318	1.00329	2.44392	0.0930195
O75165	DNAJC13		-0.00884797	0.331352	0.946378	0.253395	1.0472	1.75465
O75175	CNOT3		0.676084	0.909914	-0.170291	0.586742	0.829572	0.212106
O75179-6;O75179-7;O75179-2;O75179;O75179-4	ANKRD17		-0.5601	-0.920636	-0.0211291	0.283058	0.885049	0.238726
O75190;O75190-3;O75190-2	DNAJB6		-0.427383	-1.23907	-0.73469	0.502736	1.78052	1.24625
O75204	TMEM127		-0.791929	0.0151594	0.74099	0.112249	0.11869	0.831722
O75208	COQ9		-1.08963	-0.207924	0.465116	0.71773	0.326563	0.591215
O75223	GGCT		-1.84929	-1.71054	-2.81655	0.295828		1.3361
O75251;O75251-2	NDUFS7		0.315695	0.490467	0.527106	0.723975	0.346705	1.4826
O75306;O75306-2	NDUFS2		-0.606347	-0.309631	-0.229961	1.14714	0.381684	0.364045
O75312	ZPR1		0.211937	-0.807005	2.23882	0.842389	1.45342	0.32569
O75319	DUSP11		-0.972955	-0.391973	0.210664	0.628739	0.435243	0.17342
O75323;O75323-2	GBAS		0.347005	0.00449474	0.796861	0.0215569	0.148895	0.94813
O75326;O75326-2	SEMA7A		-0.355063	-0.335685	-0.280311	0.119765	0.0738888	0.0733126
O75330-2;O75330;O75330-3;O75330-4	HMMR		-0.564173	-0.320981	0.411344	0.167514	0.140784	0.559501
O75340;O75340-2	PDCD6		-0.488837	-1.59432	-0.420377	0.668537	1.79903	0.378644
O75343	GUCY1B2				-0.338091			0.370241
O75347;O75347-2	TBCA		0.307094	-1.16841	-0.603569	0.272605	0.494388	0.577493
O75348	ATP6V1G1		-0.0651743	-0.382046	0.2317	0.122351	1.54055	0.274534
O75351	VPS4B		0.889861	-0.411127	0.180443	1.29854	0.865167	0.0270602
O75352-2;O75352	MPDU1		-0.230287	0.464163	0.13589	0.268072	1.40076	0.306298
O75362	ZNF217		-0.617147	-2.12081	-1.10411	0.0434947	2.04168	0.388455
O75367;O75367-3;O75367-1	H2AFY		-0.0358068	0.250221	-0.274959	0.887035	2.07077	1.02707
O75368	SH3BGRL		-0.0140588	-1.94614	-0.842667	0.110003	2.18283	1.18516
O75369-2;O75369-9;O75369;O75369-6;O75369-3;O75369-7;O75369-5;O75369-4	FLNB		0.315674	0.670321	0.679297	1.21234	2.41718	0.685518
O75369-8	FLNB		0.472212	0.599947	0.809422	2.00877	2.68782	2.951
O75376;O75376-2;O75376-3	NCOR1		-0.687061	-0.510926	-0.967216	0.467619	0.256443	0.637709
O75380	NDUFS6		0.135075	1.41554	0.735481	0.327632	1.02405	0.112798
O75381-2;O75381	PEX14		-0.799769	0.537924	-0.622065	0.706808	1.30871	0.818904
O75390	CS		-0.453808	-0.189533	0.647681	2.14286	0.705889	3.79828
O75391	SPAG7		-0.796535	-3.11254	-2.61638	0.512219	0.99222	0.936366
O75396	SEC22B		-0.228795	0.169221	0.288763	2.04945	2.1952	1.54241
O75400;O75400-2;O75400-3	PRPF40A		0.861254	1.39002	0.465418	1.82107	3.75954	1.25594
O75410-9;O75410;O75410-2;O75410-7;O75410-10;O75410-6;O75410-5;O75410-4	TACC1		1.10301	1.98393	1.17988	0.747034	1.50956	1.68632
O75419-2;O75419;O75419-3	CDC45		0.538397	-0.702201	-2.26556	0.569649	2.11297	3.00936
O75427	LRCH4		-0.0605296	1.10222	1.00833	0.0930316	2.17448	1.77146
O75431;O75431-2	MTX2		-0.29973	-0.293919	1.04867	1.07361	0.685751	1.89711
O75436;O75436-2	VPS26A		-0.276795	-0.840837	-0.422054	0.735306	1.76466	1.1405
O75438	NDUFB1		0.146514	0.279386	0.990458	0.109694	0.920097	3.0307
O75439	PMPCB		-0.244299	0.252552	0.199085	0.476826	0.426108	0.461971
O75446	SAP30		-0.189683	-2.52923	0.226836	0.227996	0.781543	0.398406
O75448-2;O75448	MED24		0.0560174	-0.585102	0.47133	0.285379	1.00719	0.605128
O75475;O75475-3;O75475-2	PSIP1		-0.322152	-0.0103848	0.0129484	0.598428	0.0608914	0.0177414
O75477	ERLIN1		0.286628	0.701024	1.274	1.04587	1.16894	2.1484
O75487;O75487-2	GPC4		1.14101	2.73572	0.734366		1.1634	0.85544
O75489	NDUFS3		0.0775414	0.159684	0.51125	0.0659447	0.236776	1.11913
O75494-5;O75494-4;O75494-6;O75494-3;O75494-2;O75494	SRSF10		-0.239806	-0.694398	0.738275	0.602508	1.78285	2.53707
O75506	HSBP1		0.409541	0.0150367	-0.143099	0.921595	0.140759	0.107668
O75521-2;O75521	ECI2		0.261049	1.32804	0.895757	0.463239	3.00108	2.0128
O75525-2;O75525	KHDRBS3		0.0832299	0.257918	-0.738963	0.0126024	0.222541	0.334957
O75530-3;O75530;O75530-2	EED		0.47044	0.602067	0.727668	0.229895	0.842611	1.24221
O75531	BANF1		0.105649	-0.102088	0.0255929	0.112236	0.503414	0.0923894
O75533	SF3B1		-0.17457	0.100299	0.170694	0.0338339	0.367904	1.02916
O75534;O75534-2;O75534-4;O75534-3	CSDE1		0.378055	-0.145973	-0.00949029	2.64986	0.543179	0.112276
O75569-3;O75569-2;O75569	PRKRA		-0.057691	-0.413415	-0.192444	0.128541	0.643765	0.0755795
O75575	CRCP		-0.184451		-0.205928	0.143863
O75607	NPM3		-0.607212	-0.315778	0.0687654	1.36095	0.452251	0.0481766
O75608;O75608-2	LYPLA1		-0.274157	-0.86918	-0.420738	0.483285	1.03855	0.22851
O75616;O75616-2	ERAL1		0.568098	1.30805	0.765651	2.06977	2.65746	1.54093
O75643	SNRNP200		-0.191815	-0.221406	0.677527	1.37719	0.923417	3.45586
O75663;O75663-2	TIPRL		-0.967047	-3.15982	-1.10856	1.66942	2.38801	2.02858
O75665;O75665-3;O75665-2	OFD1		-0.356564	-1.09619	-0.597678	0.640777	0.59384	0.677408
O75683	SURF6		-0.107091	-0.0371557	-0.383533	0.0146798	0.18108	0.67584
O75688;O75688-5;O75688-4;O75688-2	PPM1B		-1.05325	0.197984	-4.82615	0.449171		0.117655
O75691	UTP20		0.430799	0.637287	0.805452	0.926595	1.59181	2.25784
O75694	NUP155		0.0153386	0.520804	0.679699	0.040642	1.39603	2.03233
O75695	RP2		0.0736029	0.821746	0.879788	0.191168	1.65784	1.69132
O75717;O75717-2	WDHD1		0.299077	0.132622	0.976448	0.950769	0.29063	2.55225
O75718	CRTAP		-0.110485	0.386405	0.0129087	0.10847	0.759467	0.167156
O75746;O75746-2	SLC25A12		-0.262243	0.0664431	0.524391	0.0863496	0.186531	1.29751
O75781-2;O75781	PALM		0.320345	1.40167	0.0387641	0.452464	2.30619	0.129621
O75787-2;O75787	ATP6AP2		-0.0881156	0.641885	0.836934	0.0551941	1.03539	1.18558
O75792	RNASEH2A		-0.40254	-2.5047	-0.480596	0.131107	2.51442	0.0427201
O75794	CDC123		-0.200158	-1.18171	-1.0288	0.23677	1.51651	1.36723
O75817	POP7		0.30532	-0.419363	0.876615	0.0192557	0.0322167	0.281492
O75818-2;O75818	RPP40		-0.375567	-0.6711	0.981422	0.383508	0.780984	0.765353
O75821	EIF3G		-0.344162	-0.365314	-0.66483	0.503104	0.89468	1.2105
O75822;O75822-3;O75822-2	EIF3J		0.63045	-0.0714709	0.0485902	0.848662	0.313719	0.0933667
O75828	CBR3		0.111841	-0.661924	-0.850494	0.033357	1.35297	1.40676
O75832	PSMD10		-0.69194		-1.73827	0.321012		1.64483
O75844	ZMPSTE24		-0.571705	-0.0188635	0.838744	2.6271	0.0760789	1.40982
O75874	IDH1		0.190137	-0.716722	-0.598719	0.305732	2.2487	1.82631
O75879	GATB		-0.207028	0.510621	0.565832	0.00377482	1.10337	1.04838
O75880	SCO1		-0.154408	0.766734	0.403746	0.191051	1.28942	1.01052
O75882;O75882-3;O75882-2	ATRN		-0.479392	-0.420843	0.426351	0.139809	0.0525084	0.231843
O75884;O75884-2	RBBP9		-1.34234		-0.987994	0.289378
O75886;O75886-2	STAM2		0.498327	-0.456362	-1.15856	0.43271	0.453354	0.420996
O75907	DGAT1		0.449961	1.29195	-0.349532	0.191964	1.01809	0.474514
O75909-1;O75909;O75909-4;O75909-2	CCNK		-0.802615	0.0913132	0.270083	0.491361	0.282727	0.126768
O75915	ARL6IP5		0.146229	0.11187	0.537236	0.164264	0.0410467	0.90411
O75925-3;O75925;O75925-2	PIAS1	PIAS1	0.572704		0.731049			0.486967
O75934	BCAS2		0.361656	0.679502	0.359631	1.46293	2.67156	0.427135
O75935-3;O75935;O75935-2	DCTN3		0.351118	0.725521	0.0388397	0.0283233	0.782711	0.189314
O75937	DNAJC8		-0.291595	-1.04555	-0.544112	0.877435	2.494	1.75815
O75940	SMNDC1		0.57337	-0.574808	-0.0666133	1.01317	0.0857513	0.176261
O75947;O75947-2	ATP5H		-0.331334	0.214966	0.0918319	1.00709	0.370339	0.0202563
O75953;O75953-4;O75953-5	DNAJB5		0.373614	1.10617	0.202523	0.989983	1.35336	0.756546
O75955;O75955-2	FLOT1		-0.0990474	0.416771	0.217593	0.22219	1.14135	0.94959
O75962;O75962-4;O75962-2;O75962-5	TRIO		-0.018644	-0.768908	-0.0575167	0.306797	1.13764	0.127584
O75964	ATP5L		0.0347747	0.924911	0.627948	0.0563859	1.93797	1.09802
O75976;O75976-2	CPD		0.720347	0.621722	0.525635	0.599272	1.86927	0.875516
O76003	GLRX3		0.77514	-1.69528	-0.751145	1.12079	1.70113	1.2239
O76021	RSL1D1		0.412307	1.1671	0.970864	1.96062	4.51661	3.42217
O76024	WFS1		0.689632	1.90601	1.01407	1.20076	2.93769	2.58954
O76031	CLPX		0.506848	0.967047	0.229029	0.911641	1.13783	0.196909
O76071	CIAO1		0.161201	-2.70415	-0.293356	0.702985	3.50863	1.62131
O76094;O76094-2	SRP72		0.0979929	-0.348281	0.281382	0.704362	1.48202	1.14233
O94760;O94760-2	DDAH1		-0.771974	-1.39377	-2.68394	0.927092	1.64634	2.0931
O94761	RECQL4		-0.182737	-0.126525	-0.351339	0.136159	0.00282808	0.118559
O94763;O94763-2;O94763-3	URI1		0.0238491	-0.30019	-0.237635	0.132307	0.420384	0.421347
O94766-2;O94766	B3GAT3		1.70125	1.69896	0.833835	2.27339	2.16472	0.48632
O94776;O94776-2	MTA2		0.0812258	-0.0779711	-0.423039	0.446527	0.0217362	2.00968
O94804	STK10		0.913874	2.45966	0.0268812	1.01136	2.98082	0.139884
O94822-3;O94822	LTN1		0.571235	0.172667	2.22338	0.0160396	0.148195	0.90683
O94826	TOMM70A		0.437829	0.567415	0.11101	1.21437	1.48832	0.0966344
O94829	IPO13		0.227423		-3.83003	0.0271442
O94832	MYO1D		-1.51785	-1.81728	0.684867	0.550093	0.456112	0.169436
O94842-3;O94842-2;O94842	TOX4		0.0148485	4.8301	0.570704	0.172061	3.03858	0.209909
O94851-6;O94851-4;O94851-5;O94851-3;O94851-1;O94851;O94851-2	MICAL2		-0.0094691	-0.0313738	0.576742	0.287846	0.201648	0.783245
O94855;O94855-2	SEC24D		1.22951	1.45894	0.232516	0.274981	1.12267	0.423412
O94874;O94874-3	UFL1		0.178759	0.511972	0.388324	0.0815143	0.982094	0.48272
O94880;O94880-2;O94880-1	PHF14		0.182509	-0.130532	-0.588513	0.0287949	0.0182414	0.473723
O94887-3;O94887-2;O94887	FARP2		0.425719	-0.324162	-0.68326	0.198915	0.625446
O94888	UBXN7		0.0902224	-2.32851	0.00384104	0.0819492	2.12445	0.135122
O94901-9;O94901;O94901-5;O94901-6	SUN1		-0.602271	-0.370937	-0.074783	2.03299	0.756577	0.3062
O94903	PROSC		0.322131	-0.46934	-0.182555	0.117097	0.652191	0.478278
O94905	ERLIN2		0.109113	0.421101	0.207818	0.169172	2.07719	0.557812
O94906;O94906-2	PRPF6		0.0438812	0.555816	0.257174	0.294977	1.66324	0.582888
O94913	PCF11		0.0222863	-3.36669	-0.646024	0.0719021	1.00344	0.915025
O94915	FRYL		-0.677612	-1.43956	0.745869	0.424035	1.00275	1.435
O94919	ENDOD1		-0.059474	-0.0834697	-0.409807	0.0366948	0.0255973	0.511048
O94923	GLCE		-1.73837	-0.372109	-1.81872	1.15405	0.2242	0.504661
O94925-3;O94925	GLS		-0.217188	0.290082	0.431478	0.895176	1.53495	1.93788
O94952-1;O94952	FBXO21		-0.746635		-0.908286	0.799941
O94955	RHOBTB3		-0.965505	-1.36919	1.02874	0.298467
O94966-4;O94966-3;O94966;O94966-7;O94966-6;O94966-5	USP19		1.57613	0.595719	0.869059	1.53666	0.594179	1.01957
O94973;O94973-2;O94973-3	AP2A2		-0.0128582	-0.159656	0.140244	0.0184612	0.0736142	0.379426
O94979-9;O94979-6;O94979-3;O94979-10;O94979-4;O94979-2;O94979;O94979-8;O94979-7;O94979-5	SEC31A		-0.239855	-1.34869	-0.50951	0.388232	2.50354	0.923974
O94992	HEXIM1		0.510983	-0.687037	-0.372189	0.51609	0.532289	0.313244
O95059	RPP14		1.1555	0.285602	-0.579335	0.411472		0.189489
O95067	CCNB2		0.291795	-1.49387	-0.0194904	0.039499	1.24481	0.345641
O95070	YIF1A		-0.620745	-0.990132	0.278311	0.065627	0.429219	0.400146
O95071-2;O95071	UBR5		0.326214	0.163351	0.710783	1.73759	0.366022	1.45866
O95104-2;O95104;O95104-3	SCAF4		-0.37372	0.229306	-0.200465	0.13701	1.35971	0.000302642
O95139	NDUFB6		-0.51175	-0.524732	-0.00448487	0.0760261	0.0359086	0.288932
O95140;O95140-2	MFN2		0.0205916	0.486501	-0.180334	0.0565483	1.3797	0.551165
O95155-2;O95155;O95155-4;O95155-3	UBE4B		0.0815582	-1.06807	-0.255189	0.41404	2.79643	0.185868
O95159	ZFPL1		-0.400073	0.60955	0.129207	0.254477	1.52229	0.276757
O95163	IKBKAP		1.85503	-0.10612	0.609721	2.1867	0.233081	0.112966
O95166	GABARAP		-0.166187	-0.481695	-0.819079	0.400241	0.407435
O95167	NDUFA3		0.287977	0.106223	0.769167	0.459837	0.395894	1.29367
O95168;O95168-2	NDUFB4		0.0438329	0.824198	0.164045	0.0777942	1.63917	0.0305769
O95169-3;O95169;O95169-2	NDUFB8		0.0406536	0.722812	0.4412	0.178106	2.93147	1.19528
O95178	NDUFB2		0.285383		0.848307	0.526152		0.865812
O95182	NDUFA7		-0.832324	0.0295881	-0.50319	0.41504	0.279313	0.607444
O95197-3;O95197-5;O95197-4;O95197-7;O95197-2;O95197;O95197-6	RTN3		-0.25669	0.00265771	-0.241245	0.372867	0.35854	0.794086
O95202	LETM1		0.362618	0.740124	0.0684363	0.635431	1.70813	0.120324
O95214;O95214-2	LEPROTL1		0.942084	1.00151	0.471995	1.97379	2.50741	0.548304
O95218-2;O95218	ZRANB2		0.786979	-0.400953	-0.0719988	1.15404	0.652281	0.475871
O95229;O95229-2	ZWINT		1.38031	-0.478077	0.0610782	1.63737	1.4436	0.00274881
O95232	LUC7L3		0.149248	-0.309961	0.56492	0.998126	0.812204	0.710608
O95235-2;O95235	KIF20A		0.345521	2.27468	1.53282	1.04897	2.67576	1.97423
O95239;O95239-2	KIF4A		0.794845	0.489049	1.09844	1.74126	0.508081	1.64412
O95243-6	MBD4		-0.236875	0.747405	0.0935684	0.268552	1.01238	0.169941
O95248;O95248-5;O95248-4	SBF1		0.443867	-2.00042	1.94012	0.12501		1.04054
O95249	GOSR1		-0.0399435	0.425707	0.114216	0.262872	1.65593	0.452667
O95251-4;O95251;O95251-2;O95251-3;O95251-5	KAT7		-0.243684	0.177044	0.375039	0.712098	0.476889	0.981287
O95292	VAPB		-0.0151083	0.928776	-0.288079	0.217072	2.78678	1.589
O95295	SNAPIN		-1.0259	-0.31056	0.580477	2.34428	0.508981	0.57739
O95297-2;O95297;O95297-4;O95297-3	MPZL1		-0.302455	0.240405	-0.0282406	0.00546921	0.692646	0.428639
O95298-2;O95298	NDUFC2		0.625239	0.807229	-1.68015	1.19078	0.325062	1.39078
O95299;O95299-2	NDUFA10		-0.533415	-0.391637	0.23673	0.575417	0.389362	0.673131
O95302;O95302-3	FKBP9		0.290448	0.616828	0.380777	1.02534	2.22477	1.23962
O95336	PGLS		0.154287	-2.41934	-1.26014	0.0608481	3.06571	2.86495
O95340;O95340-2	PAPSS2		-1.72849	-0.583594	0.105636	0.860196		0.143837
O95347;O95347-2	SMC2		0.0150929	0.353517	-0.0889615	0.266117	1.43454	0.108359
O95352-3;O95352-2;O95352	ATG7		-0.807845	-0.764855	-1.73895	0.185826		0.893605
O95359-3;O95359	TACC2		0.964543	0.685857	0.613278	1.42186	1.88499	1.05424
Q309B1;O95361-2;O95361	TRIM16L;TRIM16		0.141371	0.32709	-1.16321	0.386881		1.05837
O95365	ZBTB7A		0.576128	0.217031	-0.414328	0.0752861	0.282926	0.333225
O95372	LYPLA2		-0.45834	-1.97935	-0.185296	0.908883	2.20725	0.310407
O95373	IPO7		-0.297767	-1.28595	-0.0143516	0.402217	2.32997	0.124303
O95394;O95394-4;O95394-3	PGM3		-1.26728	-3.49185	-0.889756	0.29364	1.01543	0.367768
O95396	MOCS3		0.61235			0.337778
O95399;O95399-2	UTS2				0.465893			0.521999
O95400	CD2BP2		0.0935537	-0.853714	-0.0975368	0.0472601	1.8	0.109659
O95406	CNIH1		-0.389593	-0.710225	0.129329	0.607575	0.792834	0.155789
O95425-2;O95425-4;O95425-3;O95425	SVIL		0.606151	0.546677	-0.480203	0.740337	0.416515	0.592697
O95433;O95433-2	AHSA1	AHSA1	-0.112952	-1.16611	-0.457784	0.312242	2.84684	0.0275907
O95453-2;O95453-3;O95453;O95453-4	PARN		0.121531	0.642508	1.06076	0.424553	1.13174	1.63119
O95456-2;O95456	PSMG1		0.989071	-0.968733	-0.447435	0.863161	0.657466	0.211094
O95466;O95466-2;O95466-3	FMNL1		0.905302	-0.318277	0.551841	0.145705		0.134478
O95470	SGPL1		-0.406566	0.0576146	-0.118688	0.707586	0.514889	0.590286
O95478	NSA2		0.1119	0.512583	-0.557611	0.352366	0.0538654	1.83304
O95479;O95479-2	H6PD		-0.478592	0.180258	-1.12019	0.475181	0.0416484	1.24743
O95484;P56747;O15551	CLDN9;CLDN6;CLDN3		0.329072	0.864457	0.0359235	0.0586141	0.387745	0.0552188
O95486	SEC24A		-0.262921	-2.89478	0.0922514	0.13756	1.57306	0.443555
O95487-2;O95487;O95487-3	SEC24B		0.628401	-0.692036	0.794771	1.0727	0.45481	1.13557
O95490-2;O95490-5;O95490;O95490-7;O95490-6;O95490-3;O95490-4	LPHN2		-1.18273	-1.21225	1.80328	0.376806	0.445946	2.43224
O95563	MPC2		-0.257714	0.420078	0.568155	0.011796	1.26988	0.717351
O95571	ETHE1		-0.487661	0.173651	-0.0568567	2.06411	0.325975	0.203845
O95573	ACSL3		-0.16835	0.730427	0.418924	0.27175	3.52001	1.48771
O95602	POLR1A		-0.36476	0.401857	0.0983324	1.07667	2.00282	0.306639
O95619	YEATS4		-1.80459	-0.584816	0.945023	0.824796	0.476862	0.530953
O95630;O95630-2	STAMBP		-0.0320415	-0.403018	-0.382056	0.00790036	0.573566	0.227328
O95639;O95639-3;O95639-2	CPSF4	CPSF4	0.41562	0.861699	-0.169897	0.249246	1.26473	0.471576
O95671-3;O95671-2;O95671	ASMTL		-2.44501	-0.0629753	0.344644	0.880322		0.0160653
O95672-2;O95672	ECEL1		-0.0994816	-0.0232113		0.543296	0.386257
O95674	CDS2		-0.517196	0.0175711	0.0696742	0.60535	0.0119603	0.150067
O95684-2;O95684	FGFR1OP		0.490533	-0.0104604	0.487464	1.03087	0.133115	0.6574
O95696;O95696-2	BRD1		0.0872905	0.0583181	0.705964	0.485202	0.358198	1.93954
O95707	POP4		-1.33133	0.879633	0.584824	1.8661	1.15936	0.501918
O95714	HERC2		0.224416	0.826998	-0.194872	0.271143	0.94844	0.57091
O95716	RAB3D		-0.0572451		0.800696	0.0949521		0.867657
O95721	SNAP29		0.267666	-0.791507	-0.517837	0.113909	0.529372	0.631154
O95747	OXSR1		-0.237396	-1.75336	-0.555073	0.54875	2.83263	1.19415
O95758-1;O95758-6;O95758;O95758-5;O95758-4;O95758-7;O95758-2	PTBP3		-0.33309	-0.660259	-0.133296	0.240632	0.968477	0.0839697
O95777	LSM8		-0.601258	-0.653593	0.0379321	0.853495	0.898725	0.0691934
O95782-2;O95782	AP2A1		-0.00562937	0.507417	0.130843	0.185201	1.30975	1.13862
O95785-3;O95785-4;O95785;O95785-2	WIZ		0.786325	1.09299	-0.484902	0.472735	0.7081	0.216092
O95793-2;O95793-3;O95793	STAU1		0.330692	-0.311019	-0.696203	0.892253	0.394363	0.813073
O95801	TTC4		0.456528	-0.583431	-0.970162	0.79384	1.01795	1.15856
O95807	TMEM50A		0.699886	2.55877	0.247058	0.11985	1.07952	0.314211
O95816;O95816-2	BAG2		-0.925212	-0.535871	0.333216	1.03849	0.81793	0.445447
O95817	BAG3		0.470863	-0.819114	-0.373735	1.02989	2.29237	1.49252
O95819-6;O95819-4;O95819;O95819-5;O95819-2;O95819-3;Q8N4C8-4;Q9UKE5-4;Q8N4C8;Q9UKE5-2;Q9UKE5-6;Q9UKE5-7;Q9UKE5-3;Q8N4C8-3;Q8N4C8-2;Q9UKE5-5;Q8N4C8-5;Q9UKE5-8;Q9UKE5	MAP4K4;MINK1;TNIK		-0.383302	-0.870734	-0.152038	0.919207	1.58609	0.3499
O95831-3;O95831;O95831-4;O95831-2	AIFM1	AIFM1	0.026474	0.564978	0.353375	0.144042	1.67834	0.9822
O95861-3;O95861;O95861-2;O95861-4	BPNT1		0.484756	-0.914906	-1.44283	1.04194	2.54867	2.6827
O95864;O95864-3;O95864-4;O95864-2	FADS2		0.27305	1.82197	1.72937	0.0640677	3.45574	2.72323
O95865	DDAH2		-0.768077	-1.58221	-0.714136	1.2249	2.67421	1.18075
O95870;O95870-2	ABHD16A		-0.214463	2.54281	2.03979	0.33172	4.20663	2.44052
O95881	TXNDC12		-0.0756399	-0.449919	-0.739307	0.469059	0.539656	2.09686
O95900-2;O95900	TRUB2		0.156397	0.298715	0.0613128	0.792985	0.922718	0.0724863
O95905-2;O95905;O95905-3	ECD		1.68658	-1.04443	0.216823	2.01842		0.372042
O95926;O95926-2	SYF2		1.56662	0.692946	0.285178	1.6029	0.60179	0.220824
O95983-2;O95983	MBD3		-0.859476	-0.9015	-0.295134	0.831307	0.936178	0.177158
O95989	NUDT3		0.0158109		-0.480483	0.235341		0.804189
O95999	BCL10	BCL10	0.875822	0.422765	0.0750221	0.943814	0.105686	0.0483498
O96000;O96000-2	NDUFB10		-0.75771	-0.324186	0.539499	1.97686	0.0418339	1.63606
O96005;O96005-4;O96005-3	CLPTM1		0.56019	1.01134	0.601389	1.22867	2.74856	1.51961
O96007	MOCS2		-0.942669	-1.53846	-0.817736	1.32837	1.67921	1.05877
O96008;O96008-2	TOMM40		-0.326931	-0.204189	0.107451	1.08663	0.524122	0.296416
O96011-2;O96011	PEX11B		0.387228	0.681509	-0.654427	0.292142	0.509959	0.0199566
O96013;O96013-4;O96013-2;O96013-3	PAK4	PAK4	0.801823	0.860502	1.0377	0.594231	1.52914	1.29277
O96019;O96019-2	ACTL6A		-0.291285	0.036892	0.13502	0.447626	0.176097	0.0565898
O96028;O96028-5;O96028-3;O96028-6	WHSC1		-1.19688	-0.664764	-0.00747588	2.16869	1.83439	0.346558
P00156	MT-CYB		0.0280181	-0.555853	-0.341407	0.0455348	1.05002	0.506817
P00167-2;P00167;P00167-3	CYB5A		-0.704851	0.979555	0.225128	0.168467	1.44857	0.411626
P00338;P00338-3;P00338-4;P00338-5;P00338-2	LDHA		0.242686	-0.595941	-0.168692	0.515227	1.77381	0.558535
P00367;P00367-3;P00367-2	GLUD1		0.158841	0.283234	-0.203553	0.624121	1.36062	0.825859
P00374;P00374-2	DHFR		-0.560162	-2.2241	-1.64043	0.584992	1.41467	1.15398
P00387-2;P00387;P00387-3	CYB5R3		-0.433549	-0.218535	0.157073	0.760003	0.195992	0.576725
P00390-2;P00390;P00390-3;P00390-4;P00390-5	GSR		0.643298	-0.210784	-0.172323	1.79459	1.18626	1.01058
P00395	MT-CO1		-1.07471	-4.20015	1.32246	0.848167	1.45802	0.91935
P00403	MT-CO2		0.143929	0.267034	0.320982	0.578889	0.942213	0.797482
P00414	MT-CO3		0.212741	0.799947	-0.0427962		1.30679	0.0567324
P00441	SOD1		-0.668504	-2.96741	-0.673663	2.33849	4.5063	2.37545
P00491	PNP		-0.288444	-1.71958	-0.802271	1.20331	3.51224	2.43893
P00492	HPRT1	HPRT1	0.215995	-2.7851	0.275114	0.636278	3.07043	0.0638442
P00505;P00505-2	GOT2		0.0570837	0.516582	0.367493	0.117802	2.97404	1.94532
P00533;P00533-2;P00533-4;P00533-3	EGFR	EGFR	-0.449974	0.00745759	-0.791875	0.754246	0.0419428	1.41533
P00558;P00558-2	PGK1		0.204249	-0.80904	-0.684581	1.21452	3.43789	3.20903
P00568	AK1		-0.565938	-1.87245	-0.751884	0.982632	2.01048	1.24872
P00813	ADA	ADA	0.206351	-2.50394	0.226967	0.0263702	1.39446	0.480552
P00846	MT-ATP6		-0.165057	0.660077	0.445267	0.00826222	2.52437	1.20132
P00918	CA2		0.492307	-3.54165	-0.603208	0.850765	1.44381	0.0288994
P00966	ASS1		-1.62225	-2.35957	0.186597	0.92263	1.23367	0.00320916
P01033	TIMP1	TIMP1	-0.871157	-1.24527	-0.596388	2.16054	2.32638	1.76078
P01034	CST3		0.0391589	0.229883	-0.446438	0.183798	0.0669716	0.526111
P01111	NRAS	NRAS	-0.515693	-0.0747657	0.67815	0.967478	0.0623994	0.8639
P01112;P01112-2	HRAS	HRAS	0.0202109	-0.285486	1.12596	0.178038	0.920249
P01116-2;P01116	KRAS	KRAS	-0.757526	0.510605	-0.0245331	0.94646	0.732412	0.145249
P01130-2;P01130-3;P01130-6;P01130-4;P01130;P01130-5	LDLR		-0.209171	-0.158071	-0.379003	0.0478106	0.053729	0.0299268
P01137	TGFB1	TGFB1	-0.0629895	0.828166	0.0353794	0.0655329	1.87627	0.104996
P01889	HLA-B	HLA-B	1.12415	3.02661	2.80957	3.49947	5.49704	5.07525
P02452	COL1A1		-0.0931111	2.79408	0.814304	0.661397	4.78609	2.19465
P02462	COL4A1		0.615127	0.713511	-0.301799	0.864358	1.74338	0.453861
P02511	CRYAB		0.0111747	-1.08955	-0.521649	0.0233275	2.05199	1.49726
P02545;P02545-3;P02545-6;P02545-5;P02545-4	LMNA		0.414577	1.00052	0.31162	0.663396	2.89172	0.509859
P02545-2	LMNA		-0.693415	-1.56031	-0.504359	1.90614	2.6753	1.12936
P02751-5;P02751-17;P02751-3;P02751-1;P02751-10;P02751-6;P02751-9;P02751-14;P02751-8;P02751-4	FN1		0.8913	0.898795	-0.164944	2.30777	1.80181	0.103329
P02786	TFRC	TFRC	0.389411	1.01886	0.635126	2.05275	4.82637	3.03866
P02794	FTH1	FTH1	-0.817458	-0.0522338	-0.302273	1.24643	0.130761	0.742619
P03886	MT-ND1	MT-ND1	0.445059	0.0068238	0.685415	0.485518	0.126579	1.33279
P03897	MT-ND3		0.247683	0.749155	0.174621	0.644418	1.33232	0.242795
P03905	MT-ND4		-2.17752	-1.52808	0.632316	1.54286	1.37958	1.59603
P03915	MT-ND5		-0.296924	0.191441	0.384948	0.163053	0.409166	1.72129
P03928	MT-ATP8		1.5014	0.550744	0.569461	1.26711
P04040	CAT	CAT	0.292868	0.529397	-0.253337	1.32865	4.71288	0.450324
P04049;P04049-2	RAF1	RAF1	-0.544173		0.343929	0.150801		0.216513
P04062-4;P04062-2;P04062;P04062-5;P04062-3	GBA		-0.157726	-0.382971	0.0325694	0.722599	1.45564	0.201624
P04066	FUCA1		-0.594338	0.281656	0.395091	1.47115	1.48894	2.16208
P04075;P04075-2	ALDOA		0.19849	-0.796149	-0.546695	0.402276	3.18815	2.4049
P04080	CSTB		-0.0796653	-1.33484	-1.71348	0.182438	1.39513	1.51834
P04083	ANXA1		-0.0333531	-1.01082	-0.435712	0.307729	3.14465	0.943556
P04150-13;P04150-12;P04150-11;P04150-8;P04150-10;P04150;P04150-3;P04150-16;P04150-15;P04150-14;P04150-9;P04150-2;P04150-6;P04150-5	NR3C1		1.01074	-0.0581623	0.0503768	1.01007	0.0261394	0.128352
P04156	PRNP		-0.769235	-0.108177	-0.190319	0.630348	0.459408	0.446659
P04179;P04179-4;P04179-2;P04179-3	SOD2		-0.284577	0.00194431	0.0961263	0.0949616	0.405694	0.756138
P04181;P04181-2	OAT		-0.495722	0.079955	0.385516	1.48886	0.722492	1.89397
P04183	TK1		0.667838	-0.419011	0.171278	0.91911	1.18862	0.049856
P04216	THY1	THY1	-0.59404	0.00591656	0.443576	1.00168	0.0785973	0.863272
P04350	TUBB4A		-0.397848		0.379767	0.863841		0.933881
P04406	GAPDH	GAPDH	-0.277851	-1.08982	-0.515755	0.468576	1.20045	0.458553
P04424;P04424-2;P04424-3	ASL		-0.130306	-1.45793	-1.56804	0.704655	1.49267
P04439;P04439-2	HLA-A	HLA-A	0.102783	1.61509	1.51602	0.0444711	3.92197	2.56341
P04632	CAPNS1		-0.895603	-2.22703	-0.562388	2.33305	3.5414	1.65339
P04792	HSPB1		0.245171	-0.293081	-0.201828	1.4391	1.49345	1.31284
P04818;P04818-2	TYMS		-0.269588	-1.40116	-0.17669	0.115152	1.27084	0.256398
P04843	RPN1	RPN1	-0.311115	0.151009	0.204941	2.7674	1.04189	2.19571
P04844;P04844-2	RPN2	RPN2	-0.346287	-0.296276	0.131482	1.23392	0.981841	0.82861
P04899;P04899-6;P04899-3;P04899-5;P04899-2;P04899-4	GNAI2		-0.0916076	0.744223	0.245521	0.535096	4.05546	1.15825
P05023-4;P05023;P05023-3;P05023-2	ATP1A1		-0.00937409	0.774349	0.0735482	0.153108	3.38278	0.975112
P05026-2;P05026	ATP1B1		0.36918	1.35237	0.148157	0.688234	2.79982	0.256672
P05067-7;P05067-11;P05067-8;P05067-9;P05067;P05067-10;P05067-3;P05067-4;P05067-5;P05067-6	APP	APP	1.24768	2.06019	1.34196	0.434952	2.60117	1.70401
P05091;P05091-2	ALDH2		0.164125	1.07501	0.385714	0.130891	2.95338	2.151
P05114	HMGN1		-0.651751	1.06533	0.125882	0.0999248	1.28315	0.136204
P05121;P05121-2	SERPINE1	SERPINE1	1.69998	0.416653	-0.017704	2.8399	0.474847	0.0263204
P05141	SLC25A5		0.244294	0.683842	0.327058	1.06168	2.6078	1.40288
P05161	ISG15		-0.317803	-0.624502	1.24744	0.0488651	0.579585	2.25496
P05165-3;P05165-2;P05165	PCCA			-0.119478	-0.0664754			0.0179397
P05166;P05166-2	PCCB		-0.747164	-0.118302	-0.686541	0.418016	0.0613345	0.291794
P05198	EIF2S1	EIF2S1	-0.216967	-0.668844	-0.39841	0.524165	1.11479	0.660481
P05230	FGF1	FGF1	1.19905	0.420656	-1.09921	0.372756		0.766159
P05386	RPLP1		0.0124602	-0.543906	0.417526	0.0516311	1.08805	1.1395
P05387	RPLP2		0.223991	0.177747	0.191713	1.4231	0.928689	1.03913
P05388;P05388-2;Q8NHW5	RPLP0;RPLP0P6		0.521438	0.0668438	-0.0267942	1.94109	0.479973	0.143392
P05412	JUN	JUN	1.19841	-0.89701	-1.5723	2.67853	0.884314	1.88435
P05423	POLR3D		-0.694737	-1.24446	-1.96466	0.881875	1.8328	0.937544
P05455	SSB		0.13724	-0.9287	0.172834	0.0988218	2.07554	0.0915929
P05556;P05556-2;P05556-5;P05556-4;P05556-3	ITGB1	ITGB1	0.0178561	0.704765	0.339244	0.325	2.47015	1.31372
P05783	KRT18		-0.00523945	0.646697	0.922175	0.425803	1.85972	1.77816
P05976-2;P05976;P08590	MYL1;MYL3		0.43345	0.226296	-0.307928	0.00379128	0.178206	0.662322
P06132	UROD		-0.570931	-2.26729	-0.73073	0.709354	2.39975	1.02661
P06280	GLA		0.909953	1.88132	0.147918	1.60707	3.18217	0.228618
P06400	RB1	RB1	0.367517	-0.371952	0.318495	1.49735	0.897821	1.08718
P06454-2;P06454	PTMA		0.490263	0.097036	-0.0901831	1.63858	0.00628268	0.862692
P06493;P06493-2	CDK1		0.296246	-0.376931	0.285907	0.728897	0.848096	0.568695
P06576	ATP5B		-0.328539	0.192097	0.205621	1.42675	0.854401	2.81419
P06703	S100A6		1.16035	1.03892	0.91425	1.13683	0.226715	0.484523
P06730-2;P06730;P06730-3	EIF4E	EIF4E	0.0602345	-0.244894	-0.151431	0.402008	1.22859	0.642094
P06733;P06733-2	ENO1		0.191314	-0.652513	-0.46119	1.36017	3.1448	2.86651
P06737-2;P06737	PYGL		0.0558164	-2.44496	0.0352809	0.0357547	1.36646	0.0972376
P06744;P06744-2	GPI		0.32542	-1.63773	-0.648122	0.414767	3.80729	2.92031
P06748;P06748-2;P06748-3	NPM1		-0.0153792	0.417772	0.199868	0.00882643	1.27503	0.743539
P06753-2;P06753-3;P06753-5;P06753-4	TPM3		0.247932	0.241677	-0.073792	1.56311	1.82671	0.383339
P06756;P06756-3;P06756-2	ITGAV	ITGAV	0.194671	0.362889	0.163321	0.0326483	0.669695	0.276961
P06865	HEXA		-0.145063	-0.0598414	-0.0322768	0.781255	0.222321	0.21326
P07099	EPHX1		-0.239785	-0.569869	-0.094826	0.737735	1.61583	0.299213
P07108;P07108-3;P07108-2;P07108-4;P07108-5	DBI		-0.659681	-1.88073	-1.66651	1.19725	2.78983	2.69034
P07195	LDHB		0.19044	-0.578459	-0.135131	0.669605	1.43303	0.517469
P07196	NEFL		-2.08262	-0.789613	-0.78362	1.13331	0.40446	0.771756
P07199	CENPB		-0.238086	1.09832	-0.0391094	0.0543846	1.6499	0.378672
P07203	GPX1		0.208257	-0.242442	-0.40942	0.985821	0.48509	0.921934
P07237	P4HB		-0.188483	0.289598	0.0364723	0.984354	2.14657	0.405667
P07305;P07305-2	H1F0		0.44534	1.18349	0.38105	1.36955	3.12552	0.818547
P07339	CTSD	CTSD	-0.114178	0.153859	-0.421466	0.21202	0.618	1.44132
P07355;P07355-2;A6NMY6	ANXA2;ANXA2P2		-0.201922	-0.122283	0.548704	0.776146	0.294258	1.15231
P07384	CAPN1	CAPN1	-0.30122	-2.01065	-0.502803	0.727477	2.68802	0.909199
P07437	TUBB		-0.395707	-1.36535	0.628876	2.09758	4.33544	1.90263
P07602;P07602-2	PSAP		-0.718722	-0.204026	-0.374018	1.79051	0.897771	1.35613
P07602-3	PSAP				1.48377			0.96543
P07711-3;P07711	CTSL	CTSL	0.869588	1.34381	1.06633	0.710575	2.08841	0.89537
P07737	PFN1	PFN1	0.410667	-0.598977	-0.658537	1.48754	2.46167	2.53617
P07741;P07741-2	APRT		-0.258056	-1.436	-0.0341199	0.806362	2.10606	0.0173608
P07814	EPRS	EPRS1	0.16687	0.19414	0.357976	1.28988	1.66128	1.85126
P07858	CTSB	CTSB	-0.351021	-0.211102	-0.614435	1.02777	1.17173	1.51768
P07900;P07900-2	HSP90AA1	HSP90AA1	0.181765	-0.922746	-0.0337624	0.80439	4.13859	0.435597
P07910;P07910-3	HNRNPC		-0.790306	-1.36832	0.602759	0.836619	2.23114	1.59169
P07910-2;P07910-4	HNRNPC		-0.0107325	0.743852	0.273777	0.00594937	3.67668	0.692896
P07919	UQCRH		-0.359187	-0.52127	-0.0205661	0.497433	0.841932	0.0216564
P07942	LAMB1	LAMB1	0.0549467	0.992737	-0.127444	0.208511	0.531916	0.360068
P07947	YES1		-0.250126	0.766574	0.203734	0.47088	0.927418	0.0867868
P07948-2;P07948	LYN		-0.238405	1.81599	0.328542	0.0882496	2.60246	0.0932635
P07951	TPM2		0.666352	0.737435	0.326811	1.19662	1.72148	0.53172
P07951-2;P07951-3	TPM2		0.28018	0.372503	0.14133	2.16212	1.00262	0.708939
P07954-2;P07954	FH	FH	0.0933059	0.244302	0.395104	0.509169	1.57249	1.96368
P07992-4;P07992;P07992-2;P07992-3	ERCC1		0.346146	-1.73667	-0.680022	0.291717	1.23582	0.0619357
P08047-3;P08047;P08047-2	SP1	SP1	0.52717	0.945255	-0.0698834	1.38685	3.68154	0.239264
P08069	IGF1R	IGF1R	0.47691	1.56073	0.812055	0.247579	2.42859	0.392261
P08133;P08133-2	ANXA6		-0.0282386	0.335921	0.210091	0.2607	0.293463	0.167723
P08134	RHOC		0.124542	-0.212731	-1.2287	0.204853	0.15821	0.642752
P08174-4;P08174;P08174-3;P08174-5;P08174-2;P08174-6;P08174-7	CD55		0.922904	1.67397	1.61315	0.0646023	0.364086	0.433881
P08183-2;P08183	ABCB1		-1.33107	-2.19733	0.00145426	0.573909		0.0972454
P08195-3;P08195;P08195-4	SLC3A2		0.472359	1.1312	0.582724	0.140862	0.756236	0.711706
P08195-2	SLC3A2		-0.0938535	0.705629	0.516158	0.311807	2.33443	1.80641
P08236;P08236-2;P08236-3	GUSB		-0.0465687	-1.42421	0.41522	0.101975	2.31697	0.986302
P08237-2;P08237;P08237-3	PFKM		0.159006	-0.606614	-0.434833	0.273967	0.852791	0.607539
P08238	HSP90AB1		0.323145	-0.251021	-0.169127	2.55455	2.3686	1.38017
P08240;P08240-2	SRPR		0.151763	0.812023	0.589043	0.534467	2.51951	1.93112
P08243;P08243-2;P08243-3	ASNS		-0.192556	-1.68356	-0.806539	0.088426	1.65839	0.919657
P08397-2;P08397;P08397-4;P08397-3	HMBS		1.62092	-0.00720918	0.134717	1.81739	0.25992	0.00861811
P08559;P08559-4;P08559-3;P08559-2	PDHA1		-0.0578174	0.731194	0.271972	0.0202041	1.94508	1.353
P08572	COL4A2		0.246572	-0.0436491	-0.943346	0.242265	0.00445242	0.556578
P08574	CYC1		-0.885736	-0.465731	-0.316244	1.85541	1.89909	1.55131
P08579	SNRPB2		1.04101	0.496698	1.56693	2.2333	0.579727	2.77313
P08581-2;P08581	MET	MET	-0.465179	0.642931	0.810081	1.45337	1.35998	1.93851
P08582	MFI2		-0.0268524	-1.39932	-0.0303299	0.32971	0.664556	0.00386107
P08621;P08621-2;P08621-3	SNRNP70		0.309735	0.0938372	-0.0785393	0.839678	0.339184	0.144575
P08648	ITGA5	ITGA5	0.166425	0.597129	0.780106	0.138393	0.973443	1.30322
P08651-5;P08651-6;P08651	NFIC		-0.128285	0.0134537	-0.205066	0.463557	0.392325	0.00375695
P08651-4;P08651-3;P08651-2	NFIC		-1.98046		0.0560837	2.49328		0.604116
P08670	VIM		0.0659115	0.721247	0.145386	0.0255504	2.68374	0.578247
P08708	RPS17		-0.12441	-0.261417	-0.31008	0.213625	0.860284	0.785974
P08754	GNAI3		0.133446	0.57454	0.171153	0.0494938	1.26077	0.31152
P08758	ANXA5	ANXA5	-0.25664	-1.94627	-1.00813	0.957135	2.72927	2.20033
P08865	RPSA		-0.0945623	-0.435895	-0.0102655	0.0730352	0.490181	0.268187
P08962-3;P08962-2;P08962	CD63		0.323164	0.247271	-0.668882	0.203367	0.163969	1.22007
P09001	MRPL3		-0.861796	0.211101	0.158464	1.18986	0.706982	0.643404
P09012	SNRPA		0.0903822	0.156176	0.0502176	0.149463	0.424573	0.051533
P09038-2;P09038-3;P09038-1;P09038	FGF2	FGF2	1.15902	0.718576	1.77972	1.19648	1.04359	1.22295
P09104;P09104-2	ENO2		-0.393131	-1.82028	-0.931242	1.61589	3.29424	1.39818
P09110;P09110-2	ACAA1		0.106424	0.349695	0.215652	0.410028	1.33175	0.695093
P09132	SRP19		0.724767	0.196504	0.64037	0.921084	0.129457	0.542138
P09211	GSTP1		-0.2039	-0.95116	-0.659095	0.253053	3.20421	3.44574
P09234	SNRPC		-0.00429962	-0.618518	-0.00124567	0.213788	1.22589	0.247615
P09382	LGALS1		0.558641	0.588721	0.456203	2.44343	3.27553	2.64249
P09417;P09417-2	QDPR		-1.49202	-2.41867	-2.38198	1.50931		2.24885
P09429	HMGB1	HMGB1	0.0815395	-0.878839	-0.45246	0.0539362	1.69376	1.15082
P09455;P09455-2;P09455-3	RBP1		0.426511	-1.82307	-2.02114	0.0546075	1.60067	1.60594
P09486	SPARC		0.0756663	1.17297	1.20896	0.278329	1.82984	3.38907
P09493-10;P09493-4;P09493	TPM1			-0.253132	0.263472			0.178821
P09493-2	TPM1		-0.319916	0.413702	-0.0667644	0.547023	1.01451	0.108942
P09493-3;P09493-9;P09493-8;P09493-7	TPM1		0.0296062	0.434282	0.00820782	0.386937	2.40418	0.447396
P09493-5	TPM1		0.475345	0.498963	0.192198	0.144803	1.29903	0.824612
P09496-2;P09496-4;P09496-3;P09496;P09496-5	CLTA		0.929363	0.665168	0.00259098	3.35378	1.35724	0.405874
P09497-2;P09497	CLTB		1.3569	1.45717	0.578067	0.773699	2.59218	1.25554
P09525-3;P09525;P09525-2	ANXA4		-0.161076	-2.12715	-1.2317	0.00808772	1.22769	1.25378
P09543-2;P09543	CNP		0.226694	0.513354	0.511927	0.0117374	0.469747	0.0884841
P09601	HMOX1	HMOX1	-0.613435	-0.670397	-0.990494	1.39049	1.01774	1.05914
P09619	PDGFRB	PDGFRB	-2.63185	-4.13031	-0.545809	0.935118		0.291366
P09622;P09622-2;P09622-3	DLD		-0.736401	0.237144	0.0922571	2.08946	0.943979	0.764175
P09651;P09651-3;Q32P51	HNRNPA1;HNRNPA1L2		-0.0859122	0.273385	0.232396	0.457951	1.12569	1.68341
P09651-2;A0A2R8Y4L2	HNRNPA1		0.202624	1.23197	0.710517	0.631032	1.95435	2.59718
P09661	SNRPA1		0.100651	-0.344508	-0.396795	1.21469	0.998926	1.67246
P09669	COX6C		-0.184039	-0.0484932	1.25992	0.132425	0.153873	1.55844
P09874	PARP1	PARP1	0.208147	-0.124902	0.117829	1.53194	0.835112	0.84131
P09884	POLA1		0.126902	0.241904	0.742865	0.0732571	0.304854	1.62205
P09936	UCHL1		-1.81576	0.128767	-1.75807	0.705269	0.151959
P09960;P09960-4;P09960-2;P09960-3	LTA4H		-0.280674	-1.80031	-0.652506	0.734813	3.23079	1.75662
P09972	ALDOC		0.657535	-0.416631	-0.455152	1.86207	0.126397	1.42358
P0C0L4;P0C0L5;P0C0L4-2	C4A;C4B		0.0353494	2.94171	3.28705	0.216213	2.66235	3.89976
Q71UI9;P0C0S5;Q71UI9-4;Q71UI9-2;Q71UI9-3	H2AFV;H2AFZ		-0.112394	0.880867	-0.00182276	0.410219	3.80802	0.38692
Q99878;Q96KK5;Q9BTM1;P0C0S8;P20671;Q9BTM1-2	HIST1H2AJ;HIST1H2AH;H2AFJ;HIST1H2AG;HIST1H2AD		-1.34432	-3.22495	1.67685	1.54991	1.44335	1.42838
P0C7I6-6;P0C7I6-8;P0C7I6-7;P0C7I6	CCDC159		0.251551	2.0726	1.44026		2.19107	1.80267
P0C7U0	ELFN1		0.582577	0.258771	-0.0624924	1.57769	0.881466	0.243292
P0CG13	CHTF8		9.94724e-05		-0.634896	0.0173331		0.266344
P0CG35;P0CG34	TMSB15B;TMSB15A		0.359562	-1.14221	-2.43648	1.18273	0.399891	1.01366
P0CG39	POTEJ		-0.806143	2.97171	2.68252		0.352403	0.551504
Q7L2R6-2;Q7L2R6-3;Q8N782;Q5VIY5;Q7L2R6;Q6ZN06;P17035;P0CJ79	ZNF765;ZNF525;ZNF468;ZNF813;ZNF28;ZNF888		0.316701	0.227526	-0.0766871	0.720675	0.41437
P0DI83	RAB34		0.0178624	-0.47248	-0.682903	0.316536	0.237179	0.644517
Q8NHU0;Q5HYN5;Q5DJT8;P0DMV2;P0DMV1	CT45A3;CT45A1;CT45A2;CT45A9;CT45A8		0.0533683	-0.120528	-0.647634	0.0442347	0.577468	2.10946
P0DMV8;P0DMV9;P0DMV8-2	HSPA1A;HSPA1B	HSPA1A	0.11744	-0.512756	-0.217243	0.759864	2.38785	1.4209
P0DP25;P0DP24;P0DP23			0.429123	0.573561	0.288242	1.70244	1.77853	1.31411
P0DPB6			-2.92264	0.135403	0.217041	1.80347	0.0278936	0.0163763
P0DPH8;P0DPH7;P0DPH7-2;Q6PEY2	TUBA3E		0.358125	-0.986774	-0.277297	1.14138	1.7528	0.284801
P0DTL6-2;P0DTL6-1;P0DTL6			-0.942841	-1.16207	-0.684108	0.708993	0.406092	0.340434
P10109	FDX1		0.748084	1.62401	0.575274	0.186877	2.07789	0.523306
P10114	RAP2A				1.51754			0.575545
P10155-2;P10155-3;P10155-5;P10155-4;P10155	TROVE2		0.325863	-0.893366	0.227818	0.018778	0.554408	0.183173
P10253	GAA		-0.224551	-0.511193	-0.177396	0.210513	1.41442	0.323522
P10301	RRAS		1.33795	1.85761	0.902534	2.80123	3.29303	2.64804
P10321;P10321-2	HLA-C	HLA-C	0.592054	0.934049	1.77154	1.68721	3.11869	2.85408
P10412;P16402	HIST1H1E;HIST1H1D		-0.0129486	0.482183	-0.513679	0.302303	1.6092	0.985327
P10515	DLAT		-0.0498313	0.634547	0.328112	0.113557	1.22835	0.810504
P10586-2;P10586	PTPRF		-0.0576222	1.1019	0.866535	0.0802437	2.12035	2.93073
P10599;P10599-2	TXN		-0.239633	-0.848575	-0.792542	0.205388	1.103	0.988762
P10606	COX5B		0.187335	0.727603	0.0870128	0.515418	2.41535	0.0476517
P10619-2;P10619	CTSA		0.12646	-0.0734981	0.186388	0.119708	0.0957787	0.00301001
P10620;P10620-2	MGST1		0.754302	0.693316	1.03915	0.978927	2.67784	2.59452
P10644;P10644-2	PRKAR1A		0.0116107	-0.130386	0.164754	0.178906	1.47649	0.0961908
P10768	ESD		0.115634	-0.726244	0.15914	0.422487	1.17819	0.289165
P10809	HSPD1	HSPD1	-0.0688306	0.598397	0.446579	0.764042	3.81532	1.94365
P10909-4;P10909-6;P10909;P10909-5;P10909-2;P10909-3	CLU		-0.40634	0.111373	0.127142	1.34014	0.443124	0.0992789
P10915	HAPLN1		-0.271799	2.46313	1.99912	0.17374	1.36042	0.63724
P11021	HSPA5	HSPA5	0.223393	1.13605	0.527406	2.28909	4.90148	2.87653
P11047	LAMC1	LAMC1	0.000358893	1.40213	0.37519	0.375863	2.28003	0.495974
P11117;P11117-2	ACP2		-1.64494	-1.21792	-0.963615	1.34595	1.36508	0.826794
P11137;P11137-3;P11137-2	MAP2		0.237924	-2.35861	-0.739845	0.273461	1.04097	0.72102
P11142;P11142-2	HSPA8		0.350119	0.0248938	-0.162173	1.76208	0.0386952	0.892006
P11166	SLC2A1	SLC2A1	0.405015	1.3482	0.769305	0.0327496	1.08253	0.766073
P11169	SLC2A3		0.215922	-0.801817	-0.644481	0.0357871	1.22332	0.831987
P11171-2;P11171;P11171-4;P11171-3;P11171-7;P11171-5;P11171-6	EPB41		1.13527	2.41757	0.152618	0.577684	3.84068	0.28086
P11172;P11172-3;P11172-2	UMPS		-0.0569342	-1.13478	0.0960056	0.576934	0.4351	0.135216
P11177;P11177-2;P11177-3	PDHB	pdhB	0.276878	0.589781	0.208514	2.47404	2.13573	1.04849
P11182	DBT		0.852917	0.442498	-0.0113248	0.311626	0.0481096	0.115466
P11216	PYGB		0.200758	-1.31235	-0.387001	0.450694	5.14028	1.32192
P11217;P11217-2	PYGM		0.21321	-1.1342	0.8993	0.0204737	2.27417	1.44786
P11233	RALA	RALA	1.10679	2.23714	1.1167	0.484424	2.06143	0.19836
P11234;P11234-2;P11234-3	RALB	RALB	0.575576	1.02868	0.466196	2.01357	3.11997	1.27956
P11279;P11279-2	LAMP1	LAMP1	-0.00985333	0.0487536	-0.506897	0.268602	0.0848226	1.27459
P11310;P11310-2	ACADM		-0.0657568	0.0448496	0.0364639	0.0873012	0.0232302	0.0947826
P11362-4;P11362-6;P11362-20;P11362-2;P11362-13;P11362-11;P11362-19;P21802-3;P21802-16;P21802;P11362-7;P21802-17;P21802-5;P22607-2;P22607;P22455;P21802-6;P11362;P21802-2;P21802-15;P21802-8;P11362-9;P11362-5;P21802-22;P21802-4;P22607-3;P21802-18;P21802-20;P21802-21;P21802-23;P11362-14;P11362-3;P22455-2;P11362-21	FGFR1;FGFR2;FGFR3;FGFR4	FGFR1;FGFR2;FGFR3;FGFR4		-2.5638	-1.28381		1.42174
P11387	TOP1		0.437501	0.811316	0.117209	2.72056	4.60297	0.0894486
P11388;P11388-2;P11388-3;P11388-4	TOP2A		0.272545	0.901272	0.698269	1.84199	3.83217	2.53567
P11413;P11413-2;P11413-3	G6PD		-0.533173	-2.09084	-0.418989	1.24349	2.98878	1.22436
P11441	UBL4A		-0.120042	-1.4947	-0.970527	0.388722	2.41782	2.04342
P11474-2;P11474	ESRRA		-2.36752	-3.83784	-3.06513	1.5882
P11498	PC		-0.126972	-0.21977	0.268202	0.185238	0.539015	1.48735
P11532-3;P11532-2;P11532-4;P11532-11;P11532;P11532-13;P11532-16;P11532-12;P11532-15;P11532-14	DMD		0.0688156	0.256378	-0.176461	0.0805815	0.20833
P11586	MTHFD1		0.476461	-0.442638	-0.0531807	2.78875	2.56974	0.0246737
P11717	IGF2R		0.238877	0.434013	-0.00591539	1.15166	1.2717	0.113175
P11766	ADH5		0.236712	-0.965908	-0.868065	1.14745	3.21328	3.11659
P11802-2;P11802	CDK4	CDK4	-2.18017		-0.686835	0.59796		0.147989
P11908;P11908-2	PRPS2		0.0121131	-0.612766	-0.840215	0.0153231	0.090953	0.691635
P11940;P11940-2	PABPC1		0.485504	-0.221775	0.0132087	2.61779	1.46489	0.134338
P12004	PCNA		0.283094	-0.138395	0.257686	0.812343	0.454401	0.734532
P12081-4;P12081;P12081-3;P12081-2	HARS		0.302291	-0.852165	-0.577433	0.365028	3.5781	2.65176
P12109	COL6A1		-0.625659	-0.0309676	-0.146083	1.67891	0.168209	0.318022
P12110-3;P12110-2;P12110	COL6A2		-0.239524	0.536235	-0.188189	0.343352	1.11342	0.738573
P12111-2;P12111;P12111-4;P12111-3;P12111-5	COL6A3		-0.518856	0.167279	-1.19449	0.274633	0.326816	0.328492
P12235	SLC25A4		-1.10117	-0.464044	-0.566381	0.671047	0.0576783	0.0463413
P12236	SLC25A6		-1.13781	-1.45154	0.320066	2.74657	2.87215	0.43136
P12268	IMPDH2		0.233516	0.123874	0.0888122	1.69362	1.04724	0.967633
P12270	TPR	TPR	0.0450262	1.03022	0.457668	0.065066	2.94798	1.81184
P12277	CKB		0.00643318	-2.33319	-0.0900689	0.373208	2.31556	0.595883
P12532;P12532-2	CKMT1A		-0.489542	-0.0877002	-0.476036	1.25895	0.175638	0.658235
P12694;P12694-2	BCKDHA		-1.41559	0.0393782	-1.4705	1.58834	0.0577683	1.48245
P12814;P12814-3;P12814-2;P12814-4	ACTN1		0.0739053	-0.568413	-0.105434	0.468446	2.79086	0.815489
P12931;P12931-2;P12931-3	SRC	SRC	-0.0702907	-0.332477	-0.69218	0.243264	0.0556426	0.285413
P12955;P12955-3;P12955-2	PEPD		-0.00227167	-2.39568	-1.30922	0.18262	3.46395	2.75404
P12956;P12956-2	XRCC6		-0.0597587	-0.492551	-0.0675152	0.180969	2.24361	0.245987
P13010	XRCC5		-0.267249	-0.732567	0.269586	1.24458	2.8707	1.38927
P13051;P13051-2	UNG		1.17146	0.68111	0.157381	0.215672	0.0399219	0.173007
P13073	COX4I1		0.430331	0.781596	0.049266	0.896488	1.90187	0.0793947
P13284	IFI30	IFI30	1.03843	0.18871	1.80952		0.40695	2.05586
P13473;P13473-2;P13473-3	LAMP2		-0.680941	-0.6041	-0.410258	0.844005	0.88658	0.581009
P13489	RNH1		-0.525296	-1.43985	-1.06922	1.0279	2.76993	1.6691
P13591-4;P13591-1;P13591;P13591-3;P13591-6;P13591-5	NCAM1	NCAM1	0.813541	2.83527	1.37109	0.765382	3.32246	0.780559
P13611-2;P13611-5;P13611	VCAN		-0.696906	0.0797341			0.156035
P13639	EEF2		0.162159	-0.971297	-0.351284	0.541912	3.89319	2.55834
P13667	PDIA4		0.319688	0.732385	0.0970103	0.70988	3.01944	0.105948
P13674;P13674-2;P13674-3	P4HA1		0.128902	0.859202	0.341316	0.0488884	2.6902	1.18825
P13682	ZNF35		0.629137	0.221496	0.164638	0.898785	0.307915	0.143873
P13693;P13693-2	TPT1		-0.0564968	-0.98612	-0.450306	0.128063	1.98586	1.11598
P13716	ALAD		0.498959		0.140446	0.750077		0.3303
P13796	LCP1	LCP1	2.42558		0.658309	1.41022		0.621014
P13797;P13797-3;P13797-2	PLS3		0.113916	-0.900678	-0.809099	0.526995	1.61925	1.56713
P13798	APEH		0.162614	-0.325635	-0.0999122	0.971131	0.70738	0.487237
P13804;P13804-2	ETFA		-0.00531933	0.644744	0.294107	0.311625	1.33718	0.0975968
P13807-2;P13807	GYS1		-0.0915717	-1.56021	0.323304	0.120372	1.84111	0.561369
P13861-2;P13861	PRKAR2A		-0.501102	-1.0766	-0.33271	1.22781	1.1815	0.882587
P13929-3;P13929;P13929-2	ENO3		1.84906		1.30387	0.695076
P13984	GTF2F2		0.413934	-1.40399	-0.366329	0.38451	0.791112	0.426922
P13987;P13987-2	CD59		0.0996578	0.253791	-0.421688	0.486147	0.983553	1.15385
P13995;P13995-2	MTHFD2		-0.141392	0.0994589	0.548895	0.296023	0.0495062	1.09238
P14174	MIF	MIF	0.194606	-2.36464	-0.157481	0.56158	2.98044	0.471722
P14209;P14209-3;P14209-2	CD99		0.359591	1.53534	0.803192	0.623084	2.42364	1.32731
P14314-2;P14314	PRKCSH		0.149626	0.621878	-0.22361	0.777107	3.27668	0.586103
P14324-2;P14324	FDPS	FDPS	0.304722	0.0135659	-0.288042	1.08353	0.165264	0.815543
P14373;P14373-2	TRIM27		0.679754	-1.53677	-1.13516	0.233811	0.934347	0.716151
P14406	COX7A2		1.77238	2.2483	1.69548	3.41367	4.21855	0.899279
P14550	AKR1A1		0.121681	-1.77965	-0.79833	0.0428813	3.1621	2.40095
P14618;P14618-3	PKM		0.106181	-0.671778	-0.266966	0.436879	2.20166	1.17215
P14618-2	PKM		-0.773209	-1.06444	-0.476552	1.08561	0.809467	0.730579
P14625	HSP90B1		0.0724002	0.442428	0.261791	0.0981226	2.8056	0.828233
P14635;P14635-2	CCNB1		0.584693	-0.590763	0.216552	1.57298	0.810661	0.948656
P14649	MYL6B		-1.10103	-1.9782	-0.113869	0.7883	1.04382	0.167542
P14678-2;P63162;P14678;P63162-2;P14678-3	SNRPB;SNRPN		0.291109	-0.00371844	0.249713	0.705511	0.267234	0.370139
P14735	IDE		-0.102441	-2.35388	0.574392	0.221773	0.895243	0.656445
P14854	COX6B1		0.259749	-0.445796	0.316124	0.353257	1.26421	2.01453
P14859-4;P14859-5;P14859-3;P14859;P14859-2;P14859-6	POU2F1		1.59059	0.886701	0.17202	2.42344	0.951656	0.160057
P14866;P14866-2	HNRNPL		0.163929	0.585886	0.390505	0.550306	2.71243	1.00265
P14868;P14868-2	DARS		0.34421	0.125609	-0.000196178	2.3659	1.08154	0.254785
P14902	IDO1	IDO1	0.3119	3.72783	4.12919	0.186815	3.23401	1.92647
P14923	JUP	JUP	-0.0179158	3.38141	3.55898	0.133363	0.784422	1.32245
P14927;P14927-2	UQCRB		0.101788	0.582861	0.0432775	0.112214	0.777076	0.185832
P15121	AKR1B1		-0.101886	-1.19681	-0.760225	0.177065	2.27815	1.66318
P15151-3;P15151-2;P15151;P15151-4	PVR		0.456213	1.14438	0.412519	0.73063	2.63042	1.13581
P15170-3;P15170-2;P15170	GSPT1		-0.255461	-1.46994	-0.533607	0.974907	3.34398	2.19248
P15289-2;P15289	ARSA		-0.560066	-0.750446	-0.0521786	1.74344	1.95218	0.418301
P15291-2;P15291	B4GALT1		-0.222296	2.97671	1.96756		2.10844	0.745616
P15311	EZR		0.263398	-0.750053	-0.144108	0.745224	0.900691	0.908462
P15328	FOLR1		-0.46614	0.0619346	0.234554	0.0621959	0.239082	0.174256
P15374	UCHL3		-1.55533	-2.59183	-0.86344	0.647537	2.12049	1.13054
P15408;P15408-3;P15408-2	FOSL2	FOSL2	0.251468	-0.279896	-0.876884	0.987131	0.712559	1.83079
P15529-15;P15529-9;P15529-7;P15529-12;P15529-14;P15529-8;P15529-4;P15529-6;P15529-11;P15529-13;P15529-3;P15529-5;P15529-10;P15529;P15529-2;P15529-16	CD46		0.623042	2.31995	0.416114	0.372022	2.3984	0.417029
P15531;P15531-2	NME1		0.689785	-0.0360054	-0.380944	1.50429	0.155584	0.744669
P15559-3;P15559-2;P15559	NQO1	NQO1	0.209735	-0.861431	-0.896637	1.42319	2.65591	2.82432
P15586;P15586-2	GNS		-0.283074	0.144762	0.154959	1.09601	0.248307	0.351129
P15880	RPS2		0.117629	-0.140825	-0.123034	1.00791	1.04517	0.411309
P15924;P15924-2;P15924-3	DSP		-0.266083	0.724265	-0.557367	0.333517	0.0802267	0.774025
P15927-2;P15927;P15927-3	RPA2		0.113791	-0.210768	0.282448	0.142629	0.905978	0.782398
P16070;P16070-16;P16070-5;P16070-7;P16070-3;P16070-4;P16070-6;P16070-17;P16070-8;P16070-10;P16070-11;P16070-13;P16070-14;P16070-12;P16070-18	CD44	CD44	0.51054	0.76027	0.11558	1.23629	3.10022	0.398613
P16104	H2AFX		-1.46966	-0.630799	0.250516	0.814656	0.0668937	0.000236075
P16152;P16152-2	CBR1		0.135605	-1.22927	-0.840221	1.28558	3.38532	2.93285
P16219	ACADS		-0.893716	-0.675703	-0.528997	1.23285	1.01608	0.986627
P16220-1;P16220;P16220-3	CREB1	CREB1	0.085758	-0.738654	-0.751839	0.162593	0.267681	0.687412
P16278;P16278-3;P16278-2	GLB1		-0.0597545	0.120121	0.461819	0.578158	0.0926048	0.229205
P16298-2;P16298-3;P16298;P16298-4	PPP3CB		0.427797	1.32166	0.0919575	0.193724	2.1941
P16403	HIST1H1C		-0.435457	0.848177	-0.123458	0.302281	0.970225	0.577176
P16435	POR		-0.191225	0.0447819	0.346689	0.385885	0.224031	1.26595
P16615;P16615-5;P16615-2;P16615-3;P16615-4	ATP2A2		0.0608048	0.856065	0.262572	0.0595572	3.29636	0.734632
P16930;P16930-2	FAH		-0.0416594	-2.35804	-0.42131	0.0158146	2.43296	0.49125
P16949;P16949-2	STMN1		0.509643	0.427306	0.135671	2.39501	0.512018	0.330084
P16989;P16989-3	YBX3		0.48817	0.258277	-0.371364	1.49007	1.32214	1.06924
P17026	ZNF22		-0.984053	-0.493458	-0.623722	0.607025	0.140071	0.26879
P17029	ZKSCAN1		-1.0367	-0.781975	-1.25902	0.0767277	0.228134	0.558394
P17050	NAGA		0.346141	0.347111	0.886611	0.302446	0.551395	1.14555
P17066;P48741	HSPA6;HSPA7		0.33953	0.40237	0.0445166	0.526017	0.647091	0.131816
P17096;P17096-3	HMGA1		-0.232908	0.43007	-0.301138	0.238039	0.759927	0.850541
P17096-2	HMGA1		0.878368	1.16751	0.313361	2.06171	2.9664	0.591759
P17152	TMEM11		0.0119747	0.0290947	-0.770651	0.118222	0.167226	1.39741
P17174;P17174-2	GOT1		0.105225	-1.39041	-0.730188	0.759173	3.12641	2.03334
P17252	PRKCA	PRKCA	-0.368172	-0.577667	0.97952	1.46977	2.20594	0.87394
P17275	JUNB	JUNB	2.0416	0.946081	-0.384011	1.79658	1.4654	0.158954
P17301	ITGA2	ITGA2	-0.138445	-0.212298	-0.681884	1.38353	1.60757	1.4949
P17302	GJA1		0.0174975	1.21419	-0.536903	0.198243	0.690887	0.509962
P17480-2;P17480	UBTF		0.20877	0.275394	-0.203535	0.413588	1.45616	0.233655
P17535	JUND	JUND	-0.899539	0.266636	-1.70358	0.000259927	0.195898	0.221671
P17568	NDUFB7		-0.42109	1.03863	0.653249	0.259795	2.46611	1.77997
P17655;P17655-2	CAPN2	CAPN2	-0.0112672	-1.56133	-0.581785	0.383719	5.02443	3.66406
P17676-3;P17676-2;P17676	CEBPB	CEBPB	1.31055	1.19906	-0.337157		2.32295	0.00275692
P17677;P17677-2	GAP43		-0.187051	1.02498	0.416757	0.294323	1.84374	0.652047
P17706-2;P17706;P17706-3;P17706-4	PTPN2	PTPN2	0.0419611	0.476249	-0.0817569	0.623757	1.21548	0.299513
P17812;P17812-2	CTPS1		-0.0371207	-1.2305	-0.2245	0.228115	2.34512	0.524407
P17844;P17844-2	DDX5	DDX5	0.437523	0.270412	0.128587	3.8175	1.81317	0.80511
P17858;P17858-2	PFKL		-0.413172	-1.68745	-0.342868	2.08953	5.10429	1.96839
P17900	GM2A		-0.142595	0.668143	0.93054	0.231067	0.197272	0.276074
P17931	LGALS3	LGALS3	0.787802	-2.80756	-1.48431	1.07909	2.42734	1.11062
P17980	PSMC3	PSMC3	0.199009	-0.221905	0.381758	0.378247	1.09353	0.565197
P17987	TCP1		0.383481	0.576802	0.589857	1.95269	1.53299	1.96798
P18031	PTPN1	PTPN1	0.00383926	0.326387	0.0640117	0.0034218	1.54505	0.612338
P18074;P18074-2	ERCC2		-0.142667	0.141882	-0.0774484	0.019924	0.470891	0.0955076
P18077	RPL35A		0.250849	0.362028	-0.635198	1.07426	1.46062	1.01833
P18084	ITGB5		-0.405174	-0.866688	-0.231688	2.31058	2.69576	1.22642
P18085	ARF4		0.287623	-0.573517	-0.116668	1.04943	1.4255	0.15369
P18124	RPL7		0.425866	0.402464	0.38157	0.536797	0.486528	0.557511
P18206;P18206-2	VCL	VCL	0.272534	-0.81641	-0.246881	1.59027	2.77029	0.473812
P18564-2;P18564	ITGB6		-0.143197	-0.373954	0.40011	0.16171	0.34935	0.748841
P18583-5;P18583-2;P18583-7;P18583;P18583-9;P18583-10;P18583-4;P18583-3;P18583-6	SON		0.568219	0.965307	0.342014	1.71613	2.74488	0.60688
P18615;P18615-3;P18615-4	NELFE		0.422953	-0.290785	-0.318915	0.968282	0.13463	0.710154
P18621-3;P18621;P18621-2	RPL17		-0.0806572	-0.322852	-0.187476	0.572834	0.970379	0.729731
P18669	PGAM1		0.224779	-1.13447	-0.567828	2.12575	4.06532	3.16469
P18754;P18754-2	RCC1		0.242786	0.428228	-0.178581	0.0914945	0.876959	0.368392
P18827	SDC1	SDC1	0.283626	1.73955	1.12698	0.325651	4.56993	2.5824
P18858;P18858-3;P18858-2	LIG1		0.814657	-0.765765	0.0180667	1.7545	0.908695	0.11197
P18859;P18859-2	ATP5J		0.440604	0.583164	0.20279	0.951372	2.54707	1.10915
P18887	XRCC1		0.508747	0.23898	0.43439	1.42693	0.719457	1.69535
P19021-4;P19021-3;P19021-6;P19021;P19021-5;P19021-2	PAM		-1.14618	-1.86383	0.32746	0.631635	1.25771	0.212636
P19022-2;P19022	CDH2		0.152687	0.824238	0.283817	0.634289	3.3859	0.599289
P19174;P19174-2	PLCG1	PLCG1	-0.420184	-2.41293	-1.2038	0.346243	1.13524	0.736541
P19256-2;P19256-3;P19256	CD58	CD58	0.27503	0.719125	-0.274904	0.398565	1.02125	0.150509
P19338	NCL		0.208189	-0.140667	0.222995	0.898408	0.760906	0.627682
P19367;P19367-4;P19367-2	HK1		0.272445	0.773782	0.626683	0.660702	2.62733	1.66661
P19387	POLR2C		-0.671215	-0.367458	0.0700954	0.786746	0.593033	0.184365
P19388	POLR2E		-0.487093	0.0394896	0.209211	0.400939	0.037852	0.452261
P19404	NDUFV2		0.444475	1.59834	0.599574	0.801768	2.35254	2.13875
P19447	ERCC3		0.202779	1.44108	0.285684	0.556479	4.97403	1.22122
P19474;P19474-2	TRIM21		1.57877	1.41142	3.18839	1.7384	0.681713	1.10943
P19525;P19525-2	EIF2AK2	EIF2AK2	-0.122039	-0.115463	0.192098	0.214974	0.176917	0.291919
P19623	SRM		-0.767025	-2.48244	-0.674568	1.28882	2.30926	1.12615
P19784	CSNK2A2		-0.190225	-0.902421	0.0363594	0.507492	1.72568	0.175448
P19793-2;P19793;P48443	RXRA;RXRG	RXRA;RXRG	-0.321212		0.203717	0.415031		0.103528
P19838-2;P19838	NFKB1	NFKB1	-0.792633	-2.56337	-1.34233	0.222044	1.07653	0.466822
P20020-6;P20020;P20020-4;P20020-1;P20020-5;P20020-2	ATP2B1		-0.473837	0.464563	-0.0761119	1.91508	1.04006	0.348213
P20042	EIF2S2		0.350231	0.0367782	-0.591341	2.08705	0.777581	2.8847
P20073-2;P20073	ANXA7		0.220033	-1.09159	-0.746851	0.262808	1.9513	1.42477
P20226-2;P20226;Q6SJ96	TBP;TBPL2		-1.18977	-1.98829	1.16435	0.954345	0.83958	1.00067
P20248;P78396-3;P78396-2;P78396	CCNA2;CCNA1		-0.375261	-2.14509	-1.9097	0.401481		0.44695
P20290-2;P20290	BTF3		-0.752411	-2.26122	-0.783431	0.811072	1.58297	0.796634
P20336	RAB3A		0.493283	0.500003	0.468862	1.14896	1.66448
P20337	RAB3B		0.481669	1.16193	1.21631	0.400115	1.98141	1.31368
P20339-2;P20339	RAB5A	RAB5A	0.393019	0.323055	-0.510997	0.671587	1.04394	0.407246
P20340-2;P20340-4;P20340	RAB6A		-0.0235856	0.70588	-0.583133	0.0836636	1.95389	0.699256
P20585	MSH3	MSH3	-1.40465	-1.47898	0.398901	0.638416	0.831193	0.218771
P20618	PSMB1	PSMB1	0.25482	-0.0434666	0.40727	0.5525	0.426129	1.72676
P20645	M6PR		-0.972925	-0.775635	-0.699421	0.493022	0.327138	0.474466
P20674	COX5A		0.162864	0.128969	0.983842	0.46373	1.02177	1.20481
P20700	LMNB1		0.414459	0.885903	0.0567884	0.567734	2.88629	0.123023
P20810-5;P20810-9;P20810-10;P20810-7;P20810-6	CAST		0.1365	-0.795071	-0.836968	0.550714	1.73981	1.02152
P20839-7;P20839-6;P20839;P20839-3;P20839-5;P20839-2;P20839-4	IMPDH1		-0.50309	-0.683538	-0.442562	0.130678	1.05857	0.839444
P20933	AGA		0.313536	0.729242	0.163836	0.255413	1.8981	0.0537819
P20936-2;P20936-4;P20936	RASA1		-6.21589	-1.54571		1.93083
P20962	PTMS		1.16021	0.70137	0.0888519	0.502982	0.923669	0.334087
P21127;P21127-9;Q9UQ88;P21127-2;P21127-3;Q9UQ88-2;Q9UQ88-3;P21127-8;Q9UQ88-4;P21127-6;Q9UQ88-5;P21127-10;P21127-5;P21127-4;Q9UQ88-10;P21127-12;Q9UQ88-9	CDK11B;CDK11A		0.282663	-0.583575	0.218617	0.0599203	1.23364	0.0426867
P21266	GSTM3		0.0806816	-1.24697	-0.659661	0.100269	1.96801	0.967518
P21281	ATP6V1B2		-0.256476	-0.945305	-0.568969	0.520122	3.50779	3.11446
P21283	ATP6V1C1		-0.171786	-1.27249	0.357995	0.729683	1.36798	0.154326
P21291	CSRP1		-0.179806	-0.335848	-1.11218	0.404738	0.910507	1.72208
P21333-2;P21333	FLNA		0.160803	-0.0434251	-0.0178277	1.35926	0.0648859	0.117857
P21359-2;P21359-6;P21359;P21359-4	NF1		-1.53849	-4.42451	0.115118	0.852724
P21397;P21397-2	MAOA		0.632177	1.10754	0.14821	0.641617	3.46932	0.832437
P21399	ACO1		-0.153626	-2.05141	-0.843101	0.109212	4.7296	5.2308
P21796	VDAC1	VDAC1	-0.151768	0.512101	-0.0419283	0.960343	2.87629	0.490411
P21912	SDHB		0.535581	0.724483	0.251865	0.568221	1.37765	0.288092
P21926	CD9		-0.550628	0.483646	0.581863	1.24874	1.41759	0.824101
P21964-2;P21964	COMT		-0.850311	-0.942255	0.361465	1.52795	1.83199	0.517195
P21980;P21980-2	TGM2		0.11045	-1.31103	-0.942998	0.0583391	4.79174	3.13594
P22033	MUT		-0.379524	0.234824	0.165421	0.551711	0.991579	0.0106963
P22059	OSBP		0.88727	-0.382413	0.125184	0.933623	0.475729	0.133767
P22061;P22061-2	PCMT1		-0.370889	-0.523176	-0.761614	0.924644	1.3035	1.47675
P22087	FBL	FBL	0.0341969	-0.270927	0.0988561	0.419864	1.08146	0.0720278
P22102;P22102-2	GART		0.222252	-1.07174	-0.310672	0.643713	2.02989	0.765656
P22234;P22234-2	PAICS		0.19191	-0.653827	0.0321957	2.42852	4.04957	0.584634
P22304;P22304-3;P22304-2	IDS		-0.260349	-1.11954	-0.878363	0.0150443	0.529055	0.493638
P22307-6;P22307-2;P22307-4;P22307-7;P22307-8;P22307	SCP2		0.138735	0.419086	-0.118856	0.274305	1.76674	0.808802
P22314;P22314-2	UBA1		0.0557081	-1.13342	-0.282501	0.88465	3.61458	1.35393
P22392-2;P22392	NME2		0.0659198	-0.710985	-0.486158	0.00823652	2.17267	1.8216
P22413	ENPP1		-1.044	-0.903512	-0.632506	0.41073		0.256919
P22415-2;P22415	USF1		0.250322	1.14642	1.11057	0.272537	0.460428	1.4541
P22570;P22570-7;P22570-5;P22570-2;P22570-3;P22570-4	FDXR		0.0526941	0.206773	0.182015	0.319231	1.47843	0.595885
P22612	PRKACG		-1.7408		0.322018	1.21745		0.538056
P22626;P22626-2	HNRNPA2B1		0.0842499	0.22421	0.275691	0.604856	1.33305	1.95564
P22676	CALB2		0.168421	-1.42192	-0.0167837	0.244946	1.82018	0.180503
P22681	CBL	CBL	0.171465	-2.2027	0.000346316	0.131359		0.139339
P22695	UQCRC2		0.0467715	0.154882	0.0524468	0.0724169	0.259467	0.0402255
P22830;P22830-2	FECH		0.0495309	0.875248	-0.098859	0.131342	0.920425	0.0869626
P22914	CRYGS		-0.251218		-2.46627	0.000138894		2.00477
P23193;P23193-2	TCEA1		0.712225	0.104319	0.343771	1.34211	0.166033	0.106329
P23229-4;P23229-2;P23229-9;P23229-6;P23229-5;P23229-3;P23229;P23229-7	ITGA6	ITGA6	0.719856	1.71298	1.09944	1.17681	3.27665	2.75605
P23246;P23246-2	SFPQ		0.250657	0.508926	0.095977	0.855518	1.96339	0.0779519
P23258;Q9NRH3	TUBG1;TUBG2		-0.188903	-0.557352	-0.301559	0.44216	1.04859	0.250764
P23284	PPIB		0.144789	0.540106	0.0548829	0.660225	2.88355	0.0208526
P23368;P23368-2	ME2		-0.619843	0.00795673	0.341357	1.235	0.335036	1.26812
P23381;P23381-2	WARS	WARS1	1.00891	2.21077	3.36437	3.31972	3.01737	3.50145
P23396;P23396-2	RPS3		0.301462	0.140815	-0.0248282	1.33281	0.413978	0.184647
P23434	GCSH		-0.962089	-0.889334	0.696065	0.916708	0.825592	0.0569258
P23458	JAK1	JAK1	5.52545	5.42511	3.7568	0.905189	1.96831	0.27571
P23497;P23497-7;P23497-6;P23497-5;P23497-2;P23497-3;P23497-4	SP100	SP100	1.28666	1.52594	1.80988	1.68159	1.43737	2.12611
P23511-2;P23511	NFYA	NFYA	0.946356	-0.259624	-0.0999986	1.7679	0.275619	0.0588031
P23526;P23526-2	AHCY		-0.0839845	-1.11299	-0.839097	0.0650093	2.21308	1.94471
Q16778;P33778;P23527;P06899;Q8N257;Q96A08	HIST2H2BE;HIST1H2BB;HIST1H2BO;HIST1H2BJ;HIST3H2BB;HIST1H2BA		-0.291738	-0.240789	-0.442229	0.348206	0.453129	0.840499
P23528	CFL1		0.00943757	-0.885285	-0.341154	0.29822	2.11337	1.13802
P23588;P23588-2	EIF4B		0.202365	0.0550184	0.5927	0.183539	0.114776	0.574908
P23610	F8A1		0.133407	0.514746	0.445907	0.291077	0.0513623	0.489421
P23634-7;P23634-6;P23634-8;P23634;P23634-5;P23634-4;P23634-3;P23634-2	ATP2B4		-0.603049	0.523636	-0.234837	0.920125	1.05992	0.208366
P23743	DGKA		0.514734	-1.32147	-0.0543628	0.0117123	0.934753	0.229052
P23786	CPT2		0.306528	0.407311	0.0713497	0.784597	0.669097	0.175384
P23919;P23919-2	DTYMK		-0.295498	-1.05109	-0.564974	0.969712	1.35921	2.5242
P23921	RRM1		1.37776	-0.981416	0.900765	1.36541	0.853271	0.582372
P24390;P24390-2	KDELR1		0.0774538	-0.161673	0.343523	0.113917	0.278499	0.308323
P24534	EEF1B2		0.563755	-0.0170773	0.0516243	2.46889	0.113533	0.1129
P24539	ATP5F1		0.110215	0.616293	0.354802	0.205814	1.44387	0.683033
P24666;P24666-3;P24666-2;P24666-4	ACP1		0.498759	-0.944516	-1.06995	0.479266	1.08153	0.980405
P24752	ACAT1		0.367672	0.755974	0.250257	0.555466	3.7423	1.37674
P24863	CCNC		0.707221	0.356415	2.07218	0.681	0.409454	1.25658
P24928	POLR2A		0.301216	0.464968	0.712863	1.88499	1.91514	2.95002
P24941;P24941-2	CDK2	CDK2	0.0524212	-1.10923	-0.229918	0.293409	2.70206	0.970591
P25054-2;P25054-3;P25054	APC	APC	0.139834	0.601363	-1.8947	0.60595	2.06838	0.652445
P25098;P35626	ADRBK1;ADRBK2		1.43599		0.1431	0.512072		0.0276024
P25205;P25205-2	MCM3		0.435739	-0.257205	0.412164	1.11246	0.981283	1.06342
P25208	NFYB	NFYB	0.466804	0.0502477	1.01384	1.12053	0.469171	0.722548
P25325;P25325-2	MPST		-0.151132	-1.17502	-0.666252	0.38551	2.45956	2.1984
P25398	RPS12		0.0613905	-0.203384	-0.186228	0.307998	1.06174	0.94707
P25440;P25440-2;P25440-4;P25440-3	BRD2		0.579784	-0.425376	0.22831	0.605208	0.500869	0.221213
P25445-6;P25445	FAS	FAS	0.357719	1.74956	1.52715	0.201392	1.89095	0.821741
P25490;O15391	YY1;YY2		-0.337145	-1.17986	-0.130675	0.138293	0.364281	0.234571
P25685;P25685-2	DNAJB1	DNAJB1	0.193152	-0.545991	-0.26935	1.02309	1.32739	0.671676
P25705;P25705-2;P25705-3	ATP5A1		-0.274837	0.41491	0.262645	1.50043	1.35717	1.48902
P25786;P25786-2	PSMA1	PSMA1	0.17282	0.235656	0.188445	1.00872	1.81429	1.29928
P25787	PSMA2	PSMA2	-0.522159	-0.856382	0.226428	0.99883	1.04383	0.0109283
P25788-2;P25788	PSMA3	PSMA3	0.452586	0.00162937	0.295078	1.31037	0.0272428	0.76426
P25789;P25789-2	PSMA4	PSMA4	-0.316207	-0.182887	0.572224	0.559144	0.0501337	1.26934
P25942;P25942-2	CD40	CD40	1.29406	3.31245	2.41375	0.117463	2.72125	1.30803
P26006;P26006-1	ITGA3	ITGA3	0.366178	0.986602	0.846793	1.2432	4.1859	3.26448
P26038	MSN		0.125942	-0.880271	-0.313123	0.200858	1.4797	0.693956
P26196	DDX6		0.0711863	-0.270871	-0.220109	0.202142	0.551725	0.25983
P26232-2;P26232-5;P26232;P26232-3;P26232-4;P26232-6	CTNNA2		-1.33513	-0.00717713	-0.647723	0.598667	0.080059	0.36093
P26358;P26358-2;P26358-3	DNMT1		0.563078	-0.0752039	0.485749	1.3387	0.876059	1.23854
P26368-2;P26368	U2AF2		0.125613	-0.0673266	0.0208356	0.842103	0.117206	0.110644
P26373;P26373-2	RPL13		0.476525	0.0739672	0.0417084	1.26057	0.346251	0.335704
P26440;P26440-2	IVD		-0.431179	0.00910916	1.32898	1.5665	0.117396	3.86431
P26447	S100A4		0.835638	-0.383263	-0.97928	0.492637	0.218465
P26583	HMGB2		0.139237	-0.540948	-0.0781994	0.421491	1.42693	0.046187
P26599-1;P26599-2;P26599	PTBP1		-0.0418411	-0.207096	0.278437	0.422255	0.646269	0.350116
P26639;P26639-2	TARS		0.0728372	-0.947658	-0.103279	0.0160884	2.88841	0.392461
P26640	VARS		0.484192	-0.292692	0.44201	1.71505	0.884399	1.90127
P26641;P26641-2	EEF1G		0.103628	-0.818786	-0.00888007	0.17558	2.48835	0.0152559
P26885	FKBP2		0.152639	0.453301	0.268178	0.338304	1.01262	0.709239
P27105	STOM		0.393526	0.95648	1.18127	1.09184	2.1378	1.77186
P27144	AK4		0.0925877	0.148171	0.155019	0.637777	0.815372	0.450081
P27338;P27338-2	MAOB		1.24272	1.00518	-0.0588669	1.69336		0.0249639
P27348	YWHAQ		-0.170458	-0.875142	-0.487501	0.169722	0.980152	0.588735
P27361-3;P27361;P27361-2	MAPK3	MAPK3	-0.253303	-0.789542	-1.40509	0.392285		0.685929
P27449	ATP6V0C		0.726878	0.210818	-0.525706	1.0336	1.08166	0.418229
P27635	RPL10		0.218316	-0.189367	0.254534	0.412063	0.744401	0.310068
P27694	RPA1		-0.117985	-0.735456	-0.128497	0.409418	1.64509	0.372344
P27695	APEX1		-0.157052	-1.11432	0.0553796	0.910091	3.63722	0.502712
P27701-2;P27701	CD82		-0.341952	0.582712	-1.88682	0.0156431	1.19779	0.158284
P27707	DCK		0.561429	-1.12846	-0.61948	0.193253	0.540401	0.579179
P27708	CAD		0.0686119	-0.468525	0.186339	0.198413	2.80933	0.975243
P27797	CALR	CALR	-0.0254396	0.48462	0.215144	0.13165	5.72913	0.885816
P27816-6;P27816;P27816-2;P27816-5	MAP4		0.136485	0.121724	-0.19126	0.377917	0.605095	0.370773
P27816-4	MAP4		0.649988	-0.834127	-2.07659	0.425051	0.316269	0.755516
P27824-2;P27824;P27824-3	CANX	CANX	-0.00200027	0.535482	0.360102	0.162466	2.40142	1.6882
P28062;P28062-2	PSMB8	PSMB8	0.154899	1.26706	2.24141	0.478818	2.84771	2.4146
P28065-2;P28065	PSMB9	PSMB9	1.07785	1.45808	1.7726	0.786599	1.74638	2.89606
P28066;P28066-2	PSMA5	PSMA5	-0.0245043	-0.195304	0.0711591	0.00912332	0.689395	0.120792
P28070	PSMB4	PSMB4	0.284708	-0.503789	0.212418	0.197764	1.40687	0.202
P28072	PSMB6	PSMB6	-0.474797	-0.97602	-1.44902	0.979609	1.55027	1.86846
P28074;P28074-3	PSMB5	PSMB5	0.2299	-0.353108	-1.00267	0.0784683	0.849147	1.41208
P28288;P28288-2	ABCD3		-0.192729	0.149752	0.25913	0.870273	0.267526	0.785322
P28290-2;P28290-3;P28290	SSFA2		-0.594572	0.148338	-0.315715		0.205534
P28331;P28331-2;P28331-4;P28331-5;P28331-3	NDUFS1		0.057958	0.471662	0.183023	0.258687	2.1361	0.975901
P28340	POLD1		0.188349	-0.695056	0.886752	0.315063	0.51441	2.59252
P28347-2;P28347;Q99594	TEAD1;TEAD3		-0.949488	-3.66763	-1.30102	1.05262	2.11763	1.53481
P28370-2;P28370	SMARCA1		0.282433	0.816111	0.462133	0.574174	1.9894	1.02716
P28482;P28482-2	MAPK1	MAPK1	-0.374685	-1.3401	0.00285937	0.0531263	1.66885	0.0213094
P28676	GCA		0.128233	-1.31184	-1.27182	0.601631	1.97047	1.30961
P28702;P28702-3	RXRB	RXRB	-0.487895	-2.10092	0.0718033	0.735349	2.49399	0.229356
P28749-2;P28749	RBL1	RBL1	-2.255	-0.0570958	0.162598	0.646056	0.112772	0.509805
P28799;P28799-2;P28799-3	GRN		-1.23023	-1.01861	-0.920315	2.65066	2.17467	2.1945
P28838-2;P28838	LAP3		-0.0601782	0.3805	0.845171	0.294542	1.0811	1.99
P29034	S100A2		1.33346	1.25941	1.44758	2.75777	3.34393	1.81501
P29083	GTF2E1		-1.27516	-0.301697	0.538475	0.3455	0.203958	0.436454
P29084	GTF2E2		0.937661	-1.44078	1.19018	0.220789	0.588451	0.534426
P29144	TPP2		-0.0771544	0.338535	-0.107879	0.14952	1.09667	0.00148626
P29218-3;P29218;P29218-2	IMPA1		-1.00794	-2.11254	-0.802425	2.98761	0.10374	0.249981
P29317	EPHA2		-0.0626384	0.100239	-0.183147	0.358278	0.153701	0.735676
P29323-2;P29323-3;P29323	EPHB2		0.355018	2.02905	1.80053	0.397994	4.43474	3.14472
P29353-2;P29353-7;P29353;P29353-6;P29353-3;P29353-5	SHC1		-0.306831	-0.108372	-0.635493	0.138421	0.318271	1.42281
P29372-5;P29372-4;P29372-2;P29372	MPG		0.614242	0.57763	-0.531659	0.18998	0.0581303	0.469963
P29375-2;P29375	KDM5A		-0.756633	0.624822	-0.0209707	0.507239	0.160143
P29401;P29401-2	TKT		-0.00544427	-1.32135	-0.119714	0.0525867	3.39742	0.879566
P29558-2;P29558	RBMS1		1.03192	0.747286	0.651128	2.8414	2.11003	2.06875
P29590;P29590-2;P29590-5;P29590-9;P29590-3;P29590-8;P29590-11;P29590-4;P29590-12;P29590-13;P29590-14;P29590-10	PML	PML	0.469602	1.99045	2.17372	0.674235	3.31183	3.58896
P29692;P29692-2;P29692-4	EEF1D		-0.00853604	-0.11079	-0.455638	0.0430087	0.313695	1.54336
P29692-3	EEF1D				0.420011			0.186018
P29992	GNA11	GNA11	-0.695522	0.309622	0.488082	1.96051	2.01847	2.82275
P30038;P30038-3;P30038-2	ALDH4A1		1.99314	1.99117	0.548794	0.836965	0.616071	0.380697
P30040	ERP29		-0.0271387	0.522209	0.028108	0.0811916	4.73189	0.0390695
P30041	PRDX6		0.351235	-0.942384	-0.0191969	0.520969	1.57971	0.355382
P30043	BLVRB		-0.0207823	-1.55564	-1.00522	0.392564	3.59401	2.8963
P30044-2;P30044;P30044-3;P30044-4	PRDX5		0.14349	0.239235	-0.354418	0.139573	0.286627	0.660279
P30046;P30046-2;A6NHG4	DDT;DDTL		-0.03853	-2.26737	-1.25029	0.438332	1.6554	0.934373
P30048-2;P30048	PRDX3		-0.165141	0.0830131	-0.00320847	0.762604	0.439707	0.393936
P30049	ATP5D		-0.461766	0.624516	0.416025	0.892482	2.58896	1.64095
P30050;P30050-2	RPL12		0.444472	0.76283	-0.143878	2.46739	3.86942	0.95951
P30084	ECHS1		-0.697655	-0.0580042	-0.275123	2.2007	0.0132077	0.0326798
P30085;P30085-3;P30085-2	CMPK1		-0.185177	-1.91802	-1.03074	0.309771	2.44986	1.64275
P30086	PEBP1		-0.0877827	-2.40216	-1.21195	0.0576112	4.96715	3.48722
P30101	PDIA3	PDIA3	-0.0827146	0.533965	0.303318	0.343244	5.05196	2.52987
P30153	PPP2R1A		-0.311698	-1.01295	0.018059	1.48912	2.12404	0.0183134
P30154;P30154-2;P30154-3;P30154-4;P30154-5	PPP2R1B		0.267862	-0.111548	0.49093	0.374992	0.0303528	1.09299
P30260;P30260-2	CDC27		-0.912791	-0.964734	0.696842	1.16449	1.17713	1.40679
P30405	PPIF		-0.0596571	-0.0112779	-0.176276	0.0216791	0.169967	0.49519
P30419;P30419-2	NMT1		-0.420756	-1.92246	0.0240732	1.76612	3.79632	0.228084
P30519;P30519-2	HMOX2		-0.457457	-0.373511	0.211631	2.46104	1.59573	1.47207
P30520	ADSS		-0.0370409	-0.659336	-0.860165	0.0471266	0.879858	1.53413
P30530-2;P30530	AXL		-0.330729	0.821845	0.537877	0.995339	2.54124	2.12848
P30533	LRPAP1		-0.0563642	0.908166	-0.0783385	0.456451	2.39816	0.173882
P30536	TSPO		0.613537	0.558883	1.65123	0.274413	0.193453	0.568195
P30566;P30566-2	ADSL		-0.0220076	-1.74273	-0.44529	0.0306155	4.86452	2.3947
P30622-2;P30622-1;P30622	CLIP1		1.54496	1.10123	0.599404	0.50675	1.69937	0.524707
P30626;P30626-2;P30626-3	SRI		-0.00882413	-1.24956	-1.23399	0.413269	2.05997	1.9647
P30711	GSTT1		-0.724578	-2.53161	-1.20776	0.741695		0.899057
P30740;P30740-2	SERPINB1	SERPINB1	-0.831236		-1.34547	1.30917		1.76552
P30825	SLC7A1		0.527797	-0.230109	0.604061	1.6213	0.774185	0.555579
P30837	ALDH1B1		-0.070283	0.394596	0.205644	0.0760473	1.16147	1.34254
P30876	POLR2B		0.0696767	-0.226553	0.255675	0.945478	1.86253	1.81009
P31040;P31040-2;P31040-3	SDHA		-0.163646	0.267073	0.221473	0.489114	0.56381	0.631814
P31146	CORO1A	CORO1A			0.901262			0.372127
P31150	GDI1		-0.210899	-1.25827	-1.21458	0.0206724	1.4804	1.30552
P31153;P31153-2	MAT2A		-0.0626194	-1.53261	-1.16662	0.0108636	1.27915	1.17702
P31323	PRKAR2B		-0.0597143	-1.55857	0.667437	0.330223	1.10127	0.491156
P31327-3;P31327;P31327-2	CPS1		-1.25455	-0.802539	-0.641805	0.750713	0.631058	0.227687
P31350;P31350-2	RRM2		0.474503	-1.06785	-0.27732	3.32795	3.23434	1.06445
P31431-2;P31431	SDC4		0.119707	-0.0495726	-0.820521	0.0160902	0.197447	1.65705
P31483-2;P31483;P31483-3	TIA1		-0.588319	-2.07518	0.76071	0.734898	1.42211	1.43982
P31641-2;P31641	SLC6A6		-0.501723	2.38041	1.57601	0.409202	2.55961	0.546072
P31689;P31689-2	DNAJA1		0.10208	-0.654709	-0.0795624	0.648262	3.07269	0.0958029
P31749;P31749-2	AKT1	AKT1	0.25324	0.134428	-0.711256	0.634028	0.447709	1.88942
P31930	UQCRC1		-0.223678	0.212874	-0.024517	0.767303	1.98478	0.0789597
P31937	HIBADH		-0.145179	0.0996505	-0.213348	0.356116	0.0684577	0.396594
P31939;P31939-2	ATIC		0.102608	-0.873972	-0.34592	0.407204	2.59352	1.62472
P31942;P31942-2;P31942-3;P31942-4	HNRNPH3		0.0604732	0.370294	0.116445	0.0254842	1.41941	0.454518
P31943	HNRNPH1		0.392875	0.382135	0.197214	2.2183	3.95285	0.9914
P31946;P31946-2	YWHAB		0.454908	-0.217266	-0.41945	1.16293	0.47526	0.890227
P31947;P31947-2	SFN		0.101662	-0.509674	-0.11218	0.337525	0.913015	0.156073
P31948;P31948-2;P31948-3	STIP1		0.471704	-0.0278812	-0.141315	1.2206	0.067468	0.0818926
P31949	S100A11		-1.31099	-2.63637	-0.558268	1.05782	1.91005	0.519058
P32004-3;P32004-2;P32004	L1CAM		-2.99259	-2.08163	-0.367665		2.08093	0.165366
P32119	PRDX2		-0.230271	-1.33113	-0.850114	0.680747	2.03127	1.65773
P32121-5;P32121-2;P32121;P32121-3;P32121-4	ARRB2		0.0690338		-1.72741	0.00662621
P32321;P32321-2	DCTD		-0.375736	-2.84557		0.703806
P32322;P32322-3;P32322-2	PYCR1		0.155624	0.836348	0.0646724	0.835043	4.46501	0.413399
P32455	GBP1	GBP1	2.10703	3.49091	3.46542	3.71147	2.09627	3.02021
P32456	GBP2	GBP2	1.54694	3.1742	3.5391	0.535122	3.00107	3.59827
P32780;P32780-2	GTF2H1		-0.123053	-0.2675	0.506715	0.0773994	0.0224533	0.143359
P32856-3;P32856-2;P32856	STX2		1.91472	0.0462191	0.287485	0.846086	0.277781	0.206666
P32969	RPL9		0.388967	0.00249483	0.069311	0.526562	0.0207225	0.184506
P32970;P32970-2	CD70	CD70	-0.810556	-0.114711	0.203707	1.2676	0.0340632	0.847513
P33121;P33121-2;P33121-3	ACSL1		0.296178	0.724806	0.133126	0.24715	0.889894	0.532173
P33176	KIF5B		-0.0700906	-0.867409	-0.436679	0.0390027	3.29677	2.17412
P33240-2;P33240	CSTF2		0.702643	0.36237	0.756639	0.662721	0.59142	1.36276
P33316	DUT		0.421273	-0.424937	-0.124181	0.934519	0.862785	0.0264372
P33527;P33527-4;P33527-2;P33527-3;P33527-9;P33527-6;P33527-7;P33527-5;P33527-8	ABCC1		0.428019	1.21177	1.79936	0.837566	2.75041	1.93835
P33552	CKS2		1.14547	-0.333199	-0.496156	0.768815	0.192933	0.271987
P33908;P33908-2	MAN1A1			0.303289	1.38695		0.125495	2.43272
P33947;P33947-2	KDELR2		-0.318146		2.65237	0.45912		1.02421
P33991	MCM4		0.147859	-0.287661	0.604455	0.533998	1.70447	2.79613
P33992	MCM5		0.252187	-0.566145	0.326849	1.3116	1.98503	0.406603
P33993;P33993-3	MCM7		0.0381281	-0.861028	0.0686537	0.20926	2.90176	0.159377
P34059	GALNS		0.0965107	-0.405267	-0.611238	0.222987	0.0805591	0.668988
P34896-3;P34896-2;P34896;P34896-4	SHMT1		-0.0394723	-3.14128	-1.16269	0.150446	2.09701	0.236935
P34897-3;P34897;P34897-2	SHMT2		-0.0533373	0.312513	0.271037	0.541602	1.95533	1.10451
P34913;P34913-2;P34913-3	EPHX2		-0.152986	-0.703247	-2.18699	0.201993	0.693605
P34932	HSPA4	HSPA4	0.152159	-0.152937	-0.0460875	1.05644	0.385312	0.106562
P34947;P43250-3;P43250;P43250-2	GRK5;GRK6		1.56413	-0.210621	-0.0717084	0.481234		0.0571116
P34949-2;P34949	MPI		-1.1308	-2.67975	-2.07858	0.951462		0.941677
P35052;P35052-2	GPC1		0.332012	1.15066	0.961373	1.6559	3.98379	4.74079
P35080	PFN2		0.352967	-0.989477	0.259872	1.03014	1.60747	1.16998
P35080-2	PFN2		-0.227076	-1.31978	-1.00835	0.0386056	1.16062	0.918393
P35221;P35221-2;P35221-3	CTNNA1		-0.118512	0.383261	0.19303	0.231745	1.11539	0.868402
P35222	CTNNB1	CTNNB1	0.139377	0.562807	0.852047	0.268594	2.26182	3.41886
P35226	BMI1		0.248457	0.631235	0.163785	0.00379025	0.766222	0.0633417
P35232;P35232-2	PHB		0.00565399	0.521964	0.494161	0.227136	3.85868	2.89385
P35237	SERPINB6	SERPINB6	-0.445069	-1.76085	-0.948124	0.566673	1.70979	0.970187
P35240-8;P35240-3;P35240;P35240-2;P35240-6;P35240-5;P35240-4	NF2		0.415799	0.173288	0.418066	1.32306	0.191291	0.729446
P35241;P35241-5;P35241-4	RDX		-0.258816	-0.876201	-0.268681	0.420975	2.10827	0.830242
P35244	RPA3		-0.419182	-2.01008	-0.302042	1.07758	2.55544	0.850324
P35249;P35249-2	RFC4		0.326255	0.898208	1.10233	0.0253785	0.161054	0.440439
P35250;P35250-2	RFC2		-0.0930972	0.171174	0.28835	0.145882	0.389655	0.495403
P35251-2;P35251	RFC1		-0.465962	0.259399	0.472378	0.30433	0.976422	1.2285
P35268	RPL22		-0.167971	-0.15448	0.338457	0.787064	0.726484	0.715607
P35269	GTF2F1		-0.0985994	-0.616586	-0.553901	0.0394591	1.87615	0.415848
P35270	SPR		-0.287464	-0.885901	-0.790521	0.644605	1.99408	1.53207
P35520;P35520-2	CBS		-0.0829131	-1.57154	-1.10614	0.472763	1.63859	0.451857
P35556	FBN2		-0.0219763	0.753037	0.120194	0.0900162	1.99422	0.456745
P35573;P35573-2;P35573-3	AGL		0.20987	-1.00439	0.894315	0.288939	0.653731	1.26965
P35580;P35580-5;P35580-2;P35580-3;P35580-4	MYH10		0.0257221	-0.543088	-0.0766629	0.10158	1.52599	0.497598
P35606;P35606-2	COPB2		0.052714	0.106474	0.475633	0.309754	0.484249	1.64859
P35610;P35610-3;P35610-2	SOAT1		-0.313083	0.0190052	0.261438	1.12696	0.0229046	1.68994
P35611-2;P35611-6;P35611;P35611-3;P35611-4;P35611-5	ADD1		-0.00664571	0.76096	0.272941	0.228384	2.60774	0.465293
P35613;P35613-2;P35613-4	BSG		0.108643	0.957958	0.102862	1.02113	5.06496	0.257001
P35637-2;P35637	FUS		0.101269	0.0954297	-0.341356	0.00538279	0.138458	1.30568
P35658-2;P35658-4;P35658;P35658-3;P35658-5	NUP214		0.0907132	0.0959012	0.110008	0.480693	0.680242	0.410969
P35659;P35659-2	DEK		0.162745	-0.0902917	-0.02126	0.366328	0.0480373	0.196586
P35813-3;P35813;P35813-2	PPM1A		0.121055	-1.02823	-1.80616	0.501503	1.42499	2.05943
P35914;P35914-3;P35914-2	HMGCL		-2.01895	-0.620047	-1.40406	1.40022	0.441578	1.30914
P35998;P35998-2	PSMC2	PSMC2	0.508145	-0.0188793	0.125194	1.52255	0.0282322	0.317953
P36404;P36404-2	ARL2		1.38132	0.487959	1.26541	1.13648	0.00606826	0.625606
P36405	ARL3		0.124291	-1.22418	-1.54485	0.0874968	2.91246	3.1192
P36406-3;P36406-2;P36406	TRIM23		0.142252	0.938103	0.63491	0.0116757	0.679387	0.614614
P36507	MAP2K2	MAP2K2	0.230441	-1.16285	0.041872	0.232222	0.695893	0.20715
P36542	ATP5C1		0.109505	0.591307	0.100231	0.543233	1.60721	0.550275
P36543;P36543-3;P36543-2	ATP6V1E1		-0.739941	-0.828569	-0.534846	0.113353	1.52899	0.93019
P36551	CPOX		-0.225532	0.376083	0.192569	0.671718	0.982037	0.40989
P36578	RPL4		0.472547	0.305664	-0.0242381	2.45503	1.09322	0.252874
P36639;P36639-3;P36639-2;P36639-1	NUDT1		0.954012	0.169334	-0.521367	0.627555	0.118525	0.618401
P36776;P36776-2;P36776-3	LONP1		-0.212035	-0.0248325	0.422493	0.773856	0.40452	0.759485
P36871;P36871-2;P36871-3	PGM1		-0.354002	-2.27638	-1.04039	0.370799	2.53825	1.62182
P36873;P36873-2	PPP1CC		-0.485169	0.13808	0.764893	1.11662	0.117966	1.01083
P36915;P36915-2	GNL1		0.182309	-0.929384	-0.674657	0.149075	2.57837	1.06414
P36954	POLR2I		0.109561	-0.301137	0.379727	0.0419884	0.321563	0.354105
P36956-3;P36956-2;P36956;P36956-4	SREBF1		0.148951	-0.278946	0.0205052	0.288351	0.375739	0.0142853
P36957;P36957-2	DLST		0.502887	0.95781	0.286853	2.3792	2.81835	1.58098
P37108	SRP14		-0.235179	-0.19661	0.482259	0.0924216	0.58118	1.02361
P37198	NUP62		-0.284766	0.0535096	0.0955619	0.447361	0.0686478	0.506681
P37235	HPCAL1		0.736638	1.19961	0.822246	0.985206	3.23827	3.31592
P37268;P37268-2;P37268-5;P37268-3;P37268-4	FDFT1		0.116373	1.21256	1.18543	0.221704	3.3823	3.20168
P37275-3;P37275-4;P37275-5;P37275;P37275-2	ZEB1		-1.80417	0.0794949	-0.25915	0.339928	0.505504	0.271681
P37802	TAGLN2		0.153483	-1.02932	-0.382453	0.114432	1.74882	1.02433
P37837-2;P37837	TALDO1		0.216243	-0.967269	-0.544464	0.366699	1.37732	0.938987
P38117;P38117-2	ETFB		-0.134947	0.784281	-0.149664	0.647898	3.84682	0.167408
P38159;P38159-2	RBMX		0.272513	1.04817	0.356577	1.23714	4.05212	1.94733
P38432	COIL		0.116386	0.326113	0.297146	0.508277	1.09537	0.517057
P38435;P38435-2	GGCX		0.869363	1.60104	2.03321	1.24418	1.95106	3.43317
P38571-2;P38571	LIPA		-0.511497	-0.709345		0.517593
P38606	ATP6V1A		0.236033	-0.306941	0.187726	0.37756	1.17285	0.107906
P38606-2	ATP6V1A			0.917889	0.0457113		0.0570299
P38646	HSPA9	HSPA9	0.218884	0.978569	0.233671	1.57938	3.41168	1.80714
P38919	EIF4A3		0.178998	0.327623	0.15341	1.23518	1.5712	0.818859
P39019	RPS19		0.230977	-0.284228	-0.374296	0.243435	0.436149	0.705847
P39023	RPL3		0.0799149	-0.623753	-0.232218	0.1684	2.03683	1.26543
P39210	MPV17		-1.09125	-2.8486	0.400145	1.6612		0.614591
P39656;P39656-3;P39656-2	DDOST		-0.179056	0.0116825	0.658323	0.644567	0.376456	0.95764
P39687	ANP32A		0.155408	-1.95357	-0.217254	0.145073	3.03761	1.19601
P39748;P39748-2	FEN1		0.277584	-0.549471	-0.0230668	1.85571	2.54562	0.116998
P39880-3;P39880-4;P39880-2;P39880;P39880-6;P39880-5	CUX1		-0.354608	-0.25973	-0.147246	0.0944514	0.044535	0.330643
P40121;P40121-2	CAPG		-0.114843	-3.41969	-1.9484	0.0208822	2.80411	2.39228
P40123;P40123-2	CAP2		-0.908844	-2.61454	-1.22569	0.81906	2.12772	0.756947
P40222	TXLNA		-0.107369	-0.628344	-0.482336	0.0632115	1.96434	1.3928
P40227;P40227-2	CCT6A		0.415697	0.0219532	0.282101	1.91984	0.555461	2.39992
P40261	NNMT		0.14441	-1.08034	-0.612302	0.02529	2.27619	1.81828
P40306	PSMB10	PSMB10	-0.219483	1.3302	3.0818	0.634328	1.78167	3.23852
P40429	RPL13A		0.505017	0.573548	0.223973	1.60984	2.57907	1.26008
P40616-2;P40616	ARL1		-0.253125	-0.236913	0.375836	0.0768965	0.209358	1.26004
P40692;P40692-3;P40692-2	MLH1	MLH1	0.260609	-0.814819	0.893472	0.0221016	0.784654	0.903076
P40763;P40763-3;P40763-2	STAT3	STAT3	0.200415	-1.10719	-0.0404389	0.525648	2.22928	0.13355
P40855	PEX19		0.659791	-0.578573	0.0382097	0.0764039	0.582809	0.00598174
P40925-3;P40925;P40925-2	MDH1		-0.10721	-1.19024	-0.468694	0.351803	3.60914	2.51731
P40926;P40926-2	MDH2		0.065528	0.511461	0.019114	0.925453	2.38058	0.343099
P40937;P40937-2	RFC5		0.648999	0.280618	1.04509	0.334321	0.076513	1.00744
P40938;P40938-2	RFC3		0.323516	-0.0152937	0.132913	0.816832	0.228982	0.279791
P40939	HADHA		-0.242124	0.251894	0.209651	1.47011	1.40808	1.19816
P41091;Q2VIR3;Q2VIR3-2	EIF2S3;EIF2S3L		0.0794995	-0.228667	-0.527418	0.258594	0.882293	1.49896
P41134;P41134-2	ID1	ID1	-0.503167		-0.825672	0.335212		1.40355
P41208	CETN2		0.526037	-0.226956	0.262414	0.206276	0.712824	0.0152936
P41212	ETV6		1.05977	0.494993	2.25997	1.41494	0.0149959	1.5892
P41214;P41214-2	EIF2D		0.280417	0.247558	0.0691202	0.792287	0.468683	0.191989
P41223;P41223-2	BUD31		-0.520436	-0.560438	0.0301411	0.479875	0.758445	0.153347
P41227-2;P41227	NAA10		-0.00381108	-1.07813	-0.568358	0.0431654	1.12817	0.492202
P41236;Q6NXS1	PPP1R2;PPP1R2P3		-0.912762	-1.20525	-1.39005	0.622266		1.02068
P41240	CSK		-0.209847		0.913807	0.455255		0.851456
P41247-2;P41247	PNPLA4		-0.205351	1.08987	-0.0630989	0.387697		0.0443972
P41250-2	GARS		-0.178569	-0.91406	-0.330269	1.31222	3.63827	2.2155
P41252	IARS		0.245854	-0.0724402	0.365698	1.28158	0.475789	1.89728
P41440-3;P41440-2;P41440	SLC19A1				-0.0655511			0.00109567
P41567	EIF1		-0.0534945	-1.15899	-0.203491	0.0668289	2.21528	0.480065
P41743	PRKCI		-0.827255	-0.786777	-0.559078	0.926425	1.66714	1.00326
P42025	ACTR1B		-0.758294	-1.43265	-0.402329	0.708631	1.05311	0.453263
P42126;P42126-2	ECI1		0.159342	0.599949	0.457261	0.614706	3.08324	0.702696
P42166	TMPO		0.0245287	0.855376	0.0297264	0.144802	3.06856	0.168126
P42167;P42167-2	TMPO		0.207115	0.230447	0.138799	0.844549	0.773495	0.239899
P42224;P42224-2	STAT1	STAT1	1.34048	1.89535	2.46926	3.70811	4.40777	4.85186
P42226;P42226-3	STAT6	STAT6	0.135546		0.836487	0.0857508		1.13999
P42262-2;P42262;P42262-3;P42262-4	GRIA2		0.356449	0.404602	0.624373	1.73048	1.12232	1.4218
P42330;P42330-2	AKR1C3		-1.42299	-3.47099	-2.6071	2.31183	2.08701	2.09602
P42345	MTOR	MTOR	-0.460564	-1.31348	0.888268	0.697948	1.11852	0.975201
P42356;P42356-2	PI4KA		0.208346	0.159372	0.64134	0.0535927	0.139962	0.409972
P42566	EPS15		0.52018	0.371728	1.66933	0.129995	0.160186	0.954113
P42677	RPS27		0.540771	0.406953	-0.44729	2.90984	2.33014	2.09577
P42694	HELZ		0.13232	0.0462266	0.369231	0.237971	0.175597
P42695	NCAPD3		-0.527498	-2.49472	0.714419	0.197887	1.32486	0.889617
P42696;P42696-2	RBM34		0.487225	0.886053	0.0662647	0.452564	1.40829	0.227146
P42704	LRPPRC		0.0593785	0.540841	0.427844	0.465866	3.36075	3.01314
P42765	ACAA2		-0.0608896	0.328906	-0.0993019	0.484221	0.923674	0.401767
P42766	RPL35		0.677255	0.509173	0.300744	1.47724	0.896429	0.262166
P42785;P42785-2	PRCP		-0.368646	-0.254192	0.677447	1.23087	0.71346	1.44289
P42858	HTT		0.586384	-1.11288	1.44402	0.162882	0.815638	0.649253
P42892-3;P42892-4;P42892;P42892-2	ECE1		-0.542922	-1.30407	0.196785	1.02769	1.52928	0.106315
P43003-2;P43003	SLC1A3		-0.551575	-1.34486	-0.104576	0.536908	0.938618	0.0301913
P43007	SLC1A4		0.167539	2.07126	0.991481	0.108624	3.82329	1.78183
P43034	PAFAH1B1		-0.0233454	0.116244	-0.614845	0.0814188	0.0684153	0.493237
P43121	MCAM		0.389883	1.38657	0.709949	1.47329	3.64096	2.17859
P43243	MATR3		-0.0518561	-0.0676959	0.163743	0.786898	0.851731	0.103939
P43246;P43246-2	MSH2	MSH2	-0.134957	-1.13845	0.195962	0.314422	3.49932	1.19865
P43304;P43304-2	GPD2		0.0149567	0.303653	0.335313	0.0816421	0.930328	0.66663
P43307;P43307-2	SSR1		0.0969022	0.678905	0.171055	0.489046	2.71817	0.476161
P43355	MAGEA1		-0.210911	-0.91982	-0.214109	0.808146	2.22742	0.580195
P43358	MAGEA4		0.164312	-1.05793	-0.156051	0.513469	3.75189	0.477287
P43364;P43364-2	MAGEA11		0.7542	4.05888	0.328724	0.647185	0.384309	0.333869
P43365	MAGEA12		-0.0805956		-0.362188			0.775377
P43487-2;P43487	RANBP1		-0.625033	-0.758391	-0.403401	1.36435	1.67995	1.09552
P43490	NAMPT		-0.569867	-1.93298	-0.643496	2.47732	3.64159	0.178984
P43686;P43686-2	PSMC4	PSMC4	0.0846508	-0.434674	0.0856354	0.278006	1.28616	0.331975
P43897;P43897-2	TSFM		0.150374	0.12388	0.0899299	0.441818	0.130898	0.120981
P45877	PPIC		0.835558	1.17379	0.587525	1.49736	2.20107	1.05264
P45880;P45880-1	VDAC2	VDAC2	0.10724	0.516055	-0.167127	0.884477	2.81801	0.993916
P45954;P45954-2	ACADSB		-0.635109	-0.470419	0.464032	1.48791	0.857353	0.400717
P45973	CBX5		0.315539	-0.288919	0.0434253	1.60354	0.54765	0.254084
P45974-2;P45974	USP5		0.0257499	-1.42389	-0.251105	0.326534	3.86349	1.31971
P45983-3;P45983-2;P45983-4;P45983;P45983-5	MAPK8		-0.631754	-2.58998	-0.81904	0.84985	1.46962	0.746112
P45985;P45985-2	MAP2K4	MAP2K4	0.136461	-2.10323	-1.16095	0.169934		0.438414
P46013;P46013-2	MKI67	MKI67	0.525336	1.23475	0.508736	1.53334	4.37804	1.80772
P46020-3;P46020-2;P46020	PHKA1		-0.296136		-0.440143			0.271554
P46060	RANGAP1		-0.277106	-0.0608221	-0.000429411	0.391491	0.527501	0.140235
P46063	RECQL		-0.065518	-0.961316	-0.11278	0.327833	3.38978	0.595081
P46087;P46087-4;P46087-2;P46087-3	NOP2		0.341112	0.901388	0.361229	1.48074	2.82954	1.41789
P46108-2;P46108	CRK	CRK	-0.328921	-2.24792	-1.02386	0.504947	3.09686	2.10916
P46109	CRKL		0.215681	-1.22281	-0.437589	1.10311	2.16728	1.00337
P46199	MTIF2		-0.0878511	-0.154227	-0.689038	0.0272787	0.111506	0.472246
P46379-2;P46379;P46379-3;P46379-5;P46379-4	BAG6		0.00426821	-1.12177	-0.150495	0.120458	3.83322	1.12889
P46459;P46459-2	NSF		0.465403	0.810577	0.286196	0.971723	2.27762	0.854053
P46734;P46734-3;P46734-2	MAP2K3	MAP2K3	0.56512	-0.0673638	-0.238479	0.476609	0.356051	0.164172
P46736-2;P46736-3;P46736;P46736-4	BRCC3		0.126015	-1.02895	0.396442	0.418218	2.13226	0.554878
P46776	RPL27A		0.347535	0.319278	0.18891	2.4071	2.46861	0.750846
P46777	RPL5		0.239071	0.0477327	0.0126225	0.589374	0.154637	0.297012
P46778	RPL21		0.635692	-0.359437	-0.0922253	1.00899	1.28754	0.260972
P46779-4;P46779-5;P46779;P46779-2;P46779-3	RPL28		0.706795	0.341515	0.445037	2.21749	1.41203	1.54362
P46781	RPS9		0.368054	0.0950936	0.0259608	1.77326	0.441249	0.4055
P46782	RPS5		-0.0143255	-0.332081	-0.055014	0.125547	0.178642	0.169342
P46783;Q9NQ39	RPS10;RPS10P5		-0.299398	-1.39131	0.266115	0.533977	2.25801	0.703661
P46821	MAP1B		0.817981	0.874344	1.05802	2.58794	2.18517	3.06263
P46926;P46926-2	GNPDA1		0.474505	-0.328985	-0.900853	0.955917	1.2063	1.57956
P46934-4;P46934-2;P46934	NEDD4		1.62839	0.826083	0.0363826	1.9492	1.19926	0.29462
P46937-5;P46937-3;P46937-6;P46937-7;P46937-2;P46937-8;P46937;P46937-9;P46937-4	YAP1		0.384143	-0.73955	-0.423338	0.520727	0.535155	0.219127
P46939;P46939-2	UTRN		0.519832	1.47474	1.36664	1.78279	2.60498	3.30887
P46940	IQGAP1		-0.0632209	-0.720004	0.0714675	0.442538	2.95585	0.222902
P46976-2;P46976;P46976-3	GYG1		-1.11697	-1.91198	-1.58006	2.16253	3.48758	1.65974
P46977;P46977-2	STT3A		-0.05979	0.283106	0.128622	0.343377	1.43689	0.596413
P47755	CAPZA2		0.0675421	-0.189036	-0.331015	0.457953	0.906914	0.67649
P47756;P47756-1	CAPZB		0.518101	0.24481	-0.0876756	0.884614	0.426195	0.413522
P47813;O14602	EIF1AX;EIF1AY		-0.121087	-0.857494	0.180316	0.0690511	1.55533	0.391533
P47897;P47897-2	QARS		0.134637	-0.214498	0.13988	0.576302	0.516124	1.24144
P47914	RPL29		0.747821	0.642817	0.371788	0.42866	0.299542	0.0150508
P47985;P0C7P4	UQCRFS1;UQCRFS1P1		-0.0807252	0.704391	0.0215533	0.613066	1.54664	0.368465
P48047	ATP5O		0.0337621	0.503152	0.0222431	0.389991	1.88753	0.107381
P48059-2;P48059;P48059-4;P48059-5;P48059-3	LIMS1		0.151155	-0.395361	0.43273	1.15168	1.55103	0.420205
P48060	GLIPR1		-0.344259	0.107358	0.399278	0.127684	0.431557	0.680777
P48147	PREP		-0.744406	-1.66488	-0.522763	0.519609	1.26985	0.520155
P48200	IREB2		-0.36142	-3.15839	-1.69692	0.316551
P48378-2;P48378;P48380-2;P48380	RFX2;RFX3		-0.280777	-1.05378	0.353533	0.218382	0.332186	0.249436
P48426;P48426-2	PIP4K2A		0.467958	-0.0130589	0.3141	0.627977	0.0223523	0.324761
P48444;P48444-2	ARCN1		0.0872779	-0.4128	-0.077905	0.412631	0.709969	0.0573064
P48449;P48449-3;P48449-2	LSS		0.334296	0.736951	0.286149	0.644146	1.60592	0.467317
P48506	GCLC		0.67201	-2.1354	-0.836944	2.196	3.64637	2.60738
P48507;P48507-2	GCLM		0.420877	-0.796502	-0.508064	0.243626	1.66734	1.25249
P48509	CD151		0.0857438	0.996647	-1.40881	0.601544	2.12886	0.333283
P48556	PSMD8	PSMD8	0.62814	0.200907	0.108134	0.869956	0.173289	0.0819438
P48634;P48634-3;P48634-2;P48634-4	PRRC2A		0.336123	0.0690595	-0.478386	1.7997	0.0605269	1.7619
P48637	GSS		-0.345064	-1.12346	-0.489262	0.336409	1.04046	0.361163
P48643;P48643-2	CCT5		-0.11133	-0.413075	-0.0278536	0.238246	1.63891	0.047075
P48651;P48651-3;P48651-2	PTDSS1		0.396879	-0.533287	0.941467	0.958271	2.49761	1.31569
P48681	NES		0.69474	1.58485	0.762761	2.49042	4.7314	2.65682
P48723	HSPA13		0.743281	1.03094	0.613588	1.59406	2.08434	0.685884
P48729;P48729-3;P48729-2;Q8N752	CSNK1A1;CSNK1A1L		0.224046	-0.0822396	-0.16921	0.733568	0.0488883	0.0979712
P48730-2;P48730	CSNK1D		1.27663	0.468677	-0.282358	1.74181	0.648215	0.385004
P48735	IDH2		0.000685522	0.0126692	-0.0419526	0.561497	0.0793334	0.379349
P48735-2	IDH2				1.59491			1.55765
P48739;P48739-2;P48739-3	PITPNB		-0.181251	-1.87854	-1.25585	0.260183	2.85839	2.34438
P48960-2;P48960-3;P48960	CD97		-0.0924633	0.864909	1.20179	0.331552	1.06348	1.82812
P49005	POLD2		0.881871	-0.800621	0.797833	1.43849	0.146725	1.61472
P49006	MARCKSL1	MARCKSL1	-0.0668078	1.27596	0.128038	0.193302	3.72993	0.869364
P49023-2;P49023;P49023-3	PXN		1.46476	-0.158588	-0.166917	1.6183	0.311876	0.231652
P49069	CAMLG		0.241682	-2.55302	0.832214		0.93899	0.28434
P49116;P49116-2	NR2C2		1.61084	1.60426	0.957422	0.449404	0.833477	0.10134
P49184	DNASE1L1		1.15063	1.24976	2.29442	0.409149	0.829923	2.07095
P49189;P49189-3;P49189-2	ALDH9A1		0.168704	0.069694	-0.564539	0.161657	0.167972	0.585911
P49207	RPL34		0.826285	0.883666	0.251546	2.55015	1.5188	0.0309686
P49247	RPIA		1.23066	-2.2716	-1.64981	2.5865	2.03684	1.95957
P49257	LMAN1		0.184893	-0.203394	-0.0298374	0.0349243	0.398696	0.266939
P49321;P49321-3;P49321-4;P49321-2	NASP		0.537639	-0.356544	0.0856747	0.666669	1.50946	0.230876
P49327	FASN		0.288362	-0.623994	0.181631	1.26318	3.63353	1.39328
P49354;P49354-2	FNTA		0.876371	-2.07099	-0.960556	1.03279	2.94345	1.03951
P49366-2;P49366;P49366-3	DHPS		0.134472	-3.49007	-0.0800444	0.248601		0.181475
P49368;P49368-2	CCT3		0.177198	-0.28583	0.0861631	0.556948	1.79208	0.0363794
P49406	MRPL19		-0.0135583	0.501272	0.328066	0.218379	1.09159	1.94408
P49411	TUFM		0.223333	0.741001	0.246526	0.16191	2.70516	0.528789
P49419-2;P49419;P49419-4	ALDH7A1		0.00447346	-0.185568	0.0146659	0.42995	0.821792	0.225954
P49441	INPP1		2.60741	-0.889654	-1.45232	0.831233	0.827226
P49447	CYB561		0.560855	2.47258	1.45851	0.375591	0.786411	0.680408
P49454	CENPF		0.483168	1.43115	0.750757	0.454797	1.67658	1.00247
P49458;P49458-2	SRP9		0.247446	0.2532	0.147564	1.35292	1.487	0.643243
P49588;P49588-2	AARS		-0.524646	-1.66636	-0.852567	1.90006	3.27142	2.36765
P49589-2;P49589;P49589-3	CARS		0.11926	-0.727302	-0.140758	0.0494728	3.18915	0.910571
P49590-2;P49590	HARS2		-0.350975	0.499814	0.617013	1.30087	0.797949	1.36919
P49591	SARS		0.274631	-1.11143	-0.27875	0.450472	2.95727	1.58473
P49593;P49593-2	PPM1F		-1.28453	-5.97494	-1.49793	1.45651	2.39862	1.58038
P49642	PRIM1		0.107691	-0.468216	-0.0580657	0.27468	1.86617	0.0609622
P49643	PRIM2		-0.540542	-1.3482	0.42429	1.07543	0.225446	1.05544
P49662-4;P49662;P49662-2;P49662-5	CASP4		-0.408496	-1.67655	0.295743	1.07049	1.95305	0.0223159
P49711;P49711-2	CTCF		0.171396	0.179866	-0.0319261	0.551961	0.645483	0.197259
P49720	PSMB3	PSMB3	0.41616	-0.329682	0.647964	0.237135	0.689745	2.50465
P49721	PSMB2	PSMB2	0.377831	-0.218988	0.909928	0.325436	1.50051	2.93706
P49736	MCM2		0.272954	-0.71681	-0.110991	1.30018	1.3119	0.0730358
P49748-3;P49748;P49748-2	ACADVL		0.32735	0.598847	0.342507	1.72401	2.22199	1.32773
P49750;P49750-1;P49750-3	YLPM1		0.22356	0.994055	0.329406	0.157819	1.72189	0.0953607
P49753;P49753-2	ACOT2		0.087042	-0.224831	-0.0586977	0.0916115	1.23686	0.555913
P49755	TMED10		0.469516	0.608072	0.850686	1.34278	2.81059	1.41222
P49756	RBM25		0.274736	0.307232	0.0742059	1.42144	1.90095	0.358983
P49757-4;P49757-2;P49757-3;P49757;P49757-8;P49757-7;P49757-6;P49757-5	NUMB		-1.55281	-0.157266	-0.512995	0.510861	0.0439015	0.0164524
P49759-3;P49759	CLK1		1.78774	0.737677	-0.0253977		0.880491	0.0189056
P49760-3;P49760	CLK2		-0.231168	-0.903067	0.606273	0.322862	2.0539
P49761-3;P49761-1;P49761	CLK3		1.58529		1.48888			0.865614
P49768-7;P49768-2;P49768;P49768-6	PSEN1			0.845595	0.774594		1.10554	0.584837
P49770	EIF2B2	EIF2B2	0.0613172	-0.906961	-0.641804	0.0697799	2.67247	2.43884
P49773	HINT1		-0.44485	-2.2347	-0.720564	0.756936	2.71466	1.28666
P49790;P49790-2;P49790-3	NUP153		0.285809	0.344575	-0.127568	1.01319	1.47474	0.0709273
P49792	RANBP2		0.130254	0.710612	0.722689	0.303287	4.37872	1.28507
P49821-2;P49821	NDUFV1		-0.162243	-0.194836	-0.0779661	0.503024	0.565267	0.284105
P49840	GSK3A		0.730325	-1.05989	-1.25656	0.42392	1.15047	0.573848
P49841;P49841-2	GSK3B	GSK3B	0.0727015	-0.392783	-0.129878	0.25937	1.9598	0.613805
P49848-4;P49848;P49848-3;P49848-2	TAF6		0.388791	1.42718	0.727513	0.497516	0.812708	1.12216
P49902-2;P49902	NT5C2		-1.12926	-5.45837	-0.238271	1.27543		0.159183
P49903;P49903-2;P49903-4;P49903-3	SEPHS1		-0.380103	-2.45754	-0.0970246	1.04081	2.84301	0.229538
P49914;P49914-2	MTHFS		1.78454	0.435667	0.0760615	0.836084	0.499131	0.393052
P49915;P49915-2	GMPS		-0.0520144	-1.63784	-0.0665923	0.460287	5.34699	0.0247918
P49916-3;P49916;P49916-4;P49916-2	LIG3		-0.568703	-0.219555	-0.296865	0.829388	0.162611	0.468981
P49959;P49959-2;P49959-3	MRE11A		-0.334313	-0.111709	0.317781	0.876356	0.229946	0.823409
P50213;P50213-2	IDH3A		0.159193	0.491039	0.353772	0.534998	2.08724	2.76064
P50225;P50226	SULT1A1;SULT1A2		-0.463747	-0.230087	-1.16762	0.994363	0.56317	0.0700378
P50281	MMP14		-0.894474	-0.560489	0.181119	1.68025	1.41643	1.17729
P50336	PPOX		0.151942	0.893527	0.485472	0.0260595	0.934147	0.330891
P50395;P50395-2	GDI2		-0.258374	-1.39437	-0.163635	1.96356	5.75839	2.1829
P50402	EMD		0.179598	1.13832	0.231858	0.206111	2.94983	0.359693
P50454	SERPINH1		-0.500546	-0.265639	-0.132911	1.96555	1.36787	0.355348
P50479;P50479-2	PDLIM4		0.292001	-1.75045	0.123781	0.914789	2.27207	0.237497
P50502;Q8NFI4;Q8IZP2	ST13;ST13P5;ST13P4		0.145186	-0.241873	-0.309723	0.520484	0.992138	1.4558
P50542-3	PEX5		0.162746	0.601684	1.01637	0.0446572	0.717992	1.55967
P50548-2;P50548	ERF		-0.979306	-0.888024	-1.3106	0.868561	0.648616	1.11024
P50552	VASP		0.0753948	-0.793513	-0.136275	0.0421125	1.72369	0.431402
P50570-2;P50570-5;P50570;P50570-3;P50570-4	DNM2		0.0990044	-2.01065	-0.172728	0.348101	1.69375	0.414234
P50579;P50579-3;P50579-2	METAP2		-0.259414	-0.327587	-1.29532	0.226457	0.204474	1.50647
P50583	NUDT2		-3.13867		-0.30984	1.4931		0.437051
P50613	CDK7		-3.84682	-0.680331	-0.511661	0.69603	0.451343	0.00580739
P50748;P50748-2	KNTC1		1.28772	-0.649958	-0.502191	2.17085	0.311541	0.0739716
P50750;P50750-2	CDK9		0.360178	-1.36671	-0.0708856	0.356232	1.32909	0.0296365
P50895	BCAM		0.561424	1.85531	1.10271	2.04587	2.47047	1.94626
P50897	PPT1		-0.167259	-0.211954	0.0275116	1.94977	1.35821	0.381774
P50914	RPL14		-0.145259	-0.53717	-0.204555	0.349797	2.6163	1.21655
P50990;P50990-2	CCT8		0.275727	0.246308	0.066498	1.78554	1.68565	0.42703
P50991;P50991-2	CCT4		0.0476026	-0.0496563	0.0808306	0.829749	0.0164709	0.671052
P50995-2;P50995	ANXA11		0.160423	-2.10225	-0.506021	0.497992	3.04877	0.943107
P51003;P51003-2	PAPOLA		0.977158	0.253547	-0.106022	0.105936	0.350357	0.44423
P51114;P51114-2;P51114-3	FXR1		0.366117	0.678064	0.167096	1.20002	2.42838	0.106646
P51116	FXR2		0.107443	0.315744	0.68943	0.0978578	0.305588	0.510123
P51148;P51148-2	RAB5C	RAB5C	0.139778	0.407748	0.0370777	1.02855	2.17554	0.233208
P51149	RAB7A	RAB7A	0.103956	-0.0609684	-0.255716	0.453273	0.248617	1.48773
P51151	RAB9A		-0.714934	-1.30478	1.01163	0.852824
P51153	RAB13		0.832412	2.07942	0.964906	0.390989	1.41516	0.880894
P51159-2;P51159	RAB27A		1.04278	1.18786	0.289712	0.39277	1.3262	0.319839
P51178;P51178-2	PLCD1		0.321281	-0.0433297	0.391162	0.0806251	0.0165582	0.178568
P51398-2;P51398;P51398-3	DAP3	DAP3	-0.106349	0.516645	0.747827	0.608755	1.52908	1.51832
P51452-2;P51452	DUSP3		0.642558	-2.48002	-0.745472	2.3299	2.35032	1.91598
P51530-4;P51530;P51530-2;P51530-3	DNA2		-1.09122	2.81399	1.30644	0.342288	0.342538	0.390398
P51531-2;P51531	SMARCA2		0.47041	0.837266	0.389848	0.483594	1.30014	0.173982
P51553;P51553-2	IDH3G		-0.405228	-0.110063	0.179796	1.14757	0.154691	0.151608
P51570	GALK1		1.12555	0.711103	0.544048	0.0561725	0.296064	0.316279
P51571	SSR4		-0.0915537	0.267572	0.174013	0.395177	1.75901	0.0489566
P51572;P51572-2	BCAP31		0.287713	0.715355	0.00440446	0.15623	1.08972	0.165068
P51608;P51608-2	MECP2		-0.132031	0.159196	-0.797127	0.104361	0.23806	0.465425
P51610;P51610-2	HCFC1		0.306269	0.422353	-0.677147	0.722122	0.871687	0.994112
P51610-4	HCFC1		0.486511	0.367538	0.399827	0.836144	0.255077	0.506081
P51636;P51636-2	CAV2		0.686959	1.11005	1.04663	0.413709	0.960213	1.41142
P51648;P51648-2	ALDH3A2		0.104705	1.19543	0.48808	0.121469	2.01806	0.493072
P51649;P51649-2	ALDH5A1		-0.324066	2.04348	0.222827	0.0269021	2.48933	0.808989
P51659;P51659-3;P51659-2	HSD17B4		-0.238262	0.280067	0.223948	1.1797	2.18019	0.915646
P51665	PSMD7	PSMD7	0.104166	-1.05567	0.235469	0.0616725	2.21978	0.58124
P51688	SGSH		0.00759303	0.281958	-0.615111	0.275487	0.395226
P51784	USP11		-0.486469	-1.30923	0.264534	0.805883	1.64219	1.09702
P51798;P51798-2	CLCN7		-0.540609	-2.18347	-1.57664	0.250862	0.609598	0.649356
P51808	DYNLT3		-3.84173		-1.38415			0.395983
P51809;P51809-3;P51809-2	VAMP7		0.0160311	0.0798701	0.192194	0.352617	0.175704	0.314633
P51812	RPS6KA3		-0.0644986	-2.10477	-0.972168	0.0357491	0.976401	0.480734
P51858;P51858-2;P51858-3	HDGF		0.200275	-0.467795	-0.296017	0.276533	1.76684	1.29794
P51946	CCNH		0.184055	-0.148364	0.698395	0.0661594	0.120535	0.362156
P51948;P51948-2	MNAT1		-1.4776	-1.53689	0.727688	0.496214	0.306794	1.08326
P51970	NDUFA8		-0.152034	0.105403	-0.00603861	0.314207	0.653262	0.0236334
P51991	HNRNPA3		0.166919	0.592782	0.398116	0.356332	3.13188	1.96916
P51991-2	HNRNPA3		0.901935	1.31915	0.566644	0.254046	0.722631	0.0843796
P52209-2;P52209	PGD		-0.173148	-1.44798	-0.517067	2.14638	5.1182	2.38933
P52272;P52272-2	HNRNPM		0.20125	0.409841	0.0462739	2.4803	3.15509	0.10692
P52292	KPNA2		0.0246873	-0.194593	0.363694	0.258141	0.408658	1.75352
P52294	KPNA1	KPNA1	-0.0244235	-1.07094	-0.209264	0.0405567	1.31555	0.32784
P52298;P52298-3	NCBP2		-0.465619	-5.64495	0.342537	0.120989	0.172016	0.716929
P52306-4;P52306;P52306-5;P52306-6;P52306-2;P52306-3	RAP1GDS1		0.495976	0.108786	0.224202	0.271407	0.159604	0.145666
P52429	DGKE		1.24385	0.769942	0.751011	1.22625	0.939896	0.953218
P52434;P52434-3;P52434-4;P52434-2	POLR2H		0.0714384	-0.0951738	-0.383144	0.117211	0.277371	0.851163
P52435;Q9H1A7;Q9GZM3	POLR2J;POLR2J3;POLR2J2		0.394289	-0.754711	0.234908	0.630215	2.16734	0.130813
P52565;P52565-2	ARHGDIA		0.242415	-1.08228	-1.00155	0.478518	1.81758	1.96311
P52594-2;P52594-3;P52594;P52594-4	AGFG1		0.162527	-0.733944	-0.46473	0.329479	0.133105	0.0299824
P52597	HNRNPF		0.293183	-0.0230722	0.722543	0.403333	0.410342	1.91701
P52630-4;P52630	STAT2	STAT2	0.163243	0.409503	1.15073	0.388155	0.913892	2.99267
P52655	GTF2A1		0.373762	1.70242	1.29697	0.344771	1.95117	0.352576
P52701;P52701-3;P52701-4;P52701-2	MSH6	MSH6	0.349911	-0.580089	0.371706	1.52729	2.783	2.17411
P52732	KIF11		0.410737	0.436729	0.559411	0.189255	0.148199	0.0304196
P52739-2;P52739	ZNF131		0.55337	1.16252	0.461456	1.17247	0.972863	0.357492
P52747-2;P52747-3;P52747	ZNF143		0.783662	0.864122	0.822181	0.207	0.835418	0.743022
P52756	RBM5		0.474414	0.582689	0.452072	0.553144	1.16549	1.04522
P52758	HRSP12		-0.251299	0.714032	0.0847257	0.170159	1.51938
P52788;P52788-2	SMS		-0.466693	-2.40471	-0.476117	0.165967	1.60325	0.239369
P52789	HK2		-0.0904743	0.184043	0.0824886	0.138117	0.925731	0.7329
P52815	MRPL12		-0.234388	0.132225	0.000192222	0.712043	0.248198	0.034597
P52888	THOP1	THOP1	0.377716	-0.753616	-0.426101	0.0917167	0.916302	0.732059
P52907	CAPZA1		0.241001	0.0464693	-0.36054	1.05333	0.0579046	1.40242
P52926;P52926-3;P52926-6;P52926-4;P52926-5;P52926-2	HMGA2		0.58003	0.573628	-0.225789	1.36077	1.2538	0.343553
P52943;P52943-2	CRIP2		-0.803216	-2.34822	-2.45884	2.30659	3.41402	2.64372
P52948-5;P52948;P52948-6;P52948-2	NUP98	NUP98	0.360162	0.744249	0.353034	1.08899	2.55699	1.40843
P53004	BLVRA		-0.148082	-3.24302	-0.358419	1.25345	3.10159	0.747659
P53007	SLC25A1		0.232704	0.623822	0.568954	1.4842	3.12697	1.16266
P53041	PPP5C	PPP5C	0.398298	-0.592609	-0.734083	0.94674	1.59442	0.965983
P53350	PLK1		0.377583	-0.19121	0.31726	1.01492	0.0379916	0.863641
P53365;P53365-3;P53365-2	ARFIP2		0.787228	-0.144394	1.91801	1.89622	0.00231932	2.64595
P53367-2;P53367	ARFIP1		-0.40903		0.113224	0.864373		0.0906406
P53384-2;P53384	NUBP1		-1.24992	-1.75669	-0.66275	2.24113		1.00891
P53396;P53396-2;P53396-3	ACLY		0.269762	-0.708948	0.0349387	1.01656	2.66434	0.0624649
P53582	METAP1		-0.24625	-0.296057	0.410002	1.3889	1.77425	1.72661
P53597	SUCLG1		0.650043	1.06324	0.260028	1.23756	2.21274	0.41593
P53602	MVD		0.827865	0.954004	1.0156	0.611823		0.281569
P53611	RABGGTB				1.36736			0.350957
P53618	COPB1		-0.0114814	-0.645351	0.194996	0.303729	1.66667	0.331061
P53621;P53621-2	COPA		-0.196792	-0.674061	0.0395101	1.89321	3.11686	0.0171552
P53634	CTSC		0.255371	0.172667	0.752836	1.31162	0.89935	1.8253
P53671-3;P53671-2;P53671	LIMK2		0.355572	-0.904031	-0.391359	0.215091	1.49297	0.0982409
P53674	CRYBB1		1.81348	-0.11599		1.19904	0.45667
P53675-2;P53675	CLTCL1		0.205472	0.399121	0.382365	0.155473	0.0493683	0.394914
P53680;P53680-2	AP2S1		0.362428	0.764159	0.393695	1.60874	3.08792	1.96513
P53701	HCCS		-0.0571393	1.33848	0.700492	0.0788777	1.26479	0.379349
P53794	SLC5A3		-0.191878	-0.310904	-0.0482454	0.327884	0.122949	0.360455
P53801	PTTG1IP		-0.108359	0.450212		0.0951784	1.39971
P53804;P53804-3;P53804-2	TTC3		-0.182502	0.0723054	0.103907	0.908532	0.218394	0.264455
P53814-5;P53814;P53814-6	SMTN		0.397237	-1.16495	-0.153415	0.131005	1.28625	0.460797
P53985;P53985-2	SLC16A1		-0.650133	0.915134	-0.238195	0.797836	0.446805	0.510684
P53990-4;P53990-2;P53990;P53990-5;P53990-3;P53990-6	IST1		-0.102727	-0.439504	-0.986438	0.0539047	0.648244	1.15895
P53992	SEC24C		0.133124	-0.962508	-0.0490234	0.558947	1.80964	0.00874101
P53999	SUB1		0.18765	-1.08183	-0.947586	0.187223	1.56239	1.3254
P54098	POLG		0.589053	0.905576	-0.245012	0.449062	1.67285	0.00705482
P54105	CLNS1A		-2.61763	-2.09281	-0.821072	1.8141		0.263106
P54132	BLM		0.735563	0.626715	0.750082	0.600534	1.17105	0.968324
P54136	RARS		-0.0190378	-0.264102	0.1388	0.278442	0.281874	0.414747
P54198-2;P54198	HIRA		-1.89206	-2.8521	-1.2743	0.6023	0.84133	0.365329
P54274-2;P54274	TERF1		-0.719255	-4.89763	0.425607	0.730777	1.96822	0.377194
P54278;P54278-3	PMS2		1.22311	-0.349748	0.776923	1.72041	0.433764	1.31344
P54289-4;P54289-5;P54289;P54289-3;P54289-2	CACNA2D1		0.0150595	1.00169	0.592157	0.037548	1.70111	0.5579
P54577	YARS		0.306082	-0.593518	0.0840088	1.06415	2.47957	0.0534062
P54578-2;P54578;P54578-3	USP14		0.415182	-0.890617	-0.0854241	0.809945	1.42152	0.139959
P54619-2;P54619;P54619-3	PRKAG1		0.499741	-1.34993	0.561397	0.50357	0.481282	0.199386
P54687-4;P54687;P54687-5;P54687-2;P54687-3	BCAT1		-0.563828	-1.43216	-0.463943	0.0303313	1.5291	0.591889
P54709;P54709-2	ATP1B3		-0.275446	-0.028364	-0.469079	0.535734	0.0100705	1.13792
P54725;P54725-3;P54725-2	RAD23A		1.78681	-0.357102	1.87896	0.0746259	0.328663	0.0531501
P54727;P54727-2	RAD23B		-0.42427	-0.538987	-0.0570741	0.884572	1.06279	0.330655
P54760;P54760-2	EPHB4		0.646864	2.17039	2.14125	0.415888	1.09444	2.57157
P54802	NAGLU		-1.50831	-2.56513	0.619448	1.057	1.29767	0.175793
P54803;P54803-4;P54803-5;P54803-3	GALC		-0.276708	-0.0848351	-0.479953	0.768034	0.552437	2.14754
P54819-2;P54819;P54819-5;P54819-6;P54819-3;P54819-4	AK2		0.0911003	0.0190652	0.257812	0.0394862	0.225006	0.224467
P54852	EMP3		1.51482	1.85892	2.01856	0.418415	1.31456	1.00963
P54886	ALDH18A1		-0.122259	0.052276	0.103958	0.503205	0.445886	0.618763
P54920	NAPA		-0.145384	0.0718619	-0.142456	0.0977513	0.772276	0.457346
P55010	EIF5		0.591198	-0.318672	0.257698	1.73766	1.30996	0.815204
P55011-3;P55011	SLC12A2		0.338322	0.885067	0.233728	0.540887	3.15937	0.989847
P55036;P55036-2	PSMD4	PSMD4	-0.0179758	0.0144119	-0.0917062	0.0825937	0.022916	0.120286
P55039	DRG2		-0.461357	-1.79578	-0.747526	0.497806	1.86023	1.27586
P55060;P55060-3;P55060-4	CSE1L		-2.44932	0.527971	-0.148716	2.76781	0.0135904	0.432362
P55061;P55061-2	TMBIM6		1.38268	1.79771	-0.167774	1.72946	2.56057	0.163722
P55072	VCP		-0.0567792	-0.259474	0.19342	0.353322	1.74564	0.373174
P55081	MFAP1		0.528786	0.885429	0.246655	3.31464	3.62205	2.6026
P55084-2;P55084	HADHB		-0.0883741	0.200048	-0.0528219	0.292105	3.15213	0.0133975
P55145	MANF		0.216466	0.866177	0.106665	0.249068	2.79255	0.247335
P55196-5;P55196;P55196-6	MLLT4		-0.167903	0.186801	0.402429	0.00920902	0.544222	1.03629
P55201-4;P55201-3;P55201;P55201-2	BRPF1		0.498943	1.2487	0.0171433	1.83154	0.643176	0.392796
P55209-2;P55209	NAP1L1		-0.00470913	-0.8222	-0.270316	0.136578	3.21932	1.82762
P55210-3;P55210;P55210-4	CASP7	CASP7	-0.768163	-1.45851	-0.202137	0.162022	1.4899	0.533521
P55212	CASP6		0.852214	0.737533	-0.455589	0.590861		0.666836
P55263-2;P55263;P55263-3;P55263-4	ADK		-1.23158	-2.37053	-0.975968	2.04004	2.64866	1.64973
P55265-2;P55265-3	ADAR		-1.27732	-2.14997	0.365316	2.03717	2.69581	0.852957
P55265-4;P55265;P55265-5	ADAR	ADAR	0.0818514	0.821467	0.607327	0.408708	3.20532	3.07492
P55268	LAMB2	LAMB2	0.648108	-1.08834	0.0590472	2.66607	2.25606	0.245764
P55290-4;P55290	CDH13		4.08365	3.79718	4.68591	0.0502082	0.0263571	0.427085
P55327-2;P55327-4;P55327-3;P55327;P55327-7;P55327-5;P55327-6;P55327-8	TPD52		0.346553	-0.108272	-0.137341	0.565755	0.721249	0.530756
P55735;P55735-2;P55735-4;P55735-3	SEC13		-0.294284	-1.35106	-0.278185	0.179845	1.0316	0.103642
P55769	NHP2L1		-0.229161	0.238706	-0.403183	0.965754	0.847249	0.704793
P55786;P55786-2	NPEPPS		-0.0909492	-1.05484	-0.695174	0.604229	3.06234	2.46639
P55789;P55789-2	GFER		-2.1198	-0.135732	-0.099461	1.11227	0.0412619	0.0657475
P55795	HNRNPH2		0.457543	0.141245	0.320305	1.95673	0.172411	1.38371
P55809	OXCT1		-0.337108	-0.0548573	0.348898	0.733613	0.382145	2.01187
P55884;P55884-2	EIF3B		0.181007	-0.679841	-0.0712448	1.82675	3.22177	0.192449
P55957;P55957-2;P55957-4	BID	BID	-0.978714	-3.40314	-0.118066	0.778096	2.72476	0.251806
P56134-3;P56134;P56134-4;P56134-2	ATP5J2		-0.375943	-0.461039	0.32146	2.55832	1.87053	2.52978
P56181	NDUFV3		0.336674	-0.83338	0.342961	0.164387		0.516312
P56181-2	NDUFV3		-0.104046	0.731048	-0.561683	0.228262	0.687274	0.666488
P56182	RRP1		0.181919	0.440022	0.374095	1.03403	0.606401	1.40133
P56192;P56192-2	MARS		-0.0332711	-0.0279351	0.0587268	0.0187109	0.0878838	0.195396
P56270-2;P56270-3;P56270	MAZ		-0.431174	-1.34901	-0.177679	0.628788	0.28318	0.132052
P56277	CMC4		0.195278	0.463748	-0.51109		0.802935
P56282-2;P56282-3;P56282	POLE2		-0.967883	0.740821	0.609401	0.0991317	0.0377958	0.152564
Q5VTU8;P56381	ATP5EP2;ATP5E		0.493038	1.51445	0.226195	1.27771	2.20854	0.0584251
P56385	ATP5I		0.144494	1.32729	-0.414921	0.29822	1.07474	0.0664087
P56537;P56537-2	EIF6		-0.127446	-0.802437	0.299756	0.727709	1.93414	0.123938
P56545;P56545-3;P56545-2	CTBP2		0.0376663	-0.199187	-0.0126897	0.0177898	0.479186	0.0125996
P56556	NDUFA6		-0.244856	-0.241569	-0.0553891	0.564116	0.0391845	0.00173365
P56557	TMEM50B		-0.0455303	0.239215	0.225401	0.00407936	0.118617	0.562623
P56589	PEX3		-0.362084	0.195418	0.00312911	0.2668	0.139657	0.236754
P56962	STX17		1.23966	-1.65849	2.25001	0.562834		1.94748
P57081;P57081-2	WDR4		0.477829	-1.04474	-0.0869028	1.72373	2.76279	0.163524
P57088	TMEM33		0.398785	1.16467	0.666289	0.636174	2.28614	1.67106
P57105	SYNJ2BP		-0.161889	0.765239	0.0963731	0.458119	2.36875	0.136651
P57678	GEMIN4		0.0354865	-0.73613	0.211144	0.241064	1.41312	0.446046
P57737-3;P57737-4;P57737	CORO7		-0.119274	0.235885	-0.181807	0.0605848	0.130641	0.0433556
P57740;P57740-2;P57740-3	NUP107		0.154498	0.58998	0.0805318	0.118055	1.93896	0.411966
P57764	GSDMD		0.60161	-0.103658	1.3013	0.540499	0.468312	1.05217
P57772-2;P57772	EEFSEC		-1.83202	-3.45541	-0.49725	1.2156	1.60462	0.449033
P58546	MTPN		-0.129058	-1.49427	-0.219256	0.738912	2.41822	0.868941
Q99880;Q99879;Q99877;Q93079;Q5QNW6;P62807;P58876;Q5QNW6-2;P57053;O60814	HIST1H2BL;HIST1H2BM;HIST1H2BN;HIST1H2BH;HIST2H2BF;HIST1H2BC;HIST1H2BD;H2BFS;HIST1H2BK		0.651118	0.896083	0.917848	0.924639	1.87468	1.0531
P59998;P59998-3	ARPC4		-0.0375748	-0.118941	-0.603924	0.0230959	0.0346514	0.864965
P60002	ELOF1		0.622832	0.373328	-0.217378	2.4229	0.737164	0.10924
P60006;P60006-2	ANAPC15		0.804707	0.39326	0.855851	0.929755	0.119921	0.98542
P60033	CD81	CD81	-0.238684	0.796247	0.598066	0.836045	1.91334	1.27417
P60059	SEC61G		0.13976	0.889171	0.759642	0.0420636	1.39385	1.53513
P60174-3;P60174;P60174-4	TPI1	TPI1	0.104732	-0.925504	-0.455367	0.00386238	1.20492	0.758676
P60228	EIF3E		0.289837	-0.148453	0.00895037	1.41567	1.15033	0.186197
P60468	SEC61B		0.606077	1.20824	0.386542	0.830004	2.4405	0.258177
P60510	PPP4C		-0.114031	-1.96734	-0.419576	0.041453	2.16131	0.575168
P60520;Q9H0R8;Q9H0R8-2	GABARAPL2;GABARAPL1		0.15527	-0.0273151	-1.46778	0.00826002	0.131327	1.73087
P60602-2;P60602	ROMO1		0.473819	1.07313	-0.0232916	0.471006	2.07072	0.246782
P60604-2;P60604	UBE2G2		-0.748371	0.605192	1.10998	0.809356	0.475038	1.16207
P60660-2;P60660	MYL6		0.0583772	-0.471663	-0.267976	0.0713582	0.934765	0.510755
P60709	ACTB		0.473276	1.64976	0.242554	1.04953	2.19135	0.619703
P60842;P60842-2	EIF4A1		0.387005	-0.40727	-0.143014	2.16139	2.2622	1.32873
P60866;P60866-2	RPS20		0.0511476	-0.0551315	-0.592446	0.448477	0.0488039	1.32879
P60891;P60891-2	PRPS1		-0.935512	-1.29978	0.0412057	2.10261	2.59676	0.0858329
P60900;P60900-2;P60900-3	PSMA6	PSMA6	0.150027	0.23662	0.0344493	0.319168	0.514733	0.0800823
P60903	S100A10		-0.382343	-0.889058	0.0785103	0.587308	1.77973	0.107631
P60953;P60953-1	CDC42	CDC42	0.283627	0.118655	0.317572	0.00275215	0.259034	0.0574171
P60981;P60981-2	DSTN		0.355573	-1.02618	-0.139537	0.494723	2.26502	0.623729
P60983	GMFB		-0.693293	-2.49703	-1.38107	0.376005	2.23431	1.63143
P61006;P61006-2	RAB8A		0.124266	0.98341	-0.153002	0.0973645	1.85853	0.00530244
P61009	SPCS3		-0.287751	0.276613	0.119638	2.33877	1.83595	0.169008
P61011;P61011-2	SRP54		-0.215128	-0.514743	0.0878451	0.328805	1.20841	0.484082
P61019;P61019-2	RAB2A		-0.206345	-0.176037	0.171891	0.787011	0.495555	0.151333
P61020;P61020-2	RAB5B	RAB5B	0.1724	0.563734	0.32796	0.35102	0.274233	0.0432935
P61024	CKS1B		1.14567	-1.72944	0.366683	0.524481	0.68439	0.224494
P61026	RAB10		0.273855	0.898588	0.283058	0.287834	2.29343	0.277063
P62837-2;P62837;P61077;P61077-2;P61077-3	UBE2D2;UBE2D3		-0.757845	-1.52412	-0.798828	0.712994	1.24164	0.766801
P61081	UBE2M		0.597131	-0.67089	-0.430666	1.28065	1.12655	0.771588
P61086;P61086-2;P61086-3	UBE2K		0.731716	-0.913097	-0.501869	0.398292	1.15461	0.836168
P61088;Q5JXB2	UBE2N;UBE2NL		0.106094	-0.722382	-1.04985	0.298292	1.10974	1.33752
P61106	RAB14		0.0334273	-0.122429	-0.338249	0.0522374	0.254899	0.899909
P61158	ACTR3		0.158506	0.262924	-0.294719	0.373611	0.257899	1.16127
P61160;P61160-2	ACTR2		-0.0308824	-0.281711	-0.530164	0.335503	1.02168	1.45303
P61163	ACTR1A		-0.138454	-1.00491	0.203902	0.58308	3.34515	0.588214
P61201;P61201-2	COPS2		-0.34667	-1.13344	-0.894388	1.17045	2.90164	2.52684
P61221	ABCE1		0.0827192	-2.22533	-0.425161	0.0753523	2.64302	1.13547
P61224;P61224-3;A6NIZ1;P61224-2;P61224-4	RAP1B		-0.155111	0.334487	-0.0281415	0.307685	1.43163	0.343464
P61225	RAP2B		-0.644212	0.172622	0.202146	1.7869	0.691395	0.821281
P61244-2;P61244;P61244-3;P61244-4	MAX	MAX	0.463196	-0.0160643	0.161806	1.27128	0.627696	0.151837
P61247	RPS3A		0.466932	-0.0425882	-0.0522932	2.4878	0.578305	0.890505
P61254	RPL26		0.488006	0.619311	0.0825933	1.01421	1.4284	0.385334
P61289;P61289-3;P61289-2	PSME3	PSME3	0.391849	-1.08555	0.0983262	0.698703	2.74619	0.10406
P61313	RPL15		0.327493	0.175287	0.394127	0.734313	0.533305	1.26158
P61326;P61326-2	MAGOH		1.73737	1.22823	1.02822	2.17834	1.10572	0.8727
P61353	RPL27		0.121396	-0.393167	-0.359593	0.438465	1.07922	0.928069
P61421	ATP6V0D1		-0.616916	-0.473749	-0.0512853	2.31025	2.87234	0.0922075
P61457	PCBD1		-0.637087	-2.4767	-1.91833	0.269143	0.945224	0.884652
P61513	RPL37A		0.458604	-0.107238	0.340849	0.849579	0.212233	0.482785
P61586	RHOA	RHOA	0.0248973	0.0531769	0.0603033	0.212353	0.657402	0.182094
P61599;P61599-2	NAA20		0.297607	-0.410163	-0.0496841	0.451717	0.349959	0.0964068
P61604	HSPE1		0.0044531	0.071769	-0.17763	0.0343116	0.584442	0.566098
P61619;P61619-3	SEC61A1		0.0802725	1.0757	1.03341	0.155637	2.10198	1.63793
P61758;P61758-2	VBP1		-0.0939654	-1.66416	0.115261	0.413214	3.07376	0.217546
P61764;P61764-2	STXBP1		0.396161	-0.290593	0.569303	0.556761	0.124842	0.96438
P61769	B2M	B2M	0.24825	2.78369	3.73459	0.124084	2.59267	3.29213
P61803	DAD1		-0.19059	0.729586	-1.13283	0.368697	0.705245	0.152592
P61812;P61812-2	TGFB2	TGFB2	-2.013	-0.0535123	0.291262	1.16405	0.0342363	0.914814
P61916;P61916-2	NPC2		-0.375948	-0.390437	-0.782367	1.38438	1.57553	2.48322
P61923;P61923-4;P61923-5;P61923-3	COPZ1		-0.163941	-0.129623	-0.140556	0.422802	0.452107	0.0946967
P61956-2;P61956;Q6EEV6;P55854;P55854-2	SUMO2;SUMO4;SUMO3		0.855425	0.117758	0.284902	2.07553	0.657822	1.14214
P61960;P61960-2	UFM1		0.75322	-1.12672	-0.169232	1.08071	2.15652	0.328102
P61962	DCAF7		-0.105766		-0.0443567			0.412251
P61964	WDR5		0.377618	0.829936	0.00807878	0.609923	1.81777	0.160409
P61966;P61966-2	AP1S1		0.237004	-0.530854	0.0881109	0.144108	0.987509	0.26095
P61970	NUTF2		-0.449035	-1.64773	-0.193753	0.508114	1.66195	0.439491
P61978-2;P61978	HNRNPK		0.172076	0.527663	0.375281	0.976038	2.32077	1.60147
P61978-3	HNRNPK		0.308683	0.405031	-0.69751	0.285373	0.0810637	0.764163
P61981	YWHAG		0.0503786	-0.520501	-0.0283112	0.229857	0.890519	0.218835
P62070;P62070-4;P62070-3;P62070-2	RRAS2		1.05828	0.743669	0.896756	1.68862	0.332696	0.449007
P62072	TIMM10		-0.230789	-0.212202	-0.629001	0.276903	0.312098	0.568042
P62081	RPS7		-0.994785	-1.82475	-0.480103	1.51182	2.01398	0.775364
P62136;P62136-2;P62136-3	PPP1CA		-0.30276	-0.454413	-0.0951813	2.34469	2.35636	0.221591
P62140	PPP1CB		-0.0426546	-0.750635	-0.0913634	0.0916839	0.987706	0.245368
P62166;P62166-2	NCS1		0.754307	0.420562	0.140184	0.216001	0.0622649	0.342647
P62191;P62191-2	PSMC1	PSMC1	-0.070713	0.0383269	0.0848363	0.160859	0.546599	0.166954
P62195;P62195-2	PSMC5	PSMC5	-0.00686867	-0.580057	0.157882	0.297163	2.22266	0.664681
P62241	RPS8		0.378455	0.0574447	0.0542296	1.20124	0.0573223	0.106332
P62244	RPS15A		0.0199031	-0.332238	-0.0100473	0.169827	2.1434	0.37874
P62249	RPS16		-0.0873374	-0.261271	-0.184528	0.170267	0.510781	0.355949
P62253	UBE2G1		0.0299326	-0.421279	-0.597126	0.180067
P62256-2;P62256	UBE2H		0.133944		0.398841	0.050394		0.279639
P62258;P62258-2	YWHAE		0.312165	-0.3767	-0.0728484	0.518383	1.34131	0.485759
P62263	RPS14		0.0258488	-0.109027	0.1272	0.619286	0.176211	0.876428
P62266	RPS23		0.46727	0.000940758	0.142125	1.70296	0.0715556	0.521152
P62269	RPS18		0.674577	-0.0809341	0.278961	2.07878	0.62305	0.652874
P62273;P62273-2	RPS29		0.624369	-0.811702	-2.33092	0.612276	0.185012	0.175528
P62277	RPS13		-0.0362604	-0.502782	0.0892628	0.0369816	1.95158	0.15209
P62280	RPS11		0.216442	0.0103711	-0.150497	0.708209	0.109681	0.974407
P62304	SNRPE		-0.271912	-0.973861	0.2119	0.735358	2.74601	0.153084
P62306	SNRPF		0.204745	0.673257	0.0110909	1.04049	3.60065	0.105635
P62310	LSM3		0.313614	-1.51636	0.0679587	0.758432	0.496013	0.044666
P62312	LSM6		-0.0137885	0.414632	-0.137218	0.217139	1.03145	0.180943
P62314	SNRPD1		0.196835	0.0217285	0.0887839	0.425586	0.291088	0.0300976
P62316;P62316-2	SNRPD2		0.618475	0.689602	-0.184199	1.57666	1.87402	0.062914
P62318-2;P62318	SNRPD3		0.0361288	-0.449993	-0.226198	0.315461	1.31717	0.872694
P62328	TMSB4X		-0.138048	-0.841447	-0.746306	0.24954	1.77873	1.60528
P62330	ARF6		-0.0348408	0.0588888	0.24643	0.138439	0.636708	1.27268
P62333	PSMC6	PSMC6	-0.205963	-0.504696	0.118639	0.171649	1.18549	0.465277
P62341	SELT		0.525642	0.507873	-0.0773346	0.188404	0.109266	0.177478
P62424	RPL7A		0.461055	0.287916	-0.0471837	0.96296	0.636632	0.344133
P62487	POLR2G		0.361471	-0.623406	-0.0394662	1.14631	1.70434	0.0820892
P62491;P62491-2	RAB11A	RAB11A	0.312901	-0.300099	-1.39036	0.152159	0.524617	1.27987
P62495;P62495-2	ETF1		0.36965	-0.683778	-0.143109	1.02384	1.83153	0.870987
P62633-2;P62633;P62633-7;P62633-3;P62633-5;P62633-6	CNBP		0.15567	-0.00276429	-0.0565622	0.0125246	0.246308	0.466129
P62633-8;P62633-4	CNBP		-0.575346	-0.129058	-0.60655	0.36396	0.0851287	0.384349
P62683	ERVK-21		-0.623687	-0.448362	-0.684957	1.78042	0.385196
P62701	RPS4X		-0.0793733	-0.556145	-0.258814	0.307766	1.81461	0.759902
P62714;P67775;P67775-2	PPP2CB;PPP2CA		0.0918473	-0.838247	-0.232747	0.46392	4.05656	0.318299
P62750	RPL23A		0.545395	0.473655	-0.0804365	1.08563	1.03351	0.477044
P62753	RPS6	RPS6	0.0234191	-0.0341888	-0.319994	0.858073	0.0420241	2.32275
P62805	HIST1H4A		0.188549	0.508112	-0.233997	1.23764	2.76263	0.620375
P62820;P62820-2;P62820-3	RAB1A		0.164508	0.620627	0.303063	0.596225	2.00853	1.04654
P62826	RAN		0.0134813	-0.48923	-0.345686	0.419487	1.25841	0.92148
P62829	RPL23		-0.0387193	-0.270602	-0.404115	0.050712	0.370942	1.27557
P62834	RAP1A		-0.483303	-0.145376	-0.788133	1.40558	0.76839	1.71142
P62841	RPS15		-0.234493	-0.783921	0.344346	0.738603	2.37472	0.899315
P62847-2;P62847-3;P62847;P62847-4	RPS24		0.367475	-0.728866	-0.252521	0.97546	2.41792	0.256344
P62851	RPS25		0.682387	0.0839792	-0.317692	2.04476	0.355118	0.470428
P62854;Q5JNZ5	RPS26;RPS26P11		0.182804	-0.229566	0.142083	0.00315696	0.791654	0.078296
P62857	RPS28		-0.150651	-0.0882274	0.105233	0.0497146	0.00177592	0.500248
P62861	FAU		0.426941	0.166038	-0.356964	0.752401	0.0714226	0.996759
P62873;P62873-2	GNB1	GNB1	-0.170572	0.284778	0.110095	0.913113	0.96121	0.428403
P62877	RBX1	RBX1	0.512858	-0.895149	-1.09591	0.387652	0.675421
P62879	GNB2	GNB2	0.00154427	0.743301	0.498224	0.362501	2.4852	1.42324
P62888	RPL30		0.473001	0.12388	0.0512724	1.94861	0.37497	0.376441
Q59GN2;P62891	RPL39P5;RPL39		-0.616653	-0.569736	-0.55261	0.696914	0.809282	0.672722
P62899;P62899-3;P62899-2	RPL31		0.345422	0.0527611	-0.130735	1.49089	0.226765	0.0760135
P62906	RPL10A		0.458011	0.212224	-0.0773219	0.901902	0.175192	0.234138
P62910	RPL32		0.536415	0.357678	0.0702766	1.24792	0.619728	0.12861
P62913	RPL11		0.853799	0.762221	0.00617543	3.24882	3.03992	0.387313
P62913-2	RPL11		0.681339	1.32537	0.628857	1.44371	2.11206	0.821773
P62917	RPL8		0.320253	-0.119708	-0.15489	0.180663	0.409403	0.138939
P62937;P62937-2	PPIA	PPIA	0.253612	-1.06941	-0.425746	0.728073	2.4008	1.46032
P62942	FKBP1A		0.213868	-1.24053	-1.01012	0.251684	1.63404	1.43419
P62979;P62987;P0CG47;P0CG48	RPS27A;UBA52;UBB;UBC		0.502301	-0.232189	-0.407297	2.03432	0.605254	1.38468
P62993;P62993-2	GRB2	GRB2	0.280667	-0.972097	-0.576698	0.62066	0.947087	0.703203
P62995-3;P62995	TRA2B		0.357579	0.419431	0.30369	1.91641	1.60749	2.30967
P63000-2	RAC1		0.421667	0.481841	-0.19088	1.19273	0.905545	0.309411
P63010-2;P63010;P63010-3	AP2B1		0.215544	0.272878	0.366831	0.506976	0.855955	0.894198
P63027	VAMP2		0.468839	0.854494	0.090482	0.0338427	0.137277	0.386863
P63092;P63092-4;Q5JWF2;P63092-3;P63092-2;Q5JWF2-2	GNAS	GNAS;GNAS	-0.211436	-0.10748	0.769281	0.396256	0.1022	0.846015
P63098	PPP3R1		-1.74628		-0.0636976	0.83034		0.156307
P63104;P63104-2	YWHAZ		-0.229678	-0.617975	-0.397926	0.240382	1.11647	0.844729
P63151;P63151-2	PPP2R2A		-0.589509	-1.96222	0.15859	0.892594	2.38389	0.107188
P63165	SUMO1		0.0150205	0.733531	-0.448615	0.16323	0.380096	0.0870702
P63167	DYNLL1		0.295478	0.377184	0.553405	0.291799	0.190777	0.18657
P63172	DYNLT1		-0.48404	-2.28202	1.24038	0.308024	1.10237	1.36577
P63173	RPL38		-0.677306	-3.77995	-1.17034	0.697064	3.03669	1.91466
P63208;P63208-2	SKP1	SKP1	0.105809	-0.605319	-0.168652	0.0155549	0.606071	0.812462
P63220	RPS21		0.626674	-0.0851154	0.149634	0.891695	0.25914	0.0748454
P63241;P63241-2;Q6IS14	EIF5A;EIF5AL1		0.309823	-0.748799	-0.286142	2.13272	3.01213	1.52422
P63244	GNB2L1		0.397452	-0.10077	0.199457	1.2461	0.287907	0.418465
P63261	ACTG1	ACTG1	0.4147	0.47731	-0.0702889	3.29079	2.32023	0.57026
P63279	UBE2I		0.146012	-1.24185	-0.46781	0.643559	2.53779	0.568117
P63313	TMSB10		0.457489	-0.737502	-0.795415	0.720122	2.30446	2.38859
P67809	YBX1		0.279483	0.56769	-0.105336	0.451177	1.96972	0.704737
P67812;P67812-4;P67812-3;P67812-2	SEC11A		0.0357925	0.0606108	0.64859	0.185445	0.0400014	2.16126
P67870	CSNK2B	CSNK2B	0.0140708	-0.1415	0.135548	0.0246145	0.99994	0.072461
P67936;P67936-2	TPM4		0.482465	0.424014	0.173627	0.547009	0.782696	0.214507
P68133;P68032;P63267;P62736;P63267-2	ACTA1;ACTC1;ACTG2;ACTA2		0.611527	0.503911	-0.163068	0.374039	0.113912	0.306478
P68036;P68036-3;P68036-2;A0A1B0GUS4	UBE2L3		-0.30678	-1.23759	-0.069058	0.78411	1.40164	0.647418
P68104;Q5VTE0	EEF1A1;EEF1A1P5		-0.2954	-1.17975	-0.508752	0.952726	2.37588	1.3696
P68363;P68363-2	TUBA1B		0.0466961	-0.783908	0.105646	0.299028	2.83535	0.258666
P68366-2;P68366	TUBA4A		0.46896	0.378031	0.747267	0.0147433	0.149671	0.470496
P68371	TUBB4B		0.311376	-0.640396	-0.37065	3.04304	3.28328	2.08395
P68400;Q8NEV1;P68400-2	CSNK2A1;CSNK2A3		-0.417911	-1.2209	-0.000985489	1.28856	2.93084	0.00343075
P68402;P68402-3;P68402-2;P68402-4	PAFAH1B2		-0.390386	-3.20721	-0.214139	1.53003	3.38729	1.21211
P68431;Q16695;Q6NXT2	HIST1H3A;HIST3H3;H3F3C		-0.175659	0.534485	0.336879	0.0307731	0.665387	1.08025
P68543-2;P68543	UBXN2A		-0.131578	-1.59739	-0.688203	0.431572	0.621712	0.56473
P78310-2;P78310-6;P78310;P78310-7;P78310-5	CXADR		-0.301199	0.31353	1.37066	0.660225	0.140758	3.34369
P78314-2;P78314;P78314-3;P78314-4	SH3BP2		0.439961		1.06993			1.95226
P78316;P78316-2	NOP14		0.244564	1.03076	0.190545	0.834496	1.85731	0.624266
P78318	IGBP1		0.164138	-0.96442	-1.60534	0.00519997	1.78757	3.47609
P78324-4;P78324;P78324-2;Q5TFQ8	SIRPA;SIRPB1		-1.29298	1.78126	0.853492	0.326994	1.69899	0.611359
P78330	PSPH		-0.0721233	-1.05087	-2.45995	0.00759689	0.642896	1.46801
P78332;P78332-2	RBM6		-0.297613	0.715128	0.193391	0.340781	1.03258	0.0111906
P78344;P78344-2	EIF4G2		0.189246	-0.861559	-0.0972726	1.03524	3.11821	0.446016
P78345	RPP38		0.446438	0.871009	0.529765	0.504867	1.84982	0.810479
P78346;P78346-2	RPP30		-0.433374	-1.29602	-0.112752	1.71265	2.57368	0.407374
P78347-2;P78347-4;P78347-3;P78347	GTF2I		-0.161628	0.452184	0.349534	0.0288222	1.51531	0.315305
P78356	PIP4K2B		-0.623543		0.0416296	0.856272		0.254769
P78362;P78362-2	SRPK2		-0.576909	0.0650727	1.31238	0.463827	0.249733	0.00162819
P78371;P78371-2	CCT2		-0.102846	-0.1961	0.18307	0.632889	2.66482	1.04382
P78383;P78383-2	SLC35B1		-1.03028	-4.91393	-1.35882	1.22174		0.527839
P78395	PRAME		-1.56523	-1.98184	-0.0935116	0.985286	1.20702	0.190674
P78406	RAE1	RAE1	0.028732	0.0920127	0.0471174	0.0291118	0.511836	0.00354903
P78417;P78417-3;P78417-2	GSTO1		-0.41359	-1.80271	-0.891768	0.945578	2.77864	2.05977
P78527;P78527-2	PRKDC		0.0950939	0.206159	0.368659	0.60297	1.24511	2.15621
P78536;P78536-2	ADAM17		-0.806902	0.806009	-0.00520036	0.167149	1.43999	0.0584107
P78540	ARG2	ARG2	0.403843	1.10477	-0.1351	0.933563	2.78288	0.093704
P78549-3;P78549-2;P78549	NTHL1		-2.51536	-2.13038	-0.00113147	2.50378	0.92306	0.387878
P78559;P78559-2	MAP1A		1.16055	1.91932	1.9886	2.98068	2.10266	2.96314
P78563-6;P78563-2;P78563-3;P78563-4;P78563;P78563-5	ADARB1		0.968655		-1.41923	0.248668		0.445244
P79522-2;P79522	PRR3		-0.328226	0.298462	-0.690063		0.290513	0.559242
P80303-2;P80303	NUCB2		-0.0265354	1.3781	1.18865	0.334664	3.10262	2.65322
P80404	ABAT		-1.52314	-0.724473	-0.391805	1.65776	0.892606	0.616079
P82650	MRPS22		-0.476856	-0.0311567	0.225958	0.555103	0.133154	0.239191
P82663;P82663-3;P82663-2	MRPS25		0.233314	0.936921	0.638913	0.398215	3.18759	1.29935
P82664	MRPS10	MRPS10	1.01204	0.966966	-0.322596	0.206811	1.99997	0.458632
P82673;P82673-2	MRPS35	MRPS35	-0.148948	-0.091893	-0.051273	0.000837699	0.190687	0.130055
P82675	MRPS5		-0.0504475	0.656968	1.02349	0.438389	2.27695	2.96925
P82909	MRPS36		0.150071	0.653849	0.42343	0.053598	0.523156	0.218614
P82912;P82912-2	MRPS11		-0.0946264	0.0903815	-0.193662	0.252586	0.416748	0.243586
P82914	MRPS15		0.385182	1.15793	0.395778	0.889913	3.39913	1.27597
P82921	MRPS21		-1.27469	1.02219	-0.667803	0.578897	0.610126	0.443915
P82930	MRPS34		-0.0594456	0.710346	0.554196	0.170895	1.52106	1.44351
P82932	MRPS6		0.192673	2.67645	0.453923	0.229935	1.24341	0.172651
P82933	MRPS9		0.390029	1.20531	0.902313	1.22718	4.00491	3.54582
P82970	HMGN5		0.218641	-0.406051	-0.663885	0.226243	0.701526	1.6032
P82979	SARNP		0.481982	0.436609	-0.156279	0.624217	0.356139	0.118393
P83111;P83111-2	LACTB		0.476902	1.08532	1.26578	0.157789	2.60353	2.01784
P83436	COG7		0.157614		-0.600535	0.412446		0.135578
P83731	RPL24		0.559374	0.430285	0.404021	1.126	0.426764	0.368731
P83876	TXNL4A		-1.92397	-1.1878	-0.588693	1.32542	0.823193	0.23362
Q969Q0;P83881	RPL36AL;RPL36A		0.574026	0.886308	0.233458	0.559222	1.07164	0.0521132
P83916	CBX1		-0.0569806	-0.117335	0.284273	0.0291987	0.625181	2.12753
P84022;P84022-2;P84022-3;P84022-4	SMAD3	SMAD3	0.477508	-0.763043	-0.377475	0.549819	1.39333	0.908247
P84077;P61204;P61204-2	ARF1;ARF3		-0.217805	-1.54209	0.123623	1.54636	2.6911	0.739496
P84085	ARF5		0.409439	-0.220603	0.17613	0.0703192	0.533082	0.0958056
P84090	ERH		0.453499	0.552331	-0.0397158	2.12845	2.30691	0.197531
P84095	RHOG		-0.212311	-0.272447	-0.255095	0.0613243	0.0328832	0.0120215
P84098	RPL19		0.156908	-0.150684	-0.116333	0.916752	0.03054	0.126449
P84103-2;P84103	SRSF3	SRSF3	0.432611	0.568097	0.843361	3.28973	2.19207	3.21677
P84157-2;P84157-3;P84157	MXRA7		-0.0548795	1.70119	0.477298	0.0363009	2.47658	0.0902139
P84243	H3F3A		1.19217	-3.2026	0.908647	0.364557	0.794245	0.238426
P85037;P85037-2	FOXK1		0.136498	-0.707265	-0.952417	0.763986	3.07554	2.88074
P86791;P86790	CCZ1;CCZ1B		0.228779	-2.28102	-1.63995	0.739871	1.98231	1.21584
P98082;P98082-3;P98082-2	DAB2		1.32513	1.90752	1.03294	1.49171	3.4325	1.68056
P98175-5;P98175-2;P98175;P98175-4;P98175-3	RBM10		-0.0507367	-0.244371	-0.140973	0.208498	0.486207	0.515459
P98179	RBM3		-0.276923	-1.13082	1.34355	1.20484	2.48309	2.47263
P98194-4;P98194;P98194-2;P98194-3;P98194-5;P98194-9;P98194-6;P98194-7;P98194-8	ATP2C1		-0.979214	0.195198	0.10512	1.06892	0.573831	0.0963515
P99999	CYCS		-0.763423	-0.285938	-0.174572	1.57252	1.03555	0.35201
Q00059;Q00059-2	TFAM		0.463327	0.610873	-0.0154261	2.90972	2.27775	0.353363
Q00169	PITPNA		0.404698	-1.05417	0.180151	0.411871	1.03363	0.0028839
Q00325-2;Q00325	SLC25A3		-0.0741215	0.209466	0.284305	0.842029	1.17895	0.737645
Q00341;Q00341-2	HDLBP		0.284035	-0.430862	0.334262	1.45255	0.982947	0.76497
Q00403	GTF2B		1.7828	0.875611	0.691177	0.835741	0.633443	0.388568
Q00534	CDK6	CDK6	-0.00920512	-2.89154	-1.62115	0.311409	0.922439	0.612498
Q00535;Q00535-2	CDK5		0.476639	0.517775	-0.180078	1.44317	0.327283	0.190538
Q00577	PURA		0.46535	0.0650274	0.170547	1.86958	0.0977488	0.684923
Q00587-2;Q00587	CDC42EP1		1.59204	1.42329	0.637824	2.55006	1.95958	1.08881
Q00610-2;Q00610	CLTC		-0.113056	-0.619728	0.149403	0.778694	3.42593	0.50963
Q00613-2;Q00613	HSF1		0.463134	-1.16652	-0.263102	0.367084	1.24061	0.703747
Q00653;Q00653-4;Q00653-3	NFKB2	NFKB2	-0.139249	-0.864457	-0.658153	0.226826	1.43158	0.766932
Q00688	FKBP3		-0.360425	-2.15909	-0.550173	0.382406	1.7768	0.55102
Q00765	REEP5		0.0700015	0.730859	-0.224413	0.399594	2.70765	0.525713
Q00796	SORD		-0.231291	-0.840468	-0.537226	0.232124	1.96829	1.32921
Q00839;Q00839-2	HNRNPU		0.116363	0.591013	0.189555	0.631592	3.10024	0.797504
Q01081;Q01081-4	U2AF1		-0.0562876	-0.329615	0.299218	0.0223942	1.41385	0.952426
Q01081-2	U2AF1		-3.01086	-3.70066	0.523628	1.52296		0.409995
Q01082;Q01082-2	SPTBN1		0.137049	0.569181	0.297881	0.67841	5.42282	2.71881
Q01082-3	SPTBN1		0.948942	1.91251	0.823247	0.952256	1.0115	2.02126
Q01085	TIAL1		0.566048	-0.44829	0.81135	2.23716	1.25454	1.76565
Q01105	SET		0.920453	0.0223592	-1.11704	1.64211	0.14846	1.19636
Q01105-2;Q01105-3;Q01105-4	SET		-0.0375966	-0.65661	-0.262615	0.101868	2.07206	0.172946
Q01130;Q01130-2	SRSF2		0.199071	-0.0824514	-0.38456	0.479969	0.147264	0.527977
Q01196;Q01196-9;Q01196-10;Q01196-8;Q01196-7;Q01196-4;Q01196-11;Q01196-2;Q01196-3	RUNX1	RUNX1	0.946639	-0.528277	-0.127767	0.412899	0.587923	0.451192
Q01433-2;Q01433;Q01433-3;Q01433-5;Q01433-4	AMPD2		0.508863	-0.904814	-0.891899	0.759169	1.16174	1.62773
Q01469	FABP5		0.0955407	-1.21922	-1.73937	0.818218	2.49109	2.9084
Q01484	ANK2		0.261621	-0.0712402			0.19697
Q01518	CAP1		0.0774861	-0.59413	-0.0411687	0.12357	2.34962	0.205831
Q01518-2	CAP1		-0.762839	-1.65688	-0.280601	0.336244	1.23668	0.126875
Q01581	HMGCS1		-0.239824	-1.90988	-0.529218	0.0884759	3.94814	1.95689
Q01628;P13164;C9JQL5	IFITM3;IFITM1		-0.740567	0.234887	0.0397827	1.1012	0.229136	0.272363
Q01650	SLC7A5		0.528189	0.925623	0.142135	0.316737	3.20214	0.518453
Q01658	DR1		-0.432543	-1.64364	0.0634217	0.405945	1.10571	0.0174563
Q01664	TFAP4		-0.152374	0.558497	0.979999	0.0417515	1.15686	1.35382
Q01780-2;Q01780	EXOSC10		-0.121299	0.0509155	0.31201	0.415486	0.0521525	0.665177
Q01813;Q01813-2	PFKP		0.247207	-0.434397	0.0137389	0.65902	1.73225	0.00901522
Q01831;Q01831-2	XPC		0.376548	0.381063	0.077847	0.0800209	0.219813	0.189935
Q01844-6;Q01844-3;Q01844;Q01844-5;Q01844-2	EWSR1		0.27553	-0.00751785	-0.0303697	0.926071	0.12462	0.317092
Q01970-2;Q01970	PLCB3		0.28232	0.153118	0.836864	1.26737	0.379515	1.46047
Q01995	TAGLN		1.22622	0.50418	1.76895	0.8706	0.294425	0.659422
Q02040;Q02040-2;Q02040-3	AKAP17A		-0.0751946	0.47725	1.42605	0.180312		0.579086
Q02127	DHODH		-0.293808	-0.644151	0.955837	0.401039	1.05443	0.5666
Q02218;Q02218-2	OGDH		-0.091405	0.12023	0.597665	0.164311	0.497335	2.6179
Q02241-2;Q02241-3	KIF23		0.515825	0.806473	0.152748	0.0957389	0.543722	0.161776
Q02252-2;Q02252	ALDH6A1		-0.255909	-0.343359	-0.814846	0.151104	0.441788	1.20302
Q02338	BDH1		0.402753	0.81593	0.566323	0.742296	0.4321	0.927222
Q02447-4;Q02447-3;Q02447-5;Q02447-6;Q02447-2;Q02447	SP3		0.767694	1.76161	0.967538	1.0391	2.36572	0.447508
Q02539	HIST1H1A		0.10213	-0.00969672	-0.555257	0.0629771	0.19511	1.38419
Q02543	RPL18A		-0.375073	-0.476863	-0.0391056	0.243785	0.631667	0.0420053
Q02750;Q02750-2	MAP2K1	MAP2K1	0.0271767	-1.61703	-0.59941	0.0387903	2.41558	1.41231
Q02790	FKBP4	FKBP4	0.256484	-0.418414	-0.0182323	1.85868	2.98281	0.466097
Q02809;Q02809-2	PLOD1		0.06589	0.681661	0.577609	0.589736	2.91774	2.34453
Q02818	NUCB1		0.316753	0.913256	0.46895	1.06406	3.54416	2.63123
Q02878	RPL6		0.229976	0.176448	0.108011	1.19743	1.1335	0.703671
Q02880-2;Q02880	TOP2B		-0.568015	-0.138054	0.0687492	0.298127	0.0583901	0.826769
Q02952-3;Q02952-2;Q02952	AKAP12		0.374329	0.472113	0.0454702	2.02152	2.3122	0.370731
Q02978;Q02978-2	SLC25A11		0.251077	0.805278	0.550413	1.02366	2.6619	1.85247
Q03001;Q03001-14	DST		-0.19137	0.0547184	0.187363	0.164824	0.29582	0.839987
Q03111	MLLT1		-2.91593	-1.53066	0.692825	2.02197	1.50344	0.758597
Q03113;Q03113-3;Q03113-2	GNA12	GNA12	0.453723	-0.188611	-0.523898	1.33842	0.107846	0.232185
Q03135	CAV1		0.0119566	0.840732	0.678741	0.363255	2.07533	1.52257
Q03154-3;Q03154-4;Q03154;Q03154-2	ACY1		0.00944293	-2.22988	-1.0748	0.317921	2.93557	1.20683
Q03164-2;Q03164;Q03164-3	KMT2A		-0.0617864	1.75941	0.562427	0.045287	1.84709	0.798107
Q03188	CENPC		0.0354639	0.948897	1.27932	0.113412	0.411558	0.639322
Q03252	LMNB2		0.202644	0.91472	-0.16067	0.460276	2.57447	0.363482
Q03405;Q03405-2;Q03405-3	PLAUR		0.401423	0.666864	-0.259863	0.480933	1.0948	0.492136
Q03426	MVK		1.05208	0.822358	0.429552		1.2722	0.441843
Q03518;Q03518-2	TAP1	TAP1	1.58586	3.65788	4.31238	3.48544	4.47862	5.97169
Q03519;Q03519-2	TAP2	TAP2	0.0987757	3.17663	3.70103	0.103791	2.82934	3.68797
Q03701	CEBPZ		0.0864026	0.0752914	0.0953369	0.634841	0.842844	0.629564
Q04206-2;Q04206-4;Q04206;Q04206-3	RELA	RELA	0.458107	-0.568803	0.055718	0.498286	1.182	0.0667376
Q04323;Q04323-2	UBXN1		-0.0580165	-1.57743	-0.309878	0.430459	2.10765	0.644777
Q04446	GBE1		-0.64706	-2.98528	-0.353691	1.44635	2.59777	0.679715
Q04637-4	EIF4G1		0.383859	-0.146363	0.24669	2.81983	1.09034	1.94475
Q04721	NOTCH2	NOTCH2	-0.670514	1.49312	0.106581	1.63361	3.42432	0.244015
Q04726-2;Q04726-7;Q04726-3;Q04726-6;Q04726-5;Q04726-4;Q04726	TLE3		0.329808	-0.0828511	-0.134297	0.333265	0.0647744	0.445577
Q04760;Q04760-2	GLO1		0.266863	-1.14005	-0.768433	0.0583387	1.56035	1.1042
Q04837	SSBP1		-0.338194	-0.205537	0.34599	1.17824	0.566415	1.36294
Q04917	YWHAH		-0.37678	-0.487467	-0.137227	0.262959	0.39852	0.131685
Q04941;Q04941-2	PLP2		0.330257	0.680519	-0.0319	0.201013	1.2021	0.0786147
Q05048	CSTF1		-1.18183	-1.45798	-0.391836	2.40765	2.57061	0.610649
Q05086-2;Q05086-3;Q05086	UBE3A		0.0720184	-1.03522	0.596649	0.464834	2.03477	1.67041
Q05193-3;Q05193;Q05193-5;Q05193-2	DNM1		-0.339884	-0.0602011	0.370795	0.218981	0.558584	0.129155
Q05209;Q05209-2;Q05209-3	PTPN12		1.10778	-3.56347	0.4079	0.39043		0.316137
Q05397-7;Q05397;Q05397-5;Q05397-2	PTK2	PTK2	0.333309	-0.712567	-0.13878	0.936985	0.764783	0.425421
Q05519-2;Q05519	SRSF11		0.311009	-0.314569	-0.253713	0.167599	0.625963	0.62121
Q05639	EEF1A2		-0.526567	-2.37319	-0.276288	0.788184	1.57967	0.576991
Q05655;Q05655-2	PRKCD	PRKCD	0.437497	0.465988		0.615224	0.459658
Q05682-5;Q05682-4	CALD1		0.0329191	0.296231	0.0105173	0.102061	0.425439	0.0249927
Q05707-3;Q05707-2;Q05707	COL14A1		0.583563	1.13787	0.31089	1.06573
Q05D32;Q05D32-2	CTDSPL2		0.489871	0.656286	-0.329065	0.870323	2.50536	0.0938037
Q06124-1;Q06124;Q06124-3	PTPN11	PTPN11	-0.729281	-2.58768	-0.585968	2.38234	3.64761	1.8251
Q06136;Q06136-2	KDSR		1.70066	1.96469	1.16949	2.09864	2.46537	0.846713
Q06203	PPAT		0.328845	-0.961517	-0.738399	0.486806	0.942525	0.650693
Q06210-2;Q06210	GFPT1		0.340257	-0.587271	-0.513197	1.00478	1.57998	1.11321
Q06265;Q06265-2;Q06265-3;Q06265-4	EXOSC9		0.437098	0.376477	1.10291	0.801586	0.321397	1.33995
Q06323;Q06323-3;Q06323-2	PSME1	PSME1	0.178365	-0.674636	0.615704	0.698398	1.46529	2.20377
Q06330-5;Q06330-4;Q06330-6;Q06330-7;Q06330;Q06330-3;Q06330-2	RBPJ		0.536551	0.951717	-0.379689	0.294535	1.54205	0.147892
Q06481-4;Q06481-2;Q06481-3;Q06481-6;Q06481;Q06481-5	APLP2		-2.04283		-1.35185	1.09783		0.376202
Q06546	GABPA		0.427507	-2.59606	-0.383184	1.4895		0.341739
Q06587;Q06587-2	RING1		-0.0449938	0.422842	0.143318	0.0100846	0.938831	0.382454
Q06787-8;Q06787-6;Q06787-2;Q06787-4;Q06787-5;Q06787-9;Q06787-7;Q06787-3;Q06787;Q06787-11;Q06787-10	FMR1		-1.73502	-1.69964	-0.581877	0.947681	0.87151	0.50738
Q06830	PRDX1		0.20874	-0.560485	-0.482775	1.70899	1.67119	1.6957
Q07020;Q07020-2	RPL18		0.265908	0.697203	0.0788883	0.989309	3.38701	0.733128
Q07021	C1QBP		-0.399567	-0.122313	-0.0601072	0.722027	0.512509	0.47184
Q07065	CKAP4		0.0467941	0.842348	0.214032	0.481426	3.01893	1.19859
Q07157;Q07157-2	TJP1	TJP1	0.136331	0.498736	0.376961	0.450459	2.31939	1.21667
Q07352	ZFP36L1		0.958845	-0.671497	-0.921411	1.84315	1.61208	1.70474
Q07617	SPAG1		0.830555	-1.20172	-0.23008	0.521824	0.949958	0.353556
Q07666;Q07666-2;Q07666-3	KHDRBS1		-0.369969	-0.298445	-0.0592374	0.604612	0.292844	0.133961
Q07812-5;Q07812-8;Q07812;Q07812-2;Q07812-7	BAX	BAX	-1.12161	-0.166491	-0.862378	0.0352752	0.299628	0.909738
Q07817;Q07817-3;Q07817-2	BCL2L1	BCL2L1	1.88325	2.51303	0.55847	1.2295	2.53617	0.449419
Q07820;Q07820-2	MCL1	MCL1	2.39709	1.20412	-0.716767	2.4514	1.85221	1.2908
Q07864	POLE		0.484015	1.51063	1.42226	0.622141	1.27511	2.72615
Q07866-8;Q07866-2;Q07866-3;Q07866;Q07866-7;Q07866-5;Q07866-10;Q07866-6;Q07866-4;Q07866-9	KLC1		-0.203697	-0.548775	-0.63642	0.84564	1.14779	0.484113
Q07954	LRP1	LRP1	0.323443	1.80818	1.09098	0.221326	5.01346	2.6801
Q07955;Q07955-3;Q07955-2	SRSF1	SRSF1	0.256222	0.469294	0.0835813	1.48732	2.51161	0.577107
Q07960	ARHGAP1		0.203356	-1.74671	-0.177932	0.649828	2.17493	0.266924
Q08117;Q08117-2	AES		-0.891321		-1.76633	1.45076
Q08170	SRSF4		0.737487	-1.49167	0.122886		0.796892	0.10791
Q08209-2;Q08209;Q08209-3;Q08209-5	PPP3CA		0.37138	-0.669682	0.15869	0.162305	1.07624	0.118635
Q08257;Q08257-3;Q08257-2	CRYZ		-0.980728	-0.665279	-0.961641	1.14612	0.912108	1.08616
Q08378;Q08378-2;Q08378-4	GOLGA3		2.49884	1.04264	1.38774	0.134188	0.232547	0.212348
Q08379;Q08379-2	GOLGA2		0.158599	0.650461	0.315335	0.190915	0.709947	1.57716
Q08380	LGALS3BP		-0.0506565	0.500249	0.805393	0.568922	2.39348	1.84498
Q08426;Q08426-2	EHHADH		-2.19108	1.46724	1.82812	0.0632666	1.10281	1.35265
Q08431-3;Q08431-4;Q08431;Q08431-2	MFGE8		-2.08313	-1.11915	-0.834737	0.313859	0.582249	0.556747
Q08499-3;Q08499-2;Q08499-10;Q08499-9;Q08499-6;Q08499-11;Q08499;Q08499-7;Q08499-12;Q08499-5;Q08499-4	PDE4D		0.0553417			0.0974609
Q08722-2;Q08722-3;Q08722-4;Q08722	CD47		0.764231	2.183	0.85269	1.16012	2.58568	1.6239
Q08752	PPID	PPID	-0.112914	-0.918303	-0.00198644	0.0706792	1.31619	0.0744945
Q08945	SSRP1		0.334708	-0.774998	0.232402	1.49529	2.52601	1.23476
Q08AD1-2;Q08AD1-3;Q08AD1	CAMSAP2		0.798338	-4.36111	0.432538	0.32044	0.978585	0.564179
Q08AF3;Q08AF3-2	SLFN5		1.29174	-1.38469	2.32473	0.48832	0.60208	0.769576
Q08AM6	VAC14		-0.163216	-2.36332	-0.0871396	0.0109824	2.30249	0.146685
Q08J23;Q08J23-2;Q08J23-3	NSUN2		0.0787441	-0.593545	0.094002	0.616214	3.42867	0.0889759
Q09028;Q09028-3;Q09028-4	RBBP4		-0.22798	-0.108746	0.562781	0.650665	0.323796	3.1254
Q09161	NCBP1		-0.0541878	-0.414703	0.794993	0.0629077	1.54405	2.91075
Q09472	EP300	EP300	0.135146	-0.2431	0.201986	0.0331208	0.0936126	0.543185
Q09666	AHNAK		0.582582	1.0783	0.389691	3.06135	2.8113	2.43939
Q0PNE2-2;Q0PNE2	ELP6		0.839053	-2.17713	0.721165	0.465911	0.722206	0.206962
Q0VAQ4	SMAGP		0.562278	0.945769	1.48973	0.528298	0.709851	0.704034
Q0VDF9	HSPA14		0.389116	-1.40087	0.46642	0.74919	2.08026	0.878997
Q0VG06-2;Q0VG06-3;Q0VG06	FAAP100		-1.50227	0.50241	0.190737		0.974153	0.481121
Q0VGL1	LAMTOR4		0.421649	0.388497	-0.592665	0.275684	0.180571	0.0197133
Q0ZGT2-4;Q0ZGT2;Q0ZGT2-2;Q0ZGT2-3	NEXN		-1.00349	1.09637	0.340392	0.458428	1.1139	0.383932
Q10469	MGAT2		0.287275	1.15204	0.171017	0.140501	1.77538	0.035049
Q10471	GALNT2		-0.195179	0.573665	0.770936	0.944921	1.60504	1.73387
Q10472	GALNT1		0.671849	0.229384	0.304333	0.396926	0.194232	0.087887
Q10567-2;Q10567;Q10567-3;Q10567-4	AP1B1		0.0433318	-0.809306	-0.101949	0.0288225	2.22408	0.100832
Q10570	CPSF1		-0.111307	-0.0943557	0.233044	0.600086	0.547376	0.0586962
Q10713;Q10713-2	PMPCA		-0.565196	-0.0219324	0.435023	1.21154	0.0948943	0.295796
Q11201	ST3GAL1				-0.130146			0.0918979
Q12765-2;Q12765;Q12765-3	SCRN1		-0.954315	-4.01205	-1.58087	0.946186	1.86563	1.39664
Q12768	KIAA0196		-0.620491	0.859517	0.36438	0.439506	0.270965	0.528271
Q12769	NUP160		-0.56866	-0.309836	0.546737	1.11934	0.516069	1.65659
Q12770;Q12770-4;Q12770-2	SCAP		-0.0748111	0.281501	-2.73621e-05	0.192185	0.398146	0.310898
Q12788	TBL3		-0.0867413	0.589367	0.0766726	1.28705	2.57314	0.353829
Q12789;Q12789-3	GTF3C1		0.210588	0.422615	0.450782	0.248421	0.745878	0.718233
Q12792;Q12792-3;Q12792-4	TWF1		0.379155	0.101779	-0.143913	1.0698	0.169752	0.833373
Q12797;Q12797-10	ASPH		0.00393727	0.556553	0.0411862	0.0418898	0.732586	0.1571
Q12800-2;Q12800-3;Q12800-4;Q12800	TFCP2		0.276893	-1.02734	-1.05722	0.796003	1.12322	0.395791
Q12824-2;Q12824	SMARCB1		0.0506859	0.0140553	-0.119891	0.0324818	0.284887	0.39505
Q12830-4;Q12830;Q12830-2	BPTF		1.49302	2.72525	0.951449	0.800597	2.99008	0.441873
Q12834	CDC20		0.172849	-1.12228	1.32939	0.486054	0.129101	0.732817
Q12840	KIF5A		0.451526	0.20644	0.305142	0.679727	0.402696
Q12841;Q12841-2	FSTL1		-0.600863	1.28201	0.867356	0.305587	1.10578	0.312646
Q12846;Q12846-2	STX4		0.0984804	0.923134	-0.223152	0.234778	0.528496	0.441884
Q12849;Q12849-5	GRSF1		-0.207215	-0.0205153	0.627585	0.166621	0.0801795	2.14805
Q14938-6;Q14938-4;Q12857-3;Q14938-5;Q12857-2;Q12857;Q12857-4	NFIX;NFIA			1.08706	-0.28436		1.2441	0.235321
Q12872;Q12872-2	SFSWAP		0.145725	0.150396	0.376446	0.182609	0.210113	0.109552
Q12873-2;Q12873;Q12873-3	CHD3		1.88362	3.14052	1.24528		2.90781
Q12874	SF3A3		-0.013807	0.284168	0.286185	0.145075	1.47257	1.47154
Q12884;Q12884-2	FAP		-1.06754	-0.403877	-0.680315	0.496192	0.107326	0.720646
Q12888;Q12888-2;Q12888-3	TP53BP1		0.166791	0.901446	-0.0238485	0.969466	1.83608	0.266277
Q12894;Q12894-2	IFRD2		-0.551543	-4.20316	0.796727	0.591787	1.20978	0.0871026
Q12899	TRIM26		-1.61342	-1.51977	0.469363	0.952636	0.942618	0.536132
Q12904;Q12904-2	AIMP1		0.420542	0.372307	0.0719438	1.59136	0.868842	0.329642
Q12905	ILF2		-0.256553	0.0785115	-0.0750105	0.697264	0.405123	0.0406258
Q12906;Q12906-5;Q12906-2;Q12906-3	ILF3		0.48788	0.626512	0.146345	1.90149	2.38134	0.191527
Q12906-7;Q12906-4;Q12906-6	ILF3		0.0102426	1.20939	-0.132675	0.276308	0.685529	0.243003
