## Supplementary Table 4 for "Enhanced feature matching in single-cell proteomics characterizes response to IFN-γ and reveals co-existence of different cell states" (part 2 of 2)

### Sheet: Vdata (continued)
Protein Groups	Genes	IFNy_database	fold change 6h - 0h	fold change 18h - 0h	fold change 24h - 0h	p-value 6h - 0h	p-value 18h - 0h	p-value 24h - 0h
Q12907	LMAN2		-0.697242	-0.816333	-0.0904275	0.851835	1.07692	0.00183156
Q12929;Q12929-2	EPS8		-0.393903	-0.651174	-1.23323	0.107339	0.268838	0.309028
Q12931-2;Q12931	TRAP1		0.580264	1.06602	0.739673	2.35133	2.91289	2.33556
Q12933-4;Q12933-3;Q12933;Q12933-2	TRAF2	TRAF2	3.17896	3.75935	4.06259	2.27991	1.84486	0.592125
Q12955;Q12955-7;Q12955-5;Q12955-4;Q12955-6	ANK3		-1.83319	-0.0140047	-0.906852	0.633542	0.0124	0.485744
Q12959-4;Q12959-2;Q12959-5;Q12959-3;Q12959-6;Q12959;Q12959-7;Q12959-8;Q12959-9	DLG1	DLG1	0.376676	0.900684	0.75431	1.01567	2.3382	1.03899
Q12962	TAF10		-0.626886	-0.0432722	-0.945545		0.0372819	0.767209
Q12972;Q12972-2	PPP1R8		-0.148422	-0.684849	0.417344	0.460412	1.74281	1.19372
Q12974;Q12974-3;Q12974-4;Q12974-2	PTP4A2		-0.14341	-0.511989	-0.816643	0.174836	0.93614	1.14565
Q12979-4;Q12979-2;Q12979;Q12979-3	ABR		-0.819166		-0.899211	0.403887		0.531433
Q12981-2;Q12981;Q12981-3;Q12981-1	BNIP1		-1.237	1.02274	0.847563	0.675004	0.492681	0.501928
Q12982;Q12982-2	BNIP2		-0.493748		-0.343829	0.745298		0.568247
Q12986-3;Q12986-2;Q12986	NFX1		-3.12111	-4.3303	-2.73725	0.676024	0.858951	0.770137
Q12996	CSTF3		-0.139152	-0.151759	0.314346	0.545885	0.683157	1.175
Q13011	ECH1		-0.277089	-0.15498	0.0658754	2.34504	0.936492	0.0418
Q13015	MLLT11		-0.0196791	-1.10287	0.957178	0.142926	1.42193	1.86448
Q13017-2;Q13017	ARHGAP5		-0.475036	-5.57059	-2.96688	0.436389		0.978489
Q13033-2;Q13033	STRN3			-1.43005	-1.69324			1.58468
Q13042;Q13042-2;Q13042-3;Q13042-4	CDC16		-0.191512	-0.421966	0.179123	0.680576	1.18274	0.115963
Q13043;Q13043-2	STK4	STK4	-0.0434769	-0.861577	-0.721541	0.0400027	0.385359	0.559406
Q13045;Q13045-3	FLII		0.00522119	-0.451093	0.472599	0.0908018	1.98668	1.37446
Q13045-2	FLII		0.99708		-0.381965	0.596295		0.419041
Q13049	TRIM32		0.0205268	-3.25747	-0.342799	0.0887669		0.20618
Q13057;Q13057-2	COASY		-0.396914	-2.78527	-0.452533	0.120822	0.818836	0.365619
Q9UEU5;Q6NT46;Q13066;Q4V321	GAGE2D;GAGE2A;GAGE2B;GAGE13		0.521898	-1.3664	-0.673296	0.493808	2.71311	1.66501
Q13084	MRPL28		-0.370518	0.248462	0.520438	1.38895	0.790192	1.44539
Q13085;Q13085-3;Q13085-2	ACACA		0.437584	0.67904	1.22883	1.53429	1.2656	3.12401
Q13098-5;Q13098;Q13098-7;Q13098-6	GPS1		0.409321	-1.93664	0.378509	0.24985	2.28998	0.374036
Q13111;Q13111-3;Q13111-2	CHAF1A		0.119194	1.62052	0.688988	0.164944	1.9805	0.804856
Q13112	CHAF1B		0.61335	-0.479591	0.128272	1.49657	0.567188	0.240219
Q13123	IK		0.119405	0.658763	0.306091	0.105633	1.88447	0.664792
Q13126;Q13126-4;Q13126-3;Q13126-2;Q13126-7;Q13126-6;Q13126-5	MTAP		0.0621466	-2.03113	-0.714822	0.117247	2.46707	2.12436
Q13129	RLF		-0.524029	-0.442134	-2.18712	1.15178	0.673991	1.79752
Q13131-2;Q13131	PRKAA1		-0.875558	-0.882595	-0.244445	0.980137	1.32206	0.145537
Q13136-2;Q13136	PPFIA1		1.76929	1.12934	1.73559	1.63303	1.08942	0.797022
Q13137-4;Q13137;Q13137-3;Q13137-2;Q13137-5	CALCOCO2	CALCOCO2	0.156979	-0.181191	-1.51004	0.0124177	0.156842	0.554561
Q13144	EIF2B5	EIF2B5	0.483797	0.308142	0.467659	0.818137	0.633298	1.59172
Q13148;Q13148-4	TARDBP		-0.47681	-0.555106	0.23695	3.07505	2.66056	1.64624
Q13151	HNRNPA0		-0.190994	-0.308054	0.00345369	1.34135	2.12443	0.0559294
Q13153;Q13153-2	PAK1	PAK1	-0.692615	-3.04527	-0.683049	0.978492	2.74888	1.32165
Q13155;Q13155-2	AIMP2	AIMP2	0.505973	0.620346	0.554743	2.36505	2.72857	1.58767
Q13158	FADD	FADD	-0.759964	-5.19255	0.198059	0.371282	0.99215	0.156026
Q13162	PRDX4		-0.357458	0.136841	-0.0330159	1.17328	0.0443642	0.34985
Q13177	PAK2	PAK2	0.198044	-0.900503	-0.552854	0.100702	1.54096	2.09313
Q13185	CBX3		0.405944	0.192968	0.000585328	0.614088	0.52742	0.36793
Q13188;Q13188-2	STK3		-0.391597	-1.11434	1.39867	0.588291		0.544574
Q13190;Q13190-4;Q13190-2;Q13190-3	STX5		0.0734947	0.259679	-0.27815	0.279368	1.71542	0.619767
Q13200;Q13200-3;Q13200-2	PSMD2	PSMD2	0.0512554	-0.496475	-0.239601	0.356988	1.46797	0.53731
Q13206	DDX10		0.573964	0.652017	0.590396	0.600804	0.944243	0.852142
Q13217	DNAJC3	DNAJC3	-0.677417	-0.371178	0.700685	0.502757	0.242188	0.398497
Q13232	NME3		0.259964	0.733663	0.118231	0.226183	0.846819	0.376674
Q13242	SRSF9	SRSF9	0.431279	0.5123	-0.0602765	1.63052	2.62987	0.000434826
Q13243;Q13243-3;Q13243-2	SRSF5		0.404865	-0.125408	-0.249352	1.10249	0.186937	0.350693
Q13247;Q13247-3;Q13247-2	SRSF6		0.571804	0.352428	0.244954	1.63583	0.273599	0.581523
Q13257	MAD2L1		0.313532	-0.77273	-0.922284	0.165737		0.428849
Q13263;Q13263-2	TRIM28		0.245075	0.34434	0.00609779	0.280721	0.529623	0.301959
Q13268;Q13268-2	DHRS2		-0.452821	-0.215443	-0.145549	1.09407	1.08316	0.307887
Q13277-2;Q13277-3;Q13277	STX3		-0.390288	-0.112382	-0.467412	1.01675	0.128033	0.742014
Q13283	G3BP1		0.296221	-0.252818	0.26325	0.780138	0.91273	0.419397
Q13286-5;Q13286-4;Q13286-2;Q13286-3;Q13286;Q13286-7	CLN3		-0.523285	-2.71644	-0.261749	1.30931	2.93483	0.228722
Q13303-4;Q13303-2;Q13303;Q13303-5;Q13303-3	KCNAB2		1.17226			1.09166
Q13308;Q13308-6;Q13308-4;Q13308-2;Q13308-3;Q13308-5	PTK7		0.204506	1.19137	0.924855	0.287606	2.93664	2.83122
Q13309;Q13309-2	SKP2	SKP2	0.291056	-1.03246	1.1183	0.274482	1.34111	2.3118
Q13310-2;Q13310;Q13310-3	PABPC4		0.28677	-0.121975	0.191413	0.879794	0.0676713	0.663026
Q13315	ATM		0.199539	-1.19289	0.00471968	0.157493	1.02365	0.17085
Q13325-2;Q13325	IFIT5		0.300928	-0.277065	2.1878	0.121736	0.525086	2.05475
Q13330;Q13330-3;Q13330-2	MTA1		0.653411	1.15526	0.137217	1.28649	2.67513	0.370954
Q13347	EIF3I		0.316606	-0.463291	0.0193192	0.994147	2.32149	0.00978279
Q13356;Q13356-2	PPIL2		0.446448	-0.427508	0.0368565	0.330518	0.334414	0.416049
Q13362-2;Q13362-3;Q13362;Q13362-4;Q13362-5	PPP2R5C		-0.51516	-0.158279	0.682826	0.411341	0.265454	0.00554654
Q13363-2;Q13363	CTBP1		-0.210009	-1.27859	-0.211294	0.342865	1.39672	0.453639
Q13404-1;Q13404;Q13404-7;Q13404-2;Q13404-8	UBE2V1		-0.244841	-1.60748	-0.770624	0.351688	1.66425	1.19091
Q13405	MRPL49		-0.359325	0.411903	-0.282095	0.0325796	0.472902	0.457701
Q13409-3;Q13409-2;Q13409-6;Q13409-7;Q13409;Q13409-5	DYNC1I2		0.136449	-8.62532e-05	-0.0275095	0.0961741	0.341009	0.295502
Q13416	ORC2		-0.35917	-1.44888	1.17559	0.2316	0.584927	1.13046
Q13418;Q13418-2;Q13418-3	ILK		0.12034	-0.830069	-0.279904	0.597494	2.02098	0.650831
Q13423	NNT		0.314577	0.535739	0.0417207	1.11816	1.80966	0.267329
Q13425	SNTB2		0.33226	0.615571	0.583103	0.862042	0.758108	0.573384
Q13426-3;Q13426-2;Q13426	XRCC4				0.98139			0.342947
Q13427-2;Q13427	PPIG		-0.660428	-0.320368	-0.15158	0.650289	0.0660514	0.161659
Q13428-8;Q13428-3;Q13428-2;Q13428;Q13428-4;Q13428-5	TCOF1		-0.158403	0.635062	-0.0796968	0.150096	2.34357	0.1381
Q13433	SLC39A6		0.592028	1.55202	0.245367		1.72226	0.360947
Q13435	SF3B2		0.165417	0.278182	-0.0636988	0.959491	1.44972	0.145968
Q13438-8;Q13438-6;Q13438-5;Q13438-3;Q13438-2;Q13438-7;Q13438-4;Q13438	OS9		-0.242037	1.25341	0.0445373	0.227175	0.629848	0.205543
Q13439-3;Q13439-4;Q13439;Q13439-5	GOLGA4		-0.495922	-0.174146	-0.508172	0.503448	0.290632	0.845381
Q13442	PDAP1		0.40968	-0.0640035	-0.151525	2.32534	0.397861	1.12052
Q13443-2;Q13443	ADAM9		-0.573752	0.974087	0.194712	0.626647	0.524122	0.0995297
Q13445	TMED1		0.458843	1.01616	-0.931298	0.528976	1.44351	0.417469
Q13451;Q13451-2	FKBP5		-0.00965309	-1.43513	-0.548734	0.394182	0.583051	0.468605
Q13454-2;Q13454	TUSC3		0.964864	0.591164	0.405009	2.5508	2.21004	0.608719
Q13459-2;Q13459	MYO9B			0.0988744	-0.754906			0.401939
Q13464	ROCK1	ROCK1	1.83737	-0.347787	2.24806	0.146976	0.260791	0.413
Q13472-3;Q13472-2;Q13472	TOP3A		0.480605	1.39952	1.08795	0.448725	0.400601	0.790219
Q13485	SMAD4	SMAD4	1.03138	-1.26045		1.10505	0.488658
Q13488	TCIRG1		-0.100864	0.107624	-0.108056	0.450502	0.0065083	0.274444
Q13492-3;Q13492-2;Q13492-5;Q13492;Q13492-4	PICALM		-0.235472	-0.0673854	-0.356524	0.435287	0.0150802	0.0973858
Q13501;Q13501-2	SQSTM1	SQSTM1	0.729694	1.43652	0.83714	1.4091	3.95874	2.41574
Q13505-3;Q13505;Q13505-2	MTX1		-0.0825331	0.0605871	0.835832	0.770024	0.0306278	1.12613
Q13509;Q13509-2	TUBB3		-0.805546	-1.40983	-0.590156	0.729059	1.38613	0.0628103
Q13510-2;Q13510;Q13510-3	ASAH1		-0.708472	-0.090363	0.375367	0.860599	0.416658	0.0463142
Q13523	PRPF4B		-1.21652	-0.510767	-0.282272	0.883334	0.399195	0.343604
Q13526	PIN1		0.970378	-3.72284	-0.443717	1.17806		0.506241
Q13535-2;Q13535-3;Q13535	ATR		0.177986	-3.14473	0.653442	0.406279	0.4407	0.388456
Q13547	HDAC1		-0.129462	-0.213041	0.0511297	0.721331	0.557721	0.123423
Q13555-5;Q13555-11;Q13555-4;Q13555-6;Q13555-10;Q13555-9;Q13555;Q13555-8;Q13555-2;Q13555-3;Q13555-7	CAMK2G	CAMK2G	-0.369594	-1.44935	-0.587431	1.75638	3.2544	1.14103
Q13557-8;Q13557-12;Q13557-10;Q13557;Q13557-6;Q13557-11;Q13557-9;Q13557-5;Q13557-3;Q13557-4	CAMK2D	CAMK2D	-0.75636	-2.09008	-1.03726	3.49198	4.80501	1.8467
Q13561;Q13561-3;Q13561-2	DCTN2		0.143711	-0.188561	-0.223086	0.0444721	0.657131	0.159817
Q13564-2;Q13564;Q13564-4;Q13564-3	NAE1		-0.593927	-1.29187	-0.245986	0.617602	1.38264	0.321418
Q13573	SNW1		0.155262	-0.138669	-0.114053	0.0623527	0.43221	0.00794294
Q13576-3;Q13576-2;Q13576	IQGAP2		0.231731	0.847395	-1.68516	0.00615249	1.52324	0.621337
Q13586;Q13586-2	STIM1		0.20905	1.88033	0.213486	0.133133	1.34752	0.143666
Q13595-2;Q13595-4;Q13595-3;Q13595	TRA2A		0.347507	0.714929	0.183466	0.668921	2.28173	0.0955807
Q13596-2;Q13596;Q13596-3	SNX1		0.0935018	-0.663399	-0.20748	0.681953	1.32595	0.462987
Q13601;Q13601-2	KRR1		-0.178805	0.505939	-0.341324	0.0201631	0.263289	0.955027
Q13610	PWP1		0.126141	-0.245972	0.0581813	0.156693	1.57279	0.0913928
Q13614-2;Q13614	MTMR2		-0.43332		0.728529	0.123018		0.238009
Q13616	CUL1	CUL1	-1.86152	-1.7909	-0.634294	0.984531	1.35356	0.0470529
Q13617;Q13617-2	CUL2	CUL2	-0.230936	-0.992398	0.0656183	1.09499	6.14085	0.479924
Q13618;Q13618-2;Q13618-3	CUL3		-0.886664	-0.021593	-0.627773	0.417727	0.226617	0.54097
Q13619;Q13619-2	CUL4A		-0.685872	-0.678603	0.249463	2.1479	2.15505	0.939148
Q13625-2;Q13625;Q13625-3	TP53BP2		-1.2913	-2.06631	0.850816	1.63189	2.05328	0.789497
Q13630	TSTA3		0.0452654	-1.64993	-1.08032	0.229925	1.5617	1.3471
Q13636	RAB31		0.0993355	0.572436	0.939757	0.322343	0.170384	0.0977209
Q13637	RAB32		0.396208	0.705922	0.139738	1.50846	3.53454	0.7657
Q13641	TPBG		-0.54038	-1.72738	-0.0412812	2.21395		0.599913
Q13642-1;Q13642-5;Q13642-4;Q13642;Q13642-3	FHL1	FHL1	0.293399	-1.55839	-0.808659	2.66209	4.43452	3.86798
Q13643	FHL3		-0.346844	-2.24803	-0.479609	0.389395	1.91216	0.630979
Q13685	AAMP		0.464085	-1.16706	-0.753544	0.517864	0.716811	0.574172
Q13686	ALKBH1		1.3939	1.04766	0.593073	1.06713	0.912406	1.07864
Q13724;Q13724-2	MOGS		0.00292999	0.0969039	0.598433	0.117368	0.519595	2.46212
Q13740-2;Q13740	ALCAM		-0.0665676	0.994865	1.21931	0.382926	4.53235	3.96585
Q13751	LAMB3	LAMB3	0.864649	-0.482516	-0.957739	0.762368	1.24476	1.59441
Q13761;Q13761-2;Q13950-3;Q13950-2;Q13950	RUNX3;RUNX2	RUNX3	0.335591		1.11678	0.165247		0.760343
Q13769	THOC5		-0.0430392	0.119151	0.439657	0.529287	0.0950285	0.939099
Q13795-2;Q13795;Q13795-4;Q13795-3	ARFRP1		-0.387415	-0.687162	-0.139894	0.186772	0.829212	0.342518
Q13813;Q13813-2	SPTAN1		0.125383	0.690051	0.41862	0.0738956	2.0957	1.34949
Q13823	GNL2		0.216259	-0.0496562	-0.235707	0.0641273	0.386336	0.631748
Q13838;Q13838-2	DDX39B		0.0822244	-0.448266	0.0851596	0.211808	2.94677	0.132154
Q13867	BLMH		0.311163	-1.27841	-1.00784	0.601825	1.94036	1.87631
Q13868;Q13868-3;Q13868-2	EXOSC2		-0.239831	0.120655	0.673721	0.598529	0.243407	1.54451
Q13887-2;Q13887-4;Q13887	KLF5		-0.326435	-0.253624	-1.57539	0.69409	0.442972
Q13889-2;Q13889	GTF2H3		0.112792	0.497657	-0.210722	0.0400431	0.359722	0.0578096
Q13895	BYSL		-0.0625649	0.0995025	-0.170039	0.0501356	0.107194	0.303291
Q13901	C1D		1.94245	1.6293	1.45342	1.75124	1.73554	1.04391
Q13907;Q13907-2	IDI1		-0.00574119	-0.000891915	1.22874	0.0378007		0.35944
Q13951;Q13951-2	CBFB	CBFB	-0.662649	-0.461506	-1.11936	0.401332	0.616299	2.08342
Q13952-6;Q13952-7;Q13952-2;Q13952-5;Q13952-3;Q13952	NFYC	NFYC	0.822631	0.140241	0.278466	0.223019	0.126921	0.270369
Q14008-3;Q14008;Q14008-2	CKAP5		0.125744	-0.358345	-0.250958	0.356856	2.42872	2.14954
Q14011;Q14011-2	CIRBP		-0.771115	-1.44289	-0.091926	1.66332	1.3631	0.0472118
Q14019	COTL1		0.634099	-0.575566	0.388588	2.24204	2.19878	0.368992
Q14061	COX17		0.0688579	0.402559	0.126344	0.0194092	1.14285	0.31285
Q14093	CYLC2		-0.137721	-0.0192486	-0.568043	0.111464	0.0118479	0.419053
Q14103-3;Q14103;Q14103-4;Q14103-2	HNRNPD		0.130657	0.282083	0.205797	0.611124	1.23872	0.572588
Q14108;Q14108-2	SCARB2		-0.909211	-1.29566	-0.0753638	2.44462	2.1476	0.495469
Q14116;Q14116-2	IL18	IL18	-0.744472	-2.51674	-0.830292	2.17662	3.77812	1.97503
Q14118	DAG1		0.258905	2.1567	1.71484	0.69591	2.53844	0.515798
Q14119	VEZF1		-3.69738	0.0333573	-0.886993	2.12191	0.107219	1.75132
Q14126	DSG2		0.391011	1.1312	1.26844	0.200085	2.59597	1.30504
Q14137;Q14137-2	BOP1		0.296754	0.103599	-0.164005	1.65445	0.222532	0.108987
Q14139;Q14139-2	UBE4A		0.676033	-1.26752	0.616143	0.764599	0.324561	0.614633
Q14141-2;Q14141-4;Q14141	2023-09-06		0.49307	0.340403	0.766636	0.546001	0.672495	1.10372
Q14146	URB2		-0.368325	-0.734326	-0.00798973	0.897229	1.70569	0.201447
Q14149	MORC3		-1.66414	-1.62692	-0.27003	0.703189	0.839482	0.137125
Q14151	SAFB2		-0.223181	1.33648	-0.310173	0.0502558	2.60548	0.149913
Q14152;Q14152-2	EIF3A		0.397647	-0.14939	0.156166	2.4107	1.10947	0.499219
Q14155-1;Q14155-5;Q14155-6;Q14155-2;Q14155-3;Q14155	ARHGEF7		0.297722	1.06788	0.649459	0.33651		0.857211
Q14156-3;Q14156-2;Q14156	EFR3A		0.868663	-2.33604	1.88464	0.275165	2.09122	1.12266
Q14157-4;Q14157-1;Q14157-3;Q14157;Q14157-5	UBAP2L		0.173218	-0.324711	-0.214161	0.8281	1.13169	0.552707
Q14160-3;Q14160;Q14160-2	SCRIB		-0.369701	0.493854	0.766413	1.11952	0.520445	2.1508
Q14161-4;Q14161-3;Q14161;Q14161-11;Q14161-7;Q14161-6;Q14161-10;Q14161-8;Q14161-5;Q14161-9	GIT2		0.800738	-0.813964	0.140246	0.366888	0.733105	0.731897
Q14165	MLEC		-0.0119607	0.556895	0.152148	0.323764	3.33487	0.455057
Q14166	TTLL12		-0.0532177	-1.4104	-0.94437	0.0204576	1.39607	2.48375
Q14181;Q14181-2	POLA2		0.452829	-0.67284	0.114054	0.569411	0.836181	0.389607
Q14186;Q14186-2	TFDP1	TFDP1	0.189897	-0.788304	-0.396658	0.0884626	0.428186	0.279425
Q14191	WRN		0.0453542	-1.31203	-0.249931	0.353175	1.88601	0.0151347
Q14192	FHL2	FHL2	0.319462	-0.402707	0.0433292	0.242797	1.10249	0.266789
Q14194-2;Q14194	CRMP1		-0.571868	-1.58401	-0.792723	2.47091	3.78369	2.66841
Q14195-2;Q14195	DPYSL3		-0.0444335	-1.0866	-0.692779	0.0208191	2.02983	1.51182
Q14197	ICT1		0.103549	0.614192	-0.120064	0.57714	1.63132	0.0990717
Q14202;Q14202-2	ZMYM3		0.271839	1.85704	1.53958	0.457308	3.41921	3.26237
Q14203-3;Q14203-4;Q14203-6;Q14203;Q14203-5;Q14203-2	DCTN1		0.164106	-0.181596	-0.0026035	0.726342	0.922098	0.343558
Q14204	DYNC1H1		-0.00963196	-0.634073	0.331996	0.0576084	1.73146	1.07759
Q14232;Q14232-2	EIF2B1	EIF2B1	0.302173	-0.72997	-0.0570375	0.606614	3.24	0.555648
Q14240;Q14240-2	EIF4A2		-0.232052	-1.04993	-0.924455	0.117667	1.36298	1.32595
Q14241	TCEB3		0.394331	1.44874	0.26851	0.0744043	1.04178	0.11135
Q14247;Q14247-3;Q14247-2	CTTN		0.501933	0.422591	-0.198086	1.20026	1.6214	0.719992
Q14254	FLOT2		-0.0530681	0.387082	1.09073	0.0606698	0.109297	0.6963
Q14257;Q14257-2	RCN2		0.0475328	0.56103	0.0294099	0.05513	2.21373	0.336454
Q14258	TRIM25	TRIM25	0.137238	-0.186922	-0.159735	0.870088	0.00362692	0.145176
Q14315;Q14315-2	FLNC		0.318168	0.336863	0.385386	1.68702	2.03466	2.3106
Q14318-2;Q14318	FKBP8		0.148135	0.604879	0.426687	0.381158	2.25803	0.912169
Q14320	FAM50A		0.332776	-0.722373	-0.270637	0.750097	2.73565	2.24464
Q14331	FRG1		-2.36821	-0.910707	-0.377145	1.71688	2.00848	1.02241
Q14344;Q14344-2	GNA13	GNA13	-0.0694798	0.571701	0.495713	0.116686	1.14223	1.3923
Q14353;Q14353-2	GAMT		0.0627288		-0.804668	0.317015		1.11008
Q14376;Q14376-2	GALE		-0.577332	-2.33903	-1.45055	1.66959	3.6389	3.31716
Q14444-2;Q14444	CAPRIN1		-0.289529	-0.565171	0.516404	0.844998	1.66014	0.900652
Q14498-2;Q14498;Q14498-3	RBM39		-0.19576	-0.257614	0.0849144	1.06146	1.34631	0.321249
Q14517	FAT1		0.849564	0.846684	-0.130614	0.172808	0.0198294	0.131145
Q14527;Q14527-2	HLTF		0.035943	-0.619403	0.989957	0.0126564	0.539179	1.69954
Q14534	SQLE		0.587353	0.873854	0.753701	0.776754	2.42065	1.66943
Q14554	PDIA5		0.558666	0.387685	0.306399	0.592294	0.00304431	0.0385658
Q14558;Q14558-2	PRPSAP1		-0.227671	-0.727011	-0.188792	0.716778	2.33625	0.996233
Q14562	DHX8		0.385518	0.293818	0.248517	0.0636082	0.0668903	0.0929861
Q14566	MCM6		0.287753	-0.213011	0.589417	1.9232	0.931639	2.48491
Q14643-4;Q14643-3;Q14643-8;Q14643-7;Q14643-5;Q14643-6;Q14643-2;Q14643	ITPR1		0.162929		0.103916			0.311451
Q14651	PLS1		1.01783	-0.836779	-0.210903	1.62697	0.843404	0.136386
Q14669-3;Q14669;Q14669-2	TRIP12		0.0142209	0.168282	0.31372	0.181158	0.425086	0.807326
Q14669-4	TRIP12		-0.0641758	-0.63789	-0.271094	0.291634	0.796216
Q14671-2;Q14671-3;Q14671-4;Q14671	PUM1		-0.207999	-1.95691	-0.0209659	0.561917	3.17154	0.0885935
Q14676;Q14676-2;Q14676-3;Q14676-4	MDC1		0.199225	1.16736	0.515294	1.4287	3.27292	2.88608
Q14677-3;Q14677-2;Q14677	CLINT1		-0.278238	-0.0191409	0.00708726	0.226624	0.273485	0.264595
Q14683	SMC1A		0.431028	0.613602	0.189946	1.69496	2.28383	0.581523
Q14684;Q14684-2	RRP1B		0.020191	0.36487	-0.228176	0.390492	1.68308	0.862648
Q14687-2;Q14687-3;Q14687	GSE1		0.0711326	-1.6943	-0.435194	0.0679755	0.952287	0.593071
Q14690	PDCD11		-0.0927825	0.230132	0.610006	0.0337116	0.808168	3.70969
Q14691	GINS1		0.0578513	0.111315	0.205768	0.482912	0.628541	0.669103
Q14692	BMS1		-0.32246	-0.46713	0.0664331	1.20358	1.32061	0.483896
Q14693;Q14693-2;Q14693-4;Q14693-3;Q14693-5;Q14693-7	LPIN1		-1.19993	0.40737	-0.19765	0.977035	0.273912	0.194461
Q14694;Q14694-2	USP10		0.166852	-0.319947	-0.0781023	0.307174	0.835976	0.427238
Q14696	MESDC2		0.344097	0.855938	0.224456	1.24413	3.1876	1.35701
Q14697	GANAB		0.819205	1.67488	1.07366	1.66127	2.7017	2.00513
Q14697-2	GANAB		-0.29559	-0.366624	0.543805	1.33434	1.48951	1.09322
Q14699	RFTN1		0.592746	1.24863	0.761682	0.790787	0.958956	1.79339
Q14728	MFSD10		0.764147	1.1951	1.8046	0.121085	0.466999	0.575745
Q14738;Q14738-2;Q14738-3	PPP2R5D		-0.35717	-1.09939	-0.160003	1.22317	2.6925	0.206132
Q14739	LBR		0.0935848	0.501853	0.358648	0.183182	1.61665	0.861191
Q14746-2;Q14746	COG2		0.235304	-0.316517	-0.619343	0.768432	0.29286	0.419111
Q14764	MVP		0.113771	0.0495662	0.27048	1.07592	0.165764	1.57112
Q14781;Q14781-2	CBX2		0.182193	0.0806043	-0.989534	0.290568	0.226799	0.903126
Q14790-3;Q14790-2;Q14790;Q14790-4;Q14790-9;Q14790-6;Q14790-5;Q14790-8;Q14790-7	CASP8	CASP8	-1.36653	-0.593988	0.706134	0.448692	0.205921	0.875896
Q147X3-2;Q147X3	NAA30		1.05733	-0.864318	-0.161944	2.32859	1.87937	0.476965
Q14807;Q14807-2	KIF22		0.891368	0.497463	0.187868	0.850446	0.668835	0.0481538
Q14814-6;Q14814-3;Q14814-5;Q14814-4;Q14814-2;Q14814	MEF2D		-0.708436			0.412457
Q14839;Q14839-2	CHD4		-0.0791089	0.360697	0.28833	0.79274	1.90924	1.29535
Q14847;Q14847-2;Q14847-3	LASP1		0.600965	-0.0160468	-0.351602	2.51492	0.0599236	0.810673
Q14914;Q14914-2	PTGR1		-0.552317	-2.47499	-1.36903	0.381929	1.362	0.877018
Q14919;Q14919-2	DRAP1		0.877148	0.0154681	0.966501	1.86258	0.272673	0.945597
Q14956-2;Q14956	GPNMB		-0.972862	-1.64278	-1.22712	0.299736	2.13522	2.05149
Q14966;Q14966-3;Q14966-4	ZNF638		0.146688	0.52185	0.364358	0.717217	2.66876	1.25799
Q14974;Q14974-2	KPNB1		0.068573	-0.405089	0.344672	0.110369	1.21259	0.515404
Q14978;Q14978-2	NOLC1		0.423165	0.0223394	0.00390901	0.748422	0.187203	0.0502361
Q14997;Q14997-2;Q14997-3	PSME4	PSME4	-0.104565	-0.920224	0.413093	0.727039	1.86617	0.98633
Q14999;Q14999-2	CUL7		0.795141		-0.380218	0.376894		0.0498731
Q149N8;Q149N8-4;Q149N8-2	SHPRH		-4.27646	0.623324	-0.213234		0.18474	0.110816
Q14BN4-2;Q14BN4-3;Q14BN4;Q14BN4-4;Q14BN4-8;Q14BN4-5	SLMAP			-4.42003	-0.963334		0.421056	0.269282
Q14C86-3;Q14C86-4;Q14C86-5;Q14C86-2;Q14C86;Q14C86-6	GAPVD1		0.151519	0.00621676	0.448702	0.570362	0.0933053	0.240574
Q14CX7;Q14CX7-2	NAA25		-0.139998	-0.776592	0.407531	0.0417065	1.88578	0.774779
Q15003;Q15003-2	NCAPH		0.475143	0.371241	1.08015	1.37146	1.03453	2.20556
Q15004	KIAA0101		0.60239	-0.0799378	-0.0624304	0.575219	0.384767	0.421333
Q15005	SPCS2		0.13841	0.719686	0.310082	0.775868	3.39358	0.894659
Q15006	EMC2		0.294907	0.765627	0.687875	0.180501	1.32862	1.12456
Q15007;Q15007-2	WTAP		0.703629	1.37031	0.383937	1.83241	2.55025	1.28353
Q15008;Q15008-4;Q15008-3;Q15008-2	PSMD6	PSMD6	0.0996191	-0.677678	-0.295318	0.254117	2.07678	0.569437
Q15013;Q15013-3	MAD2L1BP		0.101873	0.165009	1.95519	0.224646	0.272562	1.22847
Q15018	FAM175B		-0.0329891	-1.91628	-0.653686	0.361445	1.02876	0.369469
Q15019;Q15019-3;Q15019-2	2023-09-02		-0.0986766	-0.293428	0.219873	0.370837	0.879577	0.271412
Q15020;Q15020-4	SART3		0.463433	0.0653003	0.325571	0.38834	0.138363	0.16454
Q15021	NCAPD2		0.315971	-0.469609	0.425973	1.53908	1.55211	2.12146
Q15022	SUZ12		-0.000417982	1.33159	0.698675	0.106852	1.38847	0.467199
Q15024	EXOSC7		-0.639861	-0.0951672	-0.0722601	1.08184	0.284642	0.0882784
Q15025-7;Q15025-8;Q15025-5;Q15025-6;Q15025-4;Q15025-3;Q15025-2;Q15025	TNIP1		0.807513	0.238293	-0.463093	1.00069		0.364122
Q15029;Q15029-2;Q15029-3	EFTUD2		0.083399	-0.047015	0.005975	1.26365	0.7426	0.0810084
Q15031	LARS2		0.244472	0.613663	0.708152	1.37513	1.9943	2.32332
Q15035	TRAM2		-2.20807		0.0591124			0.367112
Q15036;Q15036-2	SNX17		0.107122	-1.09026	-0.765566	0.313818	1.69843	1.03846
Q15041;Q15041-3;Q15041-2	ARL6IP1		-0.325709	-0.0589687	-0.453849	0.146198	0.137292	0.159666
Q15042-4;Q15042;Q15042-3	RAB3GAP1		-0.264505	-1.56489	0.707897	0.379428	1.32331	0.279175
Q15043-2;Q15043-3;Q15043	SLC39A14		-0.419861	1.0529	0.185082	1.37193	2.73079	0.785599
Q15046;Q15046-2	KARS		0.259038	-0.0189355	0.567659	1.4165	0.216996	2.55593
Q15047;Q15047-3	SETDB1		2.45078	-0.0689288	-3.53781	0.357434
Q15048	LRRC14		-0.0433336		-0.233923	0.079277		0.00980228
Q15050	RRS1		-0.561735	0.0218829	0.104815	1.12095	0.178059	0.164459
Q15056-2;Q15056	EIF4H		0.673728	-0.845463	-0.00624878	2.03751	2.78626	0.337162
Q15061	WDR43		-0.0350637	-0.3548	0.36288	0.460226	1.20426	0.661377
Q15067-2;Q15067;Q15067-3	ACOX1		-0.268416	-0.487804	-0.349429	1.27115	1.81605	0.539582
Q15070;Q15070-2;Q15070-3	OXA1L		-0.0669843	1.06504	0.981989	0.326709	1.63775	2.0066
Q15072	ZNF146		-0.312786	0.127843	0.263028	0.26345	0.0700358	0.259959
Q15075	EEA1	EEA1	0.81276	0.47939	0.270429	2.34915	1.38017	0.77024
Q15084-2;Q15084-3;Q15084;Q15084-4;Q15084-5	PDIA6		0.0340895	0.61205	0.442627	0.224512	1.9476	2.10827
Q15102	PAFAH1B3		-0.535572	-1.46593	-0.563209	0.593318	1.69645	0.803501
Q15119;Q15119-2	PDK2		-0.661558	1.64715	0.000574214	0.684575	2.03434	0.03142
Q15121;Q15121-2	PEA15		-0.615085	-2.58201	-0.876309	1.0586	2.30034	1.50313
Q15125	EBP		0.25002	0.0644888	0.185721	0.761087	0.075801	0.0193218
Q15149;Q15149-7;Q15149-5;Q15149-6	PLEC		0.150256	0.605694	0.206043	1.20393	3.82257	1.20145
Q15149-3	PLEC			0.775273	-0.164475		3.22047	0.303304
Q15149-4	PLEC		0.408453	0.833707	0.0863294	1.33007	3.2242	0.229603
Q15149-8	PLEC			0.599288	-0.509081		1.42587	0.562839
Q15154-5;Q15154-2;Q15154;Q15154-4	PCM1		1.68628	2.6648	1.96785	1.2953	2.58281	2.61663
Q15155	NOMO1		0.315337	0.983748	1.00719	0.913926	2.25478	0.822593
Q15165;Q15165-1;Q15165-3	PON2		-0.874606	-1.2332	0.635944	1.69342	1.7225	2.99117
Q15181	PPA1		-0.107919	-1.1186	0.0202275	0.541294	4.64142	0.124121
Q15185-4;Q15185;Q15185-3	PTGES3	PTGES3	0.306481	-0.549668	-0.203076	0.890985	1.35133	0.88956
Q15208	STK38		-2.53806		-2.54287	1.0288		0.894811
Q15233;Q15233-2	NONO		0.163761	0.394009	0.064831	1.38191	2.0085	0.10048
Q15257-2;Q15257;Q15257-3;Q15257-4	PPP2R4		0.306711	-1.82771	-0.802109	0.136557	1.38306	0.912965
Q15262;Q15262-2;Q15262-3;Q15262-4	PTPRK		0.39209	1.41016	0.344096	0.390302	0.61741	0.549212
Q15269	PWP2		-0.214638	0.185941	0.344064	1.57779	0.439475	0.523025
Q15274	QPRT		-1.04185	-2.62787	-0.739139	1.42948	1.94153	1.15435
Q15276-2;Q15276	RABEP1		-2.67217	1.23365	0.260138		0.105375
Q15286	RAB35		-0.268985	0.147652	0.0313607	0.934993	0.444431	0.0932423
Q15287;Q15287-3;Q15287-2	RNPS1		0.113113	0.00821633	-0.207305	0.194373	0.39981	1.02515
Q15291;Q15291-2	RBBP5		0.340319	0.24765	0.545655	0.510249	0.343022	0.585826
Q15293;Q15293-2	RCN1		0.0253551	0.101959	-0.0428532	0.0465788	0.825108	0.372518
Q15334	LLGL1		-0.00450735	0.456034	0.376279	0.330145	5.5748	1.51002
Q15363	TMED2		-0.588774	-0.462206	0.365187	0.851084	0.675798	0.20681
Q15365	PCBP1		0.219414	-0.404732	0.510564	0.230166	1.52516	1.33202
Q15366-2	PCBP2		-0.183763	-0.651784	0.453066	0.347634	1.37168	0.47324
Q15366-3	PCBP2		-0.0365262	-0.800642	0.037063	0.216861	2.24636	0.0406478
Q15369;Q15369-2	TCEB1	ELOC	0.120656	0.0223655	-0.267628	0.285917	0.0417089	0.428584
Q15370;Q15370-2	TCEB2	ELOB	0.514163	-0.261166	-0.837326	0.766832	0.119737	0.877119
Q15375-2;Q15375-4;Q15375	EPHA7		-0.985182			0.273328
Q15382	RHEB	RHEB	0.917272	-0.037211	0.197894	2.66631	0.214931	0.714113
Q15386	UBE3C		0.590942	-1.41454	-0.390962	0.387958	1.26424	0.0684191
Q15388	TOMM20		0.209843	0.620634	0.108115	0.735191	1.33568	0.667095
Q15392;Q15392-2	DHCR24		0.162909	0.512473	0.0796654	0.245717	1.03397	0.0649914
Q15393	SF3B3		-0.0227453	-0.048252	-0.0426822	0.386938	0.0432589	0.201854
Q15397	KIAA0020		-0.491774	-0.460649	0.538536	1.47001	1.44443	1.46071
Q15398-1;Q15398;Q15398-3	DLGAP5		-0.0549765	0.480229	0.324089	0.434173	0.427043	1.18588
Q15404;Q15404-2	RSU1		-0.204935	-1.17472	0.702536	0.396548	1.08669	0.822053
Q15417;Q15417-2;Q15417-3	CNN3		-0.0288962	-0.544883	0.0738487	0.412672	2.30802	0.131958
Q15418-3;Q15418-4;Q15418;Q15418-2	RPS6KA1		0.488135		0.250033	0.259809
Q15424;Q15424-4;Q15424-3;Q15424-2	SAFB		0.272504	1.27139	0.274786	1.705	4.2748	1.71348
Q15427	SF3B4		-0.499125	-1.44954	0.785291	0.855709	1.62431	1.41343
Q15428	SF3A2		0.11959	-0.087506	-0.00564522	0.504006	0.400556	0.119913
Q15434	RBMS2		0.110238	-0.507374	-0.541814		0.130385	0.13652
Q15435;Q15435-2;Q15435-3;Q15435-5;Q15435-4	PPP1R7		0.371607	-2.39499	-1.98802	1.26637	1.78841	1.51323
Q15436;Q15436-2	SEC23A		-0.319154	-1.87137	-0.103067	0.343831	2.50843	0.112573
Q15437	SEC23B		-0.0210511	-0.462789	0.0187912	0.350844	1.33234	0.107202
Q15459;Q15459-2	SF3A1		0.324429	0.487857	0.137412	2.17017	3.40694	1.77785
Q15477	SKIV2L		0.27465	-2.55513	0.0737799	0.303966	0.796926	0.420366
Q15526-2;Q15526	SURF1		0.792418	0.445586	0.296072	1.52782	1.01737	0.970135
Q15527	SURF2		0.480233	-0.9949	-0.312155	0.525186	1.63999	1.04253
Q15528-2;Q15528	MED22		0.684734	-0.673586	-0.536685	0.470299	0.472703	0.393327
Q15542-2;Q15542	TAF5		-0.569358	0.37716	-0.888904	0.126498	0.24032	0.241688
Q15545	TAF7		0.0545507	-0.971201	-0.229955	0.391991	1.23533	0.466515
Q15554;Q15554-4	TERF2		-0.0788511	0.540912	-0.0051848	0.0402202	1.6356	0.131934
Q15599;Q15599-2	SLC9A3R2		0.159035	1.15107	0.872469	0.0739331	1.10607	0.808926
Q15629-2;Q15629	TRAM1		-0.452817	0.964554	0.728264	0.414505	0.138266	0.392729
Q15631;Q15631-2	TSN		0.115392	-1.05551	-0.827377	0.0103363	1.85121	0.973897
Q15637-4;Q15637-6;Q15637-3;Q15637-2;Q15637;Q15637-7	SF1		0.484248	-0.253922	0.284303	3.56085	2.30952	0.873018
Q15637-5	SF1		0.701196	0.409166	-0.149444	1.18394	0.537518	0.272392
Q15642-2;Q15642;Q15642-4;Q15642-3;Q15642-5	TRIP10		-0.159219	0.451441	0.0216348	0.109733	0.85584	0.286208
Q15643;Q15643-2	TRIP11		-0.996192	1.28094	1.55796	0.350162	0.508812	1.70572
Q15645	TRIP13		0.176178	-0.713772	-0.30051	0.167662	1.548	0.951764
Q15648;Q15648-3	MED1		0.364542	0.572702	0.431304	1.71106	1.31244	1.44433
Q15650	TRIP4		-0.266912	-0.0157433	-1.08751	0.177128		0.99523
Q15651	HMGN3		-3.02828	0.491107	0.398632	0.333403	0.849921	0.582014
Q15652;Q15652-3;Q15652-2	JMJD1C		-3.28159	-0.915828	-1.70121	1.93824	0.119916	1.10529
Q15654	TRIP6		-0.223629	-2.00857	-0.769174	0.349048	2.36716	1.4794
Q15691	MAPRE1		0.128058	-0.755443	-0.558881	0.691001	1.18006	0.954465
Q15717;Q15717-2	ELAVL1		0.220546	0.349332	-0.104807	0.428743	2.18649	0.23694
Q15723-4;Q15723-2;Q15723-3;Q15723-1;Q15723	ELF2		0.513187	2.25932	0.13754	0.194521	1.90701	0.0127272
Q15738	NSDHL		-0.200478	0.228103	1.35134	0.572832	0.165632	2.56917
Q15742;Q15742-3	NAB2		1.21207	-1.07141	-0.348724	0.636962	0.512251	0.343683
Q15746-5;Q15746-6;Q15746;Q15746-2;Q15746-3;Q15746-4;Q15746-9;Q15746-11;Q15746-7	MYLK		2.01094	0.66552	0.284908	3.9095	0.445683	0.00136304
Q15750-2;Q15750	TAB1	TAB1	-0.221678	-1.73958	-0.0402132	0.486169	1.31858	0.327765
Q15751	HERC1		0.570982	7.15754	7.29883	1.08819	0.562	0.918182
Q15758;Q15758-3;Q15758-2	SLC1A5		0.283131	1.05516	0.823238	1.37624	3.24857	2.49624
Q15772-1;Q15772	SPEG		0.364159	0.295989	-0.935801	0.346465	0.090801	0.318797
Q15773	MLF2		-0.169228	-1.15199	-0.701035	0.205908	2.71045	0.945016
Q15776;Q6AZW8;Q86Y25;Q8NB50-2;Q8NB50-3;Q8NB50	ZKSCAN8;ZNF660;ZNF354C;ZFP62		0.191665	1.32722	0.511399	0.709846		1.20023
Q15785	TOMM34		0.27944	-0.493739	-0.245989	0.822783	1.30851	0.175638
Q15796-2;Q15796	SMAD2	SMAD2	2.39943	-0.31124	0.914001	1.31934	0.305447	0.0733192
Q15800;Q15800-2	MSMO1		-0.143796	0.497615	0.50788	0.387254	1.7878	0.477748
Q15813;Q15813-2	TBCE		-0.889888	-2.50985	-0.407895	1.37717	2.39923	0.523953
Q15814	TBCC		-0.798722	-0.422498	-0.809958	0.152797	0.38155	0.66836
Q15819	UBE2V2		0.515494	-0.634793	-0.732445	1.79065	1.75452	1.97682
Q15833-2;Q15833;Q15833-3	STXBP2		0.0632045	-0.418328	0.0232398	0.0875216	0.388692	0.063754
Q15836	VAMP3		-0.0299774	0.299031	-0.0210413	0.00853044	1.479	0.58576
Q15843	NEDD8		0.343478	0.0593827	0.618431	0.00395623		0.220887
Q15904	ATP6AP1		0.302784	0.942053	0.55123	0.699918	1.43458	0.490474
Q15906;Q15906-2	VPS72		0.979652	1.20427	0.136596	0.61786	1.46109	0.012812
Q15907;Q15907-2	RAB11B	RAB11B	-0.0178986	0.427228	-0.0809633	0.363018	1.74883	0.16302
Q15910;Q15910-2;Q15910-3;Q15910-4;Q15910-5	EZH2		-0.093254	0.297786	1.40981	0.116358	0.405712	2.1179
Q15942;Q15942-2	ZYX		-0.0677619	-0.943233	-0.84822	0.0628366	2.57838	2.57385
Q16181	2023-09-07		0.0247041	-0.0143888	0.283557	0.0500619	0.166729	0.837623
Q16186	ADRM1		0.788404	0.247499	0.500092	1.23364	0.928272	1.57023
Q16204	CCDC6	CCDC6	1.32705	1.36799	0.0890292	1.33464	0.990067	0.358882
Q16222;Q16222-3;Q16222-2	UAP1		0.449598	-1.17589	-0.292356	1.16151	1.8967	0.428069
Q16342-3;Q16342	PDCD2		0.823782	-0.254705	0.411257	1.49122	0.475832	0.0598834
Q16394	EXT1		0.802598		-0.654345	0.103761
Q16401-2;Q16401	PSMD5		0.145562	-1.03087	-0.660835	1.15792	4.55364	1.825
Q16513-3;Q16513-2;Q16513;Q16513-4;Q16513-5	PKN2		0.587421	0.689538	0.0921425	1.377	1.38872	0.0864153
Q16527	CSRP2		0.621093	1.34318	1.40769	0.615242	0.636443	3.03235
Q16531	DDB1		-0.146185	-0.469195	0.0654583	0.556775	2.15279	0.12111
Q16533	SNAPC1		0.202438	-1.38275	0.12453	0.389796	1.82326	0.191749
Q16537-2;Q16537;Q16537-3	PPP2R5E		-0.00973188	-0.170084	-0.0027446	0.187329	1.38937	0.279928
Q16539-5;Q16539-3;Q16539-4;Q16539;Q16539-2	MAPK14	MAPK14	-0.849099	-2.52098	-0.854094	1.02609	1.90884	0.590225
Q16540	MRPL23		0.29518	0.319917	0.301187	0.251747	1.25653	1.7066
Q16543	CDC37	CDC37	0.186212	-1.21624	-0.507915	0.49969	2.12078	1.62396
Q16555;Q16555-2	DPYSL2		-0.183921	-0.436113	-0.303356	0.272374	0.785124	0.483118
Q16563-2;Q16563	SYPL1		0.560872	0.995539	-0.0511006	0.242551	1.80703	0.0788393
Q16566	CAMK4	CAMK4	0.864386	0.26483	-0.349367	0.432454	0.0266084	0.511477
Q16576;Q16576-2	RBBP7		-0.366026	-0.817408	0.191721	1.0487	1.40909	0.465173
Q16594;Q9HBM6	TAF9;TAF9B		-0.492243	-1.87264	-0.63807	0.170753	1.11708	0.173688
Q16595;Q16595-2;Q16595-3	FXN		-0.824184	-0.289594	-0.96913	0.557637	0.128988	1.20666
Q16611;Q16611-2	BAK1	BAK1	-0.737547	0.664919	0.576009	0.888422	1.4724	1.28427
Q16629-3;Q16629-2;Q16629-4;Q16629	SRSF7	SRSF7	0.121049	-0.158727	-0.0915063	0.890913	1.54937	0.877128
Q16630-2;Q16630-3;Q16630	CPSF6		0.109185	-0.0999008	0.0186233	0.309341	0.800349	0.0684309
Q16637-4;Q16637-2;Q16637-3;Q16637	SMN1		0.249312	0.146534	-0.315212	0.120315	0.200253	1.20349
Q16643;Q16643-3;Q16643-2	DBN1		0.152351	0.51163	-0.178094	0.128614	1.25081	0.257202
Q16644	MAPKAPK3		-3.3532	-1.85138	-2.7322	2.09525	2.53571	2.02244
Q16647	PTGIS		-2.44449	0.24353	-2.131	0.768668	0.0540457	0.312421
Q16656-2;Q16656;Q16656-4	NRF1		0.459961	0.59907	0.539311	0.604571	0.949341	1.46154
Q16658	FSCN1		-0.127158	-1.37784	-0.998874	0.0935618	2.75479	2.4305
Q16666-2;Q16666;Q16666-3;Q16666-6	IFI16		0.160147	0.0392439	0.392038	1.05066	0.803447	2.40655
Q16698-2;Q16698	DECR1		-0.037202	0.725249	0.1838	0.0973348	2.44784	0.748299
Q16706	MAN2A1		-0.539824	-0.804944	0.459538	0.735849	2.66785	2.12429
Q16718;Q16718-2	NDUFA5		-0.664008	-0.474321	0.786012	2.4823	1.56607	1.88949
Q16740	CLPP		0.882142	1.50045	-0.375583	2.16574	2.7557	0.0190175
Q16762	TST		-0.939019	-0.495975	-0.371303	0.951644	0.561617	0.349133
Q16763	UBE2S		0.847918	-2.51472	-1.47567	1.50844	3.94247	3.67007
Q16774;Q16774-2;Q16774-3	GUK1		-1.1933	-2.47375	-0.307451	0.864189		0.256422
Q16775;Q16775-2	HAGH		0.512753	0.246342	-1.19693	0.378428	0.264192	0.639691
Q16777;Q6FI13	HIST2H2AC;HIST2H2AA3		0.284359	-0.210445	0.555001	0.397883	0.0468849	0.322645
Q16787-4;Q16787-1;Q16787-3;Q16787	LAMA3		0.408231	-0.247032	0.949824	0.295884	0.140366	1.08738
Q16795	NDUFA9		-0.331567	-0.000193412	0.194918	1.90811	0.300514	0.995427
Q16799	RTN1		0.311268	0.968908	-0.278618	0.697804	2.08242	0.526455
Q16822;Q16822-3	PCK2		-0.17504	0.203952	0.122301	0.917843	0.768009	0.32252
Q16831	UPP1		-1.82572	-0.76819	1.70445	0.741849		1.69944
Q16836;Q16836-3;Q16836-2	HADH		-0.782909	-1.7721	0.376598	2.11299	2.94247	0.787386
Q16849-3;Q16849-2;Q16849	PTPRN	PTPRN		-0.0720924	-1.6127		0.103406	0.695611
Q16850;Q16850-2	CYP51A1		-0.546539	0.27613	-0.0890801	0.0513564	0.627067	0.112073
Q16851	UGP2		1.78824	1.55863	1.39378	0.689984
Q16851-2	UGP2		0.300279	-0.514254	-0.184333	1.00903	1.33184	0.495497
Q16854-2;Q16854	DGUOK		-0.190133	-0.352735	0.259082	0.00792182	1.74546	0.705388
Q16864;Q16864-2	ATP6V1F		0.405705	-1.79087	-1.00752	0.0738909	0.967285	1.07205
Q16875-2;Q16875;Q16875-3;Q16875-4	PFKFB3	PFKFB3	-0.932812		-0.171947	1.43008		0.802871
Q16878	CDO1		1.97001	0.620668	0.35354	2.95595	1.8214	0.658642
Q16880	UGT8		-0.570625	-1.95649	0.323445	0.528242	1.31115	0.473264
Q16881-5;Q16881-2;Q16881-4;Q16881-3;Q16881-6;Q16881;Q16881-7	TXNRD1		-0.090195	-1.47075	-0.331875	0.0923619	2.60151	0.534615
Q16891;Q16891-3	IMMT		-0.722416	0.314962	-0.267662	0.386024	1.1625	0.174618
Q16891-2	IMMT		0.348944	0.800862	0.0869021	1.29734	3.52055	0.167137
Q16891-4	IMMT		-1.02805	-0.428173	-2.43514	0.822609	0.625857	1.88854
Q17RC7	EXOC3L4		0.815021	-0.555126	0.226751	0.453567	0.546741	0.243194
Q1ED39	KNOP1		0.538765	0.680664	0.0190566	0.182347	0.00822943	0.406374
Q1KMD3	HNRNPUL2		0.216533	0.207303	0.222863	0.408281	0.627266	0.587096
Q24JP5;Q24JP5-2;Q24JP5-4	TMEM132A		0.268576	1.971	1.96204	0.502868	0.690203	2.65235
Q27J81;Q27J81-2	INF2		0.934281	0.86972	1.51935	0.609532	1.00626	1.53522
Q29RF7	PDS5A		0.162176	-0.0992626	0.352174	0.69447	0.682999	1.05717
Q2KHR3-2;Q2KHR3	QSER1		0.185599	-0.388554	0.676741	0.229837	0.0382061	0.72022
Q2KHT3-2;Q2KHT3	CLEC16A		-1.37169	1.10378	0.675148	1.49447	0.456152	0.745661
Q2M2I8-2;Q2M2I8	AAK1		0.0505152	-0.798023	-0.244131	0.0813563	1.77718	0.769547
Q2M389;Q2M389-2	KIAA1033		0.0547283	-0.342314	0.863484	0.422786	0.439423	0.390408
Q2NL82	TSR1		-0.353898	-2.21729	-0.081694	0.123886	2.06546	0.00324136
Q2PZI1	DPY19L1		-0.428049	-0.450744	-0.316542	0.892671	1.27957	0.615903
Q2TAA2-2;Q2TAA2	IAH1		-0.88662		-3.22596	1.22373		3.33898
Q2TAL8	QRICH1		-0.0077015	-1.92472	0.0178268	0.142198	1.73252	0.256651
Q2TAY7;Q2TAY7-2	SMU1		-0.0919668	-0.0358637	0.0640708	0.0024942	0.0300408	0.292039
Q2VPB7	AP5B1		-1.09433		-0.383879	0.370251		0.145951
Q2VPK5-3;Q2VPK5;Q2VPK5-5	CTU2		0.278084	1.74749	0.116701	0.210638
Q32MZ4-3;Q32MZ4-2;Q32MZ4	LRRFIP1		0.324951	0.0730609	-0.214089	0.587794	0.432396	1.58463
Q32P28;Q32P28-4;Q32P28-3	LEPRE1		0.283217	0.85342	0.244993	0.735417	2.97381	0.833344
Q32P41	TRMT5		0.57502	0.0373974	0.388837	2.66611	0.151621	1.804
Q32P44;Q32P44-2	EML3		1.0359	0.444046	0.546886	0.897408	0.739534	0.255616
Q3B726	TWISTNB		0.224364	0.468578	0.253855	0.443996	1.45671	1.16953
Q3B7T1-3;Q3B7T1-5;Q3B7T1	EDRF1		0.323209			0.295805
Q3KQU3-2;Q3KQU3;Q3KQU3-4	MAP7D1		-0.204917	-0.811771	-0.409978	0.252156	1.31696	0.543453
Q3KQV9	UAP1L1		-0.15901		-0.21702	0.425976		0.423344
Q3LXA3-2;Q3LXA3	DAK		-0.325479	-2.4355	-1.72022	0.305445	1.58118	1.27915
Q3MHD2;Q3MHD2-2	LSM12		-0.234218	0.0194706	0.350634	0.288844	0.042397	0.887426
Q3MIP1	ITPRIPL2		1.30718	1.55683	0.185191		1.78902	0.23508
Q3MIX3	ADCK5		1.30873	0.66425	0.892849	1.48675	0.6325	0.860474
Q3SXM5;Q3SXM5-2	HSDL1		-0.00307043	-1.2891	0.37588	0.205125	1.6037	1.02088
Q3SY69;Q3SY69-2;Q3SY69-3	ALDH1L2		-0.619144	0.383508	-0.136745	0.144168	0.476768	0.0516269
Q3YEC7;Q3YEC7-2	RABL6		0.461112	-0.266296	0.034375	0.793621		0.0950054
Q3ZAQ7-2	VMA21		0.192694		0.0263351	0.37018		0.0592722
Q3ZCM7	TUBB8		-0.503179	-1.75113	-0.823731	1.14595	1.94673	1.34919
Q3ZCQ8-2;Q3ZCQ8;Q3ZCQ8-3	TIMM50		0.437594	0.992516	0.591115	0.882375	2.33527	1.315
Q460N5;Q460N5-1;Q460N5-4;Q460N5-3	PARP14		1.03132	2.70464	3.52923	1.71951	3.34167	4.39887
Q494R0	FBXL19-AS1		-0.103679	0.889793	0.594813	0.078083	1.63818	1.10426
Q49A26-2;Q49A26-3;Q49A26;Q49A26-5;Q49A26-4	GLYR1		0.370904	0.840318	0.721638	0.0953111	1.16632	0.60335
Q49AR2;Q49AR2-2	C5orf22		0.231026	-1.60194	1.28022	0.0660207	1.13896	1.20918
Q4G0J3-3;Q4G0J3	LARP7		-0.129942	-0.2581	-0.188085	0.118599	0.304695	0.0585726
Q4G0N4;Q4G0N4-3;Q4G0N4-2	NADK2		0.0338435	0.351661	-0.686665	0.112738	0.369332	0.360451
Q4G148-2;Q4G148	GXYLT1		-0.380615	-0.11115	0.00169103	1.00886	0.0947776	0.026724
Q4G176	ACSF3		0.205847	0.127685	-0.108482	0.0799968	0.0123461	0.240084
Q4J6C6-4;Q4J6C6;Q4J6C6-2;Q4J6C6-3	PREPL		-0.337784	-1.36359	0.938684	0.472244	0.693888	0.0111616
Q4KMP7	TBC1D10B		-0.0146744	0.599298	0.584179	0.0532859	0.506103	0.636959
Q4KMQ2-3;Q4KMQ2;Q4KMQ2-2;Q4KMQ2-4	ANO6		1.11686	0.350557	1.6303	0.204156	0.026544	0.491937
Q4KWH8-2;Q4KWH8-3;Q4KWH8-4;Q4KWH8	PLCH1		1.45786		-0.770836	0.634802
Q4LDG9-3	DNAL1		0.649969	1.3687	0.175207	0.553424	2.12803	0.0682995
Q4LE39-3;Q4LE39-2;Q4LE39	ARID4B		-1.83521	0.504298	0.192829	1.27061	1.24615	0.0186933
Q4U2R6	MRPL51		-0.84751	-0.583665	0.670763		0.441404	0.149129
Q4VC31	CCDC58		-0.202901	0.557355	-0.462978	0.668474	2.33231	1.40313
Q4ZIN3-2;Q4ZIN3	TMEM259		0.622018	1.49747	-0.084184	1.34368	2.64316	0.356446
Q504Q3-2;Q504Q3-3;Q504Q3	PAN2		-0.373241		-0.403273	0.142624		0.145048
Q52LJ0-1;Q52LJ0	FAM98B		-0.509341	-1.11776	-1.12593	0.445957	0.474196	0.468572
Q52LW3	ARHGAP29		-0.452468	-0.171416	0.170232	0.287692	0.132364	0.521562
Q53EP0	FNDC3B		0.985352	0.889031	0.198861	1.40646	0.677683	0.0805787
Q53EU6	AGPAT9		0.266643	0.976699	0.626387	0.58356	0.676886	1.02613
Q53EZ4;Q53EZ4-2	CEP55		0.0511861	0.305599	-0.0683568	0.023128	0.433425	0.38126
Q53F19-2;Q53F19	C17orf85		-0.836476		0.166497	0.195903		0.0594908
Q53FA7;Q53FA7-2	TP53I3		0.196975	-0.982575	-1.53697	0.08606	2.82067	3.18744
Q53FT3	C11orf73		-0.262308	-0.486166	-0.845269	0.147641	0.127197	0.204817
Q53GG5-3;Q53GG5-2;Q53GG5	PDLIM3		0.143159		-0.934961	0.149577
Q53GL7	PARP10			0.203585	2.86999		0.0153206	1.28266
Q53GQ0	HSD17B12		-0.328875	-0.162669	-0.0484391	0.536365	0.328398	0.0902512
Q53GS7-2;Q53GS7	GLE1		-0.88465	2.05774	0.919772	0.58894	1.17459	0.572775
Q53GS9;Q53GS9-2;Q53GS9-3	USP39		0.266215	0.213435	0.337354	0.83995	0.784307	1.23727
Q53H12	AGK		-0.332847	0.00272593	0.267912	1.04433	0.361439	0.355855
Q53H82	LACTB2		-0.434565	-0.405769	-0.542179	0.400757	0.261319	0.389255
Q53H96;Q53H96-2	PYCRL		-0.311364	-2.09559	-1.38132	0.0992897	1.57193	1.1486
Q53HC9	TSSC1				-0.914214			0.498107
Q53HI1	UNC50		-0.351659	0.841769	0.935948	0.841109	0.655644
Q53HL2	CDCA8		0.0853497	0.184363	-0.110366	0.534486	0.865121	0.186742
Q53LP3	SOWAHC		-1.0574		-1.45682	0.317198		0.390934
Q53S33	BOLA3		1.03125	2.89685	1.0197	0.320788	1.60892	0.170508
Q53T59	HS1BP3		-1.30097	-3.11097	-2.59581	0.847515	0.868001	1.1533
Q562E7-4;Q562E7	WDR81		-2.71438	0.524521	0.113525			0.17186
Q567U6	CCDC93		0.837566	0.0800039	0.114158	0.337107	0.102934
Q56NI9-2;Q56NI9	ESCO2		-0.668369	0.883741	0.897949	2.31329	2.04571	1.45315
Q56VL3	OCIAD2		-0.0148491	-0.199138	-0.0260087	0.272374	1.47005	0.300723
Q587I9	SFT2D3		0.202372	0.694619	-0.373282		0.955601	0.442264
Q58EX2-3;Q58EX2;Q58EX2-4;Q58EX2-2	SDK2		-2.36907	1.0316	0.776747		0.863202	0.22687
Q58FF8	HSP90AB2P		0.00477448	-1.99361	-0.577003	0.163344	3.41565	2.38104
Q5BJD5;Q5BJD5-3;Q5BJD5-2	TMEM41B		-0.780071	-0.590297	-0.264806	0.478271	0.0255333	0.126693
Q5BJF2	TMEM97		0.195621	0.341982	-0.0331762	0.87087	1.24428	0.150543
Q5BJH2	TMEM128		0.187296	-0.171372	-0.397943	0.246286	0.327232
Q5BJH7-3;Q5BJH7;Q5BJH7-4;Q5BJH7-5;Q5BJH7-6;Q5BJH7-2	YIF1B		0.222347	0.747931	0.30372	0.0200957	1.83426	0.649372
Q5I7T1;Q5BKT4	ALG10B;ALG10		-0.457137	-0.588551	0.399144	0.854311	0.966873	0.191502
Q5BKZ1;Q5BKZ1-3	ZNF326		0.00940346	0.610699	0.425275	0.107053	2.11196	1.47018
Q5C9Z4	NOM1		0.99876	0.960721	1.94053	0.220156	0.182609	0.0451838
Q5CZC0	FSIP2		1.99336	0.0890465	2.32875		0.0403791	0.70656
Q5EBL8;Q5EBL8-2	PDZD11		-0.382751	-0.149195	0.0979162	0.202652	0.187606	0.031235
Q5GLZ8-6;Q5GLZ8-3;Q5GLZ8-2;Q5GLZ8	HERC4		-1.37327	-1.69991	-0.118323	0.624594	1.2465	0.14188
Q5H8A4-5;Q5H8A4-4;Q5H8A4-2;Q5H8A4;Q5H8A4-6	PIGG		1.2957	2.4733	2.19813	0.836645	2.36878	1.64646
Q5H9R7-6;Q5H9R7-2;Q5H9R7;Q5H9R7-5;Q5H9R7-3;Q5H9R7-4	PPP6R3		1.92106	-0.765397	1.53814	6.0821	3.29251	0.649304
Q5HYK3	COQ5		-1.07667	-0.305068	0.729749	0.574543	0.0706341	1.62332
Q5J8M3;Q5J8M3-2;Q5J8M3-3	EMC4		0.0779356	0.061307	-0.137078	0.186886	0.248349	0.077563
Q5JPE7-2;Q5JPE7;P69849;Q5JPE7-3	NOMO2;NOMO3		-0.292198	0.238714	0.44938	0.286012	1.19694	1.44835
Q5JPH6;Q5JPH6-2	EARS2		0.212585	0.0409405	1.07878	0.78098	0.415182	2.22547
Q5JPI3-2;Q5JPI3	C3orf38		-2.05579	-2.20369	0.131404	1.93708	1.98651	0.171888
Q5JRA6-2;Q5JRA6	MIA3		0.751518	0.548371	1.43281	0.535487	0.214467	1.22846
Q5JRX3;Q5JRX3-2;Q5JRX3-3	PITRM1		0.464287	0.533875	0.776915	1.3537	2.53221	1.67293
Q5JS37-2;Q5JS37	NHLRC3		-0.428632		1.33747	0.24312		0.875963
Q5JS54-3;Q5JS54;Q5JS54-2	PSMG4		-0.101983	-0.982409	-0.427206	0.16579	0.496791	0.152397
Q5JSZ5-5;Q5JSZ5	PRRC2B		1.1008	-0.400923	-0.159943	0.668015	0.0994115	0.0978335
Q5JTH9;Q5JTH9-3;Q5JTH9-2	RRP12		0.0971946	0.0573796	0.323628	0.290754	0.163378	0.545383
Q5JTJ3-3;Q5JTJ3;Q5JTJ3-2	COA6		0.25907	0.832739	0.0917627	0.350754	1.3788	0.144823
Q5JTV8	TOR1AIP1		0.228522	0.742467	-0.102198	0.853689	2.06315	0.00646063
Q5JTZ9	AARS2		0.276289	0.63814	0.33177	0.147438	1.58392	1.3235
Q5JVF3;Q5JVF3-4;Q5JVF3-2;Q5JVF3-3	PCID2		-0.316535	-1.29226	0.154667	0.620743	3.72432	0.782995
Q5K651	SAMD9		-0.163695		0.807008	0.0161088		1.16207
Q5M775-4;Q5M775;Q5M775-5;Q5M775-3;Q5M775-2	SPECC1		0.673168	1.51209	0.8308	1.42924	2.80296	1.66739
Q5M7Z0-2;Q5M7Z0-3;Q5M7Z0	RNFT1		0.712187	2.18968	-0.25417	0.391267	2.70501	0.215457
Q5MIZ7-3;Q5MIZ7-2;Q5MIZ7	SMEK2		-0.271261	-1.28954	0.419756	0.195704	1.09307	0.431052
Q5PRF9	SAMD4B		-1.07808	-1.50421	-0.630296	0.0743812	0.734615	0.0504055
Q5QJE6	DNTTIP2		-0.106485	0.62797	-0.0699911	0.36672	1.00418	0.395629
Q5R3I4	TTC38		0.665298	-1.52402	0.461363	0.37429		0.15345
Q5RI15;Q5RI15-2	COX20		-0.162832	0.000238642	0.367241	0.0205119	0.0876013	1.28795
Q5RKV6	EXOSC6		0.0012327	0.284057	0.104255	0.144412	1.37284	0.171384
Q5SNT2-2;Q5SNT2	TMEM201		-1.85828	-0.342015	-0.549141	1.13727	0.401694
Q5SRE5;Q5SRE5-2	NUP188		0.242717	0.196824	0.379861	1.30864	1.79694	2.17991
Q5SSJ5;Q5SSJ5-2;Q5SSJ5-3	HP1BP3		0.0169317	-0.114148	-0.0545489	0.26285	0.745909	0.579039
Q5SSQ6-2			0.388315	0.705581	0.318162	0.484792	0.96687	0.152133
Q5ST30-3;Q5ST30;Q5ST30-4;Q5ST30-2	VARS2		-1.33545	0.135989	-0.31304	1.86231	0.100873	0.178116
Q5SW79;Q5SW79-3;Q5SW79-2	CEP170		0.137652	-0.813924	-0.921183	0.0508151	2.28564	2.10491
Q5SWX8;Q5SWX8-3;Q5SWX8-2;Q5SWX8-4	ODR4		-0.223311	0.102059	-0.287219	0.162721	0.136488	0.375005
Q5SY16	NOL9		-0.214561	0.193497	0.554304	0.215982	0.501803	0.610211
Q5T0D9-2;Q5T0D9	TPRG1L			0.466874	0.801975		0.664262	0.527528
Q5T160	RARS2		0.193531	-0.312569	1.98362	0.317553	0.361205	0.398745
Q5T1M5;Q5T1M5-2	FKBP15		-1.3547	-1.1604	0.677535	0.145805	1.33542	0.744619
Q5T200;Q5T200-2	ZC3H13		-0.114713	1.02568	0.911764	0.188279	2.78807	0.383173
Q5T280	C9orf114		-0.115992	-0.353207	0.00947217	0.0187594	0.350129	0.142208
Q5T2E6	C10orf76		-0.309094	-2.18065	0.611733	0.442931		0.736175
Q5T2R2-2;Q5T2R2-3;Q5T2R2	PDSS1		-0.252309	-2.93385		0.269896
Q5T2T1;Q5T2T1-2	MPP7		-2.35397		0.594689			0.473827
Q5T3I0-3;Q5T3I0	GPATCH4		0.159627	1.20293	0.441637	0.090531	2.05479	0.262185
Q5T440	IBA57		0.333051	0.72316	0.219134	0.979677	1.24931	0.397078
Q5T4S7-3;Q5T4S7-4;Q5T4S7;Q5T4S7-2;Q5T4S7-5	UBR4		-0.211849	-0.856053	0.115524	0.977701	2.37783	0.165989
Q5T5P2-3;Q5T5P2;Q5T5P2-4;Q5T5P2-8;Q5T5P2-6;Q5T5P2-9;Q5T5P2-2;Q5T5P2-7;Q5T5P2-10	KIAA1217		1.08909	1.0628	1.11912	1.11131	1.16122	1.05326
Q5T5U3	ARHGAP21			-1.14947	0.106467		1.06727
Q5T5Y3-2;Q5T5Y3;Q5T5Y3-3	CAMSAP1		2.20134		1.2401	0.807345
Q5T653	MRPL2		0.315335	1.6181	0.971893	0.0554549	0.802796	0.455605
Q5T6F2	UBAP2		0.910127	-0.660933	0.0629161	1.14388	0.530469	0.127058
Q5T6V5	C9orf64		-0.190218	-0.668105	-0.935389	0.166361	0.181569	0.224741
Q5T8D3-2;Q5T8D3-3;Q5T8D3;Q5T8D3-4	ACBD5		-0.695749	1.14225	-2.02128	0.140618	0.256787
Q5T8P6-3;Q5T8P6-5	RBM26		0.458991	0.417366	0.68549	0.382321	0.554866	0.86296
Q5T9L3-3;Q5T9L3;Q5T9L3-2	WLS		-0.365054	-1.09458	-0.195779	1.3805	3.05674	0.0336544
Q5TA45-2;Q5TA45-3;Q5TA45;Q5TA45-4;Q5TA45-5	CPSF3L		0.551224	0.0463655	0.991449	1.08527	0.12801	0.823678
Q5TAX3;Q5TAX3-2	ZCCHC11		2.85838	-2.51003	-0.492288	0.457288	0.242575	2.10803
Q5TBB1-2;Q5TBB1	RNASEH2B		0.529946	-0.58817	-1.38681	1.21986		2.64757
Q5TC12;Q5TC12-3;Q5TC12-2	ATPAF1		0.174924	1.46871	1.35288	0.361232	3.40869	1.4149
Q5TDH0-2;Q5TDH0;Q5TDH0-3	DDI2		0.876932	-0.325826	-0.474239	0.933242
Q5TDP6;Q5TDP6-2	LGSN		0.724065	0.0211207	-0.291048	0.753773	0.209665	0.699323
Q5TEC6	HIST2H3PS2		-0.10024	0.015059	-1.2385	0.070147	0.478716	1.7568
Q5TFE4;Q5TFE4-2	NT5DC1		0.880357	-0.932661	-0.372796	0.649554	1.461	0.185192
Q5TGZ0	MINOS1				3.13179			2.9416
Q5THJ4-2;Q5THJ4	VPS13D		1.7718		1.67706	1.39988		0.492898
Q5TZA2;Q5TZA2-2	CROCC		0.450654	-0.591043	-0.933163	0.455901	0.0454407	1.04434
Q5U5X0	LYRM7		0.0398371	0.84203	-0.00795305	0.0466918	2.67439	0.0315195
Q5UCC4-2;Q5UCC4	EMC10		0.46669	1.13721	0.338034	0.778298	2.58494	0.658655
Q5UIP0-2;Q5UIP0	RIF1		-0.165441	0.390831	0.463908	1.39284	0.782437	1.83001
Q5VIR6;Q5VIR6-2;Q5VIR6-3;Q5VIR6-1	VPS53		0.862143	-0.125465	0.511446	0.572919	0.145671	0.77385
Q5VSL9;Q5VSL9-2	STRIP1		0.38113	-1.63715	0.125732	0.751312	1.37956	0.180849
Q5VT52-2;Q5VT52-3;Q5VT52;Q5VT52-5	RPRD2		-1.82672	-0.00373341	-0.253634	2.16287	0.183439	0.511109
Q5VTL8	PRPF38B		-1.16768	-2.58225	0.409411	0.182233		0.931885
Q5VTR2	RNF20		-0.525323	-0.805304	0.0784756	0.160505	1.19042	0.0353375
Q5VUB5	FAM171A1		0.669707	1.49364	0.485046			0.0958272
Q5VV42	CDKAL1		0.0627583	0.935123	0.523937	0.405753	0.90156	0.440812
Q5VW32-2;Q5VW32	BROX		-0.463856	-2.0581	-0.290988	0.115688	1.19706	0.0395368
Q5VW38;Q5VW38-2	GPR107				1.91942			0.31803
Q5VWG9	TAF3		1.67321	1.10293		2.29504	0.647454
Q5VWN6;Q5VWN6-2	FAM208B		0.141239	0.329763	0.276623		0.144497	0.279048
Q5VWQ0	RSBN1		-0.504623	0.166192	0.900752	0.293314	0.0393658	0.354551
Q5VWZ2-2;Q5VWZ2	LYPLAL1		-0.593923	-1.25611	-0.250588	1.09081	1.47526	0.605451
Q5VYK3	ECM29		-0.0867816	-0.813357	0.199064	0.178782	1.9458	1.21958
Q5VYV7	SLX4IP		0.904002	1.11611	1.10815	0.546956	2.0053	2.21642
Q5VZE5;Q5VZE5-2	NAA35		-0.424539	-2.96247	-1.67522	0.936083		2.00054
Q5VZL5-2;Q5VZL5-4;Q5VZL5;Q5VZL5-3	ZMYM4	ZMYM4	0.0251149	0.564385	0.0674049	0.132679	0.238212	0.129907
Q5W111;Q5W111-2	SPRYD7		-0.514334	1.37386	-0.597142	0.447691	0.0280286	0.439673
Q5XKP0	QIL1		-0.118381	0.364809	0.771394	0.335479	0.0768612	0.842743
Q5ZPR3-4;Q5ZPR3;Q5ZPR3-3;Q5ZPR3-2	CD276	CD276	0.0841099	0.130473	-0.285138	0.00653461	0.185705	1.22849
Q63HN8;Q63HN8-4	RNF213		-0.378555	0.728499	2.16838	0.310661	1.68127	4.00016
Q63ZY3-3;Q63ZY3;Q63ZY3-2	KANK2		-0.242512	1.0926	0.279242	0.168415	0.90665	0.305303
Q641Q2-2;Q641Q2	FAM21A		-0.504907	-1.6243	-0.0653785	0.333072	0.659698	0.10116
Q658P3-3;Q658P3;Q658P3-2;Q658P3-4	STEAP3		-0.809719	-0.452007	-0.567694	0.676877	0.142592	0.371528
Q658Y4	FAM91A1		-1.2185	-1.61387	0.243256	0.837846	1.45488	0.164802
Q66K14-2;Q66K14;Q6ZT07	TBC1D9B;TBC1D9		0.296739		-0.508833	0.14003		0.606813
Q66K74-2;Q66K74	MAP1S		-0.0162261	-1.20226	0.786014	0.197927	1.1168	1.6102
Q66PJ3-10;Q66PJ3-9;Q66PJ3-7;Q66PJ3;Q66PJ3-4;Q66PJ3-3;Q66PJ3-2;Q66PJ3-1;Q66PJ3-5	ARL6IP4		0.669342	0.520723	0.749302	0.243931	0.229425	0.485191
Q68CP9-3;Q68CP9	ARID2		1.71075	1.77185	1.07318	2.13196	2.70587	1.48857
Q68CQ4	DIEXF		-0.169494	-1.30123	0.317539	0.0850157	1.34921	0.592924
Q68CQ7-2;Q68CQ7	GLT8D1		0.00152816	1.26148	0.329308	0.409975	2.07388	0.716703
Q68CZ2;Q68CZ2-2	TNS3		0.894756	0.1792	0.827065	0.268026	0.0832312	0.464506
Q68D10;Q68D10-2;Q68D10-3	SPTY2D1		0.703169	-1.19847	0.702252	0.260302	0.986704	0.196562
Q68DC2;Q68DC2-4	ANKS6		0.884641	1.25205	0.806259	1.03762	0.506348
Q68DK2-5;Q68DK2-2;Q68DK2	ZFYVE26		4.95111		1.71263	1.56728
Q68DQ2	CRYBG3		-1.44335	-3.65986	-1.27574	0.58129		1.65237
Q68E01-2;Q68E01;Q68E01-3	INTS3		-0.562563	-1.08785	0.294259	1.66802	3.77404	0.6974
Q68EM7-6;Q68EM7-5;Q68EM7;Q68EM7-2;Q68EM7-3;Q68EM7-7	ARHGAP17		0.287498	-0.956521	0.051359	0.136999	0.827585	0.205014
Q69YH5	CDCA2		-0.0188054	0.514624	0.095092	0.125921	0.744739	0.0791047
Q69YL0	NCBP2-AS2		-0.465933	-0.46789	-0.537748	0.223435	0.556193	0.898957
Q69YN2;Q69YN2-3	CWF19L1		-0.4117	-1.23221	-0.707043	0.352456	1.20295	0.643003
Q69YN4-3;Q69YN4;Q69YN4-2;Q69YN4-4	KIAA1429		-1.04869	-1.15841	0.281881	0.960517	0.580543	0.914236
Q69YQ0-2;Q69YQ0	SPECC1L		0.0442572	-0.266226	0.520102	0.129526	0.464114	0.419218
Q6AI08	HEATR6		-0.473108	-2.40444	-0.327083	0.0506361	1.21874	0.176079
Q6AI12	ANKRD40		1.41971	1.70095	1.13772	0.35083	0.75581	0.27109
Q6BDS2	UHRF1BP1		1.21505	1.65848	0.733853		3.79593	1.7299
Q6DD87	ZNF787		-1.74553	-0.248938	-0.863713	1.72509	0.481385	0.417981
Q6DD88	ATL3		0.147742	0.307171	0.165833	0.247073	1.46835	0.875377
Q6DKI1;Q6DKI1-2	RPL7L1		0.284109	0.209875	0.408084	0.423922	0.355412	0.69196
Q6DKJ4;Q6DKJ4-3	NXN		-0.00348379	-1.91968	-1.4025	0.0015713	0.721991	0.553413
Q6DN90-2;Q6DN90;Q6DN90-3	IQSEC1		-0.461547		0.220164	1.25141		1.02948
Q6EEV4-2;Q6EEV4	POLR2M		0.402061			0.413129
Q6FI81;Q6FI81-3;Q6FI81-2	CIAPIN1		0.331913	-1.99707	-2.07478	0.086822	2.61111	2.39964
Q6GMV2	SMYD5		1.38494	-1.01861	-0.888313	1.88218	0.560896	0.620217
Q6GMV3	PTRHD1		-0.754037	-2.05046	-0.714949	2.14347	3.22683	1.92199
Q6GQQ9-2;Q6GQQ9;Q8TE49;Q8TE49-2	OTUD7B;OTUD7A		1.52425	-1.47191		1.21541	0.945105
Q6I9Y2	THOC7		-0.469903	-0.00592559	-0.226029	1.21499	0.229098	0.690869
Q6IA69-2;Q6IA69	NADSYN1		-2.34924		-1.78791			0.575511
Q6IA86-7;Q6IA86-2;Q6IA86-3;Q6IA86-5;Q6IA86;Q6IA86-6;Q6IA86-4	ELP2		1.00355	-3.58795	0.648351	0.390895		0.081087
Q6IAA8	LAMTOR1		-0.533896	0.29258	-0.0443604	0.504702	0.567976	0.646314
Q6IAN0	DHRS7B		0.961683	1.80642	-0.016125	1.00746	3.13502	0.435784
Q6IBS0	TWF2		0.0862465	-1.82927	-0.775226	0.0104159	3.29942	1.96201
Q6IBW4-2;Q6IBW4;Q6IBW4-4;Q6IBW4-5	NCAPH2		1.93256	1.75526	1.68432	0.868003	0.708727	0.568165
Q6ICH7	ASPHD2		0.386197	1.26925	1.96752	0.945837	1.42835	2.48169
Q6IE81-3;Q6IE81-2;Q6IE81	JADE1		-0.930725	1.02602	-0.880136	0.650672	2.22009	0.777397
Q6IN84;Q6IN84-2	MRM1		-0.403634	0.348307	0.396603	0.47649	0.663585	1.03607
Q6IN85-2;Q6IN85;Q6IN85-5;Q6IN85-4	SMEK1		-1.09163	-0.397842	0.0963326	1.94047	1.08082	0.09401
Q6IQ22	RAB12		-0.276642	0.543349	-0.270756	0.0276001	1.87272	0.564208
Q6IQ49-3;Q6IQ49-2;Q6IQ49	SDE2		-0.0209657	0.139323	-0.588264	0.135722	0.0402531	0.250381
Q6JQN1-2;Q6JQN1;Q6JQN1-5;Q6JQN1-3	ACAD10		-1.16278	-0.489779	0.197162	0.647246	0.199832	0.245502
Q6KC79;Q6KC79-2	NIPBL		0.175438	-0.445083	-0.191707	0.149144	0.259785	0.62082
Q6L8Q7;Q6L8Q7-2	PDE12		0.553923	0.356411	0.285968	1.10975	0.448996	0.097053
Q6NSJ0	KIAA1161		0.509994		-2.28537	1.01916		0.619435
Q6NSJ5	LRRC8E		-0.654693	-0.680749	0.72667	0.0328814	0.141204	0.846201
Q6NTF9-2;Q6NTF9;Q6NTF9-3	RHBDD2		-1.75824	-0.909526	-0.636787	1.1455	1.23311	0.412958
Q6NUK1;Q6NUK1-2	SLC25A24		0.460703	0.840737	0.838206	1.09843	1.79719	2.45
Q6NUM9;Q6NUM9-2	RETSAT		0.606459	1.00699	1.05965	0.032558	0.380764	0.55933
Q6NUQ1	RINT1		0.126976	-0.0866942	0.853055	0.233754	0.0595794	0.92106
Q6NUQ4;Q6NUQ4-2	TMEM214		0.0911436	0.580711	0.386861	0.72584	2.44591	2.37373
Q6NUT3-2;Q6NUT3-4;Q6NUT3;Q6NUT3-3	MFSD12				-0.485815			1.8717
Q6NVY1;Q6NVY1-2	HIBCH		0.0921915	0.222979	0.103068	0.11097	0.860626	0.437833
Q6NW34;Q6NW34-2	C3orf17		-0.0353963	0.540455	-1.44211	0.0793229	1.89301	1.21239
Q6NXE6-2;Q6NXE6	ARMC6		-2.18039	-0.803231	-0.472195	1.36214	0.281683
Q6NXG1-2;Q6NXG1-5;Q6NXG1-4;Q6NXG1-3;Q6NXG1;Q9H6T0-2;Q9H6T0	ESRP1;ESRP2		0.398035	0.579031	-0.0198292	1.08134	1.74822	0.131196
Q6NXR4	TTI2		-0.441407	-0.432025	0.581261	0.343793	0.0956772	0.425442
Q6NYC1-2;Q6NYC1;Q6NYC1-3	JMJD6		-0.255258	-1.54332	-0.369186	0.204001	2.91922	0.441973
Q6NYC8;Q6NYC8-2	PPP1R18		0.0329074	0.0621898	-0.00352701	0.00848741	0.414085	0.0860171
Q6NZI2;Q6NZI2-2	PTRF		0.26102	1.09233	0.421066	1.64866	3.7924	2.17443
Q6NZY4;Q6NZY4-2	ZCCHC8		-0.722553	0.290866	1.75051	1.49964	0.530544	1.18318
Q6P087;Q6P087-2	RPUSD3		-0.954429	1.23759	-0.457092	0.780187	1.06101	0.214351
Q6P0N0	MIS18BP1		-0.936364	-0.779661	-0.536451	0.809777	0.428589	0.69666
Q6P158	DHX57		-0.53779	-1.61852	-0.479281	2.06921	4.77291	1.7303
Q6P161	MRPL54		-0.434749	-0.437724	0.344463	1.63199	1.62094	0.44288
Q6P1A2;Q6P1A2-2	LPCAT3		0.38255	0.403691	-0.493797	0.980665	1.55346	0.732719
Q6P1J9	CDC73		0.225553	-0.482843	-0.0125144	0.717729	1.80635	0.246321
Q6P1K2;Q6P1K2-4;Q6P1K2-3;Q6P1K2-6;Q6P1K2-2;Q6P1K2-5	PMF1		-0.00446472	-0.257087	-0.421786	0.177525	0.0107263	0.0593263
Q6P1K8;Q13888	GTF2H2C;GTF2H2		-0.0449959		-1.03622	0.590516		1.31994
Q6P1L8	MRPL14		0.16771	0.77887	-0.179108	1.34746	4.94836	0.245732
Q6P1M0	SLC27A4		-0.27913	0.228588	0.197428	0.194702	0.95901	1.09188
Q6P1N0;Q6P1N0-2	CC2D1A		-0.288061	0.560331	0.442926	0.0778942	0.559772	0.265749
Q6P1N9;Q6P1N9-2	TATDN1		-0.036258	-0.949915	-1.62506	0.0661298	1.44729	2.99119
Q6P1X5	TAF2		1.51849	-0.0608983	0.863222	1.47501	0.342989	1.08952
Q6P1X6;Q6P1X6-2	C8orf82		-0.394032	-0.45671	-0.0670876	0.387082	1.10823	0.194865
Q6P2C8;Q6P2C8-2	MED27		0.74578	-0.421167	0.398326	0.550442	1.09591	0.632283
Q6P2E9;Q6P2E9-2	EDC4		0.184109	0.138013	0.102587	0.197189	0.254715	0.0711666
Q6P2I3	FAHD2B		0.415483	0.357929	0.658141		0.879639
Q6P2Q9	PRPF8		0.135657	0.233115	0.335797	0.11616	1.35657	1.69905
Q6P3W7	SCYL2		1.82311	-0.0877326	1.76599	1.54376	0.227146	0.894102
Q6P4A7;Q6P4A7-2	SFXN4		0.236953	-0.299788	-0.021735	0.405985	0.182364	0.272411
Q6P4A7-3	SFXN4		0.392883	-0.0864832	0.533789	0.811909	0.0508416	0.604593
Q6P4Q7	CNNM4		1.24988	0.448197	2.31802	0.5516	0.306985	0.785709
Q6P587;Q6P587-2;Q6P587-3	FAHD1		-0.124165	-0.296086	0.0658822	0.431018	0.851413	0.150224
Q6P5R6	RPL22L1		-0.400207	-0.533987	0.297083	0.213381	0.433787	0.2557
Q6P6C2;Q6P6C2-3;Q6P6C2-1	ALKBH5		0.165612	-0.439023	-0.14791	0.558617	1.86867	0.0797754
Q6P996-4;Q6P996-5;Q6P996;Q6P996-3	PDXDC1		-0.172789	-1.37172	0.0774003	0.186301	1.30765	0.564108
Q6P9B6	TLDC1		-0.607387	-2.46089	1.24743	0.440859	0.857364	0.566226
Q6P9B9	INTS5		-0.15496	-2.22506	0.620703	0.0574308	0.958608	0.4198
Q6PCB5;Q6PCB5-2	RSBN1L		0.518048	-1.71908	-1.32473	1.13366	0.94919	1.15169
Q6PCB7;Q6PCB7-2	SLC27A1		-0.279171	-1.04064	-0.675584	0.65916	1.11413	0.407936
Q6PCE3	PGM2L1		-1.21815	-4.26008	-2.14699	0.775998	1.37741	0.991978
Q6PD62	CTR9		-0.831378	-0.90385	0.619439	1.0438	1.1055	1.81113
Q6PD74;Q6PD74-2	AAGAB		-0.0636372	-1.4077	-0.870332	0.273404	1.8123	1.26323
Q6PGP7	TTC37		1.1029	-0.392803	1.29564	0.47404	0.287588	0.976622
Q6PI48	DARS2		0.188089	0.362417	0.388916	0.428708	1.30864	1.84935
Q6PI78	TMEM65		0.253258	1.06679	0.487677	1.0531	1.63995	1.18187
Q6PIU2-2;Q6PIU2;Q6PIU2-3	NCEH1		0.258635	0.903499	0.251253	0.126788	1.42728	0.11182
Q6PIW4-2;Q6PIW4	FIGNL1		1.56448		3.82337			0.55946
Q6PJF5-2;Q6PJF5	RHBDF2		-0.648299	0.587596	1.25267	0.258504	0.532567	0.906405
Q6PJG2	ELMSAN1		0.86351	0.941782	0.82883	2.053	1.34554	1.50192
Q6PJG6	BRAT1		0.00752007	-1.68491	0.0310679	0.493984	2.80191	0.13097
Q6PJT7;Q6PJT7-5;Q6PJT7-4;Q6PJT7-10	ZC3H14		0.203598	0.778889	0.122984	1.30833	3.01869	0.804718
Q6PJT7-2;Q6PJT7-9;Q6PJT7-3;Q6PJT7-11	ZC3H14		-0.544686	0.792349	-0.828832	0.291522	0.407837	0.523766
Q6PK04	CCDC137		0.290614	-0.0660982	-1.72122	0.369442	0.27204	1.58547
Q6PK81-2;Q6PK81	ZNF773		0.0691211	0.752561	0.420655	0.172548	1.08879	1.08452
Q6PKG0;Q6PKG0-3	LARP1		0.152267	-0.515615	-0.0151331	0.810075	1.21677	0.0310311
Q6PL18	ATAD2		-0.0571599	0.0996168	-0.347028	0.152354	0.588488	1.73757
Q6QNY1;Q6QNY1-2	BLOC1S2		-0.259399	-1.45937	0.0814426	1.26775	3.04637	0.105861
Q6R327-3;Q6R327;Q6R327-4	RICTOR		-0.387319		0.464161			0.516121
Q6RFH5;Q6RFH5-2	WDR74		0.0102474	-0.934793	-0.174033	0.25336	0.426793	0.341782
Q6RW13;Q6RW13-2	AGTRAP		0.479753	0.634293	0.178537	0.450057	0.508296	0.332302
Q6SJ93-2;Q6SJ93	FAM111B		-1.20412	-2.86256	-0.0501388	1.84356		0.0222625
Q6STE5-2;Q6STE5	SMARCD3			-0.255389			0.0592177
Q6UB35	MTHFD1L		1.27477	1.92295	0.656511	0.947695	5.05487	2.21069
Q6UN15-5;Q6UN15;Q6UN15-4;Q6UN15-3	FIP1L1		0.267121	0.502459	0.680733	0.0475883	0.38799	0.479799
Q6UUV9;Q6UUV9-2	CRTC1		-0.659488	-1.8023		0.546234
Q6UVK1	CSPG4		0.919554	2.92339	2.13865	2.32699	4.78084	4.29666
Q6UW02;Q6UW02-2	CYP20A1		-1.24746	-0.960372	0.704321	1.33071	1.28101	0.214057
Q6UW68	TMEM205		-0.792651	-1.83343	-1.92491	1.37434	1.4054	1.51317
Q6UW78	UQCC3		-0.772499	-0.843569	-0.302147	1.25523	1.20236	0.162968
Q6UWE0-2;Q6UWE0	LRSAM1		-1.6444	3.16009	3.12581		4.03911	0.607036
Q6UWP7;Q6UWP7-3	LCLAT1		-0.0658505	0.687207	-0.101189	0.139589	0.915961	0.069975
Q6UWP8	SBSN		0.997649	2.16459	1.14056	0.624043	2.84652	0.843935
Q6UWU4-2;Q6UWU4;Q6UWU4-3	C6orf89		-0.403046	-0.0083358	-0.460624	0.328139	0.245123	0.894677
Q6UX04;Q6UX04-2	CWC27		0.183766	-1.66214	0.13485	1.07073	2.44351	0.163472
Q6UX07-3;Q6UX07-2;Q6UX07	DHRS13		0.853197	-0.134654	0.911744	1.42974	0.175405	0.923014
Q6UX15-2;Q6UX15	LAYN		0.702422	3.22749	2.55591		3.83025	2.55099
Q6UX53	METTL7B		-0.33442	-0.528798	-0.220295	0.522428	1.20297	0.883978
Q6UXD5-6;Q6UXD5-3;Q6UXD5-5;Q6UXD5-2;Q6UXD5	SEZ6L2		2.41004	2.64335	1.47374	1.51165	0.543143	0.653545
Q6UXH1-4;Q6UXH1;Q6UXH1-6;Q6UXH1-5;Q6UXH1-3;Q6UXH1-2	CRELD2		0.366595	0.166846	0.209986	0.258946	0.669086	0.769071
Q6UXN9	WDR82		0.192562	-0.397167	-0.33716	1.20134	1.88958	1.38439
Q6UXV4	APOOL		0.2069	0.374914	0.301105	0.217036	0.171976	0.248978
Q6VN20;Q6VN20-3;Q6VN20-2	RANBP10		0.161583	0.383604	-0.585067	0.360703	0.541014	0.158547
Q6VY07;Q6VY07-2	PACS1		1.11858		0.214661	0.74152		0.0698218
Q6WCQ1-2;Q6WCQ1;Q6WCQ1-3	MPRIP		-0.0358819	1.67296	0.416284	0.283823	2.69739	1.03248
Q6WKZ4;Q6WKZ4-3	RAB11FIP1		0.0499895	0.549635	0.00996712	0.0248752	0.610602	0.0255308
Q6XZF7-2;Q6XZF7	DNMBP		-1.93633	-2.66611	-0.0959612	2.32133	2.4875	0.45943
Q6Y1H2	HACD2		0.113567	-0.0025579	0.414358	0.904835	0.319456	0.00115509
Q6Y288	B3GALTL		-1.46203	-0.775128	0.0848302	1.40348	0.815957	0.237709
Q6Y7W6-4;Q6Y7W6-5;Q6Y7W6;Q6Y7W6-3	GIGYF2		0.330442	-0.159169	0.174053	0.844057	0.558883	0.670431
Q6YHK3;Q6YHK3-4;Q6YHK3-2	CD109		-0.112702	0.999996	1.09803	0.262828	0.98905	1.22134
Q6YHU6;Q6YHU6-3;Q6YHU6-2;Q6YHU6-6;Q6YHU6-5	THADA		-0.437837	-4.17516	0.29237	0.865416	1.06705	0.144277
Q6YN16;Q6YN16-2	HSDL2		-0.336559	0.932914	0.693116	0.825326	1.09199	2.84025
Q6YP21;Q6YP21-3	CCBL2		0.938927	0.74237		0.542921	0.883165
Q6ZMG9;Q6ZMG9-2	CERS6		-0.0920854	-0.157971	1.18574	0.0253879	0.153752	1.28111
Q6ZMI0;Q6ZMI0-4;Q6ZMI0-3;Q6ZMI0-5;Q6ZMI0-2	PPP1R21		0.713771	0.728203	-0.0359361	0.714162	0.556042	0.111195
Q6ZMV9-3;Q6ZMV9	KIF6		0.918211			0.715604
Q6ZN55;Q6ZN55-2	ZNF574		-1.96753	1.24269	0.646789	1.84052	2.18246	1.57523
Q6ZNA5;Q6ZNA5-2	FRRS1			-0.983568	-0.322412		2.1117	0.709792
Q6ZNB6;Q6ZNB6-2	NFXL1		0.63512	2.28532	0.459056	0.614371	2.75477	0.434081
Q6ZRP7	QSOX2		-0.592402	0.0388333	0.498117	0.279129	0.265652	1.39153
Q6ZRS2-3;Q6ZRS2-2;Q6ZRS2	SRCAP		-0.0834687	0.651482	-0.15399	0.115367	1.19452	0.285886
Q6ZRV2	FAM83H		0.375736	0.0848369	-0.349923	1.16491	0.215489	0.647187
Q6ZRY4	RBPMS2		1.31121	-0.173122		2.9047	0.013917
Q6ZS17-2;Q6ZS17;Q6ZS17-3;Q6ZS17-4	FAM65A		0.80116	-0.450362	-0.253206	0.898848	0.0232249	0.0476441
Q6ZSJ8	C1orf122			-0.439305	0.15852		0.610306	0.241136
Q6ZSR9			0.324479	-1.5069	-1.07689	0.240838		0.33626
Q6ZSZ5-2;Q6ZSZ5-1;Q6ZSZ5-6;Q6ZSZ5-5;Q6ZSZ5	ARHGEF18		-1.10308	1.35102	0.381456		1.74214	0.181559
Q6ZT21-2;Q6ZT21	TMPPE		0.0552414	0.513218	0.332994	0.0103237		0.345835
Q6ZUT6-2;Q6ZUT6-4;Q6ZUT6	C15orf52		0.860593	-0.176755		0.323323	0.0487227
Q6ZWJ1	STXBP4		-3.91696	-3.25829	-0.962691			0.271997
Q6ZWT7	MBOAT2		-1.73401	-0.631438	-0.81425	0.27543	0.13649	0.0764185
Q6ZXV5-2;Q6ZXV5	TMTC3		-2.33545	0.312919	0.410118	1.18042	0.329451	0.531337
Q709C8-3;Q709C8;Q709C8-4;Q709C8-2	VPS13C		-0.491678	-1.95926	0.815766	0.834114	1.75864	0.549206
Q70CQ2-3;Q70CQ2-2;Q70CQ2	USP34		-0.23395	-1.13037	0.461971	0.545307	1.07919	0.0496594
Q70J99-3;Q70J99	UNC13D		1.32648	-0.312858	2.97298	0.31474	0.192722	1.56284
Q70UQ0;Q70UQ0-2	IKBIP		-1.48837	-1.4399	1.97925	0.583229	0.341463	0.814164
Q70UQ0-4	IKBIP		-0.0130048	0.96251	0.00339788	0.0202144	2.28808	0.264725
Q71DI3	HIST2H3A		-1.61464	-4.45745	-0.622582	0.866043	2.2951	0.519692
Q71RC2-5;Q71RC2;Q71RC2-4;Q71RC2-3;Q71RC2-6;Q71RC2-7;Q71RC2-2	LARP4		0.380558	0.0823954	0.24369	0.420614	0.0628928	0.166181
Q71RG4;Q71RG4-2;Q71RG4-3	TMUB2		-0.490825	0.179057	0.622623	0.358637	0.668632	1.77037
Q71U36;Q71U36-2	TUBA1A		-0.218531	-2.03084	-0.0729311	0.10076	2.60765	0.0561282
Q71UM5	RPS27L		0.0712078	-1.30055	-0.50585	0.236118	1.30476	1.0985
Q75N03-2;Q75N03	CBLL1			-2.23054	-1.31712		0.119027	0.340742
Q75QN2;Q75QN2-2	INTS8		2.61376	5.36402	1.28563	0.435834	0.684079	0.358096
Q76FK4;Q76FK4-4;Q76FK4-2	NOL8		-0.345091	-0.592252	0.409428	0.0448273	0.123083	0.178842
Q7KZ85	SUPT6H		-0.00601777	-0.211289	0.0991212	0.325156	0.228606	0.378789
Q7KZF4	SND1		0.246263	-0.387889	0.340055	0.514194	2.23946	1.19253
Q7KZI7-9;Q7KZI7-8;Q7KZI7-13;Q7KZI7-7;Q7KZI7-2;Q7KZI7-15;Q7KZI7-5;Q7KZI7-16;Q7KZI7-4;Q7KZI7-10;Q7KZI7-12;Q7KZI7-14;Q7KZI7-3;Q7KZI7-6;Q7KZI7;Q7KZI7-11	MARK2		0.380076	0.287468	-1.03134	0.809245	0.389883	1.17916
Q7KZN9-2;Q7KZN9	COX15		0.18459	-0.168764	0.817911	0.081805	0.353008	0.467807
Q7L014	DDX46		-0.420001	-0.260911	-0.535969	0.492858	0.852292	1.55295
Q7L0J3;Q7L0J3-2	SV2A		-0.0371429	3.06792	2.34271	0.124203	1.65556	0.682459
Q7L0Y3	TRMT10C		0.23404	0.732238	0.584268	0.0950665	1.20358	0.602534
Q7L1Q6;Q7L1Q6-4;Q7L1Q6-3;Q7L1Q6-2	BZW1		0.373562	-0.417151	0.0642095	1.09419	1.03741	0.136865
Q7L273	KCTD9		0.994012		2.37386	0.264643		2.52807
Q7L2E3-2;Q7L2E3-3;Q7L2E3	DHX30		0.021677	0.35887	0.281781	0.0824113	1.13824	1.36653
Q7L2H7;Q7L2H7-2	EIF3M		0.222553	-0.769214	0.127299	0.000367295	1.45421	0.128455
Q7L2J0	MEPCE		-0.780806	-0.508765	-0.255366	0.424348	0.409803	0.279438
Q7L311	ARMCX2		-0.0843807	1.33056	0.221474	0.198857	0.900911	0.442375
Q7L3T8	PARS2		-0.542559	-2.52447	-0.856252	0.13867	0.344536	0.248703
Q7L4I2-2;Q7L4I2	RSRC2		0.345161		-0.747676	0.17164		0.277315
Q7L523	RRAGA		-0.214932	-3.08478	-0.437992	0.677625	2.50584	0.254687
Q7L576;Q7L576-2	CYFIP1		-0.123085	-0.590806	0.0461073	0.652328	2.01131	0.0833271
Q7L591-2;Q7L591-4;Q7L591-3			0.728252	1.21372	0.820273	1.56726	2.97274	2.5465
Q7L592;Q7L592-2	NDUFAF7		0.126317	1.27365	0.317624	0.291022	1.53754	1.24334
Q7L5D6;Q7L5D6-2	GET4		0.533517	0.222087	-0.307924	0.929584	0.53805	0.25763
Q7L5N1	COPS6		0.188209	-0.926397	-0.43119	0.435616	1.62807	0.829945
Q7L775	EPM2AIP1		0.148745	-1.43767	-0.572188	0.430929	2.17181	1.2968
Q7L7X3;Q7L7X3-3;Q7L7X3-2	TAOK1		-0.184686	-0.0882802	-0.47603	0.358906	0.392937	0.131966
Q7L8L6	FASTKD5		0.830926	0.763538	0.637355	0.767809	0.680683	0.884081
Q7LBC6;Q7LBC6-2	KDM3B		-0.333678	-1.4307	0.165815	0.126372	0.546355	0.338295
Q7LG56;Q7LG56-6;Q7LG56-2	RRM2B		0.756323	0.207462	1.4829	0.0250542	0.329034	0.53685
Q7LGA3	HS2ST1		-0.804777	-0.237236	-0.312265	1.62925	0.857124	0.648767
Q7RTP0	NIPA1		-0.207238	-0.121552	0.878906	0.14766	0.0964722	1.65621
Q7RTP6	MICAL3		1.20577	1.74982	1.29377	2.20304	3.80912	1.67571
Q7RTS9-2;Q7RTS9	DYM		-0.219549		-0.0920558	0.135075		0.0323672
Q7RTV0	PHF5A		-0.0554244	-0.052947	-0.168579	0.250596	0.285395	0.407269
Q7RTW8-4;Q7RTW8-5;Q7RTW8	OTOA		0.926908		0.460451	4.13082
Q7Z2E3-9;Q7Z2E3-11;Q7Z2E3-8;Q7Z2E3-7;Q7Z2E3;Q7Z2E3-3;Q7Z2E3-5;Q7Z2E3-10;Q7Z2E3-13;Q7Z2E3-4	APTX		-0.160917	0.295113	0.155425	0.30756	0.0939185	0.0976584
Q7Z2K6;Q7Z2K6-2	ERMP1		0.756941	0.930778	1.90299	0.0653881	0.355823	1.60546
Q7Z2T5;Q7Z2T5-2	TRMT1L		-1.35764	-1.17007	0.575302	0.928379	0.851115	0.739326
Q7Z2W4;Q7Z2W4-2;Q7Z2W4-3	ZC3HAV1		0.222132	0.206269	0.484521	1.1728	1.25567	1.58617
Q7Z2W9;Q7Z2W9-2	MRPL21		-0.221145	0.48198	0.357805	0.0652049	1.43851	0.91421
Q7Z2X7	PAGE2		0.234361	-0.594614	-1.00565	1.37101	2.67073	3.32936
Q7Z2Z2;Q7Z2Z2-2	EFTUD1		0.492886	-0.593572	0.0385818	0.578962	0.256713	0.14187
Q7Z333-3;Q7Z333;Q7Z333-4	SETX		2.26512	-0.467989	1.50648	0.74413	0.302354	0.470266
Q7Z392-4;Q7Z392-3;Q7Z392	TRAPPC11		-0.0289992	-1.01267	0.0686852		0.467808	0.352249
Q7Z3B1;Q7Z3B1-2	NEGR1		0.67393	1.37189	1.83507	0.31526	1.5342	0.712837
Q7Z3B4;Q7Z3B4-3;Q7Z3B4-2	NUP54		-0.226911	0.518846	0.034774	0.740558	1.50387	0.011728
Q7Z3D6-4;Q7Z3D6-3;Q7Z3D6;Q7Z3D6-2;Q7Z3D6-5	C14orf159		1.61607		-0.294343	0.620794
Q7Z3E5-2;Q7Z3E5	ARMC9		-0.710573	-2.31174		0.463507	0.89485
Q7Z3J2;Q7Z3J2-2	C16orf62		-0.444262	-2.20325	1.57929	0.214316	3.07134	1.40819
Q7Z3J3	RGPD4		-0.219644	-0.474805	-0.392908	0.258179	0.305245
Q7Z3K3-5;Q7Z3K3-2;Q7Z3K3-3;Q7Z3K3;Q7Z3K3-7;Q7Z3K3-6	POGZ		-0.234083	0.532118	0.487833	0.055339	0.897585	1.14431
Q7Z3T8	ZFYVE16		0.890418	1.29222	-0.820197	3.36508	2.97404	0.568638
Q7Z3U7-2;Q7Z3U7-6;Q7Z3U7-5;Q7Z3U7;Q7Z3U7-3	MON2		1.78385	-1.67514	1.39086	1.27985	1.38399	1.07567
Q7Z406;Q7Z406-6;Q7Z406-2;Q7Z406-4;Q7Z406-5	MYH14		-2.6328	0.0609747	-0.689522	0.872812	0.400232	0.763672
Q7Z417	NUFIP2		0.491199	-0.623128	0.11293	0.176127	0.66137	0.187203
Q7Z434;Q7Z434-4	MAVS	MAVS	0.0750287	0.314567	-0.482739	0.0605182	1.38604	1.25151
Q7Z460	CLASP1		-0.0525575	-0.0727437	0.202518	0.0471671	0.0352758	0.79496
Q7Z478	DHX29		-0.526606	-0.704735	0.211851	0.82146	1.17428	0.923365
Q7Z4H8;Q7Z4H8-2;Q7Z4H8-3	KDELC2		-0.224733	-0.207808	0.608163	0.809279	0.0160052	1.37147
Q7Z4L5;Q7Z4L5-2	TTC21B			0.439105	-0.367757			0.253838
Q7Z4Q2;Q7Z4Q2-2;Q7Z4Q2-3	HEATR3		0.166507	-0.229657	-0.413459	0.378145	0.178858	0.586578
Q7Z4S6-6;Q7Z4S6-3;Q7Z4S6-5;Q7Z4S6-2;Q7Z4S6;Q7Z4S6-4	KIF21A		-1.25088	0.57144	0.66919	1.30822		0.35041
Q7Z4V5-2;Q7Z4V5;Q7Z4V5-4;Q7Z4V5-3	HDGFRP2		-0.379611	-0.622881	-0.0843378	2.50932	2.1948	0.48568
Q7Z4W1	DCXR		-0.161564	0.29859	0.0740716	0.17436	0.672104	0.705597
Q7Z589;Q7Z589-5;Q7Z589-7;Q7Z589-2;Q7Z589-6;Q7Z589-4	EMSY		-0.483703	-0.869424	-0.822041	0.554574	1.50239	1.74901
Q7Z5G4-3;Q7Z5G4	GOLGA7		0.206319	0.16053	-0.503164	0.632221	0.494637	0.544865
Q7Z5K2;Q7Z5K2-2;Q7Z5K2-3	WAPAL		-0.902405	-1.97638	0.353915	0.807402	2.30656	0.326031
Q7Z5L9;Q7Z5L9-2	IRF2BP2		-0.0178047	-0.8723	-0.102995	0.253055	2.28448	0.531981
Q7Z6E9-2;Q7Z6E9;Q7Z6E9-4	RBBP6		-0.0807847	0.569379	-0.631429	0.0668842	0.688039	0.91932
Q7Z6I8;Q7Z6I8-2	C5orf24		-0.811058	-0.606511	-1.3104	0.818652	0.620508	1.18381
Q7Z6J6-2;Q7Z6J6	FRMD5			-0.861149	0.688282		0.373509	0.444666
Q7Z6K5;Q7Z6K5-2	ARPIN		-2.45056		-1.72667	1.06839		0.981438
Q7Z6M4	MTERF4		-1.39446	-0.904152	0.315673		2.31653	0.0245597
Q7Z6Z7;Q7Z6Z7-3;Q7Z6Z7-2	HUWE1		0.0882623	-0.585863	0.125596	0.428426	3.04099	0.849794
Q7Z739	YTHDF3		0.602692	-0.819675	-0.113478	1.1448	1.16611	0.511085
Q7Z7A4-3;Q7Z7A4-5;Q7Z7A4-7;Q7Z7A4-2;Q7Z7A4-6;Q7Z7A4-4;Q7Z7A4	PXK		-0.701053	-2.94921	0.321729	1.14917	2.87946	1.54576
Q7Z7E8-2;Q7Z7E8	UBE2Q1		0.407731	0.808032	-2.55353	0.537202		0.566268
Q7Z7F0-3;Q7Z7F0-2;Q7Z7F0	KIAA0907		-0.038293	-1.60832	-0.572994	0.0162796	0.777856	0.514511
Q7Z7F7;Q7Z7F7-2	MRPL55		0.0718091	0.429186	-0.241123	0.380838	0.795884	0.00268796
Q7Z7H5-3;Q7Z7H5;Q7Z7H5-2	TMED4		-0.268116	0.459485	-0.202677	0.163768	1.25049	0.0769981
Q7Z7H8;Q7Z7H8-2	MRPL10		-0.341999	-1.25708	0.165102	1.32589	2.91586	0.027556
Q7Z7K0	CMC1		0.628407	-1.60515	-0.757	0.371479	0.602031	0.0968724
Q86SE9	PCGF5		0.506873	0.48307	0.872974	1.2726	1.0976	1.53199
Q86SF2	GALNT7		-0.13655	0.912554	0.278843	0.277217	1.19711	0.139217
Q86SJ2	AMIGO2		-1.12951	-1.31978	-2.01288	1.52617	3.10297	3.50285
Q86SQ0-2;Q86SQ0-3;Q86SQ0	PHLDB2		0.337092	-0.110375	-0.208593	0.328607	0.537245	0.699973
Q86SX6	GLRX5		0.0402696	0.549339	-0.38759	0.360108	1.46214	0.764309
Q86T03;Q86T03-2	TMEM55B		-0.544312	-0.0347644	-0.332106	0.518564	0.120481	0.130725
Q86T90-3	KIAA1328		-0.100602	-0.550676	-1.24093	0.000192919	0.0601981	0.451299
Q86TB9-4;Q86TB9;Q86TB9-2	PATL1		0.046676	-1.17861	-0.510022	0.0495657	1.98513	0.643345
Q86TI0-2;Q86TI0	TBC1D1		-1.294	0.230752	1.30457	0.466014		0.373802
Q86TM6;Q86TM6-3;Q86TM6-2	SYVN1		0.343772	0.25242	0.546628	0.497304	0.132985	0.399463
Q86TS9;Q86TS9-3;Q86TS9-2	MRPL52		0.223549	-0.171161	0.257769	0.745607	0.88838	0.234336
Q86TU7	SETD3		-0.471438	-1.39037	-0.512703	1.31235	1.56982	0.791111
Q86TX2	ACOT1		0.423301	0.855435	0.000755957	0.848694	1.50662	0.023702
Q86U28;Q86U28-2	ISCA2		1.32085	-0.67819	-0.00625876	0.339437	0.376609	0.222684
Q86U38;Q86U38-2	NOP9		-0.636425	-0.0436303	1.15413	1.34453	0.444845	1.13246
Q86U42-2;Q86U42;Q92843-2	PABPN1	PABPN1	0.064765	0.138802	0.325544	0.0840174	0.546932	0.954516
Q86U44	METTL3		-2.73761	-1.11336	-1.54583	2.00681	1.1918	1.20498
Q86U86-5;Q86U86-4;Q86U86-7;Q86U86-3;Q86U86-9;Q86U86-2;Q86U86-8;Q86U86;Q86U86-6	PBRM1		0.361485	0.490311	0.599848	1.00736	1.75161	0.674873
Q86U90	YRDC		-0.0227617	-1.6137	-1.93878	0.26244		1.47524
Q86UE4	MTDH		0.0513252	1.15603	0.270927	0.147587	1.58999	0.154964
Q86UK7-3;Q86UK7;Q86UK7-2	ZNF598		-0.219695	-1.10879	-0.956642	0.0599238	0.991594	0.894854
Q86UL3	AGPAT6		0.211498	1.83071	1.12412	0.363286	1.20588	1.12117
Q86UP2;Q86UP2-4;Q86UP2-2;Q86UP2-3	KTN1		-0.0125981	0.569105	0.0155404	0.412812	1.95976	0.292055
Q86UT6;Q86UT6-2	NLRX1	NLRX1	-0.133685	0.956158	0.976504	0.359441	0.444773	0.639405
Q86UT8	CCDC84		0.589967	0.627251	-0.149642	1.20876	1.22565	0.431746
Q86UU1;Q86UU1-2;Q86UU1-3	PHLDB1		-0.307443	-1.80444	1.45858	0.226195	0.513197	0.362029
Q86UV5-2;Q86UV5;Q86UV5-8;Q86UV5-5;Q86UV5-3	USP48		-0.203251	-1.95574	-1.17085	0.141721		0.257774
Q86UY8-2;Q86UY8	NT5DC3		-0.47543	-1.25971	-0.142725	0.396104	0.787321	0.357465
Q86V21-2;Q86V21	AACS		0.0875631	-0.971997	-0.362972	0.200035	0.959456	0.199056
Q86V35	CABP7		-1.44014	0.0379242	-0.685741	1.00395	0.327182	0.433601
Q86V48;Q86V48-2;Q86V48-3	LUZP1		0.200263	0.0271539	-0.200992	0.00402681	0.0146252	1.14035
Q86V59-2;Q86V59	PNMAL1		0.190126			0.00863452
Q86V81	ALYREF		0.121024	0.358058	0.0355455	1.19428	1.93554	0.0325528
Q86V85	GPR180		-0.954444	1.1621	0.123312	0.504779	1.5725	0.323185
Q86V87	FAM160B2				0.0613084			0.081697
Q86VF7-4;Q86VF7-3;Q86VF7;Q86VF7-2	NRAP		0.925557	2.30647	1.67453	0.859953	1.83778	1.43952
Q86VI3	IQGAP3		0.44831	-0.135978	0.767475	0.713629	0.243566	1.23773
Q86VM9	ZC3H18		-0.211554	0.306206	-0.392586	0.0550438	0.653398	0.198501
Q86VP1-2;Q86VP1;Q86VP1-3;Q86VP1-4	TAX1BP1		-0.945924	0.12246	-0.544414	0.125025	0.0491919	0.176935
Q86VP6;Q86VP6-2	CAND1		0.282497	-1.09958	0.179992	0.734225	2.11768	0.777262
Q86VR2	FAM134C		-0.433011	-0.0952138	-0.428171	0.240858	0.0641344	0.00525816
Q86VR7;Q86VR7-2	VSIG10L		-0.17071	-0.0478222	0.262013	0.0802873	0.140605	0.332872
Q86VS8	HOOK3		-0.105871	0.202778	-3.83553	0.48792	0.157965	1.43379
Q86VU5	COMTD1		-1.34237	-0.975979	0.457171	0.574122		0.363788
Q86VW0	SESTD1		-3.39588	0.519845	0.497919	0.227393	0.102111	0.895984
Q86VX2-2;Q86VX2	COMMD7		0.593522	-0.925161	0.193259	0.60239	1.16184	0.0623083
Q86VY4	TSPYL5		0.407148	-0.0960296	-0.590844	0.421881	0.0618201	0.820321
Q86W42;Q86W42-3;Q86W42-2	THOC6		-0.208962	0.124245	-0.348176	0.225247	0.156523	0.447147
Q86W50;Q86W50-2	METTL16		0.45866	-0.0952037	1.00872	0.855186	0.262519	1.10923
Q86W56-4;Q86W56-5;Q86W56-3;Q86W56-2;Q86W56	PARG		-0.219788	-1.55963	0.148278	0.132437	0.777149	0.257873
Q86W92-4;Q86W92-2;Q86W92	PPFIBP1		0.0951826	-0.602766	-1.13551	0.0878451	0.574688	1.12468
Q86WA8;Q86WA8-2	LONP2		-0.985109	-3.83952	-1.60459	0.2811	0.614324	0.92507
Q86WB0-3;Q86WB0-2;Q86WB0	ZC3HC1		0.385222	0.795136	-0.108603	1.10495	1.38948	0.326707
Q86WJ1-2;Q86WJ1;Q86WJ1-3;Q86WJ1-5;Q86WJ1-4	CHD1L		-0.631702	-2.91046	-0.214176	0.847883	1.65902	0.163182
Q86WR0;Q86WR0-2	CCDC25		1.48613	-1.17609	-0.324521	1.22506	0.49078	0.270188
Q86WX3	RPS19BP1		0.705492	0.894193	0.0278613	1.44847	2.33627	0.0660641
Q86X29-6;Q86X29-5;Q86X29-3;Q86X29-4;Q86X29;Q86X29-2	LSR		0.941211	2.42626	1.4028	0.752951	4.33436	2.29556
Q86X51	CXorf67		0.450041	-0.114034	-0.322633	1.67753	0.459651	1.18309
Q86X55-2;Q86X55-1;Q86X55	CARM1		-0.167832	-1.51668	0.180579	0.223608	0.673915	0.144612
Q86X76-2;Q86X76-4;Q86X76;Q86X76-3;Q86X76-5	NIT1		0.463268	-1.40355	-0.527751	0.489828	2.98061	1.47581
Q86X95	CIR1		-0.539443	-4.7006	-4.35259			0.632369
Q86XI2;Q86XI2-2	NCAPG2		-1.06488	-1.69429	0.143144	1.26186	1.60406	0.17768
Q86XL3;Q86XL3-2	ANKLE2		-2.99429	2.05545	0.960095	0.0712427	2.8036	1.18972
Q86XP3;Q86XP3-2	DDX42		0.0923198	-0.122578	-0.0252923	0.591558	0.00887055	0.0494399
Q86XR7-2;Q9Y3B3-2;Q9Y3B3	TMED7		-0.592558	0.0732104	-0.398259	0.798931	0.130046	0.509782
Q86XZ4	SPATS2		0.956103	0.143483	0.294072	1.60046	0.191136	0.920847
Q86Y07;Q86Y07-3;Q86Y07-5;Q86Y07-2;Q86Y07-4	VRK2		0.228461	0.536991	0.301619	0.101274	0.435581	0.184973
Q86Y39;Q86Y39-2	NDUFA11		-0.383844	-0.156323	-0.307998	0.651255	0.0730729	0.519568
Q86Y56;Q86Y56-2	DNAAF5		0.195707	-0.702095	-0.248976	0.597556	0.922518	1.53641
Q86Y79	PTRH1		-0.485276		0.751609	0.477966		0.0250427
Q86Y82	STX12		-0.0487026	-0.158652	-0.378709	0.0414955	0.0436819	0.102513
Q86Y91-6;Q86Y91	KIF18B		0.362967	-0.577941	1.09415	0.0623129		0.318453
Q86YH6	PDSS2		0.249085	0.437431	-0.196788	0.858223	1.34241	0.322839
Q86YN1;Q86YN1-2	DOLPP1		-0.788505	-2.59975	0.197925	0.572974	1.64945	0.943869
Q86YP4-2;Q86YP4;Q86YP4-3	GATAD2A		0.526029	0.531132	-0.601566	0.876152	1.49515	1.12428
Q86YQ8	CPNE8		-0.315877	0.365008	-0.305666	0.0118919	0.48824	0.0155851
Q86YR5-3;Q86YR5-4;Q86YR5	GPSM1		1.90682	2.30158	0.493568	0.962357	1.2033	0.240251
Q86YS6	RAB43		-1.86863	-0.749649	-0.152957	0.397551	0.239151	0.105362
Q86YS7;Q86YS7-2;Q86YS7-3;Q86YS7-4;Q86YS7-5	C2CD5		0.412694	-1.00953	-1.12889	0.053757	0.253419	0.149076
Q86YV9	HPS6		0.77041		-2.84545			0.356975
Q8IU81	IRF2BP1		1.18302	0.568291	1.14053	0.31309	0.350889	0.327822
Q8IUC8-2;Q8IUC8;Q8IUC8-3	GALNT13			0.707432	0.526946		0.486937
Q8IUD2-3;Q8IUD2;Q8IUD2-2;Q8IUD2-4;Q8IUD2-5	ERC1		-0.484534	-0.71181	-0.220498	1.00482	1.23673	0.628712
Q8IUE1	TGIF2LX		-0.163324	-0.888105	1.15263	0.435395	0.540152	0.645676
Q8IUE6	HIST2H2AB		1.084	0.77957	0.139911	0.800181	0.764549	0.09449
Q8IUF8-4;Q8IUF8;Q8IUF8-3;Q8IUF8-2	MINA		0.410172	0.113828	0.267536	0.278658	0.122687	0.0513011
Q8IUG5-2;Q8IUG5;Q8IUG5-3	MYO18B		-0.745142	-1.13592	4.86918		1.09383	1.71752
Q8IUH3-2;Q8IUH3-3;Q8IUH3	RBM45		-1.00817		0.752066			0.406855
Q8IUI8-2;Q8IUI8	CRLF3		-1.87199	-3.65791	0.998385	0.872838		0.43255
Q8IUR0	TRAPPC5		-0.215927	0.29845	0.295203	0.0418147	0.12647	0.507057
Q8IUR7;Q8IUR7-3;Q8IUR7-7;Q8IUR7-2;Q8IUR7-6;Q8IUR7-8	ARMC8		0.242171	0.396924	1.03465	0.148207	0.0769743	0.464377
Q8IUW5	RELL1		-0.29798	0.200168	0.421297	0.170141	0.12199	0.94049
Q8IUX7-2;Q8IUX7	AEBP1		0.632884	-0.198568		0.728517	0.19816
Q8IV08	PLD3		0.178449	0.146453	-2.02164	0.0745055	0.125858	0.831583
Q8IV48	ERI1		-0.843474	-0.0232383	-0.286638	0.648344	0.397576	0.497962
Q8IVD9	NUDCD3		0.479219	-0.620054	0.150209	0.524321	1.31693	0.213093
Q8IVF2-3;Q8IVF2	AHNAK2		0.719989	1.57567	0.704545	0.965526	3.78978	0.902765
Q8IVL6;Q8IVL6-2	LEPREL2		0.442694	1.04854	0.856514	0.808364	1.99007	1.32037
Q8IVP5	FUNDC1		0.632753	-0.0380128	0.403967	0.616196	0.114525
Q8IVS2;Q8IVS2-2	MCAT		0.274508	0.43887	0.0550754	0.488124	0.802887	0.0249078
Q8IVT2	MISP		-0.964348	0.983124	0.488881	0.251775	1.12531	0.854208
Q8IW35;Q8IW35-2	CEP97		-0.148069	-0.559442	0.363899	0.0260174	0.813493	0.231859
Q8IWA0	WDR75		-0.261763	-0.261448	0.0404406	1.07361	1.11517	0.0826713
Q8IWA4;Q8IWA4-3;Q8IWA4-2	MFN1		0.45991	1.20063	1.75798	0.134178	1.08179	2.25043
Q8IWB1	ITPRIP		-1.81208	-1.56934	-0.761765	1.16384	0.746729	0.398281
Q8IWB7	WDFY1		1.59162	2.20441	1.03161	0.953512	1.85743	0.356288
Q8IWB9;Q8IWB9-2	TEX2		-1.12859	-1.63372	-0.975244	0.400637	0.569198	0.625306
Q8IWE2-2;Q8IWE2	FAM114A1		-0.0851613	-2.45901	1.17113	0.370827	1.20443	0.440366
Q8IWI9-3;Q8IWI9	MGA		0.115898	1.62551	0.124627	0.00824244	3.30195	0.433521
Q8IWJ2	GCC2		-0.0711306	-0.337883	0.782562	0.0971048	0.207939	0.637378
Q8IWS0-3;Q8IWS0;Q8IWS0-5;Q8IWS0-4;Q8IWS0-2	PHF6		-0.0914346	0.46413	0.226427	0.0360521	2.01345	0.342777
Q8IWT6	LRRC8A		-0.281431	-0.497998	0.891028	0.358592	0.63908	0.361888
Q8IWV7	UBR1		0.314801	0.691151	1.01082	0.308183	1.0224	1.04267
Q8IWW6-3;Q8IWW6-2;Q8IWW6-4;Q8IWW6	ARHGAP12		0.022627	-1.33479	0.339586	0.137103	0.75755	0.302079
Q8IWX8	CHERP		0.0458475	0.181879	0.284412	0.592856	0.730025	0.398573
Q8IWY9-1;Q8IWY9	CDAN1		0.0395749	-1.80708	3.48865	0.368796
Q8IWZ3-6;Q8IWZ3;Q8IWZ3-4	ANKHD1		1.2035	0.455357	-0.252512	2.7835	0.334241	0.0618271
Q8IWZ8;Q8IWZ8-2	SUGP1		0.48741	-0.528693	0.446521	0.575001	0.272538	0.839559
Q8IX01;Q8IX01-4;Q8IX01-3	SUGP2		0.0307575	1.13049	0.843536	0.148305	1.41668	1.14214
Q8IX12-2;Q8IX12	CCAR1		-0.0778071	-0.229913	0.404713	0.127882	0.928401	1.56021
Q8IX18-4;Q8IX18-3;Q8IX18;Q8IX18-2	DHX40		-0.0295651	-1.5042	0.871108	0.0164409	1.74364	2.15441
Q8IX90;Q8IX90-3	SKA3		1.23879	0.447661	0.721987	0.815507	0.623067	0.825508
Q8IXB1;Q8IXB1-2	DNAJC10		-0.112047	0.646375	0.542398	0.117563	1.82371	2.1038
Q8IXH7;Q8IXH7-4	NELFCD	NELFCD	0.0397579	-0.57404	0.568494	0.270128	0.598897	0.251648
Q8IXI1	RHOT2		0.0634178	0.817857	0.542948	0.433563	0.961571	0.309949
Q8IXI2-4;Q8IXI2;Q8IXI2-5;Q8IXI2-2;Q8IXI2-7;Q8IXI2-3	RHOT1		-1.237	0.915127	0.460741	1.52123	1.70459	1.0473
Q8IXK0-2;Q8IXK0-4;Q8IXK0;Q8IXK0-5;Q8IXK0-3	PHC2		1.11005	-0.224339	0.511205	0.309125	0.482919	0.0176346
Q8IXM3	MRPL41		-0.420647	0.433289	0.603705	1.0996	0.0090115	0.866799
Q8IXM6	NRM		-0.88178	0.739857	0.0525655	1.1123	1.71921	0.0991509
Q8IXQ5;Q8IXQ5-5;Q8IXQ5-3	KLHL7		-0.346057	2.14532	1.42242		0.632305	1.22744
Q8IXQ6-3;Q8IXQ6-2;Q8IXQ6	PARP9		2.11222	3.06289	3.95744	3.51043	3.42905	2.85318
Q8IXS6;Q8IXS6-2	PALM2		0.180283	0.0718451	-0.394113	0.168594	0.447622	0.37068
Q8IXT5	RBM12B		0.0877496	-0.0896118	0.169427	0.0967632	0.280909	0.540485
Q8IXU6;Q8IXU6-3	SLC35F2		0.277541	1.45014	-0.607642	0.0831438	0.953909	0.660717
Q8IY17-3;Q8IY17;Q8IY17-5;Q8IY17-2	PNPLA6		-0.763397	-0.44499	-0.0586891	1.11853	1.06253	0.188392
Q8IY18	SMC5		-0.0221236	1.03939	1.26472	0.0558361	1.04133	0.819066
Q8IY21	DDX60		2.58576	3.7395	2.74417	0.538383	2.32295	1.87617
Q8IY33;Q8IY33-4;Q8IY33-5	MICALL2		-1.08949	-1.37574	-0.230699	0.956559	1.21255	0.437201
Q8IY37	DHX37		0.064355	-0.110482	0.469744	0.438425	0.544248	0.541084
Q8IY57;Q8IY57-5;Q8IY57-3	YAF2		0.843539	0.613392	0.53513	0.360895	0.0769982	0.155692
Q8IY67-2;Q8IY67	RAVER1		-0.231468	-0.412352	-0.22223	1.35404	1.98755	0.0934788
Q8IY81	FTSJ3		-0.11065	0.378221	0.512574	1.34138	1.61198	1.49581
Q8IY95-2;Q8IY95	TMEM192		-0.0420357	0.330368	-0.229899	0.0382634	0.588039	0.297938
Q8IYB3-2;Q8IYB3	SRRM1		-0.412471	0.247393	-0.410201	1.41544	0.509891	2.17155
Q8IYB5-3;Q8IYB5-2;Q8IYB5	SMAP1		0.497208	-0.976744	-2.04476	1.65057	1.52288	2.1408
Q8IYB8	SUPV3L1		-0.0745329	0.01315	0.80741	0.121639	0.0463201	2.51702
Q8IYD1	GSPT2		-0.803275		-0.39226	0.968898		0.529201
Q8IYI6	EXOC8		-0.246546	-1.88519	0.542583	0.119658	0.496786	0.277115
Q8IYL3	C1orf174		-1.2259	-0.93016	-6.26974		0.749527
Q8IYM9-2;Q8IYM9	TRIM22		0.258303	-0.191887	2.10691	0.088319	0.114113	1.21873
Q8IYQ7	THNSL1		-1.40483	-0.394539	-0.557725	1.91291	0.0103017	0.0909752
Q8IYS0;Q8IYS0-2	GRAMD1C		0.802057	1.54832	-0.518425	0.281965	0.944028	0.856779
Q8IYS1	PM20D2		2.71483	0.901367	2.48524	1.5969	0.746745	2.28307
Q8IYS2;Q8IYS2-2	KIAA2013		-0.277362	0.905667	1.77382	0.195683	1.74412	2.75313
Q8IYT2	CMTR2		1.45563	2.2906	2.33487	0.91572		1.2059
Q8IYT4-2;Q8IYT4	KATNAL2		0.834906	0.571374	0.221259	1.67789	1.51008	0.0330573
Q8IYU8	MICU2		-0.250597	0.145269	0.246134	0.0212683	0.194558	0.511463
Q8IYW5	RNF168				1.03667			0.0740398
Q8IZ07;Q6ZTN6-2;Q6ZTN6-1;Q6ZTN6	ANKRD13A;ANKRD13D		1.67834	2.24234	1.19328	0.863403	1.48413	0.52673
Q8IZ21-3;Q8IZ21;Q8IZ21-2	PHACTR4		0.7343	2.04119	0.777834	0.337163	2.57213	0.520256
Q8IZ52;Q8IZ52-4	CHPF		-0.425325	1.18608	-0.421132	0.0695324	1.05615	0.175859
Q8IZ73-2;Q8IZ73	RPUSD2		-0.947918	-1.51725	0.0780013	1.07332	1.36918	0.0333544
Q8IZ83;Q8IZ83-3	ALDH16A1		-0.310582	-2.70918	1.09687	0.11236		1.44854
Q8IZD4;Q8IZD4-2	DCP1B		-1.61365	-1.58496	-0.73654	0.682866	0.480401	0.492505
Q8IZH2;Q8IZH2-2	XRN1		1.05002	1.44034	1.95283	1.24878	1.04833	1.77287
Q8IZL8	PELP1		0.301254	0.5288	0.452718	0.845202	1.73664	1.21965
Q8IZP0-10;Q8IZP0-8;Q8IZP0-7;Q8IZP0-2;Q8IZP0-4;Q8IZP0-3;Q8IZP0-5;Q8IZP0-6;Q8IZP0-9;Q8IZP0;Q8IZP0-12;Q8IZP0-11	ABI1		-0.690794	-0.44523	-0.238877	1.19836	0.831154	0.457454
Q8IZQ5	SELH		0.352757	0.277679	0.698173	0.781917	0.154704	0.326967
Q8N0T1	C8orf59		0.920535	0.738489	0.132566	0.930473		0.0839633
Q8N0U7	C1orf87		0.836442	0.36772	0.0510165	0.780371	0.300723	0.133357
Q8N0U8	VKORC1L1		-0.966179	-0.518483	0.328328	0.767897	0.57487	1.17029
Q8N0V3;Q8N0V3-2;Q7Z6M2	RBFA;FBXO33		0.516691	-0.0147158	0.291024	0.780697	0.021817	0.516743
Q8N108-16;Q8N108-14;Q8N108-18;Q8N108-17;Q8N108-15;Q8N108;Q8N108-13;Q8N108-12;Q8N108-19	MIER1		-1.15307	-1.46658	-0.152656	0.300889	1.67044	0.464534
Q8N122;Q8N122-3	RPTOR		-0.575644	-2.66453	0.00343348	0.627295	1.78812	0.0814279
Q8N126-2;Q8N126;Q8N126-3	CADM3		-0.0876811	1.09975	0.474748	0.0184532	2.49598	1.14644
Q8N129	CNPY4		-0.498748	-0.0492238	-0.844219	0.509619	0.346099	1.13545
Q8N131-2;Q8N131	TMEM123		0.922811	1.91411	0.642754	1.32237	2.88603	1.07497
Q8N138-4;Q8N138	ORMDL3			0.7498	0.152506		1.69412	0.529085
Q8N183	NDUFAF2		0.537417	0.296651	0.347553	0.635165	1.26282	0.555857
Q8N1F7;Q8N1F7-2	NUP93		0.128239	0.33554	0.178178	1.15312	3.0068	0.744886
Q8N1F8	STK11IP		-0.233992	-3.70492	-0.331125	0.108564		0.249867
Q8N1G2	CMTR1		0.302651	-0.821607	0.168043	0.813796	1.6922	0.480841
Q8N1G4	LRRC47		0.306905	-0.270384	0.275673	0.0135032	0.675153	0.086268
Q8N201	INTS1		0.0243405	-0.233827	0.23527	0.108836	0.0511066	0.315446
Q8N2F6-4;Q8N2F6-2;Q8N2F6-3;Q8N2F6;Q8N2F6-6;Q8N2F6-5	ARMC10		0.396392	1.19509	0.917762	0.130097	1.4174	0.643444
Q8N2G8-2;Q8N2G8-3;Q8N2G8	GHDC		-0.285598	1.20334	-0.516212	0.0647629	1.55841	0.345471
Q8N2K0-2;Q8N2K0;Q8N2K0-3	ABHD12		-1.46027	-0.306115	0.304455	1.52302	0.480217	0.737624
Q8N357	SLC35F6		0.382253	1.21358	0.449658	0.639785	2.18898	0.749782
Q8N3C0	ASCC3		-1.75737	-0.745802	0.0891492	0.17568	1.56032	0.218955
Q8N3D4	EHBP1L1		-0.20015	0.630226	-0.24661	0.195169	1.43323	0.385802
Q8N3E9	PLCD3		-0.30712	0.414588	-0.148689	0.438326	0.0798813	0.00540628
Q8N3F8	MICALL1		-0.842322	1.94281	2.10354	0.105035	1.09075	0.784119
Q8N3P4;Q8N3P4-3;Q8N3P4-2	VPS8		-1.42882	0.124182	-1.54087	1.16309	0.111551	1.19673
Q8N3R9-2;Q8N3R9	MPP5		-0.949652	-1.61024	-0.931587	0.451266	0.639138	0.284746
Q8N3U4;Q8N3U4-2	STAG2		-0.802397	-1.98543	-0.096737	1.15803	2.046	0.207265
Q8N3V7-2;Q8N3V7-3	SYNPO		0.44851	0.671549	-0.242326	0.352135	0.836562	0.79844
Q8N3X1;Q8N3X1-2	FNBP4		-0.11775	0.172968	0.796715	0.466984	0.19892	0.131151
Q8N3Z3;Q8N3Z3-2	GTPBP8		0.619189	1.1938	2.14048	0.279933	0.8441	0.613039
Q8N3Z6;Q8N3Z6-2	ZCCHC7		-1.72999	0.227025	-0.583738	0.486075	0.693179	0.0165724
Q8N442	GUF1		-0.650866	-0.0322468	1.10675	0.508408	0.424597	1.28496
Q8N475-3;Q8N475-2;Q8N475	FSTL5		1.09887	0.395394	0.630482	1.32117	0.423639	1.2235
Q8N4P3-2;Q8N4P3	HDDC3		-0.11477		1.71725	0.263386
Q8N4Q0	ZADH2			0.0874796	0.00940414		0.138226	0.00863847
Q8N4Q1;Q8N4Q1-2	CHCHD4		-0.550649	0.46805	-0.947356	0.680958	0.892803	1.41166
Q8N4T8-2;Q8N4T8	CBR4		0.173392	-0.829708	-1.33133		1.0809	1.82175
Q8N4V1;Q8N4V1-2	MMGT1		-0.593237	-0.147612	-0.157172	1.15686	0.184826	0.317562
Q8N511	TMEM199		-0.771597		1.6686	0.797289		0.751081
Q8N531-2;Q8N531	FBXL6		-2.16809	-0.646991	-1.88819	2.52898	1.97758	2.35023
Q8N543;Q8N543-2	OGFOD1		0.148998	-2.14702	-0.346975	0.0921044	1.53205	0.691637
Q8N5B7;Q8N5B7-2	CERS5		0.170584	0.697564	3.06455	0.0042008	0.684245	1.3
Q8N5C6;Q8N5C6-2	SRBD1		-0.393034	-1.30106	0.250172	0.690755	1.52036	0.644615
Q8N5K1	CISD2		0.506731	0.347691	0.0042082	1.23474	0.612537	0.00235506
Q8N5L8	RPP25L		-2.94048	-3.36627	-1.89597	3.33787	3.49491	3.05763
Q8N5M1	ATPAF2		-0.522294	0.567769	-0.105513	0.294873	1.10677	0.069737
Q8N5M9	JAGN1		0.305589	-0.139234	0.562748	1.10685	0.16525	2.35998
Q8N5N7;Q8N5N7-2	MRPL50		-1.30454	-1.05855	0.954716	1.89227	1.80268	0.937419
Q8N668-2;Q8N668	COMMD1		-1.28622		-0.372139	1.19281		0.444386
Q8N680	ZBTB2		0.383211	0.668094	0.436599		0.386769	0.25084
Q8N684-2;Q8N684;Q8N684-3	CPSF7		0.197478	0.142098	0.0704111	0.362272	0.182954	0.126274
Q8N6H7	ARFGAP2		-0.615287	-1.01391	-1.38149	0.442694	0.487538	0.499717
Q8N6L1;Q8N6L1-2	KRTCAP2		-0.00296359	0.786178	-0.308454	0.317606	1.92132	0.734609
Q8N6M0;Q8N6M0-2	OTUD6B		-1.30974	-2.65591	0.399464	0.580965	0.753391	0.123559
Q8N6M3	FITM2		-0.0456323	2.34853	1.42745	0.451348	0.967284	1.95841
Q8N6R0-4;Q8N6R0;Q8N6R0-1;Q8N6R0-3	METTL13		-0.398714		0.681388			2.51427
Q8N6T3;Q8N6T3-4;Q8N6T3-5;Q8N6T3-2	ARFGAP1		0.227495	-1.41194	-0.535255	0.644546	2.18572	1.95329
Q8N6U8-3;Q8N6U8-5;Q8N6U8-4;Q8N6U8;Q8N6U8-6	GPR161		0.394399	0.515535	-0.755603	0.6076	0.995691	0.623352
Q8N720-4;Q8N720-2			1.25786	0.571244	0.0557379		0.712666	0.0778126
Q8N766-2;Q8N766;Q8N766-4;Q8N766-3	EMC1		-0.196369	0.072446	0.850049	0.0935791	0.713413	3.33563
Q8N7B9;Q8N7B9-2	EFCAB3		4.71878	1.15213	0.503797		2.35199	1.17625
Q8N7H5;Q8N7H5-3;Q8N7H5-2	PAF1		0.805392	1.81735	1.06522	0.398266	1.73435	1.41393
Q8N883;P0CG24	ZNF614;ZNF883		1.00434	1.52987	0.99838	0.44472	1.88234	1.18329
Q8N8A6	DDX51		0.102353	0.225514	0.526504	0.189326	0.751152	2.39196
Q8N8J7	C4orf32		0.674121	1.40901	0.846556	0.957251	2.51206	1.69525
Q8N8N7	PTGR2		0.417301	-1.10047	-0.411945	0.593575	0.738505	0.170238
Q8N8R5	C2orf69		-0.296623	0.340076	-0.343458	0.0719796	0.344216	0.643799
Q8N8S7-3;Q8N8S7-2;Q8N8S7	ENAH		-0.00149024	-0.710219	-0.580593	0.418462	1.14407	1.07259
Q8N8Y2	ATP6V0D2		-1.19561	-1.31782	0.212189	1.22512	1.72564	0.364613
Q8N983-4;Q8N983-3;Q8N983-2;Q8N983;Q8N983-6;Q8N983-7	MRPL43		0.277734	0.572463	0.599631	0.280598	0.551967	0.752574
Q8N9M1;Q8N9M1-2;Q8N9M1-3	C19orf47		-0.285759	1.44917	0.284883	0.00682405	2.5535	1.17844
Q8N9N5-3;Q8N9N5-6;Q8N9N5-2;Q8N9N5-4;Q8N9N5-5;Q8N9N5-7;Q8N9N5	BANP		0.00912232	0.195542	1.12582	0.190668	0.7633	1.20587
Q8N9N7	LRRC57		0.335947	0.517821	-0.516858	1.14176	0.441698
Q8N9T8	KRI1		0.421089	0.669182	-0.17496	1.6972	1.28073	0.881458
Q8NAF0	ZNF579		-0.901552	-0.774795	0.276437	0.0337549	1.11853	0.0759762
Q8NAT1	POMGNT2		-0.268862	0.460504	0.346889	0.392081	0.0811424	0.141707
Q8NAV1	PRPF38A		1.47169	1.57333	1.0751	1.46891	1.97966	0.859835
Q8NB37-3;Q8NB37;Q8NB37-2	PDDC1		0.131523	-2.7394	-0.670548	0.136927	1.60584	0.421332
Q8NB90;Q8NB90-2;Q8NB90-3	SPATA5		-0.0229461	-1.2878	-0.389745	0.19596	1.58211	0.0163832
Q8NBF2;Q8NBF2-2	NHLRC2		0.483171	-1.33136	-0.71529	2.11601	1.62598	0.203191
Q8NBF6-2;Q8NBF6	AVL9			-0.230578	-0.619059		0.23675	0.552163
Q8NBI5;Q8NBI5-2	SLC43A3		0.0665387	-0.420432	-0.0220069	0.0728011	0.291669	0.224038
Q8NBJ4-2;Q8NBJ4	GOLM1		0.954584	2.11425	0.830232	0.382322	1.67276	1.40027
Q8NBJ5	COLGALT1		0.0307643	1.00929	0.643637	0.479078	1.86748	2.03332
Q8NBJ7;Q8NBJ7-2;Q8NBJ7-3;Q8NBJ7-5	SUMF2		0.0453779	-0.258725	0.205805	0.0895065	0.434532	0.551798
Q8NBK3-2;Q8NBK3-5;Q8NBK3;Q8NBK3-3	SUMF1		0.537193	1.23696	0.208743	0.940096	1.94634	0.678549
Q8NBL1	POGLUT1		-0.410741	0.0429334	0.257595	0.716777	0.235994	0.367362
Q8NBM4;Q8NBM4-4;Q8NBM4-3;Q8NBM4-2	UBAC2		-0.181799	0.370208	-0.281966	0.185083	1.10901	0.253343
Q8NBM8	PCYOX1L			0.277827	0.928662		0.0323299	1.47549
Q8NBN3;Q8NBN3-3	TMEM87A		0.20927	0.917039	0.710534	0.146663	1.23488	0.604519
Q8NBQ5	HSD17B11		-0.528356	0.231687	0.394177	0.280394	1.01516	1.54198
Q8NBS9;Q8NBS9-2	TXNDC5		-0.433269	0.37279	0.00934363	1.46945	1.39179	0.300605
Q8NBT2;Q8NBT2-2	SPC24		-0.582684	-0.933729	0.0379238	0.0588637	0.239633	0.324086
Q8NBU5;Q8NBU5-2	ATAD1		-1.15836	-0.431673	-0.448493	2.17875	1.64979	1.35339
Q8NBX0	SCCPDH		-0.188191	-0.00413775	0.479166	0.424339	0.20394	1.52749
Q8NBZ7-2;Q8NBZ7;Q8NBZ7-3	UXS1		-0.525091	-1.53051	-0.447117	0.165834	1.40103	0.783312
Q8NC44	FAM134A		-0.681266	0.146691	0.282852	1.40327	0.2001	0.497922
Q8NC51;Q8NC51-3;Q8NC51-2;Q8NC51-4	SERBP1		0.250143	-0.296041	-0.109332	0.880961	1.00354	0.0787566
Q8NC54	KCT2		0.339681	1.73702	0.666804	0.118508	2.91377	0.577583
Q8NC56;Q8NC56-2	LEMD2		0.017202	0.636146	-0.0677114	0.0103807	1.16809	0.281598
Q8NC60	NOA1		0.457265	1.3688	1.72397	1.24064	3.70492	2.64754
Q8NC96	NECAP1		0.816128			1.26843
Q8NCA5	FAM98A		-0.0832186	-0.556035	-0.153307	0.0711323	0.415722	0.0759198
Q8NCC3;Q8NCC3-2	PLA2G15		0.359484	1.61619	0.724395	0.708929	1.99962	2.06858
Q8NCE2-3;Q8NCE2-2;Q8NCE2	MTMR14		-0.951736		-0.259288	0.460956
Q8NCG7;Q8NCG7-4;Q8NCG7-2	DAGLB		-0.470391	-0.633562	0.258873	0.94064	0.777615	0.0788975
Q8NCM8-2;Q8NCM8	DYNC2H1		-2.07538	-0.291008	-1.85684		0.14409	0.578468
Q8NCN5	PDPR		0.219153	0.602276	0.572563	0.718197	2.26819	1.15005
Q8NCW5-2;Q8NCW5	APOA1BP		0.104067	-0.83542	-0.525339	0.12813	1.04017	0.954506
Q8ND04-2;Q8ND04;Q8ND04-3	SMG8		0.480361	-0.151471	-0.42976	0.350286	0.466434	0.22368
Q8ND56-3;Q8ND56-2;Q8ND56	LSM14A			0.245405	-0.494501		0.470766
Q8ND76;Q8ND76-3;Q8ND76-2	CCNY		-2.11202	-0.318921	-0.449754	4.02612	0.716751	0.0639524
Q8ND82	ZNF280C		5.04847	5.35848	3.45112	3.38195	1.19088	3.10438
Q8ND90	PNMA1		0.2661	-1.13965	-0.84857	0.407376		0.776631
Q8NDC0	MAPK1IP1L		0.646102	0.0957694	-0.0714317	1.39704		0.201777
Q8NDF8;Q8NDF8-5;Q8NDF8-3;Q8NDF8-2	PAPD5		-1.63224	-1.84232	0.328511	0.964198	1.02662	0.504077
Q8NDI1-3;Q8NDI1-2;Q8NDI1	EHBP1		-2.74452	1.1941	-0.128055	0.777143	1.28094	0.233996
Q8NDT2;Q8NDT2-2	RBM15B		0.659303	0.463312	0.597114	1.07304	1.02827	0.430556
Q8NE01;Q8NE01-2;Q8NE01-3	CNNM3		0.0561339	0.390012	1.05214	0.292672	0.439504	2.37321
Q8NE71-2;Q8NE71	ABCF1		-0.126463	-0.647728	-0.097449	1.03313	2.16	0.600834
Q8NE86-3;Q8NE86;Q8NE86-2	MCU		-0.279518	-0.214032	0.0918878	0.627832	0.653354	0.613843
Q8NEB9	PIK3C3	PIK3C3	2.01844	0.859043	2.29333	1.66301	0.53465	0.980059
Q8NEF9	SRFBP1		-0.0989824	0.409258	-0.369777		0.289899	0.15531
Q8NEJ9-2;Q8NEJ9	NGDN		0.519609	0.801544	-0.0931761	1.05383	1.61901	0.116639
Q8NEK5	ZNF548		-1.674	-1.56297			0.799144
Q8NEM2	SHCBP1		0.0187865	-1.06775	0.882227	0.122284	1.07877	1.14736
Q8NEW0	SLC30A7		-0.445611	0.490834	-0.686853	0.80694	0.604367	1.04643
Q8NEY8	PPHLN1		-0.418822	0.117737		0.260318	0.219528
Q8NEY8-3	PPHLN1		0.274962	1.09272	0.602937	0.912223	2.33758	1.05646
Q8NEZ5;Q8NEZ5-3	FBXO22		-0.359541	-1.32012	-0.882306	0.220575	1.82036	0.743143
Q8NF37	LPCAT1		-0.733236	-1.05063	0.187474	1.56684	2.08401	0.23648
Q8NF64-3;Q8NF64-2;Q8NF64	ZMIZ2		1.40902	-0.827986	-0.14428	1.78487	1.17011	0.0593377
Q8NF91;Q8NF91-4;Q8NF91-7	SYNE1		-0.0862411	0.716363	0.185418	0.400352	2.6044	0.517109
Q8NFC6	BOD1L1		0.0605166	2.45967	-0.226768	0.313873	1.53805	0.418324
Q8NFD5-1;Q8NFD5;Q8NFD5-2;Q8NFD5-3	ARID1B		0.204095	0.108504	-0.0660151	0.197134	0.435817	0.164636
Q8NFF5-2;Q8NFF5;Q8NFF5-3;Q8NFF5-4;Q8NFF5-5	FLAD1		-0.671883	-0.890864	0.620735	0.246534	0.0613107	0.756893
Q8NFH3;Q8NFH3-2	NUP43		-0.753267	-0.91101	-0.24382	0.599741	1.16235	0.533715
Q8NFH4	NUP37		0.357884	0.160976	-0.169458	0.436881	0.438822	0.383436
Q8NFH5;Q8NFH5-2;Q8NFH5-3	NUP35		0.673733	1.0307	0.0279498	2.18727	1.67821	0.0351064
Q8NFJ5	GPRC5A		-1.02917	-0.16596	-0.0732915	0.414737	0.017283	0.0953298
Q8NFP7;Q96G61	NUDT10;NUDT11		-0.0458714	-1.69435	-1.04495	0.193701	1.11228	1.27022
Q8NFQ8	TOR1AIP2		0.175007	0.998804	0.716538	0.051777	1.40411	0.752095
Q8NFU3-3;Q8NFU3;Q8NFU3-4	TSTD1		-1.72645	-4.51663	-1.05248	1.13822	1.59573	0.584135
Q8NFV4-4;Q8NFV4	ABHD11		-0.455425	0.311881	0.748801	0.804274	0.145652	1.02739
Q8NFW8	CMAS		-0.178491	-0.308761	-0.242707	0.500771	0.740471	0.705082
Q8NFZ8	CADM4		0.296258	1.12195	0.696634	0.0133777	1.82451	1.3548
Q8NH64	OR51A7		1.11625	-0.958774	-1.93692	0.194841	0.455288	0.646182
Q8NHH9-5;Q8NHH9;Q8NHH9-4;Q8NHH9-2;Q8NHH9-3	ATL2		-0.453999	0.107619	0.180665	0.573737	0.0664608	0.834434
Q8NHP8;Q8NHP8-2	PLBD2		-0.152527	0.0931194	0.601073	0.271689	0.32123	0.695775
Q8NHQ9	DDX55		-1.48323	-0.800577	0.0575822	1.34022	0.706195	0.235848
Q8NHV4-2;Q8NHV4;Q8NHV4-3	NEDD1		-1.38293	-0.0743313	-0.880806	1.58081	0.0628134	0.359526
Q8NI22;Q8NI22-2;Q8NI22-3	MCFD2		-0.630382	-0.330303	-0.276033	1.273	0.939077	0.774123
Q8NI27	THOC2		-0.583418	-0.147613	0.563272	1.39048	0.00959864	2.00936
Q8NI36	WDR36		-0.019038	0.170661	0.0385741	0.115549	1.4201	0.364547
Q8NI60;Q8NI60-3	ADCK3		-0.10337	0.101963	-1.81691	0.00745331	0.413394	0.886287
Q8TAA9-2;Q8TAA9	VANGL1		0.887156	2.53365	2.00649		1.54139	1.34284
Q8TAD8	SNIP1		1.54269	1.71171	1.05063	0.82007	1.26402	0.190292
Q8TAE8	GADD45GIP1		0.299175	0.927751	0.365853	0.505677	2.12429	0.862037
Q8TAG9;Q8TAG9-2	EXOC6		0.133937		1.35581	0.441037		0.358141
Q8TAQ2;Q8TAQ2-2;Q8TAQ2-3	SMARCC2		0.50188	0.843678	0.542256	0.81668	1.55702	0.486613
Q8TAT6;Q8TAT6-2	NPLOC4		0.0345206	-1.35431	-0.0627746	0.367029	2.82053	0.172736
Q8TB03;Q8TB03-3;Q8TB03-2	CXorf38				0.991545			0.781418
Q8TB22-3;Q8TB22;Q8TB22-2;Q8TB22-4	SPATA20		-0.457305	-0.208332	-0.143278	0.793168	0.337306	0.102914
Q8TB33;Q9NZ56-2;Q9NZ56	LINC01560;FMN2		0.493634	0.515841	-0.0600943			0.0688492
Q8TB36;Q8TB36-2	GDAP1		-0.706557	-2.0474	-1.14222	0.539777	0.864029	0.955431
Q8TB37	NUBPL		1.5156	-1.41623	0.942716		0.812756	0.54322
Q8TB52	FBXO30		0.353161	-0.236867	-0.964638	0.164169	0.478588	0.242899
Q8TB61-3;Q8TB61-2;Q8TB61;Q8TB61-5;Q8TB61-4	SLC35B2		0.776065	1.64207	0.692235	1.16584	3.64976	1.90778
Q8TB72-2;Q8TB72-3;Q8TB72;Q8TB72-4	PUM2		-0.0309733	0.160204	0.239354	0.0631178		0.187554
Q8TB96	ITFG1		-0.710043	0.908066	0.0756119	0.0192962	2.45422	0.168083
Q8TBA6-2;Q8TBA6	GOLGA5		0.352615	1.10662	0.498306	0.0272466	0.456651	0.184646
Q8TBC3;Q8TBC3-2	SHKBP1		0.942523	0.231796	1.69371	0.428771	0.0183226	1.741
Q8TBC4;Q8TBC4-2	UBA3		0.134713	-0.804525	-0.502941	0.206229	1.65242	1.23578
Q8TBF4	ZCRB1		-1.75884	-0.683194	-0.161599	1.88006	2.30023	0.608774
Q8TBG4-3;Q8TBG4-2;Q8TBG4	ETNPPL		-0.416804	0.564104	0.00908349		1.52149	0.010144
Q8TBM8;Q8TBM8-2	DNAJB14		0.947694	1.79696	1.10416	1.1467	1.87859	1.02682
Q8TBP6	SLC25A40		-1.12684	1.05314	0.542756	0.761278	0.46959	0.114942
Q8TBQ9	TMEM167A		-1.94409	-3.42642	0.732465	1.671	1.36587	0.611904
Q8TBX8;Q8TBX8-3;Q8TBX8-2	PIP4K2C		1.98939	0.810418	0.488824	2.36669	1.10843	0.861166
Q8TC07-2;Q8TC07-3;Q8TC07	TBC1D15		-1.43487		-2.90808	0.379248		0.602248
Q8TC12;Q8TC12-2;Q8TC12-3	RDH11		-0.310284	0.488932	0.166035	0.756294	2.60424	1.19828
Q8TCA0;Q8TCA0-3;Q8TCA0-2	LRRC20		0.309111	-0.0240033	-0.336911	0.305998	0.114948	0.0388702
Q8TCC3-2;Q8TCC3	MRPL30		-0.637048	1.63637	0.368578	0.0287204	0.866311	0.679879
Q8TCD5;Q8TCD5-2	NT5C		0.349486	-2.38773	-1.94185	0.0321804	1.93924	1.63711
Q8TCG1;Q8TCG1-2	KIAA1524		0.391773	0.217695	0.304811	0.72458	0.517415	0.65048
Q8TCJ2	STT3B		0.389432	0.282493	0.655931	1.17301	1.19392	4.1089
Q8TCS8	PNPT1		0.430661	0.665962	0.201115	0.978662	2.83154	0.45586
Q8TCT8	SPPL2A		-0.0358423	0.368809	0.756597	0.332249	0.0775092	0.485114
Q8TCT9-5;Q8TCT9;Q8TCT9-4;Q8TCT9-2	HM13		0.0727275	0.788535	0.646111	0.318365	3.49721	2.13978
Q8TCY9-3;Q8TCY9-4;Q8TCY9-2;Q8TCY9	URGCP		-3.86137	1.53494	-0.0656742		1.77476	0.0376098
Q8TD08;Q8TD08-2;Q8TD08-3	MAPK15		-1.68622		-2.388	0.56592		0.479322
Q8TD16;Q8TD16-2	BICD2			0.871929	1.12269		0.587073	0.876038
Q8TD19	NEK9		-0.315228	-2.64622	-1.58559	0.426168	2.1898	1.91275
Q8TD30;Q8TD30-2	GPT2		0.409607	1.49122	1.22156	0.80773	2.92801	1.54046
Q8TD55;Q8TD55-2	PLEKHO2		-0.246417	-1.76899	0.442616	0.172957	0.492757	0.373392
Q8TDB6	DTX3L		1.05976	1.70608	2.53753	4.73393	2.62377	6.6083
Q8TDD1-2	DDX54		0.144014	0.555527	0.0874027	0.57635	1.84005	0.526657
Q8TDM6-4;Q8TDM6;Q8TDM6-2	DLG5		-0.295289	-0.316716	0.0552675	0.188635	0.0488974	0.00189387
Q8TDN6	BRIX1		-0.379109	-0.332145	0.329099	1.75356	1.59	1.79509
Q8TDP1	RNASEH2C		0.966095	-0.0553271	0.257814	1.75523	0.382488	0.04827
Q8TDQ7-3;Q8TDQ7;Q8TDQ7-4;Q8TDQ7-5;Q8TDQ7-2	GNPDA2		0.841899	-0.0827731	-1.7562	1.65872
Q8TDW0	LRRC8C		0.346362	-0.444844	-0.596394		0.313213	0.440163
Q8TDY2-2;Q8TDY2	RB1CC1		-0.150639	-1.23436	-1.30192		0.442405	0.314131
Q8TEA8	DTD1		0.32803	-0.501805	-0.0472062	0.0161633	1.13119	0.227234
Q8TED0;Q8TED0-3;Q8TED0-2	UTP15		-0.180311	0.399476	0.232626	0.370141	1.66624	1.45111
Q8TED1	GPX8		-0.426326	1.00555	0.484893	0.286291	0.937782	1.43595
Q8TEM1	NUP210		-0.109672	-0.566415	-0.131893	0.387676	0.468157	0.466891
Q8TEQ6	GEMIN5		0.135955	-0.633207	0.132635	0.138051	1.76882	0.0286273
Q8TEQ8;Q8TEQ8-2	PIGO		-0.268718	-0.496989	1.73539	0.202746	0.226217	1.16429
Q8TER5;Q8TER5-4;Q8TER5-3;Q8TER5-2	ARHGEF40		0.756375	1.86299	1.49843	0.0487043	0.222358	0.210092
Q8TEW0-11;Q8TEW0-5;Q8TEW0-3;Q8TEW0-6;Q8TEW0-2;Q8TEW0;Q8TEW0-9;Q8TEW0-8;Q8TEW0-7;Q8TEW0-4;Q8TEW0-10	PARD3		-0.102623	-0.597013	-0.563856	0.0865545	0.685315	0.21077
Q8TEX9;Q8TEX9-2	IPO4		-0.108263	-1.4423	-0.0422363	0.218979	3.78216	0.0250835
Q8TEY7-3;Q8TEY7-2;Q8TEY7	USP33		-0.703689	0.79907	0.249776	0.381636	0.318274	0.0714465
Q8TF05-2;Q8TF05	PPP4R1		-0.540206	-4.14592	-0.114568	0.800198	2.38445	0.0852044
Q8TF44	C2CD4C		0.620781	-0.0975098	0.905966	0.863314		0.881345
Q8TF68;Q8TF68-3;Q8TF68-2	ZNF384		-0.693071	-0.601453	-0.993429	1.07163	0.926572	1.578
Q8WTS1	ABHD5		0.181791	-0.424701	-0.613872	0.134822
Q8WTT2	NOC3L		0.165212	0.563895	0.26818	1.27128	2.79591	1.2202
Q8WTV0-4;Q8WTV0-5;Q8WTV0-2;Q8WTV0;Q8WTV0-3	SCARB1		-0.399574	0.736787	0.895389	0.67847	0.230035	2.15556
Q8WTW3	COG1		0.0733908	1.94967	1.8788	0.37826	0.238323	0.176625
Q8WU17	RNF139				0.285727			0.491918
Q8WU76-2;Q8WU76	SCFD2		-0.340522	-0.589849	1.40359	0.407879	0.141176	1.00881
Q8WU90	ZC3H15		0.238024	0.00341849	0.29434	0.801292	0.00674265	0.561354
Q8WUA2	PPIL4		-0.136372	-1.34335	-0.944246	0.299137	2.40528	1.74668
Q8WUA4;Q8WUA4-2	GTF3C2		0.0704057	0.146132	0.38432	0.0824573	0.187356	0.565119
Q8WUA8	TSKU				-1.32076			0.700861
Q8WUB8-3;Q8WUB8-2;Q8WUB8	PHF10		0.520578	0.0732037	-0.673932	0.903531	0.00841308	0.659641
Q8WUD1;Q8WUD1-2	RAB2B		0.189799	0.971798	-0.154786		1.5372	0.171442
Q8WUD4	CCDC12		0.503649	-0.71361	-0.451257	2.18509	1.54641	0.408824
Q8WUF5	PPP1R13L		0.335686	-0.925813	-0.564021	0.898739	1.54239	1.12629
Q8WUH6	TMEM263		-0.62359	-2.37573	-2.36922	0.420747	1.70893	1.67262
Q8WUK0;Q8WUK0-2;Q8WUK0-3	PTPMT1		0.329118	0.502913	-0.150119	0.00969502	0.215528	0.189628
Q8WUM0	NUP133		-0.108255	0.0540333	0.495373	0.215735	0.429987	1.74171
Q8WUM4;Q8WUM4-2	PDCD6IP		0.243759	-0.950472	-0.600327	1.77217	0.733902	2.02525
Q8WUM9	SLC20A1		0.713225	0.211974	-1.98452	1.93947	0.869392	1.72277
Q8WUQ7;Q8WUQ7-2	CACTIN		-0.83012	-0.966289	0.389255		0.519539	0.633497
Q8WUT4	LRRN4			-0.00866708	0.0633844		0.0618654
Q8WUU5	GATAD1		-0.608829	-0.42807		0.66005	0.52621
Q8WUW1;Q8WUW1-2	BRK1		-0.0925249	-1.21685	0.222465	0.101699	0.703675	0.370968
Q8WUX9-2;Q8WUX9	CHMP7	CHMP7	-0.662688	-4.94739	0.29025	0.65474		0.0379721
Q8WUY1	THEM6		-1.12522	-0.750291	-0.905709	0.473013	0.242838	0.262622
Q8WUY8	NAT14		-0.0191772	0.00827965	-0.0486001	0.262642	0.154436	0.138769
Q8WUZ0;Q8WUZ0-2	BCL7C		0.0659828	1.47355	1.50726	0.253762	1.34403	1.48574
Q8WV22	NSMCE1		-0.732093	-2.12808	0.461747	0.771742	0.854314	0.0569765
Q8WV41	SNX33		0.44237	-0.121837	-0.70229	0.184387	0.0445563	0.0361321
Q8WV99-2;Q8WV99	ZFAND2B		0.532427	0.0683158	0.338201	0.203092	0.329277	0.350154
Q8WVB6-2;Q8WVB6;Q8WVB6-3	CHTF18		0.66083	-0.534525	0.711095	0.492304	0.321697	0.948807
Q8WVC0-2;Q8WVC0	LEO1		-0.82259	-2.4087	0.0777249	0.778462	1.38805	0.0254769
Q8WVC6	DCAKD		0.00710014	0.529958	-0.111057	0.33	0.853943	0.0931969
Q8WVK2	SNRNP27		-0.0146268	-0.239027	1.45234	0.0521311	0.289429	0.668241
Q8WVM0	TFB1M		-1.85261	0.306142	0.66267	1.5754	0.00832375	0.550465
Q8WVM7-2;Q8WVM7	STAG1		-0.711283	-0.301534	-0.0779587	0.570577	0.174862	0.116269
Q8WVM8;Q8WVM8-2;Q8WVM8-3	SCFD1		0.457102	0.971145	0.786255	0.556332	1.6606	1.38549
Q8WVQ1;Q8WVQ1-3	CANT1		-0.310594	0.620569	-0.124277	0.362591	0.895237	0.191802
Q8WVR3;Q8WVR3-2;Q8WVR3-3	C7orf43				-0.262535			0.41346
Q8WVV9-5;Q8WVV9-4;Q8WVV9	HNRNPLL		0.21191	-1.04347	-0.418501	0.502355	1.50595	0.610743
Q8WVX9	FAR1		0.0848563	0.62282	0.615488	0.436172	1.80423	1.06079
Q8WVY7	UBLCP1		-0.930959	-2.47062	-0.892617	1.38815	2.38597	1.4609
Q8WW01-2;Q8WW01	TSEN15		1.33783	-0.682301	0.393375	3.17315	0.715987	1.15476
Q8WW12;Q8WW12-2	PCNP		0.383689	-0.361404	-1.34772	0.645826	0.938906	2.04202
Q8WW59	SPRYD4		-0.45585	-0.538529	0.343317	0.660507	0.941165	0.456042
Q8WWC4	C2orf47		-0.521357	0.387436	1.18637	1.57156	0.0441672	1.31381
Q8WWH5	TRUB1		-0.0192108	0.0658653	0.873694	0.186947		0.220181
Q8WWI1-3;Q8WWI1;Q8WWI1-4;Q8WWI1-2;Q8WWI1-5	LMO7		0.56896	0.710662	0.349819	1.08943	0.895224	1.18418
Q8WWI5-3;Q8WWI5-2;Q8WWI5	SLC44A1		-0.899239	-1.1271	0.110884	0.614625	0.717232	0.147855
Q8WWK9-6;Q8WWK9-5;Q8WWK9;Q8WWK9-4	CKAP2		-0.402285	-1.35453	0.322387	0.0057372		0.0971839
Q8WWM7-6;Q8WWM7-8;Q8WWM7-5;Q8WWM7-4;Q8WWM7-9;Q8WWM7-2;Q8WWM7;Q8WWM7-3;Q8WWM7-7	ATXN2L		0.358602	-0.294362	-0.347372	2.09046	1.443	0.816084
Q8WWN8;Q8WWN8-2	ARAP3		2.8295	0.915385	1.16821	1.93858	0.0865764	0.312145
Q8WWQ0	PHIP		-1.16612	-0.356328	0.16041	2.70912	1.11666	0.741517
Q8WWV3;Q8WWV3-3;Q8WWV3-2	RTN4IP1		0.666821	1.5593	0.682993	0.614147	1.02144	0.551062
Q8WWX9	SELM		-1.28956	-2.31946	0.0216135	4.73175		0.194366
Q8WWY3;Q8WWY3-4;Q8WWY3-2;Q8WWY3-3	PRPF31		-0.814101	-0.942758	0.0729715	1.45861	1.68611	0.351852
Q8WX92-2;Q8WX92	NELFB		-0.171343	-1.13969	0.89334	0.497826	1.71278	1.2337
Q8WX93-3;Q8WX93;Q8WX93-8;Q8WX93-5;Q8WX93-4;Q8WX93-2;Q8WX93-9;Q8WX93-7	PALLD		0.52584	-0.480591	-0.133553	0.207866	0.865172	0.321407
Q8WXA9-2;Q8WXA9	SREK1		-0.408165	-1.62746	0.487618	1.06216	1.8106	0.678342
Q8WXC6	MYEOV2		-0.707874	-2.30025	-1.73341	0.907484	2.04242	1.56892
Q8WXD5	GEMIN6		-0.0642733	0.00582422		0.0485574
Q8WXF1;Q8WXF1-2	PSPC1		-0.0120184	-0.809183	-0.429485	0.037769	1.76201	1.41093
Q8WXF7-2;Q8WXF7	ATL1		0.0329358	1.71955	1.82229	0.0105035	0.973426	3.12029
Q8WXH0;Q8WXH0-2	SYNE2		-0.380192	-0.470941	-0.287195	1.20362	1.15985	0.296217
Q8WXI9	GATAD2B		0.0899024	0.479151	-0.211194	0.607378	1.36076	0.988336
Q8WXX5	DNAJC9		0.856683	-0.728225	-0.0161085	1.05068	1.19201	0.271744
Q8WY22	BRI3BP		0.391546	1.63895	0.0642545	0.522417	1.91608	0.0536291
Q8WYA0-3;Q8WYA0	IFT81		0.50815		0.92998			0.572436
Q8WYA6;Q8WYA6-4;Q8WYA6-3;Q8WYA6-2	CTNNBL1		-0.383622	-0.0118901	0.225281	1.02184	0.167955	0.583986
Q8WYH8-2;Q8WYH8	ING5			-0.599647	1.15758		0.208015	1.456
Q8WYP5;Q8WYP5-3;Q8WYP5-2	AHCTF1		0.306744	1.1262	1.05961	0.418326	1.65172	1.32454
Q8WYQ5;Q8WYQ5-3	DGCR8		-1.24861	-0.372477	-1.13253	0.770925	0.329745	0.479038
Q8WZ64;O60235	ARAP2;TMPRSS11D	TMPRSS11D	3.01091	2.04427	0.945596	3.15526	1.83411	0.522564
Q8WZ82	OVCA2		0.240224	-0.882735	-0.984551	0.23954	0.679781	1.02733
Q8WZA0;Q8WZA0-2	LZIC		-0.369953	-2.45986	-1.801	0.443257	1.29115	1.15584
Q8WZA9	IRGQ		0.740741	-2.63094	-0.556709	1.42393	1.8726	0.682577
Q92466;Q92466-5;Q92466-4	DDB2	DDB2	-1.21198	-0.954028	-0.424778	2.728	2.29472	1.34443
Q92485-2;Q92485	SMPDL3B		1.12751	0.645229	0.804305	1.70815	1.39592	0.883036
Q92499;Q92499-2;Q92499-3	DDX1		0.0194039	-0.550703	0.127828	0.017185	1.48087	0.849772
Q92504	SLC39A7		0.3078	1.06846	0.694526	0.485816	0.721845	1.17692
Q92508	PIEZO1		-0.517286	2.34689	2.66168	0.424069	2.04138	2.19673
Q92520	FAM3C		0.716118	1.22795	0.956872	0.400912	2.38094	1.11438
Q92522	H1FX		0.21136	0.89965	0.362452	0.675165	2.987	1.58682
Q92526;Q92526-2;Q92526-3	CCT6B		0.131082			0.0324554
Q92530	PSMF1	PSMF1	0.672504	-1.67249	-1.06872	0.748455	1.53786	1.36655
Q92536	SLC7A6				1.28908			0.982593
Q92538-3;Q92538-2;Q92538	GBF1		-0.193187	-0.390853	0.231291	0.625299	1.15082	0.859189
Q92541	RTF1		-0.68292		-0.238396	0.151541		0.283197
Q92542-2;Q92542	NCSTN		2.42191	2.83873	0.903666	0.953646	4.24325	1.79183
Q92544	TM9SF4		-0.390141	0.66052	-0.19753	0.256712	1.70595	0.055537
Q92547	TOPBP1		-0.724704	-0.709412	0.141015		0.0341348	0.257056
Q92551;Q92551-2	IP6K1		1.07245	0.456681	0.735999	0.940113	0.273922	0.671818
Q92552;Q92552-2	MRPS27		0.14998	1.13674	1.0415	0.130702	2.30169	1.17926
Q92572	AP3S1		0.106546	-0.995146	-0.551762	0.373317	0.278327	0.178409
Q92575	UBXN4		0.28184	0.330119	0.325455	0.363749	0.835282	0.520916
Q92576-2;Q92576	PHF3		-0.764022	0.321064	-0.141821	2.02857	0.723369	0.0201979
Q92597;Q92597-3;Q92597-2	NDRG1		-0.854512	-3.34398	-1.62064	1.84516	2.08267	2.44697
Q92598;Q92598-2;Q92598-3;Q92598-4	HSPH1		0.160868	-0.502647	-0.0127064	0.687766	1.07779	0.133796
Q92599-2;Q92599-4;Q92599;Q92599-3	2023-09-08		-0.0434214	-0.163311	-0.590194	0.27236	0.162055	2.19691
Q92600;Q92600-2;Q92600-3	RQCD1		0.435339	-0.14994	0.739814	1.00779	0.464895	1.06523
Q92609;Q92609-2	TBC1D5		0.623708	0.0632345	0.347364	0.830808	0.158122	0.0286565
Q92610	ZNF592		0.190093	1.24483	1.14338	0.559576	2.51314	0.521611
Q92613	JADE3		-1.45596	0.994728	0.416528	0.622189	1.1597	0.412374
Q92614-2;Q92614-3;Q92614-4;Q92614;Q92614-5	MYO18A		1.56674	1.75867	0.389242	0.838167	0.712763	0.529529
Q92616	GCN1L1		0.136748	0.246371	0.262809	0.369396	0.531033	0.459329
Q92620	DHX38		0.183928	-0.727488	0.583924	0.688739	0.613344	2.05619
Q92621	NUP205		-0.162596	0.206223	0.574964	1.55085	0.559826	0.471577
Q92626;Q92626-2	PXDN		-1.46402	-1.61485	-1.46451	1.71273	1.86882	0.886138
Q92643;Q92643-2	PIGK		0.45947	0.0828282	0.399182	0.715742	0.118635	0.794117
Q92665	MRPS31		-0.310753	0.267347	0.0584004	0.148001	1.25402	0.0709249
Q92667;Q92667-2	AKAP1		-0.144752	-0.0299324	-0.351531	0.0351021	0.206607	0.0228917
Q92674-2;Q92674	CENPI		-0.97392		0.158487	0.668411
Q92685;Q92685-2	ALG3		-0.156944	-0.151539	0.160775	0.0694101	0.446474	0.678742
Q92688-2;Q92688	ANP32B		0.443889	-0.451921	-0.415909	1.26854	1.93111	1.82512
Q92692	PVRL2		0.167694	1.76348	1.02196	0.240368	1.4233	0.215134
Q92692-2	PVRL2		0.155253	1.70428	0.407512	0.356957	0.421211	0.257409
Q92733	PRCC		0.370391	-0.159154	0.00472048	0.958862	0.0170982	0.00212849
Q92734-2;Q92734;Q92734-4;Q92734-3	TFG	TFG	0.555844	-0.210598	-0.0627363	2.74586	1.18629	0.582836
Q92747;Q92747-2	ARPC1A		-0.185217	-0.498498	-0.10723	0.762616	1.80293	0.539171
Q92759;Q92759-2	GTF2H4		-0.635902	-2.55355	1.223	0.762248	1.34523	1.02383
Q92769;Q92769-3	HDAC2		-0.0855724	-0.0452788	-0.31786	0.00323457	0.244053	0.773854
Q96FC9-4;Q96FC9-3;Q96FC9-2;Q92771;Q96FC9;A8MPP1	DDX11;DDX12P;DDX11L8		0.574535		1.30549	0.381921		1.70985
Q92783-2;Q92783	STAM	STAM	-0.0479804	-1.35103	-0.350841	0.0462998	1.38647	0.374603
Q92785;Q92785-2	DPF2		0.65285	0.774868	0.330613	0.833032	2.25534	0.836486
Q92791	LEPREL4		-0.238648	-0.26065	0.15728	0.596533	0.109781	0.680284
Q92793;Q92793-2	CREBBP	CREBBP	1.21662	1.6993	1.65334	1.51557	1.60335	2.05323
Q92797;Q92797-2	SYMPK		-0.186716	-0.0893707	0.391051	0.0360908	0.155851	1.81414
Q92804-2;Q92804	TAF15		0.789838	0.511934	0.207442	2.25317	1.91948	0.199708
Q92820	GGH		-0.362645	-0.460682	-0.339964	0.0928089	1.36265	1.38012
Q92828	CORO2A		0.416066	1.9504	3.68288	0.452267	1.00742	0.954509
Q92835-3;Q92835-2;Q92835	INPP5D		0.316816	0.0822222	-1.92621	0.0698345	0.101743	0.287409
Q92841;Q92841-1;Q92841-3;Q92841-2	DDX17		0.210026	-0.133491	-0.0698061	1.29383	0.898872	0.441328
Q92859-3;Q92859-2;Q92859-4;Q92859	NEO1	NEO1	0.837995	-3.03822	0.143531	0.405947	0.69702	0.0631406
Q92870-2;Q92870;Q92870-4;Q92870-3	APBB2		-1.32405	2.22054	1.49196	0.0274204	0.209142	0.0346305
Q92876-2;Q92876	KLK6		0.492877		0.138256	0.677692		0.296599
Q92878;Q92878-2;Q92878-3	RAD50		0.96131	1.2839	0.637783	0.842684	2.48364	1.03059
Q92879-4;Q92879-2;Q92879-3;Q92879-6;Q92879;Q92879-5	CELF1		0.0746657	0.121619	-0.0389028	0.0151592	0.196623	0.369444
Q92882	OSTF1		-1.01836	-0.186366	-0.294754	0.71201		0.475702
Q92888;Q92888-3;Q92888-2;Q92888-4	ARHGEF1	ARHGEF1	0.511232	-0.637774	0.746362	0.0329362	0.257212	0.351008
Q92889	ERCC4		-2.87462	-2.72189	-2.47032	2.66745	0.636804	0.308378
Q92890-1;Q92890;Q92890-3	UFD1L		0.545383	-0.329893	-0.0488731	2.21447	2.74987	0.0583864
Q92896;Q92896-2;Q92896-3	GLG1		-0.502298	0.308913	0.337647	0.714273	0.833956	0.681821
Q92900-2;Q92900	UPF1		0.350911	-0.0893807	-0.182689	2.18587	1.03548	1.28632
Q92905	COPS5		0.209863	-0.895471	-0.157432	0.493859	4.40562	0.636036
Q92917	GPKOW		0.557653	-0.865137	0.331572	1.33407	1.49787	0.444259
Q92922	SMARCC1		0.209528	-0.206774	0.107877	0.489875	0.242045	0.397202
Q92925-3;Q92925;Q92925-2	SMARCD2		-0.34018	-0.664088	-0.54944	0.186091	1.08212	1.04551
Q92930	RAB8B		0.0489334	0.424334	-0.245573	0.0948711	0.95585	0.343271
Q92945	KHSRP		0.250423	0.176285	-0.0449249	1.46886	0.852978	0.0231363
Q92947;Q92947-2	GCDH		-0.572352	-0.496322	1.23452	1.07281	1.82332	1.69692
Q92973;Q92973-2;Q92973-3	TNPO1		0.11219	-0.307411	0.683518	0.347934	0.664783	2.00107
Q92974-3;Q92974-2;Q92974	ARHGEF2		-0.154313	-0.409964	-0.181991	0.606302	1.10734	0.670329
Q92979	EMG1		0.150831	0.190191	0.0392438	0.169798	2.14727	0.119317
Q92982	NINJ1		-0.912051	-1.26059	0.197804	0.910896	0.866393	0.381634
Q92990;Q92990-2	GLMN		0.811126	-0.789122	2.17707	1.6724		1.19416
Q92995;Q92995-2	USP13		-0.735991	-1.16895	0.485089	0.695065	1.01887	0.035596
Q93008;Q93008-3	USP9X		-0.373736	-0.0364307	0.180458	0.574315	0.0572262	0.176711
Q93009-3;Q93009	USP7		-0.166076	-0.762358	0.198958	1.00125	2.58653	1.16405
Q93034	CUL5		0.18557	-1.5147	0.191056	0.364344	3.38549	0.754144
Q93052	LPP		0.197954	-0.901454	-0.18926	0.302658	1.79919	0.632319
Q93063;Q93063-3;Q93063-2	EXT2		-1.05647	0.300877	1.63021	0.464414	0.327689	0.0619751
Q93074-3;Q93074;Q93074-2	MED12		0.102013	0.204787	0.899216	0.217137	0.483952	0.783259
Q93096	PTP4A1		-0.822064	-0.962814	-1.35487	0.355259	0.690264
Q969E2;Q969E2-2;Q969E2-3	SCAMP4		-0.528408	0.0658123	-0.473229	0.471959		0.634772
Q969G3-6;Q969G3-5;Q969G3-3;Q969G3-2;Q969G3-4;Q969G3	SMARCE1		-0.206978	0.840435	0.0257831	0.0131152	1.96262	0.418899
Q969H6-2;Q969H6	POP5				0.10592			0.0603407
Q969H8	MYDGF		-0.214664	0.328495	0.0114956	0.931662	0.370646	0.470579
Q969N2-5;Q969N2;Q969N2-4;Q969N2-2;Q969N2-6;Q969N2-3	PIGT		-0.559493	-1.2343	0.0892887	0.936442	1.19031	0.0908748
Q969P0;Q969P0-3	IGSF8		-0.77283	0.660852	0.0436649	0.706573	1.00216	0.178213
Q969R2-2;Q969R2;Q969R2-5;Q969R2-4;Q969R2-6;Q969R2-3	OSBP2		-0.208951		1.1779			1.47843
Q969S3	ZNF622		-0.95244	-2.68334	0.31732	1.03776	1.24804	0.0939084
Q969S9-3;Q969S9;Q969S9-4;Q969S9-2;Q969S9-5	GFM2		0.969664	0.938583	0.707879	0.725147	1.62643	0.538454
Q969T4;Q96LR5;P51965-3	UBE2E3;UBE2E2;UBE2E1		0.437589	-0.985126	-1.43427	0.779024	1.72179	2.00461
Q969U7-2;Q969U7	PSMG2		0.875616	-2.23171	-0.511509	0.889505		0.011048
Q969V3;Q969V3-2	NCLN		-0.582527	-0.407596	-0.0785815	2.14176	1.74505	0.0365546
Q969W3;Q969W3-2	FAM104A		0.577011		0.066779	1.51391		0.207015
Q969X5;Q969X5-2	ERGIC1		-0.111934	-0.446776	0.263248	0.0999996	0.243385	0.371327
Q969X6;Q969X6-2;Q969X6-3	CIRH1A		-0.755281	-0.617617	0.0361394	1.63563	1.32389	0.26798
Q969Z0;Q969Z0-2	TBRG4		-0.604864	-0.147315	0.815207	2.2869	0.604386	3.70386
Q96A26	FAM162A		0.499919	0.873161	0.174258	1.13591	2.24757	0.49706
Q96A33-2;Q96A33	CCDC47		-0.110324	0.193589	-0.0961606	0.210312	0.80407	0.347833
Q96A35	MRPL24		-1.43613	1.18348	1.04211	0.620018	1.1267	1.19037
Q96A49	SYAP1		-0.184092	-0.540039	-1.18645	0.42513	1.08026	1.57053
Q96A65	EXOC4		0.050411	-1.23449	0.52307	0.114104	0.940913	1.37247
Q96A72	MAGOHB		-0.313462	-0.35464	-0.308245	1.30505	1.48078	1.13143
Q96AA3	RFT1		-0.360942	1.06185	0.202835	0.163366	1.94916	0.076786
Q96AB3;Q96AB3-2;Q96AB3-3	ISOC2		0.496709	-0.184124	2.17455	0.896473	0.13535	2.44372
Q96AC1-3;Q96AC1;Q96AC1-2	FERMT2		0.557851	-0.0274866	0.526049	1.33405	0.351175	0.622496
Q96AE4	FUBP1		0.404663	-0.269103	-0.00711736	1.29484	2.00012	0.353414
Q96AE7;Q96AE7-2	TTC17		-0.609493	-2.0636	-1.44188	0.108534	0.978732	0.940507
Q96AG4	LRRC59		0.0701398	0.843156	0.344023	0.25828	2.8302	1.43474
Q96AJ9-1;Q96AJ9	VTI1A		-1.2023	-0.803731	0.265963	0.719097		0.780527
Q96AK3	APOBEC3D		0.930434	1.26005	3.36502	0.769736	1.85	0.985093
Q96AQ6;Q96AQ6-2;Q96AQ6-3	PBXIP1		-0.570135	-0.327342	0.388931	0.316271	0.28976	0.144264
Q96AT1	KIAA1143		0.775129	-0.157244	0.313174	0.768799	0.0505942	0.145945
Q96AT9;Q96AT9-4;Q96AT9-5;Q96AT9-3;Q96AT9-2;Q2QD12	RPE;RPEL1		0.561407	-1.0065	0.108349	0.951698	0.395705	0.477157
Q96AX1	VPS33A		-1.4703		1.32397	0.0133687		0.440834
Q96AY3	FKBP10		-0.229604	0.0433467	-0.148874	1.74749	0.459744	0.319507
Q96B01-3;Q96B01-2;Q96B01	RAD51AP1			-0.446271	-0.711136		0.487104
Q96B23-2;Q96B23	C18orf25		0.510244	5.72088	-0.582927	0.763116
Q96B26	EXOSC8		0.474895	0.891753	-0.532813	1.10412	2.64703	2.27869
Q96B54	ZNF428		0.146629	-0.61426	-0.8902	0.167678	0.715507	0.770418
Q96B97-3;Q96B97-2;Q96B97	SH3KBP1		0.579462	-0.409074	-0.286682	0.842754	0.530768	0.294289
Q96BD5-2;Q96BD5;Q96BD5-3	PHF21A		-0.324332	-0.694769	-0.514751		0.443671	0.320027
Q96BD8-2;Q96BD8	SKA1		-1.43978	1.37271	1.45983	0.944544	1.61225	1.79576
Q96BH1	RNF25		0.0619207	-2.65501	0.280679	0.225441	0.873708	0.242531
Q96BI1	SLC22A18		-0.204054	-0.0644809	-0.271391	0.0195779	0.119726	0.204219
Q96BJ3;Q96BJ3-3	AIDA		0.328451	1.1092	0.693446	0.478606	2.19599	1.459
Q96BK5	PINX1		-1.54718	0.166376	-1.43845	1.06042	0.00706594	1.32754
Q96BM9	ARL8A		1.47746	1.19941	0.564942	1.01788	0.229843	0.0485637
Q96BN2	TADA1		-1.89792	-2.87798	-0.978331	0.547378		0.0922206
Q96BP3;Q96BP3-2	PPWD1		0.243595	0.18232	0.285613	1.36787	0.766559	0.656369
Q96BQ5	CCDC127		0.352114	0.380368	-0.0778095	0.870625	0.820808	0.0402016
Q96BR5	COA7		-0.0386004	0.726702	-0.101378	0.196519	0.422075	0.0227829
Q96BW9-2;Q96BW9-3;Q96BW9	TAMM41		-1.45218	0.970856	0.872978		0.620129	0.854095
Q96C01	FAM136A		0.164968	0.0525431	-0.451344	0.154975	0.272746	1.22052
Q96C19	EFHD2		-0.0376125	-0.905265	-1.11482	0.213762	0.79567	1.05086
Q96C36	PYCR2		0.393339	0.481676	-0.164944	1.47563	1.62584	0.831472
Q96C57	C12orf43		1.16135	0.50962	0.943544	0.997691	0.301119	0.671141
Q96C86	DCPS		1.27057	-0.898319	1.67229	1.3908	0.775454	0.740645
Q96C90	PPP1R14B		-0.477629	-1.52127	-2.51047	0.441335	0.972413	1.20279
Q96CB8	INTS12		-0.0274719	1.14466	0.834063	0.245833	1.10224	1.63527
Q96CB9-4;Q96CB9;Q96CB9-3	NSUN4		0.787262	2.55841	0.803117	0.493318	2.9663	0.82798
Q96CM3;Q96CM3-2	RPUSD4		0.0357032	0.364763	0.51525	0.30042	0.350611	0.750677
Q96CM8-3;Q96CM8;Q96CM8-2;Q96CM8-4	ACSF2		0.250774	-0.198072	-0.709726	0.101952	0.588914	1.13902
Q96CN7	ISOC1		0.439403	-2.75458	-1.1315	0.150405	1.85147	0.984109
Q96CP6-2;Q96CP6-3;Q96CP6	GRAMD1A		-3.87441		-4.19433			1.85887
Q96CP7;Q96CP7-2	TLCD1				1.10283			1.44081
Q96CS3	FAF2		-0.325772	-0.18729	0.111543	2.07187	0.685411	0.0148451
Q96CT7	CCDC124		0.164763	-0.611188	-0.155377	0.034122	2.72647	0.577553
Q96CV9-3;Q96CV9-2;Q96CV9	OPTN		-1.21626	0.0877353	0.906457	0.410183	0.0563564	0.587122
Q96CW1-2;Q96CW1	AP2M1		0.116976	-0.068841	0.177232	0.507482	0.0541395	0.704473
Q96CW5;Q96CW5-2;Q96CW5-3	TUBGCP3		0.530279	-1.40856	0.247569	0.182009	0.74817	0.109124
Q96CX2	KCTD12		-0.152486		-0.209634	0.0231176		0.0915737
Q96D09	GPRASP2		0.0983702	-0.416776	0.474244	0.17251	1.17195	1.14075
Q96D15	RCN3		-0.669006	-0.780989	-0.0972418	1.6689	2.3938	0.440612
Q96D46	NMD3		-0.308029	-2.39823	-0.819324	0.360881	1.46257	0.624923
Q96D53;Q96D53-2	ADCK4		0.00187389	0.13279	0.77615	0.375922	0.722495	2.30607
Q96D71-3;Q96D71;Q96D71-2;Q96D71-4	REPS1		1.50648	0.748058	0.553057	2.27713	2.55852	0.800361
Q96DA6;Q96DA6-2	DNAJC19		-2.23872	0.205448	-0.129511	0.895193	0.668212	0.0135009
Q96DB5;Q96DB5-2;Q96DB5-3	RMDN1		0.0336812	0.743524	0.263007	0.0948108	2.05234	1.13665
Q96DH6;Q96DH6-2	MSI2		0.314432	-0.493795	-0.178989	0.358847	1.02707	0.598379
Q96DI7;Q96DI7-2	SNRNP40		-0.0199356	0.10773	-0.179925	0.0547579	0.658763	0.723296
Q96DM3	C18orf8		0.198408	0.0378563	0.405272	0.782625	0.0294344	0.818094
Q96DP5	MTFMT		0.79212	0.87255	0.32769	1.40028	2.04571	0.72321
Q96DT7-3;Q96DT7-2;Q96DT7;Q96DT7-4	ZBTB10		-1.27955	-1.93153	-0.367745	0.803881	1.84073
Q96DU9-2;Q96DU9	PABPC5		0.600434	0.864025	-0.777462	0.692721	0.815834	0.23067
Q96DV4;Q96DV4-2	MRPL38		-0.349743	-0.733855	0.147392	1.32912	1.17133	0.0571573
Q96DX4	RSPRY1		-0.479216	0.3798	0.958821	0.266131	0.0798831	0.638914
Q96DZ1;Q96DZ1-3;Q96DZ1-2	ERLEC1		-1.32864	-0.0677763	0.32671	4.19065	0.101665	0.159455
Q96E11-3;Q96E11;Q96E11-8;Q96E11-2	MRRF		-0.0259545	1.4245	-0.0300628	0.309894	2.33363	0.0135898
Q96E22	NUS1		-2.10226		0.96441			0.551328
Q96E29-3;Q96E29-2;Q96E29	MTERF3		0.818461	1.12431	0.955727		1.46217	1.04134
Q96E39	RBMXL1		0.542778	0.338364	0.171727	0.703436	0.902473	0.277549
Q96EB6;Q96EB6-2	SIRT1	SIRT1	1.39536	-2.37238	0.376491	1.53528
Q96EE3;Q96EE3-1	SEH1L		-0.0836989	-0.485923	-0.350628	0.477878	1.34688	0.419705
Q96EF6	FBXO17				0.142792			0.0302613
Q96EH3	MALSU1		0.932782	1.79213	0.203336	1.88189	2.80921	0.542012
Q96EK4	THAP11		-0.614214	-0.550512	-1.01152	0.514493	1.93444	1.26967
Q96EK5	KIAA1279		-0.0605258	-0.406566	-0.617386	0.448252	0.334779	0.0392665
Q96EK6	GNPNAT1		-0.0397202	-2.08099	-0.53153	0.529897	3.83084	1.53978
Q96EL2	MRPS24		0.0548949	0.743779	0.900906	0.282808	0.0188052	0.771826
Q96EL3	MRPL53		-0.127368	0.166448	0.522613	0.366725	0.036708	1.09678
Q96EN8	MOCOS		0.419293	0.920688	0.43	1.12632	2.39732	0.842352
Q96EP5-2;Q96EP5	DAZAP1		0.329532	0.523971	0.688196	1.10991	2.29729	1.50495
Q96EQ0	SGTB		0.333488	-0.715462	0.473095	0.886964
Q96ER3	SAAL1		-2.17842	-3.07535	-1.87655	1.47034	1.52767	1.5706
Q96ER9;Q96ER9-2	CCDC51		-0.744129	0.661978	-0.0283813	1.85438	1.63193	0.15506
Q96ES7	CCDC101		-0.139508	-0.428911	0.149968	0.005078	0.495805	0.466172
Q96EU6-2;Q96EU6	RRP36		-0.295354	0.782294		0.111787	0.349805
Q96EX1	SMIM12		0.00201154	-0.9011	0.104748	0.223505	0.321524	0.191796
Q96EY1;Q96EY1-2;Q96EY1-3	DNAJA3	DNAJA3	-0.569649	0.26706	0.295693	0.60502	0.253357	0.35931
Q96EY4	TMA16		0.667881	-0.299636	0.835598	0.0364584	0.475065	0.264456
Q96EY7	PTCD3		0.461526	0.647928	0.334989	1.56405	3.10417	0.489767
Q96EY8	MMAB		-1.39947	1.43454	0.0447597	0.977851	0.528743	0.206328
Q96EZ8;Q96EZ8-4;Q96EZ8-3;Q96EZ8-2	MCRS1		0.940496	-0.362118	-0.72739	0.544799	0.461172	0.756417
Q96F07-2;Q96F07	CYFIP2		0.027717	-1.20839	0.160937	0.374863	1.86197	0.103471
Q96F24-2;Q96F24-3;Q96F24	NRBF2		0.240879	-0.770923	-1.92339	0.22843	0.536289
Q96F44-2;Q96F44-3;Q96F44	TRIM11		2.11158	1.88456	1.76612	0.612093	2.14807	1.6241
Q96F63	CCDC97		-1.18037	-2.87993	-1.88815	0.943222	1.89543	1.68629
Q96F86	EDC3		0.68582	-0.913534	0.114447	0.960839	0.782595	0.236072
Q96FF9	CDCA5		-0.712169	-1.45325	-1.74202	0.857549	1.75559	2.17716
Q96FJ2	DYNLL2		0.0332839	-0.576128	-0.666918	0.235498	0.455938	0.734369
Q96FN4;Q96FN4-2	CPNE2		-1.46038	-2.08605	-0.810939			0.384025
Q96FQ6	S100A16		-0.0433104	-1.00722	-0.586459	0.258825	0.470777	0.283784
Q96FV2-2;Q96FV2	SCRN2		0.308402	-0.812578	-0.305565	0.285267	0.771608	0.191345
Q96FV9;Q96FV9-2	THOC1		0.295418	0.84358	0.632293	0.487685	0.68179	1.29458
Q96FW1;Q96FW1-2	OTUB1		-0.0989037	-1.61418	-0.595166	0.176876	1.9904	1.14389
Q96FX7	TRMT61A		0.144769	-2.13464	-0.706713	0.019473	1.33865	0.38577
Q96FZ7	CHMP6	CHMP6	0.448877	1.17355	-0.367966	0.406498	2.31226	0.15161
Q96G03	PGM2		-0.0351546	-2.17737	-0.814085	0.664092	2.59407	1.55983
Q96G21	IMP4		-0.126664	0.411718	0.643739	0.0573959	1.20743	1.05693
Q96G23	CERS2		-1.63872	0.0590722	0.0224756	2.68605	0.0872016	0.292591
Q96G25-2;Q96G25	MED8		-0.313295	-1.14347	-0.186637	0.625648	2.07779	0.027815
Q96G46;Q96G46-2;Q96G46-3	DUS3L		-0.961799	-1.93735	-1.74443	0.699643		1.40933
Q96GA3	LTV1		-1.28814		2.62158	0.41436
Q96GA7	SDSL		0.322441	-1.79275	-0.34982	0.351555	2.1586	0.836232
Q96GC5-3;Q96GC5	MRPL48		-1.0775	0.771194	0.395761	2.58145	3.35384	0.928737
Q96GC9	VMP1		-0.384081	0.263875	-0.153317	0.310644	1.43694	0.552501
Q96GD0	PDXP		0.0642129	-1.4577	-0.355364	0.21318
Q96GD4-4;Q96GD4;Q96GD4-5;Q96GD4-2	AURKB		0.148195	0.223356	-0.266172	0.433266	0.902863	0.518805
Q96GG9	DCUN1D1		0.121145	-1.66338	0.346901	0.283665	1.98502	0.311782
Q96GK7	FAHD2A		-0.505768	-0.52872	-0.646022	1.29236	1.36972	0.805717
Q96GM5;Q96GM5-2	SMARCD1		0.526116	0.439406	1.40554	0.493229	0.759916	1.02836
Q96GM8;Q96GM8-2	TOE1		-0.985711	0.714494	0.319816	0.253437	1.9297	0.814039
Q96GP6-2;Q96GP6	SCARF2		0.0954407	-0.781454	-2.12354	0.0323421	1.12155	2.58235
Q96GQ5;Q96GQ5-2	C16orf58		-1.10197	-0.471532	-0.988656	0.985853	0.537056	1.15621
Q96GQ7	DDX27		0.361472	0.858802	0.522612	1.26332	2.96463	2.03474
Q96GW9	MARS2		-1.0866	-0.589231	-0.0899554	0.538779	0.194176	0.100654
Q96GX5-2;Q96GX5-3;Q96GX5	MASTL		0.0928424	-0.0246641	0.824296	0.222981	0.0225551	0.312669
Q96GX9;Q96GX9-3	APIP		0.339452	-2.30344	-1.03981	0.277447		0.850983
Q96GY0	ZC2HC1A		0.643215	-0.388908	-0.361379	0.936811	0.672216	0.436469
Q96GZ6-6;Q96GZ6-7;Q96GZ6-5;Q96GZ6-9;Q96GZ6-2;Q96GZ6;Q96GZ6-8	SLC41A3		-0.981972	1.01612	0.251019	0.0361348	2.09882	0.362546
Q96H20-2;Q96H20	SNF8		0.323604	0.346979	-0.588087	0.36078	1.35591	0.0210827
Q96H22-5;Q96H22-4;Q96H22;Q96H22-2;Q96H22-3	CENPN		-0.821702	-0.273001	-0.148122	0.745089	0.354769	0.28521
Q96H55;Q96H55-3;Q96H55-4	MYO19		-0.438478	-2.14828	0.592005	0.200437	1.94002	0.413343
Q96H79	ZC3HAV1L		-0.738478	-1.61749	-2.63744	0.756752
Q96HA1	POM121			-2.52027	-0.2113		1.09443	0.193902
Q96HA7;Q96HA7-2	TONSL		0.643275	-1.73985	0.985581	0.202057	1.22742	0.64933
Q96HA8-2;Q96HA8	WDYHV1		0.657045		-0.33037	0.623391		0.154573
Q96HC4;Q96HC4-7;Q96HC4-4;Q96HC4-6	PDLIM5		0.61873	-0.799653	-0.713333	0.410545	1.75936	1.54804
Q96HC4-3	PDLIM5		-0.3431	1.47661	-0.149024	0.105272	3.63851	0.180704
Q96HD1;Q96HD1-2	CRELD1		-0.324137	1.10816	0.13246	0.642658	3.05723	0.362249
Q96HE7	ERO1L		-0.16932	-0.315891	0.627002	1.13056	1.72811	3.08857
Q96HE9	PRR11		0.413447	0.63625	-0.360503	0.834379	1.24033	0.416877
Q96HJ9	C7orf55		0.291588		0.484993	0.440126		0.629224
Q96HQ2;Q96HQ2-2	CDKN2AIPNL		0.644143	0.380746	0.277056	1.59081	0.376417	0.0200986
Q96HR3-2;Q96HR3	MED30		-0.446057	-3.04801	0.0598992	0.351023	0.667009	0.0574525
Q96HR8-2;Q96HR8	NAF1		0.87664	-0.0695658	0.59727	2.32429	0.0994137	1.43291
Q96HR9-2;Q96HR9	REEP6		-0.515665	-2.76126	0.906977	0.333754	0.929178	0.327815
Q96HS1;Q96HS1-2	PGAM5	PGAM5	0.298023	0.848629	0.463483	0.924567	4.77805	2.85244
Q96HV5	TMEM41A		0.222829	1.54737	1.97843	0.394566	2.25119	1.11755
Q96HW7;Q96HW7-2	INTS4		-1.00029	-1.20799	-0.00664043	1.11897	1.22467	0.0942319
Q96HY6;Q96HY6-2	DDRGK1		-1.11417	-0.324105	-0.21782	0.605001	0.0408232	0.0926394
Q96I15-2;Q96I15	SCLY		-1.89427	-2.13294	-1.71576	0.596081
Q96I23	PYURF		-1.51516	-1.51655	-0.0522317	0.503663	0.424079	0.0202066
Q96I24	FUBP3		0.422687	0.380339	-0.236911	2.7548	1.77296	1.14172
Q96I25	RBM17		0.00275272	0.950069	-0.169065	0.0317753	2.9288	0.610575
Q96I51;Q96I51-3	WBSCR16		0.29853	0.667556	0.552938	0.533698	1.13802	0.84354
Q96I59;Q96I59-2	NARS2		-0.221296	0.109351	0.778633	0.131772	0.150832	0.824486
Q96I99;Q96I99-2	SUCLG2		0.158874	0.629616	0.0209027	0.996092	3.04798	0.307078
Q96II8-4;Q96II8;Q96II8-3;Q96II8-2	LRCH3		0.367437	-0.552338	-0.548397	1.75913	0.0865512	0.353978
Q96IJ6;Q96IJ6-2	GMPPA		0.220282	-0.444482	-0.213236	0.222042	0.74914	0.240759
Q96IU4	ABHD14B		-0.274106	-2.10437	-0.639982	0.929061	3.08213	2.4607
Q96IV0-3;Q96IV0-2;Q96IV0	NGLY1		1.07179	0.557759	0.869728	0.495924		0.266694
Q96IW7	SEC22A		-1.73692	-1.59612	-0.41866	0.125198	1.293	0.243635
Q96IX5	USMG5		0.230037	0.92216	0.0418367	0.158052	1.52448	0.0455786
Q96IZ0	PAWR		1.88442	-0.453742	0.524926	0.730272	1.06478	0.0393761
Q96J01-2;Q96J01	THOC3		-0.22984	-0.564368	-0.655004	0.0798915	0.762992	1.30835
Q96J02-3;Q96J02-2;Q96J02;Q9H0M0-6;Q9H0M0-3;Q9H0M0	ITCH;WWP1		0.900097	3.93664	0.576534	0.613615	0.44458	0.299774
Q96J42;Q96J42-2	TXNDC15		-0.301927	0.096979	0.167471	0.779808	0.114337	3.4798e-05
Q96J84-2;Q96J84;Q96J84-3	KIRREL		-0.428707	0.987337	-0.240958	0.279555	1.17979	0.189967
Q96JB2	COG3		-0.799097	-0.0173242	-0.328308	0.278914	0.109757	0.111731
Q96JB5;Q96JB5-4;Q96JB5-2	CDK5RAP3		-0.0263277	0.947404	0.93933	0.29448	1.19379	1.2125
Q96JB6	LOXL4		0.11776	1.66547	1.20183	0.0685497	2.03125	1.05683
Q96JC1-2;Q96JC1	VPS39		-0.0146562	-0.463947	-0.469336	0.216212	1.19334	1.12153
Q96JH7	VCPIP1		0.0821048	-0.165787	-0.72424	0.420153	0.0978529	0.181696
Q96JI7-2;Q96JI7;Q96JI7-3	SPG11		-1.18227	0.425419	0.258474	0.425198	0.436676	0.442387
Q96JJ3;Q96JJ3-3	ELMO2		-0.509508	-0.0896216	-0.418675	1.00763	0.593627	0.707654
Q96JJ7;Q96JJ7-2	TMX3		-0.284069	0.142849	-0.464902	0.140284	0.200213	1.37593
Q96JM3	CHAMP1		0.516372	0.486462	-0.373836	1.83405	1.88869	0.743153
Q96JP5-2;Q96JP5	ZFP91		0.152111	0.153462	-0.0922961	0.0605987	0.026525	0.34348
Q96JY6;Q96JY6-3;Q96JY6-5;Q96JY6-4	PDLIM2		-0.801779	-0.753935	0.225628	0.0582048	0.704732	0.0379504
Q96K17;Q96K17-2	BTF3L4		-0.145996	-1.8367	0.0430023	0.731982	3.7881	0.0246998
Q96K37	SLC35E1		1.14666	0.921898	-0.264955	1.99998	1.76079	0.337586
Q96K76;Q96K76-2;Q96K76-4	USP47		0.985817	0.695658	-0.515293	1.19865	0.430871	0.0560954
Q96KA5-2;Q96KA5	CLPTM1L		-0.309174	-1.24896	0.581471	0.447858	1.74688	1.74112
Q96KB5;Q96KB5-2	PBK		0.509365	-0.436604	-0.0912595	2.24134	1.18303	0.0560534
Q96KC8	DNAJC1		0.258194	2.03629	0.109394		2.01883	0.00642917
Q96KG9-3;Q96KG9-4;Q96KG9-2;Q96KG9;Q96KG9-5;Q96KG9-6	SCYL1		0.229906	-0.878016	0.376374	0.425568	0.853517	0.71033
Q96KP1	EXOC2		0.0903429	0.229645	0.734214	0.10836	0.444827	1.42819
Q96KP4;Q96KP4-2	CNDP2		0.0452778	-1.62167	-0.728645	0.534868	2.72196	1.85956
Q96KQ7;Q96KQ7-2	EHMT2		-0.0550114	0.227779	0.153489	0.0447462	0.75466	0.0253549
Q96KR1	ZFR		0.19964	0.467333	-0.00567579	1.63541	2.44208	0.160885
Q96KR6	FAM210B		-0.338657		3.19538	0.585676		0.65307
Q96L91-3;Q96L91-5;Q96L91-2;Q96L91;Q96L91-4	EP400		0.424782	0.314831	-0.178064	1.29102	0.557351	0.14072
Q96L92;Q96L92-3	SNX27		-1.52033	-1.93642	-0.214697	0.499774	3.19372	0.861369
Q96LB3;Q96LB3-2	IFT74		-0.604106	-0.477616	-0.993307	0.0253961	0.0463739	0.394099
Q96LD4;Q96LD4-2	TRIM47		-0.172767	-1.26376	-2.72013	0.0313622	0.406174	0.922341
Q96LD8	SENP8		0.860186	-1.33998		2.38604	2.09973
Q96LT7;Q96LT7-2	C9orf72		-1.18198		0.423083	0.600994
Q96LT9-2;Q96LT9	RNPC3		2.52243	1.26683	3.11184	0.38926	0.112273	0.425783
Q96LW7-2	C9orf89		-0.0248194	0.675486	0.784541	0.380566	0.18688	0.0874739
Q96LZ7-2;Q96LZ7-4;Q96LZ7	RMDN2		0.0864492	-0.604175	-0.571776	0.375685	0.273783	0.77677
Q96M27-2;Q96M27;Q96M27-3;Q96M27-5	PRRC1		0.106458	-2.12055	1.02479	0.184275	1.28447	0.871896
Q96ME1-4;Q96ME1-2;Q96ME1	FBXL18		-0.368568	-1.78584	0.040928	1.0487	2.2924	0.148389
Q96ME7;Q96ME7-3;Q96ME7-2	ZNF512		0.0529029	0.277491	-0.357953	0.0333178	1.76151	0.734816
Q96MF7	NSMCE2		0.957673	0.320714	0.900557		0.110417	0.387736
Q96MG7	NDNL2		-0.489595	-0.279725	0.526614	0.278876	0.3385	0.256222
Q96MM6	HSPA12B		-0.0841049	-1.73996	0.555286	0.355576	3.00017	1.28694
Q96MU7-2;Q96MU7	YTHDC1		0.912305	1.37308	0.0558766	1.89341	2.4418	0.396817
Q96MW5	COG8		-2.24565	-2.76224	0.135008	1.20589	2.9288	0.23164
Q96MX6-2;Q96MX6	WDR92		-0.397306	-0.922146	0.454888	0.645833	0.206946	0.387838
Q96N11-2;Q96N11	C7orf26		-0.176258	-0.355081	0.931099	0.117249	0.371646	1.38377
Q96N23-2;Q96N23	CFAP54		-2.31504		-0.502295	0.441642		0.22935
Q96N66;Q96N66-3;Q96N66-2	MBOAT7		0.0405585	-0.0150518	0.443388	0.106171	0.109061	0.48142
Q96N67-4;Q96N67-3;Q96N67-5;Q96N67-2;Q96N67-6;Q96N67	DOCK7		0.135766	-0.522642	-0.128054	0.743691	1.90259	0.411887
Q96NB2	SFXN2		0.993518	1.01919	2.35414	0.544735	0.787233	0.777383
Q96NB3	ZNF830		1.14583	1.6576	-0.173109	0.374312	0.96876	0.325824
Q96NC0	ZMAT2		0.366961	0.505965	-0.0315597	0.96771	0.0789243	0.16301
Q96ND0	FAM210A		-0.544882	-2.38241	-0.68722	0.0602884	1.29717	0.498411
Q96NE9-2;Q96NE9	FRMD6		-0.311467	-1.72278	-0.620756	0.561651	1.79278	1.10005
Q96NH3-4;Q96NH3;Q96NH3-5	TBC1D32		1.1035	0.83851	0.698777	1.96107	1.88628	0.980905
Q9BZ76-2;Q9BZ76;Q96NU0	CNTNAP3;CNTNAP3B		-0.263879	-1.14683	-0.508722	0.611654		0.982579
Q96NW4	ANKRD27		2.12236	3.01905	0.440023	0.352114	0.477306
Q96P11;Q96P11-2;Q96P11-4;Q96P11-5	NSUN5		-0.570956	-1.2984	0.20254	0.800593	1.1068	0.0683989
Q96P16;Q96P16-3	RPRD1A		-1.66869	-2.51269	-2.28605	2.58437		5.65611
Q96P48-3;Q96P48;Q96P48-7;Q96P48-2;Q96P48-4;Q96P48-1;Q96P48-5	ARAP1		-0.234268	-2.53014	-1.34172	0.0867722	2.78032	1.9008
Q96P70	IPO9		-0.20524	-1.6914	0.123645	1.29904	3.3419	0.0263266
Q96PC5-11;Q96PC5-5;Q96PC5-8;Q96PC5-10;Q96PC5-9;Q96PC5-14;Q96PC5-7;Q96PC5;Q96PC5-6;Q96PC5-13;Q96PC5-12	MIA2		-0.429102	1.16697	-0.889877	0.703833	1.86204	0.726615
Q96PD2;Q96PD2-2	DCBLD2		0.120568	0.167701	-0.103443	0.0697106	0.066009	0.292666
Q96PE3-2;Q96PE3-4;Q96PE3-3;Q96PE3	INPP4A		-0.385314		0.942196			0.260975
Q96PK6	RBM14		0.343209	0.368907	-0.0144993	0.728563	1.05044	0.36273
Q96PU5-9;Q96PU5-4;Q96PU5-3;Q96PU5-2;Q96PU5-6;Q96PU5-5;Q96PU5-7;Q96PU5	NEDD4L				-0.524112			0.821221
Q96PU8-5;Q96PU8-9;Q96PU8-8;Q96PU8-6;Q96PU8-3;Q96PU8	QKI		-0.41381	-0.350918	-0.218488	1.15368	0.839032	0.778439
Q96PV6;Q96PV6-1	LENG8		-0.197743		0.12891			0.0547512
Q96PY5;Q96PY5-3;Q8IVF7-2;Q8IVF7-3;Q8IVF7	FMNL2;FMNL3		-2.32723	-3.20156	-1.14331	0.549373	0.0840775	0.257817
Q96PZ0;Q96PZ0-2	PUS7		-0.144332	-2.82086	-0.331182	0.511068	3.05922	0.169001
Q96Q11;Q96Q11-2	TRNT1		-0.697811	-0.539796	-0.128476	0.49042	0.901953	0.255874
Q96Q15-2;Q96Q15;Q96Q15-3;Q96Q15-4	SMG1		2.33358	-2.16874	1.80264	0.571083		0.451501
Q96Q45-2;Q96Q45;Q96Q45-5;Q96Q45-3	TMEM237		0.849477	1.39223	0.540251	0.754811	1.58112	0.471824
Q96Q89-4;Q96Q89-3;Q96Q89;Q96Q89-2	KIF20B		0.943631	1.90644	0.224328	0.380318	0.641696	0.306561
Q96QC0	PPP1R10		0.198018	-0.0263885	0.0799802	0.429205	0.0744917	0.252848
Q96QD8;Q96QD8-2	SLC38A2		0.0372025	0.225108	0.239476	0.0712901	0.565389	0.683626
Q96QD9;Q96QD9-2;Q96QD9-3	FYTTD1		0.536726	0.700322	-0.304909	1.42032	0.949118	0.0591173
Q96QE3-2;Q96QE3	ATAD5		0.769624	2.2328	2.25149	0.0294695
Q96QE5	TEFM		0.0814557	-0.241487	0.442896	0.0490305	0.479093	0.611223
Q96QK1	VPS35		-0.0789324	-0.693601	-0.176943	0.717191	2.36563	0.879453
Q96QR8	PURB		0.129169	-0.428713	-0.446479	0.624909	0.809471	0.724472
Q96QU8;Q96QU8-2	XPO6				0.664643			0.298473
Q96R06	SPAG5		1.65196	1.63833	0.985813	0.81314	3.46427	1.37731
Q96RD7;Q96RD7-2	PANX1		-0.349246	-0.361298	0.876609	0.252418	0.135569	1.68095
Q96RE7	NACC1		-0.156719	-0.386779	-0.561026	0.00526329	0.00705742	0.131846
Q96RF0-3;Q96RF0-2;Q96RF0	SNX18		0.379189	-0.571789	1.4611	0.35259	0.965605	0.563254
Q96RL1-3;Q96RL1;Q96RL1-2	UIMC1		-0.954066	-0.706647	-1.45443	0.795676	1.14064	0.725205
Q96RN5-3;Q96RN5-2;Q96RN5	MED15		0.290392	-0.133009	-0.209826	0.370867	0.0342017	0.221986
Q96RP9;Q96RP9-2	GFM1		0.471576	0.51122	0.417463	1.09158	1.07368	0.956376
Q96RQ1	ERGIC2		-0.613033	-0.44962	-0.251458	0.571069	0.524469	0.403865
Q96RQ3	MCCC1		-0.40193	0.154097	-0.701154	0.67245	0.803093	1.37876
Q96RR1;Q96RR1-3;Q96RR1-2	PEO1		-0.198612	-0.57401	0.473085	0.000362029	0.0413097
Q96RS6;Q96RS6-2;Q96RS6-3	NUDCD1		0.571742	-0.346942	0.489188	1.1618	0.451906	1.39633
Q96RT1-5;Q96RT1-3;Q96RT1-9;Q96RT1-2;Q96RT1;Q96RT1-8;Q96RT1-6;Q96RT1-4;Q96RT1-7	ERBB2IP		0.635935	1.36287	0.977933	0.978448	2.64137	1.73902
Q96RT6	CTAGE1		0.993583	1.00401	0.644187	0.90331	0.804769	1.30152
Q96RU2;Q96RU2-2;Q96RU2-3	USP28		0.249076	-2.82015	1.14716	0.527136	1.59269	0.770552
Q96S44	TP53RK		0.379088	-2.26898	0.124845	0.206032	2.29215	0.116581
Q96S52;Q96S52-2	PIGS		-0.309185	0.493307	-0.00542136	0.823821	0.513685	0.015745
Q96S55-3;Q96S55-2;Q96S55	WRNIP1		-0.755347		0.642192	0.506485		0.617506
Q96S59;Q96S59-2;Q96S59-3	RANBP9		1.44276	1.55293	1.04884	0.812029	0.962327	0.0127272
Q96S66-3;Q96S66-2;Q96S66;Q96S66-4	CLCC1		0.406199	1.56259	0.31334	0.528013	2.72401	0.823202
Q96S82	UBL7		-0.709396	-2.99942	-0.37935	0.0549275		0.256806
Q96S97	MYADM		0.124409	0.636518	-0.490108	0.645036	1.78975	0.748668
Q96S99	PLEKHF1		-1.53243		-0.347812	0.309487		0.0916446
Q96SB3	PPP1R9B		-0.29815	0.248828	-0.148697	0.136852	0.162837	0.00721358
Q96SB4-4;Q96SB4;Q96SB4-3	SRPK1	SRPK1	-0.576208	0.00277272	-0.173278	0.578376	0.178425	0.0579983
Q96SB8;Q96SB8-2	SMC6		-0.00683117	-0.603452	0.590014	0.17309	0.125834	1.15004
Q96SI1-2;Q96SI1	KCTD15		0.637479	0.247234	0.102587	1.58118	0.33109	0.296279
Q96SI9-2;Q96SI9	STRBP		0.334738	0.0672463	0.808418	1.29131	0.463827	3.07619
Q96SK2-3;Q96SK2-2;Q96SK2	TMEM209		0.187095	1.47443	0.409678	0.306567	2.20885	0.462393
Q96ST2-2;Q96ST2-3;Q96ST2	IWS1		0.633822	0.884403	0.909811	0.643147	0.95256	0.541618
Q96ST3	SIN3A		-0.233525	0.0635385	0.284969	1.37791	0.32459	1.12756
Q96SU4-7;Q96SU4-2;Q96SU4;Q96SU4-6;Q96SU4-3;Q96SU4-5;Q96SU4-4	OSBPL9		-0.243943	-2.56063	0.0693505	0.109958	1.32364	0.603426
Q96SY0;Q96SY0-4;Q96SY0-3	VWA9		0.091565	-1.28272	-0.00611354	0.139884	0.598605	0.397064
Q96SZ6-6;Q96SZ6-3;Q96SZ6;Q96SZ6-2;Q96SZ6-4;Q96SZ6-5	CDK5RAP1		0.408341	0.832446	0.850364	0.446617	1.51761	2.13475
Q96T23;Q96T23-2;Q96T23-3	RSF1		0.0775376	1.13856	0.0906717	0.302569	5.67797	0.550349
Q96T37-4;Q96T37-2;Q96T37-3;Q96T37	RBM15		-0.435762	-0.1414	0.268982	1.43455	0.12707	0.964588
Q96T58	SPEN		0.820005	1.26892	0.546398	1.00062	1.90183	1.26644
Q96T60;Q96T60-2	PNKP		-0.680125	-2.75671	0.103308	0.42805	1.51646	0.114653
Q96T76-9;Q96T76;Q96T76-8;Q96T76-5	MMS19		0.188503	-1.21804	-0.014435	0.330377	1.59641	0.0935229
Q96T88;Q96T88-2	UHRF1		0.547754	0.544717	0.39348	0.354338	0.533395	0.224083
Q96TA1-2;Q96TA1	FAM129B		-0.610767	-3.75765	-0.283354	0.368772	1.59962	0.157853
Q96TA2-3;Q96TA2-2;Q96TA2	YME1L1		-0.23896	0.598923	-0.0490662	1.2116	2.01348	0.228946
Q96TC7;Q96TC7-2	RMDN3		0.330869	0.644223	0.365281	0.905059	1.02879	0.97511
Q99081;Q99081-3	TCF12		0.60765	-1.41047	-1.28237	0.321473	2.49645	1.15641
Q99417	MYCBP		0.00404935	-0.180528	-0.238987	0.0568611	0.0927906	0.113389
Q99426;Q99426-2	TBCB		0.176039	-0.613106	-0.616261	0.301836	1.4909	0.983933
Q99436	PSMB7	PSMB7	-0.228279	-0.850903	-0.693563	0.0687106	0.715379	0.519318
Q99439;Q99439-2	CNN2		-0.0772273	-1.14139	0.345775	0.0741172	1.81525	0.755258
Q99459	CDC5L		0.034876	0.373865	0.199404	0.320437	2.04863	0.827185
Q99460;Q99460-2	PSMD1	PSMD1	0.144731	-0.0558954	0.0165484	1.09091	0.586405	0.364351
Q99470	SDF2		0.0316785	0.0936479	-0.191348	0.258961	0.307679	0.686757
Q99471;Q99471-3	PFDN5		0.142935	-0.568733	-0.287704	0.256595	0.69439	1.24048
Q99496;Q99496-2	RNF2		-0.114372	-0.470884	0.0724872	0.346168	1.06757	0.0553602
Q99497	PARK7		-0.150494	-0.946902	-0.497963	0.687553	2.28125	1.49308
Q99504-5;Q99504-3;Q99504;Q99504-2;Q99504-4	EYA3		0.212564	-3.31654	-1.69076	0.172653		0.555388
Q99519	NEU1		0.256167	1.18833	0.66365	0.533924	2.04411	1.31278
Q99536;Q99536-3;Q99536-2	VAT1		0.448933	-0.351435	-0.291397	2.11622	1.19459	1.31873
Q99538;Q99538-3;Q99538-2	LGMN	LGMN	-0.436814	1.07986	1.2542	0.203525	0.752523	1.23285
Q99541	PLIN2		0.211222	-0.735822	-1.08455	0.621515	1.62732	2.47976
Q99543;Q99543-2	DNAJC2		-0.147289	-0.660734	-0.90063	0.384564	0.861424	1.62236
Q99547	MPHOSPH6		-0.562742	0.433338	-1.01094	1.06798	0.243818	0.728742
Q99549;Q99549-2	MPHOSPH8		-0.274213	0.568824	0.722053	0.668034	0.165573	0.194222
Q99567	NUP88		-0.237404	0.155417	0.438526	1.2313	0.664848	0.997205
Q99569-2;Q99569	PKP4		0.963661	-1.44752	2.74213	0.135641	0.365237	0.495695
Q99570	PIK3R4		0.266985	-0.201182	1.30937	0.424608	0.0875863	1.2432
Q99575	POP1		-0.158947	0.0817317	-0.22399	0.457507	0.0570035	0.430872
Q99583	MNT		-0.103874	-0.211685		0.156947
Q99584	S100A13		-0.433498	-0.875569	-0.352994	0.179615	1.45781	0.0620021
Q99590-2;Q99590	SCAF11		0.358833	0.629236	1.14987	0.077401	0.750018	1.7659
Q99595	TIMM17A		-0.18826	-0.618075	0.244926	0.0404009	1.02546	0.00642755
Q99598	TSNAX		0.0391144	-1.48233	-0.707201	0.0182759	3.12716	2.62479
Q99608	NDN		0.413741	-0.194283	-0.226067	0.693464	0.0991921	0.0521783
Q99611	SEPHS2		0.637024	0.384553	0.277847	0.539949		0.123838
Q99613;Q99613-2;B5ME19	EIF3C;EIF3CL		0.218613	-0.385199	-0.0413798	2.13465	1.43297	0.00177674
Q99614	TTC1		0.0992801	-0.0664357	0.116788		0.039162	0.193607
Q99615;Q99615-2	DNAJC7		0.495899	-0.254336	-0.0664265	1.87203	0.5315	0.0621817
Q99618	CDCA3		0.734741	0.0121256	0.0518699	1.36221	0.342037	0.0070015
Q99622	C12orf57		0.865823	-0.359741		0.272492
Q99623;Q99623-2	PHB2		0.198967	0.686061	0.142613	0.592782	2.34332	0.382137
Q99627;Q99627-2	COPS8		0.352258	-1.29153	-0.123342	0.0251169	0.945545	0.379425
Q99633	PRPF18		-0.818361	-1.17585	-0.39973	0.918949	1.47313	0.128834
Q99638	RAD9A		0.361246		0.56175			0.568001
Q99640;Q99640-4;Q99640-2;Q99640-3	PKMYT1		0.215844	-0.102999	-0.299213	0.341297	0.297401	0.547695
Q99643-5;Q99643-3;Q99643	SDHC		0.0354244	0.793761	1.2244	0.325945	2.49302	2.14835
Q99653	CHP1		0.738105	0.992511	0.671709	1.35002	2.07287	0.845122
Q99661;Q99661-2	KIF2C		0.335845	0.0306186	0.344967	2.00005	0.175571	1.01268
Q99698;Q99698-2	LYST		0.392871	-0.877062	1.00342	0.394606	0.641502	1.33904
Q99700-2;Q99700-4;Q99700;Q99700-5	ATXN2		0.487048	1.01042	0.302544	1.02681	1.56167	0.315215
Q99704;Q99704-2	DOK1				-0.838392			0.48485
Q99714;Q99714-2	HSD17B10		-0.0439042	0.196255	-0.173892	0.191774	2.55219	0.65452
Q99715;Q99715-4	COL12A1		0.732192	2.41314	1.25225	1.31346	4.2988	3.16037
Q99719;Q99719-2	2023-09-05		0.666608	-0.0478205	0.66601	1.52133	0.24299	1.11626
Q99720;Q99720-5;Q99720-2;Q99720-3	SIGMAR1		-0.508239	-0.225067	0.84171	0.863607	0.308112	1.88351
Q99729-3;Q99729-2;Q99729-4;Q99729	HNRNPAB		0.0136168	0.484172	0.30793	0.099523	2.49748	1.59333
Q99733;Q99733-2	NAP1L4		0.130351	-0.962671	-0.369318	0.293218	2.38918	0.84762
Q99735-2;Q99735	MGST2		0.109744	0.94964	0.315438	0.177055	1.51233	0.326001
Q99741	CDC6		-0.0745539	2.96856	1.89144	0.241855	2.32984	0.349159
Q99747-2;Q99747	NAPG		0.935266	1.43343	-0.214648	0.970793	1.57411	0.116957
Q99755-4	PIP5K1A		0.311754	0.791808	-0.113681	0.0816177	0.838124	0.595011
Q99757	TXN2		-0.0876486	-0.403759	0.268359	0.218397	3.02956	0.868825
Q99766	ATP5S		0.754809	1.74143	1.06533	0.057958	1.53537	0.64658
Q99797	MIPEP		0.48201	0.747692	0.703101	1.05256	1.38829	1.46815
Q99798	ACO2		-0.207046	0.234375	-0.0216806	0.766917	1.31373	0.308775
Q99805	TM9SF2		0.0818181	-0.137641	0.115668	0.213133	0.248302	0.146693
Q99807-2;Q99807	COQ7		-0.749496	-1.39566	0.224883	1.72799	1.21748	0.102771
Q99808;Q99808-2	SLC29A1		-0.0899152	-0.398605	0.787419	0.405315	0.466198	0.118999
Q99816	TSG101		0.0292078	-0.3958	0.351752	0.0902408	1.0016	0.168904
Q99829	CPNE1		-0.0509395	-4.17783	-1.44575	0.385275	0.893235	0.415762
Q99832;Q99832-3;Q99832-4;Q99832-2	CCT7		0.0366175	-0.136987	0.257915	0.0457964	0.488507	1.09722
Q99848	EBNA1BP2		0.310869	0.513533	0.0762116	1.24149	1.73269	0.821743
Q99873-3;Q99873-2;Q99873;Q99873-5	PRMT1		0.207519	-0.653221	-0.221011	0.778968	2.23207	0.838867
Q99943	AGPAT1		0.246401	0.727496	0.276383	0.196404	1.23494	0.38825
Q99959-2;Q99959	PKP2		-0.342943	0.874014	0.754664	0.223208	1.48691	1.7639
Q99961;Q99961-3	SH3GL1		0.0135083	-0.736911	-0.261572	0.10869	0.676356	0.0527461
Q99986	VRK1		-0.518907	1.05017	0.938571	0.498064	0.0670992	0.0095195
Q99996-5;Q99996-3;Q99996;Q99996-1;Q99996-6	AKAP9			1.09749	-1.91413		0.246903	0.390341
Q9BPW8	NIPSNAP1		-0.219873	-0.109005	0.821697	1.16935	0.826331	2.51687
Q9BPX3	NCAPG		0.173647	-0.437211	0.539521	0.458341	0.981236	1.2715
Q9BPX5	ARPC5L		-0.177863	-0.26689	-0.667358	0.342854	0.103373	0.787084
Q9BPX6;Q9BPX6-3;Q9BPX6-5;Q9BPX6-4;Q9BPX6-2	MICU1		0.935102	0.623762	1.51042	1.60002	0.448244	1.1044
Q9BPZ3	PAIP2		1.6318	0.37346	0.147237	0.810812	0.274306	0.094487
Q9BPZ7-5;Q9BPZ7-6;Q9BPZ7-3;Q9BPZ7-2;Q9BPZ7	MAPKAP1		-1.15547	1.45177	1.13919	0.0207247		0.563513
Q9BQ39	DDX50		-0.118274	0.7175	0.346607	0.321382	2.96204	0.707455
Q9BQ48	MRPL34		-0.656944	0.35275	0.290287	1.00307	1.35551	0.267514
Q9BQ52;Q9BQ52-4;Q9BQ52-3	ELAC2		0.432162	0.00946427	0.381377	0.967508	0.203162	1.65006
Q9BQ61	C19orf43		-0.293324	0.42511	-0.450289	0.00519704	0.752574	0.458448
Q9BQ67	GRWD1		0.18384	-0.894834	-0.0577622	0.0485639	0.971925	0.408501
Q9BQ69	MACROD1		-1.21761	-1.93043	-0.211209	1.56461	1.13534	0.251534
Q9BQ70	TCF25		0.046424	0.941136	0.988047	0.446292	0.0883566	0.0636224
Q9BQ75-2;Q9BQ75	CMSS1		0.181191	0.721557	0.377262	0.876202	2.48789	0.82882
Q9BQA1;Q9BQA1-2	WDR77		-0.134528	-0.807372	-0.0214301	0.10772	1.6317	0.0237668
Q9BQA9-2;Q9BQA9	C17orf62		-0.71041	-1.83491	-1.00039	0.70694	1.66134	1.01405
Q9BQB6-3;Q9BQB6-2;Q9BQB6	VKORC1		-1.85119	0.109913	-0.689971	0.858567	0.454811	0.262659
Q9BQC3;Q9BQC3-2	DPH2		0.233382	-3.12749	-1.87541	0.149464		0.804384
Q9BQC6	MRPL57		-0.0889507	0.468305	-0.820336	0.274977	0.764364	0.493347
Q9BQD7	FAM173A		0.0332774	-1.50564	-1.9416	0.00614668	1.19506	1.40532
Q9BQE3	TUBA1C		-0.0843213	-0.726635	0.0421868	0.152756	1.85936	0.256886
Q9BQE4	VIMP		-1.56508	-0.229406	-1.02949	0.350887	0.270514	0.202855
Q9BQE5	APOL2		1.7712	3.80102	3.30152	3.43953	5.12338	4.85354
Q9BQE9-2;Q9BQE9;Q9BQE9-4	BCL7B		-1.16404	0.975636	0.462352		0.240401	0.139756
Q9BQG0;Q9BQG0-2	MYBBP1A		0.206913	0.894854	0.593199	1.10842	2.66964	3.85189
Q9BQP7	MGME1		-0.332295	0.774422	0.213193	0.505076	0.9262	0.124636
Q9BQQ3;Q9BQQ3-3;Q9BQQ3-2	GORASP1		0.194401	-0.097166	1.21845	0.367186	0.0130716	1.44665
Q9BQS8;Q9BQS8-4	FYCO1		0.885488	-0.253805	-0.0848816		0.157333	0.0297416
Q9BR76	CORO1B		-0.232448	-0.381863	0.0286225	0.676454	1.08571	0.104614
Q9BRA2	TXNDC17		0.14538	-1.05507	-1.04445	0.453476	2.35745	1.80516
Q9BRG1	VPS25		-2.15179	-2.5067	-0.694311	3.45551	2.38238	2.09771
Q9BRJ2	MRPL45		0.247579	0.702693	0.281109	0.662795	1.87702	0.446193
Q9BRJ6	C7orf50		0.503742	0.74782	-0.131275	2.13391	2.05764	0.540464
Q9BRJ7;Q9BRJ7-2	NUDT16L1		-1.77833	-1.17603	0.102671	2.37389	1.47712	0.144502
Q9BRK3-4;Q9BRK3-3;Q9BRK3;Q9BRK3-2	MXRA8		0.370439	-0.27063	0.219371	0.405298	0.0578766	0.603845
Q9BRK4	LZTS2		-0.90952	-3.14631	0.592674		0.363285	0.0991904
Q9BRK5;Q9BRK5-6;Q9BRK5-2;Q9BRK5-4;Q9BRK5-3	SDF4		0.205867	0.69765	0.843071	0.0878151	1.82217	1.9988
Q9BRN9-2;Q9BRN9	TM2D3		0.294784	-0.0494417	0.880713	0.357968		0.943838
Q9BRP1	PDCD2L		0.539263	-0.605178	0.061258	0.0230348	0.567133	0.00207065
Q9BRP4-3;Q9BRP4-2;Q9BRP4	PAAF1		0.360932	-0.473907	-0.365282	0.443242	1.07345	0.772231
Q9BRP8-2;Q9BRP8	WIBG		-0.224111	-0.542709	-1.08595	0.174949	0.426382	1.08567
Q9BRQ0	PYGO2		0.165776		0.725105	0.122144
Q9BRQ6	CHCHD6		0.515295	1.00605	0.672213	0.4967	1.47998	1.0917
Q9BRQ8;Q9BRQ8-2	AIFM2		0.452557	0.307527	0.427551	0.0464092	0.11338	0.0265867
Q9BRR6-2;Q9BRR6	ADPGK		-0.425372	0.141418	0.0162447	1.47002	0.469877	0.255938
Q9BRT2	UQCC2		-1.05996	0.502087	-0.760049	0.513946	1.13673	0.290251
Q9BRT6	LLPH		-0.00344469	-0.518538	-0.993504	0.0204703	0.529168	1.28127
Q9BRT9	GINS4		0.676753	-1.34341	-0.376932	0.848787	0.394125	0.129274
Q9BRU9	UTP23		0.522384	-1.02528	0.15591	0.251379	0.488549	0.148994
Q9BRX2	PELO		0.0293438	-0.876076	-0.335438	0.396334	1.01556	0.468752
Q9BRX5-3;Q9BRX5	GINS3		0.21566	-0.735685	0.89718	0.234029	0.766414	0.890404
Q9BRZ2;Q9BRZ2-2	TRIM56		-1.9369	-1.15084	0.461724	1.26579	0.910497	0.754382
Q9BS16	CENPK		-1.29165	-1.32663	0.107112	1.30231		0.0330601
Q9BS26	ERP44		0.0668048	0.180841	0.784866	0.00821643	1.09954	1.81903
Q9BSB4	ATG101		-3.98269		-2.14094	1.27219
Q9BSC4-2;Q9BSC4;Q9BSC4-4	NOL10		-0.348707	-0.311357	0.0473131	0.360241	0.272801	0.549787
Q9BSD7	NTPCR		0.108297	-1.06129	-0.0510811	0.942436	3.29177	0.433886
Q9BSF4	C19orf52		-0.0636944	-1.11786	-0.375866	0.0739554	0.575247	0.308022
Q9BSH4	TACO1		-0.245186	-0.39914	0.303945	0.38327	0.770766	0.551713
Q9BSI4-2;Q9BSI4	TINF2		-0.271033		1.13653	0.423874		0.667235
Q9BSJ2;Q9BSJ2-4	TUBGCP2		0.0788804	-0.384416	0.367356	0.0996718	0.462829	0.164947
Q9BSJ5-2;Q9BSJ5-3;Q9BSJ5	C17orf80		0.0241652	0.81921	-0.366704	0.0753198	0.955157	0.432333
Q9BSJ8-2;Q9BSJ8	ESYT1		-0.109315	0.233548	0.172308	0.740564	1.09837	0.762591
Q9BSK2	SLC25A33			1.22396	0.991705		1.7017
Q9BSW2	CRACR2A		-0.348105	-0.590816	2.14372	0.0822128	0.144866	1.35075
Q9BSY4;Q9BSY4-2	CHCHD5		1.31496	1.87169	0.531438	0.455605	0.65109
Q9BT09	CNPY3		-0.63799	-0.430783	-0.916422	0.720929	0.407859	1.20205
Q9BT17	MTG1		-0.495756		2.20407			1.17263
Q9BT22;Q9BT22-2	ALG1		-0.278331	-0.0428565	0.63035	0.795008	0.508547	1.5313
Q9BT40-2;Q9BT40	INPP5K		0.987678	-1.46218	-0.29114	0.770286	1.158	0.130871
Q9BT67-2;Q9BT67	NDFIP1		0.26902	0.128279		0.348806	0.0705011
Q9BT73	PSMG3		-0.406602	-2.47807	-1.00146	1.76547	3.31684	3.55349
Q9BT78;Q9BT78-2	COPS4		0.0411282	-0.992083	-0.371344	0.0914456	3.35676	1.20481
Q9BTA9-5;Q9BTA9-2;Q9BTA9	WAC		0.0260836	-0.261817	0.116811	0.282798	0.512436	0.0337312
Q9BTC0;Q9BTC0-1	DIDO1		0.557525	1.03034	0.35334	1.42788	1.85046	0.811323
Q9BTC8-2;Q9BTC8	MTA3		-0.609225	0.0105301	0.707858	2.01498	0.368478	0.594459
Q9BTD8-4;Q9BTD8-2;Q9BTD8-3;Q9BTD8	RBM42		0.230805	-0.760485	-0.0985963	0.876783	0.23228	0.194377
Q9BTE1;Q9BTE1-2;Q9BTE1-3	DCTN5		-0.232726	-2.25819	-1.1581	0.524356	1.20637	0.116047
Q9BTE3-2;Q9BTE3-3	MCMBP		0.111992	-0.901733	-0.209086	0.120636	0.980103	0.342893
Q9BTE6;Q9BTE6-2;Q9BTE6-3	AARSD1		0.480492	-1.66968	-1.23316	0.532463		1.16035
Q9BTE7	DCUN1D5		-2.09154	-4.41822	-2.03305	0.10871		0.621267
Q9BTL3	FAM103A1		0.191433	-0.831221	-0.454391	1.00485	1.60805	1.57235
Q9BTT0;Q9BTT0-3	ANP32E		-0.179636	-1.19974	0.0352219	0.010021	2.02607	0.269471
Q9BTT4	MED10		-2.72753	-2.1175	-0.412003	2.57996	2.47203	0.148016
Q9BTT6;Q9BTT6-2	LRRC1		-0.376548	0.740555	1.87086	1.02436	0.382525	1.53755
Q9BTU6	PI4K2A		0.504171	0.535002	0.0546333	0.506853	1.41352	0.479009
Q9BTV4	TMEM43		-0.219067	-0.0886171	0.138251	0.859029	0.87388	0.54327
Q9BTV5	FSD1		-0.890557	-2.9691	-0.568102	2.44705	3.13745	1.28901
Q9BTW9;Q9BTW9-4;Q9BTW9-5	TBCD		-0.284107	-2.60371	0.252175	0.153842	1.86462	0.173992
Q9BTX1-6;Q9BTX1-5;Q9BTX1-2;Q9BTX1;Q9BTX1-4	NDC1		-0.433331	1.24473	0.822965	1.3063	2.48506	1.31335
Q9BTY2;Q9BTY2-2	FUCA2		0.0260146	-0.872573	0.167704	0.0982382	2.04559	0.2605
Q9BTY7	HGH1		0.260745	-1.93387	-0.419086	0.269675	1.98061	0.859984
Q9BTZ2-8;Q9BTZ2-4;Q9BTZ2;Q9BTZ2-3;Q9BTZ2-7;Q9BTZ2-2;Q9BTZ2-5	DHRS4		-0.517165	-0.273181	1.19205	0.367665	0.125025	1.38198
Q9BU23;Q9BU23-2;Q9BU23-3	LMF2		-0.372335	-1.14553	0.364635	0.457788	1.10507	0.240171
Q9BU61	NDUFAF3			2.53521	2.03726		2.18509	1.16035
Q9BU89	DOHH		-0.631844	-2.02459	-1.57454	0.425352	0.952657	0.78482
Q9BUA3	C11orf84		-0.418813	-1.55677	-0.45347	0.155694	3.791	0.334298
Q9BUB7-2;Q9BUB7	TMEM70		-1.12901	-0.40429	0.0514984	0.734263	0.357827	0.0406608
Q9BUE0	MED18		0.547485	-1.0818	0.564619	0.29316	0.544878	0.0417125
Q9BUF5	TUBB6		-0.500515	-0.661333	0.594314	1.48847	2.36845	0.676357
Q9BUH6	C9orf142		0.361907		-0.837635	0.0372392		0.736208
Q9BUI4	POLR3C		0.617876	-0.0980966	-0.1526	0.595717	0.301185	0.320651
Q9BUJ2-4;Q9BUJ2-2;Q9BUJ2;Q9BUJ2-3	HNRNPUL1	HNRNPUL1	-0.142829	-0.070917	-0.207709	0.333353	0.330057	0.994475
Q9BUK6-7;Q9BUK6-3;Q9BUK6-2;Q9BUK6	MSTO1		-1.66038		-2.29762	0.593398		0.42597
Q9BUL5-4;Q9BUL5;Q9BUL5-3	PHF23		0.303314	-0.0522454	0.0701331	0.0565624	0.0196978	0.0548017
Q9BUL8	PDCD10		0.219055	-1.39547	-0.171061	0.722462	2.2561	0.618207
Q9BUM1	G6PC3		0.0680395	0.297426	0.0046888	0.0671799	1.7815	0.212182
Q9BUN8;Q9BUN8-2	DERL1		0.580804	0.356435	0.870027	0.99346	0.210114	1.05089
Q9BUP3-3;Q9BUP3	HTATIP2		2.28781	1.63235	1.77211	0.584434	0.980561	0.885321
Q9BUQ8	DDX23		0.418282	0.907604	0.625222	1.20222	2.64622	2.64097
Q9BUR4	WRAP53		1.36499	-0.102069	1.90842	0.876775	0.150176	0.834974
Q9BUR5;Q9BUR5-2	APOO		-1.1783	0.550222	0.366915	0.34053	0.44184	1.085
Q9BV10	ALG12		-0.951862		1.0929	0.155543		0.356659
Q9BV38	WDR18		0.0278383	-0.149197	0.064963	0.0680597	0.626312	0.0467494
Q9BV44	THUMPD3		-0.493153	-2.97902	-0.817516	0.263003	1.02122	0.625429
Q9BV68	RNF126		1.32608	0.220529		0.382474	0.22493
Q9BV79-2;Q9BV79	MECR		-2.8997	-1.58162	-1.94762	1.47938	0.653024	0.741607
Q9BV86;Q9BV86-2	NTMT1		0.660223	-3.11136	0.61059	0.488098	1.95072	0.262219
Q9BVA0	KATNB1		0.0732182			0.265154
Q9BVA1;Q13885	TUBB2B;TUBB2A		-0.173758	-0.901515	-0.0100273	0.538491	2.05159	0.0751403
Q9BVC3	DSCC1		-0.248829	-3.08936	0.0519972	0.26971	1.93335	0.359347
Q9BVC5;Q9BVC5-2	C2orf49		-0.0900101	-1.33461	-0.251578	0.334142	2.09111	0.562849
Q9BVC6	TMEM109		0.388746	1.25209	0.110511	0.8717	2.15658	0.378858
Q9BVG4	PBDC1		0.754584	-1.34221	-1.06188	0.941847	2.42921	1.96447
Q9BVG9	PTDSS2		-0.324942	-0.459776	-0.393041		0.396881	0.153255
Q9BVI4	NOC4L		-0.301514	-0.170697	0.245824	0.944014	2.44483	2.56778
Q9BVJ6;Q9BVJ6-3;Q9BVJ6-2	UTP14A		-0.201986	-0.143099	-0.411713	0.230346	0.310781	0.387308
Q9BVK2-2;Q9BVK2	ALG8		0.742221	6.29009	3.17029	1.26391	5.89252	0.611965
Q9BVK6	TMED9		-0.0701411	0.376952	0.108699	0.64466	3.17691	0.142988
Q9BVL2-2;Q9BVL2-3;Q9BVL2	NUPL1		-0.365987	-0.859376	0.643796	0.289768	0.564257	0.386784
Q9BVM2	DPCD		0.144963		-0.724028	0.0591349		0.474546
Q9BVP2-2;Q9BVP2	GNL3		-0.0605631	0.0717908	-0.50187	0.109431	0.523328	0.39897
Q9BVS4-2;Q9BVS4	RIOK2		-1.97765	-1.96916	-1.61684	0.593556	0.636696	0.6147
Q9BVS5	TRMT61B		0.046205	0.308352	1.32767	0.396088	0.353442	2.09609
Q9BVT8	TMUB1		0.39908	0.976841	0.13676	0.0114976	0.233321	0.236303
Q9BW19	KIFC1		0.173452	-0.126827	-0.0383966	0.545288	0.97529	0.775916
Q9BW27;Q9BW27-3;Q9BW27-2	NUP85		0.29484	0.233875	0.291113	1.01468	0.793415	1.35791
Q9BW60;Q9BW60-2	ELOVL1		0.378437	0.0728186	0.687944	1.5887	0.346023	1.51504
Q9BW72	HIGD2A		-0.831112	-2.16669	0.12533	2.033	1.11045	0.206979
Q9BW83-2;Q9BW83	IFT27		0.019079	-1.48721	-1.06448	0.410326	2.53415	1.57969
Q9BW85	CCDC94		0.0759905	0.570663	-0.0556536	0.0582076	0.826928	0.192524
Q9BW91-2;Q9BW91	NUDT9		0.134364	0.198257	0.617947	0.00539152	0.27094	0.298276
Q9BW92;Q9BW92-2	TARS2		-1.33461	-0.0638057	1.08046	1.02566	0.412328	2.17156
Q9BWD1;Q9BWD1-2	ACAT2		-0.300213	-1.99207	-0.390685	0.871048	3.53555	1.70049
Q9BWF3;Q9BWF3-4;Q9BWF3-3;Q9BWF3-2	RBM4		0.188291	0.0575232	-0.327395	0.426953	0.289586	0.816818
Q9BWH2	FUNDC2		-0.323663	-0.145038	0.351924	0.1758	0.110163	0.654709
Q9BWH6;Q9BWH6-2	RPAP1		-1.87817		0.213629	1.01361		0.707969
Q9BWJ5	SF3B5		-0.0154814	-0.593171	-0.298759	0.172025	1.66403	0.943577
Q9BWM7	SFXN3		-0.097794	0.117277	-0.00784112	0.523202	0.0419413	0.256997
Q9BWS9;Q9BWS9-2;Q9BWS9-3	CHID1		-0.480067	0.480937	1.57779	0.772517	2.26449	2.22411
Q9BWT3;Q9BWT3-2	PAPOLG		1.79409	1.48889	2.89348	1.25013	0.515062	0.980484
Q9BWU0	SLC4A1AP		0.302822	-0.247558	0.0387079	0.480757	0.0597044	0.287928
Q9NQ03;Q9BWW7	SCRT2;SCRT1		1.36751	1.86144	0.908285	1.60551	2.62381	0.980472
Q9BX40	LSM14B		0.538189	0.224516	-0.1878	1.4151	0.901878	0.416521
Q9BX67-2;Q9BX67	JAM3		0.872881	1.7527	0.376634	0.394875	0.710027	0.326479
Q9BX68	HINT2		-0.178737	0.429284	0.161418	0.0401892	1.12476	0.553773
Q9BX74	TM2D1		0.747315	-0.184482	0.995622	0.869503
Q9BX95	SGPP1		0.603545	1.21431	0.157655	0.920624	3.30285	0.352631
Q9BXB4	OSBPL11		0.0729151	-0.946131	0.225058	0.283182	1.02669	0.6856
Q9BXB5;Q9BXB5-2	OSBPL10		-0.771543	-2.52143	0.306258	0.840089	1.46675	0.0215725
Q9BXF6	RAB11FIP5		-0.140078	0.157783	0.107175	0.588831	0.79428	0.184204
Q9BXJ8-2;Q9BXJ8	TMEM120A		0.904042	1.20948	0.256484	1.11643	2.92884	0.207406
Q9BXJ9;Q9BXJ9-4	NAA15		0.200509	-1.00129	0.312009	0.0695434	1.71438	0.641805
Q9BXK1	KLF16		0.463463	0.172574	-0.0741035	0.106374	0.561774	0.433423
Q9BXK5;Q9BXK5-4	BCL2L13		0.0459228	0.999632	0.542261	0.351533	2.77674	1.20839
Q9BXR0;Q9BXR0-2	QTRT1		0.178056	-1.54101	-2.02238	0.68768	1.36133	1.29403
Q9BXS5;Q9BXS5-2	AP1M1		0.350128	-0.311646	0.22408	1.27113	0.647252	0.77254
Q9BXS6-4;Q9BXS6-6;Q9BXS6-3;Q9BXS6-5;Q9BXS6-2;Q9BXS6;Q9BXS6-7	NUSAP1		-0.0679514	0.176449	0.318585	0.0431224	0.122176	0.201354
Q9BXT2	CACNG6		0.289815	0.69134	-0.0919559	0.903448	2.02215	0.285494
Q9BXV9	C14orf142		0.402481	-2.66824	0.565275	0.0430672	1.05837	0.238213
Q9BXW7;Q9BXW7-2	CECR5		0.111328	0.0644988	-0.168708	0.112979	0.0164332	0.134526
Q9BXW9;Q9BXW9-1;Q9BXW9-3	FANCD2		0.625461	0.488657	1.14184	0.562195	0.436598	1.63303
Q9BXY0	MAK16		0.252432	0.435241	0.26516	0.928686	3.41705	0.409638
Q9BY32;Q9BY32-3;Q9BY32-2	ITPA		-0.594641	-2.81435	-2.58558	0.744802	1.08378	1.07313
Q9BY42	RTFDC1		-0.615789	-0.727155	-0.743128	0.143207	0.43424	0.441364
Q9BY43;Q9BY43-2	CHMP4A		-0.16988	-0.124509	-0.797919	0.228455	0.216419	0.787619
Q9BY44;Q9BY44-3;Q9BY44-4	EIF2A		0.246105	-0.351978	-0.190789	0.727419	1.96691	0.108804
Q9BY67-5;Q9BY67;Q9BY67-4;Q9BY67-3;Q9BY67-2	CADM1		-0.114356	0.619503	-2.91876e-05	0.709851	0.47075	0.0864387
Q9BY77;Q9BY77-2	POLDIP3		0.156403	0.371763	-0.0828718	0.366586	0.700132	0.404955
Q9BY89	KIAA1671		-0.575743	-0.310614	-2.95572	0.435064	0.0347628	0.605922
Q9BYC5;Q9BYC5-2;Q9BYC5-3	FUT8		0.960596	1.19573	1.41135	0.490402	0.815204	0.953418
Q9BYC8	MRPL32		0.0663086	0.608019	-0.0761653	0.153069	1.44842	0.0552317
Q9BYC9;Q9BYC9-2	MRPL20		0.00609893	1.32635	0.576112	0.148259	2.38107	1.14667
Q9BYD1	MRPL13		0.241885	0.5715	0.888218	0.830245	1.52115	1.37797
Q9BYD2	MRPL9		-1.46082	0.821124	1.01206	1.18458	1.16579	1.19177
Q9BYD3;Q9BYD3-2	MRPL4		0.305425	0.482942	0.914804	0.258033	1.15935	2.27888
Q9BYD6	MRPL1		-0.0448061	0.876082	0.17135	0.0884386	2.06703	0.290691
Q9BYE7-3;Q9BYE7	PCGF6		0.659122	1.34972	1.42918	0.466489	0.981634	1.05802
Q9BYG3	NIFK		0.245283	0.404926	0.155535	0.644253	1.32931	0.322387
Q9BYI3-3;Q9BYI3	FAM126A				-1.46731			2.57978
Q9BYJ9	YTHDF1		-1.13117	-0.0178354	-1.08743	0.955582	0.191972	0.939065
Q9BYM8	RBCK1	RBCK1	-0.39408	0.521941	-0.686361	1.31849	1.64097	0.796905
Q9BYN0	SRXN1		1.62959	0.677228	-0.685197	1.64793	0.0770355	0.708776
Q9BYN8	MRPS26		0.168006	0.822716	0.62929	0.150218	2.46912	0.644398
Q9BYT8	NLN		-0.16003	-0.137768	-0.0244259	0.0602014	0.242314	0.226209
Q9BYV8-5;Q9BYV8-2;Q9BYV8	CEP41		0.0157375	0.356998	-0.330912	0.105825	0.948633	0.268587
Q9BYX2-3;Q9BYX2-2;Q9BYX2	TBC1D2		-1.20563	0.954243	0.0269974		0.575718	0.145787
Q9BZ67-2;Q9BZ67;Q9BZ67-3	FRMD8		-1.25124	0.0142389	-0.375388	0.269385	0.00243837	0.54232
Q9BZ95-3;Q9BZ95-4;Q9BZ95-2;Q9BZ95-5;Q9BZ95	WHSC1L1		-1.21227	1.60815	-0.344758	0.365071	2.35372	0.0722911
Q9BZA7-7;Q9BZA7-2;Q9BZA7-6;Q9BZA7-5;Q9BZA7-4;Q9BZA7-3;Q9BZA7-8;Q9BZA7;Q9BZA8-3;Q9BZA8-2;Q9BZA8-4;Q9BZA8	PCDH11X;PCDH11Y		0.0369296	1.8905	1.03228	0.0395397	1.85376	0.848089
Q9BZD4	NUF2		0.231325	0.543106	0.431582	0.629456	1.12284	0.480957
Q9BZE1	MRPL37		-0.163385	-0.020749	0.379843	0.414856	0.118772	1.24189
Q9BZE4;Q9BZE4-2;Q9BZE4-3	GTPBP4		-0.218998	-0.0331508	0.350875	0.55485	0.0583069	0.71954
Q9BZE9;Q9BZE9-2	ASPSCR1		0.151584	-0.652977	-0.85853	0.624503	0.382316	0.758742
Q9BZF1-3;Q9BZF1-2;Q9BZF1	OSBPL8		0.0605896	0.794823	0.0943925	0.190047	2.93337	0.450993
Q9BZF9-2;Q9BZF9	UACA		-0.180274	0.411766	1.38192	0.428077	0.115091	1.6867
Q9BZG1;Q9BZG1-4;Q9BZG1-2	RAB34		-0.213796	-0.0230317	-0.293805	0.879067	0.0361563	0.255493
Q9BZG8-3;Q9BZG8-2;Q9BZG8	DPH1		-0.808006		0.84138	0.620062
Q9BZH6	WDR11		0.590655	-0.000331855	0.65527	1.35561	0.0122165	1.06418
Q9BZJ0-2;Q9BZJ0-3;Q9BZJ0	CRNKL1		1.07217	1.29177	1.53308	0.718702	2.02047	2.60752
Q9BZK7	TBL1XR1		0.0780593	0.0267229	-0.578707	0.237983	0.00932441	0.2855
Q9BZL1	UBL5		1.21492	-1.1477	0.654334	1.8737	1.21879	0.212813
Q9BZM5	ULBP2		-0.330649	-0.232057	-0.050006	0.270296	0.716209	0.0413647
Q9BZV1;Q9BZV1-2	UBXN6		-0.749284	-3.38412	-0.971288	0.108782		0.0297544
Q9BZX2	UCK2		0.542768	-1.10988	0.405562	0.151989	1.55732	0.00723822
Q9BZZ5-2;Q9BZZ5-1;Q9BZZ5;Q9BZZ5-5;Q9BZZ5-6;Q9BZZ5-3	API5		0.241538	-0.265291	0.341884	1.06509	1.91737	1.11294
Q9C005	DPY30		-0.311196	-1.72367	0.561509	0.350695	2.94434	1.75511
Q9C086	INO80B		-0.218943		-0.42594	0.380836		0.446118
Q9C0B1	FTO		-0.324535	-2.78826	-1.25907	0.333999	1.955	1.35733
Q9C0B5-2;Q9C0B5	ZDHHC5		0.579161	0.285043	-0.610463	1.63084	0.767902	0.133666
Q9C0C2;Q9C0C2-2	TNKS1BP1		0.609422	0.424482	0.240567	1.76459	0.875901	0.770948
Q9C0C4	SEMA4C			2.36463	1.9574		3.27043	1.97266
Q9C0C9	UBE2O		-0.0314738	0.175351	-0.290633	0.119653	0.110749	0.279238
Q9C0D9	EPT1		-0.484231	-0.562347	0.684796	0.29384	0.355905	0.656275
Q9C0E8-2;Q9C0E8;Q9C0E8-3;Q9C0E8-4	LNP		-0.0555299	1.01499	0.601744	0.0682609	1.50333	1.00289
Q9C0H2-2;Q9C0H2;Q9C0H2-4;Q9C0H2-3	TTYH3		-0.644508	-0.202003	-0.457944	1.0811	0.0337112	0.471053
Q9C0I1-3;Q9C0I1-2;Q9C0I1	MTMR12		-2.17138		-1.96648	1.50408
Q9C0J8	WDR33		-0.0231342	0.401465	0.360526	0.0393798	1.43408	0.854263
Q9GZL7	WDR12		-0.551124	-0.069702	-0.131087	1.69873	0.0886249	0.788925
Q9GZM5	YIPF3		-0.13556	1.08463	-0.243779	0.00406741	1.45042	0.0287182
Q9GZN8;Q9GZN8-2	C20orf27		1.2908	-0.158836	-0.848995	0.620623
Q9GZP4;Q9GZP4-2	PITHD1		0.267817		0.176356	0.316342		0.0567948
Q9GZP9	DERL2		-0.318489	-0.254869	1.16015	1.00805	0.70311	1.1004
Q9GZR2	REXO4		0.517421	-0.00946124	-0.182537	0.636861	0.0207687	0.19919
Q9GZR7;Q9GZR7-2	DDX24		0.408374	0.93183	0.371954	0.971687	4.32977	0.438819
Q9GZS1;Q9GZS1-1	POLR1E		0.474647	0.874279	0.306509	2.31782	1.87164	1.66164
Q9GZS3	WDR61		-0.00321709	-0.441502	0.112893	0.383954	1.75709	0.519615
Q9GZT3-2;Q9GZT3	SLIRP		0.135285	0.304206	0.0477179	0.611432	1.32457	0.203029
Q9GZT6;Q9GZT6-2	CCDC90B		-0.831991	-1.94332	-1.4476	0.757477	1.42485	0.615925
Q9GZT8;Q9GZT8-2;Q9GZT8-3	NIF3L1		0.0874305	-1.58514	-0.113479	0.537432	1.87879	0.206249
Q9GZU3-2;Q9GZU3	TMEM39B				-0.909803			0.927415
Q9GZU8	FAM192A		0.244989	-0.106656	-1.07897	0.326791	0.306736	1.4421
Q9GZX9	TWSG1		0.508828	0.715005	-0.358461	0.251858	0.840559	0.820708
Q9GZY8-2	MFF		-1.1592	0.307685	-0.287961	1.34634	0.000598532	0.544362
Q9GZZ1;Q9GZZ1-2	NAA50		0.381973	-0.942363	-0.530642	1.46032	1.9887	0.628448
Q9GZZ9-2;Q9GZZ9	UBA5		-1.24918	-3.30638	-0.340115	2.56783	3.45431	1.25939
Q9H019;Q9H019-3	MTFR1L		-0.031417	-0.209557	1.19248	0.172663	0.0729522	0.977401
Q9H061;Q9H061-2	TMEM126A		-0.0255555	-0.387633	0.243162	0.155919	0.467573	0.719116
Q9H074-3;Q9H074-2;Q9H074	PAIP1		0.531381	-0.581372	-0.0986551	0.494757	1.17945	0.552634
Q9H078-2;Q9H078-5;Q9H078-3;Q9H078-4;Q9H078	CLPB		-0.499236	1.2751	0.350386	0.918192	3.18207	0.173845
Q9H089	LSG1		0.383046	1.00044	0.0642265	1.01017	2.51161	0.501411
Q9H0A0;Q9H0A0-2	NAT10		-0.0825278	-0.0641739	0.0808325	0.487214	0.3253	0.299568
Q9H0A8	COMMD4		-1.25155	-4.28915	-1.15167	0.792192		0.395793
Q9H0B6;Q9H0B6-2	KLC2		0.179507	-0.900521	-0.0528352	0.0765178	0.797548	0.0262106
Q9H0C8	ILKAP		-0.00233924	-0.554964	-0.170119	0.0302935	1.68664	0.491033
Q9H0D6;Q9H0D6-2	XRN2		-0.0397388	-0.365026	0.277937	0.00148079	2.94013	2.05887
Q9H0E2;Q9H0E2-2	TOLLIP		0.109988	-0.760087	-0.879163	0.018557	0.635177	0.214935
Q9H0E3-3;Q9H0E3;Q9H0E3-2	SAP130		-0.830408	-0.0616179	0.0558515	1.19768	0.0850554	0.406763
Q9H0E9-2;Q9H0E9;Q9H0E9-4	BRD8		0.722752	1.1786	1.03481	0.355252	0.8193	0.473737
Q9H0H0	INTS2		-1.44932	-1.37912	0.667201	0.594926	0.473086	0.000668474
Q9H0H5	RACGAP1		0.609171	0.418299	0.788433	2.24026	1.50273	1.72862
Q9H0J9	PARP12		1.3863	0.407105	0.109606	1.70854	0.463993	0.00635629
Q9H0L4	CSTF2T		0.153932	-0.735277	-0.930063	0.531022	1.54732	0.631868
Q9H0P0;Q9H0P0-3;Q9H0P0-2;Q9H0P0-1	NT5C3A		0.288875	1.90673	1.63064	0.314098	2.76133	1.49807
Q9H0R3-2;Q9H0R3	TMEM222		-0.0101796	-0.315249	0.415693	0.231578	1.08655	0.482512
Q9H0R6;Q9H0R6-2	QRSL1		-0.00310626	0.465261	0.802815	0.0157214	0.252181	0.230612
Q9H0S4;Q9H0S4-2	DDX47		0.31049	0.515449	0.320982	0.816337	1.19138	0.879431
Q9H0U3	MAGT1		-0.319219	-0.689729	-0.501971	0.414756	1.45273	0.553237
Q9H0U4;Q92928	RAB1B;RAB1C		0.671668	0.902428	0.347929	1.60608	2.71451	0.70266
Q9H0U6	MRPL18		0.246516	0.798359	0.271677	0.417313	2.34242	0.504681
Q9H0U9	TSPYL1		-0.618534	-1.04915		0.580307	0.412091
Q9H0V9-2;Q9H0V9;Q9H0V9-3	LMAN2L		-0.167651	-0.385004	-0.153854	0.634636	0.585369	0.524695
Q9H0W8-2;Q9H0W8	SMG9		-0.345769	-1.33825	-0.355025	0.189882	1.4756	0.0465716
Q9H0W9-2;Q9H0W9;Q9H0W9-4;Q9H0W9-3	C11orf54		0.340338	-0.739007		0.571704	1.58341
Q9H0X9-3;Q9H0X9;Q9H0X9-2	OSBPL5		1.07975	-1.39839	-0.898016	1.60437	0.880948	0.458552
Q9H147	DNTTIP1		1.51915	1.59808	1.7467	1.4419	1.65024	1.80111
Q9H160;Q9H160-2	ING2		-5.86353		0.757497			0.289926
Q9H173	SIL1				1.1757			0.438122
Q9H1A4	ANAPC1		-0.193128	-1.32215	0.327662	0.337422	1.06702	0.0214343
Q9H1B5	XYLT2		-0.458714	-0.803657	-0.0851983	0.295771		0.105153
Q9H1B7	IRF2BPL		0.325247	-0.228992	-0.204749	1.92299	0.971441	0.592085
Q9H1C4	UNC93B1		0.0961903	0.518837	0.190918	0.127873	1.50911	0.292832
Q9H1D9	POLR3F		0.195	-0.716576	0.630343	0.089563	0.966511	0.73004
Q9H1E3	NUCKS1		0.72677	0.489474	1.00571	0.432905	0.0338218	0.933642
Q9H1E5	TMX4		0.423942	-2.71322	0.619831	0.217079	1.44018	1.04826
Q9H1H9-3;Q9H1H9-4;Q9H1H9-2;Q9H1H9	KIF13A		0.332196	-0.0949395	0.458349	0.0396976	0.286934	0.288096
Q9H1K1;Q9H1K1-2	ISCU		-0.242789	0.915265	0.277814	0.0534445	1.65621	0.403466
Q9H1U9;Q3SY17	SLC25A51;SLC25A52		0.094309	-0.488572	1.66115	0.370798	0.487317	0.174946
Q9H1Y0	ATG5		-1.17981		-0.131827	0.937154		0.145429
Q9H201;Q9H201-2	EPN3		-1.03727	-0.449911	0.500749	1.40186	0.793489	0.488384
Q9H223	EHD4		0.807234	0.0301292	0.667573	1.82834	0.0308157	1.76944
Q9H267;Q9H267-2	VPS33B		0.753221	-0.852734	0.83199	0.277939	0.552782	0.548384
Q9H269-2;Q9H269	VPS16		0.365421	-1.25318	-0.698166	0.0564147	0.52946	0.592069
Q9H270	VPS11		0.212037		3.34108			2.09134
Q9H299	SH3BGRL3		-0.488014	-1.59841	-0.859026	0.793697	2.35307	1.58624
Q9H2C2	ARV1		-0.0907446	-0.129731	-0.781394	0.181075	0.372726	0.90533
Q9H2D1	SLC25A32		-0.756174	-1.7811	0.953279	0.426256	0.958518	0.527295
Q9H2D6-5;Q9H2D6-7;Q9H2D6-3;Q9H2D6-2;Q9H2D6	TRIOBP		0.0206349	-2.04674	2.15014	0.00786522
Q9H2G2-2;Q9H2G2	SLK		-0.935014	-0.0972647	-0.0170412	0.164225	0.0501342	0.0374716
Q9H2G4	TSPYL2		0.126772	-0.0545041	-0.0905287	0.0577579	0.184947	0.601027
Q9H2H8;Q9H2H8-2	PPIL3		-0.745133	-0.910119	-0.602034	1.3393	0.376916
Q9H2J4	PDCL3		0.0232447	-1.77418	-0.601163	0.194311	2.83078	1.64681
Q9H2M9	RAB3GAP2		0.021804	-0.516076	-0.344713	0.12376	0.36962	0.350934
Q9H2P0	ADNP		-1.09252	0.317793	-0.3854	0.615254	0.863251	0.251503
Q9H2P9-6;Q9H2P9;Q9H2P9-5;Q9H2P9-4;Q9H2P9-3;Q9H2P9-2	DPH5		0.921011	0.083285	0.679288	0.546039	0.0241597	0.154967
Q9H2U1-3;Q9H2U1;Q9H2U1-2	DHX36		0.457476	0.140634	0.992022	0.440567	0.162149	0.891745
Q9H2U2;Q9H2U2-2;Q9H2U2-3;Q9H2U2-6	PPA2		-0.87746	-0.654455	-0.731058	1.11707	1.45563	2.05527
Q9H2V7-3;Q9H2V7-2;Q9H2V7;Q9H2V7-5;Q9H2V7-4	SPNS1		0.49056	-1.80657	0.0733465	0.0193414	1.07801	0.113725
Q9H2W6	MRPL46		-0.256793	0.0183982	0.391559	2.16347	0.029755	0.827294
Q9H300-2;Q9H300	PARL		-0.231484	-0.649175	0.110772	0.232229	0.695972	0.168168
Q9H307	PNN		-0.18254	-0.025699	-0.188384	0.0704926	0.358558	0.0716517
Q9H330;Q9H330-4	TMEM245		1.74685	1.88643	1.50938	1.8651	2.33491	1.7065
Q9H3H1-5;Q9H3H1-4;Q9H3H1;Q9H3H1-3;Q9H3H1-2	TRIT1		-0.251576	-1.2744	1.16872	0.412762	0.676109	1.54795
Q9H3H3-1;Q9H3H3;Q9H3H3-3	C11orf68		0.526362	-2.72337	-1.0792	0.30102	5.71393	2.18851
Q9H3H5-3;Q9H3H5-2;Q9H3H5	DPAGT1		-0.010446		2.60959	0.238458		1.07859
Q9H3K2	GHITM		1.70504	2.16264	1.22858	1.46407	1.65439	0.7076
Q9H3K6;Q9H3K6-2	BOLA2		-0.0852111	-2.36217	-0.825013	0.409708	2.89499	1.35669
Q9H3N1	TMX1		0.325364	0.731624	0.130985	0.125845	1.09406	0.168576
Q9H3P2	NELFA		0.374051	-0.261524	0.12673	0.757822	0.812076	0.259463
Q9H3P7	ACBD3		0.268483	0.0132215	0.253601	0.726926	0.249412	0.912297
Q9H3Q1;Q9H3Q1-2	CDC42EP4		0.70693	0.623727	0.423407	2.19801	2.0763	1.11427
Q9H3R5	CENPH		1.11254	1.83942	2.62904	4.06483	1.21792	1.6199
Q9H3S7	PTPN23		0.102208	-0.853326	-0.426312	0.645769	1.02372	0.836725
Q9H3U1;Q9H3U1-2	UNC45A		0.21172	-0.275643	-0.10201	1.24878	0.685547	0.058395
Q9H3Z4;Q9H3Z4-2	DNAJC5		0.218662	0.211838	-0.194429		0.141447	0.776605
Q9H410-3;Q9H410-2;Q9H410-4;Q9H410	DSN1		-1.00206	-1.19358	-1.28696	0.0916665	0.391205	0.434474
Q9H444	CHMP4B		-0.25143	-1.66992	-1.35472	0.884238	3.16891	1.57391
Q9H446;Q9H446-2	RWDD1		-1.94158		0.0995665	1.60493		0.128111
Q9H488	POFUT1		-0.464722	-0.527622	0.19966	0.837325	0.79699	0.341397
Q9H490-2;Q9H490	PIGU		-0.173044	-1.8913	0.938852	0.531181		0.273179
Q9H497-3;Q9H497	TOR3A		0.479032		-1.07833	0.154899		0.333786
Q9H4A3-2;Q9H4A3;Q9H4A3-5;Q9H4A3-6;Q9H4A3-7;Q9H4A3-4	WNK1		1.71574	1.27226	-0.27334	0.775496	0.745374
Q9H4A4	RNPEP		-0.533387	-2.14252	-1.65674	0.804648	1.76494	1.50397
Q9H4A6	GOLPH3		0.120777	-1.05163	0.676184	0.498995	1.46973	1.7945
Q9H4B0;Q9H4B0-3;Q9H4B0-2	OSGEPL1		0.335783	0.334235	0.707633	0.0443356	0.210825	0.881491
Q9H4B7	TUBB1			0.441407	0.246559		1.11553	0.263562
Q9H4G4	GLIPR2		0.126003	0.199785	0.408244	0.268808	0.284144	0.691061
Q9H4H8-2;Q9H4H8	FAM83D		0.801997	1.02087	-0.0502779	0.92086	0.619818	0.0207147
Q9H4I3;Q9H4I3-2	TRABD		0.515193	1.02029	0.436586	0.310753	0.80409	0.247185
Q9H4I9	SMDT1			-1.39382	0.873331		1.09127	0.443234
Q9H4L4	SENP3		-0.733378	0.839535	0.161663	0.207403	0.366114	0.516636
Q9H4L7-2;Q9H4L7;Q9H4L7-3	SMARCAD1		0.0834149	-2.38921	0.437674	0.0665774	2.04668	0.961524
Q9H4M9	EHD1		-0.510922	-1.38933	0.0907691	0.330141	1.60236	0.317196
Q9H4Z3	PCIF1		0.619317	0.119154	0.826677	0.782272		0.280669
Q9H501	ESF1		0.0570814	0.32654	-0.150933	0.262733	1.2532	0.37932
Q9H553;Q9H553-2	ALG2		-0.232242	-1.16202	0.988159	0.376384	0.592612	0.94249
Q9H582;Q9H582-3;Q9H582-2	ZNF644		-1.86367	-0.63017	-0.152047	0.456291		0.0536186
Q9H583	HEATR1		-0.0921839	0.190171	1.22457	0.0396459	1.27714	2.30302
Q9H5K3	POMK		-1.17702	-0.906495	0.654106	2.17589	0.0597379	0.254328
Q9H5Q4	TFB2M		-0.255167	-0.000843832	0.0778077	1.37837	0.206637	0.531269
Q9H5X1;Q9H5X1-2	FAM96A		-0.524984	-0.782213	-0.566134	0.70308	0.629511	0.539599
Q9H672-2;Q9H672	ASB7		-0.431326	-1.00844	-0.232018	0.116261	1.24955	0.300386
Q9H6A9;Q9H6A9-2	PCNXL3		0.841124	0.0897311	1.26431	0.689275	0.0679837	0.548099
Q9H6E4	CCDC134		0.490371	1.74383	1.21858	1.2613	3.58411	3.0197
Q9H6E5	TUT1		-1.07593	-1.53797	-0.72814	1.0614	1.47335	0.704764
Q9H6F5	CCDC86		0.298668	0.122546	-0.343682	0.126356	0.201522	0.64371
Q9H6K4;Q9H6K4-2	OPA3		-0.0638911	0.196857	0.459104	0.393584	0.274453	0.239434
Q9H6R0;Q9H6R0-2	DHX33		-0.0353184	-0.293767	-1.37412	0.126079	0.438655	0.601215
Q9H6R3;Q9H6R3-2	ACSS3		-0.540767	-1.2134	0.149377	1.10687	0.623932	0.0297431
Q9H6R4-4;Q9H6R4;Q9H6R4-2;Q9H6R4-3	NOL6		-0.163659	-0.109525	0.494185	0.485388	0.448468	0.718895
Q9H6S0	YTHDC2		0.648117	0.430491	1.24723	0.997377	0.667602	1.24356
Q9H6S3;Q9H6S3-3;Q9H6S3-2	EPS8L2		0.620525	0.552467	0.907024	1.02221	0.435943	0.824295
Q9H6T3;Q9H6T3-3;Q9H6T3-2	RPAP3		0.841795	0.195274	-0.0635816	2.07561	0.266813	0.832716
Q9H6U8-2;Q9H6U8-4;Q9H6U8;Q9H6U8-3	ALG9		-0.735778	-0.660421	0.149298	0.543953	0.419109	0.0606124
Q9H6V9;Q9H6V9-2;Q9H6V9-4;Q9H6V9-3	C2orf43		0.911528	1.31462	0.955349	0.313472	1.23364	1.06811
Q9H6W3;Q9H6W3-2	NO66		-0.465918	0.0615973	-0.0590562	1.14701	0.0175226	0.110768
Q9H6X2-5;Q9H6X2;Q9H6X2-3;Q9H6X2-4;Q9H6X2-6;Q9H6X2-2	ANTXR1				0.611679			0.239954
Q9H6Y2	WDR55		-0.807089	-0.870969	-0.457274	2.51185	2.40686	0.677662
Q9H6Z4-2;Q9H6Z4-3;Q9H6Z4	RANBP3		0.268144	-1.38503	-0.853171	0.231556	1.61311	1.33037
Q9H773	DCTPP1		0.060691	-0.657683	-1.04331	0.241186	1.09967	1.4882
Q9H792	PEAK1		1.90308	-0.374172	-0.786431	2.68517	0.132741	0.937166
Q9H7B2	RPF2		0.176995	0.241829	0.441681	0.342334	0.136146	0.837797
Q9H7D0	DOCK5		-0.298356	-0.783687	-1.4452	0.216181	0.535699	0.712633
Q9H7D7-2;Q9H7D7	WDR26		-0.0137518	-0.4356	0.923889	0.309575	0.415017	0.233816
Q9H7E9;Q9H7E9-2	C8orf33		0.617635	-0.14338	-1.72098	0.475333	0.491881	1.89564
Q9H7F0;Q9H7F0-2	ATP13A3		-0.767595	-0.656447	-0.316476	0.644659	0.452788	0.0769798
Q9H7N4	SCAF1		0.925486	1.15696	-1.07873	1.39405	0.97718	0.211229
Q9H7Z7	PTGES2		-1.19109	-0.683342	0.107856	1.28463	0.653854	0.347951
Q9H814	PHAX		1.46532	0.273495	0.60321	0.777073	0.215574	0.0423422
Q9H832;Q9H832-2	UBE2Z		0.195169	-1.19106	-0.89594	0.457552	1.64143	1.17719
Q9H840	GEMIN7		0.715536	-0.496668	-0.152319	0.282527	0.281153	0.308441
Q9H845	ACAD9		-0.268345	0.83994	0.498085	0.0755546	1.05198	1.23083
Q9H857-2;Q9H857-3;Q9H857;Q9H857-4	NT5DC2		-0.810457	-0.230721	0.864761	2.07375	0.513062	1.31847
Q9H871;Q9H871-2	RMND5A		0.356952		0.245671			0.307388
Q9H8G2;Q9H8G2-2	CAAP1		-0.0793027	0.70322	-0.685079	0.400854	1.26647	2.22721
Q9H8H0	NOL11		0.0871461	0.242987	0.334602	0.177163	0.809601	1.6016
Q9H8H2;Q9H8H2-2;Q9H8H2-4	DDX31		1.03344	1.23428	1.83681	0.555055	0.707976	1.90365
Q9H8S9;Q7L9L4;Q7L9L4-2;Q9H8S9-2	MOB1A;MOB1B		0.439074	-0.449203	-0.432857	1.10638	0.791659	0.534416
Q9H8V3;Q9H8V3-4;Q9H8V3-3;Q9H8V3-2	ECT2		0.238642	-0.618113	0.249971	0.0321828	0.757188	0.177032
Q9H8Y8-2;Q9H8Y8;Q9H8Y8-3	GORASP2		0.471431	0.454319	0.551337	1.5827	1.37678	1.72725
Q9H900-2;Q9H900	ZWILCH		-0.394326	-1.57233	-2.11987	0.616934	1.20302	1.27709
Q9H910-3;Q9H910;Q9H910-2	HN1L		0.200984	-0.891591	-1.06422	1.26797	3.04972	3.32487
Q9H936	SLC25A22		0.548983	1.53709	1.75952	0.671735	1.95005	1.73623
Q9H974;Q9H974-4;Q9H974-2;Q9H974-3	QTRTD1		0.411151	-0.385116	0.137831	0.784582	0.694034	0.0738726
Q9H981-3;Q9H981-2;Q9H981	ACTR8		-0.117429		-0.864915			0.748813
Q9H993	ARMT1		0.564933	-3.30772	-0.384774	0.358032		0.500165
Q9H9A5-2;Q9H9A5;Q9H9A5-3;Q9H9A5-6;Q9H9A5-4;Q9H9A5-5	CNOT10		-0.495016	-1.18497	0.654572	0.249602	0.804878	1.52437
Q9H9A6	LRRC40		-1.10001	-1.89911	-0.433918	1.32424	1.79606	0.691477
Q9H9B1;Q9H9B1-3;Q9H9B1-4	EHMT1		-1.01347	0.773606	-0.577953		0.513675	0.215609
Q9H9B4	SFXN1		0.256304	0.357464	0.202234	0.715097	1.43269	0.537034
Q9H9C1-2;Q9H9C1	VIPAS39		1.34823	0.434462	0.22877	0.195294		0.031517
Q9H9F9	ACTR5		-0.2306	1.19025	0.190332	0.16812	0.317587	0.252231
Q9H9H4	VPS37B		1.23724	-0.44501	-0.547207	1.12172		0.000914379
Q9H9J2	MRPL44		-0.402147	-0.298645	0.468959	0.201483	0.0549255	1.69484
Q9H9J4-2;Q9H9J4	USP42		0.403426	1.13998	0.375561	0.624283	1.47883	0.54299
Q9H9L3	ISG20L2		1.68537	0.998532	1.6865	0.835127	0.71711	1.44851
Q9H9P8;Q9H9P8-2	L2HGDH		0.468809	0.475083	0.602049	1.71306	1.19384	1.22243
Q9H9Q2;Q9H9Q2-2;Q9H9Q2-3	COPS7B		-1.25336	-2.50978	-0.972165	1.05458	2.00861	1.20431
Q9H9Q4;Q9H9Q4-2	NHEJ1		0.141925	-0.0237428	1.46144	0.218614		0.58464
Q9H9T3;Q9H9T3-4;Q9H9T3-5	ELP3		-0.939067	-2.10912	-0.0376788	0.721584	1.07682	0.516577
Q9H9Y2	RPF1		0.666159	1.0977	0.845147	0.963556	2.54006	1.73268
Q9H9Y6;Q9H9Y6-3;Q9H9Y6-2;Q9H9Y6-5;Q9H9Y6-4	POLR1B		0.253419	0.613251	0.647163	0.437212	2.03635	2.03933
Q9HA64	FN3KRP		0.962381			0.642559
Q9HA77	CARS2		1.50498	1.97329	0.927516	2.00789	3.99265	0.971967
Q9HAF1-2;Q9HAF1;Q9HAF1-4;Q9HAF1-3	MEAF6		-0.0306816	0.919041	0.0802265	0.476042	2.16048	0.576325
Q9HAN9	NMNAT1		0.942109	1.64351	0.782897		0.421432	1.04067
Q9HAS0	C17orf75		-1.66016	-0.721802	0.841949	0.435976	1.41204	1.57587
Q9HAU0;Q9HAU0-2;Q9HAU0-4;Q9HAU0-6;Q9HAU0-5;Q9HAU0-8;Q9HAU0-3	PLEKHA5		-0.242404	0.803168	0.285607	0.229609	1.36182	0.755013
Q9HAU5	UPF2		-0.328702	-1.05066	0.215641	0.781953	1.56754	0.318326
Q9HAV0	GNB4	GNB4	-1.4151	0.19743	0.936521	2.32575	0.0875143	1.51684
Q9HAV4	XPO5		-0.196091	-1.53033	0.291692	0.168502	1.86256	1.08501
Q9HAV7	GRPEL1		-0.0185483	0.428545	-0.147511	0.092456	1.31076	0.054943
Q9HAW4-2;Q9HAW4-3;Q9HAW4	CLSPN		0.167871	0.693327	0.242217	0.589038	2.43221	0.931474
Q9HB07	C12orf10		0.52181	-0.874637	-0.156786	1.56211	1.77289	0.340908
Q9HB40	SCPEP1		0.156051	0.744784	0.25619	0.0818726	1.33904	0.491765
Q9HB58;Q9HB58-5;Q9HB58-3;Q9HB58-7;Q9HB58-6	SP110		4.28407	3.83916	3.4621	2.101	1.86175	1.39064
Q9HB71;Q9HB71-3	CACYBP		0.322135	-0.566334	-0.116473	0.666794	0.849865	0.409779
Q9HB90;Q9NQL2;Q9NQL2-2	RRAGC;RRAGD		-0.190779	-0.966379	-0.23262	0.373716	1.59982	0.38014
Q9HBF4;Q9HBF4-3;Q9HBF4-2	ZFYVE1		-1.02377	2.54747	4.31734	0.225267		1.53887
Q9HBH0;Q9HBH0-2	RHOF		-1.81467	0.266194	-0.181198	0.705298	0.155151	0.185506
Q9HBH1	PDF		0.183898	-0.772169	-0.34894	0.806128	1.35081	0.812498
Q9HBH5	RDH14		-0.297966	0.463633	0.0160861	0.332949	0.739064	0.289017
Q9HBI0-3;Q9HBI0-2;Q9HBI0	PARVG		0.596317	0.132147	3.12694	0.876887	0.124769	1.64329
Q9HBI1-3;Q9HBI1;Q9HBI1-2	PARVB		-0.0465033	-0.137169	1.07076			0.976489
Q9HBL0	TNS1		1.37441	1.50604	1.54928	2.59928	2.47052	3.63804
Q9HBL7	PLGRKT		0.279992	-0.0874196	-0.503891	0.100796	0.257503	0.272096
Q9HBM1	SPC25		-0.250346	-1.06267	-0.0761309	0.271957	1.67966	0.10135
Q9HBR0;Q9HBR0-3;Q9HBR0-2	SLC38A10		-0.63726	0.0723168	-0.565802	0.690138	0.167358	0.817707
Q9HC07;Q9HC07-2	TMEM165		-0.0291551	0.822035	-0.562522	0.0567508	2.05489	0.855585
Q9HC16	APOBEC3G	APOBEC3G	0.391884	-1.381	-0.561655	0.413508	1.51973	0.82212
Q9HC21-2;Q9HC21	SLC25A19		0.447286	2.12456	0.457621	0.485922	0.676801	0.546529
Q9HC35;Q9HC35-2	EML4	EML4	0.206265	-1.13877	-0.683844	0.603915	2.95458	2.8707
Q9HC36	RNMTL1		0.619957	1.49109	0.899501	0.280746	0.623356	1.14817
Q9HC38-2;Q9HC38-3;Q9HC38	GLOD4		-0.339866	-1.53343	-0.793003	0.756484	2.95619	1.9588
Q9HC52	CBX8		0.0638625	0.773015	-0.0388258	0.0546904	0.970024	0.013353
Q9HC62-2;Q9HC62	SENP2		-0.025618		0.958001	0.0505446		0.850562
Q9HC78-2;Q9HC78	ZBTB20		-0.461398	-1.10497	0.526343	0.415116	0.510205	0.546416
Q9HCC0;Q9HCC0-2	MCCC2		0.110081	0.733278	0.489929	1.20182	2.76176	2.2459
Q9HCD5	NCOA5		0.810918	0.465908	-0.0362903	1.75622	2.03222	0.0526047
Q9HCE0-2;Q9HCE0	EPG5		-1.05134	-2.7988	-0.955171	0.807494		0.641242
Q9HCE1;Q9HCE1-2	MOV10		0.294494	0.262162	0.495458	0.966512	1.85067	1.75583
Q9HCE3	ZNF532		-0.349043	0.391734	0.53054	0.783531	0.098331	0.45738
Q9HCG8	CWC22		0.141208	0.354518	0.432825	0.928915	1.94697	2.40519
Q9HCJ5	ZSWIM6		0.728157			0.9148
Q9HCJ6	VAT1L		-0.418258	-0.900582		0.492839
Q9HCK8;Q9HCK8-2	CHD8		-0.0641289	0.253543	0.44135	0.343772	0.279756	0.63191
Q9HCL2	GPAM		0.0833674	0.415613	-0.155704	0.0315899	0.0363776	0.0336353
Q9HCM4-3;Q9HCM4;Q9HCM4-4	EPB41L5		-0.520141	-3.40665	-2.41979	0.139741	1.04179	0.763087
Q9HCN4;Q9HCN4-2;Q9HCN4-4;Q9HCN4-5;Q9HCN4-3	GPN1		0.111925	-2.74638	-0.229477	0.0197623	2.70629	0.384493
Q9HCN8	SDF2L1		0.0624823	1.13589	0.387464	0.236674	3.42062	1.13308
Q9HCP0-2;Q9HCP0	CSNK1G1		-0.921872	-0.929459	0.636378	0.240927	1.33419	1.12267
Q9HCS7	XAB2		0.255413	0.726032	0.543697	0.238791	0.930962	1.33721
Q9HCU5	PREB		-0.778257	-0.30757	-0.0281408	1.21805	0.60325	0.235839
Q9HCU9	BRMS1		-0.155375	-0.332464	1.37214	0.138657		0.51925
Q9HD15	SRA1		0.153253	-1.98617	-1.45085	0.239903		0.839192
Q9HD26;Q9HD26-2;Q9HD26-3	GOPC		0.114047	0.282764	0.169328	0.003211	0.0237112	0.0683483
Q9HD33;Q9HD33-2;Q9HD33-3	MRPL47		0.909391	0.757825	0.884577	0.859647	1.2592	1.35749
Q9HD42	CHMP1A		0.518576	0.155372	0.52548	0.873867	0.00779841	0.36156
Q9HD45	TM9SF3		0.181234	0.659042	0.808026	0.773786	2.34051	2.60036
Q9HDC9;Q9HDC9-2	APMAP		-0.164749	0.366212	0.251922	1.04591	1.5039	0.668228
Q9NNW5	WDR6		-0.552876	-1.49224	-0.255747	1.04132	1.7617	0.62851
Q9NNW7-2;Q9NNW7;Q9NNW7-3	TXNRD2		-2.17809	-1.38765	-1.07348	1.64973	1.44278	1.00538
Q9NP50;Q9NP50-2	FAM60A		0.5406	0.299545	0.183046	0.553495	0.463057	0.27126
Q9NP61-2;Q9NP61	ARFGAP3		0.910999	0.62213	0.234807	1.45539	0.705686	0.119307
Q9NP66	HMG20A		-0.792521	-1.25177	0.00486878	0.865619	1.05393	0.330503
Q9NP72;Q9NP72-2;Q9NP72-3	RAB18		0.415425	0.560334	0.291694	0.87581	0.833908	1.03211
Q9NP77	SSU72		-0.325617	-3.54344	-0.700127	0.295604		0.0179591
Q9NP79;Q9NP79-2	VTA1		0.431442	-0.468576	-0.156389	1.54811	0.277193	0.0209098
Q9NP80-3;Q9NP80-2;Q9NP80	PNPLA8		-0.00315016	-0.538371	0.654079	0.00155272	0.323168
Q9NP81;Q9NP81-2	SARS2		-0.806805	0.304412	-0.441718	1.51579	0.523425	0.775832
Q9NP92	MRPS30		0.759589	0.84749	1.28893	0.412793	0.659683	1.10284
Q9NP97	DYNLRB1		-0.540143	-1.11014	0.204203	0.98862	2.07595	0.0373847
Q9NPA0	EMC7		0.770385	0.977589	-0.180572	1.36119	1.98707	0.188651
Q9NPA8-2;Q9NPA8	ENY2		-0.365241	0.271573	0.248149	0.563214	0.149227	0.107963
Q9NPD3	EXOSC4		-0.315867	0.049946	-0.24734	0.494997	0.0146402	0.642747
Q9NPD8	UBE2T		0.910121	-0.923803	-0.473827	1.99706	1.71702	0.651161
Q9NPE3	NOP10		0.145822	0.216011	0.210116	0.158264	0.279425	0.225452
Q9NPF0;Q9NPF0-2	CD320			1.15771	-1.20242		1.38753	2.54089
Q9NPF4	OSGEP		0.12374	-1.44601	-0.333493	0.592112	1.38234	0.478027
Q9NPF5	DMAP1		0.771538	1.0302	0.299618	1.23368	1.52738	0.123993
Q9NPF8-2;Q9NPF8	ADAP2		-0.929844	-0.403629	0.50627	0.110333	0.0343192	0.409274
Q9NPH0;Q9NPH0-2	ACP6		-0.745902	3.31397	1.16629	0.543682	0.498783	0.804507
Q9NPI1;Q9NPI1-2	BRD7		-0.646695	-0.186908	-0.253301	0.732601	0.0449888	0.60834
Q9NPI6-2;Q9NPI6	DCP1A		-0.0894059	-0.181986	-0.566842	0.178334	0.294125	0.486881
Q9NPJ3-2;Q9NPJ3	ACOT13		-1.0876	-0.269681	0.468281	0.850727	0.319427	0.277193
Q9NPJ6;Q9NPJ6-2	MED4		-0.0739304	-0.354093	1.19233	0.0758604	0.168697	0.742056
Q9NPL8	TIMMDC1		-1.37064	-0.00283514	0.0703858	1.23615	0.145016	0.359504
Q9NPQ8-4;Q9NPQ8;Q9NPQ8-3;Q9NPQ8-2	RIC8A		-0.270718	-1.72663	-0.211524	0.0161163	1.08308	0.0278731
Q9NQ29-2;Q9NQ29;Q9NQ29-3	LUC7L		0.0111939	0.192145	0.0189518	0.0224791	0.210571	0.0362029
Q9NQ48-3;Q9NQ48-2;Q9NQ48	LZTFL1		0.119493	-0.630654	-1.03343	0.233701	1.42885	1.79095
Q9NQ50	MRPL40		-1.17082	0.485829	-0.253644	1.49757	0.519631	0.624831
Q9NQ55-2;Q9NQ55;Q9NQ55-3	PPAN		-0.186699	-0.285194	0.310799	0.265318	0.0573656	0.743631
Q9NQ88	TIGAR		-0.608714	-1.44025	-1.52948	1.23118	1.50356	2.26588
Q9NQC3;Q9NQC3-4	RTN4		0.0811865	0.277967	-0.464356	0.278146	1.63245	1.65516
Q9NQC3-2	RTN4		-0.289333	-1.6292	2.27102	0.492653		1.65278
Q9NQC3-5	RTN4		-0.885395	-1.62439	1.23194	1.59971
Q9NQG1	MANBAL		1.55716	1.27784	0.412123	1.54101
Q9NQG5	RPRD1B		-0.187705	-2.26832	-0.521916	0.350984	2.27193	1.1611
Q9NQH7-2;Q9NQH7-4;Q9NQH7	XPNPEP3		0.300341	1.73098	-0.00995226	0.00825737	1.00409	0.396878
Q9NQP4	PFDN4		-0.275794	2.05723	-1.1774	1.08437	1.14693	0.0505246
Q9NQR4	NIT2		-0.366097	-1.07313	-0.627574	0.349496	1.16395	0.642868
Q9NQS3-3			0.191069	0.0248416	0.172833	0.287414	0.0438519	0.35785
Q9NQS7-2;Q9NQS7	INCENP		0.235249	0.555108	0.202718	0.611551	2.1572	0.374638
Q9NQT4	EXOSC5		-0.937166	0.0691105	-0.278886	1.70896	0.101607	1.42466
Q9NQT5	EXOSC3		-0.0252278	0.607755	0.522836	0.185655	1.09687	1.19208
Q9NQT8	KIF13B		2.31783			1.41437
Q9NQW6-2;Q9NQW6	ANLN		0.309565	-0.755094	-0.607214	1.37066	1.3408	1.57121
Q9NQW7;Q9NQW7-3;Q9NQW7-2;Q9NQW7-4	XPNPEP1		-0.42262	-1.23734	-0.5717	0.623727	1.85753	1.01028
Q9NQX3;Q9NQX3-2	GPHN		0.557426	-1.15186	-0.31682	0.463476	1.25693	0.0661995
Q9NQX4	MYO5C		0.0824629	-0.220388	0.830933	0.0748653		0.516656
Q9NQX7-2;Q9NQX7-3;Q9NQX7	ITM2C		-2.34449	-1.01174			0.224537
Q9NQZ2	UTP3		0.0836535	0.202617	-0.0209173	0.0597459	0.303575	0.533019
Q9NR09	BIRC6		0.781098	-0.34347	0.0579618	1.24835	0.466775	0.14715
Q9NR12;Q9NR12-2	PDLIM7		0.0208545	-0.741162	-0.155418	0.195403	2.12405	0.403185
Q9NR28-2;Q9NR28;Q9NR28-3	DIABLO		0.809549	1.39651	0.605074	0.426768	2.19844	0.648504
Q9NR30;Q9NR30-2	DDX21		0.268651	0.575569	0.280935	0.974715	2.39603	0.405696
Q9NR31;Q9NR31-2	SAR1A		-0.478112	-1.55608	0.183216	0.837942	1.3678	0.259109
Q9NR45	NANS		0.369204	-0.990751	-0.285003	1.49468	2.03896	0.280712
Q9NR46;Q9NR46-2	SH3GLB2		-0.808802	-3.91388	-1.84351	0.428303	1.01084
Q9NR50-3;Q9NR50-2;Q9NR50	EIF2B3	EIF2B3	0.302439	-0.318099	0.131425	1.48771	0.331916	0.539152
Q9NR56;Q9NR56-7;Q5VZF2-3;Q5VZF2-2;Q5VZF2	MBNL1;MBNL2		1.02521	-0.672613	-0.24738	1.14642	0.942766	0.00570355
Q9NR77	PXMP2		-0.874489		1.32676	0.605082		1.78374
Q9NR96-4;Q9NR96-2;Q9NR96-5;Q9NR96;Q9NR96-3	TLR9	TLR9	0.172575	0.239054	-0.542585	0.636388	0.521909	0.477364
Q9NRC1-7;Q9NRC1-6;Q9NRC1-5;Q9NRC1-4;Q9NRC1-3;Q9NRC1-2;Q9NRC1	ST7		-0.144276	0.560404	0.50367	0.247093	0.98473	0.628307
Q9NRF9	POLE3		0.305689	-0.738913	-0.84938	0.965871	1.38006	1.71272
Q9NRG0	CHRAC1		0.369654	-1.46794	-0.140798	0.618409	0.986173	0.0036022
Q9NRG7;Q9NRG7-3	SDR39U1		-1.12752	-2.79896	1.27463	0.530192	0.673377	0.492985
Q9NRG9;Q9NRG9-2	AAAS		0.841025	0.673165	0.61943	1.23536	1.35398	1.21983
Q9NRK6	ABCB10		-0.255114	-0.423878	0.133368	0.0785927	0.190595	0.0227253
Q9NRL2-2;Q9NRL2	BAZ1A		-0.120919	0.52818	0.742211	0.0153291	0.919142	1.14648
Q9NRL3-3;Q9NRL3	STRN4		0.442406	0.649592	0.877187	0.0373304	0.113771	0.279731
Q9NRN7	AASDHPPT		0.426895	-1.98903	-0.15356	1.34245	2.04016	0.424736
Q9NRN9	METTL5		0.0424764	-0.837115	-0.115626	0.092272	1.88774
Q9NRP0;Q9NRP0-2	OSTC		-0.178731	-0.327091	0.162886	0.43279	0.824841	0.285306
Q9NRP7-2;Q9NRP7	STK36		0.990232	1.08917	1.10743		0.789195	0.645494
Q9NRR3	CDC42SE2		0.494445	0.475631	0.572103	0.0682438	0.068384	0.0489279
Q9NRR5	UBQLN4		0.406733	0.665573	0.362127	0.677182	1.50824	0.8421
Q9NRV9	HEBP1		0.290237	0.0172717	-0.144648	0.538596	0.0783168	0.484128
Q9NRW1;Q9NRW1-2	RAB6B		0.165578	0.683978	-0.104986	0.097998	0.538423	0.438955
Q9NRW3	APOBEC3C		-0.635811	-0.556401	0.449254	0.553576	0.593664	0.522125
Q9NRW7;Q9NRW7-2	VPS45		-0.253756	-0.255804	0.154787	0.592072	0.222736	0.146439
Q9NRX1	PNO1		-0.260626	-1.40499	-0.517205	0.229881	1.77529	0.771195
Q9NRX2	MRPL17		-0.688374	-0.149052	1.02631	1.38593	0.352632	2.28677
Q9NRX4;Q9NRX4-2	PHPT1		0.653642	-1.42377	-0.967724	0.648642	0.906757	0.755665
Q9NRY5	FAM114A2		-0.141339	-2.53521	1.08607	0.168696	1.16277	0.652347
Q9NRY6	PLSCR3		-0.813335	0.809459	-1.21055	0.791804	0.608524	0.607516
Q9NRZ9-6;Q9NRZ9-5;Q9NRZ9-3;Q9NRZ9-2;Q9NRZ9;Q9NRZ9-4	HELLS		-0.32888	-0.36763	0.294	0.189868	0.708681	0.981246
Q9NS25	SPANXB1		0.503929	1.73355	2.55729	0.25846	0.622762	1.7558
Q9NS69	TOMM22		0.327109	0.906512	0.284394	1.12969	3.65063	0.468208
Q9NS86	LANCL2		-0.362684	-1.39461	-0.608819	0.748304	2.8365	1.13743
Q9NS91	RAD18		0.840562	1.65591	0.941674	0.53963	0.63989	0.661292
Q9NS93	TM7SF3		0.56397	0.0829843	0.128732		0.202928	0.13402
Q9NSD9;Q9NSD9-2	FARSB		0.286366	-0.238041	0.2907	0.291245	1.03337	0.193861
Q9NSE4	IARS2		-0.0877766	0.773988	0.533445	0.198759	1.57313	2.86705
Q9NSI2-2;Q9NSI2	FAM207A		-0.335964	-0.702087	-0.163451	0.827831	1.19216	0.410022
Q9NSK0;Q9NSK0-3;Q9NSK0-5;Q9NSK0-4	KLC4		0.0909663	-0.0104059	-0.395834		0.26821	0.397446
Q9NSP4;Q9NSP4-3;Q9NSP4-4;Q9NSP4-2	CENPM			0.265637	1.41907			1.37731
Q9NT62;Q9NT62-2	ATG3		-0.156814	-0.925859	-0.370558	0.0165286	1.36846	1.06362
Q9NT68;Q9NT68-2	TENM2		0.238301	1.43022	0.232785	0.88049	3.62783	0.833554
Q9NT99	LRRC4B		-0.593216	0.513495	0.696351	0.577683	0.442616	0.0638729
Q9NTI5-2;Q9NTI5	PDS5B		-0.505362	-0.286343	0.352075	1.72903	0.960545	1.43694
Q9NTJ3;Q9NTJ3-2	SMC4		0.227217	-0.0567234	0.64904	0.739271	0.0872717	2.13299
Q9NTJ4-3;Q9NTJ4-2;Q9NTJ4;Q9NTJ4-4	MAN2C1		0.533558	0.214449	-0.3662	0.314958	0.0514494	0.673043
Q9NTJ5;Q9NTJ5-2	SACM1L		-0.120366	-0.0761922	0.231569	0.962035	0.274406	0.469117
Q9NTK5;Q9NTK5-3;Q9NTK5-2	OLA1		0.0836411	-1.27169	-0.364248	0.272484	3.07055	1.67035
Q9NTX5-6;Q9NTX5-2;Q9NTX5;Q9NTX5-3	ECHDC1		-0.402709	-0.326722	0.0039224	0.140662	0.251943	0.0502639
Q9NTZ6	RBM12		0.550352	-0.900543	-0.491201	1.38809	2.4704	0.404555
Q9NU22	MDN1		0.280081	-0.129509	0.954451	1.13766	0.107895	2.28557
Q9NUD5	ZCCHC3		0.449464	-0.220137	-0.127924	0.119872	0.494792	0.495803
Q9NUG6	PDRG1		-0.665419	-0.991831	-0.26986	1.60208	2.74144	0.736158
Q9NUJ1;Q9NUJ1-2	ABHD10		-0.424459	-0.0598414	0.338686	2.11332	0.438039	3.09285
Q9NUL3-2;Q9NUL3;Q9NUL3-6;Q9NUL3-8;Q9NUL3-3;Q9NUL3-7;Q9NUL3-4	STAU2		0.773597	-0.245324	-0.466091	1.51393	0.409245	0.168158
Q9NUL7	DDX28		-0.206032	0.519475	0.282586	0.0468877	1.15002	0.495638
Q9NUM3-3;Q9NUM3-2;Q9NUM3	SLC39A9		0.042274	0.607179	-0.302335	0.24108	1.75065	0.0213378
Q9NUM4	TMEM106B		0.546851	1.72343	0.76043	0.697346	1.40577	1.02712
Q9NUN5-4;Q9NUN5-2;Q9NUN5-3;Q9NUN5	LMBRD1		-0.261277	-0.273824	-0.574995	0.457602	0.490333	0.679389
Q9NUP9	LIN7C		-0.438209	0.933721	0.121129	0.466917	0.905298	0.0182078
Q9NUQ2	AGPAT5		-0.844733	-2.63273	-0.0238056	0.441961	0.0866916	0.339922
Q9NUQ3;Q9BZA5;Q9NUQ3-2	TXLNG;TXLNGY		-1.95587		-3.78472	0.921319
Q9NUQ6;Q9NUQ6-4;Q9NUQ6-3;Q9NUQ6-2	SPATS2L		0.179671	-0.0451351	-0.355788	0.842791	0.183317	1.2744
Q9NUQ7	UFSP2		-0.221884	0.392751	0.139908	0.0269086	1.02805	0.53505
Q9NUQ8-2;Q9NUQ8	ABCF3		-0.101324	-3.12988	0.803208	0.503346	1.06631	0.0313033
Q9NUQ9	FAM49B		0.0362899	-0.832032	-0.506564	0.336	2.31542	1.82299
Q9NUU6	FAM105A		0.311621	1.01917	0.695663	0.795685	1.76158	0.418498
Q9NUU7;Q9NUU7-2	DDX19A		0.811707	-0.469467	-0.167162	4.1631	0.370454	0.865148
Q9NUY8-2;Q9NUY8	TBC1D23		-0.0103335	-1.39858	0.812696	0.0629432	1.30395	1.05012
Q9NV06	DCAF13		0.0167478	0.303388	-0.130444	0.338478	1.25727	0.0329543
Q9NV31	IMP3		0.474212	0.130807	-0.00953079	1.86268	0.764601	0.0915326
Q9NV56	MRGBP		-0.392091	-0.139451	0.741684	0.0477654	0.0294285	1.334
Q9NV70-2;Q9NV70	EXOC1		-0.672559	0.675899	2.375	0.36805		1.43473
Q9NV88-3;Q9NV88-2;Q9NV88	INTS9		-0.0124712	-0.0522219	0.351307	0.0825813	0.00169892	0.554181
Q9NV96;Q9NV96-2	TMEM30A		0.306543	1.81562	0.644473	0.0989263	1.04317	0.269882
Q9NVA1;Q9NVA1-5;Q9NVA1-4;Q9NVA1-2;Q9NVA1-3	UQCC1		-1.03912	-0.787642	0.139162	2.71615	2.19653	0.0349883
Q9NVA2;Q9NVA2-2	2023-09-11		0.396497	0.0683122	0.107667	0.921496	0.0103499	0.12758
Q9NVC6	MED17		-0.105897	-0.105764	0.613772	0.0130846	0.10304	0.772154
Q9NVD7	PARVA		-0.19157	-0.616061	-0.657901	0.324186	1.44637	1.2081
Q9NVF7;Q9NVF7-2	FBXO28		0.751134	1.35514	0.513413	0.731727	1.79491	0.365052
Q9NVH0;Q9NVH0-2	EXD2		0.0886533	0.472754	-0.470667	0.425573	1.2076	0.00936777
Q9NVH1-3;Q9NVH1;Q9NVH1-2	DNAJC11		-0.733126	3.12661	0.362149	0.0754513	2.86547	0.174114
Q9NVH2-4;Q9NVH2-3;Q9NVH2-2;Q9NVH2	INTS7		-0.83746	0.664681	0.573649	0.175162	1.13094	1.1028
Q9NVI1;Q9NVI1-1;Q9NVI1-2	FANCI		0.0805909	-0.246951	0.835873	0.421774	1.36687	3.7749
Q9NVI7-2;Q9NVI7	ATAD3A		0.464818	0.923383	0.630004	1.12347	3.59071	1.06826
Q9NVJ2	ARL8B		-1.07595	-0.719252	-0.00455159	0.850668	0.674056	0.0343872
Q9NVM6	DNAJC17		-1.37123	0.818112	-1.13759	0.0246649	1.1392	0.265134
Q9NVM9	ASUN		0.178056	-0.0619098	-0.17991	0.161988	0.334497	0.439376
Q9NVM9-2	ASUN		-0.354088	-0.053166	-0.230537	0.122127	0.064537	0.124755
Q9NVN8	GNL3L		0.746545	1.18927	-0.298037	0.59217	1.77012	0.193396
Q9NVP1	DDX18		-0.348092	-0.00742641	0.423686	3.27032	0.0794628	2.97518
Q9NVR2	INTS10		-0.018886	-0.650322	0.590042	0.163495	0.660128	0.97728
Q9NVS2;Q9NVS2-2;Q9NVS2-3	MRPS18A		0.185079	1.24336	0.982288	0.102945	2.68644	0.621968
Q9NVS9;Q9NVS9-3;Q9NVS9-4	PNPO		-0.468862	-0.344187	-1.42632	0.0938755	0.364904	1.08927
Q9NVT9	ARMC1		-2.48869		0.769193	1.05504		0.894364
Q9NVU0-3;Q9NVU0-2;Q9NVU0-4;Q9NVU0;Q9NVU0-5	POLR3E		-0.790254	-1.20806	0.865451	0.541116	1.31614	1.07851
Q9NVU7;Q9NVU7-2	SDAD1		0.44975	0.506596	0.883186	2.16908	0.940369	2.68538
Q9NVV0	TMEM38B		0.41244	0.24285	1.15751	0.802986	0.490606	1.24571
Q9NVV4	MTPAP		0.0416466	0.795096	0.55598	0.0524963	2.43768	0.761896
Q9NVX2	NLE1		1.12931	-1.73078	-0.402568	1.71627	1.15691	0.661
Q9NVZ3-3;Q9NVZ3;Q9NVZ3-2	NECAP2		-0.155567	-1.48412	-1.37562	0.492451		2.57119
Q9NW08;Q9NW08-2	POLR3B		-0.766783	-0.948733	-0.12295	0.246518	0.605282	0.249009
Q9NW13-2;Q9NW13	RBM28		0.188347	0.874686	0.443767	0.109148	0.547608	0.401583
Q9NW15-2;Q9NW15;Q9NW15-5;Q9NW15-4;Q9NW15-3	ANO10		2.26185	0.282945	0.271103	0.860979	0.296474	0.0144993
Q9NW64;Q9NW64-2	RBM22		0.162465	0.00550994	-0.0471529	0.0418187	0.0129203	0.145682
Q9NW82	WDR70		-1.07973		-1.03075	0.434534		0.433877
Q9NWA0	MED9		0.0972525	-0.697423	-0.977618	0.0628817	1.18803	0.937789
Q9NWB6;Q9NWB6-3;Q9NWB6-2	ARGLU1		-0.0872375	-0.873353	-0.562571	0.0187594
Q9NWF9-1;Q9NWF9;Q9NWF9-3	RNF216		0.321893	1.06639	1.33353	0.145837	0.112603	0.479018
Q9NWH9;Q9NWH9-3	SLTM		0.129114	0.674136	-0.0546876	0.134376	2.06663	0.212196
Q9NWM8	FKBP14		-0.622415	-0.944179	0.327512	0.112829	0.59957	0.867626
Q9NWS0	PIH1D1		0.526868	1.22949	0.294804	0.750295	1.59135	0.396413
Q9NWS8-2;Q9NWS8	RMND1		-0.385421	1.39748	0.632451	0.0031367	1.8107	1.45167
Q9NWT1	PAK1IP1		-0.550547	0.557223	-0.517484	0.531948	2.22838	0.663939
Q9NWU1-2;Q9NWU1	OXSM		-0.232136	0.440299	0.264573	0.012867	0.119193	0.134196
Q9NWU2	GID8		-1.0372	-1.19874	0.177956	1.55324	1.22302	0.24944
Q9NWU5;Q9NWU5-3;Q9NWU5-2	MRPL22		0.998464	1.36574	0.68354	0.762364	1.4369	0.783786
Q9NWV8;Q9NWV8-3	BABAM1		-0.613158	-1.36095	-2.03192	2.41616	0.852775	1.3523
Q9NWW5;Q9NWW5-2	CLN6		0.0358585	0.284556	0.106337	0.162898	0.203356	0.0852129
Q9NWX6	THG1L		-0.106872	-0.439602	0.516828	0.285255	1.20109	1.34645
Q9NWY4	C4orf27		-0.0751036		-1.11554	0.100085		0.386303
Q9NX00	TMEM160				0.320147			0.0599106
Q9NX08	COMMD8		1.44272	-0.515388	0.331597	0.231736	0.388771	0.00632785
Q9NX14;Q9NX14-2	NDUFB11		-0.21832	0.546761	-0.419704	0.0599367	2.15301	1.13194
Q9NX20	MRPL16		-0.14221	0.516044	0.563304	0.120335	1.13862	0.398765
Q9NX24	NHP2		-0.45439	-0.258931	-0.172889	2.38455	0.857743	1.10025
Q9NX40;Q9NX40-3;Q9NX40-2;Q9NX40-4	OCIAD1		0.153625	0.57354	-0.0171831	0.194769	1.46064	0.121411
Q9NX46	ADPRHL2		0.857545	-0.4969	-0.129529	0.358511	0.819668	0.668884
Q9NX47	2023-03-05		-0.208757	-0.478164	-0.20723	0.184805	0.0109104	0.136416
Q9NX55	HYPK		-1.4847	-3.836	-0.351157	1.50694	1.92757	0.300561
Q9NX58	LYAR		-0.337738	1.04594	0.430652	0.114331	1.90051	0.591446
Q9NX61-2;Q9NX61	TMEM161A		0.724891	0.411347	0.616122		0.898769	1.11949
Q9NX62	IMPAD1		0.0178048	-0.57401	0.145568	0.174634	1.67625	0.000572477
Q9NX63	CHCHD3		0.241888	0.896448	0.0651795	0.418802	2.32151	0.155609
Q9NX70;Q9NX70-2	MED29		0.456347	0.617753	0.0182899		1.12935	0.00781827
Q9NX74	DUS2		0.217376	-0.19823	0.890812	0.126069	0.369752	0.302714
Q9NXC5;Q9NXC5-2	MIOS		1.07433	-1.50971	-0.353849	1.10764	0.613809	0.272674
Q9NXE4;Q9NXE4-4;Q9NXE4-3;Q9NXE4-2;Q9NXE4-6;Q9NXE4-8;Q9NXE4-9;Q9NXE4-10;Q9NXE4-7	SMPD4		-0.123527	-0.0538304	0.435492	0.096615	0.0643887	0.996363
Q9NXF1-2;Q9NXF1	TEX10		-1.07189	-0.776684	-0.324787	3.77086	2.24744	0.630862
Q9NXG2	THUMPD1		0.287641	-0.686568	-0.38432	0.914564	0.53793	0.166343
Q9NXH8	TOR4A		-0.0285423	-0.694831	-0.583858	0.211112	0.68384	0.43458
Q9NXH9-2;Q9NXH9	TRMT1		0.511213	-0.762025	-0.720018	2.22617	1.58484	2.31456
Q9NXN4-2;Q9NXN4	GDAP2		0.187997	0.00845211	-0.108003	0.874906	0.334822	0.313358
Q9NXR1;Q9NXR1-1	NDE1		0.00889743	-0.550132	0.181517	0.294978	0.467751	0.0876914
Q9NXR7-4;Q9NXR7-3;Q9NXR7;Q9NXR7-1	BRE		0.118844	0.267203	0.943032	0.149528	0.0950218	0.82388
Q9NXS2;Q9NXS2-3	QPCTL		-1.66129	-1.9248	-0.197934	0.868056	0.939302	0.0675852
Q9NXV2	KCTD5		-0.170057	-1.63058	-0.840903	0.447588	1.1688	1.17066
Q9NXV6	CDKN2AIP		0.286391	0.484912	1.7704	0.448388	0.300748	1.4462
Q9NXW2;Q9NXW2-2	DNAJB12		1.02591	1.33978	0.456076	1.53384	2.13732	0.587197
Q9NXX6;Q9NXX6-2	NSMCE4A		-0.658435	-1.48857	0.643941	0.362812	0.904568	0.622389
Q9NY12-2;Q9NY12	GAR1	GAR1	-0.381798	-1.19901	0.0501274	1.64226	1.73686	0.620606
Q9NY26-2;Q9NY26	SLC39A1		-0.0582987		-0.0497733	0.0166722		0.0439759
Q9NY27;Q9NY27-2;Q9NY27-3	PPP4R2		0.00646321	0.0395552	-0.0662173	0.160489	0.00242241	0.0755201
Q9NY33;Q9NY33-4	DPP3		-0.026771	-0.972143	-1.75415	0.303828	2.91169	3.00025
Q9NY61	AATF		0.540753	0.252634	0.0997401	1.56609	1.7734	0.489653
Q9NY93-2;Q9NY93	DDX56		-0.521615	-0.061343	0.267473	1.27949	0.586156	2.32344
Q9NYB0	TERF2IP		-0.223223	0.521698	0.122863	0.00741904	1.07801	0.35564
Q9NYB9-2;Q9NYB9-4;Q9NYB9;Q9NYB9-3	ABI2		1.6015	0.919221	-0.701359	0.638838	0.53967	0.110846
Q9NYF8;Q9NYF8-2;Q9NYF8-4	BCLAF1		-0.428855	0.14917	0.00188144	0.775807	0.0286977	0.279805
Q9NYF8-3	BCLAF1		-0.844633	-1.0381	-0.808762	0.871786	0.638954	0.913947
Q9NYH9	UTP6		0.784138	0.857218	0.204674	0.902277	0.951188	0.191996
Q9NYK5;Q9NYK5-2	MRPL39		0.579183	-0.593066	0.694275	0.0467637	0.829425	0.0540537
Q9NYL2-2	ZAK		-0.255769	-2.22873	-0.89141	0.0279971	1.57054	0.755345
Q9NYL9	TMOD3		0.0439201	0.446456	0.185313	0.0301093	1.34421	0.0151138
Q9NYP7;Q9NYP7-2	ELOVL5		-0.365554	0.232089	-0.11928	0.990262	1.51927	0.016269
Q9NYU2;Q9NYU2-2	UGGT1		-0.064192	0.0637678	0.653577	0.591698	0.496141	2.79939
Q9NYV4;Q9NYV4-2;Q9NYV4-3	CDK12		1.05917	0.589166	0.873807	1.37086	0.58118	2.2602
Q9NYY8-2;Q9NYY8	FASTKD2		-0.0446635	0.55949	0.362974	0.111141	0.0874915	0.0669304
Q9NZ01	TECR		0.181381	0.482367	-0.140695	0.246761	1.04008	0.0533194
Q9NZ08;Q9NZ08-2	ERAP1		-0.103568	1.24558	1.60046	0.505642	3.01435	4.39662
Q9NZ32	ACTR10		-0.787551	-1.29852	-0.27741	1.35378	1.85017	0.382146
Q9NZ45	CISD1		-0.197173	0.362295	-0.622031	0.479741	0.467614	0.837546
Q9NZ52;Q9NZ52-3;Q9NZ52-4;Q9NZ52-2	GGA3		1.34418	1.21131	1.30469	0.480556	0.469811	0.622127
Q9NZ53	PODXL2		-0.171046		-0.0871664	0.0503176		0.00249786
Q9NZ63	C9orf78		1.65844	1.11932	0.708693	0.997277	0.866654	0.508621
Q9NZB2;Q9NZB2-6;Q9NZB2-4	FAM120A		0.113163	-0.172873	-0.397105	0.390881	0.315897	0.94461
Q9NZC3	GDE1		0.430259	0.311012	-0.455837	1.3723	0.076253	0.815764
Q9NZD2	GLTP		0.293345	-1.96932	-1.51911	0.624438	2.43615	2.75285
Q9NZD8;Q9NZD8-2	SPG21		1.36893	0.655003	0.120085	0.367853	0.155333	0.0247666
Q9NZI6	TFCP2L1		0.305742	0.612753	-0.64871	1.24268	2.51753	1.29411
Q9NZI8-2;Q9NZI8	IGF2BP1		-0.41826	-0.585723	-0.37201	0.144336	0.567489	0.437871
Q9NZJ7;Q9NZJ7-2	MTCH1		-0.10453	-0.128965	0.29581	0.336209	0.397587	0.374847
Q9NZL4-3;Q9NZL4;Q9NZL4-2	HSPBP1		-0.0810274	-1.43966	1.00967	0.373707	2.54174	0.738447
Q9NZL9;Q9NZL9-4;Q9NZL9-2;Q9NZL9-3	MAT2B		0.393562	-0.547585	-0.495327	0.121987	0.843061	0.761923
Q9NZM1-6;Q9NZM1;Q9NZM1-3;Q9NZM1-2;Q9NZM1-5	MYOF		-0.00293188	1.0935	0.748743	0.14705	1.72232	1.57079
Q9NZM3-2;Q9NZM3	ITSN2		0.344398	1.12866	0.294553	0.235784	0.584908
Q9NZM5	GLTSCR2		0.364652	-0.251196	0.0149138	0.760926	0.00802034	0.394438
Q9NZN4;Q9NZN4-2	EHD2		-1.12094		2.11967	0.891606		2.33935
Q9NZN8-2;Q9NZN8-4;Q9NZN8;Q9NZN8-5	CNOT2		0.479239	-0.0507959	-0.215629	0.187304	0.273182	0.100074
Q9NZT2-2;Q9NZT2	OGFR		0.800062	0.150905	0.600836	1.42487	0.0485528	1.06542
Q9NZU5;Q9NZU5-2	LMCD1		0.749484	-0.534052	-1.32421	0.63085	0.689621	0.973194
Q9NZV5-2;Q9NZV5	SEPN1		-1.07561	3.49914	2.98575	0.476553	1.11111	0.461731
Q9NZW5	MPP6		0.0319972	0.323854	-0.0413053	0.374915	1.05581	0.0143276
Q9NZZ3;Q9NZZ3-2	CHMP5	CHMP5	0.710796	0.0961715	-0.234633	1.76092	0.0727059	0.87815
Q9P000;Q9P000-2	COMMD9		0.248172	-2.70419	-0.847947	0.00309713	1.42873	0.526665
Q9P003	CNIH4		-0.0770529	-0.271847	0.0187873	0.197842	0.835184	0.031396
Q9P013	CWC15		0.105166	0.330184	0.296668	0.0462073	0.924679	0.210106
Q9P015	MRPL15		0.731589	1.43362	0.532112	2.06568	2.45179	1.40369
Q9P016;Q9P016-2	THYN1		1.26256	-0.245661	-0.331107	0.508403	0.299268	0.293806
Q9P021	CRIPT		0.0492049	-0.478018	-0.179684	0.513363	1.24186	0.884372
Q9P032	NDUFAF4		-1.60857	0.249267	0.440186	0.965673	0.163616	0.885111
Q9P035;Q9P035-2	HACD3		0.0873032	0.251405	0.839777	0.378945	1.92522	0.957388
Q9P086	MED11		-0.0973243	-2.86852	0.0481385	0.0385475	2.42725	0.263265
Q9P0I2;Q9P0I2-2	EMC3		-0.0470112	0.310517	0.133202	0.189539	0.79346	0.306142
Q9P0J0;Q9P0J0-2	NDUFA13		-0.255504	0.062784	0.352634	1.97928	0.0173986	3.57976
Q9P0J1;Q9P0J1-2	PDP1		-0.717348	-0.737613	-0.566457	1.22903	1.76809	0.582358
Q9P0J7	KCMF1		0.723001	-2.01911	-0.831181	0.146699	1.82939	0.660322
Q9P0K7-4;Q9P0K7-3;Q9P0K7;Q9P0K7-2	RAI14		0.443386	1.07848	-0.167492	1.0703	2.49596	0.286618
Q9P0L0;Q9P0L0-2	VAPA		0.498505	0.869611	0.249802	3.62305	3.98553	0.789783
Q9P0M6	H2AFY2		-0.262856	0.216437	-0.529817	0.33551	0.802904	1.17062
Q9P0M9	MRPL27		0.309453	0.697309	0.0873371	0.0247422	1.05698	0.188338
Q9P0S2	COX16		2.20856	1.94841	0.853409	1.05372	1.44467
Q9P0S3	ORMDL1		0.0970198		1.64529	0.215518		2.12114
Q9P0S9	TMEM14C		-0.384814	-0.133805	1.64949	0.60621	0.163176	1.21668
Q9P0T7	TMEM9		0.450812	3.32469	0.119365	0.702644	1.15942	0.426382
Q9P0U1	TOMM7		0.154463	-0.970647	0.190084	0.836075	0.0705165	1.53795
Q9P0U3-2;Q9P0U3	SENP1		0.848536	0.739316	1.2164	0.0756842		0.43247
Q9P0U4;Q9P0U4-2	CXXC1		-2.74755	-0.994373	0.345981	1.21822	1.1077	0.148042
Q9P0V3;Q9P0V3-2	SH3BP4		-0.65945	-0.70463	-0.270066	0.532776	0.490719	0.277502
Q9P0V9-2;Q9P0V9;Q9P0V9-3	2023-09-10		0.21641	-0.00424915	0.0720877	0.898554	0.488935	0.558542
Q9P121-3;Q9P121-2;Q9P121;Q9P121-4	NTM		1.02864	2.3518	1.00156	0.720232	1.72195	0.577551
Q9P1F3	ABRACL		-1.5892	-4.52267	-0.989471	0.138658	1.14329	0.576273
Q9P1U0	ZNRD1		2.11026	2.03437	1.5512	0.771207	1.01371	0.715245
Q9P1Y6-2;Q9P1Y6-3;Q9P1Y6	PHRF1		-0.301231	-1.34089	-0.632953	0.154581		0.306829
Q9P232	CNTN3		1.17877	0.538175	0.80527	0.900357	0.84952
Q9P246-3;Q9P246;Q9P246-2	STIM2		0.550871	1.39339	1.06812	0.416069	2.81145	2.31305
Q9P253	VPS18		-0.465714	-1.65481	-0.290373	0.816817	0.996217	0.634961
Q9P258	RCC2		0.0310151	-1.41147	-0.871723	0.288783	2.07548	1.21611
Q9P260;Q9P260-2	KIAA1468		0.0700843		0.186927	0.0942538		0.170392
Q9P265	DIP2B		3.44777		3.38903	0.361349		0.408603
Q9P270	SLAIN2		-0.450625	-1.08769	-0.710164	0.997349	1.37744	0.870943
Q9P273	TENM3		0.424258	3.17618	2.93739	0.321392	0.703155	0.518236
Q9P275	USP36		0.41456	0.726902	-0.411949	0.205033	1.69768	1.08039
Q9P287;Q9P287-4;Q9P287-3;Q9P287-2	BCCIP		-0.622238	-2.86644	-1.78478	0.195843	1.12171	0.773474
Q9P289-2;Q9P289;Q9P289-3	STK26		1.76585	1.10135	1.29387	0.463755	0.106654	0.0420938
Q9P291	ARMCX1		-0.183822	1.08285	1.6731	0.00840711	1.46543	1.46392
Q9P2B2	PTGFRN		0.431595	0.984969	0.812198	0.457189	0.878311	1.45221
Q9P2B4	CTTNBP2NL		-0.072527	-3.31284	-0.67704	0.200911	1.81844	1.26525
Q9P2D3;Q9P2D3-3	HEATR5B		-0.00208688	-2.07818	0.794034	0.332681	1.04829	0.716221
Q9P2E3	ZNFX1		0.911734	0.424121	0.655421	1.06605	0.313922	0.159211
Q9P2E9;Q9P2E9-3	RRBP1		0.283288	0.887833	0.0257046	0.885916	3.12926	0.105803
Q9P2I0	CPSF2		-0.337056	0.187929	0.165282	0.0422129	0.452702	0.435109
Q9P2J5;Q9P2J5-2	LARS		-0.27829	-0.505163	0.337678	1.21162	2.74614	1.54161
Q9P2K5;Q9P2K5-2	MYEF2		-0.0697872	0.11026	0.0340877	0.71038	0.141069	0.0841728
Q9P2N5	RBM27		0.578942	-0.115752	-0.193815	1.26588	0.658188	0.982412
Q9P2P6	STARD9		0.238245	-0.310841	-0.959388	0.441999	0.128137	1.26486
Q9P2Q2	FRMD4A		0.587302	0.814528	-0.0947409	0.445439	0.358675	0.274079
Q9P2R3;Q9P2R3-2;Q9P2R3-4	ANKFY1		0.612301	-0.574888	-0.00324968	1.09486	0.51798	0.00577446
Q9P2R7-2;Q9P2R7	SUCLA2		0.316267	0.367018	0.045482	1.25577	1.18804	0.157445
Q9P2W9	STX18		-1.23067	-0.180685	-0.0901072	0.518669	0.0408091	0.0951105
Q9P2X0;Q9P2X0-2	DPM3		-0.36979	1.50118	1.16711	0.087692	1.93992	1.51187
Q9UBB4;Q9UBB4-2	ATXN10		-0.164778	-1.19695	-0.817219	0.611028	3.5355	3.20738
Q9UBB5	MBD2		-0.755244	0.415203	0.0376321	0.736813	0.539786	0.431257
Q9UBB6-2;Q9UBB6	NCDN		-0.397569	-2.96529	-2.60552	1.0555	5.03579	3.00688
Q9UBB9	TFIP11		0.125832	-0.411302	0.332345	0.262252	0.249728	0.60336
Q9UBC2-3;Q9UBC2;Q9UBC2-2;Q9UBC2-4	EPS15L1		-1.25368	-0.801532	-0.0916592	0.429984	0.456755	0.145874
Q9UBD5-2;Q9UBD5;Q9UBD5-3	ORC3		-0.224038	0.179253	1.17802	0.586377	0.0792035	1.92993
Q9UBE0;Q9UBE0-2;Q9UBE0-3	SAE1		-0.137961	-1.58536	-0.861185	0.254304	1.89345	1.14595
Q9UBF2;Q9UBF2-2	COPG2		-0.17965	-1.05228	0.91733	0.61254	1.65854	1.75231
Q9UBF6;Q9UBF6-4	RNF7		-0.340884		-0.587035	0.0812485		0.314665
Q9UBG0	MRC2		-0.0362189	1.0028	0.950299	0.343139	1.71726	2.34173
Q9UBI1	COMMD3		-0.232029	-1.15423	-0.492889	0.318281	1.50766	0.865006
Q9UBI6	GNG12	GNG12	-0.12598	0.100792	-0.300295	0.350811	0.28629	0.725074
Q9UBK9;Q9UBK9-2	UXT		-0.227458	0.250543	1.29647	0.164521	0.246666	0.506124
Q9UBL3;Q9UBL3-3;Q9UBL3-2	ASH2L		0.160874	0.196445	0.428083	0.519407	0.466965	0.61574
Q9UBM1;Q9UBM1-3;Q9UBM1-2	PEMT		-0.5134	0.742546	-0.256519	0.141561	0.412762	0.00350811
Q9UBM7	DHCR7		0.269383	0.549629	0.0583118	0.531981	1.24282	0.152544
Q9UBN7-2;Q9UBN7	HDAC6		-1.1618		1.7609			1.36865
Q9UBP0-4;Q9UBP0-3;Q9UBP0-2;Q9UBP0	SPAST		-0.842085	-0.0487597	1.03312	0.48582	0.14415	1.11003
Q9UBP6	METTL1		0.274619	-0.165345	-0.108891	0.532223		0.034767
Q9UBQ0;Q9UBQ0-2	VPS29		-1.31605	-1.10683	0.741022	1.39452	1.2901	2.09077
Q9UBQ5;Q9UBQ5-2	EIF3K		-0.484281	-0.338221	-0.394886	0.718214	0.497129	0.37533
Q9UBQ6	EXTL2		0.733292	0.0633456	0.918036	0.768353	0.104592	0.422225
Q9UBQ7	GRHPR		-0.199797	-0.539573	-0.383524	1.13913	0.558883	1.66201
Q9UBR2	CTSZ		0.178008	0.704586	-0.251492	0.999869	2.61069	0.671813
Q9UBS4	DNAJB11		0.0315522	0.426116	0.0111759	0.273055	1.86263	0.0608553
Q9UBT2;Q9UBT2-2	UBA2		0.290336	-0.897773	-0.380711	0.955589	2.63756	1.57571
Q9UBT7;Q9UBT7-2;Q9UBT7-3	CTNNAL1		1.4275	-0.423104	1.67463	0.850538	0.298558	2.05708
Q9UBU8;Q9UBU8-2;Q9UBU8-3	MORF4L1		0.135018	0.298409	0.371763	0.343325	0.280096	0.505621
Q9UBU9;Q9UBU9-2	NXF1		-0.412549	-0.210718	0.193495	1.79816	0.85899	1.16263
Q9UBV2	SEL1L		-0.515254	-0.329664	0.265928	0.831297	0.287628	0.511714
Q9UBV7	B4GALT7		0.694856	0.186691	-0.120493	0.910217	0.628855	0.0642325
Q9UBV8	PEF1		-0.631045		0.152801	1.96993		0.482634
Q9UBW7	ZMYM2		-1.01847	0.0929615	0.389417			0.448864
Q9UBW8	COPS7A		-0.672391	-2.16735	-0.149169	0.660703	1.78181	0.535853
Q9UBX3;Q9UBX3-2	SLC25A10		-0.653292	-0.240238	-0.0392469	1.56283	1.17032	0.00263083
Q9UDR5	AASS		0.000670517	0.252691	1.3861	0.264655	0.00589077	1.00427
Q9UDT6-2;Q9UDT6	CLIP2		1.55485	1.49176	-0.194291	1.65558	1.88857	0.197025
Q9UDW1;Q9UDW1-2	UQCR10		0.511985	0.555913	0.36646	0.800708	1.01318	0.489273
Q9UDX5	MTFP1		-0.720474	-1.6386	-0.00907198	0.802842	1.02343	0.177521
Q9UDY2-3;Q9UDY2;Q9UDY2-7;Q9UDY2-6;Q9UDY2-4;Q9UDY2-2;Q9UDY2-5	TJP2		0.349112	-0.729525	-0.118561	0.91185	1.66698	0.3163
Q9UDY4	DNAJB4		0.738973	1.08259	0.172619	0.555121	1.34201	0.417513
Q9UER7-3;Q9UER7;Q9UER7-5;Q9UER7-4;Q9UER7-2	DAXX	DAXX	1.05821	0.460733	1.71741	0.17481	0.0459418	0.485453
Q9UET6-2;Q9UET6	FTSJ1		-2.33872		0.62383	0.788837		0.0404972
Q9UEU0;Q9UEU0-2	VTI1B		-0.0717345	0.56241	-0.27951	0.1783	1.57746	0.373238
Q9UEW8-2;Q9UEW8	STK39		0.765217		0.264782	0.307851
Q9UEY8-2;Q9UEY8	ADD3		-0.146065	0.682651	-0.348151	0.0300019	1.08879	0.631929
Q9UFC0	LRWD1		-1.34526	-1.62904	-0.548879	0.608082	0.843305	0.0651315
Q9UFG5;Q9UFG5-2	C19orf25		-0.0758581	-0.945301	-0.539488	0.0355089	0.440409	0.0269883
Q9UFN0	NIPSNAP3A		-0.141459	-0.568784	-1.32229	0.348259	1.16464	1.105
Q9UFW8	CGGBP1		0.375494	-1.49835	-1.21758	0.831929	1.8514	1.56216
Q9UG56;Q9UG56-2	PISD		0.516669	0.0977497	0.290083	0.845384	0.289822	0.628647
Q9UG63;Q9UG63-2	ABCF2		0.376873	-0.245837	0.163466	0.744585	0.652359	0.10069
Q9UGC7-3;Q9UGC7;Q9UGC7-4;Q9UGC7-2	MTRF1L		1.78965	1.72353			1.22444
Q9UGM6;Q9UGM6-2	WARS2		1.35656	0.681125	0.663808	0.325841	0.0884823	0.0559658
Q9UGN5-2;Q9UGN5	PARP2		-0.179564	-0.212846	1.12533	0.282627	0.203928	0.307286
Q9UGP4	LIMD1		0.577692	-0.687208	-0.746995	0.821357	0.557596	0.905168
Q9UGP8	SEC63		-0.0361879	0.25581	0.0820924	0.266278	0.622375	0.461207
Q9UGR2	ZC3H7B		-0.0129417	-1.3808	0.398533	0.0113384		1.1618
Q9UGU0-2;Q9UGU0	TCF20		-0.133028	0.463658	-0.0440763	0.30119	1.48273	0.25133
Q9UGV2-3;Q9UGV2-2;Q9UGV2	NDRG3		0.0391925	0.316134	-0.390268	0.0190596	0.820731	0.0168663
Q9UGY1	NOL12		-0.460438	-0.478311	-0.859039	0.710658	0.850646	1.64006
Q9UH17;Q9UH17-3	APOBEC3B		-0.0476886	0.813494	0.89517	0.201002	1.71677	1.99693
Q9UH62	ARMCX3		0.126081	1.53533	1.14846	0.0536459	2.38933	1.22815
Q9UH99-2;Q9UH99;Q9UH99-3	SUN2		-3.00458	-2.2695	0.247397	1.43257	1.32844	0.318238
Q9UHA3	RSL24D1		-1.23596	-0.597839	-0.399463	1.34624	1.10954	0.762261
Q9UHA4;Q9UHA4-2	LAMTOR3		-0.622215	-1.24001	-0.476664	3.48269	4.12661	0.816264
Q9UHB4-3;Q9UHB4-4;Q9UHB4;Q9UHB4-2	NDOR1			-0.183626	0.246636			0.377086
Q9UHB6-5;Q9UHB6-4	LIMA1		0.489775	1.16462	0.873045	1.29715	2.88214	2.33902
Q9UHB7;Q9UHB7-2	AFF4		0.420771	1.17878	0.147923	1.17798	2.31208	0.625739
Q9UHB9-4;Q9UHB9;Q9UHB9-2	SRP68		0.396852	-0.365709	0.117364	1.04707	0.712344	0.567922
Q9UHD1;Q9UHD1-2	CHORDC1		0.334804	-0.497759	-0.220965	1.51309	2.6941	1.13978
Q9UHD2	TBK1	TBK1	1.59913	-0.468789	0.0801535	1.04696	0.897127	0.244408
Q9UHD8-7;Q9UHD8-2;Q9UHD8-5;Q9UHD8;Q9UHD8-3;Q9UHD8-4;Q9UHD8-9;Q9UHD8-8	2023-09-09		0.47156	0.711492	0.951505	1.13892	2.10886	2.37968
Q9UHD9	UBQLN2		1.21115	0.175857	0.556218	3.45248	0.134232	1.3386
Q9UHG3;Q9UHG3-2	PCYOX1		-0.288066	-0.3091	-0.296187	0.915753	0.5801	0.875793
Q9UHI6	DDX20		0.10434	-0.767647	0.350519	0.111637	0.681062	0.264947
Q9UHL4	DPP7		-0.26849	0.773656	0.677768	0.0742845	2.08561	0.850635
Q9UHN6;Q9UHN6-2	TMEM2		-0.751695	-2.34133	0.607637	1.13766	0.239598	0.853029
Q9UHQ4;Q9UHQ4-2	BCAP29		0.217441	0.927012	0.318139	0.710314	0.64466	0.928577
Q9UHQ9	CYB5R1		-0.920371	-0.753517	-0.730473	1.70691	1.42938	0.761779
Q9UHR4	BAIAP2L1		-1.40334	-0.890685	-0.327355	0.782866	0.483094	0.173763
Q9UHR5-2;Q9UHR5	SAP30BP		0.20329	-1.46827	-0.24945	0.38609	2.85163	0.0510144
Q9UHV9	PFDN2		0.547262	0.092903	-0.69691	2.29249	0.623228	0.956666
Q9UHX1-5			-1.05156	-1.34965	0.584782	0.381615		0.536729
Q9UHX1-6			-0.1669	-0.663889	-0.487867	0.0534118	0.887855	0.773562
Q9UHY1	NRBP1		-0.204054	-1.51042	-0.642896	0.920717	3.33398	1.54751
Q9UHY7	ENOPH1		-0.226971	-1.94621	0.398953	0.564328	1.76009	0.276426
Q9UI09	NDUFA12		-0.272204	0.858384	0.217835	0.156741	2.23329	0.587945
Q9UI10	EIF2B4	EIF2B4	0.228388	-0.0499543	-0.61411	0.645806	0.344764	1.09791
Q9UI10-3;Q9UI10-2	EIF2B4		-0.358167	-1.07288	-0.304151	2.15651	4.0198	0.791016
Q9UI12-2;Q9UI12	ATP6V1H		-0.451075	-0.860655	0.135265	0.277338	1.17785	0.113905
Q9UI14	RABAC1		0.191113	-0.66646	-0.252848			0.295337
Q9UI26;Q9UI26-2	IPO11		0.350057	-2.63385	0.307965	0.137712	2.46346	0.725611
Q9UI30;Q9UI30-2	TRMT112		-0.00350104	-0.892481	-1.01723	0.204886	1.9934	2.45149
Q9UI42;Q9UI42-2	CPA4		0.778189	1.94886	1.68049	3.03686	2.56008	4.00876
Q9UI43	FTSJ2		0.741149	1.56587	0.134844	0.320647	1.73151	0.0831145
Q9UIA9	XPO7		-0.165151	-1.0799	0.248253	0.423821	1.29625	0.273983
Q9UID3-2;Q9UID3	VPS51		-0.588545	-1.0073	0.686597	0.319427	0.86276	0.643741
Q9UIF9-2;Q9UIF9-3;Q9UIF9	BAZ2A		0.617022	1.35841	0.202817	1.11917	2.24832	0.489041
Q9UIG0;Q9UIG0-2	BAZ1B		0.053703	0.288934	0.407864	0.151429	2.68478	1.90302
Q9UII2	ATPIF1		-0.581221	-0.598135	0.206273	0.697303	0.30017	0.311282
Q9UIJ7;Q9UIJ7-2;Q9UIJ7-3	AK3		0.0339338	0.19212	1.03908	0.350784	0.291243	0.40675
Q9UIK4-2;Q9UIK4	DAPK2		-0.247848	0.496562	-0.864428		0.965171	0.091244
Q9UIL1-3;Q9UIL1-2;Q9UIL1	SCOC		-1.87142		1.44832	0.984147		1.24428
Q9UIQ6;Q9UIQ6-3;Q9UIQ6-2	LNPEP		-1.17708	-0.769237	-0.388894	0.579627	2.48266	0.772686
Q9UIS9-4;Q9UIS9-11;Q9UIS9-8;Q9UIS9-7;Q9UIS9-5;Q9UIS9-10;Q9UIS9-2;Q9UIS9;Q9UIS9-9;Q9UIS9-12;Q9UIS9-6	MBD1		0.439053	-1.2862	-0.18155	0.247565	0.279573	0.112958
Q9UIU6	SIX4		-0.69974	-2.01046	0.872765	0.895721	2.0336	0.550845
Q9UIV1-2;Q9UIV1	CNOT7		-0.576862	-1.54931	-0.75762	1.31852	2.40825	0.94019
Q9UIW2	PLXNA1		-1.56723	-0.543782	0.0953063	2.09102	1.31749	0.0161668
Q9UJ14	GGT7		-0.179229	0.331819	-1.43169		0.189567	0.983483
Q9UJ68-2;Q9UJ68-3;Q9UJ68-4;Q9UJ68-5;Q9UJ68	MSRA		0.556379	-2.17398	-0.806693	1.50172	2.08662
Q9UJ70;Q9UJ70-2	NAGK		0.861459	-0.690243	-0.229028	1.66207	1.00941	0.316876
Q9UJA5;Q9UJA5-2;Q9UJA5-4;Q9UJA5-3	TRMT6		0.124439	-1.8859	0.46304	0.361002	0.938231	0.639488
Q9UJC5	SH3BGRL2		-0.557853	-1.66524	-0.394703	0.618978	1.44101
Q9UJF2-2;Q9UJF2	RASAL2		-0.216151	-1.14569	1.12533	0.385876	0.681436	1.02782
Q9UJJ9	GNPTG		0.097074		0.368746			0.417378
Q9UJK0	TSR3		1.53975		-2.9629	0.622256		0.457265
Q9UJS0;Q9UJS0-2	SLC25A13		-0.206632	-0.0774664	-0.168556	0.807113	0.0567641	0.819701
Q9UJU6;Q9UJU6-5	DBNL		0.379564	-0.507912	-0.355169	1.27329	1.53917	1.33291
Q9UJV9	DDX41		-0.3831	-0.301614	0.463677	0.766245	0.60188	0.224211
Q9UJW0-3;Q9UJW0;Q9UJW0-2	DCTN4		0.158559	-0.337494	-0.667466	0.912476	0.726278	2.18622
Q9UJX2;Q9UJX2-3	CDC23		0.68335	0.788657	-0.238792	0.476204	0.944542	0.0321342
Q9UJX3-2;Q9UJX3	ANAPC7		0.437271	0.295726	0.0539878	1.16795	0.471264	0.126449
Q9UJX4;Q9UJX4-3	ANAPC5		-0.692088	-0.777692	0.970735	0.488615	0.457109	0.874135
Q9UJX5-3;Q9UJX5;Q9UJX5-2	ANAPC4		-2.58006	-3.24876	-0.00503911	2.01965	1.54041	0.0329288
Q9UJX6-2;Q9UJX6	ANAPC2		-0.894165	-0.80133	-0.775465	0.318478	0.456516	0.422191
Q9UJY1	HSPB8		0.493534	-3.30296	-0.927255	0.339848		0.398459
Q9UJY4	GGA2		0.886701	-0.873393	1.12395	0.746442		0.631532
Q9UJY5;Q9UJY5-4;Q9UJY5-3;Q9UJY5-2;Q9UJY5-6	GGA1		0.322539	-2.80888	-0.459795	0.20846	0.928025	0.368272
Q9UJZ1;Q9UJZ1-2	STOML2		0.0201064	0.700707	0.582314	0.21017	1.7214	2.08442
Q9UK41;Q9UK41-2	VPS28		-0.00433526	-1.49318	-1.01621	0.396074	4.66624	1.76846
Q9UK45	LSM7		-0.0896129	0.319049	0.660676	0.188704	0.706053	1.44558
Q9UK58-5;Q9UK58-4;Q9UK58-6;Q9UK58	CCNL1		-1.14548			0.53333
Q9UK59;Q9UK59-2	DBR1		-0.333064	-3.11176	-0.20823	0.520615	0.876049	0.421811
Q9UK61-3;Q9UK61-4;Q9UK61;Q9UK61-2	FAM208A		-0.721295	-0.411955	0.341813	0.539684	0.360069	0.126967
Q9UK73	FEM1B		-2.88694		-2.30733	1.05698		1.08592
Q9UK76;Q9UK76-2;Q9UK76-3	HN1		0.439591	-0.515116	-0.293208	1.17339	1.56964	0.853204
Q9UKA9-2;Q9UKA9;Q9UKA9-5	PTBP2		0.301661	-0.155563	0.744782	0.535202	0.341149	1.26552
Q9UKA9-3;Q9UKA9-4;Q9UKA9-6	PTBP2		0.668956	-0.572138	-0.171002	1.19631	0.0266242	0.386747
Q9UKD1	GMEB2		0.169884		2.0272	0.386199		0.259249
Q9UKD2	MRTO4		0.112039	0.239382	0.0532823	0.171538	0.786048	0.067697
Q9UKF6	CPSF3		0.232952	0.107238	0.0754699	0.737752	0.298307	0.440294
Q9UKG1	APPL1	APPL1	-1.42067	-3.95953	-1.89192	1.64979		1.71139
Q9UKI8-5;Q9UKI8;Q9UKI8-2;Q9UKI8-3;Q9UKI8-4	TLK1		-1.72469	-2.14921	1.26211	0.417693		0.192627
Q9UKJ3-2;Q9UKJ3	GPATCH8		-3.67032	-2.52515	-1.05558	0.843521		0.352626
Q9UKK3	PARP4		-0.334232	-0.0725879	-0.300913	0.0687432	0.324279	0.737946
Q9UKK6	NXT1		0.389002	-0.00992428	-0.0450528	0.483747	0.0346251	0.0313787
Q9UKK9	NUDT5		-0.115372	-1.14063	-0.736855	0.493683	2.39212	1.95785
Q9UKL0	RCOR1		-0.550843	-0.450235	0.0149738	0.456171	0.406122	0.0270427
Q9UKM7	MAN1B1		-0.725906	0.386193	0.302626	0.730677	0.694663	0.659616
Q9UKM9;Q9UKM9-2	RALY		0.20928	0.599567	-0.0733316	0.716818	2.17729	0.290631
Q9UKN8	GTF3C4		-0.186091	0.255325	0.0925993	0.517815	1.34976	0.518916
Q9UKS6	PACSIN3		0.974607	1.41523	0.748365	1.27171	1.7676	0.924886
Q9UKU7;Q9UKU7-2;Q9UKU7-3	ACAD8		-1.90573	-1.7421	-1.33158		1.14333	0.56234
Q9UKV3-5;Q9UKV3;Q9UKV3-3;Q9UKV3-2	ACIN1		0.0117669	0.604331	0.0565633	0.144698	3.34004	0.235202
Q9UKV5	AMFR		-0.0304157	2.32688	1.01498	0.0693434	2.09268	1.01565
Q9UKV8-2;Q9UKV8	AGO2		-0.25348	-2.32287	-0.43037	0.630674	2.32611	0.959119
Q9UKX7-2;Q9UKX7	NUP50		0.0797017	0.245737	-0.172942	0.199621	1.5598	0.995595
Q9UKY1	ZHX1		1.03273	1.0523	0.364525	1.61441		0.193981
Q9UKY7;Q9UKY7-2	CDV3		0.557672	-0.0557264	-0.588421	3.22165	0.268556	2.52775
Q9UKZ1	CNOT11		0.38868	-0.370614	0.847726	0.0109473	0.353025	0.338037
Q9UL03;Q9UL03-3	INTS6		0.808125	0.311059	2.1611	0.5926	0.79703	1.85026
Q9UL15;Q9UL15-2	BAG5		-0.706162	-5.11394	-0.124743	0.360229		0.197566
Q9UL25	RAB21		-0.0594645	0.522129	-0.303109	0.103438	2.1442	0.834412
Q9UL26	RAB22A			4.43161	2.57516			0.904734
Q9UL40-3;Q9UL40;Q9UL40-2	ZNF346		0.405323	2.21897	1.57312	0.122882	2.08242	0.613713
Q9UL45;Q9UL45-2	BLOC1S6		-2.15214	-4.09904		1.37687
Q9UL46	PSME2	PSME2	-0.111246	-0.575731	1.25543	0.776048	1.28021	2.13374
Q9UL63;Q9UL63-2	MKLN1		-0.379502	-2.75856	0.0584648	0.0363575	0.0500426	0.228167
Q9ULA0-2;Q9ULA0	DNPEP		0.15659	-0.849503	0.806096	0.208375	1.92045	2.01747
Q9ULC3	RAB23		0.240271	0.937811	0.408871	0.582015	0.748791	0.429297
Q9ULC4-2;Q9ULC4;Q9ULC4-3	MCTS1		0.320487	-0.997714	-0.0369339	0.382954	2.40224	0.223904
Q9ULD0;Q9ULD0-2;Q9ULD0-3	OGDHL		0.583274	-0.844183	0.341776	0.705582	0.70958	0.0131318
Q9ULD4-3;Q9ULD4-2;Q9ULD4	BRPF3		0.235199	0.0218635	0.131897	0.326169	0.207059	0.0807283
Q9ULE6	PALD1		0.0446085	-0.450924	0.273284	0.304852		0.326041
Q9ULF5	SLC39A10		0.986088	0.755759	0.801913	1.54106	0.36563	1.64984
Q9ULH0-4;Q9ULH0;Q9ULH0-2;Q9ULH0-3	KIDINS220		0.0209435	1.20826	1.10039	0.103267	0.761334	0.781275
Q9ULH1;Q9ULH1-2	ASAP1		0.79682	0.0512637	0.325248	1.58808	0.29976	0.387357
Q9ULH7-4;Q9ULH7;Q9ULH7-5	MKL2		0.417396	-0.595776	-1.17511	0.604942	0.488882	1.26623
Q9ULI3	HEG1		0.122504	1.21517	1.21429		2.09978	0.823741
Q9ULK0;Q9ULK0-2	GRID1		-0.884586		-0.893384	0.772188		0.539922
Q9ULK4-4;Q9ULK4-5;Q9ULK4-3;Q9ULK4;Q9ULK4-2	MED23		-0.161169	-0.174431	0.727029	0.212345	0.269696	2.99654
Q9ULP9-2;Q9ULP9	TBC1D24		-0.108285	-1.00622	0.47969	0.13752	0.730114	0.656891
Q9ULR0;Q9ULR0-2;Q9ULR0-1	ISY1		-0.44065	0.119233	-0.749279	0.314622	0.524783	0.818289
Q9ULT8	HECTD1		1.29881	-0.221029	0.829623	1.39866	0.420953	0.852666
Q9ULU4-19;Q9ULU4-7;Q9ULU4-11;Q9ULU4-10;Q9ULU4;Q9ULU4-9;Q9ULU4-13;Q9ULU4-20;Q9ULU4-5;Q9ULU4-12;Q9ULU4-8;Q9ULU4-14;Q9ULU4-22;Q9ULU4-16;Q9ULU4-18;Q9ULU4-21;Q9ULU4-17;Q9ULU4-15;Q9ULU4-23;Q9ULU4-6;Q9ULU4-3	ZMYND8		0.756258	1.73381	0.862566	0.951865	4.01109	1.54123
Q9ULV0	MYO5B		0.0815435	2.04651	1.34778	0.224143	1.18836
Q9ULV4;Q9ULV4-2;Q9ULV4-3	CORO1C		-0.0121037	0.111438	0.0397992	0.368176	1.37731	0.350594
Q9ULW0;Q9ULW0-2	TPX2		0.307741	-0.113753	-0.250405	0.518873	0.00892829	0.676988
Q9ULW3	ABT1		-2.37767	-2.2741	-1.28539	0.472413	0.466889	0.518959
Q9ULX3	NOB1		0.221818	-1.47174	0.437027	0.328826	1.32458	0.364693
Q9ULX6;Q9ULX6-2	AKAP8L		-0.190272	-0.0553688	-0.599163	0.12132	0.13702	0.504238
Q9ULX9;Q9ULX9-2	MAFF		3.24531	1.40165	-1.53988	2.50642		1.33111
Q9UM00-1;Q9UM00-2;Q9UM00	TMCO1		0.218555	0.169837	0.431957	1.42335	1.05878	1.03575
Q9UM13	ANAPC10		-0.1522	0.667715	0.605366	0.365074		0.0343107
Q9UM54-6;Q9UM54-5;Q9UM54-2;Q9UM54-4;Q9UM54-1;Q9UM54	MYO6		-0.686005	-0.712723	-0.0642149	1.53945	1.6054	0.0699775
Q9UMN6	KMT2B		0.299054	0.0890171	0.459095	0.61743	0.468309	0.721948
Q9UMR2;Q9UMR2-2;Q9UMR2-4;Q9UMR2-3	DDX19B		0.0234662	-0.874244	-0.533762	0.00717751	1.07397	0.87874
Q9UMS0;Q9UMS0-3	NFU1		-0.117635	0.87214	0.185707	0.296234	1.93991	0.214943
Q9UMS4	PRPF19		0.0513053	0.21388	-0.182408	0.0749337	0.818399	0.529228
Q9UMX0;Q9UMX0-2;Q9UMX0-3	UBQLN1		0.715577	0.496711	0.251018	1.88195	0.692194	0.264743
Q9UMX5	NENF		0.369767	0.657997	-0.224663	1.66081	1.87784	0.12966
Q9UMY1;Q9UMY1-2	NOL7		-0.0107254	-0.202981	-0.466182	0.0955076	0.0227317	0.0822341
Q9UMY4-1;Q9UMY4;Q9UMY4-3	SNX12		-0.326701	-1.34593	-1.34477	0.192719	1.43379	1.33634
Q9UMZ2-6;Q9UMZ2-9;Q9UMZ2-4;Q9UMZ2-8;Q9UMZ2-3;Q9UMZ2-7;Q9UMZ2-5;Q9UMZ2	SYNRG		0.530448	1.20563		2.05225	0.868762
Q9UN36-4;Q9UN36-2;Q9UN36;Q9UN36-5;Q9UN36-3;Q9UN36-6	NDRG2		-0.114783		-0.602354	0.144747
Q9UN37	VPS4A		0.646122	0.0641577	0.118522	1.24737	0.14715	0.0779664
Q9UN66;Q9NRJ7;Q9Y5F0	PCDHB8;PCDHB16;PCDHB13		-0.50779	0.147834	-0.532496	0.401176	0.31281	0.275632
Q9UN67;Q9Y5E1	PCDHB10;PCDHB9			-0.826061	1.20748		0.59312	0.674597
Q9UN81	L1RE1		-0.180229		0.378009	0.304045		1.264
Q9UN86-2;Q9UN86	G3BP2		0.141809	-0.136717	-0.12283	0.768503	0.208282	0.0291908
Q9UNE7;Q9UNE7-2	STUB1	STUB1	0.904194	-0.85983	-0.147129	0.205143	0.706663	0.510696
Q9UNF0-2;Q9UNF0	PACSIN2		-0.0532815	-0.734452	-0.34114	0.141216	1.03357	0.308655
Q9UNF1;Q9UNF1-2	MAGED2		0.0466417	-1.23343	-0.236423	0.29721	1.99324	0.807465
Q9UNH7-2;Q9UNH7	SNX6		-0.0440955	-0.670341	-0.3796	0.167887	0.573756	0.0703588
Q9UNI6	DUSP12		-0.596997		-1.0919	0.431622		0.814336
Q9UNK0	STX8		-1.79248	-0.048245	1.3041	0.594802	0.25428	0.22954
Q9UNL2;Q9UNL2-2	SSR3		-0.486019	0.118785	-0.410507	3.05123	0.862582	0.594389
Q9UNM6;Q9UNM6-2	PSMD13	PSMD13	0.0628493	-0.433543	0.0442936	0.404141	3.69521	0.218486
Q9UNN5-2;Q9UNN5	FAF1	FAF1	0.35475	-1.21852	-0.332711	0.432334	2.62291	0.610883
Q9UNN8	PROCR		-0.0710516	0.693066	1.07392	0.563088	2.27332	4.59504
Q9UNP9-2;Q9UNP9;Q9UNP9-3	PPIE		0.0921144	0.0103206	0.0683727	0.0679311	0.226894	0.02389
Q9UNQ2	DIMT1		1.16777	1.11311	0.450932	2.96669	2.81872	1.20382
Q9UNS1-2;Q9UNS1	TIMELESS		0.0699554	0.706419	1.16951	0.194436	0.39017	0.92674
Q9UNS2	COPS3		-0.816406	-1.57336	-0.352603	3.69935	3.37524	2.19332
Q9UNW1;Q9UNW1-4	MINPP1		-1.22367	-0.397944	1.32199	2.06715	0.7498	1.97363
Q9UNW9	NOVA2		-0.473665	-0.617451	0.451102	0.540104	0.455754	0.478926
Q9UNX4	WDR3		-0.369929	-0.386507	0.37668	0.944875	1.40013	1.01968
Q9UNY4	TTF2		-0.428793	-1.00607	0.762689	0.0744952	0.545642	0.34281
Q9UNZ2;Q9UNZ2-5;Q9UNZ2-6;Q9UNZ2-4	NSFL1C		0.328203	0.324426	-0.036075	0.646461	0.511295	0.617491
Q9UP83-2;Q9UP83-3;Q9UP83	COG5		0.757007	-1.5523	-0.761717	0.013124	0.962099	0.541894
Q9UP95-5;Q9UP95-6;Q9UP95;Q9UP95-2;Q9UP95-3;Q9UP95-7;Q9UP95-4	SLC12A4		2.14387	3.30176	1.18339	0.62387	0.800564	0.0107527
Q9UPM8-2;Q9UPM8	AP4E1		-1.32594	1.82899	-0.151935		1.75868
Q9UPN3;Q9UPN3-4	MACF1		0.048619	0.360452	0.603367	0.61434	1.19759	1.31278
Q9UPN3-2;Q9UPN3-3	MACF1		0.40471	0.856827	0.264691	0.52901	0.920978	0.371198
Q9UPN6;Q9UPN6-2	SCAF8		-0.491772	-1.02106	0.459683	0.372549	0.988949	1.17022
Q9UPN7	PPP6R1		0.0161726	-1.58648	-1.0187	0.226856	0.971759	0.570188
Q9UPN9-2;Q9UPN9	TRIM33		0.459219	0.388793	0.26756	0.224529	0.124062	0.0603688
Q9UPQ3-2;Q9UPQ3;Q9UPQ3-3	AGAP1		-0.3314	0.815766	0.0287781	0.376337	0.519938	0.188457
Q9UPQ8	DOLK		-1.39048		-1.40338	0.642943		0.248956
Q9UPQ9;Q9UPQ9-1;Q9UPQ9-2	TNRC6B		2.90788	0.835861	2.09846	1.77967	0.36102	0.611769
Q9UPT5-2;Q9UPT5-5;Q9UPT5-1;Q9UPT5-6;Q9UPT5	EXOC7		-0.631398	-1.03572	-0.541588	1.52205	2.35121	1.31581
Q9UPT8	ZC3H4		0.0556435	0.443712	0.00603648	0.619238	0.230174	0.308704
Q9UPT9;Q9UPT9-2	USP22		-2.73604	-1.88832	0.382209	1.47078	0.84829	1.14165
Q9UPU5	USP24		-0.351365	-1.74012	-0.554185	0.196717	1.11714	0.189278
Q9UPU9;Q9UPU9-3;Q9UPU9-2	SAMD4A		-0.0999456		1.01344			0.985326
Q9UPY5	SLC7A11		-1.32047		0.134502			0.20755
Q9UPY8;Q9UPY8-2	MAPRE3		1.78427	-1.4051	-0.599065	0.226649		0.403603
Q9UPZ3-2;Q9UPZ3	HPS5		-0.528876	0.850698	-0.0325732	0.969049	1.15306	0.0433749
Q9UQ03-2;Q9UQ03	CORO2B		-0.77708	0.098021	0.433531	0.138413	0.128362	0.0955947
Q9UQ13;Q9UQ13-2	SHOC2		1.25382	0.167681	1.48552	0.749444	0.147426	0.830261
Q9UQ35;Q9UQ35-2	SRRM2		0.32599	0.800108	0.0226602	2.1199	2.13605	0.270549
Q9UQ80;Q9UQ80-2	PA2G4		0.394394	-0.370364	-0.345221	2.56234	4.20802	1.94486
Q9UQ90	SPG7		0.526652	1.76723	0.702792	0.153816	2.27198	1.02536
Q9UQB8-2;Q9UQB8;Q9UQB8-3;Q9UQB8-5;Q9UQB8-4;Q9UQB8-6	BAIAP2		0.991462	0.967549	0.892834	2.2368	1.42158	1.10368
Q9UQB9-2;Q9UQB9-3;Q9UQB9	AURKC		0.533953	0.882551	0.821787		0.531164	0.42847
Q9UQE7	SMC3		0.46734	0.405756	0.666793	1.13846	0.856094	0.736467
Q9UQR1	ZNF148		0.349924	-0.785793	0.396725	0.358056	0.147778	0.614977
Q9Y221;Q9Y221-2	NIP7		-0.255204	-0.0540339	0.641348	0.447399	0.0578644	2.741
Q9Y223-4;Q9Y223;Q9Y223-2;Q9Y223-5;Q9Y223-3	GNE		1.61776	-0.731425	0.368572	0.536628	0.196783
Q9Y224	C14orf166		-0.185608	-1.05239	-0.189888	1.08683	2.93989	1.13207
Q9Y230;Q9Y230-2	RUVBL2		0.064727	-0.24756	-0.174883	0.33253	0.0227164	1.07437
Q9Y232-3;Q9Y232-4;Q9Y232-2;Q9Y232	CDYL		1.18867	1.4534	-0.342138	1.07898	1.49581	0.149648
Q9Y237;Q9Y237-2	PIN4		-0.379949	-2.85418	-3.03427	1.27141	3.34975	2.00869
Q9Y241;Q9Y241-2	HIGD1A		-0.0970274	-0.430321	1.14857	0.243605	1.50035	2.05726
Q9Y244	POMP	POMP	0.696773		-0.962063	0.322608		0.383853
Q9Y248	GINS2		0.198794	-0.621656	-0.503786	0.838356	1.07675	0.854288
Q9Y256	RCE1		-0.153272	-1.6472	0.43424	0.356017	1.45812	0.372849
Q9Y262;Q9Y262-2	EIF3L		0.328662	-0.353322	0.589186	0.90934	1.09275	1.28723
Q9Y263	PLAA		0.753737	-0.903576	-0.121908	1.03934	1.26751	0.357146
Q9Y265;Q9Y265-2	RUVBL1		0.24235	0.0903855	0.348279	1.26479	0.0151536	1.46986
Q9Y266	NUDC		-0.0594282	-0.981796	-0.949878	0.126355	1.49928	1.43046
Q9Y276	BCS1L		-0.417741	-0.00302476	-0.0540311	1.11648	0.100066	0.168791
Q9Y277;Q9Y277-2	VDAC3	VDAC3	0.349487	1.18234	0.0590941	1.48116	3.96589	0.340163
Q9Y281;Q9Y281-3	CFL2		0.798705	0.731505	0.621376	0.784977	2.32536	0.356671
Q9Y282-3;Q9Y282;Q9Y282-2	ERGIC3		1.69959	2.65478	2.074	1.92104	2.8565	1.18032
Q9Y285;Q9Y285-2	FARSA		0.10624	-0.436102	0.862009	0.177439	1.18118	1.08292
Q9Y289	SLC5A6		0.312964	1.02617	0.669682	0.0710158	1.63116	0.632366
Q9Y291	MRPS33		0.459758	2.0671	3.16609	0.554918	1.24434	0.949514
Q9Y294	ASF1A		0.252922	0.0162067	-0.300836	0.877791	0.296331	0.0894048
Q9Y295	DRG1		-0.154779	-0.449508	0.0452188	0.48684	1.01416	0.315206
Q9Y296;Q9Y296-2	TRAPPC4		-0.580975	0.690608	0.214201	0.313247		0.110428
Q9Y2A7;Q9Y2A7-2	NCKAP1		-0.161947	-0.374394	0.498643	0.306546	1.13835	0.958103
Q9Y2B0	CNPY2		-0.6982	0.103509	0.1808	1.20292	0.230277	0.160104
Q9Y2C4;Q9Y2C4-2;Q9Y2C4-3;Q9Y2C4-4	EXOG		0.180167	0.190094	0.931586	0.182632	0.651469	0.594585
Q9Y2D4;Q9Y2D4-2	EXOC6B		0.0858939	-0.0329647	-0.171092	0.227743	0.196741	0.323045
Q9Y2D5-6;Q9Y2D5-4;Q9Y2D5;Q9Y2D5-5;Q9Y2D5-7	AKAP2		0.551942	0.581238	0.17711	1.43524	1.32167	0.40337
Q9Y2G3	ATP11B		-0.614798	-0.136799	0.17727	0.546223		0.00765066
Q9Y2G5;Q9Y2G5-1;Q9Y2G5-2	POFUT2		0.405749	0.86352	1.25217	0.323312	0.72854	1.20676
Q9Y2G7;Q8N141	ZFP30;ZFP82		0.247946	0.721267	0.386576	0.357815	0.862095	0.60067
Q9Y2G8;Q9Y2G8-2	DNAJC16			-0.877257	-1.00421		0.286847	0.335291
Q9Y2H6-2;Q9Y2H6	FNDC3A		-0.557492	0.652349	0.278264	0.780704	1.32211	0.285779
Q9Y2I1;Q9Y2I1-4;Q9Y2I1-3;Q9Y2I1-2	NISCH		-1.65203	-2.18463	-1.01602	0.764054		0.692811
Q9Y2J2-2;Q9Y2J2-4;Q9Y2J2;Q9Y2J2-3	EPB41L3		0.681527	1.34151	0.708363	2.34958	3.93609	1.9761
Q9Y2K7;Q9Y2K7-2;Q9Y2K7-5;Q9Y2K7-4;Q9Y2K7-3	KDM2A		0.229268	-0.090749	-0.120119	0.842904	0.127497	0.542712
Q9Y2L1;Q9Y2L1-2	DIS3		0.475847	-0.744117	0.471246	0.912967	1.46685	1.19716
Q9Y2P8	RCL1		0.0755348	0.290018	-0.0370936	0.0815985	0.771982	0.109335
Q9Y2Q3;Q9Y2Q3-3;Q9Y2Q3-2;Q9Y2Q3-4	GSTK1		-0.303683	-0.140149	0.213421	0.405277	0.221961	0.69617
Q9Y2Q5-2;Q9Y2Q5;Q9Y2Q5-3	LAMTOR2		-0.176693	-0.400529	-0.0864709	0.473037	0.702353	0.0559158
Q9Y2Q9	MRPS28	MRPS28	0.808174	1.05669	0.665019	1.0817	0.74409	1.00273
Q9Y2R0	COA3		0.893317	1.07188	0.544576	0.889646	2.08713	0.472769
Q9Y2R4	DDX52		-0.392259	-0.271882	0.344888	1.16554	0.582328	1.16906
Q9Y2R5	MRPS17		0.0929374	0.526738	0.385211	0.0977114	1.13221	0.376074
Q9Y2R9	MRPS7		0.566082	1.0159	0.353846	2.53506	3.94286	0.665251
Q9Y2S6	TMA7		1.01157	0.175819	-0.464266	1.18231	0.200793	0.299671
Q9Y2S7	POLDIP2		0.167975	0.231632	0.773552	0.223774	0.260869	1.96367
Q9Y2T2	AP3M1		-0.049169	-0.623227	-0.839268	0.0617401	1.2736	1.69539
Q9Y2U8	LEMD3		0.963418	0.794192	0.234249	1.15716	0.985498	0.0352706
Q9Y2V2	CARHSP1		0.251938	-2.36757	-0.976637	0.102524	3.74233	2.68236
Q9Y2W1	THRAP3		0.405058	0.487399	0.23162	0.501202	1.03973	0.055337
Q9Y2W2	WBP11		-0.0753975	-0.598985	-0.356456	0.37627	1.54591	0.783361
Q9Y2X0-5;Q9Y2X0-4;Q9Y2X0-2;Q9Y2X0-3;Q9Y2X0	MED16		-0.324979	0.456421	-1.65771	0.312896	1.02744	2.76191
Q9Y2X3	NOP58		0.124823	0.63823	0.161371	1.2171	4.76084	0.95428
Q9Y2X7-3;Q9Y2X7	GIT1		-4.26354	0.58378	0.715773	0.0145943	1.01681	1.25493
Q9Y2X9-2;Q9Y2X9	ZNF281		0.214381	0.70282	-0.631375	0.498823	2.08409	0.0745711
Q9Y2Z0-2;Q9Y2Z0	SUGT1		0.0588904	-1.06004	-0.619074	0.444912	3.13851	2.00193
Q9Y2Z4	YARS2		-0.458637	-0.428225	0.465853	1.50125	0.681477	1.21996
Q9Y2Z9;Q9Y2Z9-3;Q9Y2Z9-2	COQ6		0.468502	0.213604	0.323388	0.890067	0.0644148	0.128149
Q9Y303;Q9Y303-2;Q9Y303-3	AMDHD2		-0.435527	-2.00037	-1.04509	0.892958	1.8655	1.16241
Q9Y305-2;Q9Y305;Q9Y305-4;Q9Y305-3	ACOT9		0.332006	0.599399	0.504927	1.47278	2.1908	2.81272
Q9Y312	AAR2		-0.894814	-1.77959	-0.244092		1.46399	0.34764
Q9Y314	NOSIP		0.259825	-0.964364	-0.386492	0.351425	0.988979	0.414266
Q9Y315	DERA		-0.503401	-0.498276	-0.691092	0.621931	1.05753	0.216003
Q9Y316;Q9Y316-2;Q9Y316-3	MEMO1		-0.355479	-4.29737	-0.848032	0.840766	1.98442	1.55944
Q9Y320-2;Q9Y320	TMX2		-0.339688	0.129168	0.0462954	0.70527	0.496568	0.186368
Q9Y324	FCF1		-2.46201	-0.793653	0.000848414	0.78499	0.241615	0.130311
Q9Y333	LSM2		-0.334142	-0.686022	-0.0392331	0.394124	0.523122	0.314375
Q9Y371;Q9Y371-2	SH3GLB1		0.362415	-1.23918	0.217428	0.177505	0.989425	0.0884779
Q9Y371-3	SH3GLB1			-5.2014	-0.590404		1.10574
Q9Y376	CAB39		0.357932	-1.55309	0.372097	0.502699	1.12748	0.0436645
Q9Y383	LUC7L2		-0.113589	-0.460426	-0.373814	0.0264024	0.835354	0.716885
Q9Y385	UBE2J1		0.182194	-2.40859	-0.508376	0.104078	0.993233	0.279158
Q9Y394;Q9Y394-2	DHRS7		-0.542908	0.622891	0.571674	0.460871	0.0774199	0.0517566
Q9Y399	MRPS2		0.149915	0.651677	0.480699	0.0513796	1.47564	1.17342
Q9Y3A2;Q9Y3A2-2	UTP11L		0.470689	-0.116954	-0.0242781	1.75501	1.45974	0.342172
Q9Y3A3;Q9Y3A3-2;Q9Y3A3-3	MOB4		0.243579	-0.802567	-0.662526	0.375637	1.73803	1.19924
Q9Y3A4	RRP7A		0.273513	0.621477	-0.0138074	0.0589724	0.312097	0.26434
Q9Y3A5	SBDS		-0.0503591	-1.45417	-0.94095	0.164347	0.951102	0.395734
Q9Y3A6;Q9Y3A6-2	TMED5		0.235559	1.19026	0.222026	0.617944	1.93071	0.543054
Q9Y3B2	EXOSC1		-0.349309	-0.368285	-0.477568	0.484722	0.102765	0.614799
Q9Y3B4	SF3B6		-0.103379	-0.158049	-0.143285	0.209537	0.346301	0.337477
Q9Y3B6	EMC9		-0.174753	0.347493	-0.270062	0.0434221	0.860576	0.203204
Q9Y3B7;Q9Y3B7-2;Q9Y3B7-3	MRPL11		-0.0738362	1.19723	0.243105	0.321927	3.30316	0.633611
Q9Y3B8-2;Q9Y3B8-3;Q9Y3B8	REXO2		-0.277697	-0.559885	-0.589058	0.103253	0.135535	0.201909
Q9Y3B9	RRP15		0.700563	1.3305	0.313226	1.14885	2.52755	0.731308
Q9Y3C1	NOP16		-0.41241	-0.175869	0.140336	0.976479	0.156951	0.634845
Q9Y3C4;Q9Y3C4-3;Q9Y3C4-2	TPRKB		0.193601	-2.0142	-0.415308	0.939734	2.15459	0.840742
Q9Y3C6	PPIL1		-1.43209	-1.24164	-0.788536	0.775143	0.664104	0.389773
Q9Y3C7	MED31		0.497667	1.16922	0.353753	1.15701	1.55316	0.341054
Q9Y3C8	UFC1		-0.735235	0.55777	0.502449	0.341448	0.240464	0.249732
Q9Y3D0	FAM96B		0.0823839	-1.6033	-1.75862	0.4208	0.719588	1.01965
Q9Y3D3;Q9Y3D3-2	MRPS16		0.0394331	0.327154	-0.0823635	0.149103	1.26773	0.260321
Q9Y3D5	MRPS18C		0.474591	-0.989987	0.777922	1.01349	0.607991	0.498299
Q9Y3D6	FIS1		-0.276604	-0.948579	-0.296859	0.104789	0.581749	0.100906
Q9Y3D8;Q9Y3D8-2	AK6		0.252987	-1.4204	-0.330413	0.172071	1.91333	0.788782
Q9Y3D9	MRPS23		0.106131	0.737256	0.385941	0.568218	3.80592	2.24696
Q9Y3E0	GOLT1B		-0.323245	-0.356606	-0.311496	0.038918	0.668209	0.47631
Q9Y3E1	HDGFRP3		0.334746	1.7429	-1.53737	0.321988	0.0205446	0.509457
Q9Y3E5	PTRH2		0.164707	0.738624	0.0220487	0.30172	1.35324	0.0160304
Q9Y3F4;Q9Y3F4-2	STRAP		0.216775	-1.02143	-0.487333	0.788964	2.72268	1.872
Q9Y3I0	RTCB		-0.248096	-1.03607	-0.361833	1.21626	2.88953	1.73805
Q9Y3I1;Q9Y3I1-3;Q9Y3I1-2	FBXO7		0.681226	-0.614939	-0.390687	0.823672	0.695958	0.57128
Q9Y3L5	RAP2C		0.707773	0.985393	0.238126	0.11854		0.235335
Q9Y3Q3	TMED3		-0.404244	1.47939	0.0899007	0.682026	1.50792	0.430053
Q9Y3S1-3;Q9Y3S1-2;Q9Y3S1-4;Q9Y3S1	WNK2			-1.63332	1.33011			0.514839
Q9Y3T9	NOC2L		0.279778	0.574385	0.399344	1.17474	2.07523	1.76013
Q9Y3U8	RPL36		0.0305801	-0.182036	-0.281098	0.0260281	0.218923	1.0604
Q9Y3X0	CCDC9		0.814399	0.473471	-0.123024		0.501865	0.324578
Q9Y3Y2-4;Q9Y3Y2;Q9Y3Y2-3	CHTOP		-0.249262	-0.462286	-0.800416	0.181189	0.0469368	0.346308
Q9Y3Z3;Q9Y3Z3-4;Q9Y3Z3-3	SAMHD1		1.51937	2.07755	3.32818	1.50145	1.21222	3.27111
Q9Y448;Q9Y448-2	KNSTRN			-1.18494	0.10033		1.23389	0.0249095
Q9Y450-4;Q9Y450	HBS1L		0.169233	-0.619778	-1.04612	0.09313	1.62457	1.93375
Q9Y450-2	HBS1L		0.862485	-1.12031	-3.83512	0.155623	0.357756	0.578911
Q9Y478	PRKAB1		-0.757368	-4.17851	0.318341	1.31833	1.85081	0.241236
Q9Y483-3;Q9Y483-4;Q9Y483;Q9Y483-2	MTF2		-0.142858	-0.000731437	0.540272	0.187903	0.0367444	0.470047
Q9Y487	ATP6V0A2		0.105074	0.417034	-1.01823	0.238082	0.0777905	1.18419
Q9Y490	TLN1		0.209758	-0.741318	-0.247264	1.2808	2.61831	1.76455
Q9Y496	KIF3A		-1.54783	-0.938336	-0.466437	1.28973	1.44411	0.425308
Q9Y4A5-2;Q9Y4A5	TRRAP		-0.199791	-0.44473	0.0392625	0.341623	1.07015	0.628824
Q9Y4B4	RAD54L2		-0.200072	0.580843	0.472957	0.0556618	1.03279	1.08565
Q9Y4B6;Q9Y4B6-2;Q9Y4B6-3	VPRBP		-0.0507031	0.0882856	0.480567	0.14803	0.145147	0.716425
Q9Y4C2-2;Q9Y4C2	TCAF1		0.536996	-0.810386	-0.381853	1.42355	1.94947	0.0239127
Q9Y4C8	RBM19		-0.190639	-0.0701384	-0.819388	0.631669	0.163619	2.25532
Q9Y4E8-2;Q9Y4E8-3;Q9Y4E8	USP15		0.382728	-0.712091	0.228696	1.28411	0.761167	0.821187
Q9Y4F1;Q9Y4F1-2	FARP1		-2.46002	-1.30028	-0.195362	1.05358	0.602046	0.227536
Q9Y4G6	TLN2		-0.55316	-3.1259	2.01824	0.243302	1.38055	1.69532
Q9Y4I1-3;Q9Y4I1-2;Q9Y4I1	MYO5A		-0.482978	1.62159	1.30303	0.487333	0.67004	1.01622
Q9Y4K0	LOXL2		0.34473	1.14434	0.0591486	0.542697	1.81238	0.0659342
Q9Y4K1-2;Q9Y4K1	AIM1				-1.5686			0.465924
Q9Y4K3	TRAF6	TRAF6	3.69825	0.350841	0.506783	0.600864	0.316785	0.301241
Q9Y4K4	MAP4K5		1.77071	-0.852946		1.81058
Q9Y4L1;Q9Y4L1-2	HYOU1		-0.0684657	0.450695	0.403967	0.618445	1.79961	1.19415
Q9Y4P1-6;Q9Y4P1;Q9Y4P1-2	ATG4B		0.728968	-0.870248	0.190383	0.308088	0.610772	0.277084
Q9Y4P3	TBL2		-0.00562399	0.329867	-0.156696	0.100531	1.59487	0.728888
Q9Y4P8-3;Q9Y4P8-2;Q9Y4P8-4;Q9Y4P8-5;Q9Y4P8-6;Q9Y4P8	WIPI2		0.502681	-0.0158125	-1.05657	0.825258	0.134164	0.179389
Q9Y4R8	TELO2		0.0758925	-1.84542	-1.27563	0.0161936	2.88072	1.44422
Q9Y4U1	MMACHC		-0.142168			0.0875355
Q9Y4W2-2;Q9Y4W2;Q9Y4W2-3	LAS1L		0.31433	0.622859	0.190391	1.49665	1.73331	1.22169
Q9Y4W6	AFG3L2		0.315913	1.03884	0.659523	0.51271	2.56691	0.975787
Q9Y4X5	ARIH1		0.218808	-1.47888	-0.975738	0.479163	2.99717	2.13655
Q9Y4Y9;Q9Y4Y9-2	LSM5		0.420792	0.501014	-0.23775	0.516171	0.510403	0.0228478
Q9Y4Z0	LSM4		0.0121748	-0.197626	-0.284575	0.371255	0.65022	0.78442
Q9Y508;Q9Y508-2	RNF114		0.471958	-1.7745	-0.485791	0.311083	1.95703	0.714221
Q9Y512	SAMM50		-0.172307	-0.0260072	-0.0798733	0.257264	0.126815	0.284096
Q9Y520-4;Q9Y520-5;Q9Y520;Q9Y520-7;Q9Y520-3;Q9Y520-6	PRRC2C		0.593111	0.123784	-0.404594	1.13541	0.158788	1.28061
Q9Y530	OARD1		-0.606854		0.144261	1.39584		0.0039184
Q9Y534	CSDC2			3.75121	0.108328		3.21192	0.294125
Q9Y546	LRRC42		0.783967	-0.373785	-0.20254	0.240135		0.27095
Q9Y547	HSPB11		-0.0212298	-3.32013	-2.14833	0.0582197	2.03903	2.56933
Q9Y548	YIPF1		0.37693	-0.308358	0.0858112	0.997865	1.2941	0.213491
Q9Y570;Q9Y570-4;Q9Y570-2	PPME1		0.751304	-1.71783	0.5529	1.94384	2.65174	1.68312
Q9Y580	RBM7		-0.906657	-0.278943	1.41884	1.65577	1.13109	1.3042
Q9Y584	TIMM22		0.161277	0.622896	-0.184844	0.570722	1.8798	0.276313
Q9Y5A9;Q9Y5A9-2	YTHDF2		0.133556	-0.481778	-0.0453086	0.726377	2.99726	0.27737
Q9Y5B0-4;Q9Y5B0	CTDP1		0.222147	0.0983309	-0.262177	0.554031	0.203375	0.0465618
Q9Y5B6;Q9Y5B6-2	PAXBP1		0.91373	-0.997367	1.6336	0.731089	1.07139	1.32689
Q9Y5B8;Q9Y5B8-2	NME7		0.103924	-1.7314	-1.34781	0.403557	3.32562	3.13063
Q9Y5B9	SUPT16H		0.246654	-0.299429	0.218504	1.59385	2.09541	1.12629
Q9Y5E4	PCDHB5		-0.26406	-0.483908	-0.428015		0.84767	0.891977
Q9Y5J1	UTP18		0.0379389	0.229497	-0.11483	0.250838	1.23276	0.038358
Q9Y5J7	TIMM9		0.305509	0.730314	-0.0761106	0.340871	1.48522	0.0293107
Q9Y5J9	TIMM8B		0.049837	0.303922	-0.489788	0.445943	0.661588	0.262694
Q9Y5K5-2;Q9Y5K5-4;Q9Y5K5-3;Q9Y5K5	UCHL5		0.0106613	0.778077	0.491456	0.358968	0.140937	0.0652127
Q9Y5K6	CD2AP		1.08084	-0.595947	-0.288958	1.02886	1.46473	0.0445911
Q9Y5K8	ATP6V1D		0.0129576	-0.440063	-0.877656	0.473615	0.551809	0.92644
Q9Y5L0-3;Q9Y5L0;Q9Y5L0-1;Q9Y5L0-5	TNPO3		-1.63715	-2.73179	0.34301	1.97904	2.54118	0.781737
Q9Y5L4	TIMM13		0.126647	0.342225	-0.241173	0.903718	1.23147	0.0726351
Q9Y5M8	SRPRB		0.309073	0.691665	0.0174392	0.775102	2.49154	0.0421828
Q9Y5P4-2;Q9Y5P4;Q9Y5P4-3	COL4A3BP		-0.749148			0.398458
Q9Y5P6;Q9Y5P6-2	GMPPB		0.41782	-0.354113	-0.81777	0.463706	0.0982729	0.0438633
Q9Y5Q0	FADS3		0.440026	-0.807349	2.7523		0.257033	1.22909
Q9Y5Q8-3;Q9Y5Q8;Q9Y5Q8-2	GTF3C5		0.311931	0.518551	0.494401	2.16709	2.00185	2.21341
Q9Y5Q9	GTF3C3		0.134557	0.57209	0.252076	0.159945	1.13987	0.533359
Q9Y5S2	CDC42BPB		-1.01983	-0.325918	-0.993565	0.88128	0.436276	0.16835
Q9Y5S9-2;Q9Y5S9	RBM8A		-0.0566367	0.0457918	0.214686	0.0663507	0.640953	0.589565
Q9Y5T5-3;Q9Y5T5-2;Q9Y5T5;Q9Y5T5-5;Q9Y5T5-4	USP16		-0.187971		0.957601	0.400036		0.679631
Q9Y5U9	IER3IP1		-0.0337086	-0.0508448	-0.0608027	0.0186776	0.281072	0.190075
Q9Y5V0	ZNF706		0.8086	0.416835		1.53029
Q9Y5V3;Q9Y5V3-2	MAGED1		-1.11849	-0.431759	0.290549	0.017145	0.0240599	0.462026
Q9Y5W7-2;Q9Y5W7-3;Q9Y5W7-4;Q9Y5W7	SNX14			-0.0599277	-0.353692		0.0195066	0.359834
Q9Y5X1	SNX9		-0.777474	-3.1655	-0.626511	0.790602	2.2921	0.392017
Q9Y5X2	SNX8		-0.398615	-2.09845	-0.270605	0.429649	1.84664	0.313093
Q9Y5X3	SNX5		0.136475	-1.85706	-0.775473	0.370765	1.37208	1.28233
Q9Y5Y2	NUBP2		-0.249517	-1.79606	-0.854308	0.495522	2.9934	0.76395
Q9Y5Y5;Q9Y5Y5-2	PEX16		0.392391	0.981836	-0.000241466	1.65912	2.99901	0.461322
Q9Y5Z4;Q9Y5Z4-2	HEBP2		0.0353819	-1.76803	-0.526622	0.189072	1.58753	0.548767
Q9Y605	MRFAP1		0.739696	0.0465911	0.100471	1.63133	0.179118	0.418934
Q9Y606-2;Q9Y606	PUS1		0.0550932	-0.106611	-0.151697	0.0686315	0.0795325	0.131123
Q9Y608-2;Q9Y608-4;Q9Y608-5;Q9Y608	LRRFIP2		0.411722	0.681932	0.212784	0.260341	0.660449	0.160515
Q9Y613	FHOD1		-0.110844	-1.35679	-0.512965	0.0187185	1.52936	0.491614
Q9Y617;Q9Y617-2	PSAT1		0.0169839	-0.453434	-0.753854	0.0673238	1.44504	1.75991
Q9Y618-4;Q9Y618;Q9Y618-5	NCOR2		-0.306062	-0.5142	-0.726061	0.129739	0.0218881	1.5022
Q9Y619	SLC25A15		0.216806	-0.423521	-0.115715	0.625575	0.0720208	0.0424819
Q9Y625	GPC6		-0.183378	0.570228	0.825068	1.31415	1.93658	0.630141
Q9Y639;Q9Y639-1;Q9Y639-4;Q9Y639-5;Q9Y639-3	NPTN		-0.44062	0.0404921	-0.958802	1.12544	0.0882198	1.24109
Q9Y653-5;Q9Y653-2;Q9Y653-3;Q9Y653	GPR56		-0.80493	-0.232847	0.507109	0.289966	0.0844349	0.253417
Q9Y657	SPIN1		-0.0614405	1.08835	0.774015	0.117082	2.03626	2.09992
Q9Y666	SLC12A7		-0.119418	1.42801	0.753718	0.0432951	2.02774	0.855499
Q9Y673-2;Q9Y673	ALG5		-0.115724	-0.383012	-0.0891675	0.257877	0.0979486	0.208182
Q9Y676	MRPS18B		-0.151047	0.441024	-0.253375	0.0243116	1.62219	0.333631
Q9Y678	COPG1		-0.0259078	-0.710768	0.00979697	0.104383	2.73199	0.0236043
Q9Y679;Q9Y679-3	AUP1		-0.681893	-0.746775	-0.473503	0.347019	0.602171	0.126362
Q9Y680-3;Q9Y680	FKBP7		-0.947383		0.11894			0.623303
Q9Y692-2;Q9Y692	GMEB1		0.331581	-1.74516	0.441252	0.025728	1.2886	1.01016
Q9Y696	CLIC4		0.00945658	-1.34072	-0.569386	0.0357691	3.07336	2.34408
Q9Y697-2;Q9Y697;Q9Y697-3	NFS1		1.2769	1.37734	2.2399	0.241574	0.985519	0.716454
Q9Y6A4	CFAP20		-0.506825	0.583363	0.140619	0.147139	1.28869	0.511304
Q9Y6A5	TACC3		1.82956	0.653045	0.51532	2.9829	0.902622	0.955002
Q9Y6A9	SPCS1		-0.0166354	0.786776	-0.187069	0.40946	1.9075	0.849715
Q9Y6B6	SAR1B		0.102286	-0.349583	-0.0554164	0.0729178	1.00333	0.204429
Q9Y6C9	MTCH2		0.249031	0.466609	0.149423	1.42507	2.47264	0.30149
Q9Y6D5	ARFGEF2		-4.73979	-2.61698	-0.672382		1.17663	0.884203
Q9Y6D6	ARFGEF1		-0.52021	-1.60399	0.822478	0.164368	1.27767	0.906092
Q9Y6D9;Q9Y6D9-4;Q9Y6D9-3	MAD1L1		0.712138	0.488488	0.678444	2.46081	2.29345	1.57312
Q9Y6E0-2;Q9Y6E0	STK24		0.603603	-0.797991	0.216686	1.06756	1.87264	1.04558
Q9Y6E2	BZW2		0.0733962	-0.556139	-0.291356	0.280678	1.31175	0.795985
Q9Y6G3	MRPL42		0.0285084	1.23425	-0.524394	0.354986	2.44947	0.00228915
Q9Y6G5	COMMD10		-0.812508	-2.66507	-2.67912	0.347022	0.810808	1.14233
Q9Y6G9	DYNC1LI1		0.0804684	-0.951599	0.219811	0.038267	3.02677	0.13257
Q9Y6H1;Q5T1J5	CHCHD2;CHCHD2P9		-0.333334	0.134915	-0.490803	0.863684	0.0236061	1.74063
Q9Y6I3-3;Q9Y6I3;Q9Y6I3-1	EPN1		1.24794	1.74036	1.78389	1.38109	1.39638	1.8108
Q9Y6I4;Q9Y6I4-2	USP3		0.544991	-0.389611	-0.0843392	1.53027	1.33326	0.350347
Q9Y6I9	TEX264		0.601112	2.17131	1.36369	1.97704	2.79641	1.00642
Q9Y6J9	TAF6L		-1.07218	-1.56167	1.0539	0.8062	0.782091	0.307126
Q9Y6K0	CEPT1		0.45915	0.632987	0.420172	0.982648		0.14192
Q9Y6K5	OAS3		-1.16952	-0.968961	0.369582	1.64659	0.970845	0.861398
Q9Y6M1-1;Q9Y6M1;Q9Y6M1-5;Q9Y6M1-6;Q9Y6M1-3;Q9Y6M1-4	IGF2BP2		0.232591	0.0987741	-0.0278848	1.26065	0.610736	0.0443986
Q9Y6M5	SLC30A1		0.170799	0.7467	0.290559	0.114789	1.72042	0.777616
Q9Y6M7-4;Q9Y6M7-3;Q9Y6M7-2;Q9Y6M7-9;Q9Y6M7-6;Q9Y6M7-13;Q9Y6M7-12;Q9Y6M7;Q9Y6M7-8;Q9Y6M7-7;Q9Y6M7-11;Q9Y6M7-14;Q9Y6M7-10;Q9Y6M7-5	SLC4A7		-0.0238964	-0.788231	0.207502	0.22267	0.0452386	0.340205
Q9Y6M9	NDUFB9		-0.0231333	0.488848	0.379631	0.181413	1.58437	1.5407
Q9Y6N1	COX11			2.34932	1.38201		1.11211	0.544783
Q9Y6N5	SQRDL		1.90488	1.63104	1.58085	2.09309	2.26735	3.29114
Q9Y6N7-6;Q9Y6N7-5;Q9Y6N7-4;Q9Y6N7-3;Q9Y6N7;Q9Y6N7-2	ROBO1		-0.170114	1.14246	0.767038	0.289467	0.038472	0.15986
Q9Y6R0	NUMBL		-1.31756	0.359147	-1.12899	0.258499	0.339043	1.16313
Q9Y6V7	DDX49		-0.232486	0.177596	0.0438922	1.226	0.217224	0.0827329
Q9Y6W5;Q9Y6W5-2	WASF2		0.174727	0.322642	0.32084	0.0979634	0.058705	0.05146
Q9Y6X3	MAU2		-0.673941	-0.769735	0.212352	0.667652	1.03932	0.13829
Q9Y6X5	ENPP4		-0.386818	0.433876	0.190206	0.0997115	0.803559	0.392569
Q9Y6X9-2;Q9Y6X9	MORC2		0.887319	0.48872	-0.20116	0.898676	0.0487429	0.182054
