## Supplementary Table 5 for "Enhanced feature matching in single-cell proteomics characterizes response to IFN-γ and reveals co-existence of different cell states" (part 1 of 3)

### Sheet: Intro
	Temporal IFN-y treatment of U-2 OS cells (200-pg injections)
	The following tables contain the protein quantifcation values of time-point replicates
	Different types of data analysis are indicated by the respective sheet name (MEs were taken from start and end point of the treatment)
	The sheet "10x DIA-ME Vdata" contains fold changes and Student's t test results of proteins after 10x DIA-ME analysis
	Values shown here are directLFQ-normalized results of DIA-NN

### Sheet: MBR
Protein.Group	Genes	20220729_KK_U2OS_IFNy_0h_R1_1_A5_1_8644	20220729_KK_U2OS_IFNy_0h_R1_2_A8_1_8665	20220729_KK_U2OS_IFNy_0h_R1_3_A2_1_8686	20220729_KK_U2OS_IFNy_0h_R2_1_A6_1_8651	20220729_KK_U2OS_IFNy_0h_R2_2_A9_1_8672	20220729_KK_U2OS_IFNy_0h_R2_3_A3_1_8693	20220729_KK_U2OS_IFNy_0h_R3_1_A7_1_8658	20220729_KK_U2OS_IFNy_0h_R3_2_A10_1_8679	20220729_KK_U2OS_IFNy_0h_R3_3_A4_1_8700	20220729_KK_U2OS_IFNy_18h_R1_1_D5_1_8647	20220729_KK_U2OS_IFNy_18h_R1_2_D8_1_8668	20220729_KK_U2OS_IFNy_18h_R1_3_D2_1_8689	20220729_KK_U2OS_IFNy_18h_R2_1_D6_1_8654	20220729_KK_U2OS_IFNy_18h_R2_2_D9_1_8675	20220729_KK_U2OS_IFNy_18h_R2_3_D3_1_8696	20220729_KK_U2OS_IFNy_18h_R3_1_D7_1_8661	20220729_KK_U2OS_IFNy_18h_R3_2_D10_1_8682	20220729_KK_U2OS_IFNy_18h_R3_3_D4_1_8703	20220729_KK_U2OS_IFNy_24h_R1_1_E5_1_8648	20220729_KK_U2OS_IFNy_24h_R1_2_E8_1_8669	20220729_KK_U2OS_IFNy_24h_R1_3_E2_1_8690	20220729_KK_U2OS_IFNy_24h_R2_1_E6_1_8655	20220729_KK_U2OS_IFNy_24h_R2_2_E9_1_8676	20220729_KK_U2OS_IFNy_24h_R2_3_E3_1_8697	20220729_KK_U2OS_IFNy_24h_R3_1_E7_1_8662	20220729_KK_U2OS_IFNy_24h_R3_2_E10_1_8683	20220729_KK_U2OS_IFNy_24h_R3_3_E4_1_8704	20220729_KK_U2OS_IFNy_2h_R2_1_B6_1_8652	20220729_KK_U2OS_IFNy_2h_R2_2_B9_1_8673	20220729_KK_U2OS_IFNy_2h_R2_3_B3_1_8694	20220729_KK_U2OS_IFNy_2h_R3_1_B7_1_8659	20220729_KK_U2OS_IFNy_2h_R3_2_B10_1_8680	20220729_KK_U2OS_IFNy_2h_R3_3_B4_1_8701	20220729_KK_U2OS_IFNy_6h_R1_1_C5_1_8646	20220729_KK_U2OS_IFNy_6h_R1_2_C8_1_8667	20220729_KK_U2OS_IFNy_6h_R1_3_C2_1_8688	20220729_KK_U2OS_IFNy_6h_R2_1_C6_1_8653	20220729_KK_U2OS_IFNy_6h_R2_2_C9_1_8674	20220729_KK_U2OS_IFNy_6h_R2_3_C3_1_8695	20220729_KK_U2OS_IFNy_6h_R3_1_C7_1_8660	20220729_KK_U2OS_IFNy_6h_R3_2_C10_1_8681	20220729_KK_U2OS_IFNy_6h_R3_3_C4_1_8702	20220729_KK_U2OS_IFNy_c_24h_R1_1_F5_1_8649	20220729_KK_U2OS_IFNy_c_24h_R1_2_F8_1_8670	20220729_KK_U2OS_IFNy_c_24h_R1_3_F2_1_8691	20220729_KK_U2OS_IFNy_c_24h_R2_1_F6_1_8656	20220729_KK_U2OS_IFNy_c_24h_R2_2_F9_1_8677	20220729_KK_U2OS_IFNy_c_24h_R2_3_F3_1_8698	20220729_KK_U2OS_IFNy_c_24h_R3_1_F7_1_8663	20220729_KK_U2OS_IFNy_c_24h_R3_2_F10_1_8684	20220729_KK_U2OS_IFNy_c_24h_R3_3_F4_1_8705
A0A0B4J271	TRAV12-3	0	0	572.692	502.884	769.707	0	0	0	0	789.004	0	0	0	0	0	0	0	0	783.298	0	0	0	0	0	0	0	0	0	0	0	0	292.076	0	0	0	0	0	0	0	0	0	0	0	0	0	1047.43	1013.59	1621.05	0	0	716.876
A0A0B4J2D5;P0DPI2	GATD3A;GATD3B	324.553	588.35	0	398.354	475.981	991.066	333.497	1148.28	1032.06	461.012	525.762	0	939.553	262.059	300.097	511.63	433.781	442.965	870.552	519.202	716.348	682.696	608.14	426.281	0	619.895	418.043	431.469	0	548.563	396.984	510.094	433.932	363.551	932.08	770.552	757.366	316.512	409.264	0	364.471	452.231	220.021	377.961	536.227	907.947	657.375	690.379	275.913	791.292	426.327
A4FU69	EFCAB5	0	946.225	864.199	804.148	0	0	0	0	0	1017.01	0	0	0	0	0	353.748	0	0	0	0	0	734.982	0	0	941.966	672.533	823.673	0	0	0	0	0	408.85	0	0	0	765.854	0	0	991.883	0	734.178	0	1289.97	820.229	0	1180.36	795.943	581.153	959.822	1561.85
A5A3E0	POTEF	7191.76	5801.18	6235.14	5328.94	5870.73	5067.81	7802.81	6205.86	5909.3	6227.05	5153.33	4882.36	5687.97	5300.24	4436.26	5221.32	7490.44	7090.29	4591.6	6195.08	5426.17	4886.12	4576.33	5285.82	4963.12	6323.16	5805.82	5270.17	5440.73	5700.53	5762.1	6479.91	6843.98	5593.77	4852.16	5826.86	6031.68	5603.15	6541.06	3998.07	4786.12	5249.12	4776.54	5215.8	4967.25	4082.31	4704.89	4219.11	5334.59	4408.74	4618.8
A5A3E0;P0CG39;P60709	ACTB;POTEF;POTEJ	43964.9	52738.1	48832.7	47474.8	60516.6	41053.1	51203.5	45033	59194.7	73052.6	60031.8	61298.2	53517.4	54455.7	61086.6	61420.9	71903.8	63421	58746.9	61799.7	53032.7	65346.1	56430.7	53676.8	57229.4	49389.1	50067.5	71540.7	68864.4	64458.8	64284.1	52267.1	66217.9	66568	62347	57538.1	64092.2	72873	61620.8	47477.6	35680.4	47824.7	54190.7	62503.6	52538.1	59536.3	57216.5	55070.7	54420.1	40891.8	44673.9
A5A3E0;P60709	ACTB;POTEF	114132	96975.4	100364	122022	118297	149916	94183.1	153579	141005	187996	134056	147009	130981	159353	159855	52193.5	89514.1	70301.4	123289	131812	143746	114674	142885	134419	109343	143158	144492	107112	67209.1	116326	129717	107064	136620	69775.6	62005	68117.5	70702.3	92964.3	79410.2	153173	160571	97657.4	191174	197381	156581	195079	132258	207118	155824	171841	263982
A5A3E0;P60709;Q562R1	ACTB;ACTBL2;POTEF	3364.02	4790.76	3741.87	2808.66	3669.05	2794.27	5693.02	3851.59	1460.49	2986.03	4161.4	5364.5	3817.16	3427.35	3023.34	4273.29	4205.13	4345.25	3488.07	2399.95	4617.22	3398.19	3983.46	4501.79	4648.59	3181.09	3754.68	2560.37	3958.91	4375.19	2805.03	4823.71	3982.04	3173.66	2279.76	3510.29	2856.88	4228.94	5136.36	2884.03	3441.53	3774.74	2254.81	4015.57	2538.24	3604.85	2441.15	3824.19	925.841	5240.97	3968.68
A6NCC3;F8WBI6;H3BQL2;H3BV12	GOLGA8N;GOLGA8O;GOLGA8Q;GOLGA8T	0	0	0	87.9169	0	0	0	269.34	0	0	272.815	0	220.761	489.467	603.757	382.048	204.87	0	0	248.748	0	697.245	0	0	0	0	0	0	196.989	0	368.676	177.016	333.915	654.529	233.854	0	326.068	256.191	0	302.509	202.887	0	364.588	0	0	0	215.256	346.326	52.1033	0	0
A6NCW0;A8MUK1;C9J2P7;C9JJH3;C9JLJ4;C9JPN9;C9JVI0;D6R901;D6R9N7;D6RA61;D6RBQ6;D6RCP7;D6RJB6;Q0WX57;Q7RTZ2	USP17L1;USP17L10;USP17L11;USP17L12;USP17L13;USP17L15;USP17L17;USP17L18;USP17L19;USP17L20;USP17L21;USP17L22;USP17L24;USP17L3;USP17L5	514.48	0	0	479.44	0	982.578	0	0	0	2995.01	2455.34	0	0	0	0	0	1707.6	3582.67	2314.19	0	0	0	0	1927.47	0	0	0	0	3156.23	2631.12	0	0	0	1553.27	2205.28	1660.92	2280.15	2102.65	2109.68	0	0	0	0	973.98	794.015	0	0	915.032	0	0	0
A6NDG6	PGP	0	0	206.376	0	531.725	0	559.966	0	0	0	0	0	0	0	0	0	0	0	0	0	0	0	0	143.743	0	0	0	1246.34	0	587.373	0	576.41	988.604	0	0	0	0	0	0	0	0	399.693	0	153.444	0	0	0	0	0	0	0
A6NHG4;P30046	DDT;DDTL	253.81	505.978	316.013	280.163	0	527.867	358.011	416.253	467.516	0	0	249.11	195.981	0	0	0	0	0	340.8	259.865	0	0	0	0	362.548	0	231.323	267.879	320.474	652.134	144.398	453.604	0	0	502.983	0	381.766	0	444.913	0	0	638.782	0	330.295	0	364.066	398.578	278.277	0	0	461.773
A6NHQ2	FBLL1	2695.89	3532.68	4941.42	3863.66	4226.59	3545.9	3515.86	3274.94	4516.19	4973.04	4002.98	4800.75	4187.69	4759.13	3883.56	3820.48	4811.29	6305.71	3241.38	3686.76	3913.27	3229.25	3672.08	4393.97	3678.48	4019.06	4269.45	2973.45	4058.86	3897.75	3823.49	3522.64	3690.17	3684.07	3354.96	3561.46	4661.26	3649.25	3930.07	2961.11	4027.5	4163.55	4136.35	3543.52	4233.31	3094.55	4275.55	4180.22	3754.12	3868.23	2814.77
A6NHQ2;P22087	FBL;FBLL1	167.131	902.795	179.349	472.585	321.872	0	145.706	365.213	438.41	388.599	644.434	394.497	524.463	681.529	441.858	0	0	0	356.701	269.4	320.28	417.781	427.769	638.257	307.27	834.871	484.825	0	0	0	0	0	0	0	0	131.18	0	0	291.076	344.23	0	501.975	439.748	484.437	660.795	0	262.787	356.472	0	358.563	411.548
A6NHR9	SMCHD1	0	0	346.177	337.682	283.178	0	155.572	347.364	0	386.222	309.77	149.797	262.432	153.806	512.021	0	384.493	241.267	164.998	0	0	0	203.195	0	0	414.725	0	43.9337	385.757	0	0	124.963	0	0	0	167.254	157.304	0	253.504	0	196.188	405.982	111.471	421.91	151.666	154.166	247.444	404.572	281.566	392.22	134.357
A8MWD9;P62308	SNRPG;SNRPGP15	1528.11	1471.81	1627	1387.03	1717.68	823.256	1183.22	1300.84	770.272	1185.54	1491.86	786.964	1059.5	999.083	1182.86	189.438	0	318.225	1125.25	1228.68	1837.53	1281.59	1381.74	1431.87	1428.64	939.409	1506.69	437.391	736.213	0	687.611	1028.45	812.767	1146.91	327.136	450.108	462.841	562.472	1477.69	802.913	751.171	843.924	1170.98	1341.11	1815.15	1372.13	1653.83	1620.36	609.853	1200.01	998.213
A9QM74	KPNA7	0	0	0	0	0	0	936.339	0	0	0	619.809	0	724.233	0	0	0	0	0	0	1234.02	0	0	0	0	1309.48	0	0	0	0	0	0	591.9	0	0	0	0	0	0	0	635.562	0	0	0	478.538	0	393.907	0	0	0	0	0
B5ME19;Q99613	EIF3C;EIF3CL	3965.72	4688.3	3666.03	4720.07	6382.78	4607.91	4841.58	4150.94	3547.67	4041.5	3796.81	3808.4	3705.98	4185.35	4170.68	2864.67	3510.63	3423.71	3232.34	4836.52	4665.75	4683.02	5122.79	4538.13	3763.05	4742.86	3585.26	5015.05	3262.93	5807.56	5577.7	4273.63	5370.09	3465.56	6370.22	3700.27	3588.11	3647.5	4685.23	4178.37	6122.78	3329.37	4393.16	2987.66	3387.98	4548.76	5806.2	5423.04	3535.41	3645.03	3358.16
E9PAV3;Q13765	NACA	4010.71	3417.75	4064.75	4762.81	3675.09	5356.72	4781.71	4133.25	4910.5	3344.17	2974.27	2940.4	2391.88	3429.55	1955.98	1966.39	1734.42	2183.37	3982.25	2201.08	3536.43	3513.97	4076.64	6985.87	4435.78	3127.97	3171.33	2665.88	4999.75	5390.88	5316.13	2881.01	4203.09	3257.9	2636.89	2886.11	4103.03	2390.57	3884.58	4597.53	4518.51	3942.58	3530.38	4534.48	2804.67	2978.95	2166.08	3303.42	3440.16	3170.03	3102.24
E9PRG8	C11orf98	573.435	630.336	598.537	356.93	922.888	175.674	763.15	807.457	331.522	577.522	416.332	761.935	620.104	551.211	788.028	893.818	466.307	444.143	566.47	633.923	482.962	805.62	0	308.977	898.405	442.971	259.909	720.011	634.265	336.748	755.981	784.378	683.523	347.313	425.091	302.216	370.915	512.028	416.571	437.938	543.703	1311.98	844.887	442.703	608.666	735.965	429.954	478.818	550.896	509.695	797.552
L0R6Q1	SLC35A4	0	311.841	405.012	0	469.168	0	455.929	0	0	542.003	592.149	0	245.54	448.589	0	0	0	0	464.137	611.448	841.575	582.236	399.445	0	0	0	0	0	0	0	0	0	0	238.711	0	0	0	0	0	0	0	446.786	0	0	0	249.176	497.928	0	0	510.474	615.697
O00116	AGPS	3165.71	2683.91	1563.62	2932.36	1926.39	2624.24	2017.85	1991.41	1865.21	2770.93	3634.82	3135.95	2535.91	3628.26	2865.44	3364.06	3058.62	2534.03	2543.69	3518.34	2960.89	2163.43	2726.95	2268.96	2563.27	2500.53	2387.68	2578.13	2333.83	2791.47	2573.29	2666.34	1573.46	2500.8	2095.87	2103.59	2175.04	2749.48	1918.75	2719.82	1928.96	2099.17	2204.33	1811.19	2349.5	2314.28	2860.74	3385.22	3107.99	1903.58	3473.86
O00139	KIF2A	368.424	763.001	407.813	830.238	521.477	545.195	0	690.299	556.152	347.402	0	367.054	1327.42	227.557	683.331	0	254.545	1098.44	804.032	1028.8	510.045	908.422	370.609	415.583	409.305	569.308	524.324	684.483	0	0	0	899.232	658.718	437.406	468.943	364.001	0	337.252	809.158	441.762	626.494	915.634	535.543	0	384.335	586.724	379.402	466.572	0	633.979	900.213
O00148	DDX39A	49.4327	0	841.043	663.524	0	327.454	762.879	673.064	667.482	0	264.487	491.595	381.655	770.964	0	0	0	0	327.821	413.489	662.195	240.198	594.199	0	517.392	198.547	573.478	0	124.732	0	0	212.175	657.617	920.658	368.654	0	0	130.36	297.405	383.724	330.898	196.36	346.827	698.275	364.154	607.627	645.869	726.61	132.803	344.027	557.984
O00148;Q13838	DDX39A;DDX39B	10945.8	12042.3	11545.9	14194.5	11824.2	11960.2	11946.4	10817	10293.2	11587.6	12102.2	12221.6	13395.9	15430.5	13191.5	7517.94	8170.04	7274.17	12421.8	13140.2	14136.9	12733.9	15817.4	12147.6	11819.3	11439.9	11834.6	12473.3	8299.37	12001.9	12310.1	10318.2	11646.6	8546.7	7782.98	6502.77	7735.34	11308.2	9025.1	10931.7	11575	10232.9	11382.8	10105.2	14170.1	11438.3	13449.4	11678.7	10332.6	11261	12910.3
O00154	ACOT7	1105.99	719.42	962.827	408.291	577.984	676.486	443.634	869.967	660.099	508.103	621.16	533.231	0	0	0	490.483	0	595.371	929.56	399.548	360.934	676.797	864.364	258.597	395.099	734.402	793.266	446.409	664.773	459.083	1023.97	1021.66	0	471.114	404.795	505.507	0	128.526	552.839	1122.92	1065.04	581.556	712.614	479.282	523.614	0	1030.05	735.689	396.048	909.662	858.486
O00159	MYO1C	5573.01	7587.94	6039.44	5456.16	4977.26	6661.46	4751.55	6333.47	5892.4	8200.87	8412.53	8006.58	5961.43	8324.73	7832.69	6121.46	7887.28	8213.2	7747.31	8172.55	7280.1	7536.52	7064.17	6559.67	7398.08	7876.73	6977.59	6489.82	5675.15	6963.11	5044.73	4530.69	5785.39	6737.38	3631.99	5482.49	3958.5	5555.92	7154.39	4929.51	5542.44	5722.92	7344.66	7512.26	7045.93	6643.02	6646.47	6596.07	6140.99	5443.73	8392.39
O00161	SNAP23	0	128.876	653.834	0	731.072	742.427	477.256	346.227	93.4577	441.923	247.475	165.014	475.67	374.541	503.005	202.912	230.944	241.629	0	0	454.686	0	0	0	0	301.439	0	0	0	0	0	0	0	0	235.123	217.929	243.023	445.692	0	0	0	0	86.8478	0	0	179.134	211.414	110.229	0	411.042	0
O00186	STXBP3	0	182.095	0	0	99.7597	407.388	0	0	142.553	94.2213	0	226.91	103.092	321.451	70.2681	650.738	265.809	269.404	0	385.321	0	0	97.3717	131.918	0	0	0	0	152.363	161.007	576.883	0	566.243	316.866	560.96	63.7703	588.832	93.7573	0	0	0	0	297.949	0	0	0	184.668	0	0	156.62	673.71
O00217	NDUFS8	0	0	459.187	0	251.583	0	0	0	0	416.004	0	0	0	487.317	379.052	853.712	861.724	518.387	436.008	155.642	0	0	308.234	0	0	450.598	418.522	0	0	323.809	0	0	269.499	302.514	0	387.731	0	381.336	0	0	370.489	545.804	0	0	0	546.099	302.778	438.681	324.645	544.794	0
O00231	PSMD11	2973.63	3433	2974.53	2895.99	3416.41	2765.32	4511.39	3072.8	2218.03	2840.51	2941.52	2982.08	2947.13	3083.95	2449.85	2242.34	2869.52	2001.99	2621.83	3559.44	1882.21	3375.75	3394.74	1293.03	3016.32	2935.33	2827.27	1476.75	2064.76	4277.9	3717.03	3234.41	2949.54	2280.65	3636.82	2618.06	2628.74	2483.24	2299.63	2850.47	4191.11	2819.01	2185.47	3680.5	3706.85	2297.19	2978.43	2044.04	2460.05	3242.3	2490.66
O00232	PSMD12	2291.49	3126.74	2469.8	2147.11	2692.39	1803.95	1456.49	1979.42	2466.94	2703.56	2688.82	1491.7	2407.85	2089.58	2504.95	1973.95	1114.41	1305.77	1711.73	1734.38	2817.49	2263.57	3593.51	2567.18	2027.89	1840.49	1636.97	2306.07	2057.14	2453.34	1047.96	1649.3	3243.52	1843.39	1583.48	1884.53	1656.27	1718.52	1286.85	2479.03	3043.61	2719.83	1969.8	2037.74	2820.54	1374.88	2731.09	2570.92	2750.07	2486.3	1708.96
O00233	PSMD9	0	463.154	900.988	685.739	408.918	292.726	0	390.391	551.3	0	270.739	421.478	670.588	0	1423.24	475.851	0	313.631	707.137	646.76	0	0	0	0	320.553	176.459	0	206.982	314.442	299.509	361.385	289.12	0	0	269.33	399.063	285.584	290.097	366.03	337.682	412.764	777.157	322.032	228.447	272.752	0	0	0	0	240.067	309.714
O00244	ATOX1	0	794.89	170.26	173.49	285.58	361.474	370.25	0	219.611	0	0	0	0	0	0	0	0	0	0	325.18	0	0	0	0	0	0	0	205.844	0	0	486.96	305.354	0	0	330.532	0	0	347.098	236.034	509.031	0	0	0	0	0	523.717	288.584	126.379	195.054	185.529	0
O00264	PGRMC1	3186.07	4801.08	4310.32	2635.01	3864.85	5254.17	3666.08	4644.52	3718.02	4807.62	6695.89	7630.62	4894.39	6029.94	6824.96	4552.17	4650.98	6220.73	6265.07	6728.73	6050.24	3806.78	4109.88	4362.64	6066.05	5487.69	4533.46	2461.71	3223.93	3924.17	3669.64	3239.7	4303.98	4031.32	3878.84	3100.02	5257.94	3407.32	3517.42	5543.26	3598.28	4249.68	4109.64	3892.72	5738.76	3505.91	5224.6	6503.74	4813.37	6490.86	6605.32
O00264;O15173	PGRMC1;PGRMC2	1241.61	1540.87	2261.1	1949.41	1407.51	1671.11	1442.75	1269.58	1350.01	2205.01	1359.05	1972.48	2110.74	2159.03	1250.64	1148.5	1713.94	1335	1643.41	1314.61	981.637	1126.73	784.738	1326.36	827.739	1685.37	1424.05	1346.44	1480.36	2143.16	847.955	1238.01	1726.11	1808.48	1354.79	862.591	1355.33	1388.39	965.022	1253.67	1334.52	676.215	2520.64	2023.38	1886.2	1074.29	1006.5	1899.33	1736.78	2837.63	1536.01
O00267	SUPT5H	592.928	1009.71	616.749	680.871	669.005	459.449	528.291	560.824	548.449	655.384	271.672	139.875	476.42	0	356.549	271.068	559.974	708.567	733.419	484.875	156.209	435.925	0	652.304	538.724	625.756	752.063	0	304.149	756.6	647.414	590.902	459.425	783.936	784.066	1525.6	748.684	696.595	643.438	742.223	383.068	700.034	465.625	491.964	402.264	578.53	150.445	488.098	610.074	0	412.407
O00273	DFFA	0	0	0	185.212	0	0	0	429.721	0	164.001	0	0	126.149	154.908	0	0	0	248.186	0	261.256	181.115	0	154.118	189.48	0	0	0	0	214.63	810.275	373.286	465.776	358.896	0	201.193	327.83	315.624	128.686	387.473	0	296.14	198.036	152.997	85.8253	0	0	285.037	0	128.255	0	0
O00299	CLIC1	3511.79	8100.16	8164.46	7362.23	6198.52	6705.55	6870.96	6062.9	6497.78	3224.87	3310.26	3231.78	4438.8	3528.94	3466.77	3142.43	3365.4	2910.79	4262.77	4011.81	4877.24	5579.5	4373.4	6052.63	4429.28	5403.51	5169.17	9475.58	8759.75	10633.4	8177.16	7835.89	10204.4	6107.29	5931.83	6598.91	4914.02	5943.93	6374.95	5907.58	8460.63	6480.85	4882.25	3170.55	4499.62	4695.02	3798.01	3510.6	3991.77	3282.15	4083.67
O00303	EIF3F	3973.34	1749.44	3606.73	3067.02	2758.46	1979.54	2005.28	3125.4	2121.81	1980.03	2823.52	2005.36	3110.33	3248.62	1974.23	2481.79	2908.16	2711.4	3287.83	2606.96	3724.95	3518.01	2121.23	3794.31	3243.07	2942.83	2948.77	2786.75	2832.43	2155.97	3837.52	3130.61	2508.54	3175.01	2835.11	2942.21	3501.13	3199.15	3066.94	3803.94	3843.75	4005.11	3144.79	2754.25	2227.73	3441.29	2342.58	3922.72	2760.49	3917.4	2965.03
O00410	IPO5	1142.33	1666.7	1839.57	2931.04	2040.27	1957.71	2410.41	2039.68	1437.7	2371.42	1605.97	1474.99	1548.95	572.388	1326.79	1839.87	1564.56	1772.64	1808.78	2273.67	2541.07	2076.07	2226.03	1484	2240.66	2206.31	1280.02	2251.95	2058.85	2069.22	1898.5	2025.13	2478.77	2107.99	1885.39	1492.4	1361.03	1108.75	1497.73	2506.86	2048.18	1768.35	1783.57	1599.75	1817.08	2304.36	2517.26	1795.21	1685.5	1307.5	2143.89
O00425	IGF2BP3	0	0	866.779	0	0	177.869	0	0	0	0	0	284.545	0	0	0	0	128.836	227.17	0	0	473.312	0	0	0	0	338.957	0	0	0	0	0	0	0	0	0	125.25	0	0	626.639	0	0	0	0	0	0	0	312.24	0	0	292.772	0
O00425;Q9Y6M1	IGF2BP2;IGF2BP3	1367.84	561.01	552.057	458.341	436.532	677.049	921.04	636.624	608.985	708.005	377.166	420.912	382.953	145.227	497.08	417.423	333.707	411.308	648.062	351.585	315.139	479.806	487.515	432.863	428.769	484.225	546.888	307.357	482.184	682.257	688.198	262.206	791.408	269.513	506.903	393.177	642.854	386.059	429.249	571.57	533.053	1209.95	494.801	807.534	211.884	916.134	663.511	292.859	118.903	731.396	457.468
O00429	DNM1L	605.442	1227.45	371.982	1164.02	1190.44	547.835	971.593	673.277	835.933	762.509	0	0	863.904	591.499	710.199	521.669	548.298	844.038	429.472	1000.61	268.537	461.644	1229.6	877.09	735.457	943.022	1086.19	1127.95	444.53	921.018	852.784	1560.77	693.742	634.858	934.536	420.368	503.144	706.884	890.3	898.681	851.549	1224.45	653.471	527.599	432.613	0	986.957	661.747	611.167	1076.02	1013.55
O00461	GOLIM4	476.168	0	0	538.618	229.599	0	347.531	251.178	303.774	217.799	198.827	142.039	246.73	318.727	321.509	343.058	78.966	430.548	105.324	322.232	0	418.612	0	183.271	0	250.498	0	338.976	581.219	305.777	288.252	0	151.715	351.468	248.84	282.887	0	287.634	333.013	433.591	446.263	329.033	159.6	0	410.808	559.962	65.7185	382.326	156.447	105.428	0
O00468	AGRN	1082.47	0	0	0	0	0	0	0	1102.1	0	546.889	743.038	0	0	0	0	0	871.65	0	924.12	0	1504.11	0	0	0	0	0	676.748	0	0	0	0	0	0	0	639.321	0	0	0	0	0	0	0	388.812	1067.06	0	0	0	396.787	0	0
O00469	PLOD2	1302.63	1314.56	1510.68	1724.24	1138.67	1356.92	1233.76	1036.86	1021.95	1170.36	1785.49	2457.26	1815.78	1861.92	2009.16	1989.98	3287.37	2743.29	1130.67	879.623	1524.58	1557.34	830.55	1830.93	1713.73	1720.54	886.587	1617.53	940.169	1784.75	706.426	892.746	2401.06	1831.45	1231.48	1482.93	1606.72	2270.06	727.176	2051.98	456.135	1237.4	1429.72	1619.57	1461.51	1417.95	1267.23	1554.32	1598.58	1534.23	1337.83
O00483	NDUFA4	1214.91	1232.41	1788.11	951.125	956.318	0	1095.9	851.941	1001.9	1239.93	1461.12	1398.19	694.647	1368.94	635.21	732.057	0	475.187	1340.31	957.927	1379.67	379.75	0	0	922.191	785.503	1296.75	584.815	631.843	548.682	484.18	907.507	308.526	442.787	0	607.804	1043.39	655.63	797.294	399.402	741.081	673.555	1145.95	1479.17	1121.9	1166.27	1545.63	2013.28	481.244	1063.74	944.06
O00487	PSMD14	1472.6	1218.13	1170.63	1147.2	1160.82	2301.94	1188.93	1417.43	638.254	815.142	795.126	1395.9	1060.6	1439.57	1013.72	1534.83	746.769	1066.06	1110.22	949.367	1193.89	1414.33	1846.45	888.538	652.744	1635.37	1386.48	904.365	1017.4	1021.63	1323.33	1299.67	634.884	742.644	815.723	1341.58	911.043	1377.63	831.416	942.427	1642.32	578.416	979.07	1443.22	1469.32	753.663	1189.07	855.433	1157.14	1301.47	996.933
O00505	KPNA3	669.436	192.019	491.569	360.684	867.68	258.81	402.879	617.901	164.251	290.148	137.525	633.792	359.774	359.337	296.077	569.679	200.835	0	403.821	0	307.643	499.492	464.883	567.429	417.766	464.879	813.419	760.353	0	494.109	0	716.188	467.978	0	316.946	360.537	375.476	595.86	492.991	381.214	693.543	552.038	515.902	513.633	360.625	445.288	813.211	516.016	0	721.549	234.89
O00541	PES1	1762.77	2712.08	2223.69	2937.19	2470.65	2576.01	3384.58	2192.82	2068.9	2744.72	3701.55	3546.37	2717.47	2541.44	4469.32	2859.17	2545.44	3549.52	3558.58	2837.54	2107.61	3456.88	1988.2	4383.76	3024.17	3220.25	2650.76	3226.42	2982.9	3334.68	2361.99	2087.42	3755.38	2864.92	3308.98	2482.88	4002.64	1848.78	2862.34	2982.5	3236.24	2752.56	2281.22	3230.25	2472.29	3899.73	2666.96	3030.07	2288.34	2454.67	2758.42
O00567	NOP56	3750.2	3988.57	4216.13	5379.29	3858.39	4188.01	4068.28	3528	6562.85	5230.65	5124.64	5641.65	5684.23	5645.49	5116.74	6693.82	5467.02	5996.71	4914.97	4581.45	5066.33	4984.67	4179.52	4865.26	5330.6	5441.61	4129.97	4082.61	4654.32	5374.36	3022.41	3150.11	3860.18	4676.47	6155.56	4160.8	4823.35	4243.36	5466.18	4392.44	4389.07	3350.94	4950.89	5667.86	3868.01	5274.29	4974.02	6206.11	4830	3920.39	5648.92
O00571	DDX3X	6446.39	8265.98	6952.43	6193.55	5517.89	6640.87	5859.14	4615.14	5042.59	5182.17	4613.12	4999.08	5494.83	4719.3	5080.89	4791.24	3993.08	4767.59	5336.24	3967.61	6132.29	7225.18	5870.26	6148.04	6079.4	6386.44	6082.4	4235.43	6002.03	7254.65	7484.76	4807.57	4372.31	3499.58	5090.3	4977.18	6295.38	5282.54	7011.24	6516.29	5365.48	6228.53	4782.68	7142.8	5993.62	6396.46	6200.91	7471.7	4431.06	6053.79	5644.3
O00571;P17844;Q92841	DDX17;DDX3X;DDX5	2614.93	3332.43	2664.84	3529.57	2349.92	2914.74	1409.1	2268.58	1614.08	3202.03	4205.4	3678.68	3484.88	1196.24	3263.92	2622.46	1840.66	2188.64	3356.07	3215.67	3512.4	3038.77	2437.56	2319.49	2908.67	2130.58	3467.18	1015.12	1448.02	1575.37	2021.58	2595.51	2683.17	2579.63	1947.91	2898.18	3632.01	2479.28	3308.65	3635.94	3572.58	3183.05	1814.26	3339.36	3310.41	3067.71	2052.03	3517.95	2073.45	4429.12	2613.49
O00592	PODXL	0	709.288	0	784.22	0	520.695	436.04	0	0	825.006	1009.55	0	379.573	1181.18	1078.14	0	1269.35	993.743	283.459	618.398	509.534	483.4	0	287.486	1129.04	704.814	695.307	496.282	0	0	672.835	450.286	667.833	0	0	1222.01	679.985	0	711.236	461.037	346.546	990.173	968.981	0	769.99	0	890.592	0	848.351	611.283	391.808
O00622	CCN1	0	761.196	0	0	0	227.173	0	0	0	0	422.876	216.18	0	583.187	254.933	382.167	313.549	0	0	0	0	0	385.565	0	95.5316	0	0	341.542	201.478	507.944	457.923	411.027	0	437.219	0	0	293.33	0	483.486	535.266	489.647	557.456	0	0	206.635	320.372	156.219	0	0	84.9211	0
O00764	PDXK	769.664	527.379	1000.92	1024.53	356.296	225.204	208.075	1123.89	0	0	291.675	0	0	0	155.479	0	0	0	379.749	201.5	594.055	451.054	0	0	529.752	703.471	0	703.536	199.929	0	0	378.372	516.651	536.825	620.563	506.446	738.005	589.121	156.66	280.693	482.645	626.706	270.186	0	513.326	0	696.625	307.441	0	420.391	305.696
O00767	SCD	0	1417.05	1417.55	706.854	0	842.007	0	0	1366.18	679.005	1712.33	1375.48	598.083	1002.6	1296.04	1134.36	1198.6	961.719	1242.03	1264.59	1733.86	1460.98	1574.2	1239.79	0	932.132	2011.04	1215.33	1243.68	644.604	0	0	0	0	717.241	613.181	0	1473.4	855.362	0	1018.22	0	1510.44	1442.12	2113.38	2251.54	1248.96	1631.99	1345.34	1381.29	2144.18
O14497	ARID1A	0	0	0	0	161.829	238.114	0	0	0	0	264.015	0	154.307	0	268.968	43.629	0	150.112	259.657	0	92.9721	0	360.131	171.512	0	0	0	118.431	0	0	0	0	0	0	0	361.592	63.821	92.0873	0	0	0	0	332.037	317.292	0	0	0	117.873	0	0	0
O14531	DPYSL4	938.416	955.399	1089.93	807.667	0	740.165	732.857	861.893	846.114	207.002	700.272	0	0	464.726	806.905	814.802	0	0	788.71	815.731	1042.01	343.233	361.704	480.234	461.88	340.304	794.258	1436.68	961.43	747.02	1152.12	1085.34	863.715	1214.46	798.243	530.409	0	517.107	504.446	0	567.078	563.918	797.54	0	787.467	790.801	0	1353.72	840.336	610.211	0
O14548	COX7A2L	301.829	0	0	0	0	0	335.063	410.133	0	301.002	326.877	369.372	0	0	0	0	0	0	0	0	0	0	223.313	0	0	0	0	0	319.006	0	0	163.74	0	265.113	130.645	0	0	315.222	0	0	0	388.825	172.528	357.603	0	0	0	0	85.5035	174.805	207.744
O14556;P04406	GAPDH;GAPDHS	7242.5	5981.54	5999.07	7898.45	9179.36	12221.3	9863.66	10132.1	9295.06	7165.03	6773.86	7213.46	6131.74	5110.88	6481.31	6472.39	5907.44	5279.92	9036.05	9145.3	7603.15	9035.42	10325.8	10426.3	8476.03	5436.75	9991.01	10725	11857.5	11872.4	9084.79	11506.1	11637.1	13692.4	12029.8	12687.3	10889	11357.4	11620.9	12365.1	14306.6	12249.1	8791.33	8604.55	7532.77	9209.05	10082.7	8601.03	8063.98	10319.9	10691.8
O14561	NDUFAB1	237.347	0	0	429.034	0	375.819	0	0	0	305.002	626.093	440.239	0	0	515.237	417.422	0	0	452.236	0	0	0	0	213.981	595.972	0	361.025	252.37	0	0	353.314	237.865	166.958	0	0	39.2088	0	0	0	146.892	0	0	429.694	317.292	0	326.763	384.386	298.934	420.835	58.9833	0
O14579	COPE	838.259	0	432.099	797.114	0	0	0	575.409	0	0	626.095	625.997	0	0	717.246	372.614	468.877	487.363	341.882	0	306.687	0	0	426.329	0	0	484.04	0	0	579.841	655.937	808.743	661.259	269.512	437.66	622.982	735.683	0	650.66	0	0	333.278	0	0	0	0	346.539	0	0	345.321	0
O14735	CDIPT	487.043	0	394.694	407.935	237.984	796.105	0	0	195.36	338.002	227.556	437.018	284.962	0	234.92	262.952	0	349.26	213.135	243.189	0	0	0	0	417.18	0	179.176	0	261.672	474.416	506.93	390.542	312.883	0	513.435	484.663	281.974	0	114.884	644.287	0	525.275	266.931	133.939	354.959	350.638	0	174.986	291.245	301.352	275.557
O14737	PDCD5	1112.28	1205.27	1045.72	1628.22	1189.46	541.126	840.263	1408	586.429	1028.67	803.72	1505.66	1081	663.554	540.091	477.686	0	421.896	908.934	388.972	1156.89	927.15	1434.92	615.212	802.391	1000.59	452.719	1188.96	644.58	1150.25	545.803	1228.08	664.701	859.88	930.133	610.261	994.733	1368.83	804.996	921.332	1322.51	908.831	896.418	442.463	1023.99	912.766	824.473	928.684	0	1039.18	1021.36
O14744	PRMT5	0	721.149	851.152	534.878	0	0	285.13	476.306	511.343	464.998	0	570.369	588.478	667.54	293.067	0	401.271	397.13	155.821	0	0	616.754	783.103	798.371	545.345	405.995	293.168	502.491	912.355	555.213	0	681.764	443.055	787.117	0	454.881	432.507	412.346	683.287	0	668.904	615.985	0	534.107	433.417	459.511	844.461	363.066	476.15	317.128	311.884
O14745	SLC9A3R1	0	586.998	0	0	405.254	0	0	247.304	0	0	0	184.687	525.999	177.5	258.754	0	0	0	0	0	460.031	0	0	0	0	316.091	316.9	349.655	743.857	986.485	0	380.586	308.939	170.508	0	203.668	264.568	0	394.784	381.047	418.377	0	275.613	166.448	222.807	0	204.611	0	396.789	0	165.764
O14773	TPP1	0	0	565.015	274.627	0	0	563.615	420.15	681.254	0	353.584	526.746	608.03	567.84	249.429	0	0	0	338.227	0	0	341.406	0	0	0	400.176	599.475	0	0	0	1003.66	0	0	0	0	0	0	1140.63	0	0	235.789	976.54	388.402	648.672	645.443	0	376.1	560.093	0	492.302	405.35
O14776	TCERG1	1088.57	1022.53	623.288	782.746	1349.19	730.337	852.329	890.788	1404.69	595.314	1199.75	1515.93	1012.41	951.251	813.889	0	835.451	247.813	993.354	1394.27	1178.03	644.376	788.371	538.442	726.175	1291.67	1012.87	0	0	278.501	1101.66	1107.65	642.624	643.862	365.528	822.989	1171.06	776.439	490.848	780.199	1302.37	1227.52	268.206	782.808	954.371	1199.69	805.902	1149.02	930.183	927.745	1034.9
O14777	NDC80	0	0	0	222.723	0	0	0	0	0	0	0	0	0	0	214.493	33.0164	0	0	0	0	0	298.306	0	0	0	200.415	426.544	0	749.734	0	0	0	290.533	0	475.547	0	272.691	370.71	0	0	354.107	0	0	0	0	0	0	373.061	0	0	0
O14818	PSMA7	1944.05	2595	1432.66	2764.72	2013.26	1718.35	1700.14	1678.31	1941.36	1308.3	2043.43	1806.65	1928.56	2496	1690.73	2162.07	2426.76	2382.45	3067	1363.55	2200.75	3176.44	1398.33	2736.42	959.849	2939.78	2218.21	2055.68	1940.83	3119.17	2504.15	2660.9	2890.9	2178.43	2575.85	1400.56	2672.27	1997.92	2039.79	1494.81	2111.9	2105.86	1220.49	2380.88	1662.79	1937.61	2131.59	2181.14	1323.65	2442.16	1651.91
O14818;Q8TAA3	PSMA7;PSMA8	2219.49	1537.68	2704.69	2142.06	2174.93	1770.31	2522.39	1925.93	265.374	1902.49	1525.32	1342.9	1826.15	1204.79	1580.37	1903.56	1966.22	1678.22	2361.36	1546.12	2243.35	3205.03	1301.67	2997.44	2220.29	1308.96	915.719	1606.11	1032.96	1354.29	1910.51	2039.71	1535.38	1559.1	1395.45	1634.08	1659.24	1277.04	1497.3	2213.69	2965.04	2466.5	1365.16	1265.24	1750.54	1717.3	1418.63	1477.83	1734.67	1459.69	1229.16
O14828	SCAMP3	691.696	989.728	1129.27	546.728	900.781	1307.54	376.289	799.948	1333.67	887.303	1267.42	845.334	1109.61	835.396	979.777	626.495	1220.82	995.162	715.763	768.992	791.638	2888.82	1043.6	545.175	485.256	1180.04	726.366	949.268	928.938	1243.07	1390.82	466.602	505.993	717.368	780.801	1359.56	834.514	1005.84	1300.53	535.652	529.465	1124.18	1375.26	1353.68	1253.71	1373.71	868.324	1155.14	955.907	954.859	846.038
O14880	MGST3	295.071	296.747	442.651	251.98	237.562	156.119	186.108	195.951	438.189	443.037	754.992	437.212	389.395	486.235	704.778	13.5887	90.9777	212.713	178.705	403.919	321.941	338.415	0	0	576.664	466.541	399.341	234.686	0	337.48	371.755	372.572	868.588	114.093	0	0	303.104	512.465	330.312	437.626	282.376	149.978	637.729	526.914	401.363	523.481	745.091	391.98	0	543.779	339.053
O14907	TAX1BP3	0	0	0	0	0	0	0	0	0	0	206.183	0	0	0	0	0	0	289.217	0	0	0	0	0	0	0	0	0	366.572	360.167	0	0	485.69	151.183	216.711	239.081	0	0	0	0	0	0	0	0	0	0	0	0	0	0	0	0
O14929	HAT1	1313.6	1187.82	1322.07	1175.51	1464.2	1247.5	1502.43	1336.83	1365.54	847.402	510.063	694.809	839.618	749.093	477.215	600.442	1141.14	804.651	1012.14	978.355	1205.96	654.303	981.4	1416.98	1579.64	1039.38	888.583	1551.01	2016.67	2578.97	1602.57	1837.87	1266.48	1249.99	1702.23	1229.2	917.588	1415.72	781.186	1394.67	1187.98	1562.01	713.094	1001.31	1277.6	1532.08	904.857	525.556	1374.84	826.27	998.776
O14950;P19105	MYL12A;MYL12B	8706.54	10429.5	6920.4	10147.9	10437.6	9208.37	9490.61	7815.34	8961.75	5283.24	6349.56	5641.25	7363.49	5064.57	5708.81	7123.47	7120.67	6816.18	7561.6	9976.38	6779.83	11213.9	6408.72	8041.31	7785.25	8198.61	6468.13	10899.6	9540.65	9673.86	9672.24	11030.6	10948.2	11163.5	9561.61	7175.87	7414.96	8633.85	7482.86	11688.2	9959.43	9530.18	7738.6	6831.88	7783.62	8062.45	7715.18	6987.23	11059.7	6931.22	9218.8
O14964	HGS	230.807	430.267	598.17	938.838	255.149	0	633.73	608.194	902.926	312.793	439.44	285.981	0	344.565	502.071	334.269	404.225	184.537	563.729	0	373.852	0	467.449	417.34	166.625	858.849	807.781	886.661	101.149	615.546	980.845	441.518	537.415	672.829	515.863	458.118	15.9683	354.499	335.078	614.427	341.625	0	296.195	538.629	240.475	784.306	339.178	354.773	181.589	485.345	511.696
O14974	PPP1R12A	0	171.208	0	195.762	103.354	0	0	0	0	0	0	0	0	0	0	0	85.5387	157.118	113.6	0	206.471	0	0	0	0	0	0	0	204.34	0	0	0	0	0	0	0	169.417	59.0303	0	203.612	0	0	0	0	0	0	164.399	0	0	0	0
O14979	HNRNPDL	8816.07	9599.9	9724.76	7924.22	6596.28	6971.81	9868.74	8442.02	6315.24	9618.95	8717.39	6574.23	10908.1	10630.1	8071.43	8211.3	9979.26	4437.15	11097.8	11440	12258	6249.68	7773.6	7686.81	6069.52	8204.31	7627.74	3907.61	6890.88	4391.96	6938.6	7364.94	8651.63	4771.49	8299.53	6399.9	6125.92	6949.49	5018.96	6447.77	9393.11	11478.2	8340.49	8797.17	7439.66	9438.59	9886.13	7752.97	5240.47	9272.63	7947.13
O14979;Q14103	HNRNPD;HNRNPDL	928.809	1631.06	1799.34	1709.11	1747.48	935.243	0	978.194	0	308.001	286.645	0	577.807	988.615	1201.84	0	0	176.131	1765.67	1456.36	2902.65	1133.92	1578.92	1734.72	2107.42	3712.37	2060.52	0	0	0	397.862	0	0	0	0	0	146.208	0	413.582	1583.82	2099.44	2831.65	1579.88	2195.03	1926.61	1560.71	1673.56	2373.25	0	439.694	372.432
O14979;Q99729	HNRNPAB;HNRNPDL	0	0	5400.6	5314.88	5589.23	5153.88	5414.54	7158.34	0	7751.06	0	7122.21	6902.15	7070.91	7170.19	7553.7	7344.71	9599.16	6001.33	7001.08	5412.89	6785.56	0	5052.24	4898.55	6506.08	0	5571.89	6213.98	5653.84	5362.7	0	5188.85	0	6098.5	6807.07	6298.57	6077.76	6209.98	6351.25	6400.4	6017.11	5874.64	7946.58	5586.51	5434.14	6057.93	6396.71	6540.97	6873.17	6887.84
O14980	XPO1	3065.01	2040.91	1937.7	1965.95	2333.8	3300.91	2962.68	2082.2	2653.47	1651.04	2475.99	2147.92	2478.87	1792.02	1326.83	2199.72	1745.69	1691.62	1834.84	2410.52	1816.21	2346.85	2340.09	2025.02	3984.88	2248.19	2551.89	3229.2	4065.16	2831.65	3591.5	2440.46	2568.8	2640.74	3241.89	1933.51	2173.03	2058.68	1689.73	2371.17	2834.31	2558.49	2661.01	1991.59	2480.53	2669.65	2048.77	3644.67	1832.15	2083.98	2046.07
O15020;Q01082	SPTBN1;SPTBN2	292.225	172.736	0	331.74	0	0	354.952	0	0	344.003	116.921	0	0	0	231.517	0	0	0	0	341.856	179.907	562.469	0	210.714	233.422	0	302.192	0	0	0	0	0	0	0	0	0	0	0	0	0	241.953	130.413	313.589	408.317	238.095	195.462	259.016	368.2	534.394	314.222	89.3408
O15031	PLXNB2	0	0	1111.56	671.383	1010.01	571.141	283.456	869.466	740.33	893.484	832.411	468.173	839.159	1167.16	806.195	636.014	1433.02	997.637	795.488	778.883	720.493	627.904	743.455	957.623	695.552	769.701	1040.77	543.445	0	598.751	0	0	0	0	1558.16	876.654	0	330.682	452.954	898.825	512.372	947.974	768.061	660.444	750.341	0	621.155	296.594	712.196	887.124	1056.77
O15042	U2SURP	0	1175.25	1178.35	533.696	304.35	1444.07	545	724.468	612.344	697.042	749.806	492.297	838.484	572.593	876.876	969.628	459.41	575.377	730.221	0	813.893	991.476	440.871	390.624	687.261	495.184	607.733	1964.05	299.422	780.355	0	838.145	507.879	1099.95	620.709	365.973	913.039	1328.06	578.193	834.482	635.756	620.146	708.291	659.726	723.162	1383.44	838.083	628.283	0	1006.75	439.138
O15127	SCAMP2	109.108	0	0	0	472.659	0	456.378	181.621	323.506	278.35	0	412.187	400.513	334.746	313.275	0	0	261.207	281.289	514.378	228.98	0	349.261	803.352	0	204.213	476.481	0	0	264.888	432.282	341.492	0	0	0	0	202.313	300.63	0	0	249.826	236.142	0	559.648	212.57	0	0	0	212.891	247.662	0
O15143	ARPC1B	337.5	930.941	651.375	788.909	240.704	325.615	408.501	0	0	192.001	741.759	547.615	559.786	363.604	531.126	290.074	482.607	984.735	302.933	918.563	403.28	499.573	0	563.539	306.263	361.823	78.8908	671.107	823.238	677.739	1102.96	857.423	358.895	864.641	646.692	388.819	1053.63	407.308	486.69	734.459	820.372	830.78	686.859	785.426	397.555	204.414	345.356	507.946	0	469.722	649.066
O15144	ARPC2	1636.39	2117.67	1934.14	2164.67	1935.39	1669.52	2966.48	1238.95	1694.8	1017.74	1272.28	1596.76	2024.57	2317.29	1430.64	1721.35	1350.37	1522.41	1882.78	2462.39	1455.88	1462.06	1327.84	1915.96	2123.95	1122.47	1132.16	1352.86	3007.98	1956.79	2395.23	1862.9	1917.54	2872.22	3016	1325.52	1118.76	2163.62	1808.55	1327.75	1473.27	2486.26	1837.71	1696.86	1636.9	1527.55	1443.53	1837.08	1236.11	1131.67	1671.05
O15145	ARPC3	1259.53	795.765	407.046	1393.44	768.296	815.859	680.051	342.454	519.677	437.849	960.467	581.915	861.324	1216.92	706.63	570.377	304.058	0	831.68	762.78	778.411	1082.36	627.588	583.361	424.217	1400.01	1025.22	377.076	1102.38	917.387	1391.69	706.467	1024.52	536.334	541.67	633.82	675.753	910.167	1295.21	1213.83	833.996	784.125	845.105	495.898	795.541	478.228	898.352	935.243	1429.52	1106.83	793.605
O15160	POLR1C	445.113	659.475	547.584	369.269	838.636	0	0	0	0	335.774	725.854	0	392.115	709.813	472.321	528.171	320.259	280.637	436.56	655.962	0	0	780.241	316.654	0	423.276	0	427.574	255.707	565.677	228.06	632.992	0	0	334.866	509.71	243.692	271.15	381.668	0	0	538.798	725.999	320.358	274.282	294.34	475.741	0	654.358	0	424.775
O15162	PLSCR1	0	0	0	0	0	0	0	0	0	239.002	0	0	0	0	0	124.991	108.772	138.104	284.542	0	83.3128	0	0	0	0	0	58.834	0	0	0	0	0	0	0	0	0	0	0	42.8204	0	0	0	0	0	0	0	0	201.721	239.142	0	77.5006
O15173	PGRMC2	1217.57	2371.35	2567.19	1730.38	1028.25	1983.83	1769.37	1078.08	662.867	1677.03	2114.49	2701.82	1488.93	1130	2156.44	1233.08	1909.91	1108.44	1225.65	1744.25	2237.41	1523.72	1679.93	2931.73	3029.55	3538.54	2522.19	1191.09	362.062	953.092	1517.56	1422.24	1454.29	933.65	1291.69	911.102	824.805	1018.51	1438.45	2595.81	1942.74	2584.69	1439.24	1643.77	1477.82	2264.43	1739.26	2832.35	1047.15	2864.8	2011.24
O15212	PFDN6	877.431	878.998	201.048	0	0	15.1679	936.805	276.505	0	0	0	381.853	0	0	406.683	270.542	219.461	0	826.906	0	274.701	0	277.376	611.342	0	341.396	0	519.586	436.363	83.7641	462.587	0	0	0	567.641	506.875	126.461	237.28	648.099	181.873	0	432.889	271.499	272.028	800.726	785.228	441.223	630.799	0	675.106	217.472
O15213	WDR46	0	0	0	0	330.458	0	309.054	0	0	0	341.963	471.379	564.293	137.696	246.27	0	171.078	199.149	0	0	0	0	0	0	0	195.035	78.8907	248.14	366.047	0	0	212.419	0	449.921	0	0	0	0	93.9958	0	277.238	388.825	0	0	66.6231	0	0	181.062	0	0	85.035
O15258	RER1	79.573	140.635	0	362.218	0	0	408.502	0	0	435.003	0	388.699	172.329	253.878	0	0	0	280.209	408.96	0	397.244	0	136.818	0	549.619	0	437.243	0	0	0	0	292.077	0	226.611	0	0	169.416	279.804	181.725	222.52	239.432	0	486.119	572.166	488.207	0	76.8771	545.618	0	0	269.099
O15260	SURF4	3057.04	2651.3	2861.27	1452.69	2322.08	1682.63	1264.48	2797.33	1251.99	2763.44	2329.27	3519.4	1327.62	1884.98	2004.82	3685.73	1890.35	2125.88	2487.56	2565.9	4669.28	1542.04	2600.65	5317.09	2954.84	1413.47	2575.1	911.206	760.08	2224.02	1197.39	1437.28	1781.68	1739.7	2570.58	2353.45	1319.21	2338.39	1558.76	2307.24	2387.38	1882.47	2171.84	2327.73	2211.54	3582.09	4462.23	3290.6	2717.66	1632.83	1990.03
O15269	SPTLC1	0	295.45	412.012	218.259	185.159	0	0	367.228	0	273.807	0	149.125	127.748	369.059	337.558	0	370.818	224.598	318.043	126.832	0	0	0	317.716	0	257.599	292.481	146.856	0	264.945	310.284	0	57.8165	0	263.421	235.715	0	0	142.63	0	0	0	278.792	0	224.128	0	0	91.415	210.283	0	452.21
O15270	SPTLC2	0	0	0	0	0	0	0	75.905	0	459.003	0	0	0	154.908	86.2514	0	499.503	144.108	0	0	439.504	0	0	0	0	174.859	0	0	85.264	0	0	0	244.521	0	0	0	0	64.9333	0	0	0	262.034	227.868	0	186.764	0	191.603	0	0	0	0
O15294	OGT	0	0	0	0	218.945	410.247	0	0	715.421	463.004	511.687	638.883	0	281.847	0	330.166	413.965	750.562	219.627	387.715	0	0	762.723	0	0	656.394	0	0	255.792	0	0	0	0	0	518.661	0	498.966	0	0	0	0	580.823	370.013	310.79	326.563	0	0	346.328	0	0	0
O15305	PMM2	195.441	657.217	0	0	390.198	0	625.857	0	171.988	0	0	116.077	0	479.301	0	0	271	212.325	321.361	0	0	0	0	0	0	0	0	342.849	594.094	573.652	201.76	289.502	0	622.184	524.011	470.808	691.689	0	570.848	0	391.177	428.969	0	308.374	0	0	0	287.287	207.864	0	0
O15347	HMGB3	538.55	755.846	426.599	579.326	499.685	0	506.742	502.609	519.504	412.807	0	291.035	282.294	369.655	180.186	857.182	526.954	474.397	644.155	0	442.284	780.54	722.306	455.703	645.838	384.403	583.195	1413.45	613.518	1207.56	585.349	848.169	757.373	0	579.31	558.29	513.225	866.265	522.331	955.352	556.295	730.893	0	526.476	336.904	438.26	820.489	331.475	172.722	628.781	748.296
O15355	PPM1G	1880.03	839.42	1791.27	1677.49	1645.87	463.312	1777.76	626.805	896.217	362.567	675.256	1692.96	607.15	637.575	636.53	408.482	895.051	704.82	1166.69	1083.12	609.17	626.411	991.722	1097.97	1009.89	1599.83	2002.26	1827.7	1366.65	1347.62	1424.32	1664.11	1658.29	1435.77	959.875	1126.61	1326.64	1315.4	1515.87	1160.63	1484.29	1369.43	961.589	809.322	790.036	1291.33	1609.56	778.508	956.332	188.378	852.794
O15371	EIF3D	1799.98	1246.11	1610.43	1737.49	2323.85	2122.64	2027.17	1401.89	1305.75	1163.32	1034.62	1106.55	1460.6	619.7	641.259	1199.07	854.189	723.949	1829.13	1574.5	1949.2	2018.21	912.768	1391.69	1323.65	1318.94	1158.19	1435.05	1063.46	1257.72	1003.66	2172.28	1419.51	1358.61	1303.9	1284.22	970.811	1592.71	1819.95	1457.37	2143.89	1259.56	1406.36	1184.78	956.585	1508.5	696.482	950.015	875.28	1437.58	792.913
O15372	EIF3H	473.804	499.184	407.667	897.349	1006.81	734.225	592.623	0	643.01	655.247	0	582.627	402.872	504.139	209.926	499.663	0	178.019	350.489	413.52	519.373	459.913	482.493	113.277	713.925	0	0	244.683	642.068	601.173	414.463	681.523	430.788	768.416	414.93	326.631	0	286.28	742.692	652.988	0	0	275.828	389.295	327.278	0	552.51	0	0	310.195	687.045
O15400	STX7	1773.13	525.214	592.356	718.514	1334.69	1275.77	1675.9	768.919	1172.48	1025.06	1190.02	1293.06	1314.23	1135.9	1812.83	1921.41	1952.63	1849.84	1385.03	1025.83	843.965	732.813	866.796	525.106	1702.3	837.238	539.301	737.603	750.138	1165.58	1676.93	0	1096.81	1023.37	818.318	1144.81	1521.89	943.805	806.495	0	1303.47	843.108	1875.16	1366.9	1473.83	2247.86	1350.99	640.923	988.96	1470.22	1144.54
O15446	POLR1G	514.481	0	241.203	0	0	0	283.043	137.119	0	349.003	458.885	0	165.571	0	346.14	0	0	414.309	0	198.721	391.207	0	0	0	0	92.8098	0	367.983	295.485	0	0	170.379	306.31	203.51	141.097	0	355.078	229.038	246.478	215.247	134.838	286.185	313.59	185.954	219.529	0	0	404.656	0	187.674	289.55
O15460	P4HA2	2997.03	1662.51	2644.84	2635.21	3627.59	3354.44	2322.62	2535.82	3552	3200.8	2357.24	3711.63	3766.25	3113.14	4052.71	2942.84	4254.98	2884.05	2354.86	4124.66	3088.12	2774.65	3587.56	2025.92	1867.8	3386.09	2782.43	2079.43	3062.73	3256.89	2695.16	2278.06	2707.95	2205.01	2226.22	2427.52	1623.46	2409.12	1912.07	2012.31	2882.44	2254.04	2500.59	3245.39	3653.54	4364.67	3497.94	3038.13	3734.48	3587.99	2965.3
O15479	MAGEB2	545.174	602.719	632.267	428.086	758.771	592.077	682.892	372.526	1100.57	768.164	617.443	650.536	381.382	484.67	468.537	321.727	378.265	764.532	845.575	602.766	1044.89	606.873	350.917	706.224	1330.56	982.411	695.487	1355.25	972.922	668.018	456.289	539.441	1202.99	1280.61	314.412	725.38	925.456	520.347	821.26	620.857	671.473	779.825	572.593	770.906	386.993	741.461	590.192	620.602	758.938	412.199	611.132
O15498	YKT6	1106.13	598.438	866.039	702.909	758.03	0	624.275	509.067	874.545	0	0	1880.68	1020.09	0	998.673	786.779	0	0	0	437.043	141.647	0	0	0	0	0	449.216	0	972.37	552.606	0	795.705	1010.65	551.4	0	0	1338.11	0	436.964	0	403.056	587.735	0	1090.86	581.583	0	1941.45	418.569	0	0	802.912
O15511	ARPC5	964.479	865.208	632.026	1212.09	855.383	494.876	563.028	916.982	486.378	734.004	675.126	686.129	1311.05	414.164	786.474	1221.61	423.469	762.569	689.173	437.741	958.696	0	350.694	347.923	591.004	655.047	546.885	898.101	1152.53	219.888	1362.57	804.318	1319.89	755.736	693.723	615.359	1310.08	551.343	572.33	600.655	873.296	720.893	1400.85	482.439	802.754	678.894	929.622	469.059	1078.14	716.381	657.676
O15533	TAPBP	1278.27	1546.31	379.931	0	1489.35	1632.16	0	0	935.521	1982.37	2930.15	2601.87	2032.27	1507.18	1878.04	3078.65	2444.53	2125.49	2438.33	2280.32	2088.72	1967.55	2748.86	2135.2	1857.2	2974.05	2300.96	1006.03	0	842.993	0	1414.26	1273.82	1566.58	935.703	1153.57	2121.95	887.207	1127.09	1127.35	0	594.364	1211.8	664.557	1146.67	817.047	850.316	704.312	0	993.649	734.865
O43143	DHX15	6831.9	7341.25	6710.58	6863.43	7548.91	6596.18	4945.48	6318.87	6479.92	6861.14	6500.47	5503.8	6559.16	6081.06	7089.07	6498.12	6563.13	6326.09	5559.1	8112.74	6597.33	7651.74	5325.97	7845.74	7354.25	6194.98	5848.03	6590.04	6549.41	6854.12	5753	5081.37	6598.36	5994.6	8109.68	7725.7	7916.76	7216.18	6970.15	6941.13	7947.72	5408.52	6754.68	6020.85	7419.81	8607.25	5132.28	6858.5	5059.54	6179.59	5715.28
O43143;O60231	DHX15;DHX16	654.419	1091.45	662.983	1017.49	242.063	873.565	387.081	821.488	524.104	1248.01	587.12	761.293	545.144	0	998.697	448.08	269.287	482.36	966.14	569.758	711.174	0	327.105	0	1286.31	0	550.897	565.366	213.16	706.353	852.565	521.092	648.113	839.339	440.273	520.605	396.852	265.635	372.849	929.344	814.068	766.78	1031.91	0	332.024	1001.18	803.071	748.552	765.519	563.023	617.85
O43148	RNMT	1439.47	1563.52	1048.66	1451.84	1920.24	1903.25	628.627	849.081	1181.47	878.951	1128.38	1061.05	637.844	982.149	920.769	1433.9	1349.38	972.086	1016.54	1783.99	1361.99	1570.14	1128.36	1211.31	1064.18	2398.39	2059.72	957.27	1168.35	950.815	645.369	1164.79	1180.91	1564.32	1138.96	782.791	1017.8	769.185	1102.65	752.616	1307.51	1301.78	700.303	1091.45	1495.9	1080.18	485.065	1022	674.725	1020.33	847.304
O43169	CYB5B	1174.73	1764.8	1150.33	907.705	1222	890.902	994.667	282.427	1584.48	1689.05	606.418	1425.6	479.258	952.743	1369.45	1110.91	633.608	1377.1	786.876	1950.6	891.727	729.078	1021.3	1306.89	947.664	718.191	899.968	463.989	939.127	1061.75	1120.12	874.546	1344.57	745.34	1310.91	894.313	883.557	550.421	606.542	867.314	665.269	714.826	1128.45	1104.2	1630.19	940.638	1086.42	1394.26	1353.48	704.13	1123.48
O43172	PRPF4	0	0	705.092	514.868	587.448	0	771.166	250.006	626.451	628.335	435.34	536.364	341.404	326.061	697.037	318.587	429.639	842.368	0	742.188	276.911	533.513	489.121	1580.57	548.698	409.106	513.036	0	1055.31	0	0	250.89	396.593	665.256	677.257	410.6	0	387.595	269.052	356.413	397.046	0	437.321	0	538.867	243.754	417.066	701.135	232.44	284.332	325.074
O43175	PHGDH	9911.21	6654.22	8848.2	8468.15	8468.56	9794.34	7606.01	7657.71	8311.65	5056.96	4153.43	4105.66	5269.8	3732.17	4997.56	4744.69	3449.52	4769.03	5612.47	3553.26	4613.4	6859.13	5230.61	4125.27	5640.6	6103.28	4651.24	11592.7	10922.4	11056.1	10224.6	7011.77	8497.79	6966.22	7525.58	6918.99	8117.52	5858.41	4717.82	8200.9	7683.73	8095.06	4417.36	5332.84	6617.78	4060.63	6616.12	5370.7	5673.78	5326.29	4444.16
O43242	PSMD3	4436.62	3746.61	3918.28	4508.31	3631.58	4481.66	5851.7	3577.18	4443.89	3783.49	3406.63	4173.41	4473.7	4765.27	3490.2	2916.59	3569.8	3548.18	3224.74	3885.04	5941.17	4407.85	3720.42	3263.56	3919.72	4304.6	4486.68	4753.04	3334.58	2601.58	4729.77	3856.56	3954.83	4726.86	3613.84	3585.13	4619.3	5310.29	3805.67	4198.66	3784.2	4792.07	5113.23	4431.51	3850.29	4374.02	3510.5	3214.02	4529.14	3181.14	3400.52
O43251;Q9NWB1	RBFOX1;RBFOX2	0	116.177	0	220.379	379.416	0	0	0	268.114	0	0	268.44	85.6014	260.332	241.731	0	0	0	483.612	161.2	368.266	0	0	0	31.4542	0	200.571	0	0	0	0	0	0	0	0	0	0	0	216.191	157.073	0	230.639	0	391.414	202.055	0	279.124	0	0	168.371	145.313
O43290	SART1	1550.38	663.154	971.443	1191.72	1018.69	1564.96	1394.73	1445.97	1419.97	956.614	1208.31	1757.8	1080.31	1057.96	851.929	1299.6	1347.68	1554.04	1674.02	1887.71	1559.01	1739.2	1070.33	825.021	1658.36	1345.47	1692.97	595.489	1436.66	934.629	1339.49	1366.92	2006.57	1765.71	1839.11	1239.11	1375.71	1860.37	716.394	1543.05	832.428	1722.08	1169.74	999.788	803.56	1715.05	1003.35	1057.42	1852.3	1245.05	1449.04
O43324	EEF1E1	96.9225	355.582	328.835	384.695	0	611.632	537.089	489.406	111.432	0	277.48	265.774	0	533.28	121.961	0	250.16	0	519.749	266.218	761.454	0	0	377.147	429.202	209.577	624.374	153.144	0	469.893	0	482.299	514.98	0	0	448.04	299.015	0	316.193	0	388.673	366.89	469.768	0	634.819	671.015	221.404	0	0	243.253	488.765
O43390	HNRNPR	7906.84	10194.7	10476.3	7111.78	8905.04	8272.16	8780.32	6720.33	7090.8	8216.01	12808.4	9929.79	8860.73	9664.78	10843.7	9325.03	12598.1	8605.85	10836.3	9074.27	15050.1	10130.1	9463.08	11553.8	7423.02	8694.14	8944.31	6967.16	6471.6	6164.18	5977.01	9439.69	7932.29	8361.49	8516.27	10545.7	6926.02	7967.27	8879.77	9539.58	8168.08	11418.3	10175	11584.1	11764.4	7056.38	9717.29	11233.6	8527.76	9068.53	9918.4
O43390;O60506	HNRNPR;SYNCRIP	9543.7	11263.7	8895.88	9194.42	13600	9189.57	8752.46	8307.3	8383.16	11613.7	10111.2	12116.3	13692.9	10877.9	10389	6248.34	7521.2	12787.5	10483.5	10384.7	10041.5	9764.79	8441.2	10817.6	12808	8204.01	11352.1	9661.71	8093.92	8000.53	8821.45	6737.5	8243.59	9732.07	7848.35	9208.84	8136.35	8477.14	8728.6	12953.1	9474.08	11441.7	10564.7	12599.2	11700.8	10362.5	12041.9	12585.8	9980.37	13361.7	10062.7
O43395	PRPF3	0	684.719	0	0	736.373	476.025	0	444.395	0	283.411	889.214	767.085	721.696	323.584	1434.13	1058.28	590.42	898.161	848.96	639.804	464.71	0	0	807.208	0	875.96	533.361	984.168	591.391	0	544.942	290.857	729.065	0	0	854.631	274.528	0	287.113	351.88	0	0	775.263	867.333	1082	0	0	644.952	566.296	0	311.459
O43396	TXNL1	623.767	354.482	342.515	395.686	0	542.605	511.968	311.709	509.652	0	0	387.788	620.658	0	0	626.18	251.589	0	482.367	729.342	482.042	0	0	1271.03	0	623.776	603.564	563.505	578.461	0	0	511.058	894.169	1144.07	513.203	645.573	563.452	912.329	626.793	482.336	545.442	0	316.494	647.592	555.17	810.831	469.68	238.676	420.86	152.127	810.428
O43399	TPD52L2	1330.24	886.91	1284.38	1536.77	725.569	1357.07	1190.32	1539.18	909.362	793.804	1012.57	1008.12	846.341	1079.81	452.578	880.732	477.462	866.498	610.124	195.557	901.436	1442.54	1057.02	0	1174.43	601.176	579.088	1440.04	1124.61	1251.68	1719.26	1627.81	1092.34	1031.18	648.398	1056.57	597.914	679.243	1237.47	1198.94	1371.48	1456.11	906.486	390.069	1111.76	1201.73	1066.4	777.237	893.836	854.089	640.155
O43447	PPIH	410.583	433.882	846.712	963.236	0	266.89	0	380.131	0	358.534	496.347	351.872	340.888	259.79	424.518	262.573	0	0	277.771	0	585.615	707.131	0	0	0	631.67	420.93	311.741	0	0	0	0	210.278	0	0	247.65	338.343	190.692	227.718	249.559	561.771	0	439.581	0	0	252.178	218.206	451.523	0	0	216.641
O43464	HTRA2	588.171	678.82	0	886.722	0	0	0	359.921	0	1097.95	867.148	799.513	1162.24	297.728	614.623	648.636	817.247	727.851	460.149	189.929	644.987	1172.76	0	1695.56	705.162	941.128	616.237	443.195	813.774	349.799	535.374	895.4	838.76	525.286	750.785	298.304	1213.24	641.912	746.598	1162.31	411.859	689.025	901.577	547.709	359.47	234.515	851.235	498.247	552.228	678.32	641.654
O43491	EPB41L2	2447.93	1209.53	0	1721.31	1808.9	1054.34	1183.49	1859.14	2243.93	2225.35	3445.22	1689.58	1695.23	2632.19	1928.43	2916.86	2961.2	2983.9	2394.89	1838.72	1962.48	2329.75	1744.62	2050.68	2859.49	1538.91	2105.56	1702.8	2326.32	1464.16	1961.9	1963.71	2407.55	1362.48	2621.18	2066.88	1756.93	2497.04	1984.08	1702.5	962.255	1527.99	1504.15	2409.93	2304.04	2817.02	1845.85	2251.25	2444.33	1903.66	1273.27
O43592	XPOT	0	372.988	673.303	0	0	0	0	161.604	0	166.001	514.202	0	0	0	570.847	0	0	142.106	497.677	436.353	0	352.218	0	292.386	0	0	391.78	0	0	0	0	455.819	0	217.811	0	188.42	0	0	0	0	0	0	0	0	0	789.307	216.44	0	296.589	563.025	0
O43615	TIMM44	1064.33	1425.61	1497.27	1488.55	1600.58	1019.4	1239.3	915.509	1102.58	968.075	1164.67	1249.45	987.943	1531.63	1188.48	913.525	720.156	1766.95	1903.51	596.423	2517.04	1206.54	1221.45	1588.22	1081.75	1001.74	1914.1	0	2113.63	690.476	0	680.907	357.02	1241.78	831.609	725.478	2557.78	0	1195.06	1250.88	947.056	1177.51	2011.47	666.129	1213.37	539.988	1028.45	724.5	645.712	1037.19	1362.19
O43660	PLRG1	418.536	553.532	216.739	450.138	759.356	547.97	288.411	460.236	1046.81	547.947	458.415	529.165	648.186	405.938	1061.51	494.695	781.274	684.022	381.149	0	430.19	0	561.153	429.274	0	0	470.491	725.181	432.445	554.851	213.766	0	454.252	1042.49	387.139	516.935	860.521	360.38	231.234	891.521	667.01	628.253	439.612	401.672	774.457	173.465	0	504.248	449.998	309.56	490.789
O43670	ZNF207	3575.01	2052.32	1789.42	2083.31	1952.47	2151.87	2375.2	2120.27	1764.68	1832	1838.27	1507.93	1818.94	1108	2636.49	1668.47	1670.83	2233.95	2027.75	1529	2053.51	2357.53	1752.31	1342.06	1940.91	1168.1	2314.9	2698.6	1895.1	2655.35	2561.69	1794.53	2272.07	2302.12	2582.11	1642	2038.15	1387.32	2395.38	1944.12	1652.3	1875.06	2052.95	1930.14	1828.99	1803.7	1458.23	2106.03	1263.39	1863.38	1259.87
O43676	NDUFB3	0	426.49	358.578	457.169	0	407.376	621.166	0	0	334.003	0	394.067	902.192	461.498	276.912	541.234	317.866	958.716	682.681	0	323.591	0	0	0	430.424	925.406	0	0	0	426.222	0	380.586	525.853	138.607	672.82	626.251	525.654	463.978	479.378	0	0	298.26	540.373	869.949	701.182	356.606	449.435	620.957	376.748	886.895	247.571
O43681	GET3	875.734	1857.8	665.725	1245.27	1257.68	578.303	1018.32	1290.07	0	668.046	0	634.954	0	0	206.575	831.728	768.892	637.004	616.12	500.792	892.594	723.589	0	1043.31	1226.65	1100.19	659.03	783.6	448.681	992.263	905.429	789.744	657.183	1136.92	1301.92	838.065	983.977	469.401	0	615.031	694.458	1005.74	914.594	442.632	925.741	1080.2	740.958	542.546	353.163	478.675	748.091
O43684	BUB3	4710.71	6586.79	3574.31	4103.8	5894.33	4457.77	3951.4	4843.6	7223.32	5788.13	5335.34	3559.93	4308.51	3063.01	4565.93	5727.4	4309.24	4774.54	6961.63	3371.71	3910.83	3949.71	4532.9	3546.14	6973.94	5774.42	5990.04	4915.11	4119.97	6360.91	5816.39	5204.1	5102.79	4476.56	6162.13	4240.44	4855.56	3772.77	4802.45	4543.7	4375.58	5131.23	4827.04	3953.99	4235.49	5267.33	6115.52	5466.1	4714.59	4063.15	5426.36
O43707	ACTN4	10488.5	12914.6	12832.4	12274.6	11593.5	10669.3	13788.1	12873.3	8996.45	11164.2	12542.1	9906.52	10735.9	9633.42	8447.13	8475.7	8283	7474.82	12685.7	13072.6	13722.6	10977	13254.4	12924.5	12261.6	12227.9	11431.2	9663.95	13384.2	9126.66	10004.6	12134.8	11745.5	11273.3	9186.25	13256.2	11662	9904.67	10711.2	12482.2	10887.6	12457.6	10941.8	10269	8935.15	12725.1	9744.12	13370.4	10410.3	13021	10743.9
O43707;P12814	ACTN1;ACTN4	20006.7	20349.9	19099.4	21556.4	19199.8	19879.9	26023.1	21895.1	18105.6	13007.8	13239.9	18082.6	13520.2	16533.1	16984.8	12715.9	15601.7	12625.6	18961.7	18672.1	23889.9	27807.2	20109.2	25176.3	23000.4	20126.7	26881.6	19269.1	22428.3	20132.2	15834.4	13346.1	17213.4	17281.8	18402.3	18626.9	15696	17994.9	20927	23649.2	17800.9	23868	12720.9	16866.9	14001.4	20989.3	19758.8	18525	11724.8	18256.8	18625.2
O43719	HTATSF1	0	155.659	0	0	605.991	0	0	326.582	0	0	0	569.618	351.187	209.061	490.39	251.131	407.645	0	0	352.378	0	571.984	0	0	632.318	368.19	0	0	0	0	0	220.162	0	239.408	418.611	234.132	0	348.085	0	570.933	0	161.536	361.494	441.496	174.161	376.362	336.3	729.737	201.838	443.753	351.747
O43747	AP1G1	968.886	0	278.1	374.16	545.839	0	0	492.685	450.153	629.828	844.489	748.1	1001.14	0	329.973	614.232	527.668	459.591	653.895	869.003	944.712	873.725	521.849	237.26	0	777.365	465.049	828.923	366.071	838.984	0	749.558	1000.3	730.689	691.883	269.055	476.728	0	835.763	775.395	902.541	744.932	498.593	764.535	613.946	0	406.971	381.118	290.196	574.904	525.596
O43760	SYNGR2	938.414	0	0	270.785	0	481.966	0	216.696	0	441.003	759.36	624.925	511.354	575.528	492.539	415.064	432.973	0	408.959	0	503.497	0	407.31	308.72	0	340.302	867.797	580.873	448.371	448.813	591.418	619.557	227.431	0	152.855	270.105	0	675.306	565.019	0	0	0	609.818	429.123	0	1151.88	525.13	838.476	300.596	427.897	431.634
O43765	SGTA	641.182	642.965	693.234	231.97	407.151	653.061	509.05	639.076	0	420.619	611.025	0	698.975	0	0	533.403	410.253	0	398.182	345.023	257.06	0	0	0	0	604.744	361.975	549.073	304.872	1262.68	745.116	725.886	523.701	651.32	659.771	509.577	630.094	653.669	556.067	0	535.748	378.506	346.995	252.357	282.844	0	393.2	265.479	0	62.8174	120.987
O43768;P56211	ARPP19;ENSA	186.585	0	0	330.568	263.823	140.574	394.731	224.042	117.216	268.002	0	0	0	0	0	0	0	0	258.576	302.946	0	0	0	0	0	145.268	0	0	151.417	515.08	199.7	138.294	469.324	246.411	276.967	65.3479	254.123	367.168	281.987	0	240.692	88.1495	0	0	193.316	0	0	0	0	352.828	0
O43776	NARS1	2395.22	1124.69	2424.45	2870.42	2290.74	1608.93	2011.52	1935.96	2377.28	1871.84	1694.44	1196.07	1137.45	1320.61	1248.3	1190.17	915.868	1304.86	1558.42	1690.79	1226.35	1788.65	1100.26	1775.22	1845.85	1339.03	1570.32	1189.87	3422.1	946.222	1255.94	1571.97	1659.43	1641.13	1278.19	3199.34	2109.02	1514.24	2197.35	1754.52	1412.92	1946.72	1282.69	1395.29	1291.33	1915.06	1930.47	1348.09	1568.34	1490.03	1317.86
O43795	MYO1B	2061.34	1910.93	2345.14	2620.23	2557.11	2159.25	1066.31	2334.08	1523.52	2844.37	3599.77	2024.35	2849.3	2209.97	3109.15	1702.1	2821.26	2721.84	2519.78	2474.59	2410.9	2392.1	4202.94	2162.95	2082.77	2678.65	2528.35	1441.91	4766.28	1287.26	3048.98	1369.87	2233.26	1651	2640.44	3046.74	2110.67	2432.39	3908.54	2348.17	2900.78	2985.72	2009.03	2364.89	1837.27	2549.03	2391.25	2298.08	2081.19	3508.98	2281.78
O43809	NUDT21	2911.48	2531.77	2535.76	1744.46	3621.78	2122.06	2805.72	2096.62	1845.86	1929	2344.89	2442.06	1719.63	2314.79	2113.8	1845.8	735.984	1098.67	2894.75	977.398	2451.89	1552.55	2260.73	2613.88	1970.53	3968.74	2307.36	1146.65	2396.75	2088.46	1126.55	2178.1	817.509	905.356	2131.69	1515.63	2065.23	1700.06	2196.13	2519.68	1549.4	1945.95	2287.95	1469.88	1740.53	2368.93	2258.95	2608.46	1850.18	1970.48	2840.69
O43813	LANCL1	812.195	0	699.1	376.286	191.747	0	136.167	0	160.33	354.003	0	300.651	390.838	0	280.316	170.978	367.5	266.199	0	0	304.272	727.798	301.943	0	0	0	0	200.204	0	203.321	404.008	373.948	0	0	0	292.977	518.691	389.599	229.767	157.073	404.514	0	0	218.463	377.895	0	704.905	148.252	0	440.767	335.834
O43815	STRN	0	397.447	0	218.034	341.337	0	813.943	523.991	0	396.003	523.002	0	0	342.09	0	0	680.085	0	540.953	0	399.658	0	201.296	0	579.418	0	0	279.159	435.14	0	465.456	418.203	231.375	308.016	263.903	264.659	475.759	0	247.523	299.602	258.335	310.335	603.306	306.889	366.974	0	470.725	0	710.744	0	451.009
O43818	RRP9	1631.41	1499.26	1450.83	1896.21	2530.92	2066.72	1533.91	1561.05	2068.13	2512.39	1942.18	2527.72	2161.12	2793.45	1618.07	3322.65	3276.87	1621.43	2031.28	1862.34	2171.3	2427.05	2488.55	2927.6	1801.2	2273.74	2031.93	1413.53	1952.17	2248.88	1663.36	1839.73	2001.51	1771.48	1833.31	1636.1	1427.43	1733.61	1635.85	2516.84	2174.38	1879.88	1283.4	1415.49	1731.04	1342.62	2239.68	1528.57	2781.37	1504.08	2310.55
O43837	IDH3B	945.694	586.292	559.698	822.498	793.578	509.22	0	596.213	327.593	994.704	997.816	1159.44	729.247	496.233	935.58	803.078	756.816	1027.74	473.39	1171.17	798.775	1238.77	521.66	610.817	1038.9	770.433	934.587	617.044	1113.86	547.914	0	393.622	847.666	603.626	1080.04	906.901	832.778	611.463	335.207	764.507	1374.45	758.685	546.128	1046.86	1612.35	1126.39	743.133	411.175	640.4	745.065	947.184
O43847	NRDC	0	0	535.288	507.574	0	0	0	617.035	0	0	0	0	0	1225.28	0	1813.55	528.017	0	0	0	0	0	0	565.173	836.016	1302.03	0	1144.83	0	465.381	1371.79	1432.73	0	635.83	906.677	0	442.107	427.379	0	1858.69	1005.61	678.631	0	543.558	0	893.753	0	0	0	0	0
O43852	CALU	2369.25	2898.08	1864.8	2645.63	2498.61	2133.6	2659.96	2317	2629.57	3500.6	4109.63	5115.77	3816.75	3988.67	3500.22	2909.01	3108.93	3156.63	2312.11	2685.22	3208.15	4280.85	4061.75	2435.7	4275.82	2296.09	4149.76	1574.7	2548.37	1839.51	2807.37	2294.49	3068.41	1706.99	2241.08	2076.25	2969.52	2550.91	2272.13	2616.23	2044.4	2684.79	3584.59	4347.69	2676.54	1713.87	2237.38	3021.75	2734.58	2427.49	2776.62
O43865	AHCYL1	931.387	414.569	0	503.77	539.209	337.538	368.495	314.017	236.195	0	0	0	0	253.138	226.441	267.297	63.367	0	0	265.791	271.338	564.358	285.933	215.994	299.958	254.792	14.159	279.285	0	327.178	487.994	402.224	269.134	0	221.346	156.335	0	243.812	275.527	297.744	235.074	426.864	280.869	0	271.14	334.497	0	284.071	0	281.377	86.1184
O60216	RAD21	0	0	0	196.935	225.746	103.279	0	0	243.863	0	0	264.144	0	90.3636	0	0	0	0	0	0	0	301.9	0	0	185.414	469.429	0	0	0	222.9	116.748	172.592	0	0	0	0	0	0	0	0	200.367	0	189.89	0	323.287	0	0	0	0	0	0
O60220	TIMM8A	466.151	627.766	738.637	529.964	267.183	729.571	755.011	699.109	710.986	816.776	673.998	1097.29	878.543	429.485	648.234	0	348.572	457.875	526.464	454.154	408.014	570.554	379.785	965.121	638.906	630.084	908.083	522.97	290.662	733.382	475.54	634.549	373.781	615.474	0	605.097	570.733	472.646	632.341	684.437	0	301.968	617.604	873.196	923.502	675.359	545.002	505.398	429.856	596.851	840.225
O60229	KALRN	0	0	0	0	0	0	0	0	358.384	392.003	0	0	0	0	392.669	446.901	333.707	0	0	0	0	0	0	0	190.38	0	0	0	0	334.351	0	175.91	0	259.613	0	359.413	0	0	0	0	233.131	0	0	234.067	0	177.557	0	0	0	0	0
O60264	SMARCA5	1660.1	1755.44	1639.07	1495.83	1516.13	1211.32	1252.09	1701.72	1869.03	1755.93	561.421	1377.82	1489.06	2055.85	1303.64	1890.67	1547.67	2095.68	1719.54	1589.24	1462.14	0	650.732	2565.44	1475.25	1724.45	1473.61	882.988	1136.11	1630.75	936.413	1378.77	1377.55	1093.76	1228.97	951.789	1253.92	1306.16	1524.56	1261.32	1549.97	1978.77	953.475	1311.25	810.924	1767.81	1507.78	1365.28	1747.36	1725.08	1086.92
O60264;P28370	SMARCA1;SMARCA5	1482.32	2283.84	2068.33	2469.67	2087.69	2003.91	3350.62	1620.74	2613.09	3004.18	3044.97	3090.74	3442.27	2705.82	3099.22	1662.72	1843.11	1840.19	2408.62	3095.9	1998.24	2640.32	2313.91	1464.26	2317.4	2232.48	2415.5	3245.04	1649.29	1433.52	1879.3	2473.12	1237.08	1451.65	1529.14	2100.95	2449.07	2076.61	1410.99	2054.32	2605.49	1905.41	2165.65	1431.83	2610.82	2223.06	2782.53	2939.37	1859.07	2697.45	1816.68
O60303	KATNIP	0	0	0	681.063	685.393	0	0	0	974.104	381.002	0	246.963	278.203	0	0	0	0	495.368	0	553.082	446.747	0	0	0	0	0	0	1380.28	0	0	511.538	0	0	0	646.692	0	317.945	0	750.921	0	0	0	410.161	0	417.213	0	0	217.517	0	450.418	0
O60306	AQR	671.994	0	394.163	423.003	296.205	0	308.378	0	211.701	289.336	456.398	970.418	795.796	294.931	98.385	459.479	260.916	530.206	187.444	504.429	0	0	0	0	308.559	687.976	533.224	320.842	705.365	882.945	575.967	480.758	726.545	749.81	402.45	483.896	0	160.289	1032.17	0	0	0	725.499	286.056	310.252	0	578.027	264.683	154.908	502.04	0
O60313	OPA1	0	908.262	554.97	195.109	596.195	885.237	344.562	566.659	0	681.247	306.681	389.847	565.481	457.702	281.668	280.457	0	0	598.14	0	358.361	0	0	0	158.285	440.914	124.504	0	0	186.982	0	249.482	622.766	329.88	394.613	0	213.843	164.19	0	834.341	1156.27	451.324	360.76	690.579	612.297	0	458.137	260.236	233.43	204.557	228.45
O60341	KDM1A	327.896	0	0	495.853	0	380.122	209.605	279.135	216.918	317.003	179.782	458.494	280.457	0	301.88	0	295.689	0	174.186	0	457.615	0	0	241.75	481.744	0	0	0	0	0	0	277.695	429.886	0	0	0	380.607	0	284.077	306.873	364.19	304.299	201.826	223.665	202.054	334.225	256.652	236.96	390.109	0	466.079
O60361;P22392	NME2;NME2P1	8740.83	5226.84	3226.46	5824.66	4221.16	4787.85	7036.06	7246.92	7482.45	4771.37	4151.38	4473.71	4812.83	3684.18	5288.05	3701.36	3661.6	1612.76	4894.09	4970.04	7245.6	6799.33	3850.56	4377.84	5862.9	4698.97	5136.14	9153.28	5725.3	3904.54	9486.92	7293.94	7514.22	6745.39	7950.77	6888.55	7026.46	6760.34	4747.41	9033.55	5236.67	7236.33	4490.99	4128.28	5718.32	5055.35	4209.84	4664.95	4548.28	3057.92	5253.8
O60506	SYNCRIP	6677.02	4654.3	6092.55	5634.08	4221.02	4399.37	4447.13	3457.76	4500.29	5431.11	3819.19	5325.18	3642.84	3323.34	4121.99	4472.71	3288.24	3537.68	4635.67	3934.66	5694.81	6034.24	3308.36	4850.31	4521.85	4859.97	5407.05	3232.88	4134.51	2999.75	3689.33	3768.85	2995.72	3213.43	2646.4	3411.81	4368.89	3511.66	3810.14	5788.95	5046.35	5129.51	4993	4855.12	5389.87	4147.34	4674.88	4184.64	2995.99	4249.51	3037.85
O60524	NEMF	0	0	0	0	0	559.424	0	0	0	0	0	0	0	0	0	0	0	0	0	0	0	799.676	0	0	0	0	0	0	0	46.6884	0	0	0	0	0	0	0	0	330.029	0	0	0	0	0	0	0	0	0	0	0	0
O60568	PLOD3	1130.36	472.44	760.401	1020.77	770.059	1526.25	1105.63	941.562	1106.83	1590.92	1737	2147.03	853.608	1168.64	1513.31	888.456	971.016	1054.26	1417.44	1189.34	1261.51	1238.91	1511.7	907.024	959.27	1041.08	0	1431.43	755.236	1044.42	604.761	1175.68	1042.63	1197.5	752.045	1444.97	1056.27	1423.79	1010.02	394.08	937.248	1481.5	826.888	2004.01	752.973	1042.81	1511.17	810.192	1028.78	1696.93	933.94
O60664	PLIN3	3189.74	2887.61	3329.01	3781.58	2266.53	2596.53	1634.44	2676.67	2745.63	1486.71	1526.82	2416.09	2801.33	1273.78	2562.66	1682.25	1375.56	1818.16	2518.43	2895.93	2036.07	2425.62	1981.81	1434.07	2676.9	2872.09	2229.65	3523.43	5044.39	3561.84	3814.49	3416.71	3476.06	3322.36	2785.57	2493.09	2447.59	2588.18	2156.32	2184.49	2852.14	2180.39	3168.48	1918.51	2416.66	3784.38	1650.98	2445.51	2001.66	2093.38	2323.64
O60684;P52294	KPNA1;KPNA6	782.011	0	499.172	239.134	477.329	460.451	226.435	192.211	0	597.005	554.434	240.521	536.134	598.118	238.325	422.14	181.637	0	537.707	365.48	729.287	614.582	864.943	455.731	577.762	402.175	905.238	465.265	0	0	374.822	184.761	581.068	180.408	0	64.2587	0	205.425	369.717	274.876	163.822	718.48	172.528	399.215	574.489	698.29	378.473	619.743	0	405.377	367.051
O60701	UGDH	0	743.563	1269.45	401.66	1034.29	911.354	333.132	485.731	737.005	287.448	772.026	0	530.252	0	565.334	0	495.679	615.494	316.912	0	428.25	705.442	640.694	518.546	990.294	0	1052.78	1000.21	825.584	675.862	875.009	529.592	948.288	1374.32	1375.82	347.809	935.751	1001.36	370.648	1121.79	419.446	629.925	421.826	676.131	696.451	323.845	451.867	340.942	0	687.579	654.826
O60716	CTNND1	806.417	929.768	1311.4	1155.29	1530.47	1141.88	1604.31	1476.99	1826.39	1417.34	1770.97	1526.13	1710.69	990.662	1862.05	1240.38	662.489	768.02	1633.29	1604.46	1193.72	986.132	1121.1	2212.52	1470.92	2175.04	1078.02	1595.94	2400.16	1736.81	1392.41	819.784	1013.12	856.37	1366.83	1703.76	1430.94	981.118	794.669	1239.64	1890.15	1055.64	985.132	1939.49	1097.34	1422.05	1365.54	2423.83	1078.69	1482.96	2035.32
O60732	MAGEC1	417.072	0	0	0	0	0	0	0	0	0	0	197.571	0	0	0	0	0	0	0	319.621	229.412	0	39.3156	0	0	182.929	0	0	0	0	0	0	0	0	0	0	0	0	0	0	191.546	194.412	132.38	0	309.088	0	272.027	0	0	0	0
O60732;P43358	MAGEA4;MAGEC1	1617.53	2754.6	2991.17	1466.46	2292.8	2046.92	2519.85	1444.65	1895.66	1334.01	1320.08	1286.36	1672.6	677.723	1730.7	0	142.564	47.0351	1582.83	1734.29	3193.65	1903.06	1736.18	1806.59	2420.31	1528	2369.39	421.557	0	453.331	1622.18	1235.8	1506.57	572.027	590.515	442.188	972.401	1447.42	1115.42	0	2536.71	2480.26	1835.96	2375.78	2647.44	1696.49	2868.1	1873.81	654.632	1558.23	2762.03
O60739;P41567	EIF1;EIF1B	1038.57	664.958	580.433	637.692	369.895	965.369	572.209	656.214	692.519	360.003	213.728	183.613	307.489	74.227	290.53	707.497	491.056	0	65.9961	301.556	414.148	0	268.92	0	337.718	412.937	533.517	711.995	529.225	1036.19	918.622	209.101	865.03	453.223	870.097	673.086	561.628	355.363	511.755	469.764	218.01	507.163	212.677	0	269.77	235.747	143.11	207.796	404.804	445.058	325.072
O60749	SNX2	482.927	366.873	214.115	606.042	429.732	751.638	0	214.249	338.175	239.002	209.956	0	172.329	0	135.051	620.239	0	226.169	245.593	428.015	0	203.064	267.346	241.75	385.727	0	263.416	524.48	488.064	872.022	748.107	0	280.017	0	539.564	162.281	139.246	390.781	97.1293	696.647	355.368	149.734	197.485	0	412.846	471.496	121.821	424.099	0	268.107	260.487
O60749;Q13596	SNX1;SNX2	341.616	625.213	834.533	0	0	646.926	0	0	0	0	0	0	0	503.453	0	248.802	0	416.311	472.792	600.333	383.963	0	0	0	0	451.943	0	630.221	643.891	310.254	631.359	595.218	553.46	306.914	259.984	572.884	0	0	324.808	0	666.63	0	367.844	239.27	342.945	483.431	610.287	0	573.137	521.199	0
O60762	DPM1	1352.81	1848.64	1809.46	1130.89	2155.47	1618.93	810.954	1578.85	1205.93	2064.76	2940.87	2556.38	1463.7	1679.78	1494.84	1164.65	1976.92	1851.79	1654.58	1499.4	1090.3	2601.58	1619.92	1132.54	917.734	1821.96	2031.32	515.087	1466.64	1008.9	1004.38	0	1017.2	1627.04	846.294	736.457	1806.47	1789	1614.33	1504.85	1420.44	1078.89	1487.48	1733.47	1754.25	1664.1	1524.18	1800.63	1477.27	1129.83	1924.26
O60763	USO1	997.836	985.416	544.207	1159.79	1446.12	1502.67	731.035	820.158	1217.8	441.754	566.711	1175.18	1213	899.217	540.613	557.513	944.431	953.429	736.536	1395.9	477.423	506.453	937.598	0	507.656	992.441	795.606	946.559	926.738	0	611.975	771.289	621.035	1096.45	706.043	0	324.546	943.432	887.661	1496.25	764.525	900.338	606.784	1303.63	853.095	664.505	729.104	1226.15	1089.5	891.808	706.452
O60784	TOM1	0	484.577	0	0	199.907	0	203.485	282.808	0	0	103.092	194.349	0	434.604	163.423	0	32.737	66.0492	0	0	196.81	300.103	213.877	0	0	0	0	616.122	643.89	152.115	0	190.293	0	302.514	288.726	192.776	550.022	0	415.67	0	439.8	329.655	0	240.569	465.27	0	305.144	86.2779	0	138.343	0
O60814;P57053;P58876;P62807;Q5QNW6;Q8N257;Q93079;Q99877;Q99879;Q99880	H2BC12;H2BC13;H2BC14;H2BC15;H2BC18;H2BC4;H2BC5;H2BC9;H2BS1;H2BU1	130017	160710	116740	144772	162585	170717	172649	145512	156670	197314	190251	223140	199780	176993	186035	154921	213752	242726	200339	138636	188888	149836	153343	211834	164442	140132	165261	177968	189834	150030	159711	162223	156902	137482	143197	157535	182302	163529	172475	145655	158881	182126	176929	175744	202016	140444	211093	168119	170954	168896	160232
O60814;P57053;P58876;P62807;Q5QNW6;Q93079;Q99877;Q99879;Q99880	H2BC12;H2BC13;H2BC14;H2BC15;H2BC18;H2BC4;H2BC5;H2BC9;H2BS1	35850	43590.2	41223.2	36278.8	41584.8	33580.8	33667.7	42242.2	41476.8	40396.3	47451.3	46342.9	40251.2	47652.4	45819	25794.6	31897.4	29744	36573.8	38909.7	36014.7	34080.2	41973.8	37685	30767.9	35235.8	38539.4	17271	22378.9	23247.1	29048.3	32325.7	37157.2	21780.8	26618.4	28920.9	30087.2	33559.8	32835.2	27212.5	30159.6	38007.2	38952.8	39455	37211.2	34461.4	41293.1	42179.4	42042.3	43642.7	43653.6
O60826	CCDC22	0	0	0	332.914	0	203.688	0	233.837	0	0	0	0	0	0	175.907	0	0	0	0	0	0	0	0	0	0	0	0	241.091	0	78.3165	0	264.419	0	0	0	420.406	0	0	0	226.884	0	0	0	0	306.904	0	0	0	0	0	0
O60828	PQBP1	1041.56	827.177	1533.2	1368.18	1293.64	539.992	954.591	1254.64	324.776	808.715	834.064	1437.09	964.254	1083.85	674.757	847.583	540.981	625.813	695.288	750.368	1315.41	418.819	1542.29	1622.66	1505.55	2014.38	826.911	1036.2	1307.78	1019.83	870.21	1220.32	1646.13	863.618	1174.22	864.628	1293.57	1220.91	1631.7	548.284	1808.72	870.76	1005.16	1249.78	1304.24	571.544	975.689	1183.33	539.229	1284.36	820.906
O60831	PRAF2	1192.22	830.05	717.156	1152.3	1214.4	1437.3	573.737	555.821	1131.74	1053.01	389.737	1287.43	1090.29	684.178	793.283	810.083	761.399	913.681	948.83	1227.07	650.802	711.623	316.097	1200.58	715.166	703.469	593.687	569.596	605.667	543.695	1187.45	727.981	619.191	507.124	631.014	799.422	769.334	1571.39	859.538	613.745	693.093	441.955	851.792	1041.6	890.131	0	512.12	1113.11	606.537	776.436	592.016
O60832	DKC1	2452.1	1189.65	1661.68	1365.25	1131.03	2099.69	1320.89	2311.57	1030.88	1535.32	1544.61	1920.26	2079.66	2090.07	1975.94	2050.41	1424.09	1533.66	1376.05	1393.87	1330.86	1490.85	757.097	1059.95	1421.99	1152.06	1566.7	1812.18	1698.6	1504.09	1113.72	1318.91	770.169	1283.35	1277.95	912.572	1940.42	1949.9	1462.59	1538.37	1494.8	1339.45	1359.79	1698.06	1414.7	1710.09	1734.26	1590.55	2737.86	1193.83	1640.07
O60841	EIF5B	1866.17	1683.11	1191.2	2078.78	2180.08	2781.2	2408.71	2234.93	3078.4	1694.67	1613.72	1425.57	2510.64	1708.13	1364.23	1614.43	1471.67	1037.64	1185.62	1237.55	2120.6	1816.7	2101.26	1210.92	2455.59	1678.37	1195.79	2118.11	3278.24	2708.9	2694.62	1834.83	1665.52	1807.38	1983.26	2381.82	2095.15	1592.28	2354.55	2520.41	1251.97	2878.46	2108.63	1722.1	1641.29	1084.43	1599.34	1157.4	1406.03	1704.85	2497.56
O60869	EDF1	0	664.955	690.068	375.112	738.429	288.319	593.625	561.942	202.096	195.001	295.445	0	152.055	126.939	291.665	0	515.343	177.132	0	0	276.5	280.336	154.117	458.998	329.439	669.843	0	184.696	482.182	149.102	571.449	358.458	677.035	387.218	732.917	224.361	363.2	162.923	427.158	1013.7	399.473	457.652	0	172.95	0	223.811	0	453.262	200.398	0	418.716
O60884	DNAJA2	0	468.385	375.141	704.458	310.258	383.208	638.268	0	696.823	0	0	545.45	511.384	0	398.813	295.981	376.625	0	183.671	191.701	314.62	0	0	514.823	219.587	685.107	716.194	380.659	0	0	0	314.24	678.959	547.227	185.686	376.962	0	430.671	221.639	534.002	131.492	392.516	170.795	666.559	490.976	453.592	0	632.229	0	208.01	288.792
O60888	CUTA	1179.88	415.791	0	405.591	0	0	0	464.001	117.216	376.004	0	0	0	0	519.777	0	0	0	509.578	0	876.594	1058.45	0	369.159	425.458	0	0	0	702.694	0	0	657.176	0	161.709	0	1061.91	530.297	528.911	0	0	0	717.273	450.311	577.367	361.513	0	625.662	454.48	0	606.994	0
O60934	NBN	0	278.211	340.52	574.392	303.26	0	712.965	593.773	443.264	577.005	382.195	479.969	617.23	380.817	551.554	323.091	346.379	463.346	0	0	329.628	743.969	474.934	0	0	801.661	595.024	900.919	398.389	0	0	0	0	503.825	0	0	0	0	372.85	0	181.464	0	0	470.736	254.479	0	0	0	435.532	374.276	912.784
O75083	WDR1	2922.63	2038.15	2127.51	2105.04	2869.56	2829.9	1963.33	3183.09	3083.52	1772.73	2448.91	2506.31	1715.89	2350.22	2429.66	2926.65	1841.81	1108.29	1906.63	2865.65	1872.88	1473.12	3540.85	2438.67	1496.39	2091.8	1806.69	2602.26	1960.23	5621.31	1830.43	3644.69	3277.86	2492.13	2179.36	2103.44	2545.4	2356.13	2544.6	3700.42	3330.78	2786.02	2105.69	1356.89	2269.03	1990.92	1839.21	1626.63	915.969	1903.64	1929.79
O75131	CPNE3	917.815	864.483	885.045	944.613	1153.82	1368.45	955.469	1568	1996.36	492.992	764.168	654.343	577.305	731.417	1375.07	777.259	567.534	1270.08	1422.11	1326.95	792.649	840.808	901.392	1150.51	1230.58	837.681	1005.67	1449.17	1232.05	1265.63	1913.37	1767.56	1011.94	936.69	753.247	914.274	1076.72	1372.53	1277.59	1060.09	1454.65	1377.74	694.48	1278.26	467.704	1178.98	1554.63	1076.22	629.537	2042.95	1070.66
O75152	ZC3H11A	0	221.652	180.579	0	470.529	0	348.833	0	0	345.003	0	263.07	0	314.12	0	227.579	593.491	534.4	0	0	298.235	364.797	0	0	0	702.128	342.307	0	0	0	0	357.353	0	0	0	303.869	0	0	139.949	0	0	0	390.632	0	0	0	484.919	0	0	428.972	286.322
O75153	CLUH	716.585	0	633.886	422.653	337.517	0	678.212	0	0	0	0	275.777	606.377	0	742.706	0	285.462	0	0	0	177.52	159.982	227.196	417.508	715.453	175.784	371.489	646.813	653.274	0	326.532	158.142	374.037	265.063	0	240.632	342.787	517.515	182.639	0	580.695	93.6988	282.138	358.066	246.794	0	227.823	0	0	270.098	376.139
O75190	DNAJB6	0	1031.52	0	0	0	0	0	106.385	0	0	0	0	384.222	0	175.718	532.996	242.073	591.463	295.716	0	503.623	0	0	0	193.551	0	492.233	250.502	0	492.205	179.6	0	1046.83	425.335	0	390.933	0	174.984	327.861	206.189	0	0	0	601.974	0	0	0	0	343.142	366.277	252.686
O75251	NDUFS7	588.418	1002.81	811.563	646.075	550.852	276.058	536.302	720.306	730.651	746.079	1059.25	1071.99	1161.86	0	736.345	189.529	361.874	572.282	452.371	449.133	389.408	536.234	825.103	0	552.357	583.064	327.226	0	331.541	0	1024.87	295.97	472.083	372.58	375.944	879.969	427.495	1106.05	635.331	654.803	313.315	1021.18	723.192	539.981	824.484	989.878	1122.91	753.747	532.517	660.61	749.026
O75306	NDUFS2	2825.87	2759.15	2770.47	2089.3	2216.3	1757.74	3494.27	2244.22	1552.19	2544.4	2668.66	2186.43	2688.71	2349.89	1843.43	2436.26	2105.12	1004.73	2111.3	2708.64	2956.52	2575.98	2486.84	3623.23	2292	1873.02	2900.94	1194.77	0	851.567	1297.39	1962.77	2117.09	1463.76	2575.81	1693.91	2067.9	1535.51	1860.78	3209.27	2423.02	2755.53	1611.34	2184.6	2567.8	2572.59	2205.86	2064.05	2269.22	1932.39	1745.65
O75323	NIPSNAP2	436.28	599.226	319.883	416.141	689.473	595.285	631.875	521.54	280.24	828.005	686.439	308.167	741.125	279.696	764.91	619.058	312.585	751.56	398.14	0	595.261	422.302	618.04	292.386	341.027	386.034	513.458	637.27	0	250.01	490.032	916.06	394.389	96.8045	420.676	616.448	469.956	0	375.982	0	390.652	379.164	735.687	0	195.501	0	503.841	625.818	1001.99	0	612.467
O75326	SEMA7A	0	0	104.12	0	0	297.992	0	262.144	0	0	305.51	47.9394	0	530.847	461.727	266.451	208.8	0	0	206.389	136.806	246.474	288.376	0	0	209.036	215.292	0	245.462	0	0	221.489	0	195.159	198.666	0	145.315	314.108	495.134	0	250.31	134.23	0	0	0	0	0	213.773	0	0	0
O75340	PDCD6	259.599	0	0	435.793	900.916	0	0	310.62	0	0	223.345	215.311	128.339	434.044	274.877	56.5104	252.175	0	665.275	148.124	0	430.607	491.184	220.889	449.194	281.185	0	157.271	0	225.245	0	0	0	337.221	234.25	0	0	248.756	377.232	435.624	0	345.224	430.162	226.824	0	657.228	358.666	291.59	126.949	245.639	144.973
O75348	ATP6V1G1	911.512	629.928	521.05	774.678	650.596	422.289	588.953	343.677	749.245	437.34	364.652	394.579	626.359	393.81	407.84	719.992	776.133	543.935	447.002	770.854	688.326	713.093	635.032	456.466	328.461	644.632	502.428	730.858	959.24	683.92	1017.39	613.702	742.094	965.264	952.876	136.961	402.129	353.014	497.614	686.176	478.261	935.201	598.872	0	214.482	792.222	552.631	433.936	0	469.012	555.52
O75367	MACROH2A1	5440.47	4873.23	6962.33	6327.43	5796.71	3426.54	6186.05	5641.09	5596.97	6225.52	6849.3	6475.47	6791.36	7433.77	6785.98	6987.68	6037.69	6343.68	7961.58	6586.27	8025.13	6702.47	6094.51	5944.09	4955.46	7258.66	6195.52	4685.88	5391.62	4957.52	7703.86	5817.49	4830.45	7840.55	7737	6139.51	5236.06	6820.88	5651.32	6482.49	7002.7	6950.82	5930.86	5258.47	6340.2	6158.87	6281	6705.51	7054.65	5003.56	6215.83
O75367;Q9P0M6	MACROH2A1;MACROH2A2	4633.07	6848.27	5229.04	4329.03	5024.85	6233.99	3875.4	5817.74	5875.6	6386.03	7200.07	5542.71	7307.62	6084.44	6328.1	7111.5	7200.02	6647.94	4181.55	5031.94	5474.46	5148.46	4960.05	3982.33	4804.19	4696.97	5221.48	3731.97	3242.96	3637.18	4963.29	6146.89	5272.98	5175.73	4202.84	6004.37	4670.54	5356.39	4179.67	5164.47	5878.67	4330.19	6410.67	7226.17	6195.94	4700.03	5155.49	4820.62	7842.21	5978.76	5402.41
O75368	SH3BGRL	960.731	658.761	639.183	506.701	1247.98	1121.87	583.016	1034.4	497.959	206.947	739.844	191.559	0	388.095	374.227	660.012	192.864	372.78	429.261	590.868	0	0	0	517.882	881.29	410.815	0	640.756	803.686	1492.44	305.205	543.369	851.449	830.549	861.604	787.493	262.964	551.018	1162.65	855.43	428.375	432.359	552.865	0	409.473	466.779	187.368	0	0	0	968.349
O75369	FLNB	12485.9	9700	12981.6	9787.51	11812.4	8128.93	9806.51	10556.4	8138.15	11801.4	11329	9100.45	11803.6	10983.1	9751.56	9868.56	10542.5	9767.81	11945.3	11694.5	11772.3	13080.6	9876.28	12590.9	14619.1	14385.9	13016.3	7188.6	10547.3	12881.3	10048.3	9893.18	10561	8338	8306.56	9491.96	9853.62	9906.36	9707.62	12597.8	11284	7990.03	11285.1	12527.9	11450.2	14493.7	11985.6	10727.4	11791.9	12648	11105.7
O75369;P21333;Q14315	FLNA;FLNB;FLNC	6122.56	3761.41	5278.05	5815.26	6675.69	4463.53	4036.9	4732.89	5872.71	3999.71	3389	5372.79	5836.45	4448.89	4500.24	5536.97	4078.7	4525.89	5910.74	4885.32	5759.83	5871.06	5165.83	4501.27	4900.28	5387.39	6089.25	3914.11	5229.92	5209.9	3283.02	4309.42	4119.67	6876.47	5921.01	4631.48	5016.77	5191.34	4799.29	6914.01	4202.08	5968.55	4871.78	6014.46	5211.32	4232.04	6685.41	4493.87	4891.89	4132.03	4725.24
O75369;Q14315	FLNB;FLNC	1611.85	1202.46	1714.73	1475.14	1209.69	1126.21	1273.7	1121.47	1297.05	1876.6	2324.02	1978.85	1797.7	1614.06	2546.08	2016.59	2096.73	2348.01	1077.5	1870.53	1523.52	2433.93	1968.3	2266.45	3121.46	2526.43	1239.23	1931.73	2379.97	1603.27	1829.36	1704.2	1612.06	2502.52	1948.75	1231.09	1790.21	2282.8	1239.75	2579.28	1393.19	1877.69	2676.51	1270.53	1470.39	1495.62	1474.06	2235.72	2973.21	2618.69	1883.56
O75390	CS	8490.61	11594.1	10348	13298.9	12325.4	8906.45	10576.3	10309.6	9063.35	15633.3	14335.7	16775.4	12780.6	17877	12196.2	12693.7	10243.8	15461.4	11312.8	11793.5	14433.8	12411.5	11563.8	11749.6	11888.8	14313.6	11876.3	9478.98	8179.46	5117.88	10761.9	9920.53	8518.53	9203.18	11886.6	10180.2	11443.6	7908.85	9517.44	9084.1	6200.19	12169.5	11194.4	11955	13876.5	11970.3	11026.3	13178	13869.5	13609.4	12311.1
O75396	SEC22B	2595.83	2802.9	2896.76	3450.01	4572.53	2305	2725.55	2613.54	2763.93	2979.53	3524.39	2833.51	3054.16	2587.73	3285.26	3103.76	2649.49	3088.26	3620.73	2905.08	2940.7	3052.79	3352.4	4598.36	5036.21	2599.51	3091.63	4573.76	1847.47	3580.63	1809.64	1814.96	1811.78	4482.94	2112.27	1936.3	3037.8	2555.23	2814.63	2446.94	3090.99	2474.56	2026.47	4015.42	2789.25	3074.57	3335.36	3368.22	1660.31	3141.96	3092.15
O75400	PRPF40A	810.478	1273.59	678.638	0	926.063	815.772	0	982.64	902.369	655.093	510.684	980.934	934.013	1173.42	675.723	1077.7	1275.24	710.494	916.935	1223.34	967.473	661.523	889.762	164.248	1089.52	890.182	714.007	798.105	486.711	321.814	1072.98	744.115	335.19	0	548.878	691.61	566.733	241.513	498.602	282.898	726.336	825.753	704.442	901.804	871.543	0	596.222	1039.7	920.722	710.14	807.345
O75436	VPS26A	0	535.976	620.867	451.399	550.399	0	848.073	357.304	444.445	646.237	0	641.351	655.154	520.664	0	325.018	348.868	589.204	870.015	0	0	1161.3	562.555	895.503	760.964	0	1572.73	0	969.854	509.762	708.29	491.001	478.26	378.235	871.133	238.396	635.516	345.754	595.853	1014.43	630.62	614.481	53.8796	0	599.397	411.511	385.928	732.412	534.766	737.896	249.789
O75439	PMPCB	721.5	779.113	1490.38	1082.71	842.051	1437.2	1134.87	864.484	1403.32	1281.92	667.273	1222.25	1148.59	930.76	1481.67	1386.5	1153.36	1341.92	1066.65	799.523	1078.47	1913.76	1690.93	1370.54	1108.6	757.904	1161.46	1019.89	1085.42	1686.11	1235.69	1081.75	1044.44	1128.15	1187.04	632.238	775.705	1302.14	893.47	1278.45	658.461	1269.57	1473.92	1392.38	1261.98	704.768	810.046	930.829	1622.24	922.129	1023.75
O75475	PSIP1	988.54	914.834	809.416	1224.2	848.466	1058.21	508.372	1054.72	908.454	508.049	1537.06	1261.13	876.959	1354.64	1009.54	1578.26	1523.26	785.983	762.435	679.895	1115.41	0	1339.25	823.606	0	850.722	717.994	231.874	635.217	498.098	724.984	944.221	768.056	1249.07	1190.19	707.222	760.434	962.537	463.796	912.108	1223.37	1007.61	818.239	1140.51	1040.23	552.744	772.891	625.723	1119.42	828.721	1220.55
O75477	ERLIN1	565.719	2109.84	926.132	1117.71	0	0	1609.99	1503.79	509.824	1204.83	833.375	1605.74	2032.84	863.056	870.634	1212.16	1143.92	1229.23	668.006	753.468	1159.94	1162.49	1506.72	1377.51	1516.96	1373.09	948.113	2459.21	1494.55	1236.83	1508.7	1735.63	416.605	821.648	1495.1	763.645	1373.44	1284.42	850.669	891.306	943.839	1296.63	1229.02	1001.27	1054.2	2008.58	1016	1422.6	696.424	1392.59	1410.5
O75477;O94905	ERLIN1;ERLIN2	1091.68	1039.35	1385.69	1084.45	863.978	1057.16	563.657	541.833	527.806	1173.42	1162.6	551.501	1233.41	1085.71	1026.73	1229.43	1438.74	978.064	958.453	1143.07	965.608	321.424	1680.5	1120.47	751.376	751.903	926.169	636.913	1326.25	2141.26	1933.9	939.789	993.495	696.225	1327.25	919.086	1569.93	774.282	1271.38	0	810.19	843.519	1085.2	892.074	616.11	904.359	960.626	1525.93	1296.53	1217.31	1253.9
O75489	NDUFS3	1304.32	1929.7	1189.98	1367.55	915.339	1488.35	1198.09	1990.41	670.438	1808.77	1995.36	1587.7	1595.89	2208.81	2030.07	870.888	1069.65	1268.67	1005.11	2062.19	1830.96	1713.15	1762.96	669.177	1204.82	1659.57	845.399	723.291	1441.86	1393.9	796.152	890.57	674.27	1088.78	1001.4	1607.32	892.219	1140.4	1102.5	477.823	1679.91	1328.27	990.126	818.14	1071.03	720.132	1719.16	1559.47	1205.23	1176.69	1354.35
O75494	SRSF10	1285.06	986.203	1127.74	1556.73	1939.9	1278.55	1336.08	875.47	1442.97	1002.93	1117.06	1004.92	818.438	1389.52	1569.25	875.244	1350.44	486.218	1138.78	649.058	725.374	1100.42	1128.38	1339.73	1510.45	1366.47	1145.19	0	502.715	1076.18	1201.61	447.5	895.926	2466.21	1792.71	1323.97	371.601	751.95	687.862	1255.51	661.643	1280	1255.27	1142.77	911.005	919.139	895.284	1037.73	1107.52	1392.37	688.043
O75506	HSBP1	0	0	0	254.374	0	0	0	0	297.756	0	349.506	141.736	127.276	215.151	0	314.836	275.625	110.082	352.702	172.318	346.531	222.831	336.542	612.542	0	0	0	0	0	200.309	0	283.227	0	496.123	640.161	233.075	234.398	0	304.964	522.121	0	403.314	0	0	172.565	541.623	0	221.163	232.462	276.686	0
O75525;Q07666	KHDRBS1;KHDRBS3	1170.27	958.456	977.705	1427.77	1804.6	1192.01	1069.45	797.003	817.815	2149.01	1146.58	1449.57	1817.9	1018.74	1336.89	2189.7	1547.09	1251.94	1157.64	1543.91	1323.34	763.736	1023.78	0	1180.35	305.329	1732.92	1329.53	685.052	1530.18	1708.21	1730.34	2050.82	1492.77	1396.6	1149.04	1529.39	1354.16	1287.74	807.176	422.156	959.984	2196.21	1403.11	1471.17	550.574	1677.11	952.701	1100.85	1676.2	1745.91
O75531	BANF1	840.81	2284.84	1613.55	1237.48	1377.95	1609.25	3499.89	1307.5	2306.69	1522.23	2419.77	1363.97	1557.2	746.824	2273.29	1433.9	1196.32	668.569	1892.11	2272.17	2557.89	1877.21	2410.67	1634.18	1076.73	1470.34	1349.54	935.438	1175.02	1826.25	1745.48	1744.57	1646.21	1243.89	1556.62	1095.63	1155.93	508.435	1767.27	1362.3	1547.4	1161.4	1874.84	1157.36	2428.97	1720.12	1983.85	2104.94	1196.66	1441.3	1792.21
O75533	SF3B1	6430.42	8000.43	7381.17	4496.94	8139.98	6520.79	8971.28	5849.71	7683.85	8968.19	8845.85	9475.92	10270.6	8351.18	9210.88	7598.09	7922.84	9453.21	8620.29	7547.87	6730.25	9094.76	7271.13	6097.17	10093.3	6667.98	6252.08	5070.33	9565.64	6551.75	9224.25	5766.27	6667.02	8044.9	8116.51	7244.1	8116.6	6092.97	6579.07	5593.92	9542.11	6594.59	7788.13	6782.69	7838.98	9029.41	8003.6	6031.13	7168.7	6653.31	6557.33
O75534	CSDE1	2370.07	1525.8	1612.79	1942.49	2423.36	3173.85	2280.22	2785.25	2125.91	2668.68	1453.18	1759.99	1938.41	1515.56	1555.99	1921.04	1319.41	1918.18	1878.92	2844.88	2538.79	2119.96	2450.07	2520.05	2217.19	2422.8	2333.78	2730.66	2501.68	2767.31	1608.71	2301.13	2490.52	1908.43	3154.83	2162.58	2367.58	2549.4	1854.58	1916.43	1310.37	2137.81	1779.17	2005.09	2356.82	3002.7	2883.78	2349.94	1000.08	1531.66	2321.03
O75569	PRKRA	299.084	148.277	251.52	216.862	210.786	0	0	243.63	181.887	0	173.496	256.628	0	0	388.13	0	0	0	0	205.669	0	0	0	0	0	0	0	90.233	199.929	343.386	0	0	0	204.609	0	218.915	0	0	0	0	68.049	0	0	400.515	0	0	113.541	245.466	0	416.101	0
O75607	NPM3	263.129	0	652.19	0	313.903	351.927	0	785.229	832.258	638.453	448.71	394.385	722.409	484.824	419.775	395.717	228.842	339.613	630.585	425.747	599.989	0	0	567.569	0	620.025	489.587	665.854	0	381.199	577.782	755.595	0	435.662	0	612.448	351.17	392.577	306.28	0	0	368.445	614.871	587.231	750.836	0	411.827	855.065	441.622	0	302.147
O75608	LYPLA1	0	0	243.781	0	0	460.45	243.264	452.981	0	184.001	0	0	546.27	491.62	362.029	0	0	829.62	0	0	0	533.717	0	0	0	0	0	403.229	595.378	765.091	393.255	795.468	0	635.83	0	462.881	844.759	0	673.636	0	730.898	137.658	0	0	0	255.144	0	0	0	0	495.141
O75643	SNRNP200	11616.5	14915.8	14963.5	15531.3	11086	11777.9	10687.9	11015.4	10668.8	11930.7	13150.9	11695.9	10260.2	12940.5	14206.5	10790.7	14157.5	12703.4	12571.9	12076.2	12790.3	14029.9	14605.1	11953	17571.8	14999.9	11594.4	11579	14708.6	12280.5	9146.34	11648	10831.3	11259.7	12067.6	10251.1	11317.8	12605.2	11379.4	12424.8	13462.7	12600.8	13632.2	14540.3	10809.8	13819.7	11880.6	10566.2	9950.02	11424.7	12259
O75691	UTP20	351.291	0	533.511	503.33	365.144	510.434	165.339	0	0	463.523	407.756	399.435	464.335	248.609	259.628	157.129	414.613	297.738	0	0	318.676	328.46	298.401	0	0	406.224	52.6729	0	635.463	524.068	435.694	727.821	491.973	836.556	557	447.548	289.501	229.966	211.924	465.971	234.969	0	308.414	0	483.302	336.421	521.759	0	0	689.012	414.3
O75694	NUP155	1398.06	1034.06	950.028	1101.97	759.798	987.93	366.28	1128.98	1045.94	716.811	865.206	940.212	1051.04	1023.1	1255.13	1426.52	1033.33	898.747	1207.4	836.895	1094.44	1188.32	699.549	850.163	1482.48	944.044	679.726	984.327	692.204	703.751	1233.53	1124.07	1168.79	556.63	1338.27	1110.83	472.339	1129.93	593.365	2172.36	931.678	1121.3	1297.78	1031.27	871.17	1929.55	1200.35	634.232	564.986	1173.92	1203.4
O75718	CRTAP	2994.29	1413.94	1680.33	1519.23	921.688	972.448	1342.63	1486.06	677.375	1677.93	1245.19	1574.05	1591.99	1508.99	1554.72	986.052	1615.89	1847.67	1215.92	1695.15	1485.89	2370.34	1288.28	444.646	1556.19	1880.02	1443.07	522.605	684.408	1097.45	1660.68	1978.23	1241.56	1398.9	341.238	1246.65	1495.56	1323.94	909.346	1266.2	1199.46	1536.7	2027.13	1312.01	1481.06	1740.69	1656.47	1517.26	1064.69	1367.42	1421.62
O75746	SLC25A12	0	366.355	190.748	0	0	0	0	0	0	204.962	252.788	197.29	527.459	321.945	0	269.455	345.302	224.723	203.01	313.149	0	860.19	0	218.252	755.929	0	0	223.131	0	0	0	0	0	0	0	161.065	227.297	91.8902	201.793	0	319.573	0	383.024	829.943	281.945	0	294.44	0	0	0	527.81
O75746;Q9UJS0	SLC25A12;SLC25A13	1179.47	1347.32	2053.93	2124.21	1321.3	1748.65	1608.1	2604.6	1620.74	1221.09	1920.71	1744.73	1708.94	1787.39	2379.1	1748.83	1340.92	1389.05	1334.5	1398.94	1632.47	0	1739.8	2035.71	2770.52	1870.37	1635.99	1123.43	1633.76	929.276	1204.3	673.972	952.912	1079.96	1146.52	1137.48	1893.98	2266.84	1885.84	1576.81	3196.93	1507.94	1744.74	3113.59	1330.34	1307.81	1434.91	1714.04	1731.52	1610.31	1379.02
O75821	EIF3G	1538.79	1693.21	951.976	1771.25	994.202	1125.37	986.553	1536.71	1680.28	1325.12	1646.09	733.267	707.794	1483.06	692.506	1310.15	1120.26	974.725	1726.58	566.06	812.16	1023.44	570.287	1145.62	1025.57	270.461	872.429	1687.07	2082.84	1477.34	1747.21	1920.99	1776.78	571.524	1644.8	1476.02	1649.46	880.953	948.048	1240	674.107	658.239	1398.8	1350.41	488.749	766.525	384.908	427.955	1082.3	1367.38	1520.66
O75822	EIF3J	1209.66	1133.12	0	647.044	537.773	819.889	1809.03	737.371	1061.26	579.912	0	749.546	564.02	741.421	740.882	417.096	653.96	734.529	838.552	1053.15	701.787	631.019	1589.79	723.269	843.951	495.585	960.587	1096.16	1214.98	1262.71	2236.68	1229.41	1012.09	1130.14	1698.97	874.921	1379.25	961.111	596.453	1008.21	747.656	714.543	702.047	782.902	574.67	617.036	1386.84	1099.88	1087.6	627.216	894.315
O75844	ZMPSTE24	306.515	1010.84	728.581	461.441	586.016	590.662	0	0	1090.72	848.636	1060.75	732.438	708.615	702.113	634.527	901.474	486.037	828.376	564.902	590.004	786.156	0	558.569	1029.27	738.657	715.079	870.493	0	1065.89	502.746	524.232	548.408	1178.29	667.915	1056.74	1090.55	892.311	448.319	640.215	792.173	697.711	375.431	0	358.884	966.071	825.048	1492.18	376.894	798.011	641.568	756.45
O75874	IDH1	847.395	450.463	317.496	1360.84	1018.21	586.58	495.27	833.509	795.811	605.878	0	298.862	0	596.401	415.154	252.802	456.782	724.786	249.228	416.384	359.313	0	334.15	0	0	750.715	0	956.556	215.589	643.4	680.132	459.291	543.884	539.744	639.118	673.513	352.748	442.099	520.016	610.203	665.763	264.688	0	470.03	431.902	461.854	235.214	0	456.329	469.722	281.257
O75874;P48735	IDH1;IDH2	0	1302.4	803.576	880.342	1376.23	905.121	925.627	1142.25	757.188	0	520.487	1293.88	785.052	0	1375.48	685.091	646.291	0	778.97	0	1142.22	722.403	984.46	0	0	0	1726.24	0	0	290.674	0	1097.5	609.989	408.12	561.772	0	0	1047.19	1154.06	1098.05	1340.82	854.929	1335.74	1179.44	1473.36	1147.4	961.555	1580.95	1246.47	1198.97	650.14
O75915	ARL6IP5	679.114	568.653	1186.66	722.093	484.128	441.802	446.75	732.117	304.492	860.007	824.735	1446.35	1102.68	718.602	1487.83	358.466	286.185	932.697	969.386	537.797	1156.72	1714.36	581.871	973.533	802.907	757.273	893.204	0	0	0	479.281	544.326	331.288	495.024	248.226	572.884	379.445	0	954.579	455.22	767.444	885.119	617.413	881.654	1099.83	846.005	1753.98	1234.63	370.068	489.027	897.711
O75934	BCAS2	254.346	150.557	533.908	444.005	387.936	0	691.985	285.279	617.422	382.923	293.355	790.173	455.423	240.942	339.173	361.559	263.782	273.016	572.328	481.943	297.175	255.608	563.591	643.523	332.665	111.783	0	280.344	0	0	170.919	0	448.46	68.3145	298.579	248.911	312.691	406.106	198.628	162.162	0	309.879	0	499.287	0	0	931.88	190.973	392.869	302.298	383.623
O75935	DCTN3	1484.34	1414.26	906.14	0	939.81	1007.91	0	847.324	278.372	788.192	1141.39	189.065	1358.46	852.981	1052.28	721.469	793.849	676.321	349.067	687.391	0	863.651	0	892.769	1148.55	0	0	332.693	619.67	1321.02	0	1307.62	1069.07	937.199	940.096	0	1306.23	0	814.398	1606.08	428.386	1260.97	1190.32	935.725	0	1963.1	1037.46	0	0	1117.01	881.474
O75937	DNAJC8	590.227	354.919	877.429	284.649	396.379	0	0	948.308	334.834	326.525	391.297	416.786	263.571	628.904	170.872	583.952	662.77	424.194	389.528	0	438.058	192.33	0	406.759	408.417	656.626	759.222	577.477	585.012	995.251	783.037	1465.07	333.867	598.12	402.886	654.594	1003.47	708.339	260.573	0	404.868	0	398.101	131.607	632.008	0	0	770.951	853.07	252.827	660.808
O75940	SMNDC1	0	411.203	401.143	515.78	685.393	344.262	856.78	432.169	633.235	357.002	103.092	178.243	148.676	237.742	99.8697	358.465	483.663	409.306	0	0	601.299	0	534.693	416.529	0	0	600.371	432.836	0	533.154	0	459.138	483.784	624.829	329.225	0	0	883.092	324.808	130.894	252.034	376.749	347.227	361.504	310.18	185.017	386.751	529.819	150.966	49.3317	265.869
O75947	ATP5PD	1359.55	3716.39	942.13	1430.93	1662.71	2118.88	2652.65	851.692	3060.88	3624.3	2053.1	3703.47	2887.85	2603.19	3849.58	3466.67	3475.15	2687.49	2505.65	2898.78	3320.21	2916.13	927.99	2853.09	2486.16	1127.07	2315.71	1534.73	2504.36	1830.07	1971.57	1560.7	1721.36	2461.94	2293.51	2733.8	2264.75	1475.86	1841.93	2155.85	1699.16	1930.16	1981.07	3687.06	2978.91	3148.03	2308.96	2093.84	1933.8	2028.22	2856.43
O75955	FLOT1	331.66	567.651	379.714	395.587	101.549	568.524	0	346.343	545.605	204.4	388.923	461.369	383.078	388.409	225.709	445.339	309.896	235.491	0	486.922	0	438.697	1043.35	228.365	563.422	0	491.56	0	0	0	0	363.825	0	270.148	440.883	0	0	276.346	0	0	158.735	310.894	291.385	309.008	480.61	0	377.051	471.249	357.78	411.188	529.158
O75964	ATP5MG	3349.65	1521.25	4101.42	3322.95	2380.95	3166.09	2711.47	3202.27	1928.87	3485.61	3662.38	4375.43	4109.42	2659.67	3276.37	2751.9	2713.52	2121.02	4094.31	3586.82	3221.16	4059.09	2733.17	2344	2751.41	4106.73	3695	4533.16	3360.77	4261.44	3292.33	2927.07	1025.55	2141.28	2659.21	3038.02	2723.81	2616.64	2633.06	3490.66	2335.8	2791.11	3524.05	3789.1	4229.89	3507.9	3508.86	3772.61	2070.51	3778.93	4030.74
O76003	GLRX3	0	0	0	405.591	0	0	934.808	0	413.624	0	0	0	0	0	0	0	0	0	0	0	0	0	0	506.368	0	0	250.043	0	0	251.516	373.286	586.367	521.909	392.718	566.999	0	0	0	0	0	0	0	0	0	0	299.906	0	0	0	0	0
O76021	RSL1D1	8931.7	10377.8	9198.7	8608.14	8301.64	8161.64	8632.16	8477.92	8603.64	11058.9	11305.6	11746.8	11454.2	10937.2	11570.6	9527.79	9431.71	11888.8	8839.82	7842.93	7888.59	9979.91	10914.4	7015.49	10648.7	10330.7	9673.9	8862.54	4640.16	8389	6957.63	9133.04	6188.25	9621.23	8301.49	9872.72	9074.25	6901.63	7620.86	9110.78	7955.93	7331.32	8737.05	8972.64	9099.38	10983.8	7547.11	9832.43	8191.38	9353.43	7131.44
O76031	CLPX	1289.42	1010.68	878.756	1408.4	648.487	943.785	680.284	1487.14	1386.68	1277.69	1517.87	1230.81	1613.54	1644.76	1476.55	1200.47	1365.14	1263.19	1244.62	1100.91	1308.87	1269.22	1138.19	800.128	801.596	1223.11	1920.37	1110.11	970.667	326.797	1626.12	721.57	831.227	1033.9	887.016	837.531	1127.19	968.184	834.625	767.501	919.667	1206.12	1129.87	1037.63	827.541	1945.19	1081.14	925.21	1181.16	734.287	1685.93
O76094	SRP72	1768.28	2115.18	2290.51	2115.51	1772.03	1342.92	2507.02	1783.18	1228.92	1626.91	2281.03	1236.45	2129.18	1778.6	1459.41	1783.56	2219.43	1833.44	2838.63	1866.1	2404.98	2697.91	2412.87	2532.77	2293.61	1949.36	2154.86	1444.53	1693.25	2064.15	1917.29	854.83	1971.4	1675.98	1094.87	1902.47	1799.14	2051.88	1565.51	2050.04	2560.76	2219.46	1803.28	1677.27	1703.35	1316.27	2233.3	1125.17	1590.22	1833.75	2838.78
O94776	MTA2	2235.3	2480.52	2159.4	1905.35	1616.18	2257.87	2388.24	1280.09	1772.54	2627.4	2139.91	2276.99	1971.82	2148.37	2081.27	2540.18	2704.02	2523.5	1780.43	1471.88	2369.33	2905.96	2191.15	2204.97	2322.23	1778.23	2300.71	4216.14	1956.49	1855.74	1890.65	1895.8	2900.63	2367.71	1894.7	1454.67	2483.25	2161.11	2185.54	2708.41	2318.26	998.816	2672.46	2173.56	2269.69	1441.02	1869.23	2136.12	2111.65	1727.51	1942.64
O94826	TOMM70	1919.49	3533.37	2279.97	2384.54	3807.31	1789.61	3765.5	0	2817.28	2865.69	2668.82	3396.74	3587.02	2687.16	2801.17	3372.11	2592.78	3892.17	2828.65	2971.38	3055.37	3784.82	3306.35	2108.29	4308.57	3499.21	3177.43	3367.96	1625.66	1419.77	2509.16	2944.27	1795.3	2798.97	2848.97	1793.35	2109.45	2758.69	1996.47	1732.19	2328.96	2766.62	3890.75	2873.81	4363.56	4774.97	2558.72	4134.4	2223.06	3329.61	2909.95
O94874	UFL1	1452.66	1130.36	814.239	1112.8	1894.13	1685.15	997.904	949.205	876.782	1425.84	1384.21	1225.9	769.043	2394.13	781.55	1072.81	1580.37	1142.27	2318.49	1213.19	1637.43	1454.61	1263.45	1344.19	1516.29	1422.54	1088.06	1231.14	0	0	566.806	1095.86	0	592.542	1223.43	1322.87	682.882	933.326	1028.19	772.118	1382.67	930.609	1112.37	1415.67	857.327	1613.3	1007.56	850.832	0	954.055	1497.3
O94901	SUN1	0	0	0	208.954	0	0	0	0	0	37.8289	313.062	137.341	179.316	0	234.726	0	231.388	273.709	91.2741	0	0	0	0	0	0	87.8869	342.059	207.194	474.082	0	336.535	80.4422	0	168.074	173.936	0	337.896	428.927	333.965	152.383	0	443.638	0	160.99	0	343.118	62.7534	0	423.57	459.67	0
O94903	PLPBP	207.164	0	0	402.073	293.74	0	0	242.406	332.784	0	163.438	0	245.54	333.483	0	66.0328	308.361	0	168.777	0	230.618	427.691	393.155	441.03	0	0	181.85	664.056	0	337.363	72.1991	0	481.154	0	0	254.856	353.917	0	283.031	0	245.732	474.558	217.016	231.466	0	435.685	409.223	85.0626	0	201.616	177.605
O94905	ERLIN2	569.303	1102.39	908.862	472.334	616.923	1388.31	1261.42	781.702	406.466	671.57	981.455	357.219	518.357	612.188	1097.56	844.488	433.293	585.587	692.641	443.182	374.245	787.218	623.923	232.894	684.157	486.391	864.197	399.079	704.006	653.822	462.295	571.392	597.9	0	532.52	545.587	1027.29	845.465	722.638	525.917	668.654	514.877	513.454	811.195	1157.71	584.315	757.047	864.811	841.207	1359.04	880.074
O94906	PRPF6	1371.18	2664.81	1336.79	1245.19	2367.21	2454.84	3033.05	3335.94	1273.66	2186.31	1364.17	1728.02	1986	2143.96	2472.54	2231.06	1839.36	1406.95	2333.33	1567.38	1743.26	2692.17	4101.12	2940.59	1446.11	2214.98	2498.33	1504.92	1791.04	2801.6	1522.84	1822.84	1347.24	1405.51	1715.06	1285.47	1280.87	1340.27	1231.42	927.041	1935.13	2200.51	1936.49	2098.55	1763.8	2698.56	1967.51	1934.63	1863.95	1783.61	1613.28
O94919	ENDOD1	0	0	0	169.973	0	0	0	0	0	0	252.7	0	0	0	0	0	0	305.23	0	0	0	0	0	0	0	230.008	0	0	0	0	0	226.803	0	0	111.048	0	0	0	68.9306	0	0	0	0	0	0	0	0	252.759	0	0	0
O94925	GLS	2147.59	1287.89	1621.4	2684.68	1982.98	3374.22	1911.97	2409.59	2103.91	2451.74	2304.04	2393.04	3282.53	3779.4	1484.53	2185.97	4785.8	3819.04	2549.91	2252.55	3178.27	1199.3	1250.01	2626.58	2892.55	2446.34	3063.05	2146.67	1646.09	2162.66	2262.39	2048.03	2958.32	2626.44	2385.26	2443.13	2094.8	3779.23	2485.67	1782.86	2597.27	2068.57	3960.45	2007.89	2357.95	3632.95	2693.42	2704.03	1664.74	3106.22	3663.48
O94979	SEC31A	770.296	1486.3	816.12	1383.09	1054.29	960.03	1390.84	1148.44	1383.3	1695.25	0	1547.99	0	0	436.322	611.379	756.873	482.484	595.814	744.194	1038.43	880.731	1404.43	1475.36	1060	1140.64	883.491	839.25	1178.2	607.568	1033.92	1331.18	1456.7	760.486	999.29	968.219	1671.27	1214.24	573.422	1472.6	1127.96	837.234	731.576	855.405	735.051	1174.66	591.875	1399.27	953.937	1014.8	992.694
O95159	ZFPL1	203.048	536.551	397.273	861.586	0	360.041	462.049	0	207.485	702.004	553.175	342.527	549.649	655.132	1074.73	681.555	581.873	561.418	328.899	0	257.181	814.051	534.691	560.271	874.09	281.118	406.487	800.816	0	245.491	0	262.206	444.345	379.517	0	608.824	312.143	315.222	380.16	340.322	0	583.236	549.052	267.877	988.423	601.304	628.027	407.086	0	773.218	455.313
O95169	NDUFB8	0	447.783	0	0	0	748.701	0	0	378.035	436.854	292.082	579.978	0	338.237	406.643	340.119	498.979	0	0	419.549	355.046	0	0	0	561.116	452.885	334.659	175.643	0	0	0	0	187.383	402.489	0	119.793	0	0	0	0	0	0	300.805	233.513	392.139	641.236	148.671	240.036	0	487.304	453.03
O95197	RTN3	753.45	595.323	449.497	644.333	560.226	954.194	498.572	359.659	488.594	646.99	1049.07	899.634	1066.19	850.154	1114.51	371.585	575.3	750.481	0	933.286	771.936	0	0	1006.07	1224.52	0	685.02	0	349.134	0	288.751	961.429	1069.83	654.356	754.86	378.744	590.353	607.285	597.175	611.137	594.868	1567.41	777.523	0	936.746	524.98	895.262	902.728	450.559	368.061	802.584
O95202	LETM1	641.988	0	490.052	438.461	527.433	802.8	679.896	240.243	0	512.513	1107.01	481.734	390.038	457.262	516.778	712.81	690.689	551.366	632.268	502.353	315.381	0	0	0	1091.19	688.642	254.007	297.046	0	779.263	159.322	375.402	971.504	772.136	437.138	611.303	622.623	687.019	650.612	528.258	554.809	315.453	429.321	585.596	804.713	277.778	570.776	336.666	149.873	822.485	483.504
O95218	ZRANB2	208.536	0	322.463	286.023	224.385	256.761	53.549	472.572	0	0	0	0	0	0	0	0	0	0	398.141	0	389.999	0	338.115	0	498.298	196.38	160.456	0	0	0	0	234.547	59.1584	0	0	0	0	560.788	0	0	0	178.714	494.798	312.09	0	99.9689	91.0701	122.734	0	507.259	203.438
O95232	LUC7L3	797.781	844.158	648.43	416.573	590.234	0	361.468	388.12	341.011	770.826	433.919	385.982	305.237	458.968	900.904	366.281	444.134	347.96	219.602	355.282	227.728	275.658	406.08	366.063	0	653.286	314.505	357.053	700.38	0	584.813	342.251	806.244	219.75	477.565	169.369	697.093	261.088	213.611	105.971	736.207	687.662	209.447	0	468.876	450.643	369.15	59.31	166.275	352.318	621.935
O95239	KIF4A	0	0	319.884	0	81.5945	0	0	0	0	0	258.987	0	0	0	136.186	181.591	84.4828	101.076	0	0	0	0	0	280.954	0	0	0	0	0	0	0	133.869	0	0	131.952	82.7743	0	0	0	0	233.132	0	221.358	0	110.311	0	0	0	118.903	114.75	48.4378
O95251	KAT7	0	0	0	0	0	266.804	0	0	0	0	0	119.187	0	67.7724	137.321	79.0041	0	287.214	0	0	0	0	0	0	0	0	0	0	0	173.2	0	0	0	0	327.92	0	102.114	0	0	0	0	0	0	0	0	0	0	416.808	0	0	49.5142
O95292	VAPB	546.037	0	424.361	806.495	469.169	133.402	137.697	357.49	312.576	420.004	299.219	294.21	455.039	541.105	636.671	241.729	564.979	632.474	0	925.513	112.291	0	0	378.96	167.204	489.606	0	391.951	1007	765.092	497.715	504.499	0	275.013	402.387	319.117	699.713	755.589	240.212	347.597	463.743	522.861	336.377	150.844	423.767	414.798	340.626	0	439.54	556.591	399.342
O95292;Q9P0L0	VAPA;VAPB	1212.8	955.399	990.605	1126.51	1276.95	1567.83	1103.11	724.772	975.452	884.007	1106.35	1238.04	1593.76	1127.39	1356.19	1093.08	1408.75	1294.97	1526.57	993.605	451.578	1040.48	1023.78	545.572	597.628	1080.09	841.056	823.376	1324.53	192.779	583.739	1231.37	1042.5	816.239	591.822	1027.05	1055.95	577.316	1248.06	1367.11	1190.86	825.95	1515.86	1071.51	1206.86	1060.87	1222.94	1014.68	897.782	821.478	1124.83
O95299	NDUFA10	528.704	1113.15	1092.92	523.089	1090.66	700.927	0	783.432	609.361	427.552	848.915	618.334	725.761	1025.45	895.439	914.592	1309.75	1042.06	1179.02	0	507.739	871.143	585.487	349.074	0	784.72	897.069	780.92	1331.48	0	768.509	554.259	588.918	523.851	610.205	561.652	733.389	334.135	0	623.838	490.127	571.103	587.033	597.078	797.783	507.781	731.081	420.766	1533.33	396.39	570.035
O95302	FKBP9	1366.33	0	992.365	1083.86	1272.44	1208.29	971.389	0	1388.16	1248.07	624.153	947.21	906.097	1312	508.381	984.223	640.567	589.015	537.76	0	1377.82	958.615	852.439	0	505.48	598.896	1237.73	475.804	614.1	807.533	449.679	658.554	594.182	765.885	1056.87	950.005	1682.28	558.684	894.102	2070.96	929.375	447.111	773.795	1156.57	1025.1	797.189	524.647	1079.52	798.885	1232.25	722.19
O95336	PGLS	332.012	476.936	0	557.981	0	0	197.366	0	452.697	179.002	350.764	0	0	0	146.4	346.674	0	0	0	512.785	0	0	352.268	0	0	0	0	514.61	636.541	0	589.883	604.07	0	465.323	190.743	0	671.863	413.213	597.396	69.81	677.972	233.054	0	0	148.537	0	0	0	0	0	0
O95347	SMC2	1018.03	1651.73	1366.06	1714.71	1611.15	1058.94	1466.45	1433.88	1172.12	1598.64	1181.53	733.444	1671.35	1097.15	1924.47	895.383	1242.66	962.176	1746.44	2030.72	1295.32	1410.42	1406.29	2282.29	2032.55	2219.28	1673.09	1318.5	1787	2300.75	1861.8	2056.32	1861.87	1318.93	1206.94	886.833	1924.04	1247.18	704.053	2794.79	1349.42	1224.43	1153.3	1715.33	973.465	1665.3	1627.14	918.654	1465.57	1411.06	1295.23
O95373	IPO7	1782.23	3269.32	3023.86	2081.03	2005.58	1705.37	2177.12	2042.82	1784.82	1270.4	888.731	1889.62	1396.27	1429.48	1522.46	1624.13	1224.62	1071.47	1395.52	1671.51	1790.21	1900.37	1474.33	2265.67	2290.83	2143.85	2381.88	1752.48	1811.16	2386.65	1826.74	2693.35	1954.48	2174.03	2026.39	1700.75	3153.34	1978.05	2111.86	2037.33	2372.04	1985.81	1015.77	1354.16	1842.69	2604.77	2285.64	1143.49	1258.43	1149.78	1453.1
O95433	AHSA1	3028.68	4345.48	3500.83	3316.13	3854.51	2744.35	3921.11	3826.93	4528.36	2842.16	1589.44	1809.81	1654.75	2281.59	3110.66	2170.3	2048.67	1368.51	3581.65	3429.72	2776.67	2788.68	3857.6	3352.06	3979.23	2890.26	2567.31	3401.97	5183.1	2784.56	3937.16	4240.43	3021.02	2842.81	2655.83	3162.54	3013.85	2827.73	2968.33	3070.51	3682.53	3987.99	2505.14	2147.3	2756.37	2948.8	3032.14	2644.78	3340	3138.11	3267.96
O95453	PARN	0	321.014	0	0	0	438.935	0	0	0	0	0	253.406	426.881	318.424	242.866	205.175	387.565	0	0	241.801	423.809	0	0	0	0	322.817	0	203.024	0	0	0	88.5083	182.735	182.608	0	0	0	0	0	0	0	0	0	0	0	0	0	0	0	161.937	255.106
O95470	SGPL1	591.188	2180.62	1685.14	1103.24	1449.68	1348.19	1034.38	1641.2	853.632	1370.74	1395	1226.64	807.44	1129.49	1004.85	744.146	1531.98	764.454	830.666	1418.85	705.246	1640.22	0	1147.32	1039.82	1293.67	325.649	1294.91	1282.72	1005.58	841.769	956.58	361.261	623.23	564.898	762.125	913.672	866.265	770.611	0	0	901.771	692.016	942.395	777.693	865.346	695.701	123.768	651.656	973.898	1232.98
O95478	NSA2	431.169	0	633.491	681.659	380.176	583.131	654.672	247.314	787.779	777.028	645.359	854.996	994.673	776.289	378.611	767.709	958.704	605.995	1175.68	0	566.365	561.951	0	774.176	0	672.99	839.924	0	889.534	0	631.369	333.861	0	0	509.247	497.254	831.932	671.733	479.956	430.728	678.142	460.683	574.546	880.572	825.919	0	244.408	796.78	424.565	741.434	304.902
O95571	ETHE1	1382.57	1809.43	1306.57	1498.49	1991.58	2195.93	1919.89	1330.31	1878.96	1271.82	860.751	1752.33	1996.98	1802.24	1650.79	2287.89	2113.18	1661.32	1426.8	1245.19	1917.08	1083.06	1501.19	1989.53	1388.49	1235.21	1487.28	1259.72	1953.96	1583.81	2072.01	1261.07	1777.03	815.92	1382.67	2107.73	1898.19	1727.78	1446.32	1252.43	1416.39	1894.65	1742.98	2288.93	1496.36	1864.27	1622.52	1240.7	1798.94	1288.08	1843.76
O95573	ACSL3	2458.09	3396.46	3748.87	3325.82	3707.09	3282.15	2038.08	1769.04	1989.52	4470.24	3732.69	5415.92	3565.53	4404.14	4989.05	3737.11	4411.61	4165.24	3063.18	4130.93	3451.95	2362.34	2806.6	3381.28	2714.36	2328.85	3902.68	3829.96	2659.82	4272.14	3731.33	3596.99	3327.86	2568.43	2912.08	2125.13	2999.64	3784.67	3100.96	2675.77	3187.06	2922.97	3608.61	4023.3	3745.03	3828.39	2868.86	2995.93	4217.62	2159.46	3521.27
O95678;P05787	KRT75;KRT8	511.736	0	0	906.131	0	0	0	0	299.102	1121.01	517.972	785.987	0	512.058	665.041	505.86	666.356	583.434	511.74	594.773	592.846	0	897.966	1249.58	533.063	0	445.264	207.254	524.814	483.452	443.948	277.695	0	358.617	627.095	481.396	299.379	167.646	973.377	517.756	396.953	457.652	0	0	624.728	383.462	224.718	0	279.22	477.229	319.689
O95678;P05787;P08670;P08729;P14136	GFAP;KRT7;KRT75;KRT8;VIM	0	0	598.49	0	932.896	1065.78	1470.29	1194.89	1821.56	3099.01	2344.71	2578.08	1828.03	2013.8	2176.7	2430.24	0	3995.97	0	1229.84	1419.94	1407.07	1276.97	0	710.198	661.771	1222.13	3507.8	0	0	1761.97	1562.17	2347.93	0	2520.14	1779.64	0	2335.23	2108.63	936.615	1458.02	1533.56	1282.57	1477.23	964.395	1512.97	1574.21	0	1604.52	1446.7	1447.75
O95782	AP2A1	2823.95	2918.82	2290.98	4318.47	3351.92	3110.66	4112.25	3174.43	2535.95	3309.97	3205.22	3644.46	2926.68	3305.92	3647.83	1694.91	3483.87	3239.93	2756.71	4056.28	3252.05	2304.67	2756.56	2856.1	3167.87	3049.09	2740.35	3599.96	1600.47	2710.51	3315.05	2350.32	2666.95	2433.22	2250.78	2664.16	3162.86	2655.21	2526.08	2734.26	3699.31	3101.73	2781.33	1958.09	3315.28	3332.22	3155.12	2879.23	3057.7	2938.18	3185
O95793	STAU1	1480.94	956.357	1145.62	805.741	1391.16	1015.05	1531.25	1477.77	1217.94	940.877	307.381	987	1297.15	563.667	1318.02	1547.37	737.87	611.115	1213.21	848.652	1432.88	0	0	1027.11	1252.86	2327.05	1625.71	1533.48	1090	1146.54	1494.25	1799.28	1445.1	1081.62	1016.99	1100.15	1076.68	1003.53	704.462	1517.61	1254.51	1339.22	1345	950.274	1804.69	1650.11	1457.25	1149.1	1032.58	823.261	1041.56
O95816	BAG2	1938.67	962.83	1596.28	2078.12	1026.91	1551.19	1989.71	1778.24	1482.7	1800.93	1832.17	1845.46	1082.04	1891.94	1500.5	1930.1	2102.79	1879.87	1715.76	1831.83	1350.57	2063.72	1472.99	674.509	2723.66	2454.96	2245.47	1328.99	1987.58	1793.41	2229.71	2496.77	1884.56	2310.43	996.679	1985	2099.78	1388.19	1740.97	3053.84	1700.37	2320.1	1411.84	1388.9	2256.51	1132.76	2187.67	2236.23	1258.6	1944.85	1634.68
O95831	AIFM1	1272.76	1493.82	928.32	0	838.03	641.076	1287.99	918.456	0	1003.45	1198.97	1110.85	986.146	863.019	870.371	560.583	1190.96	151.979	1078.58	1298.24	1253.56	944.889	1807.27	2048.19	645.181	1464.79	1369.98	2108.55	862.543	668.879	675.994	910.915	352.65	1052.38	538.161	436.059	1408.38	1148.24	389.676	2143.18	105.953	658.844	1103.77	576.423	1151.45	1073.86	640.438	950.806	1032.09	845.849	699.455
O95864	FADS2	785.248	989.17	956.394	644.668	719.793	483.178	535.328	0	0	587.924	1832.23	1151.88	1166.21	1214.84	1161.56	456.508	509.669	1032.2	804.413	858.298	1016.98	975.239	696.188	1689	963.43	1377.73	747.35	0	0	0	0	558.28	0	397.016	0	0	0	0	463.084	799.668	712.995	806.612	839.4	1436.01	1641.17	1541.35	1388.55	1209.93	1075.81	1365.66	1136.18
O95881	TXNDC12	1683.97	0	1475.18	1771.45	1563.91	953.884	2904.78	1453.75	1728.93	965.223	2007.1	1601.15	2605.06	1477.26	1400.63	795.161	1114.48	1190.64	1517.77	2397.18	1930.6	1132.01	738.85	2263.27	991.09	2049.88	1919.41	631.088	424.365	376.676	712.739	1589.01	875.759	1004.01	618.377	1377.2	730.966	1375.64	1185.91	1948.68	1527.27	1282.6	1478.29	925.532	1472.74	981.759	1197.41	1438.66	1119.51	1999.19	1156.43
O95983	MBD3	0	834.636	184.448	220.378	474.608	0	0	0	0	451.003	0	267.365	433.638	0	0	410.347	317.866	0	0	361.311	0	0	0	0	342.683	0	0	0	0	0	201.236	211.313	177.475	0	0	0	0	0	0	242.88	606.141	0	276.696	966.178	219.528	0	0	0	0	276.686	314.307
O96000	NDUFB10	0	608.399	406.302	0	613.32	0	0	503.177	431.14	395.003	192.354	580.901	511.355	472.255	517.506	636.747	419.245	585.437	543.117	560.032	260.804	386.362	556.708	0	0	328.197	195.221	544.218	514.523	0	388.647	277.695	913.669	311.315	0	291.887	281.974	161.743	578.597	484.307	453.661	202.865	748.709	598.173	254.479	622.195	505.025	422.884	475.611	590.908	501.599
O96005	CLPTM1	0	102.419	159.941	0	0	0	113.218	451.758	0	341.003	365.851	154.621	417.87	0	148.67	233.475	0	0	0	0	136.439	373.782	166.698	0	0	290.535	110.982	0	0	338.871	0	372.842	256.354	0	147.629	0	553.505	250.289	0	0	250.774	0	365.674	89.7258	109.219	0	60.3192	0	0	0	250.8
O96008	TOMM40	2424.19	1565.46	3195.51	2505.72	2533.43	3443.74	2170.85	2832.03	1723.53	3606.33	3248.83	4165.45	2803	2535.67	3499.37	3517.23	1721.29	2218.82	2607.84	3402.95	3394.63	3526.24	2648.07	1849.94	2709.01	2696.39	2866.61	2014.32	1130.24	2475.33	1857.31	2345.24	2111.66	2251.97	2116.15	2302.73	1934.42	2627.05	1951.92	2817.37	2275.84	2173.78	2145.89	3086.1	2895.61	2874.37	2043.24	2750.09	2019.72	3339.7	3988.76
O96013	PAK4	0	0	0	0	0	0	0	415.03	109.132	0	0	0	0	0	0	0	318.923	0	0	0	0	0	0	40.8362	0	0	0	0	0	60.2435	505.394	256.674	0	0	0	0	0	0	319.585	0	0	130.413	319.015	0	345.131	0	0	0	197.726	0	0
O96019	ACTL6A	2288.74	3657.79	1765.52	3130.63	3023.15	1989.15	2337.74	3220.79	2132.89	2455.49	1644.92	2732.14	2664.13	1913.18	3318.84	2074.75	3257.09	2023.4	2629.51	2292.64	1874.86	2552.72	1331.46	3864.07	2977.16	1374.28	2165.33	2793.65	2061.14	2469.18	3218.83	2486.91	2687.08	2776.2	2439.28	2252.39	2333.84	2525.5	1753.98	1481.63	3662.55	2552.26	2226.92	2368.82	3056.89	2159.03	1729.57	1705.97	3017.82	2394.47	1971.58
P00167	CYB5A	288.183	1115.38	495.633	679.138	0	517.099	813.145	1150.47	287.264	1080.64	687.947	794.497	1158.95	851.725	928.323	239.57	691.859	1249.4	828.85	1232.86	490.038	851.44	1074.14	966.001	575.205	1136.67	749.817	0	740.19	518.855	662.332	306.218	766.14	450.368	0	73.7595	0	436.062	677.93	0	479.648	301.39	629.42	776.315	615.079	1069.85	790.336	351.213	947.674	491.275	455.227
P00338	LDHA	32677.5	24459.8	28370.4	28895.7	24222.7	24601.8	25575.3	21341.3	27970.1	19363.3	16154.7	17492.7	20549.5	15225.7	17299.9	14712.2	12944.1	20063.5	23159.7	22383.8	20543.1	21392.3	21377	20212.8	19212.6	24510.3	19516.6	32777.1	27104.6	24879.4	27894.1	28461.4	22649.7	27889.3	20817	21071.5	17898.5	20234.1	22678.8	25502.2	20960.8	27330.5	22245.6	16362	21983.4	22014.9	20480.5	19429	17420.8	22483	19543.3
P00338;P07195	LDHA;LDHB	2878.36	2672.05	2931.83	3727.68	3799.59	4412.28	5136.1	4587.37	3913.95	3353.02	2670.33	2172.2	2816.96	2565.67	2099.53	2775.75	3500.74	3323.49	2909.24	4111.99	2697.4	3604.83	4090.4	3196.64	3239.78	3362.67	3990	6942.31	7922.2	6405.37	5820.49	5141.22	6226.09	4835.83	3806.99	4470.89	4013.77	5313.91	3625.1	3688.29	4370.27	4685.21	4088.6	3664.45	2864.8	4059.93	4449.41	3920.17	3639.22	3422.11	3482.14
P00367	GLUD1	3623.37	5178.91	4188.33	3568.05	5129	3370.62	3353.33	4552.09	3518.16	4833.09	4604.02	5399.55	3969.17	3610.48	5424.23	3170.52	6027.54	3789.71	2637.2	4077.71	3514.1	4781.14	4761.63	4200.01	4224.96	3534.55	2953.76	3906.16	2456.73	3485.31	4263.87	3738.53	4238.11	3895.4	4969.69	4293.42	3502.04	2671.88	4229.09	4399.3	3339.87	2874.16	3803.3	4162.72	4814.1	3452.6	4597.93	4903.79	3905.92	4386.5	4932.37
P00387	CYB5R3	1988.71	2835.89	2696.98	3151.57	2622.34	3316.1	1999.47	2799.74	2955	2161.86	3432.82	3839.85	2884.97	3287.24	3023.11	3852.25	3736.8	3685.55	2892.63	1804.91	2510.08	3104.71	2610.4	2728.99	2534.61	2956.82	1951.99	1593.82	4275.45	3227.58	2843.62	2911.66	2747.6	2702.6	3134.09	2658.81	3533.81	1664.01	3117.06	2317.33	4201.61	2895.71	3271.13	3729.28	2673.68	4316.13	2887.07	2779.22	2696.55	2745.96	2316.42
P00390	GSR	451.425	335.321	530.896	528.637	430.885	463.307	0	556.079	768.007	315.835	381.703	0	387.877	425.474	698.531	1099.31	905.545	593.61	260.699	0	355.671	0	917.306	0	566.95	672.811	859.685	1043.94	1585.71	1470.79	637.15	721.424	1325.56	612.377	223.622	591.848	605.332	510.831	1099	815.412	810.394	505.441	658.171	1066.34	598.819	645.124	715.433	377.639	613.753	595.247	171.721
P00403	MT-CO2	2165.84	2935.73	3578.06	3333.39	3321.16	3215.7	2805.42	3562.4	3175.64	1727.92	3505.15	2848.13	4196.05	3659.06	3938.78	4182.7	4576.93	4516.41	2155.79	2803.27	2577.03	3240.46	3316.91	2706.65	2033.15	3607.26	2673.08	2184.83	3264.98	3188.06	2429.13	2361.01	3067.08	2978.18	2600.54	3937.37	2723.67	2803.33	3254.06	2845.82	3192.89	2962.63	3573.69	3050.17	2560.56	3992.34	3666.1	3038.48	3440.42	3368.68	3103.29
P00441	SOD1	1925.34	1962.25	1553.66	1681.84	881.918	1345.97	1518.96	686.298	1269.77	440.908	0	484.46	1412.26	784.982	604.185	797.421	573.06	564.658	811.975	0	0	616.864	806.793	310.574	348.792	530.84	959.219	796.96	1208.7	741.435	1872.44	925.019	944.43	1005.09	1203.07	818.251	1061.87	536.309	1142.08	1067.24	848.318	806.53	637.894	727.517	518.592	348.1	514.178	1109.03	447.618	637.065	536.54
P00491	PNP	501.437	423.018	358.83	580.019	276.775	333.21	0	384.219	0	84.1812	0	0	0	0	0	0	140.661	0	332.848	0	313.107	0	0	0	522.816	0	748.028	403.237	593.174	1046.36	137.742	414.873	0	0	398.647	333.547	649.152	294.379	0	786.949	233.783	662.715	150.977	0	0	0	0	0	0	0	575.785
P00492	HPRT1	0	596.62	0	829.923	0	233.431	347.317	0	370.846	541.991	0	0	0	0	0	0	0	0	146.57	0	558.477	660.359	0	0	0	328.245	0	454.085	679.661	487.418	0	521.02	500.373	368.342	362.409	369.321	665.134	386.938	344.739	517.026	327.176	352.932	0	0	601.887	0	453.53	0	468.279	320.271	0
P00505	GOT2	14504.8	11436.5	14703.9	17833.8	16408.1	15638.2	16462.9	14353	12308.4	21035	26706.1	23836.4	20405.6	17102.4	23151	18826.1	20859.8	23105.9	17573.4	18913.9	17742.2	20417.9	15160.1	21418.9	18908.7	16651.1	16921.5	16859.9	14036.4	14023.1	15442.2	16293.9	13106.8	16622	13163.9	15124.1	14752.5	13303	14533	17248	14239	17029	21132.6	19270.9	16262	16606.1	18739.7	19345	19740.6	17756.8	22894.5
P00558	PGK1	15954.2	11009.4	12747.2	16744.5	14149.2	9995.27	15604.8	13326.1	11670.4	11486.1	7056.26	8784.44	8413.69	7353.09	5821.88	7632.07	6789.46	6455.6	8612.71	7630.97	10879.4	10291.3	11949.7	8080.38	9787.5	9020.16	9369.34	14464.5	16663.6	14875.5	16690.6	15440.1	15654.5	13820.5	12164.8	13614.7	16593.2	12010.8	11958.3	12411.1	11373.6	11235.4	8033.81	9721.53	8542.33	7298.6	8622.48	9179.15	8822.08	7211.11	6987.15
P00738	HP	7527.04	3946.45	2912.51	4309.66	3103.14	2512.26	2744.35	2124.01	2317.34	5247.07	3883.64	2047.6	3347.83	2561.36	1778.87	2943	3937	2258.9	6205.63	2025.61	2494.91	6195.46	3809.56	3583.38	4608.11	2705.06	1537.44	7009.39	4868.04	2561.23	4634.19	3542.11	2448.24	6097.84	3228.75	1561.87	4395.79	3212.11	1887.19	3929.17	2261.45	2464.18	3921.84	3031.18	2598.12	2995.62	3497.64	1644.25	4256.94	1674.67	2646.57
P00846	MT-ATP6	0	0	0	304.779	422.931	354.303	521.719	0	0	354.003	231.328	794.579	415.617	291.529	611.702	142.679	295.689	192.143	617.767	282.101	474.519	0	209.159	0	437.046	445.218	443.927	0	0	0	231.959	479.051	0	398.219	0	88.2198	406.135	0	166.059	0	0	234.26	386.291	331.594	409.569	564.004	283.855	166.48	265.862	0	269.099
P00966	ASS1	997.059	737.446	727.535	747.649	718.53	472.871	998.82	916.507	0	891.769	862.427	433.356	1026.67	773.148	682.982	536.159	0	446.726	977.877	926.786	683.398	521.293	562.267	0	547.75	0	0	751.728	390.193	0	441.245	604.26	248.842	865.273	0	762.775	658.172	0	395.792	627.511	458.191	456.62	410.52	865.24	0	816.553	467.302	843.901	506.806	354.932	0
P01009	SERPINA1	2038.2	828.7	1371.65	1483.18	552.052	1020.29	1902.74	1474.2	195.448	1138.73	545.663	417.046	1864.04	482.255	329.264	678.043	1087.71	1175.37	1927.82	972.516	214.707	2296.11	800.304	643.571	2107.14	872.11	1065.27	2133.06	643.158	38.7625	1003.87	843.884	678.241	1759.38	819.725	449.101	968.67	850.797	524.16	1167.19	0	459.115	1695.18	1493.9	628.434	1030.85	536.854	190.497	1657.86	506.862	590.588
P01023	A2M	936.124	377.4	318.734	723.953	0	397.591	1338.25	496.086	0	955.107	377.867	1754.93	437.079	561.315	254.514	405.411	917.489	662.438	722.695	760.199	0	1314.57	261.774	448.885	834.671	891.591	752.793	1273.7	1032.92	0	736.107	167.073	0	1089.61	707.539	713.604	573.689	0	0	675.949	479.001	517.307	915.816	496.941	446.284	776.724	449.563	0	615.727	733.037	0
P01024	C3	2860.15	4260.07	2486.76	1934.24	2376.34	1904.33	1977.91	2100.63	1965	3145.83	1933.63	1722.48	2764.46	1332.51	2447.07	2255.12	2480.43	1936.48	4075.85	2892.03	2024.66	3648.04	1809.48	2201.94	2371.22	3792.78	1917.74	2808.47	3075.47	3171.94	1935.14	2484.52	2251.13	2888.67	2596.28	1829.61	2584.73	2476.16	1118.27	2368.04	1190.61	1942.56	3289.69	2273.05	2379.83	1680.73	1683.14	2335.29	1933.76	1460.26	1235.81
P01033	TIMP1	864.095	580.355	680.911	0	627.789	459.007	528.102	278.881	729.989	484.455	704.653	469.205	877.415	0	804.921	0	780.012	633.231	0	594.508	311.178	0	415.094	613.896	1792.75	607.93	0	1003.09	578.045	0	479.46	0	438.386	422.992	465.294	554.951	571.467	589.899	485.539	951.819	0	0	0	0	723.67	233.732	480.302	561.885	393.693	1438.6	341.404
P01111	NRAS	0	1733.63	1290.44	2332.16	1147.87	1746.55	2433.36	1742.97	1571.67	2156.03	1417.25	2756.65	1737.11	2118.23	2437.74	2285.18	1425.47	1888.81	1473.04	1635.18	2608	0	2172.72	3382.54	1223.88	2085.56	2115.82	1831.02	1594.3	0	1207.17	633.783	1938.99	1090.03	1519.58	1360.06	1009.9	1217.09	960.51	2292.54	1717.87	1862.01	1180.2	1667.99	1627.58	2462.31	2389.68	2488.25	2013.21	2215.67	2192.96
P01137	TGFB1	0	911.626	0	561.514	0	924.888	806.363	541.526	0	826.316	442.737	380.431	797.743	806.365	723.908	787.698	553.093	657.72	807.11	311.925	0	0	0	593.107	806.904	312.278	944.775	580.191	808.764	558.46	0	348.156	687.086	573.727	0	0	601.364	688.485	0	427.269	560.176	192.655	678.15	446.449	515.79	598.262	0	492.042	426.298	326.861	492.694
P01579	IFNG	0	0	0	0	0	0	0	0	0	264.002	0	0	0	236.666	0	0	0	149.112	0	0	0	0	273.638	0	0	0	0	60.6254	77.9137	596.409	651.33	333.013	612.619	257.412	0	0	186.822	391.961	316.453	338.869	0	205.281	0	0	0	0	0	0	0	0	0
P01834;P0DOX7	IGKC	2455.8	1650.93	672.013	1210.91	1627.81	1169.06	1086.28	1521.78	1061.68	2156.02	1141.56	289.914	1500.27	1157.51	725.191	841.922	1221.83	581.435	1932.29	1185.38	901.949	2028.85	1714.16	975.168	764.831	1271.09	1311.73	1054.6	986.418	1254.57	1463.96	965.849	1126.64	1694.08	1853.85	1393	1247.42	543.079	569.198	1258.04	1620.58	1046.93	1178.4	1029.9	756.884	1242.9	1128.32	1183.59	1249.15	1410.24	336.912
P01857;P0DOX5	IGHG1	1961.9	1052.24	750.494	1804.23	359.269	1243.44	1717.33	698.772	498.878	1248.67	674.783	658.894	1525.62	684.421	608.534	1502.06	714.696	601.946	1788.39	1065.6	604.775	1391.11	1011.47	1243.46	1048.01	766.958	508.945	1305.36	701.23	805.65	1905.35	1258.44	731.542	955.479	535.238	884.112	1595.98	262.405	333.688	913.379	458.645	126.502	1002.48	446.18	883.008	1499.21	1165.02	0	1066.23	1366.22	316.802
P01859	IGHG2	382.773	307.255	0	0	0	123.36	0	0	0	0	124.464	486.409	226.392	0	142.995	0	311.529	0	455.481	0	0	787.097	353.839	0	630.735	305.329	0	198.795	305.774	0	0	331.906	222.173	0	621.869	0	0	218.411	0	216.702	0	0	0	971.378	226.081	0	0	0	0	197.326	0
P01861	IGHG4	1074.24	441.776	697.807	1362.13	1493.18	467.622	1176.54	1178.98	261.377	1080.01	1103.83	600.227	1140.98	0	251.945	744.05	567.089	331.247	1139.25	925.51	875.383	982.974	1322.57	0	834.359	722.3	290.157	2042.93	842.349	1304.27	1030.76	1059.89	574.494	389.419	445.499	491.198	400.332	1071.99	462.668	1044.24	1050.98	0	921.237	780.224	0	986.259	296.863	368.2	1066.11	753.915	0
P01871;P0DOX6	IGHM	2104.58	0	494.013	0	0	0	0	0	0	0	416.14	796.729	0	0	0	249.984	661.08	558.419	0	0	484.178	1004.54	416.745	0	607.562	0	254.056	592.155	0	0	241.177	1294.44	0	0	0	310.402	146.208	0	0	0	594.8	0	219.188	590.371	409.57	0	0	0	510.348	509.404	0
P01876	IGHA1	5220.09	2076.76	2219.46	1728.75	1730.24	1309.36	2603.51	1912.57	938.289	2039.27	1479.05	742.694	2505.22	611.36	1038.11	1828.52	1129.77	854.167	2175.73	1660.72	2292.86	3561.78	1862.43	424.948	2175.8	1697.99	1989.29	3991.3	2710.93	1275.24	3136.63	1749.04	1370.67	2166.58	2684.11	1336.89	2719.2	2097.43	1709.04	2290.25	2546.24	1554.61	2497.79	2300.97	1087.5	1438.49	1585.71	772.873	2185.81	1322.04	727.895
P01889	HLA-B	431.807	129.939	413.375	201.978	0	0	0	447.207	294.05	335.419	1086	1351.23	1297.02	649.979	535.753	968.458	523.39	476.727	433.452	925.009	1272	842.201	641.289	0	1004.78	814.247	861.976	0	0	0	0	0	113.258	0	682.819	425.363	0	442.104	0	0	0	153.965	0	770.436	484.266	426.767	0	0	141.186	206.774	0
P01889;P04439;P17693	HLA-A;HLA-B;HLA-G	602.287	730.688	882.258	451.308	1211.68	603.892	852.19	765.173	743.716	1746.01	1884.57	1553.72	2261.68	1862.12	2396.88	1286.47	901.854	1965.47	2391.01	2679.27	2370.19	3101.68	2690.76	2433.83	3392.08	2158.83	2857.45	847.345	196.989	444.296	440.876	619.558	566.606	627.031	1084.35	465.06	1148.78	1286.86	677.815	920.619	1221.1	847.685	1257.62	945.373	862.827	671.433	1069.19	934.477	728.113	402.16	770.699
P01889;P10321	HLA-B;HLA-C	0	0	225.972	126.493	0	0	486.681	0	0	100.926	309.871	0	60.0554	49.1645	320.361	209.16	0	602.942	0	418.627	156.35	396.896	0	0	65.2281	145.144	546.463	0	0	0	0	0	0	479.698	0	0	0	0	0	0	0	527.841	0	0	0	127.858	0	125.728	509.407	0	0
P02042;P68871	HBB;HBD	4824.01	1931.4	1797.33	3095.51	2274.62	1952.69	2383.06	1248.32	1888.84	2609.26	1959.23	2062.33	2931.75	1651.22	958.486	2099.16	1291.68	892.176	4589.49	2249.65	2117.48	4703.19	2287.38	2157.97	3236.4	1359.81	2143.84	2701.69	1409.65	1184.1	3209.9	1435.88	1460.97	4366.98	1815.3	1457.42	2368.74	1589.03	1643.51	3324.16	1528.34	1914.01	3291.96	2600.24	1675.74	3581.77	1833.18	1574.69	2047.66	1525.21	886.229
P02452	COL1A1	1433.19	876.285	978.658	1797.59	950.352	648.775	1237.34	1518.99	768.395	2055.24	1615.46	2961.42	2286.08	2764.46	2366.49	2613.59	2721.05	2490.79	985.141	862.096	1526.93	1959.39	1403.11	1498.43	1201.45	1541.19	1596.96	1471.01	1430.23	0	197.684	942.751	276.001	1852.62	1110.23	747.781	1086.11	381.211	823.385	639.17	937.431	826.414	1582.47	2011.9	1770.01	1913.66	1928.62	2331.58	2788.91	2503.38	2052.23
P02511	CRYAB	294.97	398.974	438.55	0	104.713	0	455.929	239.958	435.182	0	192.354	0	237.656	0	208.818	0	0	0	126.583	398.831	323.591	156.341	0	0	0	289.19	267.426	415.917	123.486	0	906.331	194.719	507.448	275.013	394.549	0	0	0	407.315	215.247	236.911	115.923	203.997	0	273.046	653.528	471.909	147.037	259.182	481.519	369.204
P02545	LMNA	40623.8	42161.4	36945.6	40859.9	42827.1	41981.5	37659.6	48333.9	47548	57877.6	53716.2	57291.9	50318.5	56394.8	55557	48571.1	57038	56865.9	44211.1	47749.4	49549.2	39940.5	47070.8	45176.8	49922	44436.9	47527.3	50147.6	48386.8	49125.4	45804.4	42813.6	48163.5	38549.4	41786.1	43568.4	43503	43885.5	44955.6	38686.1	39146.7	40076.5	52675.1	54187.8	55055.5	47060.5	48466.2	48437.1	52647.5	51041.6	50642.2
P02545;P20700;Q03252	LMNA;LMNB1;LMNB2	1248.82	1656.84	526.517	1389.21	1383.94	948.268	1326.91	2588.53	1585	1904.51	3924.35	2210.37	2039.4	3337.82	2366.86	3004	2369.17	2511	1307	2875.86	2228.16	1239.22	1075.01	2596.91	1439.51	1522.36	2406.8	2147.43	2397.01	3004.09	1714.42	1378.94	3027.39	1485.1	2173.62	2128.09	2118.26	1877.59	2334.74	869.956	1835.12	1913.9	1444.62	1933.57	1685.64	1895.79	1217.83	1945.68	2341.38	1380.22	2874.75
P02647	APOA1	4072.72	2309.36	1992.12	3494.87	2020.18	1961.63	1704.74	1547.66	1357.75	3828.23	1588.59	785.406	2482.91	1514.34	1594.56	1163.09	2521.2	671.631	3020.01	2619.27	1356.64	1590.77	2365.65	1802.46	2155.33	1477.48	1061.39	3030.03	1566.75	1973.65	2169.59	1827.78	1666.14	4065.14	2021.76	1623.42	2867.34	2942.72	1546.37	1966.27	2067.84	1494.43	2481.99	2000.6	983.093	2487.59	1633.07	1029.36	2207.22	1364.97	1122.03
P02671	FGA	411.585	0	0	0	0	0	253.974	0	0	238.001	0	0	0	0	0	0	0	0	0	0	0	0	0	0	0	0	0	513.199	0	0	0	0	0	294.814	0	0	168.256	0	0	244.334	0	0	0	0	0	328.257	0	0	0	0	0
P02675	FGB	723.916	456.778	925.86	705.736	595.439	282.135	220.706	889.112	381.612	701.652	699.042	319.416	184.985	595.467	347.704	598.436	361.495	0	832.777	644.356	258.038	1549.76	902.427	228.902	672.084	348.505	579.101	1143.9	764.568	631.055	701.272	476.104	507.201	997.531	484.277	690.933	667.767	567.13	499.511	803.164	622.225	671.414	1006	270.524	429.64	691.358	526.468	527.236	375.573	545.589	554.794
P02679	FGG	990.549	353.116	296.666	904.96	119.672	294.058	605.868	0	545.662	690.006	0	0	1076.78	197.939	225.842	505.86	253.448	253.189	622.097	0	0	278.539	275.21	375.693	1037.99	394.105	161.793	492.052	514.525	747.018	924.765	132.763	0	787.638	437.661	734.077	505.927	0	0	701.01	352.849	0	832.261	724.309	157.274	1230.96	221.171	308.656	678.682	0	459.62
P02751	FN1	198.933	0	0	0	0	0	0	0	0	0	0	0	125.023	183.954	337.061	266.491	153.126	0	240.183	0	0	0	0	0	0	240.768	0	0	0	0	0	0	303.68	165.008	0	0	452.551	171.188	0	0	520.451	353.806	0	222.365	0	168.605	391.483	0	0	0	0
P02763;P19652	ORM1;ORM2	858.84	1015.02	584.302	970.603	956.016	565.163	1372.38	466.449	716.769	1276.01	700.27	620.63	823.348	581.982	111.218	299.507	475.214	395.295	1318.84	832.404	458.823	709.826	798.892	780.788	792.974	1324.89	304.866	1449.37	1296.6	841.901	1096.81	1002.36	671.777	954.845	968.078	383.375	1771.91	495.854	490.866	558.478	574.637	910.476	399.312	694.399	1015.73	920.608	514.486	514.022	416.828	1370.56	346.598
P02765	AHSG	450	0	0	161.767	0	0	0	0	242.515	252.002	0	0	204.992	0	0	0	0	0	388.404	0	0	0	0	0	0	0	0	432.836	417.499	329.831	0	0	0	189.21	0	0	0	0	0	0	258.334	0	0	0	120.14	253.652	0	0	0	131.908	0
P02768	ALB	196866	121912	80387.5	148516	106774	85100	122313	86490.5	68827.1	150691	94429.2	62922.4	124357	75789.7	58937.6	98823.2	79587.1	59966.7	158843	104097	79390.9	181532	122296	95491.3	126085	103142	63286.5	171885	112254	95771.6	124926	94505.4	80453.3	161758	89606.3	75496.4	125421	79943.9	54554.9	123166	96770.7	58682.5	153835	106257	82588.6	144425	94109.5	65527.8	103394	80129.9	54930
P02786	TFRC	21020.6	18257.2	19453.7	20703.2	18219.3	16793	21592.1	19057.1	17148.1	29244.4	30429.5	31573.2	28804.9	35967.7	30715.3	28015.9	29477	28982.8	27081.9	26075.5	25044.8	28609.6	26285	28144.7	24955.6	28838.3	27149.1	24215.2	14690.7	17185	14966	16428.8	18346.1	17240.9	17898.7	17239.8	18055.1	20694.7	21735.3	20755.3	21882.1	24506.8	24334.4	26157.2	22058.9	27434.9	30979	32152.3	20294.5	30033.5	30264.3
P02787	TF	10072.3	5183.91	4638.58	7337.48	4758.46	4711.43	7113.71	2757.9	3154.61	9042.84	3500.58	3380.04	5434.19	4393.24	2812.25	4555.36	3760.63	2196.51	6977.63	6301.58	3663.84	9881.31	5406.31	4194.38	4602.06	4556.3	3155.83	8821.07	4310.08	4747.53	6954.12	5841.93	3093.54	8204.66	4000.06	2960.08	7266.92	4001.78	2201.46	5708.19	5285.32	3037.18	8328.59	4533.19	3458.45	6009.86	4399.43	3214.42	3322.28	3866.53	2518.08
P02788	LTF	1251.48	183.14	1411.29	761.783	948.188	1275.9	790.781	1295.38	1509.76	966.024	1742.67	1059.86	1519.66	782.089	1631.19	1096.45	1205.19	1065.23	909.368	1117.95	555.208	2882.85	1493.38	540.555	970.88	1631.22	906.191	1249.43	863.736	548.078	908.077	804.095	0	820.024	783.79	741.286	0	0	0	649.994	0	911.301	1483.94	1480.1	1316.6	2186.33	722.647	936.745	1743.13	1142.59	814.973
P02790	HPX	1609.3	265.982	0	1284.76	694.913	0	0	822.712	0	1140.01	0	0	420.121	0	343.869	395.018	0	599.447	1067.84	0	730.493	531.92	363.277	0	0	840.668	0	1388.74	0	1028.65	712.774	429.265	0	984.547	0	382.285	0	0	596.352	945.343	621.263	0	964.639	410.919	0	613.242	0	0	1197.04	0	0
P02795;P04732;P13640;P80297;Q8N339	MT1E;MT1G;MT1M;MT1X;MT2A	142.683	0	0	118.395	95.1939	384.426	396.261	539.907	296.407	161.001	194.869	81.6055	176.834	0	0	77.8249	0	0	280.213	95.8861	257.183	584.035	0	360.992	177.136	239.422	192.547	590.744	871.752	468.392	700.485	316.417	95.968	180.408	568.305	108.913	136.925	0	217.235	0	236.911	0	0	0	0	410.32	0	277.062	0	160.864	158.23
P03897	MT-ND3	0	0	0	0	0	0	0	0	0	517.005	148.352	0	224.141	0	382.456	0	0	349.261	0	459.977	0	0	0	0	0	0	0	0	0	0	0	0	297.109	272.814	0	0	0	337.654	0	719.917	0	0	0	261.376	229.36	622.196	0	0	362.052	647.746	0
P04004	VTN	1151.07	0	199.928	543.914	0	325.615	564.559	285.258	278.894	382.004	0	280.251	0	0	0	224.041	588.212	0	217.463	0	0	0	0	0	582.729	416.972	300.855	294.668	0	912.688	0	519.988	0	249.712	0	321.295	0	0	0	466.855	0	361.052	371.1	0	699	0	0	0	0	213.413	0
P04040	CAT	554.657	702.562	0	423.571	878.825	0	571.609	0	586.822	441.59	711.579	750.877	486.246	655.037	997.697	716.359	476.905	778.934	329.702	248.997	825.423	271.303	0	494.035	586.257	0	555.19	631.799	536.641	785.5	0	631.08	0	316.506	242.522	404.508	479.593	549.258	570.704	314.785	445.333	501.741	259.224	850.497	320.354	460.494	0	412.379	572.232	810.881	351.686
P04062	GBA	1726.35	625.609	654.39	989.289	646.019	881.203	1078.34	889.11	595.509	1080.86	1008.54	731.823	1252.42	1248.88	1223.25	1316.81	643.285	810.448	1311.76	1077.15	1297.32	0	1585.21	1140.6	1322.76	0	1413.34	529.499	1557.58	1774.97	829.171	1051.59	1191.37	994.057	810.219	1209.94	1182.57	1036.96	972.327	639.688	1451.74	1374.22	1046.69	1926.06	834.926	1097.16	1185.7	834.544	972.68	1044.16	2125.66
P04075	ALDOA	18664.5	14605.5	14212.3	17735.6	19515	18518.6	21905.7	18785.3	18292.3	10934.3	13706.1	12638.6	12062.1	13722.7	15784.3	16222.4	13231.3	11669.8	14174.4	19925.5	14509.5	15322.8	12605.9	16652.3	15988.1	10546.7	13855.4	28871.6	27836	23733.5	26469.4	18581.3	26575.2	21139.8	23574.1	20099.4	21917.7	21726.9	19257.4	18004.6	17092.4	15686.5	13014.9	15300.3	14928.7	16634	13738.6	14943.3	13251.4	11910.4	15868.3
P04080	CSTB	1395.27	916.491	932.059	1599.08	1072.1	1547.65	1450.76	852.016	1306.47	302.01	770.891	771.454	816.202	0	854.503	590.11	901.31	264.048	804.668	0	575.837	293.905	907.797	866.085	0	379.889	0	2810.08	1615.25	2309.66	2275.85	930.355	1019.28	933.429	1221.85	855.356	648.271	1061.74	1232.92	1761.09	1782.68	1025.94	591.418	1187.17	453.484	0	682.37	430.511	785.917	736.344	879.798
P04083	ANXA1	10048.6	8676.01	9777.22	9681.18	10597.2	6605.64	9441.03	10145.1	12843.8	4491.48	5136.17	6832.18	5330.4	5869.97	5653.77	7666.59	5199.9	5859.4	9043.33	8579.97	6830.3	5263.29	9263.29	7274.13	6492.39	3625.26	6209.74	12047.2	15147.5	17682.8	10371.6	12589.6	13864.2	9231.44	11395.4	9868.2	9036.98	9728.84	10423.5	11427.7	10498.1	12277.4	4221.02	5941.18	4857.78	4508.87	6565.17	7872.27	5972.72	6093.26	7253.09
P04156	PRNP	139.939	273.626	619.128	202.796	0	258.197	463.579	237.51	0	566.005	0	0	0	0	298.474	183.949	0	129.097	0	129.238	0	0	171.416	488.401	0	0	413.174	0	0	587.373	0	0	374.67	104.505	118.887	0	399.173	0	0	0	409.556	154.564	136.721	0	178.027	0	334.711	0	0	181.241	0
P04179	SOD2	1912.38	1205.53	1044.7	1149.8	800.345	2027.34	1586.81	1401	1865.75	1743.78	1825.01	1494.94	2423	2006.52	1869.02	2544.47	1956.09	2868.63	1168.98	1756.4	1246.55	2107.37	468.952	1498.36	2239.74	1400.34	1333.82	2144.55	1154.89	1630.01	1929.38	1426.28	1079.75	1645.15	1525.6	1999.25	1115.35	1563.82	1753.68	944.871	1140.35	1879.32	1566.34	2074.66	1354	858.244	865.429	652.99	1073.82	1264.57	1981.26
P04181	OAT	1576.68	2773.97	2048.79	1236.21	2301.62	1713.24	2092.74	1958.09	1280.7	2379.46	2821.47	1828.17	3246.82	2197.23	2822.44	3402.77	2457.5	3392.51	2120.72	1784.23	3027.07	1862.19	1629.13	2720.03	1830.26	1826.04	2342.8	2388.76	2064.23	2378.08	1780.09	1658.14	1850.05	2691.59	1798.69	1768	2366.78	1328.84	2215.91	1875.68	1349.3	2711.97	1945.97	2097.72	2465.31	2599.65	1940.8	2265.63	1902.99	2782	2266.18
P04183	TK1	986.438	573.013	452.875	0	357.963	0	586.694	459.561	681.041	0	0	360.281	0	248.498	0	0	0	0	421.249	316.907	475.256	0	403.402	0	774.912	793.127	571.016	0	0	0	597.645	586.712	0	397.868	444.051	235.015	74.066	0	0	654.841	490.539	428.141	699.192	434.433	350.222	682.694	221.084	346.182	411.4	224.341	422.784
P04216	THY1	1364.17	2238	1530.13	2027.01	1380.79	1001.32	1484.91	1281	1033.97	1874.89	1548.66	1673.58	2895.59	2324.02	1290.67	2376.66	1744.9	1365.28	1552.43	1825.55	1503.54	2199.92	1450.06	1574.02	1902.97	1737.92	2121.59	907.246	1078.88	1025.22	1573.74	1073.44	956.715	1331.97	656.568	607.186	1095.62	576.388	978.197	1232.55	1374.31	1448.06	1258.01	1984.61	2335.08	2386.99	1840.3	2458.48	889.213	2080.72	2179.75
P04264	KRT1	6019.91	2119.36	0	2798.4	1702.3	1766.61	2512.38	0	1051.77	3359.72	4667.33	3963.63	0	2404.66	2395.39	2559.62	1809.16	1873.95	2189.14	2209.84	3237.49	5351.58	2677.5	6261	3277.57	1689.76	5623.38	3520.24	4983.85	4734.42	4449.94	2518.45	2468.44	6455.47	4069.81	4125.51	504.846	620.925	2330.87	1680	1278.03	965.99	2868.83	2140.01	2306.17	3937.19	4274.36	3645.61	1617.1	1893.9	1995.83
P04264;P35908	KRT1;KRT2	584.774	320.557	302.379	437.328	768.214	1043.6	0	289.57	0	1372.84	1345.32	1061.24	229.54	0	0	192.598	410.115	994.22	0	590.468	442.967	0	0	0	121.279	0	590.387	1833.3	1821.85	1698.5	1097.68	1010.87	1826.06	1725.76	2187.59	2275.39	0	349.366	580.099	1514.28	393.315	594.776	696.245	1464.91	913.464	200.728	450.589	592.756	384.402	298.697	388.449
P04406	GAPDH	128439	121987	115077	120103	125008	114499	130387	138128	133606	74326.7	78767.7	66445.2	81470.4	76748.9	84544.2	65514.5	42831.9	82304.8	102143	104995	102762	108417	93548.1	106580	108518	91232.9	120133	100010	149596	130829	120289	136074	138344	109677	111308	97535.3	116255	103070	105522	129381	112533	173458	88745.6	93051.7	81309.3	96018.2	111671	118276	74457	88071.8	93092.9
P04439	HLA-A	1736.29	1962.68	1829.35	1357.94	1406.97	972.27	1390.88	1448.83	1067.94	1717.55	1349.54	1929.87	1989.56	2770.19	1955.27	932.423	937.501	962.54	3752.65	3723.43	4299.14	2806.7	3804.37	3591.15	2102.55	1624.51	3042.46	0	0	0	1104.91	1077.01	789.98	1058.96	726.469	788.104	1434.63	422.706	908.867	1358.42	1089.78	1329.89	950.356	1474.09	972.41	704.391	1368.89	2056.8	1067.07	935.28	1548.44
P04439;P10321	HLA-A;HLA-C	0	785.721	644.928	255.547	337.259	186.475	0	0	188.623	115.001	994.462	782.77	353.669	297.984	473.249	1654.37	1038.08	801.601	321.327	304.335	846.406	0	737.563	403.463	423.804	1037.05	421.197	91.6433	0	0	420.908	236.76	373.355	210.111	156.774	498.824	341.154	788.645	501.311	367.957	204.148	260.827	194.231	0	342.946	507.306	320.52	0	563.787	244.513	727.644
P04632	CAPNS1	946.498	1810.67	1341.49	1705.14	878.629	1033.17	1812.85	2460.32	1496.46	1003.44	896.879	546.002	1030.25	643.413	1246.27	1096.3	885.467	620.14	1201.29	653.279	686.762	1315.68	661.066	0	803.881	628.984	486.398	1653.97	2206.84	2130.84	1264.46	2166.42	1160.12	1929.43	2008.32	1707.08	1463.25	1095.83	668.528	1759.23	1992.49	979.298	983.504	610.673	587.277	656.304	1056.73	654.714	1109.18	1020.07	1127.02
P04792	HSPB1	17228.8	18320.4	22669.7	20631.9	18813.8	18514.2	24764.8	20237.4	23237.8	15523.4	16857.6	16432.4	14787.1	19861.7	19547.8	16528.4	13972.3	9500.33	17956.1	17517.5	19917.6	21748.9	21138.3	20929.5	20966.5	21845.9	21099.4	20427	18334.6	24048.3	25841.8	23917.1	30352.5	24569.2	26572.5	19635.6	20688.9	25204.4	22671.4	26060.5	16331.1	26623.7	18655.4	22423	26450.3	17535	24974	23573.7	19914.6	22189.7	24858.4
P04818	TYMS	1007.96	956.601	986.424	1383.41	877.613	908.504	1647.72	728.879	876.426	637.479	1180.25	1068.03	791.261	764.856	505.547	647.252	868.179	952.045	461.319	1256.77	1683.98	1084.53	1719.77	2335.01	1302.04	697.075	1112.24	823.205	1430.76	1679.78	1741.55	1520.44	1441.52	559.138	1542.7	1388.82	1749.48	1283.63	1782.48	1393.21	1394.08	1910.25	584.996	0	797.392	1573.96	1134.37	992.843	782.48	1129.04	579.597
P04843	RPN1	13005.2	15150.7	11144.7	13618.4	13957.6	13149.3	13561.1	14161.3	12533.9	15000.2	18604	15417.9	15120.8	15921.4	17805.5	15622.5	16769.7	16369.5	14181.9	16904.1	14636.6	14468.8	16516	14661.5	14658.8	15742.6	15578.8	13084.4	14457.7	10382.7	12085	11595.7	12654.3	12228.6	11651.2	11593.3	13159.4	11084.8	11816.7	13798.7	11541.9	11420.9	13612.5	15806	15404.2	12944.7	14877.2	15689.7	13789.7	16681.9	14738.4
P04844	RPN2	5243.52	7867.83	6740.64	5644.57	4672.95	5265.33	5504.27	5960.01	4478.07	7964.81	7157.57	8238.16	6873.28	8414.66	5962.78	8317.51	7087.75	9273.72	6500.22	5557.96	8598.87	6143.3	6313.82	7345.69	6697.7	6580.32	7350.28	5531.56	6455.13	5876.59	5089.6	5903.76	6152.4	5024.16	5068.26	4563.43	4688.53	6780.21	5958.15	6452.8	4855.61	5912.5	5102.63	6835.92	7108.44	5256.68	6322.08	8169.46	6674.86	7404.76	7635.55
P04899	GNAI2	1101	1626.8	986.857	2299.41	1551.03	1083.84	1336.7	1874.79	653.238	2294.19	1338.29	2042.63	2227.48	2495.16	1782.86	1913.96	3361.18	2858.52	1839.49	2546.09	2890.12	2548.89	1425.75	2666.04	1987.52	1895.23	2422.81	1259.32	2571.1	1775.1	1681.18	2452.9	1543.76	2008.21	1112.84	1847.19	1836.8	1148.13	1113.45	1333.2	1222.7	1187.84	1810.61	2224.31	1328.22	2368.25	1750.27	1772.84	1787.03	1616.15	1984.3
P04899;P08754	GNAI2;GNAI3	145.426	0	366.316	254.373	0	741.596	232.554	105.288	459.432	73.0005	622.32	511.105	104.749	232.362	453.952	145.036	59.1376	371.276	86.5521	0	616.994	495.978	199.723	182.946	581.071	520.54	365.035	0	0	0	0	268.843	220.858	248.611	83.6128	108.912	0	482.866	0	0	340.244	248.75	0	236.668	307.995	98.4769	424.598	414.377	283.228	550.153	437.015
P04899;P08754;P09471;P63096	GNAI1;GNAI2;GNAI3;GNAO1	1676.13	2001.56	1861.26	2040.08	2270.28	1328.37	1184.15	1893.45	1669.14	3263.3	3021.54	2245.77	2587.42	2951.37	2215.08	1144.43	0	1223.07	2255.24	2332.35	2037.3	1771.71	1976.48	3395.8	1806.3	2016.04	606.497	0	458.422	0	2017.73	1652.77	770.209	502.428	1364.85	1176.71	1304.86	1024.44	1746.84	2026.6	1812.05	315.696	2529.23	1880.07	1599.71	3534.28	1721.16	1890.87	1321.37	2280.91	2232.57
P04899;P08754;P63096	GNAI1;GNAI2;GNAI3	1552.61	1254.41	1510.63	880.618	1904.87	1909.71	1117.43	1290.79	1584.53	2598.99	2165.96	1790.11	2144.32	2702.15	2660.92	1918.7	2749.91	2617.32	1821.72	2473.55	2570.07	1551.12	2149.54	1661.99	2079.98	1448.25	1887.64	2268.93	1488.25	1408.92	2046.62	1175.82	1987.88	1656.11	1643.56	2015.01	2070.22	1531.42	1093.65	1859.24	1720.71	1259.2	2381.28	1909.27	1955.68	1435.81	1641.41	1499.74	1788.72	1441.87	3197.05
P05023	ATP1A1	19628.1	16567.9	15103.1	14527	18744.4	16157.4	16828	15085.4	14252.5	23366.4	21331.6	21022.1	19266.2	18661	20585.5	20479.3	17109.5	20731.3	16352.3	17116.8	15788.7	17364.3	18334.4	19898.7	18072.7	14804.8	14946.3	10942	17060.4	15556.1	14337.6	13267	13950.8	17338.8	17149.9	13841.2	15249.1	13427.1	12943.6	12388.2	16034.1	12480.9	22067.2	18690.7	20345.2	16339.5	16227.1	19568.8	12978.4	16860.4	18802
P05026	ATP1B1	3300.65	2973.75	3528.8	2174.41	2699.49	2488.56	2539.6	2208.99	4089.32	3678.67	3100.66	3483.19	4156.14	3519.66	2846.48	5278.6	4253.79	3871.03	2560.19	2500.16	2947.08	4375.45	2654.61	2739.68	3390.8	3097.9	2583.41	3053.53	2929.87	1754.26	3218.75	2013.75	2889.21	3310.15	4040	2359.66	1906.71	2519.22	2372.58	2148.28	1964.83	3292.44	3075.24	4037.55	2837.23	3560.28	3049.26	3304.48	4046.64	1886.2	2185.91
P05091	ALDH2	3250.36	2675.3	2878.57	2436.81	3176.33	4191.23	3176.51	2480.78	3196.21	3343.85	5245.85	4085.48	3535.24	3800.22	4042.69	2407.46	2454.03	2771.04	2963.77	3823.89	3159.62	5582.82	3376.88	3226.38	3168.95	4276.81	3636.07	2094.1	3553.86	3214.15	3393.71	1956.96	2103	3203.03	2261.11	2471.85	4157	3030.44	2187.66	3030.3	1500.61	3162.09	2304.02	4420.08	2841.79	3163.05	4804.39	3437.15	3137.34	3560.58	3845.31
P05141	SLC25A5	11332.2	14668.7	14124.4	15934.2	12783.1	12459.7	10880.5	10821.1	8615.38	18312.3	17830.3	20728.8	17249.5	15715.2	17226.8	10749.1	7559.99	11609.6	15220	15270.1	15316.2	18782.9	11565.1	15773.3	23641.7	13292.7	16805.9	7770.17	8251.67	7862.87	7335.87	11550.9	10663.8	9539.06	8983.42	6160	11827.3	11467.7	14114	13124.1	11097.5	10495.9	14109.3	16010.2	15567.6	19162.9	17559.5	18185.8	14724.7	14999.7	14123.5
P05141;P12235;P12236	SLC25A4;SLC25A5;SLC25A6	10624.5	7725.82	7307.03	8363.48	10765.2	9851.01	8956.04	10909.4	9372.81	13584.3	14193.2	14172.6	11843.4	15417.7	16614	11958.5	11291.3	10753.5	12324.9	12624.4	13688.2	8100.44	11907	14785.4	10484.6	12111.5	12438.2	4386.94	6854.11	7251.96	6459.19	8862.55	7845.78	8410.95	8514.13	8601.06	10972	9775.7	10037.3	12298.9	8076.21	9772.75	10315.4	10724.1	9819.37	10669.7	14672.5	12394.4	11401.1	12709.2	15456.5
P05141;P12236	SLC25A5;SLC25A6	10200.2	7315.18	13685.1	12211.2	15858.4	12401.3	8141.25	12078.7	13528.7	13660.2	17193.2	14223.8	16034.6	15608.7	14864.4	9986.8	8377.06	6671.23	14331.7	12677.4	15065.8	13847.1	14874.1	11639.3	10231.3	11739.5	18233.7	6510	10406.2	7699.69	7687.94	6283.75	15282.9	8967.79	11359.2	11591	10950.4	10847.1	10321	11663.7	9429.64	14845.7	15616.4	13852.5	17368.1	10885.1	15382.4	15840.6	11447	13880.3	18406.3
P05198	EIF2S1	4574.48	3758.96	5260.47	3603.35	4494.99	5774.79	5544.71	5301.6	6594.04	2674.45	4482.49	3363.43	3445.79	4438.14	3306.55	3684.39	3882.95	3717.98	4616.03	5205.66	3316.89	5162.89	4609.6	5001.09	3681.51	3818.08	5839.35	7892.86	6957.05	5177.01	7634.66	5486.96	6228.84	4205.24	6279.39	3701.97	5542.14	5921.57	4792.87	4436.55	5304.38	5551.78	4107.22	3406.35	4540.54	4258.96	4577.51	4225.09	4805.55	4573.23	3873.81
P05386	RPLP1	1114.03	0	688.782	811.184	348.138	459.017	1534.56	415.03	165.719	593.006	543.12	2443.87	0	739.044	773.992	409.171	701.208	1184.89	481.448	472.485	2874.9	1103.38	0	1867.03	688.68	336.267	1088.43	256.601	589.499	266.576	0	722.45	0	371.818	219.483	701.403	0	0	1479.91	609.384	386.874	2483.89	240.889	237.969	491.484	0	1295.09	1968.61	0	1274.04	826.673
P05387	RPLP2	6388.94	7259.48	6572.84	5827.16	5701.69	7612.69	8014.29	8022.15	7374.85	5622.94	5446.17	5113.05	5877.8	6750.84	6454.95	6586.14	6216.25	5489.79	5667.22	5100.04	5966.3	4172.21	7938.24	8709.98	7458.95	5173.99	7196.66	6935.15	7711.11	8264.36	8143.02	8096.15	9250	6753.57	6975.82	7936.7	5724.73	6064.08	6670.34	7815.96	6416.53	6228.55	5755.34	7274.47	4913.93	3978.72	7879.97	5188.88	3990.25	7035	5930.95
P05388	RPLP0	12874.4	16174.7	16388	19710.1	19036.4	8735.38	19709.6	15621.4	17342.2	14711.4	15343.9	17199.4	13365	16417.8	14198.3	13610.1	13632.7	15795.9	12514.5	17500.6	20547.1	19033.6	17886.5	17458.2	16719.8	15724.7	18212.6	13851.3	16934.9	12359.3	13819.8	17094.6	13899.7	14955	17676.1	12021.1	11908.3	14554.2	18089.8	18157.4	13676.4	21056.9	15097.1	14012.8	15985.4	18015.4	19754.5	17324.6	13748.5	18277.5	19012.2
P05412	JUN	0	350.058	0	259.063	0	104.713	0	0	0	0	193.611	0	0	0	0	0	0	0	0	0	187.152	0	0	0	0	0	0	0	0	0	207.382	294.291	60.4732	105.605	0	519.516	0	0	130.55	0	0	175.093	98.7432	234.068	0	94.0008	0	0	0	0	261.565
P05455	SSB	2404.99	1389.46	913.22	1414.44	1694.65	1605.19	1937.16	2669.93	1905.41	1053.94	988.894	1085.52	1889.25	933.167	1569.9	1693.45	1165.48	1401.53	1847.92	1764.2	1815.9	2428.2	1597.61	2262.67	2105.85	1754.76	1522.14	2840.38	3463.8	2294.52	2274.92	2672.46	3260.73	2351.8	3358.33	2148.46	1969.87	2229.34	2386.18	1294.37	1802.42	1731.12	1223.63	1122.85	1273.23	1207.78	1521.97	2535.52	1594.91	1178.45	1289.76
P05556	ITGB1	12272	11535.3	11841	11894.8	12410.1	14818	16501.1	12889.2	11466.1	17461.3	21029.7	19190.7	19239.4	19630	18018	19588.4	18355.2	21106.7	13224.1	18681.8	14048.3	16306.5	15082	15011	15786.3	13956.6	14822.2	11075.7	11232	12186.8	8982.02	11353.1	10116.5	12514.1	11409.3	14666.6	11460.4	14777.6	12185.2	13824.5	13613.3	12444.2	17179.1	16763.8	16050.8	15488.4	17331.4	17936.6	16106.6	18141.9	16565
P05783	KRT18	8140.32	4814.21	5493.9	7414.71	6292.44	4454.81	6616.56	3900.6	5926.17	8638.66	6544.19	5827.44	7284.69	4622.36	5206.92	5674.05	6272	5182.47	7772.39	5678.65	5808.85	6337.02	5586.46	5441.34	6630.86	5753.07	4176.42	6702.85	5949.59	6618.64	6083.73	4816.62	5299.3	7581.25	3543.8	3384.58	5230.02	5602.61	4993.92	4714.47	4804.32	5159.9	6257.47	3591.62	4669.62	4043.09	3878.82	5079.14	3812.52	4579.8	3670.03
P05783;P08727	KRT18;KRT19	2314.48	2424.42	1729.69	1564.92	931.536	1246.51	1724.27	740.686	827.247	2089.01	1254.7	2068.05	2336.01	1234.97	1760.2	1073.03	1199.65	960.716	2011.26	951.913	1159.13	1425.04	1470.4	1790.26	2488.18	1497.06	1319.75	1951.29	965.834	1146.13	984.675	995.717	815.071	1153.96	0	706.847	1413.35	1165.26	1175.99	2110.3	1267.73	1188.21	1564.69	1328.99	1175.19	966.862	1476.04	1116.75	1700.71	772.146	786.843
P05783;P13645;Q04695	KRT10;KRT17;KRT18	0	0	0	0	0	0	0	273.013	0	264.001	0	678.611	405.479	0	0	660.329	451.981	1043.78	401.386	0	0	0	495.376	0	0	0	0	867.081	0	987.988	385.573	0	0	0	0	422.582	0	855.936	0	0	0	282.561	0	0	0	0	512.119	230.884	0	0	0
P05787	KRT8	17445.5	10328.4	6299.93	12099.2	6768.58	7274.15	10506.5	7362.95	6851.11	17459.1	12176.2	9714.75	12901.1	11124.7	11048.6	10125.8	9859.09	7937.36	13438	9961.73	9720.35	12819.8	11328.8	9444.14	11037.2	8321.7	8177.51	15264.5	11048.4	6641.11	12892	7944.79	6459.02	9308.37	7384.93	7278.93	10845.3	10175.2	7602.37	10406.2	6635.22	7861.45	12784.6	8868.57	9146.82	11622.4	9508.56	8680.22	8817.51	6542.03	6630.17
P05787;P08670;P08729	KRT7;KRT8;VIM	1049.54	694.002	855.171	1710.28	979.136	928.073	1352.49	1547.49	1795.96	3059.02	3236.08	3036.58	2874.4	2051.46	3229.88	2781.64	2842.84	2825.11	1917.13	2487.48	1691.61	1425.04	2083.73	2032.01	2051.14	1542.79	1913.43	1759.54	1296.6	849.431	1513.11	1370.77	1615.68	2565.31	2363.36	2381.94	2773.31	1919.66	2473.14	1406.38	186.505	1063.83	1104.62	1347.19	1048.5	1339.88	1563.56	1810.62	2061.42	1106.75	2053.75
P05787;P08670;P08729;P17661	DES;KRT7;KRT8;VIM	3827.73	3095.48	2086.97	3027.86	4359.86	3544.45	5214.11	6355.21	6294.62	10198.1	10103	7746.05	7167.96	5630.48	7795.49	6938.17	9145.23	10303.7	6355.09	6100.59	7360.46	4280.5	6925.83	4483.79	2926.88	4333.8	4233.35	7686.71	7245.95	6854.18	5084.66	5108.03	6636.25	5912.77	6448.63	5609.02	5700.95	7012.78	6305.01	4034.42	4075.38	3364.16	6003.76	6168.97	5649.86	5410.25	5312.79	4964.01	6317.85	5827.55	7776.93
P05787;P08729	KRT7;KRT8	0	0	297.954	0	0	0	0	0	0	466.002	607.234	440.238	470.805	220.529	271.236	306.581	367.498	0	0	0	371.886	354.013	673.081	0	0	379.309	0	697.893	0	0	0	0	0	0	0	292.975	0	0	225.589	0	0	0	0	0	0	0	0	0	300.596	0	364.896
P05976;P08590	MYL1;MYL3	1212.8	622.155	0	1148.78	1580.22	1154.71	0	1303.86	971.411	0	442.541	0	881.918	447.513	1417.47	893.804	0	1132.85	732.448	799.052	0	792.49	1319.43	0	941.966	885.055	1208.77	0	0	0	1488.53	0	1361.96	1697.38	0	1184.98	1527.07	0	1035	826.085	0	767.989	1013.47	0	1132.6	0	968.654	1122.83	1108.87	0	1272.3
P06132	UROD	0	0	285.057	302.434	397.093	836.269	786.402	444.411	433.833	0	0	0	0	0	400.613	0	0	234.174	192.579	0	0	0	0	0	0	216.556	389.105	838.883	0	563.276	529.972	0	481.154	370.718	0	162.281	427.022	0	142.038	574.478	284.799	502.332	0	434.325	0	0	0	275.847	0	328.162	207.744
P06396	GSN	795.579	726.28	721.665	823.216	2206.46	1126.54	863.565	570.193	503.027	544.039	493.977	741.743	648.942	211.839	620.48	899.326	0	218.966	598.952	0	284.954	0	629.2	494.095	0	314.792	636.617	751.865	576.036	939.005	1032.36	819.59	780.316	998.289	1008.43	655.921	955.962	881.426	750.844	701.401	624.501	0	899.198	0	904.046	0	260.516	0	444.9	382.925	314.236
P06454	PTMA	935.668	958.454	700.387	1336.34	1509.5	2098.56	1995.07	1830.29	1743.42	1053.01	1296.19	1172.54	1103.8	1236.04	1220	1771.1	1063.43	1007.75	2171.38	1029.73	1587.77	1487.94	1780.21	1159.75	941.966	1202.49	1643.34	3194.8	3334.11	4268.24	2252	2060.03	2004.81	2257.3	2108.61	2204.4	2065.48	1681.18	2551.47	1541.64	1397.53	1211.15	1416.04	1837.43	1322.64	1350.32	1130.68	2105.91	1671.32	1344.82	1905.21
P06493	CDK1	2180.05	3096.33	1445.28	3220.76	2406.93	1710.69	2173.98	3812.98	3592	2212.82	2265.47	1281.71	3022.01	2455.19	1996.69	1706.06	2411.92	2626.47	2305.97	1820.71	2430.28	2208.74	2123.75	1853.27	2133.75	3301.74	2361.57	3853.34	3789.27	3436.56	3397.22	2547.13	2909.86	3027.46	2320.15	2855.5	2728.6	2465.64	3061.36	2444.43	3277.95	3158.32	1933.96	2253.77	2653.33	1692.45	2368.18	2884.76	1332.42	2013.29	2198.22
P06576	ATP5F1B	41436.7	32380.1	34479.2	35166.5	34370.8	30916.8	30512.2	33781.4	30177.1	44569.5	43346.3	47872.9	42817.9	35909.5	44478.5	41929.3	33599.4	36848	35005.2	37314.6	40412.6	38021.4	39524.1	34303.5	36793.8	41195.8	32439.5	27312.2	22590.2	21321.1	28062.9	31045.3	29861	29380.2	26015.1	25578.7	31475.7	32581.6	25803.5	32732.9	34168.4	30137.8	35330.6	37091.3	39687.6	36778.5	37014.1	33293.5	29508.5	37900.1	39736.6
P06703	S100A6	3084.46	1686.15	1062.68	2052.53	1140.68	1720.31	1890.76	1181.27	1228.09	1964.77	0	1138.43	0	1655.19	686.349	1273.94	1506.32	1035.31	2695.39	1885.17	1944.36	1084.58	1750.64	0	1509.46	0	1031.19	2465.53	2422.7	1857.41	2178.81	1365.81	1889.27	2177.51	740.716	1635.35	2212.25	2740.8	1685.02	1679.01	1435.16	1168.94	2146.21	585.506	1399.92	2011.51	1248.49	1089.69	2933.48	0	1110.18
P06730	EIF4E	827.523	604.747	1062.3	1282.17	1144.23	1472.46	762.888	980.462	1411.07	332.669	850.81	1194.08	1391.72	948.593	621.461	0	616.295	743.399	1067.49	1888.8	1038.42	1644.97	1109.1	1258.67	827.657	1095.13	953.161	1204.49	0	913.624	616.154	885.418	890.464	736.085	450.767	1169.99	903.096	974.83	969.074	1150.65	1600.21	743.058	720.256	1445.24	1028.16	834.532	1576.96	1623.76	692.829	1131.3	1196.31
P06733	ENO1	42111.2	26576.8	38468.2	38685.7	35912.5	34865.3	36605.2	31611.4	39948.7	24914.8	23173.6	21783.5	24115.2	23616.4	25892.9	19560.1	22364.5	21839.8	29193.5	30978.9	29777.5	33447.9	26883.6	33505.5	35544.5	23125.4	28452.5	40595	38786.3	43187.1	36978.3	44472.1	47969.7	38835.5	42884.8	40956.8	39178.4	34984.6	36230.2	42294.7	39235.9	45100.9	31536.6	25449.4	25449.9	34525.9	28781.6	28870.3	27065.4	27012.1	27264.3
P06733;P09104;P13929	ENO1;ENO2;ENO3	18184.4	6739.09	9452.5	6153.2	4993.24	4027.39	11695.9	10858.4	0	3958.11	6762.5	8979.64	3336.07	3199.47	7078.34	7034.79	8712.41	7356.88	10351.8	6522.6	14665.3	9448.99	4685.64	16428	5751	6072.39	8944.12	7197.28	14126.2	5818.32	3937.07	9126.55	9276.94	6366.16	2775.55	7171.91	6144.41	6903.66	10145.3	10029.3	6302.51	20013.7	5376.07	6783.52	3168.86	7921.48	9373.58	12550.2	2244.2	5537.82	7775.11
P06737	PYGL	0	233.883	0	0	471.889	0	0	0	0	164.002	0	190.055	0	0	0	0	0	0	0	0	0	0	0	0	0	0	0	0	288.134	0	0	0	0	403.722	0	392.089	0	0	0	506.124	0	0	0	0	0	0	0	0	0	357.118	0
P06737;P11216	PYGB;PYGL	386.89	681.772	306.983	616.592	1072.97	222.336	358.012	692.939	889.223	353.003	842.334	0	0	0	0	0	0	0	0	382.155	0	0	0	648.478	0	0	0	0	392.507	572.311	158.224	0	0	0	0	0	0	376.613	476.245	0	882.117	1141.11	278.866	401.815	0	587.876	0	236.96	0	0	553.267
P06744	GPI	7344.42	5271.8	4464.6	6004.95	6463.31	6347.29	5486.02	6143.86	6227.24	4120.5	3506.77	2534.94	4458.49	2128.22	4425.29	2304.44	4000.53	2567.2	3643.3	4642.12	4462.69	5639.15	3625.99	4658.08	2988.87	3969.17	3826	4679.04	7080.22	7364.89	6336.35	7148.47	5705.4	4460.43	6545.81	5206.78	4918.28	4837.16	5735.98	5929.05	4654.45	4741.62	3624.7	3848.09	5157.11	4821.37	4679.71	4194.02	4055.18	3081.92	3498.81
P06748	NPM1	9298.13	6417.52	6661.6	8664.94	7950.72	8710.1	9050.69	7667.29	9292.24	12066.6	16338.3	13503.9	10559.8	11213.9	11387.3	13925.2	13677.6	11309.6	8229.62	9369.36	12980.1	10435.2	10501	11828.3	10611	8575.89	7913.93	11027.5	9298.41	7557.55	8499.45	10288.1	9432.72	11669.2	11647.2	9767.01	10416.6	11494.2	11481.7	8151.22	6557.16	11711.9	9676.2	8390.68	9535.72	11661.5	10954.9	13804	14358.7	10573.5	11013.6
P06753	TPM3	7883.78	9538.73	7793.75	7641.95	9705.75	7426.32	7319.57	7918.06	9148.72	6473.4	5740.77	4933.15	5411.63	6421.49	5989.18	4952.92	6244.25	6251.5	8124.29	8964.06	10805.6	11816.6	8503.88	14737.3	8796.88	7902.11	8580.74	9378.5	4829.36	4896.4	6559.03	5651.2	7022.64	7194.05	7024.24	5356.53	5803.72	5767.31	4419.16	7553.7	9399.32	6713.95	7935.52	8258.28	5742.52	7355.81	7137.52	8758.64	7805.94	5748.07	7518.82
P06753;P07951;P09493;P67936	TPM1;TPM2;TPM3;TPM4	8734.71	9523.98	8084.52	11598.1	7044.71	3014.61	6672.53	7557.53	8249.22	9889.87	5926.37	6986.41	8630.02	10322.5	8311.42	8053.68	5372.82	4377.66	11961.1	8661.11	9737.04	18978.2	20668.9	11421.4	9566.55	12039.3	12769.6	9086.06	10235.9	9247.81	3751.59	9291.5	7844.12	7759.82	9389.37	4404.11	8648.01	5713.55	9135.92	10783.3	7992.49	12821.8	7323.44	12166.2	8711.89	11995	8495.14	10690.2	7517.38	9288.05	8219
P06753;P07951;P67936	TPM2;TPM3;TPM4	207.164	0	432.099	0	448.769	167.828	246.324	652.539	439.222	330.003	447.57	0	0	321.65	590.141	245.265	338.986	374.28	572.327	1215.95	533.682	914.687	846.072	215.615	299.641	0	361.025	542.808	367.517	442.788	178.194	0	499.561	407.02	62.7095	449.811	0	502.938	353.007	0	79.3904	0	462.246	392.714	492.574	544.607	212.89	207.796	574.473	269.179	397.19
P06753;P09493	TPM1;TPM3	0	305.727	310.853	0	123.752	0	205.015	0	273.503	187.001	118.178	302.799	468.554	310.892	347.274	234.652	488.943	315.235	496.594	316.841	0	0	273.636	209.081	319.506	348.371	0	0	0	748.524	0	131.656	90.7095	656.73	214.257	0	0	534.814	474.156	0	0	299.467	250.654	400.515	432.504	279.017	0	0	156.31	431.114	0
P06756	ITGAV	238.892	79.8526	324.139	266.711	407.331	0	0	0	247.113	392.499	314.342	0	206.765	416.425	0	0	274.762	387.392	98.866	287.488	0	0	178.905	0	0	0	408.994	0	0	0	0	0	0	0	0	0	0	0	0	0	0	0	0	165.042	189.565	309.871	186.136	0	117.866	0	270.497
P06865	HEXA	0	0	1074.56	546.14	702.758	305.92	1047.91	743.963	637.802	1541.78	365.881	622.985	207.684	510.752	0	246.24	666.352	735.888	701.731	655.437	638.007	653.941	639.053	643.207	1315.6	1012.98	296.886	1089.99	1205.02	521.58	535.787	668.843	523.201	586.807	543.661	743.104	173.616	304.244	551.193	603.348	459.303	542.651	540.942	1019.77	953.224	0	0	356.376	499.984	642.457	384.821
P07099	EPHX1	1933.23	1222	2203.61	1120.75	1913.68	1341.89	966.946	1340.11	2042.71	1647.84	1537.76	1356.58	1958.34	1700.36	2023.39	1168.3	1468.39	1801.77	1732.05	1703.46	1674.93	779.608	1306.8	1424.04	732.382	1561.04	2054.55	1403.49	1544.6	1128.29	873.794	1195.58	0	1566.26	1106.87	1241.49	1668.8	1373.41	1629.73	1436.23	968.341	1164.28	1616.59	1587.48	1399.43	1698.57	1130.33	2214.78	742.009	1368.46	2038.04
P07108	DBI	974.083	863.68	656.533	354.012	467.808	236.68	540.077	0	556.439	0	0	0	0	0	0	0	0	306.228	0	0	191.981	0	0	176.412	506.576	0	0	420.147	0	188.261	0	329.693	0	476.322	885.77	106.735	431.662	194.8	0	796.995	176.424	959.984	0	0	0	399.874	0	330.53	0	0	60.2779
P07195	LDHB	28422.3	27077.7	23814.1	27172.1	27365.7	28695.2	28511.2	29752.8	28618.8	20866.7	18067.5	19785.9	21636.6	13654.5	18191.4	14074	14734.5	15799.6	24939.7	21439.6	23599	22935.9	22262.4	17848.4	19226	23888	25091.7	27133.9	35212.4	37326.3	35612.5	35040.2	33009.5	28292.9	27548.5	25840.3	29116.5	25321.9	21385	32965.6	25620.6	33646.9	24324.2	22527.4	17663.6	20976.9	22013.1	19997.9	21414.7	22121.9	22986.8
P07199	CENPB	135.823	0	0	117.223	0	334.221	0	0	0	0	154.638	0	0	0	83.9814	0	0	410.306	0	0	0	0	0	160.078	0	0	183.187	0	0	0	0	0	0	211.211	0	0	0	0	198.436	0	0	0	0	0	143.076	0	0	0	0	0	0
P07203	GPX1	473.323	0	0	203.968	0	0	0	395.442	0	128.001	0	0	421.248	260.332	453.953	282.999	280.905	293.22	0	0	0	0	0	0	0	328.197	0	194.565	282.254	0	0	310.886	140.666	9.90049	0	365.949	374.805	212.509	417.759	479.944	0	615.84	79.2114	196.356	0	0	0	279.492	145.623	0	0
P07237	P4HB	29647.4	26739.8	24104.5	26139.3	26523.7	26474.4	25920.7	25361.6	22800.4	32997.2	34498.7	31135	33994.3	34226.1	34716.3	36362.9	35496.4	33592	31194	33556.5	32682.8	31274.4	31170.5	27055.9	27996.2	28825.5	30034.1	20911.8	20438.6	22557.2	20952.4	21481.8	22658.2	23003.5	29841.9	24531.7	23980.8	27782.5	29339.8	30855.6	19504.1	25495	27771.2	32414.7	33174	31914.2	30370.6	34982.5	28789.2	29068.4	30605.5
P07305	H1-0	5819.96	8303.95	8503.38	6250.24	7657.71	9284.66	7730.93	8845.85	10787.4	13824.7	12905.2	13345.7	12230.3	11939.1	12322.1	11460.4	11009.2	11068	10952	12714.5	12528	8063.84	11160.7	12063.6	7421.4	8960.37	8095.96	5768.66	11284.7	4728.68	6893.68	9213.97	8595.02	6135.61	9218.48	9447.5	10404.1	9933.65	9385.99	8896.9	9185.53	9854.86	10317.6	7954.25	11323.9	9732.97	12313.6	11195.8	10694.7	11991.9	11396.9
P07339	CTSD	4201.9	3314.2	4143.97	3980.92	4423.77	4277.76	3910.55	3366.62	3038.86	3301.82	3562.25	3700.25	3987.74	3535.2	2844.82	2941.1	3892.45	4617.43	3967.27	3947.89	3002.85	1730.33	2635.6	2698.02	3028.67	3652.71	3698.66	2799.57	2782.13	3735.36	2338.19	3528.58	4277.89	2737.7	3155.87	4750.55	2476.79	2582.21	3220.88	5686.48	4749.21	3508.57	3026.14	3196.2	3611.45	4427.49	2313.32	2741.21	3835.16	3395.75	3049.93
P07355	ANXA2	90598.2	99118.5	94110.6	89071.5	89361.4	79111.2	96910.7	96032.4	84876.1	72902.4	83021.7	83802.1	71386.2	71187.9	83643.1	87711.4	82419.8	70654.2	97830.3	101813	97558.4	104956	90752.1	97917.3	95850.8	93956.3	92417.4	78886.1	77870.9	69516.1	81210.9	91224.7	77927.7	74835.1	81966.9	73945.1	81195.6	78868.8	91668.4	87559.2	80019.5	89669.2	85905.7	106699	84015.1	89318.3	106563	101375	86460.2	95014.8	93667.2
P07384	CAPN1	0	0	0	798.287	0	0	492.648	0	286.978	213.002	148.352	214.751	0	267.863	0	0	268.232	0	0	177.876	326.005	183.297	0	0	228.456	310.711	0	0	391.038	0	510.002	0	240.579	339.916	252.144	105.646	0	284.526	363.451	167.253	0	0	223.528	409.618	0	0	0	0	0	274.541	241.113
P07437	TUBB	11123.7	15444.1	12714.6	11725.5	10618.3	8069.74	14513.8	12365.8	6951.09	7598.86	7514.96	10435.5	6765.76	9825.25	10440.2	11295.1	11061.3	9694.84	10596.3	10450.6	11762.9	10375.5	10765.1	11864	9141.93	9684.92	13136.1	10966.7	15815.3	7699.64	9003.28	17033.1	14268.7	11341.5	8759.29	16497	9342.52	11535.3	18139.6	12956.5	14634.5	19787.3	7824.3	9466.24	7339.67	7618.74	12907.9	13281.3	5172.46	12470.1	11697.9
P07437;P68371	TUBB;TUBB4B	17782.3	17422.8	15918.9	17131.3	13679.3	16451.4	13410.9	10994.6	12478.1	6923.78	8462.14	8268.24	10009.9	9118.29	8867.33	4704.81	4792.44	5009.81	13843.8	12241.7	16677.5	14210	15490.5	14203.5	15073.8	11041.8	13565.3	6882.32	8733.95	8442.21	10025.5	9906.62	11299.3	5912.01	5377.42	6464.94	8684.7	6227.62	8785.03	19698.7	24240.7	20602.7	11201.5	13702.1	16065.2	14105.6	15603.7	14524	10137.8	11395.2	10631.1
P07437;P68371;Q13885;Q9BUF5;Q9BVA1	TUBB;TUBB2A;TUBB2B;TUBB4B;TUBB6	9365.01	6549.49	7080.28	6490.57	4491.16	3876.26	6373.66	9420.63	3162.97	6217.5	4766.8	4750.01	5082.85	5904.15	4607.28	3132.5	2016.41	2608.06	8574.28	9570.91	14245.6	13687.1	5496.28	12935.3	9953.03	5381.1	7956.87	5039.07	4434.03	3601.41	3321.38	5346.04	5875.06	6275.89	3034.3	3814	4704.42	4655.7	6001.07	12292.8	4319.43	18129.5	5821.33	8172.9	4729.16	6693.97	13046.4	11482.7	3635.56	4840.96	6384.91
P07437;P68371;Q13885;Q9BUF5;Q9BVA1;Q9H4B7	TUBB;TUBB1;TUBB2A;TUBB2B;TUBB4B;TUBB6	19090.4	17832.1	16837.2	23056.4	24626.4	20341.6	17545.5	19140.3	19291.6	17645.7	13357.3	14095	18852.9	15077.7	14294.2	11729.4	13047.1	12503.1	17286.6	15670.5	20000	17897.8	18353.8	17848.1	21731.9	20753.3	22302.6	19104.7	22057.4	19218.5	23968.7	26128.3	23804.6	18243.6	18371.3	20916.7	20168.6	24444.7	22838.3	19567.6	30029.4	21494.5	16782	16954.7	17630.6	24608.4	24302.2	19114	17354.4	22186.6	21974.3
P07437;P68371;Q13885;Q9BVA1	TUBB;TUBB2A;TUBB2B;TUBB4B	11738.7	12814.8	11489	12611.2	12740.6	8054.46	13347.1	11624	10420.9	9085.55	7631.34	7315.31	8899.64	5776.35	8981.34	6387.88	5975.58	6320.32	11915.4	10718.6	11733	10355.2	8517.01	9153.38	9997.1	7163.73	9787.71	10298.6	10833.3	10386.4	12412.8	11169.3	13948.2	10979.8	9934.42	10065.1	11015.8	10020.6	11926.3	11778.4	11932.9	14341.3	10679.5	12030	9847.13	11386.3	9325.15	11778.6	8817.77	10842	9738.41
P07437;P68371;Q13885;Q9BVA1;Q9H4B7	TUBB;TUBB1;TUBB2A;TUBB2B;TUBB4B	886.278	180.379	132.855	244.995	184.948	421.72	1057.2	1095.73	414.971	625.003	588.377	392.993	415.616	423.847	476.651	544.772	648.404	356.265	350.537	608.668	319.968	310.885	394.729	174.779	789.662	334.922	467.996	744.422	667.411	602.432	745.033	333.012	659.944	1093.45	941.948	760.214	1256.7	687.111	731.077	0	74.3499	667.762	202.91	355.002	369.158	765.433	402.126	292.859	1114.21	480.447	348.751
P07437;Q13885;Q9BVA1	TUBB;TUBB2A;TUBB2B	6509.51	18145	15760.7	4699.94	9106.24	12472.3	12302.4	10925.5	4514.19	2142.34	9201.12	8818.03	8823.42	4582.47	8637.38	6620.46	7628.58	2817.32	4587.54	10453.2	13742.1	10020	6017.43	7598.67	12842.9	11333.3	3030.26	3009.27	7063.68	8541.82	13012.5	17589.3	4039.94	4739.69	8251.19	14400.1	8954.56	11091.1	11674.3	16264.3	13074.9	3469.69	3074.52	9289.92	12663.8	11174.1	8120.27	6915.98	8651.11	12827.6	3163.4
P07602	PSAP	9776.61	14212.9	10984.8	13246.3	13222.8	12690.2	11359.2	10083.1	13610.4	8378.44	8741.79	7598.43	9304.93	8444.26	7143.85	9759.76	9156.16	9771.34	7381.65	7993.99	7470.98	7322.67	6474.06	7187.18	8830.21	6986.64	8624.27	9330.1	12428.2	11849.2	9248.72	10705.9	10542	7567.01	10156.5	7890.14	2892.17	3969.93	3762.18	6846.38	6113.24	7006.75	10049.1	8865.47	7706.68	6475.83	11189.8	9176.46	9520.52	11026.3	10427.1
P07737	PFN1	23583.2	17408.9	22646.9	18093	18057.3	20378.8	20729.6	19391	15704.6	13318.5	11992.4	10435.8	10717.9	10402.4	13290.2	12428.3	13007.5	10310.9	15764.4	17767	16175.8	17535.3	11986.3	16306.4	17196.1	13548.1	16225.5	24015	27664.9	13062.4	31702.4	23639.9	23183.8	18036.4	18238.7	19726.6	18921.3	18295.9	18773.8	25458.8	18097.7	20957.6	15609.6	11844.8	13939.4	11295.1	12731.7	13227.5	10675.7	11744.6	11134.1
P07741	APRT	1534.69	662.375	882.481	1026.44	773.794	921.77	1310.2	645.852	1562.89	704.704	1014.98	624.52	840.718	773.852	719.517	688.427	0	338.919	475.577	811.32	0	549.167	0	393.01	424.737	1012.29	588.54	1181.18	1295.78	793.425	1993.39	918.42	688.492	944.546	799.984	710.488	735.958	941.016	1320.73	1160.89	1428.34	902.3	1146.99	802.197	686.22	0	838.86	0	656.591	1096.92	1321.91
P07814	EPRS1	6194.35	7687.05	5273.52	6808.84	6059.63	7216.86	9836.07	5720.22	5260.43	7603.86	6622.05	7517.27	7413.57	5966.58	6544.59	5296.48	8323.25	6558.05	8552.98	6942.71	9097.12	6843.17	6770.64	8998.4	8431.72	7290.94	7797.19	7792.1	10161.1	7283.1	7483.1	5924.88	7343.7	7661.11	6928.86	8078.66	5296.34	7031.5	9035.05	7669.17	7238.06	7835.38	7899.51	9855.19	7841.83	8726.97	7926.26	9119.52	9488.06	8341.7	9152.04
P07858	CTSB	7586.87	6573.25	6541.95	5449.49	6837.2	5992.92	6585.85	4581.94	6104.07	5210.97	5277.24	6116.98	4985.77	5385.69	6200.48	6320.53	4366.51	4164.19	4545.46	5363.46	3782.55	4380.68	3346.98	4056.17	5931.23	3690.93	4421.29	9193.09	4495.59	5417.31	5516.64	4902.22	4269.18	6329.49	5890.51	5863.43	4277.61	6312.42	6475.1	6181.91	4837.98	4068.05	4281.36	7129.94	4427.28	5360.8	4397.63	5217.71	4187.33	5086.8	4758.26
P07900	HSP90AA1	24603.5	22884.7	19073.5	21386.5	23984.3	19124.4	27021.4	26497.2	22537.1	20532.7	17042.4	15671.2	16528.2	15756.7	17116.3	18756.4	14986	17990.3	21568.8	20269.2	18379.5	26131.6	24281.1	21328.5	25644.8	19184.9	20958.8	19306.7	24765	27553.7	23276.7	22139.6	22771.9	21856.5	17559.3	21654.4	23108.1	22499	24258.9	25326.9	21467.8	24462.8	20687.8	21259.5	17613.3	19762.9	20393.1	21049.2	21545.4	19534.3	21938.6
P07900;P08238	HSP90AA1;HSP90AB1	17959	23069.5	21716.8	22756.2	19207.1	10538.3	31060.3	20352.7	21419.8	20179.1	19129.1	17718.1	18463.9	14802.7	17215.7	18449.5	14157	14579.1	23160	30386.6	20680.2	19915.2	25114.8	25099.2	25157.3	19178.8	25552.6	12813.6	16197.7	9587.01	25179	25622.6	27434.1	21058.6	21081.1	25120.6	26383.2	19128.7	24090.2	26285.3	20095	23651.9	19724	21795.1	21720.6	21314.1	16746.5	19201.3	15400.1	17789.7	20521.9
P07900;P08238;Q58FF6	HSP90AA1;HSP90AB1;HSP90AB4P	1015.2	2572.51	1174.09	1861.1	1103.85	907.489	792.166	986.996	1176.21	488.323	1287.49	719.034	1758.48	1362.82	726.997	1024.28	1144.91	1359.19	698.19	774.595	561.406	1146.33	837.22	1548.17	2204.13	849.916	716.71	1126.4	1123.22	1810.95	1922.63	1558.34	1594.53	1475.18	1565.63	725.637	1486.72	1514.73	1042.27	1084.26	626.034	675.083	1030.82	1165.56	851.948	1469.99	987.018	1247.16	1205.14	851.325	1308.7
P07900;P08238;Q58FF6;Q58FF7	HSP90AA1;HSP90AB1;HSP90AB3P;HSP90AB4P	10541.9	8506.92	8109.84	9390.77	12207.3	9886.65	8257.86	11662.9	14895.7	8649.42	8722.79	8918.06	7077.62	5972.65	6055.23	9308.44	7308.69	8533.24	7745.94	5032.72	6162.18	8531.47	9227.87	9332.19	7757.57	6157.37	8622.12	22994	22200.6	19616.1	20275.8	15697.2	16153.7	13573.5	11714.5	11693.2	11171.3	14158.7	13470.3	8277.21	8279.99	9004.89	7610.32	8390.39	7935.04	7476.46	7141.76	7023.39	9541.75	7085.45	6475.61
P07900;P08238;Q58FF6;Q58FF7;Q58FF8	HSP90AA1;HSP90AB1;HSP90AB2P;HSP90AB3P;HSP90AB4P	1498.17	1594.37	1187.95	1725.52	1759.72	2184.63	1861.97	3483.06	2920.96	2555.02	1750.05	2137.84	1391.02	1876.11	1964.48	1610.73	1777.3	1501.12	2601.97	2477.75	2516.27	1195.02	3821.48	1471.73	1807.78	1801.05	2029.76	2178.28	4855.63	4340.53	3642.21	2986.05	3525.84	3137.35	2963.03	2968.97	3104.03	2860.61	2710.21	2132.11	2861.84	2038.31	2927.56	1667.08	2590.65	2106.81	2795.96	2640.58	1263.84	1680.49	2415.42
P07900;P08238;Q58FF7	HSP90AA1;HSP90AB1;HSP90AB3P	3023.78	3330.91	3441.32	3903.51	2991.81	387.295	2916.12	2261.25	1352.7	636.006	1166.7	874.038	1174.77	984.315	1344.84	0	266.12	532.398	2157.32	2469.43	1750.77	2388.25	2634.14	2388.1	1940.22	2302.75	1465.5	915.019	0	192.779	614.461	442.541	792.724	0	526.499	521.695	579.032	864.204	609.929	4347.13	1631.92	2590.15	1565.78	1732.1	1671.04	2214.24	2884.67	3335.68	702.729	598.414	1354.1
P07900;P08238;Q58FF7;Q58FF8	HSP90AA1;HSP90AB1;HSP90AB2P;HSP90AB3P	332.012	600.756	506.912	566.186	478.689	285.451	711.435	666.009	312.576	339.003	456.37	265.218	353.669	289.379	602.624	739.336	334.763	616.462	289.951	890.773	550.588	589.424	696.672	527.604	0	777.45	795.594	738.784	280.784	233.443	531.51	315.312	792.724	245.312	580.066	502.09	574.391	637.529	602.618	645.743	617.485	497.503	94.4028	474.637	407.385	507.307	942.634	668.351	224.446	186.602	306.772
P07900;P08238;Q58FF8	HSP90AA1;HSP90AB1;HSP90AB2P	20610.7	20818.3	19300.8	24339.6	20314.7	23385.8	24218.8	25797.5	23043.1	18638.2	16053.9	15710.2	17521.4	15587.5	17949.5	18341.4	20047.4	17939.3	18347.3	21712.7	16073.1	22961.8	19404.6	22445.5	20227.5	23540.3	18135.3	33777.8	31905.2	29917.1	28445.7	29425.6	29045.7	22835.4	21370	24671.6	26164.7	24470.7	24368.8	24673	25439.1	24362.8	17650.5	19483.8	21566.5	18173.6	19935.4	20391.2	18950.6	19052	18246.8
P07910	HNRNPC	29244.2	28782.3	31446.5	32449.1	32577.3	27825.5	29624.3	28043.2	30363.2	39590.6	37288.1	38103.9	41542.5	35270.6	37177.7	30629.5	28157.4	28757.8	35194.6	37601.9	35592.4	31063.7	30244.1	28834.5	27670.7	31830.4	24044.1	21047.9	19736.5	16021.6	21394.9	21666	21025.6	30081.7	22741.3	22143.5	26915.5	27245.2	24570	27683.8	22220.6	28611.6	27213.1	36048	31097.4	28895.6	34656	31647.3	28821.7	30390.3	31951.3
P07947	YES1	1302.62	1598.6	800.284	715.586	535.292	246.425	985.003	0	880.568	938.299	1551.96	533.207	1167.94	902.603	1042.97	1054.16	482.455	1410.42	920.297	1190.6	756.021	761.302	1090.54	931.748	818.792	767.252	1052.51	0	841.563	1095.23	684.22	0	449.141	577.941	687.687	655.503	470.201	0	536.702	766.38	485.604	0	886.12	548.944	805.344	888.436	777.477	824.19	1421.03	888.981	832.455
P07947;P07948;P09769;P11362;P22455;P22607	FGFR1;FGFR3;FGFR4;FGR;LYN;YES1	1459.76	0	1692.28	770.151	0	1057.17	1246.92	1373.64	1263.78	782.004	1602.95	1420.58	1010.32	1821.25	0	919.743	888.122	0	1678.03	1361.86	0	1112.36	1116.56	774.251	1365.77	0	1045.63	456.804	1436.25	1643.14	2075.34	1905.14	1958.8	579.726	1715.37	882.196	1834.57	1105.04	1307.59	1340.93	1762.98	1138.7	1702.5	882.952	0	1714.39	0	1286.88	367.396	1210.77	1564
P07951	TPM2	597.652	1301.05	534.073	431.439	414.488	0	340.942	0	573.256	559.897	551.74	172.899	820.998	575.338	676.029	705.911	933.852	646.619	871.018	1079.09	720.405	0	981.258	258.325	285.609	1071.33	542.114	776.198	1297.7	459.043	0	536.034	483.851	645.512	1148.41	531.204	596.563	988.476	717.517	440.521	428.204	437.488	867.353	917.948	590.407	516.547	423.401	325.229	1050.33	703.855	772.7
P07951;P09493	TPM1;TPM2	1870.35	2090.45	1965.38	2430.92	2415.5	2964.92	2350.6	1892.88	2172.36	1550.38	2572.08	2564.19	3557.48	2747.25	3889.53	3523.22	2591.61	2822.43	2236.56	1580.06	2980.44	2130.28	1629.74	2989.14	1518.94	3055.33	2870.93	4163.17	3290.47	3649.78	3215.16	3175.56	3496.67	2369.42	2136.93	2745.33	1889.47	3457.33	2773.59	1603.65	1792.25	1871.61	3652.15	3650	2756.48	2197.85	1193.26	3640.02	3719.73	2797.46	2837.66
P07951;P67936	TPM2;TPM4	2972.86	2761.6	4459.27	3161.49	4674.2	3585.8	2701.14	2907.21	2772.01	2201.48	2429.69	1697.3	2915.39	3013.07	2796.63	840.367	1934.75	1261.76	3068.93	3602.76	4911.37	4917.11	4024.28	4161.12	3856.21	4330.45	3332.49	1946.96	1753.69	443.434	2308.54	1562.95	2328.36	1172.12	2251.65	2356.23	1386.88	1057.93	1890.78	3708.15	2992.44	4314.78	4127.54	3096.75	2601.2	3952.81	4188.24	3038.77	3705.48	2743.51	2058.33
P07954	FH	3841.94	3837.05	3263.4	3692.53	2987.71	3980.43	3004.93	2171.33	1966.53	4305.97	4160.89	3705.16	4099	4075.13	2242.97	3991.87	3951.89	3369.77	2930.61	2371.57	2489.9	2192.68	2421.72	4274.43	4686.55	2373.31	2942.85	2823.04	3109.8	3184.82	3586.05	3808.91	2842.7	4323.35	1521.85	2782.2	1958.54	2789.19	2644.65	3167.05	2094.92	2937.27	3721.36	2648.41	2673.02	2392.34	3797.01	2771.41	3171.45	2911.79	2798.61
P08133	ANXA6	952.644	2241.32	2095.94	1628.99	2264.15	1890.33	1003.5	2027.21	2452.3	1086.01	1019.58	852	866.004	700.668	779.401	1021.22	622.315	917.135	1276.29	851.788	1523.89	1216.95	1403.32	1134.53	2496.19	1882.86	1292.01	454.087	536.619	1556.38	1837.48	1446.27	1993.28	1062.93	1116.37	1212.87	1626.24	1367.6	901.103	1495.38	1530.32	1270.64	922.794	1141.17	1425.34	905.208	1616.55	1282.1	672.546	879.245	1203.87
P08134	RHOC	360.823	797.95	920.955	491.164	768.35	899.385	1282.11	897.395	875.753	288.003	593.407	530.435	788.433	324.877	434.661	622.597	458.319	593.444	500.923	675.375	420.185	702.64	363.277	465.532	986.665	205.795	707.342	215.713	389.57	251.516	485.425	745.683	444.346	891.042	377.564	680.708	837.798	599.748	321.675	810.086	531.792	875.459	530.608	572.165	665.14	711.72	574.804	416.808	880.414	514.765	710.421
P08134;P61586	RHOA;RHOC	7174.94	6655.66	5356.96	3956.95	6475.14	4739.66	3892.91	5236.15	4332.79	5147.28	5725.65	4510.16	5765.93	4577.72	5132.32	4717.38	4512.53	6670.66	5178.74	2308.66	5255.88	6007.98	4732.37	4570.58	6167.28	4973.25	6161.47	6550.63	5115.09	3298.38	5367.46	5403.84	6086.2	5740.65	5417.05	4649.13	5446.75	5244.18	4729.13	6152.69	5145.71	4931.6	5436.84	5688.26	6361.11	5552.18	3641.58	6504.83	3755.49	4581.22	6679.65
P08195	SLC3A2	7751.54	9452	9810.77	9114.52	9856.18	8386.11	7775.93	8964.05	8692.55	14331.9	14450.2	14502.4	14285.9	13234.6	12533.9	10571.9	12048.3	11813.6	12078.1	10971.3	12214.6	11829.8	9540.52	12852.9	10216.6	7851.48	10828.1	11004.2	7366.63	9301.08	8372.78	10418.6	8694.01	9614.44	6238.26	7906.71	8761.09	9332.86	10030.7	7307.29	9292.03	9217.77	11853.1	11565.5	11315.2	11404.9	14497.6	11903.8	10318.3	10863.3	12393.2
P08237	PFKM	268.903	455.534	0	0	0	0	367.192	0	0	0	0	0	0	0	0	159.187	0	243.182	0	0	685.82	0	0	0	0	392.76	0	0	0	0	0	0	397.019	271.713	198.581	425.852	673.022	0	331.075	559.936	0	0	0	247.071	279.599	0	361.915	0	0	0	270.175
P08237;P17858;Q01813	PFKL;PFKM;PFKP	519.968	363.816	695.228	0	484.128	879.3	544.667	377.077	375.899	0	393.509	134.219	0	334.559	0	0	0	0	474.956	459.976	935.756	409.721	1037.93	628.875	0	543.406	227.312	0	0	0	0	0	0	0	0	0	327.228	193.619	0	542.48	753.581	350.183	0	0	643.296	428.225	631.575	0	358.043	403.232	0
P08238	HSP90AB1	17795.1	22509.8	23228.6	25164.6	25485.7	24652.4	27892.4	27110.7	24566.1	15226	14648.8	15714.7	18877.7	14868.8	20530.8	9994.73	15669.1	20224.8	22752.5	17839.7	21708.5	23793.2	24762.5	19051.4	19878.4	23204.5	21981.9	24424.5	19830.2	21934.5	18306.7	25352.2	22943.1	22717.7	19209	20660.8	19420.4	24207.1	21487.6	20853.5	26792.7	27070	18804.1	18247.6	21961.9	20669.3	20730	22728.9	15484.3	19461	21414.8
P08238;P14625	HSP90AB1;HSP90B1	9798.76	13166.6	10657.5	12161.7	11657.8	12785	12059.7	4631.67	11902.8	10919.6	8606.36	9725.94	8832.19	7771	9475.3	9313.28	10728	8953.31	6188.23	9269.33	8159.66	11968.5	14372.6	8243.46	9266.97	8470.03	10695.8	15748.6	16001.1	13328.5	13481.9	10459.8	15168.3	10874.6	11375.3	10948.7	12321.6	12343.7	10874.9	12659.6	9816.17	7424.89	10414.7	8669.7	9105.54	9085.44	11565.7	7755.97	11823.2	9567.17	9334.34
P08238;Q58FF7	HSP90AB1;HSP90AB3P	41191.9	35657.2	41020	41370.6	44101.1	34473.7	50980.6	47895.8	48930.7	21381.9	26673.1	29003.4	33498	31276.7	27193.7	31002.2	26957	35603.9	35780.1	39397.2	42165.6	33910.5	34810.5	33892.1	39076.7	36896.6	38048.4	55203.7	58001.8	42737.8	49996.6	45418.4	48504.1	42139.5	38499.8	42999	40879.4	38781.9	47340.2	47795.6	49886.9	43582.7	28406.1	35292.5	42651.7	36537.5	37671.7	34828.8	43239.9	37870.2	39095.9
P08238;Q58FF8	HSP90AB1;HSP90AB2P	9454.53	9771.31	7876.64	8553.93	11515.3	7567.49	7985.68	9632.6	12486	7267.33	7217.57	5880.99	7475.48	7732.45	5607.82	3439.65	8465.24	7043.05	6893.76	8885.41	10514.4	10459	11410.4	11192.7	12217.6	11098.7	6514.19	9880.49	11865.3	7545.36	5762.27	8986.55	8107.26	10420.2	12927.2	11051.2	11676.6	10471.6	9982.4	12352.8	10358.9	11680.2	8544.45	10231.9	9473.13	9554.93	9244.33	12010.5	11148.9	8578.07	8805.92
P08240	SRPRA	0	0	358.042	375.792	526.429	432.926	0	0	0	742.564	524.254	476.319	741.441	464.017	639.036	438.148	471.601	532.878	575.749	171.009	65.3438	302.122	0	0	278.324	662.063	0	0	425.818	0	0	341.742	641.759	572.333	100.517	558.646	412.672	264.935	321.42	115.704	0	525.878	739.522	0	698.142	369.908	402.16	442.508	434	364.425	385.917
P08243	ASNS	513.11	0	403.723	686.926	584.762	216.598	0	0	464.822	1071.01	0	0	404.353	0	223.572	235.833	488.943	154.115	439.253	811.56	0	0	0	514.535	0	854.118	0	590.744	414.559	0	0	0	439.088	0	0	0	0	428.56	324.807	0	751.06	0	786.686	719.108	878.116	1128.01	439.975	0	217.765	514.765	206.667
P08559	PDHA1	3316.69	3661.85	3107.3	2832.7	3247.36	2842.31	3971.12	4103.03	3467.52	3663.66	3789.41	3958.19	4623.91	3990.24	2877.9	3700.29	3163.57	2193.31	3811.31	4156.53	4109.85	3710.05	3501.08	3067.6	3527.71	4154.83	2638.18	3546.69	2369.81	1912.33	2914.37	2209.18	3481.34	2202.81	2392.01	3568.59	1720.81	2324.89	2777.75	2557.57	2999.82	2773.01	4249.82	2970.62	4212.32	2730.99	3491.23	5397.23	3819.8	3889.78	3803.7
P08574	CYC1	0	1903.11	0	964.108	665.123	0	0	816.526	353.841	379.904	540.598	1350.97	959.645	799.082	1459.24	0	1117.51	1131.79	1638.17	392.415	715.938	0	929.797	780.512	0	815.487	0	0	1658.83	656.982	240.485	1091.53	435.264	708.722	1166.49	969.832	1082.08	346.172	748.143	841.771	754.146	1324.47	0	350.219	303.64	0	869.799	422.66	0	622.962	622.176
P08579	SNRPB2	933.799	122.52	789.394	1020.32	883.079	682.078	1041.81	756.763	541.164	765.394	704.718	1181.92	511.694	947.021	1307.86	713.285	289.732	754.661	587.263	436.586	590.984	837.75	737.236	645.13	833.633	1039.92	690.898	121.463	0	432.306	592.033	887.509	433.904	667.082	457.514	0	392.081	613.281	1146.15	653.815	353.892	941.668	688.464	750.549	823.244	744.901	745.818	303.476	279.859	788.956	594.727
P08579;P09012	SNRPA;SNRPB2	0	322.542	448.867	330.568	686.752	338.523	307.522	336.675	378.594	459.002	0	559.425	126.149	452.891	233.785	0	0	0	323.489	0	417.769	0	363.275	625.608	0	671.188	742.106	317.224	330.765	0	270.363	0	0	192.509	0	0	0	165.285	512.798	0	551.953	330.862	297.313	189.855	465.269	261.112	280.305	484.857	215.093	571.601	393.959
P08621	SNRNP70	2265.8	4349.18	5291.76	4121.98	4258.02	4574.63	3386.83	4750.78	4337.61	4331.28	5497.67	4721.27	5778.68	5780.85	5992.84	2894.08	4170.12	3876.38	6012.22	5430.68	4888.96	9104.03	4174.97	3979.51	4990.14	5047.38	5528.65	4424.1	4447.58	4375.95	4069.31	3621.56	5815.58	4134.57	4418.61	3346.39	4841.64	5350.08	3766.21	2903.57	4131.26	3049.76	3926.06	5161.61	4889.64	6249.61	4641.51	2243.21	3918.07	4051.1	5027.26
P08648	ITGA5	337.982	0	861.838	0	875.463	1110.12	584.92	0	569.887	0	0	465.073	611.974	751.287	464.14	0	727.754	711.916	322.273	0	0	0	0	0	0	795.573	807.071	0	901.965	1144.58	0	0	728.687	0	918.473	632.804	0	0	294.911	128.796	0	0	490.492	1009.38	526.699	0	0	0	432.72	523.402	452.906
P08670	VIM	271479	254590	249123	262793	274934	240918	271861	268507	250983	333594	362779	365973	356023	354471	352341	369105	325424	366974	293919	308835	307161	300262	307885	311388	276234	281154	298460	255841	249963	286658	238741	248100	275903	280421	293411	291701	285315	295171	275658	247116	230445	252195	283178	287683	289283	298971	309332	314015	304955	284033	305114
P08670;P17661	DES;VIM	35037.5	34638	36890.7	36816	39519.6	35634	37276.5	37568.5	40561.1	49913.6	43723.2	42154.5	44683.2	46927	46156.8	51626	52953	55131.1	34183.2	36155.9	37324	36295.7	35363.4	36340.2	34001.6	33715.5	32801.1	44789.1	40886.4	44723.7	35894.8	38928.2	40829.8	39282.2	42664.8	38599.2	38917.8	38608.4	37387	29197.2	34185.2	31539.5	39493.8	38377.3	39417.7	33124.6	35512.1	33943	35174.9	33512.6	32447.3
P08708	RPS17	3157.2	3791.44	3549.3	3301.71	2882.88	4017.59	3895.64	2156.07	2821.52	2230.03	2363.36	2553.28	1770.56	2220.23	2059.87	3131.09	1812.35	2013.06	2706.28	2547.94	1438.65	3985.92	2414.97	2206.36	2179.2	1648.35	3164.99	1622.57	4070.1	2327.17	2384.96	2397.74	2024.67	2818.74	2370.95	2534.62	2740.6	2237.71	2583.99	3731.29	2567.37	2657.02	3201.8	1465.64	2141.94	2778.6	2106.29	3611.38	3793.8	2306.56	2487.4
P08727;Q04695	KRT17;KRT19	1118.14	888.136	568.822	1792.33	500.446	489.138	907.269	667.23	479.641	1488.01	1357.8	702.235	1345.97	810.041	628.725	1017.61	635.731	0	1566.6	974.147	435.88	2264.26	1596.22	346.289	0	1199.8	0	1666.49	714.453	853.948	732.744	1177.16	1012.26	1093.45	530.418	798.333	1113.97	734.334	553.53	917.709	869.515	867.004	1661.26	994.784	919.617	1111.59	542.871	733.97	1158.3	779.652	844.967
P08729	KRT7	2161.72	991.013	1319.7	1406.22	608.795	553.347	741.875	390.894	801.518	1504.91	777.851	1600.2	824.163	0	566.572	579.53	587.243	0	1486.92	963.33	1205.54	677.735	828.947	736.104	1174.64	546.091	1121.82	1649.78	691.139	975.925	143.275	754.966	592.248	1870.96	446.82	788.655	961.254	1124.26	623.948	1517.79	1242.18	0	2027.69	586.111	603.424	940.294	1010.69	319.499	1166.42	481.196	355.179
P08754	GNAI3	1961.84	2125.98	2214.87	1807.65	1953.69	2029.09	1615.03	2144.42	2688.06	2471.65	3013.04	3497.51	2461.33	3037.87	2032.33	3521.55	2497.16	3062.58	2092.06	2873.51	2498.75	1862.59	2927.75	3010.36	1332.46	2138.86	1983.91	2769.91	2443.26	2352.67	2149.26	718.262	2176.24	2139.67	2740.87	2108.75	1362.87	2128.14	1852.94	1832.33	2208.09	2109.19	1730.9	1557.86	1894.89	1847.22	1947.15	2016.7	2976.1	2887.89	2214.86
P08758	ANXA5	20289	21565.6	23217.5	24160.6	26428.8	24958.6	18635.9	23143.6	22490.9	10409.3	9637.65	9280.83	10765.5	12893	10487	9408.33	10065.3	7833.44	12224.2	12063.7	14625.3	9670.85	14331.4	14420.3	13128.6	12471.9	11093.5	24275.2	16617.9	31554.5	23498.5	21606.1	21148.4	16589.4	16957.3	18295.1	22933.4	19640.7	19547.1	21840.5	25841.6	27170.6	12530.6	12675.8	11885	11321.6	12933.9	12915.2	10325.5	11524.2	12126.5
P08865	RPSA	13900.7	15850.6	16465.5	16184.9	18102.9	12134.6	13777.5	19483	15812.4	11846.9	10926.2	14762.3	14705.5	11886.2	11539.6	14809.4	10576.9	11693	15660	16247.1	19518	16163.8	13224.9	17966.6	14223.1	17662.4	17388.4	12106.6	9794.64	12371.7	12608.8	16570.7	15321.4	10961.6	10742.4	13874.2	14402.9	18626	17668.9	17601.8	17295.1	15638.2	11786.2	16625.6	14991.4	17946.7	15840.1	14387.9	13752.2	14702.2	12666.1
P08962	CD63	1565.4	1348.26	1755.49	1521.55	1403.43	2143.03	1721.21	1616.04	1581.74	1321.01	1327.62	948.126	1170.26	826.177	1482.16	1365.47	878.619	1198.9	0	1498.05	910.398	1150.1	1083.54	968.632	980.042	637.561	1132.55	1865.29	1345.11	1397.65	2058.45	1763.53	1778.7	1725.98	1883.9	1071.71	1628.02	1491.1	1540.49	1506.73	1256.39	911.683	1209.87	1009.09	1553.08	860.926	629.211	1323.34	1496.31	933.012	1525.25
P09012	SNRPA	293.596	227.767	219.274	0	123.752	0	322.822	323.209	330.091	449.003	308.018	434.869	833.485	459.346	741.078	412.706	1128.9	281.21	683.762	437.741	800.524	999.145	828.771	352.825	382.414	342.992	386.431	320.046	664.471	500.019	0	0	0	642.429	597.047	653.479	308.662	0	479.378	682.099	591.019	421.427	164.933	388.812	261.031	364.065	728.559	532.25	1152.95	360.335	631.843
P09104	ENO2	354.127	725.071	716.328	861.175	1032.51	1253.16	614.674	1139.8	636.087	249.241	0	537.732	212.652	206.475	613.412	392.814	417.255	750.652	0	623.068	199.783	0	364.292	0	785.23	130.567	648.981	908.247	612.965	753.066	655.06	376.602	553.954	310.64	700.162	510.715	405.076	895.856	447.752	329.897	708.66	519.479	892.909	694.255	462.764	0	432.492	842.175	280.564	213.738	446.442
P09132	SRP19	561.852	436.111	614.601	347.576	450.992	0	637.029	1089.97	1227.94	377.507	822.591	0	271.995	523.638	395.06	0	183.003	347.554	954.495	646.734	391.529	311.778	468.258	0	0	422.38	424.785	643.843	0	442.141	828.244	237.755	834.931	442.176	0	346.89	923.99	360.179	534.792	387.016	507.383	206.208	381.2	0	459.8	972.455	419.97	400.289	419.114	708.501	321.896
P09211	GSTP1	4403.06	3973.27	4477.99	4616.74	6860.06	5978.95	4987.75	6378.81	4758.74	2701.27	3242.12	3731.39	3335.33	2659.4	2957.86	2746.81	3554.66	2747.88	4570.92	4062.73	4389.98	2126.34	3015.95	2017.48	3623.83	3175.65	3346.87	5234.36	7542.08	8244.43	6686.12	6769.23	6677.02	4822.58	4551.11	5517.76	4382.91	4432.48	4303.92	5342.52	3535.63	7497.99	4593.81	2233.06	3257.75	5462.24	4734.02	5085.03	2881.6	3305.99	3796.65
P09234	SNRPC	659.896	257.254	523.832	737.657	363.379	749.302	0	517.915	321.063	739.135	272.512	581.792	409.238	514.334	1268.77	504.217	599.982	423.355	1029.86	498.188	1322.63	800.085	809.48	685.161	801.765	631.076	723.683	325.094	514.587	354.843	1178.85	671.786	238.94	358.407	494.814	166.69	546.787	421.211	925.577	413.149	1270.75	539.739	890.954	885.863	664.634	478.515	702.856	136.332	309.371	570.498	734.73
P09382	LGALS1	14533.7	16582	19666.5	18811.8	17503.2	14301.9	17126.2	19243.4	25142.9	17457.9	21225.7	26647.5	20894.7	22899.9	26219.8	9824.98	15126.4	8048.81	24741.8	27335.1	25126.4	22027.1	22389.2	25660.4	16274.6	20346.3	22079.9	14616	12099.3	22335.3	21196.3	23111.3	20736.1	15018.8	18530	16435.8	13874.3	19070.6	18983	20937.1	17271.6	20918.2	19880.8	18436.7	19360.6	20855.2	21567.5	18993.3	19002.5	20486	18102.3
P09429	HMGB1	3474.32	4293.46	3817.85	3495.55	5249.32	2768.09	4168.76	3384.43	5028.46	1715.13	1444.04	2495.46	2509.62	1985.69	2944.64	1346.36	994.805	1097.32	2191.82	4043.78	3165.68	1954.64	3779.16	2067.1	4324.64	3348.03	2748.65	3434.77	3812.71	2368.41	5342.51	4065.31	6138.8	2518.84	4597.91	4167.12	2952.97	5139.29	4321.65	2244.59	3515.13	3132.43	2662.43	2728.53	2042.4	3088.42	2611.06	2741.5	2169.95	2043.7	2785.74
P09429;P26583	HMGB1;HMGB2	1959.14	2389.26	4006.28	3040.76	2287.36	1395.7	1230.09	1297.74	1222.01	1227.01	139.551	462.789	778.295	734.739	926.066	183.95	211.207	0	1831.67	1909.39	1988.64	1597.56	1733.03	2123.48	1614.09	1440.57	1131.21	311.586	568.918	0	697.416	885.083	943.907	443.321	357.968	706.847	240.2	658.779	499.223	3372.7	2680.39	3978.81	1475.72	929.769	1108.57	1678.59	1393.25	2246.88	776.208	1157.15	1367.02
P09455	RBP1	1191.87	552.685	1099.8	447.046	891.206	630.712	976.794	694.153	552.332	253.327	0	110.873	0	513.929	0	0	0	583.56	0	0	0	0	0	0	0	627.776	0	1108.52	979.876	872.955	1271.07	537.89	948.413	702.317	698.589	326.324	581.519	445.366	767.461	327.829	588.879	592.814	0	0	315.773	260.889	659.691	473.725	320.275	0	506.107
P09493	TPM1	4153.12	3377.73	3173.01	3950.43	5700.33	2940.41	2789.07	3008.06	2260.96	3486.3	1943.05	2156.67	3715.28	2840.54	4380.58	3868.54	4665.74	3044.68	3591.06	3559.11	3440.61	5814.97	4438.31	3112.22	3292.66	5146.11	3853.13	3596.16	3158.02	2561.64	3587.41	2766.74	2346.2	1678.62	3112.68	2857.37	3015.11	1678.28	2001.18	3594.01	2806.97	2863.29	5078.02	3462.05	4618.66	4299.82	3267.51	3080.99	3619.4	4513.48	4411.04
P09496	CLTA	2010.41	1861.21	1363.05	1602.25	1457.26	1227.6	2315.96	2650.07	2086.88	2928.4	1964.48	2624.96	3153.45	1863.53	2216.66	1789.67	2482.62	1485.32	3285.96	2390.2	1846.15	2108.24	2779.53	2154.55	2106.7	2489.19	2159.69	3760.66	3207.83	1879.92	1975.57	2866.62	2868.65	1646.29	3067.43	3019.18	2461.1	5363.82	2059.26	1975.25	2695.21	2587.94	1699.81	3432.98	1772.57	2049.14	1772.29	3121.17	2918.82	2574.93	2690.68
P09497	CLTB	0	0	0	323.535	172.709	842.007	191.246	0	0	0	0	317.831	246.667	0	651.422	800.65	254.504	334.25	433.844	662.865	269.255	0	0	0	0	267.668	0	427.198	542.456	430.74	0	247.824	457.491	0	0	260.303	523.333	794.547	464.758	0	308.742	701.574	580.519	0	0	592.353	480.187	420.452	0	182.312	311.078
P09525	ANXA4	205.329	369.746	0	48.7948	0	450.239	0	388.224	0	0	0	117.281	0	0	289.826	0	0	0	0	0	429.678	0	0	212.945	0	0	0	69.7909	318.904	251.365	0	126.039	742.658	0	120.522	282.692	342.07	298.115	122.723	0	278.244	107.321	0	0	184.309	0	0	0	145.923	0	0
P09543	CNP	0	560.843	328.106	386.449	0	0	0	545.499	0	369.89	494.686	620.391	717.759	671.196	775.428	577.36	503.963	600.412	280.985	511.118	0	315.031	456.932	312.676	0	279.896	234.408	0	398.5	0	575.999	335.318	600.104	654.636	553.487	0	729.609	517.42	86.4589	606.714	526	0	612.938	855.66	778.277	0	375.758	402.223	680.725	313.927	328.475
P09601	HMOX1	0	463.194	601.876	226.314	387.005	0	577.052	482.985	0	696.192	350.104	514.185	257.251	528.239	263.647	0	331.483	528.03	294.676	0	0	0	178.696	0	733.974	274.239	0	208.364	522.494	386.296	390.256	606.723	467.248	471.598	0	268.71	0	0	0	151.488	315.525	504.4	813.735	559.641	455.719	437.374	448.076	540.249	0	370.684	202.461
P09622	DLD	1667.89	1124.98	1141.99	881.061	942.048	1036.13	1116.11	1605.1	1090.87	2548.87	2208.38	1536.01	1292.73	1336.53	2598.61	1303.65	2277.12	2031.24	1876.56	1598.13	1899.2	1580.82	2076.06	956.782	1474.11	864.828	1638.01	1260.43	1687.68	1064.15	1384.29	1384.3	894.147	1535.15	2410.66	785.011	812.256	1752.37	1006.67	1376.13	1546.57	864.033	1534.24	1419.3	1264.75	1501.44	1136.86	1363.6	1695.89	1093.85	901.081
P09651	HNRNPA1	33116	27102.4	48344.6	30736.6	31501.7	25588.3	26101.6	29955.5	33588.4	34051.5	41343.4	41844.9	36210.1	39814.5	42254.6	28498.9	32937.9	31166.9	47687.1	43793	59806.9	36062.1	35536.8	54791.5	40862.8	35483.9	38974.6	29190.1	20954.3	22146.3	26837.9	19798.4	27843.8	30305.3	17545	18131.9	24655.9	30053.8	29080.9	32643.6	26174	40109.4	41113.7	37847.8	40151.1	38139.9	49140	52238.4	33027	28225.5	33655.8
P09651;P51991	HNRNPA1;HNRNPA3	871.187	288.912	755.85	406.762	413.411	0	657.883	186.09	657.485	300.002	394.766	707.603	0	414.164	416.501	208.711	0	0	352.701	623.955	578.357	125.792	680.944	534.136	486.71	227.316	0	0	0	0	0	194.718	583.695	0	442.886	237.43	546.539	331.75	0	449.401	274.716	553.046	460.076	175.551	218.436	270.065	462.445	445.971	0	292.772	189.445
P09661	SNRPA1	1890.4	2632.97	4996.25	4468.98	4894.86	3666.07	3524.77	4818.26	3366.79	3311.39	3309.73	3602.58	4178.99	3795.68	3452.68	3075.89	3092.7	3575.19	2564.24	5111.9	4475.31	4144.36	2903.76	2487.58	2746.23	3749.97	3104.7	3605.96	4738.98	3773.89	3476.39	3519.78	3677.63	3055.96	5754.54	2169.36	2886.89	2217.1	3733.97	1928.94	3613.92	2357.5	2878.31	3192.83	3783.88	4004.05	2649.26	4293.73	3601.08	4869.96	3122.55
P09669	COX6C	0	0	292.795	0	0	0	0	0	0	476.003	607.234	416.616	0	0	0	0	0	0	0	521.12	0	0	0	0	0	0	0	338.373	326.354	0	0	0	0	578.625	0	425.85	493.162	0	0	0	0	0	435.119	811.432	836.611	637.114	852.744	913.815	204.405	0	0
P09874	PARP1	13622.6	14985.2	12229.3	13362.8	14202.4	11798	14205.8	12652.7	12339.9	15045.2	14535.4	13554.5	13392	11288.8	14159.2	11956.8	15318.1	12021.7	16340.3	14585.9	14627.4	18456.8	15974.2	14883.7	14713.8	16010.8	13285.7	12700.8	12294.1	11593.3	10829.7	12544.8	14721.2	13344.9	10580.8	10890.6	16088.1	14422.9	14003.2	12133.1	14846.9	14214.6	14851.6	17431.3	13438.6	14919.1	15202.8	15162.4	10239.9	12882.1	12216.7
P09960	LTA4H	1650.39	1046.73	1072.49	1015.81	796.883	465.41	799.982	966.049	1299.7	847.773	835.536	136.425	705.485	618.233	324.28	490.244	0	774.159	762.888	632.846	424.823	0	704.957	748.674	0	925.984	2450.33	1341.94	1046.82	906.389	641.825	627.612	579.409	766.145	700.196	755.758	226.818	754.053	913.132	909.077	1171.49	277.339	1093.7	0	244.017	422.282	566.404	1335.32	533.921	0	1119.04
P0C0L4;P0C0L5	C4A;C4B	495.276	0	0	0	0	55.9427	325.883	0	0	0	0	0	0	0	0	0	0	0	0	0	0	0	0	0	0	501.711	0	0	0	0	0	0	185.363	0	0	0	0	0	143.084	331.598	0	0	217.016	0	0	0	0	0	0	0	0
P0C0S5;P0C0S8;P20671;Q16777;Q6FI13;Q71UI9;Q96KK5;Q99878;Q9BTM1	H2AC11;H2AC12;H2AC14;H2AC18;H2AC20;H2AC7;H2AJ;H2AZ1;H2AZ2	81307	86977.7	77170.2	72847.9	77011.5	76649.8	67555.4	59447	68947	85594.4	97117.3	86404.8	99348.9	91366.6	100352	20998.5	18390.8	16597.4	70868.9	90189.8	76180.1	87858.3	87918.9	86391.1	88069.6	79929.1	75722.9	16377.3	12100.1	10584.7	50583.9	39676	43296	41755.7	43682.4	35403.3	53194.2	52249.9	47392.5	86799.7	52823.6	75856.8	75543.5	78838.9	78151.1	92912.8	81998.3	89391.1	90435.3	53815.2	74615.4
P0C0S5;Q71UI9	H2AZ1;H2AZ2	15760.6	14256.4	16543.4	12994.3	14703.8	7791.95	10373.5	14668	18197	15339.5	12543.1	16139.4	17706.9	15959.8	15172.3	9213.56	12003	8090.66	12978	13308.9	12247.1	11334.4	15122.6	12050.3	8976.99	11672.8	14392.3	5577.97	12318.3	6374.71	10551.3	13732.9	12617.6	7031.78	11025.5	10975.6	9877.06	11106.5	9343.42	10081.2	10470.7	11650.9	13656.3	10292.6	14037.9	13633.5	11122.9	16459.3	11802.9	12904.3	15050.4
P0C0S8;P20671;Q16777;Q6FI13;Q96KK5;Q99878;Q9BTM1	H2AC11;H2AC12;H2AC14;H2AC18;H2AC20;H2AC7;H2AJ	549.238	281.024	829.939	622.403	585.537	402.496	136.933	910.646	172.753	932.6	1076.27	3270.06	528.615	677.665	583.864	1379.43	1064.17	1682.29	1034.23	72.2721	1195.4	807.085	1819.47	1143.05	36.0406	874.809	1142.8	621.835	423.166	0	659.608	877.795	437.757	92.0145	0	591.455	294.725	0	2566.75	599.198	326.166	1146.3	460.81	295.679	879.323	1930.94	1387.82	1558.9	681.218	456.784	729.942
P0DMU7;P0DMU8;P0DMU9;P0DMV0;P0DMV1;P0DMV2;Q5DJT8;Q5HYN5;Q8NHU0	CT45A1;CT45A10;CT45A2;CT45A3;CT45A5;CT45A6;CT45A7;CT45A8;CT45A9	2206.48	2555.04	1875.97	1901.08	1792.86	2434.74	2663.33	2163.3	1370.37	1994.34	1882.65	1659.35	1924.69	2496.05	1973.62	1559.27	1330.67	1317.05	1545.87	1471.96	1613.92	2568.36	2320.36	2558.29	1900.47	325.045	1864.25	1918.79	2095.23	1678.22	2417.7	2727.23	3074.37	1515.2	2295.34	2206.73	1234.01	1733.91	1950.36	2214.19	2295.66	2078.62	1478.51	2156.93	1800.76	1541	2720.96	1565.53	1158.1	2118.64	1643.55
P0DMV8;P0DMV9	HSPA1A;HSPA1B	22715.1	20051.3	20973	23925.6	21161.7	14497.7	21356.9	17806.7	14595	11886.7	14027.7	13756.3	15270.5	12020.8	11342.3	7318.87	12755.3	12047.1	17876.7	15487.8	18091.5	19960.3	18566.1	19224.6	15325.6	14594.1	21022.7	10925.2	15186.2	12363.3	16884.3	18345.3	13490.7	19463.2	15291.4	18104	14300.3	12902.5	14898.6	20610.2	17743.9	16371.1	15996.9	17614.9	16424.5	14700.2	13610.6	18028.4	14154.7	14268.4	14701.4
P0DMV8;P0DMV9;P34931	HSPA1A;HSPA1B;HSPA1L	8969.91	10852.8	10530.4	7734.32	9704.76	10939.1	10690.9	8862.68	7252.52	7036.4	6438.55	8134.29	8090.49	5795.88	6609.16	6186.77	5883.69	8000.69	9884.13	12146.5	11124	8899.61	10642.6	9534.8	10065.6	6715.97	10526	9092.63	9525.63	8825.15	11449.8	10511.8	9373.92	9166.51	8270.71	10748.9	8625.11	9811.76	11751.5	12690.4	6991.8	10892	8128.31	7924.8	7402.67	8012.01	10266.4	10834.8	7352.76	9346.67	9696.07
P0DN76;Q01081	U2AF1;U2AF1L5	1298.81	445.902	1019.87	1824.93	2037.19	2127.36	1170.49	2085.17	1089.77	1732.25	1787.98	1204.25	1657.2	1450.6	1964.45	1263.72	2796.09	1231.83	2310.87	0	1601.06	0	1561.04	1398.01	1342.57	1470.26	1948.78	2327.49	1369.71	946.236	1107.93	1816.94	1215.05	1426.94	1800.76	1981.53	1680.02	745.126	1532.18	1359.74	1435.36	1358.63	1858.55	1872.98	872.912	1516.16	1400.23	1314.01	1184.82	856.261	1810.3
P0DOY2;P0DOY3	IGLC2;IGLC3	3336.6	2254.74	1522.02	2469.89	1669.97	1780.12	1978.25	1651.55	1393.12	2603.03	1607.98	930.949	2420.49	1338.24	671.853	2269.89	996.898	465.349	2695.03	1339.63	1813.55	3036.99	2272.46	1515.84	2837.5	1521.27	1157.96	2362.99	1559.75	1480.49	2073.81	1537.83	1260.74	3042.75	1588.64	1233.99	2556.33	1075.53	1634.49	2700.78	1377.37	1180.97	2070.35	1334.19	1558.55	1990.43	1628.63	1082.73	766.858	1397.37	628.616
P0DP23;P0DP24;P0DP25	CALM1;CALM2;CALM3	5672.88	5213.19	6554.2	6828.64	8089.29	4138.43	9129.94	8064.99	8437.31	13450.6	9744.78	11364.5	11327	11703.6	14432.6	6530.83	5848	5748.17	10746.7	14475.4	10805.9	9910.32	9770.15	14893.2	14052.3	9651.03	10975.8	5390.93	7107.43	5190.99	7110.1	8500.35	8827.32	8522.12	6914.77	7811.11	10004	9242.77	10185	8442.95	8464.11	8815.56	9322.54	13647.8	10370.3	9894.72	8700.93	9412.22	6088.91	9527.14	10213.4
P0DPB6	POLR1D	474.694	299.612	559.793	429.036	288.3	387.295	241.734	473.794	0	579.004	0	0	0	0	0	511.756	338.986	346.258	0	0	0	416.911	284.644	725.249	0	0	593.686	0	930.554	439.776	347.17	335.226	278.701	0	625.789	564.171	0	0	521.155	0	676.711	0	438.373	258.774	214.067	0	170.313	0	0	305.641	684.587
P10253	GAA	602.707	788.03	1318.35	0	392.083	436.363	706.715	392.082	638.444	300.944	776.614	439.122	558.015	691.402	582.513	582.323	67.4255	426.541	628.803	749.745	665.146	0	579.963	757.554	0	414.681	412.985	0	386.072	555.424	499.903	333.121	560.727	938.405	1068.24	583.171	0	0	345.836	929.972	460.039	498.406	636.862	383.128	665.205	122.762	684.305	542.374	405.604	712.763	832.013
P10321	HLA-C	1369.91	1265.49	880.12	1270.3	741.972	922.833	1369.67	810.107	1259.99	1737.99	1977.31	1735.2	2382.42	1793.16	2953.5	1262.45	846.265	488.981	2306.52	3124.18	2833.53	1960.39	1026.23	2555.87	3509.24	2471.19	2378.85	1013.9	770.361	0	1198.82	965.081	767.336	675.297	543.482	388.102	366.891	1045.08	715.478	995.354	887.924	1043.64	907.279	659.862	969.453	1252.55	868.801	922.481	265.884	1371.94	1317.94
P10412;P16402;P16403	H1-2;H1-3;H1-4	59228.9	68970.8	52944.9	55132.9	58577.7	54346.9	52894.6	57371.7	55823.5	68311.5	79087.5	66906.5	78761.4	59098.7	62345.2	83028.4	74878.4	79716.8	46139	52041.5	54626.8	52953.6	45771.4	74560.6	62239.7	53903.8	48715.2	59795	64807.9	51058.2	61780.9	57592.7	70247.2	48913	72369.7	60356.8	59589.1	59972.1	54692.7	48869.1	44586.1	51070.8	63710.3	70268.2	70326.2	70536.5	56717.7	50672.8	67037.6	65295.4	60554.2
P10515	DLAT	1072.86	1598.23	2653.73	1943.62	1262.59	1323.24	1123.97	939.039	1163.33	1401.36	1618.72	1930.68	1585.14	990.244	1895.74	1369.95	2283.47	1751.23	1382.31	1320.42	1668.79	1447.8	1303.75	2543.15	914.096	1963.9	2185.29	1402.35	1611.24	1149.93	1323.49	869.843	1271.37	742.307	938.596	687.222	1093.44	0	2115.05	1251.51	1325.38	929.625	1094.05	1258.78	1567.31	1732.12	2347.81	1576.1	1249.13	1250.88	1497.01
P10599	TXN	3728.9	2113.32	1900.42	3106.91	3007.66	3283.94	1962.02	2829.04	2979.47	2601.26	1593.51	1830.92	1677.73	2549.56	2249.19	1240.95	1532.32	1099.27	2086.27	2159.97	1159.27	2097.77	1568.56	1562.04	1777.32	1853.64	1933.28	3384.19	3611.95	3351.82	3133.98	2954.08	2276.88	2979.73	1747.18	1811.65	1833.66	2267.24	3272.97	1996.83	2904.19	2509.81	2139.83	1690.65	1593.27	1527.43	1912.39	1006.84	1185.36	1016.5	1499.2
P10606	COX5B	4328.62	4851.69	3275.79	3927.09	4163.11	4515.17	2692.08	2900.87	2968.61	4545.55	5913.62	5413.86	4065.27	6787.34	4909.23	2579.56	2831.47	3343.94	2727.96	3920.66	4280.38	2365.63	4237.02	1998.69	3144.9	4274.9	3040.44	4490.8	3823.5	5543.79	4533.8	4715.45	4686.67	4425.05	4125.21	4730.22	3956.15	3760.22	4004.71	2574.37	3796.89	2260.79	3984.72	6008.65	4705.58	3269.89	3892.21	4160.53	4166.9	4111.75	4307.63
P10619	CTSA	979.711	718.222	447.498	415.678	614.51	969.839	299.915	411.497	267.624	236.405	387.717	851.255	612.531	267.606	450.413	306.354	565.904	559.042	353.471	291.201	664.261	687.759	0	0	446.822	753.342	1119.19	618.561	1038.66	619.625	376.498	467.408	419.321	314.87	201.221	451.032	395.36	400.411	571.969	488.614	198.095	297.121	770.326	242.551	280.935	596.582	487.615	324.208	769.559	346.35	0
P10620	MGST1	1120.28	265.98	241.942	221.766	477.163	0	259.757	501.584	370.352	353.736	533.595	881.992	548.188	841.887	439.996	943.788	1050.14	760.536	452.567	396.448	348.866	0	0	367.668	352.59	0	257.73	551.693	0	0	834.585	654.745	599.447	210.084	418.268	0	0	0	792.02	636.059	294.027	689.237	478.985	582.85	285.336	602.424	636.194	1113.28	403.96	922.52	242.135
P10768	ESD	0	574.768	0	431.38	467.809	246.721	442.16	461.552	645.361	329.002	0	0	309.741	371.134	466.437	107.304	312.585	427.319	0	0	0	0	0	321.79	0	340.302	272.775	499.102	618.899	826.84	328.737	387.223	0	515.925	377.564	922.494	342.314	0	239.167	0	262.114	0	0	599.472	431.413	0	409.224	0	261.854	122.257	0
P10809	HSPD1	51175.1	48300.8	58664.6	50675.5	53743	42524.1	49738.8	57625.8	49041.6	75784.9	81335.1	80401.8	69164.9	77864	79236.8	72189.4	81349.8	80783	59382.5	60124.9	64692.4	65234.4	59388.9	64630	56009.3	55545.3	60570.5	46681.3	46651.4	45010.1	44216.6	48823.9	38533.7	44059.6	54719.5	55255.8	51080	51806.6	55080.4	59380.1	49169.7	58985.9	59690.5	57799.4	64906.4	60659.3	66374.5	65994.5	67856.6	66877.3	67367.2
P10909	CLU	0	140.635	103.188	452.48	201.266	352.869	0	512.973	0	0	0	21.4751	694.947	339.937	320.038	314.836	323.146	146.109	427.352	0	439.504	249.787	306.661	439.397	0	166.788	566.943	152.268	0	0	0	0	477.211	0	252.144	165.548	87.029	152.298	0	0	0	155.771	167.103	734.713	190.04	86.5401	329.981	286.783	133.599	0	0
P10915	HAPLN1	0	0	0	0	0	470.492	0	0	0	366.003	174.753	358.633	346.91	0	0	232.295	446.702	339.254	0	279.32	275.294	0	0	392.027	157.27	289.19	0	0	0	0	0	0	0	0	0	0	0	0	0	0	0	0	215.932	204.159	0	0	0	0	0	0	117.327
P11021	HSPA5	53880	56505.2	56946.2	51958.9	50397.1	47883.4	52036	41651	44059.8	82650.4	83676.9	84502.2	81983.4	72180.4	78409.8	79791.8	87411.6	77103.3	65142.2	67209.4	72357.5	72052.3	64592.1	60238.2	64915	65680.6	61471.5	62896.2	44371	50094.7	52510.2	46740.5	41288.2	59207.2	49030.4	46117.3	47437.9	45802.6	47930.2	46624.8	47269	49780.1	58563.3	73320.8	67759.8	66492.8	69451	67216.2	64573.5	68806.7	72126.6
P11021;P11142	HSPA5;HSPA8	21457.4	23645.2	30802.9	33734.5	23294.2	18386.6	27516.3	22011.2	18597.4	20791.5	21684.4	19641.7	25591	21526.5	23685.3	24610.7	28042.2	23985.3	23393	20299.1	19311.8	27911.8	24068.6	20031.6	18893.8	25479.5	20297.4	30092.4	27585.9	22622.5	25920.9	41034.8	27563.1	29834.2	23405.6	26541.5	21010.4	25520.7	29713.9	23844.1	23476.4	21728.9	22755.2	23722.4	20773.5	24042.4	23112.7	18854.3	16039.9	21414.8	21138.9
P11047	LAMC1	0	0	20.7041	0	266.309	0	0	0	0	0	0	94.7944	193.062	190.861	275.444	487.625	279.691	555.797	59.5866	0	0	0	274.521	0	0	205.109	0	0	274.459	0	0	0	223.35	305.476	0	0	0	0	155.476	0	0	0	257.292	0	259.463	199.175	0	218.931	0	175.584	0
P11142	HSPA8	84661.1	87148	75311.5	90161.6	83150.2	83514	87409.7	80456.7	73699	61499.6	68897	64904.1	70596.7	67190.8	66742.9	55750.9	63375.4	66107.1	79017.7	75365.8	83282.6	88664.4	79348.2	89953.6	81506.3	72399.1	85906.5	66418.4	88577.2	84576.2	92974.8	86519.1	84500.2	77646.9	71747.1	89124.3	78780.4	84664.5	86180.1	92948.7	91327.8	88664.5	69029	80382.7	77972.9	69645.9	71874.8	79034	71694.2	79791.1	74145.5
P11166	SLC2A1	1901.99	2929.89	4033.22	1893.98	2237.21	2511.75	1279.19	2062.46	1384.8	3220.48	2676.7	1106.8	3883.76	3780.33	3590.31	2439.83	2766.92	4062.58	2959.71	3270.85	2046.09	2114.84	4304.46	2485.86	2027.6	3663.27	3355.37	2156.72	953.647	1027.65	783.901	1205.05	1083.82	1840.3	2111.69	2009.48	1815.54	944.627	2345.52	1748.78	2895.67	2567.21	2944.91	4159.92	3935.04	4003.45	3327.69	4114.08	3865.42	3862.46	4082.07
P11172	UMPS	0	0	477.243	0	0	0	261.624	418.702	320.659	0	0	437.018	0	0	0	0	0	158.118	0	0	173.869	0	0	0	0	399.485	472.006	0	221.98	0	0	0	293.163	238.711	0	0	0	0	0	282.148	0	0	530.606	0	456.533	446.13	0	0	0	0	0
P11177	PDHB	2758.17	1979.27	2032.69	1716.87	1256.25	2534.08	2104.7	1702.31	2705.68	2184.38	2767.58	3030.22	2274.06	2108.43	3346.73	3447.59	3817.58	2697.78	2206.18	2158.91	2769.41	2685.95	1236.1	2168.74	3356.86	1920.35	3074.02	3252.22	2678.34	3284.62	1849.61	1588.81	2078.33	2115.07	2588.13	2493.35	1709.12	2538.05	2626.36	3103.76	2108.1	2095.48	2709.2	2420.53	2390.58	3271.69	3071.22	2937.87	2717.77	2283.32	2450.31
P11216	PYGB	633.252	309.905	521.463	334.945	666.888	0	292.676	738.965	490.382	333.149	481.441	0	450.013	635.142	0	0	199.069	0	790.13	0	475.896	0	0	0	825.045	405.881	603.617	575.006	0	760.655	517.228	540.589	621.88	410.821	230.785	379.451	543.411	512.289	367.662	511.056	0	0	229.053	525.718	389.754	569.608	703.413	476.582	449.83	450.117	626.587
P11233	RALA	1385.04	1297.67	913.005	1358.04	1010.12	1041.98	713.8	615.028	1309.72	1310.76	1028.12	1498.78	1356.65	1101	883.883	1124.61	1299.72	1435.88	1453.04	1765.06	1234.25	1270.29	1631.42	1208.56	1880.34	785.683	1050.31	1136.27	1614.7	0	589.657	888.193	1238.63	1060	832.363	827.044	1016.38	1249.39	1688.62	1394.46	845.205	1390.54	850.38	1110.67	2261.35	857.026	1664.65	916.841	1244.34	1590.39	1429.13
P11279	LAMP1	5264.82	4582.59	4710.48	5951.99	4382.32	4316.91	4415.01	6572.53	5246.25	4755.62	4799.27	5016.9	4709.66	4786.66	4239.23	4564.75	2777.44	4832.43	3881.14	3718.01	3880.47	2658.47	3622.61	4179.42	2104.17	3221.96	3014.68	4860.59	4761.63	5888.8	4003.89	4207.6	5938.53	4022.27	4159.29	5177.87	4276.36	3865.35	3577.57	3828.06	4597.55	3675.55	4547.95	4951.05	3156.2	3150.83	5927.18	5205.95	5532.94	4149.9	4521.03
P11310	ACADM	2999.24	3607.85	3634.29	4414.24	3674.12	3168.25	3135.2	2727.87	4058.35	4634.41	2858.86	3132.6	3244.59	3503.04	3209.21	4670.01	3282.55	3777.66	2791.14	3251.94	2621.69	2180.58	2428.6	2352.47	3835.85	3431.12	3310.01	2348.99	1973.25	3250.34	3913.83	3312.38	3246.03	2680.92	2804.55	2849.44	3034.88	3701.03	3544.66	2759.87	4437.02	3887.49	3133.52	1860.84	2344.44	3358.9	3723.6	3450.03	2121.3	3059.71	4022.67
P11387	TOP1	4832.8	3883.46	5569.5	5136.11	4835.28	3928.17	4207.15	5379.12	4475.76	6932.05	7316.32	5725.28	5523.17	4886.12	6105.56	4635.31	4024.68	6437.47	5366.89	4180.38	5145.37	6612.01	3807.1	4963.98	5546.58	6426.29	3540.16	3551.45	4734.23	2446.78	3974.62	4199.75	4601.37	5472.76	5584.01	3688.86	2972.41	5014.85	4886.96	3353.3	4644.65	4203.84	4227.46	4371.14	4185	5780.29	4440.92	5165.55	4863.26	4646.04	3815.37
P11388	TOP2A	8610.71	8290.26	8941.18	6152.6	5831.2	6057.49	6515.11	8019.19	5825.04	9636.99	10722.2	9258.31	9342.1	9518.82	10393.6	10315.2	10257.7	9596.16	8601.47	8471.24	8647.72	8096.05	8884.68	8980.28	8701.6	7834.54	8545.24	7685.71	7386.06	7025.97	6476.94	6282.48	5559.19	5382.72	6909.03	7159.05	7303.15	7117.26	7842.47	5156.83	6961.95	7310.75	8193.43	8015.05	7440.9	9537.16	9597.44	7566.96	8387.7	10463	8064.65
P11388;Q02880	TOP2A;TOP2B	5336.58	4337.59	6506.34	6276.77	5653.06	6770.65	4765.8	4530.99	4446.47	7711.78	6864.08	7089.6	7066.3	5916.52	5976.65	4469.07	3096.64	4024.05	6954.41	4352.79	7173.13	5640.41	5023.85	6346.03	5855.95	7400.42	5253.23	3679.5	4362.13	4802.22	5159.95	4476.98	5695.94	5400.91	3619.33	6974.74	6086.54	4889.49	3757.67	5985.4	5714.21	4564.65	6702.58	5532.06	4893.28	7312.64	5318.61	5123.3	7009.14	7128.23	5789.62
P11413	G6PD	9164.41	11351.5	9922.99	10174.3	13572.1	8566.52	11722.5	10360.6	8355.51	5930.49	7508.24	12656	7883.82	8289.78	9835.47	7165.97	5715.28	8619.57	10275.8	9422.17	10397.5	9457.85	10809.3	9238.92	11849.3	8571.46	10273.7	16216.7	11090.6	13277.3	10166.8	11190.5	9492.34	8860.16	10882.6	9080.82	9092.18	10965.4	11635.2	12265.2	10456.9	9493.41	11635	8981.16	10234.3	11766.1	9604.82	10581.9	9535.69	9506.08	11067.9
P11586	MTHFD1	26395.3	25532.1	22837.5	20144.9	26754.4	27390.6	24205	22075.3	25548.2	18229.7	21000.4	20846.4	17503.2	20597.7	17041	15195.6	18946	20535.6	23737.7	21395.6	20621.8	25292.4	25646.6	21600.8	21708.7	21177.5	25020.1	25001.6	33490.6	28561.2	27717	28412	27724.3	23645.2	23370	24644.3	23281.9	24706	25197.8	28593.2	26910.4	24522.4	17790	22922.8	20528.1	24796.1	23291	20978.6	22744.5	21597.6	23257.2
P11717	IGF2R	1889.34	1541.15	1977.03	1796.27	1749.91	1216.7	1907.28	1406.02	1743.81	1213.37	2015.73	1327.91	1400.27	1493.05	1500.61	1154.79	2235.16	1382.31	1289.35	1028.32	1844.1	769.008	1102.95	1671.68	1225.02	1893.42	1433.45	1702.89	1483.9	1194.86	579.666	1162.57	1608.46	1853.76	2643.97	1314.57	1542.56	853.995	1060.33	2058.8	786.465	1478.17	824.939	1538.72	1594.12	1497.43	1288.96	806.366	1492.8	2326.34	1683.81
P11908	PRPS2	863.521	920.135	0	526.174	698.5	560.274	498.512	604.173	414.438	0	408.984	628.504	533.407	333.287	198.406	471.008	415.983	363.302	353.151	917.973	386.642	868.927	0	759.106	722.76	0	0	648.69	0	0	1003.41	774.9	427.668	801.262	384.969	451.875	358.223	389.534	264.636	517.135	662.323	408.852	413.019	225.899	642.307	366.515	562.731	376.486	415.162	636.033	638.387
P11940	PABPC1	9272.16	9532.49	7905.3	9987.43	10778	8851.8	8661.9	9600.03	11934.2	8548.04	9688.1	5695.7	6647.07	7976.31	7979.6	6301.75	7846.44	7150.06	10891.7	8640.94	8246.53	6889.27	10009.5	11957	8739.62	9986.12	8693.08	7166.41	8282.21	11790.7	7027.8	11225.4	7645.2	12327.8	8178.57	13061.3	9626.57	8411.14	10475.3	11099.4	8515.5	11865.6	7574.82	8661.87	8461.95	8364.17	8310.79	7860.8	8383.19	7767.72	9290.2
P11940;Q13310	PABPC1;PABPC4	3912.11	5611.76	4668.59	5105.33	4922.17	4962.63	4852.44	4536.76	4817.57	3372.75	3261.11	4415.09	5292.46	3193.24	5094.19	4382.57	2765.21	3323.76	5196.82	4598.76	5102.38	4497.66	4812.05	5028.58	5268.92	3151.06	4663.43	3737.49	2513.34	4039.8	4623.87	4322.11	4137.44	3725.47	4211.13	2805.09	4067	4125.35	4392.82	5920.58	6045.97	5657.49	5492.65	4078.47	4904.04	5726.93	4769.28	4893.3	2592.84	3949.71	3314.96
P12004	PCNA	6798.64	6415.97	7017.29	8310.37	6509.92	5476.35	7217.9	7209.7	9962.88	7128.23	5209.08	4338.33	7807.81	5734.59	6586.97	4906.05	4009.18	5775.58	7969.27	8583.1	7776.4	8348.11	7469.42	8385.4	6858.16	8857.83	9557.55	8220.23	7495.53	12258.5	6300.36	7175.83	8804.31	9332.59	6055.28	9036.33	9440.72	8694.18	6637	7572.69	6787.25	6222.89	5665.19	5827.25	7239.03	6005.58	6690.9	6879.58	6896.5	7454.18	6645.33
P12081	HARS1	2683.33	1986.63	2735.09	2320.24	1685.07	1874.62	1902.42	1604.08	2614.15	1016.91	694.132	1872.41	1455.11	1982	1839.6	1143.38	1423.92	1324.5	979.986	1417.38	1463.04	1452.74	2610.39	2481.89	1235.74	1445.55	1505.82	1561.84	1680.55	1860.98	1768.13	1675.04	1934.91	1379.72	1855.52	1219.59	1396.33	1863.78	1672.52	2075.99	1757.11	1506.97	830.314	1371.49	2078.67	944.016	1244.95	1035.04	1281.38	1955.08	1668.75
P12109	COL6A1	462.346	0	175.42	301.261	0	382.991	310.582	328.106	78.1438	210.001	388.48	694.718	712.967	0	0	468.127	418.189	537.4	267.23	0	0	0	471.785	1127.08	672.122	0	195.221	0	460.13	311.759	529.972	248.93	636.281	0	0	205.846	0	0	0	507.576	0	0	0	309.489	0	0	0	0	0	0	0
P12110	COL6A2	449.05	476.881	0	746.092	861.114	648.886	0	273.365	0	497.267	363.398	432.245	464.582	290.963	389.197	151.643	441.055	155.664	280.603	129.355	0	918.896	0	482.15	298.058	228.571	324.265	174.409	0	0	0	657.196	479.822	0	375.396	428.198	545.749	0	0	0	543.147	244.029	814.674	426.06	494.365	241.6	423.578	318.505	193.083	0	676.313
P12235	SLC25A4	0	0	0	413.797	0	0	677.774	0	0	0	320.591	142.809	415.617	0	0	485.814	0	0	227.199	0	357.398	0	0	0	0	447.907	449.277	0	996.708	317.784	0	449.18	0	0	0	13469.3	443.267	0	0	0	0	241.506	0	315.991	168.196	0	0	0	12876.2	489.027	848.198
P12235;P12236	SLC25A4;SLC25A6	1133	1646.46	1659.61	1642.6	1125.85	859.733	1200.96	985.628	976.116	2036.25	1191.41	990.128	1150.05	1731.15	1468.65	695.547	1285.56	1490.54	1374.31	1561.71	1905.09	1138.25	713.885	1392.74	756.929	1013.64	1300.07	1226.85	2328.23	1450.14	866.506	879.117	1510.95	800.987	1595.65	1096.97	1280.49	914.446	1107.38	1531.5	1570.51	1349.18	1556.21	1562.31	1731.84	1488.3	1868.4	804.365	1144.44	989.408	709.018
P12236	SLC25A6	810.822	811.705	1807.08	1263.66	926.098	1136.07	1595.76	694.164	980.841	1824.01	1403.06	1231.6	1434.95	1283.37	995.293	610.806	1925.14	908.679	1310.19	1260.42	1233.99	1302.84	1611.94	1002.94	1066.13	1066.64	1139.24	1339.4	626.249	865.998	803.408	855.212	545.572	994.447	1192.79	538.03	1177.79	901.983	614.105	386.863	1289.16	1490.09	884.343	651.487	1228.71	1023.56	1149.61	1277.16	1046.08	1615.07	850.35
P12268	IMPDH2	8201.2	8512.91	7354.97	9102.12	9576.68	8281.6	10488.5	10977.6	10476.3	8768.32	9446.31	10444.6	8820.19	11054.2	11110.1	9673.92	8980.64	10382.3	8354.2	9201.27	8495.98	10510.3	10203.1	11505.4	7729.85	12124.5	10633.1	11413.4	9831.52	10313.6	10656.2	10950.3	9113.19	7367.13	9734.18	11985.2	9324.58	9770.82	10222.2	10680.1	10912.4	8843.75	11838.2	9675.7	10198.6	9846.01	11796.4	9539	10618.9	10464.2	11760.9
P12270	TPR	4496.98	4852.32	3525.85	3260.78	4578.42	2823.7	3708.35	4135.81	4013.57	4764.83	4540.94	6451.45	5132.98	4491.23	4216.77	7062.18	4612.19	4261.45	4251.3	4205.22	4044.46	4568.76	4637.39	4889.92	5682.79	3812.5	4785.63	5457.84	4148.79	2670.2	5867.92	3212.1	3973.47	3157.2	3704.02	3394.23	3590.18	4888.03	4483.74	3996.7	3900.02	3708.22	3176.55	5539.87	5010.09	4648.21	3823.71	4258.96	4494.21	4626.04	3665.29
P12277	CKB	0	0	0	284.852	191.747	0	0	299.948	122.605	126.001	0	0	0	0	107.814	0	0	0	302.934	0	0	0	0	0	0	0	0	0	0	0	0	75.2323	0	259.613	0	0	0	0	0	0	0	0	0	0	61.1623	325.273	0	236.961	0	309.932	159.306
P12814	ACTN1	16476.5	17439	15033	14615.3	17451.8	13161.8	15881.1	16017.8	16544	11017.8	9973.47	13015.1	13436.1	7440.64	13261.8	11287.9	10536.1	12957.1	14164.9	14857.7	18126.2	13658.8	14351.7	15441.5	14231.4	10394.1	16994.3	16006.6	19329.4	16074.9	17047	16339	20330.1	17492	16429.6	15376.6	16041.2	16136.9	17450.8	18429.3	12538.4	17242	13670.5	10644	12760	12551.9	12976.1	14903.1	11037.5	11516.5	13864
P12955	PEPD	363.599	312.838	0	344.416	513.273	796.705	581.166	883.98	809.546	474.634	354.302	0	244.547	0	291.992	199.455	209.288	0	0	406.969	316.07	0	0	171.139	520.344	0	364.583	0	506.603	385.097	655.419	758.837	779.893	204.829	280.526	0	654.751	499.069	498.491	492.812	599.235	467.417	0	558.104	0	435.506	1080.91	196.345	671.2	391.23	0
P12956	XRCC6	19766.7	27708.2	28954.7	24083.2	23118.9	19854.8	22741.8	24129.9	21713.4	17787.3	18687	18682.6	15063.9	20095.4	18308.4	18087.5	18648.1	17346	24617.9	23409.8	22020.5	21247.1	22709.7	21366.5	21731.1	23865	24047.2	19629.9	17588.6	23144.2	20693.2	22031.9	23430.5	20410.4	21196.5	23549.4	21466.9	21961	25584.1	21787	20474.8	21289.1	21749.5	24729.2	20901.8	19731.6	22745.4	22890.7	16499.5	20438.5	22483.2
P13010	XRCC5	19084.3	20604.7	18835.9	18562.5	18657.8	15140.4	16711.6	19413.4	16282.7	15555.2	14231.1	13959.8	14673.3	12015.9	15609.1	12235.3	10788.5	10334.1	22650.4	19439.5	20413.9	22814.5	17846.6	20945.7	20862.8	19824.8	17668.9	13490.9	10101.9	14846.3	13419.8	13100.5	14341.4	11362.7	14786.2	15322	13317.4	11858.9	13514.2	19666.5	17867.1	19220.9	16843.5	15185.6	16534.5	18286.3	18080.8	18031.6	20091.9	15822.2	18066.6
P13073	COX4I1	5127.59	5957.26	5593.14	6802.19	4967	5671.06	5509.27	4937.01	7945.41	8863.01	5910	7129.94	6043.9	7677.8	7278.44	9309.13	7056.04	7266.3	5496.12	7115.46	6098.87	4809.24	4685.78	5023.72	5140.51	5647.23	7232.27	5760.43	4895.01	6037.9	4251.46	5464.28	5944.21	6542.77	5012.91	6204.27	5110.03	6592.94	5430.28	5945.65	5279.72	5778.57	6400.92	6907.45	4162.02	7386.19	4703.66	5683.39	5603.6	7124.02	7809.96
P13164;Q01628;Q01629	IFITM1;IFITM2;IFITM3	0	0	0	455.998	323.659	288.32	339.654	380.751	661.529	327.003	341.963	634.589	286.088	281.847	713.842	390.304	510.065	428.321	649.144	0	235.448	258.772	474.934	338.124	586.039	216.556	0	476.544	97.0247	551.227	115.212	95.1466	0	174.908	0	0	324.907	148.756	319.586	111.987	0	0	523.013	0	155.09	279.019	0	377.923	458.245	318.511	363.822
P13473	LAMP2	2601.21	1805.32	1976.05	2325.69	1105.6	2395.49	1851.26	1268.35	1926.65	1682.01	1819.19	1683.65	1424.81	1540.48	1787.44	655.612	1308.43	597.445	1659.64	1382.71	1407.86	1372.93	1148.01	1920.93	1393.91	2074.09	1547.06	559.725	279.313	1200.35	1027.69	1140.65	971.511	1131.96	1524.63	995.466	1322.84	1102.68	1221.95	1524.19	1247.57	2615.5	1920.6	1462.92	1810.84	1486.1	1651.09	1223.69	853.693	2054.76	1947.19
P13489	RNH1	1453.38	983.002	1452.39	2149.29	2581.58	2172.43	3217.83	2133.28	2353.24	909.064	0	1722.37	1667.41	1560.85	1561.86	1590.78	880.492	1617.48	1321.7	922.186	2143.24	1062.26	1018	2520.39	2041.12	1279.24	782.518	3144.99	2090.18	2017.07	2021.43	2348.55	2408.62	2351.76	2341.1	1245.32	2242.18	2274.7	2025.28	1392.75	1534.72	1792.31	1399.94	675.278	1540.17	2721.64	1827.36	1781.3	1762.27	1544.65	1004.09
P13639	EEF2	36934.1	32163.6	29733	37699	36018.2	38642.9	40845	37824.1	40691.8	24742.5	23839.2	22589.8	23450.4	23307.9	25254.2	17910.5	24341.7	20145.2	30661	31918.8	30685.8	27609.8	31734.1	29895.2	26520.7	27234.1	30700.2	47624.3	45672.9	49260	43891.1	42334.8	41243.3	40276.8	40185.4	35915.5	38100	38801.5	39787.9	42652.7	37839.3	37138.4	31120.4	28750.2	26896.5	24947.8	26228.1	28485.6	28484.3	30105.8	25361.2
P13639;Q15029	EEF2;EFTUD2	1725.91	1319.21	1399.49	1756	1878.03	2541.8	1225.5	2103.3	3073.2	2588.01	2157.38	1348.64	1698.51	1784.67	1860.07	1423.25	1926.2	2662.99	2261.18	2106.72	1582.94	2425.99	2520.91	1264.28	2600.75	2036.43	2536.53	4458.07	4361.68	3552.84	3308.87	2476.01	2886.92	3145.04	3716.85	3153.04	3355.83	5433.13	3313.87	3608.29	2491.35	2637.24	1905.41	2531.82	2851.68	1580.11	2384.37	2314.92	2212.39	1588.26	2468.16
P13645	KRT10	0	612.022	191.508	0	0	465.406	0	0	0	1152.6	1948.52	1058.33	525.771	0	631.872	1238.18	1035.87	1101.84	988.597	976.395	868.395	0	0	0	0	0	0	1366.82	1826.8	1940.77	1484.28	1116.2	1220.17	1360.51	2503.95	1464.67	0	0	0	243.596	0	1090.14	840.497	1279.09	723.125	0	1180.93	0	927.319	0	0
P13667	PDIA4	12762	12819.3	11264.7	12625.3	13426.3	11167.9	11399.6	11636.7	10522.2	15511.7	16056.8	14468.1	16839.4	13498.5	16604.6	18756.2	16684.9	19126.4	13273.5	13151.7	16934.7	16273.7	12764.9	11185.4	12871.3	12971.9	11318	10679.1	12196.3	12798	10207.6	9734.82	12067.1	12352.3	10772.1	12890.2	13410.3	12696.2	12611.7	10285.1	10028.1	11719.4	15827.4	15529.6	12915.9	13107	14132.4	13877.1	14097.6	14287.6	13359.2
P13674	P4HA1	0	0	1038.58	1399.11	1490.77	2073.08	1770.29	1245.17	1309.04	1546.23	1081.28	794.79	1275.75	1647.06	1119.69	1262.1	1009.4	1161.77	1541.59	1705.75	696.546	1346.58	2058.34	1024.97	1363.35	1006.28	785.972	1240.92	1375.23	721.473	329.651	933.677	1836.12	1258.51	392.413	1061.23	996.05	1380.87	1242.56	901.103	517.495	971.814	1003.18	989.336	1119.06	1456.15	1114.94	1518.36	1794.69	1127.17	1453.18
P13693	TPT1	1229.93	1829.83	1804.23	754.215	1331.64	1195.99	1857.96	815.047	1618.77	872.907	886.78	1316.37	879.864	711.248	896.585	1429.68	998.928	825.254	772.825	988.552	1219.57	1070.8	729.462	0	1247.71	570.642	528.828	2369.82	2240.79	2162.81	2023.5	1639.86	1150.99	1480.52	1170.9	941.748	751.546	951.253	1250.18	751.073	1316.89	1636.31	873.619	703.594	705.27	468.804	572.047	480.51	650.95	816.542	630.754
P13797	PLS3	1151.48	1274.21	1006.1	863.623	755.735	1246.93	2141.64	685.496	320.117	436.307	0	288.742	381.712	0	336.47	821.857	513.492	1123.15	1049.65	1053.82	947.376	1582.1	1007.99	965.742	506.154	876.362	553.351	794.851	724.671	768.389	1952.91	1199.04	997.908	1272.4	923.914	604.943	935.818	621.163	700.129	800.938	654.531	906.326	631.542	145.337	1024.52	807.956	0	305.585	0	431.889	821.662
P13798	APEH	574.928	691.789	446.331	426.29	315.38	0	401.941	662.471	200.939	382.814	0	122.057	581.6	496.597	141.878	0	0	0	479.634	218.365	621.67	0	415.365	0	0	1310.88	403.595	504.718	0	0	0	630.522	602.639	499.075	367.36	0	0	0	0	0	692.938	328.957	419.834	419.376	138.518	366.051	572.202	138.134	0	313.728	532.411
P13804	ETFA	2154.18	2929.22	1513.03	2315.35	2235.5	2707.72	2125.23	2343.65	2888.74	2927.99	2884.5	2972.44	2105.7	2414.32	2528.38	2906.95	2173.55	2178.21	2579.53	2319.63	2145.32	2922.49	2423.67	4051.32	2146.25	3345.47	2359.6	3443.78	2390.99	1164.93	2188.25	2140.24	2105.97	2079.76	2624.25	2318.37	2730.64	2555.69	1870.76	2749.19	1751.83	2212.12	2484	2852.04	1984.78	1694.37	2146	2978.28	2777.99	2316.91	2362.27
P13861	PRKAR2A	282.622	291.969	531.418	255.545	0	0	145.347	170.174	0	0	0	0	0	0	0	0	0	0	282.377	0	191.981	0	0	0	446.979	0	415.849	0	0	0	0	0	0	0	0	0	0	0	0	0	0	143.696	0	0	0	0	0	250.327	0	0	0
P13929	ENO3	7040.27	8840.1	15209.9	8630.51	8537.59	10015.9	11076.2	10607.8	7771.14	4760.28	5131.37	3123.2	6485.43	5591.98	8215.43	7380	5046.05	5515.97	4822	11967.8	5237.78	7094.12	5443.45	5483.16	7320.09	5368.14	5126.06	15345	14807.3	15480.9	20845.2	9687.22	5959.18	10379	4385.68	4365.55	8867.67	8759.26	5014.84	13452.4	6856.16	11997.6	9564.03	7185.38	6445.1	12519.4	6986.87	5110.57	10802.3	5748.9	2693.8
P13987	CD59	1212.25	1949.24	3307.56	2222.76	2046.94	1976.82	2727.76	1821.32	1378.45	3220.77	3017.85	2403.77	1940.81	3419.94	2429.96	1575.87	1530	2687.71	1062.42	1816.34	2134.78	1986.31	1601.85	1211.81	1448.55	1587.44	1385.07	1444.57	2470.42	2115.62	1849.01	1721.34	2257.76	1956.96	1497.03	2718.64	1561.3	1140.79	1154.4	2187.12	1594.8	977.711	1396.45	3330.6	2380.65	1693.4	1810.48	1985.65	2106.21	2517.37	1677.66
P13995	MTHFD2	1671	1989.16	2153.84	1999.68	1696.83	2172.39	2597.27	1509.32	3074.13	2795.82	3660.34	3373.63	2926.81	3801.61	3203.52	3869.12	4446.27	3216.74	2572.28	2239.3	3022.96	2423.21	2399.08	3828.92	1443.58	4210.55	4580.71	1831.47	2268.78	1116.99	1039.17	2411.86	1732.8	2576.13	2660.15	1449.07	1614.28	1688.61	2865.53	1926.93	2039.47	922.703	2046.03	3373.76	3189.65	2826.86	2514.55	1739.67	3094.51	2624.71	3260.97
P14174	MIF	5671.84	3128.96	5161.13	5499.26	3025.64	3814.68	5152.3	3961.89	4763.7	4806.79	3234.31	3031.71	3399.98	2796.5	2253.89	1526.51	976.659	1428.64	5611.61	6620.37	6221.6	4694.49	3718.16	2133.36	4867.25	4032.4	5851.61	2097.46	2009.79	2122.54	5172.28	4334.1	3271.59	3233.08	2853.13	2046.99	3640.13	4036.34	3132.02	5172.14	3898.54	5304.74	9536.05	6072.54	8294.21	7521.41	6579.73	8838.81	3737.83	3716.04	4187.05
P14314	PRKCSH	12035.1	8594.06	9042.54	10699.8	11818	11286.8	8792.11	9243.63	8848.14	13708.8	13514.1	13332	15853.9	11304.6	12590.5	14809.4	11518.4	14366	11362.9	10354.4	12268.1	11714.7	9881.26	10892.2	11386.9	10097.6	9300.73	8604.94	10886	10062.8	10166.8	7737.02	6203.63	11190.2	11285.1	9600.42	8421.38	9317.69	9763.52	10739.2	7665.05	9378.29	10228.7	12844.5	12939.9	12573.3	8995.58	10064.9	11515	10655.8	11589
P14324	FDPS	0	808.694	541.839	590.212	614.009	360.643	318.949	465.559	364.146	0	587.605	455.562	674.917	0	385.198	396.281	557.566	616.438	0	0	571.725	673.946	0	0	0	218.405	896.482	560.973	819.29	1082.33	0	715.621	796.012	861.993	0	621.82	518.135	0	0	455.55	402.641	419.928	337.604	494.023	343.246	806.542	343.204	80.199	726.368	424.665	408.195
P14406	COX7A2	2297.12	1322.95	1198.19	1790.32	1617.17	843.021	2494.24	1981.08	1213.78	1492.28	3141.01	2209.22	2594.83	2486.14	2403.34	1230.46	1652.99	1298.89	1866.49	929.986	1882.34	1165.85	2105.04	1897.74	2559.18	2009.99	2102.98	1170.45	1801.4	2120.18	1432.04	1508.76	1332.61	1650.18	1282.75	1909.54	1590.96	1716.34	2462.41	1925.33	938.456	2210.16	2538.72	1341.52	1772.96	1743.19	2305.22	2730.08	2114.22	2214.6	2128.97
P14550	AKR1A1	957.048	544.424	503.524	1085.36	581.465	647.625	973.462	700.412	639.566	640.682	613.045	0	578.077	0	614.634	372.768	305.651	745.379	769.578	511.286	945.586	0	381.108	858.467	491.628	448.692	310.919	368.048	774.556	447.263	1769.59	448.057	1593.11	469.347	463.072	648.186	0	540.982	620.256	834.091	763.1	931.206	0	701.709	648.695	743.668	961.976	927.571	0	588.159	514.551
P14618	PKM	170228	137748	155358	159696	167180	153446	176570	163883	157452	96471.4	91280.2	87822.7	101375	93914.2	104141	93541.7	94810.2	94202.5	140205	115089	114176	111641	112218	116800	126464	122237	117147	166897	192635	165276	198469	188353	187042	155641	157973	152025	136456	149798	162129	166506	156047	183117	105476	107096	105319	114805	110068	121236	108349	111483	111102
P14625	HSP90B1	41555.8	36083.2	40563	39376	38849.4	38227.6	37238.4	34214.4	37655.6	56367.4	55402.4	55213.9	56358.7	57278.2	54866.3	49225.1	50368.1	55936.6	49654.3	41730.9	45715.6	48378.7	50947.5	46140.4	47021.8	41833.9	45199.5	33459.2	36220.7	40157.2	36383.7	35470.5	35325.9	36312.8	37091.2	34932.1	37099.5	36683.4	38722.1	39872.8	37085.5	36630	49960.6	49469	46486.2	49112.6	47619.6	48310.2	46095.9	45738.2	45341.2
P14678;P63162	SNRPB;SNRPN	4433.19	5562.4	7310.66	4845.19	4018.68	4263.99	3619.98	3793.38	3105.35	6233.98	5507.71	4288.66	5086.37	3965.19	3759.35	3669.15	6343.16	4120.04	4802.74	6402.45	4953.41	4661.6	8219.03	5939.86	4518.96	5823.53	4176.69	5923.81	1992.93	3738.26	2979.24	3452.02	3164.98	3734.28	2824.76	2578.56	2396.51	3695.03	3641.56	4949.33	4196.33	5788.8	4963.54	5818.68	5349.41	5271.52	5460.64	4239.12	5306.92	3126.31	4766.92
P14854	COX6B1	360.823	166.622	407.592	508.748	512.686	298.361	367.192	413.806	621.111	375.003	491.572	558.353	400.975	807.891	469.843	0	0	0	213.136	280.711	815.013	294.712	286.219	339.757	0	283.81	304.866	0	0	0	328.737	397.181	0	372.918	0	60.9914	399.173	282.165	151.438	609.384	65.5288	0	555.565	215.863	948.015	319.303	458.898	865.211	729.449	360.336	793.303
P14866	HNRNPL	11753.3	13830.2	10348.4	8943.71	10413.9	10876.4	11240.8	11213.4	10764.4	13570.9	15307.4	14379	14922	13445.3	15492.4	15893.1	13839.2	13149.4	11894.3	14064.8	11293.3	13497.6	10161.4	12887.9	11492.8	9671.03	13458	9423.7	7770.91	10437.4	9335.18	9333.14	8501.69	9698.79	11442.9	9384.79	10241.3	8462.72	9148.67	8861.34	7971.11	9641.45	11382.7	14462.9	11066.4	14046	12445.7	12032.1	15161.8	14475.3	12991
P14868	DARS1	9575.36	8401.1	7302.65	9502.99	8088.71	8600.02	10045.2	9100.68	10168	7138.55	7371.96	6565.14	9622.87	8343.73	10010.4	9305.28	7792.63	5729.35	8116.74	11566.9	8945.5	9437.4	10166	10815.8	9306.68	10547.1	9192.01	8111.69	9037.49	8238.21	9063.31	8922.72	8555.24	8014.9	8104.99	9923.63	7580.64	9658.86	8913.63	8347.91	9992.34	10441.6	9815.96	9046.29	9623.68	9240.51	11187.9	10511.7	8375.62	7736.3	11224
P14927	UQCRB	675.016	752.784	1220.43	939.975	675.678	1713.92	509.007	934.118	1377.44	960.552	1570.35	418.387	579.848	802.928	947.726	932.127	1178.15	448.874	1522.71	880.344	1204.81	1442.34	979.12	1057.42	1428.2	959.474	1833.24	1028.96	1066.83	298.08	769.24	1191.62	1063.52	1194.47	733.385	621.975	922.042	679.08	1054.65	841.118	691.389	855.905	708.979	1190.32	1439.45	950.519	1282.57	1315.77	1162.13	1151.91	1160.61
P15056	BRAF	1316.25	1503.63	1716.86	1563.85	1078.1	1935.37	0	1444.11	1955.25	2176.35	0	1632	2570.71	1922.93	1353.57	1835.08	1259.52	1883.86	2604.79	1444.1	1874.19	998.149	1464.31	1580.33	0	1597.46	1478.66	1878.06	1858.75	1166.6	1172.83	1537.42	2027.32	1821.95	1756.1	1679.49	0	1811.09	1403.45	566.947	1202.65	0	1630.59	1251.52	2462.99	1967.94	1887.21	1279.99	2273.42	1821.68	1922.99
P15121	AKR1B1	1634.5	2241.13	1949.51	2125.08	1938.39	2441.47	1545.95	1417.1	1016.1	1137.36	860.33	764.721	1142.14	1003.51	1070	1181.07	830.214	1226.75	1831.84	2202.56	1152.37	0	1249.85	1116.12	1157.58	1374.6	2110.51	1387.5	1269.06	1160.38	2230.76	1845.68	1497.21	1469.77	1540.27	1614.07	1045.22	751.639	2116.76	1594.48	1669.68	2431.44	1433.82	1894.4	1096.91	1837.2	1726.71	1725.64	1251.23	1513.26	1365.68
P15170	GSPT1	404.24	361.423	0	340.34	346.122	570.656	180.671	280.202	0	531.973	0	238.823	237.604	0	0	784.379	0	0	176.135	0	0	392.093	0	0	518.148	0	0	677.278	428.163	0	377.273	608.84	458.191	530.961	0	309.671	496.224	499.458	676.523	0	0	707.435	493.881	0	596.034	622.672	284.754	365.015	340.034	255.739	244.346
P15311	EZR	4889.81	4253.57	3804.64	3401.46	6176.9	5697.49	3905.29	4628	5284.03	3284.18	3133.75	3637.97	2991.58	4012.23	4154.64	3390.99	3391.77	3337.94	4777.97	4528.76	5137.89	5829.63	3870.17	5608.97	5127.07	4534.31	4288.39	5609.93	5634.88	5228.54	3238.76	5830.72	5779.4	4758.87	6518.88	4182.14	5679.06	5779.66	4853.42	5606.03	5155.2	4436.4	4057.94	3227.61	2546.39	4851.9	3713.88	3964.83	3234.09	3654.78	3921.36
P15311;P26038;P35241	EZR;MSN;RDX	10052.9	8200.72	10947.4	10294.7	9240.82	9532.19	7321.03	9912.85	7407.25	7794.1	7974.98	5913	5385.89	6093.09	6562.77	4705.44	3429.65	3214.19	8713.17	6286.03	11228.7	6147.43	8402.66	8381.42	9371.1	8928.85	8056.2	4940.38	4518.59	5557.46	7354.57	9603.15	9540.39	6040.18	11942.3	9136.73	8623.36	8370.35	7461.07	11110	11126.7	9826.29	8035.49	10281.7	8117.36	8386.5	7872.74	8440.34	6567.31	7431.1	8543.38
P15531	NME1	32392.3	36106.7	38839.2	37789.3	40116.6	45336.5	37008.2	40697.8	42861.7	21842.5	20036.6	21870.9	26222.8	24957.5	26129.3	16022.7	15818.4	19637.7	28975.7	26290.9	26852	32394.5	32818.5	24008.8	25587.6	28754.1	31314.9	38975.1	37387.7	33385.7	48647.2	43099.7	46869.1	31026	31103	30173.4	35826.1	36555.7	30747.1	33594	30898.1	38962.9	28306.2	30056.8	27116.6	28290.9	28893.1	26866.2	20948.3	21631.1	26291
P15559	NQO1	408.841	658.842	530.128	283.679	837.705	565.163	494.18	855.769	408.234	0	264.016	0	0	367.908	0	0	0	0	622.095	963.032	557.831	533.717	514.247	0	547.964	0	423.87	0	0	0	179.73	0	0	0	0	0	128.803	0	0	194.886	419.637	562.708	742.198	396.614	99.3888	290.955	0	844.552	0	0	328.3
P15586	GNS	1474.21	1429.39	1608.08	1786.77	2058.18	1784.05	1142.5	1654.85	1963.44	1535.75	1618.37	2197.65	1749.32	1724.54	1303.17	1810.87	1867.86	1708.29	1268.91	980.628	1519.22	1842	741.26	988.779	1335.7	1381.87	1306.41	565.826	1626.15	1765.43	1805.81	1071.37	1627.68	984.698	1043.13	1136.36	1873.66	1141.69	1019.68	1968.11	2183.51	1206.55	1915.29	1683.69	1861.99	2248	1536.27	1471.31	1445.91	1631.89	1493.85
P15880	RPS2	11832.4	9935.24	11732.6	12417.8	11310.3	9484.02	13632	14511	9920.45	11575.1	9231.04	10730.9	11290.8	10828.3	8904.11	8613.38	7750.12	12786.6	9875.82	10727.2	13991.8	10204.2	11431.9	13816	13619.6	12121.6	14257.1	8172.75	11751.3	10268.5	13261.6	12722.1	9391.05	14616.8	12113.9	12036.5	11409.1	12960.5	12331.1	14770.5	15036.3	13239.6	12196.2	9664.17	10966.5	10799.2	11579.5	12633	6865.55	13507.4	11207.5
P15927	RPA2	502.134	846.865	0	461.858	584.762	622.54	543.138	261.996	797.607	0	699.013	0	416.743	322.726	547.014	0	298.857	262.196	649.144	240.41	636.314	585.83	454.488	715.449	337.718	637.563	374.397	566.776	830.589	563.276	556.088	556.496	627.08	509.324	100.597	898.535	532.616	365.987	375.984	0	453.661	259.618	397.141	741.215	0	341.685	567.709	595.44	916.485	237.007	502.675
P16070	CD44	4860.21	2947.19	4947.74	3516.11	3807.6	1982.6	3952.4	3023.94	4875.72	4038.66	2823.63	3431.67	5535.86	4543.97	4251.17	2322.15	4159.34	3626.31	4706.08	4151.74	2838.42	4887.42	4246.62	4472.9	5105.94	5044.2	3710.93	1219.63	2653.67	5277.62	3508.23	2317.1	3932.52	3849.93	2943.59	2466.42	2219.08	3330.43	2298.87	3070.4	2949.9	4123.93	3889.21	3642.86	4594.61	3780.87	2448.3	2785.97	3546.39	2866.62	3599.33
P16152	CBR1	2428.78	1638.58	1813.89	1819.06	1730.29	1466.88	1219.04	1203.83	1538.78	714.355	0	686.017	1092.09	1339.82	728.305	905.132	579.298	473.541	1048.08	2181.05	788.397	2814.15	858.885	759.974	1721.74	1524.5	979.1	807.119	1089.46	1544.33	2295.42	1310.1	1613.95	1233.9	1564.4	1201.59	1278.89	1560.32	858.817	1241.76	1704.73	878.339	931.441	838.466	724.98	1115.76	1071.81	536.139	1013.47	789.669	846.957
P16278	GLB1	310.436	428.98	103.695	492.173	986.111	0	532.521	546.7	0	440.994	564.181	210.387	453.852	244.788	183.65	257.9	90.7749	256.803	239.364	302.181	367.476	0	441.324	0	0	484.918	0	0	0	0	204.532	0	0	0	0	285.639	434.977	153.717	242.921	564.334	0	323.641	0	0	0	299.893	382.786	452.133	0	440.639	0
P16435	POR	2655.3	2519.55	2517.36	2087.17	2415	3245.54	2769.78	2137.38	2045.3	2774.71	3756.79	2716.71	2666.94	3312.83	3619.17	2465.54	1907.53	2462.63	3161.42	2873.95	2269.6	2896.77	2982.88	2540.64	2030.87	2036.92	3286.24	1950.05	1523.98	1842.25	2373.99	1712.56	1856.14	2042.02	456.706	1996.17	2348.72	2083.98	2445.76	2010.76	3390.3	2228.82	2742.47	3168.57	2594.19	2620.92	2407.62	2580.32	2579.19	2297.3	2997.65
P16615	ATP2A2	4743.29	4601.6	4017.55	3867.88	6055.6	3527.22	4011.37	4539.08	3127.32	5450.44	5026.74	5565.54	5057.22	4982.91	5431.8	6048.61	6162.07	6491.15	5172.38	4914.21	4769.29	5050.2	4627.89	3705.7	4724.18	4286.81	3892.88	4656.8	6468.41	4082.97	7441.31	6516.71	2635.47	4336.97	3527.87	3807.28	3034.51	4431.28	4588.82	4944.96	5530.31	3100.58	3929.1	4755.71	3835.88	6030.43	4139.82	3274.23	5735.87	3734.43	3373.81
P16949	STMN1	3982.02	1850.92	2477.51	3366.11	3499.37	2820.26	2869.77	4055.94	3022.06	2111.03	2724.49	2166.68	2175.26	2821.76	2395.02	1414.43	2293.69	2594.78	2398.96	2390.41	3593.79	3355.16	1978.47	2531.71	3577.8	2304.23	3005.4	3160.65	4091.51	4043.66	2919.16	4729.46	1983.77	2540.04	3181.75	1963.2	2810.52	2463.94	4252.6	1097.87	2002.79	3774.02	2888.37	2543.18	2463.22	1368.4	3142.94	3607.55	2801.89	3216.65	3070.27
P16949;Q93045	STMN1;STMN2	2603.96	2078.95	1042.2	2310.46	2725.25	2576.22	1861.97	1661.34	2002.1	1316.01	935.37	925.576	1503.65	1347.92	1399.31	827.77	1411.92	1545.15	1100.3	1085.32	1487.55	1117.75	1185.76	1646.52	1369.08	1351.8	981.452	3146.87	3215.03	3558.88	2964.77	2281.3	3322.08	1190.26	1307.76	1657.66	1694.16	1626.87	1538.4	2056.48	2149.85	2221.85	1613.52	1654.08	1312.81	1754.68	1422.82	1107.03	1193.03	942.661	1812.64
P16989	YBX3	5605.94	4267.6	4397.23	3707.2	6877.6	3817.77	4961.11	4652.03	5063.82	3199.27	4304.31	3310.24	3860.33	3444.71	3643.76	3487.71	3982.7	5472.69	3749.35	3441.57	4532.91	4692.63	5207.7	4257.4	3914.39	5055.4	3424.21	5308.33	5777.99	4375.29	5822.08	4850.46	5293.46	5078.46	6067.06	7007.11	5091.08	4995.39	5621.49	3779.11	3023.22	5399.42	4156.54	3671.72	3152.82	3235.05	4288.85	3985.25	3596.06	5146.98	3793.42
P17050	NAGA	0	190.448	1965.22	608.134	349.436	0	0	541.756	621.921	873.933	692.49	508.389	599.202	210.231	248.538	556.168	814.072	372.184	477.682	503.166	203.877	515.985	0	879.206	0	389.426	545.317	959.231	1259.16	0	0	693.491	0	0	0	0	222.57	528.595	986.918	0	415.078	421.942	0	550.611	0	426.971	0	0	0	495.479	352.023
P17096	HMGA1	1702.66	984.915	1410.61	1255.69	1685.35	1085.67	1156.27	2737.1	2004.75	575.452	2046.41	1659.07	2087.94	1943.13	1696.83	2372.09	2182.44	2159.79	2038.7	978.007	2008.02	1924.34	1907.45	1124.08	1397.1	1910.86	2140.83	2464	2186.75	2615.81	1909.8	1843.08	1485.9	2246.3	1378.37	1838.43	1689.52	1689.49	1369.28	1135.88	1550.9	742.195	1806.19	2070.32	1364.24	1743.35	1575.61	953.713	1397.65	1710.19	1198.02
P17174	GOT1	620.353	0	719.388	1104.47	799.101	817.578	1308.53	1112.09	740.515	952.897	0	904.469	815.007	698.168	1048.84	772.911	1318.71	641.287	336.009	461.249	613.622	0	1202.95	0	0	0	1132.83	1122.09	1203.84	1727.47	1438.58	1245.11	1611.43	1067.05	721.58	673.195	737.143	1048.6	751.144	500.446	836.684	1538.45	628.039	0	821.197	1367.92	903.691	792.835	671.736	796.91	1330.64
P17301	ITGA2	0	480.593	674.561	749.845	0	565.992	538.597	0	406.91	285.882	599.213	0	560.751	398.134	393.631	1164.09	311.637	640.552	0	219.437	0	1516.08	292.758	766.699	491.779	789.176	0	841.506	908.342	649.393	566.916	774.868	660.702	320.25	717.31	649.81	672.415	0	552.249	0	0	356.865	440.529	385.435	495.239	514.159	498.908	0	0	0	0
P17480	UBTF	322.409	0	620.42	536.88	0	0	878.201	570.513	642.667	579.006	609.752	0	0	346.393	989.618	945.687	886.013	916.686	688.093	0	619.412	474.415	1137.01	0	0	638.908	569.619	0	0	564.782	299.551	0	308.939	701.836	813.92	585.954	485.042	881.912	412.538	879.898	621.265	0	590.287	641.085	712.106	226.796	484.918	289.214	487.635	757.134	553.267
P17655	CAPN2	1221.78	1257.85	985.68	1400.52	979.596	1214.29	1064.64	914.081	1373.14	489.03	928.895	365.138	1004.91	501.095	450.313	1254.69	998.044	974.074	417.897	1031.51	712.162	524.615	849.763	907.857	648.303	0	1486.8	791.03	1294.63	1259	1481.05	1672.62	1225.47	838.281	783.439	1460.7	1319.57	1109.45	1061.65	1372.87	1313.68	1145.67	494.053	677.362	1118.21	859	314.682	863.775	659.887	548.356	1166.86
P17693	HLA-G	0	0	736.505	425.518	803.706	110.451	0	0	261.379	691.005	1420.66	625.998	1037.35	1708.29	1016.85	668.584	1318.99	504.376	1091.64	514.173	568.698	540.905	784.738	284.219	408.903	601.245	1010.87	0	786.487	0	0	0	567.921	218.91	526.499	429.117	765.853	0	482.511	0	351.587	0	460.076	436.927	0	434.193	546.419	517.668	470.266	540.503	492.989
P17812	CTPS1	1338.75	2749.44	912.804	1624.04	1756.01	1414.79	880.406	1924.77	2375.38	938.399	1711.28	706.967	2254.72	1742.99	949.033	898.25	1231.42	924.092	1873.62	1731.26	1330.44	1044.28	1131.21	1565.07	1370.29	711.529	1358.57	1462.76	1083.17	2374.22	1324.09	1287.92	1340.91	988.365	1273.79	1886.58	1762.05	1483.74	1237.43	1829.57	1249.85	1856.1	1032.89	760.762	1223.15	1226.85	764.161	1249.49	1071.34	1338.49	1201.71
P17844	DDX5	18681.4	20885	19631.4	19494.5	22756.9	21065.8	19067	19667.3	18881.7	21166.4	18896.9	18875.7	19038.5	22159.7	22873.6	13170.1	18876.5	16559.1	19954.6	17084.1	22764.3	19751.8	20694.1	19303.5	15962	19391.8	21407.9	13853	14813.8	14697.4	15361.6	17881.4	19005.9	17529.7	14670.7	18688.7	17998.2	20284.9	18945.1	23570.8	21882.3	20379.7	19423.4	20099.3	21451.6	17189.2	19064.5	21008.2	17771.1	19357.9	18752.9
P17844;Q92841	DDX17;DDX5	15500.6	15214.5	14079.7	13684.4	14307.6	14915.9	15580.6	15869.2	12185.6	12668	14714.5	14510.3	13466.8	13422.6	16197.7	13577.4	14190.8	12405	12378	12636.2	15306.3	12316.6	13300.9	14401.3	15557.4	17284.3	13868.9	11992.4	13775.6	12922.5	14762.1	15375.2	16260.6	12417.6	13988.8	12841.6	15167.4	15571.4	14522.1	16220.8	16512.5	15350.4	12335.5	15443.7	14596.4	14908.8	15204.3	13376.8	14414.3	14406.8	14564
P17858	PFKL	584.715	841.785	1152.38	572.025	769.019	792	1467.14	983.368	894.977	322.26	0	468.221	0	596.377	841.961	1229.05	900.147	0	0	1058.39	998.008	0	739.796	1191.94	0	841.309	0	1245.12	1099.95	948.677	919.896	761.698	723.095	0	846.497	669.812	1250.77	554.413	798.213	0	1279.59	735.349	586.628	0	1224.46	347.395	0	1045.77	561.472	949.078	583.012
P17858;Q01813	PFKL;PFKP	0	0	0	269.614	0	0	0	149.362	0	91.0011	252.703	0	0	0	0	298.328	0	102.076	0	0	386.377	0	0	0	0	0	0	328.506	91.1443	281.639	357.924	250.036	0	226.611	297.871	322.384	395.693	86.1846	313.32	0	297.401	0	188.806	0	0	122.35	0	0	0	171.589	0
P17980	PSMC3	7122.8	3873.65	4257.9	3211.34	4150.79	4404.41	3588.29	3917.73	3514.69	2497.34	3405.37	3774.35	3910.74	2564.98	2619.59	2591.49	3015.72	2591.73	3997.2	3581	4153.6	3874.36	3055.67	3946.54	4914.34	3313.23	2831.79	4822.99	4337.96	4101.37	5188.35	2968.01	2359.95	3324.71	5164.4	4236.71	4561.55	3381.18	4525.94	3769.27	5028.63	3789.5	4194.43	3516.29	2968.63	3769.58	3560.38	4001.75	3209.99	4953.14	3354.97
P17987	TCP1	19312.8	19145	17343.1	21216.4	18948.9	17112.6	17290.4	16915.4	18745.6	17808.6	14849.7	17820.1	18834.4	18197.5	17901.2	16319.4	19550.8	14950.8	15295.4	18938.8	20875	20902.7	18834.8	18858	21069.9	22725.3	20138.8	14028.2	18871.4	18125.1	20319.1	19580.1	21755.4	17577.6	17568.2	19113	19088	21040.8	17605.2	19615.6	19828.9	19242.2	20515.2	19881.6	19918.5	18739	21154.8	18799.7	17488.2	21026.7	19243.4
P18031	PTPN1	1180.58	1556.42	1311.62	1105.29	1542.3	1036.18	669.777	302.253	1085.17	1288.42	564.034	957.65	1223.01	971.638	1455.15	640.347	1282.97	1205.72	656.366	1017.27	830.614	1957.97	829.285	1081.07	404.315	944.149	1003.16	628.323	922.067	692.439	1742.17	781.08	885.081	679.415	0	1128.99	832.508	510.858	966.155	1240.49	1174.21	623.072	786.049	731.925	1128.77	1199.51	754.228	818.552	891.399	1312.54	925.283
P18077	RPL35A	2189.84	4157.28	3519.33	4519.57	2781.01	4332.83	3260.29	4724.15	4280.75	4857.14	3951.11	4625.54	3366.78	3638.95	3421.94	3789.12	3767.25	4954.46	3837.16	4309.75	2731.56	4111.31	3241.01	4391.76	4398.33	3082.7	4882.66	4312.47	5755.13	4994.09	4182.19	3470.06	5005.4	3986.68	6004.99	5343.27	3671.35	5128.62	4915.42	5612.8	5911.86	5228.97	3879.66	4710.47	3635.04	4361.97	4870.78	5522.51	4512.88	5122.77	3118.15
P18085	ARF4	2964.96	3070.45	1711.51	2557.15	2708.67	3124.89	2917.78	2552.71	3319.62	1975.73	2049.04	1818.13	1426.51	1811.61	2551.9	1489.08	1652.31	1174.35	1985.37	1691.21	2221.82	2163.78	2198.5	2131.31	2721.61	1595.81	1958.39	2134.9	5449.8	3940.26	2637.75	2768.92	2950.1	3028.97	2388.49	1548.84	2640.4	3865.32	1617.96	2997.08	1617.53	2445.17	1505.36	2260.89	1588.09	2680.77	2166.74	1841.3	1327.93	1282.23	1517.42
P18085;P84085	ARF4;ARF5	3948.47	2240.98	4413.86	3161.5	3156.35	3210.25	2965.07	2855	3578.45	2129.01	1569.01	2364.4	2144.53	1106.95	1755.66	2432.6	1446.76	1148.86	4224.84	3522.78	2704.63	1856.33	2586.96	2002.61	2498.11	2208.6	3100.8	2334.78	2003.7	2893.18	2863.38	3138.72	3115.68	2360.72	1830.34	2051.92	2652.63	3123.88	2562.95	2597.51	4302.21	3750.58	2746.35	1685.29	2301.24	2984.14	2624.46	2028.14	1882.4	2290.7	2116.19
P18124	RPL7	18460.3	16402.9	14933.9	15798.7	15186.7	15133.1	16362.1	19170.3	17014.8	14073.3	16724.9	14835.6	15394.3	16844.2	15985.5	19802.5	15546.2	17260.2	16294.1	18250.1	16994.7	19695.2	15309.1	16185.1	19826.5	13454.1	17819.4	14211.9	16510.1	17024.8	17698.5	17632.5	15388.2	14528.1	20008.4	15859	14850.1	16998.1	15415.9	14768.6	13424.8	17136.4	16396	17798.3	16921.7	15787.3	16441.1	17294.8	15857.6	17889.5	19048.4
P18206	VCL	5883.51	6784.51	5997.37	6420.43	6979.95	6674.34	7371.34	6953.63	8332.12	4719.69	4127.42	3787.06	5199.24	5381.35	4633.67	5393.71	4869.42	3987.16	5185.74	4470.25	6272.92	6777.93	4544.01	5163.84	6848.17	6063.31	4527.47	9151.02	8134.09	9454.19	8673.21	7339.94	7302.03	6542.85	8029.74	6440.75	6949.22	7049.38	5378.64	9379.36	7023.43	7172.01	5795.06	4736.02	4080.76	6199.96	4689.41	4033.32	4477.16	4991.76	5263.45
P18564	ITGB6	2599.84	2268.5	0	2873.12	2287.36	2751.22	0	2310.2	2569.31	3849.02	3608.21	0	0	0	3457.99	0	0	4213.13	1843.56	0	0	2977.67	2597.97	3848.38	3259.63	0	3170.33	0	0	2018.15	0	2696.17	1570.99	0	0	2441.83	3654.05	2743.72	2968.18	1961.95	1906.63	3174.58	0	3253.53	3407.61	4104.69	0	3982.15	2555.73	2629.58	3541.33
P18583	SON	0	581.091	215.006	318.437	1327.78	550.558	790.905	200.056	639.911	858.77	771.86	1033.09	727.387	642.843	893.558	344.001	677.058	1014.34	551.915	469.02	805.094	529.69	0	927.79	559.556	0	705.375	779.398	0	0	1479.42	569.681	667.81	638.15	468.647	617.227	840.343	599.283	905.406	808.01	1498.41	668.182	295.561	857.929	869.331	331.116	639.484	567.878	605.969	604.208	821.973
P18621	RPL17	6752.09	5473.55	5155.68	6505.17	6619.24	5566.98	5831.69	5307.07	7370.64	4548.49	5543.42	4633.12	4649.61	4990.65	4502.26	6200.92	6590.87	7625.39	4294.15	7209.59	5053.04	6633.17	6248.7	6726.95	6348	5811.3	6923.48	7883.28	7382.86	5935.33	8281.77	6165.69	6717.89	7469.2	8867.4	6900.12	6574.78	7255.32	6816.35	9459.91	3731.44	6579.28	7349.55	5918.09	5367.79	6109.85	5228.95	5601.95	5314.65	4379.49	5428.8
P18669	PGAM1	3295.19	2050.1	2113.92	3411.43	2382.37	1586.28	2259.01	3018.77	2914.63	1659.69	1424.32	1810.42	2621.12	1956.66	1394.42	1548.13	1985.76	1412.33	3093.92	3185.69	4361.7	2902.95	2270.69	3421.74	3169.8	2882.23	2876.45	3324.83	1267.33	645.317	2614.2	3640.09	2552.65	2204	2340.69	1945.18	1678.17	3300.69	2418.64	2731.11	2134.91	2961.06	1864.59	1994.33	1985.95	3483.09	3316.15	1695.77	1684.11	1398.32	1835.21
P18754	RCC1	5053.15	5174.7	5128.37	3419.11	4506.79	4811.91	4085.66	4982.52	4732.98	4812.82	3211.02	3455.82	5614.69	5297.01	4132.2	6587	6457.3	6214.03	4112.58	4330.57	4169.48	4515.89	3959.3	3828.09	4519.98	3483.56	3564.35	4126.56	4807.2	4533.6	3576.56	4032.16	5527.33	4219.5	4204.82	4619.58	4577.77	4306.02	4075.72	3395.82	3366.65	4337.88	4423.42	3889.77	5085.1	3835.4	5510.63	4682.9	5905.65	3777.02	5211.54
P18827	SDC1	458.233	823.938	1097.67	0	582.044	793.239	870.553	1101.85	211.529	753.008	704.044	1043.7	960.765	811.121	1153.04	1354.86	1712.89	1117.84	910.966	550.305	1454.95	1766.48	1149.59	490.035	710.203	1267.06	1160.63	255.191	657.122	1036.19	769.615	701.431	456.179	678.735	380.178	786.355	973.567	1139.29	512.801	0	316.304	874.253	897.368	1027.3	879.211	902.707	1596.69	899.239	422.173	1279.41	1331.5
P18859	ATP5PF	264.952	493.101	900.581	1129.89	239.538	867.581	373.394	0	327.387	569.911	859.119	771.349	455.353	819.585	526.368	442.93	0	224.06	686.51	361.27	467.748	0	0	0	604.281	231.215	715.673	661.249	628.636	949.277	0	518.887	442.202	477.412	708.387	689.523	550.384	427.556	525.009	0	0	671.407	670.106	731.31	1091.7	153.531	562.238	342.99	0	720.325	671.592
P19022	CDH2	552.862	758.499	379.672	0	399.017	620.669	0	612.004	0	740.152	526.819	510.456	514.701	360.627	563.524	471.718	525.222	442.334	0	1212.85	335.498	1490.56	1062.7	506.241	642.81	831.102	289.14	609.747	211.491	0	650.09	0	440.707	0	416.193	258.112	235.618	0	453.898	39.3115	0	0	258.991	610.086	485.28	345.186	837.597	393.926	189.669	446.977	812.741
P19338	NCL	40482	38043.1	35705.5	34968.6	39223.4	39316	37201.4	42925.1	41586.6	42414.3	41286.7	37658	40818	40472.7	46273.7	39325	43442.6	39847.1	44930.7	42368.3	41391.4	45536.4	43386.2	45797.9	37244.1	38514.2	42081	42968.3	45493.4	40560.8	40442.7	38285.6	40182.1	40714.4	47318.2	38294.8	36797.3	43661.4	40534.3	40240.2	40616.1	43929.9	35497.9	43877	43703.5	35839.7	42610.2	41725.2	35172.2	42392.6	43621
P19367	HK1	9550.68	9257.91	8758.37	10094	10582.5	11004.2	9804.27	9409.01	10458.2	14110.3	16472.8	14595.1	12664	15128.7	14113.5	12086.3	13473.3	14957.5	11474.3	13652.2	12381.1	14078.7	14079.1	12517.8	14264.1	11832.5	12649.3	10794.7	10385.7	8847.7	8753.83	9793.6	12237.4	9339.08	11012.3	9537.01	11165.3	9760.35	10419.7	10369.8	8821.08	12376.8	11111.9	11991.6	12316.8	11869.1	13620.3	10798.2	12354.8	12544.5	12046.3
P19367;P52789	HK1;HK2	0	855.389	1427.91	882.719	1002.44	1977.71	1004.45	526.524	1413.62	1241.46	855.713	1048.04	1466.59	1301.68	1462.46	742.312	658.272	1403.77	1506.1	917.96	1431.24	1039.42	1071.04	1369.01	1135.69	684.819	1350.6	1199.84	709.29	688.985	1354.52	1348.37	523.396	875.866	1307.33	737.388	0	978.044	1017.12	741.514	1841.68	1800.59	1374.05	0	1109.89	829.787	1193.35	934.985	0	816.42	1089.76
P19388	POLR2E	1284.01	104.582	127.949	0	588.395	817.044	538.977	725.408	0	498.545	962.773	527.218	703.693	769.705	717.066	642.568	1033.89	725.109	545.655	812.115	637.632	0	429.597	606.772	985.823	284.256	348.898	456.053	630.095	446.382	807.289	176.549	967.671	461.66	794.632	464.823	337.394	422.135	403.37	1241.97	481.075	0	613.064	653.97	808.561	350.717	363.769	756.965	570.436	775.989	786.662
P19404	NDUFV2	1073.13	1990.63	1025.15	910.067	0	663.159	1318.74	1500.75	0	1078.35	645.997	1157.68	831.019	1081.15	784.72	925.86	1486.03	690.848	584.654	626.934	1303.5	834.886	439.168	90.5815	852.113	1044.25	822.769	0	0	580.729	757.706	1216.54	744.172	906.7	597.382	737.055	1736.66	673.735	831.257	1355.3	574.679	904.996	1000.64	682.208	2136.5	837.063	662.509	1103.01	866.031	1093.95	1033.04
P19525	EIF2AK2	285.919	666.609	152.557	186.589	0	276.485	454.534	0	0	170.23	305.918	244.524	78.4361	398.526	136.738	0	158.798	0	215.932	589.861	220.73	248.171	140.805	375.559	294.199	172.841	215.792	69.3847	277.327	0	245.695	0	506.79	0	0	327.551	0	70.4706	414.037	151.1	0	185.533	0	147.647	67.6072	0	214.996	213.262	0	306.173	216.548
P19623	SRM	1906.79	1712.46	1276.14	1441.42	733.909	2000.86	1531.17	921.47	1026.35	869.695	622.664	674.837	1333.21	1113.62	982.075	643.031	474.328	487.068	955.305	719.79	952.683	619.941	389.438	1107.49	677.585	960.618	1020.23	447.861	430.077	349.737	1544.34	1371.51	939.006	993.826	1276.25	659.207	955.199	1138.14	974.554	1187.27	1302.06	1793.38	866.682	1745.45	175.585	524.931	952.669	919.371	1125.11	574.698	775.763
P19784	CSNK2A2	248.436	0	0	320.304	277.826	559.459	0	0	882.058	279.75	0	284.178	319.012	262.415	557.654	195.776	286.696	248.722	226.996	345.201	0	415.033	281.357	0	0	558.957	343.018	0	194.534	468.526	219.327	278.91	0	0	0	628.33	261.983	578.277	543.571	0	0	286.961	0	351.702	0	297.208	0	271.97	0	492.962	531.021
P19823	ITIH2	5416.32	1449.22	1663.4	3077.17	1904.73	990.071	2026.25	1646.8	1219.7	2552.59	1115.78	1499.35	2316.74	1817.57	901.391	743.54	1340.53	1144.07	3026.07	1875.91	661.683	3550.15	1835.55	578.938	2149.38	2104.12	0	2737.33	2011.7	1561.3	2185.9	1092.9	668.038	4091.54	1990.34	1158.06	2959.83	1391.43	564.908	1819.21	1280.72	885.629	3080.97	882.908	877.312	2299.15	525.251	1113.92	2493.06	1805.85	743.511
P20020	ATP2B1	0	188.022	0	162.94	0	0	189.716	0	348.953	187.001	0	140.662	0	0	0	226.398	242.888	370.276	293.196	77.8206	0	0	427.754	0	0	0	0	0	0	0	305.695	303.141	235.319	0	0	133.963	430.503	171.188	0	0	0	0	0	348.5	0	262.604	126.552	301.365	0	0	149.619
P20042	EIF2S2	2654.8	1696.72	1890.57	1981.57	1718.54	2059.59	1599.47	2324.86	1805.81	1716.52	1558.86	1927.99	1543.31	1523.03	1369.31	1636.91	1573.2	1519.41	1216.72	1606.66	2481.91	1584.13	1188.49	2141.91	1399.26	1779.65	1505.11	1361.35	1465.73	1618.32	1815.67	2678.67	1725.39	2017.03	862.958	1647.16	1702.46	1704	2000.96	2533.82	1755.71	1529.28	1518.78	910.577	1268.06	1288.79	2698.88	1305.72	1149.93	2112.24	2308.32
P20073	ANXA7	1181.73	1575.39	1326.5	1315.83	1411.2	1747.61	1095.43	1384.64	1393.53	513.762	1857.19	645.885	753.14	1336.84	699.466	1011.63	1693.21	540.648	838.89	750.857	1179.51	0	1385.95	1469.05	1404.4	1257.95	740.651	1885.5	1298.5	1784.15	2195.8	882.168	1331.84	1228	1304.89	1010.81	1388.79	1039.97	677.382	1263.33	1216.63	1488.6	1646.31	425.005	972.06	770.474	727.614	600.908	766.244	715.027	845.055
P20290	BTF3	440.397	475.406	254.101	702.164	363.096	213.729	0	320.76	76.7965	0	0	310.315	235.404	221.604	0	66.0329	86.5948	213.16	254.248	102.835	412.941	0	201.296	135.576	269.842	235.386	0	0	505.704	236.455	0	418.202	490.358	112.206	178.984	128.518	292.417	175.91	544.131	365.048	245.734	363.466	9.76578	310.79	300.35	0	337.077	179.847	0	176.95	125.938
P20339	RAB5A	0	225.944	667.614	712.879	0	243.506	0	292.412	0	0	0	496.554	0	0	381.877	376.187	0	483.296	446.131	321.32	599.01	273.211	0	0	0	0	0	596.291	744.458	895.706	0	265.528	0	0	0	664.78	455.022	563.702	0	0	617.032	0	457.332	329.989	263.727	141.931	309.389	0	345.144	167.929	413.938
P20339;P51148;P61020	RAB5A;RAB5B;RAB5C	3891.34	3675.53	2475.45	3435.74	3411.94	2542.69	3398.77	3259.58	3045.39	4115.42	4163.67	4157.38	3387.44	3684.5	2907.83	2307.25	2478.09	3664.85	3184.57	3166.8	4316.87	3018.78	2709.43	3257.75	3323.47	2252.98	2272.33	2861.87	1775.3	2590.72	2205.39	2080.82	2327.3	2396.9	3471.23	2350.36	3288.29	2472.61	3200.53	2994.52	1858.66	3100.7	2693.27	2888.46	3519.4	3058.48	2671.98	2298.56	4221.26	3130.19	3079.7
P20340	RAB6A	0	935.527	190.898	427.863	425.653	0	0	0	0	293.002	159.667	0	408.859	0	678.662	0	0	0	361.357	0	312.724	0	401.019	623.976	0	0	163.13	0	0	0	0	0	0	0	0	0	0	217.232	90.8628	0	0	71.2443	645.626	425.222	0	0	0	174.986	0	237.007	274.481
P20340;Q9NRW1	RAB6A;RAB6B	561.127	660.371	911.924	1263.66	601.081	1167.62	566.087	635.399	516.02	718.005	996.974	1355.08	614.977	1005.83	561.767	675.659	702.262	765.572	461.973	436.353	526.438	1460.98	652.639	723.616	1041.3	632.182	859.774	0	0	569.3	600.636	831.976	778.262	818.439	389.322	619.716	768.174	663.5	614.105	590.474	1014.43	978.097	1525.63	755.517	681.522	0	378.472	1324.55	1274.53	929.794	687.815
P20618	PSMB1	1781.21	1900.27	1637.4	2427.99	2896.63	2028.22	1863	3459.42	2268.68	1410.23	2049.77	2496.53	2392.89	3865.48	3423.7	1281.8	1942.3	2403.21	2077.07	1927.99	3452.8	2859.88	1691.42	2893.41	1134.35	2561.25	2749.5	1972.63	1868.17	2459.3	2617.65	2016.74	3784.46	2069.95	2151.91	2813.76	1993.91	2250.94	2465.78	1687.65	3764.64	1770.44	1753.37	2759.23	1671.2	1733.66	2220.48	2713.32	1377.33	1218.29	2566.82
P20645	M6PR	1424.82	1368.82	2030.23	1021.02	1460.6	1597.77	2269.88	1432.53	1522.84	1064.62	1308.12	1761.23	1718.89	1871.56	1425.17	1362.8	1684.96	827.227	707.554	1515.42	1501.12	1384.82	1313.02	1529.12	1471.05	1986.78	1569.63	0	1107.75	828.172	1457.6	2524.33	1239.43	1406.36	2113.2	1277.66	1472.59	1726.27	1640.41	1373.6	1311.03	1329.13	1144.39	1123.11	1715.17	2455.92	1579.54	2854.71	2388.81	1418.26	1948.88
P20674	COX5A	2958.55	2677.03	2426.75	3365.09	3422.09	3889.68	2482.13	3593.8	3476.6	5430.52	3072.06	5495.31	3568.13	3745.4	5376	4934.41	3793.06	4493.51	2988.1	2658.09	5070.5	4193.14	2157.62	4084.08	4841.87	2690.51	2937.62	2339.11	3161.85	3564.52	2496.04	2261.28	2966.6	3800.65	2121.22	2761.66	2495.9	3884.61	3413.16	2481.32	3991.97	3854.08	3886.86	4154.21	4742.51	3190.6	4549.03	3946.96	3353.73	4356.36	3715.33
P20700	LMNB1	15894.5	14960.2	14020.3	16046.3	15558.4	14200.6	13846.1	14433.7	15551.8	20557.4	18695.9	18813.4	20596.1	17940.1	18045.4	18877.9	16580	18354.1	16549.4	16968.8	15236.6	16431.8	19143	18204	15701.7	10885.3	13667.9	17154.4	18484.2	15886.8	15018	12764.9	13989.2	17796.6	14207.5	13060.9	16907.4	12864.1	13287.8	12449.1	11802	14157.8	18655.4	18287.9	16023.7	17988.6	14322.9	18450.9	16325.8	16841.3	16908.4
P20700;Q03252	LMNB1;LMNB2	0	0	0	0	0	0	319.762	0	375.899	363.002	0	346.822	452.785	0	438.065	428.035	599.826	485.362	0	459.976	258.389	0	0	0	0	0	0	0	213.16	0	0	0	0	0	479.467	0	0	0	0	0	0	0	417.758	312.089	0	562.511	733.29	456.908	358.044	263.816	328.3
P20962	PTMS	1668.29	1585.2	2814.46	2121.73	2057.54	2249.17	2536.68	2593.01	2446.71	822.005	726.671	995.37	1193.91	920.845	1922.49	1405.56	2010.68	1695.26	1811.11	1463.31	1258.14	968.598	1457.82	1728.19	1413.78	1159.45	1077.73	2207.89	3238.55	2468.47	3325.76	2568.96	4101.65	2300.2	3125.02	2430.94	2208.21	1770.91	2404.21	2652.77	2408.18	2598.59	1437.74	1192.44	1285.5	1202.61	1484.32	1069.36	1046.08	1105.67	1674.87
P21281	ATP6V1B2	3691.19	1372.95	835.254	1298.02	1332.08	892.217	740.26	1034.61	1537.45	1348.01	1168.38	842.564	551.396	911.725	792.919	1164.27	851.091	1338.01	1143.59	884.725	486.671	1060.04	965.36	543.072	1127.41	1276.14	803.693	681.566	1008.72	1982.75	1300.99	1329.83	1838.29	1068.78	1445.12	1690.29	1932.09	1118.84	1474.52	787.757	2341.83	1230.46	858.849	656.636	1357.27	1085.73	1101.07	1326.53	1511.15	1256.09	1686.36
P21283;Q8NEY4	ATP6V1C1;ATP6V1C2	0	356.173	945.458	0	183.588	0	517.127	0	330.09	0	0	0	0	337.786	301.879	0	114.052	0	629.667	0	0	0	0	0	0	0	0	0	0	0	0	290.971	0	0	0	287.531	519.852	0	0	798.45	0	0	0	0	0	0	0	0	0	464.359	0
P21291	CSRP1	0	59.617	0	349.325	496.367	351.434	0	541.131	0	0	0	0	0	0	0	0	0	0	0	0	346.533	0	0	0	0	0	0	399	0	727.439	298.015	348.502	492.989	0	508.209	303.868	126.482	263.275	359.273	472.672	0	0	0	0	0	0	0	0	180.358	0	0
P21333	FLNA	99780.8	89793.6	100469	91217.5	92989.1	93000.2	96338.5	102592	97515.1	86440.6	86792.8	82407.6	87364.6	81722.2	84200.2	96783.2	95813.7	91413.1	108759	98493.2	98201.1	107553	99000.1	104545	111282	96441.7	101085	100875	101961	99274.5	98306.2	105116	105829	102023	106201	100290	101532	97580.1	99047.5	94383.6	74538.7	92546.2	93091.4	95379.3	93263.2	96881.4	100323	93554.7	95514.3	96985.8	96193.8
P21397	MAOA	357.412	1022.61	0	0	409.449	380.453	0	0	149.603	572.429	0	206.357	725.822	0	425.867	0	0	562.315	0	387.691	245.523	0	0	412.38	0	0	0	0	443.338	0	0	160.848	0	344.717	0	0	0	0	0	117.152	971.757	1308.38	284.997	0	669.381	316.595	712.203	0	686.377	659.524	456.788
P21399	ACO1	0	479.335	0	343.827	244.37	392.948	0	521.287	265.827	0	0	392.645	168.429	393.376	0	0	0	0	88.573	0	342.903	0	0	0	0	0	282.183	277.018	271.555	0	725.812	329.716	0	120.078	186.981	0	399.185	51.9249	0	769.96	622.033	453.701	0	335.937	264.883	0	321.994	0	0	233.682	497.761
P21796	VDAC1	15904.7	16131.8	14088.3	14089.8	15086.3	13070.4	14325.1	13594	10170.7	14694.3	17431.9	20321.2	15004.4	14903.1	16193.4	13476.1	18047.4	15562.4	14514.1	13296.5	14744.6	18322	12400.2	12246.6	14473.8	13199.1	14596.7	8701.13	10916.1	8671.79	9632.32	12850.1	8123.61	13399.8	6911.98	10722.9	10986.5	13255.6	12469	11541	11855.5	10378.3	12842.6	13391.2	15353.1	13942.6	13488.3	12863.9	6821.71	18176.3	14418
P21912	SDHB	2103.59	0	1620.19	2414.81	2025.56	1651.77	1181.03	2293.58	1340.15	2465.94	1694.05	2334.57	2166.36	1587.12	2206.99	1540.4	1748.84	1154.97	2438.51	2445.9	2601.7	2009.49	1635.54	1240.51	2797.32	1486.8	1509.6	3293.4	1973.88	609.419	2467.66	1242.97	738.884	1699.86	729.186	1340.39	1379.79	1239.46	1463.81	2098.21	2514.97	1980.92	2069.88	2521.03	2240.17	2221.79	1234.99	2614.33	1024.96	843.477	1554.2
P21926	CD9	325.152	457.062	613.968	965.915	485.488	279.712	489.588	466.449	807.038	578.004	898.91	737.669	1263.75	1143.53	532.261	752.304	277.737	348.259	784.381	1567.53	1147.06	923.672	467.069	695.847	589.35	500.365	453.287	590.744	0	263.564	625.214	500.071	461.435	678.732	397.16	135.052	478.078	0	368.672	703.916	449.881	742.631	970.066	587.769	1377.24	1316.01	882.313	968.499	1034.05	882.607	1175.42
P21964	COMT	0	0	0	0	0	0	0	132.222	0	0	0	306.021	0	0	0	0	92.9309	0	0	0	113.499	0	0	0	0	0	0	0	0	0	0	53.1051	0	0	0	168.815	0	0	263.188	0	0	0	0	0	0	0	0	0	0	291.701	0
P21980	TGM2	2627.45	1742.36	3133.92	2223.03	3596.41	2329.17	3802.27	1912.53	2360.91	1147.92	2045.47	1239.43	1842.9	750.299	1787.45	1934.88	1394.9	2004.81	1875.79	2861.4	2350.87	3051.36	2683.21	1836.23	1982.79	1806.15	1347.44	3765.46	3383.48	3143.39	3348.11	3231.99	3788.58	3272.7	3172.97	3179.34	2010.41	1864.63	3342.77	1846.56	2894.84	2759	795.756	1669.61	969.51	2465.6	1445.61	1648.34	1703.56	2591.23	954.416
P22061	PCMT1	476.066	377.572	638.475	420.829	781.946	804.71	0	257.097	528.145	0	0	408.026	770.41	446.436	461.896	0	0	393.293	0	351.583	309.101	0	188.715	0	0	0	459.972	370.8	343.995	549.72	459.308	709.171	504.818	586.327	275.66	508.624	0	0	0	158.527	526.751	0	381.949	405.715	0	0	436.425	323.237	415.491	0	561.877
P22087	FBL	1939.52	2305.66	3052.64	3887.54	3227.83	2585.15	3614.67	3614.02	4748.69	3176.75	4869.42	4237.83	4160.38	2816.79	3574.42	2012.33	3115.55	4155.18	2693.37	2774.42	3017.35	2760.46	4071.6	3893.1	2537.12	4396.12	3981.19	3050.7	3697.31	3027.42	2345.82	2714.09	3609.25	3356.29	3078.63	3264.46	2530.17	2982.56	2333.53	3599.23	956.679	3408.27	2274.4	3355.7	3241.5	2210.26	2817.17	3286.37	2808.54	1648.38	2380.94
P22102	GART	1596.13	911.105	836.256	822.958	1098.9	0	1117.72	996.265	1446.34	361.531	847.936	1134.33	961.621	1206.6	938.01	623.229	1007.68	489.849	895.115	1648.5	913.407	708.323	768.906	876.593	1069.42	1199.83	1055.56	1809.93	1051.71	1489.54	1068.23	833.358	915.403	794.577	820.485	822.85	1635.47	827.429	1239.21	1166.96	1826.44	860.877	650.715	488.741	472.067	740.513	648.06	735.067	0	1102.38	1459.76
P22234	PAICS	4454.6	4146.48	4844	4591.78	5286.07	4192.47	6164.46	4945.44	5602.86	4742.53	4607.98	3522.21	4018.67	4501.7	4484.92	4374.56	4613.23	3855.45	4717.14	3774.64	5106.05	2793.98	4491.84	7215.76	4902.49	3361.6	5318.57	4805.82	6259.63	6436.42	5661.41	8790.26	4521.64	5434.63	3991.67	3629.17	4670.07	4445.82	3474.63	5792.22	4160.06	6364.77	3345.48	5219.19	5250.1	4635.58	4764.16	4403.28	3648.4	4980.73	3844.05
P22307	SCP2	1267.14	747.582	687.025	2575.84	1607.61	2309.11	865.7	1370.76	1801.43	2499.61	2160.96	1632.91	2038.5	1791.57	3159.56	1369.62	2442.3	2314.35	2330.08	1394.75	1888.9	3156.13	1835.24	2070.46	1065.51	2791.18	1922.81	1742.46	1963.81	2535.43	2258.22	1645.03	1575.93	2579.47	1801.24	2740.81	2240.56	1993.31	1346.92	2088.16	2296.42	1052.33	1837.99	3145.68	2141.63	1922	1738.66	2297.9	2188.98	1826.84	2715.73
P22314	UBA1	12137.1	10455.9	12298.4	11290.8	12405.2	13055.6	11730.9	13488.2	12182	7535.03	8128.48	6790.48	7321.86	6493.55	8430.94	7387.92	5400.29	4624.66	10468.5	8224.78	7355.11	9364.92	8788.56	8865.35	7357.25	9038.57	7946.73	15226.1	15616.4	15407.4	13801.1	13722.5	14313.4	10970.4	11997.6	11325	12431.2	10650.1	10884.9	12556.2	9970.35	11029.7	7672.9	6858.52	7810.8	9457.95	8559.03	7261.79	10291	8783.4	7643.82
P22492;Q02539	H1-1;H1-6	27136.5	30923.5	21501.9	20824	37210.7	21837.8	33260	22635	35645.3	53321.7	42047.5	36355.4	39090	34956.2	46182.9	44462.7	50094.8	47451.5	37525.3	42515.1	41899.1	41935.2	41523.6	29504	43879.2	25590	40393.9	32517.4	17933.9	40698.9	31178.4	33570.4	31626.1	30477.5	35130.8	32512.1	28880.9	50345.9	29765.7	30072.8	13438.1	33340.4	37089.4	40453.6	28925.2	50340.2	51760.3	42766.9	46848.6	34018.1	35763.5
P22570	FDXR	5365.01	6201.69	7022.5	5799.91	7092.12	8738.71	6089.56	6948.33	4435	7269.4	9184.76	8955.76	7742.36	8307.1	8449.88	8319.59	7240.78	8041.47	6215.3	7302.42	7357.14	7560	7196.06	7609.62	9045.06	7937.45	7635.55	6848.33	8500.76	3463.84	5320.03	4446.24	6948.54	6304.8	5644.66	6061.38	6555.25	5122.62	6645.78	5511.67	5566.66	5903.74	7300.42	8714.27	8741.65	8793.32	8999.25	7564.08	8556.59	8542.03	8503.32
P22626	HNRNPA2B1	59355.1	53142.1	48783.7	46736.9	56572.7	50255	48164.6	51022.8	58471.4	66602.6	74089.2	72039.8	65464	65071.9	72735.8	68428.7	59373.4	72719.9	66798.4	74839.6	64855.7	73313.2	52414	64580.7	57449.8	52961.6	60106.5	50295.6	35728.3	58239.6	51311.8	45694.8	46662	62207.5	56541.8	50869.8	49247.6	55718.5	56038	48522.5	40229.7	51268.3	66361.6	63438.3	60344.9	65821.9	61267.4	71246	65740.4	63799.5	63849.9
P22676	CALB2	346.893	0	335.575	213.481	321.499	0	156.605	569.172	343.37	0	0	352.229	0	191.044	321.885	0	519.461	0	392.84	306.56	248.573	380.117	0	234.655	0	0	0	287.841	429.022	330.179	428.034	260.304	181.931	0	0	229.147	334.166	316.501	317.688	210.576	231.765	330.547	288.439	0	214.102	0	184.623	235.049	0	272.943	0
P22695	UQCRC2	2733.38	3578.44	3326.59	3066.99	3596.74	3483.66	1859.64	1625.94	2706.4	4189.47	4516.99	2889.47	3730.56	3788.44	4445.47	4732.19	3598.84	4062.52	3119.76	3127.19	3564.76	4272.16	2980.99	1991.52	3455.34	3330.34	2840.94	3233.63	1972.8	2661.48	2396.47	2354.03	2472.22	2610.04	1956.74	3113.11	2064.75	2458.93	2468.5	2555.45	3384.84	4048.6	2884.98	4858.79	4191.58	4965.65	5046.62	2030.93	2790.53	3566.34	4486.73
P23193	TCEA1	441.645	0	445.491	712.776	0	579.029	370.064	465.623	439.882	318.506	376.495	0	640.7	790.811	0	0	301.043	0	416.459	0	230.985	779.614	0	148.161	654.162	280.801	0	593.139	812.467	459.025	415.868	462.855	74.795	455.098	919.211	790.249	482.243	349.185	713.32	658.918	328.393	366.53	0	0	0	802.461	153.099	738.642	0	0	136.377
P23229	ITGA6	0	0	90.5658	275.97	0	426.564	510.943	0	0	819.711	537.302	363.66	574.524	0	594.911	411.534	647.708	356.33	0	0	500.721	323.61	324.766	0	0	399.991	0	367.059	0	0	0	319.913	0	375.074	631.177	0	617.239	0	138.639	468.538	0	0	0	0	0	0	0	0	0	0	115.195
P23246	SFPQ	16302.1	14745.3	15819.8	16432.8	19167.3	15125.4	17597.2	16448.2	12724.4	20558.6	21884.1	23136.5	22057.2	19939.4	23413.3	19755.5	17910.1	23527.9	17705.4	21910.4	20714.4	17257.8	16937.3	19779.7	20051.2	19025.4	14616.4	14494.5	10966.7	16650.2	13847.9	12829.8	15127.9	16808.1	21443.6	16187.5	18476.8	19974	17857	14012.9	12209	16933	18742.2	20145.4	16951.2	20423.1	22529.8	20448	21656.6	18015.3	19325
P23246;Q15233	NONO;SFPQ	4139.17	6412.62	6324.13	5776.73	5250.6	6975.58	6188.69	7263.61	6301.35	8215.04	6463.34	7545.26	7760.4	7174.18	9405.89	3453.76	3191.33	3044.27	4852.33	6653.65	7900.17	5743.29	8463.83	9478.86	5890.18	6539.71	7120.21	1477.55	1986.06	1429.27	4027.78	5192.11	5128.37	3598.27	3499.97	3404.62	5443.35	6808.53	4863.74	4933.23	5207.01	6316.56	7123.56	6651.41	5219.54	6441.26	6987.53	7325.11	5526.95	6926.78	8486.27
P23284	PPIB	50837.3	57097.7	49274.3	46267.8	49788.8	49668.6	44939	49386	52801.4	55635.8	65131.6	70816.7	63340.9	67188.2	60308.8	51059.2	54198.9	61719.2	54633	55125.4	61788.5	56971.6	57914.8	62754.2	50685.8	49518.2	59102.4	53025.4	41389.9	51623.1	48756.5	43619.8	47665.7	43360.2	45583.5	47768.9	45549.4	42762.4	50137.7	45955.2	51346.9	45395.7	56494.2	58924.7	60654.7	52554	56435.2	49841	54362.6	59128.9	59514.3
P23368	ME2	1198.9	870.268	970.55	846.759	1421.62	0	1135.84	959.544	1050.1	979.696	1544.5	768.598	1133	1455.1	951.25	1458.15	804.619	1584.97	772.334	768.464	1075.03	945.64	1095.98	938.451	1262.58	689.149	1067.9	496.506	956.379	534.464	910.157	1377.76	938.47	971.398	1432.83	1034.32	1141.79	808.576	773.084	1128.71	992.526	1379.74	720.519	1259.83	1091.07	905.209	1219.55	908.851	890.705	1042.89	543.685
P23381	WARS1	0	555.658	939.84	962.412	1186.38	1528.91	0	928.743	1579.18	1784.93	2731.7	2752.52	1624.08	1752.29	2052.97	2549.37	2790.39	2284.17	3091.41	3029.81	3236.59	2844.46	3273.61	2367.99	3807.87	3384.18	3305.1	684.608	441.046	952.1	805.375	1427.78	902.023	755.703	1271.89	1195.68	646.252	1196.6	852.574	1448.24	1822.42	1227.2	422.663	1179.65	607.592	1046.5	397.813	823.471	816.827	288.615	0
P23396	RPS3	35440.8	30759.4	34348.3	34826.7	37184	29778.9	34964.4	32672.1	38808.5	31187.1	35579.2	28084.6	28877.7	28403.1	31732.8	27965.7	19578.7	25950.5	30281.8	31973.4	32826.9	36905.5	35610.1	34879	27980.6	32608.2	29708.9	31564.8	26305.5	23351.1	31218.1	33160.7	36999.4	28360.7	26025.9	31749.7	34581.3	36484.6	35455.1	36441.4	34008.6	34235.8	29744.4	33426.5	33323	30911.3	39431.9	31373.9	32235.9	30596.6	36830.9
P23434	GCSH	477.438	580.882	390.824	332.913	560.283	421.72	0	285.257	0	317.002	344.478	453.125	0	0	587.87	0	608.275	325.243	851.459	580.876	327.213	442.069	750.142	0	1186.98	0	243.357	0	0	0	497.715	391.648	197.195	0	0	444.366	0	242.025	264.233	607.929	192.806	503.541	0	0	0	319.304	575.987	302.581	613.218	456.853	0
P23497	SP100	0	0	164.893	0	0	0	370.689	0	0	346.994	249.501	260.154	393.572	400.836	0	180.891	248.146	477.622	607.246	446.622	468.646	816.09	280.182	222.74	272.102	1188.93	330.48	0	275.634	0	0	0	241.688	0	0	0	0	0	0	289.597	306.856	0	0	134.574	505.305	0	0	0	0	0	26.2106
P23526	AHCY	13573.2	11113.3	12837	12622.8	12013.3	13833.7	10989.6	10166.8	12914.1	7932.39	5616.52	7835.26	7251.71	9002.52	9206.66	6134.42	6720.68	4114.1	10529.1	11706.1	12070.8	13918.4	8578.72	8508.35	15013.4	13400.1	9685.28	9382.68	16058.3	11054.4	14075	14565.3	14621.5	10098.1	9979.63	9483.46	12816.5	10849.7	10105.9	14660	14037.8	10619.3	9576.91	10812.3	9555.02	10406.8	9210.18	9250.49	8610.1	8817.56	9921.87
P23528	CFL1	21304.9	16088.8	18839.2	22229.8	24052.9	19728.6	19743.7	17205.4	22250.6	8523.25	10835.5	8797.51	13407.9	10412.8	10953.3	10789.8	5163.29	3523.11	11167.2	12653.3	15168.9	12215.8	11276.6	14786.5	12030.1	12281.9	11368.8	22017.5	14993.2	9853.31	24783.8	21642.4	25339.8	16741.4	13832.5	13951.9	18709.8	19063.1	17075.8	19686.4	16975.2	20146.7	10803.3	11052.3	10425.1	11068.8	13355.5	12483.9	12155.6	11812.4	12127.9
P23588	EIF4B	558.229	0	540.08	726.358	717.363	0	1530.07	1235.05	1078.42	630.195	800.031	447.057	1013.69	1164.25	0	429.576	874.862	620.256	629.606	0	1266.78	0	727.306	1084.05	0	609.338	0	1545.9	732.04	933.458	1564.42	906.758	640.505	830.135	655.199	658.312	1619.55	1427.16	1174.9	607.248	0	728.862	751.513	959.771	488.185	0	1267.44	1242.05	979.735	619.35	1362.59
P23919	DTYMK	1437.4	802.641	1272.3	1430.41	1381.45	909.079	1279.28	1063.75	1216.23	1288.97	1030.13	601.976	584.337	251.841	275.372	471.645	357.556	1620.8	892.931	493.568	931.754	1211.05	1797.22	659.602	0	946.784	911.395	516.7	280.421	1327.87	259.295	801.211	718.118	578.683	684.9	982.879	613.714	1464.82	415.367	1157.88	818.05	714.896	917.693	868.843	1020.51	687.354	960.76	602.658	854.765	683.965	592.535
P23921	RRM1	0	0	0	0	0	1507.58	1744.16	1521.78	1301.5	1256.01	1112.64	1273.47	1155.62	0	0	837.204	2731.96	1846.38	0	0	0	0	1668.56	1159.75	0	0	1072.38	0	1752.32	0	0	1195.97	908.412	867.94	1286.85	927.941	585.993	1066.09	881.472	0	1163.14	1554.09	636.943	1191.14	989.518	1530.87	1620.34	1582.17	1531.04	1142.14	1249.69
P24534	EEF1B2	9025.53	5376.78	7552.62	6657.61	6916.36	3778.15	5477.96	7647.92	8063.36	4603.7	6125.81	5509.71	5162.55	5238.11	4255.96	4336.69	4768.86	5321.68	5371.57	6150.03	6812.01	7672.11	8188.44	6349.49	6105.37	6333.61	7586.82	5115.52	6665.18	6244.32	6875.81	7203.11	7600.5	6174.58	6521.54	6604.23	6449.44	5025.84	7947.85	8794.94	6400.17	11456.9	4868.9	6194.08	6013.73	7563.46	6711.53	6147.62	4507.33	6376.46	5718.91
P24534;P29692	EEF1B2;EEF1D	500.762	0	0	488.819	156.39	266.802	335.063	344.021	97.0065	0	0	0	368.31	0	0	0	0	157.118	0	0	0	0	0	0	279.775	0	0	0	0	156.633	291.869	0	184.048	231.011	202.499	107.824	442.107	593.845	269.455	183.251	0	0	0	0	108.126	0	299.23	0	0	0	0
P24539	ATP5PB	4453.14	3239.7	2678.12	2063.47	2638.43	2544.86	3027.99	3036.37	2720.4	2791.36	2133.42	2931.49	3414.01	3258.13	2898.31	1677.99	2429.96	1857.38	1680.83	3013.24	3402.47	2114.46	1537.31	1692.48	2069.77	2019.97	3916.19	947.182	1582.47	1329.1	2153.92	1557.45	2388.89	1746.28	1655.82	1544.35	1956.49	3274.85	1361.12	1952.96	1865.3	1173.31	2922.33	2400.63	3006	1958.62	2198.23	3037.94	2049.43	2503.71	2410.96
P24666	ACP1	804.255	835.487	1116.53	1004	825.374	1038.7	805.082	593.374	1056.33	463.377	0	706.642	0	364.661	0	0	1355.92	0	635.174	505.417	0	394.565	1038.96	0	0	0	974.998	1635.3	708.705	567.293	1307.36	675.627	950.06	728.342	1969.44	362.3	985.886	497.982	570.77	1593.84	372.643	890.541	580.387	504.58	604.883	647.836	316.124	685.072	0	0	0
P24752	ACAT1	3514.78	2839.33	2896.29	3051.66	2797.64	2686.26	2275.39	3033.2	3775.94	3389.18	4978.9	4438.94	4698.01	3835.37	3150.78	4606.7	5239.02	4096.73	4006.97	3641.23	3490.75	3043.01	3298.29	3969.03	2736.17	3416.97	3040.2	2504.66	3506.07	3515.05	3068.37	2510.78	4027.39	2490.16	2549.98	3022.52	3027.4	2223.66	2265.56	3042.78	2018.76	2971.18	3719.37	3569.5	3808.18	4051.79	3367.45	4014.71	4799.54	2787.96	3407.43
P24928	POLR2A	0	781.134	0	0	0	0	298.344	202.005	443.266	383.003	0	226.562	0	0	0	0	0	279.208	0	0	0	0	0	416.529	0	352.406	403.813	0	0	149.103	0	340.757	0	0	0	167.726	0	250.288	0	0	0	0	0	0	0	404.352	416.319	0	0	258.455	622.155
P25205	MCM3	7673.51	7503.96	6340.26	6450.64	7398.12	8740.15	9943.97	4522.51	6574.88	5252.65	4612.44	6717.37	4949.29	5143.91	6605.66	5117.77	5802.34	5291.73	6584.32	8016.6	6411.15	6870.11	6494.84	6161.86	6690.11	7063.36	7438.94	5800.19	6772.83	6555.69	7075.65	6667.64	7078.27	5712.4	6374.92	7666.72	7604.32	8196.04	7503.37	6273.07	8273.05	7334.35	5787.29	5066.27	5126.22	6359.15	7681.18	7852.45	7108.68	5501.69	6905.11
P25325	MPST	0	184.965	0	0	66.6357	0	0	0	0	0	0	0	0	0	0	0	0	0	214.218	0	187.151	0	245.329	0	0	0	0	0	0	0	0	0	0	0	0	0	0	0	269.455	389.772	12.6017	0	0	58.5169	0	0	0	0	0	0	132.397
P25398	RPS12	8656.54	8051.7	8741.65	10124.3	7471.79	6827.95	7766.74	7968.22	7647.05	7341.11	6614.91	6357.09	6489.09	7757.01	6430.22	3987.3	4834.78	4729.02	8590.17	5476.7	5548.11	5932.15	9094.64	6745.84	8488.28	7387.93	10369.1	6738.87	7427.46	7170.37	6270.95	7343.36	7573.13	10007.6	4124.66	9165.7	7316.78	7727.23	6642.7	8799.99	7493.74	10250.2	7258.55	8564.97	7506.57	6301.33	6966.21	7709.63	7404.37	6553.84	7237.85
P25685	DNAJB1	686.677	751.062	1436.28	565.476	1256.13	626.679	666.353	1326.71	1057.31	947.078	488.324	900.638	501.094	666.857	646.7	443.282	639.178	371.018	1119.96	1854.67	0	636.394	1173.6	1489.41	707.448	1214.81	1876.52	1495.62	1059.8	1999.72	1026.65	988.099	854.179	734.078	488.921	784.256	746.006	1054.89	519.702	2404.07	920.448	759.302	718.563	857.259	729.755	368.629	675.688	619.351	0	695.073	1055.88
P25685;Q9UDY4	DNAJB1;DNAJB4	576.22	423.432	828.084	934.268	617.4	299.795	293.754	345.246	373.206	512.005	349.506	514.329	23.653	144.151	0	259.416	157.349	326.244	662.126	262.645	336.873	530.124	603.889	597.841	624.115	269.014	470.671	279.159	0	331.339	265.756	881.765	428.571	755.737	37.8871	0	280.813	582.039	507.578	661.741	448.621	348.976	328.782	387.511	149.629	649.052	0	776.502	388.771	431.116	250.8
P25705	ATP5F1A	41899.1	42275.6	42706	36222.8	40118.4	30952.9	32981.6	40075.5	33489.1	53494.8	50667.7	48417	53109.5	48781.8	51973.9	48664.3	49569.7	50594.7	42533.4	43528.9	45662.3	38190.3	47107.5	41484.3	42474.9	40375.4	44747.6	35999.9	35769.7	32474.5	29504.2	29802.2	34288.1	32206.9	35059.5	36096.4	33264.5	32991	32226.7	37127.8	36001.2	37662.3	42471	42034	42340.9	45840.3	38618.5	45181.2	42954.6	39845.1	41297
P25786	PSMA1	3907.31	4668.57	2670.12	3778.69	4414.45	2028.22	5134.6	3757.03	3779.83	4316.45	3815.98	4211.01	3580.63	4453.85	4684.91	3954.62	4926.73	3696.98	2874.67	4279.64	4364.3	4786	4839.55	5106.52	5053.39	4149.37	4458.16	4900.2	3983.52	2413.78	4204.28	3801.21	4885.34	4509.3	4245.08	4176.32	4285.86	4948.65	2971.18	3454.52	3355.73	5048.39	4779.96	3630.97	3851.42	4804.71	3935.35	2338.9	3432.18	3007.94	3788.63
P25787	PSMA2	463.909	711.945	1107.65	965.564	366.136	0	315.934	304.624	478.55	722.219	591.769	346.005	620.5	651.11	610.4	245.251	314.604	94.4942	470.449	694.306	959.554	554.906	259.243	291.799	1282.22	839.503	650.052	530.519	856.731	149.897	281.967	734.085	882.776	388.694	803.34	578.128	0	296.771	341.689	376.723	731.627	779.647	278.298	524.331	260.608	443.174	458.815	979.96	369.88	0	572.969
P25788	PSMA3	1652.96	1717.74	1728.96	2708.72	2031.03	3217.91	1809.61	1269.8	1777.56	2070.88	1799.47	2021.98	2555.52	1651.86	1902.83	1420.68	2175.67	1642.65	1340.71	2086.41	1885.48	1477.94	1767.17	2529.86	2369.77	2713.37	2710.4	1392.57	2647.99	2455.51	2591.41	2394.13	1515.94	2331.58	1727.46	2021.09	2378.08	2410.37	1827.05	2224.62	2175.36	2372.89	1730.3	1813.11	1880.55	1908.04	1858.13	1695.44	1980.16	1936.85	2630.43
P25789	PSMA4	2712.04	2215.83	2481.69	2418.23	3452.4	2480.06	3532.15	2660.22	3335.94	2729.14	2163.33	2025.62	2638.41	2742.21	3685.48	1891.98	2908.28	3770.86	2677.72	3751.09	4140.48	4358.71	3156.36	3357.02	3165.3	3640.69	3582.28	3227.29	2586.55	2518.07	2877.94	4766.1	4368.51	2249.44	2829.75	3151.95	2911.32	3016.51	3277.96	2199.37	2473.51	3529.67	3437.76	3109.76	2310.28	2962.03	3711.82	3400.22	4162.12	3028.61	2480.95
P25942	CD40	480.182	0	0	0	0	335.654	0	250.976	0	650.005	812.161	750.554	563.165	404.483	477.786	640.283	336.874	826.616	520.396	0	630.277	814.053	0	316.888	0	568.962	509.447	0	283.723	433.752	423.978	0	0	0	504.29	0	326.068	271.539	272.588	0	422.156	0	0	0	505.681	0	298.046	0	0	0	294.932
P26006	ITGA3	10056.5	10610.4	9186.01	7741.65	9397.53	8375.05	6901.41	9157.28	7626.43	14961.7	12577.8	15231.4	13927.5	15225.8	15458.9	16251.5	12460.8	14587.3	11167.5	12139.1	11167	10051.8	11707	14007.3	11799.4	11266.1	11032.7	9323.85	7886.08	7337.99	7843.81	6673.94	7257.18	8851.47	9676.91	10184.7	8993.31	9182.29	8974.88	9072.64	10652.4	11339.2	10609.6	13888.3	11096	10623.8	11860.2	11807.8	11949.7	9962.72	11402.1
P26038	MSN	3968.99	7633.53	5289.24	5956.83	6189.87	5661.91	4281.59	6280.07	6292.82	3946.97	5101.12	3100.42	5488.49	4482.09	4499.85	3387.13	2736.02	4259.02	4591.54	4542.21	4212.93	5895.81	5875.16	5932.38	4015.78	4329.94	4678.99	6413.9	8601.78	8452.18	7146.16	6822.56	6260.23	5686.59	5686.7	4753.6	6871.7	6125.76	5129.88	5187.26	6100.46	7183.32	4356.54	5633.59	5611.78	5671.32	5146.77	5090.31	5284.07	5139.81	5881.59
P26196	DDX6	1786.24	2082.71	2034.67	1636.27	2226.33	2974.7	2386.96	1805.12	2423.86	1792.04	1362.02	1175.48	2075.61	1445.77	2002.94	857.073	1397.05	886.098	1763.87	2459.67	2428.03	1273.38	1626.9	2841.65	1238.53	2094.23	1637.02	2701.3	1555.84	2110.14	2233.74	1585.97	2862.13	720.503	1219.63	1374.12	2148.4	2063.27	1786.54	2123.06	2454.76	2674.38	1399.27	2262.16	1995.5	1437.24	1604.77	1291.78	1846.26	2129.78	1821.26
P26358	DNMT1	0	939.194	515.604	761.511	0	0	45.9296	262.197	449.166	636.485	414.477	756.081	0	0	513.766	976.744	0	638.411	365.814	562.105	806.974	847.108	731.266	482.772	0	1578.41	791.643	0	0	321.75	448.622	527.736	0	0	0	798.074	658.934	552.332	467.982	465.16	570.229	715.985	626.426	965.66	1046.68	721.389	313.315	624.859	563.795	546.351	771.484
P26368	U2AF2	1409.71	3199.77	2421.24	2426.02	2243.91	2125.5	2251	2308.56	1709.83	1917.78	3114.5	3538.47	2547.35	3116.7	2420.91	2346.61	2019.28	2416.4	2327.83	2102.92	3276.61	3949.93	2743.52	5370.04	2904.64	3388.48	3010.04	1298.23	1853.4	2558.39	3136.2	2714.67	1439.38	1474.98	2139.28	1200.43	1259.67	2573.48	3524.37	2210.9	2383.96	4868.08	1811.84	2959.68	3060.06	2176.18	4360.84	2790.21	2407.34	1425.77	2155.13
P26373	RPL13	18191	17889.8	19324.5	15626.4	17535.1	18884.5	17656.6	16242.4	17524.4	15893.2	17752.5	15417.7	18544.5	19169.1	18754	17709	14624.6	18909.3	14553.7	19849.9	19842.2	17561.9	14725.6	15770.2	17122.2	14023.4	19353.8	17581.8	12363.6	17578	16735.6	17441.9	17667.6	16934.9	18976.2	16317.3	20823.6	17824.4	18468.3	20037.5	23080.9	17371.2	16715.5	16845.6	20297.4	16727	17100.9	17076.2	18916	19694.8	18766.1
P26440	IVD	386.89	660.371	0	160.595	471.889	0	270.803	473.795	211.527	593.005	504.144	0	0	0	186.121	555.385	0	680.509	589.638	0	478.141	548.093	463.924	0	243.355	234.041	310.215	424.377	0	0	139.79	263.312	0	0	0	423.672	0	246.747	364.494	381.046	337.725	210.11	383.035	243.17	344.037	0	114.724	198.074	264.524	246.658	0
P26583	HMGB2	1536.3	1148.75	0	2307.26	1550.73	1255.38	1655.24	1243.19	1197.17	1186.12	1391.32	1255.88	1152.32	1080.22	904.918	930.498	1644.72	1381.4	1645.65	815.064	1939.11	300.961	1386.14	629.769	941.468	1668.39	1753.7	1138.65	1664.38	731.958	2251.21	2047.58	1006.82	1927.84	2429.55	1756.95	2192.43	975.644	1399.3	1490.25	1215.49	1291.12	914.391	1407.41	1979.69	914.314	1289.23	1821.04	1602.89	1051.61	2003.11
P26599	PTBP1	8452.31	6840.89	4863.42	6895.75	8208.1	5318.31	8105.02	7603.93	7410.97	9214.82	9628.28	9497.83	10865.6	8184.41	8976.63	8950.38	5540.63	8762.14	8820.87	8034.25	11994.2	8887.9	8257.37	9112.63	7213	10399.7	8515.04	6501.77	10545.7	5266.03	9046.35	5281.25	6388.8	8264.94	7587.38	7189.64	8084.36	6332.43	9488	6741.88	5646.15	10407.7	8389.56	8572.8	8805.09	8575.03	8000.77	9446.16	9072.67	6236.19	10908.5
P26639	TARS1	9464.03	7199.15	7812.64	8188.26	8494.04	9703.74	7556.14	8104.47	8221.08	6664.77	4987.41	5873.81	6455.05	7056.49	6224.64	4553.03	4759.97	6396.78	6988.25	7301.36	8489.03	7614.28	7565.05	7712.85	6036.25	8088.8	7040.47	7245.26	7386.83	8117.1	10720.1	9771.3	7396.62	8150.01	6829.23	6231.93	6017.97	6353.13	7161.27	7785.3	7766.53	10127	8370.72	7031.32	5578.29	9435.4	7282.98	5537.16	3987.19	7564.3	7001.44
P26640	VARS1	3753.5	5532.46	3727.42	5704.15	3163.03	3251.96	3565.58	3180.56	4388.6	2833.02	4134.84	3955.11	2108.28	2392.82	3421.67	4184.37	3366.15	4183.86	4259.6	4552.26	4402.73	4760.52	4308.45	4559.18	4688.61	4554.52	3348.3	3420.03	4685.6	6320.04	3058.44	4788.95	4149.42	3797.65	4143.73	3758.69	2953.64	4664.69	3367.9	4680.49	4459.84	4330.59	3952.7	3781.58	3197.01	4170.29	4652.05	4305.57	3631.14	3356.57	4394.42
P26641	EEF1G	25372.9	19782.8	17580.6	18950.7	21179.9	20683.3	22756.6	20554.2	20737.2	17889.8	15252.5	15508.4	13412.3	14149.8	17431.4	13688.6	14799.8	12905.3	20654.2	22033.3	25577.6	23047.6	20543.9	21323.6	18290.9	22518.3	25580.1	20779.6	20679.3	22986	19247	20610	23880.6	18868.8	19890.2	18660.9	23248.6	23061.9	20622.2	23119.2	22188	27330	17214.9	16868.9	17821	15783.6	24924.4	21258	16846.9	15332.6	17214.5
P26885	FKBP2	1240.91	1434.62	1454.91	1552.97	1424.48	1981.12	1928.36	1302.86	1244.59	1934.65	1427.69	1478.19	1952.19	1909.72	2305.71	844.679	1985.75	1565.23	1056.8	987.588	1644.79	1250.62	1984.89	1422.44	1373.56	2074.93	1323.09	405.901	1214.57	1382.72	1462.56	1856.21	2598.15	1683.69	1155.02	767.843	728.915	1542.89	1278.47	990.134	1199.8	1338.14	1602.54	2975.8	1895.27	1143.74	2704.36	1375.76	734.419	1384.5	1855.93
P27105	STOM	612.351	305.674	310.381	328.676	332.702	554.658	311.221	504.809	0	514.502	654.499	641.979	254.294	177.428	501.135	845.998	382.7	419.518	0	0	225.697	737.683	700.719	315.592	418.665	850.752	0	0	266.709	0	1064.12	363.109	0	0	422.291	163.168	667.724	311.553	448.245	519.728	588.891	375.321	596.555	0	348.266	400.567	950.969	622.984	301.142	352.283	0
P27144	AK4	617.17	0	0	1245.97	638.154	648.917	370.884	489.191	1596.52	506.21	908.685	624.401	1124.19	615.176	963.362	518.436	0	0	393.401	861.467	0	0	0	1008.1	483.209	771.103	751.882	0	503.637	512.263	813.231	194.221	0	0	921.016	280.183	828.926	534.332	598.062	751.886	0	0	763.437	898.86	817.659	459.504	1113.19	559.094	885.721	419.997	767.16
P27348	YWHAQ	5248.52	4756.81	3936.05	3485.5	6633.89	5816.22	6250.03	4367.21	4433.38	3196.47	3694.85	2545.73	3600.56	3199.21	3679.86	2524.61	3492.76	3355.81	4309.83	4403.37	4047.5	3746.71	3510.54	4578.63	3447.21	4007.5	3409.47	6890.65	7444.3	9238.77	6957.92	5018.96	6530.01	4711.98	3959.49	5239.37	4448.24	5413.7	4340.66	5569.3	3840.6	4809.71	4278.57	3237.71	4467.59	5792.65	4471.91	3917.65	3968.93	2746.35	3515.92
P27348;P31946;P31947;P61981;P62258;P63104;Q04917	SFN;YWHAB;YWHAE;YWHAG;YWHAH;YWHAQ;YWHAZ	9558.73	10116	16222.8	15440.4	11443.7	16744.6	8862.32	11535	9170.96	7654.11	6396.1	10952.8	7289.69	8122.09	5921.2	3679.59	5501.02	3953.34	10507.1	8751.87	14168.8	7127.01	10909	9814.18	8905.58	11334.3	10477	9598.52	7269.12	11044.2	7489.99	16933.5	9133.13	8031.68	5387.4	10658.1	11402.2	9266.95	14633.1	12356.5	20981	14655.2	10725.3	9814.91	12504.6	7112.7	9920.52	10105.7	4717.89	10191.7	9243.88
P27348;P31946;P61981;Q04917	YWHAB;YWHAG;YWHAH;YWHAQ	374.541	1066.99	286.346	648.241	0	0	0	0	0	620.003	627.351	197.57	0	678.798	564.036	680.374	1028.57	470.35	0	653.138	0	585.83	0	432.861	379.103	0	0	896.688	855.578	900.637	623.677	646.109	667.832	762.335	619.255	567.437	718.276	821.699	673.635	0	846.831	433.502	427.522	317.29	277.414	995.212	0	459.338	0	572.674	0
P27348;P31946;P63104	YWHAB;YWHAQ;YWHAZ	831.401	299.612	536.576	0	497.726	1381.35	1219.38	893.72	916.17	993.005	771.931	653.915	674.671	576.603	511.832	705.137	0	536.399	972.631	814.34	354.983	966.8	855.506	1210.38	875.746	259.597	562.931	2174.05	1643.54	978.953	1597.6	808.744	1839.17	1733.68	1069.98	0	805.306	1374.23	1760.85	1182.4	995.533	0	0	749.014	672.785	1019.09	1426.37	827.538	1909.12	0	987.051
P27361;P28482	MAPK1;MAPK3	487.041	597.696	0	506.401	526.285	550.818	0	630.501	898.654	469.003	452.599	894.436	390.836	479.785	401.748	343.136	601.937	625.466	626.423	644.8	661.669	738.576	860.224	784.051	817.805	839.32	529.503	380.669	948.193	695.81	0	614.025	744.08	727.132	586.595	838.63	514.05	919.689	624.549	379.592	405.774	777.646	929.916	643.685	783.093	443.146	1267.89	306.225	364.724	407.521	673.822
P27635	RPL10	6638.71	6515.63	8653.6	5283.89	7177.25	7924.66	5593.83	4930.65	4746.96	4973.36	5743.17	3379.93	5057.74	4899.74	3704.27	3511.15	3935.23	3591.45	7241.16	6426.31	5606.25	6063.34	6352.95	5288.22	6014.08	5605.98	7637.84	6249.42	8238.55	5476.69	5373.69	7772	7211.77	4803.19	4962.84	7005.65	5639.5	7468.78	5520.46	6193.29	5060.69	6051.28	5527.77	5582.76	4692.24	8074.27	6712.56	4791.1	4492.39	4923.55	5594.04
P27694	RPA1	523.215	525.005	410.424	890.286	847.548	876.509	833.775	504.545	1042.23	422.539	0	478.13	727.297	170.164	693.473	1197.26	700.21	851.125	377.477	599.224	927.484	1008.52	456.624	588.396	853.746	891.858	988.003	643.083	563.82	817.497	464.342	707.204	1021.23	759.193	0	698.214	1223.65	795.312	590.658	288.353	887.447	553.397	620.721	0	590.468	0	388.308	839.966	286.594	572.814	611.085
P27695	APEX1	4017.39	4595.81	4533.54	5153.03	3171.65	3978.27	6203.87	3221.27	4425.71	3600.51	3980.59	3645.31	2982.57	2887.52	2525.58	3315.68	4078.27	3334.87	5612.41	4246.18	4338.97	2813.98	3213.41	3284.66	4189.22	4441.98	3291.23	5305.2	5804.01	5835.77	5977.19	6047.54	5851.17	3726.07	5127.77	5038.6	4918.17	4078.54	3943.31	4731.94	3868.33	4808.46	4145.23	2991.66	3271.26	3529.33	3271.01	4287.86	3478.96	2994.84	4071.65
P27708	CAD	2646.44	2696.28	2458.14	2198.91	3360.28	1598.13	2561.67	2344.39	2690.48	1802.56	1658.46	1627.15	2450.98	2939.16	2256.9	2986.51	2434.91	1673.44	3497.67	2497.81	2466.15	3812.92	3383.08	2517.07	2435.8	3181.89	3188.12	2888.41	2111.3	2758.23	2926.31	2208.23	3191.91	2058.03	1776.44	1906.76	1746.82	2237.85	2376.02	2798.47	2856.28	3168.29	2361.46	3252.78	3151.3	2695.02	2738.59	3155.39	2377.38	2357.45	2318.11
P27797	CALR	11966.6	11936.3	9546.61	10535.7	12203.7	9175.84	12197.2	10790.5	10945.3	12627.2	19368.6	15529.9	17694.7	16004.5	16444.9	12740.4	13852.5	16435.8	14020.8	16494	15856.7	12656.2	14741.5	13094.3	14288.6	15814.2	12495.1	7417.19	7527	9944.81	8020.98	9773.82	10932.3	10189.8	8193.08	13313.9	11014	11505.5	12734.7	15721.2	8403.12	9945.62	14267.4	15971.4	16416.1	11124.4	12269.2	16357.4	11957.9	14368.3	15291
P27816	MAP4	5768.43	6509.79	6892.93	6981.94	8309.86	8382.54	6752.02	7067.15	6778.3	5533.56	4943.88	6872.49	6065.79	6270.31	6524.33	5114.5	5373.62	7242.09	8216.59	5053.73	5418.22	5504.4	8417.41	7929.93	7040.84	6085.02	7966.86	6876.65	11821.4	8649.53	7781.66	7608.68	7217.61	7750.44	7457	7354.05	8950.99	7398.54	8759.76	5391.16	7470.12	6347.41	4630.5	7555.95	7048.68	8311.93	6109.84	8022.27	7136.84	6193.07	6906.64
P27824	CANX	6827.28	5300.87	5005.05	6503.51	4701.2	4179.79	5599.26	5971.65	5385.06	6595.93	7646.27	7451.95	6798.3	7254.65	6787.14	5654.53	6831.87	4580.16	5365.49	6704.86	6905.97	6253.38	5775.1	4882.31	6921.83	4753.37	6546.75	3418.49	5768.05	4183.35	3808.55	4716.07	3699.56	4671.28	4804.08	4454.54	5341.31	5198.5	3660.2	6246.25	4889.04	4440.3	6677.09	5030.71	6981.01	4376.63	6318.82	5724.72	7099.55	6242.52	6561.54
P28062	PSMB8	0	0	508.302	135.62	508.059	0	0	565.093	281.465	328.796	483.33	0	937.966	466.722	731.468	457.584	647.795	169.866	253.322	572.874	541.748	290.094	420.002	199.703	680.33	772.097	588.151	0	360.78	0	466.527	371.642	546.595	0	200.045	0	173.547	1028.69	168.892	715.12	373.599	0	186.757	0	194.461	0	0	467.337	0	152.755	218.48
P28065	PSMB9	0	0	0	893.762	1022.87	436.795	678.041	0	0	793.813	1129.84	738.592	968.645	1509.3	1114.07	742.682	0	525.016	409.495	1457.36	1068.34	1126.68	1303.48	1796.15	2121.68	1387.02	1238.03	1011.37	0	0	583.959	768.316	435.177	492.445	0	618.345	710.762	336.707	0	568.485	1586.4	263.992	602.357	0	991.605	0	442.933	928.289	0	0	0
P28066	PSMA5	2209.85	1439.06	3654.79	1932.75	2570.71	2712.16	2556.5	2386.18	2584.43	2631.26	2408.24	2418.52	2347.76	2518.85	2405.22	2369.21	2894.51	2783.73	3307.76	3449.32	2742	2424.84	3157.38	2018.96	1938.49	2674.04	2719.72	2630.21	3687.26	3041.37	2840.98	3238.34	2848.89	2720.84	2248.75	2086.99	2593.03	2576.76	2938.66	4091.89	3350.2	2780.53	1462.34	2300.18	2200.28	3951.72	1955.54	2783.75	1479.2	1965.94	2252.19
P28070	PSMB4	634.956	733.465	1311.96	833.949	918.186	1190.44	1611.68	1107.89	1411.41	1473.38	1797.12	1653.11	1503.45	1076.04	961.838	1255.04	1508.58	1468.68	1376.98	1125.05	866.706	1283.56	1471.04	410.354	871.533	1252.93	1228.82	1556.06	863.117	1562.38	1801.03	1404.16	1314.15	981.393	1853.58	1230.39	1347.26	1212.84	912.413	2118.5	1703.38	1181.4	1377.17	2320.19	813.721	1472.31	1926.11	1237.25	799.566	1034.16	883.901
P28072	PSMB6	1328.67	1928.07	969.332	1063.28	1371.58	1571.14	1395.08	1768.53	2072.83	1744.01	1523.58	840.035	1013.21	935.966	1436.37	1595.13	1110.15	1262	816.651	1331.43	1339.74	0	1453.79	862.78	773.699	1664.87	0	2633.69	829.857	1503.15	1338.39	1395.7	2503.78	1502.1	1440.37	1370.65	1516.79	1628.58	1169.27	1666.26	1379.29	1437.13	1683.56	1739.2	2246.97	0	1625.94	1723.03	1422.77	898.255	1455.6
P28074	PSMB5	1205.04	753.597	1565.5	2012.87	1996.79	1491.84	1276.97	2050.29	1781.55	1026.69	2399.28	857.622	1919.54	1256.14	937.976	1440.03	1480.94	1415.75	1018.4	665.352	1435.69	1936.95	738.655	1036.52	648.928	1583.21	1235.11	2197.06	1976.74	1738.46	1169.23	740.008	1892.19	1270.78	1386.87	1307.1	1284.07	1875.85	1389.19	1111.03	1811.97	1419.12	1443.93	2885.18	883.098	1740.32	1997.88	2271.95	1109.23	1759.64	1837.22
P28331	NDUFS1	1388.29	3891.82	1548.28	1092.8	1966.05	1348.9	2398.68	1353.6	1376.09	1926.2	1786.75	2568.51	2027.78	2580.07	1501.5	1828.14	1391.46	1774.12	2850.58	1895.51	1660.87	1807.84	1313.37	1797.18	1934.41	1956.83	1656.06	1908.96	2125.31	833.833	2467.33	1445.74	1233.86	2652.69	1670.6	1199.29	1226.66	1083.43	1496.33	1605.23	1582.05	1481.98	2337.19	1456.68	1808.07	2206.22	1884.86	2339.88	3770.89	1935.32	1863.22
P28340	POLD1	899.428	262.832	397.576	483.722	408.808	848.096	0	0	573.904	0	742.415	0	455.504	471.357	691.845	634.388	625.547	666.065	0	228.145	560.66	306.985	0	1130.66	932.885	436.813	1024.61	0	1084.43	0	777.034	692.215	670.815	599.151	963.73	480.664	0	674.815	504.577	558.204	873.168	630.834	1079.68	651.217	488.884	0	358.168	461.309	785.853	610.467	0
P28370	SMARCA1	258.256	338.61	0	533.592	388.611	235.785	266.967	0	0	295.88	0	487.917	587.796	366.261	0	0	295.87	422.16	807.117	184.938	0	389.04	308.423	480.527	426.576	265.317	0	620.383	0	0	525.879	0	618.361	512.504	433.713	0	0	107.481	0	277.591	0	284.722	295.841	335.277	0	0	0	0	354.633	680.718	352.559
P28482	MAPK1	745.694	950.152	1204.79	640.349	0	489	458.726	734.153	823.336	770.391	0	522.683	0	306.649	551.584	0	0	0	538.621	735.817	611.603	0	650.226	0	474.169	945.122	318.842	940.524	611.849	1164.41	984.355	800.803	606.55	1207.87	735.699	492.334	1056.47	742.631	782.484	714.019	1221.52	608.384	507.012	0	327.338	0	0	0	527.806	0	851.787
P28838	LAP3	1248.24	938.905	1599.18	813.482	1387.83	2144.16	856.851	1350.3	1826.67	1164.97	2463.26	764.511	911.509	1266.32	1416.08	1396.19	2200.82	1970.23	2431.17	2051.92	1580.4	1816.02	1605.07	1813.73	1472.19	1975.4	786.532	1548.26	1846.29	1394.79	779.228	585.679	1623.84	1339.11	960.625	1263.83	865.196	973.451	995.544	2256.39	1421.35	923.759	1107.32	1072.05	891.106	2305.04	924.569	1284.38	1141.33	1120.49	1027.94
P29034	S100A2	957.621	1011.96	1665.2	1624.71	541.243	844.875	849.13	1132.45	1267.82	1320.01	1071.15	1173.62	969.771	958.495	1276.75	871.398	1376.01	1890.41	1387	1006.11	1435.63	548.093	2242.56	1654.68	1069.44	1981.28	1711.53	1036.27	1303.95	2284.73	1298.05	1617.49	1139.78	1492.77	1370.47	1168.64	1683.72	1877.16	1080.94	1208.58	1449.2	1184.58	568.584	847.843	767.805	768.417	607.92	580.857	356.708	690.642	932.155
P29144	TPP2	373.526	196.411	0	0	0	0	0	0	396.299	197.014	0	153.876	462.294	217.099	410.449	0	112.138	228.651	239.792	0	0	0	0	522.94	0	110.415	250.054	0	0	0	344.674	253.837	0	0	137.342	0	0	0	0	0	577.571	609.614	0	317.175	682.877	338.867	496.768	132.439	286.939	327.971	379.946
P29218	IMPA1	282.621	65.7314	406.302	377.457	605.159	0	0	580.307	374.552	0	0	0	0	0	0	0	0	83.062	0	269.593	444.332	0	388.438	127.409	559.552	0	328.934	131.12	545.395	399.112	420.906	580.836	784.835	320.115	0	334.363	203.067	445.088	496.088	527.937	173.903	502.332	454.651	386.211	0	0	0	137.316	0	145.85	0
P29317	EPHA2	735.942	360.758	663.509	800.095	0	329.874	889.355	415.478	548.044	701.705	1067.29	976.942	531.989	735.923	500.736	366.683	788.682	808.442	552.048	923.227	767.365	634.927	845.741	699.912	581.755	1653.27	645.565	945.543	923.559	577.44	0	728.222	698.544	571.019	2322.48	1032.99	691.079	818.687	839.002	899.804	508.214	1007.79	0	618.54	671.179	876.177	616.7	951.102	646.551	740.055	780.465
P29317;P29323	EPHA2;EPHB2	437.653	409.675	0	396.213	259.743	337.09	211.135	0	348.953	374.003	377.165	525.066	611.599	694.936	473.246	251.162	234.44	337.252	411.124	494.718	211.299	697.247	534.691	202.547	0	453.288	533.515	0	149.947	289.167	216.598	503.392	377.299	480.724	267.823	487.932	326.068	685.931	451.181	801.36	570.857	234.26	419.928	453.83	472.916	475.972	298.047	270.985	623.906	425.754	639.379
P29323	EPHB2	656.324	0	0	0	0	0	0	463.764	197.927	244.494	221.631	335.39	0	509.096	0	441.472	471.27	90.3095	838.091	598.865	281.29	0	0	0	0	476.011	0	0	0	0	0	0	333.953	453.704	0	0	405.155	0	0	486.791	0	364.78	126.227	249.706	0	0	237.647	350.658	0	0	154.74
P29372	MPG	0	212.481	0	291.885	0	0	0	0	0	0	0	0	0	0	396.075	0	0	0	0	0	330.836	0	0	0	0	0	0	0	0	0	0	0	0	0	0	0	0	0	0	0	0	272.902	0	0	173.657	0	0	303.796	0	0	116.251
P29401	TKT	5013.5	3273.42	7605.05	7432.95	7696.4	5501.93	8940.22	7147.1	6437.46	3379.66	4064.43	3572.77	5584.4	4092.66	3826.45	3976.19	3743.1	5203.8	5372.35	6880.24	6281.93	6044.88	5978.2	6129.66	7115.33	6615.87	6933.38	8666.03	9335.28	7635.47	5906.9	6640.6	7660.84	5815.28	4609.58	8284.34	7052.71	5858.49	7771.57	6693.98	6938.11	8027.22	4544.55	4270.05	5959.54	4840.87	4984.94	6581.16	3691.03	5954.45	5388.22
P29558;Q6XE24	RBMS1;RBMS3	0	13.7578	64.4925	0	193.107	0	0	0	0	0	0	442.387	291.721	314.121	130.512	373.795	0	344.257	0	0	0	0	0	0	0	115.676	383.758	0	0	334.351	0	0	88.0808	0	0	165.549	109.076	0	0	142.529	0	0	149.743	89.726	183.488	253.654	190.42	0	211.087	0	259.411
P29590	PML	1621.94	1190.43	0	494.473	0	728.799	1541.2	1412.85	740.204	1356.41	952.401	966.92	826.264	1322.34	564.982	1249.95	1627.64	1396	931.326	1094.55	1127.84	2949.79	1120.52	949.391	1416.78	1962.62	409.169	0	1049.42	0	0	251.349	598.371	714.594	1040.84	508.579	1145.04	1213.27	973.209	729.207	1053.22	1341.11	0	0	505.648	699.775	521.799	697.223	380.055	1100.73	1061.42
P29692	EEF1D	16978.9	16252.8	20623.9	17617.9	19827.8	16568.8	18546.2	17317.3	13874.7	11358.5	15070.9	12107	15018	13062.9	16030.7	14290.3	14304.9	15134.1	16628.8	18190.1	16201.8	20486.6	19637.2	21908.5	16886.3	15544.8	17580	16663.4	20287.8	19399.2	16939.8	20549.5	17978.1	19206.8	21477.9	20245.3	18371.5	16392.5	17506.5	19122.8	19634.7	19674.5	14211.3	15842.4	15953.8	16243.3	18502.5	15875.3	16767.2	15315.9	18642.2
P29992	GNA11	431.487	492.552	493.675	0	0	394.744	774.16	436.05	524.401	458.633	837.04	773.525	392.804	813.394	406.523	572.931	610.994	547.161	751.972	565.704	676.786	335.003	516.068	655.886	786.682	281.394	456.146	370.111	0	0	0	450.817	170.052	0	294.91	0	0	739.62	351.241	719.313	414.976	0	683.908	298.278	379.651	550.631	395.28	496.719	970.808	732.79	567.861
P30040	ERP29	12085.7	16344.6	12090.8	13750.9	13935.2	13880.6	12136.2	13199.8	11471.9	16906.3	12369.2	14284.3	17723.2	17551.8	16442	21042.2	19899.5	15759.5	12575.1	12745	13452.4	13518.7	12508.2	14173.5	13320.3	11712.9	12586.4	10336.8	11851.1	13234.2	12022.5	12434	13910.4	7280.78	13356.4	13471	12245.1	15469.9	11877.1	12643.4	15553.6	12637.1	12846.5	14469.4	17152.7	13297.1	14200.7	12808.9	12139.1	15782.4	15423.8
P30041	PRDX6	17239.6	13398	13655.6	14111.2	13635.1	16769.8	15231	16095.3	16050.5	12537.1	8472.06	9133.75	9608.11	8774.04	8292.72	7850.3	9265.4	7782.21	14102.2	11104	14279.6	14297.6	10198.2	8496.65	8947.15	13489.5	7941.47	21954.5	21704.1	24755.3	16674.7	18093.8	19213.6	17124	13256.5	13480	13594.2	13014.5	16631.3	13226.6	15489.2	15527.3	8930.31	7857.69	9914.1	12177	9476.4	8267.89	8214.07	10523.4	8698.18
P30043	BLVRB	723.415	1055.53	638.55	763.973	796.79	1100.2	702.157	716.635	516.372	581	575.45	642.195	684.638	0	250.724	0	0	620.517	668.137	851.484	207.71	394.89	261.415	622.994	602.149	409.209	388.433	1151.27	1803.31	1200.4	1017.24	839.942	473.359	1181.57	308.126	150.409	1130.24	567.608	179.742	743.99	762.563	463.915	486.066	328.911	491.912	0	596.211	416.359	130.454	516.281	880.26
P30044	PRDX5	6577.65	8835.2	7373.83	8552.57	7749.13	10893.1	7368.51	4900.25	8012.89	6988.78	6942.46	8494.93	6836.18	4932.92	6800.94	7749.19	5554.16	6657.09	7022.75	6390.79	5790.2	5531.41	4940.61	6347.19	8970.12	7114.14	9600.86	7531.87	8800.54	6637.58	5882.36	6666.72	7122.75	6177.62	5337.02	6711.8	4729.51	6503.05	5893.31	5660.61	7409.48	6217.89	6334.92	4890.79	7955.85	7055.9	6408.53	5760.13	5376.43	5340.8	5321.93
P30048	PRDX3	6566.22	6694.46	6845.13	6478.64	7181.08	6313.28	7372.03	6963.94	7439.93	9432.35	9673.67	10783	5836	10069.4	10730.3	6449.02	4125.27	6543.26	7287.35	7123.85	11878.2	8082.32	9248.04	9578.45	7078.85	8684.52	9094	3540.73	3386.81	3931.03	6025.38	7071.35	6299.59	4989.82	5055.51	5861.12	4041.81	5461.04	4578.21	6748.31	5565.9	7432.09	6309.07	8411.22	6887.6	8231.76	8948.45	10414.7	5891.72	9166.69	6712.6
P30049	ATP5F1D	1543.89	2497.93	2086.33	2303.12	2773.44	2949.19	2374.92	1889.3	2860.8	3953.9	2853.55	3598.17	2948.74	2955.36	2855.13	3232.88	4806.15	4091.06	2298.5	2534.31	2442.32	2822.13	1928.55	3479.94	2570.55	1959.35	2442.46	1958.84	2654.45	2796.56	2177.31	1780.61	1904.84	2716.46	1712.92	2851.11	1526.58	2389.38	1458.93	2463.48	1598.57	1546.71	2872.98	2781.92	2759.57	2178.84	2538.6	2044.41	2625.62	2535.39	2686.53
P30050	RPL12	9675.74	10425.5	9283.08	9231.8	9591.08	11133.7	8700.64	8775.81	8130.85	9902.06	9733.26	9463.21	8503.92	8928.26	8836.29	9734.6	9761.08	11083.4	9681.98	10357.5	10278.3	10606.2	8287.8	10067.9	10741.1	7950.6	9405.38	12831	14205.9	9364.69	11797	9060.94	10868.3	10030.6	10812	10741.6	11234.1	11414.9	9508.66	11454	10738.5	8100.21	11092.9	8076.81	7945.05	9427.27	8472.09	9940.01	7670.07	9162.99	11458.2
P30084	ECHS1	313.652	404.325	728.059	874.05	0	198.229	748.823	339.764	499.985	691.889	427.35	773.194	899.325	313.222	359.421	353.065	708.406	436.502	676.257	602.174	179.22	973.141	595.388	389.267	842.399	602.173	525.986	453.8	0	394.152	481.398	547.862	725.118	250.191	336.639	324.541	474.733	333.832	386.384	967.958	0	524.321	532.242	741.108	768.344	1211.59	1019.55	927.003	496.18	781.817	283.465
P30086	PEBP1	2572.41	1770.16	2507.48	2106.5	2305.06	1308.2	1513.14	1696.85	851.501	1066.01	0	1352.93	1140.98	1297.36	1367.54	438.648	0	406.304	1647.74	0	944.211	1389.1	1321.01	761.186	1375.7	1206.53	0	1187.13	736.507	0	2233.57	2445.05	1478.96	1164.96	1034.71	871.308	1294.99	860.663	1026.65	1982.31	2051.57	1894.62	1322.72	1550.05	769.991	1474.17	1379.06	1408.4	631.923	1073.5	1025.81
P30101	PDIA3	27807.3	32282.4	33839	34413.2	33781.1	31247.3	32272.2	36533.3	29239.1	43564.3	48365.8	45636.5	43137.2	46254.6	45785.7	40023.3	45378.6	35545.2	41841.8	42194.4	40063.4	34452.6	38883.7	42352	39713.4	34794.8	43918.6	33068.7	28870.3	23866.9	32316	33432.2	30661.2	32264.7	34388.3	33353.7	33897.8	33195.3	35480.5	34814	25985.7	33076.1	40402.5	44476	39110.6	39267.4	42657.2	41923.9	33593.6	36799.4	41970.5
P30153	PPP2R1A	1596.98	2173.87	1652.78	3005.25	2499.12	3306.59	3055.64	2336.58	2794.59	2834.2	1946.58	1463.28	3340.93	1621.96	2115.42	2299.53	1663.5	2439.89	2027.8	2648.17	2581.67	2823.83	4275.98	2939.61	3315.5	1408.63	2704.26	3490.35	3661.86	4342.88	3610.54	3553.09	2018.32	2423.58	2819.59	3143.73	2256.78	3382.58	3346.05	2655.72	2751.14	3381.72	2579.58	3208.95	2020	2231.59	2633.2	2117.31	1831.06	1921.57	2053.56
P30153;P30154	PPP2R1A;PPP2R1B	1638.5	960.958	912.297	1418	1487.63	996.655	933.379	1130.08	0	667.275	807.936	1042.94	684.028	1190.74	606.818	583.926	1090.15	700.916	655.602	1083.04	627.363	722.069	956.569	1166.31	646.703	1311.83	1232.32	1316.89	0	0	481.795	1161.96	805.845	592.441	825.382	807.031	873.84	608.404	969.134	973.325	1439.99	1028.58	1053.05	645.268	1555.44	0	997.245	1031.86	1163.99	1193.63	719.5
P30260	CDC27	738.108	0	466.925	0	666.355	345.695	0	385.647	703.294	429.003	281.616	667.875	596.955	0	0	0	857.499	669.499	0	0	769.129	0	279.927	248.283	0	0	377.071	857.211	568.917	506.043	0	524.411	0	409.219	0	0	1095.4	0	287.209	247.243	0	0	1188.17	0	640.019	526.701	0	397.364	0	0	994.586
P30405	PPIF	278.505	0	401.144	0	0	0	267.745	0	370.51	681.005	0	0	0	475.482	523.181	344.315	0	593.443	255.33	0	0	0	0	637.044	407.248	0	0	0	0	0	0	0	0	0	0	430.207	0	0	960.845	0	0	537.35	441.63	459.033	127.786	0	544.055	357.263	304.605	0	587.71
P30419	NMT1	637.644	0	423.589	408.772	530.468	816.166	648.775	636.019	0	0	431.751	440.16	431.016	584.862	595.845	0	207.2	0	219.745	412.209	455.243	938.299	444.237	759.745	811.739	625.717	0	0	943.044	0	280.026	435.937	835.19	440.859	0	577.763	655.796	511.33	584.231	1077.97	996.024	576.348	590.382	0	188.222	754.513	443.843	610.73	152.444	860.279	574.169
P30519	HMOX2	0	0	0	0	246.143	0	0	0	0	481.002	211.212	410.174	421.247	130.166	0	0	0	0	159.04	0	0	170.717	0	0	0	0	0	332.735	0	0	0	155.996	0	84.7039	0	0	0	0	0	0	0	373.126	226.782	0	0	158.16	421.051	313.517	348.692	344.248	395.036
P30520	ADSS2	314.886	486.869	318.301	301.412	610.1	319.323	409.679	425.657	395.58	269.755	0	319.698	529.12	0	0	149.563	273.359	349.714	617.524	0	0	0	0	575.04	0	0	310.335	373.471	807.998	497.716	436.077	431.155	196.238	710.565	721.139	0	510.629	252.633	200.198	495.336	0	754.462	338.978	0	171.882	259.721	332.695	0	0	0	227.206
P30530	AXL	590.558	786.774	1011.04	710.934	1400.01	1278.55	0	947.702	838.275	1335.95	2039.05	1490.14	1282.56	1359.53	1179.17	1015.14	886.103	1799.74	785.083	814.427	1563.17	890.679	1427.83	578.447	991.669	403.671	892.421	939.079	728.626	467.264	855.678	772.22	2369.52	1208.01	1159.5	585.194	781.323	1880.37	774.932	0	0	777.241	923.627	693.482	1566.49	1570.04	898.133	1225.71	1080.31	955.895	1376.63
P30533	LRPAP1	368.936	534.843	456.091	309.82	725.336	687.504	709.052	312.855	252.951	798.024	651.94	480.183	485.288	628.115	623.289	704.007	475.396	317.103	0	323.035	340.274	0	0	1127.37	230.101	260.503	490.398	0	0	0	180.384	327.101	361.368	234.624	190.424	439.599	917.665	375.364	543.117	750.668	619.085	493.408	728	503.963	1000.79	368.296	650.165	576.6	608.307	814.185	516.545
P30566	ADSL	753.943	629.888	584.513	659.191	664.837	613.668	141.034	531.514	769.454	0	209.496	0	321.688	792.041	616.959	264.772	295.783	390.62	415.547	702.909	346.748	407.759	691.377	304.418	0	934.692	745.87	873.714	0	545.436	0	581.837	699.256	810.592	764.267	943.559	458.031	399.042	630.589	870.919	906.971	1181.6	574.499	461.687	516.3	655.964	718.446	216.853	611.026	1043.07	871.563
P30626	SRI	359.331	562.463	503.5	653.066	909.531	1009.66	484.028	771.965	0	211.713	254.069	350.695	307.864	0	0	0	0	570.747	474.858	801.34	0	1105.17	1525.15	0	0	325.795	0	1097.28	564.232	1023.86	1290.26	371.45	672.499	1177.7	621.597	719.045	477.375	468.652	481.48	727.835	460.824	835.478	473.808	365.689	450.633	243.131	532.962	673.882	647.647	0	222.706
P30825	SLC7A1	198.933	0	474.665	0	0	0	0	0	0	266.002	0	149.252	225.266	0	0	0	0	0	174.186	0	0	0	0	393.661	0	0	195.221	0	0	0	0	0	0	0	0	0	0	0	225.59	0	0	0	0	0	407.385	456.574	302.778	228.454	0	0	314.307
P30837	ALDH1B1	929.792	1075.83	1870.93	1222.32	1532.3	1642.69	2101.82	1205.87	1042.04	1973.74	1925.83	1599.39	1992.34	1381.6	1654.24	2095.34	1791.15	1321.11	1663.4	790.472	1970.99	530.678	1082.42	1377.36	2645.22	659.115	1813.79	1356.25	1301.31	1570.21	1487.58	1278.4	822.413	885.32	1525.88	1713.9	1404.93	855.475	1058.55	1938.68	2168.63	1059.73	1841.84	1155.06	2344.47	2323.81	2033.68	1850.46	4029.37	2064.33	1273.76
P30876	POLR2B	0	0	526.132	0	0	239.429	0	378.049	231.915	219.078	0	0	350.835	0	0	0	330.503	377.929	0	201.511	104.548	0	0	0	0	0	0	0	176.366	186.97	0	574.779	0	0	0	284.051	0	0	305.071	0	0	0	260.358	0	0	0	0	0	0	0	325.647
P31040	SDHA	878.538	1425.61	738.67	1048.85	289.71	900.139	1409.29	1040.81	1599.66	1842.77	1837.86	1504.02	1469.93	1902.14	1067.34	1816.6	1271.09	1640.28	1881.5	1519.92	1327.01	1291.52	1377.18	1321.98	873.195	1332.45	1011.53	638.024	1524.77	1288.67	729.747	654.047	1023.3	941.575	1071.53	462.082	1208.86	1191.88	800.982	830.543	483.38	638.93	2037.85	878.321	1080.33	1311.2	1540.99	1399.61	1144.46	1147.15	1282.1
P31150	GDI1	802.134	246.758	777.447	976.426	0	1035.43	751.206	381.531	0	605.343	414.343	211.846	0	836.903	0	541.952	444.411	702.531	397.803	391.254	1180.27	0	758.808	1398.95	411.983	536.783	455.418	1272.04	777.827	674.574	1118.12	817.607	845.9	525.984	629.745	627.767	407.889	0	700.031	670.046	576.359	751.373	495.982	769.674	599.922	0	23.865	388.774	0	204.371	410.175
P31150;P50395	GDI1;GDI2	2657.09	2386.25	2793.6	3207.44	2003.63	3086.45	2154.58	2591.94	2757.75	1332.01	1331.72	1233.23	2284.31	1450.68	2488.05	681.481	931.05	1574.26	2740.07	1448.05	2408.23	2174.68	2518.62	2814.08	2410.97	1341.02	2578.58	2180.37	1807.24	1468.65	3272.4	1966.65	2612.5	1953.63	1600.07	1775.37	1573.83	1468.48	2000.08	3887.04	2935.22	3789.47	2588.77	1636.05	1483.42	2699.58	1616.07	1616.98	1690.74	2055.34	1728.72
P31153	MAT2A	1754.46	1928.63	1039.6	2819.49	2074.76	1650.86	1752.12	2150.09	1570.52	1018.56	958.491	762.123	758.004	869.677	946.851	969.471	1522.1	1218.96	1013.4	976.252	1920.14	1034.09	1164.6	2040.45	1131.56	659.252	1083.67	1877.53	3156.94	2082.98	1901.25	1576.55	1687.2	2697.81	1625.96	2339.48	1293.35	1558.34	1622.04	2273.12	2346.73	1964.83	1290.17	920.612	1364.04	1234.25	571.531	1636.78	960.373	963.743	1652.22
P31327	CPS1	0	0	0	431.063	0	0	0	0	216.454	265.533	0	267.242	0	172.828	0	0	0	0	449.024	0	365.062	314.77	261.425	0	0	0	0	332.893	0	0	375.332	328.332	0	0	0	153.106	0	71.1272	0	0	0	223.636	457.608	355.445	0	0	0	0	0	363.729	0
P31350	RRM2	1242.89	1297.74	573.585	599.382	1267.89	2017.81	804.652	930.05	942.159	842.167	0	674.114	851.988	163.816	376.488	674.281	799.547	1336.96	1366.31	931.604	577.869	1933.65	859.047	922.602	759.451	940.537	875.626	1144.87	817.784	2069.82	1499.29	1304.54	1385.01	1320.77	1283.01	1499.63	1126.11	852.312	1475.29	1902.86	940.016	930.397	935.92	1293.2	0	908.853	817.516	922.205	1088.64	791.872	759.618
P31350;Q7LG56	RRM2;RRM2B	964.48	559.482	797.126	287.196	243.423	563.729	561.498	702.733	0	472.003	0	133.146	479.817	285.074	183.851	0	0	0	457.646	401.611	504.703	251.584	289.362	341.391	736.687	357.788	485.379	0	360.167	271.095	359.46	517.773	381.243	0	273.049	0	402.654	410.851	760.321	718.46	575.897	240.298	240.889	568.263	363.698	280.509	0	362.124	259.182	627.369	430.558
P31431	SDC4	0	452.478	0	198.107	443.331	321.312	0	0	0	0	199.899	367.226	244.414	0	672.988	0	409.742	250.187	0	0	0	0	0	0	0	100.88	181.85	351.064	0	0	0	403.819	0	295.915	0	285.353	555.825	570.234	471.024	0	0	165.431	0	0	249.018	311.844	0	0	368.733	276.686	426.253
P31483;Q01085	TIA1;TIAL1	481.554	0	532.708	887.376	1087.93	568.031	1384.62	572.961	565.87	1175.01	0	1025.44	1202.92	897.176	621.915	634.387	416.077	782.583	1210.65	1121.45	778.79	814.053	825.626	1393.33	862.502	920.025	687.284	0	771.786	0	628.285	718.024	691.495	749.135	662.369	556.546	833.155	252.65	765.542	837.719	1171.95	959.983	695.539	0	1173.01	1125.02	1194.56	1015.89	1008.67	908.343	1409
P31689	DNAJA1	4160.17	3971.73	3024.76	2533.04	3259.92	3606.21	3849.3	4703.53	2991.72	3018.67	3195.14	2665.72	2053.83	1295.88	2952.34	3273.81	4160.59	2515.58	2131.26	2767.16	2414.87	2444.89	4227.16	3464.88	4400.66	2490.19	3035.68	2519.1	3159.81	3030.22	3343.9	3133.96	2824.62	1926.12	3712.42	3658.25	3780.22	4344.64	3201.66	3723.98	2832.49	2951.29	3146.02	2118.42	2657.14	2011.9	1903.54	2548.51	2143.77	2629.34	2607.88
P31930	UQCRC1	3601.21	2774.79	4613.18	4021.85	3519.71	2180.77	4814.46	3320.79	3367.23	4742.41	3474.61	3706.05	5078.22	4859	3822.72	4457.91	2589.47	3745.65	3040.61	2816.46	2865.88	4232.37	4271.49	4298.72	3545.64	2792.92	3933.88	2710.54	2351.18	2719.62	3321.79	3091.54	3826.81	3112.56	3530.33	3010.99	2265.08	3626.45	2805.89	4050.6	2844.89	3464.82	3349.82	3450.04	4707.34	4581.67	4442.67	5199.76	4021.4	3065.6	4600.85
P31937	HIBADH	0	183.437	162.521	0	0	0	0	0	0	0	433.742	295.283	0	0	0	54.2416	0	90.0677	0	0	0	0	0	429.598	0	0	0	0	0	337.363	0	0	0	0	0	0	0	184.175	150.393	650.106	0	224.601	304.91	0	218.437	0	0	0	0	0	0
P31939	ATIC	3535.39	4370.23	5254.2	5230.49	4634.82	4704.71	4897.6	4164.75	4083.22	3224.56	4253.45	3859.38	4028	2489.81	3444.57	2822.81	3121.73	2198.3	4032.22	4876.96	3394.14	6231.3	4320.13	3797.22	3226.82	3753.65	4654.53	4783.48	5974.92	6004.76	6353.37	6290.47	6338.28	5152.94	5632.19	4660.14	4065.04	4044.41	4333.82	6656.56	5065.06	5125.3	3524.07	4763.93	3275.14	3980.41	3366.12	4019.75	4227.77	2796.74	3499.39
P31942	HNRNPH3	8299.03	7669.39	6508.47	6414.61	3838.87	6963.02	5197.18	6425.46	7478.81	7817.96	6568.89	6911.76	8419.23	7872.92	6745.24	6043.03	7266.98	7247.81	5730.56	9168.37	5664.31	7447.33	9308.06	6350.2	5604.6	7530.88	6629.79	6297.4	6282.42	7437.59	6636.74	5359.86	7114.17	7631.45	9215.97	8631.93	6179.51	8144.11	5489.7	5817.1	4310	4506.14	7537.13	8177.05	7891.27	8953.23	6487.45	7100.61	6480.86	6852.97	7646.84
P31942;P31943;P55795	HNRNPH1;HNRNPH2;HNRNPH3	849.235	874.379	1095.08	1155.81	1603.33	1382.78	1782.41	1942.92	960.63	2083.01	1591.64	1584.86	1769.47	1698.61	1495.78	1576.54	2810.09	1540.15	2095.64	1942.74	1581.73	1319.01	2533.49	2265.59	1653.82	1962.45	1744.96	1717.25	2036.05	1234.99	705.092	1543.36	2315.06	1709.48	2039.37	2296.97	2118.86	1809.87	2126.39	1548.9	1604.2	1564.96	1652.58	1490.23	1695.07	1692.01	1697.21	1780.24	1764.84	3120.75	1900.91
P31943	HNRNPH1	9056.65	4739.19	5587.44	5269.94	7733.31	4166.74	5077.89	3231.28	5529.06	6841.31	4360.24	6230.68	3259.57	5247.42	5526.67	5935.69	3759.27	6184.44	6156.02	6433.89	7688.63	5743.89	5347.42	7910	10305	4726.16	6717.07	3485.14	5161.97	3537.26	4915.85	4733.28	7245.32	4332.52	4911.12	7928.58	4282.75	5749.32	5071.87	7637.28	5399.79	5932.04	7206.94	6137.51	7591.6	6174.92	6807.31	7717.25	5493.37	5545.93	5149.86
P31943;P52597;P55795	HNRNPF;HNRNPH1;HNRNPH2	6208.07	7763.94	5267.75	4175.47	6398.37	5270.06	5013.69	5018.3	4894.77	5794.04	5995.66	5865.91	5508.88	3653.25	6080.69	1938.54	2761.53	2283.7	5202.87	7741.76	6547.88	5604.92	4834.24	5922.86	5426.65	5185.24	4559.61	1364.77	2671.11	888.589	6080.1	4125.58	6184.02	5171.34	5379.96	3628.98	6462.18	4690.53	4267.4	6323.61	3306.68	4153.89	4101.61	4928.41	5326.57	5748.95	4260.17	5303.05	5116.81	5077.93	4161.33
P31943;P55795	HNRNPH1;HNRNPH2	4765.79	3516.35	3085.86	3978	3767.44	1552.61	3434.37	4238.95	3863.08	4403.37	3134.16	3601.64	3191.32	4336.34	4185.35	2685.26	2690.47	2981.19	2613.03	4147.34	6271.31	3393.34	4182.12	3149.41	2786.13	3416.08	5863.19	2259.47	3070.27	3142.61	3312.47	2968.41	2931.06	4821.39	4206.49	4144.86	3138.89	3678.08	3965.42	4098.17	1911.52	5138.26	3871.4	4093.73	3920.69	3880.06	4181.99	4883.59	3446.46	3109.08	5053.78
P31946	YWHAB	4556.77	2974.24	2348.11	3618.09	4339.26	3605.04	3732.25	3033.56	4997.51	3605.53	2625.65	1653.93	3067.7	2219.12	1585.77	2820.4	2547.25	2651.75	2230.56	3014.68	2876.12	1685.64	3415.49	2377.77	2653.74	3224.92	3229.6	5511.14	5197.55	5239.79	4777.34	4536.54	4583.04	3743.71	4490.01	4402.48	4330.46	3979.39	3661.23	4993.7	3963.09	3633.21	1842.55	3136.63	2866.42	3018.05	3421.02	2160	3443.68	3147.26	3420
P31946;P61981	YWHAB;YWHAG	561.126	0	154.782	429.034	337.256	0	585.977	190.987	0	317.002	0	0	358.173	0	0	311.299	197.478	178.133	565.835	507.224	461.236	0	651.065	0	233.422	0	180.513	413.098	599.787	307.24	675.907	647.215	585.01	218.91	0	316.937	631.248	426.198	525.331	340.322	564.555	119.545	419.927	195.056	275.23	0	412.771	531.034	430.187	293.844	235.73
P31947	SFN	3681.58	2991.62	2770.64	1518.84	3133.58	3116.97	2713.94	2178.12	2743.24	2356.35	2716.92	2086.36	1792.74	1568.51	2541.19	2630.01	1904.08	2359.66	3140.88	2019.92	2219.62	3640.92	2756.25	1850.04	2743.85	1614.51	2482.13	4270.23	5492.6	3275.59	3096.71	3794.77	3730.94	2464.63	3166.4	3282.38	3449.66	3054.42	2783.21	1286.57	2856.26	2018.59	3241.21	2989.18	2289.18	2399.41	2748.4	1768.05	3310.98	2444.09	3405.14
P31948	STIP1	10811	12855.3	12388.5	17716.7	18118.3	13933.8	13397.7	15328.7	17572.2	9284.9	11437.1	10925.8	11935.7	13730.4	13922.3	11087.1	11845	10518.2	15081.8	14757.1	16115	16615	19626.7	14805.6	12286.5	13896.5	11525.6	15968.3	18434.3	17552.8	15911.3	17154.5	16937	15935	12127.6	15657.1	15002.6	16146.7	14639.4	17764.1	17126.2	15236.4	13047.4	13892.6	10084.3	12955	12023.4	12724.2	11361.8	10596.1	13419.4
P31949	S100A11	1823.33	1804.25	721.833	2793	1842.05	596.393	1126.82	879.857	746.457	1300.78	786.807	624.253	538.641	822.759	854.66	745.873	436.397	0	981.578	1109.74	810.847	2526.34	683.435	1473.97	950.737	1001.93	784.573	2204.45	1504.81	776.415	1380.24	1227.26	997.164	1727.46	609.378	1398.33	782.105	440.02	657.402	1328.44	678.532	1417.84	785.131	1268.76	977.97	1649.76	1061.3	629.5	405.488	1120.29	544.95
P32119	PRDX2	2761.92	1465.7	2065.48	1568.4	1520.46	2449.1	1448.82	1965.98	1210.29	1282.16	0	789.465	1558.91	874.561	943.261	1018.79	1148.15	1376.03	1134.6	746.191	2001.1	2318.98	1809.25	1731.76	1145.81	1044.55	1489.89	2750.92	3191.33	2882.95	1561.05	2464.29	1460.46	1018.6	1751.01	2476.34	1700.4	1974.32	1547.26	1095.32	1581.6	1448.96	861.755	1218.77	990.635	738.334	1348.27	1555.55	865.407	1276.12	828.714
P32119;Q06830	PRDX1;PRDX2	9002.74	7916.81	8694.88	10642.7	9583.28	8341.17	9456.7	10889.9	8793.89	6196.05	5150.82	4479.7	5620.39	6146.85	5175.06	5964.2	5421.67	6601.93	5645.38	6662.01	6293.11	7430.71	8657.29	6832.7	6767.59	8810.18	6836.74	14630.5	10921.1	12959.8	11238.5	9985.95	9788.74	9000.63	9817.96	8896.03	9961.89	7797.89	9269.03	10808.9	9865.87	7591.73	7129.01	5852.98	5407.4	6187.63	6716.7	6485.42	7285.12	5450.06	4831.93
P32322	PYCR1	1658.85	1480.79	2153.83	2004.22	643.683	1854.55	1602.91	1811.76	2392.01	3274.21	2983.04	2456.99	2560.7	2678.35	2047.62	3322.94	2512.35	3583.23	2258.52	2475.36	934.532	2907.22	2010.88	1945.97	3271.54	1568.07	2321.66	2514.89	2180.65	1885.68	2520.78	2778.15	2837.95	2700.4	1884.91	1736.58	2650.13	2379.95	2151.28	1721.24	2279.7	1572.9	1661.86	3669.26	2821.88	2370.89	2462.32	2922.61	2263.72	3961.03	2733.78
P32322;Q96C36	PYCR1;PYCR2	810.823	1417.05	1475.59	644.726	722.113	1062.91	1051.09	1280.6	485.032	1764.02	1375.4	1411.99	1660.21	918.694	1066.79	731.081	444.591	843.631	969.387	1210.39	1795.44	1559.82	1343.02	1038.87	1354.18	1486.3	1394.63	191.745	361.637	492.49	494.642	857.424	365.468	204.61	471.629	374.662	611.524	583.219	1264.77	1092.24	835.494	726.934	778.008	801.033	1518.13	746.039	934.354	899.236	0	1035.97	1143.13
P32969	RPL9	3179.44	2607.79	4932.4	3235.39	4220.23	2313.22	2310.26	3332.03	3685.32	3476.13	3063.65	2290.06	3762.32	2461.27	2845.91	1237.76	1740.52	1804.72	2768.48	3091.63	3226.25	2852.63	2547.74	3457.19	3897.94	4549.49	3353.31	0	1943.55	1374.82	2639.72	2775.16	2295.43	2371.24	2555.84	2088.54	1932.65	2596.06	3561.77	3150.99	3425.06	2592.92	3663.52	3229.78	3250.85	4208.08	4941.39	3316.61	4105.95	3085.59	3944.12
P32970	CD70	0	325.6	0	324.707	454.21	0	0	370.955	526.798	318.003	671.354	752.703	876.288	435.68	539.07	327.807	532.24	275.205	0	0	1214.67	0	644.776	672.979	1124.07	0	545.549	236.861	0	183.742	0	0	746.711	0	0	0	401.492	0	0	0	0	0	592.456	1784.11	772.174	595.337	735.656	492.149	713.416	613.427	468.231
P33176	KIF5B	1954.14	2318.46	3264	2523.28	2251.77	3314.55	2943.25	2361.23	2748.24	2321.87	1396.49	1316.04	1796.81	2118.37	2600.69	2988.83	1300.43	1927.15	2509.16	1220.42	2007.53	2504.47	2347.94	4300.54	2125.33	2414.38	1306.74	3503.58	2114.42	4261.78	3080.68	2465.35	2466.97	2039.44	2306.95	2510.03	2797.26	1874.99	3526.62	2568.14	2547.04	2485.65	1659.42	2120.66	1684.28	3236.47	2199.09	2716.83	2749.01	2143.72	1751
P33240	CSTF2	966.688	883.824	664.971	1327.59	761.265	1014.94	881.993	813.335	549.539	1053.6	1093.74	1167.16	1490.16	835.235	1348.12	1468.32	1221.1	1230.77	733.068	605.084	921.725	557.387	938.131	942	0	258.301	0	970.667	0	1285.08	659.036	1212.82	957.179	1293.03	1046.24	1172.04	966.507	984.486	680.631	311.976	1192.06	624.126	0	1026.96	576.636	878.776	812.404	945.296	969.171	1067.88	608.89
P33316	DUT	2160.96	1784.58	2738.82	1786.08	2198.13	1434.69	689.471	1429.2	1222.26	1271.02	1310.08	2024.56	986.184	1275.94	1640.35	1125.98	1039.02	1655.66	2138.45	2028.01	3176.45	1557.74	1602.8	926.659	2216.42	2040.98	1241.09	1369.29	2326.2	2861.53	1911.11	1599.1	2277.43	1865.64	2764.83	1931.6	1767.12	1590.66	1635.11	2102.14	2393.55	1566.42	966.273	1445.05	1366.12	2659.69	1927.62	1018.94	1456.76	1184.28	1353.22
P33991	MCM4	4297.08	2968.16	4381.08	2839.41	1936.39	3333.69	2982.54	2470	2674.42	1828.98	2980.78	2719.32	2890.79	2373.4	2244.63	2324.87	1433.69	1535.08	4536.97	4553	2232.53	3527.23	2895.24	4929.36	2125.83	3837.72	4203.16	3722.91	2736.67	2530.12	2322.52	3355.12	3345.55	3079.3	4091.91	3236.26	3040.08	3392.19	4447.05	4048.71	2010.8	4486.07	2749.65	3047.25	2789.24	4274.1	2893.25	3469.91	3334.71	3555.11	3546.1
P33992	MCM5	7737.12	8273.69	9031.72	9917.47	6610.34	6865.78	8003.86	9272.01	7691.45	6609.28	6694.28	5003.57	6989.29	6591.97	7991.65	5710.09	4936.19	4810.28	8631.54	9485.65	10861.8	7775.74	9369.69	12504.1	8794.05	10255.8	10343.5	6601.59	6729.51	9648.03	10640.6	9023.23	5153.5	7610.27	7372.09	8081.67	5350.19	6616.64	7160.91	8073.48	8542.59	8963.21	6848.87	7724.52	6827.2	7022.84	7270.78	8583.23	6862.04	9224.52	6985.96
P33993	MCM7	7671.07	7634.88	8473.73	7417.73	8743.51	6998.81	6582.72	8382.96	8612.78	6333.58	5506.39	6280.26	7084.93	5789.98	7561.89	6258.18	4902.28	7002.77	8216.56	7561.48	9967.41	8930.21	6913.78	12490.8	8201.22	7819.54	8892.18	10521.1	7710.34	7200.74	8320.35	6928.9	8390.26	5687.8	7104.23	6886.43	7518.49	7855.49	7648.09	11346.9	8000.88	6441.77	9373.84	8453.11	6999.64	8081.6	8876.6	6482.15	7006.7	6596.37	5759.4
P34897	SHMT2	10020.6	10648.4	12823.9	13625.4	12051.6	11961.7	10464.7	12614.4	10016.1	18702.3	18515	16559.2	16979.2	14160.8	16391.6	16086.3	13877.5	13125.3	14774.4	12193.8	17350.8	13591.7	14950.5	16873	14766.1	9495.21	14858.4	10910.2	7273.02	8933.78	6992.68	11873.4	10024.4	11541.1	10895.3	9441.89	9096.17	9217.72	10962.4	12637.6	13646.9	13469.9	16329.6	14432.5	13658.7	12394.1	15157.4	13534.4	15213.5	15339.7	14860.7
P34932	HSPA4	10658.4	9451.46	11169.1	11223.2	10615.9	9563.34	11666.7	12316.5	10297.7	10654.7	8858.39	9696.45	9755	8272.24	8787.74	8494.97	10126.4	7574.68	12988.6	13079.1	12155	12559.9	8514.18	10981.4	10311.7	10884.9	12830.6	10933.3	14088.5	13111.9	12041.1	15672.8	11861	12574.2	10301.6	11063.7	13611	11336	13000.8	11726.8	16599	14058.2	10073	10031.1	10258.8	11001.8	11968.3	13561.6	9878.67	10833.3	10984
P34932;Q92598	HSPA4;HSPH1	864.33	634.386	1120.88	1119.48	807.788	791.803	1072.51	678.249	1180.25	1312.01	544.376	886.922	698.327	1049.94	544.745	814.8	991.617	1061.79	1183.61	743.466	847.614	1008.13	644.777	529.237	1047.92	1397.53	663.217	510.381	983.478	969.92	640.576	1662.85	1060.91	1354.17	1450.16	701.402	880.732	1060.18	1085.13	1541.64	836.754	1648.28	1025.41	862.149	1250.55	692.321	797.158	883.438	452.899	801.104	727.644
P35052	GPC1	3304.79	2812.9	5371.73	3150.3	4091.24	5348	4489.66	3106.85	2345.89	4585.9	5094.84	5059.91	5324.41	4816.38	5798.64	4704.17	4950.22	5724.03	4805.31	5242.59	3701.78	5214.26	5676.2	5357.95	6437.93	4120.49	5161.9	2786.91	2469.21	2225.14	4195.11	2659.86	2860.77	2647.97	3809.73	3863.37	2857.28	2645.32	3342.53	4138.54	2814.41	3964.93	5343.29	4683.65	6982.64	6037.97	5895.66	4320.14	5215.69	6496.79	5796.61
P35080	PFN2	344.457	984.143	1754.77	694.002	903.326	837.485	1140.22	1393.81	1052.06	645.073	862.816	563.188	1160.2	1060.33	391.533	1509.2	795.583	0	499.21	477.456	812.548	829.178	0	972.128	0	544.044	649.498	2162.69	1469.33	848.887	518.145	787.023	926.628	940.2	1439.34	874.038	892.545	1523.63	658.125	1077.85	848.043	1511.27	1096.87	142.157	779.045	934.467	507.306	923.008	1335.32	296.724	859.311
P35221	CTNNA1	4395.63	3378.43	3982.5	4763.29	5201.4	4213.62	4815.38	4387.16	4422.88	6515.4	7250.73	5968.65	6249.93	4606.09	6875.96	6484.26	6206.18	7442.83	5834.73	4775.91	6034.28	6029.67	6392.17	5910.85	5656.84	4275.24	4411.05	5139.79	7693	5685.21	4600.6	4329.45	4657.61	3516.33	6820.31	6385.68	4523.16	5297.67	4803.96	3856.09	5367.84	3377.03	3872.3	5533.91	4241.3	4888.67	5844.95	6478.02	7071.79	5984.85	6006.23
P35222	CTNNB1	1714.63	1479.67	1277.51	1263.97	1152.39	1348.7	1043.05	984.769	785.849	1224.69	1864.05	1155.01	1369.13	1036.44	1352.51	1836.96	1362.04	1582.84	625.93	593.954	1425.84	1985.5	2139.17	1122.42	1922.56	2138.27	1830.37	1752.48	2762.38	1416.13	1055.82	629.728	709.773	1550.15	1371.63	879.505	993.885	1388.39	1466.91	1085.05	1093.75	1554.57	1703.7	1714.98	1085.28	1043.6	1329.29	1521.01	689.545	1353.54	2337.43
P35232	PHB	21212.4	17823.9	24357.2	23639.9	21016.9	21389.7	23086.4	24925.8	23764.6	32589.5	29332.7	32032.1	31085.6	27839.8	31310.8	27058.7	29860.6	32173.8	24912.3	26676.6	23345.7	22779	25549.6	24285.3	23016.7	25005.3	24283.4	17020.2	24164.1	22518.8	22660.4	21040	20676.4	20906.2	17436.8	23867.7	22005.3	22538.7	21321.9	18495.5	25578	22070.3	22907.3	24713.3	25524.5	25238	26038.9	22274.4	21926.6	23230.7	29124
P35241	RDX	587.756	575.936	412.222	543.575	1236.58	731.734	586.828	848.268	0	695.571	0	469.185	893.751	318.332	430.446	0	128.855	433.535	367.407	555.676	968.967	0	0	381.812	376.336	600.006	600.992	472.57	0	383.039	273.254	757.926	645.469	951.544	827.782	341.146	746.365	373.808	612.044	1285.05	826.766	704.39	764.134	395.717	542.698	605.405	559.154	1240.68	767.936	565.783	433.444
P35244	RPA3	572.931	884.614	449.513	1010.87	472.181	1201.43	889.228	620.55	642.155	0	0	261.839	439.999	539.426	368.512	182.981	239.133	425.532	747.853	860.401	512.694	462.113	644.958	703.41	470.65	297.815	759.972	0	747.153	0	351.31	856.408	789.139	394.888	406.015	0	480.721	322.873	773.144	492.523	814.087	562.914	0	853.287	91.9233	1103.72	633.846	455.561	0	687.387	358.522
P35249	RFC4	3259.85	4269.25	2616.97	3292.96	3005.35	2668.73	1939.61	2273.96	2929.21	2961.39	2244.49	2911.68	2183.94	2312.08	3124.89	3300.47	2358.14	2485.75	2383.64	2362.12	3381.41	3895.24	3111.56	2338.68	1777.79	2634.94	2861.65	2925.72	3193.08	3085.21	3053.02	2731.71	3847.53	2582.85	2756.66	1653.04	1979.99	2739.26	2289.43	2143.96	3900.43	2905.13	2926.08	2854.11	2991.79	2512.38	3632.24	3086.96	2470.67	3094.08	2218.23
P35250	RFC2	1375.43	757.649	1195.05	1645.8	1163.87	1256.29	698.17	703.648	2498.11	1402.2	739.262	571.502	1396.04	1547.72	835.171	1545.15	1502.1	997.651	1871.87	1011.93	1083.66	836.788	862.701	1141.88	2137.75	1030.3	1415.09	1454.29	650.939	1235.77	2088.07	660.619	1427.41	1419.91	1655.34	1401.13	996.674	1299.47	997.013	1482.64	935.998	811.595	866.786	1485.42	991.494	1414.13	1005.18	1064.27	1810.43	365.269	640.461
P35251	RFC1	0	257.935	0	262.805	295.256	0	181.449	0	0	394.112	250.707	397.837	289.728	218.541	140.608	183.421	145.209	148.787	271.919	200.049	105.43	0	0	154.193	0	0	0	0	0	268.346	215.189	241.503	49.6393	0	0	168.354	0	277.222	444.88	0	218.298	294.942	240.708	134.105	210.064	0	129.789	0	0	0	0
P35268	RPL22	9505.85	9812.52	8993.36	9239.26	7607.24	9671.21	10378.6	7974.32	8680.15	7062.8	8604.34	6921.16	6859.65	6493.74	7703.63	8076.92	8831.84	7529.62	7494.91	8428.4	8672.01	8364.46	8783.68	9427.77	8956.81	9175.35	8412.76	9307	9111.72	10966.4	10728.9	9618.7	8383.11	9462.09	9467.91	10027.6	8748.69	9774.23	10350.8	8368.85	8229.86	8759.72	7631.58	8010.45	6705.94	10370.3	8753.76	8391.87	9235.43	7787.1	7586.72
P35269	GTF2F1	345.732	0	0	167.628	141.431	282.582	0	0	0	0	0	0	635.251	0	0	0	0	0	0	0	0	0	0	0	374.138	118.366	0	0	0	421.703	0	0	319.456	0	0	0	0	354.182	0	0	0	0	0	0	0	0	0	0	462.251	0	0
P35270	SPR	772.351	379.927	477.007	814.184	815.726	917.053	1056.02	119.063	0	357.37	325.645	0	413.698	573.22	493.702	933.938	583.435	160.323	341.055	641.165	811.701	569.512	634.105	342.392	1192.22	344.372	0	802.153	214.878	0	0	546.451	649.988	563.791	350.133	94.5794	132.04	272.217	0	420.265	339.637	138.404	514.439	438.668	574.852	327.996	551.367	578.572	552.076	251.361	485.095
P35527	KRT9	0	0	0	918.3	325.72	807.486	0	479.011	0	657.882	375.595	851.429	876.067	0	0	866.543	780.538	583.775	305.109	0	514.649	155.043	0	0	2013.4	1185.69	884.876	929.561	1211.55	678.796	376.552	1229.5	1835.07	1048.26	753.625	876.335	0	0	0	0	0	348.311	1269.31	847.917	1475.64	409.345	835.764	613.408	0	0	0
P35579	MYH9	27972.3	24660.9	25178.1	29665	26962.3	22066.7	29130.2	26817.2	30162.2	19911.3	22498.2	18761.1	22683	19457	20690.1	22122	21889.8	22586.8	25104	24348.5	24438.2	30163.6	21458.1	29035.7	24209.3	25357.4	26849.2	27397.1	25847.5	33600.7	32347.9	29461.7	29782.3	22453.1	31028.9	25060.6	25468.4	29149.4	29587.5	30154.6	24743.3	31071.2	22746	23495.5	20536.2	23889.2	28244.7	26090.1	25541.1	23726.2	26213.5
P35579;P35580	MYH10;MYH9	5103.27	3578.62	3852.02	4937.31	4854.22	2650.56	6198.56	4032.87	4723.14	2418.89	1580.93	2190.33	2671.45	2679.38	3047.98	1397.56	608.536	0	3533.6	2750.79	2710.57	3562.22	2908.85	4046.73	3629.91	4498.93	5054.68	582.249	1138.69	0	3806.98	3591.99	2696.15	2954.75	2812.15	2105.84	3387.87	2527.59	3432.96	4596.15	2700.33	3216.14	2803.98	2695.93	2975.34	3982.56	2845.96	4056.81	2500.14	1847.07	3976.44
P35579;P35580;P35749;Q7Z406	MYH10;MYH11;MYH14;MYH9	1107.16	822.407	424.361	495.852	577.961	694.26	725.203	555.821	835.331	0	793.305	410.174	770.411	12.909	285.991	221.682	209.094	437.326	688.092	152.862	305.479	828.429	150.972	40.8362	667.156	743.822	712.692	0	308.714	382.545	344.099	244.505	257.669	486.223	331.838	779.819	615.004	547.801	451.18	539.573	68.049	190.791	303.824	657.99	495.852	608.766	331.163	623.388	674.671	553.372	257.258
P35579;P35580;Q7Z406	MYH10;MYH14;MYH9	1782.55	1130.54	1603.73	994.278	1459.54	2261.97	1859.5	1335.7	1871.26	1328.73	1106.24	1520.76	1677.3	1388.83	1318.77	1193.83	2036.17	2315.2	794.722	1504.43	1803.63	2442.9	951.871	1905.88	1067.49	1780.91	1103.85	1364.36	2557.73	1737.74	1887.07	1077.4	2651.45	2340.57	2410.89	2170.73	1921.47	1654.26	1783.24	2329.89	1738.64	1749.78	2274.3	2549.87	2135.74	1951.64	1257.02	1632.92	1732.17	1104.75	1765.44
P35579;P35749;Q7Z406	MYH11;MYH14;MYH9	1497.07	1171.93	1033.76	828.83	842.185	811.894	696.158	655.05	1741.36	348.109	831.709	1453.23	873.487	776.575	815.898	907.082	485.571	366.881	836.954	509.417	1231.52	773.022	524.181	570.502	888.332	677.593	616.167	322.76	439.793	650.84	445.189	736.077	621.151	755.025	2023.68	704.563	852.423	615.544	1189.14	388.644	460.551	1080.97	476.4	740.997	745.419	392.373	904.37	843.661	1302.29	999.264	774.701
P35580	MYH10	536.276	212.348	251.709	289.854	461.691	305.707	396.979	567.828	332.785	0	0	256.353	305.087	173.982	406.531	406.677	0	209.175	354.022	0	351.36	218.577	136.63	0	196.265	327.208	239.785	101.302	503.488	1403.09	336.645	167.873	125.944	0	267.838	862.097	0	765.293	339.261	389.012	224.408	429.845	174.122	877.754	409.408	413.435	423.486	375.199	245.908	157.709	266.164
P35580;P35749	MYH10;MYH11	0	0	491.543	564.883	636.923	582.568	1281.62	654.975	550.08	361.354	882.048	470.869	0	463.168	625.791	536.764	391.511	298.221	148.803	614.942	373.768	0	0	529.091	252.491	454.481	0	634.146	647.826	300.207	0	485.859	302.663	446.221	0	648.594	0	0	311.229	0	931.209	0	654.044	0	304.126	0	500.403	525.445	0	547.242	141.439
P35606	COPB2	1989.36	3995.87	4026.3	3370.68	2967.02	4838.79	3197.76	2840.71	3000.34	3800.66	3311.35	1444.04	3196.35	3366.79	3577.01	3007.35	3287.11	2550.06	2627.73	3599.34	4463.61	4013.72	2949.1	3655.45	3093.46	3220.84	3499.8	4041.89	4900.8	4210.67	3571.26	2978.97	4528.89	2772.95	3646.52	4206.68	2089.66	4458.82	3240.42	3879.78	3893.84	2463.16	2937.04	3536.58	2792.08	2948.98	4564.72	2684.96	3253.17	2923.04	3230.67
P35611	ADD1	0	637.444	91.7624	324.001	0	0	0	126.197	0	350.905	0	119.745	505.689	299.919	728.483	709.023	362.443	326.15	449.466	0	0	667.972	0	760.41	896.036	0	412.641	0	0	529.247	822.917	298.878	480.449	350.798	0	391.233	349.172	315.304	433.884	0	0	0	469.429	483.809	448.653	340.227	1012.26	0	469.152	292.806	198.372
P35613	BSG	3611.07	2221.28	2790.65	4021.49	2930.5	3536.38	3326.57	2963.57	3289.53	2406.93	4120.09	4950.92	3719.44	5867.12	5928.43	6389.58	4957.25	5295.66	3881.27	4307.93	5405.32	3537.65	2766.35	4645.55	5541.39	2793.92	4002.65	5197.58	3097.68	1549.67	2685.55	3861.85	4407.1	2498.42	3375.25	3233.53	2544.35	3954.21	4096.51	3969.37	4640.54	3883.88	2989.31	4828.85	2903.3	4001.84	3943.13	3945.63	3334.72	3879.49	4832.43
P35637	FUS	4073.48	4300.07	4039.04	3863.52	4321.97	4487.03	5048.69	3508.23	3931.68	3202.86	2765.12	2789.91	4556.82	4878.65	2812.95	4621.96	3461.86	4197.67	2880.18	4153.49	5453.17	5285.59	4790.03	5735.41	4537.22	1669.38	4922.83	4373.53	3510.46	4003.85	4287.57	4434	3397.44	5065.8	4957.28	4594.17	4072.73	4339.52	3644.12	3761.06	3523.65	4275.03	3895.94	4298.32	3506.16	5753.29	4597.49	2693.94	4260.69	3410.31	3837.69
P35637;Q92804	FUS;TAF15	5868.55	5038.51	6272.7	5360.41	6508.7	6294	6725.04	5992.77	6860.09	4885.33	4499.74	5994.97	5291.08	5987.43	7057.22	4403.83	5047.12	5750.59	5316.03	5924.82	5407.4	6474.15	6273.17	5608.64	6345.08	5528.49	6096.18	5690.8	5330.96	5530.02	6565.39	6111.71	5533.93	6603.06	6115.98	6260.34	6260.18	6129.24	5852.3	7172.09	5912.85	6300.15	6785.6	6765.57	6054.92	5409.33	5808.44	6398.03	5969.87	6149.67	6536.5
P35658	NUP214	690.078	1223.23	507.884	748.311	281.177	692.845	340.606	356.818	569.779	525.885	699.545	133.797	658.922	614.915	687.54	555.347	826.372	472.569	601.689	755.551	550.884	1062.67	557.983	407.075	0	666.494	1250.87	393.948	995.425	1015.6	494.434	1054.79	610.145	500.511	239.491	911.466	763.091	787.836	852.639	992.308	908.932	0	708.124	348.787	941.431	989.12	550.731	859.78	891.339	706.66	439.764
P35659	DEK	4116.08	2243.34	3408.59	4571	4519.72	2679.77	3246.71	3216.73	3208.03	2167.91	3330.96	3395.22	2723.21	3775.24	3026.84	2578.29	3333.63	3629.19	3887.63	2449.99	2781.62	4123.97	3392.92	3751.68	3318.18	2581.91	3877.76	2768.46	2315.05	3150.61	2894.57	3177.02	2433.04	2799.37	2271.95	1622.59	3297.6	2474.85	2611.92	2759.82	4130.61	3393.29	2845.59	2743.49	4216.94	4467.55	3892.7	3076.61	3458.28	2919.09	3353.49
P35908	KRT2	0	0	0	0	0	0	0	0	0	0	0	0	0	0	0	0	0	0	0	0	0	0	0	0	0	0	0	408.868	0	81.3284	0	0	0	0	0	0	0	0	0	0	0	0	0	0	0	0	0	0	0	0	0
P35998	PSMC2	2962.12	5289.11	2581.56	3173.42	2998.53	3660.91	2938.62	3177.64	2795.72	2867.19	4190.91	3333.7	2895.73	3640.09	3021.26	2798.83	2861.9	3117.57	2977.56	1958.99	3413.14	1714.89	3808.73	2444.12	3027.72	4319.65	4344.26	3718.98	5572.31	2607.14	3811.1	4467.49	4462.04	3842.71	3281.36	3279.51	3212.13	3687.29	2142.42	2664.56	3322.28	3666.42	2792.41	3116.78	3564.97	3350.35	2535.67	2447.58	3268.19	2778.61	2113.07
P36542	ATP5F1C	5717.36	5442.39	5387.4	6718.14	5797.97	6260.86	3891.05	6031.04	4622.5	6329.17	5654.47	6466.53	7537.26	6904.54	7471.64	5399	5960.28	4607.23	6708.26	6943.16	5652.79	7027.12	6839.37	6184.75	6071.93	6843.85	7050.39	3640.93	2174.29	8094.65	5167.57	3294.96	4851.47	4179.44	3210.78	2380.58	6418.69	3064.49	4890.73	5608.66	3282.78	5729.82	6553.36	5893	5835.1	6184.85	6193.79	6281.74	5661.45	6695.99	7336.7
P36543	ATP6V1E1	293.598	142.163	180.579	157.079	296.461	0	195.836	154.259	0	388.003	159.667	254.48	166.697	0	0	0	648.406	296.222	259.657	184.824	240.279	0	0	0	369.172	0	0	0	0	259.047	470.064	0	218.229	0	117.581	167.726	191.463	0	448.047	266.151	386.873	0	118.274	0	74.2685	0	180.958	601.516	0	474.013	125.938
P36551	CPOX	2260.4	2102.1	3325.93	2096.64	2199.36	1433.85	2318.24	2354.7	1143.43	3591.11	3492.76	4074.63	2263.34	2890.26	2921.19	1872.23	1396.73	2257.04	3479.91	2563.09	3974.2	3909.78	2826.71	2467.76	3581.43	3028.45	2975.39	1620.06	1906.97	0	1451.58	2229.71	2185.55	861.311	3369.32	1486.34	1926.17	1345.09	3042.49	2099.37	2038.83	2166.6	2255.77	1657.92	4524.77	2180.8	2601.6	2732.62	3633.87	2022.67	3416.71
P36578	RPL4	23142	26470.9	25371.4	22929.2	24500.4	20455.9	24716.8	22258.7	23635.7	24487.6	21153.9	21934.6	21666.1	21824.5	26030.5	20780.2	21383.3	17549.5	26441.9	27338.5	21700.8	23610.2	22441.8	20046	25650.9	17886.4	23453.5	21973.2	17450.6	19329.8	25640.1	21619.1	21989	20823.6	22458.7	25072	23504.9	18724.1	22183	19761.9	20895.4	22323.6	23288.1	26031.1	22470.9	28745.2	27707.7	24437.7	20540.7	24806.6	24504.2
P36639	NUDT1	0	0	178.717	303.881	333.513	404.662	0	219.107	0	0	0	0	0	0	0	0	0	0	0	0	257.917	153.025	0	0	0	0	0	213.664	539.612	0	0	235.758	0	258.811	0	507.737	0	0	327.101	0	0	411.306	0	0	0	0	0	296.403	0	0	304.831
P36776	LONP1	0	295.848	880.008	425.473	426.692	970.587	0	595.991	0	545.12	407.374	586.084	666.069	274.442	0	611.905	738.198	767.122	463.706	503.842	669.533	646.898	0	0	898.443	0	584.227	0	0	461.516	0	679.311	402.848	771.314	0	441.997	307.943	324.728	615.78	533.948	948.226	532.91	1183.35	516.687	788.52	492.891	556.228	627.153	0	626.135	339.313
P36871	PGM1	0	0	635.548	812.529	302.52	627.682	552.802	559.718	662.485	240.871	0	0	0	260.98	0	745.431	0	0	0	491.775	431.016	0	0	527.342	0	426.414	0	441.05	150.299	662.719	851.826	270.144	357.66	427.001	722.392	227.734	611.479	177.596	428.814	398.198	504.341	370.439	287.688	0	0	631.58	541.815	623.008	519.513	570.789	292.09
P36873	PPP1CC	0	0	717.524	301.55	678.023	438.707	448.504	211.195	444.769	560.345	521.357	623.338	325.535	259.483	546.107	385.026	793.43	502.585	515.956	342.883	489.125	431.39	796.783	731.455	710.751	0	348.037	922.613	805.901	1093.33	350.208	0	508.276	0	0	497.768	0	628.14	462.859	342.418	701.014	0	522.217	0	200.421	561.382	550.098	310.012	778.653	592.862	354.052
P36873;P62136	PPP1CA;PPP1CC	688.718	528.908	524.969	788.908	567.082	0	996.008	647.642	0	440.003	0	434.871	297.351	179.65	531.125	0	0	0	492.266	637.852	422.599	395.347	643.203	0	0	383.344	287.482	235.451	176.408	0	0	783.297	184.048	0	0	258.123	0	0	233.944	709.733	418.376	0	305.994	511.046	0	255.144	548.785	618.527	0	430.043	498.37
P36873;P62136;P62140	PPP1CA;PPP1CB;PPP1CC	3077.15	2899.57	3709.03	3408.45	4004.31	3189.6	4387.23	2466.06	4193.87	3058.68	4627.16	3010.39	2545.28	2761.79	4587.12	2519.28	3054.57	2902.29	3558.97	3015.7	5294.42	2888.14	5575.23	3006.1	3517.26	3642.26	4030.19	1456.84	379.257	1834.59	5883.23	2275.92	3755.88	2634.95	3497.37	1672.79	2522.93	2331.16	3067.78	3611.19	2992.87	2719.87	3230.81	3759.49	3039.02	4512.38	4170.95	3394.67	2646.84	2224.42	2745.84
P36957	DLST	2612.8	1954.91	2778.44	2926.62	3471.59	5301.87	3535.16	2178.15	3717.9	3176.34	2367.04	3175.02	2349.44	3833.96	3023.65	3820.68	3761.01	3065.79	3112.9	2882.96	2855.51	4013.53	3032.98	2906.84	3152.15	2563	1347.95	2339.85	1376.96	2503.3	2510.22	3151.8	1933.52	1808.22	2365.9	3140.7	2179.55	1918.95	2831.54	2126.18	3136.54	3398.7	3414.87	2789.32	1985.85	2583.42	2723.68	2944.04	4213.8	2663.01	2670.95
P37108	SRP14	1966.61	1094.95	1202.65	1351.08	930.111	1202.67	930.751	1134.02	1001.61	841.914	970.9	589.234	1127.28	1283.71	1130.32	1429.8	1054.38	657.236	1268.06	1051.43	2561.65	1512.93	889.397	1671.07	1165.82	796.067	1302.87	1664.39	1269.71	1311.68	1128.83	990.97	1152.95	1664.63	1348.13	922.614	778.893	1115.53	678.258	1728.63	1081.75	2132.92	1164.31	711.975	637.717	1724.17	1223.56	1165.57	1212.99	949.481	1164.86
P37198	NUP62	0	160.507	0	466.547	0	0	192.776	183.641	0	0	0	495	0	0	457.358	0	0	304.227	0	0	0	0	0	0	0	0	0	0	0	0	0	0	0	125.406	237.773	164.459	351.596	0	0	0	0	86.9421	0	0	104.85	0	0	0	0	0	0
P37268	FDFT1	0	0	643.615	692.63	559.94	0	1278.88	820.916	455.185	1063.28	1137.9	817.54	1071.3	549.243	836.346	0	935.599	415.368	1185.21	679.309	477.268	1391.05	97.0661	850.759	1240.58	699.337	486.497	458.009	752.152	1071.47	0	0	1118.39	392.675	0	313.122	0	485.904	905.336	0	1203.78	678.682	679.764	896.214	929.578	1222.75	860.551	1407.45	791.127	1262.88	1054.82
P37802	TAGLN2	13201.8	12155.7	13165.4	12438.8	14263.1	15841.8	17146	14574.3	12896.4	7157.61	8067.52	7600.84	10385.4	8553.97	7051.81	8357.58	6348.24	7029.79	13253.5	11752.4	15033.8	9502.54	11424.1	12652.8	11964	8140.47	12706.7	17077	15533.7	18505.6	15674.3	15197.9	13959.5	16713	12546.2	13415.9	14303.2	12262.9	14109	15349.6	12344.2	16041.9	6487.85	8431.06	10597.2	10242.4	11680.6	12094.1	8573.73	10832.8	10958.4
P37837	TALDO1	3443.1	2803.49	3661.99	2304.4	2224.08	3028.6	2863.57	2680.78	2590.52	1822.03	1337.82	1797.33	1560.25	1646.03	1462.16	1317.24	1151.15	1690.92	2483.24	1894.94	2483.03	4105.13	2969.21	1763.23	1950.25	1438.54	2356.28	2656.96	2707.51	2916.14	2953.11	3227.82	2482.1	3225.29	2204.16	2542.12	3022.44	2393.16	2292.42	2382.53	3197.45	2457.84	2864.78	1395.62	1918.79	2254.39	2392.65	1531.97	1655.66	1851.71	2017.33
P38117	ETFB	3023.08	3797.04	2259.08	3189.29	2832.28	3178.42	3650.06	2655.58	3217.92	3315.38	2886.46	2776.79	3089.61	2139.24	2505.56	4640.94	3164.6	3725.37	3102.82	2015.99	2998.64	3622.67	1876.42	2904.17	2795.37	2842.3	2747.04	2979.09	3309.82	3183.09	3417.22	2383.78	2842.66	1466.27	3885.76	3122.91	3026.96	2654.01	3083.53	1426.89	1673.7	2572.22	3373.88	3485.44	3147.28	3051.78	3389	2875.76	3083.79	3126.19	2805.34
P38159	RBMX	4915.35	6935.15	7158.33	5629.71	5387.62	6836.03	5113.59	4512.64	5724.64	6107.68	7057.48	9155.48	6978.02	6854.26	7173.99	6749.42	4116.36	6784.44	5969.52	7498.21	7615.76	3999.83	8333.66	8575.98	5111.13	6167.3	5865.55	6054.5	4899.23	3722.67	5314.84	4820.77	5068.81	4692.57	4862.96	5934.18	5544.78	4811.22	6043.68	6265.63	6358.99	9316.07	6654.95	8486.15	5615.29	8286.52	5340.91	7248.84	7012.53	5965.01	7031.49
P38432	COIL	0	0	392.012	800.82	178.355	0	0	0	234.696	589.207	265.289	351.011	187.59	544.762	493.464	0	262.289	231.045	378.621	748.737	368.365	0	0	151.398	204.155	577.592	439.383	196.098	267.62	0	0	0	0	0	0	0	0	0	111.414	702.588	636.428	396.233	353.131	0	296.442	340.506	480.434	0	0	483.684	0
P38606	ATP6V1A	991.067	931.965	1056.39	896.073	1361.94	541.366	729.936	586.832	0	1418.01	1033.12	1118.34	601.798	600.298	446.938	390.943	530.243	220.58	1116.7	683.691	944.184	927.065	928.992	963.64	1005.1	1131.15	603.382	595.41	0	961.389	387.507	748.461	675.097	756.812	262.761	236.484	500.141	299.946	785.717	393.616	484.235	954.449	515.754	0	342.304	487.659	0	815.121	566.844	416.113	537.716
P38646	HSPA9	31903.6	31466.2	31036.2	30091.4	30856.6	23948.3	30954.7	27612.9	23754.4	40034.1	42864.4	34996.5	39604.3	37446.9	38347.2	38095.8	47613.4	41154.5	38146.8	32531.9	38140.9	35784.8	33845.8	31767.4	35033.3	29380.5	35310	23638.7	27324.8	28600.2	28094.8	25412.5	25506.7	27724.2	25731.8	30372.8	27223.7	23358.5	28773.1	30388.6	31488.2	25188	31373.2	32280.7	28097.7	32046.8	33655.2	29825.5	29800.5	35057.6	36392.6
P38919	EIF4A3	7959.72	6134.2	7595.66	6497.57	8852.91	8172.33	7584.31	7071.61	8411.69	6395.87	10168.2	9125.64	8244.2	7076.32	7709.18	8155.32	4331.53	6909.71	7244.84	7969.21	7651.98	7211.69	8325.64	8943.48	6748.47	6555.78	5867.65	6128.29	6861.42	5060.98	5520.96	5564.25	5347.27	6065.08	7982.53	6848.45	4935.91	4774.29	8280.15	7094.97	7860.37	9287.06	7107.24	6424.58	7978.68	6792.58	7289.03	7089.96	7669.6	5270.83	7883.13
P38919;P60842;Q14240	EIF4A1;EIF4A2;EIF4A3	2424.79	1469.01	1317.55	1413.89	1698.24	930.871	1689.01	2396.66	2573.57	1391.17	1818.25	1542.76	1534.61	2214.13	1177.96	741.201	635.197	661.172	1340.28	2123.46	1702.86	1441.01	1308.78	1830.74	978.285	1374.37	1505.87	332.042	1555.86	1158.06	1666.46	1383.26	1960.36	1210.37	989.779	1313.07	1714.49	1254.08	1547.61	2880.69	1671.11	2610.05	1359.92	2147.51	1978.85	1405.85	2307.27	2159.12	673.373	1882.62	1193.51
P39019	RPS19	5793.5	4849.82	5247.94	6268.87	3749.75	7207.31	8940.14	8760.37	5880.12	6296.3	7299.23	6023.46	5874.08	7972.27	5421.66	5130.74	6658.32	6003.2	6199.16	6961.29	6969.39	6510.43	5662.02	8102.29	6316.49	6061.5	7935.85	8015.69	5932.39	5616.66	7763.25	7291.68	9489.4	6984.2	9485.26	7531.12	6531.89	7343.01	7478.32	6570.91	7054.39	7190.26	6377.36	6233.03	5701.37	6263.12	9559.98	6039.54	6059.49	6534.05	6015.82
P39023	RPL3	4836.92	5350.51	5252.49	4705.77	4411.56	4639.18	5375.29	3645.14	6617.8	4679.35	4511.66	4757.35	4141.15	4368.46	5263.81	1850.18	5135.84	3886.4	4489.07	5677.35	5009.17	5748.65	7151.6	5878.13	3555.74	4304.32	5901.94	5494.79	3584.42	4748.29	6094.69	3632.78	8257.47	4607.89	4166.66	3817.15	5778.81	4288.08	3734.71	5959.28	3547.89	4178.29	4523.02	4638.82	5404.96	6652.06	4071.22	4360.7	5341.68	4358.7	4536.14
P39656	DDOST	7738.01	9953.26	10766.6	11710.8	9643.7	11646.5	9889.04	7689.99	6408.76	10231.3	10343.5	10934.3	11924.1	9044.98	10706.5	5754.23	8423.32	10316.6	9074.31	8389.63	9103.72	12467.7	12225.2	9237.91	9852.33	10511.9	8231.98	8245.88	5310.92	5908.41	7892.62	6955.77	5715.3	5074.78	5751.58	6229.48	7322.06	5690.79	8557.74	6563.73	9220.67	9970.66	8753.9	10228.2	8286.9	8151.08	10611.7	7681.89	7837.86	9773.06	11199.2
P39687	ANP32A	2883.67	2367.36	2781.21	2882.42	3771.25	3044.63	3518.29	2727.01	3721.19	2119	3216.88	1972.85	2284.29	2233.08	2176.15	2142.82	2040.31	3033.19	2413.24	2162.18	2164.53	2584.99	2279.47	2820.9	3495.77	2788.45	2653.87	5259.09	3414.76	4450.54	3769.11	3157.3	4213.91	4698.15	4223.64	4302.41	4417.81	5572.9	3213.45	2940.99	4085.58	3238.64	2472.16	3321.31	2588.5	2910.34	2273.44	3092.59	2147.34	2751.15	3082.21
P39687;Q92688	ANP32A;ANP32B	670.885	0	1229.23	1433.64	1215.76	979.716	1913.99	1045.53	0	322.003	545.633	394.069	0	890.724	0	81.3624	0	256.192	650.225	851.86	0	346.827	0	236.849	0	301.297	112.32	0	1037.87	150.609	479.279	1502.44	819.016	651.232	1045.16	881.11	0	466.339	1056.93	0	436.019	623.086	465.502	0	252.295	0	392.666	0	0	205.906	268.022
P39748	FEN1	4097.43	3657.68	2798.28	1492.33	3176.43	2432.13	2763.74	3645.84	2407.63	2587.33	2931.31	2892.65	2631.99	2773.45	2004.08	1644.77	2682.73	2479.02	2262.13	2929.52	3845.73	3038.14	5046.4	2968.5	3484.82	4431.07	2401.53	4918.66	3574.78	5765.14	3235	5075.11	4240.65	3806.31	2418.85	3204.52	3445.1	3551.67	2729.09	3079.58	3225.42	3235.66	2303.52	3489.87	3072.48	2124.16	2535.59	2121.18	2852.04	2749.07	1770.65
P40222	TXLNA	527.912	342.371	526.504	375.732	596.27	0	0	501.327	612.81	970.51	475.479	300.545	513.764	404.857	709.307	501.256	488.442	535.11	464.988	1204.14	110.436	320.358	720.171	478.975	655.151	0	436.644	632.457	994.566	1352.94	373.666	565.176	1184.2	1544.05	737.351	422.796	837.116	503.548	714.989	532.704	247.984	445.664	512.772	216.653	336.012	0	973.923	0	251.522	599.247	701.569
P40227	CCT6A	9254.21	7582.77	8247.37	7844	9277.04	7070.41	7971.19	9493.85	8769.04	8904.41	6465.32	8782.23	8682.33	8577.16	7432.92	7876.43	9792.91	8180.94	8350.75	8255.99	10655.8	7591.82	9131.21	10591.7	7590.82	9684.93	7613.89	6255.74	9982.6	7787.29	8046.89	9231.58	9648.67	9485.85	7397.37	8431.81	7579.49	8852.34	9835.77	8339.79	7888.19	10185.2	11171.7	9773.56	9613.76	7148.73	10738.6	9036.46	9577.5	8207	10686.6
P40227;Q92526	CCT6A;CCT6B	4032.77	5521.11	4236.55	3720.04	7483.5	4480.3	5034.01	6363.86	5575.32	4576.12	6138.69	4088.92	4382.71	6308.26	5062.87	3967.47	5101.97	3689.3	6147.96	5365.77	6212.45	5719.11	4435.42	5244.47	6493.49	5499.5	5098.39	3580.58	3966.5	5369.58	4120.87	4880.29	5467.92	4964.23	6009.77	3846.22	4931.6	3979.38	5883.68	5472.82	4990.19	6063.89	5199.68	6927.08	4459.6	6357.63	5039.29	4654.16	5470.3	4481.21	5315.13
P40261	NNMT	3097.54	4070.64	2016.98	3489.55	3353.35	3589.71	3734.92	3511.05	3835.48	2219.36	1710.18	1251.99	1499.37	1664.19	2216.94	521.717	1587.08	1732.59	2408.27	2686.43	3188.72	2486.07	2241.79	1666.93	1977.51	2588.31	2455.33	4123.32	4360.93	3939.29	4306.97	3952.79	5120.81	2776.97	4494.33	2360.49	2160.29	4385.7	2860.45	3813.71	5203.62	3310.82	3425.4	1554.46	1427.03	3230.48	1426.5	1943.16	1043.92	1567.96	1305.7
P40429	RPL13A	11937.3	8285.86	7853.48	7741.35	8897.85	6540.33	6966.55	8276.32	9317.15	5588.37	8320.16	8804.21	9114.52	7174.82	7313.11	4708.19	9552.15	8963.52	7564.07	7020.62	8711.34	4903.62	7172.12	8999.6	8298.87	9173.51	9023.74	9380.48	11041.9	8196.02	8622.2	8670.27	7372.45	8658.24	9593.06	7347.88	6489.69	6776.89	8417.34	8815.35	9144.28	5774.62	10999.2	7575.19	6803.74	10320	9159.97	6580.55	8855.89	7621.01	7547.62
P40692	MLH1	0	570.182	0	0	0	285.451	0	411.357	0	0	0	0	0	0	0	350.211	0	0	318.08	101.445	367.058	0	0	0	0	205.797	0	327.095	0	466.887	0	0	418.053	0	0	0	532.616	0	0	0	0	0	0	0	421.583	810.196	0	874.932	0	0	0
P40763	STAT3	0	0	0	235.617	0	0	0	133.446	0	0	0	0	0	0	0	0	0	366.274	0	0	0	0	0	0	0	451.943	0	305.945	0	0	0	247.824	0	0	423.289	185.152	0	0	0	264.695	0	0	183.379	0	0	0	0	0	0	0	0
P40925	MDH1	5935.63	3782.86	4314.93	5524.94	4913.65	5418.97	6111.94	4743.16	5105.8	2690.04	2495.27	2718.67	3010.83	3397.25	4118.48	3823.83	3248.08	2650.67	4356.54	3559.3	4262.77	4869.39	2035.61	5553.74	4259.89	3777.04	2518.42	6199.78	8035.03	7142.38	5692.16	7182.32	9032.28	5022.26	5436.05	5355.11	4061.95	5415.02	4597.97	5702.61	6806.74	5169.29	3926.52	3622.81	3932.4	5040.9	4030.8	4505.79	2591.92	3887.64	2825.82
P40926	MDH2	27690.3	30916.1	36015.3	33311.8	31927.9	26980	29113	26429.6	28091.3	36143	42124.5	46980	41896.8	39017.4	43637.8	45843.8	50491.3	46694.9	36259	35903.2	35997.3	31922.2	30475.2	28646.2	36084.7	34567.1	32579.2	26099.2	19829.2	32986.1	24172.7	26453.4	24409.8	27663.1	21374.7	29028	22606.6	31029.4	29621.3	29878.4	27915.1	34907.1	36049.1	37904.5	36834.7	35549.7	41901.2	38634.2	32942.4	41809.5	39794.1
P40937	RFC5	902.31	712.275	1101.76	1106.96	527.565	554.938	1187.92	690.76	909.558	627.54	585.871	930.031	611.358	414.051	1135.57	503.516	329.098	425.267	777.808	1055.69	1213.69	1440.5	1339.76	1255.25	727.792	575.366	1380.25	618.145	904.796	0	359.279	1149.81	878.867	429.901	856.91	384.409	0	1175.63	1087.09	862.686	809.742	396.823	841.487	1153.77	670.286	590.363	803.422	1047.96	817.573	786.41	1211.4
P40938	RFC3	204.962	822.538	517.684	457.184	0	210.503	191.861	475.865	0	190.38	836.055	364.215	497.359	435.422	331.589	701.524	550.086	0	0	496.052	92.4698	0	459.488	416.792	242.942	302.307	252.794	210.63	242.533	1041.37	521.944	408.09	717.813	296.718	163.171	285.104	443.361	332.461	434.944	371.1	309.212	0	270.418	570.773	348.868	524.721	304.913	292.395	0	170.182	425.147
P40939	HADHA	9230.41	11213.5	8171.46	9649.92	12689.6	10226.2	10795.7	10529.3	11645.8	13482.3	14706.9	14561.2	14384	12989	13886.7	15372.9	12493.7	18999.5	11454	11159.1	11334.3	10272.5	14192.6	13303.9	10218.4	9803.8	12295.3	9384.16	10808.7	10438.5	8708.88	9486.42	11211.7	10935.2	10020.7	9404.51	10880.2	9607.46	11296.9	10337.7	10573	12842.3	12951.5	14607	14535.3	14244.7	12854	13548.6	10816.3	12819.5	13527.1
P41091	EIF2S3	1768.45	1033.05	973.473	1042.62	632.088	1037.12	2218.51	913.828	796.177	1567.62	1015.46	1096.83	999.484	917.247	797.397	1444.32	977.637	1288.64	1746.49	870.546	1166.81	1236.61	1232.63	1847.3	584.049	1302.78	1313.8	1632.82	1308.87	1721.82	1012.06	960.077	2352.08	1579.37	1965.11	1091.47	1048.37	1550.14	1124.94	1351.65	942.47	1030.45	1178.54	1033.8	1204.89	1421.94	1067.64	1447.45	1724.06	990.675	1124.97
P41223	BUD31	916.291	472.729	477.975	481.164	526.175	643.724	418.124	307.929	722.301	691.781	244.125	189.201	0	343.665	230.613	483.063	267.94	860.784	0	0	0	469.86	359.871	807.755	459.726	241.837	703.919	300.651	425.675	280.973	0	15.7214	351.203	367.349	362.945	548.307	323.187	380.383	126.061	412.106	333.514	382.947	223.032	358.882	276.256	0	79.956	348.811	0	309.358	521.759
P41250	GARS1	2652.78	1381.44	3382.4	3038.44	3935.53	2690.02	2421.7	2865.34	2075.28	1983.53	3759.83	2657.65	1588.17	2899.8	3894.09	1829.17	1659.27	1662.39	2880.12	2417.21	2623.03	3077.19	2269.08	2348.68	2024.81	2244.76	1806.53	3556.7	3014.66	4498.73	2528.84	2984.44	3312.3	4077.14	2822.68	2891.48	3282.75	2767.78	3129.89	2952.24	3186.66	2364.5	3017.95	2780.46	2981.32	3708.55	2870.44	2669.57	2169.29	2937.48	1445.29
P41252	IARS1	9618.06	6689.25	7022.93	7628.4	9848.69	8438.89	7860.79	5705.98	8343.15	6896.04	6795.96	8688.67	6764.87	7201.39	5935.64	4408.71	6345.7	6337.01	7782	6242.28	6875.05	9049.5	9403.64	6866.49	7403.1	8756.42	8758.15	6401.37	4416.53	6264.26	7551.59	7789.41	5799.51	5121.23	6107.97	5252.74	6300.14	6430.41	6589.3	8624.06	8171.31	9004.19	6705.18	6849.13	8242.92	9468.98	8141.35	9492.41	7793.78	8810.51	8557.34
P42025;P61163	ACTR1A;ACTR1B	1100.6	1265.33	648.388	883.022	719.939	763.604	0	973.324	773.214	0	0	681.466	509.004	1167.67	1056.15	619.482	883.186	971.376	609.104	612.011	0	870.432	889.812	1000.34	714.351	534.533	885.322	1170.96	1797.33	605.742	947.597	579.115	1110.4	975.839	908.874	964.011	717.85	1288.48	691.988	1116.28	770.121	739.997	749.799	807.676	783.963	510.05	1129.15	1084.72	0	782.398	827.449
P42126	ECI1	2963.92	2690.77	2482.63	2825.38	2762.92	2270.62	3375.4	2611.72	2059.16	3056.54	2503.2	3323.21	2257.11	2191.67	2614.76	2554.16	2124.08	2812.6	2291.41	2480.41	3277.32	2684.87	2427.25	3696.51	1993.84	2394.71	3627.52	1574.12	2842.26	2416.01	2050.16	1882.96	1245.08	2081.97	2721.18	1918.01	1848.29	2927.46	2166.91	3236.05	2705.31	2554.25	3316.59	3299.21	3548.31	2442.94	3381.61	2238.57	2401.64	3559.17	2974.09
P42166	TMPO	0	0	216.694	125.429	50.3167	0	0	0	171.108	134.001	0	0	144.171	0	414.233	0	0	164.122	260.739	340.466	0	278.539	0	241.75	0	0	0	236.861	295.485	0	0	0	0	0	275.661	0	0	0	0	0	0	293.43	0	321.193	0	0	214.074	0	90.8472	186.602	243.264
P42166;P42167	TMPO	4027.69	4430.64	2973.9	2371.5	2923.88	3241.61	2175.67	2518.61	2856.75	3991.55	4299.54	3390.62	4601.35	3752.82	3457.77	5223	4622.68	4449.71	2595.46	3599.87	3099.2	3298.21	4192.35	3846.46	2785	3043.67	3825.83	4189.1	3479.36	2967.07	3429.85	3403.18	2577.89	4537.6	2663.81	4358.17	2303.73	1931.32	3710.07	2473.77	2153.82	2945.99	3245.97	4336.04	3275.6	4635.53	2691.75	3418.69	4173.41	2962.88	3408.76
P42167	TMPO	509.237	451.339	1098.98	615.193	0	829.754	0	823.274	1040.77	872.515	899.969	734.872	760.125	933.419	582.902	414.942	1030.78	533.13	717.105	636.388	419.069	768.803	475.697	995.085	395.02	1064.98	736.413	326.225	0	482.793	388.469	0	323.195	1258.09	0	657.581	591.526	587.605	791.677	573.132	768.443	403.095	160.843	681.694	550.935	280.078	505.049	560.882	393.466	458.804	871.709
P42224	STAT1	3682.84	4084.6	2816.84	4698.37	3817	3974.22	4917.27	5261.65	5166.46	8888.02	7410.88	10155.1	10227.5	7993.59	9750.47	9395.33	7624.93	7643.1	10759.8	11627	12390.5	15137.3	12793.7	14516.7	14299.5	11721.9	14160	4238.92	3282.27	4312.63	4237.34	3511.85	5040.24	6041	4897.55	5107.21	5014.74	4704.95	4801.94	7174.45	4856.61	6917.71	5056.72	4045.42	2348.73	4986.5	2290.5	4944.39	2573.7	3847.81	3523.89
P42285	MTREX	1896.85	1772.89	1725.95	954.849	1177.6	890.229	1345.25	1174.78	1180.4	1507.24	1456.75	2553.11	1471.2	659.016	1534.27	302.67	1132.7	1660.21	1518.37	1708.93	1357.56	1186.74	1528.78	2177.97	1399.92	1685.01	2033.13	1060.95	983.494	669.18	1406.12	1489.12	2372.93	2013.86	4495.69	1375.52	1296.28	1360.08	1581.06	1850.67	1661.93	1043.36	1509.95	1145.58	1995.64	1539.67	1215.37	1568.91	1171.16	1599.59	1177.4
P42677	RPS27	927.438	1394.12	782.94	1171.06	1256.56	1171.92	1072.51	637.847	854.193	1079.01	807.133	928.798	1577.99	614.254	989.619	767.634	0	1074.8	887.162	1143.69	668.916	1051.26	583.444	398.561	913.823	519.196	510.784	1233.66	1805.25	1260.59	949.343	778.874	609.989	1736.98	1482.82	1169.73	1304.27	528.912	532.642	1066.06	754.842	375.541	1218.55	777.624	1036.48	1135.47	432.878	755.844	1354.69	637.022	833.13
P42677;Q71UM5	RPS27;RPS27L	2413.07	1814.34	1920.94	3030.17	2268.45	2322.64	3150.53	2843.98	2799.26	3032.91	2405.38	2332.26	2680.7	2224.89	2061.01	2805.13	2582.48	3152.97	2857.91	3115.44	3141.19	2748.07	2220.66	3134.26	2800.15	2121.46	2736.65	1724.43	3799.95	2648.28	3448.76	3527.78	3019.55	3792.68	3382.76	2758.52	3317.28	3405.99	2348.5	2938.55	2936.24	2660.36	2941.74	2359.63	2385.41	3105.26	2841.9	3585.52	2425.69	2795.44	2796.99
P42696	RBM34	434.929	512.693	651.144	1080.9	414.45	732.223	356.185	0	565.502	862.833	609.754	367.611	515.212	827.514	550.509	568.845	0	534.48	526.336	464.419	271.824	588.949	795.514	0	514.67	0	482.848	604.58	657.979	512.533	0	505.028	463.066	0	683.472	580.91	0	244.089	742.599	579.109	211.341	787.801	234.311	836.971	389.548	221.188	0	220.482	0	383.41	809.009
P42704	LRPPRC	19385.6	17995.4	18214.7	15006.9	16067.2	19730.7	15347.2	18779.8	14632.9	23989.2	22364.9	22576.2	22935.9	21824	22807	24345.1	26553.8	26630.7	20828.2	20419.1	17315.4	20038.3	19940.6	20837	22053.1	18578.5	19220.4	16716.1	15229.9	17102.9	17744.3	15571.5	16499.8	18016.5	16665	15396.7	14910	19160.2	19702.1	16775.6	18771.5	16276.4	18785.2	18413.1	20708.7	21957.5	20887.6	19525.4	19349.9	20146.8	19328.3
P42765	ACAA2	1699.63	2048.31	3089.1	2213.51	2014.76	1655.24	2549.06	1612.33	1522.62	1527.06	2926.17	2234.19	3038.42	1609.13	2200.71	1807.81	2050.47	1864.69	2841.98	2030.72	2588.64	1340.26	1295.51	1534.21	1879.25	1868.7	1572.55	2906.04	1174.47	2505.48	969.909	1103.27	1265.35	1702.08	1678.39	1989.21	1990.42	1788.37	1486.58	1209.73	2165	2310.6	1978.88	412.333	2613.45	3002.74	1778.49	2003.1	1426.39	2063.53	2702.34
P42766	RPL35	3468.09	4739.06	4474.52	6138.27	6489.36	4872.69	4925.17	4640.12	5327.4	6237.43	4991.85	5528.71	4333.03	4830.37	6025.39	4919.81	5302.1	4615.98	5306.71	5570.06	4488.04	5693.67	6540.16	8072.37	5476.05	5187.33	5120.97	6433.54	8251.99	7068.85	5052.91	5379.67	5825.44	6796.33	7130.88	6429.64	5953.79	4259.42	4320.03	4616.3	4614.08	6624.11	4969.26	6445.99	5451.22	3668.5	4932.64	5929.07	6017.56	3897.82	6188.18
P42785	PRCP	474.968	49.799	0	395.064	363.802	289.724	0	0	0	0	321.771	279.432	0	342.8	0	426.781	411.298	0	835.654	818.232	589.016	0	0	193.933	653.448	0	240.224	0	0	0	322.312	531.003	0	0	0	272.795	0	0	635.486	183.092	639.533	277.114	0	390.507	240.442	293.497	0	462.127	0	0	601.382
P43034	PAFAH1B1	462.826	1320.42	553.148	328.362	430.34	553.798	944.311	679.701	381.138	669.493	481.175	0	700.645	478.446	576.369	617.196	576.71	526.305	568.645	758.228	721.49	0	0	580.525	1108.39	467.98	473.882	1092.02	1323.21	637.941	655.326	583.818	1171.34	455.97	0	459.681	293.367	450.42	1075.94	514.831	903.609	437.14	471.787	822.277	627.846	279.888	482.551	541.613	0	297.558	465.069
P43121	MCAM	894.587	1964.72	1409.11	1851.31	2632.89	1442.24	677.856	1073.38	821.438	2329.06	2393.33	2928.16	2452.52	1915.47	1630.53	2252.74	1741.77	2338.95	1781.54	2505.73	1474.54	1157.29	2141.39	2148.25	2938.75	1443.01	2073.31	1675.12	3711.76	1781.24	1200.86	2027.93	1225.73	1377.62	1298.53	1524.73	2002.23	1397.3	1486.1	1640.27	1112.07	1708.2	1500.37	2594.01	2227.24	1336.5	2085.28	2089.25	1470.34	1887.55	2831.48
P43243	MATR3	8387.3	11489.9	12360.8	9575.64	9789.7	9994.73	8473.58	9654.77	9895.07	11625.9	13092.5	12194	12675.5	10295.7	10712.3	8684.71	10103.9	10695.3	10184.9	10141.1	10532.2	12674.6	9273.57	10087.4	10437.9	8541.61	7228.56	11794.1	7925.72	7249.12	6470.96	8019.89	8311.75	8649.01	8184.23	9449.84	7547.81	4994.81	7859.43	8421.48	9563.03	7997.34	11889.7	12815.8	11733.1	11048.7	10696.7	12722	10236.7	9391.67	11813.7
P43246	MSH2	1482.95	1756.86	1198.69	1674.09	1831.11	2066.41	1758.38	1474.56	1477.84	1484.44	812.037	857.689	1432.63	1562.94	2455.7	1149.96	1244.91	808.332	1808.34	1759.25	1571.06	1199.33	1249.54	1948.16	1755.91	1818.85	2790.27	3211.06	2366.09	1778.98	1374	1326.49	1682.95	1763.05	2130.92	1512.08	1630.5	2949.9	2119.25	1523.71	1016.55	3032.44	1408.01	1868.99	1546.09	912.422	1505.45	1697.29	1727.28	930.774	1036.36
P43304	GPD2	2253.16	0	3188.21	2323.92	1403.67	3186.33	2203.3	2390.44	1418.2	2282.44	2786.02	2502.96	3275.86	2356.79	3133.19	2891.35	2464.51	1830.15	2877.03	1923.75	3119.36	3089.63	2862.71	3150.41	3162.51	1820.95	1984.55	2822.78	2675.49	4653.25	2058.42	2707.65	2559.68	1126.69	1606.2	2392.54	2252.72	1760.6	1912.81	2719.51	2348.05	2191.42	2473.5	1459.81	2634.92	2642.76	2181.19	3096.58	3164.73	2379.63	2552.32
P43307	SSR1	921.286	3288.55	2026.61	3272.2	3075.82	2746.84	1738.01	1544.28	2930.85	2450.89	2461.45	3270.25	2493.47	2757.29	2368.66	2479.45	3139.3	1360.8	2213.3	2924.4	3366.01	2001.62	2114.04	2335.81	3081.49	2281.9	3045.13	914.472	3115.46	2660.28	1948.29	1309.59	1766.47	1568.44	1762.05	2123.58	1378.63	2861.81	2027.15	1900.93	1724.32	1638.95	2804.4	2853.35	3615.46	3669.74	3213.25	2206.75	2192.89	2644.99	2413.72
P43358	MAGEA4	3353.33	4768.63	3875.6	4742.7	5744.38	5703.32	5790.63	3711.49	6779.17	2618.54	2636.73	3133.69	2661.5	4324.62	4574.11	1964.07	2694.13	3339.77	4843.09	4704.21	4148.04	2263.93	3307.28	4527.23	5484.38	3561.48	4788.12	3336.73	5817.11	4421.65	4165.01	5610.32	5525.63	5009.18	3259.86	3838.92	5168.48	4431.8	4445.67	4878.57	5563.13	6466.69	4199.29	3903.88	3769.94	4158.04	4715.45	4894.86	2510.83	3899.4	3757.94
P43487	RANBP1	1353.67	771.013	1872.27	1975.69	1340.21	1006.89	1783.41	2043.16	1802.23	1610.77	1059.21	1407.61	1101.57	1020.59	835.421	1097.67	1384.95	1531.71	1257.36	1166.04	1577.23	384.272	1187.97	1437.68	1392.93	1561.63	1442.08	2289.6	2203.51	1839.59	2294.06	1589.21	2142	1623.62	1698.59	1873.99	1792.13	2116	1612.77	1483.23	730.241	2022.22	1176.56	1645.75	1714.82	1638.43	784.852	1248.4	1129.4	1291.18	1614.97
P43686	PSMC4	1214.11	2104.82	1388.85	1380.4	951.405	887.826	1901.37	689.58	1169.98	1301.23	1594.84	1365.03	1815.61	1581.3	1436.52	1535.8	1622.71	1324.5	1109.98	1521.59	1338.78	819.402	1448.31	2427.84	1742.7	1153.36	1794.37	2160.81	3033.23	1061.87	1585.23	1191.6	1130.87	1465.78	2324.25	1785.57	2160.63	1564.74	1587.24	1935.99	1330.92	1611.47	1151.28	1968.19	1519.76	1994.45	1185.03	1211.16	1041.76	782.392	1349.73
P43897	TSFM	995.863	1038.72	980.268	515.603	451.656	1393.97	476.703	918.338	264.485	599.571	680.372	747.878	529.625	605.16	725.456	1073.94	979.879	414.658	788.409	820.442	727.033	0	754.793	1089.54	632.761	643.017	0	464.928	514.152	270.9	537.265	569.265	802.455	489.171	371.275	483.33	0	0	0	0	546.533	603.044	566.985	334.015	904.663	1364.26	610.136	449.363	0	1014.76	485.241
P45877	PPIC	0	781.135	236.042	399.73	356.296	599.591	512.539	282.808	0	594.005	313.047	0	870.657	854.148	544.743	363.182	393.9	380.284	410.042	220.955	484.178	393.55	0	1104.21	536.374	368.55	383.758	614.713	476.303	0	436.267	263.312	456.178	557.727	265.21	703.579	0	586.761	408.36	0	241.952	513.201	543.628	465.535	394.279	141.747	465.996	551.694	197.726	830.059	501.601
P45880	VDAC2	11975.3	14481	15389.9	15010.3	17030.3	13296.5	12517.4	16415.6	13479.2	19914.8	18402.8	20374.2	15543.4	21087.2	16099	19601.5	22164.5	16881.3	16626.4	13725.4	17257.7	13433.7	15160.9	13434.6	12271.5	16145.1	13694.9	12198.3	8494.31	12983.8	10167.9	15288	13921.6	12391.1	14207.5	13846.6	14066	11709.1	12199	11194.3	12714.2	14126.3	14352	13935.6	14437	16809.7	16457	18625.2	13459.1	18047	14728.8
P45973	CBX5	0	0	0	0	0	0	0	0	0	322.003	0	178.243	0	182.879	181.581	0	40.1294	0	0	0	0	37.7376	0	403.461	0	0	140.399	0	0	0	0	263.312	0	0	0	50.1001	0	0	191.125	0	0	313.958	69.4458	0	0	0	72.1463	0	0	0	0
P45973;Q13185	CBX3;CBX5	809.451	790.307	879.679	738.505	1064.81	124.796	634.937	413.806	194.014	0	377.166	355.413	545.146	318.424	419.907	0	0	37.0278	619.934	900.499	1055.29	900.313	679.375	1017.64	905.549	759.966	668.567	0	0	0	127.501	0	0	0	0	0	0	0	345.696	2028.85	1078.71	1004.67	607.649	123.536	794.019	916.134	890.595	1340.35	0	0	391.809
P45974	USP5	2385.47	3298.32	3670.07	5015.06	3233.37	3655.12	3140.15	3137.62	1974.67	1512.32	1758.44	1939.72	1400.76	1802.3	1829.99	2155.16	1811.98	1153.73	3047.98	1629.82	3162.61	2484.33	2183.15	2683.7	1114.56	2381.09	2191.61	2784.13	3238.28	2896.63	3037.37	2645.02	3289.86	4067.77	2111.73	2676.12	2496.63	2803.09	2944.46	2638.63	3275.07	2756.5	1453.77	2750.26	1630.54	2715.02	2275.81	2741.41	1658.71	2571.97	2237.84
P46013	MKI67	483.414	479.447	213.116	513.455	564.532	587.28	1065.09	677.257	0	1115.55	639.995	430.572	981.978	951.198	486.492	908.352	1102.08	1122.1	757.802	503.818	404.775	387.094	2465.64	0	949.658	554.428	549.354	630.042	0	487.061	390.698	901.663	513.855	298.162	458.473	355.859	773.134	555.97	672.793	1300.86	596.834	699.372	557.994	654.568	924.583	818.974	502.174	573.794	879.758	746.314	808.049
P46060	RANGAP1	4229.76	4238.95	4219.01	4169.86	4249.2	5448.68	4876.99	4499.46	4849.33	4259.76	3966.18	5013.2	4926.94	4957.95	4920.13	4099.88	4958.14	4148.55	3382.52	4301.66	4452.89	5203.08	4188.62	3586.1	3410.02	4851.02	4701.96	4754.39	4235.75	4134.84	4283.58	4923.53	4600.81	4309.66	4314.21	4072.32	4537.15	4406.8	4580.52	4894.97	4333.58	5234.62	3743.1	4882.08	4765.77	5889.63	3998.23	3380.1	3691.72	3411.91	4858.48
P46063	RECQL	3755.94	4816.82	4295.37	5065.56	4879.42	3766.47	4145.31	3045.85	5509.57	4856.1	3987.96	2356.19	4448.35	3034.23	3027.58	3029.65	2960.71	4708.25	4948.44	4875.21	6378.38	4188.91	4415.02	6265.77	6528.87	3023.13	5995.04	5347.39	4793.35	5951.92	5284.63	4840.44	2622.28	4155.53	3811.61	3681.36	4025.65	4251.66	3991.31	5582.27	5461.19	5136.08	3800.88	4413.72	2859.66	4926.98	3493.04	4921.84	4596.58	4704.88	5481.3
P46087	NOP2	4932.42	3873.41	5050.16	5070.5	4145.4	5951.57	4859.66	3983.54	4630.69	7414.49	8012.08	7726.62	6360.98	5968.9	7032	5344.51	8370.26	7575.95	5741.37	6395.3	6455.58	5195.62	4914.52	6936.7	6024.33	5850.79	6200.65	6519.71	5305.69	6059.14	5375.05	5217.18	3943.41	4202.83	5565.96	5349.06	4335.67	5807.93	6419.46	5086.46	5021.05	3777.57	5993.77	5408.87	4969.77	5025.24	6993.82	5291.53	4914.46	5639.25	4876.2
P46109	CRKL	0	276.683	326.332	298.918	407.974	222.336	0	110.185	218.265	0	0	266.291	390.836	25.8181	0	0	0	0	0	0	0	0	0	0	0	0	0	403.229	0	0	281.117	360.671	202.453	232.11	344.903	92.5763	239.04	260.914	430.292	245.789	546.913	240.299	0	0	239.189	0	0	0	0	0	0
P46379	BAG6	858.543	1002.41	1476.67	733.743	644.056	1043.14	743.798	785.864	709.826	568.173	433.714	747.489	405.234	582.559	344.532	0	555.473	969.155	991.434	659.926	1287.67	1066.52	654.453	900.833	584.194	1397.1	1244.91	551.172	315.157	736.633	818.718	545.674	1374.96	792.272	907.97	530.02	1038.46	1128.61	992.767	915.512	1446.69	935.321	908.577	1026.92	553.989	281.479	884.852	728.44	1007.12	505.934	0
P46459	NSF	1318.04	1533.76	1667.29	1773.11	0	1824.67	2110.68	1483.36	1872	2269.43	1034.89	1776.48	2302.39	2335.32	1419.1	670.94	1743.88	1311.07	1757.4	1647.7	1558.78	1634.38	1801.03	2145.11	1579.17	942.445	1315.07	1984.17	1907.39	1970.99	2326.99	1532.45	1216.06	1095.63	1606.1	1621.1	1262.44	0	741.073	1936.89	1359.31	1939.7	1074.17	1485.39	1166.13	3580.95	2199.43	1004.55	1970.75	845.511	1273.14
P46776	RPL27A	16102	16793.7	13370.3	14283.4	13516.1	14997.7	15888.3	15765.3	14480.1	13416.5	13915.3	14335.1	14687.9	14254.5	11806.2	13775.5	7927.7	9329.72	12055.4	13905.8	14126.5	16302.3	16003.5	13775.5	15314.1	15849.3	15470.3	13741.9	10070	15951.4	15187.7	14853.4	16005.4	14751.2	16097.2	15345.6	16065	11348.9	15851.4	18042.9	12785	16099.4	17189.3	15437.4	13285.9	14456.8	12399.9	15094.2	15156.8	13616.5	13892.5
P46777	RPL5	8354.13	6095.61	5016.03	9241.05	6116.73	5976.99	8093.03	8429.8	7232.15	7595	5032.78	7350.54	7516.49	6125.57	6851.42	5832.42	7736.25	6659.62	8420.54	6716.67	8710	9891.95	7243.78	8165.47	8281.65	6260.68	8091.63	6701.82	4294.51	6124.96	6675.98	6525.19	8103.76	7614.32	7766.96	8361.99	7028.39	8680.23	9069.73	7527.12	7132.07	8135.54	7397.18	7545.54	6042.39	8472.25	6203.12	8413.13	7630.69	6572.87	8536.6
P46778	RPL21	3966.7	3886.83	3854.74	3018.92	2102.92	3119.68	2969.81	3113.06	2674.72	2487.9	3527.8	2229.81	2504.58	1434.66	2780.14	1142.04	1093.42	1624.9	2360.38	1859.54	2071.15	3525.13	3508.36	2448.95	2326.35	3230.24	3313.75	1144.49	1599.59	1648.65	2882.37	3263.89	1554.03	2886.2	2093.05	1571.72	2401.98	1357.33	1497.14	3710.84	1911.65	2481.83	2657.97	2481.49	3315.61	2487.85	1642.55	2370.02	2665.67	2104.29	2779.83
P46779	RPL28	1333.9	1454.71	1190.25	1282.52	1095.96	1196.17	1729.83	982.763	2191.47	1835.82	1734.18	1126.76	1559.29	1410.24	1935.45	1003.67	1570.11	1568.65	870.995	1965.9	1247.37	1704	1786.67	2262.41	1829.71	1284.98	1163.58	1230.52	2042.54	2316.33	1095.31	1312.43	1624.02	1625.32	918.67	2207.06	1931.72	1945.47	919.878	1790.93	1773.7	2056.31	1871.5	2319.23	1674.68	2421.12	2136.57	1273.07	2844.1	2137.91	1886.92
P46781	RPS9	28233.8	25398.5	21508.1	24940.9	28668.8	20698.3	25444.4	28076.8	26267.2	27574.2	23862.7	24959.2	24593.9	22643.6	24613.5	19627.5	19946	17990	27672.3	25076.7	27482.7	24512.7	29869	31245.2	28256.1	29401.6	28106.3	22832.3	21833.9	21387.8	22915.3	24995.1	25804.8	19769.6	19507.2	21496	28870.6	22311.4	25292.7	27723.1	28399.6	32660.8	25017.4	24146.7	27230.1	28310.4	29220.2	27832.1	18907.1	24813.8	28958.9
P46782	RPS5	5308.37	6736.47	5865.14	6422.58	4222.66	4802.49	5214.14	5230.92	5182.43	4498.35	5695.25	5481.76	6326.17	4527.9	3574.84	4703.39	4582.37	5286.78	5165.64	4098.02	4857.14	6766.39	4417.63	6330.36	3068.82	5426.48	4480.9	4590.17	5103.14	8042.17	4885.52	6824.64	5810.34	3380.66	3111.38	4529.46	3819.43	6513.95	6693.79	6203.01	5359.43	7104.68	4591.01	3577.84	5217.02	5116.47	5292.15	6214.14	2460.88	6848.31	3906.95
P46783	RPS10	3661.23	3556.12	3948.14	2420.76	2804.91	1643.13	2503.67	3024.86	4215.85	1310.2	1033.53	2177.67	1447.33	1513.76	1767.4	757.203	857.411	1772.12	2451.61	1386.42	1943.47	1962.07	1462.47	1914.93	1783.3	2161.41	1349.03	3153.86	2591.76	1961.34	2899.71	2160.69	2895.44	1854.61	2699.58	1893.52	2383.79	3061.74	2074.46	2568.76	3035.79	2768.32	2079.53	3062.88	3286.04	2059.5	1767.59	3820.65	2394.75	2258.41	2705.79
P46926	GNPDA1	542.446	756.952	1193.81	480.119	339.592	1223.85	769.185	852.177	377.407	232.828	456.017	774.587	0	590.685	285.789	658.467	340.285	345.537	391.718	807.074	657.197	766.699	0	706.36	1095.57	464.857	537.925	764.116	358.242	736.926	785.17	523.306	936.288	838.851	0	551.026	545.034	598.881	731.219	1092.9	843.977	744.534	554.614	376.069	1278.44	710.219	361.121	271.805	274.976	453.267	553.137
P46939	UTRN	412.919	515.79	568.604	698.726	433.257	0	595.186	730.026	0	0	376.499	527.975	448.547	415.643	340.778	245.643	439.857	359.278	290.357	466.839	368.498	475.362	0	418.645	419.434	292.553	1739.87	0	808.855	820.617	1190.16	1243.48	779.797	613.164	612.749	856.63	914.443	314.28	707.286	0	0	765.198	658.582	0	879.205	0	579.42	632.76	0	417.945	738.124
P46940	IQGAP1	18465.5	15908.5	20101.1	17268.7	16861.7	19049.9	19540.6	14518.7	15273.3	14336	10331.5	13629.5	13772.4	13023	13221.9	14197.1	11340.8	12917.8	16815.6	15328.4	15991.5	14785.8	14019.4	16632.8	15205.1	16227.8	16448.3	16990.7	17895.3	17087.9	15146.6	18136.8	16441	15223.6	16118.5	15773.6	17421	15290.8	17712.2	18893.9	17610.1	15486.7	16117.3	13523.7	12618.2	14440	14650.7	11873	14330.8	13053.1	13947.9
P46977	STT3A	4248.34	4900.23	4404.62	3466.54	5018.26	3550.08	4592.69	3853.6	5511.32	4378.17	3914.71	4228.91	5042.64	4391.41	5665.45	4171.09	3311.03	4074.89	3851.5	5377.77	3898.11	5233.3	5152.28	4933.16	3586.9	3530.1	4712.84	2764.03	3136.93	4725.71	4415.32	3512.12	2742.66	3453.28	1958.07	3542.18	4708.82	3376.41	2541.84	4561.93	4211.06	6117.94	3651.87	4483.09	5677.25	4543.15	4529.35	3047.84	4288.65	4123.24	4171.82
P47755	CAPZA2	242.836	0	0	0	0	0	145.347	0	0	0	207.441	161.064	270.32	220.53	0	293.612	434.03	447.335	0	0	365.853	0	0	0	112.573	337.612	385.095	0	0	0	0	299.823	0	0	0	147.034	0	138.131	0	0	234.392	0	0	0	137.615	304.384	347.721	106.936	69.4712	314.222	0
P47755;P52907	CAPZA1;CAPZA2	1579.12	1594.37	1129.91	1561.41	1913.39	1807.38	1516.2	2017.6	1445.67	1714.01	1577.81	2078.78	1545.33	2167.64	904.501	1110.77	1343.27	929.695	1656.39	1976.09	1637.27	1604.75	1511.29	1452.13	1415.43	2500.48	1117.84	1408.48	1083.44	337.363	1308.8	982.442	861.083	1824.98	1195.4	1418.05	1332.12	929.136	1125.86	1829.6	2112.04	1614.47	1667.77	1492.83	2265.18	2360.46	1822.58	2227.43	1838.31	1516.41	1725.46
P47756	CAPZB	4548.06	6516.25	7347.67	6468.99	5480.49	5524.07	6683.91	6021.45	4645.88	5868.52	5670.38	5198.65	6159.56	4493.16	5378.33	5167.28	4852.65	4289.26	3646.82	4591.04	3731.89	6105.13	4411.37	5004.87	4801.14	5819.98	5222.99	4801.03	4193.63	6251.27	7584.26	4897.23	4419.09	6005.8	6952.07	6177.25	7950.45	5154.52	4083.68	4862.41	4904.69	5669.48	6172.16	5910.5	4439.63	5822.61	5516.61	5047.68	3744.74	5056.64	5490.21
P47813	EIF1AX	549.797	547.712	1131.14	829.251	1005.75	807.175	639.552	849.328	652.782	724.492	1224.27	636.876	531.137	427.998	738.658	887.531	664.947	968.136	518.189	884.025	824.259	282.634	724.727	0	1866.92	820.837	376.738	738.012	723.193	777.057	1118.45	654.642	661.261	1010.64	847.16	547.834	1001.96	676.675	650.713	715.414	638.966	627.2	1117.05	1144.65	940.699	826.343	841.038	630.297	952.442	413.725	593.536
P47897	QARS1	6516.96	5703.8	6441.66	6865.1	4403.12	5916.11	6889.38	5302.11	5012.51	7470.35	5722.71	5725.42	5016.82	4669.86	5624.87	4377.86	5067.19	6128.26	5788.45	6913.86	4585.38	9212.05	6204.93	5654.01	8044.29	6553.13	8186.55	4738.47	3765.4	3962.6	7790.55	6164.87	5976.1	4196.16	2787.42	4485.9	5219.24	5804.26	4126.31	4142.59	6668.86	5969.56	6723.62	5667.05	6426.71	7215.14	5789.23	7219.53	6531.34	6003.45	5946.51
P47914	RPL29	1400.76	889.668	1378.85	2203.78	2164.97	2200.4	1693.67	1793.56	1510.34	2020.02	2177.5	1453.86	1710.9	1991.21	2131.32	2337.1	2469.01	1936.45	1358.87	2094.21	2069.53	2686.55	2340.06	1961.77	1963.4	2004.15	2089.93	3344.26	2380.04	3108.56	1546.91	1993.65	3124.88	2345.32	2292.82	1557.46	2402	2119.19	1610.46	1880.51	1543.71	1596.35	2816.88	2044.19	1654.67	2664.84	2616.2	1966.16	2981.92	1934.65	2210.92
P47985	UQCRFS1	1662.34	1596.19	1293.44	2472.39	2609.2	1550.55	1125.35	1457.18	804.628	1375.16	1967.17	2170.35	1878.21	2545.09	1842.56	2631.83	1906.9	1398.47	1861.65	1988.58	960.276	1644.08	1648.32	1505.64	1351.33	1501.78	2206.64	1148.46	1881.35	1271.51	1739.48	1552.71	1924.74	1518.01	1552.88	1417.71	1319.98	1977.19	2497.41	1364.69	1810.59	1152.1	2541.98	2045.49	2683.26	1453.31	1998.9	1363.87	1509.23	2146.54	1248.62
P48047	ATP5PO	6157.23	6779.35	7063.75	7075.27	6622.5	5218.03	7439.87	7240.37	5419.05	9944.46	9944.5	7305.35	7966.6	8155.87	7587.17	8100.43	8291.14	5521.21	7800.9	6318.64	4641.54	5027.53	6280.85	6976.91	8442.86	5540.09	7071.12	7075.9	6137.8	3891.69	5258.73	5624.18	6354.85	5132.54	5542.46	5787.88	5373.64	4700.52	6237.85	5854.33	4786.62	7294.48	8988.02	5313.59	6703.21	8298.44	6904.08	6355.81	5789.35	7000.75	7471.9
P48059	LIMS1	330.64	429.547	625.578	0	418.853	428.894	0	592.549	367.815	216.002	310.533	414.469	269.194	400.18	0	0	350.603	265.198	243.429	510.004	255.975	249.787	202.869	119.241	0	387.379	0	400.409	0	209.346	325.665	329.693	331.288	0	374.951	253.768	275.011	530.091	0	0	390.653	468.521	146.486	262.676	0	0	0	0	0	0	193.751
P48444	ARCN1	880.411	949.881	966.951	1352.09	1283.06	960.849	848.151	950.656	858.106	766.531	899.481	466.807	333.895	938.838	1096.47	560.808	927.284	758.779	978.075	1008.51	980.878	777.856	0	1080.64	1294.88	912.485	1056.39	1131.07	1135.83	618.188	529.822	637.021	0	727.24	1206.55	642.368	831.627	932.167	690.007	920.343	1355.8	846.689	454.313	2210.17	1097.72	1295.81	876.905	1035.67	805.227	928.491	648.206
P48449	LSS	0	1260.88	1222.91	1532.47	1094.6	1153.4	793.585	946.546	1351.22	1555.55	1624.62	1482.27	1095.26	1967.92	1217.22	1814.96	2136.97	2141.35	1705.89	1230.96	855.503	2028.03	2035.29	1274.04	775.744	2292.83	1603.15	1578.64	1040.07	1107.13	1260.69	1030.79	1060.21	954.322	1348.14	1215.01	1085.55	832.188	1407.92	1756.77	952.022	1061.87	1086.53	992.108	1738.58	1206.64	1467.92	1231.26	1468.41	1384.06	1186.33
P48509	CD151	1190.5	2179.88	1510.07	2023.16	1821.6	1075.13	1343.59	1605.82	1081.81	2767.2	2396.01	2352.63	2818.64	3325.5	3036.15	2073.66	2894.92	2209.73	1754.44	2580.74	2063.83	1686.34	3470.22	1347.49	1969.4	3388.61	2056.62	1132.06	1113.3	626.903	1971.24	893.784	1716.36	2094.39	1709.35	2348.56	1920.58	1519.35	1026.37	2414.14	1505.34	1130.31	1993.93	1709.65	2523.95	2692.3	2084.3	2529.08	2257.57	1778.98	2108.44
P48556	PSMD8	402.516	962.696	694.342	759.028	603.829	1181.67	713.975	1031.98	746.621	1043.29	651.854	1281.83	926.88	993.217	1084.24	945.404	0	501.158	919.42	798.219	1429.34	724.566	779.59	1227.41	0	1120.57	997.077	515.275	925.812	0	730.48	516.268	1258.51	993.269	0	764.414	560.666	559.875	854.655	0	1026.29	998.957	705.08	945.565	780.368	607.535	676.532	1240.38	1138.72	523.066	855.353
P48643	CCT5	11387.2	8456.12	10483.4	9349.89	11169.5	7822.09	10661.4	7517	8466.57	9303.78	10578.8	6652.95	10019.5	9700.52	9872.01	8076.82	8293.01	9077.54	9280.69	13057.2	10589.8	10170.1	8280.19	9253.29	10072.5	8011.79	11916.5	9512.93	8357.42	10847	11346.6	8410.23	10152.7	9503.18	10458	10570.1	7533.41	9753.42	8227.53	11575.2	9062.12	9978.59	10593.5	9772.81	10599	12298.5	11472.6	9879.33	10222.7	10132.5	9840.41
P48681	NES	13548.4	13736.6	12159.7	11781.7	11891.6	14390.7	12382	14892.3	14036	20304.7	22932.2	22349.5	22600.5	18608.1	20935.4	23694.7	21384.7	23505.5	16468.3	19554.8	18315.1	13300.4	16568	19839.9	20126.8	18517.5	17026.3	12926	13398.4	12339.7	14109.2	11147.4	8638.62	16018.2	16997.2	15620.3	12078.5	13381.1	12506.4	16991.2	13719.2	11977.1	17251.9	17049.3	18619.2	16801	14955.3	20001	19773.3	14711.7	18744.7
P48729	CSNK1A1	294.661	213.696	191.225	661.537	166.2	291.992	329.97	300.309	217.133	289.636	359.268	577.015	145.484	305.411	285.107	0	506.248	276.394	0	370.33	384.887	515.336	0	187.758	550.434	0	277.288	390.951	0	0	0	0	0	0	383.941	256.836	181.508	434.274	459.157	0	597.922	377.233	516.799	216.358	38.8468	0	224.199	295.308	410.59	205.424	162.503
P48735	IDH2	702.853	346.067	450.984	125.367	500.287	39.1924	0	314.266	0	267.916	887.393	278.544	794.515	430.392	0	379.413	539.696	468.588	330.447	0	333.438	0	0	384.14	132.466	304.509	0	264.039	162.1	0	1125.04	540.877	0	408.663	0	376.209	136.826	457.385	338.103	746.499	270.531	87.5692	322.482	0	407.567	406.22	362.606	0	284.2	324.411	334.479
P48739	PITPNB	227.733	786.035	349.049	468.711	339.457	352.762	530.381	331.881	849.426	275.014	258.277	0	258.526	682.442	534.381	161.688	0	164.072	228.979	0	0	0	0	0	0	322.747	386.629	558.345	415.293	879.94	488.757	405.328	633.238	546.837	595.845	173.693	124.524	715.808	279.806	279.394	0	426.113	551.38	309.886	0	0	206.248	0	0	493.505	267.92
P49006	MARCKSL1	349.847	738.332	772.619	464.202	514.046	821.926	244.794	526.44	316.618	689.005	1380.43	643.179	964.141	1288.75	571.983	1366.65	1084.55	671.501	693.501	610.06	720.835	706.232	589.734	467.165	193.691	571.654	339.631	809.278	846.759	831.358	466.99	833.085	955.738	437.821	631.016	882.198	770.496	1317.56	891.916	529.392	477.604	792.139	989.598	533.154	581.042	757.974	746.301	287.999	499.659	545.865	1258.31
P49189	ALDH9A1	1476.05	1364.25	698.817	771.095	737.779	698.843	1253.16	996.504	542.367	490.063	1075.56	427.812	758.479	568.518	681.852	1079.87	576.833	813.863	623.147	1314.56	309.091	0	799.761	498.036	102.526	635.38	0	767.947	548.234	986.812	1497.47	988.525	610.629	824.801	1160.46	838.65	1008.5	1432.26	574.08	743.227	755.753	773.565	1308.38	1234.12	841.817	705.131	852.118	514.014	965.294	514.643	902.569
P49207	RPL34	1618.32	2676.92	1573.18	3221.41	2571.32	3442.94	3861.63	2518.17	1994.27	2558.8	2570.58	2778.65	3014.76	2712.78	2438.25	1976.5	1977.95	3674.69	2977.93	3820.64	3321.19	2957.56	3730.12	3585.19	4005.13	2735.4	3873.77	2049.02	2066.68	1983.57	3376.38	2453.17	2738.17	2459.5	2347.83	2286.06	3327.12	3909.69	3071.15	3373.67	2573.59	3602.38	2735.85	3246.02	3028.36	3592.99	3254.82	3090.16	2940.27	2744.47	3990.56
P49257	LMAN1	1076.23	883.928	849.557	846.873	1247.32	300.327	866.603	556.735	487.776	1169.4	1343.54	947.162	1141.8	679.991	1289.27	1304.4	615.596	952.866	849.921	1331.55	749.208	1537.48	789.367	0	1411.71	847.718	1101.21	1227.98	0	349.723	708.33	944.66	739.021	774.951	774.272	638.957	1245.65	357.094	485.758	634.384	798.271	608.353	1056.6	1035.16	734.594	1301.65	1274.19	724.367	903.129	792.724	1298.05
P49321	NASP	4174.01	3282.92	3147.42	3669.03	2708.75	3748.41	3116.51	4475.65	4603.66	2355.12	2477.13	2807.44	2908.07	1887.13	2398.51	2515.53	3539.04	2857.82	5414.73	3994.46	3293.27	4900.79	3386.83	4230.1	3681.95	4273.35	3079.07	4701.54	3710.98	5730.91	3301.33	2755.31	3886.75	3835.59	3578.21	3965.83	4052.68	4356.51	3694.3	4134.54	6200.59	5193.38	3719.98	3367.31	3515.62	2549.77	2037.98	3465.76	2032.28	3498	2615.04
P49327	FASN	16396.2	12376	15577.9	14716.7	15011.8	13994.9	13982	13311.2	13457.4	12813.1	10880.2	12525	12806.1	13931.3	10668.1	10378.1	10805.8	9765.73	13227.1	13376	10864.7	15126.6	15388.7	13817.6	18067.6	12347.1	14721.9	17409.9	16226.8	17984.5	17343.9	17692.8	15445.6	16886.6	12601.9	14117.3	13965	13252.1	14444.8	16339	17102.1	14652.1	15356.6	11099.2	13752	13300.9	14082.7	15365.2	15232.3	15562	14467.4
P49368	CCT3	16332	18053.3	18554.5	17578.2	20199.1	21740	15647.7	19716.3	21474.4	18080.3	15880.4	21322.4	18433.8	16426.3	17257.5	16366.8	12439	16678	17369.6	17547.3	20912	21125.1	19797	19017.7	19945.5	16862.2	22410.2	18412.9	12093.4	17141.4	19326.4	19424.6	16554.2	18829.5	21351.9	17918.1	18351.8	17189.1	18509.3	20689.4	17730.5	18627.2	22250.9	21478.9	21533.5	19618.1	20347.4	21692.3	21340.6	20060.3	18831.6
P49406	MRPL19	406.097	310.313	620.418	926.059	0	273.974	0	526.439	262.725	361.002	638.665	756.995	932.603	350.695	607.162	264.132	604.05	464.346	328.899	591.993	374.302	0	0	305.454	380.759	517.851	0	0	0	402.124	0	278.8	226.116	300.314	0	400.8	348.115	839.41	503.399	392.681	843.052	476.973	668.412	707.404	205.33	384.955	339.442	775.286	525.041	812.898	454.238
P49411	TUFM	19251.2	16907.5	14996.8	17745.3	14424.5	13183.5	12339	12058.7	15491.8	18682.2	23199	20831.9	16692.6	20094	20711.2	16098.5	21441	23989.8	16413.8	14062.6	17473.9	15442.8	12512.1	16199.3	14024.4	20359.9	14091.5	15206.2	17013.2	13480.7	15455.1	13223.3	15244.4	12949.9	13227.8	13008.5	15969.1	14671.5	15284.4	12697	13991.7	14597.5	15076	16514.8	19113.7	16814.5	18813.1	16236.3	17762.5	16078.8	15565.5
P49419	ALDH7A1	4268.04	3564.59	4590.96	2819.19	2684.33	3685.68	3795.34	2173.84	2235.41	2872.72	4029.63	3288.13	3239.21	3157.73	3123.69	4384.05	3276.04	3465.05	3154.85	1914.19	3337.86	2849.97	2565.78	2182.91	2074.22	2701.09	3277.81	3326.02	3435.89	2613.84	2593.53	3899.47	3005.53	3070.97	3007.78	2399.54	3617.4	3208.46	3006.29	4261.02	2824.05	3481.21	2182.47	2951.06	5085.26	3093.81	2994.78	3067.46	2500.08	1974.71	3267.29
P49458	SRP9	1598.66	1591.99	1863.79	2196.36	2010.22	1604.11	2384.23	1414.92	717.346	1471.22	1021.27	1341.24	1504.8	1436.43	784.757	1573	1331.91	1347.13	2206.43	1535.12	1891.52	2041.85	1770.49	1838.72	1709.84	2142.24	1670.22	1140.2	1713.95	1015.33	1568.42	1219.99	936.681	890.466	1082.91	1664.7	1300.89	843.64	991.712	1449.22	1570.54	2543.18	1456.66	1782.88	1630.25	1828.14	1850.28	1508.07	1155.73	851.47	1647.76
P49588	AARS1	2032.94	1706.17	1004.34	1380.13	2273.51	1716.58	1242.85	1450.82	1973.53	2198.34	1713.26	1542.62	1393.92	1222.6	2078.66	2649.37	677.544	1893.6	1180.31	1751.16	2451.15	0	1562.11	1855.11	1697.09	1058.21	2462.56	1071.35	1996.86	3994.32	1814.34	1295.73	2706.17	2102.73	1341.97	1560.71	1921.78	1895.28	1645.73	976.333	1409.07	1076.18	1806.86	1757.5	1074.08	1641.58	2267.46	1484.09	1201.11	1791.73	1521.66
P49589	CARS1	0	0	233.464	0	77.5148	0	0	0	223.653	0	0	0	0	210.848	0	0	0	0	0	98.6656	0	89.8514	0	0	0	169.479	262.078	0	244.031	0	0	0	0	184.81	226.015	0	0	263.275	0	0	0	0	207.252	0	97.2046	0	0	0	0	243.441	234.654
P49591	SARS1	429.368	1226.54	813.651	1078.48	1041.95	419.904	1152.11	1268.66	862.245	768.555	837.583	567.234	848.597	970.106	548.355	0	1258.08	484.885	892.887	789.969	501.039	874.328	0	1124.04	533.233	909.688	916.338	1312.17	926.558	1164.53	591.924	737.075	1038	745.024	616.042	931.269	1182.24	454.99	846.662	2500.06	930.552	1013.87	1059.02	379.416	781.283	860.364	824.402	439.591	501.964	606.675	930.075
P49720	PSMB3	476.126	1157.17	866.602	837.933	967.673	1151.19	850.067	759.78	551.584	1139.33	805.99	995.484	966.626	454.252	553.73	669.267	1119.33	975.185	1241.63	1123.72	1404.49	983.751	1190.58	1092.12	1000.93	747.336	1277.31	621.86	759.41	684.886	548.871	1042.37	991.661	1072.28	1453.99	732.053	354.019	1449.16	953.444	622.02	792.802	678.764	790.144	909.244	516.113	1516.22	1023.11	1087.84	424.817	1051.23	1039.42
P49721	PSMB2	1316.94	1373.97	1548.84	1761.99	1586.64	1733.74	1890.05	2283.99	1049.89	1171.58	1383.91	1930	2290.21	1302.38	990.91	2445.36	1646.8	2183.88	1880.04	1674.33	1353.05	1183.63	1618.96	1346.72	2007.23	1785.51	1678.84	2294.05	2296.7	2302.73	1566.29	1375.25	1575.21	1512.6	2057.27	1727.96	2012.96	1763.1	1879.73	1702.4	1830.49	1341.65	1577.97	1664.3	1828.35	1332.32	2069.15	2943.1	1463.74	1885.02	2278.82
P49736	MCM2	8203.42	6278.47	6457.79	6648.39	8056.29	7930.46	7512.69	7487.78	4748.19	4983.59	6081.29	4896.29	5786.08	4986.33	6103.59	6985.09	6825.29	6286.08	7515.93	8900.95	8210.83	8294.77	9318.61	6508.4	5428.16	8218.56	7673.07	8121.38	8116.6	9178.64	8697.17	7979.96	8773.8	7583.43	6752.27	8790.48	7511.69	7230.72	8077.94	5582.14	8467.01	8915.08	8171.54	7260.68	6552.64	6657.98	5749.06	7881.64	5949.21	7750.24	6681.18
P49748	ACADVL	4417.36	4599.14	4247.16	4105.97	3970.98	5777	4170.5	3917.29	2845.01	7507.18	6126.36	6467.81	5717.57	7670.94	6259.67	5539.61	3925.07	4682.39	5664.41	5183.88	5662.53	5137.8	4088.42	6750.6	6746.34	4255.94	6676.16	3351	4090.97	3740.11	3454.89	5484	4927.61	4113.79	3408.38	5401.63	4080.94	5082.94	4067.91	4020.43	4178.8	6386.66	5493.29	4997.75	6398.63	5696.24	5441.63	5283.23	5907.96	6021.45	5372.33
P49755	TMED10	2351.95	2088.61	847.89	2077.23	1874.93	979.292	1739.97	922.111	2688.07	2576.35	3239.01	2250.65	2209	1852.07	1550.94	1166.77	843.357	1039.82	1764.88	2845.66	3079.31	2660.65	2399.96	2246.52	2621.07	2143.87	798.692	0	0	0	1358.87	1159.75	1166.64	886.403	0	1005.69	1677.93	1873.01	1784.87	1259.18	777.018	1998.44	1965.11	2628.27	2124.69	2057.93	2061.3	3320.45	2228.83	1589.88	1314.28
P49756	RBM25	699.36	1158.01	1067.96	1443.33	1308.34	1020.84	1040.6	686.488	1575.63	819.288	1200.57	1118.88	539.328	612.959	1046.15	485.03	1537.05	1659.23	730.298	826.228	888.692	1393.98	555.813	1267.09	965.115	821.769	1077.7	0	725.894	527.374	526.661	1164.54	1236.8	590.315	1102.8	1268.18	658.001	1265.34	645.496	870.427	0	973.246	721.001	777.772	1494.31	1375.74	655.154	1232.98	454.017	715.739	0
P49768;P49810	PSEN1;PSEN2	0	0	0	0	0	86.0654	0	0	0	0	248.928	0	591.323	0	609.431	0	0	0	0	0	222.166	0	0	0	0	0	0	0	0	257.54	0	0	0	270.612	303.097	0	205.388	0	0	0	0	0	455.736	0	301.443	0	0	0	492.977	0	443.474
P49773	HINT1	775.15	0	1106.69	945.985	0	0	608.925	0	665.57	0	0	545.466	390.836	657.283	734.268	0	0	0	690.255	892.158	781.204	720.606	0	406.726	369.17	0	505.434	962.954	1059.92	1349.45	1482.39	1199.29	1172.65	860.239	1144.45	877.838	783.258	427.378	1211.5	1303.11	809.026	894.777	767.154	0	407.384	738.574	0	0	0	0	0
P49790	NUP153	0	0	203.796	0	0	0	0	0	0	0	0	125.629	0	192.559	399.479	0	225.991	208.155	175.268	155.642	0	0	0	0	0	0	0	0	0	195.791	0	181.442	0	0	176.371	0	0	0	299.742	0	0	0	0	296.486	0	0	0	0	0	0	57.0488
P49792	RANBP2	1069.88	1255.97	1758.95	1652.8	1920.17	1534.95	1478.23	2105.13	1644.41	2059.14	1313.36	1581.64	1693.19	1812.36	1460.81	2086.52	2012.44	1684.07	1962.22	1636	1388.77	1881.16	2352.69	2181.86	1944.57	1417.78	2318.92	1879.36	2888.25	1538.47	1744.82	1632.75	2075.99	1017.65	1547.53	2104.5	1609.39	908.953	1261.71	1918.25	825.828	1608.42	1534.3	2083.42	1011.07	1244.09	1321.81	2529.26	1365.16	1353.7	1545.16
P49821	NDUFV1	1138.87	1543.73	1326.82	1334.96	1723.08	1439.2	1404.27	567.356	1121.45	1085.85	1469.59	1723.8	1290.98	1639.66	1734.62	1663.22	1430.45	1079.58	1042.34	1322.38	657.772	1122.39	1606.17	1650.53	1720.58	1640.46	1314.82	1097.42	1084.14	1137.17	718.282	709.045	1777.41	1057.96	1347.7	1335.29	1420.45	1131.28	1266.79	1688.4	1215.77	724.182	2336.06	1340.84	887.377	845.265	1013.72	1153.45	1244.08	1102.94	1564.82
P49915	GMPS	3044.4	2244.46	1491.41	1452.73	1992.15	2721.82	2339.37	1626.04	1935.19	1539.16	963.455	1801.88	1100.76	1935.96	1555.05	1418.95	1938.93	1174.79	2145.98	1406.72	1243.35	1386.62	1701.2	1742.53	2745.93	1980.47	1843.6	2567.02	1687.44	3378.72	3268.94	2314.52	1972.31	1367.71	2347.59	1741.48	2600.25	2073.77	1594.25	1655.11	2816.57	2356.75	2197.14	1806.1	1171.77	1492.5	1222.55	1604.99	1886.89	1102.1	1309.96
P49916	LIG3	0	163.217	0	0	0	341.213	0	0	0	223.009	40.1709	0	369.919	0	354.323	86.0601	151.574	68.0127	0	0	142.073	0	605.767	0	0	0	0	0	0	0	141.182	342.424	0	0	0	444.552	0	0	0	0	0	0	152.522	157.718	101.132	0	0	0	0	0	0
P49959	MRE11	632.091	498.586	454.858	0	595.896	642.885	0	1809.84	727.077	661.651	355.559	914.604	679.372	747.031	1086.15	641.923	828.177	690.094	760.97	295.138	430.99	1156.46	647.542	767.114	771.651	672.632	755.924	611.915	666.689	317.699	758.857	763.357	0	874.086	751.566	661.678	710.243	412.549	591.542	484.948	76.8818	932.609	627.927	1360.13	992.41	743.894	113.786	651.224	763.899	538.907	431.905
P50213	IDH3A	2623.11	2619.01	2553.83	3018.38	2411.97	2472.79	2769.55	2367.91	2211.54	3032.7	3151.9	3705.18	3198.28	2383.23	2135.59	2558.98	2205.41	3012.14	2203.8	2668.62	2443.45	3065.29	2294.15	3711.64	2381.11	2771.24	1714.57	1691.88	2423.68	2071.01	2014.53	2762.67	2927.38	3030.27	2694.33	1794.01	1681.58	2246.42	3396.01	2342.78	2063.9	3775.01	2777.73	2574.49	3281.95	2225.71	3239.3	3006.74	2525.93	3099.79	2287.58
P50281	MMP14	421.106	501.948	0	346.779	0	0	352.737	319.325	0	246.857	691.832	341.329	478.684	313.539	0	0	655.611	463.46	316.205	336.57	411.94	0	640.912	0	319.595	321.073	0	0	400.552	0	0	267.364	0	412.452	0	247.299	0	0	0	762.067	0	0	496.875	283.149	448.927	135.516	641.764	57.383	592.696	543.202	188.499
P50395	GDI2	3658.09	3032.3	3993.69	3646.16	3718.43	3357.34	2619.74	3105.73	3876.62	3171.22	3230.06	1905.83	2601.82	3003.17	1860.71	2616.46	1539.34	1961.72	2453.39	3589.26	3188.01	1122.78	2459.04	1510.36	2799.56	3308.41	2335.82	2880.73	3574.67	5335.57	3962.72	4098.74	4453.74	3216.08	2362.09	2614.86	3176.82	2882.87	3175.16	3145.35	3370.9	3007.65	2350.92	2429.51	2865.7	3984.64	2670.32	2174.74	2109.73	2181.81	1786.51
P50402	EMD	1334.4	1560.43	1340.89	1990.79	1175.15	2022.52	1619.64	1141.62	1345.12	2275.1	1526.82	1412.4	1952.31	1822.09	2253.88	1800.72	1622.33	2113.24	2017.37	1858.51	2519.04	1981.22	1859.16	1505.51	1502.5	1450.16	1515.11	1965.95	2391.18	785.036	1843.94	1982.92	564.284	1795.57	1740.83	1587.73	1530.01	1694.91	1594.91	2101.39	1814.51	1927.18	2369.39	2659.76	2013.07	2662.33	1537.75	2419.97	1781.41	1897.21	1525.33
P50454	SERPINH1	23386.7	24597.4	25794.1	23146.5	22808.5	15845.4	17831	23364.5	20046.6	25052.7	26591.8	26060.3	23091.4	26285.3	25058.4	17149.7	19314.6	18655	18212.8	22180.6	24478.8	18773	20059.3	18506.6	21876.7	14448.3	24511.4	10303.5	12824	12296	17206.2	18088.1	16349.7	15386.4	13549.9	17461.6	18308.7	17404.6	21435.6	20147.5	13778.7	18928.9	22753.3	25957.4	23652.3	26030.9	24215.3	28265.8	19360.1	15243.6	22348.6
P50479	PDLIM4	0	1019.17	1763.18	2362.58	784.281	1423.85	1665.3	1919.15	1370.88	1570.81	1460.17	1649.16	437.004	1598.73	1065.7	899.071	752.789	1025.06	1401.06	1020.44	1764.93	1473.34	0	1741.65	841.015	1777.89	1441.83	2836.53	1758.7	3466.81	1218.72	2474.57	2330.78	848.267	2258.88	2813.32	2581.27	2108.93	1787.49	832.531	2843.08	1738.35	1061.7	799.121	1393.31	1117.42	904.516	955.917	1176.61	894.187	1229.67
P50502	ST13	4607.02	3873.32	3690.42	3721.37	3652.25	3120.93	3087.11	3087.88	3866.62	3118.69	1986.63	1468.39	2742.29	2994.87	3452.2	2512.26	2373.03	3327.75	2739.99	2772.77	3198.85	3074.22	3170.42	2306.17	2677.42	2249.62	3122.57	2834.98	2976.54	4497.52	3673.13	5040.44	4082.47	3516.94	4443.16	3912.4	3414.78	2963.73	3044.24	2876.05	3078.91	3453.84	3243.03	3105.28	3699.64	4124.34	3492.66	3150.12	3426.69	3804.51	2879.83
P50552	VASP	0	392.86	0	581.426	0	0	0	0	0	383.004	0	0	273.7	0	0	384.408	0	0	125.501	0	0	0	228.032	0	0	0	0	0	660.065	90.3654	0	570.881	0	365.218	491.227	0	0	0	252.745	0	0	0	0	234.068	0	458.068	581.903	246.683	0	0	0
P50570;Q05193	DNM1;DNM2	295.191	366.482	406.517	394.313	553.606	546.266	475.28	246.103	0	0	0	0	335.64	0	557.925	449.727	407.498	238.112	0	0	193.929	0	426.456	424.489	693.516	559.793	0	739.16	555.534	184.445	252.934	404.231	0	781.372	708.683	0	359.379	594.861	557.415	0	597.471	0	0	0	298.084	394.891	182.794	0	390.931	0	0
P50895	BCAM	1499.99	0	983.75	324.102	1516.46	673.064	164.253	507.594	832.196	1059.02	1048.29	815.147	507.306	868.739	670.118	1023.66	1334.87	1121.99	1124.65	1194.84	904.938	696.888	520.28	425.814	673.895	938.055	1088.3	0	473.824	947.036	585.123	458.134	1104.89	707.14	552.442	684.113	1158.69	919.132	481.783	950.893	0	969.331	1042.27	1226.29	647.133	1311.56	918.975	1266.8	601.735	939.104	1032.37
P50897	PPT1	636.587	747.507	763.592	543.915	1464.63	638.32	1150.54	757.83	98.3541	581.005	922.801	584.123	796.32	1108.03	499.351	976.347	1391.86	1675.26	740.024	711.509	760.681	641.541	776.878	1166.28	0	703.473	937.333	669.7	1443.61	816.299	0	736.833	191.936	1182.56	614.032	311.493	0	630.444	915.941	991.886	369.232	691.915	349.399	609.876	482.747	1034.01	658.78	795.946	762.851	631.661	1236.78
P50914	RPL14	10559	13179.8	9636.17	11358.8	8528.95	8216	8222.11	8041.78	7961.33	9315.89	8879.24	8767.9	8444.36	7902.6	7687.26	6514.95	3777.6	3556.92	8647.81	13453.1	10772.8	9140.7	9812.11	10866.1	9551.77	9477.26	10268.5	4496.39	5393.91	3931.8	8122.2	7321.79	7651.4	6980.39	4807.51	3599.85	6225.89	10254.5	8691.16	7591.59	11097.1	10934.7	10077.1	10541.2	12042.5	10124.5	9911.35	11347.9	9236.49	9492.25	11694.9
P50990	CCT8	24756.2	24757.7	31263.4	33101.9	25340.4	30005.1	27109.2	26519.9	30117.8	27169.8	29738.5	29852.6	32082.7	29695.8	27950.6	30356.9	28519	33562.2	31741.6	27322.9	26529.2	30475.9	32122.7	33123.5	32659.8	30740.8	33292.4	35551.1	32138.9	31883.4	32294.4	28859.8	28804.3	28679.5	29845.8	28794.5	30955.7	28473.3	31504.8	27914.3	30692.6	32589.4	27748.2	30939.5	33883	30043.9	30061.6	32338.6	29261.1	31827.1	30600.7
P50991	CCT4	11755.8	15338	13250.6	13289.1	11546	10904.5	11291.5	11551.2	12400.3	13793.1	12476.1	15390.7	15953.6	13181.9	12856.2	12649.4	10848.4	12858.4	13461.8	12128.5	16299.7	13932.6	15206.8	15516.5	16428.1	15915.7	14138.5	14179.2	15199.8	12855	12644.5	13444.4	11706.1	9678.3	12055.6	12156.8	12652.2	12161.2	13649.7	13493.2	12561	13627.6	14709	16255.9	13429.7	12865	14581.6	14558.9	13598	14469.4	14277.2
P50995	ANXA11	1197.59	930.433	1028.69	932.321	870.727	780.594	596.666	817.697	711.756	350.347	737.148	899.517	1063.24	419.527	490.157	615.382	789.037	597.462	493.108	319.835	398.044	1585.21	592.796	330.924	223.379	546.619	0	1554.45	557.233	960.766	1140.64	782.631	692.097	721.085	1197.56	539.524	1049.76	1183.32	756.216	826.904	466.188	900.371	1151.86	542.675	603.313	0	697.235	436.984	596.489	624.48	661.053
P51114	FXR1	3245.16	2619.68	2113.39	2356.59	3073.38	1468.42	2983.23	2342.78	2651	2916.1	3062.58	2621.3	2489.86	1731.62	2960.59	2384.3	3169.71	3003.77	2412.04	1075.62	2178.16	2297.5	3574.01	2197.53	1936.4	1891.75	3250.93	3114.59	2406.62	3973.98	2935	2700.49	2636.3	2695.67	2586.45	3312.34	2855.05	3275.18	2021.01	2165.41	2497.85	3912.29	2266.75	2986.97	2122.38	2885.54	2982.61	3360.65	2834.65	1770.34	2531.4
P51148	RAB5C	2325.69	1470.7	1560.9	2161.61	1342.44	1941.79	1509.36	1564.36	1432.29	2009.39	1626.36	1926.19	1243.65	1684.53	1121.69	1989.21	1417.61	1906.18	1612.85	1051.48	2477.13	1364.22	1980.67	1648.5	1595.85	1341.26	2442.27	1389.53	1077.46	1555.8	1441.86	1329.03	1056.91	1831.65	1094.05	1227.58	1476.32	1159.3	1731.76	1223.67	890.358	1257.84	1431.48	1355.25	2233.55	1659.13	1878.76	1834.19	1671.22	1862.48	1213.59
P51149	RAB7A	9020.22	11109.6	9086.49	12929.8	9452.57	9146.11	10105.2	10073.7	9564.31	10023.6	9933.25	11759.3	9608.32	12177.1	10731.1	8294.36	8573.26	8932.7	8317.56	9630.49	10972.2	8092.45	7232.86	7499.07	8791.57	11424.1	9300.48	10336	9225.5	10033	7231.17	9597.01	9689.68	7606.99	6335.29	6928.97	8503.97	9200.05	9874.63	9402.68	7098.06	12509	8814.04	7885.79	10106.7	9566.99	7904.04	10846.4	5300.37	9967.01	9935.66
P51153	RAB13	0	853.53	1079.35	1706.25	971.523	960.443	1059.86	681.532	1713.26	1476.72	1984.94	1536.65	1267.29	1214.5	1118.32	1269.27	1711.02	1150.78	996.419	1124.17	1336.85	2240.9	973.597	890.587	1362.16	708.495	1893.28	799.286	732.668	781.507	1190.94	777.447	1092.37	1092	960.073	1030.82	890.096	969.339	316.966	1312.48	2266.69	893.177	1495.53	1082.47	1272.86	1626.8	2134.06	1408.57	1085.07	1263.92	1220.12
P51153;P59190;P61006;P61026;Q92930;Q9H0U4	RAB10;RAB13;RAB15;RAB1B;RAB8A;RAB8B	7925.75	7982.54	9779.63	7866.81	9663.51	7206.54	6996.52	6297.68	7340.13	9484.05	8702.46	10099.7	11566.3	10258.4	9400.23	6183.51	6600.2	6287.69	7795.11	7166.46	8071.65	7017.37	8481.15	8619.69	7436.4	10455.2	7959.94	4166.22	4986.47	4590.54	6482.55	7547.54	6951.76	3982.19	5253.23	5424.96	5764.78	6887.65	8062.74	6428.33	8406.59	7355.05	8359.49	7760.64	10196.6	8382.47	8046.09	8926.72	9545.61	8849.65	9740.28
P51153;P61006;Q92930	RAB13;RAB8A;RAB8B	533.687	0	0	0	348.136	0	0	449.308	404.193	715.004	950.456	889.067	0	895.024	1000.97	593.117	803.64	1236.92	477.12	593.382	927.302	1078.22	0	0	577.761	979.207	739.432	0	852.638	500.019	0	623.982	570.55	0	778.643	640.408	633.569	1113.31	830.294	420.314	263.375	921.341	750.878	903.759	894.497	944.481	747.481	787.437	793.574	723.885	0
P51398	DAP3	901.91	941.281	1807.05	1324.73	1132.27	1312.15	1348.05	939.368	430.957	1730.13	1566.21	1168.37	1338.57	1147.29	1124.35	1900.99	1367.37	1744.75	1477.67	1316.63	1357.15	0	756.086	2394.64	748.816	1322.57	819.616	1510.18	1041.42	1360.64	1543.42	733.436	2262.21	818.278	891.941	1077.66	871.14	1231.09	1588.35	1384.75	1100.42	1762.19	1125.68	1808.16	1194.45	1411.29	1178.07	805.851	910.65	1185.77	478.987
P51532	SMARCA4	646.497	1147.83	743.638	1155.36	707.976	632.025	1012.87	803.683	477.387	773.705	781.582	1042.69	973.515	1278.94	672.979	1166.45	672.621	837.791	1321.36	945.878	860.25	924.166	1437.81	826.837	934.441	693.286	1899.58	0	0	500.465	798.119	890.267	932.723	799.254	849.07	617.854	0	368.586	623.059	1293.81	644.258	78.1901	479.719	1034	1301.78	1133.84	977.211	1236.38	286.95	1122.25	1260.16
P51553	IDH3G	0	287.383	0	441.93	263.823	0	0	189.763	450.001	478.003	440.027	208.309	402.101	491.618	902.232	0	487.887	192.144	0	0	0	0	290.935	0	829.394	0	98.9479	0	0	0	0	288.758	322.085	0	275.661	126.339	0	0	291.387	0	0	411.768	373.27	361.504	215.161	486.417	264.931	640.401	132.263	689.57	623.232
P51571	SSR4	2427.02	3346.4	1307.43	2573.27	2424.15	1661.88	2279.74	2511.35	2538.21	3241.35	3919.95	4267.72	3252.8	2648.02	3480.79	2786.46	807.488	1547.8	2788.15	3090.4	2631.34	3378.58	2993.24	2890.34	3922.9	2585.75	2786.39	1482.34	688.652	0	2505.75	2863.27	1885.53	1446.67	2808.54	2022.36	2205.36	1193.45	2385.74	3310.57	3564.31	1521.86	3105.23	3136.92	3426.9	2867.93	2769.74	3816.81	2667.52	3484.57	3602.37
P51572	BCAP31	2258.42	2216.47	1257.62	2694.94	2595.03	2493.67	2635.23	2384.57	2166.95	3217.99	2622.33	3185.89	2486.29	3050.03	3920.05	4126.51	2859.38	3357.96	2408.58	3226.85	2768.14	1856.25	2555.18	3594.46	1487.4	1407.81	2497.1	3866.12	2835.98	3397.69	2610.39	1552.28	3083.51	3039.96	2274.65	2704.09	2826.92	3688.47	2854.76	2917.6	2325.71	2317.24	3577.01	3138.8	2468.26	3737.8	2699.15	2816.22	1957.78	2411.85	2153.31
P51610	HCFC1	1760.24	1811.33	2378.44	1942.48	2316.37	2336.62	2802.72	2088.7	1638.51	2012.87	2896.23	1898.84	2086.05	1152.49	2434.76	2025.64	1464.94	2180.99	1497.78	2409.94	2019.84	2833.84	2013.79	1983.23	985.027	1879.91	2240.03	1519.56	921.715	4111.85	1890.9	1677.92	1829.06	2184.49	2054.74	1150.05	1669.43	2008.47	2167.49	2502.13	2050.97	1941	2801	2186.01	2233.32	1703.93	1471.41	1754.52	2020.76	1656.76	1050.72
P51648	ALDH3A2	0	721.643	0	0	369.802	0	851.557	168.1	458.625	517.64	742.576	554.946	397.41	318.515	222.773	402.033	375.888	569.435	375.092	386.732	433.53	0	0	531.692	342.772	436.319	461.82	419.294	0	404.164	420.235	679.005	574.193	522.071	225.808	175.287	591.069	0	360.715	0	291.85	334.091	496.095	480.209	435.699	467.138	347.741	555.561	141.208	298.449	304.591
P51659	HSD17B4	2849.61	3339.68	2907.03	4550.48	3876.33	2821.51	3465.36	3673.05	1548.41	3518.93	4627.17	4241.94	5049.31	3133.18	4441.7	4310.56	2781.15	2162.98	4176.82	3290.68	4201.05	2864.91	3903.12	3771.41	5504.16	3895.12	3758.18	3116.15	3646.83	3245	2327.19	3457.83	2593.32	2302.85	1669.37	2190.79	3738.17	4244.21	2964.11	3859.91	2220.96	4064.32	4061.01	3916.5	3563.19	3569.72	3647.49	3434.86	3746.72	2510.14	3518.4
P51665	PSMD7	1216.71	1057.93	798.562	1248.7	1219.57	1175.73	769.614	1296.3	0	1119.77	800.081	739.345	1213.9	640.08	655.728	0	429.324	439.574	719.614	725.641	1027.86	1576.5	796.502	943.789	1319.41	1246.06	1154.23	1386.34	481.838	1556.35	765.734	1417.76	732.162	446.374	508.927	387.065	997.005	961.398	767.836	975.297	919.129	1678.9	292.362	504.872	1322.19	1274.74	1384.18	1634.15	1151.86	1005.35	1075.56
P51809	VAMP7	0	0	0	0	187.667	77.4589	0	0	138.773	162.001	276.588	0	0	151.681	0	0	241.832	223.167	170.941	0	0	531.921	0	0	0	0	0	212.893	185.229	121.993	0	0	278.703	0	0	0	0	0	0	0	0	438.333	64.0201	0	62.2544	195.462	339.444	227.24	209.751	0	270.175
P51858	HDGF	2555.49	2570.46	2631.07	2518.75	2021.11	2905.03	2873.27	3827.73	3105.31	1652.71	1477.16	1496.33	1773.24	2024.59	2684.92	1673.24	1680.77	1707.63	2972.41	2312.97	2075.91	2119.25	3157.75	1025.82	2717.75	2285.85	2012.42	3113.43	2749.7	3978.28	2665.23	2961.06	2876.28	2179.57	3075.34	2990.64	3260.7	2625.14	2858.88	2430.66	2508.76	2500.77	2819.89	3189.47	2254.09	1756.86	1745.41	2360.11	2129.58	2018.72	1971.21
P51965;Q969T4;Q96LR5	UBE2E1;UBE2E2;UBE2E3	0	0	727.476	0	572.522	0	654.825	0	401.498	0	0	344.675	0	0	427.851	341.957	0	0	0	372.428	0	517.544	391.584	0	0	0	0	1033.45	776.197	1411.2	0	0	0	372.917	0	0	0	618.637	0	0	384.353	563.914	0	425.222	293.797	517.75	0	0	228.454	0	149.619
P51991	HNRNPA3	13121.1	10426.3	13868.3	12905.8	12013.4	14424.7	14548.2	8284.41	9707.73	15659.7	17052.1	17114.2	18360.9	17884.6	16947	10371.6	13488.6	12488.8	15876.7	15063.9	18809.9	13825.9	13843.6	17581.6	16644.3	13848.2	14263.5	9824.15	7487.52	7542.61	9277.9	9532.33	10318.4	10471	9119.81	8372.66	10012.1	11919.6	12648.9	12806.7	12687.6	15075.9	11703.7	16134.4	14622.4	13312.7	16446.8	15280.6	12091.8	10318.7	15915.2
P52209	PGD	3236.96	2387.47	2457.9	3658.85	2029.47	1973.74	4078.55	2807.07	2833.55	1409.32	1741.06	1837.93	2188.98	1621.85	2078.19	1468.31	1648.14	1232.92	1440.14	2468.25	2304.37	1329.46	1356.15	2258.86	2237.16	2389.55	2665.09	3201.41	3707.28	2579.18	2314.67	2621.2	2988.65	1977.41	1577.59	2820.65	3175.88	2696.81	1776.66	3134.22	2467.46	2804.73	2265.55	2512.37	1944.02	1464.84	2253.9	1385.66	1660.1	2249.56	2075.63
P52272	HNRNPM	22713.2	23934.9	26890.4	25162.2	28106.7	27816.6	23033.2	21706.9	23421.6	34778.6	35250.2	37551.7	29204.6	24951.3	34632.1	25272.1	24735.4	26385.9	29859.5	35128.9	33477.1	28066.1	28698.6	28472.7	30972.6	18918.6	24529.1	24186.4	21618.4	29630.9	18377.3	21334.7	21166.9	25317.5	27416.8	24597.3	26599.7	22935.8	25209	30962	25729.9	28812	30263.6	32047	28426	30521.8	34801.4	37021.2	33794.3	34397.9	35801.3
P52292	KPNA2	2877.13	2625.43	3813.3	4189.6	3165.05	2944.24	4362.09	3442.17	3500.03	3310.15	4686.02	3636.98	4780.14	4189.22	4492.57	2796.38	4772.6	4309.2	4323.18	3553.52	4550.4	5159.37	4004.43	3943.98	5300.66	5960.44	5056.68	2950.92	4682.53	3505.7	4775.84	3775.53	3843.05	2567.78	2657.56	3936.81	3321.6	3446.72	5238.2	3543.28	3794.36	4887.19	2875.4	4310.12	4258.63	3741.11	4088.11	3528.89	4234.57	4774.37	3494.97
P52434	POLR2H	0	0	41.1944	316.03	506.327	0	0	0	368.573	0	451.142	258.903	0	0	382.452	397.373	332.881	242.231	194.116	0	302.766	480.281	0	0	795.853	0	836.106	325.522	396.405	473.15	483.004	502.757	355.853	566.975	0	325.371	407.305	498.497	398.603	53.7828	0	297.139	414.03	526.411	171.041	0	262.591	204.262	132.494	208.339	375.756
P52565	ARHGDIA	4997.67	4471.4	4653.68	3760.58	5024.9	3247.04	5271.75	4826.39	3212.98	1313.97	2990.89	1812.56	2113.64	4152.01	2498.68	2492.71	2418.98	2981.09	2472.39	2284.41	2725.28	3069.01	2490.08	1701.33	2510.99	2704.92	2969.36	5783.99	5197.24	5992.67	5724.21	5461.73	6054.26	3243.03	4535.4	3506.39	3385.59	4642.93	3938.18	4402.72	3519.64	4345.36	2084.11	3114.98	2927.53	2445.75	2611.38	2465.81	3125.83	3413.6	3203.78
P52597	HNRNPF	5120.62	4095.83	4448.64	4834.96	5417.5	5044.78	6023.65	4011.11	4995.67	5291.7	5536.86	4478.21	4704.17	3416.15	5447.02	4773.04	6780.09	4375.69	6129.29	5738.44	6879.4	6529.25	6211.15	6647.89	5738.89	4773.44	6208.54	6284.72	3779.54	5565.47	7289.59	2987.7	4783.05	5562.44	5154.52	5871.15	4578.08	6489.49	4544.17	4623.9	4697.17	4371.02	4689.58	4480.65	4995.04	3832.37	4689.59	4316.85	4863.54	3868.25	3890.58
P52701	MSH6	3453.96	3393.48	2912.42	3327.01	2864.52	2354.93	2961.45	2866.36	4014.17	2584.13	1742.55	3252.71	2419.74	2040.94	3211.18	2700.79	1559.96	2639.05	2930.36	2520.15	4331.37	3390.42	2787.08	2681.86	3952.05	2874.88	3397.5	2178.43	3461.87	3765.51	2650.16	3448.68	1969.47	3154.83	3689.55	2561.07	2094.51	2517.15	2362.03	3364.83	2342.15	3180.3	3527.17	3079.75	2317.53	2744.76	3247.43	3508.96	3107.8	2384.12	2994.06
P52732	KIF11	0	391.663	0	193.847	387.983	261.404	0	0	126.528	412.72	0	0	588.09	0	378.183	0	0	249.478	0	378.213	770.898	0	0	0	329.526	333.282	181.534	0	278.931	0	0	131.773	409.659	390.773	0	799.451	402.729	0	969.116	347.757	804.572	496.172	192.357	266.806	0	169.449	0	0	0	359.433	144.603
P52789	HK2	167.378	0	0	0	0	159.221	0	0	0	0	297.96	0	0	0	0	249.983	206.982	0	0	0	0	0	0	0	0	0	0	0	277.842	478.934	216.598	359.564	234.004	281.613	0	53.3674	103.274	0	0	90.1709	332.685	340.523	0	0	133.247	228.287	140.745	0	0	0	0
P52815	MRPL12	1460.71	2316.7	2256.35	1933.96	2324.52	1159.83	1613.34	1350.28	1968.48	2334.87	1663.23	2227.39	2680.01	1904.34	2293.8	2098.67	2217.73	2068.52	1466.29	1343.2	1895.83	1023.22	1608.9	1383.18	1069.15	1794.59	815.687	1772.3	1290.36	1932.8	2434.59	1453.71	892.578	1605.29	2204.13	2338.87	1616.27	1754.51	1095.05	1277.7	1484.12	1464.63	2162.85	1690.09	1895.07	2091.26	1128.85	2449.68	1675.12	1647.89	2146.83
P52907	CAPZA1	2371.07	3244.15	2161.41	2588.65	1694.88	2167.33	1881.16	2828.62	2054.31	1888.64	1708.34	1767.64	1721.29	1817.52	2327.61	3101.97	2952.54	2041.28	2354.07	1806.75	2185.52	2156.6	1732.08	1802.49	2691.59	2473.89	2400.81	4122.58	3230.14	1912.39	1543.5	2942.7	2427.73	1577.76	3038.43	1776.8	2358.04	2504.9	2525.65	1701.15	2047.04	2253.28	1875.03	2290.12	2086.89	1477.06	2806.06	1881.11	2761.89	2060.38	2709.33
P52948	NUP98	486.332	773.071	525.688	0	493.488	1428.4	0	1097	231.361	516.11	650.328	943.866	0	778.131	597.046	347.456	560.973	902.39	994.744	551.106	821.348	986.316	426.164	644.168	557.795	1271	533.241	923.369	1128.42	929.773	0	573.904	551.562	0	0	897.469	367.722	727.254	1196.28	665.726	0	746.4	846.91	1172.84	543.093	0	863.291	476.205	499.985	613.363	856.133
P53004	BLVRA	628.151	195.969	238.386	267.638	282.188	0	325.032	506.725	241.812	0	317.742	0	0	0	432.314	0	0	0	329.444	868.703	570.512	362.153	0	566.392	626.583	615.57	0	389.188	384.444	284.978	0	659.394	495.23	460.285	0	411.231	318.628	0	0	264.068	347.721	314.022	177.526	0	0	0	372.876	408.008	0	725.389	0
P53007	SLC25A1	933.358	1415.63	1743.48	1324.84	987.254	845.334	1398.97	1204.63	1140.44	999.382	1223.08	1376.35	1667.6	1672.96	1910.36	1403.64	1744.05	835.742	1946.67	1388.85	1616.11	1968.63	519.906	1448.16	1700.44	1265.56	1463.42	0	566.012	978.738	1009.46	2120.71	836.225	1202.93	1721.6	819.527	862.883	1547.01	1196.34	1309.44	1241.32	1025.69	1458.93	1623.66	1181.6	1190.37	2170.01	1495.22	1057.34	1088.15	1100.78
P53041	PPP5C	0	0	0	0	233.904	0	276.925	0	0	0	0	0	0	0	0	0	0	0	0	161.2	159.382	0	0	0	0	95.5002	0	142.399	0	0	0	351.821	0	0	0	0	96.3119	0	0	0	0	0	299.483	0	0	0	0	213.873	309.949	0	0
P53396	ACLY	4105.18	4020.13	3450.32	3243.5	2390.81	2909.82	3048.96	2266.31	4508.81	2862.78	2224.29	3259.49	2310.95	2069.58	2403.09	2331.8	2129.1	2345.84	3671.61	2986.01	3661.93	3167.24	3614.31	4010.72	3588.79	3409.72	2364.23	3778.13	3909.95	3120.52	3810.2	3217.95	2459.54	2955.95	3298.11	2536.84	2596.78	2789.13	2676.4	2778.56	5026.75	5275.28	2552.02	2808.01	3015.54	2754.1	3285.45	3636.57	2999.13	3279.24	3169.32
P53597	SUCLG1	851.363	985.147	1031.43	1473.92	2375.14	1391.85	984.503	995.93	1176.14	1697.64	2035.17	1147.79	1546.1	662.668	1224.67	1040.79	831.752	1664.45	828.882	964.581	1710.29	490.426	1038.52	1035.8	432.178	1009.84	1078.05	821.254	1696.61	2944.25	1210.67	537.718	1243.31	941.092	828.289	1396.62	1686.74	735.978	932.514	933.874	943.763	1353.3	1172.69	1651.59	1413.5	799.751	984.56	1161.08	768.603	817.412	697.697
P53618	COPB1	2289.35	1309.8	2014.48	1480.8	1968.84	919.904	3467.3	1727.27	1639.22	1060.39	1444.33	851.553	2163.62	1922.62	2275.89	2085.74	1521.38	1668.84	1679.52	2109.82	1337.32	1492.44	1697.95	921.897	1540.59	2386.28	1675.21	1645.79	3036.24	1606.49	1606.67	1555.28	1470.46	1789.76	982.801	1493.22	1280.58	2138.38	1333.41	1721.85	1616.67	2434.4	1665.5	1294.33	2011.76	1852.74	1472.62	2016.12	1614.02	3096.49	2870.7
P53621	COPA	3976.13	4029.13	4437.8	4821.94	5889.3	2784.52	5048.25	5122.84	5543.4	3450.63	4129.81	4640.62	5638.25	4135.62	4028.14	3966.18	4193.42	3043.78	5401.42	4318.84	4378.09	5023.72	4044.7	4430.91	4358.6	4579.55	4861.78	7607.59	4850.73	5119.95	5449.89	4846.74	4002.66	3563.78	4071.81	4380.35	4854.87	3608.5	4187.8	6295.65	5174.09	5060.77	3190.74	7170.54	4072.42	4827.91	5487.76	4912.44	3110.38	4411.86	3890.18
P53634	CTSC	0	0	0	549.774	273.341	0	0	441.963	149.552	166.001	502.886	990	761.398	463.649	476.65	321.91	350.602	0	268.311	643.41	241.485	0	0	650.11	400.624	766.687	361.024	0	207.28	0	348.706	536.58	0	0	203.806	173.172	424.7	0	540.996	0	757.36	0	775.833	464.233	345.13	0	366.645	364.553	0	0	0
P53675	CLTCL1	0	715.403	0	0	0	0	0	314.639	474.254	0	0	0	0	506.68	0	0	0	0	0	0	485.386	0	481.224	0	0	0	0	960.137	0	0	0	843.042	0	0	0	243.966	0	0	0	0	0	0	0	0	388.818	0	42.5782	0	0	428.97	0
P53675;Q00610	CLTC;CLTCL1	9328.26	10075.8	12350.2	11600.3	9524.16	6955.57	6395.86	6750.79	7338.97	6098.4	7256.72	6308	9195.73	6916.95	6354.6	5733.71	5379.02	4895.91	9223.79	8643.36	10432.6	8328.3	10755.2	9684.6	8035.96	9569.83	9754.92	8330.58	7071.43	5737.17	7604.36	7568.56	8620.5	7919.68	6706.5	7102.94	7409.96	9106.26	7859.87	7668.47	7803.83	11455.2	8338.49	9131.96	6797.31	9620.77	10069.9	9786.43	7565.5	9310.32	8624.05
P53680	AP2S1	581.705	901.895	246.361	670.514	333.177	867.825	0	577.858	685.78	452.002	232.585	629.22	0	640.071	389.264	0	0	0	0	0	643.558	1096.19	1563.19	868.991	504.92	535.336	861.11	0	0	0	453.163	0	277.387	0	297.87	0	0	0	0	660.285	0	811.458	627.179	0	662.954	965.369	0	0	339.339	375.348	936.461
P53985	SLC16A1	1280.33	690.813	682.13	774.248	1081.8	874.088	1311.79	1235.38	523.377	1224.09	1906.82	819.908	1464.27	886.41	777.45	778.424	1372.4	1544.46	778.327	979.992	230.023	681.58	0	1122.43	2057.37	455.759	859.516	1431.52	579.508	740.134	1128	674.627	1217.57	890.405	680.117	605.448	1239.48	567.724	1132.24	1467.56	945.898	725.551	1229.07	793.835	872.134	935.83	566.504	882.04	866.716	846.469	363.359
P53992	SEC24C	1237.04	351.116	1344.34	1397.14	1243.1	1746.23	893.343	1530	1413.59	1034.09	736.999	902.625	832.767	1228.4	0	1500.11	976.481	1126.02	1523.07	1709.44	750.255	2149.28	1063.71	1091.87	1857.05	1412.13	1627.78	1669.79	1543.14	1062.29	1299.64	1009.19	1839.78	1632.69	1920.53	1415.75	1344.61	1220.33	956.869	542.317	1037.55	1358.4	715.601	780.214	964.177	960.534	2216.15	1577.02	0	1350.17	1089.59
P53999	SUB1	3511.58	4144.03	3490.24	3948.89	2988.74	2500.08	5393.98	4519.13	3050.08	2109.94	2025.44	1646.27	1935.97	2211.65	3093.98	1770.86	2392.58	1701.85	1614.07	2840.93	2211.35	2324.7	1890.98	2316.35	1617.03	2626.38	2064.07	2316.56	4676.42	4667.34	2258.76	3791.53	4020.72	3735.96	3390.81	3203.15	3425.69	3968.68	3547.68	3884.51	3798.22	3279.4	1665.37	1814.65	2038.94	1588.43	1955	1215.6	2685.66	1623.79	2228.36
P54105	CLNS1A	0	935.528	116.086	840.489	443.331	403.073	512.539	779.864	319.313	398.003	0	154.621	241.035	439.983	0	314.836	0	0	204.481	183.435	0	652.321	0	0	551.275	457.324	0	597.795	298.425	262.058	583.739	752.322	573.181	466.422	0	0	495.484	726.071	558.753	478.49	496.507	778.856	380.865	293.885	403.016	293.938	630.394	189.569	154.974	158.719	0
P54136	RARS1	3831.2	4355.49	4931.32	4898.33	5239.79	4077.25	4607.59	4072.82	5350.31	4391.08	4942.24	6707.11	4763.99	5700.25	4252	4569.85	3864.46	3507.35	5642.08	5686.85	5369.26	6803.05	8274.66	5103.38	5515.67	5455.7	6450.51	3775.51	4944.73	4901.13	5562.23	4289.36	5023.05	4352.91	3833.89	5109.83	5941.31	6196.54	3634.5	4698.78	4079.79	5969.08	4851.78	4162.59	5417.53	5499.45	6616.29	5319.76	3644.11	5406.97	3624.52
P54577	YARS1	2965.98	3452.8	3527.63	3468.4	4855.3	4706.19	3564.08	4740.58	4036.83	2000.97	3959.14	2102.11	3512.04	3078.03	2793.1	3193.88	2464.01	2427.69	3543.74	3615.38	3517.64	4134.7	4295.79	5001.43	5494.08	3184.34	3942.95	4165.85	3948.73	5158.36	4178.76	2611.59	5261.1	4997	3233.61	4283.74	4848.73	3450.13	3231.26	4740.51	5227.7	3858.75	2439.76	3466.48	2810.36	4596.93	3293.65	3681.28	3437.96	3015.2	4540.52
P54578	USP14	746.114	909.832	847.274	990.07	1206.81	950.811	479.815	1218.56	468.462	324.351	0	899.932	811.02	482.905	351.902	263.133	1098.81	320.696	716.245	562.996	660.814	345.055	248.919	349.671	931.596	487.556	435.7	384.13	0	107.469	853.003	523.141	956.842	533.145	472.9	267.064	256.042	804.624	422.249	678.297	1003.85	649.02	781.589	916.082	518.62	694.956	523.253	368.502	376.5	583.674	391.022
P54687	BCAT1	973.018	619.512	750.224	740.889	963.885	688.762	0	422.658	687.631	751.489	955.335	0	0	626.721	0	0	0	0	0	350.997	0	0	316.214	380.029	397.579	673.823	0	1203.62	807.193	1106.07	1207.65	935.523	789.306	0	1049.13	677.471	597.876	781.145	597.664	1236.13	553.97	425.939	700.347	0	487.712	394.73	0	0	285.925	0	317.074
P54709	ATP1B3	838.772	557.671	1953.7	776.495	679.45	1012.92	511.567	650.165	940.567	1349.57	800.705	1085.91	993.445	1202.42	1290.08	830.464	1043.38	934.608	756.914	881.937	694.178	595.437	1989.46	732.556	1327.7	633.562	1050.56	909.164	1868.63	0	0	566.393	695.268	595.746	166.412	606.715	405.975	924.1	816.436	915.824	597.389	1268.95	851.62	1116.87	1495.17	1075.93	1062.3	1089.95	1425.88	827.044	808.366
P54727	RAD23B	2339.92	2005.02	2030.2	1649.89	2486.58	2507.68	2126.82	2582.47	2447.42	1254.21	1397.67	1508.95	1452.19	1367.51	2267.73	1497.88	2092.91	1337.91	1167.63	3342.94	1639.02	2462.72	1523.65	1815.19	2031.44	1269.18	1086.77	1653.34	2152.63	1769.81	2620.24	1925.56	1805.17	1734.14	1556.28	1902.09	1431.22	1223.78	1545.85	1718.3	1494.5	2300.28	1315.65	1362.69	1514.04	1963.49	1262.2	2183.33	1443.42	1630.29	1213.55
P54819	AK2	3177.11	5018.25	4217.94	3718.61	3788.15	4513.74	4339.65	3077.13	3730.4	4006.13	3307.37	4072.19	4476.53	4632.58	3789.8	2593.1	5781.52	3676.37	4161.3	4218	2870.16	4421.58	4218.99	3858.2	3709.55	4641.07	3629.64	4324.8	3966.45	4695.94	2646.09	3868.23	2442.77	2964.99	4595.66	1749.52	4327.27	4587.35	3779.32	3137.36	2743.37	4851.22	2479.45	4682.07	2768.95	2509.99	4793.09	3815.19	3521.7	3629.51	3303.4
P54886	ALDH18A1	9304.84	6565.34	7212.62	7596.53	7145.89	6554.33	9686.78	7337.09	7307.69	9870.58	10134.9	8351.23	9553.88	8185.16	9397.37	7494.36	8410.07	9436.68	7613.19	7463.02	7990.73	9374.13	7574.49	9754.15	5470.47	7084.88	7150.66	5767.16	6402.67	5523.17	6400.98	6269.43	6225.07	6654.58	7819.84	8411.31	7157.64	8669.5	8379.22	7498.43	6843.52	5818.24	8964.08	7797.46	10198.7	10035.2	8631.05	9061.16	9270.42	8671.68	8332.73
P54920	NAPA	550.456	1602.09	690.891	884.901	673.992	511.053	824.987	726.406	248.341	374.016	443.173	644.777	1108.62	573.151	439.346	433.108	626.581	795.23	831.106	755.469	428.246	892.158	1316.61	753.3	483.33	335.477	720.352	578.556	823.975	496.451	678.09	584.988	860.041	324.13	799.408	963.626	1203.96	565.358	715.063	793.785	527.29	835.32	377.937	1201.85	389.766	1059.95	297.843	497.022	168.962	603.122	527.149
P55010	EIF5	557.012	402.032	530.128	390.352	775.148	796.105	657.885	563.167	569.912	412.003	599.693	488.558	524.87	0	531.126	442.186	0	691.515	551.771	553.083	461.237	0	536.265	563.539	576.105	568.963	414.51	401.819	477.772	1004.56	608.317	932.656	680.978	372.917	833.514	542.387	0	507.66	430.292	606.474	685.532	635.159	0	400.515	256.662	392.415	364.279	729.109	464.923	546.936	314.307
P55036	PSMD4	2419.45	1969.3	2383.36	2379.3	2742.96	1384.86	2923.27	2947.41	2120	1213.55	2106.4	1698.94	1377.16	1696.35	2240.37	2171.56	2473.56	2116.47	1849.47	2573.71	2715.26	1501.56	2008.54	2322	2159.67	1847.43	2363.01	1480.12	2284.28	2435.6	1140.44	1342.56	2323.25	1165.28	2316.75	2313.75	2411.52	2275.39	1922.07	1809.32	2149.6	2202.5	1847.81	2702.66	1752.1	2107.92	2660.34	2526.78	1204.71	1901.27	2063.5
P55060	CSE1L	5311.76	4393.09	3781.09	4319.24	4376.67	4818.88	3800.86	2891.81	3018.05	3740.87	3776.45	3309.71	2249.04	2309.35	2790.67	2719.84	742.37	2444.72	3314.29	2247.37	2768.68	4516.75	3878.65	3946.35	3400.83	5746.73	3688.83	3498.84	5471.14	4476.44	3694.2	3423.4	4134.98	3562.61	2938.22	3501.5	3381.32	4570.17	3291.28	3692.05	4386.48	4635.04	3842.63	3802.12	3820.42	3126.82	2160.67	2736.8	2897.4	4109.23	3072.28
P55072	VCP	34505.3	31333	35851.6	35948.1	39895.5	31663.5	36067.9	37092.4	36635.2	32393.3	29956.4	28893.2	36469.9	32145.6	29754.4	27463.5	24777.7	32447.2	36196	30798.8	35210.8	40746.1	35643.3	39125.6	37703.3	34405	38279.8	39042.4	34271.7	26545.3	38429.7	36376.7	33085.2	34437.3	34055.7	35361.1	33959.9	32007.9	38467	38032	34566.4	36122.6	33328.6	33655.1	36039.7	34337.1	32750.8	36196.9	29810.3	38734.2	33086
P55084	HADHB	11577.1	17625	12271.3	11075.8	10918.6	14233.7	13010.7	12724.8	14084.4	19430.6	16369.8	18043.1	17199.7	14370.2	17734.4	13318.5	14763.3	12704.4	13879.5	18505.8	14212	14241.6	14852.2	14711.9	12133.1	15046.2	15770.3	9712.72	12827.2	13489.2	11078.5	12063.9	12306.8	11460.4	12568.6	9263.16	12813.1	14634.8	9781.58	10742.9	13613.6	12279.6	15482.6	16809.3	14644.5	14944.9	12740.3	16559.7	14146.5	15349.4	16147
P55145	MANF	2361.98	2265.49	1840.96	2178.86	2122.48	1937.7	1682.85	1634.35	1855.92	2885.21	2161.21	2564.04	2000.8	2852.83	2524.85	2695.92	2151.15	2896.79	1564.64	2454.16	2558.64	1295.35	1756.77	1355.65	1721.25	2609.19	1755.69	1351.5	2314.54	1844.43	1399.55	1640.91	2074.31	1536.18	1722.32	2433.33	1238.65	1632.59	1042.21	2167.81	1220.81	1188.53	2722.31	1492.31	2629.75	1817.01	1732.39	1813.79	2718.01	1446.91	2255.19
P55209	NAP1L1	1377.65	1327.91	1074.7	771.511	904.945	1841.84	1405.27	903.063	1214.06	1169.74	631.757	1420.43	867.142	696.766	1015.71	777.478	530.677	364.461	1531.47	960.092	1663.87	2153.46	1282.6	1122.42	1099.76	1129.19	1275.5	878.441	590.494	306.512	898.819	1538.62	819.999	851.752	348.099	1191.4	1143.5	855.129	1445.19	1569.97	1051.17	746.957	1675.13	813.94	1909.83	553.383	1113.46	905.139	817.474	1159.21	1613.32
P55209;Q99733	NAP1L1;NAP1L4	2403.67	2114.1	1830.3	1654.01	2196.25	1757.17	2828.91	1251.21	2077.55	1329.01	1272.31	1597.75	1019.33	1713.67	2000.8	241.729	834.267	963.72	2634.44	1206.22	1528.6	1230.96	2590.11	1336.16	1537.94	1224.01	1730.25	795.179	632.131	497.007	3030.84	1462.6	1915.42	2467.42	1229.37	1231.81	1806.72	2383.65	1538.4	1945.95	888.419	966.023	1896.74	1667.08	1288.78	2045.63	1872.25	1727.99	1589.82	1340.53	1487.58
P55263	ADK	0	692.474	196.057	0	0	730.122	584.448	520.318	0	0	315.562	0	0	0	514.103	0	87.6509	374.281	598.294	461.367	443.126	524.733	0	517.803	0	0	0	366.572	533.636	280.133	0	661.601	427.256	470.823	0	0	421.22	482.869	292.432	632.654	369.229	1081.95	490.458	0	0	631.148	270.845	272.201	0	575.894	0
P55265	ADAR	1380.9	2117.82	1634.12	1088.95	1517.2	1463.36	1362.99	1662.62	1401.63	1661.02	2764.09	1754.18	2200.87	1397.86	2625.93	1758.8	2640.34	1989.74	1600.62	2300.31	1846.62	1432.72	2111.9	863.351	2289.94	804.069	1478.48	1299.41	1096.08	912.57	0	1319.83	1608.18	1984.72	1345.6	973.147	1315.07	1129.66	1254.57	1670.35	1575.93	1566.85	2168.92	2303.47	1814.18	1647.73	1608.87	2261.68	989.649	1559.21	1410.24
P55327	TPD52	1193.31	930.562	912.071	707.552	498.22	1418.78	902.655	738.239	668.534	537.931	651.748	540.335	422.215	1021.43	629.213	803.495	511.165	628.102	923.733	590.794	969.023	831.932	866.423	715.695	538.624	1344.6	894.488	809.814	1027.21	916.836	1609.36	899.905	553.192	896.772	685.788	553.45	716.537	674.327	713.196	1350.18	878.548	376.095	691.962	1285.88	0	1197.47	776.453	1203.26	559.283	714.506	565.013
P55735	SEC13	1492.89	844.706	662.312	883.289	424.02	808.37	466.6	1258.62	968.135	835.553	732.528	997.628	624.34	552.14	330.624	398.212	511.543	567.334	681.359	716.209	665.091	1330.08	683.511	1016.05	1637.17	728.204	770.892	945.367	591.701	1140.07	401.563	1200.47	741.445	1063.38	687.708	375.853	532.501	556.931	455.437	0	1001.8	459.185	598.382	683.955	738.78	811.617	367.869	690.812	1117.14	546.643	1159.91
P55769	SNU13	5348.52	3298.75	4381.54	4682.96	5269.01	5306.92	2689.56	4597.06	4634.96	5003.59	4859.59	5823.16	5161.5	4952.84	5671.4	4120.24	4005.08	3055.31	4881.69	3578.15	4227.09	3399.93	3431.74	5640.77	4378.74	5659.66	4713.79	4380.9	5273.52	4529.67	6129.92	2882.1	5154.89	5990.99	5606.5	4919.54	3240.18	3526.42	3350.68	4108.5	2994.52	4481.72	4482.38	3668.88	4466.43	3594.02	5035.86	5339.05	4824.13	4313.86	4744.94
P55786	NPEPPS	2436.85	1152.15	2815.14	2220.34	2100.47	2689.72	3371.01	3200.18	3879.34	2298.97	2060.8	1731.48	2392.3	1572.54	1888.75	1809.02	1879.91	1383.85	2431.67	2748.94	1844.45	1870.91	2813.9	2302.71	1788.72	2683.02	2209.43	3686.91	2880.96	3397.02	3872.39	2660.85	2745.41	3529.55	2202.04	3569.14	1866.74	3110.05	2926.31	2198.56	3091.92	3295.35	1943.89	3240.84	1654.78	1627.48	1328.06	1532.36	2115.08	1661.64	1829.82
P55795	HNRNPH2	1306.73	1618.85	1793.55	1720.95	2417.85	1669.02	2390.15	1145.16	1565.58	2353.31	1769.42	2134.59	1028.67	1591.6	1863.52	924.987	1818.35	1342.69	1718.2	1512.33	1777.19	1635.48	1839.46	1125.86	1913.18	994.081	2427.41	1488.06	792.864	2565.51	2148.87	1572.44	652.034	1293.31	1170.13	1852.27	1303.39	1370.04	1507.74	1410.3	1146.88	1374.8	1461.61	2262.06	1623.44	1993.14	1257.23	1903.41	1582.95	2298.41	1710.58
P55809	OXCT1	1376.95	1218.59	2162.95	841.125	896.139	829.435	1349.18	960.019	1332.2	1230.98	2356.52	1217.5	1962.67	1031.94	1217.53	1885.34	1433.17	1082.5	1005.27	1168.52	1173.88	1878.91	1285.87	724.133	818.324	1112.13	1100.73	1145.73	893.203	0	927.932	1511.91	1835.12	885.264	1497.08	634.401	1455.45	990.364	1054.26	1222.93	1093.38	1286.45	988.452	1380.57	1578.89	1990.1	1125.81	860.859	1526.31	1210.44	1563.61
P55854;P61956;Q6EEV6	SUMO2;SUMO3;SUMO4	1210.06	1365.07	1154.41	1053.83	1274.24	1460.25	2120.53	1867.02	726.199	1229.01	1252.19	1427.02	915.708	686.33	1288.09	1459.8	809.979	1179.88	1507.09	1996.94	1579.32	1732.34	2003.52	818.356	2032.93	2087.54	2450.96	2635.08	4324.94	1963.93	2152.15	2243.69	2292.71	1438.87	2034.14	1937.57	2273.19	1776.81	1720.12	1093.69	2042.73	1277.57	1760.01	2308.16	1559.64	1736.78	954.462	1839.78	1560.43	1065.99	1375.63
P55884	EIF3B	8471.83	8395.87	6748.41	7314.56	8583.86	6860.21	7958.53	8756.6	7770.43	8027.35	5953.47	6906.7	9251.1	6133.85	8264.7	6860.84	6415.54	5228.82	9210.9	8215.83	8034.59	7933.23	8665.08	9001.06	7205.42	6775.89	7635.9	10767.3	10167.9	7986.81	10059.4	9055.99	8642.89	7548.93	8587.15	9465.73	7943.86	7640.32	10122.6	10090.8	9820.27	10987.5	6747.55	7211.86	6684.24	8319.92	10893.8	8579.99	6651.64	7410.08	8286.47
P56134	ATP5MF	1234.23	380.752	1288.14	817.854	0	0	956.162	776.971	0	502.062	772.657	2033.33	0	1363.93	957.147	846.888	630.603	0	883.667	644.459	2668.98	1754.98	453.19	1351.41	1252.64	893.534	1100.61	0	337.863	0	0	1493.84	0	404.064	0	1028.07	0	0	1116.58	1302.16	816.097	1293.53	564.144	1838.34	727.202	0	1635	3022.24	0	2169.47	1195.98
P56182	RRP1	938.538	1160.33	1053.1	949.341	1105.19	891.097	1199.72	1045.69	850.81	1088.31	985.653	832.475	1244.45	1134.69	1054.31	1276.06	944.033	1260.87	1173.72	1792.4	781.527	0	1407.43	1605.51	1100.62	1040.01	815.485	775.874	957.028	1493.14	688.488	1002.69	1398.43	814.437	985.776	653.621	1887.73	1557.26	1502.03	580.199	1002.58	676.037	619.334	754.772	1045.62	779.781	437.929	1049.8	934.162	511.612	854.936
P56192	MARS1	510.404	1003.81	1083.34	270.358	634.447	280.656	407.826	464.721	0	698.898	455.076	405.681	759.77	513.443	283.003	426.159	754.358	753.331	408.383	536.401	396.997	0	591.913	405.509	784.571	509.968	376.651	1212.62	687.519	574.104	492.074	680.44	600.467	879.798	468.709	321.361	511.092	317.193	0	307.478	454.553	312.571	825.837	737.822	393.513	724.806	480.589	512.065	449.351	424.257	435.98
P56381;Q5VTU8	ATP5F1E;ATP5F1EP2	717.529	415.788	776.489	545.085	667.713	893.644	997.534	451.757	819.162	1519.01	758.1	1176.84	906.695	850.918	697.952	0	727.605	907.676	685.926	1263.19	735.321	0	161.979	576.605	614.181	675.223	735.421	620.35	780.605	795.211	488.496	591.897	0	1128.66	271.741	1029.23	870.286	873.647	843.871	916.254	443.579	1137.49	926.661	778.923	1304.07	1230.96	1402.72	1038.98	420.835	648.816	938.614
P56385	ATP5ME	2428.32	1877.33	2043.78	2134.92	2485.57	2335.51	2581.54	2550.35	1883.67	2278.22	2798.17	3098.11	2174.05	2502.62	2711.96	3049.38	1831.11	2603.89	2788.48	3174.92	3772.97	3319.49	2139.29	1887.93	2493.36	2721.44	3281.6	1831.32	2849.38	2766.53	2022.33	2548	3386.49	1927.9	1932.27	1685.44	2320.66	1558.42	1236.08	2493.61	2779.36	3124.26	1603.37	1823.06	2479.15	2779.97	2305.61	2584.84	3908.17	2337.84	1775.72
P56537	EIF6	3437.17	2771.03	2084.1	2762.44	2707.51	2086.54	3493.92	2785.13	3088.66	1566.03	2776.51	1350.81	2171.23	1700.47	3134.73	2598.91	2934.27	2720.44	1511.19	1730.64	1722.03	2372.72	2103.31	2605.93	3235.18	1969.33	2558.28	3400.64	2859.79	4674.55	2346.58	2529.47	2890.99	1855.5	1501.27	2138.04	2294.57	3445.1	2647.01	2295.61	2613.18	2176.49	1596.26	2264.19	2112.64	2701.32	2622.46	1754.2	1326.08	1753.87	2267.71
P56545	CTBP2	368.08	339.357	399.159	0	0	0	1097.01	0	491.503	180.034	547.982	786.189	0	0	0	0	704.196	501.385	26.8529	339.162	825.79	0	427.874	0	0	0	658.339	0	0	0	0	208.998	0	677.523	0	379.952	0	520.933	642.285	735.384	526.5	597.217	625.414	0	778.599	800.327	758.31	216.118	246.85	0	202.71
P56545;Q13363	CTBP1;CTBP2	206.456	725.164	541.64	287.284	402.045	703.084	274.092	721.148	434.463	428.484	167.57	0	0	352.649	283.011	783.109	379.117	0	634.563	573.653	871.617	766.835	303.953	0	0	827	495.229	0	661.369	1161.55	660.739	290.167	450.621	692.863	377.243	342.214	405.583	693.734	674.217	439.069	931.927	784.289	227.05	246.007	513.2	590.206	383.086	576.318	677.663	309.204	494.171
P57088	TMEM33	1010.92	1148.86	1013.9	774.504	1212.16	869.552	980.917	618.293	613.497	1213.26	1131.77	772.975	930.369	765.846	1005.24	404.476	668.078	386.805	1567.59	1123.67	1255.74	825.797	867.606	1030.39	1372.58	1267.99	1340.14	0	2214.69	741.276	1004.8	682.831	501.613	452.889	848.08	654.836	695.762	817.658	617.515	1064.87	955.196	1381.48	1013.75	1097.17	1422.87	1586.97	721.14	1577.35	683.736	889.082	462.044
P57105	SYNJ2BP	532.804	580.656	334.933	749.722	120.769	0	330.484	401.89	0	776.96	629.808	784.648	603.313	540.324	353.181	485.683	668.201	358.75	1086.45	626.695	387.024	721.484	762.515	698.167	483.134	0	632.969	0	637.462	0	0	409.319	0	631.78	361.106	286.415	0	689.277	873.593	409.411	0	843.553	538.802	475.603	394.035	0	646.848	0	522.775	524.073	486.458
P57721	PCBP3	176.982	568.653	473.377	0	318.219	206.557	448.279	202.005	410.93	630.006	408.596	229.784	825.603	405.56	174.772	0	0	0	626.424	0	218.544	754.753	207.586	788.955	658.88	0	434.568	425.787	402.799	0	551.48	0	425.942	356.418	526.5	266.838	194.945	349.46	196.346	0	952.69	423.843	0	517.549	215.161	271.558	656.413	204.152	296.589	421.465	462.85
P57721;Q15365;Q15366	PCBP1;PCBP2;PCBP3	2274.69	1580.61	1291.14	1185.13	2589.26	1318.23	2216.92	2228.18	1223.36	2031.02	2107.09	1423.8	2061.18	1179.03	1301.71	1407.92	2099.39	1490.11	1738.62	1586.99	1626.4	1520.29	1794.37	2357.06	1524.69	1557.59	1818.5	3583.94	2577.03	3500.14	2465.52	2314.49	2203.32	2567.52	3651.53	2079.15	2725.75	2249.05	2054.33	1807.79	1799.52	1828.2	2283.01	2079.3	2119.92	2045.63	2096.97	1361.01	2109.52	1547.51	2246.43
P57721;Q15366	PCBP2;PCBP3	6186.13	3740.58	3913.41	4339.59	4697.13	5575.61	3346.04	5935.3	3721.27	5239.04	3488.78	3330.78	3944.42	2813.09	4244.48	6768.39	4515.6	3350.51	4800.42	4328.78	3119.99	4690.24	4777.64	3131.32	5466.39	4968.68	4150.46	7840.4	5452.49	6878.29	5880.4	5462.07	4225.24	4275.9	6355.88	5883.5	4621.82	4879.45	4682.04	5270.65	5660.69	3926.89	4354.45	5344.54	2894.3	5068.58	4915.42	4719.77	5339.93	4457	4281.91
P57740	NUP107	1179.2	588.537	705.825	0	768.919	896.837	888.515	0	876.621	694.962	929.846	526.431	863.842	508.071	943.654	167.003	475.541	385.296	982.237	668.201	0	1245.71	0	543.283	1033.38	1085.46	946.432	993.191	701.923	893.836	1012.41	329.023	0	471.615	339.14	791.039	745.245	507.817	976.281	1115	0	461.548	923.915	340.085	871.824	0	490.804	312.704	730.384	734.224	834.725
P58546	MTPN	0	380.631	366.319	0	0	308.402	211.137	134.671	0	0	0	0	0	0	59.0141	0	0	130.097	0	0	0	0	0	0	448.634	273.049	0	0	376.339	233.443	390.183	597.432	306.311	176.008	109.742	261.392	268.049	0	0	234.154	225.571	0	115.019	0	0	0	165.582	0	0	0	9.68759
P59190	RAB15	6637.5	5084.26	4555.75	4627.96	4705.29	3775.41	5033.59	4458.82	4184.75	5997.05	5678.85	5938.93	6301.82	4922.65	7327.94	4446.62	3749.97	4270.19	4652.2	5019.44	4440.92	5171.84	5293.46	5530.85	6709.65	4063.46	4714.73	4249.42	3531.11	3525.75	4759.01	4768.39	4618.3	3997.59	4358.31	3894.74	5062.75	4322.2	3994.82	4949.24	5154.09	4960.53	5796.52	5495.38	4351.26	6395.02	5913.64	5326.15	5583.08	5440.42	6091.32
P59998	ARPC4	6489.66	4433.36	3315.47	3796.22	4520.92	5321.79	3024.26	3443.05	3874.75	4101.71	2741.04	4484.83	3371.04	3682.18	3123.32	3127.32	3559.73	2853.75	2799.51	3263.95	3863.83	3530.8	2531.14	4584.4	2481.09	5457.78	4176.32	2659.07	1656.89	4226.69	4783.86	2969.3	3076.98	3081.35	3630.39	3286.23	4379.79	3989.57	2810.17	3940.63	4480.29	4330.55	3940.37	3195.65	4698.66	3438.55	3556.21	3092.15	3838.64	4558.36	2741.45
P60033	CD81	0	0	209.672	0	158.888	0	0	0	0	0	321.649	573.023	0	433.123	148.329	380.365	364.737	557.823	0	278.248	382.249	0	237.664	543.5	426.788	0	490.757	0	323.257	363.486	0	490.288	383.086	110.366	471.792	0	0	0	432.392	494.999	0	574.771	0	431.025	0	0	231.975	392.367	0	818.654	171.269
P60174	TPI1	25654	26828.4	29994.6	28218.2	31677.8	27320.4	33733	31760.7	35131.7	18370.9	14587.2	16896.1	16391.9	21047.9	17104.5	11268.6	17250	13644.2	22859	22844.8	20918.3	29371.2	22782.6	24054.3	20766.5	17121.4	19659.7	27907.7	29620.7	16900	31212.5	29877	27382.6	21324.3	27205	28310.1	21691	22109.2	24496.5	34924.5	28089.8	34816.4	20094.5	17582	17938.8	22702	26609	24838	16640.9	20293	20959.6
P60228	EIF3E	4445.27	3230.51	4055.63	3730.63	4373.22	4679.86	3613.6	3897.18	4729.62	4048.71	3345.51	4120.62	5206.73	3831.38	3166.88	5504.51	3319.85	4034.13	5076.76	5049.4	4956.11	3947.5	6258.54	3421.05	3618.54	5842.15	5292	5649.42	5658.06	3903.91	4973.1	3093.67	4042.49	4818.23	6483.23	4189.27	5102.56	6261.41	4850.9	5283.22	5739.56	4821.14	3201.28	4970.26	3622.78	4344.71	4941.78	3834.31	4284.9	4165.15	3988.61
P60468	SEC61B	1418.5	1691.27	1308.58	1311.65	880.737	1458.96	1322.52	882.166	1154.28	1921.64	1562.1	1863.83	1541.26	2108.96	1186.18	1242.94	1899.94	1044.47	2600.05	1407.7	1064.02	991.984	2301.6	2292.24	1312.33	662.846	1554.09	2557.84	1940.92	1019.64	1856.63	1639.24	1202.73	1475.57	1283.15	914.501	1727.22	1638.16	1642.51	1840.68	539.759	1478.19	2674.86	1747.1	2343.72	2145.32	1952.69	2368.29	1513.7	1605.25	2166
P60510	PPP4C	1049.91	487.781	643.436	1088.84	672.331	594.338	877.369	725.338	573.023	756.743	776.13	649.125	466.222	1144.79	325.516	1049.98	841.201	317.441	424	682.343	901.638	1890.25	1010.68	759.069	714.825	575.647	991.929	188.515	763.234	683.397	805.03	624.767	976.132	0	507.33	0	722.953	416.476	646.662	1147.4	979.925	304.233	211.02	1121.04	458.303	644.272	595.603	508.185	568.208	624.604	552.275
P60604	UBE2G2	0	0	219.274	0	0	469.056	312.112	0	339.522	0	325.618	69.7941	518.112	0	0	0	290.409	225.167	0	0	0	731.388	0	0	0	0	357.013	0	482.182	0	274.971	0	0	210.11	0	0	0	303.414	165.015	370.864	0	78.4894	0	49.4143	391.001	0	0	397.364	0	139.415	434.863
P60660	MYL6	9168.48	10957.5	11135.9	10907.8	13296.2	7832.3	12129.7	11841.3	10974.6	9894.67	7410.7	8774.6	8085.01	9394.71	8367.08	8269.56	6585.37	7736.37	10197	9175.59	9716.89	10334.5	10793.7	11320.2	9030.87	11503.6	11240.4	15087	10592.5	11382.9	12891.3	9971.54	12072.2	10954.4	9318.03	11063.9	9209.1	10334.3	10032.7	10629.4	8777.77	12663.6	9125.88	9591.06	8852.78	7559.08	9250.38	10761.1	11629.9	9171.26	10579.2
P60709	ACTB	218001	165734	212365	204171	209143	207523	213774	204399	206932	235445	238515	256859	239776	209296	222867	268119	274122	283173	211610	235979	275401	219628	216026	234459	203147	199324	214051	277003	255450	236600	254908	202875	222958	227610	238353	222251	240513	225026	258098	221185	174519	209868	222158	237014	195079	207560	233270	226066	223742	191730	219148
P60709;Q562R1	ACTB;ACTBL2	48018.4	42455	33241.3	42994.9	42771.8	48576.2	52989	55930.6	52749.7	61411.3	73861.5	61157.2	64493.8	63002	69411.1	64904.5	69233	66229.3	70502.1	56915.9	65414.2	69611.9	62482.7	68837.2	63680.4	53093	67835.6	61239.2	54988.9	69160.3	58137.1	56244.3	58635.3	60608.3	66079.4	64158.2	58532.7	55130.7	54450	62693.7	55421.1	62181.7	54167.4	55842.7	58379.9	61011.6	55592.2	65639.3	74276.2	43259.4	66598.2
P60842	EIF4A1	9538.07	12287.5	10034.5	8512.75	10412.5	8310.96	10484.8	11930.9	11257.5	5285.1	7064.4	6063.69	7061.38	5925.29	6533.72	3891.41	5240.4	4909.91	8072.17	9704.75	8291.7	12337.2	11189.6	8863.46	8256.79	7652.08	8711.03	10438.7	13411.7	5451.8	10651.9	9865.92	8161.02	7885.39	7587.95	7877.89	10917.4	7856.75	8726.25	9578.57	7967.03	9815.99	9287.34	6921.14	8081.98	7102	8005.37	6907.31	6465.2	6359.04	8816.7
P60842;Q14240	EIF4A1;EIF4A2	18116.9	12170.5	15967.3	10766.8	13678.5	13826.2	13427.8	15449.8	14294.7	10179.2	8713.15	10512.7	12322.8	10934.8	10242.4	9962.79	6750.83	7376.52	13000	13211.3	12256.4	13015.8	9752.37	13608.9	13444.6	11958.4	14353.1	11491.2	7322.35	9810.92	11470	16550.5	13667.5	15914.6	11843.4	14580.1	10976	16339.6	15486.7	14453	17796.1	18514.3	9636.1	12579.4	10418.8	8880.55	11200.3	11527.8	8998.16	11033	12089.6
P60866	RPS20	6837.53	6715.42	7345.97	4473.89	5304.54	4574.46	5614.39	6258.81	8782.74	5256.75	3832.04	5846.93	3615.81	6216.09	4731.62	6633.39	3726.34	4678.6	5374.89	5832.59	6957.58	4389.82	7446.4	9226.01	7701.46	7291.93	5946.65	6907.24	6505.98	5783.18	7238.4	7698.13	9535.88	8105.6	8821.25	5975.13	6884.98	8993.87	6852.14	5187.21	3888.63	5002.93	5577.71	4659.74	4767.21	6427.59	4129	5434.95	6269.15	5993.15	6072.94
P60900	PSMA6	3941.55	3630.15	3604.55	3664.21	3342.48	2852	5085.74	2998.99	5254.94	2945.6	3764.04	4248.08	3441.34	3917.86	2812.7	2824.13	3057.66	2840.94	3959.11	3403.86	3562.43	4053.62	4274.17	3912.29	3041.89	3851.65	3125.49	3235.23	3014.34	3065.66	3801.03	3541.27	4584.53	3316.18	3068.45	4042.66	3311.62	3049.46	3405.6	3926.19	2783.26	3644.79	2973.65	3101.99	2060.69	3490.64	2185.45	3933.23	3139.24	3345.55	2672.73
P60903	S100A10	2877.37	2353.21	2484.58	1226.41	1712.83	2689.14	1620.58	1631.75	2989.46	3244.38	2376.1	3739.9	2034.05	2396.94	1952.21	941.43	0	0	1754.57	1479.96	3228.39	1960.91	1548.82	1353.54	2513.86	2669.57	853.891	0	525.63	1972.56	3311.17	2046.43	2309.26	0	1478.48	1366.27	6220.21	1742.33	1205.78	2386.71	2278.32	986.134	1770.42	2371.24	2330.6	2050.59	1245.08	1430.43	2172.93	2393.25	2093.49
P60953	CDC42	2829.15	1312.72	1664.78	2122.26	2811.99	1216.39	1489.29	2063.91	1414.92	1802.99	1299.65	1862.38	1516.55	1594.82	2030.74	1592.77	1207.03	1176.72	2062.51	2422.66	1315.32	2021.69	1587.51	2336.47	979.243	1044.21	1958.29	1062.15	2084.26	2392.73	947.381	1773.63	1388.12	1693.55	2040.43	639.179	1391.7	717.908	1802.33	2695.09	2165.98	1790.86	1821.46	2071.77	1893.59	1855.59	1790.79	2152.44	1827.67	1643.37	1193.22
P60953;P63000;P84095	CDC42;RAC1;RHOG	825.913	804.062	463.055	1396.12	1030.81	582.376	988.356	876.58	971.41	831.005	637.408	1530.1	747.883	657.283	1700.05	1130.81	1129.96	957.714	508.495	890.769	618.202	1189.63	388.437	700.748	720.13	632.181	964.07	1216.74	1302.48	1040.7	953.95	446.966	1902.27	496.123	1177.11	1422.41	538.418	1094.42	645.437	1717.62	1373.59	671.385	1165.38	481.138	949.106	828.101	606.738	1347.64	724.102	813.971	509.134
P60981	DSTN	491.158	1120.49	625.578	662.31	723.473	877.868	653.295	214.248	736.977	333.003	667.582	420.913	226.393	371.134	477.787	716.929	235.496	228.171	390.568	414.117	394.829	269.554	0	262.984	731.72	610.662	621.765	1251.98	629.191	0	503.858	900.572	303.68	797.537	855.725	508.625	670.703	674.125	923.248	535.21	730.899	543.388	337.461	838.742	522.064	626.671	620.932	444.757	518.362	544.793	353.057
P61009	SPCS3	1088.11	1423.9	864.546	1171.04	1008.65	1212.78	1352.14	1334	591.121	2424.92	2104.55	1728.58	1727.28	2065.57	1162.19	2033.66	1281.37	2394.81	2044.76	1303.82	1405.87	2196.95	2100.84	1527.04	1811.26	1242.45	2120.98	1303.68	949.018	828.578	1826.5	1321.79	1039.38	991.019	1467.48	1154.8	1516.34	1496.68	1603.77	2292.23	515.635	1833.9	1363.26	1246.56	2047	979.671	1524.8	2620.91	1401.37	1040.37	889.111
P61011	SRP54	256.067	0	336.51	343.295	283.268	411.206	299.759	525.164	204.231	173.241	0	394.178	451.808	246.264	0	76.6039	0	442.711	261.062	474.321	524.899	0	494.609	0	0	421.653	460.529	392.543	0	369.627	0	274.947	248.08	241.619	520.016	0	433.16	0	239.088	0	957.7	124.519	244.474	335.233	320.343	435.426	0	0	703.978	464.467	274.161
P61019	RAB2A	3755.62	3551.91	3983.28	4056.35	3859.1	3243.6	2508.08	3752.54	3144.84	4655.66	4704.87	4195.3	3805.14	3514.38	2266.2	2751.14	3554.4	1954.85	3208.88	2440.11	2792.99	2577.52	3692.69	3358.26	3787.64	3638.56	3676.13	2263.34	3332.05	2433.39	2487.17	2206.1	2853.33	2136.52	2172.09	3867.39	2754.73	2894.01	3408.91	2358	4536.85	2970.19	4239.14	2647.31	4321.14	3910.36	2705.38	3532.25	2416.52	3279.53	2908.17
P61026	RAB10	768.998	0	1147.96	782.975	1034.92	619.44	897.517	426.323	339.231	545.625	411.851	1296.21	738.493	539.573	888.055	887.251	335.824	529.179	708.226	1224.75	911.059	514.517	1435.36	1627.91	579.563	1573.98	738.155	0	546.041	1045.02	1175.93	743.11	483.153	1093.03	514.768	735.508	489.144	645.052	1110.19	841.487	400.74	582.457	487.01	858.682	915.132	549.127	1369.87	1234.99	623.484	796.68	949.559
P61077;P62837	UBE2D2;UBE2D3	760.061	660.371	822.925	1010.46	610.6	1272.33	823.121	831.283	1160.03	613.004	616.036	1017.92	358.173	1176.88	1055.44	429.214	618.834	310.231	652.388	434.962	455.2	567.862	946.719	584.774	0	893.124	1184.7	1412.71	1056.98	1293.73	1176.69	1344.22	542.943	993.347	902.758	824.472	605.721	932.678	643.348	1409.29	685.532	568.747	611.988	496.743	0	702.766	0	460.554	474.275	560.879	632.919
P61081	UBE2M	0	0	1196.98	0	896.18	0	0	244.855	0	0	0	601.303	0	0	340.466	0	0	0	0	0	0	0	0	0	0	0	69.5308	0	230.801	0	0	0	506.134	279.413	381.483	314.76	229.757	397.864	242.301	0	0	777.649	161.678	0	415.03	0	0	0	0	0	107.64
P61086	UBE2K	147.199	206.531	743.231	391.286	160.768	439.311	789.003	646.964	251.634	0	367.199	0	219.313	0	366.418	0	409.123	77.5465	163.371	0	0	0	0	0	146.371	0	0	474.819	847.05	628.408	651.956	785.333	898.537	450.25	806.448	0	224.791	689.315	488.686	1431.15	328.004	1097.81	204.814	0	0	0	0	210.055	347.733	0	0
P61088	UBE2N	588.329	1640.27	1251.22	1016.9	1088.97	1313.86	1954.44	1088.2	1214.5	489.806	620.821	0	1114.67	740.592	886.813	799.206	497.516	586.333	935.639	1168.82	966.896	580.396	1229.8	1061.17	552.356	793.454	615.67	2070.94	1405.41	2009.12	1814.4	1196.68	1840.84	1049.93	1437.93	1441.94	754.199	896.544	1707.49	1250.02	1812.2	1000.91	1025.46	714.455	722.99	1138.15	770.299	545.485	1064.61	824.412	1106.65
P61106	RAB14	776.574	869.142	1162.1	831.745	1221.47	808.382	1651.62	1088.44	1607.2	846.436	1112.6	1018.37	1282.4	1133.35	877.175	725.515	1085.44	861.907	1489.92	1435.12	1538.92	1944.37	1638.28	1342.63	1567.14	1569.85	1508.69	802.773	0	1164.09	858.606	1006.2	961.831	683.038	1137.69	980.212	1542.64	701.708	1172.5	393.442	1107.9	1214.12	1571.67	1005.09	1516.7	1512.53	958.735	617.743	1725.63	1138.61	1279.05
P61158	ACTR3	6079.07	4832	3296.59	3239.35	2687.61	4741.81	2844.58	4961.8	3757.47	3548.38	3112.93	3077.47	4584.93	3175.42	3856.62	2774.34	3384.98	3293.36	3736.11	3778.31	2876.83	3551.49	4439.46	3803.4	4603.92	2766.34	2104.64	4042.81	3912.15	4167.24	4836.7	3847.84	3204.27	1576.71	3678.69	3459.49	4107.51	3069.94	3097.5	4095.91	3870.17	3743.68	4934.14	2824.44	4633.98	3490.78	3118.18	4247.28	3571.86	3876.19	4425.41
P61160	ACTR2	4333.6	3289.02	4063.61	3338.71	2320.03	3386.8	1898.57	2337.04	4264.55	2483.82	3989.1	4071.75	2484.19	3442.85	3214.57	3929.01	3260.75	3392.45	3135.78	2910.28	3381.74	3457.92	2570.28	2294.35	2832.82	1491.98	2856.38	4150.73	3801.4	4096.06	4276.14	2706.23	3676.83	2915.03	3191.2	2628.57	3093.53	3654.82	3709.81	3636.67	3348.21	3942.96	2812.09	3059.48	2317.26	2708.96	2685.72	2835.7	3725.06	2756.17	3409.85
P61163	ACTR1A	0	0	0	0	0	0	0	0	0	0	0	199.719	0	0	0	0	0	0	0	0	441.92	0	0	0	0	0	0	0	0	0	0	0	0	0	0	0	0	0	0	0	0	387.619	0	0	0	0	0	320.809	0	0	0
P61204;P84077	ARF1;ARF3	2938.29	2802.53	3683.28	4236.34	3796.44	4220.52	3547.51	3048.73	2819.8	2837.29	3271.56	2084.9	2886.01	2480.29	2127.03	2685.27	1379.82	3044.73	3105.41	2668.28	4142.18	2425.93	2965.84	1636.25	2621.81	3999.86	3000.62	4308.04	5994.56	4928.61	5888.4	5038.06	4382.15	5500.76	5315.93	4725.3	3997.96	4491.88	3179.64	2230.07	3595.02	3899.1	2232.8	3104.91	2196.13	2307.58	2456.97	2051.45	2885.45	2157.55	2547.5
P61221	ABCE1	765.215	795.572	599.418	898.892	543.728	972.882	516.878	1329.21	365.19	638.131	873.32	989.842	742.962	470.528	684.896	754.053	642.132	592.679	506.643	688.618	562.133	826.825	389.592	447.489	922.893	542.897	1425.12	1209.94	1663.39	980.498	1041.88	915.758	839.891	1038.45	766.571	644.673	893.582	813.805	636.676	648.217	882.603	634.81	826.321	770.37	177.414	1156.55	681.175	615.49	296.428	658.947	723.914
P61224	RAP1B	501.311	318.097	682.116	765.053	452.147	656.845	286.81	534.336	0	539.149	472.706	551.862	386.994	875.066	636.402	565.89	777.049	554.588	690.022	495.727	511.001	0	167.874	422.044	178.446	161.758	0	529.617	216.519	789.612	149.451	349.818	128.128	331.762	0	308.457	424.821	662.115	0	320.328	97.0588	0	554.226	542.949	321.17	772.186	481.778	369.45	422.508	708.444	491.828
P61225	RAP2B	1355.6	1334.47	1078.13	1678.5	1820.48	1270.76	1858.61	2514.23	1755.21	1306.95	1316.89	2945.36	2259.24	1460.17	2070.67	1686.16	1238.51	2457.52	1860.76	1970.53	1152.4	2116.64	1126.06	2577.13	2525.54	1929.15	1624.73	1159.6	1677.59	709.861	1069.09	1036.27	1471.02	1329.17	1705.47	1597.64	983.755	1022.27	1455.59	1703.56	1778.66	1738.25	1898.23	1629.45	686.044	1796.34	2871.26	1411.73	844.87	2734.56	1695.91
P61244	MAX	278.505	0	0	0	84.3142	0	0	0	359.732	135.001	0	0	189.223	299.059	116.893	0	0	0	0	0	0	104.227	301.943	0	0	0	254.054	0	0	225.912	0	133.869	0	0	0	200.4	284.294	245.565	176.503	0	0	0	0	0	0	0	0	300.15	332.66	449.347	0
P61247	RPS3A	12833.1	10734.9	14355	18017.5	15890.8	16845.6	15393.8	21308.7	19546.4	14108.4	15292.1	14468.1	13786.8	11682.5	15511.4	12356.3	9987.08	15126	16695.3	17335.2	17838.8	17009.7	21906.8	14891.2	16945	12466.7	17920.2	13007.4	14583	13194.1	14485.4	14724.3	15714.1	14142.4	16959.9	13931.3	16073.2	17630.2	16506.7	15159	18666	16785.2	16917.7	18750.8	14563.2	17089.2	19679.9	19465.1	17538.6	15986.4	17712.5
P61254	RPL26	8452.05	9049.18	6340.24	7750.64	6966.58	7442.08	6171.26	9122.41	7973.96	5784.77	7814.76	6768.8	5579.48	7504	6478.85	6115.79	7223.49	4874.55	6821.8	7591.68	7474.38	10026.1	10307	8842.33	6208.34	12483.8	9505.69	8417.35	7741.49	9322.3	7996.63	6318.89	9552.89	5827.61	6112.55	6625.09	9013.8	8124.83	4589.91	10908.3	8263.69	10292.7	5808.21	9590.31	8219.59	8073.08	7099.79	8285.47	9608.97	5652.27	9547.72
P61289	PSME3	1022.25	1137.45	761.198	951.741	775.89	678.849	2361.02	1174.5	1054.74	1029.2	767.774	988.151	1571.06	758.765	826.666	1070.49	932.281	959.851	996.276	793.583	915.107	1160.93	761.381	730.594	1452.98	1330.64	653.011	1108.14	1609.51	1233.12	967.563	1017.21	2535.58	1356.06	1221.67	881.834	699.345	1571.84	914.096	916.338	1411.92	1041.11	726.976	552.951	1070.47	689.835	642.165	739.771	729.388	945.662	693.719
P61313	RPL15	6874.12	9161.07	7677.17	9658.78	10175.4	8218.95	8881.22	7905.66	7348.61	9720.88	8679.75	7302.11	8172.46	9233.34	9286.4	7919.4	6353.82	7839.53	10524.6	13532.6	10694.8	10259.1	10896.9	9335.95	11058.4	10650.4	11038.1	5860.04	5038.68	5897.32	8958.95	8067.61	10076.2	9116.76	8071.49	7687.89	10222.1	6040.83	8477.06	11324.4	8704.46	10952.7	9129.43	9610.87	8767.27	10397.3	10904.3	9224.02	11105	10660.3	11087.5
P61326;Q96A72	MAGOH;MAGOHB	2969.68	1398.84	2151.98	1896.51	1806.18	1659.13	1572.96	2341.86	1851.28	1510.09	1992.43	2370.55	2091.81	1342.88	1557.51	1495.75	1913.1	1690.58	2753.5	2670.83	2162.87	2666.69	3233.1	3236.63	1584.5	984.026	1653.1	3891.37	3188.16	3355.54	1884	2041.43	1655.22	2990.07	3628.22	2099.14	2448.66	2513.95	1411.45	2854.27	1858.02	2451.62	2017.51	1966.59	1947.72	3174.77	1798.85	1946.68	1629.35	1539.1	1772.59
P61353	RPL27	8644.86	10567.3	10132.4	10327.3	11289.1	10326.1	8639.27	11034	9104.34	8811.76	8699.41	9711.42	10972.7	10497.6	9383.15	6445.45	8231.25	5684.64	9832.19	9201.96	10711	13225.4	9911.24	8948.91	7457.85	9913.52	9406.1	4961.41	6787.64	5344.39	7758.57	8066.24	8066.18	8852.2	7921.41	9241.1	8737.3	9981.61	9277.12	9081.63	10639.7	11221.8	10299.7	13913.4	10849.6	10853.8	11116.2	9189.08	11456.4	7825.76	12806.9
P61421	ATP6V0D1	1972.05	1339.81	1323.82	1139.9	2022.38	1374.44	2385.93	1474.91	986.903	1218.82	1602.53	2832.97	1724.25	1370.73	992.858	1583.44	1279.36	1672.03	927.389	1317.09	1407.5	880.852	1293.2	1645.11	1249.58	1052.69	969.195	978.43	2050.36	1457.28	2306.22	1290.29	740.164	640.509	1352.42	1489.68	1439.73	1575.06	1059.16	1721.59	914.133	716.123	1462.96	1573.41	1152	690.603	1095.31	1422.86	886.187	967.171	1715.67
P61457	PCBD1	623.366	461.51	795.394	1068.76	656.95	797.411	820.646	668.527	763.184	0	424.335	0	265.084	0	641.859	287.298	331.132	0	355.294	0	693.902	881.927	0	908.932	0	0	475.702	521.922	690.36	1059.29	2057.11	1028.81	460.035	447.553	539.623	605.191	572.595	750.776	641.91	1077.28	626.288	696.164	489.672	676.146	332.766	515.56	0	758.218	1345.45	346.312	522.37
P61513	RPL37A	1615.15	1079.17	1496.01	926.045	1589.83	930.477	1316.13	1127.78	300.079	1158.91	1580.12	1295.49	1288.92	988.855	899.117	1318.11	686.285	1370.23	980.101	1420.51	1309.83	1506.12	2165.84	1827.42	1263.95	1010.21	884.84	1472.74	1332.69	937.233	1560.9	580.381	1069.02	918.001	1466.07	1306.07	1338.55	1153.39	1231.58	1352.02	1031.33	1345.02	1177.43	1231.77	1341.4	783.685	1258.32	1319.5	991.543	1195.86	735.722
P61586	RHOA	733.993	458.592	196.057	834.627	488.208	556.557	316.703	637.848	600.901	894.007	981.887	689.351	968.646	603.498	1289.23	916.21	620.948	1075.81	562.591	658.698	917.644	941.642	1028.5	1324.72	1294.58	472.119	489.389	809.277	458.663	792.2	878.679	549.859	968.885	969.146	751.209	859.325	677.664	482.867	596.351	427.587	783.826	585.652	1022.15	1469.43	1011.36	813.181	935.537	514.022	778.88	443.985	761.01
P61604	HSPE1	40234.6	43186.9	52067.7	45205.7	39612.7	39505.2	37038.4	44363	38189.2	43659.4	49643.9	53274.4	53467.4	50559.6	49131.7	18478	27980.5	32356.1	46254.1	52892.2	63615.4	48403.6	49996.2	50918.1	45882	52882	55122.4	31556.5	32614.8	31848.5	33736.5	32370.6	35164.6	37498.2	30984	37538.8	34622	31165.3	26391.7	46826.2	43138	45317.4	43966	44298.4	51228.6	43940.6	51009.5	54132.2	44247.8	35110.3	49845.5
P61619	SEC61A1	1675.49	984.83	1852.03	1808.34	1418.09	1539.44	1130.64	1341.96	1809.59	2746.7	2240.6	2433.29	2870.19	1868.22	2383	2205.69	1288.98	2518.73	1133.39	2082.59	2746.47	1863.09	1728.83	2979.28	1700.1	1346.74	1776.53	2517.53	1949.9	1712.29	1944.96	1607.32	1256.12	1619.39	1399.42	979.327	2025.3	2066.74	1490.01	1862.16	1380.8	2043.66	2490.39	1295.38	1212.83	2097.93	2010.73	2254.89	2408.02	1543.54	2304.59
P61758	VBP1	1046.27	561.693	0	390.012	960.031	727.618	610.189	771.359	647.205	811.973	619.92	320.609	506.865	709.578	238	388.893	242.401	510.111	370.392	672.14	832.43	0	422.82	853.519	1003.27	1058.4	1938.93	475.099	492.379	533.389	699.372	797.542	1037.41	999.461	0	501.736	721.725	613.639	314.012	1143.47	988.894	528.502	554.304	734.131	547.225	1116.74	959.949	728.752	568.554	680.473	1090.27
P61769	B2M	0	0	0	241.478	0	74.5899	79.5581	0	553.743	705.006	578.321	309.241	435.891	678.8	535.666	512.935	385.451	280.209	863.359	550.304	460.03	851.79	257.91	986.6	1084.34	380.654	506.773	0	0	243.985	0	0	332.602	0	0	263.57	0	408.489	471.023	184.706	0	94.1873	163.848	270.477	247.926	298.414	247.19	0	363.388	0	182.987
P61803	DAD1	2262.13	1593.56	2141.83	1742.95	2217.18	1306.45	2953.51	2000.57	2268.74	3948.53	2727.44	3237.66	4294.36	2466.99	3318.28	2226.21	2311.24	3038.31	2312.64	2950.92	3903.5	2002.02	1965.98	3698.19	3135.29	2299.37	2769.75	2705.31	1160.06	2174.38	2330.02	1401.31	2183.14	1907.43	1457.02	1529.89	2016.12	2667.82	2754.41	1860.45	2716.35	2086.32	3474.83	3259.59	4686.73	4747.39	3361.51	3080.69	1951.37	2565.75	2173.05
P61916	NPC2	1637.58	1595.06	1851.2	1156.78	2091.79	1500.43	1656.34	1782.11	2377.44	1899.24	1685.94	1482.99	822.644	1042.12	2058.13	2496.59	1961	2110.23	878.196	1070.56	1031.75	1062.63	1279.02	1011.23	1299.95	1310.66	1293.81	1437.3	1518.42	1870.96	1290.25	1213	1987.37	2500.24	1849.63	1465.2	1714.71	2008.72	1337.78	926.032	828.904	2110.64	1308.4	1256.01	1098.56	729.01	2007	1576.8	879.331	1020.01	1458.76
P61923	COPZ1	275.152	831.977	899.111	556.608	232.933	552.039	890.675	519.319	787.264	896.746	407.516	330.588	485.974	459.486	852.17	0	0	0	630.79	486.603	484.314	0	453.493	690.61	805.81	710.129	491.402	0	1748.14	0	489.877	626.073	727.863	828.794	535.363	400.262	870.049	755.127	692.658	427.276	341.533	1121.87	547.444	899.4	608.586	656.719	516.717	767.325	286.767	447.762	827.994
P61964	WDR5	353.287	693.067	405.518	650.156	242.77	1322.8	0	400.925	216.469	646.909	954.625	878.621	427.803	838.374	0	610.902	1058.19	854.595	933.425	975.26	449.11	526.421	240.862	1065.31	1372.01	462.703	676.87	411.623	449.959	351.365	714.228	1426.91	471.887	616.267	0	953.014	565.205	657.398	839	342.502	781.485	420.63	740.89	735.54	478.156	594.961	961.003	524.206	234.97	542.874	379.717
P61970	NUTF2	491.186	823.376	379.987	404.416	823.618	388.609	1000.33	813.256	820.551	275.185	431.676	235.546	697.982	0	343.773	343.017	334.531	213.479	878.164	904.594	364.46	1100.19	404.978	407.682	0	0	897.071	990.997	1262.22	1183.91	1097.77	759.944	779.617	600.475	1011.33	763.216	0	821.021	1141.81	485.496	564.552	989.731	326.374	0	736.232	0	457.74	572.114	716.757	489.568	489.125
P61978	HNRNPK	32353.4	35940.3	28102.5	28241.4	31275.5	34612.9	35379.6	35787	33059.2	35211.9	36097.4	36145	34263.4	34502.7	37179.5	33018	27662.8	37147.1	43957.6	40938.2	36558.4	33633.4	39578.5	41108.4	38457.3	32347.4	37773	34999.1	36840.1	36138.7	30615.2	29283.7	35698.5	40296.8	42802.2	35152.7	30893.3	34433.2	31615.7	33280.7	30620.1	38619.9	34084.4	36642.7	38115.9	32774	38093.7	34750.9	35577.5	33819	35185.3
P61981	YWHAG	3340.37	3095.35	1655	2458.59	1549.93	2290.23	3119.73	2948.57	3523.17	1832.8	3003.5	1734.01	1954.98	2717.24	2176.02	2316.11	2071.29	1584.41	2010.12	1757.66	2100.14	2312.39	2356.85	2555.19	2782.98	2145.67	2447.27	3422.69	4420.39	4041.4	3216.37	3443.77	4311.1	3881.87	2838.33	2591.78	2840.6	3358.57	2488.12	2323.25	3159.07	2808.28	2366.29	2252.51	1523.48	1307.24	2802.11	2328.71	2438.82	2091.67	1446.44
P62070	RRAS2	563.977	352.385	673.122	464.367	444.363	0	0	719.978	606.092	475.206	549.952	676.47	995.724	894.777	1059.76	818.107	459.299	1154.6	903.178	606.481	586.289	565.077	959.107	533.745	954.059	468.113	1269.43	0	427.717	535.947	519.142	0	0	854.316	0	281.538	476.556	813.824	892.904	0	342.673	526.852	675.126	712.979	965.537	916.66	1074.89	514.953	1366.45	890.465	662.49
P62081	RPS7	2412.22	2730.71	2593.18	2764.45	2593.68	2519.09	3396.89	2515.83	2973.41	1651.29	3484.86	2645.14	3217.36	2191.33	2551.01	3286.72	1629.33	3290.69	2446.32	2781.11	5147.69	2326.14	3877.03	2575.75	2994.13	3003.47	3071.87	3999.73	3316.86	3276.85	3424.89	3164.89	3544.62	2767.56	4005.03	3562.28	2938.72	3884.99	3178.5	2824.25	5978.03	3115.25	2106.43	2260.9	3960.93	2573.06	3665.44	2892.94	2516.08	2634.62	3330.73
P62136	PPP1CA	2582.89	2803.12	2492.55	2610.94	2371.36	2100.56	1996.16	2745.98	3244.24	2446.38	1606.83	2124.03	3176.14	2009.84	2838.56	2289.41	2036.39	1935.25	2269.63	2040.66	2494.41	1564.8	1863.93	3468.93	2135.15	2090.9	3061.22	2284.78	1463.73	1604.12	2568.59	2205.74	2391.57	2279.89	1799.91	1492.47	3167.37	1982.27	1655.95	1369.58	2957.59	2021.14	2110.61	2420.11	2512.46	2456.16	2070.15	2840.56	2304.83	1393.03	2519.26
P62140	PPP1CB	1296.63	1344.02	1072.93	1516.09	1567.61	1493.29	1746.08	1437.56	1362.92	892.046	722.026	679.609	1050.67	1263.63	1495.52	1204.07	1195.13	1301.61	1063.79	684.538	836.791	1352.88	1008.37	0	1294.51	1323.02	1014.85	885.819	1044.12	1257.33	1654.19	1669.89	1062.65	1173.01	1101.35	1250.39	1483.84	1258.02	959.78	1617.09	1477.9	1472.33	1179.34	1288.61	1343.99	1286.23	1551.59	1208.62	922.105	1322.22	0
P62191	PSMC1	1795.96	3241.86	3106.5	1787.92	2325.96	2725.75	3461	3128.09	2410.88	2086.66	2346.14	2198.34	2483.44	2108.87	3117.29	2414.84	2176.32	2921.74	1604.1	2572.72	1448.46	3419.33	2995.97	2712.1	2841.41	2525.56	2078.73	3276.26	3176.37	3261.45	2247.48	2432.23	2759.86	2340.02	2909.96	3247.87	3012.34	2790.22	2480.63	2431.65	2684.91	1886.23	2184.96	2731.59	2180.56	2879.96	1437.26	1920.99	2639.32	2388.33	3028.05
P62195	PSMC5	1655.1	1821.47	4667.7	2798.38	3248.88	2632.03	2356.51	3451.2	1811.33	1419.29	1484.11	2629.78	1652.93	1290.28	2519.63	1861.97	2289.04	1698.37	2110.77	1923.57	1434.04	2400.57	2631.33	1658.34	1978.35	2033.99	2628.29	2545.31	2875.35	2462.46	1879.57	2263.48	2528.08	1550.92	1903.79	1366.4	2214.43	2416.22	2712.59	2212.78	2858.07	3379.68	994.45	3383.17	2709.81	1823.61	1806.56	1303.86	3022.44	2410.93	1966.97
P62195;Q8NB90	PSMC5;SPATA5	1970.12	1001.26	1062.84	840.486	1370.79	1718.44	1842.08	1815.6	1213.93	1126.01	768.159	1186.5	969.772	925.148	1364.13	1567.11	579.762	1330.99	1490.86	994.994	1456.16	1333.39	1198.34	1097.67	1251.54	959.033	859.776	1796.2	1108.43	1576.87	1720.49	1603.11	928.131	999.947	1613.47	1161.02	908.581	1152.27	1500.8	858.081	1526.07	702.781	1345.51	1163.84	661.863	925.085	1040.8	693.87	1234.45	718.524	1323.97
P62241	RPS8	15386.9	19053.5	22136.7	15769.3	17908.8	17427.6	17780.6	18761.1	17216.5	12308.3	13100	15997.7	13567.6	13879.9	13234.3	10789.7	10414.3	11064.3	16690.1	13056	18486.9	19741.5	20541.7	19229.4	18384.9	19098.8	17491.9	9753.17	11196.1	12217.1	13856.9	15831.1	12337.8	13454.6	10524	14379.2	13029.5	15479.9	15871.2	18284.7	18806	19950.5	17671.1	16906	19986.6	14695.8	18262.9	18510.3	15364.2	17497.7	17015.6
P62244	RPS15A	13202	11952.2	11499.5	12442.2	13510.9	12314.2	13485.9	15366.9	11409	11278.8	11379.8	9118.45	11941.8	12661.4	11158.2	7403.72	8717.2	9516.45	13029.6	12569.6	13851.4	13240.5	15924	15150.2	14929.4	11422.5	14934.6	13129.3	10158.8	8090.87	10873.6	13935.9	11743.8	11095.1	10905.1	10566	11597.3	10016.3	10550.5	16459.9	13913.2	17840.7	14551.3	13568.5	14396	12833	14625.1	13221.5	11200.2	13246.4	11563.9
P62249	RPS16	16670.1	16830.8	18777.6	18540.1	20437.5	18310.8	16484.3	16633.4	20858.5	12243.7	16940.7	14008.5	14887.3	17509.7	15210.2	6431.85	10250.4	9937.87	19435	16018.6	17087.4	20322.6	18593.6	14267.1	17690.1	19026.8	18169.7	12795.4	12652.2	12005.8	14498.4	16119.1	17126.3	12839.1	14173.1	16326.1	16949.7	14007.9	16129	19282.6	20620.3	17499.8	15979.1	17042.2	18329.7	15331.3	18632.4	15592.8	17894.1	15170.1	18931.8
P62258	YWHAE	5411.26	5247.27	5213.57	6717.11	8299.34	6111.22	7629.26	7406.29	8938.53	5477.37	6265.68	6239.66	5233.53	5911.05	5805.41	5805.53	5072.79	4569.94	7967.29	5869.99	5943.41	6541.14	5557.4	6907.08	6094.91	6630	6119.9	7964.1	9185.48	8941.47	8710.59	8111.57	8269.31	9847.65	7751.66	6188.94	7146.4	7926.57	7493.3	6914.83	5728.31	6275.48	7758.6	6854.25	5434.33	4851.68	5784.05	7073.2	6055.12	4945.03	5068.3
P62263	RPS14	8808.01	7509.94	6470.42	7689.03	7330.43	9307.03	9645.71	11885	10078.3	8560.53	9625.28	7167.59	7727.28	7576.78	7318.78	8656.28	8638.67	8255.84	7555.66	8773.57	7086.7	7200.63	7741.08	6926.04	7762.41	8375.71	7821.33	10714.7	13347.1	12452.4	9103.8	8786.96	8852.21	8247.49	11438	10203.5	8462.15	9539.96	11772.3	6711.8	9806.31	9365.67	11718.9	6812.7	6720.6	8526.59	7408.28	7631.56	8208.31	8811.47	9790.02
P62266	RPS23	4548.37	2643.47	1136.71	2885.98	2872.47	3285.56	2943.22	2825.74	2898.63	2437.83	3069.03	2766.7	2114.4	2812.85	2936.92	1553.79	2390.45	1959.84	2851.27	3221.79	2883.18	2746.81	1758.67	3445.67	3251.31	3085.72	2190.85	2548.1	2772.02	1826.64	2343.78	3078.16	4120.48	2551.33	3098.22	2617.41	2435.46	2682	2568.34	3499.24	2087.13	3018.41	2593.97	2395.58	2261.13	2398.09	2344.98	1903.83	2547.9	2610.06	2384.85
P62269	RPS18	16113.5	12939.9	12746.5	13574.4	16303.7	16367.2	17354.1	15538.5	17552.4	14162.3	14095	12982.3	15398.1	16699.2	16200.9	12470	14251.1	12738	16934.7	17032.1	15465.5	18658.6	17326.8	18259.4	17958.6	15656.3	15005.8	19663.7	18241.9	22124	16318.8	14481.1	15726.2	21284.1	13297.4	13463.8	16180	18100.3	14065.1	19673	16037.5	11777.9	15026.8	19117.8	14782.8	14932.8	18270.8	15486.1	15618.5	14997.7	17090.9
P62277	RPS13	10207.6	10047.2	10892	11486.9	11009.3	11181.7	9592.94	10231.8	8953.69	7873.6	6217.78	9129.78	10058.3	9347.73	10424.2	7188.72	9987.01	8200.98	9480.59	9720.46	9345.27	8725.91	8965.19	13515.3	7960.84	10894.5	12242.7	8417.81	7599.32	10639.5	7230.54	11191.3	8357.13	4804.92	5361.15	9024.82	10923.7	9378.83	11145.1	9688.19	13152.5	13631.4	9652.47	9549.22	8299.82	10255	9158.38	11816.8	7264.85	9617.4	12021.4
P62280	RPS11	10338.8	12909.7	9569.8	11959.5	12439.4	11791	10383.3	11547.6	14678.4	10144.7	11661.3	11030	10462.7	7586.31	10765.3	9012.03	11430.6	11074.1	12739.5	11059.6	11264.4	9255.37	12516.4	14764.3	10648.5	12970.6	11763.2	13969.9	12091.3	9463.37	10270	12158.8	11987.9	13822	11933.3	14344.5	13817.6	12010.3	13169.8	13159.1	10602.4	14547.1	14077	12567.3	11591.7	12033.6	14380.2	12694.5	12252.5	9608.44	11422.9
P62304	SNRPE	1180.32	1325.48	1974.46	1637.57	2081.37	1519.48	2065.69	1398.9	0	2881.05	1703.68	2954.47	1442.07	2033.83	1201.61	689.337	1288.39	1310.8	2496.01	2972.7	4732.75	3442.76	1858.93	1595.65	1378.47	2012.02	2495.44	761.924	921.792	1571.59	990.231	1542.2	1430.06	1183.4	2206.89	1887.96	1269.76	1498.99	1684.03	1647.99	1057.99	2501.45	1582.9	2215.83	1722.63	988.535	2576.94	3013.76	1075.59	2405.58	2550.07
P62306	SNRPF	1845.32	664.391	1589.13	1708.94	1154.02	1772.57	2331.79	2025.48	2169.13	2143.28	1388.21	877.287	1882.22	1428.7	1667.33	1487.71	2141.72	1743.55	1796.54	2499.91	2516.18	2171.97	2261.84	1948.9	1131.74	1723.77	1667.2	2198.09	2061.27	1414.48	996.095	1003.93	1840.26	1703.8	2027.8	1393.5	1679.05	1580.18	1397.02	2007.77	1396.14	1490.2	1015.25	1989.97	2107.84	2271.14	2648.04	1656.98	2093.02	1929.24	1748.37
P62310	LSM3	1059.39	1073.73	1675.2	903.845	794.382	1255.2	1440.12	875.327	1253.54	1462.77	526.282	1363.22	917.675	779.788	1182.54	985.819	1227.54	944.666	1141.92	905.447	1402.09	1451.37	1056.28	967.168	554.005	1447.17	1244.38	930.3	1745.33	938.562	757.486	1339.67	985.592	1364.56	460.376	851.307	1218.48	545.095	872.71	1540.91	1552.58	1054.6	864.737	1359.63	1707.38	1621.47	751.04	1022.24	934.31	1520.52	818.438
P62312	LSM6	488.413	649.671	304.405	423.173	515.406	552.254	719.083	0	0	0	489.058	692.572	871.781	0	365.432	787.68	523.793	425.317	461.974	401.611	0	702.638	553.564	0	769.796	555.513	394.453	596.385	539.516	602.434	0	788.831	326.029	0	0	371.395	544.221	291.61	0	338.869	0	213.732	442.715	300.387	644.388	0	382.021	471.491	0	0	453.162
P62314	SNRPD1	3621.84	2751.98	2918.34	3756.43	3172.58	2241.61	2294.97	3184.66	2809.02	3322.75	2368.51	2340.33	2643.83	2315.24	2544.74	1138.43	1283.8	1580.19	2842.07	1806.75	2619.04	2173.59	1829.54	2921.6	1418.42	1995.71	2314.78	830.963	1376.16	2279.1	2259.12	1890.61	2181.92	2110.03	2203.16	1595.33	2540.1	2077.09	1807.83	1633.72	1926.43	2294.41	2160.09	2072.11	2135.3	2313.57	1579.38	2268.44	1845.16	1268.11	2390.21
P62316	SNRPD2	3757.39	2764.85	3654.49	4594.39	4402.07	3432.86	3941.88	4325.77	5139.19	5133.59	4725.41	3390.82	3484.02	4237.28	4194.57	5371.49	2820.39	4000.82	4908.42	5216.9	5113.68	6123.56	5172.18	5176.78	3918.39	3111.45	4917.51	4994.71	3168.02	2900.93	1955.48	3536.96	4969.16	3872.59	4460.85	2927.58	3263.69	3720.32	4397.68	4464.71	3900.12	2653.39	3768.74	2852.63	4676.67	5061.2	4673.51	5836.54	6506.04	4428.67	3980.72
P62318	SNRPD3	5319.24	5722.72	5796.47	4617.4	4172.63	5049.79	4338.98	5366.79	3409.58	4204.21	5049.27	5852.03	5023.41	4757.67	5045.14	2214.15	4235.08	2309.16	4994.4	5680.23	6682.41	4549.08	4803.03	5916.99	4105.45	5771.56	6899.29	3321.32	3154.66	2526.02	3418.61	4049.48	3076.36	3830.97	3463.59	4502.9	3394.93	3114.79	4589.63	1829.25	6550.5	5748.29	4971.67	3542.73	5719.33	4964.73	4175.8	4348.14	2392.98	6258.94	4424
P62330	ARF6	714.952	1291.55	1164.94	1092.64	698.655	778.751	669.43	1408.4	375.428	654.573	474.05	991.201	709.415	575.808	332.829	1084.79	423.999	1366.13	664.097	581.762	723.675	1976.32	359.942	624.398	1265.52	900.226	1217.77	763.834	851.996	838.69	925.156	573.396	731.429	987.046	330.69	281.226	572.929	474.017	695.132	796.261	799.781	1195.2	745.688	763.709	767.659	1171.85	212.423	975.014	938.538	870.719	588.812
P62333	PSMC6	3210.51	3585.52	3275.44	3048.54	3240.02	5050.19	3818.44	2330.99	3487.65	2000.6	2422.47	2908.28	2141.32	3408.85	3600.66	1464.58	2186.14	1728.98	2966.99	2456.2	3497.51	3177.25	2347.72	3971.07	2677.84	3293.86	4235.99	3912.46	4332.19	3134.27	2976.47	3237.85	3184.03	2013.06	3089.85	3203.79	2859.51	3163.24	1904.24	3254.69	3562	3678.31	3156.32	3428.19	3745.5	3743.15	2597.22	4246.64	3741.95	2533.94	3216.95
P62424	RPL7A	16350	15091.7	12110.9	14490.4	15813.1	12867	17876.2	15158.3	15161.9	13582	13777	15738.9	15735.4	12811.3	16301.6	16864.1	14619.3	14609.2	15713.6	14713	16779.3	14782.7	19298.9	17971.1	13205.4	13418.1	15171.4	20130.2	14116.1	18762.8	14739.5	13729.1	17109.8	18964.2	17289.6	14569.8	15902.7	13734.2	13585.6	15851.4	18205.6	13474.3	15042.4	16505.3	14626.1	14657.1	16372.2	16810.1	15490.5	13754.4	15407.5
P62487	POLR2G	136.876	382.233	0	160.865	297.111	0	0	0	0	0	0	0	0	0	173.419	58.6808	0	561.136	0	0	170.247	0	458.773	340.367	312.062	0	60.4925	694.401	0	202.137	411.274	0	270.616	0	0	266.836	0	0	0	0	0	309.567	229.086	0	0	0	156.063	188.749	266.574	0	118.495
P62495	ETF1	1557.11	1872	1481.82	2827.13	1395.64	2344.45	2166.58	1432.16	1228.39	1195.92	713.333	834.677	1295.88	719.519	1216.49	945.905	797.383	1248.29	956.462	1965.63	1306.39	1133.56	646.5	1562.56	1710.36	1619.22	2373.11	1833.64	1772.42	0	1169.12	1239.94	1727.56	896.988	685.24	865.625	1250.26	1072.9	726.857	1808.15	1810.36	2196.69	1147.83	1234.39	1869.44	1174.72	2296.96	1131.92	1256.47	1362.69	899.36
P62633	CNBP	567.545	309.574	306.732	555.402	232.687	0	640.814	444.965	543.64	487.255	257.982	301.534	483.045	0	200.233	528.255	299.058	533.484	476.508	363.7	449.145	801.981	294.554	220.534	800.057	258.412	188.961	558.076	1141.24	493.304	1055.84	347.84	335.441	415.18	1142.5	364.639	222.932	57.962	475.005	477.092	1040.16	798.546	361.252	863.86	0	572.291	451.255	421.891	256.211	395.195	259.274
P62701	RPS4X	17275.5	15001.9	12845.3	15324.1	13834.2	13509	17538.6	15751.7	18246.3	15205.2	16858.4	13924.3	17590.8	14554.1	14005.9	15002.7	19000.6	17115.9	15700.9	18920.6	16169.8	20165.7	18895.8	17552.7	18368.6	16565.8	15919.3	17405.7	16580	20614.1	19419.1	15363.3	18063.3	16920.6	12588.3	17627.7	20517.1	15211.1	14819.1	17506.3	16147.3	16412.9	17403.4	15662.3	14862.7	16850.1	18502.3	17989.3	17580.5	16159.2	17905.5
P62714;P67775	PPP2CA;PPP2CB	1403.99	1107.11	994.751	895.816	2083.71	1573.19	1993.46	1439.95	1045.51	1203.47	894.615	521.785	798.94	776.768	1570.32	586.466	709.773	830.813	1218.92	1305.02	2385.14	1800.48	1467.39	618.55	1257.52	335.61	1017.33	556.663	972.572	639.316	1311.02	1448.39	797.785	475.152	764.695	1076.68	1556.22	676.493	1460.67	995.177	1484.24	1543	1723.06	853.919	860.863	1422.31	1796.51	1634.37	437.771	1367.27	535.366
P62736;P63267	ACTA2;ACTG2	8396.8	5621.52	5786.32	3289.87	4339.52	0	3126.13	4012.58	0	3862.96	4437.2	5304.38	5051.56	3878.14	3207.99	3758.57	960.28	4682.66	4370.46	4334.37	5188.2	5781	2679.12	5922.15	7013.17	2716.87	2545.68	2344.16	581.614	0	561.263	1615.61	994.759	1995.44	923.603	3534.33	1669.58	2792.74	4379.26	5897.11	2469.68	4048.79	1595.02	2603.92	1485.62	4070.95	3265.1	6495.17	1008.03	2323.16	5302.31
P62750	RPL23A	5136.64	7424.86	7258.22	6183.36	7480.12	6740.95	5479.12	4765.96	7694.52	7551.23	7717.21	5380.66	5509.02	4637.84	6863.68	6717.01	6094.65	5334.2	6148.39	8051.42	7314.35	6605.55	6304.62	7466.62	6938.73	8355.62	8161.07	9732.95	7327.51	9381.27	7573.24	6245.66	10421.1	7881.69	6862.52	7196.91	7145.96	7864.22	8167.32	5640.55	6916.49	5977.59	7263.04	7946.83	6901.63	7155.72	7492.21	6890.86	6095.84	7078.17	5921.4
P62753	RPS6	10701.8	8280.25	6647.88	7384.23	7693.86	8319.19	11418.5	9889.61	8064.12	7449.78	6097.79	8080.39	6674.05	6990.98	6437.99	7572.2	8332.2	7050.06	8244.14	8291.37	9313.76	8761	8952	7529.13	7780.61	9525.33	8392.64	6034.11	10816.6	9612.11	7255.67	8637.12	10505.5	8178.13	8190.56	8103.24	8367.26	8755.54	7748.28	8822.47	7716.89	7746.21	8683.68	7572.53	6637.99	8069.9	8495.69	7083.05	5218.2	8054.78	9683.46
P62805	H4C1	426264	455128	463094	375286	413217	405269	357781	404430	404900	448539	495463	485429	482805	432717	477901	304181	397082	301670	415132	438962	415229	435424	436765	432104	415088	390955	418170	260747	332474	339526	288065	351961	350086	292653	317082	324179	358811	347972	360462	384394	388793	451397	424123	426352	463672	463535	452850	459579	362503	388799	442571
P62826	RAN	21828.8	18041.8	18138.4	19439.1	20132.6	16737.3	19627.7	16780.7	20672.6	13522.2	12270.8	13365.5	15401.2	14885.1	15257.6	13111.3	12101.2	15640.5	20301.5	18181.1	18639	18515.5	19142.4	19371.6	16425.3	18544.3	17459.2	22411.8	24206.7	28911.1	24865.8	23754	23626.6	21955.3	19624.2	20544.4	20797.2	19032.3	19682.6	22525.6	21796.9	20134.1	16239.9	15613.1	15856.2	15272.9	16040.9	15615.9	19494.7	13027.2	17416.8
P62829	RPL23	2360.71	3014.16	3823.99	3582.67	2369.5	2498.75	3262.62	1939.23	2752.25	3487.17	1181.87	2165.37	3064.66	1849.74	2209.66	1439.51	2728.37	2292.59	2775.31	3182.68	5128.31	2920.14	2777.58	3375.16	3866.12	2683.9	3468.05	2419.92	3270.69	1287.48	2619.57	2725.47	2156.97	2031.16	3229.79	2698.72	2896.85	2618.1	2872.85	4269.5	3435.08	3254.48	2494.47	3169.61	2335.12	3054.84	2011.7	3076.49	2902.73	1975.33	2419.48
P62834	RAP1A	2358.1	1871.26	2199.54	3401.93	3422.82	2426.8	3018.4	2288.47	3681.24	3355.16	4578.06	3289.8	3195.82	3831	3929.7	4445.31	5056.25	4493.47	2944.53	2803.37	2283.25	4149.66	2973.42	3452.01	2870.99	2496.39	2535.55	3027.16	2130.62	2838.37	3340.83	2883.57	1877.91	2487.39	2329.5	2715.88	2905.83	2391.64	2980.57	2996.22	2021.25	2430.13	3918.85	2987.55	4162.29	3274.38	3336.59	2933.23	4684.66	1859.83	3839.5
P62847	RPS24	2643.08	1132.32	1616.11	1255.33	1244.86	757.336	1805.22	1874.51	1789.15	2174.5	1295.35	1986.14	1392.37	525.365	1520.33	589.391	504.949	1076.45	1388	1226.66	1455.44	2272.82	2013.79	1299.6	2181.4	1643.4	1446.18	791.601	1010.74	964.29	1487.24	1247.97	941.648	1469.33	690.393	783.17	1460.82	1172.22	1802.38	2676.08	1507	2878.44	1473.43	1403.87	854.207	1134.63	2631.69	1857.72	942.156	1637.36	1791.04
P62851	RPS25	12779	11384.7	15229	11708.4	15056.2	12488	14055.3	13069.4	16754.3	10662.4	11225	11065.1	11181.6	9490.56	10078.2	8592.88	9910.39	8665.4	11904.8	10704.4	11349.5	14106.5	11935.8	11595.4	14453.2	12459.4	13658.2	14940.3	12224.7	13725.1	14509.6	15200.8	11796.9	11660.8	13369.2	12165.3	12111.1	11972.3	14156	16899.9	16302.4	14139.5	12376.7	10272.2	12576.1	15513.8	15393.8	12346.4	15011.1	11804.4	11765.7
P62854	RPS26	631.098	473.879	803.58	577.91	409.334	192.213	748.155	852.098	0	539.006	655.013	1007.19	351.416	765.937	549.285	1023.51	950.433	737.552	252.085	607.281	891.084	699.045	0	700.749	440.357	525.922	367.712	311.586	795.309	283.145	0	953.679	491.674	349.817	0	666.55	0	709.544	1075.73	402.864	143.659	1601.18	0	373.209	538.448	0	986.396	670.783	0	978.054	602.782
P62854;Q5JNZ5	RPS26;RPS26P11	2434	2616.47	2738.82	4106.99	3255.49	4471.27	3220.99	3762.68	4420.79	2607.54	3083.94	2795.85	2659.96	3057.24	3423.19	2785.48	1957.77	3645.15	4058.41	3829.46	3763.79	2700.1	4034.01	2004.64	2993.58	3024.51	3477.76	3270.93	4458.02	5420.32	3180.09	3374.02	4040.76	3299.49	3275.14	1835.17	3284.62	3734.85	2488.04	5091.09	3368.23	5067.49	3740.67	3213.41	3275.31	2716.66	4343.73	4089.38	1991.87	2694.59	3962.43
P62857	RPS28	5589.03	4778.05	4917.3	4971.36	6025.14	5832.97	6660.17	4666.35	4321.01	4034.18	4606.48	4025.57	3882.11	4492.3	3825.7	2783.41	3632.49	3111.48	7380.18	6954.73	7176.2	5221.49	5509.11	6746.38	6643.61	5459.2	4842.92	5139.96	5966.36	5092.9	4168.68	7231.03	7751.46	5605.58	5980.39	6395.26	5318.84	5422.66	7431.81	7091.86	7731.78	7748.87	4969.13	5693.7	5271.97	6167.53	5821.1	5810.5	3667.48	4985.11	7141.44
P62861	FAU	3149.99	3089.38	4017.88	3126.33	3722.07	4834	3607.65	2963.96	3360.19	3167.02	3156.87	2731.63	2408.09	3447.78	2487.66	3295.75	2224.01	3167.36	2804.3	2848.79	2915.94	2657.8	2838.58	4846.43	3392.06	4748.08	3723.91	2410.91	3281.18	3768.21	4622.28	4220.73	3587.63	3759.97	2770.97	3965.52	3488.11	3303.33	3416.22	3368.32	3727.58	3576.7	3156.51	2746.38	3774.58	2278.39	3407.43	3223.88	4010.62	3421.04	3544.56
P62873	GNB1	3025.23	1885.14	1295.21	1265.36	1415.93	1057.27	1488.2	1385.03	1885.14	1939.34	1848.73	2112.1	2388.34	2080.57	2452.34	1855.13	1144.25	2710.08	1362.81	2091.89	1810.96	1798.74	2060.97	1741.86	1384.68	1210.25	2208.95	1568.68	816.827	1833.75	838.402	1385.96	700.217	810.835	1260.24	2014.7	1668.87	1292.92	1202.94	1346.19	962.614	1378.54	2422.3	1958.84	1223.02	2380.95	1671.18	1970.81	1667.67	1929.32	2439.84
P62873;P62879	GNB1;GNB2	1161.56	962.216	521.067	275.211	369.681	92.752	0	481.445	150.25	428.47	837.855	707.354	243.435	306.631	1043.84	0	287.075	0	467.113	1015.94	524.213	137.117	506.366	730.724	666.752	289.323	975.296	0	0	0	0	220.456	0	0	0	0	224.755	0	376.501	794.559	462.461	782.979	766.069	852.287	879.863	388.252	396.415	0	470.515	251.78	897.714
P62873;P62879;Q9HAV0	GNB1;GNB2;GNB4	2501.76	4110.22	3296.41	2443.45	2869.9	2353.83	2784.31	3075.29	2683.69	3596.1	3085.47	3069.83	4585.23	3746.12	4255.16	4183.96	2346.24	6421.99	3449.95	3905.11	4918.28	3699.04	4674.25	4745.68	4341.83	3585.99	3988.04	3373.08	2133.01	3531.2	1211	2606.33	1765.12	1641.6	3078.21	1632.49	2741.71	1973.54	1360.73	3194.02	2813.42	3659.91	3769.05	3373.87	4780.54	4002.77	4851.46	3450.39	3732.8	3804.05	3947.24
P62879	GNB2	1735.2	1260.37	2108.94	1628.52	944.577	1633.04	1081.09	1854.59	2074.13	3248.37	3050	2743.5	1785.11	2469.12	4072.67	2480.17	3368.3	3047.61	1628.21	2547.72	2553.49	1600.89	1905.94	1539.27	1948.6	2532.11	1883.48	2494.94	2095.75	2059.17	1547.46	1932.85	1807.57	1806.02	1670.64	1447.26	1403.56	1687.2	737.009	1561.6	1245.08	1822.43	2373.89	2218.31	3043.11	1681.92	1579.92	1589.1	2123.13	1912.2	2001.72
P62888	RPL30	7876.53	10825.4	8888.66	9386.67	10562.3	7157.68	9032.74	8755.51	4310.46	6646.25	7514.81	8245.89	7899.44	6914.67	6835.89	4121.07	4715.87	4216.82	8401.87	7301.65	9161.3	10671.5	8771.58	8036.78	8029.36	8116.51	8357.85	3537.28	7079.9	5658.64	6288.62	8407.5	8097.48	4684.18	4297.95	3580.88	6046.56	5118.08	5771.75	9515.42	9064.39	8359.47	5374.04	7328.62	8310.59	8442.97	8344.06	8204.36	4548.02	6425.84	8298.02
P62899	RPL31	7409.56	8036.39	6725.94	7191.32	7582.97	3040.64	6553.38	6300.44	5261.8	6144.9	5787.68	6910.69	5599.56	6888.19	6400.62	6650.34	4089.54	4834.7	6684.62	7372.09	5386.98	10108.9	6917	8578.01	10531	4789.81	7551.94	4466.6	8185.51	3235.45	5544.95	6356.94	5839.85	6947.97	10157.2	7828.69	6536.54	8678.31	6311.51	8506.4	6539.61	6392.99	6679.29	5163.98	5755.04	6758.85	7953.11	6509.65	7735.35	5478.84	5888.75
P62906	RPL10A	5661.94	7881.24	9758.97	7960.81	9085.57	6414.21	6378.98	6045.81	4925.16	5855.8	6219.88	8991.75	9005.35	7594.94	6729.8	6948.57	6170.56	5277.16	6943.06	6923.94	7753.46	8346.99	7179.47	7063.58	6713.57	7078.66	7160.39	7716.82	8707.52	7846.56	6948.07	7567.21	8473.49	5537.05	8195.01	7807.89	8033.06	6599.23	8086.84	8596.57	8717.53	8127.78	8113.32	6487.66	7142.48	6251.2	8906.51	8061.18	5377.87	6399.11	9140.74
P62910	RPL32	4887.11	4163.9	3635.5	6291.63	4794.95	4318.17	3793.93	2965.3	3292.31	4335.14	4693.92	4799.19	6056.34	3382.05	4827.89	2545.64	3603.02	4409.14	5839.82	5673.65	3490.94	6594.47	5388.68	4868.59	5772.51	4356.87	6216.14	2867.8	2248.62	4179.03	4141.35	3495.92	4184.21	3995.71	4361.42	2981.27	3964.37	3348.14	2052.36	5970.08	3405.38	6005.81	4822.81	4216.25	4786.75	3908.15	5326.35	5513.86	5455.01	4003.22	5839.91
P62913	RPL11	8689.08	7620.51	8344.15	9471.86	7130.86	8644.73	8412.61	7251.92	8528.21	8259.14	7755.24	6465.2	6334.49	6059.63	6700.05	7588.21	6618.35	9083.09	7831.28	7740.65	7541.63	7901.59	7016.1	9199.39	8005.55	7852.41	7972.35	5832.27	7543.82	6477.35	7512.04	7875.99	7297.8	9606.71	6807.52	8492.65	8987.49	7614.19	8750.06	8132.82	7577.59	11159.4	6779.79	8981.28	9464.9	4813.7	10102.9	6739.42	8056.97	7589.39	7604.12
P62917	RPL8	6112.07	7566.44	5408.98	5489.94	4330.36	8666.1	7745.31	6241.68	6499.94	7501.7	8148.2	6235.82	6146.96	7417.01	5142.63	5909.71	7413.52	10396.5	8704.82	9778.37	6679.66	6353.93	7485.95	8196.36	7021.7	6252.63	7204.24	5827.07	6259.16	5800.88	7796.19	5616.08	7464.79	10164.4	8082.69	5837.94	7106.13	9337.75	6863.73	7448.48	6301.86	7051.94	7528.79	6783.02	6364.08	8781.03	9576.89	6583.28	7919.38	5566.33	8023.05
P62937	PPIA	53216.9	46631.8	47748.8	56970.6	46684	52290.5	52431.4	49964.9	48856.8	34072.2	29526.4	26391	32626.2	30145.8	30747	19183	17882.1	22015.3	36311	37631.5	42665.8	39744.1	27761.3	33960.5	37247.3	32116	35338	49677.9	41931.1	56606.4	54095.5	58514.6	51106	41906.7	36971.1	40955.2	46484.1	43070.3	47024.6	57263.8	54223.9	56860.5	33142	33028.1	30875.9	35626.7	36432.1	35425	27529.6	32936.6	29514.4
P62942	FKBP1A	1350.98	1199.01	960.365	1756.93	1059.08	1649.17	1686.91	1347.98	1758.27	705.683	378.286	568.612	0	444.541	886.614	889.384	691.073	436.145	1328.42	716.86	351.901	402.501	695.989	1331.42	851.046	1261.34	547.913	1270.46	2808.23	2021.98	1978.3	1651.17	1414.64	948.621	1074.02	1113.97	1628.32	1227.06	1624.68	1355.33	1129.22	1366.93	1199.09	479.002	1034.52	696.996	871.043	755.753	809.379	704.746	960.607
P62979	RPS27A	25191.4	35428.3	30567.3	26391.3	19950.6	18863.9	29770.2	21955	22762.1	18739.3	20408.5	14841.5	20936.1	17686.8	18451.5	15153.1	15490.8	10852.8	24817.6	27557	23451.7	25287.2	22001.8	29167.5	25550.2	22534.7	23182.2	25737.1	29785.5	18294.2	24936.6	23967.1	23619	23052.7	23592.6	23143.3	23349.2	24806.1	20839.8	25731.8	19576.9	28772.1	19350.6	19314	21178.9	20017.6	27217.8	25830	21715.1	22403.1	19884.1
P62995	TRA2B	1138.46	1011.24	927.432	958.966	963.101	1426.82	1079.64	1836.48	886.568	1215.78	1299.24	1336.48	880.965	1201.29	2010.22	1083.98	1161.72	911.502	1655.54	1485.8	1958.94	1961.31	755.871	1900.27	1133.79	915.717	1182.83	551.77	1097.1	410.961	822.777	815.53	676.579	326.87	463.355	1117.2	437.568	1325.95	532.204	1059.94	1035.16	649.139	462.863	1192.91	892.191	1195.24	1398.47	1125.44	359.736	1208.83	909.347
P63000	RAC1	8260.97	9811.11	9631.79	8425.28	6234.84	8526.92	7986.55	8762.04	7473.44	8186.45	7969.07	8313.97	9698.04	8476.24	8604.8	7284.11	8956.32	9766.51	7906.38	7423.36	7961.54	8255.03	7358.16	9448.7	7039.96	7937.18	7063.54	11300.2	10438.5	10502.7	8329.86	8747.08	8459.72	7530.72	9129.48	8704.3	5554.68	8951.47	7442.5	8051.94	7695.44	7305.28	7212.32	8016.19	8155.74	9016.22	8472.39	6629.24	7383.25	9986.84	7543.93
P63010	AP2B1	2808.61	1842.53	1732.38	1485.2	1140.03	1329.5	2575.39	1243.25	1158	1402.48	1162.66	1655.08	1343.58	1888.44	1142.54	1383.9	1947.3	2017.82	1910.36	2116.93	1552.92	2718.12	2015.31	1807.37	1538.25	2540.57	2784.38	2269.09	2182.64	2420.42	1542.97	1822.99	1435.82	1631.29	1414.45	1820.88	1904.57	1538.95	1157.55	1281.94	2103.74	2220.35	1608.54	2302.12	1130.3	1049.44	1566	1540.18	1692.71	1315.52	1388.88
P63010;Q10567	AP1B1;AP2B1	2959.96	2281.99	2378.15	2520.11	2615.02	1755.75	2620.38	1433.59	2156.46	2466.06	2620.69	2657.28	2751.02	2504.38	1983.8	2231.91	2274.92	2373.65	2382.86	2559.55	1919.62	4505.17	2156.8	2912.55	1497.51	1038.57	3198.16	2224.7	3061.87	1935.85	3933.37	1934.46	3418.81	1877.8	1542.29	1856.83	1802.9	2966.47	2136.48	2099.14	2203.41	1382.37	2560.21	2809.97	2726.12	2208.15	1682.51	2025.57	2853.41	2571.44	1334.89
P63027;Q15836	VAMP2;VAMP3	262.043	414.262	127.695	403.248	0	615.371	656.358	350.144	261.379	56.0004	600.952	496.075	245.541	632.544	537.936	180.411	581.876	785.589	374.341	0	185.945	334.248	64.4779	233.583	197.002	256.909	509.448	829.018	887.924	733.465	606.782	0	658.632	0	259.984	704.671	395.692	499.398	0	13.0894	0	0	189.891	283.482	381.174	531.18	0	510.378	0	424.682	263.718
P63092;Q5JWF2	GNAS	0	0	948.226	485.214	0	336.303	595.809	262.251	373.342	348.947	655.661	546.579	984.667	0	365.696	398.363	512.622	750.649	492.261	507.373	553.504	0	0	110.345	75.5123	677.142	382.566	0	0	314.293	0	333.068	0	0	360.809	0	283.171	0	649.566	0	263.176	696.758	313.747	260.953	483.918	0	589.387	588.542	607.868	752.163	363.572
P63104	YWHAZ	12128.8	11241.6	10369.8	13052.1	15624.1	17025.1	14133.6	15317	13548.3	7067.63	7565.36	9193.68	8823.44	8438.91	8935.45	9100.55	8992.58	8639.81	10204	10142.6	10233.8	14698.9	8899.93	8763.37	11191.8	9475.14	9611.47	16694	17420.5	15119.2	17094.3	15698.1	16230.2	16630.7	17585.3	14265.1	11864.7	16158	14078	12882.7	11881.6	14974.7	11052	11693.9	8316.48	10470.7	10181	10358.2	10204.7	8288.68	11383.5
P63132;P63136;Q9UQG0;Q9WJR5	ERVK-11;ERVK-19;ERVK-25;HERVK_113	13545.3	21173.1	14428.3	17676	16673.9	15820.3	0	18820.8	17849.2	0	0	15750.9	14258.2	18023.1	0	0	0	19950.9	0	0	12885.7	13513.6	14605	3613.17	14765.2	0	12454	0	18470	954.858	19615.2	0	0	16405.1	14058.7	16723.6	0	17548.5	16965.2	0	11873.3	14933.5	15569.9	0	14647.3	15669.8	13886.4	13539.6	14086.7	13718.5	8343.11
P63151	PPP2R2A	387.637	0	330.892	779.912	351.441	0	133.845	667.471	291.685	368.847	0	393.509	0	0	0	248.131	0	0	0	0	428.561	0	399.717	0	0	502.481	295.601	647.691	534.176	658.083	860.8	244.581	344.565	0	396.931	219.515	458.182	437.039	0	292.148	473.746	235.543	224.486	0	324.085	0	351.294	478.381	135.828	394.979	420.353
P63165	SUMO1	0	972.157	971.094	0	764.666	452.356	0	860.095	1097.34	982.688	881.685	697.997	792.018	1654.99	810.103	637.566	643.145	480.721	494.954	689.175	788.608	1078.04	593.871	875.202	416.117	1375.13	1306.12	0	394.976	490.384	0	543.212	0	549.779	778.589	553.016	0	1061.83	1125.1	1027.15	554.637	971.937	850.113	879.667	1482.37	970.254	1374.77	787.361	801.077	990.982	1138.44
P63167;Q96FJ2	DYNLL1;DYNLL2	193.021	440.152	911.721	949.865	752.426	886.433	523.145	363.572	685.531	409.359	601.022	466.693	714.093	787.929	613.158	470.392	733.466	0	491.324	1182.97	1217.07	817.009	709.545	918.987	970.018	986.917	495.309	901.404	1110.05	1418.87	573.913	1032.44	103.014	899.217	1642.61	399.564	388.507	905.588	442.418	1031.95	372.847	524.575	575.863	554.052	588.812	706.063	476.537	719.454	389.863	559.596	638.186
P63173	RPL38	508.817	878.849	931.709	949.216	877.452	1084.94	1250.89	456.749	614.22	369.678	429.119	662.378	321.861	1011.27	600.994	0	0	0	717.802	0	739.36	482.953	752.556	305.866	557.548	199.81	268.671	0	0	500.401	0	383.899	277.28	381.712	327.406	177.846	386.857	0	382.535	507.958	1033.16	706.514	433.032	0	826.082	504.206	785.93	592.256	0	487.656	0
P63208	SKP1	1481.76	1292.04	1703.82	1504.35	1443.46	1583.53	1654.67	2774.46	2013.88	1238.78	1665.71	1145.13	1251.7	1323.95	1610.82	1327.6	1392.88	1649.95	1192.24	1853.04	1233.42	1030.05	1282.78	2357.56	1773.42	1502.4	1799.49	2303.92	2077.91	2277.13	1692.81	1845.34	1655.86	635.621	2675.52	1932.72	1536.3	1298.36	1431	1084.46	976.611	1592.28	1052.81	1173.04	1164.78	1298.71	873.703	1855.49	1489.09	1453.82	1605.2
P63220	RPS21	4703.99	9024.91	7315.51	5979.83	6141.87	6186.65	9162.99	6827.56	9078.62	6540.33	5958.22	6275	4965.66	4825.44	6341.41	3268.58	2886.53	3850.12	5873.33	7712.19	6313.99	5535.87	6952.18	8423.26	9664.67	6352.22	8914.04	8037.65	9505.63	6834.92	7948.82	8084.14	8909.58	8214.45	8201.97	6422.24	8374.15	6995.18	7351.38	6898.73	8289.34	8821.73	8374.73	7126.57	4930.26	5850	6884.13	6596.39	6970.86	6516.88	6404.56
P63241	EIF5A	1280.29	653.217	1810.08	1514.17	1045.19	822.17	1176.57	1038.22	1075.14	414.529	581.124	1098.92	598.998	390.571	965.872	935.341	371.237	275.191	1622.27	1413.55	1060.3	1480.63	642.902	1508.74	1533.98	1479.54	1212.87	1609.32	591.588	1277.62	2582.35	1153.79	1744.54	890.377	544.944	554.703	1065.86	375.799	1113.68	1685.82	1088.62	1517.1	1303.32	953.006	1028.44	623.192	1255.58	801.338	996.069	683.286	794.36
P63244	RACK1	24255.7	19146.4	18216.5	20303	19972.3	23800.4	18039.5	22237.2	19934.7	16445.2	18511.1	16471.9	17594.5	13650.9	15145.3	15000.6	14415.2	12190.5	19402.5	25972	22175.8	20458.8	25031.2	22718.2	21710.3	22109.6	26024	17454.7	16936.7	18230	20075.6	20190	21361.1	19031.7	15890.1	18399.8	22472	19340.2	17427.1	26318	21424.1	24421.8	21517.4	19035.6	22639.8	18580.8	25023.8	21723.8	20653.3	19639.1	21564.4
P63279	UBE2I	1084.89	2420.25	2524.45	2456.75	1916.34	2046.08	2020.82	2282.24	2001.17	836.68	1205.19	1156.49	1027.86	1513.45	550.737	107.719	0	0	900.648	1472.09	1175.35	1268.34	606.844	820.282	1690.19	1363.67	2533.16	1444.86	1371.01	788.019	2387.22	1717.53	1159.27	1046.93	1677.29	1200.85	2455.13	2253.01	1710.73	1914.06	1991	2202.86	1924.37	1715.33	2636.63	1943.8	1152.5	901.311	1462.35	842.926	1561.85
P67812	SEC11A	2180.79	2577.31	1442.84	2090.57	1514.79	1392.7	882.036	1053.84	1162.98	1853.76	1074.94	1977.41	2245.88	1930.95	1718.51	736.84	531.376	0	2078.12	2051.11	2260.32	2485.29	2097.25	2272.98	1556.43	2515.81	3014.44	0	532.955	435.273	785.932	1497.97	993.494	1057.99	755.153	729.499	1660.95	833.787	701.333	1080.56	2511.11	2102	948.75	2137.34	3041.2	1661.59	1789.73	1429.67	1932.69	1192.28	2090.49
P67870	CSNK2B	459.603	620.627	572.694	577.907	425.651	381.557	578.327	358.713	343.564	267.002	318.076	298.504	515.861	193.636	372.242	290.074	655.797	375.28	839.56	0	985.262	0	289.364	445.93	274.809	521.886	263.416	899.511	523.345	509.057	0	376.161	473.268	475.223	506.903	807.047	946.875	684.752	600.529	333.052	182.724	763.159	260.421	565.664	239.189	535.655	494.38	870.07	873.734	462.216	448.857
P67936	TPM4	1811.77	1479.56	697.605	921.589	1761.35	0	466.995	827.674	1453.28	1085.5	851.536	1140.48	1388.54	882.435	1299.89	1601.6	899.032	2145.3	894.919	2432.98	1518.24	1292.02	1978.2	1526.96	1422.03	598.019	708.677	1896.07	1611.83	1563.78	1599.44	1158.53	641.522	1104.92	1783.29	1314.21	1758.5	926.575	1799.07	969.744	1192.84	1060.86	1643.17	1047.93	827.057	1883.14	1373.4	1059.42	506.98	1752.48	1068.18
P68104;Q5VTE0	EEF1A1;EEF1A1P5	33298.4	26742.1	17293.5	30427.4	23069.5	21168.7	23818.9	20938.6	23450.3	19330.7	15019.6	20353.5	16084.4	14116.2	10698.1	13308.1	10583.8	10260.2	21393.5	19361.3	15037.8	21800.9	18092.6	18441	19319.2	16909.1	17350.8	23949.7	20960.3	16837.2	19623.8	14906.5	26516.7	23412.6	20114.1	20161.7	24713	22348.6	21116.7	19260.5	20764.9	25069.5	21525	19595.5	18819.3	17243.3	24130.3	21169.9	13273.2	15805.8	11021.3
P68366	TUBA4A	4135.8	1853.8	2825.6	2191.71	2977.61	716.828	3196.71	2493.4	1033.16	1788.93	1991.78	3651.84	1946.98	3869.71	3140.03	882.629	748.381	690.88	3815.89	4677.11	3190.91	4610.16	2980.96	3559.1	3521.36	2041.15	3378.48	1687.02	1896.77	1216.55	982.744	1622.89	1408.79	1985.66	873.783	1283.23	987.298	1350.36	2691.71	4664.67	1558.08	3251.61	2181.18	1711.43	1502.12	1843.2	3478.78	3960.54	1099.3	3238.65	3207.74
P68366;Q9BQE3	TUBA1C;TUBA4A	10632.9	12486.2	10904.2	9778.96	4576.76	5807.86	13766.6	10198.2	10147.8	9716.02	3888.96	8927.97	7353.37	5293.13	7698.71	12835.8	6493.03	4460.72	10603.4	8117.55	9743.02	9762.31	7628.77	8236.18	9236.48	7719.97	13408.6	6654.65	8309.44	8298.77	8771.56	10649.7	8867.37	8654.21	7399.57	7979.73	11114.5	7506.53	9959.43	12862.4	10166.4	13135.4	5756.11	9915.91	8133.92	10004.4	10163	12797.3	4394.1	8149.21	9414.76
P68366;Q9BQE3;Q9H853;Q9NY65	TUBA1C;TUBA4A;TUBA4B;TUBA8	1328.05	0	1193.11	678.721	0	0	0	268.117	0	423.003	0	1977.86	0	203.318	0	0	381.228	650.487	529.052	0	4419.19	767.332	0	630.51	0	0	239.346	0	0	0	0	948.146	0	415.82	0	382.286	365.522	0	1872.61	546.846	984.195	895.988	334.207	0	456.533	150.7	493.198	514.023	0	526.563	0
P68366;Q9BQE3;Q9NY65	TUBA1C;TUBA4A;TUBA8	30521.1	40664.3	34969.9	39723.5	38780.5	34716.5	35503.4	39636.4	41968.3	23342.5	31059.8	23096	26305	21057.2	27047.8	16793.4	19379.2	14683.8	26361.8	28233.1	28944.8	27772.9	25892.5	30438.1	24947.2	26600.2	28412	27493.3	34497.3	30056.7	38042.4	46662.5	44187.5	30422	29116	30404.7	35415.9	27968.3	37406.8	36081.8	35179.3	31948.1	22329.9	27209	27178.2	30820.1	27004	32457.9	22424.8	32539.8	26208.7
P68366;Q9NY65	TUBA4A;TUBA8	0	0	504.331	107.845	0	0	0	0	0	0	0	386.552	0	183.953	0	152.112	0	187.14	0	0	153.343	537.311	0	599.475	0	0	232.66	0	0	0	0	0	0	0	0	0	0	0	311.231	0	123.497	1226.85	356.992	0	0	0	752.214	483.643	0	110.46	372.433
P68371	TUBB4B	5142.08	5627.18	9685	5612.33	5720.26	6352.2	7429.9	9856.05	2485.93	4369.35	3913.62	6593.02	4856.03	6219.88	4932.4	3441.91	6242.1	7891.86	4655.06	5348.52	6977.26	7018.5	3511.26	6889.43	6358.56	4617.9	5944.54	6855.29	7961.59	5172.01	8755.66	8913.85	7828.08	7384.17	5545.57	7317.22	6085.56	5994.43	9616.03	10408.4	6074.53	11190.4	4329.08	7512.9	5166.12	6587.27	6868.91	8405.89	5353.67	7880.53	5042.28
P68400	CSNK2A1	562.239	377.352	145.418	1060.07	795.94	609.019	814.733	506.391	590.706	330.705	482.423	1074.04	609.573	1014.11	1016.73	757.326	384.679	383.591	659.705	948.336	856.86	974.186	185.177	309.536	1903.72	823.906	930.147	0	479.812	875.394	681.272	375.406	562.848	0	287.093	593.037	634.586	334.168	663.881	429.176	479.118	769.934	239.228	495.907	737.775	701.134	919.248	805.678	301.238	510.369	247.263
P68431;P84243;Q16695;Q71DI3	H3-3A;H3-4;H3C1;H3C15	3679.1	3790	2995.82	4230.42	4628.92	5722.41	5254.59	6435.06	8137.19	7229.62	7119.51	13852.2	6161.25	6173.42	6716.49	7588.38	9286.43	7237.62	5212.19	5510.7	6562.37	5229.63	5896.77	7199.5	5201	6121.92	5075.13	7438.73	8196.35	5709.61	4061.44	4897.82	6061.16	6364.47	7915.76	5743.79	6262.57	8638.11	6803.12	3453.6	6140.89	5116.55	6941.55	5516.59	6652.85	7400.3	2620.24	4318.12	7116.26	7669.38	5891.62
P69849;Q15155;Q5JPE7	NOMO1;NOMO2;NOMO3	1104.7	1699.78	2741.11	1582.8	1373.79	1701.61	1419.82	1828.27	879.356	1762.18	1551.09	1161.34	1635.4	2226.72	2035.32	2205	2026.24	2550.66	1633.49	1338.75	2216.66	2179.23	1601.51	1139.91	942.752	1907.89	1022.41	1770.7	1774.17	1562.8	697.944	2417.73	1651.06	1917.94	2223.1	1992.98	1248.68	2608.32	1660.09	1579.52	1280.4	3170.51	1819.32	1843.03	1186.11	1625.9	1350.63	1246.94	1756.43	1140.88	1938.1
P69905	HBA1	2418.58	1480.37	2752.25	2109.95	1362.28	1451.61	1864.45	1997.38	1523.7	3320.62	1934.15	1693.33	1602.46	1030.31	973.81	1036.83	770.32	173.35	2870.59	1541.24	1167.21	1546.65	1512.24	1218.29	2088.07	1059.44	1185	1057.44	1870.96	1469.06	1869.14	1160.97	1572.27	1733.6	1414.46	2183	1247.12	995.377	942.451	1457.71	2074.76	1813.01	1788.06	1415.31	2428.02	1260.89	1917.07	906.12	1309.71	950.94	1881.68
P78316	NOP14	222.256	256.811	0	0	341.337	0	0	0	0	167.001	0	0	192.602	0	248.539	0	222.822	0	0	254.307	345.324	0	427.754	0	0	0	0	0	0	0	0	0	0	0	0	0	0	0	0	0	0	95.3947	0	0	0	0	0	0	0	345.321	293.855
P78324	SIRPA	109.756	490.693	0	391.525	0	0	0	0	389.372	0	179.782	728.005	378.447	74.2269	0	0	0	594.444	91.962	0	0	0	551.992	155.178	0	457.324	0	0	0	0	0	589.688	0	0	0	0	0	0	292.431	235.608	0	0	154.082	0	0	356.606	0	450.833	579.817	383.929	419.794
P78344	EIF4G2	1042.52	1529.15	824.122	733.895	1453.3	1042.19	1707.13	1139.69	1824.92	770.218	739.916	1238.56	845.797	776.988	869.273	508.857	1022.07	339.121	1144.87	900.76	816.745	939.208	1497.61	1250.16	1354.76	1525.45	1428.03	0	0	1165.05	1329.36	452.888	1383.21	1219.62	1089.84	411.026	1176.55	956.309	1296.62	1281.18	704.071	1433.81	1155.78	1505.85	1454.61	1544.26	1069.66	1284.77	0	1238.23	1102.79
P78345	RPP38	267.53	139.106	0	0	0	0	304.462	0	776.049	413.002	727.928	680.759	413.363	360.377	459.627	0	731.83	618.46	487.938	482.21	0	801.472	306.661	542.303	0	345.681	695.307	445.525	607.137	403.629	591.418	299.821	541.627	464.221	735.53	0	269.208	648.151	0	344.685	0	0	0	470.735	0	0	597.276	0	410.146	656.324	639.376
P78347	GTF2I	1439.84	711.079	314.875	339.389	615.286	848.248	1319.53	437.705	701.577	1098.96	1131.84	819.668	705.409	661.666	505.518	950.773	805.573	688.525	551.718	554.366	548.853	1754.26	580.902	915.337	416.625	778.863	484.843	1333.8	542.594	1198.97	539.701	739.751	814.443	528.872	662.956	332.285	863.654	719.71	854.205	556.164	834.851	483.241	895.187	765.225	928.579	801.435	312.932	1214.37	1052.63	617.651	757.123
P78371	CCT2	13508.8	13306.1	10691.3	10945.2	12175.2	9055.03	13996.8	9042.52	11215.1	10715.2	11869.7	9404.83	13188	8274.67	11559.6	12274	10909.5	11041.3	12483	9979.62	12742.2	11610.7	9982.97	10749.4	14135.7	9995.18	12675.2	15450.2	11370.4	13559.3	10019.5	11453.1	12197.9	12045.1	13252.7	9036.79	12169.1	12945.3	10164.8	12926.3	12946.3	11980.8	12516.7	14186.6	11176.6	11553.6	14680.5	14285.9	11694.7	9547.99	11938.7
P78406	RAE1	255.6	323.185	467.689	288.563	475.618	0	551.897	385.887	0	466.451	422.881	471.528	606.2	0	345.307	0	573.116	62.4589	221.186	702.847	919.782	711.743	0	202.877	704.816	0	562.99	0	0	0	214.113	474.671	0	441.765	0	336.678	0	175.96	225.511	1012.61	279.699	511.59	62.8925	148.176	402.278	0	517.614	409.712	0	528.442	516.086
P78417	GSTO1	4075.08	3051.59	3299.25	2928.08	2830.27	2093.31	2314.29	3265.66	2535.39	2394.51	2140.47	1841.28	1328.41	1550.33	2310.8	1279.98	1684.44	974.828	3532.59	3847.61	1261.42	4410.53	3944.23	2529.31	501.205	2355.17	2849.65	3503.13	3840.3	4671.72	4520.81	3952.67	3526.35	2700.22	3856.99	2780.35	2384.07	3580.4	2750.86	3222.45	2363.13	3381.38	1325.23	2461.25	2584.78	1699.46	1512.98	1407.06	1730.04	2566.08	2638.89
P78527	PRKDC	50792.3	50171.9	50354	51658.1	47399.4	52175.2	47770	42930.7	45014.8	54783.5	47761.6	52020.8	51528.4	53647	55117.7	54220	51637.1	46861.9	55132	60133.6	51892.1	47362.2	53114.7	47463.2	46903.2	51651.3	48382.8	43862.5	41329	42712	45821.6	42257.9	47959.1	48655.7	45877	43016.8	48519.5	44760	52772.1	46106.8	50603.9	49339	50887.5	48063.8	52005.7	48699.6	48589	52860.8	50658.1	56291.2	49475.7
P78540	ARG2	191.731	258.134	442.486	471.412	0	381.492	0	174.797	0	351.086	444.225	425.768	0	416.559	577.995	483.229	871.396	573.86	418.551	483.491	0	0	0	140.348	238.584	442.799	326.787	344.808	0	531.684	292.671	474.294	0	0	431.72	436.936	365.877	413.817	0	0	645.322	135.354	640.906	633.947	576.8	532.312	798.329	638.896	252.434	573.022	602.98
P80192	MAP3K9	0	0	344.389	0	0	408.809	891.966	0	0	0	0	0	0	0	0	0	461.485	0	0	0	0	0	457.632	0	0	0	0	867.081	0	0	0	0	0	0	0	0	1026.94	0	818.805	0	0	0	0	0	0	0	0	845.764	655.966	0	791.147
P82650	MRPS22	831.648	782.623	650.783	1168.33	933.289	1088.52	1497.21	1327.98	706.886	1171.69	1176.66	1078.63	1218.07	1864.46	898.705	1081.22	1142.37	1217.42	1033.23	1507.5	821.263	1168.9	303.579	0	917.037	1596.57	752.924	733.664	1095.03	1118.7	694.116	888.173	1048.21	1032.28	1570.65	0	614.238	996.769	1601.93	1309.69	1379.35	1185.23	1566.5	1375.15	1046.27	967.553	637.504	1254.49	645.814	850.32	533.019
P82663	MRPS25	237.348	0	0	0	123.752	0	304.464	195.884	0	238.002	329.391	194.35	141.918	214.075	388.131	156.828	397.07	157.118	0	0	0	575.048	0	282.587	0	246.148	0	0	0	0	0	141.613	0	0	0	0	314.464	271.539	40.7315	253.061	349.068	0	212.677	315.991	278.507	77.5878	0	247.898	0	0	50.5906
P82912	MRPS11	139.939	186.494	274.739	254.374	0	0	0	0	0	71.0007	0	191.129	348.037	187.182	337.06	429.215	293.577	357.267	0	144.525	77.2756	183.297	0	119.242	0	153.338	0	0	0	179.224	0	108.423	0	479.624	270.436	43.5654	365.521	0	192.17	401.407	0	0	104.168	317.292	150.721	82.064	463.63	229.67	150.966	285.266	296.008
P82930	MRPS34	769.031	759.568	542.978	580.939	684.708	1117.98	719.226	527.677	573.873	349.502	672.432	311.476	321.488	649.083	452.399	558.296	530.631	629.172	695.412	900.188	640.408	0	972.829	313.308	959.996	722.86	436.763	0	524.78	0	0	0	0	0	307.806	0	304.489	757.975	0	1305.69	916.034	836.282	341.889	331.9	650.803	448.173	839.93	731.378	491.654	384.768	929.079
P82932	MRPS6	123.475	551.838	572.694	223.896	0	866.393	738.974	282.808	0	688.006	699.014	777.399	657.779	0	811.442	501.143	949.374	848.634	215.3	0	427.43	377.376	0	431.23	321.163	383.344	570.956	838.884	383.688	1251.56	831.06	683.728	339.175	363.018	355.356	1015.07	546.542	511.203	348.829	453.764	323.864	391.24	252.825	598.173	644.389	0	352.453	205.367	662.65	671.339	0
P82933	MRPS9	202.758	240.145	0	132.004	0	0	338.275	0	0	261.051	183.403	166.258	293.595	188.45	430.432	301.783	289.191	372.657	260.612	0	336.831	0	58.3598	0	152.528	0	195.061	236.402	0	269.902	0	394.994	0	0	221.595	0	313.312	489.093	0	119.11	183.834	158.39	351.299	176.387	0	225.301	107.458	329.662	215.409	87.3485	232.783
P82979	SARNP	2722.6	1348.24	2105.7	4332.83	3262.91	3231.69	2669.55	4470.87	2715.21	2160.48	1816.47	1893.57	3006.6	2435.19	1848.06	2360.54	2929.04	1242.68	3195.42	2217.48	2537.27	3969.54	2589.75	3104.72	3166.6	3246.81	2360.09	3899.43	3098.65	2940.99	3258.67	3752.67	3025.54	2165.1	3532.62	3033.38	2211.38	3248.6	3039.19	2539.37	3117.72	2600.91	2332.77	1811.26	1981.94	2339.04	2818.3	2170.93	3252.02	2078.31	3313.43
P83111	LACTB	0	0	389.536	372.769	0	0	0	0	198.054	309.003	374.652	572.312	241.035	0	255.349	444.545	728.664	941.704	0	404.391	0	0	481.222	656.647	465.191	0	0	212.893	89.6741	230.431	368.677	154.889	0	0	167.226	0	0	103.893	0	0	275.978	318.788	0	629.382	136.523	256.636	0	543.187	0	237.007	319.689
P83731	RPL24	6583.57	7605.12	6841.5	7439.75	7095.93	6693.12	5294.37	7402.79	6187.54	6240.83	5301.45	5923.78	5066.51	5791.46	5702.9	4855.11	4790.55	5546.83	5531.14	7580.73	6535.94	8903.33	6899.15	8716.06	8678.96	6841.47	7936.14	4803.7	4785.6	3326.71	6970.81	5810.24	5270.74	5294.26	7872.92	6004.1	6590.95	5910.39	5788.96	6702.92	7726.28	6593.22	6452.05	7694.08	8381.32	7080.84	6666.62	6276.98	3899.69	5751.29	6813.49
P83881;Q969Q0	RPL36A;RPL36AL	481.554	0	341.81	664.652	859.46	827.661	777.221	1007.58	1126.35	1192.01	818.449	1064.09	973.149	828.328	695.683	968.091	646.291	1367.02	913.126	1335.46	987.673	1069.23	1086.68	984.967	541.34	1160.79	1046.97	1277.36	887.921	2081.41	1502.36	935.975	1173.96	948.243	1111.79	695.955	886.533	1499.37	630.816	728.64	892.199	862.174	1413.87	473.335	598.517	650.544	941.449	1079.08	1762.16	1109.96	1722.23
P83916	CBX1	995.494	400.273	1265.53	0	0	347.37	969.031	417.134	87.6862	644.21	365.347	459.776	437.065	490.404	399.257	481.873	1213.15	1220.83	878.677	727.303	634.069	122.395	1054.28	1221.31	730.41	602.183	993.433	970.939	0	1458.9	717.224	452.119	779.982	392.935	0	398.785	0	745.137	283.133	504.138	190.828	788.782	749.688	863.785	495.712	0	761.184	561.899	0	651.797	1026.16
P83916;Q13185	CBX1;CBX3	159.146	411.205	30.9564	410.28	0	0	0	0	0	394.005	95.5489	52.6141	143.044	154.908	26.1024	162.724	0	0	134.156	84.7691	184.737	542.705	0	364.259	521.476	282.465	784.898	0	0	0	0	0	0	203.51	0	338.722	0	87.3649	227.679	152.71	236.913	460.07	90.0621	0	76.4531	0	0	348.758	0	0	127.015
P84085	ARF5	1424.74	1077.56	1371	1705.57	734.062	1647.35	832.653	885.573	756.463	275.449	428.226	202.74	322.755	800.524	417.221	0	645.473	258.981	761.478	964.661	907.896	792.376	660.242	794.629	498.287	991.973	1502.94	0	146.391	0	0	1046.39	641.024	598.468	1058.73	359.272	300.292	0	586.952	968.951	1204.84	1492.73	797.826	891.26	727.306	508.763	570.788	761.215	833.921	373.841	690.516
P84090	ERH	141.311	530.438	0	461.858	666.355	226.639	572.207	455.431	311.229	734.005	1238.36	1028.66	664.536	675.573	643.48	777.067	476.271	282.211	1008.33	1033.9	1060.12	0	602.315	1332.89	1269.75	742.477	375.734	0	564.507	477.43	533.046	293.184	872.916	818.438	640.159	430.207	667.221	220.774	607.839	533.756	321.343	402.108	569.67	901.159	596.332	677.402	474.273	1013.46	601.194	557.662	530.662
P84098	RPL19	3336.52	1391.25	1299.01	1944.57	1582.37	1990.71	2814.67	1395.57	3648.18	2363.94	2974.58	2360.02	2805.51	2071.54	3332.92	3227.22	3786.65	3679.23	3189.61	3742.98	1382.69	1963.65	3407.66	2983.59	3394.79	1274.24	2393.46	3027.05	3143.24	3561.93	2495.89	2637.55	2083.44	3091.06	3866.21	2402.12	3341.82	1627.2	2954.33	1353.59	2020.83	1921.29	2924.11	2990.02	1764.18	2867.96	3230.13	2023.27	2476.02	3058.99	2775.28
P84103	SRSF3	5957.69	5562.03	5306.39	9330.29	7970.8	5846.67	8079.19	5912.57	6887.37	8022.85	4795.57	6265.37	8820.3	6851.97	6345.27	4672.99	5036.24	3376.52	7727.31	8268.55	7671.29	8127.44	10422.7	10050.6	5300.39	6914.6	6767.21	5054.7	6681.65	3364.19	6614.47	4613.04	5222.27	5698.45	7088.24	6430.19	5607.31	6686.39	5554.8	8065.72	4723.38	6604.14	9594.53	6547.51	10358.1	8042.95	8479.31	7935.66	6518.79	7550.1	7446.14
P84103;Q16629	SRSF3;SRSF7	0	837.695	441.129	410.28	655.478	306.967	432.981	0	0	105.001	517.976	533.657	592.453	356.076	549.284	0	224.935	218.163	511.742	194.552	583.189	273.15	361.704	661.547	811.184	599.901	442.591	0	0	0	0	545.434	0	0	0	0	300.54	0	201.569	253.061	236.913	509.578	164.934	236.669	434.69	495.369	276.758	295.291	0	747.483	251.877
P98175	RBM10	750.037	551.031	782.777	762.47	738.285	838.949	565.755	0	496.747	706.318	770.4	549.878	530.846	768.403	467.967	983.432	883.351	737.788	1013.13	678.385	381.813	300.417	324.234	549.703	394.165	1032.34	392.894	745.847	738.771	1055.45	386.054	540.52	662.8	250.214	493.557	495.273	555.658	0	379.64	561.418	402.018	458.399	422.545	514.862	0	301.673	384.831	549.571	661.675	290.038	1091.43
P98179	RBM3	69.9693	0	425.65	0	0	0	0	0	0	0	0	0	0	0	114.624	0	0	0	203.398	1095.05	0	0	0	754.651	0	0	0	0	0	0	0	0	0	0	0	0	0	0	194.258	0	0	539.765	0	0	0	0	230.631	612.452	0	0	0
P99999	CYCS	174.687	1977.71	862.493	666.741	951.833	1484.11	1432.98	607.682	1034.24	1007.56	912.986	950.075	871.415	1489.72	286.48	557.833	0	0	612.437	654.36	1262.33	1171.2	553.174	0	1015.3	896.958	782.484	0	832.166	0	1493.48	541.987	680.94	0	375.057	144.545	738.742	746.938	0	506.894	1075.14	1111.44	528.056	604.591	821.931	920.927	1207.89	1071.13	602.583	676.45	1082.79
Q00059	TFAM	1841.62	975.098	1921.79	1491.22	2105.13	2327.38	1540.29	1526.51	2250.83	2263.12	1372.37	2792.79	1841.48	2217.94	2662.76	1159.56	833.256	2363.33	1646.37	1285.08	1343.23	3094.64	1993.96	1715	1877.45	1428.08	1989.89	1032.3	2061.59	1947.73	939.417	2404.07	1029.12	1330.19	1372.98	949.594	1339.23	1103.44	931.179	1893.7	2025.06	1868.73	2044.35	1720.59	1608.47	3036.29	2007.97	1381.78	1107.94	1674.73	2501.67
Q00325	SLC25A3	6200.75	6820.41	8075.71	7553.26	7198.31	4870.8	6781.62	7228.25	6903.8	7878.24	8894.66	9591.14	8746.25	10440	9852.78	5599.37	5366.42	6351.21	6973.41	6948.02	10368.6	6651.15	8775.46	7106.67	6270.33	6736.92	8103.88	3975.96	3268.72	3206.44	6261.41	7110.53	6337.35	5670.55	7735.68	6326.81	4627.52	3078.95	6056.64	7832.02	8128.08	10529.6	8894.85	8659.74	9006.03	9170.57	7665.79	8229.66	4680.07	8082.68	7675.27
Q00341	HDLBP	2982.66	3121.21	2170.25	2647.19	2017.56	3523.37	2849	1854.82	2421.95	1919.33	2323.55	2053.5	2286.41	2132.99	1764.06	2425.9	2003.84	2934.25	2307.09	1853	2741.47	3496.3	2286.24	1342.81	2852.88	2131.17	2239.79	2832.68	3061.65	2279.72	2928.72	2548.89	1981.64	1842.81	2125	2882.07	2552.56	2401.67	2331.9	2896.35	2310.95	2391.3	1936.39	1667.42	2560.09	2684.68	2880.69	2283.98	2854.44	2274.99	2637.36
Q00610	CLTC	30193.1	32127	36183.1	33669.4	33228.9	31980.6	31019	34958	36490	29458.5	29502.7	29059.5	29074.5	28998	26774.2	34793	26240.1	25848.3	29193.6	34203.2	33450.9	39076.9	37563.7	35764.1	33297.6	36254.9	34302.8	32055.4	29449.9	30748.1	32183.2	28385.7	34664.6	27512.4	31434.4	30053.2	30500	33407.7	33988.2	35862.3	29429.2	37930.3	34394.3	34543	33295.1	36732.5	34364.3	37666.1	29578.6	37550.5	34809.8
Q00688	FKBP3	1877.74	2929.01	2997.11	2823.77	3273.97	2841.96	3770.75	1922.95	3955.82	2485.51	2375.18	2192.23	1453.73	1828.33	2676.31	2097.77	1787.46	1543.19	3275.83	4346.49	2957.15	3336.23	2837.71	3215.51	2813.62	2353.44	3322.68	3828.19	4049.56	1645.62	3184.03	3307.82	2534.53	2412.26	2612.07	1996.5	3288.35	3142.27	3774.46	2706.71	3251.86	3055.4	2737.88	2566.64	2562.04	1246.56	2976.71	1933.45	1932.35	1930.48	2582.52
Q00765	REEP5	967.9	622.674	517.807	741.333	978.2	824.973	505.576	422.95	873.482	651.99	1177.1	500.428	657.197	705.173	881.179	1021.84	1154.41	1249.94	1298.25	535.085	874.561	0	721.769	955.088	273.381	707.123	341.846	821.203	658.159	581.24	0	577.577	750.361	458.172	917.309	471.773	608.934	611.83	565.176	191.754	611.046	794.676	830.965	1080.78	504.083	602.795	315.392	862.505	0	0	355.52
Q00839	HNRNPU	48831.7	44119.3	43353.7	43809.6	51643.7	45784.7	37241.2	42080	46332.5	58950.1	60233.7	49929.9	55465.9	52676.2	54297.5	53876.9	42638.7	50577.5	54555.6	53422.8	56303.5	52919.3	50531.3	53043.8	52038.9	51668	46356.2	33349.5	33344.6	30062.8	40343.8	39883.3	44824.2	42358.5	40721.1	42220.2	47334.5	51464.1	44076.4	47854.8	44449.6	48210.9	51278.1	49080.2	49598.3	42907.2	47348.7	44783.4	43229	45556.8	48433.1
Q01082	SPTBN1	11560.4	15684	9205.51	9953.92	12562.5	9979.07	11733.6	12728.5	10621.8	12206.7	12015.7	13419.7	14056.5	12794.8	13638.4	14438.5	13279.5	12190.9	14887.6	11718	13498.7	11949.4	14549.6	12800.9	15069.5	13282	13381.6	8855.48	11026.2	14736	8518.87	9754.57	10466.1	9935.04	13860.3	11434	10052	9187.51	10955.2	11065.5	10384.2	12078.9	12251.9	14592	13232	16029.3	13509.6	13670.3	13657.8	12637.5	13234.7
Q01105	SET	11848.8	8054.33	6931.52	8022.42	6390.27	8960.48	6787.21	6581.13	9002.51	3923.14	3423.2	4830.21	4358.74	4860.58	5095.34	4363.3	4855.82	5004.49	6634.54	6444.64	5744.8	6523.15	7696.46	11127.3	8158.37	6107.52	7227.4	10922.9	8888.21	7918.02	11447.5	9119.8	9139.15	7527.21	8395.89	10385.4	8566.4	9256.9	10304.4	8557.97	6873.55	8183.96	7687.05	3595.93	4713.92	7654.34	7583.38	7377.98	2960.3	5195.11	5573.77
Q01130	SRSF2	2319.54	4102.21	2933.17	3335.25	3845.54	5225.81	3382.19	3011.92	3589.57	1937.85	1945.78	3240.9	2117.83	1937.05	4091.03	4160.33	2605.1	3583.45	2522.95	3124.89	3990.21	2504.18	2422.52	4224.95	4432.09	3410.48	4046.29	3852.87	5224.83	4534.18	4316.12	5352.65	3292.42	3303.1	4111.17	5307.35	3825.26	4344.25	4533.39	4896.84	4243	5123.84	2565.12	1547.89	2849.99	2790.08	3213.99	3624.9	3209.54	4204.13	3480.61
Q01433	AMPD2	506.248	339.358	0	0	202.626	477.663	1066.39	239.958	0	0	0	0	727.609	0	401.748	95.512	0	324.242	0	0	179.907	0	220.167	0	412.212	0	0	525.888	323.414	0	447.02	424.84	139.351	489.523	0	218.915	430.503	400.224	321.674	461.036	517.929	474.559	0	0	0	446.13	0	470.276	0	0	0
Q01469	FABP5	4344.21	3747.61	4581.21	3978.72	4772.04	5001.34	4164.15	3962.06	3760.48	1782.28	1991.64	1910.4	1599.03	2164.36	1570.74	1197.88	1489.72	3406.72	1805.71	2913.86	1908.07	3132.81	2609.75	2898.29	2847.75	2210.9	1551.68	5863.21	4316.18	6299.03	4123.61	4859.44	6859.14	3436.3	2935.28	2797.7	3197.47	4135.26	2862.41	3986.87	3548.61	4390.36	2506.71	3063.62	1492.36	1916.37	1967.4	2794.89	1788.45	2088.99	2489.25
Q01518	CAP1	6688.14	7005.92	5894.28	7416.62	6642.19	7162.84	6513.52	6775.4	8184.42	3195.78	5431.14	4731.2	5326.78	3207.62	6342.28	5997.26	5702.22	4693.5	6146.66	6778.6	6052.77	5810.41	4505.29	5588.11	6633.95	7254.65	7174.08	8363.45	8833.77	8443.78	9091.44	8084.03	7195.78	6721.45	6403.61	5690.21	7060.85	5967.35	5996.24	7944.18	7182.99	9118.33	5615.25	6875.26	4779.43	6669.29	4844.64	5505.71	4169.46	5418.75	6271.55
Q01581	HMGCS1	1542.51	613.712	1193.14	866.377	910.277	1400.99	1294.35	1379.21	1225.18	365.525	1376.99	407.852	674.712	2024.49	1541.48	813.066	1369.27	1157.44	1383.67	870.114	466.838	3211.22	1673.49	1122.6	0	1297.49	1458.15	1935.53	1596.95	1133.05	1678.6	1155.59	2465.29	1191.37	2082.98	1243.67	1835.73	1417.11	1453.24	1988.26	1734.05	1574.66	1221.93	1302.71	1171.6	832.279	1286.47	819.05	192.448	1098.46	821.88
Q01650	SLC7A5	1549.73	1671.92	1728.92	1565.43	1178.43	2364.58	1317.3	1813.95	1951.69	3039.78	2118.64	2202.61	1453.46	2726.67	1588.08	2926.99	3227.03	2529.9	1750.65	1589.95	1351.22	2131.82	1627.2	2340.38	2348.12	2314.3	2419.51	1897.43	2241.07	1897.65	1581.62	1024.08	1307.69	1821.67	1306.07	2074.13	1850.57	2457.48	1499.88	1769.03	1689.63	1273.69	1663.15	2173.35	3510.55	1815.77	2058.28	3587.06	2049.33	1799.75	2183.17
Q01780	EXOSC10	1170.37	996.736	1157.23	749.424	1124.43	677.486	709.171	486.274	352.698	737.955	985.369	1155.46	1093.55	987.85	697.907	995.285	1322.01	870.998	853.483	1258.91	619.159	3727.42	1011.06	388.339	451.804	1226.14	943.051	384.365	896.336	811.341	769.265	755.167	830.637	1072.38	749.853	977.091	610.655	1053.25	833.682	794.106	1230.06	624.105	1126.59	808.106	1368.83	1493.29	1247.77	1200.82	938.384	1033.9	903.907
Q01813	PFKP	625.924	387.602	458.267	892.002	1112.42	404.828	0	550.672	655.204	716.589	534.901	754.549	0	367.908	312.784	366.585	563.477	430.272	402.666	625.059	259.17	895.46	142.165	471.801	0	1095.28	419.886	0	466.452	277.886	1358.19	905.183	1034.8	627.1	0	367.058	511.721	386.246	633.086	0	399.224	0	248.817	438.25	662.582	0	683.232	573.341	362.318	574.1	417.701
Q01844	EWSR1	1082.11	1804.55	1087.26	1896.36	1943.02	1722.38	2175.62	1287.16	2444	1731	1786.41	1975.27	1619.98	1364.15	1209.24	1971.01	2064.9	1533.54	1904.09	1869.27	2241.29	1959.62	1806.48	3048.1	2504.05	3010.05	2003.18	1305.03	2190.2	2088.15	1264.2	2314.49	1631.64	2595.52	2892.45	1898.05	2392.57	1810.49	2208.29	1602.31	2038.36	2118.81	1972.33	2370.34	1571.51	924.659	2031.58	1886.99	2031.54	1952.87	1701.25
Q02218	OGDH	0	299.612	561.084	431.38	0	545.08	0	133.446	0	0	339.447	106.301	409.984	563.693	468.706	102.587	534.352	0	215.299	0	0	0	0	153.544	253.288	434.456	0	0	270.492	0	0	425.946	293.162	0	0	444.366	0	0	518.021	536.664	0	466.105	537.116	149.543	407.384	0	390.299	495.793	0	271.323	391.807
Q02241	KIF23	0	0	107.058	0	0	232.378	0	168.95	0	0	0	0	354.795	324.877	43.1257	201.636	426.637	0	0	326.57	0	0	0	276.052	77.8075	355.099	0	383.49	0	0	0	0	0	0	75.774	365.949	0	94.4484	0	319.963	115.936	0	0	0	0	0	57.9536	12.1519	0	0	0
Q02252	ALDH6A1	1542.18	1607.06	1635.31	1434.92	2164.02	1178.53	2459.58	2124.55	2310.58	1358.02	1498.92	2290.1	1532.39	2009.82	3408.51	1323.8	1958.25	1707.51	1181.78	1840.34	1403.9	1937.94	1408.68	3167.54	877.521	2013.21	3038.97	1594.74	1676.54	1535.98	1752.17	1536.32	1346.09	1305.21	2619.32	825.92	1763.58	1799.72	1732.49	1600.55	1288.56	1402.33	1549.27	1303.91	1437.68	1989.61	2228.34	952.307	1441.39	1724.03	2900.41
Q02539	H1-1	3412.58	3752.29	6032.45	5927.04	7135.61	1705.72	4509.94	5147.53	4759.57	3627.31	4571.8	4324.39	6424.43	5498.36	5640.76	2915.28	3365.78	4252.18	3575.39	6213.91	4984.58	4513.23	4729.58	6158.59	2900.15	3318.55	4310.33	4092.51	2982.72	1115.24	2905.68	5595.86	4290.18	1925.69	2426.02	2314.58	3278.69	2287.28	3952.13	3960.86	4732.59	4760.85	4939.21	5062.25	2248.33	5682.48	4797.62	5290.97	3112.4	5364.82	7034.48
Q02543	RPL18A	7669.47	6500.54	6782.14	6513.62	8337.42	5516.47	5285	7688.87	7216.3	4280.72	7055.29	5569.76	5069.62	6182.43	6427.66	9363.15	7177	7017.69	6968.4	7511.7	7460.73	10311	8089.83	9904.48	8871.59	6514.59	8561.08	5064.58	6909.92	8326	7547.57	8001.74	8146.26	6361.55	8830.4	6515.24	7518.02	6560.9	4785.11	7181.38	7289.05	7200.01	7028.94	7040.36	8895.35	8097.85	7838.41	9465.32	6667.97	8522.72	7239.99
Q02790	FKBP4	7550.49	8681.92	8522.4	7383.1	8479.11	8963.76	6961.22	8661.5	9378.84	5395.3	5400.24	6482.89	7174.21	5511.47	6599.67	7705.88	4783.13	6285.98	5902.3	7857.56	9306.42	10938.5	9007.96	7514.26	8008.51	8048.36	5895.64	11013.1	10271.9	10480.9	10860.4	9785.73	9071.65	7916.66	8018.78	10700.7	8661.14	8778.62	9894.22	10001.1	8763.03	10205.3	8332.51	8016.86	7426.08	8099.85	7036.19	9021.18	8999.75	6518.99	8058.17
Q02809	PLOD1	2174.86	3633.56	2181.54	2527.4	1704.93	1792.78	3054.99	2850.41	2543.05	2985.99	3530.78	3997.98	3671.08	3538.46	3557.96	5882.37	3075.88	4581.5	2802.05	3321.7	4534.86	2756.7	3222.32	4222.09	3154.09	2692.37	3033.93	2817.52	3865.94	2528.59	2810.62	1053.84	2337.63	3529.38	3263.51	2278.31	3028.69	2154.49	2850.56	2149.24	2852.18	3312.4	3035.8	3638.98	3535.63	3117.8	4648.9	2892.34	5973.98	3213.8	3225.25
Q02878	RPL6	17239.1	15902.1	10080.1	11299.3	12704.6	15934.6	13128.7	15299.8	12672.4	16088.4	15127.4	15170.6	13782.9	16647.6	15677.1	13569.4	12784.7	13755.2	17964.9	16502.9	15854.1	16018	15996.5	16881.9	17126.6	16808	17599.4	14092	12192.4	16571.3	15603.2	13281.1	16355.2	18014.3	16849.7	16465.8	15896.5	15093.8	13481	14950.8	13915.9	13327.5	13033.3	15097.8	15365.7	16531.5	16633	16135.2	15268	16948.3	16152
Q02880	TOP2B	1110.22	890.796	751.646	1356.15	1156.73	533.244	869.336	857.891	1194.12	782.985	680.956	1027.27	751.049	491.152	1067.59	1462.58	1289.8	995.789	918.31	1073.98	716.131	1007.52	969.613	720.6	1558.85	936.414	1598.5	664.19	552.932	800.267	1008.14	1625.01	366.534	982.496	553.929	757.002	695.178	278.177	712.585	1031.48	1587.48	1658.75	1023.86	709.402	805.294	678.519	721.772	853.901	425.139	710.05	939.155
Q02952	AKAP12	0	646.615	126.405	0	305.98	0	142.287	539.905	0	0	328.134	346.822	0	0	0	527.086	242.888	351.263	0	366.869	216.129	0	174.562	0	0	68.5985	552.235	0	0	0	585.275	0	0	0	173.758	404.068	0	295.151	202.614	359.231	0	0	0	210.66	0	125.334	626.846	352.403	0	124.402	434.863
Q02978	SLC25A11	0	99.7303	308.071	0	471.196	0	481.225	0	0	247.299	0	445.043	155.348	255.126	202.96	0	390.773	237.338	0	354.119	391.961	0	0	0	0	468.316	337.655	0	311.553	243.19	0	0	0	203.531	388.945	0	183.957	117.16	0	134.543	351.854	0	304.868	303.421	0	0	72.2308	157.547	150.557	314.519	492.403
Q03001	DST	0	0	0	0	0	0	0	0	0	0	0	0	0	139.848	0	0	0	0	0	0	0	0	0	160.077	0	0	0	0	0	0	0	0	0	0	0	0	0	0	0	0	0	487.842	0	0	289.429	0	0	0	0	0	0
Q03135	CAV1	755.51	434.625	1158.44	1147.52	970.768	1036.31	1372.75	724.194	1022.19	1750.43	1960.07	1859.83	2118.05	1373.49	1444.74	1396.67	2637.31	988.537	1519.55	1537.11	2569.11	1274.17	1848.52	1587.41	1408.92	1789.08	1584.68	1426.28	1164.39	647.874	0	1031.29	1556.45	971.634	2071.92	720.12	1714.52	916.459	1081.37	1223.75	301.81	1142.78	1374.61	1491.63	1612.34	2082.89	1780.01	1869.11	2250.71	777.126	1289.39
Q03252	LMNB2	9249.51	11393.1	10138.2	8805.7	9355.03	9495.49	8589.96	8913.73	11194.8	13125.9	11844.1	10338.8	11879.6	10221.6	13806.5	13004	13128.4	15222	7926.79	8997.28	9901.89	7864	10901.8	12221.5	10371.4	7649.2	11382.3	9263.57	10093.3	8174.31	15039.3	7962.94	8912.33	9435.62	11125.6	8998.15	7613.01	9520.86	8161.54	7845.79	8576.1	9833.84	10337	11645.4	9424.7	10950.9	10685.2	10025.8	10316.1	9487.22	10619.4
Q03518	TAP1	1055.35	1457.51	846.865	1268.88	0	4579.92	0	1006.88	447.526	3348.48	2940.34	3110.39	3030.73	3168.17	3492.56	2920.26	2598.23	3338.77	2855.31	2924.91	2864.27	2906.18	2894.86	2602.12	2592.07	3316.41	2402.25	1385.09	1315.56	0	652.92	633.04	672.335	1612.04	1785.28	997.83	1361.89	1139.83	635.169	0	822.1	1191.8	1501.38	736.944	1483.68	1406.58	1341.85	985.353	0	657.418	1703.56
Q03519	TAP2	877.154	0	0	0	0	0	0	0	0	1538.02	1605.36	1663.05	1318.53	1675.7	1997.87	1139.21	1416.27	512.369	1316.32	1588.01	1610.52	1064.97	1016.3	775.619	860.96	2021.99	1561.23	0	0	1031.97	766.065	0	127.892	420.424	978.374	888.301	0	337.941	0	1102.56	1186.41	442.86	677.008	0	0	0	0	788.117	0	0	0
Q03701	CEBPZ	1079.27	629.038	1440.74	925.242	629.603	1508.63	355.464	984.11	851.311	955.956	1363.59	737.397	1162.24	1057.18	832.757	1884.99	971.773	1231.3	1526.89	1165.87	1071.66	1349.21	1181.28	681.327	776.175	1174.68	360.542	1058.54	540.366	1225.01	1359.2	1064.27	1274.29	370.376	518.856	1040.42	846.759	972.746	789.578	1033.11	1028.79	912.449	1790.41	630.061	1050.64	1201.93	941.851	953.553	184.033	1409.84	898.007
Q04206	RELA	488.415	223.181	0	0	0	228.075	275.393	167.726	0	0	0	0	0	0	0	0	0	0	0	0	0	0	0	0	0	0	0	0	455.721	197.297	89.097	0	322.085	0	428.516	0	0	0	0	0	0	185.96	0	364.106	0	0	0	0	0	0	199.134
Q04446	GBE1	0	0	0	0	0	0	0	0	0	0	0	166.432	0	0	0	0	61.2498	0	0	0	0	0	0	0	0	0	0	0	0	0	493.105	110.636	0	0	0	0	139.246	0	0	0	0	0	0	0	0	0	0	100.86	0	0	68.889
Q04637	EIF4G1	7203.89	5213.18	6609.1	4360.59	7126.56	5889.17	7285.72	6377.19	5387.53	4655.25	3967.52	4204.39	4463.21	5588.61	4289.6	4127.2	4977.38	5847.55	5963.83	7691.05	5569.27	6419.32	6291.62	6120.92	8114.47	6270.72	5825.53	5899.81	6911.09	6463.94	5336.73	6078.04	5230.61	7086.7	5070.24	5739.15	7322.05	7977.88	5962.65	6871.13	7450.76	6114.6	4312.16	3835.76	4926.19	6533.13	6141.12	7828.91	5253.78	6645.47	6552.98
Q04695	KRT17	921.378	670.816	957.199	679.909	960.138	994.936	1128.69	978.586	487.57	1397.48	1261.87	839.001	1317.61	763.87	462.391	760.202	917.94	1424.58	555.598	618.771	817.871	1118.93	917.827	731.879	0	528.124	760.662	842.236	0	0	1313.87	859.368	1071.15	1006.49	0	718.131	472.781	431.325	355.746	1276.53	682.898	1002.76	631.37	1330.61	699.429	747.808	1222.76	914.003	753.069	977.285	521.284
Q04760	GLO1	1087.17	1608.33	1105.21	957.81	1237.8	1107.36	1685.19	1524.52	1548.32	1091.17	551.497	1539.32	617.828	1841.74	432.683	479.002	664.149	799.385	622.584	1237.09	1097.88	1463.57	1011.09	1383.34	2097.91	1685.8	1319.87	967.897	0	729.336	743.898	1743.48	1277.38	890.919	984.579	1327	1464.36	265.455	1574.55	1291.97	1326.48	924.781	1001.45	457.858	791.97	622.625	978.134	1163.49	428.508	620.697	1317.37
Q04837	SSBP1	2612.08	2050.65	1685.16	1894.88	3008.96	2358.77	2269.59	2855.36	3018.58	2735.55	3384.6	3003.85	3133.09	2631.31	3211.14	4681.37	4650.11	5212.25	2429.8	3539.09	2681.56	3674.44	2684.28	3420.8	3160.6	2696.67	2245.94	3150.32	3005.36	3008.27	2654.5	2461.88	1592.45	2802.62	1812.41	1603.03	2453.9	3128.79	2852.76	2379.76	1261.26	3027.52	2701.59	2285.01	2830.3	3258.58	2608	2616.35	3123.07	2700.54	3411.7
Q04917	YWHAH	2107.67	857.552	1847.95	1924.57	1460.04	1298.54	1333.66	1343.73	2287.15	1084.14	1156.55	1012.54	1179.06	1165.1	1145.99	1546.39	1122.31	1653.94	1733.16	991.471	819.656	1738.95	2072.06	1616.65	2294.89	1187.97	1769.3	2450.89	1598.64	2136.08	2342.54	1607.2	1970.45	1681.12	1632.85	1518.08	1465.51	1748.42	1084.66	2869.62	1522.08	1951.92	1207.03	1234.54	1795.67	1455.23	1602.17	1699.96	1399.02	1196.84	1018.8
Q04941	PLP2	0	483.05	363.739	725.611	644.599	708.608	546.2	352.593	0	439.004	1447.06	758.072	553.032	579.833	1428.82	436.291	197.479	673.505	0	799.053	503.498	336.045	507.96	0	630.739	0	441.254	0	0	0	675.91	1187.12	333.918	275.014	254.758	406.248	0	0	356.141	373.776	274.717	959.988	0	537.056	1129.32	0	497.929	716.961	0	724.961	590.941
Q05397	PTK2	0	2407.6	0	0	0	0	0	0	0	0	0	0	0	0	0	1518.76	0	0	2524.08	2076.15	1773.71	1795.23	0	0	2536.19	0	0	1736.99	893.801	0	0	0	0	0	0	0	0	0	0	0	0	0	2666.04	0	2022.72	0	0	0	0	0	0
Q05639	EEF1A2	78397.1	77886.4	81784.2	86434.8	92502.1	83335.4	87742.9	93967.4	94886	65478.9	57076.1	52422.3	64411	61459.9	68222.8	55368.4	52225.1	52081	82149.4	77540.5	79557.8	66465.2	88364.8	76118.5	77736.4	101494	75828.4	94171.3	96524.2	86540.5	111389	95272.8	100167	92422.1	96330.2	83901.1	88762.8	97340.3	83879.8	99797.7	90926.8	99112.9	66450	72436.4	69648	70665.4	76976.1	68787.5	69278.8	68575.8	65719.5
Q05682	CALD1	1517.71	894.597	871.551	1365.26	1321.82	1889.39	1530.76	1234.57	1295.33	1182.71	769.574	953.771	1432.58	1513.71	1759.22	1256.5	1461.54	1802.42	996.874	1128.98	1529.99	1229.47	1547.49	2453.97	1471.27	753.332	1977.85	1048.18	1357.82	1350.73	1082.77	897.041	1907.72	1261.65	1399.52	977.817	791.355	1746.82	1652.01	1639.71	1437.23	1180.45	1582.16	2227.19	918.233	756.732	1248.56	964.571	1483.62	590.892	1403.88
Q06210	GFPT1	1513.46	1489.19	1378.28	1363.2	1591.11	1912.47	1329.61	1702.95	1636.91	1473.02	620.784	1623.53	1477.98	1431.54	1038.53	997.603	1503.55	1262.52	1303.9	1377.72	984.556	1982.63	1096.2	1843.23	1616.68	712.198	1103.9	1544.45	1016.26	1352.2	2065.19	1314.4	1799.8	1476.88	1522.04	1447.97	1190.7	1038.15	1289.25	1845.13	1064.62	2134.44	1078.78	1095.94	785.243	1029	963.249	1175.09	1197.11	1193.34	1725.27
Q06265	EXOSC9	1411.97	649.44	965.786	562.345	1452.48	741.157	762.208	398.954	606.009	660.46	728.742	894.296	978.241	635.863	1156.14	943.219	586.156	750.264	968.624	1144.15	1313.24	1585.89	798.452	1088.12	749.311	985.896	897.441	770.099	948.141	478.866	303.34	609.511	668.79	989.518	731.605	895.365	702.325	608.33	1050.25	183.025	786.591	683.191	860.704	522.267	1299.66	298.272	885.213	444.799	749.13	1492.9	501.641
Q06323	PSME1	1006.52	1525.06	1321.08	2012.75	1967.78	1621.32	1794.9	1406.39	1870.72	1074.29	1398.7	1132.21	1399.23	681.109	1468	2004.35	1111.13	1165.6	1019.86	1610.44	2295.86	1294.62	1442.19	1252.34	2329.83	1594.17	2505.47	783.819	1432.75	1274.15	1537.04	1327.72	942.748	1276	1162.15	1133.76	981.597	1889.52	1928.34	1639.38	1591.08	1509.02	1356.01	938.248	584.941	795.229	1168.74	708.456	1453.91	928.328	850.159
Q06830	PRDX1	23253.2	26107.9	28814.3	29269.5	30140.6	31068.2	31883.3	32412.7	31655.8	19941.7	17221.6	20596.3	22926.7	16817.3	20449	19016.8	21266.1	19496	22917.3	25773.5	29235.1	25636.3	26035.4	22886.2	22778	26447.5	24266.2	33097.3	39845.1	35557.1	34862	33696.3	35080.9	28964.9	31009.5	29835.2	30849	26807.9	28863.1	34178.3	32424.4	33982.9	26530.7	23495.6	24325.4	21257.8	26055.7	25065.2	20086.3	26225.7	27318.3
Q06830;Q13162	PRDX1;PRDX4	4736.43	4920.56	4116.08	5017.6	3611.07	5452.74	3967.4	3495.01	3777.68	1284	2313.73	2612.53	3186.15	3402.97	3209.08	525.567	990.552	785.308	2227.52	3042.6	2607.84	2826.33	3779.12	4831.25	3405.97	3476.68	3743.8	1569.77	1006.53	1151.72	2527.01	3705.83	3195.73	1810.82	1115.23	2577.01	2644.05	3469.9	3184.21	3229.85	6074.75	5344.53	2579.79	2174.67	2403.07	2210.71	3648.02	3180.85	2595.76	3547.62	3464.82
Q07020	RPL18	15969.8	11660.1	10345.9	13987	14545.8	11881.5	14826.4	12451.6	12703.5	11879	15007.5	12263.2	13115.9	12673.8	13842.3	13552	15416.7	10553.6	14308.8	12237.3	12777.7	11013.6	13904.3	11749.5	13999.9	13332.8	13860.7	11619.5	12622.5	13541.1	11696.2	12904.4	12193.7	13463.3	12640.2	11318.5	11570.2	13129.3	14408.5	14075.5	14155.4	14000.4	12188.5	14946.6	14981.2	15983.9	14919.1	11200	14456.1	14114.5	15439.5
Q07021	C1QBP	1609.36	1275.44	1261.54	1097.29	1215.27	1826.51	964.924	1119.86	1511.22	1620.36	2273.48	1727.8	2167.77	1671.14	1257.22	2600.99	1902.66	2143.98	978.224	1009.66	1108.35	464.326	821.257	2254.57	1124.18	661.545	1227.55	1500.84	1379.04	1070.93	573.272	293.4	634.199	1329.28	1378.49	1472.83	1278.23	1199.79	522.225	835.52	978.795	1960.79	1037.32	823.451	1622.88	1622.03	1094.02	1677.26	711.058	537.512	1326.77
Q07065	CKAP4	6592.69	9606.84	7678.52	9436.31	6175.85	7399.68	9194.1	8223.27	5802.64	10022.3	9993.17	9721.98	9568.35	10336.6	10265.9	10186.8	10141.8	9644.25	8761.86	6875.81	8158.5	9281.09	8800.67	9251.63	8058.45	7420.89	8818.25	7472.52	6555.24	5904.96	6449.95	6314.53	7176.6	7533.06	5271.94	5590.41	6701.26	7790.24	7826.54	8021.74	6395.37	6889.94	7339.21	9099.92	8137.85	9591.58	8743.27	10829.7	9073.72	7734.57	9602.53
Q07157	TJP1	0	0	578.932	183.647	0	325.015	898.133	0	629.921	0	25.4559	506.094	311.716	401.36	211.226	305.864	384.555	410.336	0	0	477.843	581.276	0	0	0	363.836	0	441.183	412.618	190.742	310.967	571.398	0	374.704	634.326	270.469	376.895	0	0	0	92.739	0	380.378	0	749.48	330.067	271.084	122.704	623.439	320.347	0
Q07666	KHDRBS1	1681.73	3179.9	2532.75	1713.7	1658.13	1580.56	3063.26	4483.86	2943.85	2215.5	4597.03	3730.49	3340.07	2852.37	3765.2	2825.67	1634.02	4142.68	2804.44	3562.33	4270.1	4257.78	2818.56	3019.44	2212.89	3695.74	3566.96	842.326	2461.83	4697.47	1713.24	1588.05	3494.77	1400.9	1839.07	1062.03	1928.39	2555.57	2828.51	3145.44	1292.57	2760.19	3090.84	2269.43	3149.7	3661.01	3577.15	3903.12	1973.24	2694.34	3687.95
Q07812	BAX	347.954	321.02	0	287.128	415.185	108.908	314.526	322.369	526.705	0	0	0	134.987	0	383.162	481.923	325.832	0	311.381	280.819	418.276	0	0	0	609.734	474.194	0	0	0	0	0	375.52	111.553	0	0	0	642.955	0	42.0272	0	0	434.157	73.0906	386.771	502.538	138.94	453.174	322.1	0	133.218	80.0381
Q07817	BCL2L1	280.106	441.787	526.237	399.194	361.97	316.724	739.313	288.721	643.26	0	0	388.524	0	0	430.323	0	277.123	350.54	364.711	695.643	409.02	548.44	0	385.371	574.136	283.581	436.265	396.06	244.721	0	111.878	0	846.506	134.8	442.517	623.24	611.698	573.222	428.612	267.003	303.013	185.661	0	43.5949	784.074	0	316.474	0	0	0	0
Q07866;Q9H0B6	KLC1;KLC2	0	0	304.404	228.584	0	0	229.495	0	231.737	0	0	0	140.792	0	0	0	0	459.343	364.601	0	0	0	0	0	0	78.0139	0	76.134	285.193	219.888	0	0	0	220.01	297.87	0	290.096	184.174	0	487.214	254.554	272.901	0	0	0	0	0	199.29	0	0	0
Q07954	LRP1	3275.5	4257.09	5223.47	3283.16	2749.53	2551.03	3231.69	3785.33	4204.56	2802.8	2511.94	3596.25	2844.64	5977.82	2985.76	3483	4612.64	4034.8	2508.86	3041.63	2725.56	2353.18	1801.53	5024.48	2393.16	4677.32	2429.81	3294.63	5601.3	4123.96	3192.87	4783.75	5112.22	4193.64	2802.4	2816.7	4068.54	2575.86	4461.9	2492.59	3185.16	3181.68	2837.5	3986.96	3909.72	2566.09	2501.75	2751.5	2082.62	2178.94	2480.03
Q07955	SRSF1	15497	15590.4	19542.1	11703	16723.4	17298	15157.7	18931.1	18272	17144.8	19213.2	22276.5	18959.3	20502.4	20328.1	19210.3	17661.6	14085	19962.8	22319.7	17400.8	18304.1	20345.6	19525.2	17052.2	16552.5	16085.6	16287.7	17919.4	18435.2	18219	14616.5	19453.1	18812.3	17486.1	18218.8	23792.3	16933.8	18822.7	17109.5	11746	15511.6	14619.7	20067.7	18046.7	17243.5	17601.5	22712.4	15470.7	16580.2	16144.5
Q07960	ARHGAP1	0	0	0	0	0	258.471	0	461.571	0	0	0	0	617.323	0	261.3	343.521	0	0	0	205.192	288.579	0	247.886	0	113.935	0	0	428.051	549.369	697.304	0	434.706	467.889	567.13	542.404	596.933	364.731	556.952	313.652	0	0	364.155	334.438	427.954	0	0	0	255.459	0	434.89	529.34
Q08170;Q13243;Q13247	SRSF4;SRSF5;SRSF6	5212.03	4179.29	4802.1	4951.48	6250.14	5311.66	4371.11	5684.31	6054.8	4776.03	6198.07	6393.13	5472.84	5564.86	6491.53	4833.37	4532.48	4641.46	5721.1	5327.93	5473.26	4798.06	6046.74	5370.76	6813.93	4975.4	4948.71	5367.44	4423.43	5870.7	5666.86	3856.74	4898.31	5043.73	5436.14	6166.65	5217.08	5235.98	5191.69	4795.06	7836.98	6293.63	4538.9	5217.1	4338.15	5695.25	5803.63	4832.77	5585.74	4330.45	5474.53
Q08170;Q13247	SRSF4;SRSF6	0	452.476	236.043	281.335	802.347	0	653.295	954.936	774.703	0	563.233	0	525.998	609.95	560.633	485.814	1132.07	718.536	405.713	297.386	193.188	0	265.773	0	256.599	0	401.139	1126.5	740.915	1140.1	551.48	1090.87	583.698	1031.85	893.613	845.168	717.118	688.292	484.601	0	699.395	0	418.843	576.066	279.599	0	251.921	194.429	185.702	322.801	503.752
Q08209	PPP3CA	396.304	738.49	1148.05	478.817	353.006	1331.69	418.315	1456.13	755.935	419.923	599.491	759.945	0	312.181	947.044	191.255	168.022	0	816.033	0	721.295	546.851	772.918	373.116	0	542.293	900.489	1395.64	949.212	446.837	1708.12	827.573	743.25	515.795	609.849	687.852	565.232	506.989	570.362	432.507	654.091	873.572	534.628	985.934	538.126	262.474	671.931	0	0	775.399	570.314
Q08211	DHX9	24811.3	26986	31764.8	31898.5	33669.1	27266.8	29271.3	30141.5	29659.3	37532.4	41875	36572.7	39311.7	36376.1	38822.6	35202	28975.3	37280.1	35957.2	36329.1	35914.3	34714.9	31245.7	40859.5	39156.8	31768.8	32497	27696	30026.8	30677.3	24398.9	25227	27693.8	24690.6	28180.2	24691.6	32565	28632.3	30158.9	27555.7	32186.5	31193.9	31379	34006.7	31577.2	34503.1	33124.6	29028.8	30821.8	34137.7	35975.2
Q08257	CRYZ	0	267.511	638.475	532.192	530.365	304.099	0	659.885	118.563	0	453.856	635.663	669.041	872.436	281.451	560.102	329.482	359.268	608.031	0	365.85	494.182	380.575	0	0	0	0	0	0	0	0	438.116	298.422	520.325	0	320.205	381.766	648.152	250.656	596.293	528.011	322.41	190.975	313.391	0	468.512	437.609	0	531.722	505.112	516.669
Q08379	GOLGA2	341.616	0	150.913	212.173	172.709	0	244.796	0	0	0	153.381	253.406	24.7793	0	131.647	0	0	0	0	145.914	0	0	0	0	0	0	0	0	0	0	0	0	0	0	0	0	0	0	0	270.513	229.35	0	0	0	299.258	0	0	0	0	0	133.473
Q08380	LGALS3BP	981.265	1879.49	920.44	1510.05	2266.53	1407.21	2197.03	1140.34	544.606	1283.84	1852.61	1397.84	1733.39	1767.65	1441.47	2331.6	1456.95	1295.77	1550.19	1628.09	1482.49	2061.84	1669.91	2100.73	2481.61	1131.33	1720.39	575.657	0	427.22	845.353	1047.52	1044.93	758.192	906.887	1263.35	914.403	1108.46	1438.89	780.064	1005.69	838.442	763.703	1272.48	766.854	1175	630.586	1122.93	0	1420.86	1041.38
Q08722	CD47	0	0	0	457.234	0	1124.22	296.532	0	1193.04	329.49	504.731	522.879	730.632	379.207	0	322.813	686.945	353.499	630.782	488.176	465.352	671.976	0	0	0	290.024	357.366	0	414.816	0	0	0	0	0	0	386.92	0	0	299.836	0	285.457	0	0	0	0	0	0	273.794	0	0	0
Q08945	SSRP1	4087.63	1649.26	3004.79	3669.97	3273.3	2216.41	4319.56	2996.41	2652.75	2547.12	2347.78	2224.23	2995.65	2501.04	3030.84	2298.93	1935.88	2481.52	3205.2	3575.78	3256.69	2467.5	2697.62	2022.09	2345.97	3271.58	2667.29	2313.31	3677.3	3813.16	5337.01	3259.59	1699.19	3177.38	3593.59	2544.19	3476.32	2672.2	3071.5	2364.6	3218.08	4176.41	1597.05	2599.46	2740.03	3500.44	3486.43	2539.57	2391.41	3264.87	2619.02
Q08J23	NSUN2	469.158	663.134	856.547	519.014	1091.72	639.643	420.75	649.533	847.285	0	542.693	590.417	965.712	218.921	834.64	358.246	386.252	786.434	742.632	315.362	280.405	1073.7	457.905	351.783	1838.86	731.369	934.006	475.125	784.759	428.692	394.905	920.567	650.756	1127.51	657.338	868.299	753.556	756.045	811.166	963.878	1346.33	481.383	993.689	1498.39	556.667	1023.57	642.322	403.693	0	703.842	0
Q09028	RBBP4	3182.63	3318.07	2487.49	3390.97	2922.85	4309.75	3414.3	4184.82	2455.93	3397.54	3622.05	3543.37	3745.91	3162.56	3434.01	3816	3816.34	3423.55	1590.57	2069.69	2628.87	2103.44	2422.51	4311.58	3178.71	1981.18	3682.88	4116.57	4005.28	4691.75	4075.63	3541.83	3161.19	5125.29	3892.43	3021.87	2900.97	2494	3791.07	3174.66	3462.29	3342.1	3883.38	2402.37	2423.74	4391.43	4110.36	3680.6	3222.42	2475.88	3525.9
Q09028;Q16576	RBBP4;RBBP7	5209.38	5124.42	4991.9	5312.77	5347.61	7312.28	4829.65	3582.06	3466.14	5088.72	4222.54	4494.4	6562.35	4756.84	4173.14	1608.16	1607.68	1613.95	4919.82	7174.08	7853.58	4544.57	5641.84	5338.26	6739.15	3700.08	7220.41	3480.03	1373.13	4256.23	3607.96	4034.4	3096.54	2114.52	1911.43	2307.11	3955.54	3667.01	4319.82	6385.65	7211.86	6071.5	4973.77	5217.1	6886.63	5494.66	5929.27	4253.6	2582.46	5085.69	4873.94
Q09161	NCBP1	496.553	500.283	565.447	918.206	1059.86	1010.64	1509.88	825.349	826.464	499.423	309.301	679.724	237.167	700.829	771.788	409.482	435.484	783.406	698.107	165.062	1021.56	929.564	767.372	1292.75	898.757	592.484	725.527	690.187	463.381	408.601	680.537	651.359	0	427.272	629.103	811.161	502.891	503.937	757.727	743.959	469.273	960.968	696.82	343.35	1217.52	853.239	902.936	690.485	548.01	855.391	955.715
Q09666	AHNAK	53757.7	62463.1	62344.2	56370.9	51518.4	52422.1	59882	56793.7	55752.2	68730.9	76927.1	81109.1	71721.1	67583.4	64405.9	91134	96148	89813	67204.5	65122.7	73354	77798.6	64753.3	70238.4	71059.7	70037	69653.7	60155.6	63039	61407.6	55702.7	57483.8	62020.9	60237.4	66166.4	60718.1	56861.4	62997	61583.8	58356.7	61490.6	57980.2	78707.7	75464.1	73168.1	79204.2	77349.3	83822.9	78777.5	82841.9	82217.3
Q10471	GALNT2	1000.02	1351.65	638.492	828.467	1775.18	727.746	740.684	2003.14	1379.28	1379.14	1357.64	1958.85	1502.68	1178.96	2295.73	1526.06	1909.62	1158.91	1275.25	1673.96	1141.62	832.655	1613.55	1300.19	1169.31	812.901	1451.21	959.063	1456.19	769.501	1280.75	677.586	1311.59	1095.12	1362.03	765.768	1198.29	992.231	1284.52	1072.78	1352.04	939.202	1093.86	991.16	1689.92	1042.8	2011.3	1832.32	1359.29	1658.36	1040.49
Q10567	AP1B1	0	0	1052.52	0	0	0	0	287.705	0	0	0	0	0	0	553.825	621.419	530.13	684.512	696.748	0	0	0	361.704	0	0	0	0	0	899.684	0	1055.34	0	578.439	0	0	0	0	0	645.438	0	0	0	0	927.168	0	0	637.49	893.159	410.147	0	708.268
Q10570	CPSF1	1761.48	1469.41	2299.51	1049.19	1078.73	1318.47	1473.52	1764.99	1762.82	1771.36	2332.37	1424.66	1485.37	1704.71	2878.4	1474.62	1811.23	2013.63	1741.53	1224.42	2463.39	2276.28	1489.46	1345.45	677.667	1656.92	1644.04	1902.61	1612.4	2463.79	1476.89	1480.33	1184.46	1653.02	1616.36	911.343	0	2495.01	1295.56	1843.29	1781.09	1807.69	2053.24	1513.41	1820.65	1415.63	1746.63	1416.63	1477.56	1476.57	2017.18
Q10713	PMPCA	440.219	621.635	710.121	352.661	649.306	617.228	0	581.118	520.449	370.462	767.629	826.47	628.818	663.671	955.519	1102.73	391.876	444.462	733.286	726.892	1223.42	928.385	913.614	717.89	822.361	835.208	1481.52	922.942	457.961	313.843	1361.27	465.172	0	454.226	387.74	884.906	561.771	1081.82	531.675	762.259	0	0	532.884	498.085	730.81	441.678	822.068	877.517	601.039	722.347	677.44
Q12765	SCRN1	585.824	579.354	425.651	514.609	599.722	569.468	302.934	255.875	134.731	0	447.571	0	111.507	58.0907	0	0	0	0	218.545	0	0	154.545	213.877	284.221	201.968	0	221.963	249.552	408.681	852.445	0	396.076	428.571	0	578.758	277.73	540.741	0	320.631	461.039	492.726	373.127	0	0	145.26	0	53.2228	266.125	0	0	0
Q12769	NUP160	437.434	761.341	0	683.876	423.741	0	354.189	0	0	1100.21	501.848	535.906	402.437	569.06	841.913	0	668.884	682.148	415.515	0	259.203	0	0	365.456	455.858	294.843	485.435	338.426	732.175	215.545	839.042	115.246	440.022	342.98	0	301.373	0	398.883	760.633	660.003	733.666	607.234	638.533	983.954	723.631	784.811	416.289	372.041	500.996	478.897	745.879
Q12788	TBL3	1753.47	1903.08	2186.17	1865.92	3009.08	1840.7	2056.68	1719.79	1078.57	1777.07	3255.91	2262.45	3422.18	3168.21	1567.19	2952.88	2442.55	2685.63	2761.02	1888.18	2024.47	2760.1	2030.75	1636.87	2822.82	2010.06	2631.93	2606.24	3199.87	2112.54	1846.98	2623.05	1606.1	1975.25	1615.63	2365.69	1373.96	1613.14	2131.99	2516.49	2466.97	1910.17	2141.2	1766.09	2217.32	1544.66	2404.6	2030.19	1806.77	1804.43	2093.36
Q12789	GTF3C1	0	0	0	0	0	0	0	0	0	234.002	0	0	0	281.847	0	0	240.776	257.192	235.856	0	0	0	0	212.348	0	0	0	0	0	0	0	0	0	163.908	0	0	0	362.447	422.981	0	0	196.827	0	0	170.38	0	0	0	416.827	0	0
Q12792	TWF1	455.979	219.303	879.525	308.621	572.543	1290.35	197.015	478.958	0	575.069	0	235.065	304.89	188.73	0	708.715	0	584.508	333.742	392.723	361.569	0	0	0	0	610.289	664.319	1071.87	1009.36	794.302	1146.45	312.432	578.213	577.973	1206.43	713.128	0	521.384	525.259	0	0	0	702.389	651.821	551.826	0	349.777	0	0	382.041	337.633
Q12797	ASPH	1002.28	1681.45	1151.35	1520.74	766.359	1226.95	864.606	1026.21	917.975	1560.5	1440.85	1686.86	912.473	1886.97	869.757	711.932	1715.74	1182.63	2030.73	1611.67	1473.52	1413.47	1143.59	0	1552.27	2445.24	1326.54	1287.51	786.697	990.023	3317.64	1420.89	1932.83	1009.05	1330.01	899.161	689.875	998.196	1302.55	1928.48	1387.93	1295	1627.33	1444.21	771.417	1411.47	1473.47	1833.83	863.802	994.024	853.425
Q12824	SMARCB1	0	0	0	334.085	0	773.155	335.063	735.792	662.877	0	431.226	0	940.487	498.074	244	567.178	371.724	0	384.077	0	527.647	636.148	150.972	196.014	408.903	480.19	496.076	0	532.167	539.179	603.708	777.766	0	577.527	556.549	361.592	0	659.959	458.491	0	752.322	470.938	0	629.382	662.956	558.036	0	540.758	383.427	0	402.571
Q12849	GRSF1	1148.86	1950.21	1659.01	2099.06	2721.1	1986.45	1519.72	1429.82	1081.18	2129.59	3407.37	2317.95	2305.07	3224.21	2287.55	1333.61	1045.63	2246.82	2141.81	1718.37	1871.23	2285.43	1552.75	1362.4	2929.7	1331.7	1500.6	890.013	1013.82	2596.25	2027.38	902.631	1025.94	1663.61	1387	2086.42	1073.22	1330.87	1975.06	1824.42	1746.32	1547.43	2323.87	3018.97	2263.6	3328.76	1979.03	1670.67	1640.31	1681.31	2278.12
Q12874	SF3A3	1912.86	1759.3	2550.63	1702.61	1369.33	1759.66	1465.7	2810.98	1528.73	2004.22	1407.35	1631.11	3124.4	1501.1	1807.08	1316.11	1237.63	983.903	1597.22	1941.45	2549.94	2147.73	2966.82	1136.15	1843.97	2161.43	1196.52	1032.69	1382.03	1612.85	1445.71	1003.7	2353.92	1327.8	692.699	1390.88	1074.29	1686.74	1910.93	1865.05	1439.29	2134.04	1756.58	1939.25	2012.77	1862.48	2086.8	1330.48	1985.34	1672.15	2314.78
Q12888	TP53BP1	882.571	858.425	461.347	564.49	208.22	115.229	0	685.676	353.15	424.533	230.82	650.826	729.151	445.347	225.834	379.457	1063.98	0	639.039	583.186	0	0	532.307	889.186	517.025	793.81	236.62	550.93	0	410.319	323.37	345.618	0	321.952	592.655	445.679	574.984	774.509	373.921	439.681	861.884	421.369	560.388	367.55	347.357	622.189	708.751	0	628.16	253.506	448.53
Q12904	AIMP1	1629.05	2372.24	1427.55	1519.34	2890.62	2342.79	3500.95	1529.49	2172.69	2594.67	2395.54	2725.54	2050.44	2153.16	2356.37	2081.76	1938.71	1955.37	2484.62	1997.08	1964.42	1193.98	2687.14	2886.61	2221.79	2081.24	2156.62	2201.16	2404.44	1966.4	1820.27	2467.82	2706.39	1553.47	1938.25	1515.23	1305.23	1124.16	1991.41	2781.87	2176.04	2476.77	2146.81	2326.7	1668.65	2846.57	2460.84	1837.41	1694.14	3889.74	2419.16
Q12905	ILF2	9508.5	11962.4	10497.7	8821.89	10668.5	6971.64	8530.48	10677.8	7566.4	12261.1	10399	10975.1	10222.9	11359.8	8477.97	9345.54	11510.5	8975	9625.45	6303.31	11156	9952.28	8998.73	8821.07	9519.31	6530.61	11136.4	8062.16	8374.71	6164.14	6746.79	8611.86	7063.21	6789.17	8740.04	10537.2	8413.62	7220.46	8068.85	6596.86	8796.96	9227.85	8398.19	7828.28	8093.95	8013.05	11274.7	9199.15	9131.92	8555.57	8823.12
Q12906	ILF3	24477.2	19240.5	19939.9	17044.9	20859.9	18922.6	21006.3	17816.1	22295.8	23350.9	23640.7	24931.4	26169	24995.3	26012.2	23990	24797.7	21449.2	20698.2	22608.8	22714.8	22053.9	22742.9	16717.7	23536.9	19732.1	22425.2	19402.7	19322.4	18684	21413.3	17718.5	23102.5	21015.6	21378.9	18571.9	20472.4	19262	21478.7	22693.2	14526.9	22115.2	27657.2	22607.3	21941.7	27214.4	23126.1	21353.5	26728.3	23213	21639.2
Q12906;Q96SI9	ILF3;STRBP	2147.89	3799.84	1174.58	1236.54	1720.1	1476.82	2234.07	1293.24	1647.09	1597.53	2255.38	2584.11	2763.86	2441.2	2343.9	1543.55	991.637	1632.45	2985.25	1912.24	2221.25	2601.92	1896.99	3386.03	1455.26	1533.13	2313.64	1322.41	1352.08	1555.27	2056.34	884.569	2265	1745.03	1339.85	1969.71	2340.43	1948.79	1582.09	2153.47	1753.95	1922.47	2076.29	3836.04	2973.79	2308.71	1628.59	2399.08	2394.48	1426.57	2276.03
Q12907	LMAN2	1852.16	2825.05	2278.74	2016.85	2229.09	2085.12	2504.59	2669.1	2257.94	3558.65	3210.75	3684.61	4436.15	3283.33	3382.16	2555.4	3381.42	3653.45	2151.46	3625.47	2960.91	1966.45	2078.91	3539.86	3154.27	3019.83	2923.74	3142.12	2536.66	1474.57	2455.58	2412.01	3178.24	2876.24	3676.02	3159.04	2005.38	2267.42	2221.98	1954.01	2183.24	1711.82	3298.33	3241.47	2367.68	2108.16	3032.87	3587.79	2285.49	2675.89	2401.25
Q12931	TRAP1	17987.5	14596.8	12472.9	15639.3	13332.1	11101.8	11133.8	12380.9	13591.6	16914.9	15456.7	20580.6	22392.6	17645.6	20468.9	20020.7	18758.8	22841.9	15244	15493.3	19151.5	18110.6	13077	19477.8	16326.1	17781.6	15142.1	13164.3	17041.4	16182.7	19835.5	14060.2	12038.3	20224.9	15346.4	13528.4	17763.5	13434.4	15167.7	15030.7	12919.7	9452.73	18323.9	19364.7	16657.4	15436.6	10246.3	13861.3	14082.3	15867.1	17093.8
Q12959	DLG1	0	0	0	0	0	0	0	0	0	213.002	0	0	225.267	0	312.093	0	477.328	284.213	0	0	148.514	0	0	0	0	0	0	0	427.791	0	0	226.803	0	0	152.855	315.849	0	309.319	204.701	0	0	0	313.59	0	186.764	0	527.496	0	0	0	185.14
Q12996	CSTF3	1426.33	1121.77	924.571	1047.89	1165.27	772.807	736.955	1200.38	497.334	1329.01	1155.07	1320.74	1400.85	1245.87	1392.55	1596.91	1001.02	1542.09	1565.63	1654.2	1773.57	1465.9	796.349	1062.51	1315.62	1737.77	1183.37	1004.3	2760.53	1262.66	826.061	1507.63	1276.52	1543.2	940.689	769.045	1750.16	1715.57	1052.67	1063.77	1260.55	1511.28	1599.27	669.193	909.671	804.986	1224	1330.34	747.08	1150.38	1113.59
Q13011	ECH1	2232.45	2736.74	1967.58	2203.11	1013.8	2078.64	1597.82	1273.78	1670.01	2401.94	2826.14	1207.74	2539.36	2021.21	1610.17	1909.07	1487.32	1675.06	1375.62	1051.12	2188.74	1955.71	2107.99	1918.44	1426.53	1361.28	1450.21	1639.12	1862.62	1566.35	2523.72	1783.45	1980.21	1147.06	2142.25	1333.53	1364.07	1145.48	957.659	1895.78	1456.57	1283.33	2220.85	1223.98	1525.63	2222.09	2277.9	1486.7	1935.57	2611.63	1237.68
Q13033	STRN3	0	0	0	325.879	493.646	0	0	0	0	0	0	0	0	0	0	0	0	181.135	0	0	0	0	410.455	0	0	0	0	0	0	0	0	0	0	0	0	0	0	87.3647	0	0	0	0	0	0	0	0	0	0	0	278.831	0
Q13045	FLII	0	262.925	469.506	0	0	0	333.533	533.785	408.234	0	0	0	118.265	0	170.232	0	343.21	210.157	0	0	0	0	344.405	406.728	0	0	0	582.285	613.019	326.821	356.388	275.482	0	392.719	0	287.531	433.985	277.442	143.082	0	0	191.997	171.443	0	0	326.765	196.332	279.492	0	239.151	49.5141
Q13098	GPS1	888.662	1560.99	851.768	867.156	808.157	753.194	594.719	1037.25	1469.86	0	860.744	721.439	697.523	1341.94	1102.93	237.299	305.347	0	706.665	1362.81	614.584	1084.35	0	796.812	686.28	1412.55	1190.95	0	875.477	1029.46	1519.46	1033.48	729.375	186.889	310.094	650.879	551.691	708.966	421.736	976.505	899.323	1001.67	998.514	614.879	563.576	525.761	1108.35	973.105	1275.12	1167.01	1083.56
Q13123	IK	233.51	750.349	946.551	646.584	0	1265.52	49.9005	760.614	499.286	521.456	666.693	630.985	583.523	931.534	664.899	474.712	459.062	1588.74	585.759	765.29	983.709	978.011	1095.08	477.691	795.497	678.384	368.513	866.179	0	858.007	265.084	804.333	430.895	595.881	1994.67	395.364	615.43	774.873	499.79	498.917	846.559	706.942	916.638	261.755	391.409	983.024	385.75	1408.97	375.143	574.607	475.905
Q13144	EIF2B5	374.544	721.517	332.781	664.654	208.066	0	763.453	647.643	268.115	596.005	0	412.322	0	0	258.754	510.576	0	213.16	402.469	0	515.571	0	180.852	413.263	412.214	223.282	358.352	291.848	352.817	182.236	0	306.461	282.646	630.331	0	0	291.257	0	524.289	271.969	643.948	0	326.611	184.653	294.891	393.907	0	270.986	0	330.308	282.015
Q13148	TARDBP	1548.67	1832.76	1054.87	1275.98	837.011	1915.82	466.683	833.957	2149.29	1530.81	1469	1443.54	1562.23	1421.91	1410.33	2066.41	1116.35	1245.64	951.141	1320.52	2397.14	1920.26	1954.32	1212.41	1157.8	1546.86	1630.36	1543.94	1904.34	398.903	1597.54	1291.05	1206.47	1210.11	1541.69	797.809	734.725	1858.25	1324.15	2004.67	1173.89	1233.39	1876.1	1087.64	1336.24	1012.3	840.101	1069.9	1382.96	1429.82	1443.36
Q13151	HNRNPA0	1376.62	1297.38	872.145	965.034	1654.36	0	1922.13	1443.83	570.852	974.731	1862.14	1924.13	647.839	1117.05	1432.57	776.593	1432.43	1493.94	1734.07	2420.13	2056.44	1814.73	2209.92	1562.17	1835.13	1647.68	1215.27	1717.82	593.819	0	0	802.535	337.667	958.745	1907.28	1427.91	1716.96	1040.72	1279.38	908.11	1353.97	1777.33	759.087	1064.82	1457.18	1825.24	1293.04	1035.08	2451.92	807.532	1422.55
Q13153	PAK1	545.573	386.285	266.945	424.024	455.494	0	442.786	0	828.404	0	512.82	0	0	0	0	89.3857	270.653	0	301.741	0	251.34	0	870.906	226.025	454.563	354.441	0	793.957	745.453	0	0	0	238.584	0	527.716	436.393	0	0	695.449	380.506	0	341.541	0	317.962	370.193	0	162.234	533.503	0	0	443.841
Q13155	AIMP2	1404.76	1135.66	1548.99	1782.66	1822.37	964.535	1522.26	1534.98	685.131	1348.28	852	1791.53	2455.95	920.635	1381.84	1473.5	1719.34	1628.87	1892.21	1184.24	1655.44	3171.95	1679.01	2259.39	2209.71	2049.55	1213.17	2465.5	2340.4	2508.67	1387.33	1999.87	1749.41	903.028	1990.96	1768.69	1742.3	1649.45	1145.23	1167.76	1574.36	1802.13	1344.32	2211.89	1335.93	1846.25	4021.77	2015.66	1903.28	1478.94	2196.04
Q13162	PRDX4	1721.08	2262.9	1919.76	2508.21	2451.97	1957.51	1482.05	2641.36	1639.05	1918.66	2067.18	1611.73	1897.58	1531.8	1630.64	1903.47	3227.06	1991.49	1922.5	1999.87	1995.36	2048.08	1951.17	1733.39	1578.5	1258.71	1999.38	1937.29	1720.34	1544.49	1678.41	1794.76	1548.73	1085.07	1513.95	1980.35	1199.79	1038.49	1259.85	1802.82	1838.01	2188.33	2014.81	2419.2	2581.87	2188.77	1635.91	1606.53	1953.04	2577.09	2011.85
Q13185	CBX3	1644.43	2659.85	1265.09	1975.86	1106.57	2222.36	985.142	1331.88	1435.54	1375.37	1219.67	1654.32	2068.2	1856.01	1634.65	2592.27	1809.32	1754.74	1429.74	3035.43	1897.12	1373.02	3030.23	2054.22	2088.96	1824.03	1435.97	1364.11	1707.44	2058.55	1912.18	1692.47	1327.25	1344.1	1550.67	2362.83	1872.74	1870.05	1777.4	1463.53	1880.82	1401.37	1346.55	2349.87	1963.2	1664.16	1977.69	1258.79	1543.05	1658.21	2615.95
Q13190	STX5	325.152	256.811	0	0	0	0	0	0	0	0	0	0	0	0	0	0	0	243.182	0	0	0	0	0	0	0	0	0	0	0	0	0	0	0	0	0	0	0	0	0	0	0	396.069	0	0	0	0	203.429	209.011	0	0	0
Q13200	PSMD2	4087.83	3636.76	3594.86	4685.75	4500.92	3412.62	4520.96	2568.15	3558.01	3448.83	3962.15	3106.38	3506.55	3184.44	2675.45	2880.37	3417.39	3354.85	3325.58	3301.39	3132.56	3317.58	4451.86	4204.76	3516.53	3511.2	5333.51	4418.22	3246.81	4585.71	3176.86	3320.73	5238	2323.2	4456.11	3682.38	3573.39	3068.62	3798.41	3821.33	3338.27	5999.76	2286.39	3546.19	3167.3	3346.53	3824.15	2977.67	4314.36	2959.46	3990.35
Q13206	DDX10	289.524	166.859	600.073	263.118	573.966	337.106	0	318.252	0	0	418.469	288.116	356.16	421.179	358.155	296.345	0	0	405.85	685.804	195.356	451.626	487.248	0	0	0	583.59	0	0	250.069	0	81.6436	0	0	0	0	37.4635	188.767	172.312	487.438	309.981	438.123	393.44	219.535	0	301.993	320.024	446.505	0	0	380.996
Q13232	NME3	0	0	0	404.419	284.22	843.441	0	692.94	0	546.004	0	537.951	376.194	0	449.414	304.224	129.892	373.279	340.8	0	313.931	0	693.527	0	0	0	530.841	272.11	0	216.876	324.129	386.118	0	396.018	266.516	498.823	0	203.064	238.122	0	0	489.048	799.707	0	452.164	289.462	340.626	584.502	0	494.388	0
Q13242	SRSF9	3050.73	3963.24	4178.16	4501.35	2847.09	3589.83	3993.53	3482.08	4421.82	3953.13	2958.32	4115.04	4168.24	4973.9	3922.63	3251.66	4157.77	3241.89	4031.6	3693.77	3948.45	2763.19	3342.46	3499.22	3798.45	2301.16	3809.13	3713.08	4566.14	5788	3648	2964.46	2483.52	3480.37	3262.6	3946.83	2852.38	3014.59	3411.51	3092.48	3886.46	3486.02	3768.99	3433.55	3992.45	4398.66	4367.01	4529.08	4423.48	4766.91	4066.28
Q13243	SRSF5	971.256	590.001	1100.8	882.623	898.73	1579.39	1013.19	630.044	521.11	677.635	735.459	778.715	461.63	678.541	447.622	786.197	663.566	333.644	492.74	781.423	613.338	918.297	645.272	1013.28	0	670.56	445.142	1018.58	840.725	1179.34	664.478	1211.55	943.738	489.004	517.294	723.2	942.197	678.311	739.233	695.587	625.127	1241.79	472.723	607.833	807.149	660.146	1377.76	581.36	142.344	896.955	546.43
Q13247	SRSF6	2090.69	3007.61	1729.74	2698.63	1846.76	2382.71	2675.08	2637.52	2046.52	2422.9	2912.66	2437.28	2127.67	2372.61	2494.07	1852.62	2650.96	1222.35	2502.78	2235.98	1873.94	2251.42	1676.71	1655.51	2584.07	2717.23	2036.35	1649.5	2134.73	2078.36	2306.33	2525.66	2463.07	2003.66	2025.8	2359.86	2336.89	1193.63	1986.64	1770.83	1223.8	2809.07	1978.3	2583.92	1910.64	2342.68	1707.9	2549.44	1100.05	2677.51	2277.23
Q13257	MAD2L1	432.164	385.217	417.911	666.997	0	517.826	541.608	597.446	703.296	347.002	403.566	0	0	451.816	0	173.337	0	685.512	466.302	580.876	0	567.86	421.463	0	620.804	0	362.362	320.046	638.011	506.045	1064.55	1094.18	0	0	794.321	404.067	0	560.788	476.245	315.6	773.743	851.307	741.113	0	557.014	878.831	294.499	407.087	0	645.6	469.307
Q13263	TRIM28	3680.99	3771.97	4093.6	5799.32	4477.91	5277.62	5627.65	4204.91	2818.63	4843.94	4372.47	5848.41	5161.51	4821.04	4188.67	4434.85	3189.22	4093.65	4855.09	6695.42	5275.72	3858.3	5015.52	4117.75	4071.89	4077.61	3271.87	6088.45	3736.17	3760.38	4275.63	4208.25	4660.7	4976.05	4864.85	5107.04	3974.07	5348.15	4497.17	4978.95	3820.24	4478.82	4741.16	4165.44	5541.84	4614.91	4276.36	5971.17	6436.47	6258.62	4666.9
Q13268	DHRS2	34702.8	34290.6	34466.5	38966.5	32422	29989.5	32510.6	32667.3	33378.6	41266.3	42769.3	38165.5	37891.2	40301.5	39913.2	33534.3	33703	34276.8	35090.5	32893.4	35999.9	35392	29179.5	40016.1	33603.2	31517	32387.6	25144.2	19404.6	23194.6	24932	30343.1	31438	29942.2	28584.4	26511.1	31516.8	35643.1	30542.9	30518.1	30081.6	26221	34836.9	34790.2	36797.4	37138.6	36816.1	40730.7	31946.1	33655.6	37908.3
Q13277	STX3	0	0	0	0	0	0	365.66	268.117	0	0	0	0	0	93.5905	184.986	304.224	0	0	0	0	0	0	0	0	0	0	0	0	0	0	0	56.4239	0	0	0	340.898	0	0	0	0	0	0	0	0	0	0	0	0	0	321.728	0
Q13283	G3BP1	3898.25	3562.16	4682.62	4296.49	3440.71	3628.47	4426	5069.93	3448.21	3219.76	2217.45	3500.76	2836.43	4026.98	4030.28	2834.98	2276.79	2580.45	4697.72	4207.92	3789.14	4744.35	3607.97	4095.62	7903.54	3645.7	4575.92	4731.4	2618.06	2565.26	2808.55	5323.31	3591.69	4009.34	2709.06	3355.48	3707.98	3165.07	4141.43	4706.4	4280.82	4652.02	5001.06	3784.02	4212.36	3643.86	4383.98	4797.56	1726.57	3174.29	3833.79
Q13308	PTK7	176.656	0	292.593	103.334	319.676	99.838	0	0	433.897	316.761	282.236	450.715	283.301	360.351	482.869	763.65	0	399.92	461.599	0	312.534	0	0	0	0	466.375	495.056	0	269.545	208.882	0	273.076	236.409	271.521	0	0	241.403	344.133	0	605.675	122.935	207.972	264	229.26	635.434	377.05	0	0	123.982	160.882	332.362
Q13310	PABPC4	1338.7	1657.11	2215.46	1081.7	1672.79	1642.83	1324.88	1317.05	1680.93	1433.84	1803.56	1185.68	1898.56	1661.55	1378.43	1511.48	1207.26	1086.43	738.617	2041.51	3004.38	2719.74	2204.43	1649.52	1416.8	2173.83	1882.76	1480.13	2356.28	1292.49	2251.46	2626.91	2209.15	2667.1	1913.58	1506.39	1865.32	2080.37	2054.58	1098.15	1518.55	1889.95	1652.62	2293.34	1744.44	2186.95	1955.94	1051.09	1744.65	1664.73	1764.72
Q13347	EIF3I	3437.58	2247.63	2179.34	2226.07	3416.83	2505.35	2451.03	1973.56	2109.82	1563.58	2335.78	2679.62	1346.44	1290.78	1584.33	1591.44	1565.58	1278.25	1783.66	2015.48	2347.38	2699.91	2521.59	3570.14	1985.68	1515.03	1725.2	1403.94	1815.94	2731.28	1655.91	3242.82	2659.09	2055.23	1511.15	2011.7	2770.76	2211.23	2530.72	2642.27	2729.36	2788.32	2182.61	1594.69	2483.53	2201.29	2055.64	2200.04	1741.87	1496.42	2074.36
Q13363	CTBP1	192.073	533.493	0	0	0	433.196	0	0	0	0	0	205.087	297.352	344.24	0	0	0	0	0	0	0	0	0	0	0	497.674	0	0	0	0	373.286	0	101.227	0	0	0	378.286	83.823	0	0	0	143.696	0	0	0	113.398	0	279.491	0	408.595	250.799
Q13404	UBE2V1	2978.38	1777.89	1997.41	1874.63	1535.43	1438.93	2706.82	1374.23	1170.69	1703.73	939.386	1247.58	807.316	1025.55	1367.5	837.608	952.817	796.651	1322.39	1043.05	918.512	1541.9	1412.28	1789.21	961.354	1508.5	809.762	2123.43	2484.22	1983.69	1573.62	1557.99	3238.89	1847.97	1681.21	2261.36	2196.02	1439.83	1503.59	2227.49	1978.76	2237.28	1352.13	2482.52	1625.24	1491.28	888.28	1150.38	1639.9	784.712	645.909
Q13405	MRPL49	0	0	150.579	0	0	0	0	535.865	78.1551	317.467	435.457	360.745	0	250.21	0	243.757	381.165	264.337	51.3488	0	214.758	0	0	0	0	345.741	546.8	0	0	0	88.7404	261.393	0	184.476	0	89.408	0	271.754	215.984	0	0	264.339	415.687	0	44.1034	272.191	303.122	0	0	298.426	452.913
Q13409	DYNC1I2	232.974	355.124	0	0	0	0	0	0	0	0	0	557.357	0	0	188.452	0	0	0	336.687	312.805	0	0	0	0	0	511.232	219.178	459.564	351.919	649.034	0	216.375	368.969	489.801	0	585.434	254.52	347.07	220.459	381.755	482.064	482.731	369.803	0	260.169	0	0	635.251	0	295.481	407.712
Q13423	NNT	5487.84	6008.12	5169.81	6101.13	5690.61	6276.65	4326.37	4476.63	4409.09	6956.05	6434.2	6135.36	5811.3	4360.39	6249.86	5851.45	6128.83	4133.6	4352.5	4854.09	3476.23	3378.56	3683.22	5537.77	3928.65	4011.3	5765.35	5733.89	6989.46	4625.78	6094.08	4085.78	5090.12	3757.01	5587.71	5517.61	5621.03	4583.93	4633	4967.61	5271.62	4732.17	4699.81	4431.67	5062.62	5213.71	4654.02	4952.54	5039.24	4241.76	5317.78
Q13425	SNTB2	0	357.701	0	0	0	0	523.247	0	0	0	0	0	0	0	0	344.315	524.848	241.18	411.124	0	0	0	0	0	0	0	0	0	0	0	0	0	0	0	0	0	0	0	0	0	0	0	0	680.096	0	0	0	0	0	0	0
Q13428	TCOF1	1825.15	636.673	1984.08	870.291	1153.82	2144.03	981.187	1263.05	1416.35	1017.09	1253.66	1407.94	1345.52	1320.75	1939.37	1821.95	1275.29	1112.95	1534.48	857.387	1452.24	1535.89	1053.28	1736.18	1176.44	1005.78	1249.42	1020.33	2172.46	1085.35	1003.63	1787.76	1940.44	1469.01	1170.17	929.156	2249.57	979.033	915.218	888.186	1042.85	1724.16	1155.86	1019.71	1295.8	1144.23	970.064	825.864	1025.22	1228.89	1485.22
Q13435	SF3B2	7114.58	3564.96	5409.34	5083.68	5998.04	5380.27	4661.62	4807.22	6250.59	5777.73	6107.54	4658.61	5763.29	7650.08	7009.06	6519.13	5707.21	5737.66	5034.89	6530.62	5917.56	5872.73	4166.03	5823.96	6355.27	5962.35	6289.88	7624.99	7645.9	5137.8	8680.56	4336.93	5454.31	6425.34	10149.5	6462.22	6940.07	5414.74	5477.75	5236.15	4751.37	7240.93	7031.79	5952.05	6149.87	7174.72	5350.76	6190.77	4742.42	5640.47	6181.73
Q13442	PDAP1	0	722.07	721.801	935.841	965.957	1084.74	808.849	567.405	1057.28	0	369.021	686.055	477.43	353.517	530.414	621.141	723.014	657.344	642.764	1145.6	583.694	691.784	630.26	0	414.311	1098.74	240.857	0	202.009	1006.56	604.94	832.947	928.225	686.247	1063.96	599.251	893.401	982.731	401.118	918.953	969.238	777.557	755.96	660.916	731.069	812.551	867.364	818.533	1473.91	738.529	575.961
Q13454	TUSC3	0	0	0	0	0	0	0	0	0	541.003	0	0	555.281	391.574	0	0	620.947	0	0	207.059	213.714	921.873	355.412	107.807	0	297.259	0	0	467.481	0	0	274.376	0	0	0	191.687	0	416.753	472.067	0	394.433	0	455.734	0	211.883	317.811	298.046	629.463	371.404	382.856	0
Q13488	TCIRG1	0	0	0	0	297.821	246.722	0	204.454	0	0	0	297.43	0	0	0	0	0	0	218.545	0	310.309	0	0	0	0	0	96.2735	0	0	0	238.104	0	0	0	0	0	0	0	0	0	0	0	262.591	0	339.67	0	290.951	371.847	0	0	212.05
Q13492	PICALM	364.693	0	0	0	0	0	209.833	202.821	294.474	150.634	562.256	616.8	0	329.44	555.083	581.254	188.913	319.3	276.409	392.226	284.232	0	281.325	0	0	0	0	191.553	0	0	0	677.308	0	367.662	0	449.176	0	220.584	539.822	356.95	0	146.227	169.45	0	497.819	0	125.442	508.478	856.264	347.454	311.562
Q13505	MTX1	0	370.798	0	143.264	0	390.796	478.115	190.178	0	543.692	256.888	526.05	670.127	854.182	933.389	366.561	415.418	413.858	358.067	506.46	382.336	420.872	0	419.645	540.038	0	605.553	0	0	0	392.815	249.699	201.073	408.801	855.484	251.174	0	386.539	264.569	389.085	0	363.253	609.396	669.706	352.223	363.714	747.615	245.395	0	384.438	343.844
Q13510	ASAH1	0	149.038	181.648	424.648	0	325.127	316.184	153.464	0	333.194	311.609	240.677	366.986	917.283	469.066	1299.56	393.441	195.002	445.817	657.581	368.644	289.013	241.128	422.684	0	325.049	192.89	0	0	0	0	0	0	648.198	498.956	555.178	0	340.472	221.928	184.215	0	299.075	325.516	392.269	282.777	0	0	289.725	0	0	397.671
Q13547	HDAC1	769.245	581.021	0	1105.36	749.708	978.453	367.367	1063.81	658.622	912.009	569.909	1219.75	724.025	405.409	0	797.377	794.817	1223.02	1025.56	1324.23	875.355	1470.55	542.497	1051.76	816.399	438.833	911.52	0	0	616.235	582.225	614.691	682.282	0	1283.92	1047.24	777.136	1090.7	809.676	695.299	964.743	707.31	927.677	869.508	965.676	939.583	560.815	1062.45	935.948	541.093	682.652
Q13547;Q92769	HDAC1;HDAC2	2412.89	2855.62	4109.9	3936.24	3342.96	3155.53	2338.45	2910.14	1353.82	4042.92	2443.81	4955.36	3852.14	3848.69	4470.58	2160.78	1984.33	1833	3641.3	2639.83	4012.55	4217.3	2720.78	2895.25	1597.39	3066.82	5173.69	2419.85	2706.73	2436.55	2224.71	2995.26	2281.43	2815.24	4344.65	1303.41	3474.03	2641.29	4046.99	3720.43	3022.8	4716.61	3226.99	3362.73	3422.97	4350.58	4309.28	3268.21	2250.14	1700.99	3637.51
Q13555;Q9UQM7	CAMK2A;CAMK2G	0	0	0	0	0	0	232.554	552.151	0	0	0	0	0	0	0	0	0	160.119	0	0	208.885	0	0	0	451.945	0	0	0	501.294	0	288.796	0	390.446	680.933	0	215.649	0	144.034	0	165.799	0	213.733	0	0	0	344.669	173.861	0	0	160.864	0
Q13561	DCTN2	1722.53	1217.26	2134.15	1472.97	1542.94	1141.65	573.919	783.079	1325.06	1724.12	1527.72	947.91	1551	1792.03	1073.34	621.327	840.523	928.739	1638.49	725.858	1080.06	1904.91	0	1143.4	1417.69	1035.52	1253.19	1393.7	775.506	1161.77	653.162	1228.58	1087.08	1029.62	1214.72	1663	1091.86	1167.97	923.678	1048.24	1099.46	1702.47	887.832	740.152	1386.96	1315.49	1208.7	1254.52	1790.74	1652.89	1803.74
Q13573	SNW1	1828.51	1111.79	1568.32	1463.61	2068.13	882.433	1201.52	1294.08	1904.35	1166.37	1323.24	1483.01	1374.17	1394.47	1745.25	1598.83	1111.68	1473.98	1477.05	1530.86	1413.65	1506.49	2187.72	1620.94	1900.75	2153.03	1224.09	3604	1588.13	1592.68	1816.32	1562.61	1352.87	1758.03	1837.03	982.517	1392.4	1470.85	1360.1	1562.41	1783.68	1856.66	1242.19	2653.43	1671.97	450.597	1633.59	1174.73	1752.26	1524.46	1683.03
Q13595	TRA2A	974.985	728.206	584.309	1012.62	615.057	583.12	896.081	746.536	535.535	781.426	1171.7	1467.94	1241.35	517.966	459.8	964.029	958.763	800.086	755.679	703.013	1054.39	952.416	998.457	882.617	660.976	840.211	579.449	607.11	270.684	324.266	238.226	158.247	762.046	470.38	700.26	1179.03	676.13	437.117	490.611	926.345	635.767	893.008	883.639	1611.33	668.596	729.778	1148.93	627.878	856.898	444.036	617.465
Q13596	SNX1	944.545	686.569	495.381	396.6	0	2560.65	1003.34	490.274	473.749	709.498	0	0	587.552	148.14	493.178	279.793	726.941	411.311	1305.04	0	411.494	596.977	1209.16	446.236	347.496	589.873	886.518	651.032	763.544	842.361	576.61	954.139	505.232	349.415	651.602	920.659	573.111	1062.51	1154.97	449.856	1190.33	563.042	681.625	495.739	488.228	375.374	618.018	596.933	705.564	537.491	586.07
Q13601	KRR1	0	0	956.778	0	496.244	945.661	0	658.591	0	898.33	1402.65	1265.43	718.954	855.803	762.013	475.663	1193.85	953.716	0	1373.68	1087.52	870.853	551.325	940.006	980.062	1034.93	1292.55	928.144	0	0	0	0	0	661.23	0	0	736.482	895.247	0	0	901.569	857.723	977.163	1341.84	1707.69	1246.85	752.505	1371.45	0	1165.74	0
Q13616	CUL1	0	0	0	188.73	0	0	0	0	0	0	0	0	0	0	191.796	0	0	227.17	115.764	188.995	0	0	154.117	0	0	0	0	0	0	0	0	0	0	0	0	0	0	0	0	91.6254	172.643	412.975	142.147	182.054	0	0	0	0	0	142.633	0
Q13617	CUL2	0	359.689	0	227.585	472.013	312.673	504.86	233.415	200.888	0	0	0	397.823	278.723	448.001	543.301	229.733	0	249.763	0	0	419.482	153.759	391.278	214.979	581.932	303.957	389.42	661.166	0	981.889	0	153.126	372.408	937.252	380.691	1076.39	271.261	575.663	410.22	358.849	662.627	268.549	670.667	290.047	0	265.075	0	115.927	542.617	135.499
Q13619	CUL4A	654.419	142.163	224.433	140.667	346.777	0	0	97.9423	281.588	364.003	472.714	63.3514	135.16	0	0	441.006	398.125	0	0	230.683	0	0	0	0	390.693	0	350.328	613.302	416.029	287.661	0	262.206	314.197	0	248.225	230.896	0	23.6122	231.857	206.521	215.489	0	152.997	191.155	180.21	220.827	0	320.808	0	173.733	215.278
Q13619;Q13620	CUL4A;CUL4B	389.45	504.294	735.123	454.808	0	0	655.649	880.229	357.352	401.142	312.788	739.057	169.122	529.868	508.73	350.232	77.5472	0	738.737	555.922	210.412	0	808.371	0	747.538	546.93	287.24	462.029	0	0	479.836	499.601	355.888	0	197.599	188.604	180.594	585.746	359.425	836.852	680.909	1087.88	453.107	829.476	676.329	493.869	654.62	699.22	641.34	376.124	0
Q13620	CUL4B	0	229.295	0	116.051	0	368.647	0	0	444.612	229.002	177.268	324.275	144.171	0	266.698	264.132	171.078	391.292	235.855	230.683	0	206.658	0	0	177.136	0	0	280.569	435.14	0	102.923	201.356	0	253.012	0	341.988	323.747	247.928	0	0	223.05	659.312	0	600.774	0	0	0	351.188	0	243.44	0
Q13630	GFUS	829.492	0	598.929	721.638	529.497	1285.36	1178.49	650.183	1064.86	862.512	554.009	1112.21	0	0	273.957	0	492.597	687.395	780.34	935.724	357.711	615.201	595.008	0	583.376	484.794	824.914	1046.71	1278.21	477.451	909.265	1343.25	1072.16	1059.22	888.778	752.672	374.332	1189.58	936.095	776.082	1052.15	911.741	1092.99	373.137	329.085	893.904	726.546	881.586	0	382.5	839.466
Q13636;Q9UL26	RAB22A;RAB31	408.462	726.473	272.267	326.902	719.002	942.272	0	869.773	112.87	862.67	459.742	345.054	184.523	544.401	625.994	953.34	799.361	219.573	648.829	672.635	370.89	0	460.993	1127.01	915.337	1257.39	0	684.304	0	0	0	566.402	742.957	0	811.298	0	550.197	737.859	413.269	0	0	464.827	516.556	735.383	455.573	814.612	358.925	0	839.579	493.709	0
Q13637	RAB32	0	113.611	0	504.066	348.499	0	373.618	0	232.132	231.225	0	699.577	280.367	0	251.701	0	0	0	317.983	80.3304	0	252.374	168.828	0	445.282	274.515	502.305	0	0	0	0	0	0	0	0	268.537	0	0	500.51	0	376.137	384.859	153.611	363.672	457.692	356.445	457.209	380.028	369.448	634.883	274.285
Q13642	FHL1	648.932	0	250.23	406.763	338.618	0	179.006	352.591	286.978	0	0	0	0	282.923	308.688	123.812	0	290.217	349.455	0	0	0	0	0	0	0	0	300.307	665.942	478.936	121.356	173.697	433.829	0	433.742	391	0	242.025	192.169	0	296.14	300.675	210.507	218.463	229.359	135.779	0	249.112	0	0	266.946
Q13685	AAMP	448.302	0	0	314.218	0	554.446	0	249.473	463.93	0	0	0	0	0	0	108.183	369.089	0	192.27	72.0308	0	537.584	0	0	0	0	0	589.572	170.906	0	641.544	0	385.195	278.58	292.153	0	606.622	270.22	0	454.465	0	0	0	0	0	0	641.925	0	0	0	0
Q13724	MOGS	1202.12	1157.75	901.552	879.653	355.123	462.295	2074.05	937.713	2195.52	1266.53	1184.47	1509.57	1335.76	675.841	1041.91	974.064	945.951	1449.36	601.478	841.171	950.728	748.892	0	831.643	646.913	1050.56	795.233	1488.12	1373.97	849.432	1067.52	1244.2	1286.95	1192.11	2476.3	848.309	1489.97	952.358	1012.37	1160.78	702.812	923.933	1075.35	880.096	1413.67	1045.9	923.762	1227.91	901.396	1099.53	840.807
Q13740	ALCAM	5046.94	4957.05	4985.38	4810.15	4995.32	2996.44	6620.45	3592.28	4528.28	8699.28	11110.3	7292.49	10062.9	9765.44	10142.7	8226.46	10166.7	7286.35	5946.5	9418.46	8802.92	9210.75	6873.27	9344.68	9059.25	5304.57	8237.63	4003.18	5094.4	5273.23	2882.2	4446.23	3922.53	4717.6	4603.07	3945.8	3504.41	4043.14	3518.84	4373.99	5089.53	4447.27	6762.99	7637.44	5239.14	7576.61	5369.86	5888.91	4959.18	6181.44	6471.54
Q13769	THOC5	0	0	0	0	811.865	0	0	0	0	0	0	0	0	0	0	0	0	0	0	0	0	0	0	0	0	0	0	0	0	0	0	0	0	0	0	0	0	0	0	0	0	0	0	0	0	0	0	0	364.724	0	0
Q13813	SPTAN1	10651.9	8781.56	8436.46	10552.8	10512.4	11590.7	10767.3	12648.3	10439.3	11133.6	12526.7	13325.4	13584	11521.9	11178.6	12979.5	12740.4	10695.5	12355.7	9345.55	11736.3	13491.4	11025.3	11591.3	13238.6	10886.6	11350.9	9878.13	10404.4	10008.7	12148.1	8356.69	10107.7	12083.2	11916	8962.09	11353.3	13424.7	9646.85	11571.9	9390.45	8767.91	13236	12074	11024.9	12502.4	13875.6	12073.5	11312.6	11786.3	13044.9
Q13838	DDX39B	1885.12	2411.68	1246.74	2141.54	2874.99	1951.89	2024.21	1559.11	1643.28	1792.89	1171.63	2046.28	2050.49	3370.11	1582.02	1995.04	1146.54	1125.08	2484.58	2087.71	2726.52	2560.51	2628.45	1953.96	2385.86	2761.58	2206.13	799.801	0	1190.3	1821.78	2377.36	2807.24	1894.77	2185.23	2137.78	1706.07	1359.66	1195.12	2063.24	2221.14	2006.91	2163.28	3094.08	1738.05	2943.98	2651.24	2947.4	2136.83	1673.45	1520.6
Q13867	BLMH	0	0	447.578	274.302	218.945	0	480.41	270.565	0	0	0	0	426.88	0	224.708	0	107.716	0	0	409.948	185.944	0	0	0	0	555.513	224.639	0	333.706	0	319.521	562.028	0	231.011	0	0	167.095	286.887	0	0	439.8	381.58	468.757	447.329	577.765	0	221.171	113.012	285.901	398.943	237.883
Q13868	EXOSC2	1100.52	2053.52	1672.85	2332.38	961.704	688.52	1558.77	1056.55	1855.46	1496.85	932.376	2052.8	753.263	1425.48	1248.81	1027.53	1159.43	1114.34	973.398	673.979	1015.31	450.736	1572.56	1143.53	1127.2	2461.71	923.884	795.634	1120.09	1363.48	1141.58	1312.62	0	502.378	1442.71	1221.42	438.118	583.865	1345.09	1138.34	1135.5	659.829	1412.46	1276.03	1792.2	629.088	1466.48	1726.21	1017.93	1831.73	931.033
Q13885;Q9BUF5;Q9BVA1	TUBB2A;TUBB2B;TUBB6	0	0	0	541.57	795.548	127.664	0	0	450.002	0	243.901	0	217.382	0	0	370.257	120.388	0	439.253	0	0	0	426.181	269.518	238.389	0	1075.05	0	0	534.66	399.4	434.798	373.355	0	0	802.691	785.58	0	219.324	0	0	206.487	0	0	349.499	0	351.271	428.96	0	426.826	0
Q13885;Q9BVA1	TUBB2A;TUBB2B	461.231	815.491	912.05	803.671	804.873	648.381	779.58	450.895	0	242.892	0	0	530.793	0	226.034	281.737	0	174.377	438.606	561.405	511.664	203.071	0	0	560.383	771.389	600.044	0	947	0	0	841.216	0	0	277.659	874.129	499.925	531.435	0	942.971	941.645	583.627	317.275	0	477.945	748.206	683.029	701.3	0	0	575.463
Q13895	BYSL	257.733	747.899	487.15	1166.6	901.45	430.341	0	811.395	454.118	485.556	538.229	450.384	0	622.015	363.017	0	322.92	0	562.478	604.103	771.996	788.222	394.603	404.092	877.452	433.623	806.229	452.83	1420.42	625.347	1026.43	106.618	392.251	273.819	0	475.993	517.839	533.223	0	624.317	1030.22	600.01	530.508	649.608	880.479	244.261	911.826	632.58	320.215	454.654	555.033
Q14008	CKAP5	1625.07	1653.57	1000.9	1433.27	2951.8	2268.54	1464.44	1497.07	1200.35	1202.08	1318.19	1695.66	1598.87	1210.26	1128.89	1266.52	1415.9	1169.63	1381.37	918.393	1248.29	2035.96	1357.34	1912.99	1114.56	857.302	1688.94	2447.19	1930.67	1758.15	1158.91	1604.25	1300.77	1478.46	0	1716.28	2598.65	1547.14	1686.98	1844.34	1352.55	1367.88	1573.53	1464.74	946.88	2067.88	1393.86	1327.74	1629.86	987.196	1413.58
Q14011	CIRBP	761.971	510.898	598.855	708.169	668.575	1480.55	751.045	623.418	497.677	1132.01	431.502	1316	909.516	989.242	481.828	573.954	324.229	919.834	406.439	1115.22	531.201	0	555.457	714.815	675.632	1252.34	1158.17	570.124	0	618.012	1022.5	609.748	525.778	327.336	590.257	443.136	628.537	0	719.882	444.715	820.503	982.695	632.39	638.634	639.077	567.975	854.871	636.988	508.558	780.601	563.595
Q14019	COTL1	600.914	599.224	0	554.463	0	493.441	0	405.235	0	0	417.397	0	0	0	0	382.048	0	0	0	0	0	278.539	0	0	0	0	283.472	578.054	727.683	545.201	490.032	314.204	349.692	0	0	0	698.551	504.118	0	154.164	650.247	0	368.928	0	112.495	0	0	0	0	0	124.862
Q14103	HNRNPD	9787.15	10394.9	13070.5	10425.9	10757.6	6955	10385.1	10969.9	9748.65	9873.11	12593.3	10690.9	9352.73	13948.9	11366.7	14200.4	21958.6	16492.6	12709	13439.5	15224	13062.5	16183.3	12980	10726.5	12734.9	11292.4	14541	11591.5	16276.9	8027.08	12668.4	6759.48	13396.3	7317.11	12871.5	12108.4	10573.7	6182.91	16699.9	14530.9	11484.8	11981.2	11912.8	10832.6	12346.8	15392.7	13403.1	9604.86	10837.8	13625.6
Q14108	SCARB2	1382.98	1926.12	1562.14	1122.22	2668.22	1456.69	2051.42	1885.88	2417.97	1423.04	1143.38	2160.03	1000.87	1822.99	1061.15	813.472	2255.02	1313.87	1534.19	1420.39	1928.06	380.021	1198.63	1561.62	2297.45	1194.62	1963.25	1472.45	1177.07	999.453	829.46	2211.34	1192.83	716.813	933.976	1339.44	1214.98	1855.01	1170.61	1178.98	1370.92	1796.25	1283.77	996.301	984.067	2407.13	1336.9	2498.95	0	1896.93	1979.98
Q14116	IL18	1215.55	1167.88	1031.88	1212.09	822.744	876.432	1028.14	723.545	707.336	309.002	0	827.865	0	419.543	149.805	0	0	0	723.793	316.841	509.534	0	828.771	0	610.87	492.294	570.953	375.031	0	0	869.461	467.986	529.797	0	190.742	333.274	428.181	220.773	496.087	1102.41	1281.6	1193.04	440.543	401.815	0	390.922	269.661	515.237	0	796.812	516.668
Q14118	DAG1	0	0	174.172	0	379.99	0	0	204.6	0	321.019	672.338	0	163.418	624.461	313.916	1028.85	289.432	362.328	689.854	366.007	439.083	816.867	662.296	692.278	0	401.021	525.579	0	0	825.562	0	0	261.883	0	233.016	131.051	0	159.42	104.724	379.166	0	0	617.735	248.612	488.009	89.7676	948.751	0	746.931	278.147	633.73
Q14126	DSG2	0	558.257	0	405.907	0	0	0	285.252	0	639.394	0	448.692	365.954	307.481	477.163	616.545	494.513	222.977	444.368	0	268.242	0	512.863	0	178.8	1158.26	452.831	0	0	0	0	239.906	0	0	0	0	0	0	284.619	286.148	309.073	0	0	243.324	500.421	167.761	0	0	349.287	0	0
Q14137	BOP1	1769.36	2844.49	1299.7	1634.1	1335.49	1627.3	1283.33	924.427	1447.37	1797.48	1448.16	2760.78	1589.82	1902.71	1421.55	2575.99	2213.82	1873.09	1150.15	1144.23	1380.26	1592.92	1376.53	1430.1	1940.82	1146.54	1677.76	1667.58	1716.81	1953.02	1917.76	1415.27	1649.96	1115.88	2473.54	1566.29	1597.7	1654.41	1890.71	1790.24	2288.98	1682.23	1368.46	1761.9	1279.05	2498.35	1125.39	1179.35	1038.1	903.329	1420.39
Q14151	SAFB2	547.28	206.502	1049.54	495.993	767.271	775.472	615.762	771.801	296.912	623.958	756.744	575.95	628.249	833.122	702.385	1195.35	1055.02	632.666	883.611	721.932	303.639	827.685	0	469.154	1043.64	551.481	930.465	1120.73	532.545	677.493	905.004	474.825	762.464	585	400.168	168.012	702.376	509.841	178.777	391.088	346.007	778.813	481.439	560.393	741.041	1238.44	720.333	558.521	703.469	1156.34	555.998
Q14151;Q15424	SAFB;SAFB2	1247.08	1692.23	1408.11	1491.14	757.235	2567.1	1207.77	1571.02	1290.31	2392.31	1963.83	1508.68	2047.99	1912.44	1544.5	1284.84	1183.66	2214.18	1157.76	1648.03	1383.26	527.553	1261.27	1824.71	1176.29	1433.22	863.472	623.531	1946.45	1443.16	1473.14	1732.89	977.539	1721.6	686.377	1036.97	1419.99	939.044	1050.41	1771.31	2018.95	2476.48	1842.45	1504.24	1764.3	1536.86	1533.33	1303.39	1533.7	1447.43	1145.7
Q14152	EIF3A	5766.57	6218.84	6138.48	4547.59	5380.2	5555.02	5955.78	5151.92	4897.88	4651.64	5056.74	4995.1	3096.8	4870.51	5106.48	4682.42	4765.28	5110.58	7444.99	6972.79	5231.79	7515.34	8572.04	7830.38	6025.25	6928.98	6796.33	5188.06	4151.29	3610.44	6368.83	4622.46	3460.26	5326.35	5350.51	4603.9	4794.04	5525.7	5298.01	7866.99	6597.47	5651.74	4363.65	6759.96	6020.67	7267.71	5274.93	5081.72	4545.63	4873.72	5355.77
Q14160	SCRIB	384.712	388.908	511.726	181.178	382.365	1099.45	538.888	511.842	415.786	845.442	508.404	742.313	494.557	1275.54	892.283	513.771	221.714	424.052	247.532	796.26	666.583	352.998	666.031	553.087	876.399	1033.86	507.289	632.235	0	150.772	334.86	278.063	302.282	198.688	0	786.383	645.355	391.065	191.911	515.031	431.671	410.981	356.405	279.511	333.313	815.914	821.518	484.376	188.509	788.07	657.896
Q14165	MLEC	3905.12	2891.79	2664.65	1157.45	1855.78	2033.79	2867.41	2080.11	3799.49	3173.1	3422.24	2063.98	2434.18	3565.66	2473.87	3965.27	2306.99	2901.27	2185.88	1959.86	3691.65	1193.84	2897.67	2048.15	2219.59	1571.31	3648.49	1571.9	1880.03	2325.88	2765.7	2415.14	2948.92	2564.81	2188.5	1558.45	2732.04	2534	2581.29	2981.29	3014.7	1924.2	3833.12	3520.94	2133.67	2426.91	2948.33	2420.52	1885.72	2116.68	2725.47
Q14166	TTLL12	835.518	0	0	539.225	446.051	0	368.722	377.078	199.402	0	0	0	0	0	0	294.79	0	0	0	0	0	0	339.687	0	0	324.163	0	483.593	0	137.054	102.923	0	0	334.416	492.532	0	0	0	323.763	0	541.872	0	0	0	0	0	0	0	0	131.908	0
Q14192	FHL2	1583.5	1024.42	2524.01	730.137	0	1906.27	1988.5	1354.69	1988.75	1211.53	769.959	789.486	587.445	1008.88	1023.63	972.148	1328.23	1176.27	1379.3	1089.55	1202.06	776.118	0	1192.76	1545.98	700.448	1181.43	952.357	1901.29	2535.88	1874.8	1225.35	1990.1	1842.23	2280.31	885.433	1207.22	1417.43	1138.4	1096.43	1495.39	1341.69	768.121	1095.2	1805.74	1302.42	1028.56	1498.76	1205.35	701.72	1466.28
Q14194	CRMP1	0	0	0	0	0	0	0	0	0	0	0	0	0	0	0	137.962	0	0	0	0	0	0	0	0	0	0	0	0	405.739	0	0	157.102	185.363	346.516	329.225	135.052	0	0	131.594	0	0	0	0	0	0	0	0	0	0	0	0
Q14194;Q14195	CRMP1;DPYSL3	429.42	0	518.518	359.874	0	778.891	293.753	860.665	374.552	0	355.792	0	0	0	433.525	0	0	0	0	286.268	0	0	739.132	0	0	429.076	0	0	0	361.459	0	473.519	443.03	0	0	0	388.728	0	794.785	0	0	873.042	557.733	0	551.552	0	0	0	0	484.736	0
Q14194;Q14195;Q16555	CRMP1;DPYSL2;DPYSL3	574.848	680.245	806.158	336.43	648.679	335.656	0	0	0	280.003	497.859	236.227	380.702	363.606	287.127	0	390.733	474.355	345.129	710.116	0	0	0	246.652	435.392	281.12	451.952	975.648	0	0	860.249	814.279	0	918.546	714.629	193.866	908.583	0	694.527	858.084	0	468.522	690.118	321.194	0	0	525.131	0	435.532	435.406	523.13
Q14194;Q16555	CRMP1;DPYSL2	1291.01	908.011	594.622	747.882	1032.17	1219.26	664.006	1360.17	474.252	416.003	895.138	571.238	663.41	904.709	447.144	629.672	197.479	678.507	897.981	443.3	329.628	0	165.126	501.469	446.979	396.796	323.586	1041.91	990.827	542.191	900.187	808.746	1418.49	738.136	727.694	938.832	841.279	1132.2	680.947	916.257	689.314	627.914	403.653	769.821	649.85	848.989	351.27	640.402	84.1668	963.038	494.064
Q14195	DPYSL3	1581.11	942.749	1069.03	1101.1	1064.67	647.622	1229.66	1008.43	912.437	0	897.508	545.451	0	2172.68	0	164.881	545.09	0	279.448	1119.14	751.27	1235.86	886.319	1490.14	1668.32	1305.91	719.298	1716.94	1188.5	1168.25	981.201	1657.96	881.386	1321.37	1022.23	669.587	667.673	643.602	1082.6	806.559	780.298	722.077	1211.68	0	836.679	855.733	1434.29	487.449	782.637	623.971	915.633
Q14197	MRPL58	371.798	872.853	1101.53	538.053	724.832	496.311	656.356	266.893	421.707	1094.01	836.05	401.584	1216.44	645.451	666.176	200.457	562.866	342.256	948.831	519.73	807.769	494.182	512.676	725.249	418.836	499.022	350.328	658.42	488.064	203.321	460.846	117.274	991.233	663.332	761.66	603.38	373.644	224.316	597.396	132.348	457.441	478.181	718.326	686.598	413.938	834.07	509.755	162.834	784.225	1012.37	343.369
Q14203	DCTN1	337.5	0	0	278.99	296.461	245.286	579.857	275.463	549.702	0	409.854	0	0	0	0	0	294.633	0	210.971	333.518	0	0	314.524	0	0	114.331	0	0	711.513	0	0	418.202	354.951	336.616	547.402	322.383	403.814	0	420.892	0	0	0	438.374	0	249.018	0	274.393	0	255.173	0	246.494
Q14204	DYNC1H1	7355.5	6095.69	6963.49	6665.26	7518.74	6349.08	6733.49	6490.93	7567.16	5294.25	5937.99	5003.89	5810.64	5764.07	5974.53	6816.88	4066.91	6720.39	6349.94	6505.88	7036.18	6295.55	6715.77	6120.11	7539.26	6088.12	6382.89	6953.26	8032.58	8676.37	6821.28	7227.53	5799.19	7186.38	6306.21	6659.85	5969.36	6336.04	5317.29	5967.04	6147.12	6626.67	5336.95	4717.3	6347.41	7210.81	6144.36	5961.86	6426.13	5425.07	4645.54
Q14232	EIF2B1	283.994	0	388.246	0	0	0	243.264	0	369.163	0	75.4331	0	0	0	0	0	204.87	0	0	0	426.222	0	157.263	0	0	90.1199	0	0	0	0	0	100.678	0	0	0	269.016	0	236.12	122.195	303.965	0	0	0	381.011	0	246.193	0	0	0	201.617	0
Q14240	EIF4A2	273.019	293.499	216.694	370.424	0	645.49	0	411.357	0	502.003	212.469	0	458.416	249.575	0	0	0	168.125	164.449	0	235.448	0	341.26	0	0	321.471	379.745	578.055	789.429	816.296	81.416	304.247	420.682	0	265.21	165.548	0	336.472	529.509	337.415	331.425	0	263.675	357.603	513.326	0	290.951	490.932	621.232	549.082	0
Q14247	CTTN	2886.88	3287.61	3360.03	1928.7	2731.74	2436.22	2524.9	2201.71	1120.23	2234.51	3334.49	2116.39	2009.01	2728.1	3292.21	2832.31	2769.94	3044.48	2594.66	2003.23	2656.58	2691.16	2133.59	2585.83	2985.96	3129.93	2193.83	2070.2	3341.44	3960.55	3573.91	4170.35	2486.6	1999.87	2058.29	3565.51	2376.81	3941.3	1889.25	1358.64	1881.98	3154.2	2294.7	2526.06	2425.92	1755.47	1914.97	1836.28	2271.35	2485.93	2138.2
Q14254	FLOT2	0	0	0	304.779	187.667	489.139	221.845	0	0	224.002	0	257.7	344.658	273.241	345.005	327.807	0	0	0	314.063	0	0	0	81.6723	0	0	0	0	0	317.784	0	0	0	0	0	194.954	0	0	0	472.672	246.994	0	198.57	0	391.002	311.844	115.907	0	227.118	496.534	463.925
Q14257	RCN2	448.128	963.751	396.39	332.3	488.076	706.168	741.791	476.691	0	570.122	1050.31	467.74	499.045	500.879	619.959	659.662	599.102	433.546	455.504	362.796	602.956	426.255	605.288	528.787	420.436	555.375	672.547	109.372	943.024	0	0	599.126	129.44	0	1265.59	584.583	427.523	603.813	497.019	576.524	231.233	537.532	1035.64	0	303.531	264.883	733.997	435.879	0	614.529	472.102
Q14258	TRIM25	987.029	1657.55	1154.68	1138.98	1294.26	1847.32	1470.65	900.026	811.495	1574.77	822.584	1122.47	660.191	1074.39	594.664	1074.37	1328.96	623.27	1083.76	1698.35	1933.66	1207.33	0	1077.5	1225.54	609.734	1045.64	1373.26	944.996	1164.42	1362.62	1021.29	944.721	1188.18	793.222	741.637	728.549	856.615	914.98	1748.78	1090.04	1081.7	1062.68	886.873	1026.15	1366	885.434	1322.77	708.114	993.113	770.913
Q14315	FLNC	27291.4	25407.4	22173.5	25754.3	24964.3	24406.8	26003.3	21364.2	25948.1	27704.8	29916.3	26743.4	25913.6	25153	27265.1	33088.1	30370.8	28727.2	29849.2	29828.6	29823.4	29978.4	33079.1	35109.7	37013.6	37021.3	31466.7	34167.2	36268.7	29238.2	34711.1	26451.2	33185.3	30285.1	34553.4	32637.3	30387	30207.3	28524.6	31557	27808.5	28497.3	27200.2	31952.4	26389.2	30799.8	34446	29711	32820	27396.8	29259.7
Q14318	FKBP8	144.188	770.27	111.419	430.351	0	99.1258	170.707	127.786	0	311.694	341.185	360.65	0	0	414.188	272.19	541.247	0	190.027	0	428.787	0	0	0	259.787	513.165	0	0	0	0	0	576.064	0	0	0	258.722	0	71.3875	305.733	261.73	315.68	0	0	403.444	216.206	0	0	157.454	0	0	568.213
Q14320;Q9Y247	FAM50A;FAM50B	0	0	0	398.557	0	391.598	0	0	0	0	0	0	0	0	0	0	0	243.182	295.361	0	0	0	0	0	0	0	0	744.424	0	664.183	364.069	498.966	189.307	0	0	227.629	329.55	468.701	398.96	641.38	439.8	0	427.525	0	427.044	235.747	553.517	0	316.629	0	0
Q14344	GNA13	0	0	3445.19	0	4082.44	4281.75	0	3445.11	0	4761.04	4187.79	4055.57	4271.04	3349.89	3253.71	0	2472.18	2676	3699.03	0	0	3806.09	4065.23	4010.11	0	0	3764.02	1904.76	2303.6	1884.11	3676	0	2370.28	2569.72	2070.72	2192.42	2418.23	2423.78	2322.73	2217.92	0	3922.05	4410.87	2378.38	3304.95	3181.09	3033.69	3363.62	1899.77	0	0
Q14444	CAPRIN1	3939.41	3431.76	1882.54	3187.1	2848.19	3431.68	3080.77	2849.89	3467.46	3421.75	2785.13	1757	3575.09	3473.44	3715.8	3437.48	3300.81	2156.88	3524.09	2953.05	3051.22	3589.97	4188.34	2977.74	3123.76	3073.65	2404.41	5273.42	3806.75	2953.06	3384.17	3795.49	2248.52	2988.35	3263.49	3253.35	3596.82	2944.53	2804.02	2721.99	2908.15	3257.44	2788.28	2736.37	2919.3	5661.96	3476.01	4088.5	2239.79	2485.26	2088.28
Q14498	RBM39	2152.62	2413.91	3021.95	2127.01	2085.8	2475.19	2297.54	2695.79	2885.72	1868.49	1935.53	2754.09	2473.24	2943.68	3440.14	3370.44	2394.02	3100.87	1531.63	3782.6	2254.7	2886.85	2692.07	2768.59	3555.13	4226.27	2114.82	2784.13	2062.24	1776.25	2994.18	2475.17	2142.77	1984.89	1863.16	2786.66	1344.56	1870.09	1834.18	2652.54	3616.77	3005.25	1905.63	2508.22	2054.07	2008.8	2436.8	3126.71	2143.44	2760.75	2804.33
Q14533	KRT81	1739.08	1189.44	1069.5	1081.41	2062.29	1188.85	2159.49	936.762	1352.68	569.906	669.567	339.189	542.651	489.389	1110.05	711.083	749.26	487	0	262.865	259.915	0	0	0	576.685	0	805.437	2786.63	2070.35	1468.26	1440.39	1584.17	1496.47	944.964	718.413	1089.7	1272.3	1153.75	791.518	1536.01	865.876	1015.89	0	733.724	0	1707.79	1066.98	935.161	734.375	709.092	272.058
Q14566	MCM6	5145.4	5333.43	7037.11	6457.19	5908.58	5933.26	5371.24	4955.65	4746.49	3824.16	2586.39	4349.44	4266.44	4659.03	5381.09	5914.03	3769.59	5080.05	6979.16	8649.69	7018.23	6568.38	7108.55	5615.55	6872.43	5200.51	7487.67	6532.35	7499.76	6787.16	5978.17	6490.32	6005.7	5517.37	7840.53	4621.28	5606.65	5909.75	4863.33	6938.08	6199.45	7604.77	4642.62	6273.29	5828.62	4557.16	5207.68	6745.43	6526.86	5488.85	4487.28
Q14676	MDC1	641.296	392.326	829.72	485.207	0	499.74	598.191	441.234	556.206	976.376	502.537	465.556	560.928	559.236	402.82	506.107	0	203.289	393.468	0	531.426	889.056	350.375	0	0	684.551	744.121	0	0	0	0	0	0	0	0	838.583	0	639.533	563.397	0	0	871.717	466.914	775.421	395.01	0	505.054	0	411.459	667.604	648.63
Q14677	CLINT1	0	226.813	0	0	104.978	349.468	788.963	648.606	594.79	258.286	0	367.887	295.36	234.338	311.832	239.853	308.862	193.659	255.657	0	351.121	0	0	0	385.132	0	186.152	0	0	0	309.533	666.856	215.476	0	393.732	369.317	0	341.698	239.141	387.561	64.6347	301.506	328.711	0	195.578	516.573	308.801	0	0	355.41	157.077
Q14683	SMC1A	2228.53	3692.32	2134.82	2521.37	1777.53	2491.3	1744.86	2277.32	2937.42	2803.73	1377.41	1811.09	2133.02	2214.88	2497.31	1173.71	1169.2	3671.02	2787.62	1896.96	2922.48	3149.82	1790.55	2024.64	2420.03	2882.53	2427.1	1627.84	1406.25	1515.8	3310.02	2611.75	2136.96	1544.3	2335.74	1646.94	2067.06	3312.25	1417.95	2506	2699.09	2522.47	2154.29	2810.67	2199.26	3710.08	1873.71	1304.59	2361.51	3308.62	2038.66
Q14684	RRP1B	1096.54	665.292	706.198	1107.71	798.429	878.701	1753.92	1298.42	952.7	1155.22	926.026	631.84	1244.06	1057.26	1216.6	1530.06	1904.8	842.001	1428.74	1423.36	1552.16	1024.59	1004.19	1125.26	600.595	1390.36	1256.76	925.496	1718.16	1665.23	895.706	496.141	1740.56	639.841	1086.18	1424.66	1889.22	1026.04	1483.73	1030.83	726.765	942.966	648.33	1019.93	832.613	1835	1384.88	1312.34	1731.94	824.442	927.326
Q14690	PDCD11	2589.87	2002.64	2147.73	2358.46	3297.08	2679.84	2666.96	2485.88	3411.32	3219.08	3040.37	2898.04	2442.53	2536.14	2853.1	3059.19	2788.05	3560.96	2232.14	2369.19	3143	2495.3	2613.83	2348.26	3252.98	2204.79	2539.83	3054.9	1875.8	2187.9	1710.64	2873.37	3721.91	3244.92	3703.98	2203.88	3299.27	3322.45	2440.05	3109.45	3116.63	3203.11	2722.94	1754.36	2233.78	3367.47	2447.51	3298.94	2915.17	2649.14	2848.01
Q14692	BMS1	2529.77	2210.95	1560.99	1491.11	1383.19	2397.9	1523.44	1328.96	1292.17	1907.97	0	1158.54	1835.66	1594.68	2080.33	1480.71	2379	1443.03	920.133	1564.61	1191.12	1915.95	1504.77	1944.2	966.63	2450.2	1622.42	970.764	897.004	522.79	1317.15	1139.06	2671.4	1338.36	1930.8	1349.47	1393.28	674.361	1182.02	2001.91	1351.66	1613.95	1401.27	1791.63	1362.3	1119.42	1979.52	1027.06	1900.92	951.751	1255.52
Q14694	USP10	0	99.3617	0	0	0	0	0	0	0	0	403.568	280.25	0	0	0	0	0	242.181	0	0	90.557	0	0	0	0	377.964	482.703	272.108	0	0	0	400.5	0	0	0	0	0	0	198.436	794.088	0	0	0	0	277.415	0	424.599	0	0	0	0
Q14696	MESD	2651.8	2054.62	972.067	2252.47	2151.35	1661.36	2443.63	1166.81	3028.08	2931.96	2707.75	2703.93	2366.67	2706.74	2415.19	2965.86	2563.08	3165.41	1792.86	2380.19	2076.9	2233.26	1905.17	1627.16	1713.61	1540.35	1714.14	1805.1	2357.23	1119.84	1598.91	2385.43	2705.63	2327.96	2414.72	2394.95	2698.99	2531.21	1984.97	2390	904.704	2469.08	2221.09	2810.04	2394.6	1457.26	2746.05	1135.21	2983.78	2135.49	1461.15
Q14697	GANAB	18741.3	18659.7	21677.6	17607.5	18981.7	16476	18521.9	16093.1	15992.1	20920.1	16753.1	19810.6	22858.5	22892.2	21622.6	15344.7	14502.3	16685	18171.2	20829.8	20541.4	20550	20178.6	18237.2	18944.9	19062.3	18353.9	14671.6	14801.1	15252.3	16681.5	12009.6	16061	15651.1	9356.48	14277	16257.5	18315.4	14461.8	14901	14740	17766.8	16919.1	19823.4	20894.8	19613.3	18046.3	19838	15840	15243.9	18043
Q14739	LBR	2092.94	1731.7	1580.47	1475.77	2328.2	1070.25	1158.77	1529.53	1985.02	1806.44	1573.11	1363.75	2670.58	1939.89	1907.59	2452.76	2288.98	1966.59	1937.91	1727.88	1315.22	1795.83	1573.01	1499.47	939.534	2109.31	1140.66	1875.08	2689.47	1278.26	2515.67	1142.79	1688.16	2668.08	1585.82	1705.46	1648.08	1827.04	1205.47	1488.62	1398.38	1326.68	1822.17	1999.54	1769.82	1348.46	1948.85	1946.14	1571.3	1794.61	2120.29
Q14764	MVP	6350.14	6848.91	5849.49	4750.64	7403.97	6986.71	5542.51	6573.52	6939.4	6573.86	7167.54	6389.96	7721.21	6533.7	6734.29	5708.52	7874.91	6173.87	6150.84	9231.93	7045.45	7238.65	6799.8	8902.64	7660.95	5814.32	7943.27	7424.27	5646.41	7488.96	7886.06	5589.22	5318.13	5911.31	5809.71	6191.38	6830.54	7193.88	5993.08	7084.59	5245.8	6544.86	6073.2	7210.94	6591.48	7508.7	6833.11	6145.51	4972.73	6879.62	6634.57
Q14789	GOLGB1	0	0	172.389	114.372	0	0	0	0	865.773	301.424	331.199	98.9481	338.316	0	0	381.099	330.345	397.917	246.392	0	130.801	0	456.881	0	124.314	337.786	324.524	314.144	146.585	306.749	0	0	0	0	0	0	226.518	0	0	175.602	0	120.333	603.459	0	146.524	0	0	0	0	438.105	171.973
Q14807	KIF22	0	0	623.21	0	686.56	435.639	0	314.843	697.197	1183.27	0	578.092	0	0	0	0	699.755	668.054	0	0	445.278	0	0	0	0	675.088	0	727.087	0	0	0	280.774	0	517.405	0	0	591.55	532.01	609.31	501.968	0	248.854	304.935	651.374	0	0	0	0	0	0	0
Q14839	CHD4	1159.25	628.185	777.665	0	1076.4	513.95	767.931	250.965	571.415	631.053	753.603	806.481	918.922	275.801	677.971	430.643	780.297	485.893	0	411.844	604.549	0	1096.66	569.189	1099.93	553.607	1291.58	482.076	345.666	723.026	0	437.454	0	375.832	674.932	284.548	377.286	642.257	245.135	0	2694.88	656.813	1263.34	943.913	918.919	527.246	726.037	896.756	762.521	397.831	700.382
Q14839;Q8TDI0	CHD4;CHD5	1650.62	1499.12	1953.99	2071.84	702.098	1204.8	1574.77	1532	1033.01	1564.08	2247.13	1807.01	2268.2	1723.56	1870.75	995.076	888.767	1457.47	2483.84	1404.88	1933.13	1311.77	2176.2	1746.53	2125.54	1696.26	1154	612.229	964.969	738.222	1362.04	1022.98	1329.3	948.892	1083.11	1369.74	1548.98	1172.33	1323.97	3083.13	1534.18	2247.12	1505.04	1449.66	1834.7	1632.15	1869.11	1550.32	1710.67	1803.55	878.357
Q14847	LASP1	1844.69	1904.43	1807.63	2251.58	1842.6	2425.11	2162.3	1851.41	1926.8	1454.34	1750.22	1387.1	1771.89	924.261	1480.31	1379.69	1662.3	1063.9	1583.57	2420.03	3582.36	2341.3	2442.64	1624.25	2433.34	2476.72	1569.67	2890.52	3298.5	2777	3764.3	2429.91	3037.12	1593.78	2391.42	1596.47	2179.37	1605.64	2015.93	3107.18	2690.32	2612.46	1500.01	1739	1714.68	2381.6	1385.79	1424.94	1725.43	2041.92	1284.42
Q14919	DRAP1	0	642.026	0	783.047	712.591	456.146	379.43	377.075	0	333.002	385.965	511.108	446.026	214.074	0	353.748	312.585	349.26	0	418.286	280.123	806.864	97.5024	632.143	453.601	657.737	361.025	0	0	676.231	190.483	397.18	0	399.319	317.466	624.073	829.674	605.649	0	351.959	344.026	316.373	0	382.309	301.443	0	255.468	0	276.548	0	0
Q14956	GPNMB	1517.38	0	0	1213.26	947.857	728.686	1110.75	1043.08	1569.62	543.003	509.173	229.783	527.123	532.497	895.422	574.251	458.318	0	0	0	274.085	0	0	0	488.365	527.267	169.816	790.947	0	1179.26	697.413	516.667	471.952	0	666.288	644.766	560.465	596.205	1142.57	471.216	1124.07	0	0	762.018	612.715	526.701	916.612	692.654	0	468.65	527.432
Q14966	ZNF638	1622.43	2397.45	1237.44	1010.15	1366.83	730.014	1399.89	1066.25	1186.88	1665.57	1473.83	882.854	2071.62	1968.27	1589.37	1299.23	1101.76	967.882	926.522	1523.22	1639.7	1546.81	1232.43	985.312	1991.59	877.65	1217.15	1080.81	0	1730.49	1350.84	419.914	1765.47	515.905	961.282	1720.44	1195.37	1593.5	1040.55	1689.14	1418.39	1004.12	1272.35	549.283	1843.63	1188.65	1645.16	1441.31	1546.09	770.466	1120.96
Q14974	KPNB1	8160.79	5826.61	7312.43	5782.85	8355.03	6747.87	7506.32	7753.31	8572.1	5764.02	8029.12	8669.12	6897.02	6004.16	7617.38	6995.59	6115.52	7197.69	9482.89	7317.25	7394.43	10255.3	7370.9	9372.35	9438.51	7512.26	8061.98	7265.79	6888.39	9072.04	7763.89	8116.82	6963.93	7124.26	9234.51	7924.75	7681.26	7397.65	8244.17	11038.9	6618.44	10237.5	7058.06	7508.09	5966.04	4940.73	8970.7	9492.96	9507.73	10223.1	8988.13
Q14980	NUMA1	3235.94	5742.86	4336.23	5161.94	4117.99	5490.39	4594.91	3221.13	4446.3	5569.06	3503	2124.08	4190.46	3997	4661.41	4528.97	4001.72	3761.12	3092.7	3264.73	3751.85	4958.99	5107.12	4175.39	5080.33	4273.75	5467.19	4987.09	4037.95	3891.62	3698.11	3756.98	4465.36	3127.18	3632.42	4071.33	4331.59	4417.03	4138.95	2451.82	3520.91	2576.03	3675.46	3733.9	2930.59	4397.59	5036.6	3506.41	3554.09	3615.89	5431.33
Q15003	NCAPH	568.42	0	420.904	0	521.964	425.811	325.428	538.658	236.317	124.207	208.17	438.968	0	254.404	0	0	418.086	303.096	981.787	185.549	367.543	299.315	384.789	0	0	549.23	617.727	456.492	413.115	411.544	0	0	381.317	336.45	0	0	669.367	911.191	280.129	293.286	0	282.981	574.283	0	357.793	344.751	286.389	647.126	479.531	307.146	0
Q15005	SPCS2	1496.19	1282.18	2305.26	1438.8	1079.47	2218.07	1269.64	1377.43	2122.18	2959.66	1915.88	3054.5	1238.02	2561.04	1918.36	1571.01	998.081	1362.69	1456.35	1116.01	1774.16	2577.9	1871.78	2031.82	2049.92	1637	1902.96	2071.66	0	1365.84	971.96	2062.32	730.852	1567.02	1227.31	1429.04	1208.7	1494.81	1574.34	2010.78	877.476	2076.8	1442.08	2009.1	1704.74	1014.71	2254.26	1424.97	1066.76	951.017	1603.03
Q15006	EMC2	0	476.168	724.663	472.537	886.034	539.3	557.585	551.18	838.54	1099.94	1183.46	879.012	645.804	844.386	806.666	1074.82	1014.77	902.7	833.334	712.46	779.082	1192.18	547.841	482.16	0	573.969	908.137	319.252	1340.93	765.803	641.467	482.724	398.78	884.912	530.877	589.962	635.608	844.87	916.957	551.645	950.266	1017.99	686.713	1380.06	1196.71	1137.81	614.447	797.109	675.138	542.945	500.953
Q15007	WTAP	0	0	0	0	0	0	240.204	0	226.348	0	0	210.456	216.256	105.424	271.237	0	181.638	129.096	0	0	287.368	89.8514	0	222.149	0	0	0	0	0	353.93	0	97.3593	199.824	0	0	0	279.653	410.851	0	0	204.147	79.6973	0	0	195.502	0	0	0	0	73.9976	0
Q15008	PSMD6	2368.35	2159.87	2010.67	1371.18	1543.98	1746.55	2515.49	1280.6	1497.83	1334.83	1457.96	1612.93	1492.18	1514.34	1291.72	628.666	616.309	478.021	842.608	1449.81	1477.61	2278.62	1529.35	1308.09	1710.22	1611.05	1495.73	2481.23	2323.72	1377.31	3009.86	882.24	1512.37	388.184	902.134	1287.18	1084.54	695.313	1036.07	1877.72	1808.85	1733.97	1302.74	1411.27	1065.79	2024.42	1886.89	1237.33	1187.94	1999.34	889.964
Q15019	SEPTIN2	2852.99	3289.99	3648.61	1810.76	2961	2299.25	2324.55	2174.46	2376.51	2499.51	1658.41	2187.46	1858.62	2368.2	2260.98	2182.85	1625.73	2225.85	2357	2029.38	1379.02	2352.29	2974.83	2970.08	3406.4	3302.27	2445.87	1636.27	2515.86	2003.02	3361.73	2216.23	2890.25	1690.01	1236.82	2196.87	2250.81	2210.47	1542.67	2115.45	2061.11	2660.85	2902.29	1576.65	2192.53	1801.57	2534.58	1857.3	1897.21	2174.32	2648
Q15020	SART3	425.203	526.978	537.595	375.524	667.793	562.87	293.397	248.066	392.782	487.735	423.655	409.441	720.394	733.342	349.723	488.847	305.525	655.601	560.874	353.925	327.911	293.434	385.251	478.01	508.313	477.114	874.02	950.204	0	596	984.218	333.573	263.761	423.127	422.867	592.775	367.871	246.181	823.121	219.215	0	0	488.179	655.856	785.72	709.538	413.807	287.231	185.114	562.285	1010.61
Q15021	NCAPD2	0	649.64	954.302	0	0	319.92	943.102	0	778.524	410.891	439.668	286.099	0	350.734	763.647	376.556	0	344.956	483.331	691.467	241.6	897.599	482.218	0	832.529	722.089	641.96	247.16	682.02	633.364	353.936	807.227	265.005	579	457.442	829.292	693.921	627.167	704.61	419.78	827.047	0	426.554	736.053	0	882.458	0	525.037	689.843	577.57	693.794
Q15024	EXOSC7	0	403.903	0	253.933	338.076	329.064	0	0	0	616.218	324.859	507.45	803.181	877.37	1039.44	275.142	398.939	587.046	0	0	0	0	0	0	592.062	173.059	428.64	0	0	0	0	332.091	0	0	307.122	552.298	530.916	544.65	376.394	0	217.898	547.794	168.651	135.162	0	0	680.157	322.313	323.15	0	552.089
Q15029	EFTUD2	6127.78	5923.42	5382.47	5690.8	4306.45	5052.61	6094.46	6073.65	6512.73	6100.33	7198.2	5703.37	5570.62	6100.9	5543.54	5753.51	8731.27	5247.51	5495.68	5744.84	6081.89	5408.81	4558.07	4843.81	6956.13	6744.51	5594.66	4390.26	4302.65	7981.64	7684.61	5785.57	5139.87	3860.98	5774.02	6059.33	5157.84	5856.82	5738.54	5517.01	4396.94	4428.03	5394.67	5798.44	5789.14	5710.69	6109.26	4012.05	5076.4	5502.68	6077.95
Q15041	ARL6IP1	0	0	414.041	552.119	116.952	0	0	0	0	160.001	221.27	0	282.709	0	245.135	0	0	269.201	267.231	617.008	377.926	0	290.936	267.885	0	365.858	0	0	244.031	0	0	190.293	0	84.7042	0	249.41	171.737	0	0	0	0	178.714	137.806	0	235.911	689.339	526.313	357.263	124.247	313.148	313.23
Q15043	SLC39A14	0	0	183.948	728.619	515.424	0	871.477	609.272	1422.93	764.232	633.752	829.768	1054.02	692.564	1236.68	1236.37	703.142	941.108	653.806	624.454	560.436	1079.16	526.178	924.95	974.728	407.168	638.621	510.508	0	0	366.423	505.021	0	188.338	554.438	298.936	240.42	522.709	420.13	763.111	395.031	511.833	983.221	1486.2	482.874	903.856	501.519	633.354	508.652	1174.15	452.025
Q15046	KARS1	4542.95	3159.35	5387.85	3887.94	4554.64	3335.92	3517.21	4449.92	3849.36	4660.23	3888.56	4084.74	4019.97	3888.24	3644.7	3041.85	3618.21	5857	6115.97	3460.7	5849.78	5361.06	4254.51	3348.59	5357.67	5125.45	3773.99	5572.9	2937.9	3926.91	3967.14	4072.62	4413.92	3552.03	4389.16	3338.39	2180.78	3493.6	3223.07	4010.49	5551.55	5363.4	4028.19	3491.43	3667.02	4350.86	4746.06	5374.72	3969.11	5031.85	4870.42
Q15050	RRS1	813.817	801.514	604.8	229.844	726.842	0	691.142	352.873	563.088	452.88	1254.2	628.922	400.392	634.351	1103.69	784.05	258.724	605.737	556.448	717.454	510.254	234.296	1130.68	737.601	640.981	753.308	670.173	0	553.19	0	646.931	352.413	0	442.018	681.989	301.213	0	828.032	549.02	954.229	0	553.991	383.165	549.728	409.381	748.667	686.671	1303.72	570.06	598.353	384.417
Q15056	EIF4H	1039.94	668.016	1425.29	972.95	999.534	1257.99	1048.03	1321	712.727	552.004	611.007	562.648	1485.63	502.377	1248.37	682.735	955.71	679.508	768.153	621.177	810.184	548.095	399.447	668.079	759.865	1408.29	1468.17	1900.53	1514.17	935.279	2161.37	1322.09	875.546	1070.35	1316.9	824.474	385.248	1123.94	1083.04	1199.86	1458.02	1365.72	1019.98	646.287	481.653	757.975	680.067	656.2	788.23	565.17	485.454
Q15061	WDR43	1070.5	1136.44	1115.34	1185.49	855.337	539.128	613.614	832.313	910.264	818.452	1054.34	781.478	0	1090.22	875.838	809.614	0	292.89	802.98	716.68	1125.24	1225.33	872.34	1171.97	1202.57	1270.2	962.147	0	1122.4	0	454.371	744.047	497.316	687.633	587.513	0	1638.76	0	863.373	0	1365.4	1127.9	509.595	378.887	924.947	274.557	1088.16	851.033	770.523	902.221	908.225
Q15067	ACOX1	0	0	416.363	161.917	0	0	186.597	321.67	0	0	130.935	86.0781	160.651	0	427.68	0	264.102	157.023	0	596.715	331.747	0	0	0	382.256	0	365.375	0	260.879	0	290.603	0	113.495	186.632	198.723	120.892	43.7286	205.466	82.2935	0	0	217.557	417.059	0	206.614	0	142.059	125.888	0	152.962	0
Q15075	EEA1	266.158	264.454	152.202	0	0	0	0	0	0	0	0	0	0	122.636	0	0	232.328	0	0	0	141.269	0	128.955	0	0	0	0	0	0	0	0	0	0	0	0	0	103.274	0	260.055	0	0	0	0	0	235.912	0	0	0	0	0	0
Q15084	PDIA6	15410.8	17758.6	22023.3	18472.5	15381.9	14663.7	17062.6	18658.5	13576.6	20090.7	20063.9	25545.2	21495.4	25467.4	25081.3	18439.8	21028.3	24097.4	19378.7	20294.9	21469.5	19375.3	17770.4	18523.2	24069.7	18669.3	15627.5	9781.33	15708.1	12228.3	13452.2	14553.8	14451.6	15926.3	10152.6	16156.3	11541.1	12971.4	18169	15225.2	12977.9	17706.2	13851.9	20844.5	21394.9	16622.7	18655.9	19968	7685.1	19208.1	19135.8
Q15102	PAFAH1B3	877.304	1844.23	871.114	790.474	1197.64	1454.36	736.366	1202.41	2246.9	684.749	0	1050.07	1243.46	1035.27	743.934	0	1335.12	0	634.375	893.691	1690.57	665.554	1402.97	672.038	1075.38	942.322	1373.55	1002.36	2091.17	1876.54	953.266	1264.99	533.162	494.513	910.559	1106.58	1757.53	1388.67	1125.25	1415.02	1622.71	1191.74	1305.41	584.565	853.871	962.369	1017.15	1269.33	490.697	1450.81	852.698
Q15125	EBP	436.28	531.966	758.43	457.169	495.006	536.474	0	0	0	1114.01	990.686	841.823	745.632	0	525.451	0	0	788.588	0	918.562	761.886	0	0	0	685.367	505.744	679.263	439.885	485.122	319.289	909.402	570.879	797.981	574.226	0	463.97	0	517.105	690.347	459.582	740.979	809.043	1052.53	0	0	762.45	519.217	627.033	475.611	1222.57	476.842
Q15149	PLEC	183825	178845	184948	188104	188792	192540	181546	192374	187299	264947	274591	260132	260316	259691	264147	273270	258945	263398	216260	213184	220873	208056	211036	218238	191020	216494	212062	173713	175710	185599	183047	168810	185533	189845	215611	199902	213584	218301	204305	189158	196377	196378	232111	224434	229793	219940	227607	226574	230524	221259	230600
Q15149;Q9UPN3	MACF1;PLEC	2775.45	2720.97	3856.65	2721.9	3108.74	2498.76	2242.93	2929.68	4168.57	3535.02	3272.54	4174.75	4262.03	3459.62	4668.9	3395.98	4347.68	4030	4600.25	2833.5	3328.88	1728.74	3738.12	4086.87	2981.51	2879.78	2940.34	2988.96	2181.58	1670.25	2943.26	1609.74	3613.91	2640.12	3463.39	3656.21	3527.57	2969.21	3258.52	2251.37	3747.74	3401.6	2664.96	4101.38	3979.91	4071.87	4667.03	2910.35	4037.34	4158.86	4058
Q15181	PPA1	1616.72	1798.3	852.147	1523.48	2701.72	2554.47	2035.76	1848.56	2171.05	1492.52	1280	1592.77	1202.44	1320.38	1127.85	695.096	1800.56	1185.29	2027.24	2047.72	2384.09	3378.05	753.547	1267.86	2041.42	1421.38	1232.46	2120.25	1727.06	2117.41	2272.16	2846.64	1992.97	1453.74	1950.06	2304.95	1238.43	1886.92	1716.09	2389.73	1933.56	1574.97	980.446	1158.27	1324.44	1292.41	1767.7	2270.94	977.709	861.721	962.363
Q15185	PTGES3	3687.48	3445.81	4915.34	4162.17	4186.37	3350.3	5074.93	4139.2	3777.63	2535.19	2437.62	1532.19	2562.71	3178.7	3578.44	2379.4	1987.15	1785.01	3303.86	3289.47	3174.22	5334.04	2929.25	1999.68	3056.52	5644.48	4617.61	2249.71	4622.89	3954.06	5567.9	4725.72	3110.99	4035.58	2854.25	3478.1	3243.6	2930.55	3151.58	4768.45	4289.57	4629.93	3257.13	3205.26	3610.68	2876.73	2223.29	2557.98	2401.16	2704.29	3841.36
Q15233	NONO	15417.1	19862.4	16043.9	13058.7	16850.7	13529.4	13810	14612.5	13702.6	20585.4	20385.3	17025.2	15550	16970.5	19692.2	19608.5	16827.5	15993	16584.2	18741.2	17585.3	23360.4	16912.4	16989.3	17396.9	13426.3	16739.1	12541.5	12032.1	9544.95	14130.3	11668.9	14036.3	14733.2	14918.7	13279.9	14070.5	14012.1	16392.9	13176	12360.5	17836.5	13799.6	20906	15954.5	18875.7	20906.7	19956.4	16744	16637.1	17848.5
Q15269	PWP2	847.61	1348.98	648.419	733.625	849.332	581.571	798.894	825.136	0	427.345	1598.18	723.408	724.329	582.021	522.065	1084.45	1090.21	950.185	946.198	278.75	839.986	665.786	636.931	943.78	1806.46	719.856	1673.65	1108.61	923.957	0	597.381	707.193	615.3	0	393.09	665.562	495.881	450.008	217.187	647.82	705.098	809.061	579.473	271.275	1513.11	594.934	685.722	611.495	771.794	937.911	680.833
Q15274	QPRT	0	0	0	484.13	110.153	0	298.342	0	0	0	155.895	0	0	0	0	0	0	0	0	0	0	0	0	0	0	0	0	0	0	0	0	0	0	0	0	0	0	0	0	0	0	0	0	0	0	0	0	0	0	134.053	0
Q15286	RAB35	0	409.96	974.164	368.588	0	0	287.922	625.607	359.394	425.462	103.828	427.904	207.499	226.694	335.354	132.504	0	0	202.263	459.066	387.475	150.842	288.088	842.567	550.867	138.399	503.264	0	157.233	0	0	259.562	0	195.102	0	0	0	0	108.381	306.156	0	207.624	304.767	209.504	279.721	263.742	257.808	394.952	0	136.55	237.539
Q15287	RNPS1	1916.62	2035.01	1844.73	1510.69	1277.13	1627.36	1038.73	1225.48	790.622	1617.74	2015.97	1945.8	1214.57	1009.6	2376.45	1520.34	1613.05	1444.03	1610.93	1698.88	1539.21	998.49	855.99	927.614	2334.64	1659.39	1948.59	1957.08	2019.72	1178.28	1207.29	966.028	930.76	1938.71	1000.53	1458.64	1669.38	1863.29	1229	1427.19	1645.82	1341.58	1282.53	1733.27	2284	1988.23	1451.77	1969.22	1313.39	1692.77	1800.12
Q15293	RCN1	6694.12	10296.3	6364	7270.41	8012.35	7863.96	5689.54	8084.57	8934.71	9904.27	9636.12	9413.52	10148.4	12065.4	11168.9	16585.5	11757	9859	7808.94	9676.27	10170.3	7167.15	7932.97	10937.5	8023.1	9440.85	7235.87	6772.29	9309.58	6453.33	6878.94	8253.62	9638.18	7716.22	9649.16	7950.24	8815.03	11542.4	9845.66	5472.74	5934.99	9123.79	9864.47	9727.52	10073.1	10653.5	10508.5	10162	8311.59	8364.65	8890.4
Q15363	TMED2	315.874	0	199.962	288.461	0	0	0	352.988	32.7276	247.137	909.534	756.395	215.309	265.856	514.193	224.162	0	250.49	390.85	450.571	310.788	326.438	0	0	395.139	252.421	122.193	0	607.061	0	259.581	0	317.95	428.704	281.476	279.515	0	408.974	0	231.937	0	153.037	446.937	458.221	341.433	392.014	491.855	0	359.799	184.617	532.028
Q15365	PCBP1	7480.92	7778.87	10979.2	9121.52	9464.44	7922.18	11361.1	12224.4	9148	8180.01	6515.43	7393.4	6513.48	7488.93	6767.18	6987.68	7147.03	5489.6	9127.21	7448.8	7762.71	6278.66	8570.01	7239.65	7914.46	8112.27	7430.88	9606.68	11373.3	14852.1	9527.59	11304	11389.2	8276.62	9163.35	11688.4	8968.58	8438.28	10569.6	9848.7	8583.02	9374.34	6773.74	7254.67	6864.44	7249.52	9114.1	7348.23	6248.07	7228.48	6339.62
Q15365;Q15366	PCBP1;PCBP2	0	0	225.723	0	0	0	0	0	0	0	447.569	122.407	0	0	528.854	0	537.519	333.248	0	389.102	0	0	605.459	0	0	360.477	0	490.64	665.939	0	282.652	0	0	500.522	206.419	330.006	0	890.173	0	0	263.375	222.185	0	0	441.241	0	0	0	0	326.017	0
Q15366	PCBP2	5750.24	4275.9	4578.41	4473.32	4138.79	2423.96	4394.06	5330.85	4049.81	4408.48	4565.44	3740.53	4601.82	3809.78	5201.96	5034.48	3840.71	4208.82	5627.31	5369.72	6438.95	3896.25	5243.42	7510.85	3409.57	4238.2	6084.03	4904.18	5419.74	3819.83	4272.55	4285.8	3689.72	5186.63	7164.08	5074.42	5328.85	5056.9	6092.02	5027.96	2444.84	5791.02	2590.01	2828.14	5701.79	4507.85	3962.06	6263.44	3231.28	2961.34	3938.82
Q15369	ELOC	381.317	0	336.344	0	0	304.609	0	361.301	0	426.447	556.905	0	725.854	510.081	470.37	454.45	587.022	333.741	160.786	536.718	171.565	0	0	563.146	0	478.857	494.51	944.429	657.085	584.374	748.168	230.387	627.492	824.897	416.151	375.738	324.327	952.163	347.569	540.481	0	513.233	0	387.82	314.19	263.262	655.599	628.674	704.256	0	266.082
Q15370	ELOB	1029.36	1181.27	1777.71	1511.96	1212.85	1083.5	936.878	927.423	888.987	679.978	322.953	652.248	1273.02	983.258	0	1012.76	1398.92	468.775	427.817	897.539	661.517	535.063	1291.49	0	717.595	965.422	979.723	2034.2	1088.46	933.06	1787	1396.64	2214.36	715.379	1429.33	996.512	2103.55	1512.12	1429.95	1441.23	867.5	1404.71	1125.53	1120.01	701.14	1016.32	1198.97	755.904	512.498	599.167	594.778
Q15382	RHEB	0	888.806	714.26	340.05	595.615	0	441.622	0	0	361.268	0	0	0	0	426.549	242.617	338.309	164.085	331.586	0	0	0	583.89	0	0	424.35	441.853	750.41	0	664.842	980.178	495.364	403.415	752.74	402.728	229.403	458.087	361.836	427.514	0	332.214	874.159	217.602	0	236.013	622.284	0	0	377.442	145.099	229.435
Q15388	TOMM20	0	0	711.997	535.709	0	545.081	313.644	466.449	530.84	904.007	354.535	355.413	425.754	548.634	398.345	300.686	637.845	845.631	433.845	326.57	217.336	210.252	0	0	460.223	784.175	385.095	422.967	292.543	573.818	359.46	541.007	166.958	479.624	360.581	0	345.795	429.741	451.18	522.121	157.521	458.861	292.973	559.162	569.028	0	568.892	515.238	232.461	620.935	558.648
Q15392	DHCR24	366.94	1163.14	964.751	703.735	1172.92	939.606	793.388	714.163	714.268	991.441	628.893	971.625	1034.74	1767.87	595.505	965.646	986.442	709.313	851.509	855.111	327.112	1127.17	868.048	960.144	1105.88	164.284	430.496	792.343	691.111	625.416	1142.43	589.471	814.627	760.787	698.669	964.734	753.513	1145.97	713.929	576.69	867.499	797.178	880.013	1376.98	817.796	396.691	886.236	1568.25	800.824	1195.62	1149.46
Q15393	SF3B3	9579.57	10209.2	12796.8	10846.5	10198.5	10370.1	8012.65	8324.43	7324.31	9201.21	9385.85	11905.7	10546.9	10487	9514.8	10692.8	9137.43	10433.9	10362.6	8878.08	12364.7	10035.3	10364.8	9700.35	10149.8	11526.4	11353.6	9831.34	9952.56	10147.8	9786.93	6262.15	9705.42	8246.86	7474.16	8479.39	8997.11	5204.23	9861.11	10593.7	9394.8	11120.4	9881.23	9511.78	9377.11	13365.1	11775.1	10449.8	8770.62	9634.68	7672.73
Q15397	PUM3	0	0	0	412.729	0	210.676	0	575.151	0	523.108	352.002	346.733	0	322.366	0	0	377.805	0	158.901	472.508	0	0	0	0	550.376	541.24	0	231.184	0	225.746	0	227.043	0	0	0	0	272.226	242.282	289.974	356.863	0	0	263.066	370.204	329.612	0	189.176	647.892	667.958	263.235	324.846
Q15417	CNN3	4176.97	5789.45	2772.89	3187.36	4594.68	4435.14	4691.99	5713.18	4164.79	3184.02	2875.27	3188.95	3146.12	2626.41	2753.92	2652.36	2651.85	2247.11	5602.55	5454.56	4603.69	3651.88	3840.48	2839.81	4203.78	2809.35	6017.5	5441.45	5663.06	3431.01	3999.73	4564.59	2996.14	5832.27	6037	3755.98	5022.9	5217.26	4507.67	5356.24	3537.02	5840.43	3161.63	3344.72	4588.49	3958.99	3571.87	3515.83	3789.58	4028.51	2888.82
Q15417;Q99439	CNN2;CNN3	1765.7	1952.07	1376.27	1377.37	1986.83	2112.91	1990.49	1509.53	1212.58	1495.01	1555.18	1246.63	994.55	477.634	1183.69	1294.72	1979	1152.86	1488.7	1413.28	1611.92	1277.69	1690.57	1491.34	1758.12	1335.65	1559.1	2678.79	1911.09	2424.79	2076.88	1528.98	1839.17	1316.76	2419.54	1667.46	1451.64	1781.53	1485.13	1588.18	1125.33	1702.61	916.895	1598.16	950.199	501.336	865.755	1034.12	1377.4	1649.39	1234.63
Q15424	SAFB	1797.22	1026.2	901.455	1153.78	749.815	1341.25	780.006	1097.68	789.337	1142.04	1059.55	1185.95	1445.05	1341.07	1536.52	651.812	1032.97	1184.71	1100.84	1733.26	760.59	3180.17	657.711	1586.49	1594.92	726.845	1355.27	451.027	1077.82	719.251	2017.63	1237.86	1057.68	998.418	1225.92	657.802	2173.83	1678.24	900.661	1739.42	1369.98	1947.04	1258.26	1585.63	943.67	1320.25	1745.3	1365.31	978.667	1077.1	1038.01
Q15427	SF3B4	412.958	862.153	259.26	385.664	673.156	507.787	731.322	214.249	957.938	537.005	580.835	364.003	444.902	244.196	256.484	610.806	736.055	557.417	466.302	650.36	655.633	368.391	712.4	932.697	256.599	570.308	326.26	617.532	254.322	893.11	534.582	313.098	918.929	438.921	585.29	609.914	783.259	645.791	552.486	439.222	555.736	485.427	487.204	504.546	353.867	389.433	409.224	580.858	364.725	412.884	620.004
Q15435	PPP1R7	0	488.8	286.955	448.845	294.307	727.252	0	0	0	0	0	462.145	0	529.711	0	259.491	0	0	488.576	0	248.565	0	40.1528	686.582	0	0	180.455	0	0	0	431.973	341.664	656.927	0	0	221.141	622.173	147.539	319.954	0	582.216	222.209	474.939	581.819	0	449.897	0	177.294	709.829	264.688	0
Q15436	SEC23A	0	81.0176	0	0	0	0	0	0	0	0	0	0	0	0	0	294.79	0	0	0	0	0	0	0	0	0	0	403.813	0	0	0	227.351	0	0	86.9041	246.918	0	0	305.777	110.706	0	0	0	0	0	0	156.668	0	0	0	138.343	0
Q15436;Q15437	SEC23A;SEC23B	404.725	272.098	700.39	0	450.131	370.083	215.725	646.418	0	344.003	0	418.766	0	327.029	644.615	0	404.461	503.376	502.003	771.259	380.339	765.535	655.786	663.179	0	609.316	449.277	136.76	1130.49	664.186	663.618	0	332.602	330.016	219.485	102.378	562.787	337.653	1075.73	298.146	672.93	480.596	882.175	0	388.818	0	0	292.859	0	406.45	0
Q15459	SF3A1	3638.45	3956.1	3024.82	2056.98	2228.4	2436.98	3691.13	2407.04	3795.49	3567.02	2766.53	3613.93	4856.87	2440.69	2967.52	2944.9	3565.82	3562.1	2981.14	3760.6	2892.18	3098.54	2907.56	4073.53	4960.69	3488.95	2807.78	2934.93	3527.24	2840.77	2841.58	3098.22	2519.25	3477.44	3075.44	2896.77	3176.76	3432.65	2678.59	3930.56	2485.22	3458.84	2797.57	2912.19	3051.17	2975.38	3219.82	3843.76	2853	2748.99	2765.17
Q15631	TSN	1745.6	995.907	1978.26	2043.25	865.35	1012.41	2015.08	2239.63	1552.41	1292.95	1954.9	1194.93	1367.5	770.072	933.349	1246.25	1153.42	729.871	1319.64	1098.97	1148.39	1037.06	1385.06	1665.26	1313.32	1354.41	895.339	1143.93	2545.09	1950.66	1037.32	970.36	2788.86	1998.83	1728.57	1722.2	1662.73	1903.22	1799.83	1237.63	1620.41	1313.6	1016.72	1492.05	1153.44	1224.11	1288.73	1127.06	1574.23	1329.09	851.147
Q15637	SF1	151.611	0	1079.92	602.245	0	0	313.586	395.591	562.905	617.565	566.86	435.809	428.44	460.883	411.075	436.465	436.441	276.484	253.019	402.11	681.745	669.27	814.279	526.497	495.485	1176.82	514.29	851.315	1122.05	0	0	262.209	0	0	498.949	374.653	0	482.866	700.589	691.376	438.611	627.978	584.22	606.91	514.36	753.134	386.027	1099.34	0	579.502	709.294
Q15645	TRIP13	0	0	310.015	342.846	311.892	567.683	333.761	451.427	375.846	0	0	440.492	0	0	0	0	0	0	262.124	0	597.892	0	0	0	325.984	540.598	0	0	154.671	0	1241.41	401.458	589.228	0	0	0	0	0	407.709	0	0	179.499	0	0	209.794	524.248	0	0	0	375.766	418.717
Q15691	MAPRE1	867.606	876.233	1132.98	699.137	826.855	556.457	995.939	902.07	980.305	0	447.853	186.889	434.636	594.165	284.441	777.157	537.935	566.672	512.197	633.707	231.17	742.321	598.531	483.317	1033.46	394.868	601.72	1254.12	1217.93	1067.29	1033.83	1045.77	1106.42	938.184	1099.87	1236.25	748.19	908.251	764.983	988.92	617.063	1392.71	496.663	377.221	738.073	441.487	299.176	809.359	961.126	455.874	605.53
Q15717	ELAVL1	5401.96	6980.12	6344.07	5543.38	7267.43	6351.23	5676.83	7505.59	6665.47	7600.17	4756.87	5464.95	6794.35	7244.46	5908.8	7865.24	6149.44	7308.4	7069.08	5561.65	5735.52	6907.05	6646.11	6802.06	6718.35	5550.23	5720.09	4273.7	3993.86	4788.18	6313.55	6890.1	6697.64	5761.81	4219.73	4520.35	6009.6	6192.18	5364.95	5868.68	4892.38	5970.1	5469.16	5813.16	7849.22	5704.09	6776.85	6958.57	5568.56	7378.3	8059.96
Q15738	NSDHL	804.46	0	674.99	1035.07	607.642	1041.9	1095.42	510.82	872.265	1431.96	1042.2	1152.08	1313.01	599.747	891.414	0	1733.17	0	1108.62	830.809	1173.52	658.852	919.261	569.12	538.244	1049.71	702.984	0	315.251	0	0	835.546	0	0	549.03	914.772	408.258	0	668.29	1126.81	1058.94	953.154	929.6	570.178	1765.45	769.477	1218.19	1095.52	1015.29	1319.21	828.64
Q15758	SLC1A5	1531.01	1179.33	2506.15	1110.29	1904.17	644.653	2073.21	1472.11	1486.96	2659.44	2327.51	2741.35	1450.65	2577.98	2048.18	2819.73	1827.42	2193.37	1550.87	1578.82	2117.36	1015.43	2530.97	1597.31	379.665	1451.61	2239.26	0	1028.38	1130.99	1398.88	1122.13	1257.47	1883.07	987.681	1170.85	1585.88	921.518	1435.58	942.184	1202.67	1659.37	1515.47	1606.04	1863.17	1109.7	1976.37	1743.04	1009.46	1843	1528.09
Q15785	TOMM34	0	0	0	196.935	0	190.778	0	0	0	0	0	90.1952	0	0	0	0	0	0	0	0	0	0	0	0	0	0	0	183.286	0	0	0	293.184	316.827	145.207	0	0	0	0	0	0	178.944	0	0	0	0	0	0	0	0	116.895	0
Q15904	ATP6AP1	1445.33	597.473	828.231	571.646	795.903	1549.4	63.9439	702.018	908.639	795.999	671.139	520.03	975.724	1068.88	839.739	695.642	925.148	1170.4	596.335	924.798	1019.71	0	1003.83	483.519	827.707	784.474	685.562	549.14	380.725	546.686	697.473	437.688	663.257	750.768	644.731	421.404	240.284	668.37	327.987	420.214	539.656	571.645	0	1062.27	759.405	577.861	1049.29	1038.84	1347.01	894.39	1069.47
Q15907	RAB11B	9178.78	10742.7	9723.98	7069.78	11156.1	10467	10244.4	10885.7	8685.08	12275.7	10758.9	10688.1	11133	7900.81	11938.1	5914.88	7766.36	9247.89	11168.1	10801.7	9029.52	10139.7	8376.25	9680	10167.1	8654.13	10530.5	6775.02	7607.37	9419.15	8551.78	7199.98	8589.36	9254.89	7554.55	7313.91	9586.18	10459.1	9159.5	8860.33	9868.89	9627.82	10623.8	9439.19	12379.9	11839	11300.6	11396.3	10623.1	11003.8	10267.9
Q15942	ZYX	1131.9	1588.32	1090.12	571.75	1326.58	1031.47	963.254	1229.99	1435.69	630.53	800.229	1152.66	780.108	1641.17	650.423	793.614	602.291	1425.21	1191.55	1624.82	0	2320.87	1309.93	1360.52	755.835	1395.98	977.13	1769.08	1218.53	1356.9	2073.2	1229.55	1366.48	1256.85	1777.08	1684.12	1513.96	1613.36	1321.19	1082.54	1618.88	1590.69	1022.25	975.998	1395.17	725.093	1599.28	1174.34	0	615.2	945.728
Q16181	SEPTIN7	2958.11	3123.01	2829.44	1988.88	3470.76	4192.88	4858.32	2719.82	3037.74	4307.05	4150.29	4025.44	2238.49	3500.43	3408.08	1983.77	3551.8	5059.48	3347.6	4008.43	3494.01	3680.79	2558.02	4248.2	3266.72	2484.82	3882.3	4359.04	4768.71	5918.82	3867.27	3669.82	3433.33	3655.1	3096.78	3129.11	3232.6	4583.54	3459.35	2509.5	3900.63	3870.06	3064.06	4056.56	2527.92	3173.42	2489.76	3382.91	3466.4	2800.84	3518.03
Q16222	UAP1	483.785	639.12	570.396	195.234	410.811	525.587	486.786	556.38	419.844	538.916	0	0	0	0	208.424	190.972	0	0	483.41	365.527	506.365	617.166	0	690.445	0	743.131	449.924	0	453.271	0	358.963	296.424	264.355	355.055	0	383.997	318.894	758.108	260.417	61.8094	450.507	448.248	0	271.843	264.662	186.807	707.148	556.919	179.259	245.583	531.638
Q16401	PSMD5	0	232.025	351.44	0	560.024	367.632	597.696	219.99	0	294.864	134.517	0	0	0	0	242.648	0	143.01	327.765	0	314.721	0	0	233.707	0	406.648	61.1456	0	0	427.222	502.643	0	348.379	510.996	327.688	0	0	208.575	257.588	224.461	0	599.126	332.098	440.053	380.472	0	448.8	0	225.148	221.91	295.96
Q16513	PKN2	267.531	0	0	0	0	0	0	0	0	256.002	252.701	0	0	0	440.335	0	0	0	0	0	0	0	0	0	0	0	0	0	0	0	0	0	0	0	0	0	0	0	0	0	0	0	143.231	0	0	0	0	0	0	0	0
Q16531	DDB1	9143.94	9139.59	9910.94	10116.6	9055.18	11240.9	8667.44	8467.84	9094.19	8420.03	8871.17	7680.96	10623.9	7511.44	9752.37	8051.86	7324.21	7591.75	8980.65	9888.63	10569.2	10319.6	8154.44	11303.6	9606.92	10306.5	7951.43	10203.5	12883.9	9374.78	6519.42	9751.9	9044.78	9368.71	10474.9	8393.52	10299.1	10026.7	9947.93	9145.37	10313.6	9002.25	8988.24	9061.2	8665.14	10253.3	10788.4	10071.7	8466.09	8420.2	9749.23
Q16537	PPP2R5E	385.519	0	0	185.213	0	80.3277	0	127.325	163.025	0	0	150.326	0	485.166	245.135	359.644	0	0	0	0	0	357.609	408.884	478.599	413.869	0	0	269.29	0	0	0	349.61	448.29	220.011	69.2418	198.223	174.058	0	231.857	0	0	152.149	0	236.669	626.915	0	396.214	0	362.053	268.107	0
Q16540	MRPL23	0	319.487	189.609	168.801	0	0	0	0	0	439.004	468.944	396.216	197.109	264.635	135.051	261.774	267.177	272.204	186.088	0	259.597	0	0	0	258.254	0	176.503	0	0	0	0	0	0	64.903	0	255.947	0	280.984	308.098	0	244.474	499.917	0	0	90.6516	0	293.318	166.48	53.4395	196.255	174.376
Q16543	CDC37	1146.85	1365.02	931.554	1349.47	1191.39	1788.17	1405.09	873.049	2189.61	1224.65	1235.65	1605.94	1485.67	270.236	1797.76	1237.96	822.741	1157.43	1958.02	1980.63	1145.24	1477.46	1538.09	1696.76	1062.3	836.274	1628.95	2072.87	1438	2222.73	1765.08	2795.92	2582.52	1702.51	1521.97	1075.57	2673.67	1297.51	1107.68	3040.64	1539.84	1949.94	1362.9	1337.04	1943.14	1495.93	660.719	2133.02	486.632	1401.07	2416.67
Q16555	DPYSL2	1524.68	2452.84	1820.7	2573.58	2560.25	3125.67	1515.83	2217.04	2003.5	1035.15	1971.82	1401.82	2084.59	1874.19	1532.26	2225.15	2073.05	1490.61	1791.64	1851.38	2135.87	2563.78	2462.05	1106.84	1310.77	1966.67	1864.17	2198.55	1912.64	2301.87	2670.91	2141.45	3303.01	2058.81	1467.93	1742.79	1814.75	1939.08	1877.66	1726.08	1479.77	2776.63	1525.1	1538.63	1797.3	1303.62	2406.13	1949.45	2041.88	1460.19	2283.61
Q16563	SYPL1	463.718	409.675	571.403	821.731	795.548	535.041	0	608.466	850.153	1450.01	699.013	1133.89	667.914	493.77	122.568	170.978	439.31	467.348	565.836	441.91	0	524.732	468.642	372.426	453.601	628.147	723.388	0	0	0	0	838.616	155.127	0	0	775.462	0	0	720.634	436.312	911.102	641.198	0	964.877	202.054	501.337	1351.86	585.718	366.06	1144.28	1492.96
Q16576	RBBP7	304.573	317.957	682.331	0	150.95	731.557	552.318	288.929	591.469	446.003	570.776	944.904	461.796	424.922	340.465	490.531	683.252	303.226	407.878	853.248	188.358	758.345	476.506	501.467	634.048	384.689	691.296	931.938	642.42	400.618	397.864	620.664	477.212	402.619	688.499	421.494	0	1037.75	888.782	146.892	430.978	504.748	449.225	498.044	406.293	196.954	382.02	342.681	180.358	419.319	437.016
Q16629	SRSF7	4413.2	6336.62	6758.36	5758.88	5115.36	5706.67	5716.06	6815.55	4969.75	8295.35	6679	7301.73	7672.75	8255.55	7092.43	8520.44	5308.11	6495.18	8252.02	7826.69	7594.33	4696.92	4055.32	8690.97	5106.04	6764.17	8102.17	8128.73	4652.21	4797.55	5899.56	6111.38	4901.44	7827.61	5719.99	5660.23	8724.17	6255.72	6899.47	6793.57	7961.14	7826.06	6748.93	6262.73	7662.96	5586.8	6518.47	6831.5	5284.86	6419.07	6685.29
Q16630	CPSF6	2220.55	2458.91	1829.3	1359.07	1904.67	1534.14	2389.1	2775.87	2372.04	1509.12	1477.3	785.882	1378.26	1562	1728.86	2448.93	2178.63	2366.71	1735.97	1862.34	1616.86	1567.91	1744.1	1364.97	1502.13	1499.9	1890.97	2144	991.107	2541.82	1765.91	2039.74	2647.03	2607.53	1894.79	1804.78	1695.53	1994.29	1276.4	1761.55	1372.67	2054.98	1442.1	2513.49	1285.21	2278.63	1693.78	1023.29	1870.2	1255.18	2660.5
Q16643	DBN1	1313.23	1203.99	1250.73	1262.18	1332.14	443.912	1292.48	1215.37	989.136	2039.05	1479.85	1799.41	1946.21	1538.88	2579.9	1966.56	950.72	2147.17	2245.06	2978.38	3108.56	1830.74	2315.48	2440.54	1934.65	611.5	2195.61	934.392	1359.77	1862.42	0	799.84	1482.7	1431.23	1695.93	2786.37	1610.12	1754.13	1468.81	1570.33	1255.1	1886.46	1907.15	2294.36	1788.1	1781.32	2252	2816.11	2218.25	1650.22	1847.12
Q16656	NRF1	237.347	0	0	0	0	170.697	0	0	0	205.002	0	139.588	278.204	178.575	321.172	0	70.7542	224.168	0	0	0	0	0	0	0	0	0	373.621	0	0	238.104	0	0	0	0	0	0	0	0	0	490.206	257.204	167.103	0	312.364	0	0	0	154.974	0	0
Q16658	FSCN1	11668.9	8713.89	8882.58	11569.9	8671.12	10395.6	13938.5	11152.9	9691.83	6214.79	5679.02	6621.87	7005.5	6364.91	8337.39	3433.31	5678.95	6610.22	9261.14	10086.9	6547.74	7421.95	8627.34	11679.1	8287.25	9382.9	8449.07	8247.83	17270	13362.6	10889.7	11087.8	13825.5	10286.4	10995.9	9872.99	12118.5	9024.84	9614.52	14170.2	9199.37	13431.5	6526.14	9554.85	8096.12	7916.07	7784.31	6814.64	6682.5	8135.14	9088
Q16666	IFI16	1212.32	1167.82	1711.09	2267.56	1807.16	1219.35	1372.98	1708.95	866.531	538.101	1140.49	1029.91	867.938	1482.13	980.261	1115.95	565.725	1201.05	2209.13	1369.66	1065.83	1060.47	1328.07	1709.34	1684.45	1849.67	1043.42	0	1440.74	1897.84	729.224	1336.74	1580.98	1094.33	1212.51	987.759	0	1083.52	873.876	926.821	889.792	1018.91	951.686	1407.45	953.688	777.166	953.696	1160.26	1028.59	763.942	748.961
Q16698	DECR1	1066.7	1755.71	1334.84	1013.33	1008.25	1411.11	2221.69	952.654	1092.65	1065.59	889.535	1643.17	1555.21	1044.11	1588.1	1332.91	526.952	1719.44	1056.94	1061.67	1415.12	869.833	716.465	0	562.929	1114.06	870.497	1120.71	1161.63	1228.79	1402.28	1037.86	679.332	1393.28	1026.94	990.249	816.679	932.303	1324.91	0	811.327	956.139	1036.77	634.993	1141.06	1244.5	1302.29	1141.31	1216.17	1234.59	1059.98
Q16719	KYNU	1107.17	0	0	58.6116	0	0	0	0	0	311.003	0	0	159.94	0	0	0	217.543	0	219.627	0	224.582	0	0	0	0	224.627	0	211.485	0	0	0	344.077	0	176.009	0	280.997	167.096	0	96.0848	0	234.392	0	65.1052	0	143.076	0	109.994	0	0	358.191	0
Q16740	CLPP	0	459.388	0	325	575.94	456.039	0	424.743	122.261	386.387	290.364	169.381	168.589	204.22	0	409.089	0	145.147	723.079	0	526.773	0	107.659	164.725	606.995	0	380.115	0	0	0	0	308.091	0	225.973	495.696	102.75	0	0	135.096	236.255	745.717	0	282.339	165.972	0	124.651	518.741	366.597	0	292.452	208.574
Q16762	TST	541.662	516.584	639.126	140.329	806.443	0	417.109	367.878	908.899	424.747	289.766	368.899	258.064	610.28	503.802	228.29	371.961	324.808	286.407	644.519	321.193	411.245	632.304	496.697	395.324	0	923.319	300.205	0	0	666.407	534.993	0	310.849	946.329	424.974	685.816	116.618	199.519	222.851	403.74	349.147	0	0	373.443	239.612	261.25	436.627	266.598	321.776	171.987
Q16763	UBE2S	0	0	309.564	282.508	0	86.0654	0	100.391	0	0	0	0	0	66.6967	0	0	0	0	0	0	0	316.278	0	102.907	0	0	0	0	0	0	0	35.4035	323.401	0	0	189.51	0	0	49.0867	0	388.133	0	0	0	277.415	0	0	0	0	62.2007	0
Q16795	NDUFA9	1367.22	1494.23	1564.9	1746.32	1301.93	1785.66	1669.63	1612.05	1224.94	2146.56	1655.82	2406.95	1335.56	1918.1	1709.43	1539.09	916.599	1734.9	1087.51	1312.43	1630.23	1683.02	1753.18	1810.09	1963.75	1177.51	1267.41	0	1525.37	960.978	1153.06	1269.42	1301.96	1347.28	1071.02	1333.21	1141.46	1931.41	1594.73	1354.14	1344.12	1099.73	1277.1	1207.2	843.891	1336.13	1943.32	1508.02	1372.12	1866.51	623.769
Q16822	PCK2	1185.1	1323.55	1311.85	941.027	1886.33	835.585	1130.05	1241.68	804.084	1225.55	1368.54	1316.4	1113.76	1927.78	1423.54	1516.85	1838.01	752.967	1043.63	605.745	1110.7	1702.05	455.097	0	3128.61	1437.6	1003.56	1246.9	935.921	0	1445.65	1289.16	1022.17	777.522	921.291	1247.08	1181.03	799.949	1099.15	1140.37	863.723	206.754	1651.43	1132.79	1067.34	1957.63	1451.26	980.195	1177.67	1404.09	1390.9
Q16836	HADH	755.908	0	691.295	661.033	693.506	1188.59	0	314.109	668.933	670.881	534.151	577.073	1135.18	1042.68	593.601	908.101	1078.71	470.019	1158.03	909.651	880.74	792.338	1205.9	602.688	846.336	1083.87	739.493	688.627	870.036	678.768	710.687	835.593	522.604	595.205	869.286	666.16	593.788	531.759	804.268	0	692.288	1317.28	1049.01	1273.03	1646.02	926.473	947.22	461.889	0	1037.41	673.029
Q16850	CYP51A1	0	212.481	0	416.141	0	0	0	0	410.929	213.001	507.915	520.77	342.405	0	0	0	0	129.096	0	0	200.433	0	0	0	0	0	0	0	99.9648	245.491	0	0	0	0	0	0	382.926	507.66	0	158.527	0	0	0	355.002	0	343.177	0	0	0	452.564	508.057
Q16851	UGP2	1270.51	1325.15	2282.57	1296.97	1798.88	1853.59	1681.6	1812.2	1138.96	893.721	767.451	1861.62	1736.94	1153.09	1084.71	819.022	896.528	1618.11	1059.59	1524.64	594.836	2037.65	2210.02	1326.96	653.5	1096.45	1232.27	1450.48	1920.55	1427.81	1652.78	2531.75	1963.4	2129.51	1654.48	1288.14	1372.41	1191.94	1913.22	1803.77	1893.85	1771.79	2011.48	1299	1170.05	1191.84	1135.46	1117.24	1099.03	1868.17	686.651
Q16881	TXNRD1	419.818	0	313.434	0	0	0	0	224.043	0	0	0	86.9742	0	0	0	0	0	0	0	0	228.204	0	0	55.5374	205.279	0	189.873	0	0	0	0	212.421	0	126.506	0	0	0	0	0	97.4436	342.767	169.054	105.254	0	0	0	443.523	0	0	285.265	0
Q16891	IMMT	4956.81	2874.57	2739.68	3101.03	1647.63	2624.76	3203.39	3128.91	2185.88	3074.12	3375.35	2882.27	2445.12	3707.55	3653.49	3575.01	3012.06	3852.88	2474.6	2662.33	2879.22	3073.92	3825.57	4082.22	2798.9	3374.96	3546.07	3670.78	2417.12	1909.7	3778.74	2613.43	2791.51	2893.13	2982.14	3267.77	2783.23	2423.14	2026.51	2933.24	3468.93	3125.76	3715.74	3131.47	2834.34	4422.11	2874.19	2103.66	3526.26	2478.05	3131.4
Q1KMD3	HNRNPUL2	3472.69	2766.7	1624.5	2187.37	2058.2	2070.58	1690.34	1371.93	1746.34	2509.93	2853.2	2564.46	1848.71	2203.42	3151.99	2373.19	2737.31	1968.75	2099.71	3268.7	2306.66	2415.84	2749.3	2584.58	2278.16	2113.35	1763.88	2139.86	1479.52	2034.39	1505.63	2202.88	1623.05	2129.97	1752.91	2451.76	1453.01	2430.13	2331.22	2651.27	2806.75	1711.42	3064.67	2484.96	1691.76	2526.56	1769.44	2941.53	2181.28	2303.8	2491.5
Q29RF7	PDS5A	0	609.288	625.543	0	0	0	0	424.717	513.771	441.116	0	0	666.194	481.349	0	446.838	344.351	0	281.25	0	258.103	0	0	0	243.785	0	0	0	376.225	0	0	265.018	0	0	204.72	246.628	315.315	355.084	0	0	285.358	616.441	314.51	280.855	268.094	671.688	373.879	307.091	0	0	0
Q2TAY7	SMU1	1359.02	1139.52	1675.82	645.003	1245.36	2929.15	1534.85	815.879	545.729	1622.94	1197.77	904.235	951.204	1194.3	656.932	1277.4	1299.46	1216.06	355.591	992.788	1375.07	1649.98	1074.47	871.546	1037.77	531.856	1203.57	1081.61	0	1027.33	745.652	663.002	988.811	854.211	820.285	1209.43	669.123	886.418	1555.82	1164.42	1065.18	1078.07	950.153	522.179	575.585	370.453	1220.78	440.695	400.967	971.296	835.28
Q2TBA0	KLHL40	0	0	0	0	0	0	480.409	0	359.732	0	0	836.454	1071.14	0	0	0	0	0	0	0	0	645.131	1396.49	0	0	0	0	0	0	0	0	0	0	0	0	0	0	0	0	0	0	614.631	0	0	0	0	0	0	0	889.04	392.883
Q32P28	P3H1	1378.62	1321.28	1252.28	1115.4	1140.96	998.723	1228.21	865.589	1134.93	1701.55	2097.18	1399.8	1681.57	2400.1	1683.71	1621.35	1701.87	1102.56	1292.22	480.951	1060.42	1960.46	1795.66	2689.82	1887.48	773.846	1091.52	1170.52	1902.96	1509.82	1459.79	1209.32	1355.45	1525.73	954.662	1045.08	1161.83	1596.19	939.917	960.233	841.8	1706.9	1449.69	2193.08	1363.65	2276.08	1460.71	2084.49	1923.67	1270.97	1692.52
Q3MHD2	LSM12	0	0	0	144.184	0	433.197	0	0	0	0	0	354.341	0	144.151	0	0	0	0	173.106	230.683	0	0	168.271	0	0	234.041	0	184.696	0	132.536	0	279.908	491.674	0	0	266.838	0	0	0	234.155	400.735	379.165	128.04	0	0	477.464	0	0	308.613	0	0
Q3ZAQ7	VMA21	0	832.021	552.383	1505.35	363.121	884.946	2023.57	0	1229.05	1114.74	1149.4	1233.87	1365.71	1143.4	1656.67	358.962	1588.74	1714.56	947.722	0	868.11	709.488	1627.36	936.812	722.404	522.667	1278.14	528.812	762.161	1303.47	0	501.175	823.626	822.913	366.492	897.35	1076.62	626.807	565.343	758.556	908.65	845.601	1270.88	1097.53	1611.74	961.149	1250.95	860.611	1042.44	980.139	1263.74
Q3ZCQ8	TIMM50	1761.87	1034.4	1197.54	1740.39	1624.2	1209.34	1221.88	450.697	1055.61	1864.57	968.549	1507.69	1875.08	1277.93	1891.55	1339.06	792.544	1223.42	1851.16	600.953	1513.41	1504.1	1213.99	1179.89	1561.99	1906.68	1137.98	1546.71	1572.87	1250.44	1577.98	1087.35	785.564	726.608	0	1327.69	1580.55	1020.41	849.837	1655.14	1400.16	803.484	913.988	1375.15	1251.65	1729.67	1217.85	1241.08	1656.22	1490.53	939.471
Q460N5	PARP14	0	0	0	0	0	0	0	0	0	743.519	1503.69	735.097	1021.23	919.928	472.541	997.674	843.994	631.706	1457.98	663.632	668.901	1248.26	691.491	796.779	979.776	799.476	820.661	0	667.788	0	0	0	0	661.49	0	534.479	0	0	763.337	0	447.618	0	0	0	0	0	0	0	0	0	594.752
Q49A26	GLYR1	0	0	847.432	0	0	0	0	0	463.475	560.004	0	0	0	0	789.88	0	373.836	474.355	0	227.903	468.482	0	0	0	791.319	0	0	424.378	0	200.309	0	555.39	0	0	0	0	0	0	147.26	219.61	0	415.39	294.059	0	453.256	0	0	0	0	443.985	375.661
Q4G0J3	LARP7	0	0	0	0	0	0	117.807	0	0	0	0	0	394.215	0	28.372	76.6455	0	183.136	465.219	0	0	0	0	163.345	281.431	0	0	0	0	0	413.225	0	0	320.115	0	0	0	0	0	72.7186	0	154.564	0	0	0	0	0	0	0	431.114	0
Q4VC31	MIX23	470.578	501.392	481.113	0	652.756	0	0	0	216.917	590.003	514.202	536.876	194.855	693.858	0	0	465.71	716.534	400.304	665.645	386.376	0	1100.83	395.292	0	123.746	314.225	0	615.959	248.503	663.618	0	805.868	206.809	0	373.572	437.464	383.696	0	0	617.482	351.391	601.137	247.071	93.9276	146.223	277.94	427.743	0	692.787	286.321
Q52LJ0	FAM98B	906.338	771.527	612.282	437.127	525.16	663.599	430.561	479.474	1067.47	173.846	442.126	0	0	595.302	438.28	305.138	542.855	614.885	558.069	427.8	379.751	849.421	427.828	0	1034.75	673.664	623.968	531.365	694.11	769.481	699.242	659.22	828.81	378.363	654.323	1076.78	523.563	472.332	208.164	747.219	545.418	897.375	0	122.451	0	382.154	549.341	0	397.136	0	371.393
Q53FA7	TP53I3	0	0	442.419	482.958	176.788	0	0	0	0	0	0	0	0	0	0	0	0	0	0	0	0	0	0	0	0	0	0	303.127	926.143	1003.05	534.582	621.771	340.49	0	0	405.157	0	207.786	64.7526	0	0	316.373	0	214.562	321.102	0	0	0	0	0	0
Q53GQ0	HSD17B12	1010.73	1301.8	1098.68	529.08	597.068	1352.74	2025.28	651.313	744.975	725.294	599.312	516.575	485.602	859.098	1071.53	1326.45	789.724	893.879	828.404	358.769	1180.38	416.652	740.265	1137.49	888.177	627.891	670.232	368.197	191.957	769.643	0	871.996	1411.48	753.335	464.177	551.922	821.999	498.481	777.84	298.192	1263.57	533.834	1035.92	1322.76	1056.11	1084.79	1157.15	935.98	814.647	528.162	1108.16
Q53GS9	USP39	805.546	629.658	706.535	1020.21	891.079	0	0	669.325	458.588	621.834	1256.25	530.918	751.234	841.107	885.057	1074.96	648.042	778.917	552.385	1455.09	274.239	0	785.586	496.198	1114.8	1024.22	572.259	1307.51	430.174	503.402	0	704.923	734.21	358.245	504.176	1016.2	1051.88	564.284	489.115	950.053	761.245	546.097	686.371	742.389	440.219	1274.58	973.207	393.238	980.322	557.895	1111.8
Q53H12	AGK	4203.83	2697.23	2586.88	2170.88	0	2419.52	2667.9	2082.05	1539.86	2219.33	2415.83	2482.02	3491.02	2847.6	2184.5	846.366	3168.65	1918.47	1624.87	1844.51	1880.56	2171.06	1777.54	2375.03	1369.56	2141.77	2641.77	1473.65	3153.32	1999.61	1494.54	2879.52	1301.46	1701.93	0	1817.82	0	2846.75	1234.69	1987.98	1756.15	3492.07	1778.66	1365.92	2249.25	1682.19	2760.07	1787.26	2422.28	1949.73	1492.67
Q53H96	PYCR3	0	307.255	128.985	0	0	0	0	388.095	0	0	0	0	0	0	0	0	0	0	0	152.862	0	0	305.09	354.458	0	0	283.472	0	0	555.745	428.588	216.845	117.002	0	199.887	0	431.663	0	225.59	170.162	190.285	220.977	0	443.428	0	0	305.144	0	0	216.631	233.578
Q56VL3	OCIAD2	2554.57	2804.45	2878.12	2237.87	2744	3091.67	2508.35	1543.87	3038.84	2847.85	2390.98	2007.09	2846.51	2629.62	2342.65	1488.86	1345.88	1630.93	2071.45	3046.37	2881.58	1375.29	2512.56	2403.26	3423.22	1641.4	2965.35	3305.06	2475.75	1779.57	2644	2017.78	2103.63	4143.64	2003.45	2331.82	2106.25	2544.61	2055.18	3003.04	1991.15	3627.14	2447.4	2354.29	2851.19	1650.33	2449.1	2984.84	1298.42	2188.55	2354.22
Q587I9	SFT2D3	0	64.2029	168.97	0	0	0	0	0	0	328.003	0	207.235	0	0	0	0	211.207	0	0	0	0	0	0	0	0	0	0	0	0	0	0	0	0	0	0	213.47	0	0	0	386.863	0	0	0	0	0	313.335	0	0	0	0	0
Q58FF6	HSP90AB4P	0	302.671	0	746.71	0	351.433	356.482	438.291	505.241	320.002	389.738	0	628.494	0	351.815	0	0	259.194	514.986	312.672	421.393	0	451.344	241.75	0	217.901	540.201	267.879	0	0	0	0	492.987	0	141.097	135.052	500.127	0	0	581.75	230.612	428.673	425.353	0	178.026	176.065	386.752	0	0	260.6	0
Q58FF7	HSP90AB3P	0	1618.83	3356.19	0	6054.31	0	2317.9	2984.79	1275.9	4620.04	4265.74	0	0	0	2030.3	1876.05	3353.97	0	0	0	0	2188.78	0	1821.29	0	1854.85	0	2828.25	2607.9	6114.7	0	0	0	0	1668.34	4381.58	2594.62	1887.79	0	2280.46	0	0	0	0	0	0	0	0	0	4263.97	4665.09
Q5BJF2	TMEM97	724.388	888.138	1255.02	1228.5	965.534	892.211	856.779	1492.39	873.054	932.006	1027.15	1386.22	1076.77	1155.36	404.019	0	1146.85	996.744	1120.86	0	837.953	832.023	937.282	913.094	1622.37	1194.42	1207.43	651.369	829.117	381.039	1162.87	1060.99	0	1155.06	693.723	0	1091.92	789.824	1428.74	1394.74	768.703	1328.28	1150.19	1154.73	1328.1	1013.12	1044.35	1122.83	1278.54	1136.77	1336.88
Q5BJH7	YIF1B	0	273.626	0	227.413	0	0	0	0	0	697.005	310.533	0	632.998	87.1361	417.637	299.507	237.608	550.412	0	401.611	0	0	0	0	293.019	402.176	0	0	367.517	1094.92	0	0	0	416.92	374.951	0	366.682	0	0	159.981	0	531.312	836.601	361.504	0	13.4287	0	0	219.101	353.9	395.037
Q5BKZ1	ZNF326	687.477	841.949	0	851.194	1015.61	501.263	634.061	721.1	796.596	854.283	885.546	851.79	1017.91	1081.5	1260.35	788.984	820.386	525.125	1016.67	932.847	1189.08	900.482	472.612	1072.68	581.631	494.054	286.554	1302.7	603.671	1006.24	1287.77	840.998	739.548	1173.53	1051.45	386.39	659.99	968.464	813.725	614.379	833.863	928.563	704.545	647.609	820.647	1234.39	1059.43	672.114	570.649	561.204	830.003
Q5HYI8	RABL3	2597.1	3395.09	2105.03	1916.59	0	2794.25	2376.03	2589.34	2302.55	3056.02	3003.5	2199.04	0	2672.16	2756.63	2589.43	2927.31	0	2966.58	0	2145.59	0	0	2143.08	0	1932.86	0	2370.02	2763.72	2969.99	3821.94	1953.82	2496.48	0	2234.03	0	0	2644.55	0	0	2931.16	2235.13	1954.23	1919.35	2074.05	1920.3	2858.65	0	3003.28	0	3005.29
Q5JRK9;Q7Z2X7	PAGE2;PAGE2B	2824.48	4229.84	2934.74	4170.24	4445.85	4501.01	5961.82	3271.08	5124.21	1882.13	1944.17	2578	2311.93	1658.74	3208.29	2375.94	2296.15	2388	2656.27	3633.95	3001.98	1959.15	2485.9	2657.19	1824.04	1357.61	2195.63	5066.56	6747.92	5953.7	5261.93	5792.42	5813.94	3472.68	3379.97	3745.1	3838.52	3714.75	4209.16	4317.16	3984.55	3864.99	1677.16	3116.06	2591.94	2555.3	2480.87	3987.06	1969.79	2952.32	2324.15
Q5JTH9	RRP12	587.565	1425.63	1095.04	1315.05	1180.96	1141.97	1608.14	550.225	1045.6	1042.99	1900.55	834.219	1159.02	1435.83	1447.84	2238.53	1673.62	2098.91	1483.37	1048.99	1340.02	1076.45	1839.95	1754.29	1180.31	1814.5	1081.61	1888.56	2679.61	1276.08	939.523	791.469	1756.17	1278.69	1884.37	1904.46	587.716	1360.84	712.078	589.536	1237.94	1283.57	1750.81	1269.87	1421.5	850.228	720.818	974.639	1090.18	1532.86	919.941
Q5JTV8	TOR1AIP1	922.755	1343.26	581.362	895.644	1194.42	727.319	681.094	524.597	402.486	381.313	535.905	597.216	825.934	1069.24	360.327	973.962	573.969	376.699	579.238	287.932	489.778	870.103	656.615	1107.19	0	1084.87	402.198	1259.77	826.251	0	533.35	624.288	0	339.615	683.761	529.079	498.719	491.073	488.977	309.973	894.524	482.261	675.853	704.053	386.012	1141.7	946.318	421.91	305.936	687.577	552.997
Q5JTZ9	AARS2	353.845	617.779	366.275	473.741	0	0	385.581	0	0	512.637	419.485	331.406	465.167	497.453	356.27	715.798	349.062	564.447	244.755	386.081	250.289	156.198	0	377.659	0	522.339	785.527	0	884.145	0	0	0	0	268.343	180.304	0	362.774	0	316.976	296.766	358.636	0	312.369	675.854	209.597	496.424	0	0	93.6483	623.936	177.269
Q5JVF3	PCID2	0	0	0	0	0	0	0	0	189.971	53.0004	0	0	0	0	0	271.206	0	0	199.071	0	0	0	0	0	0	0	0	424.378	0	254.528	0	212.419	189.307	0	0	0	0	0	103.395	0	0	0	0	0	0	0	0	0	101.535	0	0
Q5QJE6	DNTTIP2	234.823	270.248	0	255.062	503.44	0	0	380.714	0	273.581	440.728	250.659	360.846	295.84	0	254.789	291.567	716.761	277.1	0	414.151	0	450.002	562.742	0	655.919	0	492.118	493.132	287.932	561.722	444.668	452.909	329.116	591.17	192.548	391.34	90.9803	167.28	708.533	241.204	323.655	462.366	499.719	173.284	0	609.412	249.719	551.388	465.072	276.497
Q5RI15	COX20	0	272.313	553.682	680.206	116.01	0	466.405	0	0	543.469	708.159	685.181	795.515	283.404	585.15	0	367.669	0	390.891	627.601	205.685	480.185	418.249	1004.1	363.443	606.835	346.942	0	0	0	0	247.464	0	175.263	253.673	823.339	0	433.875	0	0	41.1032	368.111	485.866	1022.85	356.548	440.636	250.753	1042.73	0	603.985	482.075
Q5RKV6	EXOSC6	763.94	482.642	403.901	860.997	645.211	0	1126.17	630.812	0	755.162	948.838	767.469	936.67	545.391	584.8	617.902	772.551	173.779	819.247	288.785	464.219	839.637	0	0	691.065	596.884	695.401	798.697	490.179	981.157	603.34	388.51	747.626	0	832.291	541.539	0	753.36	645.162	807.336	337.211	1566.51	478.021	513.797	573.603	0	587.376	466.179	0	271.707	1200.87
Q5SRE5	NUP188	0	0	0	372.769	0	0	0	203.231	0	0	0	0	0	402.332	363.163	0	352.716	0	0	415.507	0	0	0	0	0	0	0	0	0	0	0	0	0	0	0	0	273.851	0	331.075	0	0	0	0	0	145.26	126.827	0	226.025	0	0	274.481
Q5SSJ5	HP1BP3	1645.46	1918.16	3547.2	2847.68	2168.29	1067.07	3118.47	1087.66	1344.34	2212.25	2845.07	2866.34	2162.24	2470.68	1455.22	3085.02	1716.19	1738.37	2626.92	2016.68	3389.21	2394.53	2721.72	2370.83	1507.97	2010.5	2074.86	2256.99	1134.5	1837.02	2114.29	1677.18	1646.56	3131.38	1001.52	2168.99	1842.95	2406.5	1957.88	1838.14	2247.14	2639.41	1520.73	2182.41	2755.78	2306.75	2517.52	2187.76	1875.42	2896.79	2787.55
Q5T3I0	GPATCH4	0	233.923	268.545	395.188	0	0	409.245	0	300.042	563.592	282.765	139.439	320.897	164.619	152.19	330.949	174.766	404.641	0	0	0	0	0	0	438.699	339.707	620.506	0	181.928	0	0	320.711	490.669	268.246	0	161.094	0	450.926	289.757	189.989	392.424	220.84	0	459.462	0	514.374	0	594.151	0	251.536	412.462
Q5T4S7	UBR4	459.603	502.922	0	0	323.659	400.204	197.366	0	0	0	0	0	0	0	0	0	0	0	137.402	390.493	274.086	0	273.638	0	0	394.105	0	0	560.097	423.209	0	0	0	415.82	0	0	0	0	0	292.33	0	0	0	0	370.251	250.668	0	0	142.951	124.402	0
Q5T5S1	CCDC183	1907.01	0	0	1603.61	1387.11	1410.04	0	0	995.662	0	1068.63	1267.03	1609.53	1564.14	0	1457.44	0	0	0	0	0	1768.28	1629.24	0	0	0	1375.91	0	845.291	1009.08	0	1867.52	0	1941.59	0	0	0	0	0	2210.65	1018.22	662.933	0	0	1189.39	1793.47	0	1650.22	0	0	0
Q5T653	MRPL2	0	0	0	0	0	0	0	0	0	0	773.188	477.82	0	0	0	0	454.094	0	0	455.807	0	0	0	0	284.742	0	348.991	0	0	0	0	0	0	0	0	0	0	0	0	0	0	0	576.179	0	0	0	0	0	0	0	0
Q5T6V5	C9orf64	0	296.555	0	277.818	0	334.22	0	0	0	0	0	0	0	0	0	0	227.046	0	0	0	0	0	0	0	0	0	0	0	113.195	292.18	0	0	583.695	0	0	0	0	468.699	0	0	425.937	0	0	0	0	0	0	0	0	283.121	0
Q5T8P6	RBM26	0	295.026	0	105.5	0	0	0	533.785	0	166.001	299.218	207.234	247.793	183.953	360.894	343.136	103.491	556.415	71.4057	239.021	404.488	0	196.578	89.8393	0	0	0	180.466	696.813	185.248	0	79.6576	397.02	126.506	70.5481	172.083	0	0	177.547	0	146.18	0	0	368.006	257.756	282.003	240.094	331.745	188.374	316.365	164.688
Q5TEC6	H3-2	96024.6	65290.8	85020.1	64806.7	84037.5	80986.7	62598	73752	88442	84150.8	92124	92209.7	100865	99511.7	97431.6	66341.2	69297.7	82331.8	66600.1	67791.2	67177.3	75548.9	82893.6	76059.2	54340.3	81436.5	80180	45583.4	47722.7	37702.6	72074.5	64445.9	78250.3	69603.6	93164.7	72989.7	77187.8	75845.2	74794.9	74375.6	49809.1	78087.5	80969.9	72622.8	74439.2	57796.4	76318.8	85756.6	81808	63037.4	85883.8
Q5VTR2	RNF20	0	0	0	0	0	0	0	553.374	0	0	0	0	0	0	0	0	0	0	0	0	0	0	161.981	0	0	0	0	336.964	0	0	502.323	0	0	0	0	289.709	177.539	0	0	0	0	149.734	0	0	0	0	0	0	0	242.369	250.799
Q658P3	STEAP3	626.981	368.402	539.157	174.662	0	0	0	535.008	0	0	642.437	379.035	0	1111.25	0	531.801	688.534	557.416	674.026	651.748	732.908	0	0	0	0	560.892	502.76	0	0	0	457.773	0	395.704	0	0	364.859	0	0	0	0	606.142	515.613	914.726	639.785	751.422	623.687	728.559	627.034	1064.78	0	695.349
Q66K74	MAP1S	0	0	86.4203	0	0	0	0	0	590.121	0	0	0	371.69	132.318	158.884	0	0	0	472.792	0	211.299	0	0	0	0	0	0	376.441	149.947	0	302.623	217.952	148.554	0	173.758	198.223	533.777	0	0	302.51	81.9114	0	0	570.864	57.886	249.177	0	313.517	285.901	0	0
Q68CQ4	UTP25	226.371	322.542	362.448	0	444.69	0	0	0	0	355.001	0	0	0	0	0	0	0	0	633.995	0	321.174	0	507.957	0	0	348.371	0	0	0	0	0	0	0	0	258.676	0	306.34	75.5587	0	0	0	183.544	0	0	0	0	0	0	0	378.566	558.647
Q68DK2	ZFYVE26	0	0	0	2662.12	0	0	0	0	1804.05	0	0	4167.24	3239.33	0	0	4519.71	0	0	2506.77	0	0	0	0	2776.85	0	0	0	0	0	0	3425.61	0	0	0	0	0	0	0	0	0	0	0	3249.83	0	0	0	0	0	0	2551.29	0
Q6DD88	ATL3	438.793	543.409	211.001	0	402.763	0	231.03	0	0	292.571	209.548	194.921	413.216	386.927	357.041	0	402.332	120.627	473.094	185.069	468.825	542.816	227.037	0	655.653	521.877	464.479	0	405.023	0	0	178.603	0	0	0	0	0	254.119	319.219	491.484	0	0	95.7592	404.994	352.752	0	259.211	248.485	0	391.847	377.653
Q6DKI1	RPL7L1	734.246	627.571	1251.81	322.015	490.712	472.247	659.711	1144.38	1071.28	1270.25	740.949	1137.59	927.211	905.265	406.561	708.985	1038.31	751.767	784.229	0	470.696	732.167	0	589.498	330.317	1162.35	517.409	415.773	663.912	0	711.87	940.467	904.592	702.813	0	643.427	538.862	478.948	628.805	691.672	524.77	872.02	1090.33	444.348	708.489	956.208	334.556	810.36	992.245	417.311	309.253
Q6IAA8	LAMTOR1	672.075	1244.15	790.883	1555.14	1000.92	777.844	839.133	1084.66	1006.5	922.661	945.729	1795.59	898.676	590.667	1232.56	1054.29	699.32	1084.63	1509.18	0	856.11	1009.71	1797.46	407.519	1361.36	1146.91	1176	0	825.998	450.974	1274.52	1022.62	1423.37	0	760.927	698.075	1106.11	860.783	652.753	1005.26	1031.49	1047.25	561.851	266.745	937.226	903.167	1125.07	1598.58	729.342	1175.49	1171.32
Q6IN85	PPP4R3A	0	148.038	166.018	0	0	0	689.23	0	202.966	49.6636	179.691	83.5444	591.33	0	0	183.492	0	0	281.573	143.781	70.6444	474.492	259.037	536.672	220.433	0	272.265	713.933	0	0	0	0	0	241.293	233.577	0	0	357.899	316.608	0	369.214	0	279.324	448.837	0	0	446.674	280.627	0	173.983	79.2949
Q6KB66	KRT80	0	0	0	0	0	312.705	0	0	0	0	0	0	0	130.166	0	0	0	0	0	0	0	0	0	0	0	0	0	0	508.646	0	0	0	0	0	252.146	0	139.246	252.65	0	0	0	0	0	0	0	0	0	0	0	0	0
Q6L8Q7	PDE12	274.389	356.173	0	173.49	231.186	222.337	52.019	0	0	0	0	0	0	0	0	0	146.789	0	0	0	217.338	0	0	0	0	349.718	0	201.614	0	0	0	403.819	0	0	0	385.553	0	0	0	0	0	0	0	0	0	240.224	0	0	215.093	331.379	0
Q6NUK1	SLC25A24	435.628	1234.11	1395.39	1547.88	1098.79	1162.69	1016.23	1862.21	1090.85	1046.75	1330.22	1112.84	1293.84	1268.01	946.238	1936.59	1130.39	1073.77	1613.32	1431.89	1204.6	2205.05	739.486	1477.41	1376.44	755.584	1253.3	1744.66	1583.59	852.944	1682.98	1287.15	762.029	908.235	732.345	470.665	935.687	509.76	1073.2	1119.82	1065.45	1598.46	1242.33	1622.72	1541.96	1297.32	1412.02	1958.69	933.679	1002.99	1338.33
Q6NUQ4	TMEM214	0	524.661	534.062	0	666.044	0	671.37	551.471	0	1017.24	476.564	1122.8	1296.69	681.855	589.948	789.386	682.969	1227.12	746.097	1254.41	659.216	1011.83	2102.84	877.884	1234.91	1065.7	1011.39	0	851.382	463.041	590.359	753.462	0	519.467	781.307	723.494	651.396	369.515	528.265	1051.05	0	593.511	0	538.167	556.394	903.317	732.131	545.298	829.071	715.61	1014.44
Q6NZI2	CAVIN1	2175.09	3719.54	2069.27	2316.05	1879.88	2165.68	2503	1939.24	2068.28	3054.01	3532.72	2893.79	2192.56	2338.1	3794.63	3509.31	1760.01	1427.37	3032.99	1613.54	2723.62	3203.5	3308.39	2135.47	3651.96	2504.25	3602.44	1657.93	3275.17	2756.38	3266.7	2192.69	2315.91	2350.78	2880.36	2075.8	2133.76	1405.73	2695.19	3283.47	2397.45	2897.85	3006.45	4058.51	2829.59	2693.39	3957.39	2241.39	2887.62	2930.79	2522.1
Q6P158;Q9H2U1	DHX36;DHX57	0	0	0	0	0	146.31	422.269	385.647	0	0	524.258	514.328	433.637	239.892	453.952	319.551	0	308.23	0	0	0	0	0	0	0	0	0	0	377.806	266.576	0	0	377.298	0	0	0	0	0	0	490.123	0	0	0	0	0	0	0	353.618	0	434.331	307.847
Q6P1M0	SLC27A4	1030.25	0	0	925.54	1275.05	1168.82	0	986.336	410.479	1399.19	1239.46	935.411	1231.05	1335.44	978.542	0	0	1148.18	1182.69	0	628.215	2051.95	939.692	1503.48	523.19	0	781.764	775.905	0	1072.81	745.164	930.498	821.204	944.325	633.485	802.966	872.62	1003.02	1365.76	603.799	766.509	632.154	949.214	1012.66	1150.93	1674.28	803.145	0	634.907	0	1024.98
Q6P1N9	TATDN1	0	0	256.68	62.1281	0	77.4589	0	0	0	0	0	0	0	300.136	223.572	0	0	0	0	0	0	0	0	277.685	0	0	76.2164	215.713	0	0	468.528	133.869	0	0	0	455.258	212.35	132.228	215.146	215.247	0	0	0	0	0	0	0	419.238	0	0	0
Q6P2E9	EDC4	270.18	551.119	517.144	499.722	499.91	424.45	1211.28	0	0	294.895	0	0	0	0	178.317	0	0	242.564	384.788	919.085	0	0	0	0	532.323	249.021	0	0	0	697.077	0	122.626	400.306	306.172	262.559	302.414	0	0	479.832	347.201	0	230.911	471.824	0	340.828	652.428	70.5876	0	371.034	326.047	0
Q6P2Q9	PRPF8	5588.15	6365.58	5951.7	4871.87	6216.88	4567.95	7144.84	4978.65	4930.18	6679.53	5801.14	7260.84	5217.21	6461.4	7342.77	6858.69	7576.34	6891.37	5550.03	6543.5	6833.21	6814.99	6064.87	4632.31	6453.56	7077.54	6149.75	4653.97	5819.03	5836.87	5211.03	5513.42	5185.43	4771.86	5275.98	6217.9	5853.92	5269.04	5094.77	5821.38	5326.6	7108.85	5353.16	6473.84	6016.73	6373.35	5926.56	4765.94	6646.24	5691.39	5663.7
Q6P587	FAHD1	637.647	510.815	518.419	138.578	538.658	0	215.779	680.95	0	252.824	377.274	347.772	286.368	327.514	0	0	432.272	379.245	436.606	169.557	70.3922	474.234	216.082	240.716	294.796	239.605	287.995	402.943	538.289	475.133	336.026	260.251	142.64	0	341.786	210.848	0	443.829	495.947	0	402.027	232.901	348.282	711.842	165.676	177.133	582.261	0	0	328.238	447.986
Q6PD62	CTR9	0	0	0	0	0	387.295	0	248.527	51.1977	238.002	0	539.025	0	0	0	0	0	270.202	547.443	220.955	216.129	0	0	99.6399	0	535.337	0	0	0	250.01	0	401.606	0	0	0	0	0	0	0	251.606	0	0	0	0	447.795	0	237.729	0	0	0	0
Q6PEY2	TUBA3E	1484.62	1798.28	1686.19	2001.9	2133.32	1668.43	1777.45	2286.11	2295.7	1007.97	1244.63	2076.17	905.149	1388.95	1208.52	919.517	497.7	508.852	1439.66	1932.39	2337.38	1788.81	1544.88	2177.09	1445.49	1766.73	1932.36	597.943	1141.58	674.906	2644.68	1912.56	1086.65	1007.47	855.652	926.298	1029.22	1242.85	2368.74	1170.23	2000.84	3039.24	812.836	1082.45	1146.44	1240.93	1986.97	2141.19	1036.45	2263.26	1425.75
Q6PI48	DARS2	0	996.301	1067.02	813.443	904.255	671.828	829.499	825.831	819.313	734.211	1142.78	1253.87	1254.37	748.579	1415.35	1147.72	485.794	1029.06	956.164	1032.66	1338.72	742.877	952.116	1125.7	966.583	727.411	916.742	469.768	0	0	619.339	928.312	369.25	394.969	797.497	557.335	1023.25	524.822	0	656.847	1048.27	1025.51	1257.07	866.865	518.049	1399.81	627.778	692.501	487.525	754.697	1001.63
Q6PJT7	ZC3H14	572.707	324.345	183.481	0	335.308	142.833	0	108.846	100.619	177.813	578.247	312.973	260.467	0	390.14	480.843	273.742	340.469	0	0	0	0	327.087	627.365	0	0	472.347	0	15.6838	0	284.074	476.073	324.144	117.362	102.214	603.006	456.68	291.776	340.463	224.125	0	0	303.561	499.443	166.506	125.58	181.598	543.068	0	476.727	342.267
Q6PKG0	LARP1	1092.06	291.178	437.854	485.024	802.241	1207.56	717.962	551.199	714.626	967.554	444.064	982.02	0	685.3	0	733.326	396.983	550.411	602.414	518.435	1154.54	941.881	493.971	958.153	0	512.402	654.459	871.481	675.02	1278.62	986.346	672.696	965.515	673.027	678.995	633.867	724.073	1316.68	703.366	481.213	556.383	0	1133.37	0	823.524	690.77	801.19	479.804	957.66	0	0
Q6PL18	ATAD2	696.1	659.641	350.036	879.153	763.111	906.524	1034.12	1071.48	0	649.846	530.297	794.933	657.015	657.461	818.226	464.615	788.313	449.15	911.861	632.177	661.191	1164.72	378.204	657.024	1082.22	819.482	588.68	1274.08	309.181	638.621	947.148	396.523	822.393	330.009	508.923	687.69	612.411	642.273	0	868.309	801.204	493.574	737.447	299.858	531.47	842.583	399.421	710.882	846.256	771.503	465.098
Q6UB35	MTHFD1L	3785.97	2917.87	2394.01	3290.52	4087.27	4730.88	3606.78	2013.47	2683.69	3208.26	4954.42	4707.88	4420.98	4113.72	3853.4	3793.4	3701.92	4315.13	2950.22	3905.19	2138.96	3410.72	3628.12	2512.89	3098.68	4882.67	3238.26	1982.1	2026.71	2674.03	4476.97	2966.84	2485.9	3230.11	2260.25	2680.41	4298.87	2443.58	3965.15	4503.22	4363.43	2288.21	2073.08	4066.89	4349.62	3137.7	3142.15	3493.61	2922.83	4583.62	3504.92
Q6UN15	FIP1L1	555.744	464.887	239.54	891.24	969.019	775.927	867.653	0	413.1	326.556	678.79	681.201	970.129	1037.89	664.17	419.995	369.385	260.738	296.664	905.861	939.071	781.003	672.314	424.115	310.081	0	666.565	748.009	0	449.938	547.589	399.46	637.393	473.099	414.267	720.821	1015.3	375.613	352.768	723.273	402.09	581.797	324.585	146.027	759.597	276.65	384.75	555.706	1230.55	876.848	417.239
Q6UVK1	CSPG4	0	0	751.955	0	402.499	0	643.857	378.61	0	902.065	1191.78	731.319	927.077	1012.96	848.986	1404.58	1034.62	752.103	1183.6	1005.25	1080.36	1392.17	1885.27	726.253	916.172	1257.77	1154.58	0	0	941.047	984.022	0	0	743.377	1623.13	463.405	790.261	699.078	0	817.08	1387.38	648.115	810.1	1579.81	915.243	2216.45	1321.85	760.857	1194.16	806.913	1601.37
Q6UXN9	WDR82	204.42	655.787	77.3909	248.513	0	0	0	0	0	0	0	0	0	371.135	234.921	0	0	0	213.136	158.421	584.395	0	0	424.696	0	0	346.317	0	0	0	0	0	0	0	0	0	0	0	0	0	243.212	171.469	0	171.649	422.675	0	487.284	202.935	0	0	0
Q6W2J9	BCOR	34062.8	36091.2	30833.9	31396.9	30486.5	0	29617.1	27281.8	29188.2	35756.2	34911.7	32593.8	32685	33603.2	34484.5	23233	21547.3	22960.2	26441.8	28799.3	27434	0	29238.2	33067.4	30205.8	28546.4	28733.7	0	0	18857.7	25090	0	25125.2	20066	20618.4	22038.6	24817.2	24402	25415.4	29494.8	25900.3	27962.8	30297.7	31170	32076.3	30945.7	31117.5	0	34523.2	29793.1	31016.3
Q6WCQ1	MPRIP	527.724	302.143	128.723	0	0	0	0	0	668.368	292.609	0	371.128	0	290.083	128.498	313.042	492.354	172.593	299.801	0	0	0	0	0	0	0	130.85	0	0	0	423.387	519.201	299.998	0	148.101	0	0	0	0	342.344	0	380.242	355.353	0	0	0	510.991	0	390.111	0	347.291
Q6Y1H2	HACD2	0	409.675	410.172	221.552	0	0	342.713	0	0	292.002	0	557.28	149.802	0	266.698	350.212	526.961	107.08	263.985	632.295	513.156	0	0	367.524	0	0	176.501	204.434	0	641.591	192.019	302.035	131.464	575.327	263.903	459.614	298.219	360.084	214.101	584.658	0	0	246.315	0	0	250.668	0	0	537.066	176.95	129.167
Q6YHK3	CD109	445.465	0	0	0	0	0	0	230.754	300.941	403.413	169.592	426.049	227.487	609.982	470.948	0	249.242	488.284	0	642.706	219.138	899.422	294.668	150.056	694.949	223.695	0	0	0	0	509.356	0	486.972	0	0	527.866	531.018	457.317	0	0	452.809	503.007	553.988	586.962	438.271	586.088	376.532	770.672	493.028	351.129	465.432
Q6YN16	HSDL2	0	287.851	89.5816	0	362.21	0	431.538	0	384.631	377.96	466.867	275.23	183.869	873.864	315.671	496.671	393.177	743.306	0	190.042	281.829	285.638	993.601	0	220.467	134.828	0	0	183.145	0	0	193.282	0	670.201	1076.01	0	0	750.359	93.4725	0	0	224.791	761.062	232.764	404.555	314.236	0	234.046	326.185	192.73	174.176
Q70UQ0	IKBIP	0	0	493.103	675.832	351.639	138.645	518.648	378.608	533.407	415.474	325.824	538.022	376.245	470.086	232.172	187.119	176.65	651.255	0	281.962	207.804	0	466.957	0	0	193.038	289.455	0	225.528	398.753	72.2202	275.126	214.581	0	189.112	309.11	235.443	585.719	287.622	163.741	254.217	246.504	288.72	450.471	548.608	356.278	356.924	873.491	366.94	257.888	342.251
Q71RC2	LARP4	0	0	513.36	0	0	134.836	480.409	375.852	0	0	569.52	481.042	0	0	0	0	387.563	0	605.867	0	290.99	0	545.701	0	0	0	488.053	0	0	542.189	0	0	237.948	0	470.321	408.425	380.606	0	506.532	437.766	260.854	0	309.249	0	0	472.987	219.988	0	0	317.438	788.996
Q71UM5	RPS27L	1526.98	1439.98	1022.85	1289.45	1158.65	1520.49	957.759	1307.53	653.444	837.007	1763.88	765.587	1489.01	1431.83	1213.19	940.971	984.223	669.5	1427.03	1346.58	1847.36	1274.09	1204.63	1334.53	1273.06	999.386	756.816	1213.92	1484.77	884.072	1480.85	937.082	1384.31	1248.56	1354.79	1226.36	1277.59	1388.39	1257.46	1298.76	1169.44	469.729	1118.73	1492.83	931.633	1669.63	1018.33	714.528	1386.76	1310.51	1102.23
Q7KZ85	SUPT6H	204.397	294.842	0	0	477.563	0	547.458	540.562	476.86	0	414.33	502.764	0	370.952	200.725	0	337.137	395.484	442.515	0	621.569	0	0	0	0	390.047	0	481.677	1130.27	689.166	0	185.431	369.686	462.41	388.914	714.118	0	336.503	921.077	397.879	0	236.97	238.534	245.626	424.498	153.784	717.407	0	265.193	498.967	401.586
Q7KZF4	SND1	7301.54	6299.64	7117.17	6431.54	7736.75	8340.25	7031.97	5315.75	6541.33	6356.35	4745.02	5644.28	7087.06	5439.69	6752.44	6413.33	5227.67	5339.22	7480.62	6141.84	8583.28	7820.75	5829.02	7913.74	7076.99	6524.69	5733.18	9183.76	7528.52	7324.58	7432.38	6750.92	8449.3	7621.56	6167.87	6238.39	4848.7	7264.7	5281.14	5975.38	6972.32	6278.79	7626.51	5751.15	6709.85	6741.74	6621.79	7145.52	5697.25	6738.11	5989.77
Q7L014	DDX46	2121.04	2192.78	1230.92	1246.05	1246.07	2265.53	3537.37	1999.83	2528.82	1352.33	1554.57	1758.7	2737.83	1442.88	1466.87	473.515	969.482	1728.3	2085.58	1209.49	1672.49	2635.22	1558.17	2879.28	1004.29	1366.61	1295	2522.2	3238.6	1012.22	1685.81	1794.03	1528.8	1165.15	1244.84	1466.45	1522.94	1206.4	1949.89	1155.65	696.182	1591.17	1816.09	1678.46	2023.63	1507.93	1829.84	1561.25	2810.94	1575.68	1849.38
Q7L0Y3	TRMT10C	1634.62	1503.72	1867.07	1802.39	917.846	991.276	997.897	510.269	492.729	739.571	1462.41	1157.63	1583.05	1152.47	1427.77	1919.32	1931.69	1409.22	1123.82	1099.36	1082.11	1256.31	1382.24	0	1254.11	1128.38	1693.29	750.499	1124.58	1170.09	0	917.975	1406.67	975.26	1183.53	1328.31	651.683	1498.62	1443.85	917.785	906.789	1845.4	858.751	950.02	1074.2	0	1098.48	957.622	1068.39	1331.63	1279.99
Q7L1Q6	BZW1	1166.83	2321.58	1155.94	796.361	1627.08	1288.62	1487.11	887.292	1116.41	1483.18	1036.92	1101.49	1045.42	640.189	1370.59	732.446	1199.78	940.748	745.401	2598.82	0	1814.97	1322.54	1475.11	1453.67	1227.35	1129.28	2035.13	2156.54	1999.33	1479.51	1796.77	1531.87	0	1496.28	1642.88	971.109	1662.29	1707.15	1285.42	816.323	1277.16	1166.68	1098.56	659.057	887.945	1136.99	1391.01	1526.49	1287.58	938.458
Q7L1Q6;Q9Y6E2	BZW1;BZW2	0	180.379	915.79	0	0	382.99	0	0	0	0	0	0	204.992	0	0	0	0	0	0	152.862	0	0	0	0	552.929	0	0	0	0	0	0	0	0	0	0	0	0	0	0	429.038	970.328	417.803	0	412.217	0	0	0	0	0	0	149.619
Q7L2E3	DHX30	1570.07	826.592	1570.82	1518.49	888.459	2160.73	1159.67	1309.68	840.62	1538.84	1207.47	1370.21	1133.4	875.972	1513.15	1250.01	634.002	1065.27	1640.43	1558.15	1374.96	1075.99	946.997	1054.77	1402.53	1030.46	1235.44	864.492	1896.2	963.875	1824.97	990.243	1753.74	1062.21	1404.2	1155.5	1624.58	1082.08	1007.96	1224.02	2501.58	1471.98	1469.45	1186.1	1681.55	1397.96	875.111	1005.49	670.365	994.716	1339.14
Q7L2H7	EIF3M	882.543	1754.36	1115.67	1445.19	2238.98	1478.97	1994.58	1626.07	840.692	1213.4	836.463	1515.54	1340.07	977.001	1045.29	578.095	999.027	939.788	1888.88	1244.47	1261.07	1510.12	1525.11	0	1666.52	1108.04	1904.86	1496.46	849.199	1203.08	2068.75	1175.72	1519.77	1246.41	1056.87	1096.3	804.584	757.767	765.994	1185.38	1772.32	1334.88	1438.85	1094.5	1316.1	1167.91	1519.84	1112.99	688.989	965.168	1709.57
Q7L576	CYFIP1	1619.48	1587.97	1308.99	656.422	1521.3	1779.92	3489.56	1555.63	1279.96	1141.79	1485.85	1136.66	1187.33	900.576	1436.19	1013.73	1320.9	1098.79	1294.28	953.991	864.796	1597.36	1938.72	967.499	1223.71	917.815	1298.73	1850.75	3007	1580.28	1582.79	1047.88	959.988	1116.09	1036.42	928.509	1188.7	1744.66	1279.66	1298.86	1619.3	1221.48	822.361	1844.62	1807.06	1120.84	1936.1	1435.32	1478.23	1128.4	1600.69
Q7L592	NDUFAF7	0	609.926	0	0	654.116	0	0	0	0	0	0	0	0	0	678.66	0	1035.97	0	0	889.38	0	0	0	0	0	0	0	0	0	0	843.35	1210.35	0	0	0	1120.72	0	1330.54	0	0	0	486.634	0	0	0	1196.64	0	0	1337.32	0	793.304
Q7L5D6	GET4	65.4473	315.528	379.229	0	358.05	0	0	159.476	0	0	0	58.1175	0	349.354	0	311.541	0	231.786	370.035	0	0	460.325	240.93	0	0	85.1421	101.813	330.505	604.18	237.644	418.544	411.553	0	0	0	815.044	226.742	344.414	681.862	1048.07	234.68	0	0	260.832	0	451.705	405.795	0	0	369.918	111.584
Q7L9L4;Q9H8S9	MOB1A;MOB1B	0	1033.36	397.273	922.543	424.291	783.197	607.396	0	441.917	0	0	0	0	0	0	0	0	0	387.322	0	0	0	0	0	0	0	331.609	572.416	414.561	536.166	553.016	573.09	474.583	244.212	755.127	318.026	248.323	255.011	600.529	0	569.597	700.366	101.998	0	455.442	0	0	340.251	0	0	0
Q7LG56	RRM2B	541.92	516.679	0	0	489.566	266.802	618.106	0	625.152	0	0	290.987	0	243.119	317.767	232.295	180.581	362.271	0	519.732	214.922	0	218.595	710.548	0	421.007	0	0	820.3	885.578	702.023	859.636	691.497	444.421	218.177	459.614	373.644	354.181	249.611	0	0	213.732	154.082	189.855	545	426.733	0	376.707	388.771	0	469.308
Q7RTV0	PHF5A	674.884	401.322	397.624	718.536	0	998.514	470.841	538.328	282.255	347.616	0	587.16	469.437	0	657.583	533.412	438.683	337.378	511.933	545.092	638.779	0	1002.97	380.44	0	556.333	0	624.38	276.609	0	536.671	1001.92	881.608	341.866	191.855	659.953	0	920.447	358.259	476.31	865.517	702.877	520.822	442.317	566.55	336.323	531.62	329.381	0	591.839	720.742
Q7Z2W4	ZC3HAV1	586.769	631.663	617.425	469.121	428.3	677.652	470.99	276.865	0	381.255	647.524	334.181	261.002	630.483	447.457	626.269	445.126	387.331	0	306.038	613.836	364.284	454.33	279.331	0	299.404	597.084	290.463	885.954	199.721	434.151	400.023	0	468.891	436.734	892.366	464.837	405.713	308.047	453.347	548.619	434.338	354.225	920.716	36.9474	0	571.348	639.235	806.73	801.766	0
Q7Z2W9	MRPL21	418.446	295.026	0	0	495.007	352.869	0	413.805	0	246.002	0	267.365	0	0	323.443	206.354	0	0	247.757	0	0	618.178	278.354	0	0	0	0	129.71	0	0	362.531	0	0	0	0	0	0	0	319.586	814.45	230.611	257.204	98.743	392.714	273.046	0	125.369	251.542	0	0	384.273
Q7Z3B4	NUP54	175.61	0	424.361	167.63	0	74.5901	0	438.292	0	180.002	0	0	232.025	283.999	439.201	346.674	242.888	521.391	0	0	367.059	0	0	171.512	412.216	0	135.051	0	0	0	0	470.202	153.812	205.709	368.42	251.59	327.228	193.619	0	447.948	0	0	215.932	0	243.557	331.241	438.792	151.898	28.0557	0	158.23
Q7Z3K3	POGZ	0	0	0	0	0	0	0	0	0	219.001	0	358.635	468.554	0	0	11.7916	0	0	0	0	0	0	0	429.596	235.078	507.091	399.802	172.007	0	0	0	0	109.114	0	0	50.1	0	0	0	527.937	0	639.99	336.376	0	490.39	0	559.429	472.706	0	227.354	286.321
Q7Z406	MYH14	1564.02	1417.56	0	1824.63	1349.15	1689.46	2067.43	0	1986.87	1095.95	1268.77	1423.53	0	1535.09	1092.67	0	0	0	782.537	0	1575.23	674.042	0	1176.58	1035.59	1898.11	1833	2256.58	0	0	0	2616.95	2532.97	0	1644.09	2963.44	1212.17	791.901	1116	817.859	1254.59	1479.77	1812.27	667.286	1513.23	0	0	1226.56	1185.04	1649.63	0
Q7Z4V5	HDGFL2	348.475	597.699	188.319	291.885	413.413	238.114	279.985	215.473	362.428	360.003	353.279	283.472	190.351	646.529	62.4186	254.699	333.707	600.449	225.037	259.867	160.588	431.287	308.235	749.751	375.794	0	38.7768	579.466	223.45	284.651	102.922	361.778	573.179	201.31	671.517	362.682	646.335	439.187	237.079	0	0	0	263.676	257.475	375.712	329.749	0	399.796	267.198	238.079	363.822
Q7Z6Z7	HUWE1	0	0	0	154.734	0	0	0	0	0	0	0	193.275	0	234.514	205.415	0	0	0	0	0	236.656	0	0	0	261.567	0	0	0	0	0	0	0	0	0	0	0	0	0	0	87.2625	0	0	0	146.943	0	0	0	210.227	102.871	0	144.237
Q7Z7H5	TMED4	337.5	606.869	0	276.646	218.945	0	192.776	0	394.763	265.002	0	256.628	309.741	268.938	0	383.227	247.112	258.193	392.732	462.755	0	264.163	484.369	0	324.474	316.091	0	225.582	0	0	0	0	0	215.611	0	0	257.606	0	337.34	0	0	0	0	401.817	0	468.512	512.12	0	209.749	308.86	0
Q86SE5	RALYL	1409	0	1622.63	1688.01	0	1451.64	1354.02	1688.28	967.369	0	1343.97	0	1698.51	0	0	1587.15	0	0	1226.88	0	0	752.956	0	0	1435.3	1295.3	1398.64	652.78	0	0	0	1556.64	0	0	0	0	0	0	0	0	1912.94	0	0	1336.79	1578.2	0	1192.19	0	0	1794.17	1005.35
Q86SF2	GALNT7	0	151.335	0	0	397.093	0	0	0	0	553.005	142.066	380.109	287.215	0	0	0	0	0	0	0	74.8605	0	0	436.13	0	0	0	0	0	0	0	0	0	0	130.645	0	83.5479	0	503.4	442.131	0	0	265.846	0	0	0	283.855	110.582	360.716	452.565	0
Q86TX2	ACOT1	2939.92	1977.37	2590	2578.34	2290.57	1479.85	1395.75	1605.33	2296.5	1412.63	1546.46	1029.79	2461.84	1878.05	2646.81	1906.34	3083.59	1942.32	1768.41	1033.25	942.957	1906.92	962.688	1891.93	1850.25	1252.55	2561.76	1611.06	2392.83	1555.12	2133.63	2075.94	2375.26	2037.51	1357.15	2369.69	1491.65	2721.15	1237.89	1609.11	1472.71	1848.56	2280.8	2132.54	1917.26	1478.23	1581.33	1673.84	1898.09	2010.23	2075.87
Q86U42	PABPN1	904.421	732.132	1079.44	662.637	1320.81	1382.42	1382.23	612.117	784.211	1271.95	897.761	903.626	1205.55	1724.92	1440.28	1041.95	1240.51	944.981	1414.1	874.257	1531.02	947.412	742.29	1170.46	968.148	1083.67	957.447	731.096	409.35	637.454	1406.82	0	798.839	686.148	294.509	706.263	980.646	940.946	818.299	658.765	1358.38	1333.16	799.015	1029.97	1673.25	867.886	1039.24	1234	962.275	1056.06	1009.42
Q86UE4	MTDH	554.904	0	1160.38	794.058	866.956	958.194	0	785.204	0	739.593	932.659	590.54	700.282	1075.07	758.501	867.649	993.568	969.508	593.315	935.465	883.695	1037	863.235	412.131	1115.97	762.329	1213.09	0	702.181	939.159	961.561	687.718	0	528.8	1070.37	671.258	578.703	466.255	635.528	614.257	567.943	436.847	315.573	287.602	525.601	0	710.68	1074.27	614.807	783.555	823.356
Q86UL3	GPAT4	215.396	203.309	0	0	0	0	0	0	0	0	135.78	546.541	210.625	0	135.051	0	0	316.236	0	0	0	0	0	0	0	0	0	331.325	158.768	0	0	289.865	72.3046	0	0	0	208.869	148.756	213.058	0	0	0	0	0	0	0	166.764	0	0	105.098	0
Q86UP2	KTN1	2873.7	3012.1	2994.16	2801.33	2556.07	2706.91	3878.82	3098.94	2599.89	4541.74	3522.43	3939.02	4739.59	3608.54	3506.16	5458.55	3833.67	4272.09	3125.45	2465	3107.42	2232.45	3672.29	3191.91	4453.5	3156.87	3540.84	3095.85	2790.54	4757.39	3552.99	3419.63	2777.74	2802.27	2238.56	2840.94	3068.97	3522.01	2770.63	3502.88	2119.58	2501.78	2660.59	3738.29	3513.05	3175.59	2680.28	3542.03	2743.67	3313.98	2594.47
Q86V81	ALYREF	2736.96	3357.36	3787.93	4884.76	3984.95	3277.7	3154.67	2463.58	4027.36	3537.93	4928.67	4150.28	2361.87	3550.2	4306.12	4070.21	3383.83	3248.89	4028.52	3990.77	4749.76	3698.96	3911.31	2471.39	3780.59	3699.45	4444.22	3023.17	2812.12	2008.57	2542.86	3085.74	2031.37	3092.07	3455.06	3167.43	3459.81	3695.57	3663.58	3549.87	3024.16	3034.97	4002.69	3424.37	3155.87	2461.61	4303.46	3277.91	3732.77	3698.46	3308.57
Q86VP6	CAND1	2062.1	2538.97	1467.26	3164.71	3004.57	2550.59	2319.03	2106.88	1541.34	1430.02	1793.72	1919.15	1500.68	1613.45	1999.53	671.347	1782.13	1371.92	1741.67	2442.72	3350.61	2367.79	2284.69	2753.85	2538.89	1679.35	1775.02	3174.87	2514.39	2791.09	3884.61	2341.4	3414.07	2114.13	3286.72	1868.96	1998.66	1467.7	2843.61	2881.05	3062.36	3360.11	2048.86	2628.24	1969.78	2138.49	2096.86	1442.81	2146.39	2197.94	2147.25
Q86VY4	TSPYL5	729.74	793.296	1022.37	1065.86	734.817	1524.53	1265.87	495.896	896.462	605.408	729.49	642.787	854.73	785.826	716.942	819.087	589.431	445.346	1243.27	815.797	737.672	567.256	405.066	0	869.589	1689.47	658.447	1019.71	881.589	1301.8	1342.05	1447	1265.23	567.043	1075.51	989.081	792.871	991.197	926.899	1159.38	1431.96	1707.37	0	813.391	855.59	977.246	864.635	576.389	855.625	810.096	857.597
Q86W42	THOC6	292.022	0	232.243	0	0	545.048	0	0	462.873	72.0222	0	566.669	303.503	0	130.603	496.693	552.072	342.316	202.007	207.575	99.1949	0	0	0	256.962	111.907	0	490.207	197.151	0	0	166.496	209.525	257.976	313.101	0	358.788	398.547	260.261	0	0	0	413.654	153.401	412.749	0	0	377.843	401.34	182.657	125.337
Q86X51	EZHIP	0	0	579.141	0	0	0	0	598.67	0	0	0	0	450.532	201.165	261.022	0	0	110.081	536.624	0	0	0	0	0	0	0	323.585	0	0	0	692.803	752.319	443.03	569.826	598.353	0	229.756	170.007	0	511.939	647.726	0	0	0	0	0	0	448.401	0	0	0
Q86X55	CARM1	0	473.879	212.825	312.985	0	0	0	186.09	0	0	0	0	0	0	111.219	367.899	0	0	0	0	0	0	86.4943	0	0	0	0	0	257.262	177.718	0	0	0	0	0	0	124.161	0	0	0	0	140.073	0	0	172.566	411.812	490.831	374.277	293.916	441.839	0
Q86XP3	DDX42	2112.67	2461.2	2458.05	2041.13	3069.81	1977.98	1824.18	2239.94	2133.2	1312	994.778	2314.68	1606.49	1964.91	1970.64	2291.23	2484.29	1443.09	2543.78	1375.17	2557.8	1843.53	2812.98	2536.57	1855.09	2251.81	1812.55	1915.02	2054.71	3332.04	1700.98	2239.92	2582.97	2125.15	2326.27	2736.28	2569.79	2173.03	2603.46	2596.65	3595.56	1986.74	3019.19	1753.17	2425.7	1799.39	2038.14	1693.33	1381.51	2167.01	1453.85
Q86Y56	DNAAF5	1002.38	728.292	630.793	726.196	498.141	549.455	478.437	431.937	784.409	0	303.576	542.891	464.654	0	0	0	0	382.265	438.31	503.797	0	0	670.611	0	0	496.206	473.611	416.097	704.472	192.461	470.756	479.281	337.253	423.253	428.92	0	739.776	535.935	565.618	990.605	372.833	225.163	123.591	310.508	0	669.422	0	400.033	822.077	548.178	438.967
Q86YP4;Q8WXI9	GATAD2A;GATAD2B	0	143.692	210.245	0	0	0	0	0	0	0	0	351.118	152.055	46.2574	0	266.491	0	0	246.675	377.987	0	0	78.6312	0	0	0	0	415.917	27.9314	132.535	193.555	0	0	0	505.596	59.9023	61.5004	193.619	0	225.428	194.066	428.673	118.274	0	161.643	89.5243	82.7911	404.656	279.22	84.7217	123.785
Q8IUE6	H2AC21	182866	225593	217792	193398	203793	215902	216058	213614	210436	245155	270257	244512	302863	263361	301979	143594	143506	195995	234099	232449	226652	225336	241013	246593	236538	246151	222017	80922.9	102158	216108	227213	168201	170977	198645	210146	210642	214812	195623	220182	237721	167236	228210	244804	233606	222717	272777	262969	229167	221113	162380	262880
Q8IV08	PLD3	551.176	0	802.249	490.773	555.293	907.67	0	746.763	504.734	249.75	0	235.936	321.205	415.347	577.773	774.462	0	836.321	327.363	0	144.978	0	0	0	1045.56	0	226.377	357.554	0	0	503.543	0	0	31.7004	0	0	0	0	0	0	363.937	306.62	0	861.882	299.86	0	393.763	520.893	0	763.593	0
Q8IVF2	AHNAK2	727.569	1830.98	844.674	1154.48	1260.69	2132.38	1391.44	1180.53	882.726	1424.01	1381.23	1051.14	1203.53	873.063	2204.17	1036.58	810.411	1543.99	1168.79	1608.9	1154.81	1464.22	1613.71	1741.66	1659.09	1409.58	1668.95	1297.95	1316.69	950.205	368.015	1445.45	772.606	1813.27	559.616	1096.89	1595.16	1761.33	2213.22	2315.92	850.343	942.838	1261.25	2055.98	2039.2	1756.31	1869.59	1490.23	1304.27	1524.81	1923.11
Q8IVL6	P3H3	0	0	0	0	0	0	0	0	0	262.002	90.52	0	394.217	488.392	244	332.524	285.129	0	434.926	0	0	0	0	39.2027	0	0	58.834	0	0	0	330.274	0	0	125.406	0	121.983	0	179.452	0	0	0	0	0	0	208.608	0	193.968	0	0	104.025	0
Q8IWX8	CHERP	352.591	0	128.985	0	70.7153	0	0	142.016	303.144	406.003	451.34	356.487	229.772	118.333	241.73	183.949	0	262.197	362.439	188.993	0	217.44	0	261.353	0	0	165.804	387.72	91.1443	296.699	0	134.975	253.723	141.907	0	254.857	0	328.208	75.1968	271.967	0	262.033	46.6587	236.669	93.9276	0	0	0	269.87	161.936	0
Q8IX12	CCAR1	0	521.92	753.283	1412.09	268.124	647.083	750.454	878.225	664.373	849.337	1416.41	559.33	1063.25	562.021	942.032	806.68	1401.61	1356.99	1144.6	300.026	484.578	652.443	763.816	832.67	537.482	1153.24	900.213	1905.17	883.669	1300.04	0	538.172	657.622	1020.55	684.793	1408.88	1164	1236.61	1451.51	549.018	715.967	1168.31	1066.27	1381.98	611.111	315.707	784.886	1030.88	485.054	866.401	1290.12
Q8IXB1	DNAJC10	0	0	313.434	0	0	0	0	129.774	0	0	0	185.759	245.541	193.635	292.8	266.491	140.452	0	269.394	482.211	0	0	0	0	0	337.612	0	0	0	0	0	0	0	328.915	0	278.818	0	0	363.451	250.152	281.018	223.394	0	237.968	586.503	0	484.918	193.214	0	0	302.468
Q8IXI1	RHOT2	1098.32	633.095	595.541	1009.01	844.91	711.586	423.056	1203.35	661.246	597.738	1005.46	505.668	381.772	1233.62	950.338	1040.43	1009.77	1056.22	880.597	0	477.83	366.979	165.079	326.177	524.545	1081.75	0	628.516	0	0	665.205	638.982	963.475	0	461.285	745.615	0	0	659.077	458.022	502.529	1155.18	544.951	909.279	371.04	0	142.045	533.216	0	957.883	427.306
Q8IXM3	MRPL41	727.851	673.299	128.67	0	0	0	300.133	116.313	575.147	441.694	963.247	533.882	0	0	312.461	0	742.657	165.449	0	471.453	699.87	547.847	158.746	487.981	988.562	273.148	0	0	41.7158	0	0	0	201.123	0	0	0	0	0	0	0	250.317	0	673.391	596.824	471.827	501.457	0	932.538	761.516	318.395	762.286
Q8IXQ6	PARP9	0	0	0	0	0	256.761	0	297.498	0	149.001	338.191	475.673	494.459	398.029	241.73	425.677	291.465	240.179	530.133	266.813	371.887	0	492.231	305.454	263.221	0	502.76	0	0	0	0	0	291.848	0	0	0	0	0	0	0	0	0	0	0	0	0	0	0	0	0	0
Q8IXT5	RBM12B	0	225.767	380.706	582.457	0	218.355	0	221.024	0	0	263.243	237.123	603.177	608.717	611.959	544.377	499.234	255.274	935.791	596.622	471.751	276.003	0	1135.99	0	0	564.463	0	0	0	75.8859	339.847	0	573.78	0	136.953	436.039	280.657	238.267	459.505	403.941	200.647	0	256.954	628.889	396.686	538.709	235.754	374.261	0	700.292
Q8IY67	RAVER1	652.1	0	803.989	0	377.057	0	199.854	0	572.013	512.834	0	359.219	238.509	749.029	559.825	767.505	608.107	611.269	401.466	0	0	459.497	478.65	735.525	0	434.626	547.228	0	260.493	640.502	559.798	634.259	0	603.126	650.925	396.244	411.235	383.707	399.309	0	200.934	384.71	142.51	485.245	598.879	0	409.651	282.03	266.675	310.221	267.006
Q8IY81	FTSJ3	3300.66	3983.36	3160.45	3788.69	3257.15	2956.81	3450.36	2980.02	3864.42	3365.34	4776.23	3839.27	3886.23	4933.51	4832.4	4702.33	4199.43	4174.79	2566.78	2702.39	3841.36	3554.14	4128.83	3521.27	5590.87	2816.21	4547.58	2848	2421.61	4387.32	1946.15	3302.72	3070.11	4108.88	3884.32	3151.8	3038.8	2851.95	3032.97	2741.54	2975.63	4306.38	3578.15	2899.65	4459.53	2976.64	2713.98	2720.35	3319.3	3789.84	3970.11
Q8IYA2	CCDC144CP	0	706.693	599.389	0	174.981	0	0	0	0	271.874	177.717	0	408.739	0	0	0	328.843	478.228	350.966	279.611	0	347.312	536.794	241.49	198.011	125.654	0	0	359.662	0	759.84	179.135	0	387.345	0	326.106	380.794	309.913	0	0	0	0	0	0	0	875.638	0	456.992	0	328.81	80.9549
Q8IYT4	KATNAL2	3995.12	3749.75	0	0	0	0	0	4108.66	0	0	0	0	0	0	3161.78	0	0	0	0	0	0	0	0	0	0	4508.66	3555.43	4489.09	0	0	0	0	0	0	0	0	0	0	0	0	3722.54	0	0	4175.5	3630.41	0	0	0	0	0	0
Q8IZL8	PELP1	528.892	486.166	1011.01	302.485	894.51	300.374	599.004	0	527.752	714.028	758.824	455.727	943.629	854.267	746.409	722.087	817.875	675.193	488.1	0	652.116	974.782	774.69	730.974	787.128	1127.75	793.475	910.109	0	2359.27	708.966	625.349	1002.41	646.028	867.17	748.7	875.356	154.15	0	782.615	606.676	357.67	714.506	468.212	1257.85	780.59	528.789	735.937	648.384	881.45	746.611
Q8N129	CNPY4	0	110.481	388.427	495.686	457.949	140.697	0	264.575	108.968	464.008	231.503	294.58	637.946	470.81	317.421	415.969	581.515	266.786	349.692	393.545	336.596	445.297	0	679.425	483.926	0	388.86	631.558	0	0	0	140.339	618.561	237.218	0	371.09	549.581	144.534	373.819	85.8072	411.491	214.027	230.469	264.887	414.44	415.947	265.442	508.873	170.381	243.598	353.259
Q8N163	CCAR2	5827.21	4869.68	4861.99	5476.11	4837.76	6911.43	5536.94	5916.01	5917.77	7534.82	6293.33	7306.09	6952.82	5378.54	6201.09	6659.45	6375.93	5069.7	5664.42	3948.51	5594.3	5517.73	6360.79	5990.88	5791.9	5096.53	5856.55	6216.59	5644.8	4450.52	6958.45	5149.21	5924.54	6845.76	4076.5	5410.47	4791.2	3961.76	5863.38	6571.12	6157.84	6210.56	5597.77	6720.43	6606.43	7961.33	5443.51	6434.66	7061.22	3958.2	6531.64
Q8N1F7	NUP93	2470.16	4899.63	4077.87	3614.77	4744.36	3191.55	4695.23	3260.42	2632.19	4596.56	5226.48	4947.93	3969.83	4892.1	4055.83	4187.91	4577.31	5503.89	4074.29	4995.28	3112.18	3909.52	2098.31	4371.94	5036.02	3326.53	3995.49	4399.19	4040.98	5798.23	4803.04	3411.54	4238.39	3437.89	3832.06	4213.96	4286.54	5022.45	5102.25	3264.95	4261.09	4132.23	4441.95	3727.55	5506.06	3377.2	3313.68	3952.15	2357.84	2885.95	3611.37
Q8N257	H2BU1	13969	15581.2	17414.1	12654.8	14042.6	11820.2	11728.3	12627.8	13554	13850.3	13953.8	11031.2	10258.1	12422.5	14718.2	3610.29	3298.01	4220.42	11433.8	15604	13509.9	11763.8	12805.9	16695.2	11149.1	13857.4	14312.6	4704.11	2721.01	1215.31	6780.55	8057.71	10490.8	4883.74	7408.75	6004.17	9468.31	7920.88	8899.97	9494.27	10687.9	12767.9	13987.3	13313.9	14414.4	9918.5	13784.2	14877.6	11512.8	8852.27	15230.2
Q8N3V7	SYNPO	0	215.539	0	365.736	0	0	0	0	0	0	101.835	53.6879	0	0	128.242	191.025	252.392	0	0	0	185.944	0	0	0	0	0	0	0	0	0	0	0	159.071	0	0	0	0	0	146.216	0	0	446.787	146.488	0	0	223.811	154.937	139.746	0	0	119.48
Q8N4Y2	CRACR2B	0	3153.59	2908.62	2521.47	2272.41	3497.13	2221.51	2597.92	2394.16	0	3149.33	0	0	3445.64	3335.42	2522.23	3024.48	2513.88	2152.99	2197.04	2394.33	3020.8	1953.2	3338.77	3125.55	1809.12	0	3383.74	2284.49	3765.21	2232.03	0	2823.84	2915.14	2734.4	2611.74	2907.92	2517.05	3360.88	2558.24	1906.63	1901.86	2061.66	2452.51	3038.45	2224.68	2922.52	2086.46	3275.84	3042.47	0
Q8N5K1	CISD2	456.077	1389.71	797.632	1552.78	490.962	0	350.507	552.135	1160.65	700.61	1790.09	1584.97	616.024	484.471	0	0	218.09	614.084	752.437	1049.41	1011.37	869.314	498.428	498.242	830.426	439.127	895.491	1068.41	588.537	938.527	1350.79	1398.64	510.644	209.221	0	926.562	511.564	653.512	559.983	580.52	767.266	414.367	0	0	393.393	829.36	1115.62	794.185	386.816	747.513	1211.99
Q8N5M9	JAGN1	423.933	0	237.333	0	288.301	358.606	0	195.884	87.5756	162.002	382.195	241.595	305.236	305.515	0	0	0	0	0	0	534.891	357.609	325.534	0	544.653	429.077	359.688	520.251	0	0	225.814	125.018	0	0	0	0	176.378	471.061	0	0	0	61.584	239.804	0	624.73	0	658.78	366.985	0	292.773	448.857
Q8N684	CPSF7	1903.33	2322.98	2829.95	2470.98	2881.31	1863.68	2151.13	2396.22	2270.38	2162.33	2507.95	1604.15	2758.42	2887.62	1868.91	2233.45	2546.25	1503.69	1853.28	1748.09	1407.36	1950.46	2539.33	1627.69	1530.37	2088.63	2355.18	2531.73	1385.82	1742.99	2123.98	1883.82	1567.46	1794.23	1921.29	1249.24	2026.26	2143.76	1726.08	1869.77	1402.24	2123.02	2047.98	2058.01	2411.76	2767.73	2567.49	2174.76	1801.51	1857.08	2085.14
Q8N6L1	KRTCAP2	122.104	359.232	504.333	583.771	0	182.173	485	363.611	0	369.004	329.392	767.735	295.1	494.848	581.063	294.792	510.065	278.209	302.934	401.612	286.161	152.748	0	0	0	414.282	607.06	485.004	410.151	534.662	145.935	183.656	0	479.625	0	450.903	176.379	203.065	397.918	270.514	0	345.354	303.825	394.015	433.597	507.307	366.646	364.557	0	603.778	506.984
Q8N6T3	ARFGAP1	0	0	197.348	0	369.895	0	0	0	0	0	0	151.4	0	229.136	0	0	72.8666	240.181	0	0	0	224.628	0	0	249.978	267.669	188.535	300.307	0	146.09	198.164	0	180.105	57.2027	0	0	0	299.874	63.7082	353.413	236.913	0	0	0	0	343.177	158.485	0	80.159	328.162	289.55
Q8N766	EMC1	532.181	707.014	685.913	1179.88	0	756.283	569.777	789.234	570.556	804.04	866.889	430.41	1303.02	820.58	760.113	1088.96	1048.27	946.248	783.284	511.496	536.638	0	1290.81	374.765	1264.08	1045.47	806.856	1029.22	0	874.699	0	768.889	725.599	941.787	758.369	740.459	1057.15	462.986	859.563	638.154	575.709	713.911	411.342	903.211	734.034	731.917	1148.8	492.43	537.882	671.726	760.185
Q8N983	MRPL43	611.359	827.082	519.878	57.9342	0	525.37	490.477	488.659	373.877	754.278	558.664	478.333	483.931	770.892	484.636	760.999	821.45	639.722	714.74	713.675	804.298	188.995	0	796.648	964.023	1063.62	985.516	947.542	333.431	542.653	491.831	392.346	645.778	669.821	566.154	615.505	651.359	411.818	710.651	90.6293	0	941.888	1102.19	195.596	509.992	631.82	698.497	553.571	728.962	530.018	275.51
Q8NBJ5	COLGALT1	2701.2	907.589	1977.88	1896.58	1621.69	1579.24	2968.24	2558.24	2321.43	3089.89	4144.29	3106.84	2815.33	3004.67	2413.39	2331.12	2150.85	3112.93	3810.13	4075.49	2577.63	2442.48	2266.28	2755.2	1231.04	2329.76	3309.08	1800.94	2316.23	2669.05	3203.53	1942.5	2010.1	1183.72	2429.29	2409.56	1747.45	3427.88	1882.57	2406.99	2382.71	2851.17	2541.29	2518.61	2214.86	2069.72	3207.51	3353.94	3634.36	3721.1	2864.92
Q8NBJ7	SUMF2	896.096	314.573	383.894	0	205.644	534.709	932.352	488.119	0	379.608	929.1	432.347	1031.4	367.879	879.204	628.121	638.963	601.049	707.009	71.0329	508.798	310.34	458.784	594.897	166.351	0	259.723	322.501	312.119	458.899	809.149	640.137	236.504	376.877	336.667	0	729.701	0	574.503	0	331.733	702.101	554.127	352.493	885.067	536.853	455.065	353.451	496.304	541.158	440.466
Q8NBS9	TXNDC5	2813.27	4608.85	5039.98	4239.53	4366.47	4540.56	2933.66	4486.11	4163.17	4851.36	5187.74	5227.39	5130.58	6517.79	6347.29	5517.9	7322.09	4434	5066.24	5550.93	6758.06	5222.72	5481.82	4513.18	5493.14	5533.02	4131.64	4129.85	3183.42	3264.13	4009.13	3433.19	3020.1	3757.66	6890.42	3757.56	5833.52	5940.32	3583.98	4925.26	5101.22	3861.36	4773.69	4123.69	5082.89	4584.43	4925.72	5224.93	5278.95	4733.24	5855.15
Q8NBU5	ATAD1	752.668	0	108.669	206.53	356.473	799.27	633.352	0	458.235	565.805	670.229	700.049	739.817	459.194	582.707	312.92	0	426.35	0	316.469	0	0	689.306	0	0	436.782	208.644	763.385	209.238	299.868	411.375	1128.34	335.421	1299.97	143.169	418.067	272.591	994.371	402.975	377.068	0	0	432.44	318.515	0	0	172.081	0	0	116.748	581.318
Q8NBX0	SCCPDH	997.946	1194.01	1573.33	1032.49	0	453.342	730.628	1197.79	1169.44	961.968	981.676	876.471	887.112	1148.05	799.706	1624.23	695.051	931.725	484.982	853.967	727.294	472.608	982.491	608.473	1445.04	776.61	730.177	1209.42	1243.51	819.802	1639.54	821.031	0	936.317	1295.97	667.274	728.11	795.429	553.468	658.593	805.123	854.901	1034.35	814.229	393.789	786.061	1046.57	1244.22	741.855	927.129	661.178
Q8NC51	SERBP1	1151.79	2790.83	2143.34	3174.45	2939.9	2314.76	2502.78	2729.95	3563.43	2678.9	1819.92	2196.26	3489.1	1351.87	2159.51	896.003	2202.76	1735.58	2196.46	2500.98	2710.6	3259.77	2435.3	2696.3	2376.34	2109.35	3826.1	4281.72	1955.14	3128.56	3328.99	3276.21	2792.89	2600.95	3429.82	2853.28	2844.01	3438.05	2938.32	1212.38	2685.99	2159.71	2651.54	1688.43	2102.09	2996.42	2593.11	2159.43	2434.79	2021.54	2329.99
Q8NC56	LEMD2	392.906	817.094	0	0	83.4549	210.806	0	0	0	315.791	540.551	354.95	227.334	486.874	0	437.063	850.146	351.758	385.917	305.435	369.224	0	0	150.83	0	0	949.494	122.574	242.52	432.878	329.948	0	297.494	203.93	236.175	411.454	0	0	0	694.172	0	609.334	874.945	355.601	576.697	446.888	484.531	153.233	394.415	256.395	638.354
Q8NC60	NOA1	0	0	0	0	0	0	134.637	0	0	0	0	0	314.246	318.423	355.218	0	0	244.182	0	0	0	0	0	251.55	0	0	0	0	0	477.428	0	389.436	223.488	0	0	359.413	0	0	0	0	0	0	256.08	0	0	0	151.389	232.099	0	0	0
Q8NCA5	FAM98A	294.97	301.144	123.826	0	0	0	293.754	193.437	0	0	0	0	0	281.848	94.1958	84.8998	46.4655	0	0	0	158.173	111.416	190.288	179.679	0	160.063	0	249.552	258.733	0	219.671	342.971	0	115.506	305.71	178.617	0	187.716	193.214	0	367.97	248.751	0	166.448	203.147	319.304	714.371	75.3414	166.998	169.443	85.0355
Q8NCN5	PDPR	936.477	556.892	543.184	530.056	0	985.76	845.396	421.56	0	890.411	1062.59	375.213	436.32	1128.95	749.183	717.73	631.93	485.691	893.704	1146.34	611.93	1723.35	739.446	0	1458.4	702.545	0	0	0	696.291	1636.29	509.101	0	516.712	854.871	389.758	626.59	953.231	766.948	699.977	318.108	1046.11	746.425	607.808	653.87	533.694	633.101	941.427	994.697	953.925	961.512
Q8ND56	LSM14A	0	0	385.287	0	0	455.569	287.212	293.426	0	0	0	337.218	0	0	0	0	0	0	0	0	47.9627	0	0	0	0	0	0	73.1684	59.0121	0	0	323.944	304.905	158.452	552.203	133.28	210.398	0	0	0	787.06	289.413	0	652.501	116.16	93.3661	0	0	646.71	406.44	448.61
Q8NE71	ABCF1	3369.31	2851.09	2908.27	3285.67	1741.04	1250.94	3120.74	2413.83	1590.2	2027.99	1874.12	1843.56	1876.51	1630.84	1559.88	1660.88	2085.62	1509.47	1563.1	1835.44	2115.48	3961.48	3155.34	3275.88	2894.78	2900.79	1914.46	2365.68	3086.53	3305.14	2510.44	2351.83	2061.65	2637.78	2028.88	1276.32	2368.83	1873.87	2019.68	2379.47	2509.03	2284.34	1943.38	2013.15	1994.43	2287.46	1948.36	2429.45	1872.59	2532.98	2634.98
Q8NF37	LPCAT1	0	0	162.521	318.846	150.95	0	0	312.191	297.756	174.002	0	299.577	494.459	412.013	419.908	130.887	312.587	0	0	503.056	451.578	0	0	0	0	0	0	0	0	0	271.9	139.401	0	0	0	261.392	0	0	62.6638	0	0	225.809	0	0	0	0	0	0	394.115	358.191	658.753
Q8NFH3	NUP43	0	455.044	454.883	186.127	0	664.295	687.507	826.374	609.945	128.932	210.315	459.879	441.639	624.139	216.955	190.677	249.894	248.566	0	0	584.472	0	266.051	504.824	0	263.149	652.096	753.846	0	0	0	395.252	211.871	290.072	81.7439	307.48	706.243	0	493.074	0	0	423.052	231.772	312.169	209.153	330.225	0	281.092	0	831.129	367.357
Q8NFH5	NUP35	0	559.482	238.622	0	448.771	0	0	0	0	0	148.352	0	212.876	290.453	0	0	0	349.261	221.79	0	0	0	273.636	0	0	0	200.569	0	0	387.064	195.092	0	0	0	201.193	0	0	0	256.922	0	0	353.807	81.3815	0	333.116	213.366	202.246	0	0	0	0
Q8NFJ5	GPRC5A	474.695	417.318	457.897	0	0	142.009	0	0	0	599.005	147.095	423.059	324.385	158.136	0	577.789	705.431	612.458	432.762	0	0	486.994	0	0	0	482.88	0	341.194	0	0	569.913	0	0	477.423	0	173.173	307.502	425.018	201.569	0	0	268.072	298.399	299.087	0	484.923	100.532	526.175	591.842	407.522	0
Q8NFQ8	TOR1AIP2	0	432.603	0	293.056	403.893	215.163	0	0	385.329	169.001	0	399.437	648.766	602.42	527.72	722.825	461.485	397.297	263.985	358.531	255.974	219.237	0	470.432	0	0	0	490.641	479.242	0	316.448	0	0	0	92.7579	432.384	0	223.134	0	0	70.5693	127.998	0	332.895	501.312	286.477	424.598	32.8098	332.66	243.44	308.925
Q8NFW8	CMAS	1229.95	605.044	0	834.279	773.605	760.232	0	0	323.545	1198.74	401.053	0	776.44	679.472	751.503	861.865	588.45	768.012	725.606	553.111	326.333	787.21	871.062	0	494.38	590.882	1171.17	1421.61	888.873	907.073	681.713	291.167	917.408	859.449	579.843	650.938	703.21	466.809	979.185	806.829	1233.49	619.181	926.871	0	178.738	785.202	544.192	1180.19	639.689	468.901	497.112
Q8NG06	TRIM58	0	0	0	0	0	0	0	0	0	0	0	0	0	0	0	0	0	565.421	559.344	1042.24	0	1018.91	0	0	0	0	1288.99	265.059	0	0	0	0	474.581	0	732.917	0	582.512	0	0	0	0	0	0	775.021	0	0	0	0	0	0	861.115
Q8NI36	WDR36	1430.82	2295.86	1191.96	1091.98	1460.27	1850.15	1389.36	1667.16	2035.83	1391.37	1946.06	1270.91	1180.86	1171.14	1016.36	1403.75	1458.3	1231.6	1217.59	2011.51	1056.34	1487.72	2077.86	1424.18	1822.68	932.669	1535.34	2062.12	953.365	1843.41	2187.53	1301.85	3588.4	1511.91	1730.23	1801.07	1000.64	1360.76	696.38	1514.75	1463.82	960.682	1758.22	999.474	755.203	1481.9	1566.65	1595.42	1101.71	2105.23	1532.64
Q8TAQ2	SMARCC2	941.485	434.59	460.637	172.915	434.131	0	402.827	0	0	381.008	0	428.279	428.581	203.387	303.771	352.851	474.746	368.604	645.472	0	199.498	920.086	0	279.089	0	291.98	420.086	0	457.056	140.54	0	0	393.851	272.836	476.471	145.762	163.998	372.542	0	441.992	0	320.249	283.78	376.073	339.277	591.739	597.959	326.755	0	264.338	279.337
Q8TAQ2;Q92922	SMARCC1;SMARCC2	1956.36	1729.75	1555.46	2134.44	1693.42	2234.16	2553.66	1475.21	1345.65	3260.36	2881.3	2619.19	3091.84	2610.55	1972.71	1064.85	2304.91	1969.78	2183.3	3907.14	2868	2038.47	2996.84	1970.58	2978.29	1910.01	1401.05	1089.98	1307.18	1639.29	2022.4	1484.76	1617.82	1472.8	1232.31	1759.92	1735.08	2217.8	1877.56	1669.61	2726.55	2298.62	2133.93	1670.57	2158.67	2340.43	2687.19	2016.22	3175.21	2638.07	2609.92
Q8TAT6	NPLOC4	175.955	0	0	0	446.141	563.401	748.57	623.157	465.402	617.957	749.096	610.387	0	557.617	195.584	515.235	570.352	0	901.003	563.979	0	663.238	0	0	727.421	0	869.953	659.555	469.808	638.916	1118.47	968.118	463.662	537.371	666.921	468.296	606.438	652.478	648.8	470.199	678.464	508.512	413.497	0	492.716	286.948	0	744.052	323.051	359.142	589.587
Q8TB22	SPATA20	0	0	398.078	0	930.413	684.385	0	363.544	504.471	0	399.532	128.517	231.606	123.005	0	0	0	0	0	353.945	328.318	489.195	0	386.137	0	854.919	265.446	80.7146	0	0	184.208	0	424.674	0	246.185	0	0	328.286	235.21	0	279.599	447.205	0	0	241.986	390.794	408.678	407.469	831.955	323.562	0
Q8TC12	RDH11	1712.74	1305.05	3291.81	2168.97	1943.29	1196.08	1894.02	2149.16	2587.3	2391.82	2451.76	2119.56	1671.47	1773.7	2299.56	1863.67	1794.51	1997.16	2473.86	1590.02	1561	1002.48	2641.2	2185.28	4250.97	2269.26	2110.12	1772.14	1974.57	2467.5	2213.08	1850.78	1395.54	1722.4	1997.69	1755.46	993.378	1179.73	1966.95	1383.98	2194.28	1362.79	2098.7	2670.74	1236.5	3599.48	1718.73	1857.79	1738	2198.6	2920.68
Q8TCJ2	STT3B	2462.18	2377.28	2280.88	1589.23	2778.9	2119.09	1524.91	1404.85	1637.48	3374.88	2238.8	2717.37	3284.61	1730.26	2379.05	2977.91	2229.24	2171.22	2022.44	1900.59	2640.41	3357.67	1567.66	2287.98	2616.16	1549.15	2343.33	2097.83	0	2406.2	3248.93	1365.93	1204.44	854.693	2814.03	1161.89	1135.54	2467.97	3186.39	2718.88	1678.17	1956.16	1906.37	2670.78	1947.37	2416.96	2308.04	2996.22	1498.52	1248.9	1978.88
Q8TCS8	PNPT1	2535.95	2664.58	1977.34	4364.92	2536.09	4141.7	2927.43	2041.57	743.578	3164.02	3741.44	3157.76	2724.71	3374.86	3148.37	2841.21	3154.84	3974.73	1947.98	2662.98	2492.04	2648.95	2743.73	2633.32	3018.92	2062.32	2550.14	2797	2609.71	4692.02	3914.3	2264.82	2174.04	2645.95	2501.88	2971.75	3088.08	1722.36	2690.61	1183.05	2948.26	2048.13	3269.24	3720.58	2666.24	4106.22	2656.07	2703.65	2178.49	2025.25	3467.8
Q8TCT9	HM13	3016.55	4025.87	3965.93	4205.72	3301.51	4752.87	4363.1	2850.74	4241.8	4028.98	5508.55	6113.19	4732	5850.59	5658.88	6266.66	3957.31	6403.62	6145.62	4371.15	3087.91	3789.48	6346.78	3880.1	6891.23	3170.65	4977.2	3822.63	2970.18	3212.42	4305.9	3949.95	2586.35	3303.91	4389.24	3740.28	2160.12	3468.43	2876.15	3913.46	3611.46	4600.87	4063.83	5640.74	4522.3	3067.14	2988.61	3471.32	5012.05	5106.59	5637.87
Q8TD30	GPT2	0	313.37	444.997	0	0	0	0	213.024	0	0	0	0	0	0	0	0	419.244	0	0	0	0	0	0	0	408.903	0	267.426	0	0	0	0	0	0	0	0	0	0	0	0	189.069	0	0	0	0	404.107	0	309.874	0	0	337.814	0
Q8TDB6	DTX3L	738.89	715.215	790.985	177.495	0	184.359	0	420.175	0	688.958	652.949	572.298	599.247	926.827	212.714	651.403	484.565	341.478	494.566	840.526	473.015	511.547	271.827	872.095	482.184	446.029	826.054	0	398.443	321.545	0	0	0	500.789	233.443	557.407	684.671	381.234	325.574	684.875	0	568.633	377.891	0	0	0	0	0	0	222.465	529.655
Q8TDD1	DDX54	0	998.228	1204.21	0	605.752	389.133	1194.04	721.092	781.503	857.805	1378.34	631.83	1094.3	658.431	759.178	898.39	981.968	861.963	884.378	0	577.343	1103.44	0	0	0	428.391	363.646	477.885	680.911	1183.98	345.968	861.171	0	938.759	368.603	0	882.297	626.81	488.538	964.11	505.842	600.654	851.78	0	472.134	807.84	514.221	977.97	428.879	746.679	715.151
Q8TDM6	DLG5	0	0	0	0	0	0	0	0	0	0	0	0	0	0	0	235.832	0	357.267	0	0	0	0	0	0	0	0	0	0	0	0	0	0	0	0	0	0	0	0	0	0	0	0	0	0	0	0	0	0	0	0	0
Q8TDN6	BRIX1	506.354	843.936	1061.41	899.612	0	328.403	814.111	311.963	209.754	370.899	211.058	379.831	0	274.846	264.709	0	121.883	0	567.579	484.145	707.78	876.911	277.748	429.308	863.527	591.256	654.335	0	0	24.8322	693.065	0	228.579	262.17	270.237	0	0	0	0	450.938	661.097	360.184	0	468.58	590.992	563.593	347.991	359.861	0	345.63	440.765
Q8TDW7	FAT3	0	0	0	0	1326.58	832.295	961.02	1064.21	0	0	773.311	1247.21	0	0	0	934.465	1397.97	887.339	1484.39	0	1329.8	1299.02	0	1321.29	800.892	1141.47	1209.31	789.199	0	961.879	1735.37	1329.68	1787.04	938.352	0	499.06	972.929	1145.99	0	947.939	1321.62	0	2188.18	0	0	0	0	1152.18	1157.72	1022.69	967.91
Q8TED0	UTP15	345.567	568.256	318.495	965.685	0	0	468.733	667.666	0	187.086	920.951	559.688	356.578	332.725	357.521	181.779	213.073	0	0	0	619.009	487.331	306.516	67.9432	510.185	402.496	0	0	0	0	0	0	802.006	286.575	0	0	0	0	0	0	364.004	387.06	250.369	564.928	261.851	0	291.533	155.32	701.29	388.572	450.599
Q8TED1	GPX8	1208.16	1396.28	1944.85	1214.77	1165.25	2990.58	1602.43	1231.3	2029.36	1800.84	1527.45	1988.07	2828.06	1841.83	2356.49	995.689	2152.62	666.621	2379.62	1354.71	1300.03	2378.33	1528.52	2142.48	2883.81	1412.44	2513.9	1299.58	1781.19	1815.29	1319.53	802.103	2494.44	1389.33	1033.8	1480.06	867.469	1335.52	1313.31	1864.47	1351.53	728.48	1408.91	1752.37	1740.23	1562.75	1758.54	1089.35	973.775	1966.92	2204.35
Q8TEM1	NUP210	0	426.49	357.288	266.095	0	298.359	0	0	414.971	0	0	248.036	119.391	0	242.864	300.686	0	171.127	334.308	0	205.262	345.028	0	158.444	0	0	0	0	0	0	0	154.889	0	419.119	151.548	424.762	502.446	114.519	326.896	0	0	0	0	0	245.742	0	583.083	0	328.652	158.719	0
Q8TEQ6	GEMIN5	0	0	0	0	0	0	470.267	0	0	485.698	0	0	325.06	0	0	152.169	114.008	0	0	0	0	0	0	371.361	357.358	182.796	0	0	327.683	0	0	146.14	357.812	0	0	812.644	844.024	0	0	0	323.595	181.742	169.536	71.8451	0	0	209.555	155.885	167.139	0	297.303
Q8TEX9	IPO4	289.049	940.856	974.479	570.24	0	580.756	471.248	0	0	0	0	0	0	536.559	444.518	0	0	420.416	0	851.883	157.644	0	0	381.002	973.852	144.043	938.48	510.869	0	508.162	0	775.797	543.937	295.695	0	0	496.729	677.184	0	492.848	815.977	302.914	542.573	0	0	0	388.553	377.179	0	611.138	331.56
Q8TF09;Q9NP97	DYNLRB1;DYNLRB2	0	541.138	411.462	120.74	611.96	0	253.975	532.56	98.3538	0	142.066	592.713	370.564	386.196	0	0	0	0	0	0	652.012	0	0	0	0	290.535	398.466	355.293	655.652	94.8832	998.5	423.734	419.369	244.212	0	0	399.173	181.813	325.853	606.474	0	0	0	0	0	0	0	349.972	0	658.47	0
Q8TF42	UBASH3B	0	0	0	0	0	0	0	197.109	0	0	0	0	0	0	0	0	0	0	0	0	0	0	0	0	0	0	0	63.4453	0	0	0	0	0	0	0	0	0	128.686	0	0	0	63.999	0	0	0	0	0	0	0	156.575	0
Q8WTT2	NOC3L	442.058	0	948.724	0	380.761	0	324.68	0	0	650.414	509.684	510.916	380.376	616.046	375.76	342.91	388.999	813.62	226.508	208.441	685.527	0	0	558.981	575.935	614.694	165.156	0	441.005	769.998	0	0	369.546	0	500.441	523.934	555.158	335.805	377.199	352.27	0	822.433	276.532	487.947	285.172	485.229	235.225	0	231.855	187.072	280.773
Q8WUM0	NUP133	398.56	0	432.359	0	385.552	0	393.18	330.581	426.527	576.528	459.968	447.231	346.084	767.26	0	410.23	732.431	320.734	0	259.787	240.628	739.569	0	390.07	447.015	422.349	610.059	340.983	171.793	0	0	321.536	372.716	0	578.264	459.942	477.558	483.681	0	0	443.53	577.912	506.67	251.845	475.93	385.856	444.906	461.657	589.197	410.048	723.619
Q8WUM4	PDCD6IP	1182.37	778.902	583.63	324.843	497.674	571.668	1043.39	831.641	872.617	1392.36	699.351	583.485	598.553	744.739	635.15	556.573	767.28	349.391	899.585	648.272	311.501	0	603.099	552.607	206.987	528.791	926.296	948.995	1404.6	473.712	1039.34	800.374	1160.19	887.724	591.724	544.683	1094.93	760.045	811.386	759.36	690.297	1016.02	761.201	887.551	492.133	945.182	782.362	445.596	711.031	612.284	599.728
Q8WVM7	STAG1	763.553	0	0	0	341.083	99.0758	729.87	926.92	351.974	0	16.6993	432.15	297.72	0	0	322.657	288.952	0	0	402.394	0	0	0	0	0	0	0	0	226.176	390.095	0	0	0	252.168	0	154.793	408.376	400.928	217.797	0	0	0	746.588	302.116	412.004	0	439.653	238.886	46.9033	269.089	314.543
Q8WVM8	SCFD1	877.111	386.05	0	358.26	465.937	0	428.943	349.23	420.004	518.906	476.258	449.104	615.216	540.85	325.805	286.116	340.848	255.802	428.868	189.762	253.185	0	460.216	194.065	316.041	0	849.963	0	962.958	0	209.13	102.594	0	291.323	236.786	324.481	536.278	101.126	309.435	249.647	0	290.661	194.81	779.96	0	313.031	448.039	593.904	250.683	201.012	78.5787
Q8WW12	PCNP	736.626	522.633	1062.11	478.603	700.693	621.661	1092.22	507.844	1548.98	275.685	0	0	446.105	0	225.428	0	467.843	271.07	200.578	444.652	0	0	0	550.601	428.486	0	484.525	989.247	1403.61	504.231	843.283	1088.15	746.999	623.962	421.504	946.655	236.372	727.238	804.291	866.672	903.247	1142.6	420.623	522.864	0	569.021	411.487	353.353	0	489.305	0
Q8WW59	SPRYD4	320.942	0	182.229	0	0	0	257.719	329.296	0	664.286	310.556	0	0	623.998	310.891	237.071	0	328.99	0	354.903	198.468	324.675	343.948	0	0	206.474	0	0	0	0	0	0	410.045	354.165	0	0	212.803	279.059	65.2629	0	532.616	0	417.151	854.983	321.548	0	0	0	381.123	262.987	373.064
Q8WWC4	MAIP1	381.58	0	103.879	103.145	0	92.8484	100.58	196.875	95.3854	0	91.55	383.35	505.784	242.624	226.818	139.485	0	173.076	0	278.284	178.291	0	84.2977	401.445	0	0	0	0	0	460.014	0	0	0	0	0	104.645	0	303.287	382.375	0	416.765	244.255	391.785	0	138.077	296.845	173.436	327.737	0	628.687	289.58
Q8WWM7	ATXN2L	927.846	717.17	358.806	499.688	66.3956	898.741	580.346	395.004	350.829	267.014	391.024	680.694	436.222	843.262	255.763	483.628	858.238	418.137	539.963	457.982	335.729	1136.81	0	1346.9	1221.38	395.31	398.954	1071.14	907.28	0	671.873	604.824	551.779	832.715	311.373	530.004	499.732	0	581.959	811.156	431.015	566.98	0	677.215	560.893	783.422	391.998	472.095	596.712	187.299	311.427
Q8WWY3	PRPF31	623.279	710.754	0	654.357	393.151	0	0	378.248	439.767	401.249	0	201.991	0	84.7858	615.252	157.848	433.455	525.303	314.221	326.388	434.324	424.899	211.61	332.375	511.471	288.508	831.918	212.253	605.18	442.6	311.076	196.035	597.239	800.741	551.023	333.732	573.542	0	495.342	0	353.478	288.558	560.899	0	779.919	238.945	264.717	259.03	498.366	558.617	560.105
Q8WX93	PALLD	1879.57	722.265	1836.17	962.631	1298.29	440.45	0	1126.6	536.938	955.732	696.316	1089.61	717.235	653.552	863.848	728.647	519.653	1113.91	844.42	1316.38	1486.31	1590.83	1001.03	1737.68	935.995	1058.34	1146.57	1110.75	1709.16	1424.52	1323.26	964.545	1418.94	1329.43	1066.5	2008.18	1635.68	666.646	1046.94	1523.78	857.917	1236.66	1438.73	763.984	936.809	1194.6	612.13	712.25	1227.01	768.789	1077.52
Q8WXF1	PSPC1	1118.73	832.902	761.329	709.076	1004.34	1036.22	1027.61	855.971	1248.25	1155.24	1403.71	371.149	1257.73	998.377	1806.95	889.633	872.736	406.245	882.629	867.03	859.369	544.918	647.251	695.495	822.908	1032.88	0	0	692.913	0	1000.36	1310.75	1045.09	708.124	691.822	839.197	670.258	1328.12	1044.28	720.668	801.244	1011.18	667.858	1077.9	559.415	600.569	576.606	1059.63	506.946	908.189	488.241
Q8WXX5	DNAJC9	760.642	37.7607	651.4	683.573	388.885	500.971	833.361	655.247	678.425	0	462.824	666.048	760.447	374.98	0	1023.43	756.501	534.8	745.784	0	185.584	844.06	556.068	941.605	926.924	0	481.954	623.166	737.83	658.039	552.329	652.864	770.493	844.464	732.281	673.872	880.679	448.81	584.695	294.669	446.18	324.799	653.82	1292.02	498.047	372.668	568.085	629.697	0	0	431.607
Q8WYA6	CTNNBL1	0	0	660.403	430.207	470.528	471.925	426.86	284.031	320.659	319.002	416.138	335.011	411.11	358.225	261.022	0	0	0	485.774	0	881.42	0	0	380.592	0	560.893	393.115	0	0	0	95.2413	271.056	0	0	0	0	0	0	279.898	0	325.124	554.254	0	644.985	1106.38	196.954	257.834	896.803	551.762	0	397.188
Q92466	DDB2	0	0	0	0	403.893	0	0	254.649	0	0	0	485.337	0	425.997	419.906	0	300.969	386.288	289.949	0	187.151	300.103	342.833	452.464	0	306.674	0	322.864	279.313	0	439.34	321.949	0	0	0	0	0	0	0	0	0	0	409.077	135.239	585.409	962.385	397.396	579.641	513.017	512.62	490.835
Q92499	DDX1	4628	2259.16	2523.85	4881.47	3940.91	5065.67	5478.82	4442.13	3978.82	3238.55	4092.03	3091.91	2719.94	3361.81	2466.37	2644.75	3793.95	4247.76	4138.12	4203.08	3223.97	5048	5425.26	3249.24	4626.82	4132.47	4609.75	4279.35	3801.66	2994.73	3084.12	3902.34	4459.8	4915.81	3670.43	3720.33	2853.09	2887.69	3064.69	3588.39	3950.67	5150.3	4510.17	3319.22	2797.88	5773.07	4227.09	4739.85	4091.06	3780.5	3653.49
Q92520	FAM3C	0	0	0	54.3068	197.36	0	0	0	0	0	262.099	400.575	0	0	190.527	65.5644	0	183.991	113.434	0	363.594	0	0	471.965	250.266	0	0	0	0	0	295.412	0	0	0	178.076	0	0	310.617	160.013	0	0	170.77	0	236.217	0	0	400.855	0	0	177.863	203.585
Q92522	H1-10	4945.94	3289.54	2612.79	6423.44	2431.9	5146.85	4685.58	3386	5158.64	7806.1	6562.93	3979.97	5598.12	5617.09	6476.33	4211.96	4136.39	5990.59	5107.38	5556.46	4207	5369.44	5814.32	4690.34	5011.38	1963.3	4308.85	3733.12	4324.95	2202.46	4102.58	3513.78	2951.74	3385.18	3491.42	2510.27	4509.02	4539.35	3879.95	4287.17	3427.86	3570.23	5686.06	4553.97	4443.94	5549.41	4809.42	3915.4	7167.05	4776.33	5109.43
Q92526	CCT6B	1222.41	0	1391.75	1440.67	0	0	0	0	1452.4	1559.01	0	1600.97	1754.82	1899.78	1425.41	1694.45	2206.06	1485.11	0	0	1963.27	1446.61	0	2228.02	0	1998.77	2543.23	865.672	2215.39	1010.58	1361.03	1641.83	0	794.238	964.16	0	1645.42	0	0	1080.6	1260.17	0	1440.99	2106.6	0	1211.57	0	0	1273.19	0	1813.72
Q92538	GBF1	0	0	0	0	274.701	0	0	0	0	0	0	0	443.775	0	0	344.315	0	0	260.739	350.192	0	0	154.117	0	445.323	0	0	0	0	0	0	0	241.892	162.808	0	0	0	403.766	0	0	0	0	387.375	81.9234	0	0	0	0	0	144.778	0
Q92542	NCSTN	1073.7	621.129	0	926.243	666.479	1426.88	787.994	586.913	540.305	1374.04	1032.97	1398.43	761.775	1083.52	958.678	713.967	1424.68	734.546	798	250.134	946.896	640.512	735.565	1060.81	929.345	870.149	798.157	783.876	1788.1	679.068	594.072	530.383	916.062	839.074	596.537	485.249	743.373	878.171	634.847	804.84	902.815	827.627	1044.35	521.427	979.924	747.041	811.499	442.295	1007.13	1074.11	953.39
Q92552	MRPS27	114.425	342.133	0	206.673	186.642	0	0	71.0881	0	321.638	436.312	473.846	462.993	164.292	499.624	496.709	453.666	433.289	275.784	183.389	462.726	540.698	444.954	255.224	0	213.005	457.287	0	0	0	0	199.731	0	204.4	323.83	164.427	0	307.863	313.141	313.23	287.368	356.953	191.741	352.823	262.838	340.25	688.005	230.925	587.438	206.061	267.238
Q92598	HSPH1	6312.44	8266.81	7294.98	8075.84	8365.33	7884.12	7892.72	9315.48	8316.51	7135.69	5695.54	6765.6	6705.72	7187.99	6718.68	5339.14	5529.16	6278.51	8569.55	8272.4	7245.93	8282.79	9166.15	5908.21	7256.47	7664.94	8407.57	8731.16	9598.36	11430.6	10062.6	8280.83	7250.46	6739.77	7852.68	7703.99	7946.07	7958.68	8617.02	8169.74	7300.98	7941.21	5665.21	6376	7984.13	6990.67	8214.09	7311.86	4451.31	8062.55	9211.42
Q92616	GCN1	1341.37	971.902	1193.75	849.644	1206.64	2195.21	1410.44	1647.68	2423.99	1728.42	942.806	1271.99	1258.53	1565.39	1751.29	485.805	1002.45	869.403	1514.83	832.111	1200.76	2025.71	1580.71	875.101	1238.07	706.231	878.749	946.005	1060.17	1832.61	1481.3	1385.48	1232.87	1319.33	728.086	1172.63	1367.91	812.339	1441.12	1378.87	1478.59	1912.96	927.537	1009.54	1184.57	1325.17	1110.22	798.606	750.317	1267.11	1511.31
Q92620	DHX38	0	0	0	0	0	0	64.2587	312.191	0	0	0	164.285	145.297	0	270.103	0	77.0907	0	0	0	0	0	0	0	152.304	0	0	511.792	0	0	0	0	148.554	0	194.661	150.3	0	297.513	416.715	0	115.936	0	90.0625	0	0	77.5878	0	55.8985	0	0	0
Q92621	NUP205	713.306	1298.52	1036.04	1390.25	1385.8	1412.03	0	1008.99	670.893	1440.47	1091.85	1386.54	977.025	1730.2	1350.39	1448.32	1124.37	1163.61	1159.84	1636.1	1428.15	1123.06	1037.77	1196.64	1381.89	1126.06	1207.02	850.352	1576.52	572.911	1423.35	1562.8	1071.87	1058.3	1111.08	1302.01	1011.25	1133.17	1314.01	1571.89	1926.57	844.33	819.91	1791.23	930.325	1734.89	1657.51	613.66	1577.1	663.345	742.989
Q92688	ANP32B	4627.77	3119.91	2412.31	3053.42	3499.95	3352.51	3136.6	2616.91	3263.37	3479.99	2095.91	1764.23	2467.99	1772.55	2293.2	1422.81	1879	2084.38	2886.58	2772.16	1453.73	3154.66	1897.18	1695.35	3042.31	2457.02	1885.06	4839.86	3297.27	1640.51	2873.96	3768.25	2825.45	3255.96	3318.67	2520.4	2447.3	3145.81	3764.28	3974.99	2843.95	2206.73	2145.75	2632.67	2424.66	3436.2	3130.76	2723.29	1345.63	2788.24	1597.22
Q92692	NECTIN2	453.491	568.358	0	0	0	1253.06	0	848.223	0	553.935	959.364	422.517	700.075	837.832	1351.18	364.106	139.427	445.564	1026.84	656.176	875.413	1787.29	947.097	793.81	812.091	677.299	219.584	0	463.189	544.646	0	0	961.282	400.644	672.803	335.784	269.297	0	726.152	504.697	1538.37	699.639	490.811	515.605	584.611	484.603	365.144	0	344.699	714.053	534.251
Q92734	TFG	1591.71	882.534	995.792	1551.32	1099.59	1012.23	1482.49	838.997	1100.61	766.165	463.283	0	545.106	849.864	0	0	1133.91	742.924	1052.94	1349.09	939.195	1257.71	942.224	0	1001.48	0	1301.71	1738.04	1705.05	0	1199.34	826.08	1049.04	584.985	0	1098.64	993.631	0	969.07	955.027	839.732	1124.81	962.234	803.085	981.289	789.959	841.243	497.727	908.468	914.048	1088.9
Q92769	HDAC2	1135.35	649.55	733.258	725.702	1357.55	1490.93	825.391	291.337	435.769	548.035	774.665	609.453	622.218	948.447	666.622	468.815	593.91	728.84	381.368	953.362	620.396	871.837	753.412	395.394	958.752	480.816	0	382.978	0	353.927	1175.46	954.696	638.026	613.033	427.239	506.606	513.704	225.233	655.803	778.554	499.929	486.418	645.476	801.751	1010.08	1096.82	568.715	466.73	443.922	629.196	823.536
Q92785	DPF2	0	0	0	0	0	745.902	0	0	0	0	0	246.964	0	395.877	312.094	393.842	0	656.492	138.484	0	0	0	0	0	0	525.923	0	369.391	880.572	227.418	849.494	0	0	0	0	443.278	0	0	0	446.495	0	0	236.549	0	400.833	0	0	0	0	453.637	373.51
Q92797	SYMPK	303.201	0	199.928	90.2617	0	0	414.622	0	0	135.001	419.913	177.169	212.877	0	318.903	266.491	171.078	314.235	0	0	569.907	0	0	413.263	220.18	0	0	0	0	531.65	0	342.97	0	79.2042	0	0	0	0	0	0	0	170.261	0	224.964	0	0	289.769	85.0632	0	0	272.329
Q92804	TAF15	380.03	0	454.026	223.895	454.209	0	0	0	204.791	176.001	0	0	0	0	238.326	202.815	116.164	0	0	0	0	0	0	222.149	0	0	0	170.597	660.062	236.455	211.989	0	155.127	0	0	348.523	0	0	174.414	0	112.155	0	0	0	340.762	0	0	0	0	0	447.78
Q92820	GGH	1245.07	1191.79	1272.42	1446.8	1796.63	1035.44	1062.82	1279.46	932.427	1601.2	1510.29	1625.86	1525.22	1249.02	955.654	989.785	1226	521.996	1224.27	1167.16	1631.56	772.371	1199.7	961.753	1501.83	934.243	1030.65	934.566	1079.06	948.291	781.154	859.437	1276.84	1248.33	737.452	1202.87	1496.64	1141.96	848.083	1713.6	741.49	1078.42	888.881	1651.2	1363.98	1100.51	2537.55	1420.5	1099.69	1139.5	1157.22
Q92839	HAS1	1658.69	932.466	1905.11	1554.37	1784.2	1821.72	2190.91	0	1624.86	1357.01	1338.94	1381.92	2109.62	3189.59	1334.62	1271.13	1938.87	793.591	1735.37	0	1568.45	1522.08	2305.47	2005.87	1925.32	2270.47	1135.22	961.542	0	1122.03	1817.27	1604.21	1526.29	990.045	961.545	1021.6	946.872	1481.66	1096.62	1138.77	2777.4	1578.24	1302.1	2365.38	0	2197.82	2017.73	1933.35	0	1659.04	2009.62
Q92841	DDX17	6850.35	6190.25	6404.6	6611.86	7277.58	5406.12	8091.74	7623.08	7636.08	6339.02	8008.01	6841.16	7145.37	6943.2	6565.33	6815.63	6109.88	7316.76	8370.91	8909.72	5975.81	8583.68	8731.46	6604.83	7220.34	7642.43	6838.46	5318.71	9104.86	5796.14	8844.87	5884.3	9078.95	6291.36	4807.41	6848.38	8271.05	7006.28	4933.81	6712.77	5904.33	7007.04	7125.42	5924.2	8755.73	6898.69	5998.91	8705.71	6275.94	7775.78	6236.85
Q92878	RAD50	793.921	1282.48	0	536.013	0	884.047	0	776.259	752.778	866.465	1256.48	778.098	914.75	836.227	767.466	723.848	1001.48	549.121	563.541	914.473	807.885	1027.63	682.186	451.166	0	0	314.846	522.813	0	1041.99	713.127	252.17	241.884	442.36	337.653	0	452.162	643.698	551.951	609.571	731.262	571.36	1154.89	612.382	689.43	2228.99	528.286	470.527	620.555	829.379	420.582
Q92879	CELF1	895.879	1378.12	2170	1423.9	1250.9	1531.67	1672.12	1289.6	875.314	1213.21	1931.32	1868.8	2032.28	1718.99	1802.8	1808.03	1149.96	2046.21	1294.5	1927.99	1785.9	2449.56	2315.04	1925.56	873.518	2628.01	1601.58	1001.91	800.769	1960.93	1296.16	2048.83	1486.48	2707.96	2117.12	1423.41	1052.85	1378.06	1679.85	2015.06	1948.29	2352.26	1616.75	1859.18	1957.64	1489.31	1636.51	2231.76	1780.09	1439.4	1626.1
Q92890	UFD1	574.847	741.39	601.069	461.858	384.854	226.639	532.427	217.921	619.763	191.002	517.973	343.601	438.143	0	0	0	411.853	236.177	363.52	786.547	474.519	427.693	339.687	166.612	0	0	0	191.745	0	481.946	542.261	410.457	294.478	856.941	472.935	389.909	502.446	416.754	554.575	532.3	409.554	435.918	518.671	174.25	195.502	271.557	377.291	252.759	406.14	386.074	486.53
Q92896	GLG1	436.601	338.956	386.415	572.63	264.315	0	0	441.667	0	1031.79	551.111	295.41	324.757	429.69	429.8	437.497	294.776	411.83	0	300.53	0	0	0	530.937	248.12	242.099	353.228	836.664	0	540.1	0	371.766	0	597.032	276.607	532.645	0	475.28	429.79	711.268	323.41	219.654	485.366	350.379	944.51	0	369.462	505.644	0	513.6	425.92
Q92900	UPF1	442.46	0	123.203	0	0	0	407.097	197.334	0	738.271	0	304.937	0	0	178.196	0	0	0	0	0	161.667	487.353	0	0	523.793	0	0	0	465.13	0	0	279.285	178.785	0	0	0	389.689	0	171.021	353.009	0	0	309.08	0	356.394	377.927	732.016	189.65	274.588	0	261.624
Q92922	SMARCC1	745.108	554.685	1157.35	763.965	0	978.894	727.058	1083.66	0	483.866	1229.25	638.241	478.814	459.18	684.044	263.141	759.974	513.444	469.18	1008.3	652.742	0	365.308	499.132	382.043	306.322	617.544	0	1064.63	0	0	519.171	804.594	610.279	584.098	439.835	206.125	634.528	577.18	0	1040.78	410.915	341.017	1114.67	671.974	560.218	736.227	634.75	295.354	696.874	748.215
Q92930	RAB8B	0	396.764	479	475.398	457.262	0	0	262.242	399.554	494.02	244.734	224.698	469.575	566.997	456.955	329.962	337.264	412.445	362.114	359.348	419.781	1093.17	253.435	0	572.017	724.137	461.175	0	0	0	640.115	232.12	0	306.152	0	489.708	0	0	0	695.992	245.612	356.934	213.581	0	503.283	0	351.109	386.773	110.859	281.067	454.567
Q92945	KHSRP	7062.11	5781.7	5902.73	6997.36	5823.96	7119.42	5148.21	5859.02	8431.39	7494.97	5665.88	5198.26	5780.75	5591.11	6588.48	4959.76	4540.25	7096.57	6161.74	8067.7	6931.37	5971.95	7871.6	7857.7	6881.93	5363.32	6935.89	7840.65	6239.79	7771.28	5854.22	6604.14	6906.83	6596.48	9828.61	6027.69	7403.03	6298.23	7124.58	6417.22	8430.98	6672.67	6154.53	5640.07	6602.91	5851.32	7880.67	6136.49	5713.66	5748.9	4473.59
Q92973	TNPO1	2263.84	1470.4	1747.27	1935.29	1864.27	1607.1	1768.06	1918.94	1911.68	1481.42	1610.52	906.371	1716.39	2395.32	1501.95	1115.88	984.325	1059.47	785.23	2329.91	1611.19	1141.49	1685.3	2456.28	2673.2	1999.41	2120.51	1796.02	1880.97	1269.52	2060.5	1536.06	852.108	941.194	1717.5	1393.07	1670.51	1092.2	1181.57	1275.02	1487.46	1851.11	1308.48	1146.3	1252.43	1644.12	1415.68	1162.03	1423.95	1759.25	1340.37
Q92979	EMG1	1159.46	1066.63	1480.33	1810.93	1268.27	828.006	1009.46	1657.42	499.531	1896.32	1644.08	1505.68	1585.58	1342.6	1966.94	1602.04	1203.04	1239.81	1073.94	1019.13	1763.64	3780.99	2416.36	1205.66	1516.6	1674.65	1565.33	979.083	935.048	0	1913.97	724.71	1129.47	1368.06	992.209	868.524	848.325	1312.32	1442.23	1004.45	1324.93	1263.78	1010.64	1015.15	1078.25	1077.51	1271.44	1114.93	1084.42	1043.55	1203.24
Q93008	USP9X	0	0	0	0	0	0	0	221.594	0	0	0	0	148.676	0	0	0	0	0	0	0	0	0	0	0	375.794	0	0	0	0	0	0	0	0	0	0	0	0	0	0	0	0	0	0	0	0	0	0	0	0	0	0
Q93009	USP7	657.984	308.936	307.38	283.519	125.761	1937.68	302.021	356.302	0	296.996	0	0	538.583	258.42	406.791	270.517	216.183	130.387	745.665	930.759	638.663	407.085	0	260.637	256.138	404.483	606.963	837.792	0	474.085	0	281.374	360.38	349.539	611.151	386.17	321.927	817.224	381.278	0	397.991	1279.45	448.048	321.451	273.217	419.908	243.146	469.911	770.152	459.744	390.109
Q93045	STMN2	0	0	0	0	0	0	0	0	0	0	0	0	0	0	0	0	0	0	0	0	0	0	0	0	0	0	0	0	0	0	0	319.736	0	0	0	375.751	0	0	0	0	0	0	0	0	0	0	0	0	0	0	0
Q969G3	SMARCE1	676.196	671.412	990.002	663.106	1007.07	1279.1	278.518	1051.96	764.17	665.936	663.051	1083.46	495.018	1301.86	866.271	945.453	1376.9	649.559	818.437	1560.8	913.72	724.915	186.025	674.314	0	828.134	1360.52	1415.45	623.427	1537.14	390.288	779.293	882.14	709.549	318.47	392.936	945.061	645.707	863.887	740.823	747.422	918.372	687.71	802.79	296.965	484.179	880.588	726.088	1404.27	564.349	1023.5
Q969H8	MYDGF	1351.58	2004.53	1905.25	1544.97	1891.91	2181.76	1547.7	1409.84	1923.7	1394.31	1623.51	2437.26	1890.58	2999.85	2753.27	3280.89	2263.66	2547.55	1978.24	1726.62	1238.35	1596.9	2710.44	2548.03	2248	1228.93	2229.59	1149.26	1353.25	1652.93	1355.17	1622.56	857.575	922.425	459.441	1979.35	1239.71	1592.62	1519.31	1758.33	1640.62	1262.66	1449.99	2264.21	2268.26	1335.88	2141.55	1832.12	1579.97	1941.68	3175.08
Q969M3	YIPF5	0	0	0	0	0	0	105.568	0	0	306.002	0	57.9827	86.7277	191.485	70.3627	88.4374	249.224	75.0562	0	265.425	0	0	0	0	0	0	0	0	0	177.718	204.308	0	0	0	177.677	120.894	0	195.98	199.48	0	0	0	317.93	0	0	0	158.485	159.189	241.814	0	107.64
Q969P0	IGSF8	0	0	150.913	0	265.182	100.41	0	0	0	279.002	281.617	0	161.065	552.937	0	0	354.828	386.289	0	387.715	0	384.565	358.559	0	0	360.478	0	355.293	332.236	0	347.171	0	0	463.123	644.08	0	435.145	602.109	0	369.411	0	356.222	0	595.572	0	329.749	0	514.022	676.009	0	0
Q969V3	NCLN	743.598	1700.46	2260.96	948.027	1329	1400.54	1743.4	1790.67	1401.92	1964.85	1428.6	663.882	1290	1122.47	1712.03	1746.55	1147.92	1097.75	1647.12	1120.07	1244.59	2194.57	1614.21	1387.73	985.823	1149.3	1408.3	633.791	1056.79	889.104	722.808	1255.64	475.387	615.858	1346.66	1082.41	1026.7	517.778	1314.91	1318.89	1302.56	956.338	897.254	1355.54	858.983	666.463	1482.5	801.875	996.998	1354.15	1308.55
Q969X5	ERGIC1	0	148.871	0	0	500.784	523.859	740.346	251.501	0	254.991	841.762	651.935	368.247	116.224	292.122	267.353	253.429	639.923	399.869	716.858	0	579.717	0	530.558	344.645	523.66	98.7901	194.745	492.139	378.146	402.986	242.428	431.935	481.755	384.468	636.742	246.012	271.789	440.223	978.193	0	572.465	478.722	658.597	339.04	262.293	0	656.441	559.063	128.611	663.364
Q969X6	UTP4	457.951	676.813	707.178	638.482	672.866	965.831	609.152	1281.16	0	800.86	554.11	841.389	1364.27	762.073	778.923	134.857	370.468	228.15	915.555	800.614	550.734	344.248	296.908	896.698	514.111	452.034	346.277	80.6226	0	0	999.211	465	570.606	0	752.397	1072.6	393.566	869.33	401.352	521.078	582.061	502.345	688.744	0	558.387	439.41	445.847	316.172	241.071	473.033	358.98
Q969Z0	TBRG4	803.842	862.481	0	457.753	430.883	539.221	630.131	502.738	0	502.518	785.806	814.841	1377.71	1128.35	841.021	1769.52	847.302	1611.59	840.423	1404.12	623.162	0	613.323	720.677	768.169	0	547.439	417.928	0	1047.42	0	602.295	0	893.593	727.984	322.063	348.929	0	556.432	905.029	452.477	372.316	524.162	316.61	705.017	389.292	679.148	433.417	767.978	449.331	603.83
Q96A33	CCDC47	0	0	418.673	314.328	259.271	175.052	0	150.946	133.91	177.394	516.19	372.051	437.897	335.645	402.639	319.235	0	395.34	326.676	484.287	508.888	400.169	0	700.77	349.903	0	627.479	259.111	0	0	0	236.9	0	0	0	421.542	0	0	95.9193	135.721	486.724	385.876	156.992	0	353.435	542.507	0	246.066	473.987	387.228	453.662
Q96AC1	FERMT2	0	0	352.47	0	0	439.974	0	0	0	187.755	0	0	126.759	0	0	0	0	0	423.829	710.406	996.577	478.623	0	0	0	0	0	0	421.801	0	0	218.161	686.644	0	0	433.493	0	0	0	0	574.56	0	0	490.323	0	380.334	313.994	0	0	0	0
Q96AE4	FUBP1	5338.02	7485.4	10550.7	9618.88	8534.33	8682.08	12370.9	8943.61	7961.1	6460.15	5919.27	5964.22	8594.62	4749.07	7403.88	8090.46	7388.49	6373.43	10093.5	9938.24	9908.3	9112.11	12106.6	9583.18	8820.92	7615.79	11381.5	10799.5	8986.61	12316.2	8927.13	10871.7	11054.7	8383.51	12103.3	10478.9	10438.1	12195.1	8372.89	7188.73	9216.73	10890.3	8138.29	8772.92	8300.37	9923.25	9860.74	7845.73	8208.43	6946.56	8530.29
Q96AE4;Q96I24	FUBP1;FUBP3	1232.01	1030.3	1042.2	773.669	1150.48	239.549	598.215	277.91	541.618	0	0	0	0	439.982	486.864	0	0	0	1200.92	1431.35	549.379	1563.41	901.113	875.525	461.876	1978.59	925.293	0	0	277.119	0	0	0	0	0	0	0	0	0	1503.81	1795.74	2119.21	598.966	859.547	1225.43	766.925	1044.35	787.436	0	274.54	0
Q96AG4	LRRC59	13923.3	14174.3	14087.3	15614.5	17335.2	14970.2	16906.6	15497.7	14104.9	24360.8	22415.1	25582.8	19733.6	19614.2	21174.9	21304.3	21458.1	21499.3	14317.7	17682.5	20074.2	16818.9	17773	18805.1	19911.9	17083.5	19380.9	17157.3	13627.3	19456	14593.8	15341.9	16514.5	13979.7	17362.6	16740.5	13775.1	13733.6	16141.3	15509	11734.5	18150.2	15280.9	15594.5	17753.3	16729.2	17562.5	20191.2	17682.7	15347.9	14819.5
Q96AY3	FKBP10	4907.27	4301.63	4187.1	4889.03	4863.03	5145.21	4198.69	3481.11	3438.56	6887.15	6502.96	5701.96	5082.84	6269.01	7208.28	5557.83	2776.33	6108.15	5488.05	4430.76	6117.36	5555.68	5661.21	3483.22	5443.34	3093.02	4028.55	2910.61	3448.29	6436.72	4096.59	4210.48	4414.06	3883.31	4503.37	5250.7	4919.23	3270.15	4534.01	4218.33	4756.48	4044.2	5254.29	5125.96	3813.3	4716.23	3793.42	5030.5	5019.69	4961.75	6175.05
Q96B26	EXOSC8	643.413	550.136	629.44	571.739	339.143	421.788	549.33	296.202	237.876	601.348	461.974	286.019	689.906	530.395	431.293	227.706	556.785	453.482	372.826	0	832.308	389.231	600.578	414.026	1012.04	1112.07	471.978	417.205	649.394	566.582	481.579	598.273	456.962	562.868	850.567	679.774	461.637	0	481.733	365.911	665.791	195.875	322.071	450.124	742.691	963.185	453.029	697.388	697.31	554.661	377.713
Q96C19	EFHD2	817.326	1091.62	512.318	832.487	635.935	846.692	843.399	939.286	974.131	390.211	393.378	762.556	316.898	0	764.66	291.829	724.329	531.502	592.61	270.249	615.123	791.525	1129.04	102.932	485.489	1777.03	424.538	638.998	1091.83	1352.51	1395.8	840.299	1287.23	809.167	530.319	976.355	601.849	973.513	1316.26	802.669	1004.69	891.398	0	553.92	474.961	614.573	510.754	647.733	0	455.183	443.358
Q96C57	CUSTOS	0	0	0	0	0	0	223.375	213.024	0	0	0	165.358	191.476	0	0	0	0	0	265.066	0	0	0	0	0	0	262.288	300.854	0	348.405	0	0	0	0	0	0	0	0	0	0	484.306	187.765	0	0	0	346.222	0	363.097	0	154.974	0	0
Q96CM8	ACSF2	0	162.036	261.84	0	0	126.229	0	0	59.2817	78.0008	256.472	0	164.444	119.409	78.3072	259.416	0	0	382.995	182.045	266.842	188.688	301.945	0	0	0	0	0	0	0	0	0	0	306.916	62.7096	189.509	109.076	0	0	136.711	155.001	251.167	0	0	195.502	204.414	0	226.023	0	0	0
Q96CN7	ISOC1	513.089	633.679	0	458.203	0	559.076	0	206.761	357.322	457.868	900.709	0	300.699	450.788	0	0	0	0	0	0	220.532	440.623	0	0	0	333.17	0	0	216.933	214.788	0	499.753	433.118	0	0	320.188	387.587	368.384	0	362.064	401.153	321.484	0	0	177.621	263.89	0	0	0	104.645	211.412
Q96CS3	FAF2	834.191	399.95	556.335	1173.55	638.664	636.261	517.739	798.532	1396.83	793.9	1020.83	871.844	791.816	488.624	772.287	1404.93	609.286	609.931	0	500.14	935.55	807.329	607.313	579.36	944.367	0	1409.86	774.402	351.551	0	837.187	435.504	893.504	899.788	703.515	613.561	452.535	1044.26	749.743	500.938	420.648	415.182	225.814	731.468	519.163	667.235	972.707	635.674	458.532	716.146	1028.43
Q96CT7	CCDC124	643.486	270.898	388.466	186.963	516.044	733.796	0	566.091	940.729	445.404	0	1043.36	331.503	424.396	476.952	0	629.217	231.735	744.456	691.193	341.286	0	0	727.537	0	718.992	649.269	705.68	565.926	833.511	458.771	623.258	633.685	577.04	771.744	684.062	0	265.366	717.573	796.305	0	412.892	697.358	683.845	381.942	475.953	0	440.747	0	484.26	330.379
Q96CW1	AP2M1	1610.45	608.579	574.272	621.652	1360.16	1236.52	774.976	880.671	512.449	625.482	745.049	1811.76	938.803	1675.51	1460.65	999.78	1063.92	1014.29	897.618	1003.2	834.801	0	869.834	747.899	1424.37	778.716	1047.74	1156.88	728.225	1890.07	1522.56	1444.85	738.692	908.023	852.983	1531.92	1117.81	1163.02	1410.84	445.517	1242.75	1260.85	1011.17	859.67	1058.2	1202.56	775.935	1352.89	939.886	1231.65	1331.98
Q96D15	RCN3	1473.76	1553.01	1491.31	1629.67	1596.85	973.453	2280.65	941.616	1526.54	1325.72	2174.07	1764.97	1453.84	1593.45	2309.07	2173.36	1054.68	1925.22	1888.52	2072.43	2083.88	1243.86	1689.77	1793.67	1618.06	1742.81	1742.41	1752.75	1228.76	1869.38	1921.81	1418.49	1874.83	1383.86	0	1214.44	1136.71	1113.6	1407.73	821.061	948.932	1299.92	1044.21	972.484	2411.17	3125.78	1771.13	1479.62	1639.62	2144.77	1603.65
Q96DA6	DNAJC19	240.091	431.076	496.592	611.903	393.015	477.664	729.794	330.555	274.852	0	0	630.293	651.019	521.74	0	0	0	194.145	0	0	660.463	634.351	0	0	279.775	0	264.751	0	319.006	628.038	714.312	0	0	345.416	0	454.169	527.976	213.69	448.046	0	478.865	0	0	460.333	399.74	502.83	215.256	719.39	476.947	0	457.468
Q96DB5	RMDN1	916.641	1248.3	1676.57	1553.12	1417.54	1290.38	1980.54	767.349	880.729	1204.05	452.683	1627.02	793.489	712.648	1310.8	854.267	1599.87	1119.58	693.234	1445.48	1229.26	828.088	813.313	1588.16	1175.8	745.592	1201	1233.01	961.963	1545.93	730.896	874.703	1300.37	939.137	1433.95	455.233	911.364	659.447	1227.9	869.11	861.639	917.36	1564.5	1126.93	1579.87	1411.76	965.817	1617.23	656.94	1651.6	1505.17
Q96DH6	MSI2	363.567	0	625.578	0	255.664	331.352	108.628	0	0	170.002	0	238.374	330.016	430.301	0	292.432	141.508	0	0	0	0	0	262.629	0	0	211.177	363.7	0	74.9736	0	0	0	0	0	0	210.203	0	286.887	171.281	458.13	264.636	553.049	221.358	192.455	124.509	0	298.047	257.619	0	145.85	294.932
Q96DI7	SNRNP40	725.567	572.753	1016.8	890.332	881.476	941.919	795.203	767.269	874.819	582.057	579.863	828.839	1248.21	538.227	1454.16	1279.64	897.227	399.122	1225.53	950.307	1159.54	645.067	1761.8	819.113	981.376	1077.32	886.631	376.329	176.849	0	0	568.422	1067.52	24.8131	0	626.909	962.617	627.283	492.909	1060.7	1031.9	621.858	682.651	538.632	734.389	956.848	686.016	356.33	277.559	1269.54	500.915
Q96DV4	MRPL38	0	0	268.289	209.828	193.107	0	322.823	216.696	0	284.002	223.784	408.027	655.525	419.544	0	158.008	0	0	215.3	293.217	288.575	138.371	163.553	323.421	0	160.063	288.821	0	0	0	0	0	456.177	0	555.241	349.611	0	0	299.742	341.778	0	0	0	132.639	380.08	0	359.549	346.327	0	0	246.493
Q96EE3	SEH1L	0	406.618	372.768	0	262.463	180.738	0	252.201	419.014	245.002	554.435	242.669	268.067	0	257.619	0	121.444	0	388.404	0	61.5788	0	0	423.062	230.111	0	463.985	0	0	0	76.8077	230.122	389.131	0	368.419	409.514	0	165.285	0	82.8996	236.913	0	291.889	314.691	422.675	0	249.556	0	444.884	0	442.399
Q96EP5	DAZAP1	1163.24	1044.01	1113.99	822.499	637.229	517.771	701.222	320.967	471.989	780.975	1789.8	685.207	962.418	1135.83	791.403	774.033	903.381	967.525	906.57	1057.85	748.349	615.071	178.205	345.999	1746.65	492.327	1120.02	497.706	942.056	428.682	1176.17	399.506	1423.27	641.053	1042.3	738.836	773.125	266.579	471.648	610.226	702.417	795.113	1371.88	1029.18	659.965	632.899	743.749	1056.97	827.575	1028.03	159.884
Q96EY1	DNAJA3	0	437.19	426.941	516.952	0	509.221	394.731	0	307.187	636.005	443.797	918.061	717.474	0	407.422	382.048	644.18	600.448	506.331	298.775	0	0	412.028	0	0	0	0	0	645.36	439.776	236.567	406.032	521.909	597.328	487.305	531.497	0	0	509.665	443.584	495.247	0	635.861	767.221	0	0	0	432.605	400.796	540.503	0
Q96EY7	PTCD3	126.241	177.193	967.989	561.87	614.289	150.845	343.723	658.358	0	249.02	303.838	656.97	452.249	655.622	594.074	498.856	591.863	207.69	387.865	346.447	600.241	491.771	498.016	265.469	898.153	247.507	0	336.846	0	264.568	0	0	0	212.603	288.825	506.292	0	512.132	0	0	524.18	344.879	259.338	214.446	305.399	0	163.678	139.407	225.108	1012.43	343.442
Q96FS4	SIPA1	0	198.723	546.895	420.829	403.893	200.819	379.43	793.329	720.809	1073.01	505.4	1013.62	867.274	519.587	383.59	624.954	1126.79	1231.92	294.277	828.233	840.368	718.809	547.272	1154.84	1019.77	824.526	823.672	0	1120.19	853.948	502.322	263.311	971.51	1072.55	0	0	1019.97	479.324	805.229	875.531	429.717	702.78	1053.62	1335.47	723.025	962.386	405.675	998.877	757.502	828.983	727.64
Q96FW1	OTUB1	978.142	1478.39	1249.42	990.288	1404.38	675.693	1341.06	1435.86	630.593	455.288	0	466.627	797.175	739.268	722.515	849.931	776.473	354.157	1543.97	1337.09	481.067	1152.7	1134.55	1266.5	1609.27	0	779.959	991.394	1393.32	1867.9	1448.08	977.059	1143.47	1469.45	1339.16	1325.36	858.452	1197.03	384.451	900.794	1631.87	919.597	1038.66	1262	403.986	0	1022.14	556.856	1043.65	663.082	236.618
Q96G21	IMP4	0	0	0	0	0	279.712	826.181	0	544.312	727.005	624.836	0	636.376	0	303.014	812.441	0	1087.81	0	0	326.005	0	0	463.898	0	638.905	0	0	332.235	0	0	181.442	486.413	0	0	0	660.257	197.161	293.476	0	0	639.989	0	0	551.552	0	0	0	362.052	314.221	550.036
Q96GC5	MRPL48	0	117.705	119.956	171.145	232.544	305.533	0	156.707	90.27	311.002	0	0	232.025	448.589	195.2	149.754	450.927	364.273	218.544	165.369	348.946	0	270.492	0	748.275	242.113	391.779	0	0	510.563	337.954	136.082	235.32	242.012	118.887	0	234.398	146.395	154.572	0	0	0	0	265.277	239.189	119.366	249.556	258.834	0	285.265	224.967
Q96GK7	FAHD2A	288.39	0	321.404	523.876	388.316	0	886.427	0	244.985	294.031	640.091	373.83	0	309.513	247.291	413.996	408.225	517.635	226.6	0	0	0	567.675	0	0	639.471	540.302	0	489.073	455.094	0	566.868	0	281.518	377.606	381.299	85.9613	581.645	400.59	0	0	517.206	137.382	242.594	200.885	0	254.885	255.333	0	234.621	355.204
Q96GQ7	DDX27	3698.32	3541.21	3325.76	3456.65	2927.15	2906.41	4908.39	3335.77	2732.24	3404.85	3991.5	3574.32	3418.57	4331.56	3085.87	3402.88	2968.33	3047.38	2855.31	4760.96	3281.15	5456.51	3897.7	3047.12	3043.93	5057.17	2689.28	3119.34	2310.28	2221.41	1826.39	2009.17	3630.18	2476.34	3205.41	2527.51	3145.63	3808.97	2682.07	4068.69	2825.48	2144.43	3123.25	2129.21	2413.27	2671.08	3494.32	2795.15	3579.49	3695.52	2432.43
Q96HE7	ERO1A	3392.78	6052.62	3677.34	3767.15	4228.36	3281.29	4525.9	4060.89	3732.75	4571.64	5715.52	4354.07	4054.05	6562.25	4485.55	4111.52	4821.76	6279.58	3839.1	4223.39	4836.04	4021.27	4623.02	3850.34	4736.13	4259.49	4064.95	3458.39	3116.56	4848.76	3093.52	2903.59	3801.22	2937.17	5221.11	2903.3	4420.52	3340.54	3285.94	3470.61	3978.31	4580.81	3870.75	3150.63	4440.87	3381.56	4218.96	3887.49	3927.77	4667.14	4486.61
Q96HE9	PRR11	300.397	519.989	551.741	423.733	445.451	458.889	0	469.875	430.641	369.219	629.937	386.95	921.089	520.08	461.197	479.488	849.666	538.159	0	404.077	460.193	610.451	590.728	749.627	520.053	402.646	351.588	412.428	477.776	0	166.83	402.2	612.54	591.075	362.115	677.704	654.494	691.886	342.531	0	426.024	601.274	882.526	1031.84	351.059	0	353.437	427.054	585.771	446.88	438.894
Q96HQ2	CDKN2AIPNL	207.164	0	156.072	343.462	462.37	0	253.974	389.319	229.042	132.001	504.144	513.254	381.826	620.709	288.259	668.584	0	0	467.383	639.241	352.569	0	264.2	512.901	440.355	786.864	451.95	280.568	457.191	0	0	0	0	195.809	612.726	257.035	490.842	615.095	0	0	0	326.032	312.504	85.8246	761.252	334.223	346.539	459.339	450.226	379.638	0
Q96HS1	PGAM5	2353.23	2626.56	2634.53	2739.13	2460.46	1882.75	2218.69	3687.49	2466.46	3184.19	3584.53	3041.95	2603.13	2504.38	2985.02	2622.98	2394.11	2617.7	2030.48	1885.12	2890.59	2605.64	2642.68	2174.69	2184.36	3179	2334.64	2448.88	2714.61	2112.11	2536.99	2464.02	2205.1	2761.02	1973.42	3048.53	2253.95	1873.41	1847.66	2704.98	1564.05	1887.42	2920.06	1926.58	2936.25	2423.39	2236.25	2085.07	3991.89	2451.41	2626.49
Q96HY6	DDRGK1	234.603	0	499.172	0	0	0	336.593	0	0	348.002	320.591	164.284	467.429	0	529.99	477.56	430.861	363.272	717.303	0	225.788	0	449.77	648.478	374.138	0	0	507.561	642.421	0	370.213	0	0	839.339	0	595.755	0	668.222	0	328.689	0	246.336	864.813	0	611.624	0	305.144	0	704.064	0	0
Q96I24	FUBP3	0	491.956	0	589.465	942.645	0	979.638	411.934	672.723	955.833	624.555	903.648	390.368	415.907	718.208	620.111	507.764	489.646	689.069	0	456.302	577.338	896.042	559.728	482.997	618.809	0	892.246	0	681.292	1741.91	0	0	1065.81	573.029	560.82	388.38	471.595	523.762	1061.76	470.542	683.33	1167.39	477.085	373.046	845	463.179	0	750.251	423.886	576.574
Q96I25	RBM17	402.777	1364.35	893.987	1072.4	704.096	482.333	1147.08	588.212	845.888	671.329	1122.58	1087.86	493.117	721.076	1018.46	446.447	706.557	705.79	969.883	645.376	1123.1	1290.82	1226.3	1385.19	379.254	687.559	560.666	0	734.265	773.17	889.476	1101.95	453.534	1091.97	1019.93	825.23	0	565.675	499.235	1232.13	0	590.602	523.717	863.221	853.745	1413.52	593.427	821.113	0	777.419	1001.22
Q96I99	SUCLG2	1239.22	1074.82	1177.04	1899.26	1271.91	1597.6	1133.65	1245.56	1105.47	1790.18	1886.05	1812.25	2311.51	1673.28	2071.04	1866.55	1516.24	1756.85	1500.63	2832.45	1670.33	2210.2	2149.57	1596.68	1702.35	1848.77	1496.03	1434.98	478.414	0	1103.55	1505.81	1833.67	1307.13	1394.09	1842.84	1488.61	947.183	1353.3	1618.7	1279.25	872.311	1298.16	1701.7	2074.91	1889.82	1442.83	1588.75	3123.08	1150.45	1415
Q96IX5	ATP5MK	1186.33	1131.5	1186.05	783.195	1422.49	853.312	282.668	1536.51	1144.62	1429.09	1135.78	1325.96	1100.45	1821.68	1652.66	1425.88	837.443	1521.92	988.816	2077.38	788.984	1146.4	1409.79	2006.46	1288.49	955.651	819.62	616.611	1080.6	1076.96	1463.8	1291.64	975.219	742.832	825.756	1153.69	846.132	877.658	663.419	0	1033.08	923.836	1366.06	825.029	1686	1316.86	1210.74	998.108	1010.76	1610.94	1167.93
Q96JB5	CDK5RAP3	0	0	0	0	0	0	0	0	0	195.001	0	0	0	0	0	0	0	199.148	0	0	0	0	0	0	0	0	0	0	0	0	0	0	0	0	0	316.937	0	0	0	0	0	329.655	0	0	0	0	0	0	0	0	0
Q96JJ7	TMX3	642.541	710.262	428.109	0	569.663	369.09	0	601.706	0	1046.67	803.505	1480.25	751.151	611.135	762.11	489.668	831.429	755.459	405.79	0	441.76	719.806	0	712.093	533.228	834.595	646.034	0	916.848	0	0	915.453	1093.88	531.539	0	0	0	0	597.6	0	466.163	1146.72	555.392	408.018	523.671	538.719	538.17	428.446	837.345	773.145	0
Q96KA5	CLPTM1L	766.511	0	972.477	385.899	225.078	523.485	858.478	479.696	582.021	563.526	419.621	543.373	865.292	499.843	898.788	455.238	864.153	792.557	562.17	697.24	558.754	689.62	0	826.572	616.611	0	461.397	0	0	0	530.674	414.698	395.449	616.534	188.818	401.562	344.96	306.484	464.845	938.414	578.42	865.459	317.475	455.181	354.203	1161.25	496.811	275.578	294.044	445.981	401.269
Q96KP4	CNDP2	1424.98	1065.28	1406.35	810.657	1229.2	1119.3	1022.98	1079.42	1155.29	843.133	969.946	630.061	625.655	378.514	660.808	725.353	746.145	1328.68	1311.53	919.969	922.778	0	1168.68	892.122	1272.75	1006.63	331.496	1281.56	1197.3	1269.67	1732.55	1291.83	2489.72	1087.18	586.051	1138.87	1157.62	1185.02	1371.17	1168.44	1308.47	1012.89	1052.03	0	0	921.221	763.403	990.312	2810.11	919.731	207.308
Q96KR1	ZFR	838.297	1040.96	899.199	1333.75	1373.17	797.088	1284.62	1636.06	661.188	547.647	1637.89	913.301	1937.01	840.163	924.402	1035.17	1001.5	1783.35	762.115	798.693	863.324	1330.81	2141.24	578.253	1179.02	1614.57	968.951	871.848	1299.01	2323.98	1992.31	1238.64	1052.02	671.205	1379.34	1690.41	1411.49	1361.48	734.097	1072.62	926.246	1278.42	880.415	997.457	792.068	926.007	1055.83	1126.21	889.929	1013.67	861.03
Q96M27	PRRC1	315.549	823.937	312.145	0	233.904	0	186.656	0	169.761	231.002	440.025	0	177.96	110.803	101.005	0	0	229.171	0	635.072	138.854	0	328.679	0	213.557	839.323	498.75	217.123	158.768	304.23	221.206	172.592	323.4	0	227.322	381.197	342.313	0	237.078	258.879	0	263.242	120.445	0	0	0	412.772	0	316.629	0	300.314
Q96M89	CCDC138	817.351	709.262	584.185	823.828	1302.61	1197.67	1390.95	1089.7	0	1025.42	0	1447.05	2408.45	1175.79	1722.97	1792.8	1509.7	1151.49	0	1588.09	0	1514.35	1671.57	0	1442.73	1010.26	1344.46	828.561	1375.57	0	0	0	615.79	757.976	1237.38	0	1624.01	1935.17	948.744	1591.05	0	1412.05	0	791.274	1082.45	1520.08	1009.97	1536.73	741.934	1315.55	2597.26
Q96MT4	LINC01600	1462.5	0	617.837	1220.29	0	0	1282.11	1285.49	1239.52	0	1283.62	1178.98	1251.36	1634.07	1889.58	1343.07	3049.82	1398.04	772.479	1036.68	1999.5	1407.07	0	661.545	1009.84	0	1141.91	1391.56	1076.09	1052.75	909.402	890.614	1718.22	1496.07	887.078	1797.07	1572.32	1003.51	1940.49	0	430.977	0	1515.86	1282.17	1366.32	1010.13	1471.31	989.158	1783.54	0	1102.23
Q96N66	MBOAT7	823.339	783.249	540.595	761.381	403.496	558.144	938.424	891.455	999.395	898.746	868.937	718.66	1399.96	1097.51	919.01	965.789	785.582	1318.86	883.453	830.576	832.308	741.542	645.462	1133.82	1135.15	690.103	906.967	360.714	403.194	724.751	938.39	886.865	293.367	615.762	1036.83	649.023	688.591	841.885	1005.16	872.115	1319.66	665.369	1061.7	1486.59	547.491	984.4	939.006	878.712	1209.79	884.289	1000.34
Q96PK6	RBM14	7119.02	10420.6	8751.97	9500.74	8466.19	9128.24	9183.37	9559.81	11315.5	10307.5	10735.5	9983.65	9166.11	9450.66	9714.34	8617.37	9152.57	8929.29	9611.55	8411.33	7043.24	7039.37	6616.77	8085.86	10972.8	8462.15	8270.19	6113.01	8473.33	8857.28	9382.9	7109.71	8728.67	9577.86	10563	10175.7	9779.91	9419.33	8579.41	8958.35	8272.22	9179.62	10731.2	8423.26	9886.39	11710.1	7496.87	10917.6	8064.75	8790.47	8590.45
Q96PU8	QKI	0	634.887	0	510.232	0	198.586	941.781	0	542.531	0	273.953	265.64	578.267	205.624	771.301	256.945	254.899	340.491	195.772	0	0	100.758	676.549	0	0	720.238	149.943	0	684.569	262.931	177.518	494.847	329.409	295.793	0	664.795	0	28.5844	421.819	0	292.261	0	263.61	0	0	161.614	0	449.066	0	0	0
Q96QD9	FYTTD1	0	382.159	0	0	0	0	593.627	0	0	0	0	0	0	0	0	0	0	0	0	1235.41	0	0	0	0	0	0	0	528.708	0	358.448	0	492.327	0	0	0	0	0	0	583.818	0	0	362.258	0	0	0	0	598.459	0	0	0	0
Q96QK1	VPS35	1530.4	1145.86	854.553	1443.49	983.385	0	1343.26	1012.29	1718.69	1236.68	835.207	1155.79	1017.5	797.068	1135.77	1312.84	1200.77	1188.76	819.479	650.128	1472.7	1463.74	1619.4	1652.51	407.379	1478.05	757.901	1867.22	2580.38	2531.59	1411.08	848.063	1020.28	1128.61	519.329	952.204	1538.2	800.439	940.51	543.27	836.748	0	1333.24	885.679	1113.02	1022.71	839.254	924.618	913.74	979.715	1265.57
Q96QR8	PURB	235.975	0	0	0	0	0	0	0	0	0	352.021	185.759	288.341	0	374.511	0	0	0	206.643	0	0	354.013	0	282.586	248.321	345.683	181.85	0	0	0	241.176	120.593	0	0	372.338	165.548	0	0	0	0	0	347.768	282.121	0	495.851	0	256.651	0	193.718	0	323.994
Q96R06	SPAG5	0	0	0	0	0	0	0	0	0	0	0	0	0	423.846	0	418.601	1065.54	0	0	0	0	0	0	0	0	0	0	0	0	0	0	0	0	0	727.691	0	0	0	313.319	0	0	0	0	0	0	572.955	0	0	0	0	610.314
Q96RP9	GFM1	0	381.826	453.937	449.687	784	0	611.904	438.671	460.965	0	324.606	513.217	708.371	876.827	301.638	632.042	499.647	215.959	662.025	1061.31	238.793	0	569.254	740.918	0	770.636	0	0	311.593	326.499	268.306	0	0	251.67	888.531	503.353	432.665	369.399	325.079	224.569	596.771	445.882	431.838	631.995	620.245	853.085	695.941	636.875	523.55	333.403	425.667
Q96RS6	NUDCD1	478.83	0	809.905	1477.7	515.41	573.197	383.5	257.435	341.347	0	418.751	338.668	600.885	0	0	439.732	371.949	0	808.948	0	470.055	0	542.024	0	445.87	379.416	726.652	175.258	0	0	533.162	0	620.126	378.403	1496.99	365.737	506.7	0	431.166	453.852	586.4	640.479	0	0	0	464.08	346.817	178.167	379.757	0	0
Q96S97	MYADM	661.28	0	928.691	344.635	443.33	483.4	1158.18	514.196	0	874.006	499.115	850.412	277.078	518.512	760.372	0	517.456	0	0	623.957	0	0	594.451	601.107	215.212	1041.08	624.44	796.587	0	355.436	576.056	593.006	761.172	0	448.111	364.859	505.927	0	614.105	286.511	419.637	0	438.374	330.295	304.719	196.954	503.84	0	0	507.257	373.508
Q96SB3	PPP1R9B	322.821	469.191	853.477	400.197	399.45	410.37	379.331	383.362	526.006	364.799	439.752	492.162	492.701	686.328	772.497	764.928	604.078	373.472	325.449	337.96	311.446	442.098	404.543	819.017	910.055	416.331	838.305	356.24	856.647	583.752	363.884	489.927	435.976	593.467	0	784.303	300.527	0	555.82	0	0	132.394	705.99	557.525	777.86	0	700.146	573.642	468.953	527.482	557.856
Q96SI9	STRBP	137.195	609.926	460.476	344.636	560.283	0	0	441.964	327.396	704.005	888.852	1068.39	1090.29	1210.22	1341.43	0	349.547	0	1047.28	0	0	1462.78	0	1229.98	1837.58	247.492	1637.99	0	0	0	0	0	0	0	360.58	543.477	0	0	168.148	0	0	880.289	160.592	317.292	666.233	1065.34	1164.99	1359.79	0	705.656	417.641
Q96ST3	SIN3A	347.498	972.849	509.171	213.096	292.607	687.356	0	323.411	971.43	587.131	479.71	335.965	774.881	391.161	1103.34	650.472	379.067	733.421	142.478	295.838	585.387	2559.32	560.081	606.638	711.113	548.79	511.355	833.555	0	599.062	1137.89	410.884	448.588	781.615	717.224	624.836	0	623.75	805.913	1014.73	439.039	386.536	533.487	731.678	838.397	0	598.33	604.115	774.338	368.529	821.256
Q96T37	RBM15	107.012	304.2	0	0	0	0	0	162.829	0	155.002	0	0	0	0	0	0	189.031	0	0	0	0	0	256.339	0	0	0	0	0	0	0	0	0	0	138.607	0	0	0	0	0	0	0	0	289.718	0	268.678	0	236.546	0	0	0	165.766
Q96T88	UHRF1	441.479	0	577.784	0	0	409.13	523.926	0	571.474	458.882	595.064	496.945	692.888	408.56	213.589	935.716	578.09	364.274	0	482.748	449.477	0	0	0	653.789	812.335	402.975	208.25	0	137.682	525.216	238.691	0	651.999	517.445	336.532	0	427.394	619.376	0	557.549	512.208	402.514	653.329	517.81	597.441	575.117	576.072	0	452.939	324.724
Q96TA2	YME1L1	540.515	346.258	0	250.265	0	0	225.063	0	287.646	476.463	427.975	503.866	341.016	524.974	152.172	443.266	482.242	685.942	369.007	0	0	0	0	448.673	0	465.769	104.441	374.422	254.527	362.111	177.979	434.957	509.995	282.113	362.258	394.159	348.051	243.882	357.574	0	606.809	925.605	323.478	306.403	669.491	0	363.363	380.398	224.355	163.389	351.488
Q99426	TBCB	0	234.443	191.922	379.785	376.029	461.983	661.278	1056.41	581.968	326.876	216.383	490.71	0	0	0	0	533.704	0	0	396.571	613.526	0	0	0	0	215.074	658.717	458.705	546.592	898.818	420.391	0	912.39	329.805	0	321.694	388.915	241.214	532.304	0	523.193	250.669	563.885	0	0	0	351.79	313.048	0	284.093	120.719
Q99436	PSMB7	644.816	813.233	628.156	1009.29	1101.53	1491.8	1545.27	2064.13	991.618	0	1059.83	681.833	870.654	1156.44	1247.24	1348.96	646.291	1144.86	0	1182.6	1585.35	1029.7	1089.83	0	673.779	733.06	957.384	1337.98	1362.75	2004.6	910.938	1877.48	2476.76	942.743	2171.32	2256.68	1528.23	2003.48	1165.55	1154.77	1112.73	1087.98	1342.25	1447.32	1606.6	1896.43	956.825	1149.56	0	1200.05	1381.01
Q99439	CNN2	2278.89	1528.2	1432.57	1374.99	1355.42	876.285	1035.52	1097.14	1783.49	1631	547.116	1642.02	1761.12	869.711	677.466	1015.47	1022.3	1554.43	1295.31	1391.86	1291	660.933	1895.29	699.437	1328.48	1119.57	1203.95	1712.27	1098.91	2517.47	1511.24	1341.37	1176.34	1264.73	917.453	1264.44	1473.65	1024.83	1064.74	1834.95	1733.64	2027.78	1628	1138.02	871.96	1097.27	937.153	1193.12	2172.91	1179.3	1411.14
Q99442	SEC62	0	253.753	257.969	450.136	0	0	0	0	0	0	0	373.666	0	0	396.074	498.785	498.447	289.216	375.42	136.186	0	0	0	0	0	0	0	0	0	0	0	0	0	0	0	395.354	0	0	0	0	0	0	0	0	466.362	0	0	551.692	0	333.524	0
Q99459	CDC5L	1823.96	2072.91	2363.06	2332.37	1909.31	2668.63	2375.29	1318.67	2574.88	2716.21	2421.25	3986.58	1999.78	2361.3	2384.02	1845.47	2546.36	3067.1	2471.73	1570.43	3302.02	3205.65	2012.15	2897.5	2504.23	1746.7	2524.74	2278.16	3296.87	3633.63	1698.99	3713.52	2102.72	2540.11	1913.2	1962.11	2332.74	1606.31	2471.3	2559.9	3508.33	2600.92	2507.69	2701.8	2538.2	1527.1	2151.48	2254.09	2420.13	2071.59	2038.81
Q99460	PSMD1	2280.53	2391.16	2167.08	2611.2	2243.1	921.878	2345.73	3124.48	1891.65	1922.18	3206.32	1703.45	2248.77	1683.09	1511.76	1764.31	1639.86	2139.7	2618.49	2737.59	1795.28	1958.14	3069.12	1195.2	1616.7	2220.88	2036.15	2573.37	1688.36	2649.06	3032.45	2484.89	1775.86	1226.33	1863.63	1662.96	1494.28	2043.59	1146.29	1814.22	1446.05	2084.74	2461.73	2448.8	2094.31	2941.06	1434.58	2330.85	2045.91	1511.03	2008.46
Q99471	PFDN5	390.993	566.503	546.816	731.439	278.876	525.276	652.33	80.9908	0	0	445.933	0	223.08	169.695	456.854	287.278	612.661	673.545	550.392	275.795	395.746	0	234.293	433.4	237.674	567.913	0	586.507	793.464	298.293	289.354	576.938	564.368	331.633	986.927	788.399	549.136	819.437	607.795	350.109	467.252	448.024	313.316	323.649	409.163	466.946	0	314.715	742.294	264.58	41.5058
Q99496	RNF2	0	0	0	0	0	0	0	166.502	0	0	184.811	249.111	0	0	280.316	0	0	0	0	0	0	156.341	0	0	481.744	427.731	330.272	0	0	0	0	0	0	0	0	0	0	0	0	0	0	318.788	0	0	0	0	173.861	308.656	0	0	0
Q99497	PARK7	2984.41	2824.14	1800.36	2630.52	2401.48	2096.8	2510.45	1813.24	1129.6	1498.86	832.966	1753.51	1430.45	1481.43	814.47	2074.53	1556.68	1050.58	1517.45	1710.58	1300.15	1459.5	1772.22	1056.17	1128.51	878.115	1295.09	3437.3	2815.21	2849.3	1974.28	2553.17	2200.43	2266.41	2123.16	1937.42	2054.79	2170.59	1358.17	2014.42	1529.77	1876.65	2102.61	1925.33	1349.15	1444.01	1136.35	1339.63	2015.05	1203.68	960.429
Q99519	NEU1	0	0	0	0	0	0	0	0	0	150.001	0	81.6054	363.806	0	0	165.082	586.099	234.175	0	0	0	0	0	0	0	0	0	0	0	0	0	0	381.243	0	0	0	0	0	0	0	0	275.317	0	0	0	0	0	170.125	0	0	0
Q99536	VAT1	5395.25	5705.66	5436.88	5487.43	5721.06	5747.34	4311.71	7470.03	6981.61	3404.59	2742	3249.72	3206.77	4353.26	3853.99	3131.21	3113.81	5037.34	3724.86	4540.99	5958.48	5630.58	4991.18	5976.73	4453.03	5375.03	5981.09	6140.38	6143.21	5369.01	4436.89	6189.37	6474.25	3733.23	5908.31	4893.82	6072.03	5466.54	4847.73	5339.16	5139.45	3908.28	3969.76	3839.15	4318.7	3186.05	4478.36	4950.95	3870.99	6406.77	4382.25
Q99567	NUP88	1168.69	325.128	603.541	549.15	185.941	358.579	887.484	443.007	0	626.304	583.417	562.048	644.016	735.939	1060.79	0	592.017	698.008	227.124	712.54	475.265	508.789	918.158	0	207.114	708.558	382.273	0	0	298.879	248.228	678.433	0	503.661	631.247	0	750.855	835.289	525.754	393.187	527.337	378.548	502.041	0	463.323	0	1007.86	323.28	0	593.939	0
Q99575	POP1	1451.53	0	902.896	1183.95	0	0	0	1005.13	1220.66	0	0	1561.24	0	892.876	0	863.148	0	786.588	0	0	1336.62	0	1214.06	1716.75	0	513.816	899.889	2492.68	0	0	0	1769.07	0	0	756.435	1048.84	1386.66	0	1308.63	0	0	0	1306.44	0	815.861	0	1643.99	1397.46	1846.33	0	0
Q99615	DNAJC7	238.192	600.4	687.833	0	450.211	427.26	168.625	224.255	883.676	375.824	338.861	0	444.514	0	471.982	0	0	208.346	591.111	0	216.248	317.817	491.458	0	523.845	411.125	452.075	207.049	766.159	720.052	451.183	333.682	503.934	598.245	515.189	367.002	462.334	545.418	262.845	0	346.934	342.416	423.219	230.652	671.572	876.242	756.515	326.332	189.207	370.587	317.079
Q99623	PHB2	24076.2	25024.4	26065.6	21647.6	23644	22635.1	22780.7	22344	24773.1	26883.8	31810.3	31474.2	33253.9	31251.6	33006	27614.9	25410	24912.4	29811.6	23740.2	27868.9	27746.1	27038.7	24265.2	21919	25461	28531.9	14101.2	18461.7	14603.3	20878.6	17878.3	18932.2	19519.3	23181.6	17934.9	17968.9	20545	20369.7	20519.4	20392.9	21208.7	23767.1	27366.9	26695.2	25173	25377.5	27481.6	24978.9	27380.5	26362.8
Q99627	COPS8	349.414	0	0	372.714	207.358	440.507	932.576	0	159.941	224.895	372.436	589.546	246.317	123.414	250.845	0	0	0	444.676	174.286	325.852	211.826	0	250.812	354.333	131.43	258.734	372.016	172.023	0	524.164	607.444	218.171	246.313	0	161.474	86.3878	251.019	109.578	403.775	198.543	144.211	393.368	276.311	377.755	163.528	0	0	242.162	394.208	253.812
Q99653	CHP1	148.171	299.614	446.289	189.901	300.54	461.884	330.473	580.307	33.6828	304.002	704.042	399.437	640.883	538.952	561.768	136.783	859.611	501.375	1140.33	237.631	772.755	230.02	231.176	184.58	278.12	147.958	323.586	0	827.649	0	225.814	333.012	757.229	319.015	133.258	408.425	257.606	126.325	182.769	785.363	340.246	0	703.135	429.123	387.726	459.558	392.665	346.327	269.868	378.566	447.781
Q99661	KIF2C	1064.77	0	496.749	507.426	326.679	0	0	869.34	0	570.201	0	250.853	545.345	286.816	531.765	172.731	860.668	326.259	0	792.377	449.489	358.156	631.21	144.451	0	949.815	0	475.917	164.929	0	435.928	867.405	445.108	406.548	429.081	0	970.544	408.27	0	1119.19	0	599.276	532.915	176.786	0	0	501.742	226.153	460.25	342.048	324.339
Q99714	HSD17B10	4655.1	3246.82	4345.98	4392.12	3555.58	4744.83	3038.15	3377.79	2767.28	5071.45	5459.41	5475.26	5156.35	5681.47	4436.77	6043.5	5131.34	4834.9	3798.55	5041.25	5516.59	4215.04	5644.97	4129.25	6203.21	4509.91	4938.45	3568.47	5022.71	4099.3	4732.81	3426.6	4688.1	3260.63	4561.61	4388.29	4286.48	3364.52	3772.52	3980.52	3354.47	3370	4143.51	5318.07	4745.21	5436.3	3835.99	4464.5	3397.5	4951.84	3935.64
Q99715	COL12A1	0	0	87.7099	203.967	0	0	0	0	0	0	96.8056	346.822	0	157.06	0	387.943	0	0	0	309.892	0	0	0	0	420.491	0	0	0	0	0	0	601.856	0	0	0	0	0	179.452	0	0	0	271.693	0	0	419.399	0	0	396.149	0	283.121	121.633
Q99720	SIGMAR1	0	0	0	0	305.979	0	0	0	0	965.005	0	404.805	0	0	488	652.075	0	701.522	125.501	1043.63	562.661	503.166	525.256	0	428.769	681.947	0	0	241.091	492.487	0	194.718	0	0	0	227.628	319.104	275.08	175.459	0	459.961	272.901	394.97	0	0	0	333.528	441.11	342.011	264.888	455.313
Q99729	HNRNPAB	1777.1	1514.98	1855.7	891.346	2464.91	1343.46	2223.89	1550.87	1139.42	2419.11	1381.44	1364.06	1839.79	1604.65	1745.7	1793.24	1663.58	1641.36	1479.35	2072.12	1947.3	2189.13	2585.81	2453.12	1797.29	799.66	2369.69	1267.6	4112.52	1248.37	1266.39	1446.24	624.009	729.864	0	1261.85	716.145	1711.93	1769.02	1985.17	1604.28	1728.76	1651.61	1904	1332.99	1875.65	2542.33	1786.1	1943.94	2043.56	1767.52
Q99733	NAP1L4	603.069	0	73.8841	30.6539	463.13	410.827	363.888	228.678	285.213	307.577	172.21	0	0	253.812	0	134.092	0	137.079	90.2648	329.351	306.722	91.7472	0	0	195.84	336.661	266.408	374.637	0	176.291	317.131	257.626	153.881	465.743	206.609	489.6	0	0	181.976	385.753	750.085	255.623	300.585	0	258.164	503.516	259.209	0	0	459.388	320.349
Q99798	ACO2	2885.94	4985.91	4724.34	3810.91	3607.49	2809.69	3195.43	2655.76	2621.19	2333.14	5101.99	4620.95	3814.07	4895.18	4294.68	4681.48	5923.53	6038.97	3611.03	4183.49	2646.98	3717.69	4902.7	5368.16	3969.94	3540.98	3474.44	2521.52	3703.28	2977.91	2345.53	3176.27	2741.62	3002.27	2647.93	2768.7	3226.07	4170.29	3439.66	3345.87	3052.22	2118.32	3796.02	4375.35	3822.73	2780.12	3248.05	2861.69	4132.38	3463.68	3339.15
Q99805	TM9SF2	0	582.29	990.566	0	0	523.204	566.372	695.352	0	400.166	846.16	555.458	986.331	802.967	268.977	721.304	474.401	683.511	344.792	671.269	314.24	702.166	522.783	0	785.366	929.468	783.483	0	634.143	507.617	784.134	452.176	586.032	607.002	629.31	0	0	0	0	0	989.106	1089.54	257.863	606.218	461.8	550.826	345.339	790.657	260.741	452.976	760.485
Q99808	SLC29A1	204.42	0	131.565	0	0	0	0	0	0	213.002	252.701	193.275	129.528	347.468	485.729	532.98	361.163	335.25	0	418.286	339.287	0	234.321	736.683	201.968	0	0	580.875	0	228.925	0	489.008	0	365.217	325.305	187.33	276.172	344.736	0	0	0	0	537.117	0	0	413.303	415.136	0	188.374	369.986	286.321
Q99832	CCT7	11121.3	12984.2	15821	13036.7	14329	10878.9	12339.3	12143.9	11855.3	11218.9	12403.1	14473.7	13833.6	12039.8	11933	12848.7	12622.3	11270.5	13203.7	14010.4	12790.4	13613.1	12880	13314.4	13061.1	14230.4	14151	13309.2	13747.3	13809.4	11417.1	11550.9	12564.9	12563.2	9279.83	15040.9	10265.9	12726.3	12963.1	15051	12863.5	13558.5	12314	13726.6	15219.6	16281.8	14155.9	14947.5	12473.5	13795.1	15084.1
Q99848	EBNA1BP2	931.815	1765.76	1125.44	1519.69	1308.48	2385.84	1945.54	2157.79	1536.74	2384.58	2147.19	2193.67	2127.46	2328.36	2512.47	1841.43	2811.78	3319.11	1388.05	1931.49	1217.37	1722.81	1103.19	2866.83	1677.2	1220.3	1596.13	1346.29	1818.35	1134.91	1372.48	2292.9	1964.81	2671.09	1723.16	1322.87	1297.06	2220.06	2492.23	1181.21	1105.85	1536.34	1703.5	1714.85	2127.94	2323.7	1457.07	1668.64	1019.15	1807.82	1981.03
Q99873	PRMT1	4157.8	5539.76	4224.08	4467.4	4497.58	4397.71	4788.42	2666.02	3541.67	3400.21	2823.98	3800.72	2981.08	3887.85	3317.2	2833.32	3014.07	2190.96	3700.38	4598.52	4615.77	2378.49	2824.03	3685.18	3581.73	2820.02	3821.41	4130.66	2994.45	3470.67	5706.84	3699.11	3441.57	3945.3	4123.24	4388.81	2968.32	3408.04	3932.77	5303.81	4034.56	3589.79	4336.03	1786.52	4028.41	3533.82	3409.01	4953.88	2804.55	3067.35	3223.28
Q99959	PKP2	838.558	193.38	0	189.234	181.86	231.125	0	0	0	177.108	97.1004	283.109	320.021	89.1674	347.586	0	0	270.523	155.969	0	16.0785	0	350.509	77.4605	160.927	0	267.585	225.984	0	0	0	212.148	0	0	0	259.606	73.7366	229.53	99.0539	0	0	281.396	170.302	0	227.889	0	423.662	0	0	235.632	0
Q99961	SH3GL1	0	898.383	678.965	657.349	157.112	595.155	283.407	588.569	833.777	296.365	131.355	0	683.063	0	409.306	303.629	165.306	361.934	418.642	582.164	0	899.584	808.057	0	264.437	0	0	461.748	594.062	0	880.895	900.287	0	633.327	556.047	693.09	350.771	375.98	227.874	495.609	461.464	774.912	228.921	159.232	354.057	1523.46	800.724	372.492	0	224.407	417.778
Q9BPW8	NIPSNAP1	916.055	1214.24	1424.61	1388.28	949.145	994.14	899.671	730.105	847.798	1519.76	1178.42	1422.63	828.212	1170.25	551.967	1184.27	923.939	1686.07	1508.79	1582.85	1698.5	1115.14	1037.11	1599.84	987.125	308.617	1940.93	286.686	691.557	392.54	884.317	1348.75	1540.64	1605.09	747.807	745.193	997.201	566.096	1218.14	823.578	1082.1	1805.22	781.187	1360.89	1120.92	1822.43	1663.97	1033.29	1143.53	1811.08	1983.27
Q9BPX3	NCAPG	187.695	235.891	0	247.469	0	0	0	303.217	0	0	223.894	0	0	41.875	519.323	0	248.699	0	604.814	0	240.659	0	0	0	0	0	156.122	0	0	176.955	0	172.236	0	124.18	0	219.65	0	287.227	373.219	0	57.6379	0	0	0	0	0	545.402	202.077	379.728	0	0
Q9BPX5	ARPC5L	957.662	1968.96	1898.96	1498.25	1464.9	1663.57	0	1395.05	1074.78	1993.04	2005.83	1199.84	2011.98	1899.05	2303.67	1203.32	1824.15	1203.09	1540.26	1779.61	605.324	2637.93	996.994	871.511	1047.91	2332.12	1641.92	0	1376.64	1186.13	1711.3	1312.54	1163.11	1724.28	1647.5	1488.73	1145.29	1121.76	1824.05	2130.7	1452.59	1606.05	1263.94	2732.26	1772.6	2897.68	889.404	2042.04	1030.56	1391.05	1695.87
Q9BQ04;Q9BWF3	RBM4;RBM4B	472.631	1125.82	835.718	673.227	638.536	653.938	0	366.319	706.256	647.741	1233.85	499.752	850.752	410.72	1088.81	374.193	424.797	607.965	548.062	853.007	534.289	300.475	0	667.906	1027.1	468.928	537.523	0	458.742	0	365.244	673.317	0	576.998	241.082	404.798	710.928	538.227	713.545	868.554	248.145	406.406	646.756	910.568	574.293	897.005	547.175	430.669	747.233	989.729	774.315
Q9BQ39	DDX50	559.05	794.842	803.999	358.067	1015.97	490.779	534.998	1212.13	714.395	936.153	769.343	641.317	895.682	588.787	592.058	954.624	587.735	819.044	934.426	523.333	702.584	576.443	826.539	943.146	392.15	652.857	672.493	1200.65	297.447	174.664	0	276.921	0	816.806	846.063	472.9	843.319	756.269	658.235	606.485	862.075	897.279	791.574	551.892	856.43	755.889	0	875.974	0	858.978	687.906
Q9BQ39;Q9NR30	DDX21;DDX50	2899.38	2571.27	2380.9	2912.97	3064.53	3219.85	2130.39	2581.2	1589.92	2888.37	3304.6	3736.81	3510.67	2774.08	3195.83	3892.08	2935.87	3840.76	2866.49	2986.83	2381.07	2539.34	2724.47	2006.12	2720.38	3629.13	1555.98	1435.6	3000.97	2492.47	1909.45	3289.18	2696.63	1402.53	1799.54	2711.5	1691.57	2190.12	3232.95	2549.79	2649.93	1961.26	2839.94	2971.2	2601.34	2239.13	2691.86	3324.2	3862.52	2995.65	3001.57
Q9BQ67	GRWD1	0	496.808	194.767	373.941	0	0	283.044	269.341	0	0	0	0	0	0	406.289	391.482	0	265.198	0	0	0	0	72.3408	321.79	961.833	0	0	369.391	0	0	543.799	449.181	0	183.708	0	302.779	0	421.476	626.64	0	0	0	115.019	0	274.138	323.781	0	0	0	0	0
Q9BQ75	CMSS1	739.48	719.987	362.448	0	475.967	0	460.519	253.425	517.366	0	0	328.569	621.734	0	526.584	0	0	823.614	0	0	391.206	691.854	405.737	0	440.357	200.415	0	0	586.558	228.925	0	668.237	508.762	465.322	0	793.977	654.455	443.907	0	109.078	1078.7	457.652	590.285	546.156	1020.1	531.177	452.984	685.361	571.801	454.708	672.745
Q9BQA1	WDR77	1057.42	1015.92	854.751	948.916	1697.13	434.636	1058.89	751.029	746.912	505.509	330.336	700.26	692.638	365.648	831.177	225.449	772.206	289.802	368.948	696.289	772.209	307.413	1053.16	783.114	1045.91	1027.17	489.029	900.118	778.824	1281.48	655.85	853.534	642.942	683.858	1023.59	519.978	995.516	734.889	784.716	1024.46	1472.39	550.492	537.067	467.575	691.179	0	557.352	888.11	297.257	732.633	768.672
Q9BQB6	VKORC1	119.36	539.609	242.491	262.579	271.983	677.049	0	319.536	187.276	134.001	546.891	411.248	278.204	209.771	478.921	232.295	0	305.229	164.449	419.677	272.879	355.812	712.4	0	397.315	246.148	187.198	250.96	0	231.937	0	323.055	291.849	341.016	133.258	330.008	0	0	249.611	411.589	354.107	311.543	413.418	271.779	375.711	252.16	338.26	816.604	741.474	506.186	571.565
Q9BQE3	TUBA1C	23043.4	26510.1	31820.1	27807.2	31042.4	21204.7	25839.3	24198.9	23117.1	11262.8	13847.9	13853.3	16693.2	16710	16259	9292.81	6537.97	7595.2	17030.9	20982.3	24958.1	21577.3	21270.8	21522.1	21845.5	19280.4	27320.7	8557.53	12763.2	8339.68	17977.6	21735.2	19772.9	9182.15	9061.74	15334.1	15586.4	21643.9	25024.3	27009.1	26264.3	33736.9	17825.6	18566.9	21341.1	18751.7	21893.6	23560.6	17851.4	19771.6	19460.9
Q9BQE3;Q9NY65	TUBA1C;TUBA8	631.098	495.279	478.535	704.509	1569.34	492.008	1025.08	511.749	440.571	359.003	549.406	717.269	0	0	842.084	617.882	73.9226	235.176	1182.52	0	1655.39	1241.75	613.323	599.475	0	445.218	525.494	0	1408.33	280.133	282.653	533.263	378.615	377.318	774.725	561.993	345.794	251.469	1026.65	2828.76	333.945	1683.29	585.946	468.135	542.817	455.084	1026.61	1320.91	0	667.049	791.15
Q9BQE5	APOL2	721.191	1361.71	385.056	1237.24	1449.06	0	1820.43	0	367.235	2478.24	3082.39	3175.82	2365.85	3601.7	3345.35	3583.05	2795.27	3648.05	2388.75	3196.68	2581.43	3183.79	3005.6	3049.8	3441.69	2786.38	2256.78	1143.86	2172.85	645.091	586.459	693.69	0	797.259	1772.69	1689.15	1147.03	1799.34	864.179	1193.97	629.719	1122.34	950.66	1921.34	666.27	1160.42	675.451	1063.58	2034.7	869.972	692.749
Q9BQG0	MYBBP1A	1919.92	1645.75	2044.28	2082.5	2282.21	1647.43	1373.84	1381.43	1279.37	1966.6	1503.74	2023.1	1352.99	1614.82	805.046	1386.1	1768.36	1404.32	1696.88	745.851	2640.51	1770.45	1309.92	1668.48	1191.95	1777.16	1526.12	1104.24	0	979.187	847.46	1254.03	1437.28	1217.62	1932.84	1439.01	1541.4	2540.24	2188.67	1984.89	1983.93	1599.48	1815.97	1711.85	2080.22	1668.84	1420.13	524.67	1072.1	1457.72	1638.59
Q9BR76	CORO1B	970.941	392.069	981.819	647.606	857.484	809.442	820.995	735.643	714.527	427.565	533.466	328.089	452.154	336.832	341.519	1019.79	560.979	330.635	506.97	954.261	698.756	582.637	727.213	904.742	813.275	660.783	371.03	1179.75	619.02	1304.15	507.77	1016.19	546.473	1205.67	378.034	899.944	1153.89	671.767	1132.15	254.386	1148.35	757.025	877.502	366.448	593.153	913.432	639.773	805.588	306.603	590.057	871.704
Q9BRA2	TXNDC17	549.277	415.579	1041.39	864.316	276.523	1256.7	531.086	936.441	899.951	499.317	916.902	435.395	264.029	0	298.106	776.972	471.569	171.065	423.746	631.791	427.234	683.063	0	310.441	0	541.278	502.053	963.477	379.335	514.642	1578.43	1034.24	915.535	775.853	494.571	737.72	1101.76	716.512	749.133	718.463	534.211	776.304	379.601	0	153.57	0	435.984	893.756	0	212.103	0
Q9BRJ2	MRPL45	0	0	0	0	0	0	0	159.156	0	194.001	0	0	75.4642	330.256	0	278.281	0	273.203	27.0475	0	0	0	0	0	0	314.745	0	0	0	0	0	0	0	0	0	0	0	0	0	0	0	59.1688	251.739	0	224.989	0	263.747	0	348.692	171.588	76.4239
Q9BRJ6	C7orf50	1771.09	521.356	1522.9	1455.7	1478.22	959.528	1849.34	1600.6	1471.51	1371.33	1166.83	1665.5	1398.44	1570.43	790.014	1061.55	1613.06	780.617	930.414	1065.07	2181.62	1588.59	1054.77	1423.42	1655.93	1415.07	1378.59	1601.2	930.98	828.042	895.461	1203.69	1060.04	1396.1	963.987	1435.88	1002.18	1165.71	708.914	1122.17	880.349	1757.32	1074.51	1418.3	2146.22	1465.56	1523.29	835.514	1369.62	1758.48	1088.78
Q9BRK3	MXRA8	0	1150.99	1676.28	1353.4	740.617	0	1259.81	599.125	0	955.618	1626.12	999.391	1203.9	1858.15	660.612	1005.65	733.437	1098.25	0	1176.52	794.295	1337.41	480.455	3481.65	0	1520.69	1234.47	1105.31	0	0	358.756	0	0	842.146	0	520.649	445.693	242.542	0	0	1055.49	0	1267.32	731.648	616.909	0	801.14	547.735	1145.78	898.103	400.263
Q9BRK5	SDF4	0	236.94	0	0	0	67.418	0	0	0	0	0	257.701	468.554	0	640.074	196.92	0	247.185	0	81.9897	0	0	0	0	0	340.302	235.335	232.632	382.218	495.502	0	443.648	57.8439	396.019	271.742	0	370.163	132.228	0	0	0	0	0	0	0	0	218.804	243.037	0	248.803	0
Q9BRP8	PYM1	277.119	0	283.954	0	259.255	163.243	166.671	269.519	0	0	0	221.761	272.241	0	209.917	298.392	0	277.091	0	223.925	0	0	0	0	140.894	0	0	318.38	477.102	293.625	0	341.484	487.821	332.05	0	219.807	188.299	338.947	350.805	0	0	145.248	164.998	0	0	0	207.323	117.889	0	118.045	224.749
Q9BRQ8	AIFM2	0	0	724.898	327.053	0	0	0	0	0	343.003	0	253.406	738.874	0	291.666	366.72	306.249	0	419.779	0	591.64	0	0	490.035	433.735	291.88	472.009	0	373.398	0	812.628	569.773	219.545	0	0	0	0	618.638	490.867	0	0	0	0	0	482.746	0	0	349.974	272.542	407.523	315.384
Q9BRR6	ADPGK	0	278.213	0	0	0	0	163.707	0	0	0	0	0	0	282.924	0	0	0	175.13	0	0	187.152	0	182.425	0	0	0	0	0	60.273	0	0	94.04	0	0	0	0	0	0	0	0	0	0	68.3605	0	315.642	0	0	187.138	0	85.7943	194.828
Q9BS26	ERP44	3498.66	2627.68	2840.06	2556.07	2501.79	2513.7	2035.91	1879.16	2546.38	2697.44	3781.44	3123.14	3425.3	3584.41	3402.23	2939.71	2938.72	3062.19	1940.44	2588.68	2953.74	3939.68	3742.73	4112.77	3340.36	2110.66	2713.3	3338.57	2223.89	2452.73	3148.09	3749.68	2052.67	1857.77	1904.08	2109.81	3180.06	2414.85	2582.04	2630.75	3909.94	2136.24	1917.38	2731.11	2572.9	1202.59	2684.08	2600.24	1959.99	2720.42	2400.38
Q9BSC4	NOL10	0	220.124	0	0	175.428	0	65.7886	0	0	0	147.095	0	0	0	111.219	0	0	0	0	0	0	298.308	0	321.79	0	110.296	0	0	0	0	0	0	0	0	0	0	0	0	0	162.89	0	262.034	77.0413	0	0	85.0482	0	64.4047	0	275.614	0
Q9BSJ8	ESYT1	3208.4	4050.04	4879.3	4538.94	3987.98	3415.57	4722.45	2969.14	4769.91	4466.79	4936.31	6021.14	4304.99	5892.15	3990.37	4655.47	3922.55	4229.97	3731.4	4330.72	3843.11	4563.99	4675.48	4748.9	3829.81	4535.53	3641.69	3112.77	4229.12	3598.76	4138	2905.35	2547.97	3083.24	3111.17	4366.95	3006.83	2177.48	3994.21	2689.46	1945.91	3758.53	4292.14	4290.9	4231.69	3187.74	4269.52	5303.64	3110.8	4591.3	4105.7
Q9BT09	CNPY3	500.792	368.785	872.948	1193.52	0	407.747	369.86	877.709	627.906	825.315	974.405	772.767	1105.23	568.131	485.468	740.915	772.444	780.419	571.641	1025.13	648.443	721.173	779.461	0	0	761.392	0	0	420.647	1016.96	971.718	494.582	730.837	626.62	397.403	542.571	974.696	542.4	376.846	1072.62	565.086	0	949.4	483.809	456.503	350.574	768.554	746.058	437.232	753.671	756.791
Q9BT78	COPS4	0	0	299.705	395.182	226.761	355.314	428.896	566.345	307.185	346.096	703.35	297.487	423.26	383.456	119.303	190.924	202.242	298.677	51.1249	421.466	0	197.595	306.526	140.134	496.084	359.102	163.183	800.69	337.499	336.668	837.127	270.039	309.756	236.6	552.513	0	123.386	683.315	340.73	398.918	312.15	13.1317	204.535	307.241	256.274	497.6	605.955	254.363	276.043	299.336	238.015
Q9BTT0	ANP32E	742.226	0	344.39	495.853	414.773	0	0	258.323	0	0	0	0	86.7276	0	448.28	0	347.435	0	0	0	0	0	105.366	527.604	0	353.753	632.464	0	0	546.71	738.892	0	176.161	521.425	512.128	793.979	640.533	293.971	309.143	0	461.222	0	796.453	0	0	0	0	352.404	434.196	0	307.848
Q9BTV4	TMEM43	2621.85	2527.41	2673.13	1897.04	3328.75	1095.23	2380.29	2737.41	2656.39	3138.74	3557.31	2713.38	2493.68	2957.17	3286.04	2996.64	2605.62	2495.8	2646.02	1656.26	1523.78	3020.8	2175.22	2451.4	2701.74	2010.3	2236.01	3083.04	0	2041.26	2041.56	2436.08	2631.21	1384.32	2144.96	2337.49	1900.98	2293.29	2213.32	1704.61	1981.73	3521.28	1801.6	3433.92	2554.21	1886.4	2258.47	2549.05	2197.52	1839	2988.55
Q9BUF5	TUBB6	3113.9	3735.87	4181.99	3733.53	3748.63	3993.4	4529.63	3799.12	3376.58	2598.74	2400.74	2565.38	3456.58	2538.56	2824.11	3003.95	2205.51	2712.78	4137.91	2978.53	4398.17	4481.88	3162.58	4627.23	3184.03	2734.03	2898.47	5580.44	4700.87	5613.42	2838.04	4524.34	3116.85	3228.02	3078.87	2719.7	3735.26	3621.72	3351.94	4542.12	4841.56	2469.55	3125.5	3800.14	3658.7	3422.07	2458.15	3546.79	2495.9	2932.23	2227.48
Q9BUJ2	HNRNPUL1	3513.93	4072.54	3132.65	3125.96	2119.86	3306.71	2859.37	3173.45	3929.42	3673.18	3724.59	2690.67	3322.39	3083.35	2732.21	2836.88	3532.08	2761.63	3945.33	4210.12	4029.85	5542.67	3601.2	1676.83	4009.64	2840.48	5443.45	3516.2	2635.33	2695.93	3756.82	2784.22	2922.99	2150.77	3504.73	3227.42	3381.57	2627.83	3965.04	3318.34	3620.17	3436.31	4040.88	3287.13	2883.83	4066	3400.28	3077.83	2965.55	2811.22	2987.4
Q9BUN8	DERL1	2193.21	1278.32	2547.63	993.754	1387.15	1243.83	795.713	1339.51	530.865	1388.78	1235.39	2393.89	1204.98	1750.17	1441.48	753.503	818.688	872.369	1817.09	2959.43	1753.74	2062.62	927.268	1252.19	3212.38	1538.95	1208.12	293.374	0	842.736	547.968	1247.9	1190.41	1204.33	1013.08	832.775	594.661	1120.97	1336.7	1960.89	1447.3	2173.65	691.591	1220.02	1259.84	1761.92	1522.68	2885.8	1593.42	1671.41	1388.82
Q9BUP3	HTATIP2	783.504	555.881	211.24	612.222	969.217	615.135	0	447.414	686.465	880.44	1084.76	353.328	529.469	548.948	649.877	0	326.677	625.222	0	952.487	588.641	0	884.332	579.607	604.612	406.027	458.243	324.968	0	456.763	411.949	460.436	540.118	622.207	386.313	0	756.628	0	287.742	554.003	385.241	603.322	384.157	593.536	379.827	1161.75	468.944	413.4	846.12	0	646.367
Q9BUQ8	DDX23	1540.54	2618.74	3349.88	1998.67	2351.31	784.574	2065.01	1948.59	1323.74	2463.56	1879.39	2204.43	2155.94	2145	2237.62	2585.57	1754.24	1686.48	1922.07	2332.18	2229.15	2049.82	1926.11	1667.61	1257.51	1319.85	2270.53	1596.68	1062.49	1635.62	1268.91	1228.97	2320.38	1205.4	1667.38	1179.97	788.841	2119.7	2040.35	3297.38	2029.59	2161.89	1471.88	1729.12	2522.52	2120.11	1148.31	1742.04	1895.99	1866.61	1725.59
Q9BV38	WDR18	213.514	180.415	0	188.679	0	227.794	0	340.236	353.722	198.431	364.794	507.191	562.425	325.552	210.328	558.75	0	503.684	323.987	235.001	352.563	1263.04	0	0	0	0	289.402	400.848	323.823	383.655	0	422.907	578.944	298.419	488.559	343.129	224.771	700.047	333.178	540.567	215.324	342.465	472.481	151.184	311.919	420.535	375.015	624.062	0	629.035	363.929
Q9BVA1	TUBB2B	502.134	0	0	0	0	0	0	0	0	0	529.29	209.382	0	178.575	0	158.008	416.077	0	0	0	339.287	0	399.447	0	347.651	0	0	327.095	277.844	0	296.478	0	441.716	203.509	597.048	214.56	132.284	406.129	0	0	253.295	0	439.459	0	0	0	0	204.15	263.19	0	0
Q9BVC6	TMEM109	1598.32	1565.33	1977.34	1642.29	1932.43	1653.89	1814.54	848.423	2069.47	2312.02	1904.68	2013.29	1680.49	2081.59	1560.46	2203.85	2188.1	1794.34	1866.28	1061.7	1386.13	2616.47	1838.4	1430.9	1726.67	1792.98	1234.17	1156.11	1187.82	1623.56	1145.97	1427.2	936.018	1316.76	1422.73	1402.8	1123.25	1449.78	1734.74	1391.84	1592.85	1318.62	1529.97	1737.3	1437.31	1426.42	1971.6	1912.7	1001.99	2073.01	1037.64
Q9BVG4	PBDC1	794.557	418.211	542.047	590.061	0	683.807	0	726.458	0	0	0	210.468	548.335	0	408.799	0	591.143	0	0	699.883	0	0	0	528.401	0	196.072	544.359	526.704	588.824	466.778	425.664	469.044	662.098	288.93	686.535	828.09	813.34	0	706.915	742.277	610.416	0	0	569.403	0	0	0	0	0	0	0
Q9BVI4	NOC4L	0	0	459.186	0	0	0	0	0	0	0	153.379	0	254.55	285.073	0	0	0	0	170.941	0	0	0	0	0	172.168	411.59	0	0	0	0	0	165.953	0	0	0	0	0	0	0	0	0	0	430.778	0	358.236	255.144	0	0	566.456	0	574.793
Q9BVK6	TMED9	1891.51	1744.07	1498.88	1178.67	1903.97	2126.13	2211.99	1615.85	1184.97	2046.39	1329.55	1277.1	1622.87	2284.26	1912.87	1951.89	1100.71	1548.94	1900.92	1559.29	2532.79	2244.6	2074.31	2225.88	2122.93	2108.49	1186.55	2485.22	2138.71	1463.76	2069.95	1214.54	725.265	1532.84	1034.52	926.774	1644.55	1308.93	747.104	1942.32	1597.31	1501.63	2401.21	1461.82	1655.32	1855.47	1509.3	2962.31	1287.65	1285.07	1916.7
Q9BVL2	NUP58	311.433	0	0	0	0	195.082	348.833	0	0	237.002	565.749	118.113	286.088	0	0	218.144	0	475.356	0	169.538	0	0	102.221	207.448	0	0	0	0	0	0	0	82.9767	0	0	0	181.885	0	0	0	0	0	0	0	0	230.451	177.557	267.297	0	0	0	0
Q9BVP2	GNL3	1375.98	1381.52	2248.41	1719.03	1752.38	1678.4	993.493	1331.31	2477.31	3026.23	2791.46	1727.66	1770.47	1882.58	1826.36	2304.27	2007.93	951.405	1570.33	1722.5	1931.63	811.758	1653.48	2755.7	1663.34	1395.97	1676.32	992.013	926.607	0	2141.01	1772.49	1567.58	1600.42	1614.14	1685.03	1414.3	1582.12	1580.94	2024.56	1827.63	1506.76	1490.26	1544.2	1658.58	1662.62	1890.95	2176.57	1395.91	1583.08	2109.33
Q9BW19	KIFC1	0	0	444.997	241.479	0	0	302.932	266.893	0	0	289.16	0	0	614.254	0	0	289.353	426.319	230.445	0	0	0	0	0	326.128	0	0	0	0	0	466.99	0	523.224	0	283.499	285.353	0	348.278	0	0	71.8295	322.409	0	351.101	0	0	0	0	0	245.586	444.551
Q9BW27	NUP85	693.356	1052.36	865.721	595.531	644.536	824	999.345	628.469	745.706	846.95	600.353	548.82	715.472	602.168	706.526	794.566	875.664	452.659	392.184	999.079	0	557.782	709.247	0	852.867	859.971	631.417	246.433	315.897	607.189	0	582.61	348.762	748.555	519.884	865.367	1033.98	0	472.403	568.58	0	1358.27	723.978	758.952	1012.73	0	0	243.395	662.776	868.293	819.941
Q9BWJ5	SF3B5	555.641	204.839	0	486.477	365.817	301.23	533.96	249.753	499.854	610.005	448.827	841.825	494.46	499.15	1214.33	675.661	239.72	892.668	999.682	667.037	532.476	380.97	765.868	240.116	432.081	0	689.961	938.989	1007	641.593	208.917	523.307	673.093	511.525	770.809	445.455	0	342.375	590.084	669.014	695.615	518.031	796.453	583.869	323.287	784.832	1446.48	0	525.043	430.044	784.693
Q9BWM7	SFXN3	1358.05	862.399	1385.56	656.615	1002.96	1538.52	301.051	775.511	1106.81	879.719	888.315	1425.99	956.494	2108.11	407.432	813.959	889.999	1006.15	267.318	602.688	973.069	750.498	1106.34	350.929	858.528	690.054	824.628	1222.41	395.872	1068.12	1115.76	893.823	769.176	763.979	799.447	606.806	1094.08	0	678.107	563.592	693.263	671.681	882.076	818.64	991.209	723.764	1012.08	722.212	1225.99	1120.88	807.822
Q9BX68	HINT2	772.409	388.274	880.97	433.726	499.087	697.132	440.631	664.783	412.278	370.003	471.457	460.641	519.24	557.241	428.987	471.666	694.871	509.383	352.702	643.412	392.415	526.529	394.729	60.4377	278.121	507.091	361.025	0	517.465	263.566	486.962	471.308	181.419	312.415	118.887	385.553	229.757	304.596	107.573	551.209	388.133	370.712	614.16	275.68	342.946	341.685	372.56	755.845	658.641	528.707	491.913
Q9BXP5	SRRT	513.363	0	491.858	0	935.485	1429	1509.96	525.417	1104.92	255.231	920.594	908.146	727.65	912.635	995.554	548.076	716.46	983.011	645.915	560.765	883.561	821.228	1298.67	857.455	1103.71	726.011	736.546	1140.3	1022.58	699.381	0	451.061	867.546	970.207	351.245	1186.37	428.228	281.689	1009.71	1303.66	659.271	763.311	636.502	596.355	636.25	997.314	866.515	416.083	859.003	649.042	647.339
Q9BXS5	AP1M1	0	0	0	466.341	0	153.333	0	520.776	0	0	0	0	0	0	87.5457	0	279.076	412.408	511.483	0	498.974	0	376.935	0	541.801	294.972	0	405.79	0	0	0	395.025	0	0	420.456	430.308	264.703	179.489	221.334	362.218	0	0	0	0	341.821	279.527	523.957	0	228.201	470.365	0
Q9BXW7	HDHD5	997.95	0	333.883	403.453	263.516	572.519	526.09	0	261.081	636.297	0	173.778	0	474.032	705.706	0	311.539	138.721	0	618.235	736.847	0	725.468	0	280.65	746.928	0	0	368.08	206.584	0	223.988	434.112	0	141.275	0	346.965	445.775	0	143.018	564.928	532.599	295.001	0	464.351	0	305.576	1005.17	0	170.594	0
Q9BXY0	MAK16	676.371	501.396	608.336	496.039	1006.47	161.324	391.583	695.113	493.686	542.013	401.38	473.068	584.514	552.073	500.731	682.62	503.271	806.007	644.628	639.074	389.145	406.34	718.88	488.902	623.093	760.296	567.572	163.681	671.303	543.669	997.583	907.119	350.4	213.378	592.467	0	416.167	402.478	837.375	1195.1	807.796	1128.07	0	497.106	548.087	633.341	416.174	448.289	668.872	325.535	512.905
Q9BY44	EIF2A	820.591	1487.9	1322.01	705.507	744.222	1061.83	958.419	756.92	341.82	1083.73	1270.94	556.068	847.103	713.046	708.74	381.138	497.435	681.536	527.013	722.073	1190.53	2064.54	1578.56	0	944.214	1277.33	1206.35	1423.91	1186.06	785.229	1685.5	1171.12	895.3	880.201	892.714	475.136	1386.78	870.443	814.429	996.604	1137	1127.43	783.953	1982.95	529.658	949.873	822.979	712.433	663.821	664.502	830.728
Q9BY77	POLDIP3	612.277	0	546.742	259.771	310.55	732.257	0	655.047	370.25	391.966	0	0	364.567	0	355.772	425.253	193.567	275.86	459.843	0	75.0054	526.923	705.499	401.636	0	381.678	446.278	545.693	251.318	0	1207.89	380.786	621.084	193.491	403.352	348.641	791.597	249.953	495.743	836.885	645.547	578.378	362.166	0	522.436	0	220.413	390.797	565.651	291.019	443.101
Q9BYD6	MRPL1	283.936	0	651.728	462.123	393.006	605.765	0	550.116	472.262	528.585	496.004	295.294	373.805	354.01	290.946	605.693	661.568	331.829	167.428	1067.62	414.226	718.688	502.86	274.097	212.976	373.67	376.451	712.412	341.092	583.861	459.39	498.161	425.266	0	434.485	368.565	0	173.315	690.305	473.021	374.755	320.826	380.039	821.345	367.628	491.013	478.71	324.856	602.803	264.027	890.773
Q9BYG3	NIFK	1000.49	1161.69	644.443	456.495	737.074	659.37	368.661	716.94	944.03	548.546	781.231	758.62	308.95	702.592	1337.93	1336.15	769.455	655.059	602.578	884.372	1204.51	1224.6	1759	326.985	549.827	1008.75	502.546	782.447	1501.89	0	882.422	645.837	841.401	560.681	571.656	660.221	763.682	0	633.32	891.988	410.434	1099.59	504.538	1142.62	405.534	1460.24	813.725	685.624	599.262	1036.49	609.213
Q9BYN8	MRPS26	1018.73	1163.98	615.514	267.482	701.193	436.254	631.312	1373.23	762.401	785.158	624.22	1184.9	786.769	670.827	975.429	2538.4	776.158	345.684	949.432	646.456	522.108	862.22	1056.71	699.007	329.75	942.808	1232.24	530.935	492.42	486.516	635.203	651.157	860.154	683.698	665.323	712.31	580.76	842.108	909.805	724.82	984.974	853.761	847.039	912.921	864.121	1252.77	632.569	1179.61	761.28	743.592	733.368
Q9BYT8	NLN	0	474.596	440.826	744.283	631.68	1385.31	1110.05	720.052	697.878	471.189	0	551.512	0	663.255	515.938	566.528	386.789	553.301	244.042	0	850.88	398.998	1322.73	442.142	730.859	351.44	483.903	256.776	689.557	0	192.503	1226.3	0	649.213	0	421.719	839.963	394.265	212.654	303.759	768.537	0	447.818	0	490.949	910.39	0	277.048	484.4	385.254	0
Q9BZE1	MRPL37	64.4817	0	0	0	303.26	0	0	0	192.667	284.003	197.384	191.129	190.35	193.636	200.875	194.561	159.461	71.0534	505.251	245.97	251.145	271.353	213.878	197.647	0	208.487	300.855	287.618	0	128.018	562.234	147.145	415.425	72.6039	117.581	137.231	0	187.717	32.3763	0	120.977	229.431	129.125	215.863	114.68	0	204.613	109.367	233.798	240.224	219.585
Q9BZE4	GTPBP4	949.685	928.256	881.185	687.008	558.317	805.644	581.433	826.198	603.677	565.165	506.6	808.154	651.624	1134.65	1014.48	933.187	838.042	1043.25	541.604	1092.28	1318.76	726.244	925.046	590.113	0	769.392	1111.25	821.471	149.795	0	386.844	518.2	531.702	749.795	563.111	714.553	478.576	515.334	635.506	0	664.773	388.568	697.211	1078.01	793.902	463.144	0	418.065	703.283	1085.1	559.949
Q9BZG1	RAB34	1649.53	1412.05	1089.6	2119.12	974.346	1055.59	593.725	655.249	889.275	1431.31	2818	1426.96	2112.27	764.486	831.498	667.946	900.831	761.342	818.528	1031.22	959.819	1304.41	908.475	0	1138.15	1322.8	639.958	1048.04	1488.95	1181.05	981.675	545.268	652.357	940.301	0	823.6	625.04	751.922	1278.07	782.657	1665.25	1206.36	637.766	1123.75	1051.56	1293.71	1253.88	1072.96	551.508	982.164	1324.79
Q9BZJ0	CRNKL1	794.059	380.321	491.501	79.8192	549.69	0	0	257.159	0	364.518	0	286.264	386.9	418.371	0	0	521.927	0	306.701	0	249.952	0	356.237	0	0	0	402.022	90.9732	421.576	0	0	348.518	287.484	387.671	414.001	309.514	431.72	507.317	170.625	388.136	427.323	487.015	283.039	0	0	132.86	0	0	485.74	225.263	0
Q9BZZ5	API5	3304.41	3969.66	4825.52	5016.97	4857.84	4040.04	3387.5	3613.53	3310.38	4163.09	3174.48	3271.76	4076.81	2611.81	2742.43	4222.15	3926.95	2446.02	3320.98	4309.43	3875.78	3595.45	5471.06	3628.65	3774.92	3795.29	5248.51	4015.33	4012.01	5894.02	6457.58	4024.96	3995.99	3756.13	3718.69	4420.54	3707.68	4350.55	5163.58	4168.79	2529.78	3723.24	3933.04	3358.07	3687.98	4142.18	4398.83	3126.19	3170.24	4057.43	3865.25
Q9C005	DPY30	0	68.7886	714.577	584.941	267.902	506.351	484.998	701.509	456.737	120.001	362.078	763.439	377.321	382.967	300.744	87.2579	190.086	0	499.839	279.32	551.794	424.099	290.935	770.985	461.878	216.556	434.567	792.357	568.917	0	579.129	672.662	445.66	688.631	744.675	0	389.889	407.308	709.145	354.867	90.732	0	455.734	695.699	0	183.525	428.146	541.97	390.107	556.589	608.161
Q9C0C2	TNKS1BP1	662.362	854.743	212.768	403.17	772.896	591.109	147.659	679.115	322.355	503.99	394.801	500.053	314.034	400.885	777.301	324.681	223.338	544.496	224.55	537.794	362.538	0	250.239	0	776.036	316.391	735.371	753.016	661.078	673.108	556.889	261.771	0	253.854	768.532	350.363	287.4	426.361	261.563	0	586.86	198.828	379.05	771.567	721.386	671.245	616.485	320.19	0	438.447	444.636
Q9C0D5	TANC1	0	0	0	0	0	0	0	0	0	0	0	0	0	0	0	0	0	0	0	0	0	0	0	0	0	0	0	0	0	0	0	0	0	306.914	0	231.984	0	0	0	0	0	234.26	0	0	0	584.891	0	0	0	0	0
Q9GZL7	WDR12	899.118	1348.61	1431.56	2023.38	1187.2	684.37	1179.6	1304.92	911.733	1753.49	1056.1	1226.43	1740.75	997.097	1441.82	1255.53	1638.79	1355.18	1202.8	1095.45	979.511	1582.73	1497.33	1028.05	1302.83	1024.02	1333	1573.09	1452.63	2113.72	1564.49	1410.92	2205.45	1550.68	1355.57	1173.71	691.048	773.966	961.986	1741.8	1023.38	1590.2	1249.41	650.334	1398.81	1294.77	1450.43	1474.2	574.829	1009.53	1522.19
Q9GZR7	DDX24	435.628	0	232.831	0	0	0	0	352.792	114.277	550.404	736.701	386.48	399.281	665.609	820.956	583.418	119.428	689.021	0	0	529.127	0	0	0	331.235	459.27	0	676.233	0	405.593	0	574.308	0	479.68	0	232.13	677.06	464.737	299.823	515.571	283.657	242.921	573.789	0	324.23	0	443.468	492.885	640.67	0	495.115
Q9GZS1	POLR1E	2329.48	2693.62	3152.67	0	1074.35	1180.92	2934.02	0	3473.54	3065.26	2130.71	1332.26	1517.53	910.811	2070.84	2001.69	931.852	2792.09	2128.46	1581.91	0	1843.84	1003	1771.99	3123.17	1797.38	1572.16	0	0	3129.06	0	3239.45	2738.19	2723.31	2676	2593.87	2041.38	2078.08	0	0	0	1637.18	1425.19	3602.24	1652.06	1657.44	1205.3	2838.68	2044.36	1630.45	1966.21
Q9GZT3	SLIRP	1840.87	2258.27	3144.01	1710.54	3569.76	3364.06	1001.77	1921.74	3068.47	3767.29	3349.45	5202.62	3469.37	3540.19	3140.33	2818.17	2547.35	2540.68	3363.16	3924.43	3095.87	3316.23	2914.56	2876.86	2363.27	2187.36	2665.47	1969.69	895.486	2606.23	2458.16	2331.8	2042.35	2223.57	2151.84	2421.84	2410.92	2088.74	2512.09	2912.03	2039.48	2422.36	2751.4	3015.67	2134.06	2680.62	2264.53	3717.68	3002.91	2493.38	2785.45
Q9GZZ1	NAA50	437.242	762.898	0	638.155	0	1032.53	562.247	690.83	664.677	449.722	534.125	0	297.427	0	274.818	0	0	0	0	0	740.481	1096.08	0	0	506.379	174.036	442.082	732.994	548.821	1064.01	870.041	856.305	634.744	524.878	527.182	471.956	515.825	317.814	415.803	825.437	0	400.111	403.308	0	227.333	0	559.649	175.075	871.023	519.51	1052.66
Q9H074	PAIP1	1175.88	555.532	438.541	391.196	356.323	839.636	1415.84	824.8	444.975	462.696	461.245	310.319	769.925	676.651	375.412	515.232	0	576.219	329.492	565.146	215.221	0	0	802.374	1386.61	398.226	505.2	419.66	1219.32	805.949	1071.34	445.727	736.562	367.413	1044.53	927.322	789.226	497.711	1158.99	282.233	1396.31	758.023	696.228	557.588	737.132	567.374	1328.35	638.569	226.576	623.958	903.437
Q9H078	CLPB	1252.01	790.757	0	746.365	0	0	987.603	0	0	1466.19	738.862	1581.41	0	938.447	0	822.927	972.963	949.598	1035.89	1046.4	0	748.077	0	2174.94	1158.84	798.73	1211.49	0	0	0	0	0	0	0	2055.46	850.481	1044.24	1037.14	447.555	0	0	835.332	953.231	0	1300.46	0	854.377	0	351.684	620.413	988.428
Q9H089	LSG1	534.474	689.376	539.503	557.15	849.638	567.153	1077.44	575.381	503.23	591.754	726.22	706.242	525.377	526.416	487.7	478.311	227.614	526.517	629.215	480.474	248.93	0	785.289	0	0	1056.53	374.242	0	273.416	0	0	847.84	654.123	587.6	348.049	314.94	324.672	352.577	468.453	475.507	639.211	504.367	913.054	419.548	422.56	624.809	425.428	48.2739	851.34	325.904	376.105
Q9H0A0	NAT10	3347.93	2490.29	3382.38	3623.92	4087.31	3004.91	3017.51	3393.62	3564.82	4367.57	3348.09	5092.37	3291.93	3733.46	3168.73	4358	4023.55	3428.58	4082.23	3640.43	5162.66	4820.46	4407.55	3313.26	2810.7	4486.32	3530.87	3792.98	3070.15	2693.11	4099.31	2934.16	3439.5	2408.02	2435.87	2943.3	3187.93	2490.44	4016.71	3925.32	3583.57	3488.57	3223.68	3048.38	4194.37	2982.52	3379.17	3373.99	2172.13	4862.77	3713.69
Q9H0D6	XRN2	1708.42	2515.65	1820.48	2701.49	1603.91	1778.43	1206.22	2180.53	2237.66	2256.38	1853.15	2214.95	2298.84	2643.22	2618.52	1837.33	2754.72	2508.9	1674.29	2842.77	1628.54	2220.34	1338.94	1978.76	2177.78	2248.29	2471.82	2440.2	2394.06	2657.08	2533.24	2448.7	1367.76	1635.53	1389.86	2180.03	1611.24	2163.76	1665.23	2046.77	1768.99	1892.16	1859.18	2575.66	2267.53	2377.37	1642.27	2318.35	1832.72	2166.16	1933.44
Q9H0S4	DDX47	2420.87	2653.13	2710.58	3311.91	2239.68	2842.92	4108.22	2415.93	1294.13	3783.11	4038.74	3666.16	3344.97	2457.07	2128.62	2534.64	3245.52	4070.53	3240.44	2565.66	3059.13	3283.79	2817.48	1670.42	4304.64	3056.91	2424.23	2344.98	1968.24	2023.64	2186.34	3413.69	2399.73	2004.1	1917.74	2159.15	2142.29	4082.95	2984.02	2276.52	2399.33	3058.62	1831.82	2988.98	3825.12	2158.9	2985.25	2441.66	3671.95	2849.32	2215.49
Q9H0U3	MAGT1	0	0	633.315	0	495.006	131.967	535.487	0	0	649.003	531.802	980.335	738.873	853.07	741.077	1179.16	614.61	958.715	868.769	0	362.228	0	938.854	0	0	827.216	0	0	0	0	0	844.146	423.311	0	496.45	683.974	0	743.779	704.967	0	1015.69	677.422	512.16	0	0	0	632.759	712.095	1275.86	502.967	1076.4
Q9H0U4	RAB1B	4760.15	1688.22	3601.61	4010.72	2183.7	3581.82	4299.9	4199.32	5285.98	4951.42	5620.69	6989.41	5061.65	5003.03	5091.4	3952.38	5420.03	4961.62	4495.27	4455.12	5589.79	4371.66	3398.73	2487.61	4442.75	4153.14	3557.38	2453.36	2875.39	2269.67	3627.31	3434.08	5631.22	3652.58	2878.72	4854	3763.88	3897.67	4396.23	4652.49	4084.78	3464.01	3733.64	3238.96	4652.64	3991.43	4914.68	6603.61	4606.36	4623	5462.32
Q9H0U6	MRPL18	0	0	0	0	531.676	317.965	0	441.396	262.931	698.038	776.246	596.909	769.945	625.064	536.996	681.497	825.807	557.097	808.761	612.85	517.463	0	0	702.379	328.388	708.442	639.83	0	493.215	407.011	326.941	392.862	0	202.549	0	511.689	0	0	265.998	723.018	368.194	504.079	0	400.013	444.348	562.715	484.586	535.666	765.474	355.652	517.179
Q9H1D9	POLR3F	0	0	0	0	0	0	0	0	0	0	0	0	0	0	0	0	0	318.237	0	0	0	0	0	0	0	0	0	0	0	0	0	0	0	618.229	0	0	0	0	0	0	0	0	0	0	0	0	0	0	0	0	0
Q9H223	EHD4	363.567	441.776	0	0	0	0	0	356.264	0	307.002	132.008	401.584	0	0	0	0	0	0	152.549	0	85.7272	0	0	0	0	0	193.884	332.735	395.449	182.236	267.29	0	293.163	0	0	0	309.823	321.125	0	0	0	0	289.718	0	0	367.05	0	0	539.738	140.488	319.689
Q9H299	SH3BGRL3	836.54	0	91.7296	286.519	400.11	305.062	581.446	764.262	156.863	0	632.014	316.779	414.504	0	0	40.2704	0	243.01	0	616.7	196.905	0	446.351	0	0	0	749.378	0	253.425	835.009	356.56	0	923.331	658.845	0	378.72	0	917.229	979.719	509.204	522.864	0	324.941	0	325.753	0	331.125	530.504	0	0	605.84
Q9H2U2	PPA2	1668.29	1536.28	1221.49	1391.44	727.552	1082.99	954.699	1178.98	1643.72	1033.01	637.409	1142.48	934.854	586.284	1391.37	775.888	989.502	929.693	1141.41	580.876	1464.61	848.196	1585.21	829.789	698.611	971.138	1056.33	1648.16	1430.37	810.272	1313.41	1139.55	2405.77	940.543	828.288	1078.24	1767.26	1509.99	1415.16	866.806	1207.24	1713.48	1041.68	667.091	653.125	846.004	779.416	704.804	1226.43	570.53	336.911
Q9H2W6	MRPL46	249.53	408.647	512.956	659.647	539.502	733.655	350.322	292.911	472.904	962.038	721.685	800.789	517.304	676.27	756.707	742.38	474.876	677.485	306.392	1011.01	0	0	518.308	797.192	0	512.268	684.236	265.036	380.429	328.235	0	653.257	405.291	525.516	1110.07	472.144	766.301	390.547	350.589	576.978	695.292	0	362.324	0	442.625	0	405.579	359.168	624.597	481.284	576.128
Q9H307	PNN	1262.57	1012.83	901.939	0	769.437	1050.63	1376.46	1097.37	743.521	1071.28	1087.78	901.913	1656.49	673.297	538.96	1052.71	1542.87	1665.56	699.111	949.11	348.55	964.104	940.759	870.942	999.957	1011.29	2083.07	889.063	1431.23	502.84	874.213	1015.08	914.187	569.122	1132.04	496.464	1124.79	976.407	756.141	667.202	1151.36	580.268	1030.25	1227.21	837.493	1023.47	1073.69	748.736	1134.74	928.322	1152.21
Q9H340;Q9Y5P1	OR51B2;OR51B6	0	0	303.115	0	602.439	0	296.814	0	0	0	0	0	306.362	251.726	288.261	0	0	0	0	384.935	635.107	0	0	0	0	313.401	0	0	0	0	562.233	0	0	0	0	303.868	356.238	0	0	855.173	345.286	0	0	0	246.834	0	544.054	0	578.481	210.195	0
Q9H3K2	GHITM	736.025	222.593	769.878	604.996	875.934	299.614	0	1070.69	643.805	818.347	1106.36	851.881	509.264	890.82	1610.18	1043.99	1294.06	1145.08	616.473	918.853	1256.26	1163.3	1152	1173.8	887.739	712.556	541.114	874.226	633.101	795.718	911.323	803.783	788.819	771.321	1368.71	930.324	1078.46	1324.9	352.167	1174.51	963.467	923.221	496.381	665.808	888.633	1506.94	1208.15	979.614	900.765	350.661	1034.68
Q9H3N1	TMX1	2288.04	2733.38	3763.66	3169.29	2827.82	3273.59	2806.42	2948.93	3449.58	4426.53	4836.91	4881.8	4089.22	5291.38	5440.75	3354.76	4267.67	5294.2	3571.61	3778.53	5789.22	4810.22	3177.73	3002.62	2834.44	2453.33	3765.36	3728.54	3871.77	3549.36	2896.47	3122.13	3850.83	3967.3	3778.53	3949.42	2971.49	3585.47	2711.88	4363.03	3881.05	3407.65	3645	3058.86	3855.52	3214.49	3669.88	3561.91	4371.47	3243.12	2910.69
Q9H3P7	ACBD3	0	0	306.985	0	0	0	0	0	0	0	0	0	0	248.498	0	274.745	0	194.146	0	243.191	0	0	0	0	0	0	129.702	480.773	0	0	0	0	0	0	0	197.134	0	0	0	0	0	0	0	0	336.393	0	0	76.5564	0	0	0
Q9H3U1	UNC45A	97.4084	0	0	269.613	516.766	0	437.571	331.779	0	207.002	0	0	0	270.014	0	0	0	0	236.938	0	185.944	240.802	364.849	0	0	0	0	840.294	426.32	278.626	649.793	0	611.303	174.908	444.193	234.164	605.721	229.037	217.235	274.876	0	278.939	0	0	0	0	0	0	0	0	0
Q9H488	POFUT1	749.462	383.188	0	229.251	512.593	0	920.126	0	504.516	654.447	0	665.754	770.227	537.514	750.353	876.435	71.9019	575.801	574.336	564.174	911.855	0	852.045	801.37	0	770.271	0	973.153	0	0	0	516.079	413.589	725.472	350.13	184.089	393.624	0	462.781	22.0212	666.193	0	365.028	347.846	633.923	0	695.657	860.047	0	499.768	329.584
Q9H4A4	RNPEP	0	420.375	0	0	160.469	0	0	208.128	0	0	0	0	0	0	0	0	0	0	0	0	137.647	0	0	0	0	324.162	0	0	0	0	0	0	0	0	0	0	163.614	0	229.768	0	0	171.469	0	0	0	0	0	0	0	0	392.884
Q9H4G4	GLIPR2	295.591	0	517.273	0	440.375	0	194.25	0	0	242.387	224.103	103.318	163.225	329.609	0	335.133	218.046	205.144	318.208	0	0	357.216	0	0	0	0	99.3115	424.912	0	297.45	337.716	0	0	0	115.608	38.8282	0	0	403.362	0	0	0	189.255	0	292.976	228.288	251.232	310.128	113.118	443.761	232.182
Q9H4M9	EHD1	692.528	1123.11	450.704	427.753	164.858	461.954	851.672	638.593	401.32	0	502.845	660.766	565.478	0	1003.35	0	217.246	316.638	498.13	393.084	450.949	259.659	0	0	492.601	549.213	523.951	0	207.142	277.363	0	353.59	536.589	902.437	339.695	553.11	409.223	428.758	476.689	0	718.25	602.206	274.259	0	568.395	648.611	739.585	0	0	338.929	303.001
Q9H583	HEATR1	2032.61	3535.45	2163.5	1900.31	3555.68	2042.43	2281.94	2462.91	1982.11	2171.68	2520.66	1939.82	2769.01	2168.51	1870.32	2711.16	2692.9	3068.88	1904.29	2887.4	1946.9	1991.39	3125.66	2142.33	1917.16	1927.64	1523.27	1845.22	1804.33	2169.32	2496.07	1811.26	751.642	1852.77	1961.37	874.189	1918.72	1590.72	1745.67	1476.82	3134.3	1826.84	1214.51	1358.48	1659.8	1629.81	1708.88	2631.95	2380.19	2164.52	2197.99
Q9H6R4	NOL6	1391.4	1377.1	1670.68	1063.8	1077.18	806.935	1014.21	1193.78	809.006	1977.44	1420.05	1530.22	786.997	1467.38	1536.88	1681.93	789.893	1351.95	922.147	0	1159.56	1249.99	1113.29	1408.97	1349.06	674.559	1886.41	0	1004.01	745.578	1627.47	1234.39	1439.06	1326.25	618.637	1354.06	739.381	1787.67	1417.17	1958.45	721.624	1008.68	1243.42	2339.24	1769.54	1443.49	1222.75	1232.09	2236.78	1429.42	956.292
Q9H7B2	RPF2	0	381.651	250.99	116.086	92.6663	100.036	631.659	513.993	0	350.096	561.14	534.667	399.034	0	0	0	639.259	0	81.8961	116.626	245.88	338.375	0	0	77.64	163.22	111.117	0	0	0	0	169.745	381.398	286.922	0	0	0	0	0	888.505	198.618	0	207.345	261.181	219.087	0	118.722	0	642.88	110.69	259.733
Q9H7D7	WDR26	0	582.411	532.708	583.769	583.401	410.245	0	323.209	0	964.007	0	485.338	0	571.225	491.404	353.749	0	0	0	0	0	0	0	184.58	0	0	0	809.277	0	391.582	0	0	0	0	0	294.066	0	0	0	285.058	0	0	0	434.325	0	646.068	0	0	0	0	0
Q9H7Z7	PTGES2	1120.66	1122.19	716.117	290.524	371.168	370.24	815.97	1102.31	223.824	473.993	0	577.759	359.169	386.74	627.464	0	484.827	985.077	0	525.798	839.589	0	1665.77	619.321	324.606	0	303.586	226.172	0	0	0	712.939	1014.25	424.893	213.689	375.603	393.315	0	937.077	0	634.498	979.777	491.816	0	234.428	416.604	994.404	379.084	375.17	409.967	402.646
Q9H832	UBE2Z	0	0	0	0	0	0	0	0	0	0	0	0	0	0	0	214.607	0	0	0	0	0	345.028	0	0	0	0	0	360.932	244.031	0	314.911	0	132.778	146.307	0	673.083	220.473	0	0	0	0	0	0	0	0	156.668	0	294.074	325.979	0	0
Q9H845	ACAD9	981.479	702.551	726.795	1145.64	486.601	1720.23	904.541	220.093	474.434	828.449	684.626	703.525	824.354	706.378	1037.49	854.014	666.44	1235.56	920.511	599.798	621.367	494.608	854.099	708.06	774.12	944.04	433.6	1131.61	861.257	823.429	0	1049.46	489.728	514.95	732.009	596.367	683.888	768.009	467.671	566.134	959.175	880.181	578.586	729.554	1619.05	1061.88	918.894	272.094	732.798	1008.8	573.378
Q9H853	TUBA4B	2403.33	3569.37	3057.69	3936.64	3500.51	2291.34	1697.96	4402.31	5345.01	2007.19	2677.12	1791.82	2548.03	2721.77	2705.94	0	367.89	690.798	2676.51	1900.92	3277.83	1952.89	1650.95	1414.99	2657.77	3434.2	4435.03	761.367	1595.42	1064.8	1543.69	1847.55	3117.6	950.786	1074.41	1295.55	2328.45	2442.15	2721.7	2674.43	2286.02	3252.77	2960.73	3566.11	2345.46	3887.79	1699.92	2478.95	1547.14	1584.49	2348.51
Q9H857	NT5DC2	0	203.309	0	582.596	0	0	65.7885	0	148.204	217.001	0	255.554	343.531	281.847	166.828	180.411	390.731	0	0	0	0	0	0	0	0	0	358.351	0	0	0	0	77.4446	0	0	0	75.1501	0	0	0	0	170.123	0	0	0	381.173	0	0	0	0	0	145.313
Q9H8H0	NOL11	1081.05	867.127	723.279	1191.11	1283.53	112.788	1025.76	1043.13	1046.44	878.945	1342.59	1039.2	1839.49	858.544	765.029	984.697	1014.64	984.8	886.689	1208.07	1043.96	0	1021.3	876.929	579.121	819.769	964.361	836.265	1017.11	887.739	1936.53	718.561	690.352	1064.52	847.483	954.246	1058.69	541.813	620.793	1096.23	851.252	637.834	821.114	1278.01	1031.18	992.421	637.229	1232.87	1139.68	694.994	1286.7
Q9H8Y8	GORASP2	0	0	0	387.52	0	0	459.887	633.422	0	363.21	176.206	240.461	350.042	340.435	338.735	314.366	556.252	379.708	268.659	792.556	524.465	634.047	711.564	181.656	0	610.175	327.96	414.746	275.464	233.994	423.581	547.664	418.575	0	501.827	459.604	571.121	97.1228	176.609	0	364.733	702.982	378.547	196.979	242.926	396.832	279.908	490.292	413.162	645.479	749.395
Q9H910	JPT2	1447.27	792.854	2258.53	1430.71	850.126	1512.38	2330.54	2499.33	1942.93	1223.38	787.082	968.098	1609.93	0	1450.61	1005.74	1115.59	1598.04	1419.34	1026.03	1976.89	1733.36	1450.82	767.799	1500.65	1352.69	1515.71	2695.96	1883.05	2147.7	1939.2	3106.38	3259.28	1828	1609.14	2743.11	3251.43	1763.24	1733.45	1738.98	1921.23	1612.88	1490.17	1351.93	1515.1	767.89	1598.79	1942.72	1613.85	1196.83	1338.3
Q9H936	SLC25A22	0	264.33	0	713.275	481.673	0	637.538	508.561	378.036	695.883	661.547	399.371	623.116	621.93	283.255	286.612	544.379	521.509	0	510.668	301.822	540.223	405.474	625.204	674.622	399.349	199.755	756.692	486.515	0	0	226.187	0	398.385	117.217	435.294	692.055	0	453.975	0	0	0	0	539.553	0	349.732	0	375.976	0	0	189.518
Q9H944	MED20	337.5	0	0	0	0	0	0	0	0	0	0	0	0	0	0	239.369	0	0	78.9791	0	0	0	143.109	0	0	0	0	0	0	0	156.688	0	0	314.615	0	68.6151	0	0	165.015	0	0	0	152.997	0	0	0	0	0	0	0	0
Q9H9B4	SFXN1	3147.13	3821.4	3784.79	3619.78	4973.46	4675.47	4566.78	3809.24	3963.07	5791.58	6387.98	5871.89	6222.41	5686.48	6878.49	5841.99	5395.53	6248.09	5249.55	4773.76	4106.56	5039.82	5386.13	4767.71	4904.48	5130.61	5763.55	6397.67	6088.7	3664.12	4187.4	3581.3	5970.44	3603.69	5293.37	3872.64	4785.82	3821.66	4486.01	5911.02	4021.4	4736.21	5412.64	5092.7	4132.71	6807	4960.71	5221.83	4943.81	5190.23	4925.61
Q9H9J2	MRPL44	0	0	0	0	0	0	0	0	0	609.005	222.527	0	345.785	0	106.679	465.77	349.546	0	297.524	0	0	265.96	0	0	0	0	0	0	0	173.2	0	0	0	0	342.29	0	0	0	0	0	0	240.298	220.272	403.116	212.975	380.479	424.599	0	0	0	0
Q9HAV4	XPO5	0	0	406.302	1651.67	0	339.959	563.028	689.267	0	613.004	0	0	389.711	562.619	0	308.94	0	0	0	201.5	148.514	0	463.924	967.001	435.391	833.942	389.105	225.582	0	0	0	472.413	265.556	0	0	0	0	266.817	283.032	183.251	361.668	0	567.499	172.95	195.502	307.368	286.22	155.543	289.908	0	129.167
Q9HAV7	GRPEL1	233.532	522.831	849.441	723.836	434.191	1207.84	562.079	628.777	0	935.396	906.003	895.669	1003.33	1067.31	1104.66	644.133	883.019	916.042	567.942	0	674.293	316.709	814.371	494.014	604.669	1387.17	642.965	0	233.497	1035.42	327.553	526.913	597.967	524.609	320.153	1069.33	462.636	172.108	518.109	0	954.174	696.168	648.158	1143.07	629.164	0	427.365	1349.48	624.972	555.312	1058.59
Q9HB07	MYG1	0	697.462	0	914.386	858.794	627.2	649.651	502.384	982.086	564.83	0	0	260.387	346.095	535.533	498.016	468.495	458.158	447.94	689.912	509.954	830.877	410.459	0	0	616.51	546.663	1236.63	1040.17	1167.7	902.521	734.248	693.329	484.52	889.762	794.758	815.729	652.148	712.03	762.859	858.479	1121.44	579.696	0	290.16	781.91	972.188	494.969	132.367	489.834	579.442
Q9HB40	SCPEP1	252.438	447.892	0	0	471.889	0	0	328.106	126.647	0	230.07	352.192	234.276	338.862	266.698	166.262	354.826	409.305	415.452	0	435.88	427.693	440.335	0	0	363.168	506.773	0	273.432	105.426	0	339.651	461.435	575.327	293.952	278.818	0	0	0	0	0	114.715	181.209	185.954	205.33	164.128	269.662	291.644	325.981	392.507	0
Q9HB71	CACYBP	2554.16	2056.65	2815.29	2533.76	1604.33	2134.43	2140.05	1521.39	1327.06	1286.7	729.309	1138.88	1196.58	864.058	1172	1110.91	205.224	1183.55	1714.96	1497.79	1437.13	912.679	1152.49	2203.49	2676.58	1327	1305.28	809.171	3105.78	2483.04	1827.61	1726.36	1571.87	1751.49	1724.97	1516.39	2200.64	1692.19	1508.02	2320.78	1887.2	1436.63	2225.66	1337.86	1654.13	1395.52	1755.51	911.397	1939.8	1134.1	733.408
Q9HBL0	TNS1	134.451	0	0	0	0	235.245	324.352	0	149.552	194.002	0	118.113	0	0	380.187	0	0	205.154	564.756	0	86.935	0	0	416.529	188.725	0	0	0	208.75	0	0	133.869	390.447	190.309	290.032	0	252.964	0	0	215.247	205.407	0	0	0	0	0	0	0	387.435	263.817	297.085
Q9HC35	EML4	1737.97	1539.57	1228.11	1484.96	2179.89	1287.77	1651.86	1188.98	2066.1	1028.26	966.679	1257.09	611.755	1801.55	1356.61	895.453	1775.97	988.62	612.739	1509.17	975.902	1700.19	1276.85	1112.02	793.832	2235.92	1053.7	1880.94	2448.57	1285.93	1626.98	2049.87	749.245	869.522	1172.45	1706.32	1239.52	1520.5	1511.93	1060.78	1368.97	1426.29	1607.66	1432.84	1248.48	1048.8	951.985	1494.61	2408.05	980.486	1158.83
Q9HCC0	MCCC2	0	867.877	331.154	573.967	0	459.055	667.442	889.291	223.594	699.25	556.643	421.356	531.919	396.17	386.123	625.116	418.81	0	0	849.884	456.42	156.79	0	722.933	369.175	420.389	280.327	251.532	1030.08	360.873	0	159.342	436.303	0	0	281.164	334.098	620.998	598.609	570.713	331.127	344.423	0	431.569	582.363	544.045	300.423	774.923	0	398.796	449.352
Q9HCD5	NCOA5	159.68	0	223.409	0	0	231.967	344.707	0	1242.36	698.066	375.152	384.356	482.057	477.878	692.813	781.934	0	418.309	0	0	233.223	551.363	119.331	447.568	646.979	547.761	0	510.352	552.894	536.629	119.741	0	0	99.8035	617.99	483.323	199.07	593.984	490.921	439.033	200.493	308.745	510.509	456.898	695.431	0	246.267	510.815	1264.98	265.356	546.88
Q9HCE1	MOV10	441.767	0	0	304.779	0	0	186.656	0	0	0	0	161.063	0	336.711	0	358.466	0	0	0	0	0	0	0	0	0	201.76	308.878	391.95	0	0	0	0	144.61	0	181.596	0	0	403.767	166.059	0	204.147	0	301.654	265.277	218.436	119.366	234.179	0	0	139.415	240.036
Q9HCN8	SDF2L1	212.652	675.659	354.709	611.902	854.025	453.279	567.617	618.26	382.636	694.005	858.679	841.823	594.703	703.542	539.069	1450.37	1165.86	704.526	894.735	430.794	575.943	325.261	437.189	617.443	789.665	468.084	219.289	637.271	704.162	1036.19	354.852	785.512	620.507	454.321	597.05	206.936	652.136	530.092	609.929	461.037	483.905	990.173	894.109	477.238	960.03	590.861	482.552	794.731	420.836	376.422	694.275
Q9HCU5	PREB	661.28	681.773	0	489.991	0	408.811	481.94	482.364	0	860.006	506.659	163.211	0	540.028	0	0	1056.04	787.588	259.657	432.183	777.582	0	0	0	648.947	891.78	307.541	0	690.933	0	317.984	0	440.401	600.63	0	589.22	637.051	591.483	419.848	420.314	444.84	275.317	537.117	263.975	557.014	413.304	629.209	0	271.206	699.222	505.906
Q9HD33	MRPL47	0	334.772	0	324.707	285.582	0	368.72	82.0267	0	260.002	306.761	360.782	282.709	0	331.386	169.799	413.966	375.28	152.549	382.157	310.31	294.712	253.192	0	536.376	0	574.966	0	264.612	0	0	469.094	361.525	0	97.9838	98.0218	370.163	0	383.294	280.693	333.945	1357.26	377.61	414.82	0	0	219.988	0	0	388.219	0
Q9HD45	TM9SF3	976.911	859.085	977.735	1042	856.851	0	1022.47	1045.98	0	940.207	1144.15	1287.51	1412.42	919.366	1209.33	1032.38	1044.31	1196.22	655.697	1366.46	762.566	658.856	1779.16	440.551	617.648	480.445	610.694	1082.15	712.051	0	996.072	822.877	712.084	610.06	0	736.81	804.577	1085.27	809.833	882.572	1228.16	755.585	744.166	1152.47	1054.46	760.772	1057.98	1014.63	540.486	599.714	988.146
Q9HDC9	APMAP	6916.76	6563.33	5131.9	5940.29	5187.51	5686.95	4129.1	5864.53	6368.73	8278.49	7160.97	7442.26	8906.42	8351.91	8057.85	7703.07	5784.18	6737.8	6188.48	5857.01	6534.73	4683.83	6512.6	7043.07	3853.57	6497.08	6949.15	6666.13	7573.09	7692.31	4634.34	4140.72	5288.45	6432.73	7165.39	6264.61	5321.82	5060.12	6247.34	5061.96	6988.09	7104.23	4704.12	8545.26	5678.16	5860.58	8108.5	7360.55	7189.65	7862.19	8965.55
Q9NP72	RAB18	1532.4	1278.27	1558	1362.93	1667.51	1129.03	1730.01	1755.79	1809.62	1485.1	2177.7	1486.9	2288.31	2076.44	2041.71	782.475	1193.4	1030.5	1688.51	1829.4	2241.46	2082.31	1352.62	1273.28	1202.39	1387.43	1445.05	0	0	0	1189.13	0	1821.94	1073.18	1632.85	529.107	947.107	2237.14	1661.84	2220.37	1400.81	1980.98	2004.73	2625.27	2737.57	1559.12	2002.74	1502.91	2133.5	1201.69	954.1
Q9NP79	VTA1	0	483.05	216.694	261.407	331.818	365.778	257.034	450.534	456.739	0	0	190.054	283.836	112.954	280.316	0	0	0	244.511	315.452	342.909	0	470.216	0	0	0	203.244	401.82	473.363	0	391.719	698.108	0	0	0	369.216	0	298.693	0	0	345.286	358.636	0	312.09	0	367.05	0	0	578.481	342.104	425.176
Q9NPD3	EXOSC4	473.829	112.628	563.337	453.431	0	862.218	373.403	379.986	0	794.794	856.161	604.272	670.806	292.52	765.204	341.734	716.962	975.113	538.064	622.86	828.454	582.017	827.126	0	0	565.711	485.905	761.714	609.259	0	0	279.126	0	714.773	868.321	863.795	0	729.362	519.41	598.417	195.381	578.298	0	522.646	303.441	715.36	930.858	444.927	384.627	464.283	575.52
Q9NPE3	NOP10	0	0	259.26	0	213.507	0	0	0	0	58.0005	0	0	0	0	190.661	0	0	0	0	0	135.232	255.178	0	0	0	0	300.856	634.453	0	0	0	0	0	0	0	0	0	0	0	302.51	0	685.878	0	0	391.003	0	434.062	0	0	0	0
Q9NPF0	CD320	0	0	0	0	0	0	0	0	0	0	514.202	0	0	0	0	0	0	0	0	0	0	0	0	395.294	0	336.266	0	0	0	0	0	0	0	267.313	0	0	0	0	0	0	0	0	370.013	201.558	585.41	0	0	0	0	0	0
Q9NQ29	LUC7L	204.862	204.646	0	209.401	77.0245	0	0	433.388	0	0	148.89	0	246.48	275.57	163.442	0	0	190.656	80.7761	286.729	0	0	0	237.601	0	0	401.802	453.723	231.984	471.344	357.526	0	247.085	0	423.339	480.061	212.605	259.283	169.396	256.461	191.955	588.596	396.686	0	293.838	121.003	184.219	0	0	301.623	92.8353
Q9NQ29;Q9Y383	LUC7L;LUC7L2	0	0	0	423.173	0	0	0	293.825	300.449	0	534.316	0	407.731	408.785	318.902	0	0	163.122	170.941	0	0	0	496.949	0	0	281.118	0	0	0	0	0	515.56	319.456	248.611	0	0	280.812	317.583	247.523	301.055	61.7482	0	0	124.836	294.89	314.827	237.727	347.542	491.641	0	285.244
Q9NQ50	MRPL40	686.022	0	0	245.864	367.979	0	0	192.814	0	873.083	221.921	391.413	0	0	286.697	485.677	258.824	313.584	0	314.7	0	0	0	379.838	379.712	0	0	0	0	358.182	0	166.469	0	243.014	138.091	0	0	0	546.045	0	0	0	0	401.351	0	0	0	186.677	306.433	329.863	0
Q9NQ55	PPAN	441.769	131.463	64.4925	175.835	92.4741	0	0	0	303.145	0	187.325	281.324	0	0	125.972	0	163.685	76.0569	191.497	0	0	0	0	0	0	386.036	0	0	0	0	0	77.445	293.163	96.8046	0	166.637	0	0	237.079	162.89	85.6917	0	46.6587	162.547	0	0	259.018	0	120.239	376.422	0
Q9NQ88	TIGAR	0	0	149.623	0	0	0	0	0	0	0	0	0	0	0	0	0	0	0	0	0	0	0	0	0	0	0	0	0	0	0	104.459	162.634	0	0	146.323	0	0	0	0	0	0	0	0	0	0	0	0	0	0	0	0
Q9NQC3	RTN4	2260.09	2250.98	1555.79	1726.8	1767.92	1763.86	1358.46	1985.61	3472.36	2644.89	3106.04	2407.74	2246.81	2497.07	2700.11	2335.49	1907.15	1920.17	2391.27	1427.29	2452.13	2463.34	1951.15	3015.84	1408.42	1603.54	2279.71	2163.57	1566.74	1921.88	1741.9	2067.06	1523.16	984.546	1931.72	1703.66	2524.27	1764.68	1314.34	1544.33	1031.75	2072.04	1283.39	2227.57	1825.21	1828.06	1451.88	1815.89	1120.83	2000.99	2237.23
Q9NQG5	RPRD1B	825.617	0	730.546	881.56	0	490.588	398.693	329.981	0	666.541	599.67	327.955	284.986	194.946	333.716	0	555.256	78.7007	486.453	725.137	1054.48	434.256	275.625	876.207	324.243	298.94	310.891	366.335	523.224	390.379	567.264	728.611	704.428	594.192	494.613	454.327	534.746	329.831	416.773	547.733	745.095	113.542	313.7	355.677	214.145	570.879	487.059	544.902	205.768	478.863	565.315
Q9NQH7	XPNPEP3	1823.32	2532.95	2811.86	3250.57	3575.19	4070.88	1565.16	2888.06	3803.44	2223.01	1507.4	1862.96	2206.48	2761.45	2604.55	478.738	790.966	1033.77	2025.32	2705.65	3263.66	2312.77	3517.95	3038.2	2607.37	3918.18	3000.51	1432.45	1734.68	1138.6	2462.45	3211.73	3836.08	2219.9	2061.58	2278.46	2304.52	2512.32	2898.2	3080.36	4782.33	3891.86	2656.28	2512.32	3489.52	2370.9	3304.53	2957.74	2256.47	2521.27	2728.65
Q9NQP4	PFDN4	296.342	406.619	252.811	300.092	138.711	242.419	696.135	0	419.014	0	0	0	672.421	449.666	0	194.562	215.431	148.11	268.313	0	204.056	309.088	0	0	0	690.02	0	915.019	0	644.605	330.274	580.837	386.503	216.711	95.3713	607.738	615.005	0	168.148	0	336.465	0	270.186	248.372	0	470.004	409.225	0	195.054	157.647	0
Q9NQR4	NIT2	0	0	183.159	152.39	73.4352	0	0	0	0	0	0	0	148.676	0	0	0	0	0	0	0	0	0	0	0	0	0	0	0	0	0	0	0	0	0	0	30.4959	0	0	0	0	149.96	0	120.445	0	0	0	0	0	0	217.703	0
Q9NQT4	EXOSC5	536.36	0	0	156.029	251.036	97.5547	0	208.156	0	163.634	0	333.832	338.141	285.837	0	0	0	431.887	397.332	284.881	0	0	310.166	0	0	526.65	400.547	198.048	0	0	0	0	0	0	177.702	0	0	0	0	0	253.439	0	355.502	0	323.645	0	0	332.939	0	0	143.273
Q9NQT5	EXOSC3	0	0	0	0	0	0	0	0	0	334.003	345.736	0	0	0	510.697	415.065	299.914	684.512	0	229.293	0	458.244	0	0	0	0	0	0	0	515.081	388.649	369.523	110.429	157.307	0	225.451	393.371	635.166	0	0	342.766	76.0742	708.562	0	541.725	848.991	0	433.821	0	0	256.183
Q9NQW6	ANLN	689.044	572.677	494.166	407.792	638.322	596.176	480.383	1219.86	633.791	446.477	370.394	0	353.649	1220.76	0	496.502	339.243	567.828	623.243	419.521	707.824	431.386	678.768	1047.63	357.264	502.985	0	0	440.476	0	276.013	721.644	838.52	0	827.522	522.049	258.143	450.881	307.073	735.525	866.82	370.377	700.036	354.014	0	654.855	465.406	363.903	458.272	344.556	313.735
Q9NQW7	XPNPEP1	587.227	0	0	0	139.763	166.499	0	0	0	0	0	0	0	0	0	0	131.991	0	0	0	0	0	0	0	0	0	0	0	0	0	0	0	227.302	0	0	155.391	0	0	179.316	121.336	118.847	0	0	0	0	0	0	0	0	277.489	0
Q9NQX3	GPHN	0	756.676	420.491	757.259	0	0	556.908	0	763.924	0	0	0	0	0	0	128.529	0	0	0	380.766	0	903.905	298.798	427.964	797.942	508.436	0	497.692	477.773	278.625	0	545.433	336.546	305.814	712.016	315.848	439.786	0	0	690.828	325.124	643.613	0	461.633	0	0	0	0	0	345.322	568.337
Q9NQZ2	UTP3	468.681	0	0	0	308.672	397.501	380.426	0	0	491.793	572.169	86.7044	614.605	0	296.151	617.749	409.182	269.251	263.536	0	0	0	0	355.779	474.444	394.016	213.065	0	507.199	702.048	304.652	0	819.834	472.936	0	350.188	0	407.863	383.335	0	453.609	386.482	0	0	148.993	0	455.445	305.076	379.818	276.613	122.474
Q9NR12	PDLIM7	810.986	1496.21	1125.7	1075.09	1224.1	891.12	1111.57	1073.17	1921.02	415.086	0	418.786	1247.36	928.37	887.786	956.633	634.723	908.008	1208.55	522.113	1150.15	1316.76	931.438	1114.62	0	920.585	1590.96	1172.78	1249.37	1410.33	1777.23	1248.09	1218.64	0	1921.87	957.577	1365.03	1028.68	1041.17	1359.8	1931.07	1258.75	776.924	0	1032.14	1373.33	736.485	1221.63	957.868	663.333	903.252
Q9NR28	DIABLO	1037.37	1461.07	791.807	1323.15	790.121	1764.39	1236.49	757.848	1157.66	1392.8	1213.99	1651.91	2009.32	1382.13	1994.2	1145.04	1041.72	1073.71	1872.45	850.617	1551.3	1025.25	3272.91	1051.19	1122.04	1001.64	1227.42	798.428	1043.36	1287.51	1372.72	1285.6	630.415	875.255	508.778	1033.95	932.357	774.915	493.359	928.099	886.812	2235.19	1250.73	1008.96	1442.42	1270.07	1087.87	843.029	911.591	1133.12	778.373
Q9NR30	DDX21	15405	16816.8	19889.9	14458.4	13305.1	14551.7	17380.6	15797.6	17726.5	20359	21533.1	24630.3	20229	19574.8	19274.5	19897.8	18960.3	16413.2	17189.1	14813.8	20454.9	14041.7	16849.2	16236.6	20770.8	20687.4	15280	13718.6	12508.4	14427.8	19887	17886.4	12524.3	14551.9	16261.2	16589.9	16108.2	16673.2	16727.3	17263.3	12995.2	17126.5	15603.2	16255.8	15212.8	15452	15112.4	16494.9	15580.9	18259.2	16108.3
Q9NR31	SAR1A	1107.96	1010.38	1443.93	1528.56	1325.02	2091.06	561.264	1606.63	1295.45	1121.95	1081.93	903.8	776.996	913.536	860.577	623.007	541.011	971.858	1109.95	1447.11	1286.21	1458.78	1508.72	1165.22	1483.75	1301.24	998.211	2079.42	1010.98	778.017	2033.99	1450.7	1659.13	1323.61	992.074	928.392	1532.72	1069.5	1371.69	2580.94	958.278	1774.27	980.297	1784.98	1180.69	1590.43	1364.4	1212.6	1198.75	1549.82	996.56
Q9NR31;Q9Y6B6	SAR1A;SAR1B	1819.21	1838.95	1973.47	2015.06	2415.19	1864.75	1555.98	961.057	835.332	999.007	637.409	1214.42	1166.88	1101.57	1077	362.003	575.538	0	1422.71	972.759	2011.57	1601.15	1555.33	1783.73	1230.02	1365.25	1720.89	573.825	1151.06	671.713	881.753	1822.16	1134.53	650.13	773.419	798.333	1066.39	644.61	1660.59	1575.09	2311.15	1769.03	1723.11	1659.28	2327.45	2006.84	888.227	1471.59	1524.36	1868.17	1321.81
Q9NR45	NANS	0	0	126.405	0	0	304.099	179.006	345.246	0	0	0	162.137	128.402	0	0	0	0	0	0	0	367.058	0	0	117.608	0	0	0	0	0	0	394.792	680.407	516.651	0	0	0	0	0	0	0	393.172	367.088	339.631	0	376.803	0	0	0	438.202	0	237.883
Q9NRG9	AAAS	499.327	694.773	574.349	334.075	0	530.392	308.2	764.752	415.502	312.239	567.731	395.46	346.333	503.394	289.37	519.958	537.62	461.475	555.501	770.756	616.974	354.557	430.947	598.011	610.692	0	164.153	536.073	374.717	261.327	319.05	443.584	777.755	0	316.566	476.741	0	603.723	423.971	679.648	355.718	0	453.558	607.681	398.772	0	575.608	536.24	438.333	564.245	516.561
Q9NRN7	AASDHPPT	0	0	484.983	0	0	0	0	186.09	802.995	316.002	0	233.004	0	0	0	0	277.736	0	0	95.886	0	0	382.146	0	491.675	0	0	0	0	0	360.996	0	230.06	0	0	0	0	0	96.0844	491.578	383.091	293.429	0	0	0	462.542	0	454.479	0	232.716	0
Q9NRP0	OSTC	391.006	136.049	669.434	454.826	553.484	0	575.267	433.395	274.852	552.005	490.315	431.65	496.713	833.711	870.456	222.862	400.237	335.25	190.416	883.823	493.839	1196.82	536.265	383.86	653.914	0	298.181	210.074	460.133	0	0	675.984	152.498	0	117.581	418.228	0	0	583.819	591.93	326.385	701.576	300.568	569.565	391.002	656.513	496.745	385.214	0	415.029	747.019
Q9NRR5;Q9UMX0	UBQLN1;UBQLN4	807.748	0	1203.03	435.418	532.052	1206.81	1565.94	883.839	218.064	1041.75	954.468	909.559	888.286	1317.75	1380.93	621.977	454.969	878.247	1166.55	1750.8	882.927	891.39	721.483	627.397	805.797	754.908	694.53	0	1318.05	0	527.668	555.235	708.549	1031.13	734.767	0	798.936	844.089	904.5	736.663	862.23	1237.93	605.995	345.357	611.71	957.294	959.889	1514.01	0	862.876	1259.64
Q9NRV9	HEBP1	227.743	391.33	543.025	169.973	0	116.188	480.409	304.845	373.205	0	473.971	0	470.807	455.043	365.432	415.064	453.037	0	354.864	0	0	0	0	441.03	0	154.683	564.269	489.231	723.275	781.656	391.719	402.712	588.955	380.617	0	446.543	599.918	0	274.677	386.862	572.115	292.221	174.698	263.975	218.436	0	456.531	368.2	324.645	493.316	0
Q9NRX1	PNO1	756.529	0	548.584	162.832	426.943	713.011	831.344	180.683	661.596	907.961	567.336	422.922	878.915	840.592	618.19	809.172	860.013	954	829.514	0	208.976	907.543	0	596.163	1138.52	648.331	742.709	478.857	812.812	642.571	276.175	843.115	425.075	968.195	951.859	994.055	544.897	660.519	0	753.196	503.837	607.735	618.216	860.123	530.331	636.594	761.677	558.575	381.791	275.114	469.079
Q9NRX2	MRPL17	418.66	459.982	241.319	270.231	525.267	0	343.038	338.403	0	304.176	379.856	562.489	719.118	545.636	127.928	0	261.307	150.993	246.815	375.729	348.32	0	1025.56	0	444.816	624.239	321.739	0	0	229.056	524.735	580.902	0	0	255.463	293.335	791.353	0	447.522	440.625	379.025	326.873	581.522	0	508.415	351.192	324.063	0	575.346	488.733	0
Q9NS69	TOMM22	207.935	0	0	128.779	290.411	103.487	582.898	234.786	600.885	436.154	510.297	579.95	469.529	484.993	199.109	227.166	651.06	449.604	590.372	364.473	542.541	469.629	528.61	882.602	1098.44	0	570.823	471.598	631.531	575.388	0	341.041	398.779	799.048	237.778	583.962	380.529	317.47	297.879	657.723	289.278	635.563	939.407	255.579	472.737	434.17	332.838	676.52	396.492	344.106	395.266
Q9NSA0	SLC22A11	0	10151.7	6780.73	8266.55	0	12138.1	9392.46	0	0	9609.06	0	9997.73	12390.8	8755.56	9425.2	10608.9	10743	0	0	10212.6	0	10536	10404.5	0	0	0	9917.51	0	0	0	0	10227.1	8700.22	11297.6	11477.2	9200.98	11484.3	0	9474.77	10954.3	9550.81	10928.1	0	0	0	0	0	9793.14	13313.1	0	9783.33
Q9NSD9	FARSB	1747.32	923.704	995.758	1118.06	1440.68	929.633	748.204	1562.69	1376.99	783.662	1352.42	447.112	290.79	1254.16	460.225	745.689	563.369	878.96	926.159	1357.76	1094.15	995.548	919.089	1230	1090.45	998.29	1275.23	1668.83	792.182	1001.59	497.511	860.563	1057.14	950.146	818.874	1117.75	1457.14	1462.5	1324.56	1014.03	1031.17	338.232	776.109	1347.26	933.864	1023.32	897.993	1116.37	941.838	1035.39	1364.33
Q9NSE4	IARS2	612.855	2184.73	1514.4	1696.75	2104.09	1615.09	2388.56	1253.69	2268.61	1169.85	2189.54	2157.34	1424.16	2045.15	2357.8	2318.28	2295.63	2053.13	1136.05	2397.91	2397.84	2348.17	1861.81	1776.01	2395.34	2075.27	1989.67	1711.66	2224.18	792.99	2570.11	1845.74	2128.09	1375.49	2189.15	1313.24	1617.92	1312.36	2320.16	2466.59	2448.35	1742.68	2191.15	1850.69	2490.32	1918.71	2156.34	1927.29	2132.89	2231.01	2195.76
Q9NSI2	FAM207A	0	0	55.4635	194.59	0	345.697	416.15	58.7652	592.816	149.001	74.1757	288.84	265.815	299.059	398.343	91.9747	0	250.187	0	150.083	341.702	418.708	712.398	0	0	227.316	0	0	514.525	0	626.752	0	0	0	0	389.91	271.53	400.226	467.89	411.588	0	223.392	0	0	0	0	0	76.5563	386.101	0	173.299
Q9NT62	ATG3	464.938	620.569	35.5157	0	0	0	176.069	181.722	271.1	0	0	0	0	0	0	0	0	0	0	0	255.081	161.129	0	0	184.086	0	0	0	0	975.602	330.79	206.994	0	180.961	0	109.19	0	0	271.35	0	0	358.066	0	0	0	0	442.566	0	457.466	167.331	0
Q9NTI5	PDS5B	0	0	0	473.58	0	0	0	0	0	0	0	0	0	0	0	0	0	0	0	0	0	0	0	0	0	251.527	0	0	533.636	0	0	0	0	0	0	0	0	0	0	0	0	0	237.634	0	374.618	0	0	0	0	0	0
Q9NTJ3	SMC4	555.362	1536.63	1003.01	1434.75	1251.56	779.459	1357.62	964.262	1319.57	738.817	1079.17	1033.37	1035.45	1316.68	810.851	798.313	991.992	433.6	1043.43	1076.32	1490.68	1311.24	691.826	563.705	1240.21	1384.69	1749.58	1423.74	1460.07	1034.56	1372.79	1092.18	799.696	834.119	1301.78	887.234	956.422	1683.06	413.06	1788.49	834.597	787.965	888.696	1471.55	1130.65	446.298	738.882	1653.3	711.059	700.835	954.348
Q9NTJ5	SACM1L	0	316.427	346.97	627.141	0	451.843	0	378.301	0	249.001	297.96	388.698	0	0	431.255	240.548	171.077	0	379.748	561.421	451.578	0	0	0	379.103	820.489	0	0	0	0	0	0	0	0	0	174.261	322.587	0	0	325.78	0	446.785	234.378	0	309.088	0	292.132	85.0629	0	0	439.169
Q9NTK5	OLA1	1770.51	1836.74	1018.81	1257.29	1221.55	1351.86	939.862	1130.37	1532.23	1006.45	1571.85	880.77	1031.33	1379.22	1510.27	843.685	822.623	766.45	1260.06	917.57	1409.99	2101.8	817.628	1838.6	1241.26	1115.07	1541.4	1379.18	1883.35	1323.71	1183.52	1961.24	2287.1	1347.12	1554.34	1382.88	1303.64	1283.81	1355.73	1617.68	1662.47	803.562	1118.86	508.087	606.084	1211.27	646.392	1207.41	906.061	957.579	844.407
Q9NTU7	CBLN4	319.663	0	408.881	437.239	0	579.506	0	0	467.514	648.003	672.609	290.986	984.411	642.223	682.063	876.114	450.925	536.398	782.215	635.071	0	720.606	0	0	715.164	640.25	607.056	370.8	0	1070.82	0	777.764	716.472	218.91	948.479	703.577	996.768	847.672	663.191	908.981	0	1016.74	592.455	0	700.088	520.731	726.192	0	0	643.453	0
Q9NTZ6	RBM12	347.64	504.392	737.017	458.219	473.499	0	832.001	405.841	687.752	316.167	332.444	407.38	410.494	488.301	0	185.727	0	449.866	771.19	642.047	566.372	312.728	271.205	724.893	328.948	0	597.918	813.496	1267.58	0	1022.57	413.453	0	0	1016.86	609.878	238.801	867.335	427.461	544.914	506.25	453.698	0	479.904	640.543	1558.55	273.313	549.054	418.349	404.41	452.41
Q9NUJ1	ABHD10	700.043	957.458	1096.87	714.454	1056.38	1307.15	840.649	767.933	782.358	1200.38	827.073	784.411	1196.51	940.583	657.116	658.529	1509.66	736.417	1014.53	845.929	794.319	822.677	630.767	986.448	822.366	729.111	1660.79	1126.26	0	476.772	1019.72	494.922	626.449	420.562	813.827	609.996	593.709	1118.36	851.824	563.505	816.594	1338.88	1121.99	676.515	881.817	743.029	722.491	571.012	683.209	703.705	572.634
Q9NUL7	DDX28	0	0	0	0	0	0	197.366	0	0	0	0	0	269.194	0	0	0	528.018	306.229	0	0	0	0	0	0	228.457	0	0	0	0	36.146	0	98.4656	0	0	0	0	0	0	0	0	0	0	0	200.258	0	0	0	0	0	347.467	66.7363
Q9NUM4	TMEM106B	923.212	630.259	392.254	958.209	478.086	716.29	0	530.744	1298.92	207.055	210.146	495.13	408.118	665.891	531.154	1136.81	776.309	919.443	726.293	834.416	308.17	606.566	405.322	889.559	208.876	462.715	575.342	500.219	584.984	622.053	596.371	836.523	647.747	627.55	605.815	697.665	485.414	551.279	765.867	445.424	629.201	391.961	843.681	614.217	0	495.587	603.731	960.055	0	533.235	304.125
Q9NUP9	LIN7C	0	715.337	0	445.745	305.081	437.443	890.257	478.247	482.459	567.62	674.567	999.297	659.117	679.056	507.517	506.11	1004.79	509.33	612.521	527.107	645.367	429.271	289.027	1074.57	684.748	403.12	502.897	1032.9	659.589	0	689.387	459.307	635.205	958.22	549.934	581.896	973.088	831.813	466.184	981.815	414.27	186.095	547.711	1010.9	468.365	0	827.664	552.844	685.903	546.265	1148.14
Q9NUQ6	SPATS2L	0	0	0	166.456	0	0	572.207	263.22	0	0	0	0	0	271.09	0	286.536	337.93	0	0	0	0	0	0	0	0	0	0	0	0	0	0	0	224.802	0	0	340.898	0	0	260.055	0	0	0	0	258.774	0	0	0	0	0	0	0
Q9NUQ9	CYRIB	1114.55	1008.48	1063.86	718.34	812.01	485.853	283.583	430.48	454.224	438.429	380.351	595.487	305.004	556.161	341.337	0	634.813	376.561	677.661	838.369	535.611	463.814	206.494	397.077	761.31	224.778	404.522	742.306	756.459	665.424	1064.06	693.617	1291.71	322.246	565.63	741.121	475.622	398.952	467.661	248.523	655.837	652.189	356.192	0	630.635	0	700.855	483.315	0	299.025	409.578
Q9NUU7	DDX19A	1334.75	1430.26	1372.07	1559.19	1054.81	900.548	582.126	2055.97	505.818	736.962	709.029	917.808	809.34	1534.94	1344.43	799.701	0	0	961.288	627.718	830.978	884.89	1682.93	441.799	1132.86	1190.34	1114.66	1402.45	574.836	1290.54	727.877	1153.92	967.174	1079.11	1077.11	774.902	804.279	763.045	1085.25	1094.91	852.704	1205.6	643.908	821.684	647.914	839.281	545.36	1000.65	654.428	673.28	742.51
Q9NUY8	TBC1D23	577.591	0	563.664	472.408	0	0	742.032	613.363	410.929	604.004	318.076	556.205	872.907	870.283	402.883	570.714	316.81	0	498.758	586.435	485.386	345.028	0	655.01	465.189	0	540.201	1026.4	808.538	757.559	0	496.752	0	787.638	0	773.283	938.75	553.703	284.076	139.62	0	886.326	363.503	0	467.454	0	558.246	459.339	471.602	0	0
Q9NV06	DCAF13	370.858	145.265	0	373.652	301.733	636.532	243.841	0	637.873	709.387	241.353	0	285.105	366.552	79.0881	314.023	115.505	355.825	0	0	343.365	0	197.147	0	400.939	0	0	460.423	0	407.117	367.869	344.009	0	0	369.864	0	404.326	0	0	268.153	423.343	273.583	159.374	306.929	358.375	0	486.032	121.52	411.238	149.189	512.974
Q9NV31	IMP3	990.134	922.099	1236.73	806.871	1228.72	390.124	547.006	132.202	0	423.77	714.904	961.746	735.161	527.521	846.756	1162.79	890.883	925.065	928.015	0	868.937	1312.55	1689.18	465.122	404.751	804.288	1136.68	812.933	335.459	660.913	572.787	390.163	814.167	0	453.237	733.506	213.667	458.03	709.459	331.071	219.912	579.778	623.811	755.036	772.071	383.04	373.509	486.795	1428.86	865.737	905.489
Q9NVA2	SEPTIN11	1905.36	1627.08	1609.87	1589.2	1815.15	2288.94	1514.62	2485.32	3088.03	2443.26	2431.14	2153.9	2508.61	1926.04	1772.95	1753.99	1736.2	2178.7	1583.1	2010.92	2837.78	1205.28	1958.04	1916.73	2383.38	2295.45	2459.8	2502.75	1099.9	1811	3067.05	2235	1038.43	1684.34	1886.22	1660.1	2209.21	1334.44	1593.84	3212.22	1725.17	1525.93	2104.12	1641.77	1781.6	2748.42	1889.76	2081.03	2260.23	2239.99	2199.52
Q9NVI7	ATAD3A	1914.14	2873.81	1363.13	1854.96	2453.06	3081.83	2905.97	1841.62	3214.42	2662.75	3394	2720.06	3215.36	3614.28	3298.89	1918.83	3116.78	2424.65	1931.9	2539.31	3024.42	2956.16	2605.22	3819.57	2250.77	3592.27	1291.14	2120.15	1576.54	2702.53	2520.43	2295.91	2593.85	2176.19	1859.1	1826.12	1896.85	2529.32	1633.26	2875.67	3298.67	2165.96	2960.65	2384.76	2612.51	2800.22	2871.78	2764.28	2201.88	1817.95	2825.69
Q9NVJ2	ARL8B	876.931	2080.95	1822.4	1382.13	1164.13	1499.04	1112.38	1625.18	1493.68	1379.9	1308.6	1502.05	1900.87	1231.45	1397.98	751.934	1190.73	664.525	1385.41	2437.76	1799.85	1670.23	1065.01	1563.94	1616.23	2799.24	1583.25	879.68	1548.92	1032.89	1231.38	1013.57	1289.14	1417.03	1379.94	1153.07	1587.46	2027.22	1833.46	2186.88	1648.56	1935.91	1699.82	1981.19	1568.69	1600.72	2313.03	1582.4	1416.83	1017.51	1584.9
Q9NVM9	INTS13	219.535	184.998	216.053	420.702	0	0	0	0	312.672	474.439	152.941	284.355	0	0	0	0	0	0	158.949	222.368	494.505	343.046	226.417	0	0	0	0	0	155.448	0	0	211.199	0	0	0	296.218	77.0956	0	238.465	103.433	0	0	189.878	0	300.819	365.815	336.455	0	0	249.883	258.288
Q9NVN8	GNL3L	0	0	0	244.995	0	0	318.232	238.733	370.51	0	0	0	293.973	0	0	0	209.094	0	0	0	0	0	0	0	157.27	0	0	181.876	0	0	0	0	0	0	0	0	0	0	0	0	0	0	0	0	0	0	0	0	0	0	0
Q9NVP1	DDX18	5300.63	5100.33	4775.15	4457.49	6105.69	5092.34	4300.19	4166.75	4597.34	5778.46	6448.15	5527.19	4667.7	5146.23	4231.91	5457.79	4366.6	4631.24	5528.93	3872.19	4742.42	5624.29	5447.91	6485.94	5912.94	5340.32	3414.79	3186.29	4081.95	2592.45	3657.49	3123.29	3583.07	3047.79	4891.18	4965.4	4162.97	3520.74	4073.48	4433.22	5234.92	3970.64	6250.7	4849.78	5721.56	6012.19	4208.8	5933.74	4680.83	6150.02	3941.21
Q9NVU7	SDAD1	0	0	0	0	262.462	0	0	0	381.288	0	0	0	511.354	0	0	0	298.857	349.261	305.097	366.869	322.383	0	239.039	0	0	0	0	0	0	140.066	0	211.314	290.534	0	0	0	0	0	288.255	0	603.622	364.673	0	0	0	329.749	229.448	0	738.801	0	0
Q9NVV4	MTPAP	0	0	0	0	0	0	0	374.629	0	266.002	0	517.55	0	339.937	0	0	685.364	275.205	608.03	0	0	0	518.965	325.056	0	0	247.369	0	0	0	0	231.227	0	0	0	0	0	185.355	0	116.35	160.042	0	0	188.554	0	0	409.224	0	0	181.24	365.973
Q9NW13	RBM28	0	0	0	0	0	0	250.914	77.1293	0	168.002	0	0	214.004	0	0	70.7498	0	430.321	0	0	254.768	0	0	0	0	0	0	297.488	0	0	162.833	0	0	0	0	0	98.6326	0	0	0	0	0	0	231.468	0	0	246.008	0	175.014	165.155	0
Q9NW64	RBM22	65.8536	536.552	248.94	0	0	0	478.879	0	456.737	496.004	714.099	234.079	164.444	684.178	0	758.201	524.848	485.363	0	0	0	0	0	449.197	594.317	0	0	417.327	354.287	0	0	363.99	416.738	407.02	0	0	539.578	0	320.631	632.654	0	0	198.57	0	0	581.91	227.084	164.05	309.949	595.197	515.593
Q9NWH9	SLTM	0	0	0	0	266.776	0	0	0	0	344.207	774.695	352.791	519.177	0	676.094	989.136	0	628.703	0	563.622	324.054	0	0	906.267	0	0	584.159	106.9	0	320.828	347.571	335.541	425.605	0	0	234.34	270.939	0	681.264	0	235.217	0	320.218	687.042	303.64	0	374.06	415.346	240.143	233.24	510.408
Q9NWT1	PAK1IP1	0	0	0	0	0	111.885	0	292.602	326.049	189.002	0	0	0	0	155.479	0	0	0	0	347.414	0	0	0	0	0	0	0	0	0	0	0	0	51.2707	105.605	0	0	0	0	0	0	0	187.167	0	0	110.311	38.7939	144.293	296.505	272.542	232.717	0
Q9NWU5	MRPL22	481.941	246.752	0	358.427	227.719	628.772	0	461.75	0	697.766	819.56	778.347	519.007	750.038	1018.61	192.894	404.852	435.856	581.015	506.068	659.668	705.662	618.543	590.203	0	1037.58	0	0	0	524.416	797.79	246.438	1227.69	677.878	569.231	359.587	374.703	0	595.393	467.271	480.135	813.409	719.029	1046.29	667.826	673.914	457.426	277.255	0	0	586.371
Q9NX24	NHP2	185.213	713.873	766.17	407.935	160.469	949.589	754.273	356.264	951.2	724.005	802.105	672.17	691.567	718.603	677.525	977.524	837.433	893.668	490.104	0	156.966	1180.65	533.119	196.014	536.374	325.507	528.167	898.099	0	439.776	1076.84	525.517	548.202	586.328	556.547	419.315	580.191	708.362	714.367	762.09	98.2933	600.142	256.08	682.697	457.625	831.086	403.309	111.797	412.819	1131.41	383.197
Q9NX40	OCIAD1	788.072	1765.35	1215.42	516.605	1431.98	943.514	1011.48	591.19	862.911	1055.64	1278.51	1231.96	723.493	816.724	1399.9	1150.3	1089.51	1312.74	1042.79	952.389	987.747	0	735.935	948.662	0	1095	836.995	1095.42	710.751	627.661	1021.57	651.801	1331.13	762.24	1224.5	808.616	933.99	899.992	912.127	694.769	1049.79	819.221	891.708	708.779	994.315	1149.13	764.394	339.653	1672.56	1126.25	591.657
Q9NX58	LYAR	329.268	0	0	143.012	0	0	0	0	0	151.001	341.964	0	0	423.848	0	234.654	390.733	150.112	0	330.74	149.721	283.932	190.288	98.0066	0	0	0	0	0	0	0	0	0	0	130.645	298.423	0	206.607	203.658	130.894	0	0	0	0	0	0	418.687	166.48	0	402.161	0
Q9NX63	CHCHD3	1932.54	1914.84	1475.41	1565.72	1751.82	771.477	806.088	938.144	1376.57	2244.44	1243.02	1669.2	1356.45	1336.82	1215.12	1588.44	1429.44	1604.77	923.741	1405.5	1153.37	2181.88	1951.18	431.583	1182.61	735.83	1040.25	1448.67	1097.9	1265.92	1391.71	1628.14	898.488	954.951	922.453	910.741	1265.63	1151.77	743.015	1153.46	908.836	1490.84	943.315	1145.27	1087.49	1277.6	1055.29	1160.78	1306.92	1032.12	1259.15
Q9NXW2	DNAJB12	0	0	0	67.2698	615.421	164.633	0	0	0	0	0	333.829	278.356	207.424	413.42	408.64	448.614	423.483	0	0	0	273.301	181.502	0	399.009	0	0	0	0	0	0	267.127	0	312.463	0	0	0	0	441.655	487.606	0	324.304	0	0	720.027	0	234.488	0	295.021	191.031	516.4
Q9NY12	GAR1	925.709	1542.65	980.702	1004.9	1257.33	559.912	1822.83	1120.17	2067.03	1135.49	1847.82	1550.69	956.277	833.528	1112.19	355.464	298.901	356.522	1437.08	484.798	1669.21	776.611	977.779	949.78	1859.61	1464.11	984.093	743.782	836.117	602.99	929.779	1541.21	764.739	1274.65	1636.88	1454.51	1155.99	1299.59	1291.4	1686.92	1015	1443.27	961.982	633.945	731.235	954.053	1369.7	1292.15	1159.45	1846.6	1014.01
Q9NY93	DDX56	435.793	567.345	1442.16	908.847	705.568	728.419	803.192	1533.26	587.352	1013.59	985.738	1757.21	1013.89	767.5	1263.01	950.434	796.265	895.555	1352.8	636.597	781.803	1362.55	2259.42	809.347	284.612	1143.13	1029.69	1837.46	1636.58	1460.09	1403.93	809.338	891.949	1517.96	576.324	748.306	703.193	1591.82	937.433	435.2	780.77	999.275	1300.54	1327.3	1021.66	1227.01	451.113	1447.04	682.381	690.646	693.243
Q9NYF8	BCLAF1	217.198	518.108	342.236	179.977	518.936	368.29	784.484	209.971	0	519.595	774.445	582.976	475.501	532.821	739.901	251.295	454.372	392.015	564.344	0	323.486	0	949.335	857.011	0	573.305	295.816	1004.42	810.083	783.792	0	360.405	421.583	339.169	962.544	1224.17	1287.45	603.846	342.621	0	701.764	306.31	275.293	1074.75	550.969	263.471	1125.84	0	391.823	0	829.482
Q9NYH9	UTP6	264.787	145.221	265.708	308.297	0	129.098	0	0	0	0	0	379.036	315.374	0	0	213.428	192.198	0	0	0	132.817	150.951	0	336.49	0	328.197	0	122.661	0	289.167	245.784	0	26.2927	0	0	0	277.332	246.747	0	344.687	161.302	208.903	0	0	216.253	0	178.592	260.05	0	169.443	0
Q9NYK5	MRPL39	812.317	772.283	377.09	460.516	387.683	314.231	662.634	542.005	0	660.663	504.659	865.899	318.235	430.589	659.314	471.895	485.712	566.487	403.333	894.337	421.696	316.975	619.688	608.943	639.897	506.718	215.134	708.631	433.569	0	418.095	338.642	0	0	168.496	190.045	0	0	214.568	408.07	0	336.669	360.935	530.2	602.761	588.963	140.489	606.321	783.699	591.282	0
Q9NYL9	TMOD3	440.397	365.345	179.289	0	660.915	685.655	590.567	178.744	245.21	646.004	523.002	441.313	313.12	319.498	236.055	432.752	0	151.113	405.715	168.149	513.156	0	0	313.621	579.416	551.478	312.888	0	0	100.908	462.382	547.645	0	273.913	519.967	213.47	249.483	564.329	0	404.316	0	297.052	527.351	0	436.873	0	555.881	263.695	582.489	0	710.42
Q9NYP7	ELOVL5	492.53	458.591	331.492	815.869	655.476	622.54	261.624	777.414	537.577	673.004	438.769	712.973	577.808	731.512	640.074	338.419	665.301	585.437	631.832	617.007	654.426	1804.22	278.354	0	509.886	0	429.219	0	0	376.521	663.618	497.859	481.156	0	452.031	887.641	437.464	316.402	498.177	869.715	438.539	763.157	570.754	695.701	599.609	578.925	549.967	523.742	689.368	722.815	248.647
Q9NYU2	UGGT1	4111.88	3280.21	2895.62	3297.29	2864.77	2899.48	2045.95	2669.8	2539.3	2741.37	3130.87	3228.26	2865.46	2672.24	3339.29	2988.42	2214.67	3426.87	3079.84	3242.29	3629.41	3686.21	3016.71	3811.08	2745.96	3107.68	2827.72	2508.32	3571.57	2023.6	2170.16	2156.05	3776.79	2215.33	1804.83	1996.66	3186.4	1907.2	2397.54	3021.66	2699.43	1992.06	3001.98	3622.15	3342.51	3547.77	3202.06	1612.52	2911.87	2113.08	3320.93
Q9NZ01	TECR	1159.84	972.824	479.194	1350.92	508.492	1036.15	326.882	904.63	203.402	398.092	353.084	858.246	839.169	513.099	1349.13	372.513	345.188	663.368	1534.18	669.925	419.202	558.74	559.799	571.942	585.742	1213.58	707.41	0	0	429.039	393.34	264.23	945.851	627.807	0	344.072	303.013	860.202	331.849	1019.84	468.167	539.974	906.184	914.45	1152.34	592.374	374.01	561.004	795.319	514.469	895.531
Q9NZ08	ERAP1	465.489	435.123	372.845	143.557	640.657	191.492	743.869	779.37	0	452.53	1109.66	479.404	612.635	530.528	704.54	831.398	556.048	773.982	0	0	1127.5	360.839	209.942	845.211	365.76	473.248	659.467	0	0	373.87	481.329	0	0	410.222	0	365.293	569.706	444.168	0	0	0	0	305.276	0	583.216	921.161	0	398.186	0	309.997	248.203
Q9NZ45	CISD1	120.731	0	0	262.578	0	0	301.402	192.211	0	175.001	213.727	526.139	253.424	0	390.399	202.815	133.06	281.209	304.014	0	0	0	245.329	0	0	68.5982	228.649	442.705	0	0	0	0	147.239	0	0	0	0	445.087	114.883	0	189.025	0	292.972	440.825	122.324	0	95.8006	226.023	0	200.543	478.994
Q9NZJ7	MTCH1	0	0	233.462	0	395.733	301.23	708.373	0	459.433	376.003	209.956	300.651	335.647	0	233.787	316.015	0	392.293	0	180.655	369.472	0	649.494	238.483	213.557	0	228.649	0	413.089	215.37	763.469	290.971	1035.93	0	343.596	323.472	415.418	0	280.943	0	0	660.518	470.927	331.596	0	0	470.725	340.251	352.7	537.285	581.253
Q9NZL9	MAT2B	0	0	346.609	386.916	0	220.809	447.891	344.24	482.937	0	0	0	0	632.809	0	77.6424	0	0	173.282	0	295.745	0	0	0	1614.24	0	1180	432.81	897.996	1009.13	325.789	393.775	0	632.438	807.316	621.202	430.616	295.193	548.292	613.407	570.208	459.584	0	0	283.092	0	225.142	0	737.034	779.904	0
Q9NZW5	PALS2	1343.64	689.253	759.511	707.145	799.505	902.47	404.429	821.705	793.813	590.438	1138.28	945.704	1115.96	637.875	890.237	390.104	0	712.079	493.181	1221.7	522.593	1487.43	860.779	612.487	889.479	795.441	960.617	482.204	0	695.431	829.652	0	874.25	616.712	0	549.427	446.76	816.225	636.547	1215.57	626.396	785.87	797.555	653.496	793.675	1190.26	941.24	808.114	719.926	364.317	902.677
Q9P015	MRPL15	0	0	0	0	0	0	174.416	0	0	0	0	0	0	0	0	0	89.7632	177.133	230.446	0	0	0	0	0	0	0	0	0	0	0	0	0	0	0	0	0	0	0	172.326	0	0	0	0	0	0	0	0	0	0	0	0
Q9P035	HACD3	1967.48	2042.61	2171.94	1939.95	2195.54	2577.35	1993.06	1743.49	1011.16	2136.24	2610.62	1797.34	2471.34	2673.53	2234.12	1853.58	2569.53	1452.22	2092.93	1707.58	1907.28	1612.65	2304.37	2953.8	2208.32	1458.47	1958.14	2913.99	2454.75	1954.27	1381.04	1691.65	3252.56	1346.38	2306.28	1165.79	1973.92	1525.42	1143.46	1075.68	1169.47	2584.89	2323.61	2631.69	2393.77	2252.38	3804.01	2446.57	1839.1	2114.58	1784.54
Q9P0I2	EMC3	0	342.417	0	0	0	0	241.736	0	66.0182	119.001	350.765	243.743	0	225.909	0	213.429	542.802	59.044	320.245	336.299	339.288	235.411	53.4694	0	0	0	0	0	0	0	261.146	0	109.115	35.2018	66.629	235.254	0	205.426	89.8185	0	183.985	257.204	0	163.847	114.68	171.589	117.09	48.6074	165.662	149.067	139.931
Q9P0J0	NDUFA13	958.3	592.937	304.621	860.736	0	608.313	709.705	678.04	711.881	619.909	1303.45	697.875	687.392	424.867	0	356.984	502.845	507.85	0	721.394	662.906	0	0	422.172	419.643	756.251	642.554	387.88	0	752.693	699.624	481.043	679.165	313.21	875.287	331.037	680.295	529.039	1095.36	0	429.954	806.579	607.178	447.015	969.858	0	247.234	576.513	805.816	456.084	490.004
Q9P0L0	VAPA	1362.12	1489.84	756.493	1191.21	1348.73	1133.08	705.97	944.276	556.623	1654.78	459.123	1557.96	782.185	759.363	1009.14	1082.58	1203.86	1146.47	694.751	955.988	953.158	1274	725.648	795.996	414.866	1586.59	1207.53	1573.85	386.086	592.011	787.715	888.977	639.39	644.085	780.658	1044.1	740.937	605.788	919.59	720.23	373.047	1484.01	963.957	1185.14	909.092	1535.75	0	1071.16	1356.1	1181.96	935.226
Q9P0M6	MACROH2A2	536.973	280.833	405.77	606.522	491.913	898.207	893.863	423.767	948.776	667.541	383.037	449.665	731.303	693.553	567.137	641.815	0	960.728	351.846	509.209	311.379	0	0	514.438	0	1260.1	399.335	444.031	1073.58	1055.21	0	707.86	448.533	710.766	0	402.101	0	529.44	848.524	607.401	606.194	1102.77	324.586	707.793	765.337	0	0	838.911	644.853	484.598	457.827
Q9P0M9	MRPL27	383.52	868.731	836.708	297.682	0	283.48	426.127	206.848	0	583.972	0	181.314	896.207	797.515	314.927	625.06	686.656	477.528	547.398	596.225	1416.39	775.787	0	0	596.697	1143.1	220.653	333.492	526.86	416.391	326.374	0	554.613	0	0	420.414	235.264	391.686	276.188	238.278	288.717	343.015	551.76	372.834	0	384.107	285.814	650.776	401.544	407.409	217.133
Q9P0V9	SEPTIN10	0	581.635	376.386	429.256	314.674	62.5453	416.597	246.38	52.7216	387.959	0	238.091	0	175.597	106.582	245.21	144.042	161.116	281.659	0	0	0	0	0	0	430.98	386.359	83.5435	522.658	235.737	271.358	381.396	88.1879	92.2419	318.421	337.298	308.767	225.712	170.48	0	0	0	526.173	97.4083	0	0	404.341	457.18	388.354	237.588	357.438
Q9P258	RCC2	1193.64	1109.6	1041.7	646.759	1319.1	1979.48	1089.98	2539.09	2301.17	817.17	1253.37	583.492	1040.05	619.133	1029.73	1252.64	307.114	629.688	1152.59	991.556	1228.14	729.38	1458.58	744.091	1061.06	243.928	696.48	783.889	932.793	1664.78	1339.84	1470.76	1303.48	2283.26	1176.66	974.548	1787.36	1099.18	964.037	876.782	790.778	1037.75	1663.26	1270.27	228.477	1288.15	719.782	884.555	1006.17	560.301	925.534
Q9P270	SLAIN2	0	0	0	0	0	0	0	0	0	0	0	0	0	0	0	0	0	88.0656	0	0	0	0	0	0	0	0	310.215	0	198.459	253.023	0	0	0	138.607	0	217.827	200.746	0	0	0	0	0	0	0	121.233	0	0	168.91	0	0	0
Q9P289	STK26	0	194.137	0	0	0	0	0	0	0	172.002	0	0	0	0	0	0	121.444	0	76.8156	373.819	0	0	0	0	188.725	0	0	0	420.441	0	0	246.717	361.525	222.211	0	274.462	0	388.421	250.657	0	0	394.863	443.801	0	62.2548	82.0643	0	0	0	0	0
Q9P2E9	RRBP1	3210.97	3533.2	3280.99	3146.02	2944.85	3593.88	3412.28	2908.51	2484.05	3079.86	3472.76	3403.35	4763.39	3550.23	3768.97	3939.3	4192.48	4226.03	3434.94	3174.95	3214.93	4999.06	1707.26	4069.97	3095.7	2505.55	3590.31	4167.46	2904.25	3620.31	2440.48	2756.64	4197.97	3605.66	2783.45	3139.51	4160.95	3945.74	2493.26	3034.35	3152.71	2657.68	3218.62	4015.74	3832.1	3414.62	3226.87	2953.98	3720.38	2484.07	3922.83
Q9P2I0	CPSF2	433.959	0	351.565	0	672.683	0	0	622.071	0	327.528	0	267.317	246.635	279.939	0	189.135	551.983	386.139	296.102	0	0	0	276.94	344.45	0	0	0	0	0	219.611	368.732	327.612	430.575	389.908	0	0	0	500.563	233.12	619.9	650.203	0	0	398.192	257.938	0	306.449	399.366	678.83	399.04	208.487
Q9P2J5	LARS1	1854.01	2570.33	2635.53	2947.34	3145.16	2748.55	2942.23	2032.36	2325.8	2614.43	3388.97	3429.16	2198.47	1794.94	2807.1	3410.51	1961.43	3011.83	2475.27	2349.56	2919.84	4938.78	2326.11	2800.63	3786.61	4005.66	1431.21	1783.09	2937.53	2781.26	2946.43	1949.76	2401.89	2089.36	2188.87	1637.66	2377.78	3770.37	3375.28	3158.74	2682.51	3144.51	3440.98	3365.16	3268.63	3323.73	3238.55	2471.4	2519.63	2609.06	2375.49
Q9P2R7	SUCLA2	0	80.4878	314.782	0	0	0	0	0	465.438	229.93	319.173	338.573	205.398	503.921	408.939	318.034	0	436.941	0	0	0	0	293.639	671.526	0	74.2771	327.282	106.014	0	0	0	233.931	425.448	254.048	0	0	0	0	384.056	0	0	27.9134	502.048	292.247	280.724	0	275.907	398.065	298.533	477.31	409.17
Q9P2X0	DPM3	0	0	288.927	0	0	0	0	0	0	349.003	0	304.946	0	0	206.548	0	140.452	0	258.576	490.548	626.655	0	0	0	0	0	318.237	0	0	0	0	0	0	0	0	0	0	262.094	0	0	0	412.974	351.568	261.375	403.015	0	592.545	486.073	0	170.516	0
Q9UBE0	SAE1	553.576	768.848	481.181	184.748	0	476.139	0	808.717	598.248	452.397	0	0	417.836	299.279	702.646	348.694	298.451	0	482.586	0	679.903	0	256.251	0	329.502	0	0	942.919	1412.47	346.84	0	436.672	598.152	376.897	513.445	373.156	512.375	461.487	685.165	478.363	704.433	469.986	0	427.196	336.782	0	321.68	556.382	488.709	507.057	295.702
Q9UBI6	GNG12	755.46	606.98	0	495.593	1248.21	0	487.791	1125.92	863.666	1642.71	1167.39	1334.32	1021.05	990.027	974.867	456.414	952.31	727.523	1087.62	1095.77	957.257	1305.02	1278.43	1170.34	1683.75	629.941	1127.93	254.852	1168.3	825.213	984.043	611.045	1031.23	699.259	1114.48	1580.31	1256.65	1290.7	921.155	913.732	177.685	852.215	678.087	1022.18	1329.06	1359.35	2145.3	1018.32	1169.96	1647.04	986.817
Q9UBM7	DHCR7	301.194	376.898	634.879	330.416	808.945	820.651	292.991	114.971	0	710.502	1097.83	655.432	652.476	457.365	829.607	609.364	681.985	438.492	503.722	507.484	641.648	0	666.317	684.267	0	423.402	569.246	195.746	406.577	490.309	367.72	289.995	714.981	327.842	576.664	482.32	369.433	0	648.066	0	0	141.637	678.085	977.391	498.629	579.161	407.254	951.96	291.331	282.341	855.479
Q9UBQ5	EIF3K	1864.97	1169.17	1331.33	952.18	2140.47	1155.35	1835.39	1850.03	910.206	949	561.049	775.814	1687.37	492.947	752.474	873.716	849.375	1034.07	1903.75	968.306	1264.4	1115.76	1134.14	1560.75	1323.97	745.517	1270.86	1052.07	1528.8	981.439	1958.32	1728.85	1074.07	1230.67	2056.92	1624.93	1574.46	1323.15	1946.02	1578.16	1197.6	1100.55	1251.02	1583.42	1167.3	1000.87	763.201	1190.31	951.26	1086.14	1253.84
Q9UBQ7	GRHPR	429.19	0	488.366	633.267	396.062	565.169	0	408.95	0	374.72	0	347.975	0	401.526	406.643	525.51	318.621	384.826	0	129.895	0	459.266	0	693.833	358.451	506.038	308.506	1089.83	424.498	715.322	241.737	469.942	681.718	570.957	441.844	522.981	458.569	710.838	362.036	0	453.272	760.169	584.158	0	356.666	0	836.839	385.33	0	0	174.481
Q9UBR2	CTSZ	940.037	677.385	799.496	1017.34	1187.5	830.63	1026.94	502.017	760.854	1615.53	1080.15	1658.88	1783.64	989.657	1060.72	1448.95	1700.15	844.54	1154.64	1611.37	1214.93	1059.08	1229.51	915.718	927.676	0	866.765	922.123	1523.04	598.959	902.071	466.495	704.909	1106.81	1203.12	714.944	745.036	743.328	780.044	756.097	1642.02	329.795	872.819	1043.82	1089.77	1658.63	665.876	845.214	1378.4	1203.24	918.042
Q9UBS4	DNAJB11	755.159	1683.47	1121.61	1375.08	926.923	931.731	1191.88	1143.16	1768.01	1427.96	2003.05	1643.28	1416.82	1440.12	1093.6	1303.83	1361.85	1131.78	1454.16	754.053	737.29	1913.17	632.831	1286.15	1116.55	1989.43	1092.55	853.253	1222.39	1297.02	907.763	1261.99	1334.98	761.594	1312.23	662.6	1176.49	1709.11	1012.69	1493.86	1374.28	1100	1400.53	1327.2	1358.3	541.322	1664.92	1554.11	1172.58	851.192	1357.42
Q9UBT2	UBA2	1111.11	1365.54	1416.26	1234.59	1416.31	1502.29	1217.87	898.306	1538.21	1540.52	1266.42	1013.26	829.643	710.948	1118.47	1013.27	502.162	816.234	675.633	1080.05	914.918	792.154	767.338	1337.42	741.555	1358.27	973.465	2113.33	1399.56	1401.04	1258.92	1296.68	1251.03	976.361	1146.71	1294.46	1223.72	1471.11	1360.39	1446.48	1714.36	1513.22	863.926	1869.46	1379.49	943.85	818.957	931.223	797.239	986.164	1180.41
Q9UBU8	MORF4L1	0	365.345	156.072	0	242.065	153.484	0	0	0	311.003	365.851	781.696	0	0	0	0	219.655	0	227.2	0	150.928	0	0	0	0	0	0	305.947	0	0	592.955	220.165	0	0	0	0	302.86	282.165	0	180.342	0	0	0	492.844	0	0	0	0	0	0	0
Q9UBU9	NXF1	0	466.684	0	413.489	175.942	272.195	0	315.294	522.728	554.131	370.768	0	298.318	516.186	0	332.22	0	266.318	340.22	383.327	221.059	0	0	0	620.28	339.835	316.614	53.3457	0	0	260.142	631.967	325.727	0	0	78.4305	182.326	522.262	734.248	595.907	269.947	0	705.902	0	291.94	375.11	263.945	449.747	228.288	85.0813	215.964
Q9UBX3	SLC25A10	1383.41	1490.89	1502.68	1346.19	2262.35	1530.25	607.798	1092.49	1643.83	1311.96	2706.14	1688.03	1510.88	1216.45	2275.2	1619.67	319.358	2164.06	1371.5	1037.16	1586.6	2085.53	987.47	2358.67	1374.43	1204.44	1120.12	456.259	1020.37	0	1085.61	1124.38	1468.26	918.214	1246.59	739.254	1038.49	1759.77	1067.94	1292.8	1274.05	1425.52	665.731	1485.59	1072.4	1160.34	1916.31	1901.55	1616.06	1511.67	1302.42
Q9UDW1	UQCR10	546.731	1270.25	1518.79	1351.47	1141.52	446.565	772.488	1789.43	359.261	819.61	880.657	1150.79	636.483	966.196	739.547	1240.27	285.794	0	1010.87	1101.21	507.109	0	1161.78	1195.59	1364.2	1423.39	1067.51	0	0	251.492	0	1118.35	635.208	0	0	0	301.891	509.617	870.258	794.676	744.95	1102.53	525.35	821.271	1174.85	1167.63	1431.32	1673.22	976.837	539.354	0
Q9UEY8	ADD3	0	419.974	370.61	473.03	182.734	0	0	0	0	248.734	397.962	356.952	521.665	558.712	303.465	289.652	281.545	248.895	126.819	0	453.157	774.172	0	353.198	537.194	376.012	487.154	0	403.479	0	0	749.642	533.804	124.791	70.9674	286.218	0	365.629	370.107	667.364	0	112.989	282.985	251.649	713.2	0	0	266.118	0	486.791	317.114
Q9UFW8	CGGBP1	0	429.547	536.577	0	0	154.918	365.662	304.845	0	0	220.013	0	248.92	361.452	0	0	377.004	0	0	344.635	532.475	0	0	0	0	408.9	0	0	258.733	400.618	585.275	189.186	0	0	0	0	0	0	0	0	536.832	0	403.652	537.055	0	0	439.973	0	0	511.548	244.342
Q9UG63	ABCF2	540.812	603.545	559.251	0	423.733	287.106	393.602	259.598	0	216.791	0	275.256	339.522	63.8145	722.084	366.371	0	60.1762	343.708	0	238.863	543.13	476.332	826.168	729.35	204.321	509.758	499.746	405.437	555.291	270.29	437.745	388.575	508.561	0	170.221	462.721	182.723	334.223	665.105	664.766	729.745	0	0	469.624	0	423.791	668.918	515.018	239.346	324.785
Q9UGP8	SEC63	528.694	0	190.279	0	0	219.884	245.877	326.197	0	434.401	296.85	217.06	349.508	99.7455	442.231	260.927	211.488	447.734	101.647	0	0	0	0	0	0	553.709	128.819	418.099	194.736	0	566.535	228.404	318.893	267.9	346.496	309.863	164.194	281.679	331.578	154.621	0	243.573	159.626	387.418	409.375	240.531	207.619	342.508	253.395	0	190.283
Q9UH17	APOBEC3B	656.016	468.81	0	0	0	436.593	0	0	696.552	977.053	651.578	708.328	618.241	676.706	1224.14	599.979	0	638.241	1002.96	636.533	451.706	0	487.78	814.052	737.559	822.141	533.882	0	0	0	308.274	173.507	0	422.437	618.223	383.166	0	0	0	342.617	0	281.957	567.237	503.496	462.469	528.198	734.962	685.028	440.619	636.112	543.68
Q9UHA4	LAMTOR3	385.518	716.93	762.301	709.198	552.123	327.048	838.421	515.42	596.858	559.005	350.764	643.178	616.103	612.104	289.395	303.044	492.112	183.136	559.345	541.968	544.549	582.238	718.689	578.24	264.876	766.688	1004.19	218.533	0	150.609	559.159	605.175	255.038	607.228	0	412.781	302.86	378.974	364.495	335.961	880.859	922.552	407.992	967.479	844.259	274.541	412.772	371.847	104.207	642.384	349.828
Q9UHB6	LIMA1	1182.45	0	218.532	0	827.923	446.72	603.541	597.708	0	961.453	995.074	779.182	718.868	816.083	691.388	1402.74	1154.94	1045.14	652.908	591.324	1016.73	1649.54	603.889	748.249	726.65	760.905	991.949	698.722	795.543	464.633	777.328	798.713	849.085	389.455	1045.56	1498.24	1135.76	521.633	846.245	251.774	842.149	550.593	854.171	1004.82	689.648	1119.69	662.003	404.051	793.915	823.791	856.454
Q9UHB9	SRP68	1163.23	1748.09	1126.66	966.991	1080.64	0	2034.42	967.667	663.737	1169.08	1470.91	947.536	1011.31	857.427	814.028	1338.38	1501.64	1404.32	1051.54	1116.5	647.296	1424.89	1702.74	1103.22	1164.13	824.198	883.383	1332.08	855.168	1344.41	1062.73	1009.55	1867.02	1171.7	1229.71	1462.53	847.767	1732.31	1232.29	1265.45	1060.23	1174.99	446.723	971.98	775.81	836.348	1039.96	724.168	1225.4	1452.88	1248.82
Q9UHD1	CHORDC1	0	0	0	439.874	359.969	0	0	373.733	318.373	0	307.285	338.672	0	243.294	424.71	437.692	0	210.092	478.398	174.76	311.034	411.886	0	0	203.152	0	185.928	616.772	493.491	485.726	691.207	701.623	850.626	438.45	504.815	330.268	224.776	619.761	361.19	443.973	314.065	133.487	138.659	378.341	249.225	0	187.122	673.985	461.289	23.9279	516.672
Q9UHD8	SEPTIN9	2408.39	2716.83	2570.3	2797.7	2660.19	2745.79	3362.75	2664.91	1912.41	2939.39	2340.82	3196.09	2486.06	2812.9	2888.26	3000.34	2835.54	3311.71	3416.3	2831.12	2665.06	2316.46	2455.44	2873.64	2626.6	3747.18	3301.22	2868.23	3184.64	3206.38	2410.25	2244.35	4213.81	2777.13	2908.02	2454.19	2730.21	2777.59	3455.39	3106.74	3716.48	2560.95	3704.16	3553.15	3411.79	2513.96	1923.07	3230.74	3670.9	3163.25	2389.89
Q9UHG3	PCYOX1	2054.48	1891.46	1612.78	1159.78	2334.38	2042.68	1750.87	1566.32	1718.52	2046.39	2120.2	1755.96	1686.67	1137.93	1270.87	763.933	1974.45	634.024	1221.77	1926.8	3579.38	1788.42	1200.75	1810.02	1674.35	530.273	1817.1	2200.66	1018.27	1013.75	1366.9	1940.21	1842.17	1632.29	1239.17	1392.11	1070.76	1099.43	2018.66	1423.47	2130.89	2001.99	2111.68	1771.44	1805.71	1235.39	2274.7	1681.94	2070.05	2087.02	1832.35
Q9UHQ9	CYB5R1	791.615	0	800.996	0	0	0	0	0	0	0	296.702	0	0	0	0	0	248.168	0	0	0	0	0	471.787	0	240.044	0	526.828	0	627.718	426.222	0	0	410.165	0	0	0	0	0	0	0	0	0	0	0	0	0	0	0	0	270.252	0
Q9UHR5	SAP30BP	0	128.006	639.194	0	0	547.719	366.37	0	280.026	185.142	0	0	382.591	203.959	571.993	0	319.992	365.245	0	0	0	0	0	0	0	222.343	0	436.088	176.523	0	0	0	224.324	615.269	493.331	433.64	192.504	0	0	383.742	510.998	392.239	102.251	429.035	0	0	274.694	203.515	331.397	298.215	537.411
Q9UHV9	PFDN2	1781.82	1745.63	1156.12	2066.9	891.362	1939.35	1697.36	690.797	1769.02	728.29	1144.96	1262.38	945.906	1027.96	907.127	764.518	1368.99	1116.52	1522.01	974.516	849.649	3377.85	1139.7	1308.57	968.709	1141.07	1032.47	1524.24	1904.91	2319.45	1132.19	1479.34	1131.77	1704.94	1709.12	1439.32	2677.25	1039.3	1904.59	1084.27	1318.85	2400.65	1308.59	668.048	560.174	694.124	1350.62	708.851	1138.29	704.339	1092.26
Q9UHX1	PUF60	3292.66	4031.34	4129.15	4626.73	3149.84	3256.64	4824.92	3810.44	3345.52	2799.84	4834.94	3521.53	4179.19	4386.7	3606.44	4803.2	3284.61	3831.01	3652.61	4239.88	4744.18	4741.43	3997.99	3442.01	2740.38	3829.28	3418.41	3971.57	6418.43	4243.11	4293.63	4345.34	3550.04	3628.38	3364.42	4460.54	5243.09	5541	2642.02	4021.34	3891.45	4991.77	3624.9	4000.74	3884.65	3998.23	3651.32	3486.2	3154.52	3609.12	4623.28
Q9UI10	EIF2B4	0	379.195	73.372	0	416.593	468.481	153.705	0	244.652	0	0	0	343.478	0	394.854	0	279.157	120.685	616.369	0	0	0	0	0	0	543.094	181.952	0	0	250.298	229.969	393.948	0	0	121.333	252.121	240.882	466.402	288.895	512.607	0	0	260.209	286.601	0	0	445.884	441.856	399.354	279.9	244.206
Q9UI12	ATP6V1H	0	463.177	0	402.075	126.472	526.434	299.872	640.297	339.522	0	143.323	579.828	153.181	0	0	0	245	0	338.636	0	0	0	0	328.323	405.592	178.894	85.5767	386.311	613.019	381.039	0	0	0	0	296.564	447.634	106.755	371.891	539.954	0	0	251.167	0	0	0	414.798	274.393	0	0	449.346	0
Q9UI30	TRMT112	0	497.039	664.758	886.32	927.279	345.296	1027.01	1224.52	538.639	450.693	451.959	438.384	419.239	1394.03	469.359	0	416.59	0	855.888	509.885	0	1391.12	0	0	0	641.867	0	694.546	1113.48	680.374	1114.07	332.449	571.58	536.532	0	1012.62	334.704	867.615	1158.47	1031.79	781.761	1211.37	229.063	696.386	859.386	604.426	1165.17	1012.87	582.281	449.213	518.708
Q9UI42	CPA4	0	211.463	628.288	475.832	569.952	362.707	0	462.302	745.83	960.813	1327.18	1403.82	1023.06	789.921	753.502	915.574	744.708	937.841	397.967	653.625	638.739	801.994	706.345	823.525	441.165	874.239	0	506.198	0	0	0	247.142	541.574	218.431	623.729	916.049	603.027	518.301	566.196	785.279	495.704	0	1190.47	1119.57	582.728	816.014	672.561	802.494	799.009	782.505	806.287
Q9UIG0	BAZ1B	996.373	1019.83	899.025	1609.73	1790.12	1128.4	764.072	1314.76	948.572	1880.03	601.897	1435.63	1440.07	1176.71	1343.16	2105.35	782.697	1836.78	1380.7	1137.54	1136.93	1437.26	785.97	1327.75	1176.42	1608.96	644.687	1259.01	1691.84	1199.64	0	1062.67	1359.96	844.29	1907.81	748.452	1221.51	1133.38	746.947	0	582.327	2053.85	1355.87	1478.88	1292.26	1491.42	1643.19	798.904	880.401	1559.25	1756.82
Q9UIJ7	AK3	0	539.821	1000.39	385.954	453.891	484.981	901.411	680.833	0	610.571	644.022	759.181	450.369	495.163	626.668	627.714	276.993	774.34	549.505	0	517.58	372.912	458.707	675.561	537.979	0	536.782	687.447	0	831.889	0	261.922	603.087	650.945	807.639	407.769	0	1370.6	622.821	0	465.917	0	562.751	543.471	535.04	528.158	568.911	470.266	639.779	391.103	557.741
Q9UJ70	NAGK	0	0	0	423.173	0	0	0	0	238.473	0	0	0	387.458	0	0	249.981	0	0	0	0	0	0	0	351.19	0	0	0	229.812	457.191	844.911	0	545.432	574.493	359.717	0	0	0	321.125	0	0	0	0	399.31	414.819	0	0	0	0	340.675	0	0
Q9UJS0	SLC25A13	1677.4	1929.29	2297.4	2882.81	2521.69	1493.7	1875.57	2087.73	2896.69	1629.05	1737.31	1822.7	1562.06	2379.3	2499.64	2279.28	1934.07	2050.02	1196.95	1852.59	2813.17	0	2648.3	1872.12	2281.65	2022.28	1928.61	1534.68	1493.36	1827.5	1170.23	1223.59	1835.73	1586.71	1494.84	1487.89	2147.19	1807.84	2251.52	1990.51	1884.9	2321.74	1372.03	2164.91	1540.03	2622.81	1620.66	1624.61	1682.73	2284.37	2222.94
Q9UJU6	DBNL	0	223.627	385.182	283.842	578.536	501.697	1126.82	233.175	524.455	272.408	0	0	0	0	374.032	243.881	552.998	339.437	0	168.245	244.542	199.435	803.895	0	0	0	354.236	606.912	925.277	603.462	1361.28	442.949	349.272	427.054	311.364	422.817	397.165	601.064	663.835	493.007	453.464	1031.68	264.526	387.029	154.886	678.637	200.866	0	274.07	389.513	239.273
Q9UJZ1	STOML2	2311.16	3327.02	3956.52	2306.43	2091.51	1791.63	1802.04	2032.52	3613.51	3649.41	5256.76	3550.26	3373.24	3013.64	2813.14	4243.04	4607.6	4447.37	3014.9	4012.86	3957.78	2641.04	2826.27	2567.71	4099.57	3080.67	3362.64	3604.26	2788.31	2902.95	3565.37	2705.35	3329.59	3215.67	4869.54	3158.04	3205.18	3779.28	2567.34	2411.43	2394.29	2066.2	2570.88	3690.78	2783.5	3599.87	3181.66	3176.16	3789.19	3428.48	3874.51
Q9UK45	LSM7	646.188	787.247	428.23	808.836	488.207	539.342	0	346.47	371.857	535.003	644.951	1074.82	343.531	682.025	0	288.893	0	331.247	819	778.206	0	1072.83	405.736	0	566.172	1035.7	0	0	608.607	725.93	342.561	747.894	502.188	0	715.933	258.123	0	837.046	389.56	1464.56	709.474	770.401	440.543	490.24	411.752	177.557	513.303	594.223	797.581	569.457	781.459
Q9UKA9	PTBP2	0	661.9	316.012	594.318	0	589.548	0	0	816.468	1228.01	0	0	0	701.39	0	556.563	0	0	730.284	0	0	754.749	0	0	880.712	0	0	527.298	0	0	0	0	0	864.64	642.772	775.461	0	0	918.024	0	0	0	0	0	1422.02	0	768.771	975.79	0	942.661	926.773
Q9UKD2	MRTO4	1633.54	1918.53	2647.03	2332.05	1557.28	2371.41	2930.7	2171.97	2365.77	2786.13	1924.28	2171.33	2200.75	1842.33	2673.86	1939.03	1031.68	3201.24	2454.38	2874.9	2327.1	2032.62	2924.85	1533.16	1833.41	2258.72	2069.26	2476.33	3454.93	1812.4	2383.18	1930.16	1162.32	1698.65	1242.05	3897.26	3027.31	1474.34	1389.19	2756.44	2265.94	2707.82	2174.46	2300.18	2297.38	3357.06	2608.53	2482.25	1871.63	1793.63	3294.14
Q9UKF6	CPSF3	0	0	484.476	0	930.172	656.862	369.123	682.914	1200.02	562.526	491.056	373.676	668.005	885.41	519.98	577.361	542.173	556.43	218.367	490.903	516.741	677.017	1124.92	698.106	529.527	592.93	245.708	0	1256.08	0	681.111	726.464	726.478	0	334.493	466.163	936.963	649.343	499.665	448.469	1128.07	997.012	663.592	0	193.136	0	484.064	675.94	585.41	604.641	704.063
Q9UKK9	NUDT5	1137.32	930.13	1042.56	1096.72	1553.8	841.496	282.086	543.825	0	342.847	530.555	149.432	336.385	618.015	851.121	174.285	462.855	425.444	275.183	569.604	410.229	287.514	777.171	670.748	839.266	638.466	427.118	701.105	1121.49	1021.23	653.385	761.987	687.088	958.79	873.92	350.549	650.773	715.981	507.618	713.684	815.968	614.917	479.487	453.752	599.153	416.979	602.968	299.998	622.928	353.718	341.153
Q9UKM9	RALY	4761.88	6650.11	7007.17	5982.2	7217.13	6987.2	9888.57	6715.72	6225.43	7296.42	8845.52	7223.18	8064.42	8424.18	8466.91	9822.04	7095.19	8953.32	5444.4	5967.59	7267.01	4220.62	6198.77	4270.26	6418.57	5672.83	7772.97	4823.5	4673.4	4227.52	6423.5	4458.72	7336.08	5767.13	5108.3	5602.06	5583.79	4951.92	6891.3	7297.32	6618.46	5301.24	6098.49	10332.4	5889.68	6170.97	7857.81	7286.62	5396.35	6871.19	5417.43
Q9UKN8	GTF3C4	102.082	0	0	0	223.938	125.978	0	0	438.796	0	186.525	0	0	116.378	0	0	211.635	0	230.946	0	228.13	0	0	0	0	685.809	0	232.169	0	145.131	0	226.718	125.078	187.856	0	382.611	0	142.568	397.47	298.989	0	265.127	0	269.65	341.05	0	56.2642	157.12	353.626	302.973	76.1521
Q9UKS6	PACSIN3	739.779	489.059	995.061	872.709	903.901	1156.63	582.983	852.056	413.008	1350.72	409.432	335.152	900.432	387.669	376.452	0	838.662	516.471	0	798.106	520.656	802.144	584.213	667.125	832.557	348.279	1415	436.381	882.942	945.064	0	615.789	1045.76	540.311	668.19	1602.38	0	463.269	0	641.923	931.94	438.955	887.335	775.957	871.725	0	1029.37	765.913	726.877	764.346	1035.18
Q9UKV3	ACIN1	765.657	839.496	844.291	1163.85	749.54	930.834	1202.97	1382.07	817.325	1035.97	1018.93	1112.37	864.033	1033.97	654.062	1664.97	1089.53	961.88	1179.01	789.061	517.312	946.901	695.167	0	0	1577.36	968.785	1358.33	729.813	1459.79	1782.93	409.434	2175.49	426.422	1215.45	688.027	645.432	642.998	1210.23	1003.7	835.279	802.039	851.953	701.261	1200.46	1342.13	605.49	845.688	932.206	1014.06	980.453
Q9UKV8	AGO2	0	0	0	0	0	0	0	0	0	0	0	0	0	0	0	0	0	0	292.115	0	0	0	0	0	0	0	0	586.514	574.797	265.07	0	0	0	0	0	0	0	0	366.584	0	0	269.279	0	0	0	0	0	285.568	0	0	0
Q9UKX7	NUP50	538.415	333.123	342.516	358.474	1045.85	350.602	467.399	411.106	861.19	535.305	1086.27	414.654	891.827	530.859	1085.46	1041.28	769.313	1117.1	1024.31	538.748	825.583	801.054	380.421	706.292	953.131	1005.16	612.186	414.151	715.109	1051.16	555.927	335.104	877.375	945.705	563.168	598.908	620.957	1209.64	788.493	792.916	933.72	457.788	586.718	795.541	790.456	636.422	522.275	556.853	1193.94	435.247	591.647
Q9UKY7	CDV3	317.526	558.116	1062.28	0	868.695	229.977	0	184.204	451.185	599.199	0	0	273.525	560.358	942.743	0	496.462	0	0	822.444	729.48	572.558	349.939	549.117	321.072	410.062	0	692.221	247.098	809.766	0	300.015	362.182	598.802	812.952	322.481	0	501.886	656.122	0	192.54	412.025	475.451	426.209	128.506	469.904	487.824	148.947	0	484.606	0
Q9UL25	RAB21	809.412	208.943	567.432	327.505	310.56	585.455	1020.92	745.002	697.238	689.779	778.524	842.306	630.539	914.204	447.676	589.833	498.316	1014.89	722.032	1539.5	0	0	775.707	0	609.027	732.207	469.75	900.842	386.15	585.215	377.945	527.307	606.826	0	0	838.777	450.997	796.339	0	437.342	603.12	592.899	584.363	483.768	532.913	906.225	748.862	570.75	844.769	0	906.339
Q9UL46	PSME2	665.3	1532.57	0	705.392	0	0	403.4	705.139	498.452	887.471	0	583.399	659.733	427.478	1522.21	743.1	308.889	874.706	635.016	972.105	406.881	346.985	1132.13	1146.35	630.713	949.649	809.312	518.985	909.894	904.582	0	800.855	563.151	542.808	338.571	419.935	684.737	969.33	337.363	0	0	313.252	594.108	421.673	0	189.135	645.586	0	576.341	669.004	165.002
Q9ULA0	DNPEP	0	500.518	402.863	0	0	538.969	511.611	283.647	681.195	398.55	587.087	0	0	466.658	0	662.651	991.351	776.066	436.872	467.416	697.186	573.824	360.198	992.195	657.801	0	786.526	385.89	0	117.163	311.647	762.34	576.023	390.883	221.133	447.61	773.103	579.656	517.797	642.49	318.971	109.36	0	0	469.377	0	0	166.49	756.984	0	0
Q9ULC3	RAB23	0	0	0	0	0	669.995	0	0	250.326	499.796	0	494.508	200.684	0	265.853	178.639	0	221.277	0	0	113.894	0	0	0	478.675	281.949	489.845	538.635	98.0484	467.811	178.566	0	0	113.701	0	0	167.402	406.085	270.652	0	331.393	102.398	159.216	0	665.898	0	0	351.366	0	335.823	0
Q9ULR0	ISY1	0	0	0	0	0	250.768	358.465	0	291.965	381.184	0	0	0	255.534	0	190.204	160.018	154.21	0	212.836	0	301.58	0	0	0	186.662	0	215.935	0	0	311.196	0	0	412.241	259.694	202.3	129.663	0	0	0	0	0	0	0	0	194.962	142.602	0	0	0	0
Q9ULV4	CORO1C	1912.24	1859.4	1877.18	2212.43	1762.34	1421.58	3021.05	1746.26	2013.26	2690.82	2091.32	2443.02	2325.71	2828.24	1949.72	1374.94	2124.97	2332.03	2254.24	1942.72	2778.87	2386.15	1869.28	1830.62	2580.3	1486.17	3212.96	1874.76	1568.65	2265.13	1858.33	1262.75	1280.88	3025.65	1514.86	2010.39	2413.26	1927.33	1378.09	2839.77	2395.72	2689.37	1716.12	1488.07	2448.24	1367.03	2485.8	1527.37	1468.4	1919.99	1708.17
Q9ULW0	TPX2	0	0	419.201	523.985	0	0	0	0	0	0	0	0	0	0	0	0	262.952	0	0	0	0	0	0	0	158.926	0	0	0	501.293	0	0	427.053	0	0	0	0	452.549	0	123.239	0	0	0	0	0	0	0	0	0	0	0	0
Q9UM00	TMCO1	566.614	0	643.634	384.49	179.508	232.376	679.302	380.748	0	499.003	0	768.807	530.501	1271.54	619.645	497.605	593.489	937.698	0	409.948	0	0	295.653	0	0	894.469	786.231	0	0	0	0	0	341.803	379.517	313.547	438.919	0	727.251	548.308	481.396	511.627	0	0	357.602	0	0	868.12	653.767	0	0	428.404
Q9UMS0	NFU1	0	0	400.887	0	281.09	0	123.459	0	0	0	0	75.6846	314.38	404.135	0	0	161.191	175.473	220.362	421.424	0	284.682	382.001	438.671	0	395.726	0	0	0	0	0	0	0	0	0	0	0	0	182.784	287.45	0	0	69.6262	0	230.941	0	0	315.345	0	472.46	217.616
Q9UMS4	PRPF19	3833.77	4588.59	6298.04	3716.68	3842.68	4339.49	5006.96	5098.92	3747.39	6868.52	5743.7	7074.49	6617.84	5592.26	5411.23	6709.34	5211.14	6550.59	5866.56	5785.43	5212.95	6285.47	5334.56	7911.92	5171.78	4699.67	5739.03	6044.31	6557.7	4492.2	6306.5	4587.68	4242.32	5283.24	6645.66	6130.47	6170.87	5878.96	5307.57	4585.05	5118.4	4193.75	5754.24	4146.93	6905.89	5201.02	5276.91	5538.18	4586.47	4556.42	3501.4
Q9UMX5	NENF	2499.9	1026.99	1715.28	0	1233.64	1860.68	1684.6	2294.1	0	1304.37	1099.16	1974.08	2247.92	1847.35	1192.22	2253.71	1489.76	1391.97	1323.17	2508.57	1524.69	0	1767.67	2587.15	1426.29	0	1897.75	0	1423.93	949.42	1921.12	1117.59	1306.91	1400.63	722.665	1674.86	1289.33	882.179	1438.18	2094.53	1528.31	1322.59	1957.7	2246.22	1777.74	0	1268.3	1629.77	1238.58	1561.8	1419.57
Q9UMY1	NOL7	108.384	0	147.043	0	0	0	0	0	0	0	116.921	293.136	65.3273	0	167.964	66.0331	0	0	0	0	0	0	345.978	0	231.767	0	207.255	0	0	0	0	0	0	0	0	0	0	0	147.26	0	0	90.5649	0	0	0	0	240.094	187.139	0	0	199.132
Q9UN86	G3BP2	462.272	353.552	524.623	0	0	0	185.025	0	367.289	332.64	273.672	314.197	214.534	0	0	267.446	193.458	127.676	375.83	184.87	229.98	0	423.568	0	243.7	0	359.794	0	115.417	0	0	170.347	369.083	340.668	0	205.46	207.443	151.91	685.194	418.678	0	218.152	0	439.572	233.427	852.556	397.224	475.702	115.116	411.633	597.165
Q9UNE7	STUB1	813.262	464.836	666.312	430.238	402.53	0	492.452	663.156	0	882	228.811	470.918	791.631	321.653	247.043	766.065	670.034	558.413	334.871	939.595	660.937	872.125	0	1176.07	718.856	600.235	564.266	413.967	663.632	564.428	617.528	511.132	576.777	0	1005.28	494.384	744.074	338.212	568.062	701.457	784.404	0	494.378	404.444	498.863	548.88	806.855	457.747	0	502.736	575.76
Q9UNF1	MAGED2	1642.44	1203.96	1064.25	1270.74	1015.94	1464.39	1136.38	1590.59	2036.79	1891.26	1090.82	1241.24	1064.29	924.91	581.462	1092.64	1294.86	1011.26	828.996	1338.15	1096.67	1803.05	1224.8	888.455	1294.03	1585.51	1266.56	744.686	1689.74	1980.28	1882.43	1429.61	1961.15	1627.75	921.208	1772.9	936.842	2348.41	991.593	1246.44	1234.07	2305.51	1262.08	1181.1	904.26	1073.07	1107.42	862.847	635.186	1260.29	977.661
Q9UNL2	SSR3	310.061	677.189	314.725	649.415	299.181	434.632	654.826	0	261.379	411.004	1396.77	1078.05	629.62	903.634	574.254	1061.25	1196.49	681.511	945.586	501.666	918.855	0	547.275	679.515	1178.7	185.619	596.363	119.841	476.305	489.478	0	876.236	499.562	0	442.888	428.03	110.237	730.797	637.085	731.55	299.921	604.972	312.505	204.159	346.223	353.623	602.009	1210.32	0	861.159	551.115
Q9UNM6	PSMD13	2457.5	1921.12	2463.85	1797.98	1014.4	1540.11	1653.47	1659.77	954.122	1752.95	1466.7	1247.34	2300.27	1739.65	1240.85	1698	1374.59	909.666	1171.5	1036.4	1223.6	2155.23	1149.18	1399	847.767	1369.02	1318.45	0	1712.99	1976.91	1785.23	1556.4	1754.71	1418.81	2338.47	907.181	1999.89	1024.45	1060.79	1201.17	2319.03	1504.08	2149.22	1517.05	1053.99	2233.24	1592.1	1718.43	1014.79	1427.98	1820.14
Q9UNN8	PROCR	1008.17	0	900.831	744.106	0	926.53	0	637.26	594.716	1661.28	762.063	1488.94	730.568	1002.87	1449.24	1231.55	1026.41	494.095	815.836	734.366	735.086	0	1371.91	1564.43	888.366	979.127	863.044	408.743	1189.67	0	268.018	0	0	0	462.422	839.034	460.194	0	585.049	551.707	215.188	532.764	787.505	1021.11	672.71	907.238	599.985	843.711	783.595	1082.19	958.139
Q9UNQ2	DIMT1	736.128	484.181	530.764	653.96	713.253	525.425	893.543	397.163	704.228	508.215	768.857	532.371	517.954	545.56	494.467	559.851	414.13	502.263	218.53	0	771.052	477.983	746.666	776.048	644.485	756.861	558.671	0	966.692	0	0	510.637	0	607.764	419.008	754.778	818.142	349.476	576.067	668.913	658.118	1086.08	631.881	438.356	468.964	720.21	264.722	721.709	214.081	473.955	718.292
Q9UNX4	WDR3	420.994	1075.94	1029.44	512.771	636.383	944.688	727.64	713.019	658.907	993.462	1160.57	586.414	806.724	1279.52	486.665	840.775	791.904	730.273	697.182	847.652	520.485	2047.19	1432.48	1378.52	974.902	831.396	402.738	775.564	2544.75	883.014	0	352.225	829.351	1176.43	669.103	976.792	843.936	674.744	1330.34	359.819	363.111	622.971	738.856	583.584	988.241	557.445	968.496	593.208	0	598.124	1190.22
Q9UNZ2	NSFL1C	1133.54	1021.84	1912.13	1632.18	1636.59	1144.97	812.714	1009.63	1514.49	585.936	1026.47	869.119	1001.35	793.818	400.42	657.152	866.86	793.805	1148.48	802.63	913.836	1268.56	1362.36	1525.89	1071.55	2273.2	1064.56	1066.56	987.405	1928.03	1507.75	2032.77	1175.84	1188.46	805.662	1156.15	1304.94	1665.88	1300.78	895.094	1130.37	1724.07	1066.18	1086.69	785.201	1136.44	774.594	978.933	714.354	1323.41	1089.43
Q9UQ35	SRRM2	3611.87	1945.48	2473.44	2345.41	2184.29	3458.92	3450.79	2523.05	2170.46	3323.57	2916.49	3211.66	2187.59	3116.89	3388.87	3106.34	3054.98	3228.33	3473.82	2891.62	2143.11	0	3840.38	2523.88	3409.57	4423.79	3746.72	2842.3	3353.11	3211	3512.75	2567.1	2343.42	3123.48	2716.9	3779.75	2322.35	3342.97	2644.5	2029.62	2402.06	1815.62	3019.98	3109.99	3374	4566.17	2796.57	3316.25	3794.98	3078.15	2931.54
Q9UQ80	PA2G4	7547.46	11477.8	10290.2	9277.49	10906.9	10399.7	9614.34	11133.8	10057.4	10100.5	8582.09	10227	7625.1	8159.09	8683.47	7878	7937.45	7991.98	11846.7	10208.4	11495.6	8694.21	11162.5	8747.95	12512	8182.72	10062.2	13315.4	10871.9	14192.3	11831.9	10563.1	9802.85	13119.3	12589.4	10811.8	10285.7	8777	9555.35	10813.5	9264.37	9072.53	11270.8	9541.28	9221.87	11398.7	10518.1	8411.11	10640.4	8780.07	11002.1
Q9UQB8	BAIAP2	146.799	0	0	0	0	0	292.223	0	450.002	263.002	212.469	0	150.928	143.075	309.823	0	161.573	0	0	0	242.693	0	0	0	175.481	0	0	294.666	316.065	0	0	266.631	0	0	125.419	0	234.398	0	135.772	0	0	0	0	50.7148	150.721	207.398	259.018	76.5564	0	0	251.876
Q9UQE7	SMC3	2016.93	2576.19	1640.45	2074.88	1903.05	1880.2	2752.87	1879.44	2000.73	2162.69	1106.44	1922.18	2521.88	3220.78	2421.13	3261.32	1490.13	2097.02	2298.05	2613.23	2936.8	4208.46	1947.52	3643.46	2345.59	2548.66	1923.04	1740.65	2028.86	1948.94	2305.76	2226.89	1902.05	2155.89	1744.21	1991.59	2505.27	2175.46	2290.7	1911.8	2545.75	1897.76	1720	1730.32	1561.35	2751.79	2195.52	2575.74	2522.62	1840.01	1949.37
Q9Y221	NIP7	983.686	429.547	657.822	457.168	667.715	0	714.493	1311.2	0	1149.01	485.285	526.139	509.102	545.407	733.134	695.706	811.033	789.59	563.671	419.676	0	920.076	0	672.979	948.586	178.894	429.219	102.922	576.267	507.549	588.345	367.309	771.689	240.911	458.563	393.177	197.265	491.132	476.245	472.671	694.352	400.899	504.564	550.058	1005.9	0	817.263	811.741	742.807	1064.92	628.614
Q9Y224	RTRAF	1088.74	836.853	623.041	1037.98	473.231	838.335	1645.46	765.239	487.302	839.227	1072.59	0	1788.18	895.321	515.749	877.044	588.065	0	958.766	1402.69	710.342	1592.49	743.27	603.755	684.188	719.259	1041.48	1012.35	1068.56	0	1463.7	1099.14	872.257	517.235	835.163	1077.7	716.361	865.313	1084.32	774.741	1394.5	1304.56	860.278	1033.94	736.244	873.685	766.823	1071.8	873.615	1034.63	990.522
Q9Y230	RUVBL2	5303.31	6112.16	5053.3	7650.79	7230.67	7225.91	6086.01	5170.94	5236.58	6330.3	5591.99	6417.89	5916.59	5109.24	5170.03	6645.47	5677.44	5459.24	7288.84	7311.97	7183.66	9254.1	6508.44	8565.28	6859.58	5313.56	8343.06	6035.11	6530.24	4803.75	6502.29	5724.98	4528.68	5369.87	5934.79	5849.7	6192.88	5543.57	6012.35	7518.92	6774.28	7306.37	7307.75	5552.63	7356.8	7548.83	6167.84	7640.52	5541.22	6304.83	5960.12
Q9Y262	EIF3L	3227.77	2290.33	2015.5	2242.64	1571.99	1419.79	2215.07	2188.24	2166.52	1459.88	1806.38	1631.51	1841.76	2176.86	1722.53	1585.94	1881.58	2246.23	1510.2	2063.25	1905.99	2585.18	2227.87	2298.18	2085.64	1749.24	1959.14	1641.54	2166.61	2120.92	2003.33	1774.03	1912.55	2217.65	2120.81	2166.44	2444.12	1700.65	2163.44	2552.94	2695.49	3296.07	1307.45	2122.75	2205.16	2296.28	2094.28	2584.36	1460.83	1290.33	2656.33
Q9Y263	PLAA	0	0	552.478	603.598	164.854	408.503	492.818	148.558	0	0	0	0	0	0	179.126	398.88	0	0	237.326	0	0	0	0	0	0	242.253	361.236	0	465.775	50.4254	0	138.359	0	137.571	333.339	452.501	468.89	351.249	646.297	0	0	0	459.76	160.64	232.015	487.504	0	0	0	0	355.416
Q9Y265	RUVBL1	5191.23	6080.1	5562.11	6630.57	7035.77	5719.11	6399.91	4740.29	5417.38	4554.95	4954.36	6335.05	5233.27	6051.47	3366.19	6087.83	4540.37	5207.74	6173.78	4584.68	4783.77	6221.43	6615.8	4154.55	5172.07	5436.54	5273.09	4525.53	7325.16	5960.02	4734.6	4640.71	5342.06	4657.88	5314.23	4928.75	5355.34	4320.15	4738.48	6375.13	3661.73	6355	5958.34	4962.44	4440.27	4541.14	4569.08	5878.61	5820.16	6159.11	4244.85
Q9Y266	NUDC	6510.01	4715.66	5212.47	4735.34	2802.71	6754.71	6095.65	5942.64	4624.07	3933.93	3434.86	2029.11	2869.47	4062.18	4494.14	5863.93	3858.61	3360.21	4522.83	4613.77	3534.48	4723.84	4481.06	4033.93	3454.29	3882.1	2941.31	7595.16	7655.17	6976.3	5201.94	7083.13	6617.1	5704.47	5136.8	4681.09	5300.38	4201.1	4917.98	5599.62	5399.83	5734.38	4213.29	4261.49	6079.78	3226.51	4042.99	3188.34	3451.41	4359.36	4602.64
Q9Y277	VDAC3	3925.64	5537.34	3490.99	4610.27	4404.13	3383.43	5047.38	3425.77	2742.15	3766.82	4865.01	4406.23	3729.23	4315.1	2733.41	3045.4	3856.83	4992.38	3745.67	3232.57	4303.88	2760.2	4790.81	3787.3	4749.13	4649.34	3846.25	2582.16	2938.92	3725.09	3698.93	4193.88	3308.97	2754.23	3020.39	3729.69	3097.64	2821.07	2621.15	3660.17	4029.78	2740.31	4618.45	3938.02	3865.71	3739.85	4555.62	3054.89	3170.77	5871.04	3767.75
Q9Y295	DRG1	1166.73	0	888.432	747.719	1288.7	1062.27	1526.12	1175.36	1060.14	672.653	1369.85	831.53	782.149	584.656	260.951	512.736	765.745	547.244	967.03	1726.57	605.323	1449.73	1417.65	585.983	719.088	555.275	953.117	189.16	652.998	1223.12	1115.85	623.397	373.122	640.896	789.975	682.549	1413.98	721.003	820.513	1245.26	1218.29	1444.45	742.832	959.549	1373.85	969.298	701.349	1217.48	694.331	1321	833.775
Q9Y2A7	NCKAP1	601.751	1022.95	813.494	715.516	742.986	642.179	751.805	819.058	1080.66	611.667	619.412	596.452	427.283	520.094	500.136	948.609	529.349	437.83	1120.85	758.817	682.91	895.329	613.902	734.404	924.137	606.967	651.586	726.501	403.766	0	409.918	726.191	1112.52	553.34	1002.31	631.373	1049.43	627.626	758.069	1337.77	601.962	720.155	1063	1194.19	932.468	1066.32	1022.79	978.953	1039.58	772.983	742.009
Q9Y2B0	CNPY2	2716.25	1967.77	1681.21	1990.78	1240.4	1648.69	2644.66	1865.36	1538.83	2230.01	2473.88	1884.4	2554.25	2357.47	2667.84	3151.56	2104.77	2709.27	2189.58	2512.47	1742.52	3797.76	2355.9	2387.07	2330.19	2078.8	2198.98	2982.34	2499.62	1917.76	2190.61	1729.77	2250.76	2712.06	3469.45	1960.98	2253.59	2420.69	2935.38	3044.14	1690.58	3015.53	1943.66	1899.96	2091.84	1870.39	2440.44	2892.66	1781.3	1923.25	2435.76
Q9Y2J2	EPB41L3	227.878	256.629	639.039	609.864	907.831	355.462	426.769	751.156	658.155	663.846	751.97	636.288	683.509	1069.23	588.139	784.31	583.086	725.586	725.673	947.543	764.683	1144.64	382.559	695.396	644.173	630.894	294.851	643.055	978.681	494.015	436.431	537.848	579.246	923.844	584.542	496.616	356.157	0	927.813	1075.11	702.752	258.859	629.375	828.364	971.92	1019.95	771.198	462.011	1036.69	604.978	870.83
Q9Y2K7	KDM2A	0	0	0	0	439.252	296.925	0	0	0	0	0	0	0	244.196	0	0	0	0	0	0	0	0	0	0	0	0	0	256.6	0	0	0	0	510.077	240.911	0	347.433	0	306.957	285.121	0	0	0	0	0	0	0	0	318.378	0	0	0
Q9Y2L1	DIS3	0	0	0	330.569	237.984	0	0	0	0	0	0	0	0	268.938	0	0	0	0	469.546	0	0	0	0	418.162	0	0	203.244	0	176.408	352.424	342.561	204.676	0	0	0	0	338.832	397.863	279.899	0	0	0	0	0	0	0	0	199.29	160.318	0	0
Q9Y2P8	RCL1	487.98	832.509	1091.25	1039.92	1588.36	0	530.078	0	692.219	989.891	0	1463.78	512.569	0	390.889	0	611.296	0	0	0	0	634.609	964.195	515.074	0	760.178	0	1535.68	1676.75	607.832	0	807.16	0	588.144	0	761.021	759.14	930.08	0	0	0	0	1256.22	475.458	375.657	945.472	0	0	0	0	0
Q9Y2Q3	GSTK1	525.389	803.726	501.45	725.527	1061.26	0	811.69	679.779	549.42	907.824	1176.91	542.334	392.851	491.215	812.826	726.857	928.699	726.589	876.791	542.851	1207.85	476.14	1495.76	577.688	663.491	635.489	791.384	490.305	1248.23	217.374	413.825	532.77	380.43	796.987	164.247	596.153	941.97	422.787	619.409	1091.44	463.189	304.949	531.827	853.355	795.808	654.782	590.572	559.687	663.717	511.783	978.709
Q9Y2Q5	LAMTOR2	684.3	0	781.911	223.193	0	224.466	755.421	309.038	463.455	226.175	596.668	619.652	647.852	407.957	896.28	0	0	0	306.361	645.782	0	342.032	0	1114.04	0	510.089	766.13	0	0	0	0	0	0	528.876	0	0	0	380.997	330.656	565.893	0	478.358	470.997	453.22	403.75	435.204	651.945	729.794	350.048	584.518	522.011
Q9Y2Q9	MRPS28	0	979.701	800.964	1057.49	817.403	704.46	1337.73	765.118	1351.34	972.896	1131.01	1112.24	1351.22	972.204	1120.16	1205.8	1487.07	1206.75	1380.02	1054.77	1521.19	1507.13	944.245	451.109	807.097	932.655	634.17	0	1394.83	1521.71	1039.22	657.549	0	1984.76	1053.78	580.268	906.249	779.365	1124.64	1152.36	1133.67	699.739	1299.42	1431.24	853.137	1316.95	1342.35	992.417	1376.77	903.552	1055.57
Q9Y2R0	COA3	648.932	255.282	0	502.885	0	0	555.378	475.019	370.511	767.005	204.926	762.365	813.211	560.467	180.446	429.215	265.064	371.277	328.899	162.59	286.161	0	581.871	944.131	180.447	763.998	366.375	348.243	341.056	186.755	468.526	544.326	231.375	0	530.418	330.007	416.578	495.854	243.345	586.113	257.074	202.865	664.071	557.861	494.759	347.654	617.383	301.365	327.316	0	336.911
Q9Y2R9	MRPS7	1143.69	1921.35	1554.67	977.241	1455.19	2266.6	1551.44	2117.65	1952.82	2141.3	1976.86	2009.16	1947.29	1481.29	1714.18	1269.82	1140	1311.32	1504.16	1796.76	1388.96	1498.04	1858	0	1231.52	845.32	1824.95	1808.26	957.805	1143.53	1570.95	1243.45	1022.93	447.631	887.393	1358.89	995.757	1130.78	1139.97	2126.44	1348.83	1849.8	1855.99	2172.07	1349.34	1729.95	1149.09	1508.66	1315.39	1087.89	1161.32
Q9Y2S7	POLDIP2	640.997	0	1103.07	742.346	0	480.912	745.191	681.923	1141.61	869.932	906.68	882.564	758.952	735.37	631.743	405.141	597.026	323.594	1192.64	1263.32	1234.1	1176.26	344.477	977.519	996.739	926.634	892.151	907.766	786.077	630.474	1145.77	842.238	710.791	742.122	439.043	673.666	0	647.278	235.732	615.911	810.771	635.956	635.907	1014.24	935.77	546.622	925.798	1440.58	864.432	1292.49	842.241
Q9Y2W1	THRAP3	3322.18	5075.82	2631.97	3512.71	4684.18	3960.34	4307.76	3337.67	4421.73	3462.34	4119.37	5126.4	5142.2	3646.92	4601.25	3062.25	3806.69	3336.49	3791.85	4968.36	3326.26	3175.36	3456.91	6227.07	3835.13	3369.85	3643.83	4234.46	3538.64	2999.63	3212.64	3797.66	4063.3	3199.9	5412.48	4725.78	3221.37	3542.77	4137.48	3146.64	3575.21	2318.8	3534.4	3949.88	3884.82	3520.67	3825.71	5205.39	6044.09	2680.38	3317.35
Q9Y2W2	WBP11	0	535.024	187.028	242.652	0	454.712	304.462	290.154	577.996	52.0003	328.134	285.619	396.469	0	325.711	285.357	311.529	0	138.484	290.437	0	0	136.818	374.059	559.552	391.416	599.036	0	0	0	115.211	377.266	283.961	335.516	321.387	320.205	409.616	165.285	266.322	341.777	275.978	241.505	0	257.475	193.317	292.446	527.496	0	248.493	258.455	378.891
Q9Y2X3	NOP58	3800.98	2788.91	3567.85	5102.93	4620.53	3317.51	3917.59	3824.48	3084.6	5051.81	4612.9	4141.62	4240.27	4054.66	4370.12	6045.8	5476.28	5001.61	3891.06	2966.46	2267.54	3900.08	3753.35	5075.55	4261.38	5093.3	4311.5	2731.89	3444.68	2677.9	4101.87	3683.99	4089.3	3054.03	3863.19	2997.14	2726.59	3550.56	4268.37	4640.81	2361.18	4018.42	3453.22	4293.13	3551.57	4240.18	3667.13	4328.68	2868.3	4340.68	3406.98
Q9Y305	ACOT9	0	0	0	0	0	0	189.716	95.4934	0	587.003	360.821	627.072	0	0	303.014	242.907	0	0	0	0	0	0	110.084	0	422.147	649.667	0	0	0	0	0	243.398	0	0	501.677	313.67	0	755.587	0	0	0	158.186	550.137	0	0	0	0	200.505	411.483	475.084	0
Q9Y320	TMX2	0	0	0	474.255	0	0	302.739	226.121	0	0	364.311	0	277.376	431.778	0	181.351	0	237.437	364.308	0	201.551	0	0	0	0	0	0	0	186.113	0	0	0	0	0	146.093	105.37	0	0	450.534	0	201.084	364.128	0	106.094	282.689	395.987	0	246.15	0	167.084	377.526
Q9Y383	LUC7L2	940.045	853.162	1759.1	757.998	1214.1	573.307	1152.46	1277.3	1394.65	668.34	480.136	566.788	496.335	568.857	393.264	731.781	600.734	722.225	462.482	868.457	0	845.879	942.905	772.737	965.562	862.145	696.361	781.078	845.255	527.869	1497.48	683.372	1353.49	676.508	940.63	1088.86	413.722	473.443	1004.14	457.233	754.393	556.104	795.282	353.139	448.473	950.394	395.629	853.097	929.3	763.593	642.019
Q9Y394	DHRS7	736.27	561.297	836.798	652.26	0	504.47	684.632	0	516.942	810.569	852.376	595.734	374.536	504.129	464.501	348.07	418.617	419.131	269.364	667.146	847.95	580.733	538.21	348.561	254.62	199.593	900.706	222.145	353.937	490.981	0	361.076	0	453.177	640.786	443.942	686.024	0	491.229	346.748	232.786	776.87	800.181	444.68	129.312	419.123	791.049	710.156	561.106	1147.97	485.351
Q9Y399	MRPS2	200.594	0	860.215	0	900.596	1039.39	463.843	297.46	0	713.858	706.917	340.17	674.47	524.795	786.313	152.124	0	671.056	601.266	746.997	711.132	0	300.944	1004.48	461.274	1047.59	899.723	582.046	0	0	560.25	0	620.455	380.812	434.003	317.315	715.05	867.195	769.485	489.398	781.71	599.763	288.959	631.423	1031.46	796.758	858.281	799.112	0	0	637.185
Q9Y3A6	TMED5	443.651	693.179	672.864	673.935	0	394.437	449.231	226.335	338.107	594.059	624.456	724.273	846.05	417.589	797.772	637.497	703.677	544.395	509.835	1074.29	65.6532	0	598.574	475.121	725.85	789.88	367.681	553.277	874.705	665.768	0	702.483	526.965	0	0	111.492	484.921	695.565	746.362	416.582	285.712	586.915	302.598	1375.4	660.375	767.959	509.947	444.74	785.286	407.318	322.181
Q9Y3B2	EXOSC1	0	0	86.4205	225.068	0	0	0	63.6624	0	0	0	0	0	361.453	0	240.549	266.12	90.0675	0	0	137.647	567.862	0	0	105.951	0	0	0	170.528	0	0	223.484	135.407	48.4024	276.968	0	0	149.937	0	0	194.066	0	0	0	160.551	0	189.236	0	0	126.546	185.14
Q9Y3B3	TMED7	805.141	668.764	657.604	1244.17	779.147	1112.78	244.531	537.975	0	622.194	698.958	786.054	474.455	863.344	391.897	624.073	347.89	1042.01	784.614	757.031	855.898	0	1254.43	945.39	1121.33	1091.5	719.473	0	0	703.557	695.238	811.158	536.189	310.193	0	470.66	394.092	640.459	1235.22	1013.21	0	694.24	924.647	749.435	1049.46	1325.53	920.769	464.923	650.478	747.885	999.018
Q9Y3B4	SF3B6	410.075	1138.75	571.001	334.725	290.518	619.461	0	0	0	0	349.442	687.483	250.967	308.889	119.919	0	645.266	0	868.102	613.465	808.783	537.834	394.933	761.146	0	601.185	724.88	268.808	0	0	0	383.751	0	395.414	0	323.345	0	0	184.73	579.842	405.262	684.1	289.147	781.348	388.363	0	1234.9	616.899	0	468.058	0
Q9Y3B7	MRPL11	0	609.818	439.178	360.89	0	0	564.146	295.54	230.247	522.422	515.218	291.913	480.791	425.252	352.493	354.494	322.739	710.052	297.625	1064.06	0	637.688	541.872	239.766	0	403.132	717.076	0	0	272.667	203.58	0	0	352.126	295.667	222.506	146.478	706.34	619.647	426.996	486.479	0	497.773	622.039	723.71	0	390.925	195.781	547.498	639.828	337.969
Q9Y3B9	RRP15	660.573	131.1	0	0	387.742	402.48	648.053	482.938	349.47	226.11	686.944	396.762	0	234.694	0	0	234.543	303.617	269.917	0	859.085	0	0	609.659	414.653	0	0	324.219	0	0	0	441.753	465.096	197.121	367.193	268.141	0	231.426	0	647.933	225.812	0	46.9195	0	563.345	305.774	292.901	654.423	342.565	303.652	173.481
Q9Y3C1	NOP16	0	0	0	0	0	0	0	125.798	0	0	173.657	469.362	651.338	0	0	414.139	330.869	153.403	264.255	0	0	0	0	0	0	0	0	0	0	0	0	0	153.906	238.113	0	0	0	413.652	238.726	542.694	0	0	0	0	0	0	238.079	0	0	203.229	0
Q9Y3C6	PPIL1	752.173	766.982	539.911	952.36	951.512	1101.23	1028.12	562.188	0	553.736	1144.29	431.987	640.601	703.547	570.036	546.699	261.533	669.111	852.491	198.701	410.42	1002.36	1021	723.594	301.42	0	371.461	1428.73	1735.05	914.102	1182.21	552.4	1071.77	1157.68	1007.37	748.959	2108.41	1192.24	677.752	567.83	671.311	969.585	1545.91	1542.64	1030.89	585.211	964.04	933.919	746.181	787.086	454.601
Q9Y3D9	MRPS23	1233.78	1531.71	1618.26	955.842	1098.01	2459.82	1291.12	938.355	1418.99	1431.78	2210.4	2148.38	1484	1622.38	1288.15	1207.34	1269.71	1623.29	2284.56	1805.43	1569.68	2223.6	1068.95	2658.31	1278.14	1429.07	1161.4	885.64	1453.58	888.662	0	1521.5	886.945	1197.42	1236.17	1330.45	1025.17	977.558	1143.38	1071.89	1271.17	1611.41	1255.1	1354.4	1463.56	1680.56	1212.94	1251.32	1288.48	1775.25	1556.27
Q9Y3E5	PTRH2	0	0	0	383.319	0	0	0	0	0	0	170.982	0	0	0	0	212.25	0	0	0	0	0	0	0	0	0	0	0	0	0	0	0	0	0	0	0	0	342.313	0	0	0	68.0491	0	0	0	0	0	0	0	0	0	0
Q9Y3F4	STRAP	2047.32	1953.25	2224.57	2306.68	2549.89	2287.56	2448.42	2044.09	2228.49	1846.29	2071.65	2165.83	1217.09	2080.19	2521.36	1702.73	1193.64	3715.11	2703.25	2888.69	2119.77	1544.14	1073.89	1975.86	1885.68	2105.92	2180.12	2584.36	2425.24	1776.83	2226.59	3436.18	2786.23	2058.69	2701.69	2959.2	1916.45	1228.69	3164.14	3339.97	2373.32	2846.1	1848.59	2924.41	2085.21	1462.31	1913.23	2079.63	1828.2	2115.08	2329.09
Q9Y3I0	RTCB	3069.66	2890.56	3408.58	2914.98	2211.35	1233.11	2919.32	2181.92	2109.18	2952.34	2904.32	2925.8	2323.81	3341.88	2206.92	2818.96	2634.68	3239.89	2251.38	2144.31	3397.09	3207.48	2465.75	3842.96	4016.71	2586.46	3316.38	3191.77	2274.74	5217.48	2651.54	3086.1	3529.57	4208.7	3999.32	2704.66	2628.45	3757.12	3659.34	2434.13	2154.87	3294.91	1883.36	2557.91	2089.47	3498.8	2700.59	2056.48	2233.2	3335.92	2908.76
Q9Y3T9	NOC2L	1729.42	1134.48	1144.68	1046.66	1901.02	815.729	256.803	1860.7	0	1797.52	1318.84	860.103	1589.81	848.915	895.495	1255.24	738.114	880.684	1133.46	629.396	923.91	443.946	597.123	0	1391.65	1104.71	0	763.045	2073.62	0	585.826	888.545	1013.63	955.529	702.255	1000.99	736.257	877.266	646.257	600.887	1368.96	847.027	951.952	1502.24	1364.08	1198.46	1037.06	1572.79	754.43	1247.62	1046.74
Q9Y3U8	RPL36	6418.13	7934.86	4921.15	8538.88	7427.18	8087.95	9029.42	8451.49	7196.07	8387.84	6039.44	6932.76	7512.97	5264.33	6171	8028.86	7429.72	7796.47	6508.94	7048.11	7546.15	8404.79	8248.83	8296.4	5561.41	7025.22	6968.14	7480.57	7194.67	8340.36	9890.62	6264.89	7251.91	7157.91	7481.47	7915.2	8046.99	5422.69	8358.12	9308.47	9263.87	8814.07	8004.85	7164.18	8836.76	9937.35	7405.61	8188.77	6762.65	7467.12	6270.66
Q9Y3Y2	CHTOP	281.764	72.3133	205.952	81.6259	237.395	167.274	482.425	446.817	562.736	559.596	279.057	274.041	472.085	191.975	525.352	0	0	0	333.885	386.995	298.099	0	0	239.352	215.09	304.524	633.328	522.18	500.368	0	350.356	599.731	313.983	83.7055	393.425	0	456.547	560.774	317.087	132.699	111.598	230.073	699.85	148.309	250.596	680.69	0	0	424.845	394.275	450.614
Q9Y487	ATP6V0A2	1215.55	1132.72	0	979.982	386.214	867.827	651.765	1278.15	745.062	887.006	1078.69	836.455	1064.38	949.889	1182.55	933.896	776.185	1372.02	960.73	869.925	889.873	693.651	1092.97	0	635.703	1222.67	715.365	1213.91	1168.71	775.633	1428.62	1160.57	1267.31	644.63	994.207	1398.45	611.523	636.346	1018.29	1083.51	879.598	602.557	1143.68	1110.52	1076.89	0	694.26	974.576	658.641	0	644.759
Q9Y490	TLN1	14689.4	12280.4	10550.2	11772.8	14061.1	11692.1	13355.3	12358.9	12227.2	8143.33	10996.6	8808.69	9520.26	9648.73	9089.41	11595	7177.46	8658.2	11284.5	11979.9	12255	11797.3	12480	15632.1	13776	10349.3	14147.8	16969.6	16030.1	16209	16277.1	13249.4	13883.2	12560.8	15258.1	11267.5	13461.2	12329.4	12509.9	12026.6	15636.1	14367.1	11246.8	11122	10598.4	13331.7	12631.3	11065.3	9878.1	10974.7	10471.4
Q9Y4L1	HYOU1	6263.84	6029.11	5268.13	5377.28	6503.88	4982.32	6612.86	4689	5556.14	6615.74	6821.19	7753.44	7409.04	7521.22	7345.6	4718.81	5323.98	5552.68	5102.1	6603.82	5331.12	6136.09	5773.82	4906.31	6447.4	5801.99	5460.21	5425.56	4354.49	4441.26	4088.43	3906.06	5029.16	4737.55	5549.04	4809.03	4060.12	5242.38	3494.85	4245.88	6689.31	5812.56	6481	7472.15	6047.03	5399.49	5584.03	7322.74	5281.21	5603.98	4820.26
Q9Y4P3	TBL2	314.001	0	0	241.08	568.455	0	406.095	503.4	0	446.239	0	488.845	0	269.749	136.138	351.62	369.257	1054.55	0	426.279	396	199.515	461.588	872.315	0	572.062	0	708.113	0	0	0	478.264	504.838	363.67	625.568	299.472	125.413	467.234	350.251	395.438	0	0	0	307.953	567.272	706.705	273.395	0	345.357	313.404	316.552
Q9Y4W2	LAS1L	0	474.02	328.384	0	0	0	653.495	392.934	0	224.88	324.107	0	0	267.423	309.469	241.869	0	443.148	330.067	0	380.242	0	184.059	0	0	145.364	375.913	308.025	0	0	0	0	0	0	298.56	0	0	414.67	252.031	0	0	150.07	79.8641	0	362.711	333.059	297.913	0	0	417.955	153.254
Q9Y4W6	AFG3L2	498.077	368.162	1013.59	935.581	0	273.753	503.117	393.462	350.544	615.297	1145.59	441.549	836.055	621.659	397.8	365.19	527.106	609.136	553.6	915.866	681.365	1337.97	326.683	221.232	683.764	0	225.662	219.651	0	0	940.59	393.91	0	300.912	236.057	654.497	714.924	234.53	474.863	450.527	363.553	333.592	520.763	460.743	378.039	437.879	471.981	913.565	367.87	488.022	295.518
Q9Y4Z0	LSM4	454.115	0	0	252.029	0	0	0	0	340.869	472.003	0	0	643.135	483.013	206.55	70.7497	0	0	297.524	366.869	119.535	395.347	424.608	347.923	776.418	0	0	424.377	526.285	269.588	427.051	672.662	529.796	454.321	593.128	291.887	802.986	279.804	591.129	146.892	645.207	326.032	179.039	123.535	600.7	0	551.15	0	505.002	568.386	474.689
Q9Y512	SAMM50	1189.13	1299.67	1763.44	1887.36	1476.94	1217.42	1080.5	1402.17	1012.63	1723.57	2258.13	1582.3	2253.08	1751.6	1440.93	1738.31	2291.51	1237.75	1083.16	1315.01	1009.91	1538.66	1502.32	683.044	1397.55	2194.26	1790.14	943.773	0	916.259	1553.62	1101.85	0	1146.55	0	1101.06	1001.48	1564.72	883.258	1804.25	843.525	1471.66	1647.9	808.968	2378.91	1666.67	957.679	1886.02	1338.02	1498.18	1080.05
Q9Y520	PRRC2C	0	635.913	0	180.523	209.426	0	541.607	250.976	0	181.001	0	0	131.781	0	419.906	0	189.03	215.161	0	0	0	0	0	0	89.3958	0	474.682	0	0	0	0	0	252.409	0	0	701.4	515.21	0	0	0	0	205.28	237.633	470.735	0	0	376.107	0	0	386.073	254.028
Q9Y570	PPME1	621.502	0	1251.27	967.908	1293.46	367.618	401.768	562.953	0	0	0	158.992	530.564	0	0	633.763	667.561	0	1132.83	1154.3	744.827	0	537.88	695.287	546.772	639.205	1222.04	0	396.652	337.055	0	1172.37	624.551	0	0	626.023	305.764	0	472.03	1187.75	1076.91	1075.09	0	0	458.277	0	0	909.07	0	1441	374.73
Q9Y5B8	NME7	0	0	0	0	0	315.572	0	386.871	0	0	0	0	0	0	0	0	0	0	0	0	0	672.087	0	0	0	0	0	0	0	0	0	0	0	0	0	0	0	0	0	0	171.383	748.666	0	0	0	0	0	267.339	0	0	0
Q9Y5B9	SUPT16H	3717.64	3033.58	4078.46	2358.67	3879.87	2965.84	3851.57	3950.92	3517.45	3422.55	2699.97	2016.52	2968.55	3541.21	2721.69	2010.09	3307.54	3098.93	3771.17	3493.4	3609.94	5984.41	2469.02	4327.03	4430.55	4200.03	2709.92	2513.11	3585.88	3059.6	3466.8	3962.34	2849.86	4202.59	4088.15	3800.13	3928.48	3552.98	3344.51	3293.14	2668.26	2620.25	3864.5	3020.11	4477.95	3625.12	3030.35	3854.19	3711.04	3959.13	3237.03
Q9Y5J1	UTP18	964.342	0	1285.52	1108.86	551.651	1261.57	1228.19	888.369	1085.76	1092.08	1333.99	1242.9	1377.25	1348.98	845.333	1039	1743.7	1103.58	387.802	1013.24	1562.06	1465.43	1468.36	1239.89	1249	623.243	1185.35	1024.06	964.758	1298.26	0	349.572	1341.02	1699.75	1537.35	1149.46	760.852	763.788	1075.58	1268.94	947.467	1133.8	1039.71	1199.81	583.959	422.643	1165.58	826.527	1252.2	708.766	686.982
Q9Y5J7	TIMM9	234.603	0	55.4636	196.934	29.9181	273.976	0	145.689	0	142.001	530.547	150.326	0	0	0	0	210.151	0	193.661	446.081	0	0	0	84.9392	132.438	446.563	217.952	503.331	261.672	274.108	0	0	149.868	185.909	207.725	0	147.369	121.603	186.948	0	178.944	0	47.7438	88.4259	49.1483	477.464	0	249.113	0	356.046	190.521
Q9Y5L4	TIMM13	1160.38	1628.69	545.363	1113.43	820.496	838.697	1005.28	1261.38	329.115	1447.82	798.909	1143.47	731.073	1086.07	605.597	515.031	763.816	671.45	1166.63	763.792	995.297	652.521	848.347	588.87	924.975	1022.85	1195.15	1490.86	1242.84	1242.9	1181.53	841.282	1240.98	839.423	987.18	569.56	719.624	544.891	1011.07	1232.62	875.705	1250.26	1289.35	1189.01	1387.09	1513.72	810.997	1670.39	538.031	810.056	1580.88
Q9Y5M8	SRPRB	2230.93	2156.64	3221.22	2409.71	2177.58	1841.88	1530.77	3130.24	2722.94	2354.52	2077.6	3142.1	1899.22	2326.29	2871.83	2096.54	2816.01	2756.23	1777.65	2141.78	2254.42	2553.2	2007.17	1910.97	2788.64	1980.99	2855.2	3718.7	1789.01	3899.38	2262.91	2370.06	2861.15	1563.93	2168.4	1224.64	2672.74	2224.69	1591.38	2069.34	2905.72	2500.71	2075.09	2519.76	1659.88	1766.76	3113.03	1345.86	2129.62	2548.56	1815.84
Q9Y5P6	GMPPB	0	0	127.482	74.6555	75.1693	339.591	108.929	306.723	66.378	0	0	0	0	0	0	0	509.725	478.442	0	0	0	112.287	84.0925	0	0	0	100.02	1105.05	199.356	0	0	0	0	986.094	0	555.741	0	442.315	82.2017	0	0	216.926	0	66.4095	0	0	111.209	0	0	64.1113	492.341
Q9Y5Q8	GTF3C5	501.13	0	1226.69	0	396.287	0	0	100.187	0	544.896	0	533.708	309.112	514.239	0	0	642.109	267.656	0	585.244	326.549	0	302.901	295.053	0	0	0	332.059	0	506.518	305.073	443.851	0	0	499.355	294.221	463.211	514.877	603.663	0	0	307.295	224.157	329.625	345.52	796.706	731.802	514.192	730.633	638.132	349.141
Q9Y5Q9	GTF3C3	0	334.771	0	0	0	0	0	0	827.249	458.003	0	447.757	0	455.043	484.595	327.807	506.896	403.301	349.455	0	613.373	0	0	264.618	0	719.613	533.515	0	304.305	376.521	0	107.316	252.41	202.409	270.436	173.172	203.067	369.529	0	965.706	499.027	0	354.823	0	610.53	338.701	223.535	420.454	0	538.358	218.507
Q9Y5S9	RBM8A	890.008	2146.6	1105.49	1998.06	1538	1843.53	1922.54	594.232	0	1318.81	675.895	1249.53	1252.31	1276.3	1827.39	1156.38	479.588	871.379	1891.33	1799.2	880.886	1131.67	914.893	1555.98	0	1053.45	1227.15	503.523	1273.96	519.12	1422.12	757.001	919.19	1045.16	1023.25	2054.94	1418	1795.22	1027.12	1404.36	841.171	974.46	787.003	1246.56	1225.39	723.44	0	1340.44	574.425	1436.16	1873.84
Q9Y5U9	IER3IP1	0	509.035	234.752	207.484	0	335.656	0	0	0	446.003	233.842	136.367	0	0	0	0	0	291.216	499.84	0	0	0	0	0	0	248.837	0	0	0	316.277	0	0	285.274	0	0	0	0	0	0	0	0	0	529.52	271.778	396.462	819.148	347.721	516.451	391.443	284.193	389.654
Q9Y5V0	ZNF706	0	1328.38	0	774.843	0	203.688	307.524	143.24	281.588	0	0	243.743	521.492	0	322.307	0	0	0	0	0	287.368	0	0	308.72	0	554.168	755.479	0	0	0	0	358.459	0	0	768.194	0	288.936	325.848	0	429.041	202.887	461.277	233.294	0	452.164	0	509.755	410.732	0	0	569.412
Q9Y5X2	SNX8	0	688.537	382.684	681.681	543.551	678.851	390.949	549.004	743.92	115.649	512.803	279.668	295.207	497.714	783.823	286.341	322.025	1094.06	393.261	308.986	1285.8	0	305.102	796.555	137.495	411.735	724.157	809.281	0	0	728.592	544.394	754.554	455.145	569.083	174.089	667.468	399.007	569.709	1366.41	614.362	336.097	326.095	677.627	158.173	434.796	304.811	382.761	633.657	434.336	550.376
Q9Y606	PUS1	380.577	912.589	772.885	935.676	1410.24	1038.69	436.308	479.473	965.777	983.377	0	1033.5	493.386	632.247	1123.76	0	382.449	1009.8	827.702	0	0	1027.44	624.524	647.805	251.744	1350.51	387.403	514.122	473.114	0	993.916	0	715.793	422.775	627.621	892.73	803.36	491.526	435.622	439.531	488.175	545.541	0	1152.99	703.791	852.53	0	540.242	299.845	431.424	333.366
Q9Y617	PSAT1	0	0	0	0	0	0	0	0	0	0	0	0	0	0	0	0	0	0	0	0	316.346	283.93	0	0	0	0	0	0	0	0	0	0	0	0	0	0	0	0	0	0	39.0652	150.941	0	0	0	0	0	209.011	236.469	0	0
Q9Y639	NPTN	0	684.829	486.272	1312.9	1134.16	424.589	198.896	0	785.481	635.004	983.144	681.833	0	469.028	743.348	708.675	910.301	803.599	484.693	409.948	845.198	0	702.962	509.634	501.609	301.294	1025.58	431.426	698.282	424.715	308.766	281.014	436.457	454.321	452.031	506.447	399.173	273.901	416.714	482.851	903.542	274.108	373.27	368.006	283.968	572.956	961.555	568.705	1070.12	249.876	635.072
Q9Y676	MRPS18B	0	0	214.115	0	0	0	156.057	0	0	375.003	497.858	0	777.169	222.68	534.531	458.694	125.668	482.36	235.855	354.363	0	0	0	558.637	0	95.4996	258.066	0	348.405	289.167	0	0	0	525.824	0	0	0	0	0	0	156.261	0	388.46	0	0	344.669	649.317	263.694	521.034	448.274	356.286
Q9Y678	COPG1	1066.06	1051.32	1331.95	1698.53	1793.76	1591.3	956.536	1888.19	1725.76	1139.84	354.311	1112.46	1378.19	1251.67	1625.17	1240.35	896.686	1284.9	736.017	1206.02	1300.24	1040.94	1230.15	1028.21	1587.02	857.869	884.529	1849.77	1856.98	1705.55	1333.89	1232.18	1806.65	1208.44	1337.8	1311.18	902.585	808.397	1281.62	1767.53	1029.53	788.498	1305.94	1683.66	1694.09	1787.91	873.248	1432.19	1065.76	1500.61	830.091
Q9Y679	AUP1	0	156.148	194.497	199.568	0	0	0	171.599	0	0	0	202.652	210.317	271.188	382.48	899.719	247.71	53.9639	195.439	300.966	0	0	519.153	462.426	487.988	402.546	400.171	0	0	0	0	305.749	0	161.643	0	0	714.884	105.043	98.5559	172.615	430.308	79.7647	280.856	177.108	371.034	29.0311	152.651	501.281	148.166	0	241.48
Q9Y696	CLIC4	492.396	1508.72	654.019	851.482	849.9	1336.25	1380.3	863.443	551.192	410.083	474.397	864.976	741.59	0	906.657	633.079	645.625	0	709.343	0	969.674	0	358.523	556.953	968.876	740.462	914.5	900.259	1164.14	1106.93	995.743	821.559	823.469	824.914	1413.63	135.021	487.05	1035.2	580.608	788.496	475.957	840.103	485.417	473.15	534.141	676.369	0	897.709	698.017	786.377	1025.57
Q9Y6A4	CFAP20	784.011	518.722	371.585	556.229	0	705.853	0	423.235	0	454.711	471.751	0	285.851	555.495	541.998	0	330.821	402.978	430.154	313.568	500.969	0	335.381	546.88	0	412.627	426.103	0	685.879	489.957	0	441.045	118.066	357.35	436.255	440.963	0	259.451	412.559	901.604	0	493.983	312.443	390.757	180.474	0	134.449	282.836	567.953	494.319	313.446
Q9Y6C9	MTCH2	1898.55	1226.26	2764.96	2258.17	2678.92	2290.76	1485.12	1452.58	2492.96	3186.57	2490.53	1873.66	2365.95	3142.28	3227.1	2072.95	1188.75	2135.37	1962.93	2496.33	2306.64	2978.21	2731.46	1634.54	1760.18	2311.74	2760.47	691.183	1035.19	916.115	2170.13	2026.39	1680.32	1338.2	1855.28	927.433	2211.75	2001.53	2384.43	1408.08	1709.96	2825.76	2611.25	2707.89	3233.58	1538.45	2008.6	2540.4	1911.53	3015.45	2664.23
Q9Y6D9	MAD1L1	353.3	0	0	520.35	0	445.336	0	675.43	668.061	0	0	418.929	421.225	0	906.29	497.796	630.635	0	195.979	732.577	0	750.358	0	0	561.775	747.684	0	0	367.953	0	417.767	512.221	746.952	397.61	415.354	595.038	0	461.508	0	499.11	0	0	0	742.315	0	0	503.822	506.499	535.185	0	647.336
Q9Y6E2	BZW2	1236.28	899.61	759.889	707.511	1295.87	954.246	878.153	710.176	918.17	991.572	0	518.25	259.555	579.717	589.784	640.065	960.209	1184.49	246.291	751.598	568.921	0	1004.65	1305.98	1493.36	0	699.542	893.798	1148.03	1770.53	1163.07	418.428	983.393	730.774	1111.1	817.43	1210.46	607.941	1142.42	658.742	982.14	927.76	752.727	0	466.92	0	541.342	715.141	605.037	626.254	0
Q9Y6G9	DYNC1LI1	618.072	556.062	661.264	711.571	488.593	363.013	545.297	355.528	654.8	977.971	0	213.324	340.662	288.975	414.417	794.772	221.912	210.02	465.329	474.246	432.097	543.961	0	312.458	810.657	471.713	0	584.671	838.671	576.602	929.992	430.313	285.162	412.886	451.477	646.906	231.36	572.548	558.402	313.651	369.549	397.019	291.481	286.034	481.339	1075.09	434.387	0	0	453.127	393.307
Q9Y6H1	CHCHD2	1598.9	1379.76	1919.63	1310.41	1557.69	1425.32	423.528	1146.31	2032.49	1183.89	1500.77	1351.22	1381.13	1443.37	1382.82	1219.41	749.786	734.159	1627.73	1158.91	1454.91	1421.51	1196.97	823.253	1440.59	1619.08	699.559	1353.82	1869.05	1172.95	1764.93	834.603	298.093	1137.84	1418.26	1372.69	607.24	715.026	1492.67	841.151	867.932	1005.5	1664.12	1708.39	1726.71	1171.62	1637.01	778.717	1389.55	725.422	1703.24
Q9Y6K0	CEPT1	0	0	653.954	579.08	448.771	573.77	636.467	293.827	0	809.006	0	706.53	755.769	827.254	0	537.697	762.455	0	238.019	575.318	364.644	0	537.837	0	574.451	481.533	660.543	0	0	0	288.796	556.496	0	0	0	0	0	97.9902	467.891	0	289.839	0	339.631	0	748.147	219.335	470.725	0	0	825.768	333.682
Q9Y6M1	IGF2BP2	1858.16	2020.34	1522.39	1700.45	2517.77	1768.67	1916.5	1618.08	2146.74	2431.35	1563.96	2044.19	1812.41	1564.63	2432.22	1375.84	1170.91	2387.34	1614.37	1544.59	2053.2	2189.99	1388.6	1861.28	1527.76	1875.14	1853.83	1925.16	3024.66	2875.92	1297.67	1045.62	2838.23	1606.1	1049.23	1727.83	2516.83	1574.85	1741.87	3010.96	1618.15	1363.89	1752.83	1342.88	1263.61	1567.79	1918.03	2221.36	1835.61	1532.77	1720.97
Q9Y6M9	NDUFB9	0	0	0	186.384	0	0	0	449.31	0	347.003	393.509	549.762	489.954	165.666	842.082	343.136	187.973	287.214	157.958	291.827	0	321.667	514.247	362.624	293.019	0	0	284.797	0	0	268.826	64.1685	0	184.808	0	226.54	186.822	0	201.568	0	264.636	161.809	0	674.895	235.911	390.923	186.871	328.099	166.998	0	310.001
Q9Y6V7	DDX49	0	0	0	0	0	0	0	0	0	153.001	0	311.389	0	0	0	0	0	0	0	386.326	0	0	0	0	286.397	0	0	0	0	0	268.826	0	0	0	0	0	0	0	0	0	0	60.3764	0	0	103.758	0	533.409	0	0	0	397.19
Q9Y6X5	ENPP4	0	588.526	491.433	0	0	0	0	0	285.629	0	211.212	0	375.069	0	0	0	0	225.168	436.008	0	549.379	0	0	521.07	0	579.725	0	363.752	755.616	0	0	0	340.49	0	0	0	435.144	0	463.713	0	0	563.915	0	481.139	638.928	0	602.008	0	0	0	0

### Sheet: 5x DIA-ME
Protein.Group	Genes	20220729_KK_U2OS_IFNy_0h_R1_1_A5_1_8644	20220729_KK_U2OS_IFNy_0h_R1_2_A8_1_8665	20220729_KK_U2OS_IFNy_0h_R1_3_A2_1_8686	20220729_KK_U2OS_IFNy_0h_R2_1_A6_1_8651	20220729_KK_U2OS_IFNy_0h_R2_2_A9_1_8672	20220729_KK_U2OS_IFNy_0h_R2_3_A3_1_8693	20220729_KK_U2OS_IFNy_0h_R3_1_A7_1_8658	20220729_KK_U2OS_IFNy_0h_R3_2_A10_1_8679	20220729_KK_U2OS_IFNy_0h_R3_3_A4_1_8700	20220729_KK_U2OS_IFNy_18h_R1_1_D5_1_8647	20220729_KK_U2OS_IFNy_18h_R1_2_D8_1_8668	20220729_KK_U2OS_IFNy_18h_R1_3_D2_1_8689	20220729_KK_U2OS_IFNy_18h_R2_1_D6_1_8654	20220729_KK_U2OS_IFNy_18h_R2_2_D9_1_8675	20220729_KK_U2OS_IFNy_18h_R2_3_D3_1_8696	20220729_KK_U2OS_IFNy_18h_R3_1_D7_1_8661	20220729_KK_U2OS_IFNy_18h_R3_2_D10_1_8682	20220729_KK_U2OS_IFNy_18h_R3_3_D4_1_8703	20220729_KK_U2OS_IFNy_24h_R1_1_E5_1_8648	20220729_KK_U2OS_IFNy_24h_R1_2_E8_1_8669	20220729_KK_U2OS_IFNy_24h_R1_3_E2_1_8690	20220729_KK_U2OS_IFNy_24h_R2_1_E6_1_8655	20220729_KK_U2OS_IFNy_24h_R2_2_E9_1_8676	20220729_KK_U2OS_IFNy_24h_R2_3_E3_1_8697	20220729_KK_U2OS_IFNy_24h_R3_1_E7_1_8662	20220729_KK_U2OS_IFNy_24h_R3_2_E10_1_8683	20220729_KK_U2OS_IFNy_24h_R3_3_E4_1_8704	20220729_KK_U2OS_IFNy_2h_R2_1_B6_1_8652	20220729_KK_U2OS_IFNy_2h_R2_2_B9_1_8673	20220729_KK_U2OS_IFNy_2h_R2_3_B3_1_8694	20220729_KK_U2OS_IFNy_2h_R3_1_B7_1_8659	20220729_KK_U2OS_IFNy_2h_R3_2_B10_1_8680	20220729_KK_U2OS_IFNy_2h_R3_3_B4_1_8701	20220729_KK_U2OS_IFNy_6h_R1_1_C5_1_8646	20220729_KK_U2OS_IFNy_6h_R1_2_C8_1_8667	20220729_KK_U2OS_IFNy_6h_R1_3_C2_1_8688	20220729_KK_U2OS_IFNy_6h_R2_1_C6_1_8653	20220729_KK_U2OS_IFNy_6h_R2_2_C9_1_8674	20220729_KK_U2OS_IFNy_6h_R2_3_C3_1_8695	20220729_KK_U2OS_IFNy_6h_R3_1_C7_1_8660	20220729_KK_U2OS_IFNy_6h_R3_2_C10_1_8681	20220729_KK_U2OS_IFNy_6h_R3_3_C4_1_8702	20220729_KK_U2OS_IFNy_c_24h_R1_1_F5_1_8649	20220729_KK_U2OS_IFNy_c_24h_R1_2_F8_1_8670	20220729_KK_U2OS_IFNy_c_24h_R1_3_F2_1_8691	20220729_KK_U2OS_IFNy_c_24h_R2_1_F6_1_8656	20220729_KK_U2OS_IFNy_c_24h_R2_2_F9_1_8677	20220729_KK_U2OS_IFNy_c_24h_R2_3_F3_1_8698	20220729_KK_U2OS_IFNy_c_24h_R3_1_F7_1_8663	20220729_KK_U2OS_IFNy_c_24h_R3_2_F10_1_8684	20220729_KK_U2OS_IFNy_c_24h_R3_3_F4_1_8705
A0A0B4J271	TRAV12-3	0	0	732.37	506.19	771.446	0	0	0	0	0	0	0	0	0	0	0	0	0	730.848	0	0	0	1019.73	0	0	969.538	899.605	0	0	0	0	291.477	0	0	0	0	0	0	0	0	0	0	0	790.283	0	1051.06	0	1628.04	0	214.061	718.855
A0A0B4J2D5;P0DPI2	GATD3A;GATD3B	280.814	397.934	0	346.251	333.746	855.892	220.916	1014.8	891.385	508.91	519.984	596.965	1001.26	235.21	334.356	395.411	354.597	667	918.415	450.376	618.081	922.478	538.311	370.44	0	568.19	0	377.126	0	467.509	343.384	434.157	702.08	413.243	807.932	844.12	907.948	303.153	389.065	0	356.433	356.521	191.05	268.509	312.699	696.11	390.794	662.84	238.307	688.841	453.597
A0AVT1	UBA6	371.584	672.752	0	668.391	0	349.666	266.709	0	667.31	282.663	0	300.329	499.036	346.936	0	0	905.358	0	254.746	0	331.431	0	283.229	749.371	0	770.368	316.055	0	0	0	0	545.453	606.325	0	605.13	0	0	358.015	336.127	676.945	398.979	546.014	0	0	1021.55	0	0	0	0	244.821	643.145
A0FGR8	ESYT2	0	0	0	160.992	0	0	0	0	255.814	166.983	98.6724	229.651	304.746	41.9176	689.846	206.374	136.036	296.771	136.686	0	407.944	0	439.44	0	194.541	128.674	0	294.185	0	0	489.718	80.2491	0	0	0	0	0	0	0	0	349.572	0	597.112	173.276	294.195	184.302	166.522	0	475.622	123.384	87.3988
A1L0T0	ILVBL	0	0	0	0	0	0	0	118.246	0	0	0	0	0	166.556	0	0	286.912	0	0	0	0	0	0	415.882	0	0	0	0	0	0	0	308.039	0	0	0	0	0	0	0	0	0	220.314	0	0	0	0	0	0	0	0	200.763
A3KN83;Q9Y2G9	SBNO1;SBNO2	0	0	0	0	0	0	0	699.624	0	458.003	0	0	0	0	0	0	0	0	0	0	0	335.5	0	0	0	0	0	0	0	0	0	582.955	0	0	338.343	58.0173	0	0	0	0	0	0	0	0	0	0	0	0	0	0	0
A4D1E9	GTPBP10	0	0	0	0	0	0	0	0	0	0	0	0	0	0	0	124.219	0	0	0	0	0	0	0	0	0	0	0	0	0	0	0	0	0	0	0	0	0	0	0	0	0	0	0	0	0	0	0	0	0	0	295.746
A4FU69	EFCAB5	1359.53	948.48	0	809.435	0	0	0	805.552	0	0	0	0	679.336	0	0	358.322	0	0	678.877	0	635.793	0	0	519.441	0	0	828.339	0	0	0	0	0	0	0	0	0	667.634	0	0	910.081	0	0	0	0	823.422	0	1184.81	0	581.273	967.6	0
A5A3E0	POTEF	7205.95	5815.01	6232.9	5224.74	5826.75	5068.28	7856.73	6243.65	5910.44	6158.04	5070.33	4894.89	5670.48	5398.78	4456.55	5288.84	7506.63	7124.43	4577.82	6339.01	5418.12	4930.95	4586.44	5482.07	4998.73	6448.59	5838.7	5334.4	5200.74	5626.02	6006.12	6466.61	6753.18	5557.46	4505.99	5856.47	5967.79	5583.18	6589.15	4009.32	4761.85	5135.84	4803.08	5170.99	4982.19	4096.46	4722.61	4237.29	5335.68	4642.32	4631.55
A5A3E0;P0CG39;P60709	ACTB;POTEF;POTEJ	27717.2	23121.2	17439	26860.9	30195.6	26233	23035.8	22185.7	33798.4	34611.7	28831.3	28416.4	24380.4	29199.6	31593.9	37855.3	36960	33134.5	29943.5	31075.3	25695.7	30178.3	29150.1	24574.2	29253.4	20185	28859.9	39119.9	35794.5	32470.8	34875.8	28655.9	34510.7	38239.2	32773.6	29627.6	34323.9	32340	31659.7	25837.2	18119.5	24882.1	27046.6	29141.8	26920.7	26138.5	29266.9	26512.4	28150.1	21041	23436.5
A5A3E0;P0CG39;P60709;P63267	ACTB;ACTG2;POTEF;POTEJ	12663.3	9492.45	11977.1	15706.1	19436.1	16887.6	25070.7	22992.7	25964.9	35500.2	37088.1	29864.6	28905.9	29271.9	29509.7	31565.8	35291.2	32087.6	29784	30818.3	26418.5	27788.5	27165.6	29044.3	24723.5	23607.1	21750.6	34911.8	38911.1	35370.2	30945	25084.7	29618	35751.3	30412.7	28050.7	35742.4	40322.5	35896.8	22012.6	21833.3	22621.3	27025.7	28165.3	24538.1	28235	26300.7	26655.1	29223.9	26351.1	28542.7
A5A3E0;P60709;P63267	ACTB;ACTG2;POTEF	116380	86095.1	102853	124997	123734	153702	97220.5	145934	138922	194143	139685	149993	132888	156354	142230	54198.9	80074.3	105978	125566	134751	146169	135793	134451	137664	112075	147701	128701	70875.5	70164.8	116836	130769	107642	141719	71067.2	63806.5	89199.3	63098.3	96365.2	82609.7	157470	163777	119106	198522	191279	148412	174669	142077	209644	160952	177593	230766
A5A3E0;P60709;P63267;Q562R1	ACTB;ACTBL2;ACTG2;POTEF	2903.28	3724.98	2672.9	2889.67	1679.2	1530.67	2746.79	1874.71	1289.63	3016.03	2799.66	3493.3	2106.51	3620.38	2314.35	3677.59	2917.12	2817.59	2428.6	1536.94	4064.51	1858.86	1728.98	3016.39	3621.5	2064.55	2354.59	2745.7	2175.22	2550.67	2261.23	3331.03	2398.09	1699.48	1331.08	1916.77	1494.29	2405.42	3460.29	1958.73	2621.66	2382.53	1424.99	2738.44	1851.89	3323.89	2285.33	2462.81	907.324	3521.2	2714.6
A5YKK6	CNOT1	0	187.956	243.967	241.017	473.134	214.757	0	0	1345.65	151.036	0	780.558	2014.01	207.706	0	167.041	108.849	295.825	278.599	480.29	296.982	220.94	249.883	0	128.003	196.636	315.307	0	0	0	435.533	174.127	302.366	0	650.599	0	59.5158	88.4693	250.204	209.822	452.895	0	327.63	249.802	257.093	187.406	191.027	203.677	165.026	247.564	74.3383
A6NCC3;F8WBI6;H3BQL2;H3BV12	GOLGA8N;GOLGA8O;GOLGA8Q;GOLGA8T	0	0	0	227.727	0	0	0	0	0	0	161.104	0	171.799	493.088	549.514	284.268	0	0	336.732	0	0	380.838	0	0	0	0	0	0	0	0	264.774	0	202.04	0	0	0	423.263	182.644	0	0	0	0	0	0	0	0	100.91	333.174	149.661	0	0
A6NCE7;Q9GZQ8;Q9H492	MAP1LC3A;MAP1LC3B;MAP1LC3B2	0	0	0	0	0	0	0	0	0	0	0	0	583.89	0	0	0	0	0	343.227	0	0	351.822	0	336.979	0	0	0	341.069	0	0	209.993	0	278.63	0	0	121.507	0	0	0	0	0	617.6	447.355	404.332	124.994	229.078	261.179	0	0	267.035	0
A6NCW0;A8MUK1;C9J2P7;C9JJH3;C9JLJ4;C9JPN9;C9JVI0;D6R901;D6R9N7;D6RA61;D6RBQ6;D6RCP7;D6RJB6;Q0WX57;Q7RTZ2	USP17L1;USP17L10;USP17L11;USP17L12;USP17L13;USP17L15;USP17L17;USP17L18;USP17L19;USP17L20;USP17L21;USP17L22;USP17L24;USP17L3;USP17L5	434.391	0	0	482.592	0	982.667	0	0	0	0	2464.76	0	1958.28	1593.23	2333.72	0	0	3599.92	0	1633.26	1452.56	0	1167.89	0	0	602.722	1215.61	3530.57	3214.15	0	1632.78	1725.68	2133.97	1759.59	0	1582.89	2297.55	0	2288.26	0	1582.27	0	1237.31	983.261	797.105	1459.81	0	918.976	1566.1	0	1374.03
A6NDG6	PGP	223.543	0	647.263	336.522	0	862.135	290.456	439.791	200.083	559.738	301.954	0	383.709	0	498.42	0	0	0	722.153	620.133	0	0	869.195	143.995	0	480.458	0	1187.71	268.143	577.027	0	572.603	272.316	485.512	366.248	0	560.681	326.355	185.639	0	0	396.674	347.154	0	626.632	0	0	0	0	210.961	0
A6NHL2;P68366;Q9BQE3	TUBA1C;TUBA4A;TUBAL3	3800.93	4863.45	4164.71	4843.63	4977.62	3639.47	5091.47	3350.31	4849.9	3848.03	2808.54	3170.32	3274.28	1340.11	3248.07	1702.03	1218.04	1278.07	4506.36	6361.34	5578.57	6071.66	2970.94	5628.37	6245.92	1351.36	4940.43	1725.33	1570.4	1703.42	3469.46	3201.84	3105.88	3341.03	3588.01	3310.28	3094.97	2011.47	2936.35	5294.23	5358.64	5959.31	5680.34	4992.45	4550.21	5683.54	3964	6077.7	3897.87	2987.13	4360.64
A6NHL2;P68366;Q9BQE3;Q9NY65	TUBA1C;TUBA4A;TUBA8;TUBAL3	1050.34	1959.59	2064.55	1808.59	2425.76	2558.13	1512.37	2416.38	3096.74	1378.59	2323.85	1305.57	1060.31	1261.57	1604.73	1110.36	469.603	806.798	1428.79	2246.51	1121.35	2418.08	2101.51	1472.71	1219.85	931.238	2081.41	948.171	1751.23	1394.11	1639.04	1168.35	3079.68	1162.56	1541.06	1469.56	2135.47	1323.19	1711.02	1261.49	3766.49	2060.28	2041.84	1097.42	1793.74	2163.02	1829.33	2705.49	1688.76	2676.2	1828.01
A6NHQ2	FBLL1	2701.21	3395.54	4939.64	3889.06	4236.15	3805.88	3540.16	3294.88	4517.07	5075.04	4039.01	4813.08	4174.82	4917.74	3822.66	3869.88	4859.37	6336.07	3243.89	3703.46	3910.07	3258.88	3680.19	4421.83	3756.56	4074.52	4293.64	3009.69	4133.34	3846.8	3787.49	3515.41	3706.72	3660.16	3367.69	3579.56	4735.41	3689.89	3958.97	2969.44	4256.57	4151.05	4159.33	3418.44	4249.78	3105.28	4291.65	4198.24	3754.89	3899.58	2822.54
A6NHQ2;P22087	FBL;FBLL1	0	0	64.9321	0	404.553	0	96.2043	444.596	327.877	242.301	426.193	0	220.181	515.471	431.448	0	0	0	327.259	146.454	268.211	582.115	450.787	568.697	74.9692	787.858	243.527	0	0	0	0	0	0	0	0	0	403.056	0	70.9567	309.668	0	0	0	0	346.462	0	0	355.155	0	277.425	399.036
A6NHR9	SMCHD1	1093.96	737.763	706.441	833.788	667.506	1258.63	365.612	399.777	0	963.255	971.335	350.537	805.983	388.278	579.953	0	851.452	541.275	457.975	712.744	861.216	1324.27	1171.72	805.204	1181.2	592.524	453.983	103.79	446.675	244.767	0	472.097	0	427.885	523.783	0	1912.85	670.126	576.308	0	602.597	1019.76	493.752	1132.55	635.855	0	873.185	506.407	842.793	834.533	596.305
A8MWD9;P62308	SNRPG;SNRPGP15	1624.39	1468.87	1561.75	1767.6	1714.04	819.736	1186.19	1303.05	767.057	1180.36	1572.88	748.792	1051.63	1098.1	1073.96	191.05	0	318.361	1013.16	603.137	1669.82	1948.42	1378.74	2080.6	1267.28	1238.83	1508.6	440.788	746.449	0	678.162	1021.86	812.845	1134.49	326.943	450.419	464.335	566.252	1482.06	1126.48	744.097	1463.72	1172.34	1037.84	1814.26	1370.87	1614.83	1426.76	607.314	1066.72	996.597
A9QM74	KPNA7	0	0	509.308	425.957	0	0	0	0	0	442.004	478.238	0	0	540.207	384.205	177.967	133.323	0	599.839	0	703.355	0	0	0	0	0	465.268	0	0	0	0	0	0	0	0	0	0	0	0	564.426	0	583.893	0	0	0	429.71	0	322.191	0	610.832	423.111
B5ME19;Q99613	EIF3C;EIF3CL	4501.03	6461.9	4548.3	4914.39	6580.73	5891.48	4774.64	5097.83	5995.97	5383.07	4493.33	5967.11	4251.58	5929.24	4751.77	5269.05	4184.43	4505.12	3841.96	5892.29	4879.35	6088.34	5847.36	6199.74	4015.39	5588.9	4411.29	6978.13	3921.27	9005.93	6267.58	5346.17	5980.51	5444.07	7626.72	6010.89	3739.5	4437.04	5330.45	6292.07	5208.72	4311.63	4460.09	4070.89	3864.17	4597.12	5268.43	7608.34	5047.02	6506.28	5678.42
B7ZAQ6;P0CG08	GPR89A;GPR89B	0	0	0	0	351.65	0	0	0	0	0	0	0	221.205	0	149.35	0	0	0	0	181.474	0	0	0	0	0	95.454	0	238.321	0	0	0	0	0	0	0	0	0	0	166.228	0	0	0	0	0	0	0	0	0	141.644	189.195	0
C9JLW8	MCRIP1	319.601	287.057	626.264	0	280.804	457.153	0	279.838	0	0	0	212.07	288.43	0	0	0	202.905	0	207.024	408.098	313.011	0	0	0	0	0	354.424	0	0	0	420.337	0	541.958	0	0	0	215.657	0	119.879	0	518.055	0	256.19	0	241.034	0	863.565	438.253	0	0	243.901
E9PAV3;Q13765	NACA	3528.08	4709.52	3964.1	3929.55	3158.08	5735.67	5546.03	3354.28	4396.62	2287.89	2812.08	2676.77	2411.46	2339.25	2192.74	1725.29	1828.97	2218.66	3169.81	2440.54	3847.05	1989.95	3188.59	3812.01	4496.15	3055.83	3120.38	2269.32	4881.52	4333.34	4523.94	2773.51	4047.81	3205.69	2887.68	2372.03	4588.28	3632.93	4022.7	4569.66	4457.69	3823.83	3887.48	2635.03	2938.62	2600.72	2019.94	2954.81	3479.72	3223.19	2982.51
E9PAV3;Q13765;Q9BZK3	NACA;NACA4P	251.563	442.83	643.405	732.742	384.362	0	374.351	87.4533	0	0	0	0	80.847	455.835	0	0	0	0	743.843	439.727	503.087	337.315	460.222	0	663.609	872.724	445.099	0	0	0	0	176.654	0	0	0	0	0	0	95.7395	962.589	535.364	231.15	0	529.046	285.073	299.45	154.334	0	0	179.466	0
E9PRG8	C11orf98	635.065	698.367	661.321	398.571	1022.37	199.257	864.266	897.912	366.5	638.331	472.474	859.168	683.29	631.487	874.985	1018.3	529.709	493.272	626.599	909.197	533.378	0	266.293	224.095	1000.13	418.473	485.551	819.684	713.914	367.341	624.695	865.188	772.223	595.822	459.489	341.637	420.36	572.244	471.973	485.412	597.904	638.514	939.036	502.664	355.876	816.276	533.182	540.86	595.84	567.928	899.503
L0R6Q1	SLC35A4	0	378.049	654.582	0	566.633	0	555.225	950.657	570.229	711.149	697.295	920.681	734.466	1174.47	482.423	0	274.929	0	561.774	0	944.52	710.635	693.848	413.918	396.163	0	757.35	0	0	0	0	0	0	0	0	751.903	0	0	0	736.672	797.676	460.531	347.906	0	0	0	723.089	600.07	678.928	663.419	472.915
O00115	DNASE2	0	0	0	369.319	0	0	343.54	434.8	319.375	190.001	0	0	608.595	380.226	515.312	0	339.174	188.04	271.768	453.683	0	0	0	215.338	0	327.271	0	0	0	0	0	400.781	532.172	390.17	272.772	455.381	238.525	309.182	0	0	393.686	0	0	0	583.303	179.669	484.37	0	501.096	0	275.238
O00116	AGPS	3078.21	3054.23	1716.13	2421.47	1731.13	2684.93	2445.5	2248.02	1904.34	2381.97	3858.39	2862.92	2896.58	3823.57	2655.52	3152.58	2614.71	3182.98	2672.82	3996.23	2862.01	3496.13	2494.46	2042.82	2783.07	2638.53	2965.42	1996.63	2570.93	1808.62	2370.6	2920.35	1669.1	3103.1	2401.29	1992.46	2226.49	2897.34	1875.73	3025.99	2006.47	2066.57	1944.05	2312.16	2437.69	2353.44	2663.86	3366.35	2447.56	2075.88	3499.11
O00139	KIF2A	669.426	1058.26	554.636	1148.87	826.885	850.639	0	1092.83	1009.7	629.758	510.884	885.044	834.531	886.418	852.68	0	321.416	1082.73	1611.28	1411.58	870.18	1077.89	1034.4	646.563	566.73	985.415	728.224	732.386	0	0	0	1284.15	1233.66	655.834	889.669	732.894	938.516	765.909	876.268	563.294	516.083	722.121	735.552	0	239.864	703.206	321.458	315.603	659.703	835.257	1066.64
O00148	DDX39A	0	0	635.772	628.041	0	582.169	1024.91	1093.42	1186.82	0	915.882	876.154	756.347	617.995	227.46	532.57	547.194	456.916	701.571	738.389	1131.36	525.764	1055.66	0	783.508	357.829	777.901	0	888.899	238.237	0	566.431	1148.23	1626.03	578.89	734.867	860.458	313.926	532.585	684.066	518.113	380.869	619.98	607.482	649.876	0	827.099	1297.26	275.037	730.286	763.675
O00148;Q13838	DDX39A;DDX39B	10435.6	11302.6	12764.7	13854.1	11397.2	9932.9	11792.7	10498.9	10173.7	11514.4	11534.3	11528.9	11544.7	12660	11999.5	7485.64	10888.5	9130.83	12391.3	14977	13824.5	15946.2	13393.9	11659.5	12013.6	14215.5	11473.1	8376.09	8219.06	11902.1	11548.1	10399.4	10561.8	10341.1	7923.39	6003.26	7659.89	12675.4	8432.7	12747.3	11046.7	9754.82	10198.5	11125.4	12590.4	11206.7	12134.1	11175.8	10156.4	11062.5	12928.7
O00154	ACOT7	1401.74	281.17	1186.04	646.032	668.875	806.96	532.806	1107.23	1012.84	556.942	857.737	326.678	0	0	709.882	568.154	0	0	934.557	696.454	602.935	1498.14	713.945	0	398.15	0	695.361	841.569	916.047	1000.76	1199.08	961.672	1179.15	0	581.871	880.247	0	1158.75	687.615	1010.54	1208.71	814.892	706.189	751.498	839.189	0	556.3	876.293	490.619	1492.81	1332.32
O00159	MYO1C	8119.42	6583.84	6173.33	5287.76	4543.87	7217.04	5052.27	6220.04	5950.18	9171.05	9320.95	8844.79	8039.54	8886.97	7586.6	6864.15	8201.18	7973.95	7789.45	6669.73	7101.49	8191.97	6580.74	7577.84	7718.48	7679.57	7183.32	5034.62	5734.86	4976.06	5484.3	4249.21	5005.96	5852.89	4469.5	4854.49	4402.66	5242.27	6066.85	7790.36	5015.32	5198.53	6738.84	6694.05	6785.28	7351.4	6640.68	6628.17	5485.41	5360	7167.15
O00161	SNAP23	110.37	0	402.017	0	589.114	428.083	426.881	349.428	206.889	396.714	142.923	156.17	432.667	203.814	517.176	331.039	269.752	243.554	0	0	403.573	0	0	0	0	377.722	0	0	234.383	0	0	0	0	0	298.909	184.569	0	479.228	0	0	0	0	296.975	0	0	180.319	230.351	199.239	0	354.603	0
O00170	AIP	477.007	200.729	225.642	0	347.561	0	266.514	158.893	530.945	293.003	58.3527	0	165.063	0	0	0	0	0	289.093	308.506	0	252.079	152.882	0	0	244.09	0	0	233.539	0	0	0	0	0	369.817	0	278.279	0	205.156	0	0	0	0	0	40.5682	0	0	0	0	216.224	0
O00186	STXBP3	231.102	406.528	231.483	241.546	132.206	787.501	0	0	193.179	207.566	335.074	383.279	279.426	261.283	142.546	302.009	342.155	602.906	224.004	524.444	485.977	0	210.526	349.668	0	542.541	599.77	0	345.57	369.848	542.969	200.767	271.84	463.089	0	233.276	399.886	211.142	0	0	0	192.789	550.302	0	135.886	358.049	412.841	0	25.2155	355.52	218.897
O00203	AP3B1	603.261	505.44	363.023	0	144.112	443.064	0	339.713	0	0	0	280.915	217.045	322.007	0	65.4142	156.666	292.637	542.945	0	331.63	315.49	330.04	0	272.01	399.768	577.613	252.01	411.513	0	0	304.925	530.489	300.423	0	0	0	0	483.55	0	291.751	0	0	226.967	0	0	137.686	0	0	308.819	293.57
O00217	NDUFS8	0	694.091	0	0	90.6635	0	930.444	0	0	0	0	0	0	178.477	0	1056.77	312.938	0	0	0	0	1052.08	111.073	0	0	164.253	0	0	761.413	0	0	0	0	0	0	105.878	607.075	0	0	0	222.249	0	0	302.545	0	197.036	0	158.412	116.753	197.474	0
O00231	PSMD11	3259.71	2298.31	3001.4	3181.3	3455.59	1822.9	4995.66	3325.52	1886.52	2419.91	2546.7	1801.66	2886.6	2450.75	2718.7	2886.73	3031.21	2650.64	2505.1	3008.07	2875.59	4765.52	2968	2242.82	2941.17	3537.17	2886.93	1708.78	2708.7	4556.39	2278.53	2841.53	2362.35	2167.63	2924.77	2600.73	2626.7	2133.88	2702.47	2774.36	3296.67	3408.79	2593.84	3759.86	2720.06	2392.28	2980.31	2109.21	3568.57	2869.56	2440.02
O00232	PSMD12	2846.89	3072.36	3073.11	2784.5	2790.12	2461.13	2348.07	1799.08	2635.11	3615.19	3251.89	1836.84	2700	1903.41	2616.09	2060.93	3274.67	1172.27	2357.44	1877.9	3152.97	2081.5	3358.73	4289.82	2327.57	2165.91	2045.9	3149.22	2475.5	2776.17	2863.8	2553.35	2337.62	2525.79	2309.76	2460.87	2238.36	2615.21	2441.54	2899.71	3369.24	3097.17	2752.94	2255.43	3107.68	1583.41	3439.8	2963.34	3207.93	2428.45	1791.83
O00233	PSMD9	0	568.612	988.433	800.248	475.157	358.556	0	529.421	675.35	0	349.589	517.541	733.673	0	531.852	528.975	0	372.622	874.701	795.723	486.158	0	311.53	628.862	354.315	296.342	0	400.406	371.243	362.037	392.868	334.508	0	227.584	331.121	465.011	339.612	359.261	513.996	414.748	450.69	995.767	274.154	267.378	300.496	0	0	0	0	296.411	340.833
O00244	ATOX1	0	796.784	170.199	174.63	286.226	361.507	372.809	0	219.654	0	0	90.4269	0	116.15	0	242.464	0	0	0	326.653	0	0	174.947	0	0	0	0	208.353	0	0	482.376	304.727	165.066	100.548	331.786	0	0	302.02	237.77	510.463	0	0	0	0	0	525.532	289.671	126.924	195.094	187.033	0
O00264	PGRMC1	2589.12	4149.27	2835.59	2175.59	3306.88	3429.08	2347.62	3407.49	3412.49	4701.92	5825.03	6250.11	4450.48	5345.97	4591.02	4641.93	6140.19	5315.28	5331.62	4291.95	4816.87	3266.81	3738.38	3616.88	5195.29	5285.68	3865.3	3788.74	2325.2	2653.23	3134.11	2376.61	3727.45	4226.41	3310.9	3025.8	5765.36	2756.48	3054.95	4315.9	2956.13	3652.99	3979.95	3862.18	5854.31	3829.07	4711.73	5631.57	3612.49	6361.29	5069.69
O00264;O15173	PGRMC1;PGRMC2	1404.9	1000.58	1851.56	1641.29	1206.24	1238.02	1477.37	1544.59	1350.27	1457.01	1302.79	1948.48	1923.47	2175.07	880.135	1190.82	1738.53	1598.85	1475.77	1524.38	728.689	890.436	852.667	1706.27	1002.08	1720.9	1410.6	1160.21	1311.41	1969.48	722.801	1118.44	2085.11	1371.61	1580.25	451.003	1275.64	1087.51	897.421	1026.76	927.794	650.106	2157.13	1919.26	1729.08	988.18	676.693	1587.77	2210.17	2312.5	1472.25
O00267	SUPT5H	1088.24	1054.78	906.569	809.047	1133.39	908.293	1379.36	673.581	1066.23	827.29	0	230.465	1005.44	918.292	526.683	784.794	983.064	1190.87	1167.68	824.585	1101.73	830.721	377.919	720.63	904.137	789.257	1112.13	1512.86	455.441	2056.26	757.587	806.139	1650.96	1040.96	1084.59	1587.45	1138.28	1310.88	876.278	1094.47	1446.62	1752.59	912.954	1134	733.388	976.592	583.867	1193.84	1040.98	1696.88	640.665
O00273	DFFA	0	0	378.754	168.588	0	0	459.234	428.496	226.027	0	0	290.428	0	188.585	0	0	124.944	385.514	365.185	267.59	95.2885	0	325.9	0	202.718	0	0	0	286.969	156.974	353.813	436.175	0	0	0	563.136	268.881	0	326.784	0	383.871	175.219	0	0	961.864	0	0	0	84.1969	203.401	143.683
O00299	CLIC1	11385.7	8117.78	8212.45	7675.24	6283.69	5646.13	6470.41	6000.11	6935.21	3380	2332.99	3201.75	4695.54	5372.86	3524.81	2798.59	3437.61	2841.7	5272.49	4173.88	5047.26	5507.05	4099.23	5155.02	5521.34	4507.8	5240.32	9426.63	9794.41	10717.8	8036.97	8099.02	10255.3	6070.69	6639.86	6572.35	5580.52	6288.49	6517.97	5940.02	7461.35	6785.08	5397.01	3140.57	3685.26	4519.23	3948.43	3806.44	3799.97	3539.75	3827.4
O00303	EIF3F	3700.57	1669.01	3476.76	2372.01	3038.9	1858.28	4021.41	3037.09	2055.86	1907.69	2832.76	2105.8	2758.43	2915.12	1672.11	2646.93	2688.02	2410.98	3344.98	2025.63	3245.07	3865.54	2332.13	3600.96	3427.56	2857.19	3059.09	3430.96	3140.53	2316.73	3821.09	2806.62	2178.3	3326.99	3023.7	2910.35	2894.09	3224.36	2984.02	3013.06	3728.67	3616.44	3044.51	2395.8	2155.24	3967.43	2808.76	3087.41	2625.37	2722.67	3111.17
O00330	PDHX	0	0	0	0	0	0	0	0	339.588	0	0	0	0	0	490.231	0	0	0	0	0	0	0	0	0	0	0	0	0	0	0	0	0	0	0	0	0	0	0	0	234.813	0	0	0	0	0	0	419.075	0	0	491.908	0
O00400	SLC33A1	0	0	0	0	0	0	0	0	0	0	0	82.8914	0	138.065	100.326	0	179.186	133.741	0	0	0	0	0	0	0	0	0	0	0	0	0	0	266.746	0	0	0	0	0	142.03	0	170.514	0	0	0	0	161.703	0	76.8867	0	67.0292	0
O00410	IPO5	1754.92	1960.56	2407.54	4348.3	2174.02	2948.89	3169.89	2335.71	1692.76	2192.53	1937.18	2478.7	1903.08	1042.7	2054.65	2126.85	1994.1	2103.53	2110.86	2636.97	2788.74	2329.71	3247.68	1758.01	2706.44	2658.18	1753.68	2730.42	2729.71	2060.02	2190.38	2821.99	2279.73	2289.8	2265.45	1825.86	1676.19	1554.81	2197.55	2982.66	2793.91	2898.73	2432.64	2651.67	1901.77	2125.99	2491.47	1933.55	2183.68	1743.69	1798.87
O00411	POLRMT	0	0	297.849	171.09	501.578	579.56	451.377	0	0	0	0	0	60.6349	0	0	0	0	0	0	0	372.79	0	0	0	0	290.452	346.934	0	0	0	0	0	0	0	0	263.814	0	0	0	0	0	196.236	0	0	0	0	365.652	0	0	121.085	0
O00422	SAP18	501.749	419.843	0	837.752	0	0	0	766.135	0	783.004	0	1034.53	454.761	0	0	1063.02	0	568.143	475.321	0	706.972	730.846	537.449	1252.57	0	0	0	0	383.242	474.161	0	168.925	0	825.147	529.807	0	0	0	298.789	0	0	0	0	0	1251.03	0	512.861	1153.3	700.199	1366.53	460.889
O00425;Q9Y6M1	IGF2BP2;IGF2BP3	1370.54	562.347	502.862	461.354	437.518	677.111	927.405	640.5	609.103	507.004	380.561	421.993	381.776	0	499.353	422.821	337.042	413.288	648.562	353.177	314.881	484.209	488.591	435.608	431.845	490.907	549.985	311.102	491.032	673.34	681.719	261.668	794.957	267.764	508.826	395.175	647.758	390.358	432.406	573.178	530.349	1051.01	497.549	803.415	334.413	919.308	666.009	294.122	118.927	737.323	458.731
O00429	DNM1L	740.383	1754.83	1076.68	1415.54	1092	544.045	1116.66	953.665	1113.2	972.047	0	0	1112.35	1098.04	1030.92	724.649	738.483	1271.68	489.731	1281.36	1297.67	1060.04	1332.54	789.257	1537.32	1399.62	1097.63	1187.79	875.052	673.175	963.584	1446.1	1312.63	1233.73	894.303	1045.39	577.672	769.719	1063.11	1312.49	1121.07	1787.19	937.193	759.659	793.343	789.112	1221.07	639.418	831.636	1586.31	1323.34
O00442	RTCA	0	0	102.008	0	0	184.727	462.704	0	217.758	0	0	0	0	0	0	0	0	0	0	0	0	0	0	0	0	0	0	0	397.052	0	0	0	0	0	0	0	0	0	262.982	0	166.725	0	244.272	0	0	0	0	130.448	0	0	0
O00461	GOLIM4	431.918	0	0	481.018	291.626	0	316.788	407.009	359.983	225.565	359.748	123.271	271.526	219.343	266.277	278.474	72.2011	448.047	95.4213	399.417	0	544.149	0	77.0016	0	229.901	0	263.784	352.529	432.824	343.547	0	0	485.668	243.061	315.984	0	0	303.689	417.304	401.946	618.822	221.216	0	276.238	508.681	156.314	276.164	141.658	138.243	0
O00468	AGRN	1084.6	0	0	0	0	0	0	0	1102.31	0	551.812	767.552	0	0	0	0	0	875.847	0	0	0	0	0	0	0	0	0	684.996	0	655.502	0	0	0	0	0	0	0	0	0	743.818	0	0	0	0	0	0	0	0	0	0	0
O00469	PLOD2	1792.86	1826.81	2954.14	2575.56	1422.8	1946.48	2314.55	1393.2	1606.69	1822.5	2663	3086.42	2435.25	2137.17	2459.05	2068.23	2965.92	2441.47	1536.35	2533.03	2337.98	2207.64	1243.56	2504.39	2294.93	2556.04	2656.53	2176.89	1420.81	1935.91	1305	1902.61	1657.93	2389.38	1941.02	2233.68	2200.66	2010.15	1015.55	2890.49	1021.44	1893.12	2075.84	2392.5	2068.81	2061.57	1951.39	2316.55	2024.48	1998.31	2103.55
O00483	NDUFA4	750.119	1138.18	1723.7	841.005	842.799	0	1073.92	591.487	947.055	1257.4	1439.97	1458.61	711.957	1185.74	573.524	629.98	0	504.987	1196.36	1084.4	1432.33	329.049	0	438.432	967.296	1061.64	1439.83	678.63	491.403	813.179	582.741	616.602	463.099	559.583	465.419	506.736	772.521	432.037	826.765	389.298	511.799	687.34	746.35	1329.16	1093.23	1468.1	1607.01	2091.44	468.616	1216.43	687.777
O00487	PSMD14	1315.39	1297.21	1243.22	1133.07	1236.02	2445.76	1256.8	2051.61	912.112	865.993	852.333	1469.22	1123.3	1556.82	1081.89	1457.57	768.912	1124.58	1180.39	1013.16	1267.33	1394.84	1642.98	938.731	698.44	1761.36	1196.69	972.491	1100.71	1058.53	1392.64	1377.91	677.515	774.592	869.899	1432.51	975.262	1379.7	933.374	1004.04	817.045	612.654	1106.98	1547.87	864.675	1746.2	1253.03	912.715	1215.06	1393.86	1062.05
O00505	KPNA3	246.129	181.172	373.793	224.019	574.21	0	0	0	0	0	91.4138	419.809	161.834	288.519	0	355.875	0	0	215.401	0	0	0	360.684	287.029	0	336.375	0	0	0	376.602	0	308.096	237.98	523.033	0	179.007	233.33	0	312.01	438.594	403.102	0	0	525.766	145.868	0	0	201.262	0	0	301.199
O00505;O00629	KPNA3;KPNA4	0	0	0	0	487.95	0	0	0	0	113.001	0	0	264.997	0	0	0	0	0	145.087	0	367.964	0	0	0	0	0	367.106	0	0	0	0	0	302.401	0	0	0	0	300.826	355.603	482.753	0	267.267	0	0	0	0	446.381	0	0	358.931	0
O00541	PES1	3994.13	2981.07	2569.41	3397.51	2825.92	2916.91	3153.6	2497.56	1719.7	2951.02	4099.96	3914.44	3201.28	3611.5	4953.11	3666.63	2752.67	3886.6	3921.28	3182.22	2170.9	3483.17	2083.4	4610.82	3454.08	2269.39	2983.8	3697.8	2971	3205.38	2421.42	2418.93	4107.89	2992.59	3367.48	2737.97	3766.45	2935.12	2930.28	3012.09	3945.38	3107.62	2403.64	3497.65	2595.69	4430.1	2822.84	3556.74	3533.66	2804.96	2602.61
O00560	SDCBP	0	0	373.923	0	104.95	0	0	0	0	47.0005	0	65.6672	117.902	76.703	0	0	0	0	0	0	201.476	0	0	0	0	0	286.423	0	115.273	0	0	0	176.952	0	0	0	0	0	0	0	0	0	0	0	0	0	0	0	0	0	110.096
O00567	NOP56	6886.39	4413.41	4473.79	6069.88	4219.16	4344.96	4256.9	3846.95	5647.3	6365.03	5590.6	6501.92	7226.44	5975.82	5727.51	6778.16	5012.22	6914.69	4460.21	4947.32	4614.65	7527.89	4682.21	5269.49	5443.09	6241.62	5153.68	4129.99	5583.94	6085.12	3106.16	2721.61	4139.57	3457.14	6042.79	4629.05	5151.76	4556.81	6138.45	3980.67	4607.3	3728.27	6070.56	4963.3	4809.26	5535	5833.9	5946.23	4778.34	4444.6	6342.09
O00571	DDX3X	6169.03	7818.97	7049.5	5673.89	5828.43	6211.01	6548.44	4854.57	5152.15	5297.03	5704.77	4962.72	6377.15	4799.37	4592.49	5005.87	4302.32	5087.83	5803.99	6211.93	6070.07	6992.96	5740.21	6028.32	6173.6	6720.87	5711.29	5619.8	6235.66	6715.84	6470.42	4423.53	5564.84	5780.28	5627.12	5405.63	7675.19	5503.11	6557.26	6578.36	5415.11	5983.83	5117.31	5908.17	5313.45	5295.15	7361.66	5008.91	4635.95	5259.64	7035.44
O00571;P17844;Q92841	DDX17;DDX3X;DDX5	2620.09	3302.07	2663.88	3542.16	2355.23	2915.01	1631.43	2181.39	1614.39	3202.03	4243.25	3688.12	3474.17	1218.48	3163.7	2864.19	1859.06	2199.18	3358.66	3230.23	3509.53	3066.65	2442.95	2334.2	2929.54	2159.98	3554.05	1027.49	1474.59	1554.78	2092.33	2590.18	2695.2	2625.18	1955.31	2912.91	3659.72	2364.82	3332.98	3520.74	3693.64	3079.58	1824.34	3371.18	3323.29	3078.34	2059.76	3533.12	2073.87	4465.01	2620.7
O00592	PODXL	0	732.433	691.412	813.195	0	536.456	452.302	0	0	849.901	922.611	0	389.825	1181.88	1115.75	0	1320.72	1028.66	292.238	675.895	524.48	502.557	0	298.039	1171.45	736.101	1028.14	517.488	0	776.345	404.41	462.921	691.07	0	558.258	1265.28	705.848	0	738.085	476.285	355.193	865.268	1003.77	0	796.312	0	803.37	0	874.129	634.832	811.546
O00622	CCN1	875.397	1070.2	0	0	381.858	470.029	657.682	0	0	0	532.468	361.376	486.766	833.189	319.592	483.083	408.733	457.879	0	125.228	60.8132	0	0	0	106.83	343.683	0	484.647	584.644	676.825	836.075	511.878	1282.47	609.264	661.043	1151.4	414.565	701.325	481.46	583.349	559.69	666.402	67.8332	0	258.869	450.912	0	349.525	0	141.628	0
O00629	KPNA4	0	0	0	0	470.082	0	146.753	0	0	0	0	0	0	70.0291	0	0	390.186	0	0	0	0	0	0	0	0	0	216.331	0	484.976	0	164.32	0	0	0	200.859	0	204.851	0	99.6975	0	0	0	0	0	0	0	0	0	0	0	0
O00754	MAN2B1	762.905	0	602.953	0	236.665	0	0	203.046	259.731	0	407.075	229.402	85.1465	197.571	296.349	102.385	160.585	150.292	442.707	381.492	206.452	0	538.406	0	0	0	241.693	0	464.193	0	0	120.123	0	0	0	222.557	0	0	95.1017	112.198	224.594	427.349	154.622	0	190.704	0	307.751	682.361	205.999	378.408	122.528
O00762	UBE2C	0	0	0	0	0	483.446	0	153.966	152.276	0	0	0	0	0	0	0	0	0	0	0	0	0	0	0	0	0	0	0	0	0	0	251.731	0	220.769	0	119.319	0	0	0	0	470.167	0	0	0	0	0	0	0	0	0	0
O00764	PDXK	921.17	606.38	517.231	985.32	409.619	334.499	240.325	1182.58	408.079	371.651	337.582	255.609	0	0	179.16	0	0	0	435.933	232.181	680.862	522.136	0	0	612.02	818.061	371.734	816.836	233.54	165.385	0	433.127	382.59	611.776	0	583.879	852.998	424.146	181.02	322.879	437.202	716.714	311.643	224.368	591.11	0	802.084	354.175	0	470.003	493.529
O00767	SCD	0	0	0	648.964	0	0	0	0	1366.44	679.005	1727.74	0	596.245	1021.24	1301.96	1149.02	1210.58	966.349	1242.99	1270.32	1732.45	1474.39	1577.68	1247.65	0	944.994	2022.43	1230.14	1266.5	636.178	0	0	0	0	0	616.297	0	1489.81	0	0	1013.05	0	1518.83	1455.86	0	0	1253.67	0	1345.62	1392.48	2150.1
O14497	ARID1A	0	0	0	0	102.775	492.104	0	0	0	134.707	167.044	90.7908	597.766	261.839	445.574	46.9345	100.879	160.191	498.867	0	180.66	0	316.36	0	199.214	0	341.577	304.487	0	0	0	169.269	0	0	0	147.907	432.871	0	460.572	0	0	194.016	0	368.069	195.417	327.727	0	396.614	0	0	543.98
O14531	DPYSL4	457.763	617.509	0	0	0	725.887	693.245	0	0	252.002	0	0	0	553.357	793.493	0	599.422	0	626.907	487.187	0	0	0	432.322	140.058	0	0	950.432	0	759.552	0	629.328	0	0	0	0	0	0	0	0	555.426	468.319	0	0	0	0	0	1309.51	0	0	0
O14548	COX7A2L	0	0	0	0	0	0	0	0	0	0	109.094	0	0	60.2665	297.559	0	0	0	0	0	0	0	0	0	0	0	0	0	0	0	0	0	0	0	0	94.1412	0	0	0	0	0	145.672	0	307.188	213.804	0	0	95.193	196.43	0	0
O14556;P04406	GAPDH;GAPDHS	7311.77	6142.9	6268.98	8082.52	8960.22	12664.2	9172.34	11384.9	9613.54	7531.03	7486.87	6826.14	6261.11	5775.7	6643.19	6800.93	6654.41	5827.24	9079.83	9154.62	7916.64	9223.52	10198.9	10896.7	8653.56	5159.94	10077.2	11493.6	11465.9	11625.1	9299.03	11899.8	12188.4	13531.3	13702.8	12231.8	11061	12139.2	11625.4	13264.7	14407.1	12488	9162.05	8238.9	7842.77	9785.96	9861.87	9281.27	8193.92	10452.2	10646.8
O14561	NDUFAB1	508.717	237.795	0	829.144	0	493.779	0	0	0	357.091	933.903	414.755	300.626	180.951	771.227	518.413	0	216.075	271.214	135.735	231.361	527.571	259.862	592.693	1237.39	555.059	618.028	0	0	0	1341.22	472.291	333.673	430.546	0	78.4071	0	0	0	650.003	0	334.015	694.688	555.463	0	556.544	517.285	572.351	600.856	169.93	187.088
O14562	UBFD1	0	0	0	703.24	0	0	0	0	0	0	102.751	0	0	0	0	0	0	262.453	144.004	60.026	0	0	0	0	0	0	0	325.373	0	197.691	517.376	0	0	0	0	0	0	0	510.258	0	0	0	0	0	240.12	0	0	0	0	0	0
O14578	CIT	0	0	0	0	452.793	0	0	0	175.558	0	0	0	0	0	0	0	0	0	119.898	0	290.075	0	0	0	0	229.943	116.06	0	0	0	0	0	141.929	0	0	0	0	0	0	0	0	0	288.085	0	247.871	0	0	461.08	0	176.057	0
O14579	COPE	603.632	0	657.138	897.867	0	0	0	750.054	0	0	610.583	687.859	0	0	691.555	422.362	529.936	548.005	382.875	512.457	342.914	0	0	0	0	0	544.729	0	0	640.385	727.11	903.159	743.294	326.543	491.618	700.685	829.54	0	333.162	0	0	645.616	0	0	0	0	586.327	0	0	389.56	658.65
O14639	ABLIM1	664.224	511.128	729.174	195.43	795.109	667.178	587.999	470.132	416.499	428.67	194.684	0	325.508	600.266	0	150.21	526.872	97.4926	521.04	0	0	0	409.579	0	0	134.962	211.897	274.249	199.571	397.951	216.176	604.824	405.382	439.053	367.307	0	0	0	647.899	121.764	136.74	280.457	528.814	224.752	784.73	550.43	73.5365	339.337	390.216	820.836	575.179
O14646;Q9P2D1	CHD1;CHD7	0	0	0	0	0	196.534	0	0	0	0	0	0	198.747	0	0	0	0	0	0	234.519	744.373	0	0	0	345.142	0	118.334	0	0	0	0	0	0	0	0	0	0	0	0	0	0	0	0	213.981	0	0	231.5	150.112	0	176.222	0
O14656	TOR1A	169.429	254.384	263.659	188.592	288.265	0	247.958	228.689	0	0	0	0	353.505	0	125.796	337.459	769.723	355.538	199.322	0	208.19	0	431.836	202.351	0	114.48	284.399	0	797.128	0	0	147.531	300.605	0	1158.93	447.13	0	0	229.515	261.323	168.008	469.202	247.127	191.363	411.779	357.694	336.865	181.271	1703.03	0	345.035
O14657	TOR1B	0	0	0	0	0	0	0	0	0	0	0	0	0	0	0	0	0	0	0	0	0	0	0	0	0	0	0	0	0	0	0	0	0	0	216.382	230.975	0	176.675	0	0	0	0	0	0	0	0	0	223.337	0	0	0
O14735	CDIPT	523.075	0	422.907	440.126	255.663	853.397	0	0	209.44	362.293	246.105	226.174	304.503	0	252.955	285.494	0	376.163	242.921	261.847	0	0	0	0	450.371	0	193.14	0	285.624	501.865	538.246	417.75	336.873	0	552.422	522.135	304.544	0	0	692.533	0	476.165	287.704	144.933	381.95	377.139	0	188.37	312.24	325.627	296.176
O14737	PDCD5	1119.54	1325.08	1046.36	1477.39	1184.11	748.056	702.261	1108.2	810.776	730.377	783.631	1500.59	1130.3	937.898	557.016	515.322	0	617.653	968.776	338.794	1194.81	546.129	0	597.125	847.612	1049.23	477.516	877.71	796.426	1340.27	2295.21	858.539	516.642	771.949	961.871	518.741	853.128	0	871.781	1012.52	1250.25	935.909	744.714	844.801	1086.92	903.376	1306.13	840.358	160.797	1082.06	816.416
O14744	PRMT5	0	348.866	695.796	271.123	0	484.125	309.364	0	1598.1	361.98	134.037	448.217	651.137	0	349.969	434.306	436.034	325.075	287.374	0	0	396.929	644.331	293.615	0	207.409	483.764	168.089	429.35	392.258	0	745.095	514.353	602.595	193.232	402.662	753.05	170.222	0	0	372.478	586.821	0	194.854	362.728	0	470.4	319.667	407.671	262.465	213.145
O14745	SLC9A3R1	227.901	596.078	0	258.772	268.72	362.36	0	532.402	483.899	0	0	220.632	581.927	181.662	184.545	278.209	233.913	157.943	0	389.469	598.724	0	516.424	0	0	446.805	0	666.657	650.197	1367.96	393.315	380.5	187.898	282.816	411.845	212.921	395.321	0	412.64	342.349	437	0	263.506	227.199	452.293	470.439	0	0	324.454	0	400.945
O14773	TPP1	580.844	1542.09	601.313	0	708.689	0	799.524	764.961	776.074	765.299	573.009	1068.99	1446.1	549.128	347.586	0	0	110.74	783.207	0	553.968	0	956.86	518.538	0	554.462	810.338	0	0	0	1289.08	0	1207.5	622.731	0	0	0	908.013	0	608.746	376.783	1124.56	386.961	875.927	966.726	0	677.74	842.913	0	797.102	629.562
O14776	TCERG1	2096.4	1301.93	519.963	1608.94	1532.07	1145.11	1106.3	1391.24	1361.94	1090.82	1100.4	2168.62	874.277	1464.92	1114.93	0	1056.89	507.813	975.811	1306.59	1318.39	1387.61	1119.61	1081.02	345.603	934.835	1467.72	1097.85	719.503	450.764	1803.43	871.032	1413.23	1164.88	520.583	563.684	1055.46	1113.89	1012.52	930.127	1190	1157.65	1383.05	1229.14	1297.55	1887.84	1505.94	1306.03	1779.91	1808.62	1090.53
O14777	NDC80	0	0	222.484	150.149	194.188	0	0	567.413	0	0	0	144.853	0	111.016	0	146.099	0	0	0	0	368.598	0	0	0	0	167.131	547.078	0	364.962	0	146.758	0	0	529.414	309.683	0	0	0	0	0	0	0	417.999	0	0	429.005	0	337.609	414.608	0	0
O14786	NRP1	0	0	0	0	81.779	0	0	133.027	440.657	128.001	115.436	103.345	0	180.799	0	0	312.51	0	218.714	0	0	0	423.97	0	0	0	0	0	0	0	0	0	0	0	0	0	0	0	0	88.9662	0	0	216.04	0	150.212	0	0	0	0	0	0
O14787;Q92973	TNPO1;TNPO2	451.94	538.752	280.566	497.438	0	0	909.979	560.346	450.957	412.056	519.683	255.122	0	0	167	173.536	422.977	210.766	167.627	568.454	536.943	545.306	553.71	473.743	629.456	1027.96	442.681	248.128	0	315.088	420.429	227.471	235.893	287.644	168.671	319.393	225.577	527.432	0	569.701	599.826	539.083	432.705	0	342.107	236.926	290.279	557.601	246.66	215.014	242.945
O14818	PSMA7	2229.02	2453.2	1642.09	1841.81	1334.29	2702.79	2432.89	2874.52	1349.4	1544.76	2470.85	2110.77	2886.37	3119.24	1616.56	2270.72	2113.9	2062.87	3344.67	2226.8	3189.01	3464.54	2300.33	3147.23	2627.53	3344.85	2606.71	1444.2	2712.05	3555.53	1986.78	3276.5	4048.78	2620.7	2712.86	2355.03	3175.1	1553.67	2523.22	3534.78	2495.19	2183.53	1381.97	2856.53	4408.68	1540.41	2825.96	2379.42	1709.33	1866.69	1621.2
O14818;Q8TAA3	PSMA7;PSMA8	2279.68	1220.79	2871.57	2622.88	1797.2	2498.23	2423.53	1117.95	1090.06	1742.1	1921.99	1357.69	1878.98	1201.02	1457.92	1520.95	1916.3	1518.01	1909.15	2314.52	2263.96	3309.5	998.227	2575.09	2668.33	1276.94	1450.7	1758.48	1322.14	1623.56	1649.42	2555.71	1080.52	1518.08	1924.08	2003.97	1738.55	1530.62	1628.26	2391.18	3315.45	2819.52	1510.38	1156.22	1584.43	1363.83	1220.75	1704.18	1863.08	1360.74	1300.31
O14828	SCAMP3	904.586	1072.19	1220.01	594.756	975.711	1427.46	409.481	869.8	1048.49	958.945	1203.46	915.933	1068.73	918.763	773.642	607.022	1391.22	1322.11	766.444	703.781	854.855	1029.74	1325.75	592.928	522.94	1292.92	789.459	1038.42	546.225	1325.88	1474.14	789.644	543.831	565.999	948.91	1687.75	908.774	1088.21	1415.87	580.53	569.312	0	1494.56	1250.58	1236.71	1489.77	851.66	1241.3	1033.3	925.125	1300.51
O14880	MGST3	404.231	447.931	502.57	471.473	258.831	129.176	90.0958	141.785	331.506	241.363	335.615	123.918	0	289.902	373.595	0	0	150.29	300.531	453.958	663.621	309.036	305.79	0	404.984	546.856	604.766	0	77.8243	0	72.0426	330.029	395.952	212.043	0	0	0	213.878	117.198	380.072	273.516	0	335.267	915.124	283.975	165.399	0	1009.08	205.916	248.925	405.804
O14907	TAX1BP3	213.073	0	0	0	0	0	244.947	0	0	137.001	202.965	0	0	0	0	0	0	290.609	0	0	0	0	0	0	0	0	0	435.258	258.989	0	0	331.226	40.9363	73.2255	289.821	0	0	0	0	0	0	0	0	0	0	92.829	0	0	0	0	0
O14908	GIPC1	303.783	0	158.837	0	0	0	163.187	0	0	0	183.027	0	0	0	0	0	0	0	0	0	0	0	0	0	0	0	0	0	0	0	343.224	0	0	0	0	0	0	0	0	0	0	0	0	0	0	0	0	0	0	0	224.728
O14910;Q9NUP9	LIN7A;LIN7C	0	0	0	267.845	0	0	337.378	359.665	241.215	372.003	313.327	0	303.175	476.653	295.279	618.704	605.821	647.583	534.874	230.332	383.647	0	307.338	642.725	0	0	490.818	0	0	0	470.204	229.649	375.03	568.314	215.07	303.223	738.958	0	524.986	0	512.795	110.759	0	494.912	333.316	0	495.054	425.927	447.646	545.964	600.126
O14925	TIMM23	497.626	717.106	28.3665	272.565	677.401	0	0	693.464	436.613	457.003	303.18	570.551	698.424	336.396	0	0	0	537.978	0	548.609	312.468	0	0	463.552	0	0	551.329	283.987	0	487.538	371.293	0	0	0	344.9	0	0	411.844	240.926	0	362.342	0	689.583	508.041	301.519	757.606	776.415	0	419.585	587.047	520.253
O14929	HAT1	1251.02	1061.52	1230.07	839.678	1337.86	1053.2	1818.9	1864.58	1298.17	797.031	495.468	980.554	650.539	725.236	1192.62	786.203	1084.32	760.466	697.365	914.72	1145.3	761.581	934.861	1355.35	2025.37	1353.54	614.501	1358.22	1911.45	2393.97	1493.12	1743.27	1105.11	1434.69	1866.54	1945.33	878.802	1370.64	747.961	1172.86	1123.43	1555.33	816.507	750.337	1414.59	1461.25	790.564	496.448	1293.38	771.892	1219.21
O14936	CASK	0	142.527	204.888	0	848.197	138.23	0	0	0	227.557	317.419	0	0	331.252	304.765	452.115	241.369	446.117	0	0	0	0	380.383	397.742	360.983	0	0	0	0	0	0	0	0	262.619	255.825	290.417	207.491	0	379.21	0	313.717	0	0	0	807.782	377.185	397.977	0	218.439	0	546.027
O14949	UQCRQ	0	731.095	763.427	588.066	422.877	0	0	0	622.991	560.425	422.669	731.863	0	614.623	321.302	0	195.459	256.051	496.048	622.911	326.578	0	0	0	0	517.371	0	0	0	0	0	0	0	0	0	0	0	0	0	0	0	441.974	434.285	558.206	254.459	340.534	365.996	263.995	495.517	283.307	461.629
O14950;P19105	MYL12A;MYL12B	4163.47	5893.94	3078.9	5253.2	5739.22	4302.31	3812.04	3582.52	3239.29	2781.21	2821.78	1948.96	3499.29	3502.61	3519.76	1385.02	1856.63	2059.26	4391.08	3957.77	2894.94	5007.12	2686.41	3498.78	3788.45	4136.41	2927.71	1673.29	2391.01	2016.15	2333.85	3690.09	3523.37	2566.84	2411.11	2119.72	3167.73	2449.79	2741.93	5120.96	3862.04	4563.31	3338.54	3212.35	3717.18	3199.45	2699.72	3242.82	2175.53	2736.95	3276.62
O14964	HGS	377.077	500.969	661.093	1044.79	739.029	0	777.517	687.063	878.339	174.613	490.214	749.664	0	668.336	645.984	509.337	309.94	205.005	765.997	0	356.758	0	383.665	747.781	595.848	962.638	647.676	691.961	354.268	671.647	836.663	487.136	785.681	856.155	961.142	488.785	432.685	517.742	432.317	681.216	394.856	495.014	446.88	601.177	182.822	909.965	603.26	500.942	712.259	570.758	482.097
O14974	PPP1R12A	0	600.954	0	652.991	343.273	393.132	337.74	246.351	597.35	0	0	322.961	504.223	296.071	374.917	233.144	270.934	482.2	376.745	185.236	335.67	390.612	471.324	652.794	0	365.828	362.044	366.381	460.331	704.626	0	107.226	384.739	366.765	615.367	232.623	565.707	230.495	0	479.621	105.541	236.155	0	468.315	0	0	578.323	429.503	0	231.475	0
O14979	HNRNPDL	8710.8	11309.8	9996.29	9334.77	7167.78	7156.45	11054.7	9601.57	5861.79	9591.87	6551.43	7871.99	9154.46	9759.6	8101.42	9271.11	7875.79	4469.22	9655.73	11577.3	9767.19	7383.36	8759.32	7443	6664.68	8600.35	6909.54	5827.65	10152	4195.29	7524.81	7224.47	6837.78	7344.55	9845.35	6063.98	9575.11	7098.5	6323.66	8596.83	8375.01	11932.8	8069.65	9532.6	6367.12	6737.19	10508.5	8727	4097.6	8085.78	9512.63
O14979;Q14103	HNRNPD;HNRNPDL	930.641	1634.95	1798.69	1720.34	1751.43	935.329	0	984.151	0	369.002	0	0	576.031	1007	1207.34	0	0	0	1767.03	1462.96	2900.27	1144.33	1582.41	1745.72	2122.54	3763.6	2072.19	0	0	0	0	0	0	0	0	0	147.324	0	416.623	1588.27	2088.79	2823.14	1588.66	2215.95	1934.11	1566.12	1679.86	2383.48	0	443.257	373.46
O14979;Q99729	HNRNPAB;HNRNPDL	5050.48	5750.65	5398.66	5349.82	5601.86	5154.35	5451.95	7201.93	5934.7	7661.06	7234.45	7140.5	6858.48	7202.38	7202.97	7651.37	7418.11	9645.37	5760.18	7032.79	5408.47	6847.83	5684.99	5084.27	4933.7	6595.86	5263.16	5783.93	6476.22	5579.94	5327.43	6503.05	5212.12	6618.67	6121.64	6841.66	6346.62	6034.43	6270.38	6369.11	6367.94	5999.04	5907.28	8185.09	5608.25	5452.97	6080.74	6424.28	6542.32	6928.87	6906.85
O14980	XPO1	4746.04	2669.03	2596.69	2663.28	3089.78	3971.48	3895.1	2658.05	4050.95	2846.18	3069.86	3565.34	3005.84	2523.36	1304.51	3226.86	1881.91	1780.48	2746.27	3354.4	3264.11	3285.2	2616.8	2997.89	3667.15	2600.21	3439.95	4789.61	5250.99	3172.85	3387.72	3253.03	3965.56	3574.31	3460.42	2858.85	3307.74	3601.3	2262.04	3098.08	3138.31	2995.31	3211.44	3301.68	3153.41	2567.77	3153.6	4032.44	2456.11	3043.69	2507.72
O15020	SPTBN2	523.179	341.308	517.498	264.951	911.218	0	0	700.444	0	0	461.869	0	844.855	717.601	588.639	0	0	1020.83	0	895.568	0	964.274	0	1273.93	780.444	960.217	806.099	0	705.338	1097.02	646.659	0	1053.22	796.512	1391.9	913.527	0	681.3	0	0	1263.81	0	0	0	294.076	0	1085.78	433.513	0	792.354	1072.49
O15020;Q01082	SPTBN1;SPTBN2	742.904	598.557	636.312	422.985	0	786.455	400.187	0	597.074	979.724	686.874	303.906	959.133	496.97	462.105	855.495	629.13	598.118	596.499	505.114	452.423	625.738	398.647	363.682	524.315	588.046	609.332	0	853.799	0	0	671.313	0	311.148	1132.13	645.691	1140.33	0	406.097	793.814	783.459	637.234	635.855	388.955	785.22	0	348.503	1117.95	468.047	597.228	555.074
O15027	SEC16A	0	0	332.086	649.454	0	0	265.58	0	0	0	0	0	473.447	0	0	0	0	0	0	0	0	0	0	0	341.122	0	0	0	0	0	657.409	0	0	0	0	0	0	0	450.154	0	346.352	497.61	0	438.994	0	0	0	0	482.931	0	0
O15031	PLXNB2	1066.09	0	1222.12	786.145	462.347	778.096	655.923	0	1841.61	1189.56	1019.12	708.14	1460.48	969.517	743.862	363.897	1168.58	536.912	855.261	866.412	1474.28	1489.66	875.927	1198.11	870.945	798.948	1231.22	1407.19	465.177	1558.87	855.687	0	901.013	390.604	531.234	1202.13	1352.37	575.834	577.042	770.88	571.473	1054.52	741.167	923.532	1040.69	1650.57	792.365	553.083	896.866	708.377	1048.94
O15042	U2SURP	778.229	1981.14	2101.22	1191.42	945.346	1097.37	1012.48	853.661	1116.7	1223.6	1181.01	1026	1601.96	1446.26	1310.85	1139.83	902.976	0	1285.41	1378.01	1348.48	1770.23	1104.28	1441.17	1459.12	1043.58	730.779	2541.84	0	984.72	2249.13	1306.08	652.285	1264.94	967.861	887.418	1022.26	1716.97	1033.02	1173.87	1207.01	1108.81	1057.32	918.841	1201	1260.38	1424.44	1184.78	1275.79	1464.28	1677.64
O15067	PFAS	611.093	407.515	0	326.479	355.938	230.88	426.989	508.122	550.657	0	201.553	0	0	496.538	270.604	198.961	0	0	0	0	0	917.011	791.567	0	485.345	716.669	0	296.46	451.116	404.411	594.419	370.556	445.636	192.973	0	454.144	464.214	376.074	489.657	0	0	334.04	0	132.275	473.068	404.416	0	0	209.916	390.779	358.518
O15118	NPC1	488.165	0	591.291	925.477	169.614	190.022	167.71	248.714	641.223	0	515.104	1579.02	0	141.618	587.198	0	232.799	197.178	602.865	0	373.588	0	0	0	0	0	0	218.113	747.574	227.18	982.077	603.459	0	311.222	329.999	0	0	0	260.663	0	262.226	281.088	96.5477	0	0	188.69	0	285.803	0	311.969	0
O15126	SCAMP1	193.827	0	134.096	0	0	0	0	0	0	187.001	0	0	0	0	0	113.469	0	0	0	0	0	0	0	0	171.738	0	0	0	0	0	0	0	0	0	302.935	0	0	0	0	137.096	0	272.082	0	0	0	0	180.451	0	192.421	0	0
O15127	SCAMP2	229.566	0	0	0	468.293	0	454.26	173.501	307.231	264.296	183.465	392.38	471.241	350.91	360.686	0	0	289.601	167.418	497.521	217.241	0	521.019	671.841	0	364.5	454.986	0	0	248.227	406.591	256.629	0	0	0	0	193.563	281.415	0	0	255.805	211.284	0	581.451	166.841	0	0	0	219.143	237.063	0
O15143	ARPC1B	720.812	424.199	953.762	876.252	353.369	476.99	701.646	1398.35	478.148	522.693	890.903	698.534	817.43	549.363	781.528	430.382	713.966	1313.32	610.369	1311.71	590.224	546.894	0	957.857	827.498	715.694	233.512	994.989	1227.97	615.991	1765.29	749.972	810.882	664.445	834.388	604.486	1271.65	699.405	886.387	1078.83	973.909	1191.42	1011.67	509.781	478.162	664.121	507.768	919.657	0	780.643	658.854
O15144	ARPC2	1926.63	1963.61	1599.8	2516.63	2442.04	1832.89	3335.54	1761.9	1696.71	1651.49	2146.03	1393.05	2159.46	1771.52	1182.89	2202.39	1277.58	1620.31	1973.68	1745.69	1646.53	1700.06	1370.48	2970.08	2241.34	1546.73	1497.79	1635.07	3492.75	2591.68	1946	2113.6	2204	2231.48	2700.01	1750.59	1671.22	2677.82	1981.1	2723.25	1871.15	2019.35	1882.62	2228.46	1433.84	1861.48	1827.06	1997.07	1427.25	1350.49	1685.24
O15145	ARPC3	1368.45	864.933	343.331	1511.09	834.973	879.044	737.715	394.064	559.982	474.775	1037.34	628.535	931.093	1326.82	1175.27	618.43	328.718	360.809	896.701	825.502	1166.69	1176.78	1005.34	636.57	463.294	1506.21	562.725	408.543	1201.65	969.142	1238.49	872.618	1101.57	570.369	303.058	686.316	733.575	991.487	1405.65	1311.4	525.092	570.576	921.468	542.844	865.991	517.003	971.483	1310.16	1540.41	1386.1	904.827
O15160	POLR1C	542.288	339.988	793.115	0	622.973	0	507.888	0	310.796	445.889	405.393	965.814	285.009	358.317	625.79	693.942	454.607	489.024	525.846	460.387	671.378	1133.71	638.736	1103.18	475.333	472.594	736.281	404.274	264.626	560.736	657.09	633.435	332.731	1281.65	148.444	580.985	569.607	333.999	392.934	379.095	0	792.414	818.526	608.246	335.625	563.532	437.111	772.939	362.27	308.329	346.925
O15162	PLSCR1	0	0	0	0	0	0	0	0	0	215.002	0	0	0	0	0	206.633	109.859	123.685	175.405	0	0	0	0	0	0	0	225.911	0	137.728	0	0	0	0	0	79.9957	0	0	0	92.583	0	0	0	0	0	0	0	0	151.332	320.703	0	77.7146
O15173	PGRMC2	1747.95	2514.22	2957.75	1139.68	1281.48	2149.41	1660.64	1767	1264.75	2218.94	1685.06	1773.72	2082.39	1966.57	1810.16	1882.84	2323.47	1728.33	788.774	1667.19	2088.47	3163.62	2263.27	2223.74	2009.93	2003.78	2101.76	1426.59	436.287	1410.41	1541.28	841.567	1728.57	1415.44	1474.45	1591.54	1303.17	1218.62	2194.32	1510.21	1677.41	1881.68	1712.5	1651.29	1381.03	2364.67	1932.95	3256.66	2521.02	2329.33	1977.29
O15212	PFDN6	548.567	693.831	446.904	0	534.253	125.627	454.835	379.375	394.569	0	0	294.097	0	239.485	225.619	280.893	432.915	0	0	0	484.178	0	618.157	0	622.063	189.973	939.87	0	0	0	340.358	0	0	309.682	333.55	315.969	0	298.711	379.199	557.908	0	204.055	607.08	316.559	0	432.982	353.543	201.724	284.521	0	541.474
O15213	WDR46	480.772	569.018	581.154	655.2	0	0	478.022	314.322	0	171.043	0	292.748	331.518	366.864	496.205	319.825	465.692	409.848	397.873	0	290.71	0	389.33	781.412	528.71	0	403.468	675.481	501.219	0	605.094	349.367	402.809	557.094	688.047	299.458	422.497	0	369.424	703.261	435.107	0	450.469	434.359	0	535.836	0	306.505	0	257.704	834.741
O15226	NKRF	225.443	0	0	0	269.87	0	386.674	0	0	0	441.449	0	279.593	688.133	451.468	0	0	284.575	0	0	0	0	0	358.348	0	0	0	0	0	689.688	0	0	0	0	0	93.0468	454.832	0	0	0	0	0	0	0	0	0	486.743	186.724	157.679	271.361	0
O15231	ZNF185	0	0	0	0	1281.17	151.631	0	175.12	277.251	0	487.152	205.309	415.228	541.586	151.437	396.583	480.92	135.218	207.778	677.85	166.454	179.087	475.224	0	472.941	324.712	0	0	753.141	0	79.5482	0	0	284.514	276.304	124.125	280.758	242.332	203.868	637.189	0	260.355	409.92	903.754	530.658	0	81.8372	306.131	0	0	257.938
O15258	RER1	0	140.97	0	364.599	0	0	411.325	0	0	435.003	0	389.697	171.799	258.598	0	0	0	0	409.276	0	396.919	0	215.925	0	553.563	100.908	439.719	0	0	0	0	291.478	0	225.14	0	0	170.709	282.92	221.989	223.146	238.217	0	408.078	577.618	490.107	0	77.1666	547.97	0	345.958	269.841
O15260	SURF4	3053.26	2655.05	2863.87	1618.43	2325.08	1681.15	1274.83	2817.93	1218	2906.15	2768.28	3506.48	2184.86	1966.26	2178.43	3738.13	1911.66	2138.82	2357.19	2575.02	3653.1	1457.02	2603.87	6182.55	2905	1547.3	2587.18	923.481	775.011	2197.74	1187.62	1436.15	1791.94	1530.36	2583.61	2368.41	927.904	2367.43	1568.7	2315.07	2271.39	1879.2	2181.79	2352.89	2217.99	3591.02	3880.61	3308.98	2721.67	3512.17	1993.59
O15269	SPTLC1	397.188	368.946	680.164	251.907	203.69	0	618.22	520.437	199.008	495.531	277.341	467.334	374.385	300.515	419.712	207.065	218.768	247.706	530.771	323.028	293.226	794.724	280.826	350.936	0	270.942	492.145	84.7578	0	383.242	337.362	480.288	368.36	347.458	319.915	519.769	533.029	630.437	516.874	290.381	768.802	238.999	340.076	421.453	399.521	478.17	411.625	519.918	0	747.967	269.55
O15270	SPTLC2	0	0	0	0	0	0	0	76.3672	0	459.003	0	0	0	157.788	86.6458	0	504.495	144.801	0	187.057	439.145	0	0	0	0	177.272	0	0	86.8286	0	0	0	0	0	0	0	0	65.6564	0	0	0	391.269	229.134	0	0	137.746	192.324	0	0	0	0
O15294	OGT	0	0	0	0	221.548	414.225	0	0	880.387	467.451	521.253	519.516	253.938	412.372	435.088	337.648	422.118	761.42	221.908	393.213	308.161	0	771.751	554.867	0	593.211	426.294	0	262.988	0	0	0	0	0	525.629	0	417.238	380.721	0	0	0	584.641	483.599	316.765	330.983	0	486.41	351.162	759.019	0	343.267
O15305	PMM2	245.774	255.148	0	216.944	335.286	0	244.07	0	117.902	0	0	146.058	0	612.736	0	0	343.52	267.764	403.639	319.331	0	0	0	0	0	0	0	241.947	759.307	710.558	250.837	296.798	0	239.409	660.162	582.98	744.267	289.116	721.718	0	497.607	298.179	0	214.035	202.956	0	0	362.116	260.936	0	197.179
O15347	HMGB3	920.799	1027.69	488.575	679.097	536.43	0	708.684	851.529	675.371	642.689	358.265	379.252	365.791	686.082	235.273	981.867	691.768	619.581	837.905	340.36	483.017	1100.46	940.913	596.068	845.471	506.533	684.381	1670.24	1079.82	1549.05	753.662	1100.17	660.606	632.874	799.734	416.623	556.589	1138.49	338.057	1097.78	592.062	775.999	681.779	909.488	640.581	571.615	710.484	335.138	380.735	823.9	908.64
O15355	PPM1G	1746.95	1964.35	1906.58	1803.03	2247.59	1573.84	2028.91	1077.76	2040.2	535.118	986.022	1706.51	1088.65	905.863	0	654.539	955.068	1239.81	1865.46	1002.5	898.348	1842.49	1813.85	1484.65	1501.2	1526.81	1520.87	2048.84	2141.11	1785.79	1565.21	1780.4	2363.74	2118.98	1444.79	1286.82	2828.56	1615.43	1993.56	1614.23	1634.77	1043.8	1185.79	1146.21	1003.32	1409.86	2167.24	1697.03	1245.15	1210.11	1306.27
O15371	EIF3D	2693.63	1868.75	2323.75	2249.69	2978.74	2875.01	2081.38	2300.5	2092.97	1853.92	1813.08	1523.86	2370.91	1307.44	1285.83	1811.8	1835.82	1155.89	1906.57	2198.31	2375.93	2296.79	2174.33	1460.73	2081.36	1908.79	2310.58	2387.27	1653.27	1922.84	2465.11	3128.68	2665.5	2548.9	1988.47	2203.72	2089.59	2159.16	2548.43	3787.81	1898.5	2026.04	1674.71	1712.51	1110.16	2257.78	1852.23	1477.99	2302.29	2288.22	2233.96
O15372	EIF3H	0	1152.12	897.438	1757.62	745.478	806.251	1116.71	644.554	1109.39	598.171	917.134	807.261	1653.71	983.688	846.039	1320.04	0	505.299	1043.59	807.222	513.476	563.888	932.508	1077.34	1065.08	1411.18	1158.78	645.944	1578.48	1424.09	1583.83	935.45	1398.76	1219.47	0	570.272	1214.36	1089.03	1156.72	1463.72	1488.87	1536.81	677.277	2192.64	755.179	861.788	1379.22	0	1221.78	0	461.005
O15391;P25490;Q96MM3	YY1;YY2;ZFP42	0	0	0	206.488	216.714	0	0	0	0	130.001	0	157.171	117.902	0	0	0	0	0	0	0	148.392	0	0	0	0	0	306.592	0	0	0	0	0	0	0	0	0	0	0	0	0	0	0	0	0	0	0	0	468.642	0	108.112	0
O15397	IPO8	0	0	212.253	0	0	0	0	107.311	0	0	0	126.861	0	75.8694	0	0	0	181.999	0	0	0	0	0	0	0	0	0	0	1047.68	0	0	0	0	0	0	0	0	0	143.278	0	176.496	108.199	0	432.959	0	0	0	70.5111	0	0	0
O15397;O95373	IPO7;IPO8	272.181	404.522	265.614	285.544	218.077	397.372	0	0	0	0	0	0	138.113	0	0	0	0	0	292.34	0	422.253	0	0	243.283	0	0	252.804	0	0	0	0	0	0	0	0	0	0	0	0	0	0	345.52	319.696	0	385.945	184.161	0	0	0	222.711	0
O15400	STX7	1288.99	560.112	528.961	881.753	1334.24	1163.56	1169.9	676.703	955.457	1007.33	1264.5	1184.66	1189.89	1059.23	1651.32	1767.55	1660.79	1971.07	1250.85	964.498	931.816	532.663	1243.71	0	1808.09	848.033	0	680.4	430.132	1237.37	1397.64	1186.26	1196.7	912.938	839.499	1020.65	1364.18	917.813	449.507	403.965	1135.3	741.634	971.629	1253.23	1377.61	2170.87	1109.33	620.303	1131.23	1346.05	670.267
O15439	ABCC4	0	0	0	0	0	0	0	0	0	0	0	0	0	0	0	0	0	0	0	0	0	0	0	0	0	0	0	0	0	0	0	0	0	0	0	0	0	0	81.0099	0	206.873	0	0	0	0	0	0	0	153.67	0	0
O15446	POLR1G	790.555	617.839	339.678	0	604.066	0	718.27	264.134	0	630.333	952.089	0	423.206	0	685.282	0	403.26	234.316	171.91	324.295	476.824	0	0	0	0	169.731	0	516.183	656.651	0	0	276.222	620.017	489.605	295.49	0	342.114	495.207	269.114	607.108	279.203	463.526	512.275	127.96	289.867	350.598	339.44	507.557	0	335.751	320.887
O15460	P4HA2	3173.28	2335.75	2508.93	2187.39	3788.66	3247.02	3767.33	2412.43	3702.06	3963.88	2722.86	4346.13	3893.26	3662.24	4037.89	3286.24	3962.42	2855.71	2809.26	3625.47	3475.59	2490.31	4837.68	2401.29	2738.27	3409.18	3043.56	2262.39	3390.21	3574.09	2873.81	2423.65	2834.46	1764.42	2323.31	2456.81	2116.05	2472.18	1965.51	2724.58	3488.1	2107.19	3004.21	3387.69	3577.04	3344.48	3803.13	2817.74	4005.63	3539.76	3983.56
O15479	MAGEB2	808.039	913.402	823.585	646.47	837.488	535.704	906.851	490.22	1245.8	873.796	658.058	497.024	1055.51	581.948	637.556	549.201	642.738	597.511	696.671	898.776	1176.39	968.724	436.569	832.979	1272.3	1082.16	858.36	1188.88	671.88	877.716	780.986	527.34	1408.92	1445.53	468.005	547.726	707.993	649.35	664.043	861.884	865.393	1178.42	680.504	810.218	586.471	811.983	554.707	899.027	1248.73	632.568	955.01
O15479;O15481	MAGEB2;MAGEB4	0	0	207.591	153.391	286.226	76.0312	0	0	0	0	0	0	0	332.012	245.115	0	0	0	322.655	0	0	0	0	481.634	0	0	242.046	0	0	0	273.904	240.689	277.31	0	220.316	268.193	261.908	0	0	0	283.353	0	0	0	287.265	254.531	0	340.496	0	0	0
O15481	MAGEB4	0	0	0	0	0	2047.11	2537.26	0	0	0	1331.96	0	0	0	0	0	0	0	0	1742.15	0	0	0	0	0	0	2382.81	0	0	447.406	0	1233.26	0	0	0	0	0	1463.54	0	2823.58	0	2472.81	0	2398.42	2657.75	0	0	0	0	0	2769.65
O15498	YKT6	744.449	316.506	479.012	288.948	503.554	418.159	330.911	311.273	0	0	0	362.135	775.341	698.412	739.122	0	0	0	662.912	299.825	96.6566	0	1730.1	1200.52	0	0	374.976	0	676.253	372.462	0	650.145	772.465	129.177	192.249	0	895.946	0	310.328	0	477.241	268.487	0	0	478.024	729.212	1471.87	623.904	0	0	318.304
O15511	ARPC5	1126.03	1010.54	736.171	1421.61	947.728	576.682	660.573	1332.23	535.534	865.748	569.067	901.878	1522.94	491.556	728.232	1314.9	498.357	970.54	864.201	821.658	1116.16	0	0	672.171	693.579	0	640.84	1130.61	1367.57	252.865	1282.3	934.473	1372.5	874.867	811.393	799.741	1056.88	649.58	671.782	701.852	917.502	809.008	1435.69	873.686	1108.3	793.789	1159.83	682.22	1206.33	945.432	766.751
O15533	TAPBP	1289.11	810.292	0	0	1498.27	867.063	0	0	1496.49	1975.67	2730.77	2369.34	2039.17	1545.17	1898.88	3138.71	2649.79	2331.24	2663.6	2183.41	2129.31	2167.37	2643.75	2162.69	1746.49	3034.67	2301.11	982.301	1174.82	837.377	0	728.627	1061.47	1367.03	910.035	1111.01	0	940.289	730.637	1234.01	0	646.827	960.754	955.589	1184.59	565.382	660.444	547.863	0	1100.34	714.019
O15554	KCNN4	0	0	0	0	0	0	0	0	0	0	0	0	0	0	0	0	0	0	0	0	0	0	0	0	0	0	365.76	0	0	0	0	0	0	0	0	0	0	0	0	234.813	0	0	0	0	0	0	0	0	0	0	196.444
O43143	DHX15	8222.91	7535.17	6851.31	6824.66	8804.94	6414.21	6110.59	8601.05	5828.02	6938.65	6760.06	6728.76	6070.51	5378.22	6767.73	6722.51	7816.89	6070.79	5479.99	9410.28	6573.59	6453.91	5784.63	7408.73	7414.4	7069.61	6088.75	6765.54	7646.33	7123.09	7548.44	5522.82	6595.16	6674.49	8314.21	8539.7	7324.34	8086.81	9196.51	8044.32	7341.03	5486.55	6460.48	6641.26	7922.47	9665.18	5811.71	7468.26	5430.74	7037.12	6124.76
O43143;O60231;Q14562	DHX15;DHX16;DHX8	655.711	1094.05	662.745	1024.18	242.61	873.645	389.756	826.49	524.205	1248.01	592.405	763.247	543.468	0	1003.26	453.874	271.979	484.682	966.886	572.338	710.593	0	327.828	0	1295.54	0	554.017	572.256	217.072	697.12	844.539	520.023	651.019	833.891	441.943	523.25	399.88	268.594	375.591	931.958	809.94	764.477	1037.65	0	333.316	1004.65	806.096	751.778	765.676	567.586	619.555
O43148	RNMT	1501.87	1413.45	1173.21	1767.89	1778.42	1666.05	1075.53	953.55	1396.32	1073.06	1302.41	1451.07	884.24	1554.75	537.861	1526.42	1312.91	1158.61	1235.49	1967.92	1316.16	827.978	1048.29	1256.93	490.9	2532.99	1773.21	1181.47	647.912	1095.62	752.518	987.996	1012.87	1294.94	1275.15	850.035	928.859	1408.78	1538.45	1029.52	1774.51	1506.08	1072.97	1294.02	1486.41	938.151	717.722	1015.66	956.65	1246.36	1503.72
O43156	TTI1	0	0	0	213.568	0	0	0	0	0	147.001	114.168	0	0	0	256.517	0	0	0	0	0	96.5151	0	0	313.965	0	185.453	0	0	250.006	0	0	72.8697	0	0	0	0	99.3852	0	0	0	73.9729	0	0	0	0	0	118.718	0	0	145.951	162.984
O43159	RRP8	0	0	0	0	0	0	0	0	133.41	0	0	0	195.379	0	0	0	0	0	0	0	0	0	0	0	0	0	28.2389	0	0	0	0	0	0	0	0	0	0	0	0	0	0	0	0	0	0	0	0	0	0	0	0
O43169	CYB5B	1312.57	1871.26	1038.71	913.304	1346.91	1264.19	978.726	912.634	1784.5	1872.85	309.968	1432.34	541.97	951.805	1480.96	915.111	1667.99	1352.21	775.788	1974.69	847.188	589.67	1198.34	1328.74	905.401	765.415	1265.55	618.675	859.054	1719.95	750.854	784.987	1686.23	737.417	1097.78	512.533	1065.4	421.548	638.548	924.454	693.668	637.477	877.551	988.561	1216.55	1331.98	1037.26	1119.74	1061.71	693.668	1332.34
O43172	PRPF4	2901.85	0	794.495	522.308	428.18	0	345.04	342.432	486.763	708.26	393.605	617.629	505	416.832	793.683	363.755	521.209	871.235	402.331	1331.64	311.88	927.161	565.388	957.219	621.207	522.038	753.305	0	688.281	0	0	666.212	457.828	754.757	660.503	465.181	1630.24	441.764	305.506	412.25	548.336	386.191	650.805	666.537	637.38	907.197	522.202	723.572	272.413	394.807	497.035
O43175	PHGDH	8189.1	7362.23	7421.13	7112	7697.68	8857.86	6735.83	7261.12	7697.05	4529.24	4086.27	3553.76	5495.16	3781.55	3889.88	4656.91	2951.59	4094.38	5915.78	2932.74	4956.67	7597.47	5649.07	4039.77	5185.72	5290.61	4912.76	11256.4	9394.48	10460.6	9663.89	6822.72	7593.59	7350.62	6889.33	6320.11	6450.71	5987.6	4998.6	6594.34	6509.16	7537.96	3639.2	5210.04	6319.52	4040.67	5122.88	3763.52	4864.01	5051.45	3944.91
O43181	NDUFS4	0	0	0	0	0	0	127.865	0	0	0	0	0	0	365.983	0	0	0	0	163.495	0	0	0	0	0	0	0	0	0	0	0	0	0	0	269.95	0	0	0	0	0	0	0	111.963	0	0	0	0	0	0	0	0	0
O43237	DYNC1LI2	408.893	0	0	381.64	0	0	0	339.517	222.271	443.286	0	0	0	0	0	141.152	0	0	364.604	97.0213	488.155	282.767	0	281.338	0	299.476	0	0	0	0	0	0	0	0	0	231.338	0	0	336.218	0	457.224	274.59	185.791	0	126.117	0	116.161	231.072	273.785	0	235.91
O43242	PSMD3	3928.14	4095.16	3478.33	4207.76	4287.44	5068.19	6701.16	3890.14	5914.82	4314.14	4247.33	4040.73	4118.28	4617.98	5426.29	4106.07	4111.15	3928.47	4259.87	4055.48	5358.82	4778.13	3466.94	4362.47	5785.39	4689.3	4870.51	5907.63	3990.37	2299.05	6040.2	5809.36	4904.47	5415.14	4099.6	3837.38	3680.02	5615.96	4280.61	4585.68	3834.05	5102.51	4901.36	3973.35	5097.06	5026.2	4303.42	4086.77	6144.97	3847.25	3257.25
O43251;Q9NWB1	RBFOX1;RBFOX2	0	561.216	288.373	375.977	1181.23	608.337	751.271	507.962	599.492	435.723	841.867	967.958	353.497	817.827	626.85	201.334	0	0	581.967	605.179	757.974	0	0	0	98.4058	427.749	687.39	0	0	0	630.769	346.466	106.397	906.056	315.596	288.967	875.132	450.537	564.944	492.791	321.663	714.271	704.456	773.227	685.707	692.063	579.888	482.597	641.735	527.241	452.626
O43252	PAPSS1	224.244	0	0	333.265	0	562.975	0	476.491	410.76	0	0	0	0	0	0	260.531	165.042	0	0	0	0	0	295.303	0	413.428	0	404.997	490.865	538.657	0	0	0	0	737.961	179.698	519.624	814.166	0	645.302	493.505	0	149.256	508.831	0	0	93.5098	426.057	210.461	0	0	327.03
O43264	ZW10	0	0	230.377	0	0	116.824	0	98.0159	0	0	0	0	0	274.36	0	36.3411	0	0	0	0	0	0	0	0	0	0	0	0	0	257.436	0	0	0	120.222	0	0	265.756	200.232	125.318	0	0	0	0	260.084	71.8524	183.804	0	396.061	225.759	64.9446	200.724
O43290	SART1	2054.15	909.982	2004.31	1397.66	1586.14	2602.27	1806.42	1898.42	2242.65	1951.14	1862.05	1972.07	2229.07	2132.66	2214.17	2405.96	2263.75	3072.47	1985.84	2590.99	2601.06	1904.62	1082.08	1328.44	2475.5	1615.21	2023.41	2237.53	1912.78	1199.03	1291.41	1873.37	1908.02	1938.39	2676.3	1423.53	1803.6	1984.73	1403.71	3117.49	1346.18	2397.33	2079.81	1969.99	1505.8	1903.78	1294.01	2296.76	2536.21	1498.62	1735.96
O43292	GPAA1	0	0	312.509	0	282.182	0	0	0	0	154.777	180.179	244.426	0	204.721	547.393	0	0	292.345	384.994	257.573	570.805	436.911	0	0	372.127	0	0	0	0	0	0	348.866	0	314.06	0	477.262	0	0	0	0	104.146	378.404	456.064	225.524	346.132	0	228.354	0	0	0	0
O43293	DAPK3	0	0	0	627.725	1178.98	0	0	0	442.004	423.004	0	0	0	0	0	1072.58	0	0	0	0	0	0	0	0	0	481.361	0	0	525.464	0	0	256.148	0	0	0	292.276	0	0	0	348.574	0	0	272.779	493.602	0	0	0	0	0	0	0
O43301	HSPA12A	0	0	0	0	0	0	0	0	0	0	166.178	0	0	0	0	0	0	0	0	0	0	0	0	0	0	0	0	0	0	0	0	0	203.361	0	0	0	0	0	0	0	0	0	0	0	0	0	0	0	0	0	0
O43324	EEF1E1	0	481.85	383.767	577.703	286.495	0	499.809	499.444	113.051	0	817.814	326.591	0	542.105	406.219	538.864	191.385	0	724.075	328.812	771.738	0	0	384.979	635.285	225.364	576.722	735.284	0	1125.92	0	404.641	0	256.341	300.866	388.638	717.83	279.993	369.785	0	309.53	347.182	578.816	420.64	761.667	682.993	0	0	0	289.202	576.443
O43390	HNRNPR	10187.2	11181.6	12256	7952.05	9555.93	11943.2	8953.92	8526.1	7399.95	10235.2	13136.7	11706.9	8636.81	10986.6	11950.3	9942.65	13575.7	10552.3	11595.8	9797.07	13407.1	9958.6	10345.7	13332.9	8213.17	10068.3	10633.8	7574.22	6749.4	9045.11	7628.63	10419.5	8173.74	9513.48	8697.32	11081.6	6839.65	8478.11	10257.7	9793.84	7878.6	11923.7	11450.9	12174.5	12979.7	10052.5	10936.7	11789	9598.94	9678.16	11758.1
O43390;O60506	HNRNPR;SYNCRIP	9078.43	11475.8	9550.76	8693.6	12202.5	9281.06	8430.84	7934.78	7909.31	10953.8	9572.93	11227.1	13417.2	10686.6	9908.17	7024.32	8645.54	12975.8	9820.1	11305.8	9986.32	8078.98	7835.08	9866.89	13530.7	8099.07	10149.1	8056.28	4317.69	12431.9	9081.2	6668.48	7613.19	8637.67	7219.31	9015.38	7946.92	8062.83	8243.2	12019.7	8549.44	11304.9	10021	11912.1	10820.8	9397.27	11483.6	12000.2	9129.05	12430.7	10550.5
O43395	PRPF3	0	603.37	0	0	1189.37	418.511	0	655.141	0	371.863	1214.25	676.075	636.055	480.612	951.576	615.804	741.505	434.679	746.895	1242.12	498.688	562.593	910.161	998.424	0	632.985	471.533	875.725	1012.83	0	474.548	454.772	786.523	915.056	0	829.195	1048.64	776.495	1122.08	807.596	0	0	768.774	741.231	797.312	509.43	486.246	956.296	927.916	526.521	1438.96
O43396	TXNL1	969.995	331.549	0	563.512	929.781	688.424	664.459	397.849	870.012	987.466	473.876	532.315	829.91	652.326	946.736	804.658	322.36	0	481.152	467.827	681.081	0	924.411	968.521	0	802.255	705.628	1020.66	555.519	0	0	647.008	0	978.127	411.799	947.083	693.14	653.426	465.17	331.136	688.45	0	611.813	937.905	612.171	724.147	481.711	197.848	654.977	456.673	1030.97
O43399	TPD52L2	1495.2	980.517	1068.04	1645.45	732.423	893.826	1239.92	2087.25	951.052	850.222	678.994	1111.57	792.987	1055.84	465.109	1183.64	615.222	701.758	189.454	497.042	705.51	1428.82	1258.8	1631.74	1355.97	618.911	514.586	1655.89	1114.54	1207.11	1653.41	1758.75	919.314	1205.14	1125.86	1099.32	1024.14	1060.89	1616.25	1489.23	1419.83	1362.62	958.947	347.796	1135	936.44	904.156	1242.16	723.592	1016.25	668.04
O43447	PPIH	625.215	577.222	1296.46	1487.86	817.389	362.749	0	530.225	505.091	708.266	470.472	347.28	619.167	406.074	637.986	517.967	0	543.013	322.572	311.402	753.401	938.025	484.922	0	0	390.245	0	506.363	472.55	436.287	344.749	194.858	324.131	203.703	803.936	327.699	0	777.866	633.489	0	687.204	0	406.789	0	0	437.291	388.533	0	848.109	462.481	469.295
O43464	HTRA2	669.735	700.635	0	1142.53	442.425	783.956	0	456.75	1865.97	675.477	604.777	760.122	600.906	308.035	595.082	438.899	831.914	737.906	635.846	296.124	615.025	1202.14	0	1560.45	741.347	900.308	480.693	225.751	865.024	360.356	538.678	1007.77	593.296	612.301	786.661	389.398	1241.73	605.763	840.793	875.681	606.286	697.764	969.186	505.665	426.952	0	752.049	691.014	860.67	321.828	880.316
O43488	AKR7A2	230.806	0	111.225	418.35	551.796	0	403.7	222.066	44.4059	0	57.996	128.381	0	0	0	0	133.892	362.917	362.434	203.715	278.909	0	0	0	328.76	0	0	0	406.398	490.683	1038.69	141.908	0	0	541.207	70.4265	0	403.244	217.916	0	507.364	237.119	0	176.658	0	114.949	0	0	0	380.068	184.614
O43491	EPB41L2	2238.52	968.735	0	1013.1	1439.41	921.835	969.906	926.635	1604.29	1737.57	2468.61	1556.78	1693.39	2094.2	1362.5	2269.4	2114.6	2185.04	1685.44	1417.11	1354.35	1432.12	1098.43	1764.57	1162.63	1070.01	1306.87	804.883	2005.68	985.837	1193.47	1454.61	1493.61	1621.77	1694.7	1370.13	941.332	1308.01	1795.3	2596.73	550.054	1386.43	1388.21	1601.55	1595.54	2434.77	1371.68	1557.88	1657.22	1723.68	1360.91
O43491;Q9Y2J2	EPB41L2;EPB41L3	0	502.93	170.74	0	47.1229	0	0	0	0	656.691	0	2001.72	0	313.039	1124.83	0	0	1370.85	0	0	0	355.013	434.467	0	415.617	0	889.752	0	0	0	0	205.767	0	0	0	1634.97	0	0	0	527.53	0	1031.81	1615.25	0	209.719	0	339.158	574.975	74.9878	0	827.579
O43583	DENR	0	620.573	0	0	0	0	0	167.515	0	0	0	0	0	0	0	0	0	168.935	0	0	0	0	0	0	0	280.908	0	0	0	0	0	288.166	0	0	0	110.562	0	0	321.935	0	0	404.511	0	0	0	0	0	0	0	120.004	0
O43592	XPOT	433.019	0	566.654	0	0	0	0	228.141	0	139.757	472.051	129.132	226.794	0	414.423	0	320.631	120.216	334.545	369.032	289.64	361.854	0	256.82	648.607	0	276.697	224.95	0	0	198.472	886.97	1434.51	182.186	469.109	0	0	240.628	0	0	235.237	1878.24	435.028	1547.44	319.924	346.869	156.029	282.077	249.751	432.345	0
O43615	TIMM44	927.774	1466.85	1532.81	1526.67	1747.93	839.973	1666.84	1135.77	721.03	978.125	1274.47	1226.07	1053.5	1628.94	1209.25	1065.21	1113.15	1855.72	1794.95	736.849	1483.93	1355.69	1882.03	2396.6	1130.14	1066.67	963.107	2220.78	1069.62	0	0	661.773	628.726	1096.84	0	1250.13	2712.65	676.955	1183.24	1295.38	1412.18	1400.34	1325.6	785.556	802.517	393.295	1252.88	1522.14	925.508	1657.64	1406.19
O43617	TRAPPC3	0	0	0	0	191.057	0	0	0	0	0	0	351.406	229.382	0	362.05	0	0	0	257.669	354.255	0	0	285.452	0	0	0	0	0	0	0	336.003	0	0	266.994	0	188.897	0	0	282.499	0	0	237.061	0	0	640.772	185.732	434.115	328.523	229.354	0	0
O43660	PLRG1	434.588	300.753	285.195	789.944	346.207	401.655	333.861	393.001	513.404	785.57	439.97	774.346	619.755	423.75	851.751	480.939	756.4	667.401	627.7	240.049	373.606	0	604.998	432.503	0	489.473	339.91	525.678	0	0	0	100.252	453.004	0	490.197	619.104	1454.96	349.738	255.199	1404.48	636.938	601.175	456.052	411.132	826.475	0	19.8204	624.543	431.989	252.695	489.651
O43663	PRC1	0	0	300.665	155.936	0	0	407.774	0	0	0	0	0	0	0	0	0	0	0	0	0	0	350.499	0	0	106.992	382.068	0	0	0	0	0	93.8158	304.579	74.7927	0	0	0	579.299	0	0	310.32	0	0	0	291.478	0	0	307.657	0	270.269	0
O43670	ZNF207	4223.8	1802.56	1690.95	1533.23	1724.87	2124.41	2276.49	2506.86	1411.18	1762.64	2215.34	1233.11	1698.39	1181.65	1758.72	1278	1185.51	2202.79	2167.45	1607.67	2008.1	2000.48	1671.33	1006.49	2191.61	1483.17	2451.51	2487.09	1957.29	1869.82	2317.21	1939.75	2008.45	2855	1911.46	1138	2443.62	1257.59	1909.81	1943.83	1906.54	2415.76	2045.82	1232.13	1817.39	1461.28	1739.82	1960.61	1238.56	1897.11	1193.05
O43676	NDUFB3	0	520.914	520.418	604.081	1096.23	534.82	821.052	0	0	712.813	0	654.748	788.455	594.881	270.653	710.252	421.439	1264.59	896.862	0	432.667	0	0	424.075	631.182	916.6	0	994.746	966.328	552.197	0	387.455	599.786	332.373	886.577	826.27	778.531	615.857	547.399	0	0	334.853	738.332	1152.88	924.039	469.746	643.283	858.709	494.666	658.532	330.213
O43678	NDUFA2	208.948	0	0	0	339.381	342.859	382.052	432.337	235.825	328.002	412.273	212.072	0	0	0	0	0	0	266.354	0	407.776	0	0	0	265.109	758.177	0	293.978	0	0	0	372.075	0	0	0	0	0	339.026	86.2702	0	293.383	0	336.063	261.24	683.078	0	828.651	384.432	0	648.671	0
O43681	GET3	984.566	2094.47	793.703	1406.45	961.612	700.833	1153.23	1333.3	699.865	952.712	0	686.018	910.307	342.375	347.458	803.558	873.425	718.199	691.858	565.799	1000.73	715.196	431.008	1337.57	957.238	1251.52	741.906	889.963	566.136	1228.03	1006.38	724.143	740.706	321.037	1144.71	942.91	1167.69	532.562	608.591	623.487	824.214	1127.78	1031.93	501.393	1045.25	1216.25	834.532	540.348	632.793	756.252	843.711
O43684	BUB3	4979.12	6517.41	3946.18	3634.26	5514.77	4719.23	4404.89	5431.55	7733.22	5689.19	4404.59	3349.62	5056.1	3486.39	4857.48	6171.08	4635.89	5932.6	7420.95	3893.69	4049.95	4719.51	5153.69	4481.32	5477.64	5890.38	6098.33	6649.24	5424.34	5962.06	5717.73	5359.33	5885.05	4514.58	6588.54	4677.74	5427.86	4308.25	4140.27	5136.72	4426.65	5708.44	5230.75	4053.65	4445.99	5464.24	6292.08	5113.71	4950.87	4392.92	4751.55
O43688	PLPP2	0	0	0	0	0	246.743	534.566	0	536.333	0	0	276.662	0	476.653	0	0	0	0	0	0	0	0	0	0	0	0	0	0	0	0	0	0	0	0	0	353.577	0	347.382	0	0	0	0	0	0	0	0	0	0	0	0	262.286
O43707	ACTN4	11198.5	10451.4	11814.4	12595.6	11152.4	11023.2	14783.4	12231.2	11131	12791.1	10500.8	10221.2	11569	10523.6	8271.72	9346.21	8609.52	7798.89	12046.4	13115.7	13497.2	15338.2	14076.1	12827.3	13296.5	9938.15	11156.3	12170.3	14356.6	8725.01	11468.3	12848.9	13876.1	11903.3	10772.2	11682.1	10299.2	12019.3	12295.7	12165	11189.6	11905.6	10530.1	12348.4	10521.1	14702	14126.6	13882.2	11420.1	12254	13442.8
O43707;P12814	ACTN1;ACTN4	20920.6	20253.7	19022.7	20211.9	21797	19276.4	27037.6	20009.9	18291.4	12369	14248	17524.6	15581.2	16339.3	19078.9	13034.7	15875.3	11154.3	18793.2	20310.2	25736.9	22561.7	20622.5	23342.5	26228.9	22436	20268.3	23256.6	24085.9	20404.4	15682.1	15182.2	17958.1	24353.1	15085.8	16702.8	16872.1	19546	18419.6	18840.8	17009.3	22897.9	15286.2	17973.1	13261.6	19160	19540.2	21040.5	12633.5	17975.8	18628
O43708	GSTZ1	0	240.32	283.58	279.521	300.787	386.272	354.938	620.578	615.348	163.779	0	515.479	0	394.495	211.613	356.26	0	254.68	0	399.127	331.547	0	0	239.131	0	271.132	276.007	542.712	224.405	247.565	282.709	580.784	551.68	450.521	0	354.006	433.299	363.57	461.822	694.326	0	0	327.735	301.398	286.745	0	0	328.613	0	468.167	495.874
O43709	BUD23	0	0	0	0	0	0	0	0	0	0	0	0	0	0	0	0	0	70.9359	198.296	0	59.3167	0	0	0	0	0	0	0	0	0	258.041	211.19	0	142.334	0	0	0	165.184	0	0	289.149	0	167.263	0	0	0	49.0642	0	0	0	0
O43716	GATC	0	0	0	0	159.469	0	237.243	0	0	0	0	0	0	83.2772	263.356	0	0	0	0	0	0	0	0	0	0	246.816	0	0	0	0	0	0	0	0	0	0	0	0	125.197	0	0	0	0	0	317.966	191.647	0	119.601	0	392.445	0
O43719	HTATSF1	0	234.221	526.868	0	380.386	0	0	508.232	0	0	671.698	436.294	501.456	319.663	527.561	381.855	618.044	123.57	0	531.362	74.7296	0	577.889	0	206.56	0	433.936	312.239	0	371.255	167.231	329.814	0	357.05	127.088	353.249	0	528.341	0	0	382.047	241.759	208.209	108.858	303.43	566.927	257.894	559.907	303.048	341.766	529.475
O43747	AP1G1	1229.3	1318.93	1284.69	954.3	1130.06	690.766	0	770.238	618.256	808.741	1058.89	952.336	693.796	0	699.419	626.598	596.854	706.651	801.903	959.828	1139.07	1095.74	545.002	914.624	573.339	1021.65	770.32	1042.65	448.368	573.285	0	1192.17	797.939	1240.43	967.292	427.369	890.277	631.518	909.365	747.314	1221.59	1258.83	619.585	881.689	760.467	0	573.843	331.952	353.189	788.438	591.735
O43760	SYNGR2	940.265	0	0	0	0	482.01	0	218.016	0	441.003	766.196	626.529	567.048	586.228	494.791	420.431	437.3	0	409.275	0	503.085	0	408.209	310.678	0	344.998	872.712	587.953	456.599	442.947	585.85	618.285	228.451	0	215.07	271.478	0	682.827	612.309	0	0	0	613.206	433.212	0	1155.87	527.108	842.09	300.657	457.311	432.825
O43765	SGTA	727.773	607.508	763.801	348.679	449.772	740.305	580.99	728.797	586.997	0	384.992	475.427	812.273	0	178.169	612.425	456.696	0	0	463.386	344.523	807.31	712.058	766.06	0	714.662	424.335	647.841	361.904	1412.53	836.63	821.095	406.958	754.299	771.997	592.532	740.089	595.712	634.931	1394.89	587.852	439.89	489.109	416.966	0	489.245	307.683	310.796	476.506	291.831	141.421
O43768;P56211	ARPP19;ENSA	186.953	0	0	267.845	239.885	222.356	397.459	264.823	117.239	184.001	0	0	0	73.4157	0	0	0	0	369.215	245.687	149.599	0	0	0	0	147.272	0	0	83.8346	508.348	0	291.478	644.418	363.939	308.181	134.644	272.433	371.257	264.072	301.902	239.471	195.032	0	0	169.947	0	0	0	0	470.286	0
O43776	NARS1	3681.25	1721.8	2074.1	2359.72	2241.19	2068.84	2435.84	2089.61	1707.12	2299.32	2052.6	1014.36	1212.39	2247.7	1753.92	1417.32	964.993	1198.48	1929.23	2417.57	1495.21	1832.04	1955.66	2327.46	2027.09	2079.31	2012.55	1679.49	2332.82	1360.7	1274.02	2000.06	1981.91	2239.78	985.817	3510.79	1968.97	1871.66	2365.21	2242.48	2035.63	1610.07	1534.32	2422.95	1609.86	2317.91	2278.11	1459.29	1705.12	1683.57	1867.42
O43795	MYO1B	4040.66	3243.22	3194.76	3543.07	3712.89	3565.98	3510.04	2915.58	2112.05	4105.85	4162.12	3562.66	3843.84	3397.72	3735.37	3842.07	3873.01	4286.63	3659.3	3948.53	3602.45	3687.71	4782.17	3048.83	3683.07	4243.21	3577.44	3980.72	2946.27	5689.53	3424.31	2943.6	3346.76	2460.78	3557.91	3230.91	2742.07	3695.35	2794.29	3265.56	3274.07	3163.39	3601.74	3346.78	3156.99	3457.81	3288.89	4071.79	3620.89	5177.32	2547.76
O43809	NUDT21	2561.17	2128.39	2579.11	1810.43	3730.18	2421.96	3578.55	2437.04	2132.99	2065.37	2420.7	2667.7	1888.18	2383.66	1922.62	1741.5	830.048	1308.07	2939.19	1008.93	2067.51	2616.13	3198.08	3507.71	1654.89	4134.59	2063.48	1249	4255.42	0	1409.03	2470.38	1022.94	1000.55	825.452	2658.17	2138.45	1849.89	2182.78	2759.38	1587.69	2512.98	2259.86	1731.18	2043.16	2479.6	2303.73	2746.28	2020.92	2169.32	2592.46
O43813	LANCL1	937.811	0	462.134	436.478	0	0	158.002	0	184.798	403.099	681.646	347.356	449.012	0	324.51	0	451.088	308.241	0	0	0	846.402	348.724	0	0	0	233.717	443.229	0	994.625	461.191	430.049	0	0	0	415.577	602.294	453.97	266.728	517.541	463.793	313.867	0	254.153	419.931	0	815.383	171.581	0	0	428.753
O43815	STRN	748.746	775.884	951.027	788.464	0	698.405	469.912	974.527	0	606.255	644.06	949.054	437.829	0	535.856	703.577	260.556	330.423	468.721	318.983	538.976	708.932	0	0	488.691	530.815	269.181	183.259	573.139	709.694	617.15	861.109	553.247	0	547.597	686.58	730.872	726.675	989.436	511.464	65.3215	634.574	0	570.197	563.947	832.037	266.29	456.929	157.643	328.219	550.356
O43818	RRP9	1956.48	2650.66	2193.77	2223.51	2676.89	3544.11	2031.15	2122.29	2552.33	2558.95	2269.98	2646.9	2323.24	3210.76	2091.9	3495.64	3931.09	2295.7	2276.81	2285.02	2283.21	2265.41	3037.83	3700.33	1987.93	2623.86	1868.36	1813.89	2249.47	1090.75	1907.24	2301.75	2533.72	2134.44	1991.39	1793.88	2045.12	2203.77	1703.31	2157.97	1870.64	1995.49	1479.63	1761.06	1849.26	2115.95	2716.17	1723.86	2848.14	1711.22	2498.12
O43823	AKAP8	0	0	0	0	331.205	0	360.486	0	0	39.0003	381.83	0	0	0	0	0	0	0	245.782	0	0	0	0	231.776	380.158	0	0	0	0	0	0	0	0	0	0	0	0	0	0	126.887	0	0	0	0	94.2934	0	0	0	0	204.332	0
O43837	IDH3B	0	580.001	628.513	926.784	656.534	521.738	580.945	943.112	650.294	799.027	1007.25	1057.84	535.555	257.352	1144.76	803.77	932.636	1019.18	932.584	722.319	797.731	1236.7	517.194	630.488	560.288	749.731	731.867	574.709	504.713	409.41	8642.43	443.015	2349.84	469.196	1167.5	851.976	2671.26	428.125	600.579	918.772	0	746.512	562.847	764.979	1122.46	1592.08	737.044	583.075	616.114	763.126	922.803
O43847	NRDC	0	398.439	455.393	786.522	0	386.418	489.422	0	0	0	742.974	380.413	0	388.674	1166.67	1790.22	519.712	0	363.843	590.286	0	464.314	0	0	820.572	1207.39	428.564	1129.27	745.651	447.602	1324.27	798.749	0	615.616	176.502	330.867	790.27	421.134	0	548.448	1038.82	989.49	0	0	608.229	874.011	386.069	0	0	0	454.826
O43852	CALU	3598.21	4118.72	2729.67	2872	2807.83	2690.84	1555.87	2481.81	3738.72	3978.73	4436.38	2674.11	4070.9	4381.65	3272.65	3405.99	4779.66	3663.17	2666.27	3456.04	3815.74	4204.75	3749.44	3096.71	4530.35	2529.33	4735.7	1359.51	3486.96	2746.07	3084.37	2879.53	3279.68	1799.96	2419.47	2899.41	3156.65	2972.33	2957.78	2806.92	2977.08	3236.05	3825.65	4406.71	3438.7	2883.07	2571.99	2893.95	2926.27	3013.69	3902.25
O43865	AHCYL1	1569.13	667.573	0	414.768	644.524	682.871	569.49	531.203	315.885	417.484	0	628.79	600.995	415.2	390.181	533.161	513.786	465.78	590.134	440.359	455.854	701.519	439.831	333.619	507.968	434.319	73.7661	767.1	0	502.45	1751.09	443.206	454.552	1125.7	402.437	266.768	584.092	299.632	489.113	502.036	358.971	567.215	474.877	851.622	377.29	545.346	0	515.417	443.431	564.909	223.72
O43920	NDUFS5	664.157	0	189.031	502.089	0	0	604.324	199.279	0	377.739	316.042	218.07	254.757	0	181.315	0	0	338.326	252.526	619.32	602.548	375.795	405.512	695.836	0	335.461	0	0	0	0	0	136.25	0	276.741	0	216.651	0	169.553	0	0	268.576	776.438	0	656.409	483.57	773.934	155.227	323.926	513.374	325.862	530.333
O60216	RAD21	1147.82	436.566	508.948	472.468	298.933	246.181	692.191	641.386	581.344	413.316	171.549	611.569	342.565	366.755	373.539	676.683	0	235.282	318.274	626.841	542.423	751.6	0	403.147	445.093	911.036	412.554	0	248.868	425.327	515.996	307.593	0	427.179	541.039	863.81	509.763	0	0	777.161	475.139	786.225	0	805.211	929.488	449.926	1167.68	800.671	0	56.7358	337.011
O60220	TIMM8A	447.747	752.359	530.023	408.821	274.033	717.322	682.274	674.266	312.46	757.346	664.84	1106.61	569.903	622.24	434.744	0	315.955	412.903	514.837	409.431	390.814	491.386	1118.59	1065.29	638.742	604.648	778.271	475.064	265.644	649.577	488.708	568.313	336.958	850.335	261.768	545.81	516.117	428.905	561.603	718.501	0	439.355	640.117	716.231	694.884	737.755	578.731	333.136	462.363	391.941	698.175
O60231	DHX16	396.995	0	294.277	0	378.699	494.423	342.425	255.451	0	370.134	314.127	435.619	219.503	186.412	656.155	0	294.866	139.696	0	1396.13	362.075	368.91	345.438	525.281	663.465	0	0	525.37	536.441	430.56	486.263	604.099	511.43	0	0	463.827	271.106	106.611	557.004	356.023	546.648	376.304	548.102	0	506.649	199.504	0	162.618	366.089	0	460.556
O60232	ZNRD2	0	0	0	232.446	230.344	0	0	0	524.204	0	0	0	0	0	0	0	0	0	0	0	0	0	0	0	613.586	0	0	312.528	0	0	0	224.128	0	0	266.215	0	0	0	0	274.191	381.148	309.403	0	0	0	0	0	0	0	0	0
O60244	MED14	0	0	0	0	0	0	0	172.442	0	0	0	83.968	268.366	0	0	85.9976	0	148.824	0	0	246.114	0	0	0	0	0	248.77	0	0	0	0	0	0	351.918	321.295	147.78	0	0	0	192.517	307.176	0	0	0	0	0	0	0	0	0	0
O60256	PRPSAP2	0	0	0	0	0	0	0	0	0	0	0	0	0	0	0	0	0	0	0	0	0	0	0	0	0	298.635	0	0	0	0	0	0	0	0	0	0	0	0	359.811	0	0	0	0	0	0	0	0	0	0	0	0
O60264	SMARCA5	1786.79	2509.88	2160.94	1685.74	1952.66	1523.24	1573.53	1968.09	2514.09	1841.89	2250.32	1760.07	1875.69	1845.09	2014.57	1812.12	1781.11	2038.43	1741.1	2211.75	2166.27	828.634	2710.11	2805.92	1476.31	1683.82	3197.52	1138.78	1063.49	2050.67	1225.31	1389.68	1846.96	1453.66	944.207	1327.19	1704.34	1146.49	1942.44	1749.37	1950.46	2558.32	1203.75	1577.32	1210.27	2478.33	1758.78	1719.85	1976.4	1767.6	1399.02
O60264;P28370	SMARCA1;SMARCA5	3527.02	2096.11	2191.5	2688.94	2170.07	2045.36	3388.58	1667.8	2606.63	2744.68	3154.83	2021.31	3803.59	2701.82	3165.16	1782.84	1728.47	1849.5	2460.11	3115.74	2037.76	2719.42	2197.35	1746.36	2805.98	2487.35	2813.7	2256.99	1679.96	1442.23	1862.05	2570.64	1264.53	2208.53	1557.46	2070.02	2541.67	2136.75	1478.41	3078.66	1844.85	2588.99	2265.09	1475.24	2569.34	2276.7	3214.95	3384.37	1803.49	2665.73	1910.37
O60271	SPAG9	0	0	0	0	0	0	0	117.014	0	0	177.595	122.722	308.789	0	0	211.41	0	0	0	0	0	0	0	0	203.418	0	0	292.549	0	0	0	0	0	0	432.764	0	173.047	0	290.373	0	139.17	0	0	217.919	0	393.775	0	0	165.696	0	314.095
O60287	URB1	0	0	0	0	0	0	0	0	0	0	0	0	0	0	0	125.413	0	147.818	0	0	189.411	0	269.512	272.871	0	0	0	174.103	203.598	0	0	0	0	0	0	0	0	230.395	0	0	0	0	0	228.421	0	211.111	0	172.079	0	0	0
O60303	KATNIP	0	0	0	685.54	0	0	0	0	0	381.002	0	0	0	0	0	0	0	147.818	0	555.587	446.382	0	0	0	0	0	0	1397.1	0	0	0	0	0	0	649.145	0	320.371	0	0	0	0	0	412.44	0	418.837	0	0	0	0	0	0
O60306	AQR	899.09	0	482.007	0	347.741	0	673.431	837.87	259.025	0	445.625	752.688	461.878	528.215	994.009	601.669	724.844	751.788	286.612	887.956	274.576	0	969.225	0	553.352	243.931	655.989	397.27	604.709	918.21	697.948	438.069	892.769	477.89	512.254	615.936	0	268.97	170.102	0	0	409.887	892.435	353.267	514.257	576.67	175.72	0	1103.15	586.938	1127.94
O60313	OPA1	0	770.222	264.848	411.984	533.764	0	687.273	290.676	825.941	1095.55	277.24	609.49	1029.36	651.506	557.408	738.376	958.042	291.841	617.655	427.598	659.932	0	495.497	593.523	0	906.786	0	826.506	0	260.311	0	0	685.222	586.721	983.934	0	635.852	317.907	525.452	658.146	0	524.786	1337.05	600.039	365.057	352.852	119.485	0	545.192	243.097	74.6399
O60341	KDM1A	191.948	0	0	441.275	0	0	0	165.977	211.852	202.783	261.359	380.522	246.697	0	299.305	0	248.912	278.747	160.701	299.143	359.301	402.885	941.974	154.09	473.776	0	0	0	0	0	0	0	0	0	0	0	308.262	0	52.3927	244.951	340.411	296.242	400.48	298.673	198.064	327.487	224.89	232.378	327.504	0	309.217
O60361;P15531;P22392	NME1;NME2;NME2P1	18210	16021.8	15527.1	16032.7	16803.1	21340.1	18736.4	16994.2	18050	7144.38	8236.47	8726.32	11893.4	6437.8	9971.61	7696.14	7583.61	7997.32	12788.5	12884.4	11614.8	10395.2	11076.6	9370.21	12219.6	7374.79	12764.7	22482.6	16340.7	12238.8	22832.3	18069.7	17377.8	18477.5	16695.1	18352.5	16753.3	13484.2	12607.8	13525.5	13156.7	17646.2	12858.4	13272.5	11141.8	13849.3	11569.6	12181.7	11899.4	10465.8	10668.5
O60361;P22392	NME2;NME2P1	7616.93	4673.65	3223.65	5213.7	4228.53	4642.93	6555.33	6923.02	7334.33	4063.98	4015.8	4141.63	3929.48	3600.13	5044.09	4219.87	3511.52	2630.87	4658.43	5193.35	6286.78	6858.21	3811.04	4118.95	5804.75	4444.15	4554.92	8797.17	5200.9	5452.9	8433.92	7227.38	6733.02	5476.34	7774.91	6217.75	6897.29	6659.17	4493.73	8120.58	4954.61	6543.75	4516.26	3918.06	5120.81	5167.87	4223.53	4564.11	4532.65	3184.06	5307.72
O60443	GSDME	0	0	217.906	0	0	0	0	0	0	0	0	0	0	0	0	0	0	0	0	0	0	0	0	307.392	0	0	0	0	0	0	270.862	0	0	0	0	0	0	0	0	0	0	0	0	0	0	0	0	0	0	0	0
O60488	ACSL4	378.168	728.345	368.828	0	224.138	0	0	114.636	0	648.186	0	509.325	741.303	677.367	321.592	0	65.9194	404.351	256.369	0	77.6065	0	0	447.897	310.215	329.001	390.174	0	0	0	451.157	443.966	0	124.755	425.016	0	168.03	227.832	0	427.159	0	266.933	394.221	258.728	132.926	478.055	236.646	0	405.803	225.559	208.127
O60488;O95573	ACSL3;ACSL4	309.298	0	425.497	313.862	0	347.163	0	194.613	722.297	698.006	597.48	792.312	753.445	616.909	343.162	789.504	1039.92	676.746	367.048	469.04	507.911	0	795.93	366.567	0	430.906	726.14	0	314.379	0	559.983	0	548.019	0	300.311	522.156	415.078	544.351	322.988	511.92	422.523	182.993	596.839	0	468.177	832.467	0	0	347.428	0	511.62
O60493	SNX3	0	270.149	265.43	0	0	0	0	257.336	0	180.266	195.187	0	0	0	501.778	0	0	0	0	0	120.821	0	175.38	0	0	0	0	0	344.041	248.432	175.913	0	132.426	0	74.8882	192.107	0	190.568	211.695	0	0	0	356.953	321.369	0	0	0	0	0	0	0
O60506	SYNCRIP	6470.27	4500.93	7905.13	5798.62	4564.41	3640.2	4728.86	3507.16	4781.49	4343.24	3911.78	4425.77	4159.35	4432.08	4419.19	4393.49	3986.91	3516.94	4975.14	3102.14	4394.9	5978.01	3776.67	5113.71	4609.32	5757.78	5620.52	2504.15	3908.49	3174.9	2492.55	3401.41	2627.36	3819.87	3115.83	3677.42	4191.59	3807.86	4361.78	6471.92	3794.71	4454.05	5218.94	5034.96	5102.68	5024.41	4851.9	4904.11	3111.29	4859.49	3834.69
O60524	NEMF	0	0	0	564.303	0	0	0	352.326	0	491.408	626.023	700.448	0	0	0	0	0	0	199.665	864.418	730.634	0	0	289.351	0	438.632	0	0	1049.37	0	0	438.436	0	0	0	484.379	0	1124.45	0	959.67	169.464	676.117	994.617	0	0	0	0	905.335	0	825.784	723.792
O60568	PLOD3	899.897	1085.89	1343.61	1199.48	913.132	1377.18	1777.54	1252.77	1226.83	2102.18	1922.54	2047.14	1475.27	1055.74	1028.19	2339.28	1119.46	1376.84	1840.84	1734.02	1021.93	1207.66	1313.56	1050.88	883.38	1183.24	1033.63	1427.99	909.933	1200.91	0	1350.78	1254.67	1547.12	807.54	1135.55	1036.02	1545.16	1454.87	1044.08	1506.12	1638.78	957.284	2209.69	1338.71	1378.99	1824.82	1229.87	1132.53	1922.59	1108.01
O60610	DIAPH1	0	0	0	0	196.269	0	0	0	0	0	0	0	0	0	0	0	0	0	0	0	0	0	0	0	0	0	0	0	226.055	0	0	259.46	0	0	262.282	0	0	0	0	0	0	71.0302	0	0	312.485	0	0	0	0	0	0
O60613	SELENOF	0	362.217	0	0	163.596	0	142.563	166.444	88.899	0	0	167.679	700.65	282.117	330.089	285.631	182.122	341.285	0	0	436	450.301	0	0	0	198.294	0	0	0	0	736.426	274.101	197.218	0	0	0	254.971	0	0	269.935	207.798	168.77	147.442	325.678	0	0	472.083	291.852	246.092	319.589	0
O60664	PLIN3	3107.87	3454.31	2976.32	4178.52	2622.61	2490.41	2906.53	2420.44	2139.9	2051.8	1891.62	3132.86	1965.11	1734.76	2535.14	1855.9	2182.75	2335.7	2293.32	2713.02	2316.3	1808.26	2505.24	2701.73	2802.69	2340.42	2007.33	3827.73	3302.47	3401.53	2961.97	4169.61	3830.66	3598.59	2768.05	2509.42	2844.82	2752.45	2786.67	2422.02	2870.83	3370.83	2238.83	1627.41	2575.94	2989.63	1616.14	2116.29	1791.04	2632.83	2479.28
O60684	KPNA6	371.157	378.473	562.172	361.06	504.303	216.618	0	543.193	49.8602	427.003	246.095	202.384	538.978	198.331	160.75	0	206.918	471.61	349.725	0	177.347	119.692	480.709	327.117	495.206	424.088	0	425.267	420.67	396.869	0	382.012	402.76	580.336	377.685	218.933	152.001	510.926	192.53	288.777	539.124	601.951	476.816	345.258	490.106	0	341.908	433.249	303.331	235.684	846.221
O60684;P52294	KPNA1;KPNA6	710.424	660.425	679.988	355.738	601.473	647.828	474.514	0	455.76	539.05	779.81	496.241	745.047	849.248	601.141	596.051	0	0	750.115	806.047	670.699	810.169	1006.62	488.064	680.993	592.704	668.522	650.457	0	0	575.612	461.534	665.682	459.785	632.837	519.217	313.462	289.541	392.705	821.102	920.47	615.869	241.832	488.652	937.976	976.754	561.291	1014.14	0	474.132	657.898
O60701	UGDH	518.076	493.139	1189.57	721.507	780.717	814.349	559.264	329.438	702.413	273.903	775.992	804.005	503.713	225.057	428.687	0	484.911	647.921	628.692	739.788	377.346	674.737	601.925	674.65	968.185	260.772	992.486	672.286	793.853	743.073	671.013	553.684	806.425	1322.52	1446.84	856.903	671.002	1265.92	424.548	286.876	827.721	607.219	357.826	519.842	1282.96	521.678	241.399	590.184	263.411	902.173	276.303
O60716	CTNND1	1700.76	2044.99	2671.46	2544.97	2685.77	2325	3073.11	2877.47	3341.27	2629.87	3783.45	3272.49	2804.74	2300.82	3173.53	2275.46	1661.01	1429.33	2818.43	2790.09	2998.65	2076.85	2195.47	3642.67	3173.84	3321.43	2235.17	3123.13	2501.96	2473.95	2695.15	1444.94	1667.57	1938.44	2583.81	3083.75	2550.89	2010.67	1833.72	1936.12	2355.64	2716.6	1890.09	3194.79	1858.2	2224.88	2968.34	4481.49	2037.16	2484.58	3779.94
O60732	MAGEC1	739.408	0	375.018	0	0	0	0	0	0	0	517.723	350.473	362.404	0	0	391.096	355.246	0	382.657	733.572	423.133	534.265	69.7173	0	0	328.134	497.268	0	0	347.249	436.872	95.7225	0	548.585	0	323.518	308.258	0	0	585.66	291.347	275.952	235.53	0	549.017	0	483.128	652.665	0	186.636	410.138
O60732;P43358	MAGEA4;MAGEC1	1601.48	2761.16	2990.09	1572.85	2297.99	2047.11	2537.26	1453.44	1896.03	1334.01	1331.96	1289.66	1667.46	690.324	1821.83	0	0	0	1584.05	1742.15	3191.03	1920.52	1740.01	1818.05	2522.71	1549.08	2382.81	0	0	447.406	1606.91	1146.04	1513.33	568.314	592.755	444.435	979.819	1463.54	1123.62	2823.58	2523.85	2472.81	1846.16	2398.42	2549.2	1702.37	2991.68	1881.89	654.766	1570.86	2769.65
O60749	SNX2	810.114	615.685	396.142	1021.31	601.023	1258.51	0	511.156	0	292.549	606.618	288.825	182.096	0	227.137	1051.83	0	380.477	523.482	719.831	291.563	269.51	448.58	407.305	489.336	516.668	550.746	888.788	832.114	102.092	1240.69	458.853	359.609	241.876	906.768	273.072	234.905	485.32	639.743	1169.61	286.229	342.215	400.597	393.413	380.218	541.11	159.697	422.372	395.733	459.761	468.649
O60749;Q13596	SNX1;SNX2	0	312.399	683.126	0	973.536	0	0	0	0	0	795.235	0	210.241	414.103	0	135.838	0	0	464.473	0	0	0	0	230.264	388.5	0	1133.93	274.674	529.491	113.384	0	298.117	494.782	281.092	0	464.961	287.031	0	490.276	0	535.581	863.249	0	309.521	491.18	344.71	230.515	578.881	0	392.852	125.748
O60762	DPM1	1300.84	2551.14	1575.6	1117.66	2188.04	1584.59	938.792	1233.62	1537.96	1688.39	1877.31	3186.79	1758.5	1747.63	1551.57	792.189	1879.94	1589.76	1625.78	1493.16	1368.76	3493.43	1495.44	1886.02	862.646	1009.67	1956.36	500.352	1433.36	955.58	941.186	466.784	980.585	1516.34	834.078	710.368	1319.37	1845.88	1616.58	1279	806.391	850.536	1485.54	1784.81	2324.28	1639.54	1244.39	1775.55	1437.98	1364.71	1845.04
O60763	USO1	1297.49	1531.71	1022.87	1388.61	2188.81	1816.66	1324.64	833.361	1461.72	1197.3	1629.86	1722.95	1744.91	1291.22	1275.01	870.839	1108	1153.04	1343.37	1169.07	904.76	1314.62	1972.81	2090.74	756.771	1073.73	1420.32	1293.9	1138.28	0	1089.04	1160.87	1037.39	1459.58	1048.98	1007.87	872.482	1421.46	1239.19	1829.02	1160.83	1208	1062.21	1278.8	1452.99	1170.24	1388.06	1251.32	1453.14	1277.23	1264.19
O60783	MRPS14	0	0	144.411	67.2562	0	0	0	0	0	0	168.715	116.263	197.626	0	0	0	34.1309	152.847	0	0	273.862	0	0	0	0	0	0	0	0	0	0	0	0	0	0	179.526	0	0	0	0	0	0	0	0	0	0	0	0	0	0	0
O60784	TOM1	455.642	393.464	466.699	0	722.839	194.277	626.098	453.996	0	237.889	0	603.982	551.369	441.33	0	0	249.495	295.93	0	134.297	224.125	411.256	376.995	348.735	0	407.874	159.945	765.839	521.448	839.408	591.642	645.514	355.347	369.064	419.78	261.839	831.859	434.321	518.681	535.733	262.411	408.659	481.731	434.069	693.729	495.067	453.69	103.03	245.422	414.249	577.96
O60814;P06899;P23527;P33778;P57053;P58876;P62807;Q16778;Q5QNW6;Q93079;Q99877;Q99879;Q99880	H2BC11;H2BC12;H2BC13;H2BC14;H2BC15;H2BC17;H2BC18;H2BC21;H2BC3;H2BC4;H2BC5;H2BC9;H2BS1	105033	151834	63534.6	167601	147694	139162	171080	174136	170075	205165	215430	226767	190533	224620	193633	202994	233606	276683	189924	160452	187283	159159	165419	195856	167605	125341	137294	210227	220318	182427	143466	161463	206636	163344	197573	177875	212979	213050	186749	146108	138861	138741	176466	172075	169356	150790	201207	170995	191430	207683	199383
O60814;P57053;P58876;P62807;Q5QNW6;Q93079;Q99877;Q99879;Q99880	H2BC12;H2BC13;H2BC14;H2BC15;H2BC18;H2BC4;H2BC5;H2BC9;H2BS1	36448.9	38980.7	36917.3	33499.6	35900.3	34334.5	29673.4	33587.5	35439.3	32463.4	39028.7	34809	33564.1	41801	38178.9	13733	17137.3	12256	29531.1	32658	30570.3	30693	36554.1	38941.1	28204.8	29462.3	35577.8	9989.88	7235.67	5888.36	24513.9	23752.1	24919.8	18266.8	21582.3	22158.9	23628	26814.3	25018.8	29312.5	26499.2	34011.9	34482.5	37138.2	34068.5	35259.2	34238.3	38973.1	32613.9	33207.1	35335.7
O60826	CCDC22	0	0	0	358.701	0	0	0	0	0	0	0	279.893	0	249.832	0	0	0	0	242.534	0	0	0	0	0	0	0	0	0	0	0	0	0	0	0	0	0	85.3543	0	0	16.0431	0	0	0	0	0	0	0	0	0	0	0
O60828	PQBP1	1015.72	806.98	1536.03	1201	1404.14	1216.69	878.658	1283.48	471.671	593.619	0	1402.26	935.589	910.505	958.884	882.532	531.779	612.014	876.619	733.614	1036.69	411.362	1504.37	1589.29	1223.86	1987.57	809.361	1020.79	1164.98	1783.31	950.134	1382.82	1354.47	835.293	1147.17	1010.26	1022.13	1230.39	1484.94	811.501	1751.43	844.935	1086.39	1373.9	1274.31	558.191	0	1156.65	812.706	1260.15	1009.64
O60831	PRAF2	1194.58	832.028	716.899	1170.49	1132.64	1570.84	508.377	559.205	1119.83	891.006	393.245	1290.74	1086.94	696.899	788.93	820.558	867.135	918.081	949.562	1232.62	650.27	718.153	390.871	1208.19	720.297	713.176	597.05	576.537	616.781	536.589	1176.27	726.487	621.968	503.832	633.409	803.485	783.388	1588.89	865.859	615.472	689.578	676.592	856.524	1051.52	1004.33	0	514.049	1117.9	606.661	868.137	593.651
O60832	DKC1	3474.83	1344.28	1810.06	1726.98	1789.8	2375.72	2668.47	3238.36	1640.6	2211.59	2213.12	2903.48	2861.03	2606.83	2419.52	2836.78	1765.59	2044.29	2675.32	2806.3	2356.65	2598.73	1454.12	1639.15	1493.54	1699.25	1901.06	1442.59	1905.53	1817.72	1688.11	1119.23	1473.36	2359.5	1617.33	2094.5	2809.2	2625.11	1859.87	2879.74	1991.61	2109.35	1547.77	2657.8	1520.18	2246.12	1979.5	2404.84	3376.55	1840.23	2026
O60841	EIF5B	2428.7	1725.63	1776.19	2121.68	2499.36	2568.36	1491.97	2701.43	2914.02	1444.6	1752.74	1727.13	3528.27	2372.58	2441.13	1456.29	1031.38	752.211	1559.63	1384.24	1071.2	1835.83	2288.83	1414.47	2961.97	1723.35	1510.99	2601.88	2926.62	2293.03	3955.79	931.938	1778.83	2042.71	2160.98	2232.9	1263.76	1490.5	1621.66	3040.26	1318.66	1644.14	2377.48	1814.79	2441.83	1173.62	2353.85	1409.74	1394.28	2399.47	1893.65
O60869	EDF1	0	415.246	523.489	227.727	487.947	183.623	614.673	396.617	397.533	0	227.067	0	418.829	122.725	217.753	0	396.769	177.985	0	0	377.614	380.838	247.447	547.385	331.803	346.36	0	316.809	276.953	257.147	454.985	574.122	651.019	334.431	628.163	373.281	486.401	267.4	470.278	984.463	398.701	332.276	0	198.228	249.986	179.669	86.6641	533.322	216.474	0	361.587
O60870	KIN	0	0	0	0	0	0	0	0	0	0	0	0	0	0	0	0	127.99	0	0	0	0	304.672	439.731	0	0	0	0	0	0	0	0	0	0	0	0	0	0	0	0	0	0	0	0	0	0	0	0	511.357	0	0	0
O60884	DNAJA2	748.974	643.962	475.031	1040.09	779.161	440.261	742.793	0	800.649	0	281.914	554.124	450.793	578.65	505.006	0	436.981	0	211.16	553.335	524.318	0	0	685.661	634.651	776.81	560.123	274.647	0	0	0	327.488	825.465	471.879	214.121	525.993	0	355.82	276.981	615.174	432.742	449.558	307.674	988.766	341.012	522.881	185.67	0	0	0	366.265
O60885	BRD4	683.204	0	304.294	0	0	0	0	0	0	341.002	0	0	0	245.448	384.204	0	0	201.113	0	0	0	0	0	0	0	0	0	0	0	0	0	0	426.53	0	340.966	0	187.078	0	286.165	0	0	0	0	0	0	0	0	0	155.006	0	466.284
O60888	CUTA	1182.21	0	0	408.258	0	0	0	466.826	117.239	0	0	0	0	427.345	0	0	0	0	509.971	0	875.877	1068.16	0	371.5	496.873	0	0	0	567.381	0	0	655.827	0	0	0	1067.3	577.605	534.801	0	0	0	958.306	452.813	582.869	362.92	0	628.019	552.851	0	0	0
O60925	PFDN1	0	504.031	539.576	0	0	0	573.92	593.396	0	367.445	0	0	0	736.146	580.657	0	0	836.476	563.611	0	0	0	0	0	0	0	0	557.868	0	541.614	0	556.74	808.695	0	845.196	0	0	0	0	705.604	0	788.883	0	0	461.069	826.055	603.438	0	490.998	0	802.021
O60934	NBN	0	624.154	203.541	1248.21	0	0	1044.61	917.661	645.125	839.607	561.143	617.983	685.982	564.434	530.133	476.213	341.953	906.418	170.978	678.342	377.933	1092.49	761.832	1162.64	0	453.202	851.463	1326.91	514.096	0	74.9412	0	0	532.754	465.612	0	357.695	417.533	379.964	521.133	311.977	224.309	483.033	380.727	483.106	1053.96	324.816	531.501	505.546	561.452	703.867
O75027	ABCB7	0	0	199.714	357.078	0	0	0	631.611	0	324.691	326.663	558.208	281.197	0	450.585	0	348.836	600.076	503.084	0	479.455	0	0	393.852	317.355	181.682	0	468.074	450.384	414.905	0	0	0	0	0	0	289.309	474.473	0	0	0	199.49	399.927	347.923	251.656	796.445	356.987	0	0	438.177	0
O75044;Q7Z6B7	SRGAP1;SRGAP2	0	0	0	0	0	0	0	0	0	0	0	0	0	0	0	0	0	0	0	0	0	507.786	0	0	0	0	0	0	0	0	0	0	0	0	0	0	272.433	0	0	0	0	0	0	0	0	0	0	0	0	0	144.635
O75083	WDR1	2265.68	2384.73	2702.81	2173.03	2952.33	2431.44	1934.74	1725.75	2617.11	1779.1	2404.92	1770.83	1814.01	1262.89	2158.27	2266.72	2169.25	1509.43	566.255	3496.93	2376.91	1777.74	3288.98	2139.86	3127.52	2814.78	1903.17	2253.44	1523.62	1914.43	2113.62	3399.55	3046.34	2468.47	1879.43	1960.65	2471.67	2162.58	2357.21	2152.47	2932.9	2564.01	2061.75	4110.01	2673.93	1851.62	1702.33	1366.54	1038.43	2304.71	1770.13
O75116	ROCK2	512.522	846.432	390.864	645.072	710.575	442.227	537.865	411.72	0	0	140.733	825.498	366.737	694.627	332.838	0	427.622	295.737	469.07	0	350.119	523.73	0	0	117.393	910.774	339.912	535.867	408.302	925.705	690.956	0	717.53	325.369	917.504	0	0	926.861	0	606.289	0	0	442.951	0	303.739	243.041	203.402	215.968	0	721.744	216.041
O75131	CPNE3	1120.31	633.02	616.824	936.314	1003.78	1654.14	1126.24	903.588	943.878	574.98	859.731	819.571	546.092	594.71	1230.67	0	513.518	1056.33	529.757	556.52	669.148	680.697	857.176	1761.9	1447.4	897.568	1653.35	1447.23	885.397	1828.12	1007.75	1334.92	1222.54	1310.48	494.717	1061.53	988.302	0	1147.64	775.447	916.045	1230.57	818.13	1153.61	376.905	1326.78	902.977	705.649	597.46	402.463	945.833
O75131;Q96FN4	CPNE2;CPNE3	522.368	536.299	625.352	696.159	498.851	592.471	0	603.549	564.632	326.002	404.662	67.82	0	695.804	630.46	379.821	55.4624	0	268.52	614.218	249.732	524.106	0	139.723	443.517	514.087	14.7918	0	402.704	96.6161	897.797	521.127	430.493	257.926	603.247	0	420.925	731.77	400.841	644.641	629.396	766.885	475.725	592.057	813.554	339.875	893.948	466.2	134.963	680.022	322.73
O75146	HIP1R	372.062	0	350.33	0	0	0	510.332	477.043	409.794	0	0	158.62	279.272	0	0	0	152.268	280.871	0	0	0	0	245.664	0	0	235.126	0	308.7	0	0	0	224.675	0	260.4	333.016	0	399.55	181.24	374.907	294.155	0	349.75	642.016	0	0	0	347.373	0	0	35.2674	277.476
O75150	RNF40	0	698.922	375.078	192.319	0	426.89	0	468.84	463.775	0	0	0	0	0	0	0	224.811	0	161.771	406.154	113.238	349.397	360.752	0	452.379	207.933	0	1091.5	0	0	142.827	0	0	0	69.1033	514.17	0	0	356.769	775.727	316.734	374.737	272.167	289.67	420.713	232.175	200.884	252.794	208.567	187.226	0
O75150;Q5VTR2	RNF20;RNF40	0	407.587	0	0	208.536	0	0	0	0	284.002	59.6213	0	74.1098	139.161	0	335.63	0	0	0	0	133.915	652.869	0	0	0	279.544	150.607	0	0	0	0	200.944	0	143.171	0	156.537	0	259.045	0	245.023	210.636	185.401	0	0	0	0	0	255.068	0	398.933	213.715
O75152	ZC3H11A	670.814	590.292	580.426	0	931.217	937.573	718.187	495.614	0	1018.91	0	520.797	471.727	721.407	416.658	635.985	782.205	1076.81	686.167	384.989	435.551	998.451	983.406	0	0	1227.63	679.755	842.971	377.733	561.117	0	704.188	0	517.941	802.629	972.071	485.459	511.349	377.678	921.42	427.44	817.108	565.812	479.561	561.782	554.469	877.275	498.128	0	695.795	566.938
O75153	CLUH	1154.82	160.496	668.746	684.26	649.993	0	843.945	645.969	822.462	88.008	408.829	444.697	1063	580.529	1060.06	273.842	380.023	529.236	151.299	772.081	555.243	414.191	366.227	1397.59	643.375	961.176	763.739	1490.02	1272.81	811.503	572.68	491.821	855.086	618.102	366.057	427.203	167.986	1019.44	511.256	727.391	794.315	421.386	654.177	581.398	438.763	590.122	474.987	651.262	0	553.59	660.942
O75165	DNAJC13	0	0	0	0	0	0	0	0	0	0	251.171	77.5091	0	176.417	0	0	0	0	0	0	0	0	0	0	0	0	0	0	0	0	0	0	0	0	0	0	0	0	0	0	0	0	0	0	0	0	0	0	0	0	0
O75190	DNAJB6	427.227	320.53	178.118	225.667	236.485	80.5947	0	273.753	147.435	0	274.773	0	438.901	419.134	159.444	0	289.965	687.571	209.667	297.016	155.203	0	0	0	210.471	0	459.709	293.343	398.719	0	511.121	0	795.552	0	253.947	269.55	0	0	0	380.053	425.627	338.182	0	320.117	0	685.462	0	169.223	0	89.1689	238.978
O75223	GGCT	399.396	165.085	301.326	0	0	94.8116	413.887	494.015	474.607	0	272.417	0	263.3	0	0	352.526	0	162.051	384.678	304.188	234.317	0	0	0	402.821	0	0	559.036	756.444	0	772.877	0	448.308	0	0	156.588	0	0	479.112	0	446.154	0	0	344.672	0	0	382.42	0	0	0	230.088
O75251	NDUFS7	1029.01	1077.37	1272.7	768.195	429.973	517.823	714.563	437.963	1093.32	1058.74	1099.66	1799.71	1226.13	1608.25	1585.54	545.265	946.024	1094.14	792.068	784.73	1173.24	870.449	958.96	0	929.585	735.535	304.771	1421.16	0	951.721	461.629	477.744	759.726	812.173	960.632	1323.19	656.432	985.816	979.153	1115.65	558.273	1523.17	1087.96	1199.36	1264.24	1376.01	1361.79	1187.28	855.747	569.737	1134.63
O75306	NDUFS2	2525.78	2759.31	2429.12	2743.22	1996.52	1927.13	3345.87	2683.43	3107.63	2019.53	2764.89	2714.1	3356.56	2734.67	2097.38	2552.25	2502.69	1170.71	2534.95	2965.44	3456.35	2294.35	2829.1	3564.59	2048.12	1667.94	2537.17	915.928	2404.05	2529.94	1428.7	2202.28	2978.81	1436.74	2219.18	1474.19	2508.19	2245.95	2126.66	2772.87	2210.62	2701.96	1951.77	2075.45	2401.15	2772.73	2191.35	2771.75	2224.29	2206.34	2422.38
O75312	ZPR1	0	0	281.087	0	0	0	0	0	0	0	0	0	166.185	0	0	0	0	0	0	0	0	0	0	0	0	0	0	0	127.249	0	0	270.501	0	0	0	190.472	0	0	75.7498	64.1724	11.284	0	0	0	0	0	0	0	0	0	49.6508
O75323	NIPSNAP2	490.333	759.68	358.679	469.848	775.118	592.479	713.662	588.565	314.401	928.76	776.899	346.554	828.753	250.734	861.911	868.104	354.126	804.917	446.932	0	627.09	478.036	694.777	330.044	0	438.983	579.2	723.527	0	0	561.555	1025.42	488.8	107.879	473.656	498.515	531.163	476.626	424.835	0	435.966	424.024	829.792	0	148.812	0	567.279	704.996	1124.14	230.026	688.89
O75326	SEMA7A	517.72	0	418.045	0	338.443	435.342	0	481.303	0	257.991	604.622	175.161	106.555	1019.19	707.677	376.532	294.208	0	0	289.238	245.326	577.928	0	0	0	479.903	239.262	239.813	464.63	0	0	355.939	0	360.401	504.174	278.78	352.497	443.093	526.248	88.9147	347.437	291.563	172.869	0	786.931	0	0	399.067	0	709.053	0
O75340	PDCD6	690.31	0	379.369	158.356	325.967	195.996	0	274.734	0	163.285	398.033	918.293	241.306	159.604	384.982	151.913	675.937	0	194.208	394.888	0	318.276	422.372	309.913	309.292	770.552	0	422.468	0	0	0	0	0	949.059	624.036	547.305	671.766	667.527	278.321	157.703	0	762.897	156.152	508.906	6.27654	297.188	501.93	376.102	336.979	181.367	378.789
O75347	TBCA	386.417	0	354.594	478.093	124.549	0	0	401.983	0	0	457.454	0	0	0	0	0	0	0	0	318.296	422.077	0	0	0	0	0	0	0	923.154	0	234.731	365.128	0	269.972	0	586.206	0	0	285.668	0	130.937	0	135.789	0	266.224	0	241.765	539.125	0	0	0
O75348	ATP6V1G1	592.645	704.473	334.863	559.683	623.187	454.109	526.099	569.552	0	395.705	428.116	393.14	620.563	116.624	403.921	724.781	779.031	425.875	372.762	769.546	683.5	715.175	632.49	456.513	328.768	649.477	577.126	735.179	970.788	670.797	1001.56	608.646	740.801	852.892	950.563	136.803	379.584	354.733	498.166	328.361	295.966	791.238	598.467	0	248.166	790.04	447.718	311.817	0	414.338	409.159
O75351;Q9UN37	VPS4A;VPS4B	0	311.052	395.841	556.928	0	0	636.242	0	295.119	0	0	229.297	0	0	180.131	229.326	285.846	0	237.12	0	398.126	373.584	264.784	0	326.801	0	228.599	383.883	67.367	0	809.54	175.549	0	0	0	636.001	0	460.789	171.488	217.311	591.783	547.775	254.23	0	373.884	0	0	299.003	215.138	343.795	0
O75352	MPDU1	98.271	0	689.367	0	585.992	0	0	0	0	0	0	630.834	230.64	336.501	394.879	0	0	381.702	0	390.74	180.994	0	539.554	0	0	0	331.527	0	0	254.423	0	359.068	0	302.615	56.7779	385.765	262.532	0	280.716	0	145.175	0	302.118	0	590.622	388.943	0	366.184	0	140.422	630.333
O75367	MACROH2A1	6107.91	6205.65	7594.6	7483.43	5899.46	5155.1	4465.89	5150.28	5153.89	5827.13	6846.57	6185.92	6841.21	7382.22	6115.61	7407.8	6437.89	7064.48	6657.47	7693.93	6903.64	6335.22	5912.99	6285.38	5039.65	6338.8	5518.77	4269.71	5871.35	6675.97	8452.24	6152.48	4832.73	6301.12	5057.79	6572.81	5377.31	5006.08	6501.72	5016.7	7545.82	6210.05	5784.77	5795.36	5613.52	8043.96	5729.42	8144.41	7922.79	5819.71	4841.49
O75367;Q9P0M6	MACROH2A1;MACROH2A2	4647	6459.07	5013.13	4361.99	5041.41	6241	3906.21	5859.21	5882.81	6392.62	7272.38	5562.68	7292.68	6203.97	6363.6	7210.89	6993.34	6686.85	4189.1	5175.93	5975.58	5201.07	4976.14	4011.71	4843.66	4766.7	5256.48	3781.35	3305.88	3818.02	4921.64	6140.61	5302.09	5147.44	4223.15	6041.12	4711.03	5421.63	3862.12	5184.35	5854.89	4321.64	6452.94	7302.56	6170.51	4721.18	5180.25	4846.39	7851.92	6033.44	5422.92
O75368	SH3BGRL	866.469	809.587	1115.43	552.089	1254.55	990.657	635.452	1126.51	539.125	0	808.06	207.887	0	505.446	406.937	723.674	0	0	0	642.487	0	0	0	564.14	960.805	450.827	0	671.337	885.922	628.821	392.742	586.968	1069.74	893.199	936.189	856.761	286.819	603.097	1321.46	1324.16	552.032	378.286	713.037	0	444.963	507.02	0	0	0	0	881.263
O75369	FLNB	15273.7	11689.6	14791.2	13537.4	9785.58	10286.5	10714.6	12311.6	10838.9	14616.9	14328.3	11778.3	12748.9	12856.1	12221.4	13371.5	12427.2	10982.6	12986.7	12726.3	14384.9	17803.2	12383.1	14429.6	16809.2	18294.2	15306.2	13500.5	14380.8	13247.6	12918.5	10681.1	12627.7	11569	9613.54	10334.1	11935	11666.8	11999.6	10474.8	12265.9	9958.66	10485.3	14357.6	12660.7	18042.8	14336.1	12168.6	14091.8	13623.4	12184.4
O75369;P21333;Q14315	FLNA;FLNB;FLNC	6690.77	5177.86	4744.04	4456.23	5003.11	4281.56	4200.18	5018.75	5738.75	3895.41	4663.79	5296.89	6103.67	5010.95	4805.23	5434.39	3541.61	4646.41	5917.32	4749.23	8122.52	3985.82	7206.53	6078.32	5198.58	6164.24	5699.01	3968.86	5426.96	4456.2	4693.67	3283.39	5075.13	4279.6	5608.81	4256.02	5355.26	6336.49	4302.64	7476.07	4255.49	5109.48	4047.79	4952.49	5784.99	4776.23	4893.06	4439.37	5620.74	4109.04	5992.65
O75369;Q14315	FLNB;FLNC	1922.96	1552.65	1268.25	1474.79	1770.42	1178.74	1331.69	1468.51	852.783	1476.82	2230.03	2178.57	1178.25	2445.61	2926.27	2220.76	2038.03	1990.66	2275.36	1639.12	1728.7	1955.48	1719.62	2134	3938.19	2560.5	1669.58	2263.49	1906.26	1728.91	2462.64	1639.5	1962.92	2586.04	2077.39	1848.76	2214.88	2071.27	2059.02	2292.84	1443.71	1876.36	2393.34	1946.96	2202.34	1742.82	943.845	2830.9	2439.18	1640.29	2382.18
O75380	NDUFS6	0	0	95.4149	119.174	230.344	0	235.702	315.323	0	0	208.039	282.046	455.885	0	147.069	126.608	0	338.876	0	0	0	558.563	0	0	0	233.18	0	278.28	232.042	517.267	524.984	94.9512	0	127.871	221.627	0	0	174.288	170.436	533.799	185.559	0	0	383.327	422.127	0	181.638	429.589	334.065	294.064	159.746
O75381	PEX14	0	0	0	135.593	0	0	0	0	0	276.12	0	492.768	0	476.398	270.757	232.583	367.055	0	0	353.89	217.196	0	0	212.51	0	167.004	0	0	0	527.913	237.526	0	175.776	0	0	0	0	258.816	0	0	0	0	303.014	0	0	0	616.469	0	0	0	0
O75390	CS	9893.67	12147.8	10108.3	13415.1	12098.6	8374.17	10727.2	11178.3	8887.03	15067.4	15051.9	17493.8	11799.4	17535.9	11882.9	12466.1	14291.8	15160.5	12930	11603.4	13246.9	12058.3	11894.4	14456.5	11904.9	13184.7	11567.1	9634.74	8718.21	7334.65	11797.1	9761.37	6849.65	8051.34	12435.8	9800.13	11054.8	7689.89	11386.9	8185.04	6631.82	10897	11065.1	11515.8	13629.4	10769.3	11422	13237.3	12547.4	14687.6	11648.9
O75396	SEC22B	3493.19	2816.65	3053.74	3874.64	2715.13	2355.18	3064.86	2542.74	3284.69	3458.91	3971.38	2758.49	2944.35	2739.18	3422.28	1978.98	2639.14	2820.22	3405.01	3043.15	3305.47	2598.99	5387.53	4506.68	5444.54	2548.47	2206.35	4476.82	2737.13	2507.24	2198.55	1842.33	2547.85	2806.05	2928.72	1666.24	2417.14	2853.26	2159.35	2924.78	3120.24	2563.85	2433.31	3993.06	2707.76	3439.15	3237.5	3628.91	2108.71	3776.99	3456.39
O75400	PRPF40A	769.908	1210.33	861.616	719.286	1210.17	773.812	0	937.286	691.501	809.713	488.942	729.373	883.167	1133.65	643.838	1035.39	1221.63	677.133	869.991	1165.57	813.766	633.469	846.146	0	915.219	855.969	625.728	1023.98	677.481	429.688	1007.69	704.328	374.921	0	687.601	659.311	0	129.408	476.39	0	745.728	0	671.86	855.324	665.985	0	497.006	1136.44	873.464	679.011	767.863
O75410	TACC1	0	0	0	169.413	0	0	0	0	261.791	0	0	381.131	754.072	258.814	54.7054	168.556	159.791	0	663.255	0	182.415	0	0	0	0	0	278.531	0	0	0	312.757	0	0	272.223	217.197	618.225	0	0	59.7704	0	0	30.4671	41.885	0	51.7346	0	0	163.363	597.239	0	259.578
O75431	MTX2	546.803	0	0	0	390.688	480.878	195.118	0	467.119	0	744.144	256.291	763.691	480.004	212.575	0	247.834	0	254.259	149.077	0	191.699	0	0	0	830.578	189.523	0	577.383	386.431	294.168	0	0	0	0	0	0	0	428.811	329.169	0	722.6	353.283	475.592	360.199	171.099	402.66	233.603	0	266.856	0
O75436	VPS26A	0	593.9	723.637	502.275	414.93	0	943.971	397.383	568.327	464.502	1288.87	908.057	722.005	568.604	263.088	363.933	389.506	795.27	671.945	0	0	0	623.244	996.2	722.835	0	786.648	513.159	980.239	689.343	775.599	700.033	531.058	517.875	812.57	264.871	570.811	386.467	663.522	1022.21	202.248	521.811	175.315	0	487.974	0	0	799.481	402.539	737.978	276.888
O75439	PMPCB	530.366	958.666	1149.43	1073.16	872.983	1489.7	709.499	847.691	1432.02	1289.35	756.5	964.459	982.551	1012.54	1560.15	1281.66	1258.12	1314.18	1508.13	732.941	1086.88	1997.04	1546.53	1613.39	1038.21	680.386	1119.05	1038.7	1014.06	1424.39	1253.13	1155.93	1035.74	1197.06	1087.39	778.902	1206.3	1061.28	848.831	1369.24	678.992	1249.62	1464.08	1314.5	1234.77	709.909	755.133	904.304	1556.43	1018.35	812.359
O75446	SAP30	0	0	0	0	0	0	0	0	0	207.397	0	0	0	0	0	0	0	0	0	0	0	0	0	0	0	0	0	0	0	0	0	0	0	0	0	0	0	0	0	0	0	0	0	0	0	0	207.789	0	0	0	0
O75448	MED24	0	0	168.91	0	0	0	0	0	0	0	0	0	0	0	0	0	0	0	0	0	0	114.251	0	0	0	0	0	0	0	0	0	0	0	0	0	0	0	159.963	0	0	0	0	0	0	0	0	0	0	0	0	0
O75475	PSIP1	858.662	884.762	767.191	1379.21	959.248	1253.68	485.356	1076.43	861.54	481.718	1470.52	1186.11	1023.77	1257.61	1028.78	1621.71	1458.75	642.928	774.021	787.806	1110.26	0	1361.55	660.663	0	760.707	684.639	222.537	390.985	582.534	623.496	938.488	782.619	1258.85	1211.93	925.745	841.901	987.283	442.993	927.856	1154.09	1156.45	920.914	1091.7	1158.48	539.666	731.416	637.477	1061.62	906.251	1160.48
O75477	ERLIN1	0	2795.21	3080.78	1168.47	2204.48	2080.23	5254.74	1742.67	3121.13	3002.59	2773.56	2323.34	2715.69	2344.34	1763.2	2908.42	3079.41	2141.67	2210.29	2594.06	2451.28	2657.16	3126.57	2517.43	3140.2	2389.39	2403.43	4485.37	3977.32	2014.32	3854.06	2666.6	1071.46	2118.2	3209.04	2089.03	2917.98	2737.45	3194.07	1645.42	2569.08	2316.21	2900.82	2318.24	2522.27	1600.84	1719.24	3914.13	3596.56	3744.06	3288.79
O75477;O94905	ERLIN1;ERLIN2	1149.06	1484.26	2292.78	1668.95	1059.74	1864.09	1326.81	897.899	921.28	1871.21	1945.41	946.758	1914.63	1570.94	1581.19	1699.97	2170.88	1469.68	1375.73	1794.26	1356.93	683.763	2017.91	1561.88	947.863	1122.48	1605.72	1062.19	1791.01	1596.94	2076.01	1430.09	1538.12	1228.88	2012.35	1595.98	1581.5	1318.02	1729.5	2521.18	1066.78	1137.43	1742.89	1328.58	1109.75	1501.97	1380.21	2270.54	1839.04	1813.3	1393.8
O75489	NDUFS3	1509.55	2022.64	1208.54	1305.38	881.097	1695.25	1261.47	1135.08	701.192	1655.82	2105.27	1685.28	1663.64	2376.56	2132.49	1030.98	1104.73	1324.61	1028.6	2225.55	1494.48	1458.19	1621.99	688.625	1037.18	1835.21	1105.58	741.757	1306.78	1393.82	1187.69	1100.4	764.398	963.772	1018.45	1636.78	910.876	1137.7	1017.06	593.778	1747.72	1160.56	1541.89	1229.55	1236.01	735.022	1804.44	1637.72	1221.36	1233.02	2175.6
O75494	SRSF10	0	1100.68	1443.87	1337.23	1954.12	1285.14	1237.23	894.481	1289.98	799.794	1126.77	848.881	815.676	1082.99	1342.23	881.564	928.245	997.854	1266.39	1123.36	884.965	0	1189.21	1455.44	1353.46	1490.93	1145.19	2271.56	546.342	1148.44	1146.6	627.796	873.814	1055.4	2693.49	1415.93	818.902	0	692.711	1265.41	666.772	1268.97	1348.53	1147.15	1235.42	1057.03	1023.23	1437.13	1178.7	1395.74	689.734
O75506	HSBP1	0	0	0	0	0	0	0	0	297.814	0	352.653	142.1	126.884	219.151	0	318.907	278.379	110.612	391.952	173.098	346.248	224.876	337.286	0	0	0	0	0	447.616	0	0	282.645	0	492.903	569.152	234.259	236.186	0	307.206	523.59	0	402.103	0	0	173.236	640.82	0	222.116	232.51	278.928	0
O75521	ECI2	0	0	640.733	683.436	0	521.239	0	204.026	0	270.079	0	693.707	724.588	702.052	395.964	440.364	0	428.283	149.364	0	0	277.971	481.714	0	0	0	645.229	0	0	0	0	462.002	609.638	0	0	0	0	0	671.217	0	0	0	0	278.682	201.246	0	460.537	0	0	0	0
O75525	KHDRBS3	0	650.786	452.941	0	595.881	326.685	403.773	572.901	0	180.462	636.782	506.487	251.68	262.478	874.392	537.579	461.761	405.201	207.023	0	530.034	377.918	519.753	0	329.549	710.416	280.222	0	0	707.661	827.09	498.112	0	387.413	470.5	0	676.919	376.997	792.211	0	92.9275	526.334	0	160.756	0	263.761	485.866	0	308.116	0	712.623
O75525;Q07666	KHDRBS1;KHDRBS3	1040.61	0	808.444	1451.32	1827.76	1437.43	0	825.258	0	2080.01	1163.25	1338.1	2062.71	0	1054.57	1594.53	1291.64	1367.57	0	1451.79	1394.65	0	0	0	1028.76	511.36	1588.1	1321.47	166.172	1397.21	1914.29	1651.71	1901.56	1216.41	1051.75	1482.18	1586.65	1492.19	942.66	764.235	0	0	2435.36	1186.74	1770.74	753.113	0	0	1209.31	1801.14	1938.54
O75530	EED	0	0	0	0	0	0	0	0	0	0	329.819	0	0	383.514	0	154.079	0	254.408	428.765	390.867	0	0	0	0	0	312.271	364.415	129.864	0	0	0	0	0	0	0	0	0	188.614	0	0	0	0	0	238.924	370.595	0	0	0	149.661	0	415.556
O75531	BANF1	1104.42	1555.07	2112.89	1323.54	1973.03	2016.53	2485.94	1384.18	1989.74	2566.91	2887.38	3593.34	1699.12	1184.81	2993.75	2327.57	1427.47	1275.61	2404.02	2969.61	3033.69	2483.47	2064.02	2155.88	1263.92	1288.86	1547.83	1802.39	2327.49	2063.48	2819.48	1753.88	2167.74	2586.99	2577	2112.1	1609.19	914.51	2260.83	1355.43	2018.24	1671.63	2067.11	1531.68	2921.23	1521.7	2610.48	1892.92	1538.02	1906.19	2388.18
O75533	SF3B1	7955.55	7653.53	8632.38	5778.49	8356.27	7486.78	9003.88	7655.76	7995.64	8916.35	9246.27	11393.5	10959.8	9428.09	8353.59	9780.11	9480.17	10097.7	8793.73	7951.43	8490.93	11058	7637.39	6637.55	9159.61	7700.54	7323.82	6937.03	11506.4	8852.68	9896.97	6754.27	7734.34	8779.38	7964.46	8533.66	9437.76	7074.31	7740.5	6166.49	11402.5	8312.19	7964.52	7554.42	9641.65	10564.9	9256.37	8166.66	8325.26	8976.59	8796.84
O75534	CSDE1	2748.64	2109.67	1630.09	3523.9	3019.52	2988.58	3159.32	3096.2	3189.93	2536.36	1886.28	2244.42	2063.61	2141.57	1793.55	3547.24	1933.39	2417.47	2157.58	3396.17	2608.11	3097.8	2881.78	2627.16	2464.74	2805.02	2780.22	2944.71	3679.91	2482.6	3042.86	2667.74	2986.09	2145.01	3718.38	2195.58	2322.99	2921.63	2367.32	2512.31	1905.15	2770.53	2081.3	2142.02	2590.74	2928.09	4005.7	2437.99	2092.77	2410.41	2970.16
O75569	PRKRA	413.837	205.253	347.213	279.416	291.744	0	402.398	319.032	251.227	0	241.747	355.301	165.136	0	480.049	0	145.153	0	279.254	285.306	0	0	316.55	283.242	0	325.474	733.485	221.441	281.16	592.049	510.5	0	0	280.722	526.776	327.804	197.327	82.9549	0	0	178.884	255.011	411.942	558.364	348.971	0	157.386	340.439	0	213.733	289.454
O75607	NPM3	311.17	508.093	769.469	590.543	357.794	415.399	0	606.933	982.46	726.084	514.891	449.668	850	561.62	497.703	511.145	276.026	373.949	968.731	504.762	707.556	0	0	805.628	0	688.816	581.106	738.554	800.284	412.269	627.189	668.912	351.937	431.275	719.336	700.049	498.172	468.498	350.88	264.407	0	433.55	729.206	674.195	889.621	194.878	470.116	598.674	502.34	0	344.566
O75608	LYPLA1	0	0	307.11	0	611.64	580.326	382.464	753.487	0	231.884	326.752	0	523.285	631.074	458.326	748.194	0	1050.55	0	0	0	678.779	579.339	0	0	509.592	0	514.354	874.979	951.59	490.927	619.689	711.916	511.059	540.291	433.173	825.165	0	478.272	178.7	916.429	362.61	0	0	0	322.655	0	0	0	0	633.516
O75616	ERAL1	0	855.246	619.691	542.582	460.628	767.38	446.664	342.081	0	648.217	395.509	537.173	648.764	597.151	888.494	903.49	342.134	611.742	514.395	492.719	0	1175.37	0	0	552.135	673.268	456.763	0	612.106	400.772	257.155	820.091	0	0	214.746	315.913	0	600.241	0	575.313	383.526	780.261	628.352	0	374.596	222.987	419.912	830.076	938.476	327.161	210.135
O75643	SNRNP200	11400.4	14767.4	15886.1	16032.6	10964.9	11509.2	12633.5	11739.6	10271.1	12911.2	14380.1	13691.5	12956.2	14240.3	14777.7	11947.2	14271.5	13544.4	15219.5	12949.4	13768.2	15359.5	15177.5	12167.3	16258.9	11192.6	12176.4	13187	15436.2	12602.8	10640.7	13473.9	10962.7	12431.1	14658.8	11370.4	11463.7	12444.8	13499.2	12496.7	12756.3	13587.3	13567.9	12975.7	10956.1	13952.9	10219	12745.4	11804.9	12039.6	12861.4
O75663	TIPRL	202.074	0	0	0	0	0	0	0	52.5553	0	0	0	0	0	0	0	0	0	0	0	0	0	0	0	243.434	0	0	0	339.83	156.072	0	0	0	0	259.658	0	0	0	0	0	0	0	0	0	0	0	0	0	0	0	0
O75688;P35813	PPM1A;PPM1B	316.171	182.342	333.951	0	0	109.026	0	305.469	0	0	0	0	0	175.32	0	0	0	0	0	266.626	288.338	0	0	0	0	0	0	448.1	0	0	281.512	0	0	271.042	264.903	0	305.171	328.282	158.864	0	0	133.633	0	0	0	134.752	0	0	0	0	0
O75691	UTP20	1007.58	847.49	1221.26	573.533	894.812	530.853	267.899	700.608	0	1058.51	1040.99	586.903	490.383	888.272	584.635	701.322	634.584	961.502	273.737	358.707	789.255	451.191	526.442	0	345.162	943.053	121.3	0	1238.32	1184.39	820.485	800.48	313.421	1227.05	641.171	544.431	610.635	736.84	664.324	737.199	497.391	558.346	419.669	0	1111.03	922.133	418.554	794.123	1636.3	481.213	705.053
O75694	NUP155	2099.03	1285.89	1864.74	1454.06	1294.06	1541.81	1410.8	1622.97	1395.93	1699.85	2194.37	1673.02	2027.78	1969.6	2544.74	2297.96	1633.76	1731.42	1952.57	1983.11	2380.45	3144.81	1543.15	1864.39	4444.12	2050.08	2028.6	1735.59	1402.18	839.015	1973.48	2646.15	1155.85	1184.08	918.898	1497.51	1517.58	2066.91	1174.28	2745.77	1753.37	2252.86	1334.85	1851.76	1701.28	2622.87	1721.13	1625.27	1279.72	2683.74	1888.37
O75718	CRTAP	3547.77	1354.6	1794.16	1808.04	1263.04	1594.61	1719	1410.57	1409.33	1869.02	1444.89	2225.54	2541.62	1578.5	1654.71	1181.49	2056.94	2156.34	1421.57	0	1702.35	3266.04	1334.72	1958	1721.39	2597.18	1165.76	998.311	824.171	1191.12	1945.29	1140.85	1511.94	1766.93	932.043	1481.22	1677.23	1582.77	1088.31	1628.47	2065.39	1712.06	2410.43	1566.25	2069.54	2825.44	2556.68	2753.1	1357.36	1630.09	1738.85
O75746	SLC25A12	619.693	442.753	258.219	0	736.232	0	0	0	166.156	179.251	248.8	454.129	313.121	382.846	141.258	585.876	633.295	189.71	490.272	482.226	0	846.769	0	240.943	742.658	419.296	0	220.305	0	0	0	334.265	0	0	0	185.941	385.177	90.6322	530.144	291.702	375.534	514.027	430.622	656.148	236.629	251.085	256.289	0	217.085	164.07	459.059
O75746;Q9UJS0	SLC25A12;SLC25A13	1687.64	1552.17	2332.08	2095.84	1008.02	1898.28	1655.45	3011.69	1417.31	1385.03	1997.2	2257.32	1781.37	1948.14	2624.76	2028.98	1500.28	1533.52	1422.29	1615.08	1881.08	0	1498.77	1924.96	1951.55	1646	1884.45	1438.56	1912.13	1057.66	1281.99	987.931	1096.34	1184.38	1327.23	1091.25	2185.88	1952.41	2078.84	2418.76	2335.12	1424.84	2019.87	2811.51	1396.42	1503.13	1649.71	1998.15	1653.08	2915.12	1607.83
O75787	ATP6AP2	0	721.565	450.193	367.416	0	311.227	459.957	251.505	0	400.192	327.099	0	0	488.034	0	422.224	250.022	499.732	0	639.552	0	0	267.095	0	0	148.05	271.653	387.346	0	806.186	441.188	292.567	467.582	0	0	0	297.167	0	651.179	0	0	0	309.619	447.31	0	0	488.49	251.452	344.471	0	0
O75817	POP7	0	0	0	0	0	0	0	0	0	0	101.483	0	206.609	133.682	0	0	0	0	0	224.749	0	174.098	0	0	0	0	0	0	0	0	0	0	0	0	0	0	0	0	0	97.7178	0	0	0	0	0	0	0	0	0	0	0
O75821	EIF3G	1538.42	2158.32	1764.9	1527.57	1221.01	1379.11	1052.23	1841.16	2059.35	1447.02	1765.52	875.464	966.451	1309.01	1927.44	1580.38	1347.41	1376.96	2027.81	994.925	924.41	1286.93	684.145	1334.28	1526.88	1531.77	1044.83	1414.92	2553	1454.35	2061.1	2189.01	2584.11	1521.1	2198.93	531.595	2185.9	1091.51	1541.38	1520.02	460.333	804.159	1675.03	2499.98	963.7	1215.1	648.23	1448.07	1326.48	1689.11	1574.15
O75822	EIF3J	1968.55	1009.61	0	628.124	606.885	921.403	1350.53	454.059	1097.02	810.967	513.379	809.335	583.766	846.898	754.215	419.29	436.631	462.947	985.921	962.554	446.007	688.77	870.91	581.622	615.295	382.98	425.362	1112.73	1221.06	1188.68	1611.95	1242.52	767.976	823.33	732.561	647.483	888.447	1220.79	292.011	1364.37	788.297	364.576	684.523	482.239	337.918	799.559	920.256	766.891	0	407.24	833.322
O75844	ZMPSTE24	946.602	1196.07	1192.94	732.294	1264.63	993.182	750.566	0	0	1403.79	1597.88	1191.25	828.366	729.422	1175.82	936.874	966.814	1785.4	1097.36	693.226	1945.92	0	1394.03	1343.18	714.594	1146.23	1350.54	0	1807.23	743.348	1145.49	999.091	1767	990.681	1169.98	1728.11	1247.98	1058.49	991.177	1592.79	1248.5	1270.81	910.568	2502.14	2007.51	1339.15	1334.17	754.906	1258.41	873.931	922.234
O75874	IDH1	1050.14	853.992	910.479	853.637	1321.08	950.661	616.791	1401.82	925.011	795.035	483.597	207.528	977.492	726.563	880.5	288.917	545.006	1189.24	548.474	1005.04	641.499	632.701	689.61	71.2112	464.637	575.969	1684.98	1711.02	581.944	1423.34	527.371	671.562	777.366	469.819	875.093	827.985	710.268	820.174	767.344	926.49	776.77	692.187	585.311	763.977	343.115	427.568	946.12	505.364	590.348	906.67	1099.25
O75874;P48735	IDH1;IDH2	0	1305.5	743.975	886.13	1379.34	905.203	932.023	1149.2	757.335	0	525.172	1297.2	782.638	0	1381.77	693.95	515.161	0	779.571	756.604	1141.29	0	986.635	0	0	0	1736.01	0	0	286.874	0	1210.08	612.724	405.471	563.903	0	0	1058.86	1207.79	0	1334.02	907.74	1343.16	1190.68	1479.09	1151.38	904.631	1587.77	1246.73	1208.69	554.793
O75886	STAM2	411.023	0	0	0	0	0	0	400.313	521.512	0	513.757	0	0	0	0	247.243	0	0	0	0	0	0	491.744	0	0	237.272	345.589	0	0	0	846.062	513.398	0	0	518.006	0	0	250.689	0	0	308.431	416.551	0	0	0	0	0	0	634.725	0	408.001
O75915	ARL6IP5	680.454	570.009	1053.43	726.84	485.222	441.843	449.837	736.575	304.552	860.007	832.159	1450.06	1099.29	731.963	1372.65	281.881	289.045	937.188	970.134	540.233	1155.77	1730.1	583.157	1009.3	808.668	767.722	805.479	0	0	0	474.769	543.209	332.773	491.811	249.168	575.795	512.126	0	961.598	456.501	763.551	882.461	620.843	890.055	1104.11	848.937	1760.59	1239.95	370.144	492.99	900.189
O75934	BCAS2	299.869	158.783	307.386	291.807	432.613	256.254	1161.7	369.544	749.166	710.878	352.191	605.269	553.234	298.8	273.547	512.114	343.023	573.695	673.956	657.342	288.511	303.523	795.777	681.36	534.312	286.121	377.463	281.447	0	815.509	217.022	478.968	579.998	95.6211	345.264	294.372	176.892	456.887	257.622	171.094	0	376.144	380.771	648.977	321.762	0	678.001	196.823	462.369	339.079	452.639
O75935	DCTN3	1603.17	406.742	611.923	0	886.711	954.725	0	869.989	505.781	633.364	656.9	410.159	0	672.188	1268.82	714.154	602.41	510.88	526.529	0	0	718.924	0	686.705	869.633	0	0	395.355	724.597	674.437	0	895.852	948.916	849.453	651.995	589.491	0	383.896	997.942	691.788	770.655	557.946	746.005	0	592.602	1036.06	933.492	570.911	0	999.193	548.323
O75937	DNAJC8	908.927	481.862	864.797	525.591	651.293	566.436	1916.51	564.044	1360.33	407.332	470.522	565.961	599.878	724.13	574.976	903.57	861.755	577.312	733.243	0	760.587	0	971.846	587.606	939.884	933.258	634.826	694.359	813.805	901.052	1366.21	622.91	702.577	649.319	666.25	1270.06	1498.33	966.426	465.355	735.552	545.928	1135.42	527.577	0	859.348	833.451	0	1199	1544.09	345.213	887.505
O75940	SMNDC1	390.933	580.041	452.432	662.105	663.763	493.181	934.487	579.184	742.825	596.814	261.302	241.884	374.861	443.331	407.523	303.021	919.726	516.641	566.235	529.532	535.18	0	550.797	562.782	0	0	647.391	635.039	0	918.539	778.366	843.835	457.7	843.058	563.271	376.076	676.67	621.757	502.113	530.413	643.713	667.004	471.212	154.705	435.281	353.08	721.828	1073.18	360.425	384.046	560.231
O75947	ATP5PD	1306.63	3931.35	927.825	1638.7	1395.71	2032.57	2631.37	561.976	3097.8	3407.76	2028.19	3757.03	2913.13	2694.71	3924.05	3563.13	3561.49	2470.05	2405.22	3115.56	3092.32	2977.8	814.029	2913.4	2533.71	769.774	2363.07	1731.5	2205.81	2580.41	1976.18	1765.98	1850.11	2378.45	2567.58	2788.1	2315.59	1753.44	1802.48	2180.68	1710.6	1865.76	2337.65	3766.35	2656.01	3205.39	2037.09	2127.81	2604.02	2068.91	3576.71
O75955	FLOT1	1051.18	541.516	1295.26	1006.52	787.224	743.38	384.759	574.001	911.388	772.72	640.23	1353.17	820.762	713.751	535.312	664.239	790.698	912.773	569.683	1420.67	566.475	1776.81	756.737	361.286	483.613	570.069	502.347	0	0	629.01	0	0	701.641	578.14	0	591.383	991.514	1077.84	301.245	459.867	0	816.207	611.29	708.617	865.341	456.63	612.779	652.179	826.936	522.806	821.508
O75964	ATP5MG	2822.54	2452.78	4123.06	3157.15	2346.86	2984.7	2747.54	3036.91	2306.04	2566.91	4857.81	4809.45	3285.32	2758.23	3669.95	2980.82	2567.17	2143.25	4366.7	3373.21	2302.56	3932.72	2413.66	2268.68	3255.77	4434.37	3502.71	4652.44	3441.74	4611.09	4010.2	3292.34	1491.32	2472.32	2684.35	2952.36	3597.38	2885.03	1808.47	3456.36	2850.4	3584.16	3619.72	3182.99	4915.67	3774.2	3282.69	3796.39	2100.47	3749.57	4592.14
O76003	GLRX3	0	0	0	0	0	0	469.864	0	413.704	0	0	0	0	0	0	0	0	0	0	0	0	0	0	0	0	0	0	0	0	0	369.771	585.164	524.249	0	569.15	0	0	0	0	0	0	0	0	0	0	0	0	0	0	0	0
O76021	RSL1D1	8307.81	6781.69	8471.12	8127.11	7751.63	7483.43	7285.48	8164.7	9926.04	10252.1	9211.11	10819.7	10301.7	9696.65	10381	10928.7	10075.1	10858.5	7957.2	7926.39	8330.99	9300.33	9978.45	7399.9	10223.7	9625.18	7592.41	9080.11	7031.09	8599.51	5119.43	8558.53	5570.54	8071.15	9114.81	9722.71	7203.8	6896.51	9091.39	9501.63	7103.25	6489.19	8031.68	7089.77	9097.17	10103.2	6308.8	10098.4	6996.4	8084.64	8264.18
O76024	WFS1	478.139	96.9211	0	202.59	0	511.863	273.037	0	495.586	408.264	434.109	264.729	0	156.579	202.579	158.768	200.868	461.543	465.356	324.131	211.725	0	226.964	825.496	428.496	0	332.512	0	0	388.577	0	218.919	0	0	146.72	0	234.428	0	0	0	0	273.386	269.527	315.557	289.55	0	0	340.094	528.806	510.791	359.885
O76031	CLPX	2035.56	1163.02	1883.7	810.24	1014.15	557.204	795.633	1958.97	1922.59	1775.02	2491.89	1407.68	2043.08	2033.39	1711.8	1366.37	1367.66	1645.38	1540.87	1425.52	1162.73	1470.42	1840.16	917.179	450.218	1506.98	1534.37	1585.2	1121.53	983.608	1617.36	820.23	1032.82	1298.4	1100.05	1029.41	1369.64	852.026	873.742	866.766	1605.2	1135.46	1031.17	1188.51	953.705	1700.36	1464.05	2053.82	1411.41	1283.05	1720.79
O76094	SRP72	2123.71	2229.52	3046.57	2356.14	1328.89	1072.52	3797.57	2022.67	1906.57	1711.81	2074.25	1767.17	2075.5	1620.3	2381.42	1849.08	1966.23	1903.42	3017.77	1991.32	2209.97	3518.15	2392.58	2544.74	2049.85	1967.17	3477.5	2222.01	2227.67	1131.21	1647.23	1034.38	1892.03	1750.92	1654.72	2108.89	1906.16	2673.38	2118.7	2186.7	2872.63	2148.66	1573.6	1535.89	1766.78	2547.15	2381.34	1182.56	1525.32	1765.37	3180.47
O94776	MTA2	2373.32	1969.13	2821.06	1865.93	1991.87	1968.21	2513.43	2684.95	2531.99	1959.87	2517.41	2178.77	2789.61	1953.61	2679.33	2503.33	2231.4	2597.75	1945.13	1051.28	2251.71	2475.72	3935.02	1998.41	1467.65	1753.94	1614.61	3155.71	1836.36	1679.92	2512.02	1065.45	3446.08	2409.88	2087.62	1730.11	1922.43	2550.39	1814.25	3148.36	1540.92	2304.88	2643.47	1522.15	2151.68	1739.39	1417.69	1651.02	2242.93	1750.39	2014.23
O94776;Q13330;Q9BTC8	MTA1;MTA2;MTA3	894.902	845.818	696.267	341.001	667.861	535.089	167.919	493.924	392.143	564.004	256.243	375.703	757.937	306.811	428.668	444.32	0	0	297.753	407.617	358.312	676.44	398.753	475.058	706.959	249.543	529.812	0	0	0	101.953	0	0	0	0	130.266	177.724	410.651	200.946	107.927	515.303	191.42	0	371.513	410.067	766.588	306.293	601.667	269.924	356.769	488.952
O94826	TOMM70	3041.73	3724.58	3029.87	2414.79	2482.27	1950.13	1990.97	4782.28	1660.22	2129.46	2749.14	2338.53	2903.46	2668.81	3767.35	4262.9	2453	5892.67	2494.05	2650.16	2716.63	3839.82	3494.05	2519.32	2840.73	1938.63	2795.84	2188.04	2309.86	1109.8	2290.61	2673.17	1265.86	3071.61	2896.37	1371.77	1943.22	2806.35	1970.76	3106.91	2179.59	2024.29	3210.73	2283.93	2994.32	2878.65	2508.96	3140.88	1540.18	3252.5	2935.71
O94842	TOX4	0	0	0	0	0	0	0	0	0	0	0	0	115.656	0	99.1863	0	0	142.79	0	0	0	0	190.708	0	0	0	0	0	0	107.021	0	0	0	0	0	0	0	0	0	0	0	0	0	0	0	0	0	0	0	157.843	0
O94851	MICAL2	0	0	0	0	0	0	0	0	0	0	0	0	0	247.641	0	0	82.1273	0	0	0	0	0	0	0	0	0	0	0	585.345	0	0	0	262.784	457.93	0	0	0	419.008	275.644	0	0	0	0	0	0	0	698.063	0	0	0	0
O94874	UFL1	1664.67	1418.15	1384.72	1622.34	1999.66	1506.56	1699.95	794.13	1084.11	1754.87	1471.77	1102.41	861.206	2540.14	2197.55	1249.59	1973.21	1363.55	1472.74	1547.95	1728.57	2087.35	1662.12	1416.53	1812.77	1556.03	1374.64	1334.05	0	0	621.035	1696.04	820.365	727.759	0	1603.61	888.961	1098.48	1249.21	871.813	1265.27	960.791	1629.5	1705.11	1039.05	1780.23	765.407	1401.93	2040.62	1023.61	1154.53
O94888	UBXN7	0	0	0	0	0	0	0	0	0	0	0	0	0	0	0	0	0	0	0	0	129.089	0	0	0	0	0	0	0	0	0	0	260.564	0	100.548	0	0	0	0	0	0	0	246.801	0	0	0	0	0	0	0	0	0
O94901	SUN1	240.354	0	0	190.99	0	0	0	0	0	187.089	286.838	0	162.329	0	432.742	0	866.799	126.554	0	0	0	155.312	0	0	0	330.472	262.179	190.437	467.81	0	302.716	297.749	0	619.344	647.58	201.069	309.171	369.065	305.49	181.164	200.873	315.362	0	602.802	0	312.651	233.63	0	384.706	199.843	133.448
O94903	PLPBP	133.96	504.041	0	431.663	495.002	0	0	371.45	438.326	0	200.461	0	214.411	442.824	0	184.03	419.969	0	493.344	0	505.74	0	907.013	933.235	359.407	0	263.435	458.1	0	516.479	210.41	314.4	366.555	0	0	579.867	157.054	326.424	671.953	1174.34	414.422	202.365	189.668	520.36	0	443.633	859.862	162.322	0	491.181	315.551
O94905	ERLIN2	586.95	471.083	1069.77	559.814	647.159	1787.63	1495.54	926.032	478.692	677.556	1040.12	459.251	677.631	686.316	1029.1	561.782	656.437	547.279	931.67	526.449	512.248	935.428	736.271	616.298	0	580.611	1068.58	645.846	1014.64	1070.27	570.116	701.103	584.753	0	1128.16	363.803	1143.62	983.31	788.176	320.621	927.643	846.138	688.218	954.548	1320.51	517.289	1005.33	1357	1061.03	1353.95	1192.27
O94906	PRPF6	2203	1900.04	1474.34	1075.2	2900.95	2303.11	2967.86	4557.99	1869.19	2929.59	2691.76	2506.71	2869.17	2318.86	2689.95	2714.87	2801.59	2430.3	2520.47	2569.66	2180.07	2338.95	3632.96	3109.31	2870.61	2607.19	2505.54	1722.66	2626.5	4311.83	3437.77	3235.48	1860.13	2490.83	2353.51	2528.01	2440.89	1844.49	1547.78	1760.55	2392.02	2904.14	2389.31	3235.18	2221.4	2227.39	2745.57	3022.75	2757.8	2201.96	2389.64
O94919	ENDOD1	0	0	0	129.793	0	0	0	0	0	247.002	0	0	0	0	0	279.492	0	0	0	272.211	0	0	152.882	0	0	0	0	0	0	0	0	0	0	0	0	0	0	0	0	0	0	0	0	0	0	0	0	0	0	0	0
O94925	GLS	1953.89	1690.38	2099.46	3499.96	1452.98	2530.88	2105.73	1845.5	1854.85	2855.51	3440.38	3122.89	3664.14	4604.91	3299.1	2928.79	3966.79	3337.92	2539.31	2275.81	3330.82	1284.54	1661.32	3010.95	3123.62	2885.7	3381.67	2519.55	3198.94	2334.56	1721.53	1783.78	2007.6	3436.28	1872.52	1524.4	2875.12	827.596	2697.85	1731.22	3980.06	2647.87	4286.08	2125.37	2768.46	3851.93	3814.69	2610.67	2095.58	4043.25	4057.89
O94973	AP2A2	0	0	0	0	0	302.692	0	0	0	249.002	0	0	209.976	0	0	0	0	0	0	0	0	0	242.719	0	0	0	0	0	0	0	0	0	0	0	0	0	0	0	0	199.81	0	0	0	0	0	0	0	0	168.369	0	114.413
O94973;O95782	AP2A1;AP2A2	266.764	895.141	608.501	555.072	660.041	0	298.41	409.017	633.933	690.875	0	485.177	436.738	451.459	601.208	380.844	290.228	742.031	815.625	0	995.78	602.967	672.374	0	618.555	450.717	819.477	936.793	842.337	521.002	0	442.815	0	0	412.585	0	747.767	362.822	654.798	414.56	389.351	579.9	947.144	736.55	513.205	633.485	786.619	463.224	840.794	759.153	736.753
O94979	SEC31A	1896.25	1139.23	1118.68	1565.91	1396.69	1203.43	2165.86	1602.82	1764.95	1190.06	802.242	564.602	936.442	1112.14	588.291	849.18	936.124	650.209	803.316	1031.04	1431.02	1211.73	1838.4	1938.03	1278.37	2165.36	1379.13	1015.04	1645.23	545.014	1313.49	1314.43	2006.42	1036.03	1117.28	1129.66	1127.18	1285.22	653.551	1781.24	1175.46	1150.25	1008.73	951.15	984.673	2221.29	842.431	1915.85	907.477	840.428	1357.08
O94992	HEXIM1	0	0	141.187	192.644	482.438	0	87.5642	0	431.722	0	0	178.004	310.416	62.2826	346.04	0	0	298.772	0	0	0	0	0	200.805	0	392.065	337	0	215.691	0	0	367.638	194.486	403.786	203.76	517.566	634.386	0	0	0	0	0	204.716	0	0	143.813	0	209.439	0	296.148	0
O95070	YIF1A	172.471	0	109.707	0	0	0	0	390.664	579.923	260.579	652.754	0	0	73.295	54.256	347.389	0	390.393	0	315.986	147.435	254.595	0	0	0	0	265.453	103.295	0	0	448.586	155.474	0	0	0	0	0	29.8497	116.305	71.5113	0	0	176.622	0	176.041	0	0	249.897	0	0	0
O95071	UBR5	0	0	242.223	0	0	0	0	354.8	0	0	0	0	0	0	172.528	0	0	0	372.904	220.95	255.6	0	0	351.692	0	0	294.717	0	0	0	0	0	0	0	0	0	0	218.028	312.935	0	315.354	413.377	0	215.102	0	0	0	537.081	0	69.9556	387.206
O95140	MFN2	0	0	0	0	178.551	0	0	0	0	0	242.291	441.37	0	0	310.1	363.101	0	0	0	0	0	0	0	0	535.221	429.544	0	0	0	338.898	500.636	0	0	478.695	0	0	0	0	0	0	378.641	0	0	0	0	0	0	0	0	543.801	0
O95159	ZFPL1	210.542	556.581	410.976	897.486	0	372.627	802.014	0	0	726.479	577.615	355.379	567.064	690.578	1117.29	714.437	608.177	583.789	340.628	0	265.93	850.163	0	583.481	911.056	0	0	838.836	0	250.73	0	270.791	0	0	0	633.252	325.491	0	396.307	353.178	0	601.757	571.351	0	1026.87	624.425	652.37	423.094	0	806.66	362.325
O95168	NDUFB4	758.81	599.122	402.288	1109.14	765.997	489.183	382.054	567.827	0	671.004	667.249	612.535	761.305	0	834.533	0	525.826	0	515.384	704.954	237.669	273.841	0	0	781.991	484.087	853.886	733.516	0	0	413.9	187.694	398.8	574.872	566.527	250.679	321.54	321.12	274.592	0	327.236	398.491	687.401	782.408	753.249	0	649.388	916.535	364.799	288.658	531.048
O95169	NDUFB8	0	519.812	333.923	169.175	0	1165.48	0	590.172	437.886	665.481	525.954	212.823	841.704	452.512	629.782	398.984	513.889	487.33	0	488.079	410.842	0	0	1105.82	649.994	531.722	389.762	205.891	361.731	0	0	0	217.981	436.338	509.521	0	0	0	745.307	330.383	752.212	466.099	0	625.395	473.311	824.592	678.028	279.183	554.033	811.067	639.76
O95197	RTN3	963.43	642.913	846.29	715.874	604.936	1028.12	717.942	379.247	1039.11	890.175	1084.99	912.5	759.423	899.596	831.712	735.905	626.006	1032.53	581.656	1117.22	830.982	0	408.487	938.227	1581.92	0	482.872	0	383.05	424.059	432.473	895.707	737.783	877.729	743.615	645.571	640.882	661.558	449.577	181.925	611.136	1993.18	897.066	0	1048.54	1015.51	583.367	715.861	762.649	436.239	659.085
O95202	LETM1	816.364	0	622.363	596.127	742.423	710.899	358.388	569.88	0	817.347	1473.15	919.444	463.667	543.596	713.683	789.632	782.644	657.356	590.755	713.964	440.783	517.429	411.729	581.979	1865.62	841.669	292.889	914.35	0	0	0	422.105	961.443	1169.84	381.81	754.532	841.144	539.003	680.425	489.133	719.327	491.471	870.318	1198.62	863.774	423.095	548	470.806	717.714	855.81	603.758
O95208	EPN2	0	0	0	0	0	0	0	0	0	0	0	0	0	0	0	0	0	0	0	0	0	0	0	0	0	0	0	0	0	0	0	0	133.374	0	179.663	0	0	0	0	0	0	0	0	136.528	0	0	0	0	0	0	0
O95218	ZRANB2	31.6171	0	134.096	394.097	192.18	179.32	53.919	290.689	0	0	0	0	0	0	0	0	0	0	283.678	0	264.211	0	0	0	161.734	231.816	79.3374	0	0	0	0	0	0	0	0	0	0	319.926	0	0	0	243.189	310.967	65.6382	155.694	100.315	115.157	102.515	0	345.958	69.0793
O95232	LUC7L3	732.323	770.629	822.948	493.68	923.972	0	430.019	449.962	418.419	945.617	537.106	380.881	373.301	432.572	757.537	455.148	489.713	646.462	243.174	834.316	560.69	415.64	499.263	543.598	838.94	1135.49	495.809	576.987	885.058	457.19	1127.81	389.845	430.73	476.868	588.705	611.129	619.871	323.859	484.2	377.258	713.325	886.151	258.369	0	406.782	802.967	420.095	72.9454	495.188	435.712	423.227
O95239	KIF4A	0	540.479	563.509	310.516	772.206	481.323	0	301.126	243.406	613.711	482.934	536.635	779.253	525.265	267.044	665.961	598.933	441.501	516.047	701.356	687.101	853.856	477.393	1523.38	805.219	403.561	425.726	0	0	0	1048.68	247.923	736.169	463.148	349.074	391.771	2142.9	780.518	577.462	283.7	757.335	481.747	582.173	413.355	546.057	1377.2	676.08	634.165	282.856	695.993	614.726
O95251	KAT7	0	248.448	0	55.8977	0	494.827	224.542	0	0	166.198	125.235	223.135	274.565	202.762	255.823	138.789	0	453.206	0	0	0	0	0	99.24	0	0	246.607	0	0	316.997	0	200.655	0	76.7979	610.428	569.701	190.813	0	0	0	424.649	63.3373	77.4534	78.0386	119.095	0	162.799	383.506	443.752	0	113.171
O95292	VAPB	871.414	609.601	710.535	1292.99	783.141	441.935	937.678	666.56	638.093	432.87	428.16	469.804	741.847	877.866	708.086	585.765	908.86	738.526	242.859	1480.78	444.452	0	0	607.413	619.594	790.579	818.476	612.592	1442.57	1202.67	571.252	667.295	530.022	345.253	673.771	510.854	1122.97	1113.06	385.409	596.825	734.877	830.283	560.78	233.836	482.562	858.55	611.623	0	715.845	541.567	637.806
O95292;Q9P0L0	VAPA;VAPB	1131.34	1121.63	1650.42	1093.8	1341.17	1358.53	1227.81	1581.54	1394.74	1219.01	898.122	1304.73	2000.95	1469.41	1659.95	1065.41	1314.04	1369.58	1528.83	970.187	856.573	1109.87	1338.11	741.356	620.257	908.177	615.874	879.078	1673.7	453.351	1235.61	1045.57	901.921	791.269	1050.44	1203.04	979.822	638.658	956.34	1166.77	1405.49	1368.84	1562.47	1361.34	919.909	1410.41	1497.04	1298.53	1014.22	1194.64	1032.95
O95295	SNAPIN	144.339	0	0	0	0	0	0	0	156.318	0	0	0	0	0	0	0	0	85.473	0	0	0	0	0	0	0	229.091	71.2694	0	0	0	0	0	0	0	0	0	0	0	0	0	0	0	0	0	0	0	0	0	0	0	238.54
O95299	NDUFA10	948.667	1572.58	1441.76	1323.97	1760.13	1288.8	1047.42	1323.27	994.719	1208.32	829.518	967.939	1103.1	1532.34	1273.07	1615.14	2274.51	1765.05	1550.32	738.733	940.729	1359.84	1215.07	2113.28	1944.46	1217.8	1477.13	1415.16	1429.27	873.301	1305.43	566.732	911.311	617.949	957.338	1010.66	1323.04	715.685	764.589	1101.77	1190.85	1006.38	1077.62	1345.05	1263.45	1274.16	1166.86	1120.46	1335.74	710.842	741.531
O95302	FKBP9	1421.85	0	930.53	1196.58	1324.51	1293.69	956.738	1255.11	1442	1364.91	606.053	1041.31	938.161	1387.95	372.617	1011.97	719.929	491.776	598.928	853.138	1578.86	1004.73	887.281	977.087	379.905	467.674	1039.66	823.3	737.978	1209.01	916.824	768.54	558.346	1180.2	1124.41	1029.89	1760.51	582.91	717.312	2156.91	970.403	466.65	1016.44	1275.2	1233.39	1016.22	549.952	1111.12	829.875	1475.62	602.818
O95336	PGLS	321.28	402.464	1316.29	542.424	0	794.553	191.927	0	437.286	172.875	341.806	0	0	0	142.035	339.137	0	0	326.011	497.475	0	0	340.962	0	0	0	744.22	612.401	626.033	0	564.328	503.201	415.588	384.029	394.557	0	474.211	403.514	675.7	132.685	651.444	224.4	0	0	0	304.838	0	1455.86	0	0	0
O95340	PAPSS2	386.499	0	0	103.752	0	0	0	0	0	0	0	0	0	0	0	0	0	0	0	0	0	0	0	0	0	0	0	196.745	0	371.123	0	0	0	0	0	446.812	0	0	0	383.149	0	0	0	0	349.932	0	300.281	0	0	0	219.425
O95347	SMC2	1998.67	2511.85	2016.66	2749.5	2154.64	2013.9	2071.49	2096.49	2117.21	1908.92	1750.36	1786.73	2164.07	2195.95	2959.23	1681.16	2168.54	1978.46	2733.49	2633.69	2589.5	2453.09	2949.26	2079.33	2942.89	2570.9	2318.82	2178.86	2662.21	3809.47	2145.99	2990.87	2862.02	2262.38	3787.84	1843.92	2887.13	1923	1465.72	2369.34	2563.33	1858.76	1691.33	2356.02	2092.95	2434.31	2247	1630.23	1968.39	1871.49	2180.64
O95373	IPO7	1926.57	2898.96	3188.42	2142.48	1662.1	2038.35	2338.53	1769.88	2174.36	995.162	1150.53	1366.52	1406.69	1368.05	1464.05	2552.21	1047.48	1322.87	1868.97	1189.28	1866.09	2218.49	1926.13	2010.38	2519.75	1796.9	2062.77	2300.64	1025.27	1727.55	1540.02	2486.81	2124.42	1925.11	1823.89	1512.85	2054.89	2003.45	1667.51	1997.47	2620.17	1644.92	1615.89	1535.5	1797.08	1891.46	1707.54	1092.53	1362.3	1398.63	1590.05
O95394	PGM3	0	0	73.4947	0	0	0	0	0	0	0	0	0	0	0	0	0	0	0	0	0	0	0	0	243.283	475.196	0	0	0	0	0	532.591	0	551.979	0	0	0	0	0	0	0	0	0	0	0	0	0	0	0	0	0	0
O95400	CD2BP2	0	768.694	0	136.743	351.939	68.5421	0	172.798	0	273.463	0	459.632	191.77	333.063	0	545.182	0	0	0	200.093	381.424	0	596.174	0	147.465	0	0	161.032	462.648	0	419.217	0	610.803	643.289	855.883	193.321	212.764	379.841	212.836	443.312	201.382	178.684	0	225.536	163.849	491.629	311.372	354.828	256.74	269.266	255.663
O95433	AHSA1	3413.52	3767.21	3541.54	4124.99	3921.18	3862.59	2879.45	3861.74	3892.33	2712.94	1313.4	2164.05	1815.25	1848.16	3027.65	2026.97	2100.28	2851.39	2818.5	3039.67	2598.98	2657.36	3561.98	2956.34	2903.84	2859.88	2231.68	3150.6	4069.58	2573.22	3896.59	3873.15	2660.8	2381.5	2440.17	2889	3093.35	2832.19	2560.12	3011.36	3204.56	3663.97	2841.53	2656.79	2269.95	2604.35	2927.54	2507.22	3238.42	2887.84	1933.06
O95453	PARN	0	209.922	0	0	0	364.377	0	0	0	0	0	297.117	451.395	324.344	100.327	70.47	391.439	121.674	0	332.237	486.197	0	0	0	0	205.908	0	148.416	0	276.471	0	160.092	87.1552	181.423	0	0	0	168.319	0	0	0	0	0	0	0	0	0	0	0	230.278	0
O95470	SGPL1	653.615	0	2148.14	2356.98	1453.47	1153.86	1285.31	1743.08	1293.63	2100.43	1209.46	1557.9	1339.87	1630.6	1380.92	1654.96	1857.96	634.596	984.371	1625.42	963.984	0	1812.09	0	1403.02	1794.15	979.576	1950.05	1775.89	1357.65	1463.51	1182.78	899.995	1654.01	775.71	823.313	645.127	1362.36	1052.39	1185.54	2515.17	941.601	951.933	1245.62	1552.55	1187.89	1466.65	1724.3	1088.46	1638.24	1055.8
O95478	NSA2	0	0	674.158	1116.67	613.663	256.835	710.551	579.773	908.988	760.11	597.405	1061.9	662.157	988.992	413.683	641.743	1306.33	715.487	1416.58	0	681.332	682.783	0	848.092	0	639.985	974.455	0	1090.63	0	987.194	532.076	0	0	659.593	601.723	855.457	914.587	625.643	379.494	774.151	652.242	750.284	1246.34	778.137	272.709	536.526	1016.59	858.003	1034.58	367.806
O95479	H6PD	0	0	0	0	0	0	233.778	0	0	0	0	0	367.417	0	150.03	0	128.979	0	0	0	0	0	0	0	0	0	0	0	0	0	0	208.123	0	0	0	0	0	0	210.792	236.885	0	353.968	0	0	228.129	0	0	0	0	0	0
O95563	MPC2	0	0	0	0	0	0	0	0	0	0	0	0	165.063	0	0	0	0	137.762	0	0	180.966	0	0	0	0	0	0	0	0	0	0	0	0	0	0	0	0	0	0	157.515	0	216.703	0	0	0	0	0	68.3435	0	0	169.46
O95571	ETHE1	1284.97	1549.21	1590.57	804.599	2472.07	2126.08	2230.55	1339.8	1836.76	1437.51	3611.56	1527.97	1873.73	1548.55	2071.42	2189.18	2391.32	1547.23	1522.03	1028.35	1662.06	1426.32	1346.16	1922.05	2107.72	1336.6	1477.01	1119.02	2212.58	1207.53	2538.78	1340.56	1292.35	1317.98	1393.93	2150.42	1208.75	2098.34	1268	912.3	1225.75	3075.54	1561.87	2571.3	1433.9	1188.23	1320.57	1305.71	1330.04	1257.1	1545.31
O95573	ACSL3	2930.82	3530.18	3321.87	3334.94	2708.26	2840.62	3232.22	1729.87	1992.81	5328.95	4202.37	5953.28	4298.05	4651.89	5093.83	4040.47	3781.89	3861.46	3819.46	3809.44	3674.13	3200.83	3083.4	4069.34	2729.65	3609.37	3836.71	2467.71	3396.69	3128	3243.48	3067.44	2369.62	2370.52	2361.62	1905.84	2873.96	3703.89	2674.54	2783.72	2527.94	2440.2	3512.8	3292.22	3975.21	3585	3194.72	3272.15	3767.01	3149.86	3243.05
O95602	POLR1A	404.622	298.078	0	0	0	0	0	311.11	127.656	165.072	648.669	315.38	580.626	0	508.355	619.11	261.585	0	555.569	514.35	0	0	0	0	0	0	155.749	0	0	225.028	184.607	282.047	488.209	251.857	0	607.72	427.895	445.813	94.0301	0	448.52	0	271.253	255.297	0	120.143	403.744	279.127	141.703	560.634	364.931
O95639	CPSF4	0	0	191.031	169.959	0	525.443	0	406.824	259.547	186.02	202.56	287.972	0	0	346.264	0	0	0	0	310.229	208.533	0	0	0	0	0	429.456	0	0	592.37	437.119	192.88	0	0	0	0	146.283	0	0	288.109	240.45	0	0	0	118.223	0	0	176.795	53.8933	0	141.258
O95678;P05787	KRT75;KRT8	512.746	140.969	0	922.707	0	294.083	0	0	299.16	1121.01	522.635	788.005	0	521.578	668.082	512.401	673.015	586.243	512.135	597.467	592.361	0	899.95	1257.51	536.888	0	447.786	0	534.444	477.133	0	277.125	0	356.289	629.474	449.907	301.663	169.513	980.534	600.886	394.94	456.278	0	0	627.159	384.79	225.564	0	279.277	481.097	320.571
O95678;P05787;P08670;P08729;P14136;Q14533	GFAP;KRT7;KRT75;KRT8;KRT81;VIM	0	0	598.275	0	935.005	0	1480.45	1202.17	1821.92	3120.01	2378.5	2584.7	0	0	0	2520.19	2340.08	4015.21	2445.9	0	1418.78	1419.98	0	1975.85	715.294	0	0	3299.38	0	2509.04	0	1558.96	0	1798.93	2529.7	1788.68	0	2361.24	0	939.251	1450.62	1528.96	1289.7	1241.88	968.149	0	1580.14	0	0	1458.43	1516.51
O95707	POP4	0	0	0	0	213.988	0	0	0	0	0	0	0	183.027	0	275.897	0	0	0	122.35	0	0	0	0	0	0	0	223.221	0	0	0	0	0	0	0	0	0	0	0	0	0	0	0	0	0	135.958	0	0	0	0	0	0
O95747	OXSR1	0	392.047	94.6042	381.811	177.236	362.995	0	486.628	373.943	0	0	123.541	158.195	0	0	0	0	0	0	0	144.126	798.976	0	612.545	501.586	0	292.518	0	386.172	0	0	359.344	0	340.287	354.039	238.892	481.736	0	0	427.786	333.764	0	0	0	220.713	624.766	0	887.403	0	203.531	225.4
O95777	LSM8	0	0	0	250.432	405.29	0	0	266.734	405.064	493.441	643.71	0	808.114	422.201	0	216.187	228.673	0	0	789.582	509.517	158.261	0	456.915	468.851	286.482	459.254	837.933	496.767	0	644.296	279.536	0	0	486.03	750.078	0	0	360.447	0	436.305	422.84	198.666	0	558.742	583.94	549.987	371.385	0	567.243	259.322
O95782	AP2A1	2358.63	3294.55	2394.57	3169.94	3367.08	3729.61	4035.28	2656.12	3016.48	3325.99	2463.28	3536.26	3070.58	3859.34	3490.63	1782.75	3349.6	2915.96	2674.56	4341.83	3073.34	2788.76	3151.86	2112.98	3343.54	3428.42	2121.99	1866.32	2219.73	2652.36	1942.9	2178.14	3558.16	2191.62	2454.43	2865.55	1845.32	2883.91	2930.85	2903.92	3649.57	2605.16	2644.43	3215.31	3140.95	3135.87	2969.91	3094.19	3132.14	3517.41	3533.82
O95793	STAU1	1392.3	365.42	1684.53	1420.92	1528.61	2180	1477.29	1725.39	1211.51	2445.1	1949.15	1182.97	972.56	917.98	1960.21	1746.92	777.865	1133.1	1143.74	734.663	1363.11	2011.67	542.044	1782.89	1308.55	2633.7	1402.14	2378.73	2142.97	1720.15	1326.77	1279.74	1304.56	1431.5	1166.31	805.219	1150.21	844.228	1175.72	1838.26	1145.65	1316.52	1136.21	621.395	1419.96	1910.92	3043.49	1995.56	925.116	1048.23	1420.32
O95801	TTC4	0	242.1	0	174.63	0	0	223.378	0	0	0	0	0	0	0	0	0	0	0	0	0	0	0	0	0	0	0	0	0	423.664	0	0	0	0	0	0	261.626	0	0	257.759	0	134.155	0	0	0	435.283	413.239	0	0	217.81	0	43.1746
O95816	BAG2	1745.21	1612.24	2150.16	2144.61	1548.47	1946	2070.42	1727.93	936.237	1762.51	1393.84	1996.92	975.373	1388.7	2054.81	1803.78	2609.9	1614.7	2044.27	2296.03	1495.43	2084.91	2599.47	1675.69	2259.96	2339.98	2292.97	1616.96	1299.69	951.636	2023.99	2336.26	1370.92	2231.25	1071.15	2380.37	2318.06	1847.46	1363.87	2429.71	1696.27	2217.05	1653.62	1504.77	2249.6	1406.5	2523.68	2332.37	1572.49	2229.14	2225.56
O95817	BAG3	0	312.586	239.827	0	0	299.823	606.974	533.34	0	51.0004	0	38.7546	0	0	294.139	304.574	170.655	116.646	0	0	0	0	170.219	0	0	74.9995	229.945	215.489	0	0	0	0	433.134	0	0	461.951	0	323.507	312.467	405.453	555.423	38.5251	0	0	0	0	474.873	126.924	0	350.283	0
O95819;Q8N4C8	MAP4K4;MINK1	0	1038.11	2219.3	1566.94	0	0	700.836	0	0	0	0	0	0	0	388.99	233.07	0	0	0	754.511	0	0	0	0	912.144	1269.86	2840.89	3847.98	1581.38	0	930.392	1741.74	0	0	1840.96	1240.01	0	547.066	436.389	0	713.214	0	0	822.238	0	0	0	1526.64	0	983.888	0
O95831	AIFM1	4093.27	4102.74	3243.69	2564.12	2408.1	0	4253.06	3287.72	2871.81	2671.59	2739.41	3480.86	2758.69	5408.54	2860.26	0	3555.95	1161.22	3153.13	5541.89	3264.88	2780.28	2183.31	2554.38	1382.82	3626.41	3659.84	6091.01	3332.32	3012.48	2463.53	3353.56	928.822	3268.4	3332.63	1690.36	2757.63	2989.95	1276.24	0	3219.18	3339.63	3807.69	1696.68	4028.66	2927.93	1677.85	3024.71	2175.87	2257.44	1964.52
O95861	BPNT1	0	0	0	0	0	427.499	321.973	0	390.796	0	0	0	0	0	155.05	0	0	211.168	0	0	0	0	334.133	233.42	0	0	0	0	0	0	0	0	0	0	0	0	0	0	153.603	214.394	0	0	0	279.62	0	0	0	306.326	0	0	0
O95864	FADS2	429.695	735.589	1040.53	971.494	209.983	240.959	964.59	0	0	517.197	1099.13	938.298	1175.39	1397.56	827.408	241.328	566.179	1251.57	694.706	561.076	813.663	0	1162.16	1277.55	1251.42	1152.78	693.981	0	0	0	0	0	0	496.846	0	0	0	0	0	0	725.204	118.838	996.264	2072.47	1719.64	1848.06	1573.33	903.088	984.005	1029.03	1425.72
O95865	DDAH2	0	0	0	270.205	275.323	372.986	0	434.803	0	0	0	120.569	0	0	0	0	298.644	0	260.942	0	0	195.86	0	0	0	0	184.226	0	0	0	0	356.619	241.657	217.49	0	0	0	0	0	0	269.564	0	0	0	0	0	0	0	0	0	0
O95870	ABHD16A	0	61.2912	0	0	0	0	0	0	0	0	284.151	328.337	0	0	0	0	0	199.102	0	0	0	384.466	0	0	485.202	55.9088	281.044	0	0	0	0	263.876	80.552	0	263.593	0	0	255.464	0	0	0	0	0	0	0	0	0	0	249.88	0	0
O95881	TXNDC12	1676.12	1225.55	2064.45	2138.97	1918.35	1198.66	2941.81	1180.72	2116.4	1604.78	1825.34	1912.39	2574.02	1692.7	1095.5	1615.88	1350.45	1705.89	1631.52	2947.13	2120.81	1398.15	1371.88	2385.26	1492.95	2412.73	1682.06	598.077	892.438	454.979	864.091	1691.54	1076.63	825.27	1032.64	1084.43	901.435	1702.36	958.379	480.229	1987.48	1486.09	1501.85	1536.09	777.323	1205.71	1282.11	1601.35	1591.04	1883.59	1601
O95983	MBD3	0	665.197	0	213.526	416.496	665.445	0	0	0	339.792	263.061	258.021	416.127	0	0	386.291	309.028	154.273	0	349.365	598.825	450.379	0	0	332.226	0	0	0	0	0	191.882	202.988	182.014	0	0	361.572	407.306	0	824.137	234.449	347.645	171.664	0	938.884	314.658	0	0	0	0	268.49	438.952
O96000	NDUFB10	0	934.786	694.141	676.475	1113.58	364.14	0	865.191	736.982	675.079	331.702	995.338	871.245	822.114	600.766	487.496	807.523	1005.36	492.002	647.235	229.203	456.781	979.136	1211.2	360.267	569.235	583.652	282.085	580.089	81.2907	389.344	473.62	1568.51	528.598	0	501.385	485.583	272.199	996.122	830.033	407.495	733.678	273.884	1317.1	412.413	1067.05	729.065	646.877	813.01	692.913	673.29
O96005	CLPTM1	0	662.03	160.794	450.082	235.886	715.227	652.186	487.942	573.42	890.564	634.455	598.358	348.34	349.7	585.449	345.955	494.63	767.138	350.705	1201.99	552.019	521.221	438.004	109.663	936.858	687.917	542.31	0	592.496	858.849	377.544	554.519	0	489.54	667.429	290.818	522.847	444.301	452.312	357.166	866.3	336.298	1155.98	570.148	195.287	312.812	641.717	545.714	660.661	554.451	651.183
O96008	TOMM40	2334.29	2240.18	2375.11	3048	2327.78	2722.37	2209.41	3600.49	1637.25	3526.63	2587.54	3476.07	2653.45	2618.34	2787.13	3521.02	2151.04	2538.54	2766.91	3411.99	3231.8	2507.27	2383.59	2114.64	2590.84	2466.9	3514.42	2155.79	1151.08	1838.99	2164.07	2222.39	1748.47	2374.57	1962.75	2454.5	2418.98	2305.06	2075.09	2682.8	1833.01	2829.6	2026.56	3449.03	2760.53	3422.8	1953.97	2919.3	1245.23	3598.75	3079.96
O96011	PEX11B	0	0	0	310.323	0	0	0	0	292.422	0	0	0	0	0	0	0	0	0	0	0	0	0	0	0	0	257.727	0	0	0	0	0	0	0	0	0	0	0	0	0	0	0	0	0	0	0	0	0	0	0	0	0
O96013	PAK4	0	0	0	0	0	0	0	533.34	0	0	0	0	0	0	0	0	318.91	0	0	0	0	0	0	0	0	0	0	0	0	0	0	239.585	0	0	0	0	0	0	542.872	0	0	0	0	0	0	0	0	0	128.281	0	0
O96019	ACTL6A	2350.84	2990.65	1675.4	3145.68	2831.68	2559.78	1719.52	2770.52	2352.58	2603.69	1839.4	2830.65	2767.96	2312.71	3230.3	2199.25	3471.76	2687.82	2902.83	2272.93	1643.92	2558.42	1342.21	3904.68	2380.93	1533.87	2039.32	2984.24	2275.36	1422.93	3074.36	2616.18	3334.29	2215.55	2649.87	2592.01	2720.52	2628.08	2877.73	1835.45	3526.15	2498.42	2915.23	3422.77	2596.99	2523.91	1649.21	1929.06	2642.71	2569.29	2532.87
P00167	CYB5A	606.031	1032.49	0	685.465	0	661.953	873.549	940.752	292.079	766.467	769.599	774.585	917.593	1017.89	1347.81	771.764	1880.35	1089.8	903.589	1244.5	593.324	697.475	409.981	901.123	634.275	1017.42	485.761	0	471.461	0	809.961	0	924.851	449.592	0	0	0	242.898	743.043	258.053	210.745	257.389	447.604	731.66	706.391	754.856	603.127	399.478	736.142	360.532	580.178
P00338	LDHA	32666.5	25443.5	28965.6	30375.3	22812.4	24118.8	24915.2	21682	28399.5	19781.6	16180.6	17709.3	20493.1	17509.5	18701.4	16203.7	14345.8	16790.1	24149.6	23260.4	20964.5	22269.5	21994.7	21293.2	20232.5	25008.2	20790.9	26617.2	29493.1	24311.9	28648.9	19932.5	24266.3	29411.7	24872.1	21320.3	22255.2	25034.4	23491.9	23583.7	21058.7	26033	22163.2	19775.4	22285.1	24064.1	19536.7	20425.6	17907.9	21435.4	20598.2
P00338;P07195	LDHA;LDHB	2884.04	2678.42	3166.73	3752.19	3808.17	4526.02	5171.59	4615.3	3914.71	3353.02	2694.37	2177.78	2808.3	2613.38	2109.13	2811.64	3564.53	3339.49	3223.31	4130.61	2695.19	3637.91	4099.43	3216.91	3263.02	3409.07	4012.6	7026.91	8067.58	6321.65	5765.69	5130.67	6254.01	4804.44	3821.44	4493.61	4044.4	5373.09	3579.16	3698.67	4348.11	4671.14	4197.51	3699.37	2875.95	4074	4466.16	3937.07	3639.97	3449.84	3491.75
P00367	GLUD1	3392.29	4244.65	3925.67	4109.41	3835.53	3576.96	3005.9	4874.09	2760.54	4676.61	4584.08	5545.23	4184.47	4151.7	6370.86	3366.34	5174.94	4432.98	3178.83	4082.19	3618.33	6663.3	5542.29	4219.98	4469.71	3805.57	3284.49	2926.11	2433.21	3389.62	3893.41	3685.49	3818.95	4807.41	4222.05	4125.68	4225.85	3246.83	3738.07	4117.56	3641.44	3457.52	3765	3595.93	4109.68	3721.35	4695.64	4605.16	3776.08	3792.31	4724.42
P00387	CYB5R3	3835.6	4536.99	3760.32	3899.21	3463.13	5293.11	3259.83	3374.16	4184.51	3028.28	4542.91	5494.33	3704.16	4054.19	4165.65	4448.73	4624.37	4601	4321.16	2676.4	3508.83	3312.84	3845.26	4407.23	3229.63	3241.66	2483.52	2693.61	4759.01	3178.55	2855.15	3752.63	3535.61	3396.97	4063.66	3728.44	3869.35	1850.28	3246.26	3456.08	2904.4	3641.96	4115.45	4164.78	3426.73	4654.58	2533.51	3328.93	3412.2	3411.35	2766.35
P00390	GSR	675.764	473.314	613.706	822.611	554.479	544.576	1746.67	704.496	966.917	372.687	903.37	837.462	482.447	595.739	891.158	1402.18	1000.31	750.805	833.843	919.869	592.937	1557.93	1168.4	558.022	712.43	561.811	1097.94	1341.91	1275.59	1697.16	627.8	914.294	1352.67	609.142	583.54	700.806	883.572	1026.53	1406.47	1038.45	1040.91	628.72	431.121	1037.7	641.098	586.144	912.684	477.585	773.016	853.949	438.843
P00403	MT-CO2	2250.34	2870.12	3725.57	3335.33	3328.21	2708.1	2968.12	3265.55	2838.71	749.269	3771.34	2609.31	3902.7	3846.63	3862.91	4136.61	4189.09	4916.82	2448.14	2589.61	2483.83	2809.07	3005.58	2669.31	1905.63	4038.82	2794.28	2212.09	2976.21	1907.85	2334.12	2147.66	2833.19	2519.05	2681.13	4143.59	2881.04	2603.04	2152.25	2894.27	2947.04	3222.64	3274.31	2698.28	2558.7	4105.58	3734.9	3920.39	2529.58	3555.78	3193.92
P00441	SOD1	1905.13	1942.45	1533.77	1671.83	872.911	1329.35	1510.42	532.843	1079.63	435.421	0	479.66	1165.88	789.626	439.709	0	571.584	0	802.489	0	0	614.777	798.513	460.478	346.922	531.467	0	796.634	1215.56	841.82	1831.73	868.984	936.859	1066	990.225	812.175	1056.65	535.534	1136.16	1056.92	833.512	1176.7	0	725.309	514.132	404.227	509.691	1099.95	442.138	634.235	531.325
P00451	F8	332.667	0	0	0	0	0	0	0	0	0	0	0	0	0	0	0	0	0	0	0	0	0	0	0	0	0	0	0	0	0	0	0	0	0	0	0	0	0	137.822	0	0	0	0	0	0	0	0	0	0	0	0
P00491	PNP	257.288	999.398	189.967	309.196	261.034	156.957	409.273	578.694	0	43.1084	454.735	0	0	0	0	0	0	0	295.645	0	944.174	347.102	431.409	0	972.374	472.053	0	961.984	1145.52	528.828	49.9022	233.758	0	348.634	503.385	642.178	0	152.428	238.567	432.227	438.573	543.954	326.974	0	0	332.791	0	0	0	472.719	242.206
P00492	HPRT1	0	725.711	0	1131.54	480.456	262.038	430.02	326.719	450.102	281.83	0	0	271.534	0	0	0	0	0	177.997	593.396	812.374	1307.53	0	0	2761.34	277.036	545.368	773.953	662.145	583.741	0	556.365	608.455	97.8466	572.837	563.522	801.205	216.188	421.41	567.062	485.705	581.491	601.103	244.759	432.873	432.783	736.563	87.9903	568.364	530.488	626.55
P00505	GOT2	14373.8	12078.2	14795.6	17961.2	14862.8	15193	17078.3	14826.9	11985.3	22437.3	26822.8	23006	19898.2	15847.4	23614.7	19964.4	20867.4	22042.2	18598.5	18711.9	18226.1	20310.1	16992.8	22393.9	19323.8	17201.7	16434.4	16492.5	14113.1	14204.2	16371.4	16560.6	12884.4	16642.4	13567.5	15150.1	14903.9	13865.9	14970.7	16983.9	14425.1	17162	21356.7	19423.7	16595.5	17146.9	21325	19889.5	19727.2	16809	21811.5
P00558	PGK1	16959.1	12372.8	15987.6	16580.6	13443.9	12089.7	13694.3	15944.4	12044.8	8401.12	7299.3	8923.93	8138.17	7774.92	5997.58	7749.12	6910.51	7069.37	10604.6	7797.99	12179	12697.9	12231.6	8533.26	10472.5	9069.74	9220.52	14540.4	16376.5	15342.8	17684	17024.1	16885.3	12986.1	15759.6	12385.7	12280	11102.9	12740.4	12972.8	12028.3	12246.5	12004.7	9564.52	8999.15	7554.19	9298.58	9583.06	8802.09	9723.23	8248.22
P00568	AK1	0	0	0	0	338.02	0	0	0	0	0	0	0	107.795	0	0	0	0	0	0	0	0	0	0	0	0	0	0	0	0	0	544.766	447.154	239.015	0	0	0	164.862	0	0	300.443	0	0	0	0	0	0	0	374.67	0	0	0
P00734	F2	0	0	0	0	0	0	0	0	0	0	0	0	0	0	0	0	0	0	0	0	0	0	222.23	198.9	0	0	420.893	0	0	0	0	0	0	0	0	0	0	0	0	0	272.07	0	0	0	278.496	0	0	0	0	0	0
P00738	HP	8130.37	3903.7	2893.59	5264.68	2878.64	2487.59	2755.55	2446.29	2065.2	5195.09	3787.34	2217.75	3458.43	2489.25	1782.8	2951.52	2864	2452.08	6088.14	2575.04	2186.83	7816.57	3808.98	2794.85	4647.44	3022.29	1736.07	6495.28	5264.75	2624.21	4094.53	2768.22	2444.12	5915.02	3555.04	1566.11	4504.16	3489.73	2543.65	3777.31	2649.23	1709.34	3904.56	3000.35	2817.73	3155.33	3262.25	1293.77	4874.39	1823.83	2510.58
P00846	MT-ATP6	0	0	0	0	0	354.335	525.324	0	0	354.003	233.41	796.619	414.339	296.949	614.499	84.8032	298.644	0	0	0	0	0	0	0	440.182	451.362	446.441	0	0	0	229.775	444.945	117.527	395.634	316.049	0	409.233	0	167.28	0	248.247	233.556	388.437	0	411.163	462.648	284.924	167.198	265.916	0	216.952
P00966	ASS1	1077.61	1090.66	743.976	769.847	569.157	458.796	1084.83	943.264	0	912.249	844.212	420.187	1104.02	672.957	461.838	208.011	0	459.186	1001.11	1004.22	662.454	441.482	0	722.859	535.21	0	0	820.742	385.49	764.58	424.042	616.869	255.698	943.922	0	826.957	678.424	0	407.859	610.49	443.637	465.703	567.111	568.119	0	0	455.059	0	491.777	366.025	0
P01008	SERPINC1	0	0	0	0	0	0	0	0	0	0	0	0	0	0	0	0	0	0	0	0	0	0	0	0	0	0	0	0	0	266.065	261.731	330.121	0	0	0	0	0	0	0	0	0	0	0	0	0	0	0	0	0	0	0
P01009	SERPINA1	1604.54	774.997	547.566	969.169	586.417	746.729	794.138	862.192	0	1159.22	418.526	277.178	1559.74	306.42	266.858	1077.04	857.846	922.23	1390.24	737.662	262.222	1535.1	593.784	1341.12	1687.5	690.402	398.692	1654.74	499.337	177.276	819.537	376.575	627.026	1072.42	472.137	200.103	771.531	588.12	137.203	666.512	380.872	158.344	1328.56	1381.3	354.413	743.349	383.746	182.282	1096.55	0	282.726
P01023	A2M	1099.13	277.704	346.4	590.686	0	148.04	1464.99	630.39	0	1038.38	556.375	855.643	510.603	793.4	444.544	518.67	515.208	0	1087.75	894.85	407.472	1102.03	307.247	529.348	985.102	1198.41	345.443	526.403	1328.56	0	781.684	255.88	0	1181.46	832.254	991.965	810.753	0	0	688.492	926.846	651.415	1199.92	749.418	518.552	913.334	627.34	0	440.749	933.356	0
P01024	C3	2663.81	5407.07	1811.6	1828.5	1221.5	1535.62	1587.68	1299.22	1471.37	2539.16	1506.31	1378.29	2901.24	1491.96	2742.74	1485.66	1738.48	2024.86	4148.72	1665.56	1909.24	2573.33	1600.39	1535.48	1300.05	3429.44	1594.93	2755.07	2367.45	2069.57	1178.39	1324.21	1947.88	2610.62	2025.63	1727.04	2660.8	2351.41	911.199	2483.14	1320.69	845.149	3106.71	1899.68	1279.51	1979.53	2375.61	2038.46	1622.29	1273.76	1280.21
P01033	TIMP1	1389.78	1170.06	1030.42	0	758.275	671.218	858.199	471.771	953.275	756.559	1098.58	681.121	975.798	380.769	922.727	562.229	901.633	912.986	0	658.851	484.315	531.604	525.152	653.801	2590.84	807.911	392.542	1329.61	457.044	0	615.795	741.293	679.418	596.872	777.849	673.043	730.817	1367.78	980.179	843.726	599.325	0	435.305	645.086	786.836	0	605.698	553.69	565.019	1288.8	358.41
P01111	NRAS	0	1642.13	1296.68	2183.48	1355.83	2013.01	2481.22	1807.08	1337.16	1897.68	1566.58	2485.13	1693.78	1757.62	2395.59	2366.09	1420.58	1699.43	1663.82	1879.13	2450.19	0	2561.06	3521.23	866.359	1938.49	1930.9	1862.96	1631.99	0	1215.11	866.034	1957.8	1214.95	1533.26	1422.88	637.157	1214.29	885.213	2204.67	1623.27	1602.31	1286.18	1889.04	1669.61	2985.62	2599.64	2474.6	2101.72	2261.93	2172.61
P01116	KRAS	0	182.342	0	0	0	113.33	98.5951	0	0	0	0	0	0	0	143.649	0	0	0	0	0	0	0	0	0	248.436	0	0	0	0	0	0	0	0	0	0	0	210.462	0	0	80.2157	0	57.7874	0	43.3215	0	0	128.216	151.332	0	59.4615	0
P01137	TGFB1	1036.32	1298.88	805.217	798.221	0	968.729	854.792	573.581	935.431	712.356	491.473	401.54	919.523	944.315	728.995	1105.48	588.106	615.463	850.368	471.454	573.316	721.933	0	628.372	899.493	333.298	900.343	618.26	867.078	580.253	0	365.78	726.597	600.089	696.789	0	637.936	732.898	0	451.087	586.753	0	641.269	456.206	569.668	745.036	750.251	651.723	496.233	346.902	758.608
P01579	IFNG	0	0	0	0	0	0	0	0	0	0	0	0	0	241.066	0	0	0	149.83	0	0	0	0	0	0	0	0	0	0	0	588.614	645.198	332.33	615.366	255.742	0	0	188.247	396.327	318.78	339.823	0	204.664	0	0	0	0	0	0	0	0	0
P01834;P0DOX7	IGKC	2460.65	1654.87	671.772	1218.87	1631.49	1169.17	662.433	1531.04	1061.89	2156.02	1151.83	290.658	1495.66	1179.03	728.507	852.808	1236.17	584.234	1933.78	1190.75	505.499	2047.46	1717.95	1140.8	770.319	1288.63	1319.16	1067.45	1004.52	219.987	1336.05	963.867	1131.69	1683.08	1860.89	1077.16	1256.93	549.127	1510.78	586.305	1612.36	1043.79	1184.95	1039.71	759.83	1247.21	1132.57	1188.69	1249.41	1421.67	337.842
P01857;P0DOX5	IGHG1	1673.59	975.208	624.428	1718.58	419.089	1076.76	1618.09	693.723	560.972	1183.45	1020.27	573.783	1294.71	717.721	629.358	1566.39	602.549	622.695	1689.96	1102.01	595.431	1959.6	1043.62	1170.94	1902.87	1107.87	526.933	1326.2	1209.78	1118.44	1724.19	1092.96	827.204	959.631	448.242	1074	1146.2	273.158	346.062	924.328	469.786	234.804	955.714	582.005	912.606	1828.38	976.499	0	1069.56	1224.37	361.386
P01859	IGHG2	395.901	625.169	0	0	0	123.372	0	0	0	0	243.558	354.172	435.672	0	143.649	0	115.192	0	356.221	0	0	723.593	354.621	0	635.261	205.908	0	305.393	395.22	0	0	232.961	324.85	0	312.115	0	0	354.545	0	116.677	0	0	0	980.634	128.283	0	0	0	0	247.575	0
P01861	IGHG4	1195.95	442.829	697.557	1371.09	1496.56	467.664	1184.67	1186.16	261.428	1190.01	1113.77	601.769	1137.47	247.64	413.847	753.671	0	332.842	1140.13	929.702	918.1	991.994	1325.5	0	840.346	732.267	291.8	2067.83	857.807	1287.22	1021.05	1057.71	577.07	386.891	447.189	493.695	0	1083.93	466.07	1047.18	1416.77	0	926.355	787.659	0	989.677	297.981	369.787	1066.33	565.423	0
P01871;P0DOX6	IGHM	2108.74	0	0	0	0	0	0	0	0	0	419.886	838.606	0	0	0	253.216	667.687	561.107	0	0	670.782	1013.76	417.666	0	0	0	0	0	0	0	0	1291.78	0	0	0	0	0	0	0	0	591.784	0	220.405	595.997	411.164	0	0	0	0	513.532	0
P01876	IGHA1	4556.84	2051.32	1650.06	2350.87	1650.08	1290.37	2583.24	1854.69	904.566	1683.44	1470.58	717.699	2461.07	655.671	1027.63	1825.13	1124.41	817.497	2145.63	1643.9	2307.98	3542	1839.3	1835.27	2230.18	2515.64	1971.36	3980.98	2660.94	1331.79	2994.85	922.622	1356.72	2226.1	2766.25	1324.07	2699.96	2044.17	1696.48	2263.17	2441.8	1493.94	2475	2167.04	1183.43	1391.32	1534.18	748.161	1777.64	1313.3	745.336
P01889	HLA-B	0	277.233	0	0	0	0	0	285.437	0	645.646	473.102	685.093	603.925	665.368	558.063	596.501	431.682	413.564	237.274	425.637	752.295	555.102	597.665	804.637	1563.78	490.058	380.121	0	0	0	0	0	453.295	0	0	0	0	0	0	0	0	361.044	0	477.817	604.639	70.5066	0	0	331.187	123.258	0
P01889;P04439	HLA-A;HLA-B	0	0	0	0	0	0	0	0	0	133.001	0	0	145.973	0	82.0851	0	0	0	0	0	0	0	0	0	0	0	0	0	0	0	0	0	0	0	0	0	0	0	0	0	0	0	0	0	0	279.984	0	0	0	0	0
P01889;P04439;P10321	HLA-A;HLA-B;HLA-C	0	0	0	0	0	0	0	0	0	124.001	0	150.712	0	0	305.54	212.605	366.906	138.769	0	0	247.322	0	0	0	0	0	87.4062	0	0	222.961	112.606	132.49	0	0	0	0	0	218.458	0	0	0	0	0	0	0	0	0	0	0	0	0
P01889;P04439;P17693	HLA-A;HLA-B;HLA-G	603.475	732.429	881.941	454.275	1214.42	603.948	858.079	769.832	743.861	1746.01	1901.53	1557.71	2254.73	1896.75	2407.84	1201.58	910.866	1974.94	2392.86	2691.4	2368.25	3130.14	2791.26	2449.26	3416.42	2188.62	2873.64	857.672	0	0	436.725	618.286	569.147	622.961	1088.47	467.424	1157.55	1301.19	682.8	923.209	1214.91	845.139	1264.6	954.382	866.186	673.759	1073.21	938.505	728.263	405.419	772.826
P01889;P10321	HLA-B;HLA-C	0	0	174.254	0	145.274	0	0	0	318.707	0	337.081	221.503	183.536	206.12	209.817	117.792	42.8539	101.923	309.223	247.293	426.978	120.889	0	206.652	400.999	57.2789	68.7629	0	0	0	0	0	0	221.553	0	0	0	0	0	0	0	0	0	0	0	0	0	366.888	0	0	287.61
P02452	COL1A1	1111.55	1319.6	682.589	1168.63	1148.44	876.975	1280.37	936.309	857.735	1770.68	1596.46	2784.52	2423.57	1921.8	1282.19	2463.66	2577.46	2347.25	988.086	1432.06	1481.88	1879.13	1275.67	1951.3	1128.74	1207.3	1550.73	0	2070.54	0	183.653	0	257.207	1495.9	1014.39	796.393	971.773	756.389	1064.13	0	869.989	0	1505.84	1576.93	1817.46	902.845	1994.86	2194.9	1875.56	1924.71	2529.62
P02511	CRYAB	649.211	780.41	693.646	405.489	317.267	441.285	609.281	484.144	860.649	45.4781	383.764	362.684	587.762	375.295	387.767	0	247.837	248.415	250.485	792.178	639.31	402.898	0	0	504.756	508.642	545.985	832.413	248.648	407.192	1775.21	431.276	772.89	434.129	829.773	0	378.935	859.895	811.304	426.804	497.257	439.849	497.338	696.775	479.983	953.961	750.626	540.659	561.962	786.954	832.812
P02545	LMNA	40051.2	38473.9	38525.4	39245.2	45292.5	41822.9	32701.8	41860.4	49262.8	58538.5	52273.2	52565.6	51132	56804.9	53767.8	48498.1	58672.5	59652.5	46277.8	46081.1	45309.4	47126	49054.4	43448.3	42016.5	45497.8	49031.2	49594.5	48791.2	46603.8	44782.6	38891.9	49131.5	41448.5	43776.1	41535.3	45714	50218.2	46471.2	39280.7	39643.7	42245.3	52670.9	53876.2	51884.9	45922.8	54215.8	51157.6	52226.1	50747.9	48077.2
P02545;P20700;Q03252	LMNA;LMNB1;LMNB2	1231.1	1720.02	467.632	1762.94	1364.7	924.808	1448.21	2539.63	1545.95	1857.22	3861.35	2167.35	1982.65	3459.63	2318.65	2993.76	2333.43	2482.39	1309.56	2817.15	2190.43	1208.45	1050.63	2571.22	1426.45	1272.8	2360.33	2138.54	2401.62	2917	1670.89	1354.49	2965.46	1438.82	2127.69	2104.4	2081.42	1851.36	2313.97	858.331	1780.48	1860.77	1416.58	1920.51	1650.18	1855.12	2308.67	1922.54	2283.71	1380.37	2811.11
P02647	APOA1	4000.48	3304.39	1585.42	3276.94	1871.46	1890.63	1658.09	1398.03	1233.28	3360.12	1555.54	740.748	2061.36	1592.56	1832.2	1196.86	1438.54	634.862	2478.56	2597.64	1793.93	1564.89	2191.39	1316.05	2143.16	1409.08	1686.25	3010.8	1500.93	1923.05	2119.19	1676.08	1641.89	3507.39	2030.93	1770.24	2574.92	2867.53	1537.91	1533.71	2845.35	1318.11	2347.84	2039.52	1391.24	2307.23	1492.68	972.518	2043.13	1646.13	1110.81
P02671	FGA	622.719	0	0	0	0	0	0	0	0	210.001	0	0	0	0	0	0	0	0	0	0	0	0	0	0	0	0	0	0	0	0	0	0	0	0	0	0	256.062	0	0	597.971	0	0	0	0	0	224.586	0	0	0	0	0
P02675	FGB	752.77	291.984	657.817	890.575	0	0	0	0	234.465	670.903	549.914	379.37	208.614	386.15	272.327	505.452	513.683	284.267	783.856	388.647	201.015	1219.36	630.789	323.407	0	321.799	454.054	902.711	607.035	488.748	561.886	260.475	397.212	531.449	379	774.347	448.25	447.088	0	627.949	434.443	521.896	708.058	212.924	336.272	540.885	0	248.332	570.781	428.816	550.667
P02679	FGG	2018	0	150.858	1085.54	119.943	197.969	0	0	545.768	705.006	0	0	599.613	100.809	165.31	388.182	0	0	769.83	0	0	188.606	219.079	0	818.674	456.816	0	381.03	278.451	503.89	876.495	132.49	0	492.904	452.436	503.549	727.266	0	0	462.334	0	0	937.267	647.194	84.4257	1103.47	195.886	0	742.961	0	422.032
P02751	FN1	187.359	0	0	0	260.038	0	0	0	0	0	0	0	117.156	0	318.274	350.283	145.371	0	225.938	0	0	0	0	0	288.376	229.436	0	289.283	0	96.4043	0	0	286.729	154.095	0	0	428.627	162.702	0	0	486.724	331.566	0	211.007	26.148	159.031	369.366	0	0	0	238.104
P02763;P19652	ORM1;ORM2	860.534	1017.43	584.091	976.984	958.176	565.215	1539	875.76	574.065	1276.01	706.574	622.223	820.817	592.803	111.727	303.38	479.963	370.048	1166.11	836.174	458.447	716.339	800.657	785.738	798.664	1343.17	306.593	1467.03	1320.39	830.897	1086.49	1000.3	674.79	1062.31	1068.8	385.323	1785.42	501.376	494.476	560.049	571.722	818.653	475.725	1021.33	1019.68	923.799	516.423	516.238	416.914	1381.67	438.222
P02765	AHSG	386.278	0	0	162.831	0	0	0	0	242.562	308.003	0	0	308.789	0	0	0	0	0	317.243	0	0	0	0	0	0	0	0	567.975	458.096	289.847	0	0	0	297.273	0	0	0	0	0	88.9662	136.662	0	0	31.5064	232.445	387.786	0	0	0	132.978	0
P02768	ALB	201162	118023	82392.7	148160	107043	87594.8	129075	86847.4	62571	150682	94415	65462.3	124665	77113.1	64914.3	97282.3	89163	59428.5	150961	104594	78005.4	181103	125950	92611.5	128622	101564	68139	169775	107797	95187.7	135057	91584.5	78606.2	154911	97872.4	72926.3	127457	78942.8	53309.3	127812	93088.4	57254.3	161206	107107	82524.6	148082	91301.7	66324.6	99739.9	76883.8	56222
P02786	TFRC	19004.6	17598.8	18363.9	19404.5	16791.3	16329.4	20518.2	19311.4	18268.1	29848.1	30980.7	31283.8	26928.6	33103.3	26032.1	25264.4	28762.1	26247.7	25054.7	24119.2	25995.8	28288.2	23620.5	25308.9	23987.6	28421.2	24323.2	23954.3	15446.2	15951.1	13711.5	18187.7	15552.9	15704	17162.2	15515	16602.4	20267.3	21035.5	19174.2	20871	23906.4	26082.6	21910.7	22355.2	25731.5	27658.7	29771.6	19277.8	27901.8	27550.1
P02787	TF	10010.7	6516.57	4849.74	8211.3	5282.85	5294.91	6880.51	3403.08	2381.25	9300.21	3677.65	3521.37	5908.05	3729.25	2590.68	4408.84	3992.97	1784.02	8807.83	5143.5	3876.54	10551.2	5465.15	4381.01	5788.5	6454.45	3265.87	9098.92	4544.46	4660.41	8394.07	6050.99	3000.45	7870.82	5310.11	3394.63	7613.47	4409.43	2293.02	4620.06	5264.27	2961.81	8951.2	4912.57	3594.74	6695.42	4418.98	3644.45	3438.92	3911.39	2797.59
P02788	LTF	1241.96	0	1397.3	759.463	941.249	1263.82	789.462	1290.81	1495.62	956.792	1741.55	1052.43	1437.53	783.613	1622.99	1100.01	1205.6	1060.12	901.373	1248.1	549.452	2881.5	1482.37	539.348	968.501	1637.92	902.615	1252.57	871.18	535.745	890.932	794.776	0	807.761	779.245	738.706	0	0	494.663	646.27	0	899.881	1477.92	1479.93	1309.09	2175.22	829.246	931.792	1608.18	1140.84	809.413
P02790	HPX	1209.7	0	0	1033.62	682.853	0	0	785.843	0	988.006	0	0	555.819	0	603.099	400.126	264.514	525.911	1045.93	0	597.187	651.051	226.958	0	0	496.36	0	891.921	0	975.076	602.59	0	0	1061.22	0	384.228	233.847	0	534.457	806.531	467.659	0	792.147	261.241	0	273.997	686.19	0	844.516	0	0
P02795;P04732;P13640;P80297;Q8N339	MT1E;MT1G;MT1M;MT1X;MT2A	64.6088	0	0	0	196.269	0	591.567	585.073	0	0	310.791	0	0	0	0	0	0	0	173.238	0	301.61	589.394	0	205.475	230.095	0	294.491	416.705	0	0	558.46	241.795	167.707	0	0	120.414	0	144.444	131.51	0	0	157.711	0	0	0	0	0	0	0	0	0
P03897	MT-ND3	0	0	0	0	0	0	0	0	0	517.005	149.687	0	223.452	0	384.205	0	0	350.943	0	462.06	0	0	0	0	0	0	0	0	0	0	0	0	298.441	271.043	0	0	0	341.415	0	721.942	0	0	0	263.867	230.253	624.352	0	0	362.126	652.995	0
