## Supplementary Table 5 for "Enhanced feature matching in single-cell proteomics characterizes response to IFN-γ and reveals co-existence of different cell states" (part 2 of 3)

### Sheet: 5x DIA-ME (continued)
Protein.Group	Genes	20220729_KK_U2OS_IFNy_0h_R1_1_A5_1_8644	20220729_KK_U2OS_IFNy_0h_R1_2_A8_1_8665	20220729_KK_U2OS_IFNy_0h_R1_3_A2_1_8686	20220729_KK_U2OS_IFNy_0h_R2_1_A6_1_8651	20220729_KK_U2OS_IFNy_0h_R2_2_A9_1_8672	20220729_KK_U2OS_IFNy_0h_R2_3_A3_1_8693	20220729_KK_U2OS_IFNy_0h_R3_1_A7_1_8658	20220729_KK_U2OS_IFNy_0h_R3_2_A10_1_8679	20220729_KK_U2OS_IFNy_0h_R3_3_A4_1_8700	20220729_KK_U2OS_IFNy_18h_R1_1_D5_1_8647	20220729_KK_U2OS_IFNy_18h_R1_2_D8_1_8668	20220729_KK_U2OS_IFNy_18h_R1_3_D2_1_8689	20220729_KK_U2OS_IFNy_18h_R2_1_D6_1_8654	20220729_KK_U2OS_IFNy_18h_R2_2_D9_1_8675	20220729_KK_U2OS_IFNy_18h_R2_3_D3_1_8696	20220729_KK_U2OS_IFNy_18h_R3_1_D7_1_8661	20220729_KK_U2OS_IFNy_18h_R3_2_D10_1_8682	20220729_KK_U2OS_IFNy_18h_R3_3_D4_1_8703	20220729_KK_U2OS_IFNy_24h_R1_1_E5_1_8648	20220729_KK_U2OS_IFNy_24h_R1_2_E8_1_8669	20220729_KK_U2OS_IFNy_24h_R1_3_E2_1_8690	20220729_KK_U2OS_IFNy_24h_R2_1_E6_1_8655	20220729_KK_U2OS_IFNy_24h_R2_2_E9_1_8676	20220729_KK_U2OS_IFNy_24h_R2_3_E3_1_8697	20220729_KK_U2OS_IFNy_24h_R3_1_E7_1_8662	20220729_KK_U2OS_IFNy_24h_R3_2_E10_1_8683	20220729_KK_U2OS_IFNy_24h_R3_3_E4_1_8704	20220729_KK_U2OS_IFNy_2h_R2_1_B6_1_8652	20220729_KK_U2OS_IFNy_2h_R2_2_B9_1_8673	20220729_KK_U2OS_IFNy_2h_R2_3_B3_1_8694	20220729_KK_U2OS_IFNy_2h_R3_1_B7_1_8659	20220729_KK_U2OS_IFNy_2h_R3_2_B10_1_8680	20220729_KK_U2OS_IFNy_2h_R3_3_B4_1_8701	20220729_KK_U2OS_IFNy_6h_R1_1_C5_1_8646	20220729_KK_U2OS_IFNy_6h_R1_2_C8_1_8667	20220729_KK_U2OS_IFNy_6h_R1_3_C2_1_8688	20220729_KK_U2OS_IFNy_6h_R2_1_C6_1_8653	20220729_KK_U2OS_IFNy_6h_R2_2_C9_1_8674	20220729_KK_U2OS_IFNy_6h_R2_3_C3_1_8695	20220729_KK_U2OS_IFNy_6h_R3_1_C7_1_8660	20220729_KK_U2OS_IFNy_6h_R3_2_C10_1_8681	20220729_KK_U2OS_IFNy_6h_R3_3_C4_1_8702	20220729_KK_U2OS_IFNy_c_24h_R1_1_F5_1_8649	20220729_KK_U2OS_IFNy_c_24h_R1_2_F8_1_8670	20220729_KK_U2OS_IFNy_c_24h_R1_3_F2_1_8691	20220729_KK_U2OS_IFNy_c_24h_R2_1_F6_1_8656	20220729_KK_U2OS_IFNy_c_24h_R2_2_F9_1_8677	20220729_KK_U2OS_IFNy_c_24h_R2_3_F3_1_8698	20220729_KK_U2OS_IFNy_c_24h_R3_1_F7_1_8663	20220729_KK_U2OS_IFNy_c_24h_R3_2_F10_1_8684	20220729_KK_U2OS_IFNy_c_24h_R3_3_F4_1_8705
P04004	VTN	1153.34	0	199.856	547.49	0	325.645	568.46	286.995	0	382.004	0	193.773	0	0	0	226.938	594.091	0	0	0	401.745	288.351	0	0	586.91	422.726	0	0	0	900.759	0	518.921	0	248.091	0	389.702	0	0	0	319.404	0	359.968	373.161	0	724.746	0	0	0	0	334.066	0
P04040	CAT	998.682	952.695	0	408.51	1187.38	547.899	924.417	384.819	480.131	722.814	1000.88	413.543	654.621	614.469	1355.86	561.451	585.343	1440.54	679.064	259.875	925.798	370.388	0	846.39	1054.28	0	991.481	1139.83	928.854	718.114	0	948.199	454.52	506.39	656.632	958.123	1149.74	639.132	817.376	544.163	995.873	676.72	764.391	809.925	757.895	625.118	1122.14	560.273	1074.82	806.744	683.759
P04062	GBA	444.249	612.316	499.186	995.542	1070.27	567.574	1060.19	2628.74	643.615	1216.9	916.663	1305.99	1133.99	1461.5	1275	1331.4	679.823	1096.21	1036.06	948.078	1178.34	449.519	823.851	396.659	969.893	0	1082.13	508.697	769.283	1838.9	819.866	954.34	1091.09	1111.98	853.742	1537.57	1163.5	1108.31	1280.47	926.643	1455.02	1638.33	1250.98	1696.53	634.63	1079.58	1167.96	1342.55	1611.3	1193.04	1344.45
P04066	FUCA1	0	0	0	0	0	0	0	173.674	0	0	0	0	0	0	0	0	133.323	0	473.157	0	0	0	0	0	280.115	0	0	0	0	0	0	0	0	0	0	0	0	0	0	145.847	0	0	0	0	0	0	0	0	0	0	0
P04075	ALDOA	21668.8	19837.9	17088.6	19367.4	20489.3	17802.7	24943.3	20057.5	19472.1	13186.3	16105.7	15924.1	13775.2	16873.8	16528.5	14899.2	13620.4	11367	14115.5	19336.7	17192.1	12579.4	13642.5	16851.2	17788.2	10940.2	14808.9	28101.4	32203.1	24040.3	28413.7	20869.3	24951.5	20478.1	27643.5	20985.6	23076.7	21364	18029.8	18879	18110.4	16716.3	16612.9	15974.7	14572.2	17386.7	17406.6	16392.3	15245	12645.1	16776.6
P04080	CSTB	1752.11	1273.67	1137.86	1708.33	1121.36	1288.08	1661.81	1438.12	1533.9	469.036	883.827	902.225	996.859	729.021	928.397	697.274	1061.9	331.781	1088.62	958.148	671.174	579.139	1061.3	1294.54	637.896	449.262	577.102	3317.95	1918.79	2659.04	2189.36	1016.3	1324.04	1081.79	1356.53	956.545	737.612	1252.33	911.698	1730.82	1347.62	1130.62	693.732	1398.05	718.301	722.615	524.515	504.364	1123.45	893.47	890.58
P04083	ANXA1	9314.85	9179.31	9984	11290.2	11530.6	6556.32	9775.13	9953.88	12454.5	5385.21	5058.27	7647.35	6390.71	4420.17	5330.71	6818.44	7389.79	6425.36	7593.46	8909.22	7373.89	6460.78	9620.05	7233.75	6908.51	5333.16	7783.48	10210	13622.8	16706.7	11826.3	12893.9	15498.4	10253	8300.5	10124.2	9234.71	10286.4	10895	11791.3	9001.94	11351.3	6654	5145.25	5826.23	5757.57	7519.57	8218.09	6739.19	8444.59	7184.44
P04156	PRNP	1036.22	535.374	351.057	480.683	0	178.633	377.927	373.515	278.496	299.936	135.983	132.883	144.684	281.845	0	139.676	0	0	0	269.052	276.941	0	276.467	482.212	283.479	596.065	0	219.422	0	254.296	296.583	328.309	160.534	0	201.637	0	297.52	0	0	0	0	191.582	0	238.742	348.054	72.9543	0	0	0	0	524.769
P04179	SOD2	2447.28	2087.11	2308.75	1351.86	1885.82	2925.22	2117.12	1897.7	2430.75	2155.25	2748.88	1595.15	2548.02	2623.67	2274.82	3291.78	2406.98	3188.72	2313.47	1775.19	1820.43	2877.59	1961.3	1826.89	2286.6	1827.15	2148.14	2925.74	1576.37	2165.87	1663.05	1676.53	1727.72	1866.91	2209.41	2761.98	1318.49	2196.73	2967.38	1450.57	1489.64	2581.06	2243.31	2819.8	2130.68	1804.99	1559.71	1117.78	1446.03	1716.33	2035.4
P04181	OAT	1928.42	1972.98	1794.44	1560.97	2270.61	2302.91	1473.19	2730.06	1877.46	2789.87	2762.51	1862.83	3186.02	2298.9	3048.06	3225.89	2674.67	3184.86	2483.77	1585.59	2822.96	1517.15	1829.31	3097.11	3547.63	2192.72	2207.7	2210.94	2096.44	2201.58	1520.46	1736.53	1818.12	2500.09	2546.58	2014.13	2551.35	1479.42	2123.54	2079.63	1543.26	2484.65	2141.19	1706.71	2515.28	2690.63	2169.27	2635.98	2328.63	2765.6	2096.47
P04183	TK1	1072.97	480.691	705.204	979.944	687.072	491.756	772.559	588.29	1280.81	519.081	0	679.178	452.04	0	0	322.428	784.736	345.992	661.278	598.582	506.494	1674.75	1056.49	735.519	1939.96	905.101	650.507	886.772	0	824.406	675.965	844.333	888.316	796.368	845.922	734.673	705.755	667.662	508.328	755.817	904.645	798.122	517.043	475.289	500.442	811.449	628.389	1289.95	509.384	578.765	1320.69
P04216	THY1	1392.56	2284.9	1820.06	1976.56	1188.59	361.697	1479.26	1387.16	961.051	2249.53	1327.65	1788.73	2795.71	2464.73	2260.51	2291.59	1818.71	951.337	1598.96	2466.93	2077.13	2284.53	2583.56	2251.85	2534.37	2617.39	1905.09	421.491	1470.27	1274.21	1940.26	1026.01	610.841	1647.38	1133.65	673.512	600.833	693.305	1086.31	1204.74	1307.16	1000.24	1582.5	2000.08	2383.26	2181.98	1911.39	2441.74	1188.23	2546.71	1978.99
P04264	KRT1	6450.44	2271.86	0	2148.53	1609.54	1281.68	0	0	0	3452.6	3362.02	2855.5	1209.17	2012.91	2610.21	1864.52	1741.52	2748.53	1731.63	1099.59	1806.19	5775.54	2582.29	6738.02	3530.21	7599.33	4897.13	2944.27	4160.26	3712.22	1914.22	2032.56	2954.67	3690.42	3136.92	3050.95	544.005	671.418	2510.98	966.322	1683.9	974.692	2583.58	1946.4	2923.68	4171.47	2759.47	2604.56	0	1226.5	1339.64
P04264;P35908	KRT1;KRT2	530.477	0	0	672.081	1042.74	1261.11	0	386.124	0	1717.71	1937.12	1323.65	1004.2	0	0	285.644	512.837	1582.63	680.673	1461.03	699.895	0	0	0	916.456	0	1590.55	2563.27	2555.87	2335	1535.14	1684.21	2141.34	1921.41	2551.37	3069.54	949.273	470.666	1152.93	1320.79	569.129	785.929	1667.9	1711.36	1215.39	0	1005	729.66	509.578	684.933	701.4
P04350	TUBB4A	0	0	0	0	0	0	0	0	0	0	0	0	0	0	0	0	0	0	0	187.059	0	0	0	0	0	0	0	0	196.115	0	0	0	0	0	0	0	0	0	0	0	0	0	0	0	0	0	0	68.3437	0	156.763	0
P04350;P07437;P68371	TUBB;TUBB4A;TUBB4B	11094.8	12316.5	11364.6	13465.4	10819.3	11053.2	6524.18	5624.08	6880.69	2839.02	3631.81	3767.78	4993.4	6319.21	4855.57	919.693	1823.86	1301.2	9404.66	9348.67	11008.7	10777.7	10706.4	9686.92	10072.5	11862.2	9099.6	1525.54	2528.51	1863.95	2869.9	3719.65	4010.44	1148.65	1237.97	1816.05	2859.96	1978.05	3277.22	13986.7	16756.7	13478.9	6690.7	8245.47	10386.5	8085.12	9578.15	9834.15	4662.2	5922.35	4737.33
P04350;P07437;P68371;Q13509	TUBB;TUBB3;TUBB4A;TUBB4B	5346.04	5430.41	3928.76	3599.98	4301.57	3979.46	5220.89	4203.9	3882.35	3537.03	3507.5	3799.01	4197.29	2286.84	3420.22	4457.53	2527.81	4146.95	4184.79	3658.79	4962.09	3532.74	3872.48	3292.54	3671.52	2788.63	3291.84	6246.3	5248.65	5128.08	6191.76	4294.88	6317.41	4747.62	3677.18	4456.39	4933.01	4042.06	3811.68	5043.38	6166.08	5476.55	3996.75	3510.34	4873.65	4198.27	4796.21	4465.52	4354.88	4505.01	4222.48
P04350;P07437;P68371;Q13509;Q13885;Q9BUF5;Q9BVA1	TUBB;TUBB2A;TUBB2B;TUBB3;TUBB4A;TUBB4B;TUBB6	11380.7	5098.52	3748.73	4710.1	5235.7	3568.12	6007.2	6117.43	2911.84	5664.72	4426.97	4383.25	4663.99	5652.32	4215.89	2920.51	2330.8	2412.07	7692.89	8627.06	8308.82	7763.97	4460.51	6169.95	7494.99	4586.4	7365.18	4694.6	4156.08	3271.5	4406.52	4894.26	4599.75	5738.98	2803.44	3528.34	4363.1	4332.94	5623.95	7110.42	3955.54	8112.85	5526.7	6437.21	4369.77	5361.24	8139.97	5435.87	3346.94	5921.56	6318.94
P04350;P07437;P68371;Q13509;Q13885;Q9BUF5;Q9BVA1;Q9H4B7	TUBB;TUBB1;TUBB2A;TUBB2B;TUBB3;TUBB4A;TUBB4B;TUBB6	18845	17352.8	17157.1	20301.3	23545.7	21132.2	18094.3	18836.7	19355.1	17349.7	12468.8	13609.6	19516.2	15869.6	14932.1	11454.5	14561.2	12651.1	16874	15627.5	18853.7	18662.1	12462.6	16086.5	22462.7	21437.9	22159.2	18798.2	20468.1	18294.3	23434.3	24708.2	23893.4	19146.8	18052.6	21537.8	21119.7	25420.4	22623.3	18669.1	29648.8	21549.2	16880.2	17085.4	18498.7	24578.1	23560.7	12403.7	17863.9	22843.5	17057.4
P04350;P07437;P68371;Q13509;Q13885;Q9BVA1	TUBB;TUBB2A;TUBB2B;TUBB3;TUBB4A;TUBB4B	5658.09	8404.57	6452.09	7361.6	7061.6	3299.48	6995.59	6528.17	4230.02	5278.03	4763.35	4554.72	4856.41	3173.3	4656.05	1878.8	2154.5	2493.8	6258.23	6008.17	6976.84	7507.96	5407.58	4497.44	6189.21	3983.16	4881.28	2607.26	3756.09	2816.72	3939.66	4851.34	5663.74	4568.37	3518.5	4064.49	4299.28	4255.74	5568.64	8018.64	6504.6	8627.17	5609.41	6620.27	6252.96	6566.91	5121.5	6786.76	4100.98	5013.14	4967.23
P04350;P07437;P68371;Q13885;Q9BUF5;Q9BVA1	TUBB;TUBB2A;TUBB2B;TUBB4A;TUBB4B;TUBB6	1756.55	1986.15	1434.51	1588.98	404.913	0	1333.43	1694.08	0	0	0	294.802	0	968.534	557.432	0	0	0	1381.94	1622.54	4046.05	3233.59	2272.38	4074.51	1493.56	1123.52	3110.37	0	0	0	0	0	1474	0	0	0	0	0	715.132	2624.81	0	6708.79	345.489	2132.93	755.637	1081.79	3347.95	3328.5	0	235.265	550.498
P04350;P68371	TUBB4A;TUBB4B	2808.26	4166.8	6232.67	1523.33	3266.81	5726.5	5286.55	3400.02	1157.05	741.797	1378.13	3454.75	2991.57	1815.51	1365.63	2890.66	4019.27	1012.09	1474.11	2718.08	4980.25	3379.84	2786.98	2669.15	4331.65	3610.29	4378.33	3887.34	3280.57	3020.76	4407.75	4840.55	1887.49	4766.84	3212.82	4209.39	2592.83	3114.73	3800.59	5995.94	4033.12	3761.7	982.578	3495.5	4780.34	4579.16	2095.16	3006.85	3639.55	5575.38	1059.73
P04350;P68371;Q13509	TUBB3;TUBB4A;TUBB4B	1072.23	0	1402.85	1361.65	1301.65	661.331	2766.82	2387.1	358.455	992.009	1174.67	1663.22	428.937	1599.8	1427.37	1189.63	1399.36	1864.32	829.38	2385.69	2537.15	2208.87	521.689	851.491	1325.55	1115.45	2641.01	1006.09	1528.49	1273.85	0	2754.7	1361.47	1696.21	0	2213.42	657.112	1422.96	2795.38	2472.11	1300.17	2451.15	749.598	2219.9	745.577	997.168	1946.99	2293.18	284.624	1485.45	1329.78
P04406	GAPDH	122476	120614	125359	115403	119886	113469	126379	134804	133078	73473.3	70636	63642.5	80160.2	73341.1	82627.5	67305.7	43180	82422.6	94233.6	97271.9	123575	98471.5	85468.5	106039	102894	92840.2	117392	149255	151272	127039	133621	138881	140759	105848	108291	106375	108267	103719	108482	133510	106017	149928	89912.8	103491	80751.6	96324.3	110997	123606	79143.8	92227.2	91708.9
P04439	HLA-A	1325.33	2015.22	2073.17	1671.18	1350.7	918.321	1416.28	1452.93	954.02	1714.14	1482.12	2138.41	1143.56	2962.8	2263.32	984.899	2023.84	1435.06	3923.69	3310.68	3120.66	2649.86	3699.11	5399.54	2302.9	1882.9	2753.17	0	738.929	0	1213.23	1375.6	1053.71	1215.57	747.449	1388.12	1481.7	585.471	1147.89	1357.36	1028.59	1177.7	1011.44	799.987	1198.96	643.345	1500.5	1512.23	1093.96	829.481	1471.49
P04439;P10321	HLA-A;HLA-C	0	369.281	832.946	168.73	350.288	177.885	0	0	0	325.003	1161.98	627.608	387.39	632.251	82.0857	1630.38	1534.83	855.738	702.699	473.228	752.819	59.8463	718.703	580.263	885.368	1506.81	330.799	92.7602	446.121	0	524.984	236.274	314.286	277.601	319.985	900.914	434.956	726.998	412.414	0	0	444.24	0	0	354.149	366.827	188.763	311.209	297.988	627.05	651.939
P04632	CAPNS1	1025.32	1574.54	1193.87	1989.07	1856.46	1547.11	2570.59	2378.62	1673.76	897.074	799.982	678.042	1128.07	859.14	1117.73	1243.78	675.793	861.063	1246.9	1055.68	859.441	1526.82	963.211	1651.41	875.35	0	0	2183.28	2429.7	2509.38	1896.99	2520.26	1136.7	2064.42	1998.94	1255.4	1457.74	1172.74	1118.14	1731.63	1638.69	954.164	1482.6	2193.65	769.522	1056.73	1029.39	688.464	1344.01	1147.83	898.364
P04792	HSPB1	18177.3	20193.7	23990.3	22109.2	21549.6	19753.5	23894.3	20767.8	22701.9	16677	18118.2	16722.3	15327.9	20057.9	21262.6	12797	13244.5	10400.1	18022.9	19388.2	18899.1	21100.1	22154.4	23823.8	24860.1	21609.5	20232.8	22863.3	18928.5	27341.6	31927.6	24706.2	30454.8	28865.2	22155.3	21790.6	24184.5	23571	22470.8	22428.1	16721	28519	20139.4	24460.5	21860.7	18147.9	24605.6	24086.6	22277.3	24366.5	21649.9
P04818	TYMS	1103.52	1165.7	1074.22	1468.04	734.874	750.678	1770.31	869.747	1150.17	0	734.771	1230.79	636.299	905.111	837.529	803.696	935.393	1295.9	930.31	1246.21	1584.99	945.867	787.016	2159.59	1186.5	1258.24	1877.54	1691.92	1592.01	1127.69	1547.67	1515.88	1556.6	721.836	1901.3	1058.55	1409.13	1418.18	1694.12	1622.44	1681.8	1991.22	1025.24	379.727	1437.38	2073.38	1402.38	1089.51	943.886	1056.56	897.614
P04843	RPN1	11918.1	13077.1	12554.5	12980.1	12982.2	13779.5	13393.8	12868.1	12336.1	16350.3	17875.3	15670.3	15082.3	15628.2	15285.1	15375.6	16275.1	14838	12968.3	15580.8	13235.3	14899.5	14938.6	13426	13774.7	15300.3	13293.5	13139.9	11710.6	14798.5	14725.7	11946.7	13677.1	12412.4	10935.6	10073.1	15328.3	10793.6	10892	13714.4	11090.7	10004.6	13761.2	15432.1	15234.6	12820	14164.6	15479.8	14026.5	13584.6	14626.6
P04844	RPN2	5675.84	7137.1	6430.33	5622.06	4637.26	5514.12	6140.25	6047.2	6633.47	8548.17	7566.86	7902.34	7069.68	8040.5	6092.73	9279.51	7290.29	9478.12	6207.99	6855.11	7469.55	5801.3	5930.08	6718.89	6741.88	6305.41	7174.46	5186.82	6313.39	6076.73	5282.43	5296.91	6475.09	5391.24	5251.98	4460.35	5286.14	6765.68	5874.76	6385.96	5213.57	5228.54	5372.93	6545.04	6843.71	5529.93	6210.35	6847.6	6502.72	7825.68	7527.84
P04899	GNAI2	1605.45	1685.54	1105.56	1818.93	1537.94	1177.85	1457	775.631	707.277	2372.57	1332.76	2395.24	2404.34	2422.26	1718.96	1652.64	3366.75	2452.74	2352.47	2768.66	2332.22	2294.52	1372.99	2904.32	2649.91	1601.84	2518.51	1791.97	1860.88	1662.1	2078.91	2862.77	1207.76	1976.43	1599.37	1606.06	1899.51	1400.86	1353.18	1427.38	1095.33	1141.29	1759.74	2321.06	1603.9	1863.99	2211.3	2295.46	1661.92	1797.79	2280.99
P04899;P08754	GNAI2;GNAI3	184.4	0	507.109	147.828	0	1223.6	362.617	134.053	470.677	301.793	608.157	752.005	153.468	375.031	359.541	151.702	232.16	238.077	356.254	0	1062.62	518.672	329.465	295.394	605.581	380.392	593.903	0	0	0	0	473.658	234.383	360.984	147.703	349.174	384.77	536.298	337.973	0	428.397	205.027	424.41	359.423	487.451	125.055	513.923	722.986	392.321	689.551	646.089
P04899;P08754;P09471;P63096	GNAI1;GNAI2;GNAI3;GNAO1	2294.05	2786.98	2541.5	2805	3324.52	1916.59	1628.68	2748.27	2280.43	4294.65	3910.63	3248.26	3523.45	3489.61	3372.7	0	0	1772.99	3082.95	3200.33	2571.11	2489.82	2857.72	4930.12	2485.04	2949.62	1655.55	0	0	1664.64	2939.41	2173.15	1478.75	720.138	1817.21	1706.24	1896.86	1414.94	2538.67	4374.26	2462.64	1208.74	3659.41	2325.92	2316.85	5116.51	2499.06	2739.68	1726.64	3140.89	3058.02
P04899;P08754;P63096	GNAI1;GNAI2;GNAI3	1348.36	1145.63	1340.57	815.939	1316.24	1377.2	1032.55	1396.15	1432.6	2446.33	2082.43	1771.93	2223.77	2407.39	2696.06	2107.37	2781.4	2293.69	1827.43	2188.74	2479.87	1793.37	2337.46	1653.33	1858.6	1381.89	1787.99	2141.07	1312.97	1950.23	1937.43	960.128	1963.82	1769.57	1592.91	2024.01	1764.1	1499.77	1215.69	1865.02	1552.2	1048.41	2173.02	1832.6	1921.53	1417.21	1584.87	1405.72	1302.04	1459.77	3020.19
P05023	ATP1A1	18442.7	15060.7	15151.9	14801	16010.7	15397.9	17296.9	14816.4	15961.2	22405.1	22063.2	20555.1	17572.1	18955.8	20677.3	21496.1	20529.4	20156.1	18980.4	19287.6	15220	17889.7	19137.5	19989	18018.5	16938.4	15542	10549.6	17453.8	13906.5	15398.3	11417.1	15544.2	16594	15992.5	15931.4	16591.4	14531.9	13225.3	13655.5	14835.5	14827.8	21219.2	16071.3	17523.9	15538.5	15859.9	20268.3	13521.9	15874.8	18792.6
P05026	ATP1B1	3164.82	2893.88	3452.98	1992.56	3021.41	2416.18	2115.12	2873.57	4276.33	4108.09	3012.37	3482.06	4296.44	3575.9	3407.86	5190.88	4136.73	3807.47	2519.93	2358.68	2747.02	4322.29	2561.66	3194.15	3288.28	3256.67	3460.08	2950.69	2872.81	1411.14	3560.63	1951	4356.1	3267.67	3969.63	2283.56	1865.21	2647.41	2079.28	2396.52	1544.78	2989.08	3206.56	3871.1	2265.04	2976.6	2969	3676.91	3897.14	1988.06	2670.93
P05091	ALDH2	2830.22	3001.31	4030.71	2673.42	3579.09	3157.38	2441.48	2861.84	3245.88	3082.51	4027.85	3012.44	2689.69	3626.17	3317.96	2456.51	3402.48	2892.46	3029.19	3061.17	2937.51	5888.35	3538.32	2912.98	3580.62	4104.87	3632.77	1562.59	2927.72	3364.29	4165.26	2388.21	2121.33	2995.53	3303.5	2650.95	3696.95	2847.8	2713.23	3225.95	1813.25	2777.42	2774.59	3921.49	3189.44	3749.21	3689.18	3171.85	3205.03	3025.09	3872.17
P05091;P30837	ALDH1B1;ALDH2	0	0	99.2824	0	485.221	262.523	97.0535	253.736	114.543	191.001	386.901	272.356	330.122	351.737	267.916	0	458.631	557.081	173.238	228.936	463.272	427.989	0	136.435	0	170.452	0	0	0	486.05	205.428	202.047	198.079	285.249	26.2281	128.076	389.354	0	106.26	0	0	84.273	599.02	412.208	0	544.996	0	386.872	811.107	391.364	0
P05141	SLC25A5	13276.1	14387.9	15026	15818.6	13306.9	12958.5	11393.3	12627	8961.27	19043.8	17163	19290.6	17804.4	17059.3	18615.5	10558.3	5824.33	9282.4	16476.9	15150.5	15915	17321	12302.8	16507.4	19321.9	15591.1	20124.6	8179.03	8738.77	8070.09	7557.09	11987.7	11139.5	9855.72	9363.9	7743.78	11935.6	12058.6	14764	13666.5	12647.6	10882.4	15121.8	16808.4	17237.8	15670.7	15647	19723.1	14022.5	13647.1	14016.8
P05141;P12235;P12236	SLC25A4;SLC25A5;SLC25A6	12566.1	10344.9	9057.55	10895.2	13400.5	12079.6	9642.3	11862.7	14425.9	15756.8	16131	15602.8	15222.2	21799.1	18626.4	12284.5	10520.1	11403.9	16212.7	12612.1	17980.7	10339.8	17633.1	15802.8	13489.8	13934.7	19160.9	6272.68	7827.99	9254.4	7403.27	9322.06	11145.5	13327.5	12629.5	10713.8	14319.3	12571.8	13481.3	15195.9	9524.75	15375	13285.1	12922.7	11850.3	11777.1	18100.8	18807.6	14299.9	15673.7	23281.7
P05141;P12236	SLC25A5;SLC25A6	7684.79	6402.48	11863.9	11545.5	14272.7	11193.9	10868.2	10538.8	7995.43	11984.7	17768.4	15003.8	13863	13299.9	14026.2	8772.88	13845.4	13790.4	12438.6	11863.7	13054.8	13573.8	14002.3	10158	10914.9	11431.8	13834.7	3890.11	14893.6	6421.64	8008.18	7322.74	8773.86	7741.45	8261.15	10103.2	9569.03	7408.72	9016.54	10143.6	8812.46	12466.2	14270.1	12127.8	15120.8	9472.61	12279	9670.97	9794.19	10853.3	14991
P05198	EIF2S1	6539.7	3848.24	5205.49	4936.58	5546.74	5760.67	5547.51	5752.73	7085.65	4227.39	4849.38	4567.35	4752.74	4705.91	3897.7	4346.33	4265.42	4382.37	5053.42	5026.64	4031.07	6078.37	4612.64	5722.88	2844.1	4703.14	6954.9	8286.26	8431.41	5612.6	7420.32	6346.49	7521.3	4258.26	5866.17	4854.22	4749.07	6031.31	5913.38	5124.46	5931.44	5495.96	5088.76	4712.92	4841.75	4594.61	5777.22	5153.31	5403.28	5174.84	4103.36
P05386	RPLP1	1173.96	0	688.535	816.517	348.925	459.059	1545.16	417.557	0	593.006	548.009	2450.14	0	671.699	777.531	414.461	708.216	1190.59	481.82	474.625	2872.55	1113.5	0	1878.87	693.622	340.907	1094.59	259.728	600.317	263.092	0	720.968	0	369.405	220.316	704.968	0	0	1490.79	611.098	384.912	2476.43	242.228	240.237	493.397	0	1299.97	1977.09	0	1284.37	828.955
P05387	RPLP2	6666.19	7986.83	6760.37	6041.74	6128.59	8072.77	9364.58	8313.55	7451.47	6039.95	5893.32	5637.92	5848.3	7439.62	6238.83	6222.33	6485.47	5684.51	5982.07	5275.27	5076.67	4337.03	7046.95	6927.79	7594.31	5459.69	7535.73	7093.68	7932.66	8334.81	8332.44	7204.73	9491.48	6911.38	7076.12	8058.35	5792.68	7109.4	6911.31	7422.38	6594.57	6215.97	6025.85	7707.85	4854.47	4111.07	8330.81	5315.91	4033.15	7152.6	6143.5
P05388	RPLP0	14867.6	13485.7	15996.8	19457.3	17005.3	9219.06	19903.2	15798.5	16402.6	12736.3	16710.9	17868.4	12985.8	16036.4	14337.6	13633.2	13118.5	15456.4	11498.4	17140.8	20372.9	19198.4	18145.8	17660.5	16674.9	16822.9	17865.7	14476.9	16808	11797	13313.8	16760.4	15127.4	14666.3	17260.7	11456.2	11660.5	15529.8	16527.4	18142.7	13030	23283.8	14728.6	13927.6	15466.6	17860.2	19614.4	16943.7	14350.6	18471.2	18511.9
P05412	JUN	0	0	219.137	509.269	0	203.111	442.644	277.108	0	0	83.7552	0	0	0	168.668	0	0	0	0	0	511.284	0	0	0	0	0	0	106.436	0	0	372.11	573.563	195.235	311.774	0	705.82	0	405.058	354.79	0	0	367.416	193.914	354.858	0	184.217	0	152.204	0	0	512.239
P05455	SSB	2882.39	1558.38	2170.13	2353.47	2073.8	2464.39	2953.86	1903.63	2110.48	1325.49	1394.89	1340.24	2413.62	1860.77	1829.14	1935.68	1355.85	2045.45	1827.68	1852.52	2020.09	2760.28	3142.79	2472.71	2810.89	2810.78	2589.05	3179.69	4103.28	3388.9	2025.17	1998.01	3069.91	2205.2	2395.89	2389.65	2721.16	2033.01	1958.24	1825.79	1701.82	2526.97	1804.39	2209.65	1697.07	1841.07	2180.99	3243.49	2089.28	1977.51	1535.87
P05556	ITGB1	13091	11495.1	12772.2	10915.7	11946	12306.1	13300.6	11010.4	13002.5	13300.6	20418.1	17378.8	19245.5	15182.7	16975.4	20486.9	17604.3	18069.1	13605.4	18309.5	13267.4	13480.1	16593.3	13622	13260.3	12338.6	16225.2	11819.8	12044	9235.5	8368.35	10829.3	10271.5	11273.6	10187.3	14364	10725.5	13639.9	10882.7	13375.2	12059.8	12234.3	17608.4	16084.4	15080.8	14958.2	16038.1	17352.6	15276.1	17557.5	16414.2
P05783	KRT18	8049.77	6213.55	5311.28	7422.26	5286.19	5776.31	6703.63	5053.44	6501.62	7878.82	7240.04	6402.16	7747.62	5056.6	5236.88	5532.57	5904.13	4437.79	6743.63	5825.52	6284.93	8704.19	4403.28	6643.91	6653.94	6098.14	5008.22	6468.48	6736.17	7370.62	6395.45	4897.23	4975.17	6827.74	4411.62	3449.2	6727.3	5537.55	5144.03	4840.26	5452.4	4110.46	6413.71	3729.6	4512.43	5037.22	4869.89	5114.53	5407.09	4261.57	4852.63
P05783;P08727	KRT18;KRT19	2331.41	2430.19	1729.07	1575.21	933.642	1246.63	1736.19	745.197	827.408	2089.01	1266	2139.02	2384.97	1257.93	1768.25	1157.38	1211.64	965.342	1874.22	956.225	1158.18	1438.12	1473.65	1959.41	2506.03	1634.99	1327.22	1975.07	1086.85	1131.15	975.405	993.674	818.726	1146.47	0	710.439	1424.13	1309.55	1184.64	2116.23	1261.3	1184.64	1721.78	1261.57	1179.77	970.213	1612.19	1288.77	1701.06	756.782	789.015
P05783;P13645;Q04695	KRT10;KRT17;KRT18	0	0	0	0	0	0	0	0	334.197	0	0	616.84	0	0	0	357.127	456.498	1048.81	401.696	0	0	0	0	0	0	319.088	0	0	0	975.075	0	0	0	0	0	343.725	0	865.468	0	0	0	397.286	0	0	0	0	0	0	236.517	0	0
P05787	KRT8	16366.5	10331.5	7497.96	12734.9	7672.36	5506.63	9479.9	7252.17	6407.96	18636.7	13428.2	9871.29	12453.9	13112.5	11855.2	10540.8	9376.95	8773.8	14190.8	11579	9805.8	13850.5	10241.5	7733.52	12126.1	6943.07	9923.82	14659.7	10910.6	6922.07	12723	8141.73	7711.31	10158.1	7680.73	7423.44	9180.27	11113.6	8628.47	10546.9	8077.42	8101.61	11652.6	10086.9	6654.12	12016.3	10265	9350.73	9075.19	6102.98	8056.39
P05787;P08670;P08729	KRT7;KRT8;VIM	1063.98	695.656	854.863	1558.69	981.348	928.158	1361.83	1556.91	1796.31	2948.02	3265.21	2965.79	2865.56	2089.6	3244.65	2817.61	2871.25	2838.71	1918.61	2498.75	1690.22	1438.12	2088.33	2044.89	2065.86	1564.08	2010.33	1780.99	1248.53	838.329	1498.87	1367.96	1622.93	2548.66	2372.33	2394.04	2794.47	2036.54	2491.32	1410.34	0	1060.64	1022.37	1360.03	1052.58	1344.53	1569.45	1818.43	2061.85	1115.72	2059.42
P05787;P08670;P08729;P17661	DES;KRT7;KRT8;VIM	3835.28	3102.86	2086.22	3047.77	4369.72	3544.77	5250.14	6284.28	6295.85	10198.1	10193.9	7673.36	7145.92	5735.17	7768.43	7027.88	9236.62	10353.3	6360	6315.28	7354.44	4319.78	6941.13	4512.22	2947.88	4393.61	4257.33	7780.39	7378.91	6764.6	5036.79	5163.79	6666.01	5874.39	6473.09	5637.53	5744.44	7090.88	6351.38	4045.77	4054.71	3354.06	6037.12	6227.75	5671.85	5429	5332.8	4985.41	6319.15	5768.83	7798.4
P05787;P08729	KRT7;KRT8	0	0	297.847	0	0	0	0	0	0	0	612.7	441.369	469.358	0	272.477	310.545	371.17	0	0	0	371.582	0	674.568	0	0	384.543	0	706.399	0	0	0	0	0	0	0	294.464	0	0	227.248	0	0	0	0	0	0	0	0	202.59	300.657	0	0
P05976;P08590	MYL1;MYL3	1215.2	623.638	0	0	1515.64	1154.82	1371.08	0	853.013	0	0	1164.79	0	455.834	0	905.362	0	1097.07	0	802.671	0	799.762	1169.47	752.862	948.725	897.268	1215.61	0	1140.75	0	1657.12	0	0	1686.36	0	1191	1624.07	610.008	0	0	0	0	1019.1	0	0	811.506	972.302	0	1181.25	0	1275.81
P06132	UROD	343.499	0	536.254	312.876	683.373	891.879	640.708	480.878	594.568	0	0	0	493.196	0	479.04	0	0	314.602	91.201	559.613	0	0	0	606.078	0	153.148	289.46	860.515	0	643.896	803.637	504.783	549.169	439.833	482.177	226.698	550.278	197.912	291.665	501.147	390.073	307.264	0	207.252	0	379.259	0	264.338	0	529.041	357.865
P06280	GLA	0	0	0	129.793	0	0	0	0	0	0	0	0	0	0	0	0	0	0	0	0	178.554	0	0	0	0	0	0	0	0	0	0	0	0	0	0	0	0	0	0	0	129.139	0	0	147.03	0	0	113.969	0	0	0	0
P06396	GSN	1097.46	0	378.055	601.322	546.7	689.171	1866.28	737.904	343.062	2081.82	419.915	346.561	500.21	0	376.503	2109.03	0	0	819.901	1111.11	917.298	544.629	0	356.068	568.224	405.867	329.069	979.332	632.182	806.523	1315.99	863.255	1973.14	781.739	571.735	504.551	969.627	999.372	915.841	916.345	762.453	2913.02	675.863	0	0	326.361	222.525	0	705.727	1069.87	948.704
P06400	RB1	0	0	0	0	0	0	346.622	0	0	0	0	0	0	0	0	0	0	0	0	388.074	0	0	0	55.8895	0	0	0	0	0	0	0	0	0	0	469.484	0	0	0	0	0	185.559	0	0	0	0	44.9174	0	0	0	196.763	0
P06454	PTMA	961.371	843.771	717.951	1379.35	1551.41	2152.16	2059.98	2106.99	1257.03	1079.8	1368.46	1205.47	1128.41	1291.06	1256.77	1839.65	1101.39	1038.37	1127.55	1060.72	1259.29	1539.8	1829.54	1196.8	972.866	1250.1	1694.7	3316.02	3409.54	4319.64	2287.56	2108.11	2065.05	2299.72	2170.47	2271.98	2227.72	1743.16	2635.63	1585.32	1425.82	1238.24	1639.04	1902.14	1361.57	1389.48	1711.27	2168.8	1714.2	1390.22	1959.09
P06493	CDK1	2371.59	2475.4	2553.72	2716.96	1822.32	1338.54	1790.41	2000.47	3219.63	1385.09	814.1	1161.25	1684.6	2095.87	1556.38	1828.91	1815.28	1973.83	1934.06	2339.01	1619.51	1653.15	1341.42	1892.12	1801.06	3047.59	2342.46	3190.57	2522.51	2829.68	2795.04	2281.07	2293.37	2785.72	1819.81	2405.27	2318.76	1909.4	2572.9	2102.72	2632.69	2853.28	1658.46	1892.67	2330.19	1021.79	1296.55	2348.22	1774.34	1685.72	2115.71
P06493;P24941	CDK1;CDK2	0	0	0	475.513	265.782	401.675	332.757	575.218	0	0	488.386	190.542	302.052	173.129	202.933	0	476.765	316.754	175.404	0	234.05	729.034	145.001	0	301.793	383.179	0	486.631	0	154.586	0	0	272.028	0	173.106	349.198	199.939	340.22	337.718	94.8004	228.187	0	0	216.606	0	0	280.175	440.572	0	69.1915	288.191
P06493;P24941;P50750;Q00534	CDK1;CDK2;CDK6;CDK9	0	0	0	775.214	1448.85	0	1255.54	1382	1276.15	782.004	1617.38	1424.22	1007.21	1855.11	0	931.636	896.998	0	1679.33	1368.03	1732.45	1283.97	1119.03	779.16	1375.57	1508.18	1051.56	462.371	0	1681.12	0	1958.64	1967.58	0	0	0	1848.56	0	1317.2	0	0	1057.02	0	891.365	1571.19	1720.34	0	1292.43	367.471	0	1568.32
P06576	ATP5F1B	39072.9	34960.9	36685.6	34291.1	33324.6	30421.4	29835.1	34838	28995	44873.6	39879.7	45222.2	43179.7	34593.1	43037.1	43259.3	33605.5	34747.6	36592	37774.5	36523.7	38907.4	37218.6	35822.2	31794.5	41883.8	31829.1	20639.8	24069.9	27441	24441	29559.2	30890.3	29257.3	26679.9	26750.6	32169.1	33156.6	27107.9	30144.1	33256.2	29820.9	36771.7	38036.7	39125.5	37542	37308.4	35026.7	28084.3	37218.8	38824.3
P06703	S100A6	3310.39	1787.41	1050.23	2308.63	1176.48	1889.11	1671.25	1223	1264.03	1958.59	1475.38	1152.71	1311.88	1805.89	709.524	1327.92	1565.59	1114.29	2725.56	1948.74	1999.23	1749.48	1734.57	0	1564.47	1080.07	1067.16	2568.1	2538.85	1886.41	2221.02	1402.62	1952.89	2408.64	2132.34	1691.43	2293.91	2851.86	1746.73	1613.02	1469.38	1215.56	2171.32	818.12	1446.21	2077.13	1289.61	1207.1	2460.99	1109.96	1145.6
P06730	EIF4E	1067.55	1020.81	1090.94	1345.46	1430.92	1255.69	945.228	1289.36	1736.67	588.569	1164.25	1407.88	1639.93	899.02	844.78	0	732.024	890.371	1052.84	1961.15	1076.14	1658.19	1741.14	1480.59	932.565	1366.16	1430.88	1684.71	1546.56	1503.3	1193.23	1039.14	1085.98	860.039	958.685	1552.11	938.666	1506.82	1201.22	1446.35	1959.09	1246.74	972.081	1813.32	1300.65	1171.2	1903.25	2056.21	852.708	1174.25	1435.7
P06733	ENO1	37574.5	24901.8	38313.1	37116.4	35075.7	33053.1	33051.5	30932.6	38898.8	23980.7	24705.5	21908.3	23064.7	23312.3	23316.5	19581.2	23626.4	20267.6	29022.4	30063.2	27047.1	31338.8	28983.5	31774.2	33711.5	24793.6	27543.8	40059.5	37028.1	39476.6	42777.9	41204.2	48337	36667.1	40603.2	39371.8	34943.4	35357.5	33937.1	42076.1	37059.4	40556.8	29059.7	24380.2	24848.4	31009.9	30961.6	27523.7	27324.2	25149.6	27060.6
P06733;P09104;P13929	ENO1;ENO2;ENO3	17109.5	9439.01	10279.5	6084.11	5398.18	3916.58	11227.7	8421.94	0	4142.83	6635.03	8856.83	3377.1	8029.38	6914.44	7235.62	8556.6	5292.1	10555.3	6371.3	14346.7	7210.28	4566.37	15299.2	5420.3	5986.26	8746.51	8236.82	13988.3	3063.17	3792.36	8733.57	9061.33	5917.37	2709.18	7383.99	6564.11	6787.87	11540.8	9285.69	5726.35	22964.3	6099.2	6168.26	3093.39	8697.82	9553.96	14366.5	2526.32	5682.59	7581.37
P06737	PYGL	337.02	345.015	0	271.617	573.673	0	467.069	290.012	0	245.346	0	0	0	124.493	150.424	0	0	0	0	499.21	338.682	0	0	359.841	0	313.903	351.071	0	431.816	237.846	0	100.733	0	361.89	204.323	457.518	395.527	0	0	325.792	0	0	0	323.086	0	0	141.642	0	0	327.754	256.041
P06737;P11216	PYGB;PYGL	689.897	1051.69	517.351	1088.61	1366.79	384.777	607.737	1136.94	1499.41	514.912	1211.94	1509.12	467.38	0	205.292	0	0	827.54	0	274.391	565.549	418.86	1193.87	1233.13	0	497.182	937.603	0	820.105	1364.82	342.437	1258.59	0	878.28	548.399	1493.85	0	625.456	905.154	1224.13	1277.33	1239.37	472.746	490.392	512.015	1277.08	1004.77	640.502	150.936	0	935.316
P06744	GPI	6033.31	5443.99	5852.54	6404.67	6470.48	6718.97	5990.84	6657.39	6060.28	4081.81	3707.75	2611.4	4010.63	4454.93	4919.95	2060.16	4276.57	1804.26	3678.13	4801.85	4854.02	3979.67	5087.19	4345.75	5034.77	4303.68	4115.17	5524.79	5718.74	6348.71	5431.42	7181.25	6175.82	4724.56	7119.8	4865.79	5050.83	4114.54	6273.81	5815.67	5236.44	4307.84	3928.53	4879.02	5109.22	5312.94	5764.79	4230.2	4438.94	3486.28	2807.31
P06748	NPM1	8968.81	6293.49	5886.95	6688.28	9161.06	8126.2	9037.55	6901.56	9216.87	12884.7	13761.9	12951.9	10459.6	12171.8	11344.4	13671.3	13822.6	12944.8	8912.44	10671.9	12953	8650.82	8689.24	11875.8	12028.5	8727.69	8375.14	11818.2	10142.1	7516.18	9072.49	10558.3	9606.63	11279.5	11687.5	7703.75	10534.2	8551.22	11822.2	7887.98	6533.94	12590.7	9882.48	9207.39	8922.67	12115.5	11084.7	13871.9	15812.6	11074.9	11675.9
P06753	TPM3	5697.2	7325.82	8300.6	8753.22	7707.3	6887.6	6286.13	5490.03	7269.23	4369.21	4515.4	4309.85	4429.12	5277.88	6118.03	2832.03	5937.8	4276.25	6806.8	7570.63	6738.85	9815.14	8859.58	10201.6	6849.59	7516.08	7988.69	5837.25	3881.93	2665.21	5901.71	4406.5	5855.37	6495.14	2989.81	6533.64	3935.05	3994.28	4036.68	5850.28	6733	5284.65	6833.06	7206.66	5500.58	5439.36	7018.88	6238.69	6553.94	4327.45	6867.04
P06753;P07951;P09493;P67936	TPM1;TPM2;TPM3;TPM4	9112.91	9694.74	7629.66	11855.5	6542.1	5321.32	6882.62	8400.79	4080.11	11036.8	5486.52	6208.38	10882.6	12048.9	9603.99	4137.81	5519.35	5105.05	13225.5	8835.28	11478.8	21160.5	25027.5	6101.22	7105.42	7867.25	14188.4	9339.43	10585.4	9268.5	5320.92	9416.24	8001.5	7829.02	9571.17	4890.61	6390.89	6884.8	9345.83	12072.5	8075.28	13012.7	7144.56	13185	8881.44	11659.1	8087.59	11861.9	7964.35	10255.3	9105.85
P06753;P07951;P67936	TPM2;TPM3;TPM4	586.978	0	533.806	437.755	344.835	309.863	423.648	609.706	993.16	351.003	366.606	305.729	0	419.674	786.651	357.128	283.712	503.788	443.923	1056.74	635.794	518.667	805.385	384.65	301.791	0	523.09	463.8	374.262	276.47	248.035	0	417.287	333.339	100.978	191.566	0	706.702	654.393	0	0	0	499.729	529.045	447.345	589.914	397.705	355.142	821.8	198.925	220.191
P06753;P09493	TPM1;TPM3	0	0	211.459	0	124.031	0	206.432	0	273.556	250.001	202.965	303.576	325.632	249.831	348.862	297.407	299.711	459.543	668.051	318.276	0	0	345.164	210.407	321.799	353.178	0	0	0	508.349	0	144.635	274.669	738.807	215.07	205.797	0	420.201	332.456	0	0	238.372	252.046	229.734	0	440.189	0	0	477.045	309.199	0
P06756	ITGAV	720.837	331.826	755.865	784.274	962.944	1142.57	877.164	782.569	922.811	943.628	362.145	1052.49	704.873	693.988	1147.85	882.393	693.899	661.977	575.736	749.989	498.099	735.736	1068.37	334.658	1133.46	441.221	655.991	0	1135.33	790.354	866.231	681.337	1035.13	587.962	0	612.755	0	850.799	549.974	727.319	356.978	287.133	657.908	464.353	458.466	617.149	1518.22	344.93	450.176	672.402	691.635
P06865	HEXA	0	0	1117.89	778.12	1052.6	399.949	949.803	1396.69	1038.27	456.172	415.631	661.843	783.477	1183	860.397	307.039	1182.97	553.243	994.037	914.018	1107.34	872.498	971.656	846.161	1937.89	1264.18	716.146	1358.12	838.57	837.812	661.995	944.776	921.216	1063.75	0	1499.39	435.818	618.599	888.408	666.27	578.218	1338.71	515.524	566.918	698.748	238.692	0	652.193	376.393	1054.12	546.202
P06899;P23527;P33778;Q16778	H2BC11;H2BC17;H2BC21;H2BC3	13853.9	15459.1	17230.4	12608.2	13930.9	11700.7	11689	12575.2	13418.5	13709.1	13935.9	11219.5	10122.3	12524.5	14634.8	3619.7	3297.02	4197.51	11353.8	15514.9	13361.3	12275.3	12703.3	16629.8	11114.6	13905.4	14246.9	4734.73	4707.59	4180.96	6696.32	7959.2	10430.4	4802.58	7291.85	5973.17	9443.29	7927.46	8874.02	9423.93	10525.3	12632	13921.7	13399.2	14496.7	9851.41	13695.1	14789.4	11397.8	8833.04	15116.6
P07099	EPHX1	1894.4	1498.71	2372.92	1671.36	2213.93	1659.91	1123.85	1941.25	2336.52	2153.38	1665.4	1527.28	2089.62	1865.72	2225.58	1525.6	1766	2264.26	2077.19	1990.77	1848.67	2167.57	1612.57	1583.09	912.367	1911.25	2384.99	1390.34	1666.49	1309.58	639.472	1398.67	1302.96	1782.51	1310.15	1386.39	1567.94	1637.52	1705.57	1400.51	1141.07	1475.37	1673.09	1731.11	2059.85	1945.33	1516.46	2660.2	856.672	1679.97	2101.36
P07108	DBI	1531.06	1617.14	1208.74	743.059	1035.49	646.039	929.882	1420.49	538.062	294.738	718.14	510.551	429.398	0	845.45	0	0	445.484	619.936	1560.85	791.54	590.747	0	324.999	1061.95	416.661	1226.5	651.351	1431.22	340.137	0	1058.26	0	1016.38	1049.12	599.572	909.702	428.979	684.347	1248.88	690.867	1768.97	779.771	687.432	683.598	557.82	571.584	858.448	0	300.372	241.066
P07195	LDHB	28401.8	25622.7	23699.6	26605.5	26671.3	28235.3	28689	29461.6	30071	19707	18206.3	19969.1	20658.5	17470.8	17662.9	14147.7	14271.3	16344.5	21963.8	21106.9	22239.4	22855.8	22570.2	24083	20228.9	21080	24460.2	28799.2	33758.3	38624.6	34914.7	34512.3	31872.5	25629.6	27754.9	23991.3	28926.2	24403.7	22217.2	32253.9	26942.5	36032.5	23337.6	22688.8	19399.2	20468.8	22194	18997	22965.9	23839.5	22878.6
P07196	NEFL	201.37	500.804	301.825	0	0	0	0	246.686	0	0	0	0	0	0	0	0	96.4305	87.7157	0	0	0	240.293	0	0	0	301.193	0	238.445	0	0	0	0	0	0	0	0	0	0	0	0	0	140.955	0	0	0	0	158.962	0	0	237.555	255.699
P07196;P08670;P17661	DES;NEFL;VIM	17448.5	18729.1	17301	17641.2	18153.6	16824.5	16945.9	19147.2	18909.1	24023.2	19737.1	19505.3	21652.2	24932.7	21329.6	27066.5	25826.3	27410.7	17545.8	18341.4	18695	18722.8	19247.3	20108.6	18879.5	20252.6	16354.3	19776.4	18042.4	19448	14676.7	17740.4	19113.3	17066.9	17891.5	16633.5	19147.4	18284.7	18073.6	15430.6	16613.8	15963.7	19494.9	18725.3	20149.1	18245.4	19961.2	17372.7	17816.3	16290.3	16621.1
P07199	CENPB	136.091	0	0	0	0	334.252	0	0	0	0	156.03	0	66.2494	0	84.3654	0	0	412.282	0	0	0	0	0	161.093	0	0	184.225	0	232.042	0	0	0	0	0	0	0	0	0	199.895	0	0	0	0	0	143.633	0	0	0	0	0	0
P07203	GPX1	582.704	304.991	0	252.257	682.528	0	0	488.825	0	168.329	0	0	541.937	408.014	421.456	352.207	348.587	364.719	0	0	0	0	0	0	0	408.809	587.343	241.969	353.16	0	630.945	381.192	173.607	12.0855	0	181.572	464.024	264.01	537.613	591.35	0	754.39	0	243.556	0	0	0	344.883	178.958	325.656	0
P07237	P4HB	30062	26834	24387.6	26827.7	25977.9	27317.9	25404.3	26667.6	23298.1	35488.6	35671.9	32725.5	32592.2	34428	38213.3	36827.8	38289.4	31679	31249.5	34676.2	34073.3	30789.9	35153.7	28754.5	28823.9	28656.4	33789.6	21619.4	24770.6	23964.1	21110.5	21696.8	21627.5	25403.5	31540.2	24693.4	25162.4	26943.2	27265.5	29935.6	18916.7	26514.3	29916.6	33772	32864.3	34038.2	31378.3	35333.4	26639.1	29631.8	32899
P07305	H1-0	5751.32	6261.44	8383.53	6816.17	7569.56	9261.42	8188.89	8777.43	10641.3	12177	13231.8	13196.1	11452.1	11994	12208.3	11449.1	11103.4	12696.7	10809.9	12493	12509.7	8026.02	11031.7	13595	6871.62	8959.2	7566.42	5758.73	12168.4	4443.82	6731.6	9068.72	8514.93	6012.03	8800.05	9386.29	10339.4	12109.3	10205.6	8707.62	9013.37	9690.26	10232.4	7919.71	10678.5	9586.31	12190.1	11089.5	10549.9	12459.8	11271.3
P07339	CTSD	4936.1	3408.79	4423.8	4672.3	4645.63	4508.48	4911.58	4431.54	3007.46	3746.78	4001.09	4064.72	4391.02	3842.35	3714.03	3472.3	3575.15	5491.11	4365.93	4477.88	3989.77	2898.84	3261.93	3896.67	3576.35	3884.05	3882.75	4423.67	4547.53	4329.12	3050.82	4230.3	5036.19	3803.37	4094.5	5616	3028.41	4223.95	3119.99	6326.47	4647.05	3694.15	3234.41	3744.04	3846.61	5402.37	4045.53	3238.04	4446.7	4081.28	2947.93
P07355	ANXA2	88685.2	98978.6	98578.3	95156.5	94779.5	85636.6	106252	111386	93498.7	80832.5	92619.5	91273.4	78562.1	79684.1	83958.9	98200	88959.6	90774	102752	109229	100854	111982	88336.2	109137	97875.7	100078	98875.9	86381	109176	84484.7	89598.7	94823	105990	86783	92581.4	89654.5	97587.9	91602	102261	95182.1	84523.3	93272.2	100529	112770	89935.4	88827.4	111128	106611	98572	99787.7	99945.1
P07384	CAPN1	418.717	709.574	231.268	575.075	527.993	402.278	680.717	0	517.786	0	294.844	327.217	0	224.046	0	122.962	324.011	0	777.962	244.653	447.001	253.841	0	338.45	0	711.328	433.643	0	359.51	0	595.128	0	135.909	368.943	190.758	324.139	0	394.795	502.42	297.195	0	0	398.282	480.992	188.645	0	241.086	469.03	0	379.797	214.799
P07437	TUBB	11094.4	13751.4	12573.5	11806.3	12500.9	7690.53	14618.7	12634.3	6954.62	7517.03	7585	10645	6741.23	10011.1	10387.4	11444.8	11175.3	9744.58	10637.9	10396.5	11787.3	10370.2	10792.2	12061.6	9223.81	9821.65	13214.7	11075.6	15847.7	7601.39	8837.84	17003.5	17129.8	11378.2	8702.06	16444.8	9416.75	11671.3	18278.8	12901.3	14564.9	19734	7777.43	9548.43	7447.47	8012.97	12960.6	13342.7	5175.15	12575.1	11733.9
P07437;P68371;Q13885;Q9BVA1	TUBB;TUBB2A;TUBB2B;TUBB4B	5785.93	4645.88	4837.78	5179.92	5464.2	4653.71	6109.79	4957.72	6077.56	3701.03	2945.54	2794.62	3835.73	2743.78	4137.33	5273.32	4000.77	3827.18	5376.89	4566.16	4661.69	3442.07	3188.45	4464.57	3524.8	3133.62	4773.71	9862.51	7667.89	8827.73	9081.46	6060.32	8201.8	6164.03	6688.19	5958.28	6781.58	5708.53	6133.62	4117.25	5127.95	5607.78	5134.79	5272.08	3698.28	4704.35	4048.29	4879.25	4488.5	5738.57	4543.06
P07437;P68371;Q13885;Q9BVA1;Q9H4B7	TUBB;TUBB1;TUBB2A;TUBB2B;TUBB4B	0	0	198.565	412.976	0	251.047	962.835	816.636	467.607	543.003	479.505	0	458.129	569.792	324.921	500.457	674.082	0	559.776	573.734	348.661	161.403	482.286	0	346.809	383.179	447.786	877.649	154.196	527.671	476.289	210.879	746.096	724.6	1083.22	667.746	936.558	772.358	1137.3	0	0	540.55	270.595	514.604	399.101	868.401	407.202	508.914	642.74	522.179	0
P07437;P68371;Q9BVA1	TUBB;TUBB2B;TUBB4B	724.442	0	669.19	769.315	0	0	1375.7	959.516	471.649	362.002	0	0	809.587	168.746	631.599	0	271.979	617.417	685.374	0	436.73	750.796	904.68	0	995.409	537.268	438.373	764.91	1268	1126.69	871.927	764.024	0	644.818	851.102	0	824.311	1003.95	1688.58	587.76	1257.54	569.445	339.336	0	0	339.873	1045.9	718.826	682.827	1090.85	0
P07437;Q13509;Q13885;Q9BVA1	TUBB;TUBB2A;TUBB2B;TUBB3	8018.52	13556.7	8700.24	4660.96	9265.41	6316.78	6523.04	11637.1	8064.6	1566.36	7314.93	8179.29	6560.36	6600.03	7045.64	3464.63	4762.86	2275.57	7162.24	7312.22	9099.36	8014.27	3680.32	7967.56	10284.1	6924.9	3835.67	2420.34	6901.7	6036.38	6764.77	11253.9	3006.36	2860.28	9045.85	7152.47	7249.9	7258.99	10011.2	14560.8	11489	4200.25	5615.28	6810.78	9250.4	9489.54	6493.17	5637.63	3904.32	12820.2	4252.06
P07602	PSAP	12329.2	13393	11255.3	16706.7	12924.2	15219.1	13101.1	13005	14145	10077.4	10008.6	9024.41	10938.7	12745	10625.9	10878.8	8435.08	11850.4	8111.79	7333.99	7292.61	11843.6	7707.16	8193.41	8750.85	9385.99	8697.07	9311.17	15073.3	14301	10995	12073.8	9804.65	8494.05	12044.8	10045.6	6848.34	10529.3	5502.72	8882.65	9051.34	10818.7	9733.84	11116.9	9847.49	9751.37	13397.1	10736.7	11511.6	13349.6	14008.5
P07686	HEXB	0	721.9	0	0	591.349	0	0	497.246	147.062	171.24	0	0	280.946	700.61	273.112	0	0	0	0	0	0	0	191.579	0	0	135.506	0	0	0	0	0	0	0	334.541	0	0	152.498	0	127.883	681.67	291.451	179.45	0	142.099	341.456	549.967	0	241.854	27.2686	300.235	245.162
P07737	PFN1	23023.5	18983.1	22885.5	16716.1	18146.4	19825.1	21195.4	19956.4	17089.3	13902.3	11669.4	10693.7	12169.9	10258.1	13476.1	10690.7	11419.6	10424.2	15270	18279.1	15631.5	17716.1	11874.7	16705.2	15100.1	12591.4	16281.8	22479.9	28389.2	13689.4	31499.5	24107.2	21980.4	20216.2	18097.5	19757.8	19083.2	17638.6	18958.3	25769.2	17915.6	21546.3	15622.3	12481.8	14101.2	11430.3	12463.3	12596.2	10986.1	11912.4	11722.5
P07741	APRT	1958.64	1178.29	1500.97	1473.09	1049.73	1140.31	1680.37	803.767	1889.95	1088.77	1026.48	1069.27	546.452	969.257	920.659	749.424	425.067	433.768	588.731	1038.08	1440.68	705.908	0	1099.8	544.88	1352.84	881.41	1478.89	1375.08	833.617	2515.13	1167.41	855.466	1077.96	1196.71	1095.45	1574.59	1055.89	1694.62	1146.25	1282.98	1228.81	1469.07	659.712	1032.74	746.373	837.274	0	0	869.908	1101.44
P07814	EPRS1	6207.13	8926.1	7091.34	8154.85	8838.44	8294.8	12760.1	6871.14	7317.63	8807.05	9046	9492.2	8854.81	8183.17	8485.54	6988.34	8710.63	8295.86	8878.23	9376.74	10888.6	8448.59	9494.53	10427.3	10333	9120.35	8614.46	9569.28	12337	8919.93	9041.17	8384.51	8006.57	9683.52	9365.65	8454.78	7899.27	8472.51	11096.4	8312.34	7799.6	9481.78	9593.76	11326.8	9735.88	10474.3	10019.3	10283.2	10869.5	11873.3	10158.5
P07858	CTSB	5846.27	4770.52	4838.73	5429.18	7487.15	5927.03	6050.11	4910.82	6994.44	4852.24	6634.36	6095.05	4225.63	5858.92	5679.3	6058.83	6315.89	5260.94	4521.88	4930.9	3664.15	3992.66	3297.04	5051.8	5972.32	4561.6	5112.35	7451.91	3383.77	5215.97	5039.95	5094.81	4329.62	6363.7	6305.12	5856.7	4628.3	5461.5	6400.51	6162.4	4932.64	3946.28	3949.05	3889.67	5579.31	5340.68	4438.19	6220.49	3460.24	5363.83	3998.65
P07900	HSP90AA1	24253.3	26892.5	21188.4	22400	26813	19574.3	27386.8	27970.3	23557.6	21803	17350.1	17753.1	18574.5	14439.1	18651.9	20117.7	15251	15643.6	23608.2	22910.5	19209.5	28270.7	24004	22785	22516	20415.3	21935.2	20934.8	28241.5	30452.1	25055.3	20995.1	25733.2	27801.7	18984.5	23370.1	25365.2	23223.9	24458.5	28628.7	21226.8	24358.4	22898.5	23121.7	17531	21953.4	22384.6	24736.1	23422.3	15045.6	22735.8
P07900;P08238	HSP90AA1;HSP90AB1	17080.1	22271	22564.6	23736.2	20658.2	8644.39	29690.3	24356.4	21306.5	18858.8	18815.6	18014.4	14859	14257.4	15196.5	18167.1	17099.2	10149	17586.5	25827.1	17674.3	19466.3	21008.4	29326.3	24070.5	18290.3	18911.6	17518.8	12328.3	6831.99	26231.4	20277.8	25989.8	18498.1	19096.2	21569.2	20166.2	21389.1	20869.9	22808	12713.1	24046.8	15985.8	18740.1	19704.3	15894	14120.1	18647.6	12869.1	17049.9	17795.7
P07900;P08238;Q58FF6	HSP90AA1;HSP90AB1;HSP90AB4P	1031.56	2119.02	1109.67	764.652	1468.42	771.501	678.051	918.945	1026.52	415.109	1133.53	629.018	0	1180.03	692.337	905.308	982.977	733.07	593.969	573.846	464.55	0	713.269	1314.68	0	719.53	628.921	994.837	888.447	1566.64	1213.16	1321.98	1593.5	1071.61	1428.07	764.266	1186.32	1031.91	1020.4	1111	543.488	552.386	904.462	1550.77	746.277	1272.58	690.91	863.444	1089.93	710.742	1145.08
P07900;P08238;Q58FF6;Q58FF7	HSP90AA1;HSP90AB1;HSP90AB3P;HSP90AB4P	10000.9	10079.2	8117.19	11630.1	12180.1	12227.8	12675.2	14505.6	13523	8998.57	10350.7	9396.9	7712.37	9611.83	7827.89	12533.9	8989.56	9938.91	10136.9	10896	8292.18	10391.6	11378.8	8355.36	10457.2	8750.59	10668.5	24711	25871.7	24245.1	21160.6	18225.4	18792.2	17165.1	14796.9	14367.5	13161.7	19217.9	15333.6	10924.6	10369.6	11046.1	9415.58	14484.5	10464.9	10779.7	9449.19	6656.68	11046.8	8788.43	8529.24
P07900;P08238;Q58FF6;Q58FF7;Q58FF8	HSP90AA1;HSP90AB1;HSP90AB2P;HSP90AB3P;HSP90AB4P	1501.13	625.169	1032.8	1736.86	1763.7	2184.83	1874.84	3504.27	2921.53	2555.02	1765.8	2315.57	1386.74	1910.99	2048.71	1631.56	1795.06	1508.35	2603.98	2621.59	2514.21	1205.99	3829.92	1336.41	1997.49	1825.9	2041.26	2204.83	4944.74	4283.8	3525.75	2979.92	3541.65	3116.98	2974.27	2984.06	3127.71	2892.47	2918.46	1725.37	2847.32	2032.18	2943.82	1682.97	2600.73	2114.11	2806.49	2651.97	1451.18	1694.11	2422.09
P07900;P08238;Q58FF6;Q58FF8	HSP90AA1;HSP90AB1;HSP90AB2P;HSP90AB4P	458.119	695.205	557.36	1008.8	459.983	631.022	154.366	628.265	1112.28	441.575	536.45	1122.57	574.696	749.974	313.166	209.66	0	385.964	0	698.682	0	1031.8	934.194	775.723	1068.91	628.721	1061.96	706.121	611.458	822.965	869.726	1226.33	726.952	577.322	636.875	371.44	601.99	917.783	765.49	745.61	496.14	691.629	447.058	399.088	849.132	681.803	802.468	469.507	416.428	526.94	654.431
P07900;P08238;Q58FF7	HSP90AA1;HSP90AB1;HSP90AB3P	3029.75	3338.84	3440.08	3929.17	2998.57	387.33	2936.27	2275.01	1352.97	636.006	1177.2	876.282	1171.16	1002.62	1350.99	373.851	268.78	534.961	2158.99	2480.61	1749.34	2410.16	2524.91	2403.24	1954.14	2334.53	1473.8	926.171	0	0	608.677	441.633	796.279	0	528.497	524.346	583.45	873.828	614.414	4359.36	1623.64	2582.38	1491.55	1748.6	1677.54	2221.91	2895.54	3319.54	702.874	612.993	1357.84
P07900;P08238;Q58FF7;Q58FF8	HSP90AA1;HSP90AB1;HSP90AB2P;HSP90AB3P	188.328	412.185	410.026	482.593	572.454	331.383	819.568	631.879	179.228	241.002	613.971	67.8201	526.626	415.292	266.777	613.927	292.246	419.322	138.591	443.913	182.174	594.833	556.363	261.364	0	819.541	715.383	609.361	399.711	359.709	196.298	314.665	476.711	243.72	629.477	468.518	653.605	470.34	461.863	510.465	566.71	325.055	177.852	682.64	408.97	363.832	674.32	483.288	113.582	267.036	280.635
P07900;P08238;Q58FF8	HSP90AA1;HSP90AB1;HSP90AB2P	16534.6	21290.4	20774.6	27559.3	24992.3	25275.8	31541.8	28001.5	24513.3	22965.8	19996.6	19216.4	26690	19488.9	23969.7	19449.3	24728.7	20755.5	26239.3	29991.9	21309.7	30106.8	27352	31528.9	26125.3	29148.5	23363.1	29765.6	35234.9	21226.4	35457.1	30451.4	34915.7	30770.6	26681.5	27923.1	36273.7	24159.7	28933.3	30291	29922.1	28902.5	21525.7	27064.5	27430.4	23650.8	25115.4	25433.5	23717.1	18126.4	23893
P07910	HNRNPC	28940	27916.4	31769.8	32387.1	31670.5	26610.6	29208	30252.8	30039.5	36146.5	36320.6	35965.2	40958	34256.8	35743.6	31218.3	26771.9	27981.9	34247.6	36338.2	31151.3	29885	28350	32186.3	26631.7	34159.3	24385.6	18384.4	20043.9	15578.5	22713.2	20323.2	20005.9	26098.4	26041.8	23657.4	23957.4	23382.8	23585.5	26482.6	21872.9	28522.6	27046.6	32713	30918.7	28605.3	32385.3	31445.9	28338.9	29429	30189.7
P07919	UQCRH	317.618	0	0	0	0	0	0	776.52	0	412.97	0	179.113	0	617.477	0	0	318.919	0	0	0	230.822	0	0	192.48	0	199.593	420.355	0	0	0	0	0	0	413.63	0	0	0	0	0	0	199.244	822.386	403.823	0	0	0	558.303	0	0	0	536.02
P07942	LAMB1	0	109.811	0	0	0	0	0	0	58.0351	494.242	137.879	0	352.635	134.829	417.439	0	360.912	0	0	0	249.889	0	0	0	0	0	0	0	0	0	0	0	165.183	0	0	263.328	0	0	0	0	0	0	0	0	69.9317	0	0	0	0	0	0
P07947	YES1	2620.34	3789.95	2779.22	1370.38	1681.18	1738.08	2178.13	2397.53	2213.89	2211.52	3484.66	1617.83	2099.89	2546.1	2478.06	2064.98	1250.04	3436.81	2529.69	2612.54	2096.38	1817.12	3104.55	2217.7	2627.56	1839.71	2911.49	802.132	3376.52	1786.79	2215.66	1212.5	1958.68	1112.09	2987.15	1690.14	1388	1996.75	2285.11	2400.53	3042.94	1993.89	2936.38	2301.5	1756.82	2429.84	2566.58	1965.15	3831.07	2118.56	2720.75
P07951	TPM2	965.573	1747.36	862.31	932.326	1071.3	491.689	955.337	603.657	812.624	1152.15	807.46	476.33	1720.03	1194.13	1297.19	1684.05	1698.66	1134.75	1330.54	2191.15	1867.21	1668.94	2829.23	1097.59	523.087	773.088	1273.82	2062.7	1715.88	1290.88	932.72	799.328	1179.74	1412.35	2216.98	1099.8	1377.02	1389.8	1322.55	1559.79	1056.58	859.705	2097.64	1811.61	864.512	1558.82	1495.1	1102.45	2387.08	1655.53	1439.37
P07951;P09493	TPM1;TPM2	1656.86	2159.93	2025.15	2463.91	2437.78	3338.65	2304.32	1646.4	2239.66	1598.1	3037.68	2745.75	3012.5	2884.45	4564.47	3593.58	2698.06	2923.31	2307.17	1688.89	3069.67	2216	1644.69	2529.95	1540.48	3192.83	2976.06	4243.19	3453.99	3627.12	3207.03	3266.58	3536.77	2426.5	2211.06	2778.46	2045.32	3359.65	2927.13	1657.66	1838.04	1878.96	2173.72	3710.4	3106.19	2220.8	2936.39	3768.22	2704.21	2906.94	2898.24
P07951;P67936	TPM2;TPM4	4035.8	3172.1	4568.56	2522.87	5306.1	3469.42	3091.54	2315.14	3070.26	1510.83	2376.79	1614.1	2520.85	2828.56	2557.84	956.219	1903	1101.57	4011.39	2621.45	4730.54	3901.92	3376.98	3862.66	5937.44	4034.63	4436.81	1831.84	1428.21	840.217	2440.12	1599.05	2389.41	1022.25	1799.76	1315.17	1288.53	1166.82	1233.92	3427.15	2498.33	3861.44	2977.71	4582.54	2865.18	3495.17	3747.47	3973.13	2608.26	2058.41	1670.44
P07954	FH	3733.22	3614.29	3230.99	4104.52	2908.34	4116.13	2859.34	2652.23	1883.15	4658.3	3784.78	3701.84	4163.6	3970.92	2964.75	4425.68	4253.97	3588.51	2955.12	2380.27	2675.76	2400.93	2917.6	4643.62	4277.86	2207.41	3017.22	2840.28	3335	2628.69	4025	3318.4	3065.08	4270.94	1876.35	2399.72	2101.7	2555.98	2414.46	2953.08	1920.8	2987.98	3508.17	2423.1	3033.91	2415.12	3086.87	3244.05	3016.44	3329.87	1761.63
P07996	THBS1	0	0	0	0	0	0	93.9727	0	0	209.002	0	0	0	0	0	107.497	78.9274	0	0	311.296	0	299.23	0	0	0	0	0	0	0	0	220.645	0	0	0	0	0	0	0	0	0	0	0	0	0	0	0	0	0	308.676	231.36	0
P08133	ANXA6	2580.13	2990.44	2195.92	2176.95	2305.85	2202.68	956.378	2043.19	2789.49	1524.63	1442.63	1047.01	839.185	1075.49	1033.95	2008.04	1400.54	1557.39	1801.41	1653.84	1591.21	1610.23	1978.65	1769.84	1504.44	2554.7	1881.84	1775.2	1332.14	5273.52	1883.25	2336.03	1502.76	1921.71	1399.59	2366.43	1680.35	1541.36	1307.28	2216.29	2177.83	2814.55	1290.48	1660.58	2274.38	1288.55	1828.32	1801.01	962.187	1768.51	1608.46
P08134	RHOC	361.535	799.852	920.624	494.393	770.086	899.467	1290.97	902.859	875.923	288.003	598.749	491.966	882.576	330.917	436.648	630.648	0	596.301	501.309	600.261	419.842	709.087	466.526	468.483	993.745	208.635	711.349	0	396.719	248.228	480.855	744.153	446.339	885.259	378.996	684.167	844.19	606.427	324.041	691.313	529.095	861.995	533.556	577.617	667.729	714.186	576.969	418.605	880.595	649.752	712.382
P08134;P61586	RHOA;RHOC	5345.64	6135.55	5506.92	4356.86	6086.43	4516.07	6684.66	4257.9	4248.34	3769.96	5651.81	4239.84	6845.13	4556.24	5322.05	3397.3	4582.77	6230.26	4860.78	3146.37	4811.75	5351.36	6266.88	3687.64	5499.68	3454.51	4611.84	6054.26	4885.37	3983.07	5188.97	4791.12	6350.61	5349.09	5099.81	4382.48	5147.37	4973.19	5480.23	5285.6	4596.89	4858.51	6106.37	5927.01	5004.92	5225.32	3428.22	4815.44	3205.78	4877.3	6281.99
P08134;P61586;P62745	RHOA;RHOB;RHOC	1326.54	979.126	1584.66	390.558	696.484	533.653	448.296	550.583	0	0	0	0	387.389	271.746	310.099	0	193.052	0	436.344	265.23	1251.08	1483.46	518.537	664.096	868.693	1304.99	708.658	0	0	0	0	0	0	0	0	0	0	0	0	1274.7	585.514	1001.65	612.113	354.447	922.1	977.699	429.759	1249.71	466.354	430.284	0
P08195	SLC3A2	7686.93	8733.63	9841.77	8108.71	9121.7	8902.29	7647.6	8691.22	8762.14	12798.4	14448	13457.9	13297.5	14455.1	12582.4	10734	11711	11729.2	11948.7	10310.3	12299.1	11498.3	11323.3	13253.1	9862.51	9158.89	11120.2	12173.9	7518.7	9874.61	8157.28	10890.6	9038.03	9759.02	8322.64	7524.14	8593.49	9372.06	10586.1	10270.3	8945.36	9578.38	13597.8	11680.2	10878.5	10893.8	12918.8	11641.7	10205.6	11577.8	11976
P08237	PFKM	0	0	170.955	0	0	0	152.072	0	1019.54	0	0	0	0	898.109	0	0	0	0	0	0	0	0	0	0	0	0	0	0	0	27.1206	0	92.6665	118.312	120.976	0	105.026	710.373	0	0	150.909	251.638	793.536	0	75.2429	71.4431	0	80.9378	134.347	0	0	204.816
P08237;P17858	PFKL;PFKM	283.179	239.035	0	364.599	466.139	0	0	0	0	0	0	0	0	0	381.924	0	0	0	0	272.21	365.551	0	0	0	0	0	0	0	0	0	0	220.816	0	0	470.794	0	206.955	0	244.081	156.056	0	0	384.071	0	0	0	0	158.655	0	0	0
P08237;P17858;Q01813	PFKL;PFKM;PFKP	505.873	364.683	694.978	0	485.222	879.38	548.43	379.373	375.972	0	397.051	0	0	340.779	0	0	0	0	475.323	462.059	934.991	413.481	1040.22	632.862	0	550.904	228.599	0	0	0	0	0	0	0	0	0	0	195.775	0	544.006	749.759	349.131	0	0	645.8	429.709	633.953	0	358.116	355.687	446.856
P08238	HSP90AB1	21601.6	24628.6	21977.6	23479.1	25683	24074.9	28507.6	26538.3	25035.9	16054.5	15356.2	17475.5	19310.8	14274.4	21342.9	17297.1	14494.4	20015.8	21585.2	19239.5	23400.4	23141.4	23723.3	24318.7	21168.6	25158.2	24085.1	25153.5	20905	29257.4	20154.3	19914.5	21151.9	23202.5	18833	20682.7	23116.2	28646.3	18397.6	25593.1	28816.3	31007.2	19684.5	19422.9	22524.7	23239	22937.9	28801.6	16779.5	20418.8	22274.8
P08238;P14625	HSP90AB1;HSP90B1	9721.52	13068.1	10548.9	12121.3	12649.6	12660.4	12023.6	10455.2	11788	10131.6	8598.41	7963.34	8718.42	7837.62	9107.48	9323.21	10728.6	8907.92	7907.37	7108.98	8072.79	11059.1	11012.5	8315.58	8244.2	8556.12	11006.9	15783.7	16134.5	13024.9	13223.6	10335.7	15086.5	10697.8	11306.2	10896.1	12293.5	12358.4	10847.1	10698.6	9670.32	4823.61	10369.5	14198.2	9051.06	9027.25	12566.1	12749.5	11709.3	9513.69	9698.95
P08238;Q58FF7	HSP90AB1;HSP90AB3P	40886.3	37352.9	43650.3	41712.5	45594.1	34394.5	49547.4	40308.3	52649.7	23759.9	30315.9	28101.9	33248.2	32819.1	29531.1	30557.2	22713.9	35336.9	33997.6	39907.1	39802.2	30152.8	34160.5	37325.8	39263	37493.8	37748.8	56930.9	61058.3	42078.5	52670.4	46817.7	46059.5	41741	38171.4	41597.9	39361.1	39120.1	46733.2	46626.8	49055.1	43124.9	33301.1	35976.8	45383.8	36716.7	46023.2	34970.4	42556.5	39029.4	38948.5
P08238;Q58FF8	HSP90AB1;HSP90AB2P	9491.75	9815.28	7890.44	8587.21	11564	7584.17	8057.85	9711.72	12514.8	7282.68	7296.82	5908.55	7468.24	7895.24	5645.36	3491.49	8506.88	7891.93	6913.65	8944.5	10528	10575.7	11459.7	11287.5	12331.2	11275.6	6564.92	10020.5	12204.9	7462.47	5720.08	8987.04	8160.81	10430.9	13003.6	11189.5	11790.5	10550.9	10077	12413.7	13732.4	11199.1	8610.07	10351.2	9528.64	9608.29	9298.74	12087.7	11174.8	3558.05	8848.87
P08240	SRPRA	0	914.698	536.75	626.736	526.117	580.368	0	653.959	0	749.304	535.466	807.15	652.403	677.961	960.284	416.694	488.189	718.48	588.005	502.926	596.407	297.946	0	388.42	305.584	826.118	857.295	0	497.593	0	867.706	432.302	694.793	696.755	331.423	546.305	792.287	488.325	840.659	135.232	396.335	601.633	829.252	0	627.487	1284.71	373.776	617.087	565.07	158.312	444.062
P08243	ASNS	595.577	1332.3	405.284	694.365	653.896	568.137	0	404.48	466.878	1075.54	0	0	404.815	465.463	225.543	412.565	481.173	243.181	465.122	633.687	0	0	126.715	379.672	469.181	486.382	792.819	600.471	630.772	690.463	840.527	338.627	442.921	162.719	0	319.441	466.54	605.479	328.579	0	750.41	0	601.069	495.058	885.26	1078.06	293.41	466.975	218.731	292.05	189.628
P08559	PDHA1	4024.38	3594.42	3100.78	3151.82	3406.87	2098.29	4055.1	5235.32	3697.45	3615.78	4056.61	4258.16	4445.32	4443.75	3337.42	3843.86	4227.65	3123.61	3435.68	5270.65	5021.33	5667.62	3497.27	3821.64	3870.36	3820.35	2977.2	2632.4	1595.04	2493.1	3182.41	3059.14	3707.5	3277.62	2798.15	4492.76	1619.11	1825.06	3012.54	2083.62	2237.96	3028.33	4991.15	3646.82	4110.66	2612.62	3106.36	5181.92	4079.15	5436.29	4205.24
P08574	CYC1	0	750.498	328.092	1896.9	634.066	559.096	0	1205.85	419.98	450.827	724.326	768.161	444.854	1030.04	2209.83	0	1303.02	1210.17	1531.48	455.083	771.234	1104	870.492	1184.07	0	1212.46	0	0	1578.04	605.701	339.88	971.838	518.838	701.247	1093.81	910.576	541.774	415.372	894.338	968.127	700.915	1990.62	442.174	532.981	459.514	0	1036.07	503.726	0	710.376	582.813
P08579	SNRPB2	811.737	138.079	998.419	1154.7	938.443	804.184	1193.28	624.452	884.176	860.539	853.514	1215.6	526.567	919.143	1129.73	1047.96	856.762	955.7	877.553	1651.96	663.905	950.533	1267.38	1088.57	1007.37	986.227	1174.51	388.226	1252.64	569.842	1005.97	1093.86	573.618	852.878	581.064	1023.26	487.376	697.196	991.297	655.045	655.721	1187.86	630.585	982.328	1040.64	959.296	1127.47	342.672	463.359	878.152	670.502
P08579;P09012	SNRPA;SNRPB2	368.408	323.31	448.706	332.741	688.304	338.554	309.647	338.725	378.667	459.002	0	560.862	125.762	461.311	234.854	0	0	0	323.739	0	417.428	0	364.077	629.575	0	680.45	746.31	321.09	336.834	0	267.817	0	0	191.259	0	0	0	167.125	516.568	0	549.153	329.868	298.965	191.664	467.08	262.017	281.361	486.947	215.138	576.233	395.047
P08581	MET	0	0	0	0	0	0	0	0	0	0	0	252.98	0	0	0	0	0	0	0	0	0	0	0	0	0	0	0	0	0	407.273	0	0	0	0	0	0	0	0	0	0	0	0	0	0	0	0	0	0	0	0	0
P08621	SNRNP70	2196.83	4526.34	5823.05	4335.68	4571.2	4585.72	4161.17	4697.73	4105.16	4203.51	5158.79	3554.79	5538.89	5159.81	5546.55	3081.59	4499.24	4044.07	4908.47	5542.76	6677.76	5786.07	3529.54	4524.61	4689.1	6253.24	4267.49	4339.19	4927.22	3568.86	3499.67	4117.97	5353.5	4127.67	4425.32	3463.19	5833.57	5091.39	3980.39	3052.93	4354.7	3122.96	3906.77	5348.59	5431.11	6087.84	4699.7	3512.77	4271.26	3710.9	4566.93
P08648	ITGA5	174.628	908.513	0	0	0	0	636.028	0	1151.6	653.196	521.907	614.131	583.424	724.554	681.531	330.141	968.121	866.344	920.339	903.839	0	929.24	190.523	643.67	963.246	612.178	695.836	0	1024.83	1143.43	0	727.367	678.756	490.813	649.275	475.122	0	0	464.659	0	0	0	678.889	1564.64	579.31	0	1367.24	530.582	380.367	427.276	842.394
P08651	NFIC	0	307.175	956.806	462.626	600.818	0	0	406.538	0	323.411	407.446	460.104	123.121	275.492	489.93	432.583	550.492	343.028	390.94	0	479.7	570.439	688.015	1002.89	380.422	447.632	610.985	0	444.365	153.104	345.501	481.555	353.941	179.15	626.014	0	569.803	428.031	0	507.218	0	274.68	495.475	0	253.222	0	0	804.34	0	0	826.068
P08670	VIM	259676	260453	256678	262428	273271	243470	261981	275545	252489	334600	363582	384516	345700	353838	353040	396965	326794	357731	285210	305212	300117	295320	308695	302477	282191	284277	301785	261453	253404	289282	237727	252001	279423	282145	293687	292977	288130	302887	276213	246514	223146	270801	283533	302211	305192	292719	309903	322798	294466	288114	309597
P08670;P17661	DES;VIM	17558.5	15986.3	19700.5	19334.4	21464.2	18748.2	20655.5	18531.4	21617.7	25757.2	24491.5	22743.4	22761.6	22759.8	25034.8	25093.3	27507.3	27805.9	16565.9	17862.6	18535.7	17797.8	16208.6	16518.6	15428	14327.7	16525.1	25811.4	23864.4	24880.8	21395	21128.8	21857.3	22165.3	25460.9	22473.5	19947.2	20700.8	19406.6	13798.5	17102.8	15383.5	20092.8	20052.5	19301.6	15039.9	15809.7	16613.6	17255.1	17401.6	15819.2
P08708	RPS17	2951.35	3819.98	3343.68	2902.77	2695.7	3854.43	3703.1	1900.03	2881.82	1879.22	2328.21	2940.79	1958.11	2310.27	1643.62	3265.09	1707.75	1919.63	2236.54	1976.07	1562.85	4312.18	2618.8	1554.84	1781.76	1763.26	3267.19	2785.23	3671.32	3589.02	2380.33	1999.74	2098.32	2676.81	2143.56	2469.95	2643.86	2537.43	2370.75	3314.35	2994.53	2264.42	3003.75	1617.27	2011.96	3044.64	3072.6	3806.75	3745.19	2160.73	2076
P08727;Q04695	KRT17;KRT19	1021.37	0	568.618	1616.51	0	489.183	913.538	671.293	657.614	1323.01	1640.22	704.039	1341.83	889.751	631.6	1030.77	1035.66	0	1567.81	978.56	0	1563.25	1741.59	348.485	0	1216.35	0	1469.89	901.221	842.786	0	1174.75	963.983	1086.35	0	802.391	951.758	742.513	557.6	0	865.105	864.4	1670.49	1004.26	923.197	1115.45	544.915	788.392	1308.2	0	847.3
P08729	KRT7	2177.72	1198.87	1142.74	993.451	594.156	954.667	1433.46	531.268	319.866	942.401	790.73	1756.12	869.648	232.312	392.043	397.427	0	0	1426.41	286.747	739.725	734.001	734.236	1710.1	539.811	561.951	977.248	644.903	441.906	834.32	199.121	485.507	568.799	1372.6	436.744	0	943.166	1244.35	568.288	1318.44	823.666	0	1506.22	496.409	264.614	688.004	511.207	0	387.294	457.31	346.812
P08754	GNAI3	1013.58	2404.82	1356.51	1655.52	1574.52	1656.21	1975.85	1925.55	2476.96	1999.72	2565.82	3653.05	2461.57	1938.6	1913.63	3788.58	2990.01	2980.69	2194.8	2843.74	2140.99	2024.05	3195.2	2704.97	1987.39	2214.77	2354.38	1613.99	2433.23	2064.55	2432.57	1244.22	2359.69	1908.4	1956.64	1779.25	2370.23	2819.78	2103.5	1830.68	2018.73	2013.69	1603.65	1603.54	1610.87	1269.7	1771.3	1486.14	2947.8	3041.6	1645.91
P08758	ANXA5	21596.8	21667.6	23871	25358.1	24308.1	23128.8	21043.6	23713.3	22761.1	10235.8	10900.6	9976.22	10411.1	13170.9	10277.7	8867.66	10130	8487.18	12616.5	12435.7	13114.4	10249.3	16690	14660.3	12743.2	15281.5	12808	20935.1	20057.6	29941.7	23013.3	21585.9	23950.5	13728.7	17264.1	18650.1	19741.9	18036.2	19742.5	24394.3	24396.5	27443.3	12718.5	13432.3	11758.8	10470.4	13567.1	12951.4	11794	11542.3	12045.4
P08865	RPSA	12437.2	13637.4	13997.5	13136.3	15609.3	10462.5	13005.8	15627.5	13355.8	11028.1	9227.05	10692.9	11278.9	11028.5	10265	12396.1	10562.4	9991.75	13327.8	13086.6	15639.1	13567.3	12412.9	14600.7	13518.5	16422.7	13452.1	14014.8	12300.4	10597.5	11138.3	13720.6	12949.7	6805.17	12429.4	12048.6	12161.6	16491	15107.2	14330.9	14711.3	14061.1	14322.9	15059.6	12089.2	15515.7	13556.2	11705.9	10470.2	11100.1	10849.5
P08962	CD63	1568.49	1351.47	1754.85	1531.55	1406.6	2143.22	1523.59	1625.88	1582.05	1321.01	1339.58	950.56	1166.66	810.857	1488.94	1383.13	887.4	1204.67	0	1504.84	909.654	1160.65	1026.04	974.774	987.074	646.359	1138.96	1888.02	1369.8	1379.38	2039.07	1759.91	1786.67	1714.78	1891.05	1077.15	1640.44	1507.71	1551.81	1510.97	1250.02	908.945	1216.59	1018.71	1559.13	974.706	631.58	1329.04	1496.61	940.574	1529.46
P09001	MRPL3	302.263	0	97.9712	842.477	511.912	0	0	0	0	521.572	213.428	270.021	439.509	529.337	374.983	227.835	0	192.173	554.014	0	351.341	0	407.883	446.074	670.485	0	0	0	0	0	199.862	216.607	173.5	0	0	424.212	681.217	0	282.044	296.146	342.772	434.589	783.404	0	433.628	238.906	206.399	388.456	372.415	849.401	194.761
P09012	SNRPA	515.381	240.006	281.731	0	159.417	0	558.049	483.903	680.733	318.505	399.459	621.208	1067.98	601.373	956.86	466.691	1465.47	363.178	782.891	704.245	1028.07	1295.98	1067.57	456.36	495.042	446.93	535.964	416.367	869.714	634.273	0	0	0	820.352	770.294	844.182	399.749	0	503.228	749.374	755.781	799.848	209.369	504.5	336.808	469.552	631.166	687.047	1061.62	609.464	814.347
P09104	ENO2	421.412	351.193	937.755	1029.5	951.383	1488.46	794.17	706.796	755.6	334.92	316.103	427.843	439.612	0	432.741	472.561	532.386	569.62	462.647	790.687	0	0	291.668	695.307	0	157.208	775.133	1582.84	776.732	899.397	869.941	439.573	660.857	534.119	887.87	648.465	546.364	1161.76	569.805	221.642	870.39	599.315	1066.36	413.267	732.936	0	445.32	1125.2	707.81	304.152	0
P09132	SRP19	590.039	590.212	1055.45	570.346	665.689	554.376	642.938	841.216	0	391.154	530.138	764.121	521.559	664.805	665.886	121.783	502.131	567.15	1028.95	919.696	624.159	248.827	978.922	521.432	684.218	686.455	414.707	728.229	196.493	373.551	405.771	217.159	594.641	608.029	561.026	528.023	800.777	222.14	764.046	447.957	603.137	461.915	536.199	798.34	527.716	1152.29	554.206	431.682	437.816	463.152	327.913
P09211	GSTP1	4306.17	3235.53	3642	5022.05	5239.04	6215.73	6333.52	6275.13	5330.66	2644.92	2164.87	3154.21	2846.61	2667.02	3163.6	2738.57	3066.27	2753.03	4063.55	4078.15	4366.37	2341.89	2612.4	4123.39	3593.48	3612.52	3274.57	7773.46	7627.65	10594.6	6520.9	6593.68	6763.96	4758.32	6462.64	6107.81	4385.97	4501.64	4546.87	6203.67	3890.5	7519.46	3472.84	2411.33	3487.83	5811.76	4822.39	4781.19	2837.69	3452.08	3547.6
P09234	SNRPC	853.575	0	540.777	749.121	467.25	808.186	445.132	562.096	346.329	797.147	335.226	440.79	481.8	468.976	963.843	516.134	653.539	384.166	746.622	505.888	1483.14	801.95	235.229	683.945	746.791	519.26	784.904	313.477	565.159	0	1124.62	605.435	258.849	384.028	448.555	229.436	500.826	474.929	715.59	446.829	1363.53	580.353	1493.98	964.496	471.529	445.666	778.521	447.729	333.721	583.685	794.584
P09382	LGALS1	15254.7	16335.9	18578.4	18444.8	13747	15740.4	20354.7	18924	20201.6	16679.2	19081	25795.9	21397	24998.9	25662.9	12294	12051.1	8297.55	24159.6	25664.7	21874	17930.7	21108.6	23997.9	15963	19708.9	20428.9	13980.6	16136.4	21062.1	19352.7	22521.8	20284.7	15313.7	17551.3	15763.5	13531.5	18779.1	18271.3	16797.7	15870.5	19867.6	20389.4	17270.6	20081.6	19873.6	21092.5	18576.7	18518.1	20647.1	17510.2
P09429	HMGB1	3770.12	4458.19	2687.41	3468.36	4465.08	1363.88	4429.49	2187.64	4825.39	1053.66	1163.26	1500.95	2038.76	1984.84	2403.78	1219.44	907.948	1053.95	2006.18	3926.93	3259.65	2369.39	1883.14	1484.63	2549.93	3621.28	2145.72	2274.18	3684.14	986.544	3365.38	3441.87	4636.63	3069.9	3439.06	4254.48	2247.28	3024.99	3732.08	2399.81	2912.53	1476.93	2036.64	2784.65	2203.12	2544.88	2222.67	2999.37	1680.48	1966.3	2562.33
P09429;P23497	HMGB1;SP100	310.963	0	331.512	600.232	781.664	812.075	686.105	535.146	594.214	545.485	507.951	377.752	245.746	449.423	506.989	231.967	298.474	723.795	0	409.744	470.974	0	730.457	359.755	0	0	518.831	702.023	673.994	510.85	1079.69	839.454	966.099	0	529.347	658.383	778.036	1125.84	651.286	342.797	604.593	557.958	0	259.299	202.634	588.17	349.775	404.01	318.497	266.76	296.571
P09429;P26583	HMGB1;HMGB2	1692.2	2356.64	3807.57	3063.12	2814.57	1245.2	1187.76	1215.72	1409.56	974.01	426.228	439.218	701.794	774.698	954.243	130.191	0	0	1918.62	1831.49	1452.56	1884.25	1796.75	1571.48	2232.59	1412.72	1604.23	582.249	456.6	0	748.674	812.606	932.293	335.525	607.183	663.369	360.125	611.203	610.206	4118.72	3232.24	3893.43	1122.76	1417.79	1447.29	1694.88	1535.03	1930.7	652.095	1473.56	1492.76
P09455	RBP1	1248.31	492.225	1378.94	751.911	718.842	1078.22	1120.56	1077.54	1316.51	359.88	0	305.983	0	743.668	0	225.474	253.238	671.24	0	548.73	601.487	0	502.467	0	0	904.133	629.178	1303.59	967.267	1223.92	1788.7	1311.21	1350	718.911	427.24	335.238	832.416	464.636	809.167	561.959	1009.58	1226.96	1004.78	708.472	450.337	371.906	675.818	978.576	658.888	455.537	581.185
P09493	TPM1	5374.81	5020.84	4339.08	4997.14	8342.06	4637.19	3019.13	4654.06	3986.8	4340.22	3158.79	3430.57	4440.97	3091.67	4348.24	4908.34	2984.07	4025.04	4847.67	5256.55	5473.01	7140.71	5538.31	3753.35	4348.84	5445.68	4819.56	4531.54	4028.28	2806.69	3812.48	3971.21	2988.46	2076.2	3913.7	1655.88	4972.02	2397.75	3015.31	4812.91	5062.49	3899.07	6811.21	4823.88	5788.95	4877.19	4083.67	3996.59	4590.85	5546.95	5121.1
P09496	CLTA	2338.74	2085.04	1541.46	1817.66	1513.76	1406.68	2627.36	2835.49	2324.82	3355.29	2438.55	1993.83	3485.17	2335.98	2020.92	1949.73	2271.06	2119.51	3390.19	2008.76	2573.59	2318.9	3191.75	2403.68	2431.12	3085.11	1750.09	4288.67	3680.49	2699.29	2187.11	2483.79	3246.52	1838.36	2892.08	3476.88	2277.87	6214.17	2299.68	2502.3	3149.49	3066.99	2045.74	3798.51	1972.72	2316.7	2301.92	3601.92	2986.55	2646.78	2656.85
P09497	CLTB	0	528.727	0	415.773	338.127	1075.09	437.809	113.046	0	509.999	632.26	406.817	313.952	686.885	835.473	828.844	328.173	492.961	662.139	850.114	349.762	1077.72	767.429	0	0	346.447	0	890.471	704.184	542.738	306.294	315.747	586.698	381.309	1613.96	378.139	673.237	523.052	436.427	0	392.172	893.01	836.615	402.243	0	491.705	485.015	372.254	0	330.416	507.114
P09525	ANXA4	212.801	542.959	363.185	456.367	0	262.009	306.638	501.986	295.265	0	0	0	0	357.827	0	0	0	0	342.447	0	621.107	0	0	310.021	0	0	0	450.389	427.329	469.908	439.353	327.383	871.234	339.458	410.193	528.476	358.05	436.086	155.333	1097.62	597.37	69.7831	461.779	0	0	0	0	0	256.975	0	296.136
P09543	CNP	1689.28	1208.66	1044.5	933.695	600.658	972.71	985.769	1012.32	793.412	663.173	1061.65	1430	899.655	1568.86	1599.81	1002.05	1352.19	1298.46	722.01	1204.59	1879.66	1331.06	1143.73	672.001	814.389	687.516	383.844	1494.79	429.452	1075.77	1044.36	921.103	1116.06	1084.19	369.296	1277.26	1024.69	651.663	440.02	756.16	835.075	0	1025.47	1572.09	1259.79	1342.15	1025.44	827.968	1246.18	866.425	782.449
P09601	HMOX1	842.335	908.813	883.318	785.1	668.162	0	1128.24	1034.6	803.9	1183.3	1019.05	686.023	535.817	1053.19	684.479	1110.79	571.559	1108.51	616.136	0	0	0	350.551	861.399	1544.48	562.235	1021.35	490.967	930.844	796.53	1112.76	1204.01	853.26	978.902	1070.86	508.867	0	380.735	1035.56	511.534	620.382	1050.67	1190.47	958.158	828.172	986.398	1233.29	844.26	542.121	821.507	526.368
P09619	PDGFRB	0	0	0	97.9346	0	0	0	0	0	0	0	0	0	0	0	0	0	0	0	0	0	0	0	0	0	0	0	0	0	0	0	0	0	0	0	0	0	167.125	0	0	0	0	0	0	0	0	0	0	0	0	0
P09619;P17948;P27361;P28482	FLT1;MAPK1;MAPK3;PDGFRB	488.002	599.12	0	509.73	527.474	550.868	0	634.34	898.829	469.003	456.673	896.733	389.635	488.706	403.585	0	607.953	628.478	626.906	647.72	661.128	745.354	862.124	789.022	823.673	850.902	532.502	385.308	965.593	686.716	123.257	612.765	747.417	722.413	588.821	842.892	517.972	929.932	629.142	380.66	403.716	775.311	935.083	649.818	786.141	444.681	1272.66	307.545	364.799	410.824	675.682
P09622	DLD	1412.19	838.962	1082.09	1190.77	1246.3	923.665	1094.96	1634.04	1062.77	1933.5	1965.4	1207.02	1047.43	1750.19	2542.77	1880.16	2240.82	2172.02	2017.67	1563.29	1523.9	1554.36	1129.62	963.289	1256.62	615.515	1637.51	1242.69	635.083	835.864	1132.49	1441.96	875.093	1592.66	2643.09	846.703	1046.06	1277.41	1017.09	1295.71	898.016	973.978	1975.77	1395.65	1236.73	1255.03	921.784	1373.63	1923.66	1104.18	908.924
P09651	HNRNPA1	35835.3	25857.6	43612.7	28721.7	32142.3	25106.9	25492.9	31056.5	30675.5	34277.7	43730.1	42471.4	31025	41745	40717.1	28660.4	32111.9	36331.1	44642	43849.5	57583.2	37153.9	36314.9	50365.4	30641.6	33631.9	41918.5	16783.8	19329.9	25119.9	26142.8	20459	24206.8	30702.3	26385.8	16980.1	26461.8	27617.7	29703.2	33624.1	26585.8	39038.9	40936.2	41305.4	40939.1	38571.9	49373.9	52111.5	33231.8	30795.9	32423.5
P09651;P51991	HNRNPA1;HNRNPA3	872.906	289.6	755.579	409.436	414.345	0	662.429	187.223	657.613	300.002	398.319	709.42	0	495.279	418.406	211.41	0	0	352.973	626.781	577.884	0	682.448	537.522	490.202	230.453	400.72	0	0	0	0	0	586.312	0	0	238.637	550.709	335.445	0	450.665	0	551.386	462.632	177.223	219.286	271.001	464.187	447.893	0	295.145	189.968
P09661	SNRPA1	4073.45	3469.51	4990.22	4196.75	4370.26	5268.55	6314.15	4591.45	4134.3	3776.79	3894.9	4361.45	4607.91	4598.07	2539.14	3853.56	3723.42	4443.2	4088.51	5326.44	4676.86	5845.75	5226.53	2382.87	3987.27	4767.29	3646.77	5357.12	4731.67	5917.46	4594.62	3185.5	4569.01	3755.18	6942.01	2696.78	4265.16	2772.72	4103.7	3673.2	4174.63	2904.33	4363.83	4218.53	4615.74	3943.75	3659.49	3376.41	4522.43	4122.53	3477.63
P09669	COX6C	0	0	292.69	0	0	0	0	0	0	476.003	612.7	0	0	117.246	0	0	0	0	0	523.48	0	0	0	0	0	0	0	342.496	332.343	0	0	0	0	574.87	0	428.014	496.924	0	0	0	0	0	437.536	819.164	839.867	639.321	855.956	917.754	0	0	0
P09874	PARP1	12857.5	14352.7	13207.7	13110.3	14318.6	11712.9	17152.5	12052.8	12049.1	15021.7	15273	13883.7	13594.7	12398.8	12173.4	12425.6	14733.4	12144.3	16081.2	14019.5	14180.7	19200.6	14970.8	14327.6	15183.8	15808.1	13799	10795.5	12175.1	11759.5	11141.3	12392.4	14225.8	13119.2	11655	12882.4	15139.7	12500.8	12709.8	11655.3	14340.6	15214	14811.4	14195.3	12939.3	14956.1	16381.1	14691.3	11070.4	14381	12142.9
P09960	LTA4H	1688.38	1460.86	1492.71	2088.6	1011.86	890.67	948.24	1532.32	1626.44	955.196	664.276	553.897	1379.07	952.251	315.729	629.018	690.806	812.885	1071.6	911.575	495.061	0	1013.1	1141.18	790.463	1035.94	1266.25	1755.92	1797.31	1413.1	1610.73	1132.23	1518.47	920.939	1037.98	1092.58	600.203	1149.76	1358.44	1346.31	1393.73	1115	1224.74	1278.39	361.769	953.766	1050.07	504.182	1131.56	996.757	1223.39
P0C0L4;P0C0L5	C4A;C4B	391.778	0	0	47.1975	0	167.843	258.81	0	0	0	0	0	0	0	0	0	0	0	0	0	0	0	0	0	0	310.908	0	0	0	0	0	0	369.747	0	0	0	0	0	0	253.773	0	0	292.418	0	0	0	0	0	0	0	0
P0C0S5;P0C0S8;P20671;Q16777;Q6FI13;Q71UI9;Q96KK5;Q99878;Q9BTM1	H2AC11;H2AC12;H2AC14;H2AC18;H2AC20;H2AC7;H2AJ;H2AZ1;H2AZ2	81467.5	85254.4	77142.5	73326.8	75207.9	76656.8	68022.3	58354.3	68960.4	83664.4	97991.5	86626.7	99043.5	93651.6	100811	21270	18313.3	16677.3	69723.9	90598.3	76128.7	88664.5	88113.2	86938.9	88701.5	81032.1	76151.8	16679.6	12322.2	10446.4	49499	39594.6	42907.8	41484.7	43848.1	35583.2	53600	52831.8	47741	87043.9	52555.7	77089.3	75963.2	79590.2	78455.2	93234.8	82307.1	89776.4	90453.9	54251.4	74821.4
P0C0S5;Q71UI9	H2AZ1;H2AZ2	16872.9	14386.5	16606.1	13403.2	14739.9	8518.7	10548.1	15122.3	18135.2	14697.1	13674.8	16544	18089.1	16658.7	13943.1	9566.88	11731.8	8690.92	14969.7	13696.6	12967.2	11721.3	15058.7	12180.5	9429.18	12719.2	12667.9	6113.95	12854.6	6117.77	9397.31	14071.8	12485.7	7179.62	10885.3	10895.4	9772.82	11162.2	9259.17	10633.1	10936.2	11900.6	14071.8	11486.1	14371.1	12901.6	11441	16034.5	12392.3	12081.4	15260.2
P0C0S8;P20671;Q16777;Q6FI13;Q96KK5;Q99878;Q9BTM1	H2AC11;H2AC12;H2AC14;H2AC18;H2AC20;H2AC7;H2AJ	554.044	0	971.844	630.732	590.83	405.255	138.812	922.387	259.93	912.204	675.004	3282.28	276.062	1314.23	462.273	1354.01	1553.28	2435.39	1081.09	187.393	1035.84	546.516	256.322	1877.88	36.5448	601.072	1393.41	564.023	433.846	0	0	881.919	0	236.698	0	598.482	0	0	2557	397.801	326.707	1888.12	477.994	1370.34	343.546	738.987	591.136	1146.45	419.471	327.706	600.616
P0CG22	DHRS4L1	72.8565	576.136	0	729.199	0	0	0	0	0	0	0	223.914	133.622	472.27	230.294	0	0	0	106.108	0	0	0	398.751	0	0	0	0	0	0	0	0	0	0	0	0	0	0	0	208.311	0	0	0	0	297.997	166.658	395.272	869.016	0	185.74	0	0
P0DMU7;P0DMU8;P0DMV0;Q5HYN5;Q8NHU0	CT45A1;CT45A3;CT45A5;CT45A6;CT45A7	2228.79	2100.85	1774.95	2131.78	1820.84	971.098	2097.17	1781.48	1121.89	2026.21	1097.19	2171.72	1755.03	1974.4	1796.85	1637.25	1754.3	1986.61	1455.39	1726.18	1407.69	2363.83	1903.45	1985.22	1374.63	1955.98	2191.11	2184.02	1237.28	1355.7	2086.18	1418.63	1815.38	1276.76	1780.24	1722.56	1347.45	1433.78	1686.22	2071.72	1929.2	2113.42	882.449	2200.2	1464.36	1761.16	2049.88	1941.9	2618.28	2150.02	1675.58
P0DMV8;P0DMV9	HSPA1A;HSPA1B	21606.2	20857.1	18679.6	23768.9	19759.9	14342.3	25138.2	21269.9	16386.9	12270.8	14176.7	14244.3	12577.6	14120.8	13265.8	11053.7	13870.4	14868.3	20209.4	15782.5	18713.7	20566.5	18738.6	19673	17949.9	15259.5	19628.6	17565.2	14215.9	12458	16313.9	18086.1	15389.4	18593.9	12103.1	16293.8	15327.2	16329.8	15170	20233.2	18077.2	17076.4	16408.7	18209.1	15934.7	14664.5	13385.3	16028.9	15380	16150.1	17059.1
P0DMV8;P0DMV9;P34931	HSPA1A;HSPA1B;HSPA1L	6647.26	9608.59	7193.42	5616.98	10576.9	8842.04	8879.08	7452.38	7896.84	5814.94	5930.71	6204.01	6583.76	4770.87	5486.84	5227.58	4802.27	8587.63	7993.77	8821.02	7754.96	8253.41	7952.91	6335.45	7431.14	5626.72	10716.6	7094.51	9643.34	7586.65	9359.01	9963.71	8992.84	6552.68	6709.12	8671.12	7472.77	8169.47	9089.19	10284.2	6076.46	8640.44	7033.73	6630.38	6620.22	7159.25	8218.85	10767.2	7384.17	7479.78	6468.86
P0DN76;Q01081	U2AF1;U2AF1L5	1387.77	1085.6	919.701	1397.73	2335.68	1787.04	1018.47	2237.14	1471.89	1740.94	1761.08	1183.53	2255.33	2532.11	2225.25	1545.96	1582.05	1608.09	1884.47	2701.17	1586.36	1278.68	1668.35	1311.96	1907.38	2024.78	1829.82	1672.5	1487.44	1975.83	1170.36	1414.91	1080.87	2475.66	2383.23	2428.74	1749.29	764.858	1645.92	1255.8	1468.2	1543.24	2010.34	2501.8	2469.19	2835.72	1182.47	2224.92	1263.74	1266.36	1877.56
P0DN79;P35520	CBS;CBSL	0	0	362.484	0	785.288	286.753	259.259	0	0	0	439.337	0	346.878	0	0	0	0	0	0	17.9061	0	0	904.706	0	0	0	537.587	0	208.031	479.835	779.134	525.184	282.311	417.065	445.773	492.622	892.381	272.838	483.284	353.893	201.592	0	0	202.634	0	216.665	0	104.655	0	554.706	143.067
P0DOY2;P0DOY3	IGLC2;IGLC3	3343.18	2260.11	1521.48	2486.13	1673.74	1780.28	1867.13	1661.6	1393.39	2672.03	1622.46	1048.53	2402.94	1363.12	674.925	2299.24	1006.86	467.59	2697.11	1345.7	1812.07	3064.86	2277.48	1525.45	2857.86	1197.27	1251.92	2391.79	1588.37	1461.14	2054.28	1534.68	1266.39	3023	1594.67	1240.26	2575.83	1087.51	1774.86	2708.38	1370.38	1286.97	2081.85	1346.9	1105.21	1997.32	1634.76	1150.86	767.015	1408.7	630.351
P0DP23;P0DP24;P0DP25	CALM1;CALM2;CALM3	5764.51	5563.58	6561.73	7232.7	9418.3	6329.19	9129.71	9024.49	10645.3	13343.1	10172	12287.5	11375.2	12425.8	12513.6	8033.55	9770.44	10672.5	11068.9	12442.7	8876.27	10255.1	10416.3	16103.9	13286.6	11477.7	10646.9	6987.84	8930.33	7609.34	8293.44	10190.3	10717.8	9356.73	7396.03	8265.4	10493.7	10317.6	11079.1	9792.21	8632.04	9880.05	10605.5	14432.6	10733	12211.7	9661.57	9852.05	6716.29	11053.2	11700.2
P0DPB6	POLR1D	530.643	335.062	735.082	481.805	322.372	432.129	271.557	570.57	0	544.801	0	341.458	473.685	400.976	513.279	630.298	381.973	345.778	541.71	116.806	0	469.399	265.858	814.263	483.496	276.885	666.104	472.862	1057.23	484.229	427.1	410.244	458.428	0	700.817	632.622	216.542	453.425	585.708	366.334	751.151	767.046	491.793	191.631	239.756	557.513	190.727	215.129	216.313	503.469	368.108
P10253	GAA	1164.88	1250.95	970.019	0	1025.44	903.357	716.839	503.772	938.238	514.12	891.515	516.102	794.966	869.126	446.067	959.965	277.5	606.254	836.981	1152.44	283.108	656.638	703.184	650.139	187.137	1120.41	512.125	790.208	463.366	999.53	0	842.134	526.928	555.79	1202.34	805.075	458.68	501.209	533.079	602.637	295.529	632.565	901.758	651.337	821.804	0	807.124	1060.84	877.567	855.508	1013.98
P10301	RRAS	565.55	380.826	960.654	654.584	480.169	0	0	645.11	653.581	964.232	612.968	720.319	1059.07	1695.75	1134.24	931.641	608.666	828.392	974.507	1250.48	912.308	606.346	708.998	579.102	1035.99	649.127	1793.86	0	469.602	529.028	554.44	0	0	915.096	0	0	517.715	887.191	969.757	0	342.808	800.255	731.926	542.58	891.187	816.98	1173.22	661.179	1473.53	967.829	716.231
P10321	HLA-C	1351.99	1249.45	866.583	1259.44	732.474	909.048	1201.4	739.869	1241.3	1711.87	2009.21	2176.43	2339.4	1799.05	2703.1	730.509	841.879	1039.65	2228.91	3091.17	2789.86	1805.87	1546.02	2533.43	3481.31	2467.64	2356.38	1010.83	772.709	0	1309.85	948.628	759.195	1392.05	537.346	384.213	265.543	1152.7	709.908	731.949	870.145	1221.77	898.611	656.139	972.12	1238	858.969	912.536	0	1362.27	1301.72
P10412;P16402;P16403	H1-2;H1-3;H1-4	39019.2	67472.4	46092.3	56065.8	56199.8	49849.4	63262.9	49261.8	57555.4	86743.2	78948.6	65368.8	77960.4	52102.5	80521.3	79512	74205.2	57410.9	47729	51447.7	53856	53203.4	41016.5	76854.6	48523.1	65418.6	42078.4	59725.3	54295.8	54314.4	46072.5	53132.9	65723.7	55847.2	71708.2	57071.6	58544.3	58121	55475.6	49532.7	45436.7	45878.5	61478.6	65071.9	69664.9	63104.9	58313.2	50570	65182.2	61825.9	61935.9
P10515	DLAT	1523.1	935.2	2967.82	1944.51	1377.07	1358	1457.21	701.12	1361.66	1639.16	2251.53	2384.38	1822	1246.11	1940.71	1786.74	2119.39	2265.71	1281.08	1327.72	2106.06	1963.57	2004.52	2057.14	1029.59	1096.5	2727.45	0	2007.15	1461.29	1657.65	1047.73	1584.71	1139.63	843.24	1208.52	1259.61	1187.64	1427.77	1473.71	1519.37	1289.63	1580.11	1660.95	1571.12	2254.61	1999.09	2245.08	1457.04	1401.53	1661.03
P10586	PTPRF	0	0	461.601	0	0	0	0	0	0	0	0	0	0	0	433.228	0	0	0	0	0	747.993	0	0	0	0	0	0	0	0	0	0	0	0	0	0	0	540.187	281.726	0	0	0	0	0	0	0	0	0	0	0	570.83	0
P10599	TXN	3776.16	1752.92	1848.89	2430.04	3031	1447.46	2052.23	2956.7	3240.36	2615.53	1069.19	1832.29	1627.81	2611.21	2379.48	1223.36	1255.46	1029.47	2032	2111.68	1127.32	2526.72	1633.02	1580.57	2140.7	1168.91	1543.55	3466.87	3723.8	3348.99	3142.93	3062.4	2736.35	3477.46	1763.43	2056.9	2769.07	2320.89	2781.8	1948.85	2905.31	2599.37	2094.14	1660.59	1556.66	1541.13	1994.07	1016.72	1000.17	744.46	1644.68
P10606	COX5B	3064.77	4954.56	3933.87	4345.47	2585.35	4942.06	3339.43	2983.88	4365.25	4605.16	5920.86	4552.89	3571.24	5418.44	5172.96	2817.88	2913.46	3423.13	2951.72	2091.53	3882.96	2381.35	4820.05	3364.92	3226.94	4942.88	3115.07	3759.26	3653.3	3364.4	3958.4	3805.4	5378.01	3095.61	3897.36	3852.11	4061.17	3944.26	3465.04	1429.9	4084.35	3251.91	4082.08	3999.38	5075.81	4976.17	3943.53	3438.02	3132.4	4222.89	4670.23
P10619	CTSA	922.861	693.413	520.804	455.026	1196.66	602.651	1086.39	827.963	506.104	203.467	437.056	1035.3	645.141	212.649	586.864	308.689	596.19	480.848	406.274	934.418	630.75	307.756	0	0	463.156	925.636	935.615	971.398	1154.28	571.747	401.264	553.72	454.364	475.014	849.538	348.727	943.77	450.18	542.027	595.526	177.73	183.644	0	249.817	217.261	570.155	749.281	376.227	724.958	469.705	0
P10620	MGST1	1132.75	267.006	379.907	0	482.613	0	263.943	501.537	373.81	957.835	539.19	892.341	547.306	865.381	442.657	964.732	1070.33	771.184	389.929	398.829	349.093	498.219	0	367.726	492.444	630.79	259.571	563.521	0	0	834.286	659.375	607.64	209.027	423.694	0	0	0	516.73	633.929	394.094	693.449	486.05	589.268	286.867	605.4	692.805	924.489	407.737	938.499	243.16
P10644	PRKAR1A	0	237.937	0	361.078	479.951	223.887	0	403.786	446.742	0	0	483.847	0	0	0	0	0	0	0	498.13	0	263.119	0	301.665	0	0	606.394	345.724	0	0	0	327.306	757.686	325.738	349.684	430.11	0	0	0	276.62	0	0	0	0	0	0	0	446.021	926.446	0	0
P10768	ESD	0	580.527	0	464.948	517.965	0	494.967	427.284	436.47	302.731	0	0	0	347.849	651.714	100.012	290.5	395.091	530.265	0	0	0	310.354	297.972	0	317.45	252.416	464.846	385.941	750.873	299.64	355.572	0	471.647	348.734	905.526	367.448	417.061	0	0	239.962	0	1078.94	556.861	398.51	0	274.926	0	240.994	210.895	393.935
P10809	HSPD1	48811	44770.5	60048.3	53054.8	57032.2	41342.5	53346.5	58482.4	51310.9	81555.7	85339	81295.2	75629.4	84269	83483.6	78961.2	84195.7	77762.8	62949.6	62457.8	65977.8	62716.8	62761	70459.5	59028.5	57903.1	68875.7	50983.5	52150.1	46784.5	43571.4	51207.7	40780.3	46878.7	47240.6	56814.9	57882	59727.2	65257.1	57566.3	52319.7	59786.3	59052	60577	67202.3	60107.2	66943.3	72095.4	70111.9	73150.6	71888
P10909	CLU	0	0	318.018	362.947	0	0	171.032	550.754	0	327.138	0	33.9904	598.147	0	281.53	546.726	1294.59	451.929	170.419	0	333.098	711.918	0	271.232	0	0	0	0	0	0	137.941	0	215.472	0	425.344	274.436	273.91	463.842	0	0	0	199.873	257.537	323.096	784.709	88.4497	261.184	338.95	164.685	0	346.303
P10915	HAPLN1	0	0	0	0	0	0	0	108.393	0	0	166.178	359.554	345.843	0	0	235.299	367.973	340.887	0	280.585	275.069	0	0	394.513	158.399	293.181	363.07	0	0	0	343.903	83.9101	155.822	0	0	0	0	0	0	0	0	0	0	206.104	0	0	213.692	197.708	0	0	117.651
P11021	HSPA5	55585.4	57688	59660.2	53613.5	54038.6	50381.3	54455.6	46787.7	44818.7	88466.1	89315.7	88174.6	86658.3	77805.7	79424.4	86110.4	91911.1	77710.6	67624.6	71525.8	74449.9	74116.5	62196.6	68179.2	70491.9	69175.7	65497.4	60683.4	46721.1	49347.2	53787.1	49448.3	45867.7	62763.3	52667.3	48014.4	50638.7	49215.7	51070.3	48360.8	49069.7	49697	62096.1	79703.4	77320.1	70298.9	76674.7	73188.5	68123.9	71435.8	75822.4
P11021;P11142	HSPA5;HSPA8	21452.4	23821.2	30724	33881.5	23619.9	20973.2	27645.4	22096.4	18560	24478.4	21963.3	19648.7	25456.1	21158.5	23741.2	24422.9	28260	24047.7	23238.5	20346.1	18706.6	28170	24068.6	20114.2	18987.4	23218.8	20367.4	30392	27889.4	22277.6	25620.3	40342.9	27625.7	29575.2	23442.6	26617.7	22307.3	25748	29866.4	23858.5	23305.9	21615.9	22831.2	23895.7	20626.2	24072.6	22330.9	19039.2	16007.9	22954.7	21150.5
P11047	LAMC1	0	435.045	408.361	719.792	763.243	0	212.604	0	0	326.016	461.768	780.305	289.373	107.892	289.967	639.718	667.204	702.515	0	0	543.555	0	0	289.322	0	469.107	467.225	0	442.999	477.793	480.877	437.237	353.873	533.364	0	47.1167	423.638	0	292.502	0	333.519	348.617	530.871	0	327.123	252.408	338.864	370.653	0	312.626	371.02
P11117	ACP2	0	0	282.372	320.159	641.608	219.065	342.221	0	542.229	0	0	0	455.016	624.891	271.047	127.151	0	0	0	0	281.674	0	611.982	0	0	249.536	0	171.486	0	0	376.404	383.181	533.296	0	0	327.417	0	0	0	270.855	0	165.611	322.223	0	305.806	0	370.262	215.537	0	0	179.809
P11142	HSPA8	86398.9	86400	82996.4	88007.9	85765.7	78698	87082.7	81781.4	74039.8	64676.9	68149.2	65942.7	71843.3	66236.4	63726.5	54711.4	69002.5	65248.5	82775.6	86072.6	78929.6	89592.9	79913.3	86548.1	81969.3	71234.5	86854.7	76184.2	89578	85012.2	88627.2	79580.4	84021.1	74637.3	74910.1	92741.4	79470	81214.9	83648.3	93674.1	83975.4	91023.7	71478.4	78781.1	78519.7	69250.9	76425.1	86956	65090.8	74451.8	76017.2
P11166	SLC2A1	1975.42	2558.73	3359.24	1677.8	2277.05	2900.62	1594.52	1954.29	1492.96	3943.26	3033.68	2281.28	1591.54	3292.88	3560.76	2608.75	2980.24	4395.65	3105.45	4215.62	3605.99	3874.19	2635.04	2174.06	2261.82	3552.61	3139.38	2288.73	1018.18	1072.84	1083.54	1260.82	1141.41	2057.58	1772.56	2117.52	1918	1353.59	2477.2	2078.15	3463.31	2562.26	3073.31	4402.95	2556.74	3120.48	3325.61	4331.94	4278.88	2771.39	2678.04
P11169	SLC2A3	0	91.9366	362.317	211.208	0	583.864	0	0	0	0	0	0	0	0	0	0	0	0	270.685	378.301	0	0	0	0	0	0	0	0	0	0	0	0	0	0	0	0	0	0	0	0	0	523.697	196.4	0	239.022	0	0	0	0	0	0
P11172	UMPS	421.208	783.855	385.25	245.655	343.358	284.548	459.523	623.555	474.745	422.989	0	648.555	236.001	0	0	207.126	395.471	279.835	407.437	125.945	260.129	0	573.706	416.081	523.235	371.391	517.256	0	0	0	290.625	0	292.434	351.057	587.657	258.29	418.547	444.953	0	482.228	0	351.178	789.79	254.561	678.41	662.669	167.13	0	0	0	571.422
P11177	PDHB	2460.41	2610.46	1862.95	2600.79	1709.92	2215.33	1553.76	1993.63	3396.9	2566.93	2424.05	2463.39	1789.2	1929.75	3246.31	3380.18	4047.96	3921.41	2777.26	2616.3	2506	2084.62	1543.4	2559.9	3637.21	1985.71	3076.43	3081.83	2626.63	3529.9	1971.07	2604.92	2231.16	1904.08	2721.37	2392.12	1852.69	2826.17	2130.42	2562.28	2834.66	2589.2	2930.74	2557.13	3337.16	3230.96	2338.98	3400.03	2758.08	2434.28	2511.42
P11216	PYGB	0	307.844	516.577	191.931	683.778	0	433.16	0	0	114.766	0	0	605.534	677.863	861.272	0	0	261.582	783.612	0	462.276	447.477	0	0	664.895	644.049	448.007	0	0	743.947	507.74	198.514	619.038	404.475	0	609.617	239.302	513.326	556.702	546.78	0	599.727	246.855	0	387.745	566.43	711.351	270.999	445.868	461.745	280.782
P11233	RALA	1582.99	1433.89	542.819	1599.27	1397.01	1188.66	844.64	886.911	1395.52	1361.37	1081.17	1623.63	1690.56	1026.86	859.123	1353.7	1629.43	1688.95	1315.62	1587.61	1178.89	1254.74	1865.02	1096.59	1700.57	1001.78	1164.36	1225.23	1188.25	793.791	821.953	767.742	531.636	1071.63	729.962	747.514	751.059	1354.57	1877.32	1489.71	952.337	1476.91	1461.51	1194.48	2418.41	1078.22	1649.74	963.548	1218.17	1634.4	1360.74
P11279	LAMP1	5317.57	4727.16	4746.6	6175.95	4648.97	4351.97	4501.82	6696.29	4992.43	4397.59	4994.94	5070.17	4359.93	4818.9	4189.77	4682.33	3468.38	4644.37	3933.32	2988.51	3657.14	2729.34	3486.18	4259.19	2155.97	3307.79	3084.27	4982.13	4760.94	5911.01	4016.42	4232.68	6068.48	4138.31	4126.46	4997.15	3769.39	3939.79	3666.3	4182.07	4653.46	3693.94	4609.94	5061.53	3208.61	3201.79	6052.55	4454.37	5313.93	4255.99	4590.92
P11310	ACADM	3085.4	3721.05	3534.11	4489.45	3518.81	3227.73	4160.86	2637.45	3904.79	4827.95	2969.97	3188.25	3341.59	3307.25	3240.98	4689.86	3298.23	3861.83	2867.89	3267.55	2644.26	2396.51	2434.62	3344.3	3739.05	3479.4	2778.69	2418.94	1725.58	2640.47	3869.62	3409.12	3261.47	2688.64	2771.23	2917.42	3058.86	2381.16	3702.67	3196.22	4456.09	2949.23	2420.24	1795.64	3214	3460.54	3250.86	3465.83	1997.73	3827.26	4033.92
P11387	TOP1	6759.62	7038.33	6421.02	6839.73	5069.22	5982.06	7091.56	6770.28	6273.54	7772.99	7025.18	7321.69	7188.31	5658.89	7344.76	5361.64	5203.14	7394.16	7565.16	5346.39	5295.51	9769.15	7090.04	6305.16	6351.51	5106.49	4690.52	5428.83	6715.15	3239.36	4688.67	6055.93	6661.01	5891.3	6426.74	4385.25	4750.64	6701.54	6054.93	4132.81	5824.02	5308.88	4862.73	6654	5719.72	7338.67	4732.01	4991.4	6496.21	6181.94	5792.56
P11388	TOP2A	9763.73	8643.61	7614.66	7569.13	7154.72	6728.42	7641.49	8353.48	6743.29	10549.9	10012.3	9664.61	11052.9	9899.66	11149.5	10431.2	11842.3	10533.6	9387.23	7668.94	8909.29	8985.3	10349.4	9810.49	9917.82	8263.23	9590.36	9399.28	7348.49	6125.8	6885.24	6875.85	5295.74	7783.33	9047.17	8141.71	7739.79	7393.45	8900.1	5667.88	7516.66	8118.79	7690.32	10112.2	7902.59	11398.2	10342.2	9445.8	9372.78	10514.6	10251.3
P11388;Q02880	TOP2A;TOP2B	5322.08	4119.26	4930.03	5101.1	5762.83	5856.24	4851.89	4081.89	4893.54	7122.21	6720.65	7042.56	5221.56	6366.18	6671.62	4975.04	6372.15	4159.87	6906.58	5076.54	7130.23	5724.52	5388.47	7380.01	5171.92	6612.29	5526.78	3761.65	3456.43	5105.07	5244.11	4364.38	6569.05	5195.61	3712.35	5234.81	6591.36	4363.61	3684.78	5654.43	5670.5	4704.35	6389.62	7153.67	5575.7	7580.77	5430.5	5684.42	7290.77	7244.27	6556.11
P11413	G6PD	12110.6	10649.6	10680.6	10958	15134.9	9270.92	12954.3	10604.4	9404.33	6804.91	8955.73	10766.9	8885.01	9170.15	10484.2	6685.59	7180.01	10248.9	10629.5	10178.6	11266.4	9909.29	10688.9	9680.61	13408.2	11511.2	10457.7	18552.4	11606.2	14593.6	11624.7	12487.2	9715.96	10262.2	11228	9591.22	8729.27	12414.3	11662.2	13937.4	11203.6	11279.3	10906.2	10246.2	10527	13073.4	11358.1	11785.4	10891.5	9949.23	9442.61
P11441	UBL4A	0	0	305.194	274.81	0	0	388.336	149.457	293.634	0	0	0	0	0	229.552	205.145	316.585	574.165	0	0	0	0	0	0	0	0	0	169.502	0	0	0	274.542	684.934	477.22	405.657	216.785	477.53	115.268	0	221.834	0	0	0	0	0	213.659	0	176.242	210.098	0	392.91
P11498	PC	0	0	335.307	425.541	0	161.198	0	0	0	0	233.498	208.898	349.576	179.414	423.366	0	286.144	0	220.157	149.391	305.99	0	0	0	0	164.903	277.837	0	0	0	0	0	0	0	639.965	353.017	257.906	0	217.376	0	0	0	0	0	254.094	0	349.384	161.858	0	0	0
P11586	MTHFD1	27266.2	24170.1	23683	23569.3	29339.5	28963.6	26075.9	23109.5	25028.9	16337.2	19262.8	20681.8	16159.3	21036.7	18452.6	16102	18979.8	19512	22841.1	21127.1	21197.3	25468.9	24553.2	21536.4	19150	25748.8	25980.8	22013.5	34391.4	25436.1	28158.1	29940.3	25632.4	23929.5	22827.9	23846.1	22565.9	22332	23330.2	24320.2	25930.7	25073.9	18889.6	22062.8	21282.1	22376.4	23818.1	19451.6	21213.7	21094.9	24068.4
P11717	IGF2R	2520.19	1803.09	1347.84	3247.76	2815.06	1961.79	1925.63	2074.49	2624.64	2689.2	3016.74	2063.25	1994.43	2323.31	1983.84	1883.32	3086.03	2109.2	2394.49	2379.7	3274.53	2098.92	2303.49	1930.98	2267.7	2564.51	2875.94	2497.34	3323.79	2200.27	1576.45	1642.43	2319.46	2532.08	2450.43	1691.33	2541.82	2587.49	2148.16	3280.65	1834.08	2445.61	1370.72	2250.66	2849.68	2357.19	2070.64	1338.75	2683.84	3214.41	1992.5
P11908	PRPS2	550.509	0	0	290.242	384.333	0	253.705	175.399	0	0	0	0	68.2599	0	124.371	93.4964	477.851	232.268	0	0	246.354	0	0	0	0	156.707	0	464.478	0	0	659.605	376.044	273.328	590.128	257.53	288.972	0	397.491	0	330.319	0	0	133.568	0	222.971	149.62	0	0	214.454	0	0
P11908;P60891	PRPS1;PRPS2	0	717.29	673.188	778.801	620.046	610.361	910.44	557.835	510.406	161.119	291.116	494.097	508.534	561.901	317.204	682.837	204.697	0	503.553	507.597	259.715	887.614	0	522.456	259.045	0	0	841.934	0	707.887	859.125	709.677	0	0	0	0	604.332	313.957	313.02	260.653	855.55	409.535	0	0	860.632	100.344	573.826	346.996	333.796	521.46	587.475
P11940	PABPC1	9606.3	11002.6	12575	11214.8	11169.6	9430.73	7658.22	8975.61	10624.1	9140.09	10922.9	6684.14	6629.83	8439.4	8101.34	7725.93	7960.79	7485.66	11116.1	9347.41	9278.79	8068.52	11200.8	12715.2	8280.24	12043.5	9261.11	7376.09	8393.05	15239.9	7722.12	11560.5	8131.18	13991.9	8488.34	11056.3	10619.5	10635.2	11173	10488.8	9116.58	10999.1	9117.51	9183.57	9938.08	9820.99	9098.35	10561.9	11002.6	8250.87	8996.45
P11940;Q13310	PABPC1;PABPC4	3745.8	5513.55	4991.94	5575.74	4439.47	4557.96	4889.77	5345.68	4845.85	2649.47	2287.34	4089.56	4798.75	3284.52	5103.83	4419.81	2821.04	2876.06	5176.42	5012.53	5248.62	4103.92	4520.94	5354.3	5367.46	3231.1	4385.13	4456.11	3190.09	3839.02	4509.89	4005.06	4132.9	3805.06	4288.61	3879.98	4127.67	4975.01	4204.8	4529.21	4844.68	5757.08	4459.13	4039.73	4283.43	5426.77	4478.14	3971.41	2337.45	4643.87	3252.68
P12004	PCNA	7034.84	5759.99	6428.86	8177.69	6913.64	5569.49	5414.26	7932.69	7610.28	6951.74	4931.26	4680.53	7434.99	6018.11	6588.1	5575.11	4528.9	5845.61	8134.11	7753.39	7867.64	8657.5	7092.93	7079.08	7268.08	8940.72	8031.23	8835.99	7293.96	11187.4	6520.16	7941.3	9391.79	9869.96	6440.65	9505.54	9951.22	8862.4	6513.83	8785.22	5248.55	6531.74	6249.09	5468.04	7859.47	5818.14	6967.03	7024.79	6922.71	8507.33	6831.26
P12081	HARS1	1687.61	0	1219.58	1334.06	820.746	1861.73	1082.53	938.58	1047.94	0	358.878	775.105	1024.92	779.789	628.001	759.92	605.516	430.903	638.458	700.495	526.07	0	0	2280.08	1659.85	523.104	767.495	992.678	1053.01	1616.61	868.53	1032.13	642.522	958.397	866.669	721.161	698.422	1092.17	864.565	1253.86	1189.36	1047.52	346.021	662.561	816.753	741.687	0	1131.96	814.272	0	970.965
P12081;P49590	HARS1;HARS2	1537.15	1148.86	1799.95	715.473	1133.48	1220.04	1120.81	681.353	1625.24	671.087	816.368	1149.39	837.059	1329.34	1187.89	400.872	1174.94	1002.07	715.974	602.119	1012.75	1165.09	1835.91	1283.17	708.113	1827.92	870.024	750.332	705.365	1297.44	1140	998.81	1599.03	1014.45	1175.41	971.035	1339.74	1033.72	1492.05	1232.59	1573.06	737.416	568.082	1462.97	1488.95	409.167	894.486	694.615	871.926	2081.67	1274.88
P12109	COL6A1	730.359	1151.4	288.875	478.082	0	486.047	544.349	734.188	296.041	0	617.978	1037.08	882.878	184.207	512.479	571.629	665.892	828.461	421.631	1116.08	729.829	0	745.445	1788.18	0	602.647	309.522	0	738.738	506.936	827.671	666.674	1007.64	0	0	326.179	0	0	0	687.349	0	516.94	1009.01	789.746	0	731.63	280.551	0	802.385	829.306	853.308
P12110	COL6A2	808.802	632.784	180.265	0	1132.13	823.978	0	498.525	441.429	652.293	480.981	542.815	1417.08	423.751	512.866	201.491	584.338	205.177	668.215	237.391	678.079	388.356	426.855	493.121	393.785	277.163	425.615	231.57	0	0	0	802.573	632.232	0	591.251	420.371	721.352	481.599	0	0	822.424	346.454	1074.59	538.762	506.608	1076.65	614.382	419.602	294.57	499.531	889.608
P12235	SLC25A4	0	0	872.295	509.626	0	0	462.873	435.332	408.586	404.577	452.146	539.877	424.384	290.205	562.239	402.172	0	0	420.731	0	556.487	0	0	0	302.975	588.965	806.343	0	1316.2	554.731	0	626.561	343.705	0	480.259	216.435	496.834	0	0	439.546	0	439.205	841.019	445.892	420.534	581.133	0	404.291	554.039	371.239	1007.81
P12235;P12236	SLC25A4;SLC25A6	971.441	1409.51	1570.76	1710.75	1100.7	525.033	1075.42	870.438	1151.67	1869.22	803.368	984.566	1058.96	1699.03	1379.85	621.06	1159.01	1404.82	1234.12	1441.88	1892.14	866.933	671.343	1248.94	716.362	1010.06	1139.76	1174.95	2105.11	1173.08	686.934	814.286	1524.83	835.337	1226.06	1062.66	1038.63	814.064	1025.4	1335.21	1402.44	1167.83	1367.71	1560.6	1636.42	1440.65	1695.69	666.077	1113.66	909.555	663.629
P12236	SLC25A6	742.313	1107.84	1788.38	1184.66	947.273	1166.29	1488.16	599.852	1212.81	2216.01	1528.59	1468.36	1329.48	1387.23	1156.04	736.95	1612.68	958.304	1192.1	1419.69	956.708	1274.9	1557.18	1126	980.405	863.177	1487.25	1332.89	651.215	567.803	847.582	729.799	662.905	1031.71	1068.8	444.435	1382.04	892.928	927.933	684.021	1705.14	1450.7	977.637	841.482	1072.31	1027.11	1417.5	2001.49	1198.63	1762.22	1114.99
P12268	IMPDH2	7592.24	8249.65	6512.72	7605.07	9013.58	6128.88	9101.27	10318.6	9359.98	8296.18	9022	8931.11	7478.05	9096.44	10273.4	9204.11	7832.94	10848.4	7783.62	8515.64	7566.96	8738.7	9514.87	11152.2	7731.84	10691.3	9062.85	9842.73	8041.24	10191.9	5412.27	10843.5	7962.1	6993.24	8005.52	11081	8648.59	7264.85	9008.2	7699.05	9195.87	8921.65	8315.41	8847.26	11353.3	11348.7	6849.41	8059.77	11681.3	8852.38	10181.7
P12268;P20839	IMPDH1;IMPDH2	151.213	0	327.503	322.121	197.632	0	0	0	229.087	532.003	308.253	404.767	0	437.205	0	637.813	365.839	520.882	393.034	922.722	454.827	0	455.492	414.237	633.596	464.997	267.596	599.369	453.605	370.112	470.202	247.314	470.107	471.044	862.904	580.173	574.095	1190.17	455.548	765.693	619.365	292.547	379.707	364.949	404.584	461.151	571.033	430.808	0	570.829	762.03
P12270	TPR	4628.63	4674.05	2895.94	4131.2	5194.79	3653.4	4255.93	4571.43	4305.62	4813.46	6028.17	5862.53	5509.81	4977.04	4761.39	5440.57	5402.16	4677.8	4675.25	4716.28	5196.76	4176.52	4976.18	5164.12	4928.9	4849.08	5105.75	5050.68	4187.28	4289.46	5490.36	3678.89	3657.77	3844.69	3742.52	3963.24	3803.31	5952.34	4657.92	3558.96	6302.62	4306.73	3643.7	6054.09	4348.54	4649.29	4761.9	3827.83	4588.87	5527.88	3692.41
P12277	CKB	0	107.605	394.24	595.865	0	37.8941	0	297.164	0	344.215	60.0706	0	0	0	93.7749	0	0	0	813.959	0	62.5706	0	0	0	139.65	0	0	0	0	0	0	59.1323	0	512.196	0	0	0	79.6023	273.151	0	0	253.864	0	344.294	205.539	884.987	0	212.441	0	361.907	158.325
P12532	CKMT1A	0	289.96	500.286	396.016	720.035	494.775	0	398.556	538.488	89.0065	0	0	623.742	392.492	533.791	367.288	1100.62	274.105	389.05	0	305.758	0	0	0	101.417	1505.54	89.7652	0	0	0	0	279.818	0	0	450.534	0	0	0	869.998	401.606	0	661.902	592.809	0	487.425	0	0	0	584.765	204.48	389.246
P12814	ACTN1	17066.5	16506	15609.8	13876.4	17740.2	13537.5	17118.2	17644.1	14629.8	12023.5	10476.1	13025.4	13205.4	9547.69	15683.2	12437.9	10409.9	13850.5	13432.8	15178.6	16971.5	12874.6	15162	20618.7	15990.4	10344.2	17972.4	17920.8	19051.9	16889.8	17504	18097.7	19766.7	17231	16488.4	16338.1	17382.3	16574.1	18185.9	16792	13856	16354.7	16269.7	11295.1	13001.3	14268.5	14211.1	15315.2	12021.2	12753.4	13322.8
P12955	PEPD	397.696	335.836	0	371.282	550.938	822.123	1153.78	1553.69	867.162	508.315	382.86	241.373	202.687	219.238	314.142	216.371	0	220.394	505.205	437.823	338.223	0	481.542	184.446	718.427	280.208	588.515	966.532	552.509	407.034	748.826	811.019	1259.71	404.834	202.109	700.101	706.564	540.437	537.791	529.268	1123.96	502.911	1038.9	603.405	0	370.626	647.569	211.184	718.978	256.184	452.477
P12956	XRCC6	16786.8	25709.3	25549.1	22390.2	19618.1	18622.4	21114	20916.6	18359.5	16792.8	17383.5	18671.4	17395.8	19540.6	17421.8	16749	17003.6	19990.2	22843.7	23278	24352.7	23250.5	22737.9	22784.8	19888.2	23406.3	23230.5	19001.7	17096.2	21898.1	17878.3	19070	24986.1	19882.5	19699.9	22198.5	20803.2	19277.9	20763	21761.3	20704.3	21330.2	21312.6	21264.2	22357.7	19286.5	20133.6	22731.2	16156.3	21339	21360
P13010	XRCC5	18900.8	18848.6	21560.9	18961.6	18288.1	14221.1	17093.9	19022.2	18421	16858.6	15223.6	14376.7	15509.9	14842.5	15484.9	11793.6	9924.77	9228.11	20552.4	16356.8	18200	23247.9	18122.4	20203.1	21536.1	20406.7	18644.3	13651.9	11043.4	14770	15927.9	12988.8	14493.6	11937.8	12679	16150.3	13726.7	11664.9	13533.8	19079.3	17293.1	18708	15481.4	14650.5	16303.7	18124.3	18568	20094.4	19455.3	16578.7	17241
P13073	COX4I1	5694.96	5288.23	5241.34	7287.71	4211.49	6323.8	5305.97	3950.27	6679.6	9061.07	6136.09	7277.83	6564.35	8031.43	7229.81	10271.6	7427.56	7237.34	5330.94	6044.4	6439.21	5388.53	4863.28	4997.68	3592.79	5373.26	6374.99	6084.46	5032.68	5027.15	4482.42	5618.75	6183.39	6641.17	4911.45	6253.35	4932.21	6376.3	5628.81	5739.75	5582.57	5715.58	5763	7032.34	4863.14	7056.4	6078.94	5971.44	6839.42	7319.35	8162.3
P13164;Q01628;Q01629	IFITM1;IFITM2;IFITM3	0	0	0	0	404.807	288.346	422.109	381.837	409.663	293.003	195.354	398.31	108.919	229.013	259.937	383.406	404.237	391.166	315.077	0	137.534	175.911	0	0	0	0	80.6822	355.341	80.8406	0	193.255	43.0594	0	173.773	0	0	121.601	0	376.644	112.302	188.067	0	321.879	0	155.694	279.986	0	262.391	307.341	162.169	213.715
P13473	LAMP2	2335.78	1256.91	2208.27	2531.12	1258.04	2467.43	2116.28	1420.91	2187.77	1427.19	1777.59	1770.35	1612.63	1781.44	1601.86	753.948	1500.32	681.551	1972.94	1576.91	1728.78	1573	1306.23	2194.69	1593.88	2387.23	1766.35	643.207	0	1344.95	1155.76	1362.07	1107.91	1276.78	1737.5	1209.79	1639.54	1265.83	1397.49	1735.29	1615.9	2960.49	1495.81	1676.7	1615.1	1693.04	1881.56	1310.28	966.305	2351.7	1929.34
P13489	RNH1	1332.28	1204.41	2250.9	2061.51	2579.53	2187.93	3370.25	2326.74	2421.16	1026.99	3258.18	1747.47	1770.78	1502.74	1230.43	1386.16	991.947	1644.73	1461.33	937.458	2167.14	0	1032.46	1965.65	1731.11	1617.59	658.05	3468.91	2050.38	2361.84	2026.38	2565.52	2330.58	2018.65	2223.44	1205.68	1889.68	2016.02	1965.25	1345.38	1545.22	2103.39	1245.21	1031.99	1684.36	2734.15	1387.98	1820.76	1783.74	1509.68	1302.9
P13639	EEF2	38903.9	35693.9	27412.9	37872.1	36267.8	37422.1	43512.1	37902.3	41734.2	23158.6	24343.1	22798.5	28036.4	24046	23613.9	21558	24757.6	19389.7	30241.7	30139.6	30952.9	28615	32108.7	32486.8	30326	27419.3	29369.9	42957.9	46656.6	48921.5	44765.1	42847.8	42097	40566.2	40250.9	37807.5	39105.1	42362.7	39004.1	42774.9	37530.8	38901.8	31115.1	28840.3	24756.9	26304.7	26648.8	27425.4	28291.5	30210.1	26701.9
P13639;Q15029	EEF2;EFTUD2	1729.32	1201.3	1606.58	1767.54	1882.28	2542.03	1311	2116.11	3073.8	2588.01	2176.8	1352.1	1536.08	1817.85	1868.58	1441.65	1827.06	2675.81	2336.55	2116.26	1581.64	2448.25	2526.48	1272.3	2619.41	2064.53	2550.9	4512.4	4263.57	3506.4	3277.71	2470.93	2899.87	3124.62	3730.95	3169.06	3381.43	5493.64	3423.46	3618.44	2478.71	2629.31	1915.99	2555.95	2862.78	1585.58	2393.35	2324.9	2212.84	1672.49	2474.98
P13645	KRT10	0	0	401.219	0	0	480.458	0	0	0	944.992	1148.65	678.596	0	0	0	1106.15	1053.14	996.085	677.305	0	0	0	0	0	1106.95	0	0	1269.72	1268.08	1761.06	1353.32	659.93	989.735	1240.8	1727.45	1706.61	0	0	0	0	0	1712.94	676.348	1737.8	2043.84	0	1294.86	0	0	0	0
P13667	PDIA4	13179	13671.7	11796.6	13921.2	14165.8	14326.7	12938.6	13460.8	10889.2	16003	16998	16535.6	17994.6	16890.7	18074	21352.2	17994.8	20489.2	15017.8	15437.3	15536.9	16752.7	14379.8	12442.8	14051.5	13864.1	11389.7	12670.3	12866	13203	11654.2	12828.3	12828.1	14736.7	15088.1	14097.3	14132.4	14486.4	13572.5	11867.3	13587.2	12393.2	15382.8	17621.3	13794.2	14914.7	15572.7	14138.6	15305.1	13997.8	15315.6
P13674	P4HA1	923.059	1467.9	1287.46	864.534	1783.66	2047.47	1903.53	1114	1678.05	1450.96	1735.33	1462.45	1135.1	1301	1412.02	1437.39	1543.12	1406.61	1885.15	2093.2	848.085	1373.5	2413.02	1386.58	1748.88	1149.85	937.843	1472.18	1441.9	882.142	0	1129.84	1581.45	1732.5	354.287	1068.88	1176.36	969.217	1664.9	1678.49	1483.4	1216.18	1441.71	1287.26	1422.87	1565.67	1305.69	1739.62	2193.42	1444.49	1223.08
P13693	TPT1	1375.31	1821.39	1996.81	1250.32	1621.3	1503.19	1655.46	1178.23	1608.6	969.761	961.001	1239.89	878.521	1160.9	456.132	879.884	1510.4	670.855	720.07	861.432	1164.27	852.234	737.157	0	1612.58	618.999	991.219	990.666	2360.68	1409.5	2126.78	1679.6	1379.65	1289.93	1179.33	1093.36	1201.96	1367.41	1269.85	817.255	1066.47	1287.47	815.406	746.04	837.473	601.435	501.56	657.691	687.21	736.619	527.878
P13797	PLS3	1013.08	1528.97	1842.36	1293.99	925.645	1548.81	1730.74	673.79	468.8	1044.8	1175.58	676.173	663.408	738.658	637.774	678.991	986.079	0	1531.05	1091.26	1152.26	1288.4	1257.49	1209.76	588.564	823.186	704.784	1243.1	871.225	943.972	1595.79	1933.44	1120.56	1573.58	1137.71	1099.47	1162.78	782.06	1319.5	1012.14	810.613	1197.91	1531.63	0	858.752	1009.21	991.694	514.443	1171.4	443.824	950.261
P13798	APEH	670.087	712.301	727.722	429.499	717.423	440.52	876.959	1324.96	403.655	624.385	376.561	554.807	694.351	625.191	389.691	0	741.643	1239.33	634.744	586.216	771.013	0	901.984	474.065	374.635	852.067	689.286	1156.76	2017.59	1655.11	555.796	818.434	1397.96	770.422	481.554	602.561	268.658	704.159	536.51	1163.26	1007.03	620.191	421.173	439.768	269.7	751.143	722.72	718.593	0	686.819	645.164
P13804	ETFA	1801.4	2989.78	1569.35	1987.69	2133.42	1928.51	2110.89	2099.05	3016.84	2383.47	2312.39	2184.84	1829.75	2177.03	2329.55	3430.01	2695.6	1676.88	2280.19	1821.95	2351.64	1665.61	1875.15	3699.48	2155.84	3014.33	2160.74	3826.73	1282.55	1518.95	2031.34	2192	2464.7	1796.57	2222.52	1967.67	2077.7	2457.3	1639.33	2515.05	1720.48	1970.19	2318	2799.73	1984.34	1571.64	1409.31	2863.51	2145.99	2430.6	2539.46
P13807	GYS1	0	0	0	0	0	0	0	0	312.637	0	0	192.695	0	0	0	0	0	0	0	0	0	0	0	0	0	0	0	0	0	0	0	0	0	0	0	0	0	0	0	0	0	0	0	0	0	0	0	0	0	0	0
P13861	PRKAR2A	394.915	637.621	1000.81	310.831	500.727	521.07	485.631	541.716	0	0	0	550.105	239.774	1044.6	350.422	314.342	1012.75	570.601	702.415	351.078	610.014	563.898	0	1156.63	1102.12	609.24	326.809	687.513	1109.58	697.569	898.226	567.216	0	538.613	432.642	715.626	606.495	553.079	339.066	676.467	539.907	543.748	251.785	228.967	593.528	545.609	398.684	752.537	788.581	617.437	285.829
P13929	ENO3	8672.42	11121.8	10970.7	10817.8	10339.4	10338.6	11398.4	10323.8	10249.6	5974.71	4163.74	3177.72	8263.59	6274.51	5110.51	7722.45	5208.77	5664.65	5601.11	6272.09	5348.8	7316.95	8207.32	6066.83	7535.06	5117.88	6470.24	16058.9	15411.3	15615.2	12320.3	13693.8	7513.01	7832.86	5581.85	5507.12	9132.19	11116.3	7786.51	10952.6	8561.64	12267.3	7184.47	5550.17	6616.17	6011.17	8802.37	6688.39	8514.77	5923.18	3390.37
P13987	CD59	1207.23	1941.64	3358.91	2530.73	1817.22	1830.31	1897.58	1652.37	1617.88	3200.59	2131.58	2572.2	2097.47	2402.99	2906.73	2125.07	1576.6	2745.02	1377.64	2009.29	1570.78	1242.63	1933.3	1466.45	1423.72	1784.71	1500.08	1486.2	2499.99	996.771	2240.41	1440.62	1942.1	1688.56	1493.3	2777.35	1741.63	1324.78	1208.99	2426.71	1997.57	471.067	1855.32	3341.27	2190.66	2632.69	1737.72	2477.09	1945.5	2626.92	1840.07
P13995	MTHFD2	1253	1499.35	1972.43	1270.17	1460.1	1815.7	3782.54	1290.33	2222.85	2765.01	2813.03	2497.53	2036.99	2346.62	2454.4	2677.26	2579.56	2603.32	2022.63	2757.91	2000.9	1813.24	1518.79	2612.84	2008.19	2312.82	2680.54	1688.74	2247.62	1396.96	972.784	1973.27	1325.72	2821.65	2299.81	1613.31	1379.98	1313.54	1888.49	1589.45	1771.99	1811.33	1630.48	2570.83	1864.63	2554.2	1758.59	1812.71	3046.81	1987.9	2467.5
P14136	GFAP	0	0	0	0	0	0	346.62	0	0	327.002	0	0	0	0	0	0	0	0	0	0	0	0	0	0	0	0	0	0	0	0	0	0	0	0	0	0	0	0	0	348.574	0	0	0	0	0	0	0	0	0	0	0
P14174	MIF	5682.43	4324.6	4481.92	5900.65	3902.75	2702.99	6035.65	3694.75	4444.33	5341.78	3437.93	3731.08	3619.28	2869.39	2234.76	1277.07	1072.09	1210.82	6574.44	7661.71	6326.41	4877.45	2337.04	2521.69	4159.92	3434.64	5619.46	2560.33	2012.68	2568.24	5501.79	3745.53	3690.63	3647.92	2757.72	2748.57	3865.89	3704.17	3333.29	5985.33	4513.25	5386.16	9849.85	6667.2	8650.05	6824.33	7391.31	7794.68	3683.95	3265.85	4016.12
P14314	PRKCSH	12066.4	9263.42	10448.7	11495.5	10736.9	11208.4	9123.72	9609.65	8354.41	14041.4	13191.1	12187.1	13886.7	11433.8	14865.4	16351.4	12224.3	14923	10555.3	10747.1	12100.7	12157.6	10294.4	11828	13236.9	10231.6	10108	9106.42	11583.1	10262	9017.93	7982.07	7994.24	10226.2	10795.6	9593.5	9407.37	10156.4	9905.6	11746.1	8004.78	9552.17	9950.05	14577	12566.6	13073.5	9791.9	10278	10228.5	11094.7	11472.4
P14324	FDPS	0	946.48	600.891	626.375	1067.26	400.127	449.781	431.767	404.055	0	679.36	359.865	856.055	0	257.292	539.109	0	687.158	648.375	400.264	633.743	754.524	0	0	0	0	1000.17	860.336	722.025	1185.03	0	810.238	887.042	950.073	0	693.342	756.56	0	472.511	0	233.719	474.996	364.636	598.533	382.274	897.865	765.835	0	0	299.912	315.216
P14373	TRIM27	0	0	0	0	0	0	329.676	0	0	0	0	0	132.499	0	0	0	0	122.679	0	0	0	0	0	0	0	0	0	0	0	0	0	0	0	0	0	0	0	0	0	0	0	0	0	0	354.148	0	0	0	0	0	0
P14406	COX7A2	2045.03	1308.01	1228.07	1608.54	1684.16	1355.53	2509.74	1471.91	709.08	1831.77	3060.16	2248.13	2606.87	2427.86	2453.37	641.548	1792.34	974.013	1808.89	807.118	1692.42	1514.16	2040.93	2201.73	1984.79	1755.59	2153.63	1076.23	1697.14	1947.42	2081.42	1454.47	1334.65	1321.32	1066	1528.31	1579.58	1680.48	2613.54	1677.57	848.685	2087.64	2631.85	1405.94	1761.41	1922.18	2292.91	2790.84	1286.57	2161.49	1700.85
P14550	AKR1A1	1148.51	0	1621.85	1071.9	813.188	765.792	1150.89	1186.12	851.987	839.128	690.984	0	505.384	353.662	530.828	1176.11	0	1091.12	853.89	871.821	758.187	966.254	334.982	735.881	721.361	1518.29	965.221	293.765	1149.11	691.559	2572.44	612.493	1585.29	549.098	677.18	500.148	956.529	675.379	962.715	1690.71	686.792	1385	0	1062.29	888.885	916.556	894.156	531.886	2698.04	739.789	522.673
P14618	PKM	165517	138462	148375	161372	162954	161558	173389	163407	155519	95569.9	89687.2	87315.3	100773	95527	103603	101364	98978.1	99051.5	125836	115430	121261	115691	111760	114152	121039	122493	115921	165403	196322	159529	193195	189123	188359	152649	156741	150737	131915	144926	160371	161256	154153	186883	100380	108302	105666	116453	112575	119776	106361	109267	111278
P14625	HSP90B1	44958.7	37816	40488.9	42163.6	42579.7	37475.4	38749.5	36490	42805.3	57453.8	54009.7	52235.6	53332.5	56245.2	57844	48954.5	53819.5	55608.8	50314.9	45752.5	46092.6	47803.9	51686.8	45929.4	45932.3	46139.2	48291.1	37417.7	39256	39990.9	36931.5	35272.5	35330.7	32643.1	36985.2	34742	36730.1	39701.9	40346.1	39370.9	37311.7	38746.2	52669.2	49032.8	50752.4	42489.7	50610.9	51135	47317.9	44314.6	45120.4
P14635	CCNB1	0	0	0	0	0	0	0	0	0	0	0	0	0	0	0	0	0	768.642	0	0	0	209.726	0	0	0	0	0	0	0	180.026	0	0	0	0	0	0	0	0	223.607	0	0	0	0	0	0	0	0	47.7815	0	310.877	0
P14678;P63162	SNRPB;SNRPN	3754.73	5169.48	6109.26	4516	3291.34	5491.68	4088.31	3400.26	3417.18	5933.5	5454.45	3829.05	5396.42	3216.57	3976.92	3527.44	6121.29	3160.54	4951.4	6625.41	4595.27	4898.9	8316.85	4802.44	4322.13	8607.77	3776.63	5022.63	2106.63	7012.69	4038.08	3548.84	4453.36	2422.85	2562.56	2669.83	2472.23	4376.22	3704.49	5191.11	4366.71	5662.89	4686.07	5823.74	5628.91	5532.63	4838.46	5025.22	6238.35	3455.62	4135.19
P14735	IDE	383.529	0	0	0	209.899	0	0	320.25	0	0	0	0	0	0	0	0	0	175.974	0	263.834	0	0	0	0	0	0	0	0	0	0	0	0	124.129	0	238.676	0	0	0	0	0	379.894	427.385	0	0	0	0	0	0	0	0	0
P14854	COX6B1	401.553	190.317	577.083	230.392	851.148	476.794	340.165	478.793	379.693	338.115	574.795	638.828	408.066	1058.54	676.545	0	0	0	237.834	266.015	453.503	317.29	503.899	531.216	0	368.535	477.033	0	0	0	582.755	693.28	0	343.134	0	169.954	489.462	328.116	0	830.265	152.842	0	444.21	410.649	1010.02	526.9	772.435	1275.82	839.07	417.76	647.617
P14866	HNRNPL	11773.4	12233.4	9807.56	9581.83	9947.68	12567.3	11105.8	10297.5	9953.02	12072	13521.2	13608.4	13576.7	11105.2	13374.7	13124.1	12489.6	15075.3	11840	13268.4	13928.1	12619.2	10447.6	11884.6	11263.3	8821.49	13105.6	9572.3	10030.2	13000.9	7982.63	8281.99	7436.08	9989.85	11456.2	8663.69	10509.5	8626.55	9001.79	8509.6	7423.37	9534.02	11123.8	12660.4	10857.2	14589.9	12295	11315.3	16365.6	12929.1	12471.2
P14866;Q8WVV9	HNRNPL;HNRNPLL	441.263	733.96	0	265.484	0	479.139	414.403	491.459	559.241	695.003	610.163	1030.22	983.631	711.142	1298.54	974.633	983.391	678.755	626.904	1016.25	526.006	540.428	564.24	0	560.231	0	660.248	0	323.361	301.738	518.894	550.936	0	500.552	0	562.657	747.14	509.731	473.433	456.498	483.957	476.744	986.362	841.481	598.652	506.068	718.243	749.336	779.037	857.324	669.205
P14868	DARS1	9723.83	9334.28	7999.31	9521.56	8862.9	9603.16	10477.9	11409.8	9894.51	7733.75	7958.2	5645.7	9642.12	8326.19	8426.51	8713.34	6820.64	6446.72	8811.78	11952.5	9805.51	12790.8	11473.2	10368.4	10922.3	11381.8	8452.13	7204.74	9747.32	11116.9	8541.09	9606.03	8792.79	8468.11	8511.67	9820.43	8100.27	10167.2	9584.44	8676.01	9353.29	9331.71	13783.9	10653.7	11061.7	10058.5	10786.8	10906	8184.96	8636.97	11474.5
P14902	IDO1	0	0	0	0	0	0	0	0	0	0	0	321.669	317.514	299.306	0	400.649	246.934	469.122	414.6	599.02	294.948	0	0	0	0	746.695	0	0	0	0	0	0	0	0	0	0	0	262.349	0	0	0	0	0	0	0	0	0	0	0	0	0
P14927	UQCRB	678.981	1069.8	1267.81	1017.32	823.81	720.386	186.282	856.508	1365.87	1404.25	1157.27	867.375	399.415	857.144	1242.98	544.643	1119.14	616.158	1319.81	1119.3	1106	1584.56	907.601	608.707	908.282	1127.43	1006.97	1435.67	1027.75	431.118	793.035	1141.45	746.883	1043.02	718.394	697.683	892.673	649.57	569.429	1063.67	969.07	1004.94	1615.17	1110.91	1355.62	820.197	924.105	1115.31	935.603	938.886	1251.71
P15056	BRAF	1283.11	1391.09	1669.73	0	1051.25	1883.09	0	1413.53	1902.63	2117.37	0	1647.91	2417.23	905.42	1322.91	1808.43	1237.64	1841.63	2536.16	1411.33	1821.91	980.01	1427.78	1547.25	0	1575.62	0	1849.43	1601.86	1120.15	1130.3	1492.68	0	1761.07	813.715	625.43	571.063	1781.64	846.129	553.134	1164.12	0	1595.22	1229.21	2405.57	0	0	1250.67	2212.26	1710.19	1876.04
P15121	AKR1B1	2158.5	2943.69	2657.42	2985.13	3022.77	2800.48	2006.79	2029.44	1291.3	1493.7	1059.78	852.776	1775.3	1991.07	1654.44	1501.26	1671.74	1351.42	1722.1	2003.37	1776.58	1220.67	2037.03	1874.1	1531.16	1651.87	936.93	1629.14	1697.24	2009.05	2398.01	1711.36	2085.73	2020.61	2337.27	1838.71	1733.69	1314.78	2352.87	2070.24	1984.17	2165.76	1809.78	2151.38	1578.68	2337.2	2715.89	2176.41	1388.36	1999	2294.86
P15151	PVR	0	0	0	235.75	166.501	369.21	114.773	355.94	450.261	308.168	0	257.043	499.398	256.239	736.123	238.642	459.918	838.833	439.995	269.455	322.757	519.968	0	590.063	434.772	0	667.885	0	0	0	446.603	0	0	340.499	135.583	301.504	339.201	0	188.828	0	188.232	225.59	455.715	536.435	300.753	136.899	513.259	0	535.477	287.836	843.132
P15170	GSPT1	0	362.184	0	342.483	439.014	0	96.2222	108.613	357.539	244.944	82.34	0	0	0	166.155	794.303	0	485.222	0	254.735	0	495.29	0	337.288	240.959	126.362	0	0	370.357	0	406.27	527.35	540.164	158.678	0	237.507	0	558.484	235.937	0	322.458	0	281.959	0	0	0	0	0	0	0	0
P15170;Q8IYD1	GSPT1;GSPT2	359.371	0	708.427	737.843	307.792	506.363	161.408	649.025	575.862	471.995	0	212.44	210.167	287.573	0	0	0	0	156.397	0	169.356	250.886	0	0	463.027	0	461.485	608.241	455.325	0	304.937	539.087	408.355	468.04	0	276.153	443.635	448.081	604.662	0	0	708.653	440.632	0	646.885	489.558	253.601	95.756	301.759	228.744	380.253
P15291	B4GALT1	0	0	0	0	85.8675	0	0	120.709	0	0	0	0	0	0	289.577	0	0	0	0	185.661	223.191	0	0	0	220.091	519.541	0	0	0	0	0	0	0	0	0	0	0	0	0	0	0	0	358.976	522.48	141.44	359.337	0	175.74	0	0	0
P15311	EZR	4802.15	3937.79	4217.09	4093.36	5938.83	4892.59	4268.59	5302.04	4830.41	3101.84	2711.05	4532.32	3022.29	4128.36	3855.43	3227.84	3183.24	3206.62	3736.6	4271.94	4723.87	5623.24	3072.57	4440.22	3533.46	4208.11	3990.22	4072.33	4614.93	5045.28	3620.72	5852.62	5481.98	4214.84	6661.68	3771.87	5460.1	6407.66	4654.47	5789.65	4667.99	2988.19	4173.16	3115.18	3052.99	4779.11	3814.24	2901.33	3509.9	3127.98	3640.63
P15311;P26038;P35241	EZR;MSN;RDX	9693.35	8148.57	9087.78	11104.7	9554.24	8986.17	7499.2	9077.77	6302.22	7171.14	7504.77	6096.26	5538.93	7080.86	6924.32	4417.03	4746.43	1958.01	8913.52	6961.24	11510.9	6322.63	8974.45	8785.38	9685.09	8733.09	10422.7	6997.86	4466.53	6479.94	6333.42	8756.1	9735.41	8028.61	13870.5	9559.74	8635.36	8915.29	8666.58	9908.04	10541.6	10264.1	8147.29	9772.55	9498.45	8681.38	9104.02	8910.7	6838.43	7012.85	9893.19
P15311;P35241	EZR;RDX	0	0	0	92.0348	0	0	0	0	0	0	0	0	0	0	0	0	0	200.107	0	0	0	0	0	0	0	0	0	0	0	371.598	0	558.665	0	0	0	253.962	0	0	0	201.268	0	0	0	0	0	0	210.131	0	0	0	0
P15374	UCHL3	0	0	0	0	0	194.64	555.836	0	184.192	410.963	158.09	0	0	0	111.144	0	0	0	0	245.522	236.441	0	0	294.069	0	0	0	0	279.196	515.283	905.376	355.69	486.296	338.738	809.755	275.045	0	0	66.6146	549.678	226.816	0	450.705	0	0	0	0	0	0	0	0
P15531	NME1	5732.04	4881.48	8496.61	7031.6	7627.56	5952.92	6779.45	6563.74	6802.36	4433.71	3523.26	4428.04	4457.52	5076.92	6276.25	4188.37	2441.63	6593.82	5275.63	4860.83	5010.55	6187.69	4956.95	4772.87	4943.87	5494.12	5045.89	8645.37	9120.07	8334.8	7743.48	6696.31	9240.34	5602.4	7760.93	6227.88	6325.83	5299.19	5086.1	7555.76	5267.95	7175.93	5587.22	6027.79	4780.3	4711.46	4459.72	5228.32	3175.54	4310.86	5110.95
P15531;P22392	NME1;NME2	13277.6	11904.5	15432	16195.8	22427.2	16857.6	17047.9	19727.2	18995.8	8777.2	8297.53	8811.19	8866.06	12031.7	9002.79	4223.39	4045.31	3429.57	11080	10758.7	10395.2	14603	13338.6	11365.7	9379.19	12053.8	13910.2	4946.44	7167.76	5707.76	16142.1	17283.7	20290	9015.37	10164.8	12829.8	14112	17586.7	13687.5	21108.3	13304	14679	12938.1	13262.4	12090.8	12512.4	12006	10498.2	11515.3	8370.72	10653.2
P15559	NQO1	640.045	247.903	634.545	506.461	896.538	514.753	788.547	1044.9	686.299	554.526	284.459	0	904.341	400.163	409.17	0	0	1426.39	679.013	1033	369.779	575.142	550.336	515.083	628.237	624.275	785.911	1972.66	763.826	1163.4	679.584	674.735	568.637	680.584	436.855	515.852	481.327	426.598	597.784	1335.23	256.764	428.105	613.646	427.547	586.766	409.428	544.906	953.263	731.639	0	342.018
P15586	GNS	1528.87	1087.33	2030.66	1600.28	1786.87	1908.64	2000.06	1965.92	2116.37	1406.27	2269.07	2803.73	1978.37	2189.04	1506.73	678.253	1508.99	1448.71	1193.05	1349.46	1668.2	1654.66	384.81	1671.6	1184.6	1326.3	1343.52	931.491	1997.02	1948.66	1598.05	1402.04	1756.1	788.62	1091.07	1697.37	2003.88	1234.37	1256	2570.65	1958.93	1223.52	2235.07	1687.23	2664.22	2483.24	1391.79	1894.74	1103.36	1762.84	1488.16
P15880	RPS2	10861.3	7934	13031.1	12064.2	11108.4	8168.08	13318.7	10450.4	9351.66	10814.3	8264.91	9944.97	10621.5	9932.11	9045.01	7528.15	11043	12169.6	10352.5	9946.6	13244.9	8182.95	10728.9	12471.3	13226	11689.2	13987.8	12178.7	12915.9	9817.41	11803.1	11791.1	8908.36	11025.4	11890.8	11371.7	10868.1	11591.1	11280.6	12605.4	13919.6	11959.6	11499.7	9954.42	10533.3	10555.9	12498.3	12593.4	7305.31	13056.5	10531.7
P15927	RPA2	698.462	1156.67	469.588	645.389	875.998	864.319	924.444	453.546	1107.49	314.939	979.139	0	543.588	456.353	762.864	0	501.786	365.746	715.482	335.261	399.968	820.741	621.009	999.518	472.201	897.309	565.669	796.415	605.078	771.746	764.721	770.97	874.447	819.306	365.072	1253.73	745.044	452.423	504.332	277.203	626.601	359.332	652.853	1038.8	234.407	475.988	791.09	830.182	0	331.69	424.876
P16070	CD44	3910.97	2311.22	3958.71	3034.33	3128.42	1902.03	3714.36	3098.19	3396.05	3272.03	3304.68	3671.16	4809.18	3543.26	3344.07	3421.75	4172.23	3550.85	3936.82	3401.25	3794.02	2475.23	3972.22	3155.72	4287.38	4753.73	2238.29	1327.12	2279.37	2748.49	3382.33	2699.71	2650.26	3961.79	2143.74	1908.22	2086.91	2447.94	2871.83	2304.28	3069.3	3837.4	2884.95	1661.76	3059.03	3779.28	2903.89	1565.51	1931.96	2431.51	3753.93
P16152	CBR1	2814.33	2492.45	1502.09	2643.42	1522.06	1612.36	1764.46	2071.47	1755.01	1228.09	1248.86	1277.53	1310.48	1331.69	1216.83	1059.99	841.052	816.149	1390.58	1586.72	2456.04	2623.77	2578.39	1135	2077.23	2803.95	1415.41	1795.08	1589.33	1890.21	2361.55	1830.65	2365.84	1805.79	2553.9	1394.75	2445.69	1848.16	1468.99	1327	2107.05	1246	1358.71	861.862	1645.56	1392.94	1654.12	1281.44	1672.85	1311.95	1231.64
P16219	ACADS	0	0	0	132.153	0	0	103.216	0	0	198.002	0	0	103.304	0	0	0	0	0	0	254.064	0	0	0	286.023	0	87.2724	0	0	0	0	0	187.694	0	0	0	0	0	145.638	0	0	0	0	0	0	46.0502	0	0	237.983	0	0	0
P16220	CREB1	0	0	184.383	404.718	329.842	639.813	195.648	200.772	312.637	290.002	192.817	122.722	268.366	0	188.113	201.856	502.363	175.975	282.596	209.392	0	268.4	181.251	144.655	190.079	286.363	0	409.57	250.006	506.863	0	803.772	319.568	121.313	0	529.82	0	299.632	349.29	466.71	466.406	0	461.542	149.656	242.312	0	312.229	0	52.1143	0	165.143
P16278	GLB1	608.133	747.365	483.497	545.502	1739.68	318.153	931.943	968.165	0	452.501	976.943	347.331	683.033	475.425	1018.47	542.659	0	418.222	566.464	502.365	563.972	0	839.328	724.675	0	549.692	466.255	0	192.895	0	356.63	0	546.233	0	0	517.389	341.36	368.312	419.957	959.921	558.579	317.099	0	342.672	451.966	472.256	450.895	780.039	0	730.419	559.39
P16435	POR	3000.9	2407.78	1813.95	1993.97	2496.4	2100.76	2717.53	2660.4	2195.96	2907.38	4030.5	2697.86	2675.72	3492.33	3701.25	2787.87	1959.22	2822.33	2784.23	3277.26	1960.31	2988.15	2420.39	2923.41	2564.96	2148.21	1631.53	1883.34	749.325	2312.53	2621.24	1646.1	1896.84	1553.03	966.983	1819.3	2200.39	2123.02	2048.77	2315.75	2640.13	2510.11	2919.88	3112.21	2435.19	3354.21	2526.05	3841.39	1152.39	2317.74	3505.52
P16615	ATP2A2	6661.64	4271.03	3571.96	3832.72	5686.41	3941.84	3964.21	4518.31	5425.78	5829.34	4716.42	4725.32	7096.21	4093.11	4602.79	5330.13	5785.36	6126.83	4909.71	5303.42	5000.88	6596.16	3866.55	3758.2	4502.51	4104.44	4522.92	4494.61	7474.51	4321.16	5402.25	5035.37	3191.79	4262.99	3856.32	3577.78	4436.53	2856.98	4424.9	5597.76	5268.61	4066.23	4872.43	5332.71	4350.33	6281.64	4575.77	4781.64	5688.32	4580.79	5025.78
P16615;Q93084	ATP2A2;ATP2A3	788.651	971.33	585.158	1099.32	1194.48	570.675	721.137	0	541.517	653.488	914.763	416.485	816.659	929.724	1062.02	1286.34	1388.4	626.885	1106.99	848.538	745.021	1273.13	932.698	727.313	1253.85	1156.98	689.829	227.759	1072.06	702.149	1489.68	586.876	668.958	967.674	784.55	523.871	369.734	1080.15	737.604	682.719	1343.52	864.215	874.588	829.513	1213.99	935.7	701.822	852.825	704.371	846.722	624.116
P16930	FAH	0	0	166.607	0	423.122	447.554	168.217	0	0	0	0	0	291.512	333.834	111.785	0	0	0	0	357.443	255.405	0	0	0	0	0	0	0	393.657	881.085	620.552	273.103	335.47	410.38	162.193	0	407.772	285.973	609.567	0	0	378.278	0	309.056	0	0	513.679	0	0	0	0
P16949	STMN1	3402.32	1779.68	2375.63	3604.54	3517.01	3484.3	2511.3	3934.85	3164.92	2024.95	2588.75	2083.66	2080.14	2643.16	2307.87	1593.15	1552.86	1775.5	3297.95	2314.33	3202.24	3244.52	953.242	3947.4	3306.4	2240.77	2000.03	2091.11	3975.72	1780.24	3586.38	3297.6	2735.82	1699.76	2285.59	1892.71	2558.96	2030.94	3329.08	2017.19	2431.98	3358.25	1847.04	2383.22	2391.8	1384.63	2655.55	2903.43	1709.22	1831.86	3046.84
P16949;Q93045	STMN1;STMN2	2609.09	2083.9	1041.82	2325.64	0	2576.46	1874.84	1671.46	2002.49	1316.01	943.79	927.952	1499.03	1372.98	1405.71	739.338	1426.03	1552.59	1101.15	1090.24	1486.34	1128.01	1188.38	1656.96	1378.9	0	987.011	3259.42	3274.03	3512.36	2936.86	2276.61	3336.97	919.137	1312.72	1666.08	1707.09	1644.99	1549.71	2062.27	2181.57	2215.18	1622.48	1669.84	1317.92	1760.76	1428.18	0	1193.28	0	1817.65
P16989	YBX3	0	740.901	789.564	779.79	1864.76	1226.68	819.401	1762	1496.72	1003.7	1065.65	0	738.32	753.403	812.434	1043.99	739.283	1727.08	918.102	0	913.031	222.121	1309.64	855.327	956.118	1514.55	0	1370.51	2064.16	2258.17	1639.59	1426.08	1312.3	1521.36	1929.83	2137.35	977.781	1215.15	1570.05	1749.6	785.27	943.84	748.474	623.778	838.238	616.838	1579.65	1012.78	0	1540.85	962.541
P16989;P67809	YBX1;YBX3	3622.6	2994.11	2740.15	3112.51	3132.05	2706.41	3742.94	3125.05	4275.92	2488.47	2677.75	3464.53	3623.62	2770.62	3043.07	3720.24	3034.1	2857.39	2688.78	2236.73	3779.79	3495.25	3020.08	3287.53	3057.91	3934.04	2385.49	2523.74	3639.02	2728.68	3220.79	3199.45	3689.89	3304.72	3618.27	3356.79	3563.39	3697.47	3174.55	2431.33	3544.95	3735.69	3096.07	2752.26	2441.62	2342.47	2537.87	3111.59	2238.62	2469.11	3248.64
P17050	NAGA	0	278.114	748.505	1261.58	1097.78	539.771	0	1142.27	502.554	724.909	1045.79	877.28	749.207	1076.86	490.589	1024.29	702.338	1062.61	445.243	736.357	367.899	758.61	0	1227.15	536.698	556.678	929.549	1238.43	1868.07	1922.75	1706.45	772.523	273.385	0	0	234.208	716.008	723.517	723.737	0	932.629	612.86	756.923	1069.81	558.152	511.867	788.31	661.893	599.244	1351.48	288.563
P17096	HMGA1	2665.8	2017.85	2397.58	1902.54	1791.15	1905.95	1127.13	2490.81	3572.06	1575.3	3770.64	2528.55	3310.97	2091.06	3541.14	3315	2870.64	2558.14	3384.79	2053.12	2372.91	2200.15	3142.2	1816	1496.21	2645.78	2382.39	3681.91	3556.33	3041.11	3220.06	2977.74	2027.28	3294.39	2409.12	3504.12	2044.85	2707.13	2546.86	1348.71	2103.52	936.006	2957.24	2701.91	2091.47	2274.67	2425.39	2667.54	1737.97	1977.5	1910.87
P17152	TMEM11	0	0	0	0	0	0	0	353.507	0	591.003	513.755	0	0	468.982	0	177.967	298.644	394.182	0	0	0	533.174	193.86	264.652	0	0	434.339	0	0	0	0	113.721	0	0	497.022	0	203.447	0	0	0	465.152	346.724	0	162.783	0	453.665	509.3	0	395.533	475.69	521.333
P17174	GOT1	733.368	765.56	484.671	975.187	1211.1	566.481	1504.84	1821.13	1222.36	640.707	1149.79	549.079	1278.43	1051.24	1016.7	693.397	1311.32	570.265	678.445	828.513	1170.24	0	634.542	0	245.911	0	834.487	1311.11	1373.93	1277.07	1264.92	1338.3	1731.64	1326.45	801.428	747.221	1046.86	1067.96	1142.8	1270.57	432.168	1129.27	494.489	1059.8	470.238	1234.69	744.143	869.971	814.711	782.215	1583.5
P17252	PRKCA	0	0	0	0	0	0	0	0	0	0	0	0	0	0	0	363.1	0	0	0	0	0	0	42.5546	0	0	0	0	0	0	0	278.471	0	0	0	0	0	0	0	0	0	0	0	0	0	0	0	0	0	173.714	0	0
P17301	ITGA2	586.821	830.79	658.698	897.656	534.077	665.5	683.402	0	652.321	624.125	761.894	0	650.695	297.689	792.964	874.6	586.836	732.646	433.515	0	1237.8	912.137	326.699	972.279	424.802	882.656	0	1066.86	914.03	734.703	700.822	637.193	501.42	0	907.346	396.933	872.261	0	570.023	0	555.042	448.352	0	625.497	511.225	644.39	867.319	442.074	714.137	423.143	1052.69
P17480	UBTF	450.464	1488.56	788.078	753.564	884.853	712.483	1233.05	495.347	896.33	708.998	852.949	836.854	912.706	590.862	806.461	1335.75	1247.83	1284.41	1251.76	992.917	863.021	919.998	1466.3	1831.08	0	699.544	798.794	0	0	777.256	649.738	456.308	432.726	972.31	1350.28	821.226	681.518	969.523	634.26	1106.35	893.835	0	827.689	901.809	950.492	317.348	1128.36	1028.26	810.99	429.557	760.077
P17568	NDUFB7	332.666	212.987	0	0	455.237	246.743	0	383.068	0	0	0	130.258	663.615	0	0	181.55	0	385.131	0	0	0	0	0	499.715	0	0	0	321.092	0	0	0	0	0	0	368.505	0	0	233.976	0	175.016	0	0	276.052	0	0	0	0	0	0	624.884	317.333
P17612	PRKACA	208.218	0	0	318.243	0	0	0	0	0	172.27	0	161.469	0	0	291.893	157.572	0	336.068	144.956	0	389.412	225.07	292.636	228.102	259.782	269.177	0	274.728	0	194.64	0	0	0	58.7406	0	458.914	0	0	225.119	0	367.564	0	523.531	0	295.722	0	0	0	0	0	0
P17655	CAPN2	1799.25	1745.92	1347.76	1620.41	1383.7	1415.37	2026.82	793.567	2111.27	786.82	954.79	500.175	891.263	867.421	841.941	2381.37	811.471	1222.17	1184.76	2024.81	1083.8	1473.97	948.348	1820.92	1074.09	1336.21	1888.2	980.303	1836.43	1526.19	2162.22	1866.33	1923.07	1098.63	1493.44	1076.55	1554.09	1471.4	1834.61	1622.12	1704.72	1544.99	793.611	1015.8	1337.14	929.9	951.431	975.639	947.099	1113.45	1458.16
P17693	HLA-G	0	0	0	0	542.467	0	0	0	291.076	0	990.726	371.397	915.138	1547.2	873.296	536.29	1172.18	0	1204.01	633.762	0	0	613.102	134.792	0	613.632	809.512	0	553.907	422.137	517.374	0	458.223	301.644	449.812	0	0	0	429.248	0	0	0	0	441.09	0	567.456	347.844	0	0	446.501	251.492
P17706	PTPN2	0	0	239.827	0	0	0	0	0	0	223.002	0	377.856	0	0	0	0	0	0	0	636.553	0	0	0	0	665.275	0	0	0	0	0	0	0	0	0	337.032	0	389.355	0	0	312.112	507.78	0	0	0	382.656	0	0	0	0	0	321.652
P17812	CTPS1	1228.53	2002.96	1769.21	1664.78	1974.4	1602.21	1242.13	2325.94	1501.23	1101.9	1918.05	805.285	2664.63	2104.63	1374.29	704.015	2759.77	1241.12	1443.53	1506.16	2037.83	802.774	1437.46	1807.48	1636.06	1084.67	1693.78	1362.17	1629.97	3635.28	1640.66	1539.36	1894.52	1394.09	1452.71	1709.39	2180.09	1741.11	1296.24	2149.23	1399.01	1633.73	1308.06	1137.21	1417.16	1396.44	1224.02	1277.59	1340.38	2144.22	1320.03
P17844	DDX5	20388.9	23675.2	19690.3	19140	21530.5	19685.9	19353.9	19107.4	18790.9	21778.7	18650.9	19717.8	18782.9	22260.4	23332.3	12910.5	18456.4	15547.6	20142.9	17986.7	22301.7	20335.3	20527.4	19793	16925.8	21372.1	22916.8	14466.8	15403.1	13954.4	16260.3	17249.5	19224.3	16728.6	16837.6	18414.5	18233.3	19106.1	18669.1	21197.5	22384.3	19657.4	21559.3	20268	21713	18415.2	19594.9	21669.8	17575	18203.1	17942.8
P17844;Q92841	DDX17;DDX5	15808	15732.2	15241.8	14310.8	14595.6	15191.1	15844.2	14203.7	12350.9	13168.1	14852	15688.4	12694.5	14120	17564.6	14005.4	14580.3	12686.9	13184.6	12926.5	16065.3	13219.9	12361.1	16197.7	15481.7	17341.8	14675.4	12063.1	14282.2	12985.8	14879.9	15934.8	16297.6	12712.2	12938.8	14459.6	15559.6	16221.1	15358.4	15949.2	16049.6	16251.4	13890.5	15402.8	15354.7	17550.4	15316.1	12286.4	14079.9	14920.7	14567.2
P17858	PFKL	745.781	1154.05	1418.78	912.027	1041.88	975.528	1430.04	1263.24	1110.8	504.378	1520.43	0	0	713.992	675.035	1533.29	726.969	0	594.176	1372.1	1228.16	0	871.451	1806.2	622.022	1100.74	1303.62	1476.62	924.985	1153.13	1071.03	1428.22	837.709	1497.24	1189.36	829.143	994.143	900.507	956.475	1132.87	1501.1	1015.08	849.009	0	982.072	530.447	690.388	641.345	691.659	1255.36	720.028
P17858;Q01813	PFKL;PFKP	0	334.038	176.647	81.4159	0	91.8122	0	0	0	229.003	0	0	0	0	133.389	0	0	80.4453	219.797	0	0	398.974	0	0	166.736	0	341.556	478.072	0	441.462	458.03	336.747	273.35	250.277	167.861	0	129.786	0	0	0	0	186.606	0	0	0	122.774	0	0	0	237.847	0
P17931	LGALS3	74.2315	0	229.512	0	211.262	212.314	0	190.918	0	150.001	0	0	0	178.608	0	0	0	0	225.21	0	238.876	0	0	0	0	0	0	0	0	0	0	0	340.696	0	0	0	0	0	414.519	0	0	152.896	0	127.338	111.837	0	0	0	415.576	0	0
P17980	PSMC3	5315.03	4012.68	4341.47	4887.37	5457.33	4907.49	4052.9	3611.64	3607.68	2763.27	4951.77	4257.16	4627.04	3833.31	2441.44	3673.9	3273.48	3063.38	4370.53	4048.2	4812.65	2926.64	2851.5	3542.99	4578.49	3098.37	3817.52	3347.58	5269.77	4886.22	4825.91	4510.45	2587.32	4106.41	5633.26	4244.05	5713.63	4246.83	4936.43	3660.52	3683.97	5211.84	3998.35	3895.07	3704.12	4878.49	4043.83	4467.09	3585.22	6609.65	3958.36
P17987	TCP1	18585.9	18604.3	17971.5	22919.6	22046.7	18438	19753.9	17474	20072.2	18718.4	15482.6	17548.9	23148	21190.8	18226.1	15873.7	20366.7	16804.2	15718.7	19612.3	22436.8	22829.7	19629.2	16550.5	20128.6	22177.8	20020.4	14678.4	22177.1	18325.5	18883.6	19092.8	19167.9	17879.1	19854.3	17955.9	18692.3	19730	18702.6	20197.4	20654.9	18516.4	21726.1	20783.6	20568.2	19022.6	20925.4	20750.3	18997.1	21764.6	18353.4
P18031	PTPN1	1676	1454.09	1485.14	1776.79	1656.27	1327.65	1435.11	817.294	1423.43	1749.74	1384.77	1131.2	1680.34	1401.82	2234.54	1271.79	1559.44	1172.14	1697.36	1518.37	1089.11	1250.79	1285.07	1967.27	1306.32	1099.94	1332.98	1015.32	0	824.223	976.394	1151.48	1421.81	1179.52	718.199	1350.42	1246.83	1052.92	795.199	1636.97	1231.52	880.895	1153.79	1575.01	2115.33	1541.98	1945.62	1803.84	1258.7	2132.64	1406.59
P18074	ERCC2	0	0	0	233.626	0	0	0	0	190.008	0	0	0	0	213.673	0	0	180.253	0	0	0	0	0	0	0	0	0	0	0	0	0	0	0	0	0	0	0	0	0	0	0	0	0	0	0	0	0	0	0	0	0	0
P18077	RPL35A	2063.78	3919.58	3475.46	4480.02	2744.86	4280.75	3384.73	4941.34	4027.54	5007.92	4023.49	4781.38	3305.32	3572.97	3544.31	3791.64	3746.97	5024.3	4020.22	4263.36	2814.06	4277.84	3349.01	4070.23	4270.17	3154.11	4819.78	4500.53	6042.68	4875.46	4796.13	3570.44	4729.1	4083.76	5810.45	5288.65	3616.53	5346.72	4906.1	4778.95	5532.38	5261.41	3949.91	4941.23	3682.89	4512.97	4598.62	5296	4445.09	5085.65	3223.83
P18084	ITGB5	463.543	0	0	0	0	0	0	0	215.262	314.351	256.347	0	142.629	508.727	432.955	507.039	213.484	385.768	0	0	1096.8	0	0	0	697.289	0	184.006	0	0	0	0	536.874	0	0	0	711.511	283.536	0	324.644	317.179	0	479.62	153.295	163.597	273.62	0	215.535	97.8668	0	0	0
P18085	ARF4	3127.26	3066.33	1857.46	2583.64	2917.57	2905.91	2910.65	2394.66	3095.84	2027.19	1914.76	1836.92	1389.81	2140.22	2443.13	1543.26	1590.42	1149.42	2011.96	1840.32	2093.29	2232.66	1953.89	1828.57	2664.41	1770.14	1847.06	3041.27	5671.81	3852.64	2545.19	2126.53	3217.18	3167.8	2459.13	1516.36	2635.83	3724.74	1572.57	2833.97	1780.69	2415.19	1607.85	2128.15	1503.27	2680.06	2342.3	2067.34	1238.43	2189.05	1616.23
P18085;P84085	ARF4;ARF5	3956.26	1873.98	4412.27	3182.28	3163.49	3210.54	2985.56	2872.39	3579.15	2129.01	1583.13	2370.47	2137.94	1127.53	1671.35	2464.06	1461.22	1154.39	4253	3538.74	2702.42	1873.37	2592.68	2015.3	2516.04	2239.07	3118.36	2363.23	2040.47	2995.09	2836.43	3132.28	3129.65	2345.39	1706.14	2062.35	2672.87	3158.67	2581.8	2604.81	4280.39	3739.32	2761.61	0	2310.19	2994.48	2634.35	2036.88	1882.79	2327.64	2122.03
P18124	RPL7	18506.6	14191.9	16842.6	16754.5	16010.2	14949.5	16290.4	18690.4	16475.1	12541.6	15410.4	16266.6	15954.3	17379.8	16442.1	14890.7	16371.1	18644.4	15514.8	18784.8	17039.4	19921.9	15969.8	16042.4	20637	13045.2	17529.6	12879.5	17308	16047.3	17119.7	17504.4	15420.1	14536.8	20016	16934.9	13578	17013	15568.4	16433.6	13277.3	17680	18153.6	18502.1	17622.6	15955	18688.5	19796	16278.7	17432.7	20296
P18206	VCL	6943.72	5840.21	4952.71	7036.49	7084.27	7223.19	8434.66	7111.98	8616.83	5946	4809.59	4649.2	5177.54	6770.19	4770.17	6254.95	5125.02	4481.19	6268.77	5407.97	5619.79	5971.65	5397.25	5800.71	6753.68	6158.65	6765.73	9114.91	8644.02	9432.61	8009.98	7504.25	10101.2	6450.46	8471.64	6151.7	8155.34	8395.31	7226.26	9270.97	7100.65	7516.79	6697.19	4555.63	5364.29	5541.77	5554.32	4235.83	6029.21	5538.77	5771.21
P18564	ITGB6	2604.97	2273.9	2560.71	2892.01	2292.53	2751.47	1901.03	2324.27	2569.81	3849.02	3640.69	3397.46	3595.42	3798.97	3473.8	3463.78	3003.51	4233.42	1844.99	2865.88	2306.71	3004.99	2603.71	3872.78	3283.02	2526.8	3188.28	1635.43	1967.12	2052.72	2944.47	2690.64	1578.03	2214.23	2856.24	2454.24	3681.92	2774.27	2990	1967.47	1896.96	3221.64	3234.06	3284.53	3420.87	4118.92	3395.34	3999.31	2556.26	2650.89	3551.11
P18583	SON	1805.9	1359.58	1520.76	2374.15	1858.3	1317.97	2347.98	947.568	1651.29	2344.8	1627.91	1927.8	1008.17	1502.67	2062.8	2757.25	1909.12	2625.54	1267.53	1138.94	1072.62	1809.19	1059.19	1854.01	1713.24	1500.58	1897.63	1297.11	2522.31	2051.28	1360.99	1122.65	782.796	1257.08	1136.3	1158.79	1477.5	1698.02	1392.18	1814.7	1438.4	1199.25	1062.01	2195.45	1731.06	1299.6	2156.35	1378.7	1248.14	1516.55	1770.72
P18615	NELFE	170.458	0	126.36	259.586	0	388.764	77.0269	163.82	280.295	0	143.345	113.034	351.459	0	300.979	0	0	0	212.218	0	0	0	0	0	0	126.817	0	0	0	0	127.822	452.675	0	127.871	0	77.7216	0	0	135.718	230.437	183.051	231.15	0	186.413	131.572	303.941	0	180.622	0	282.172	82.032
P18621	RPL17	6308.39	5192.74	6460.08	7883.6	7262.02	5596.96	6469.47	5422.24	7010.16	3382.78	5669.56	5114.55	6304.37	5138.56	4438.01	5825.69	4607.03	8087.12	4924	10594.9	5103.66	6415.23	7694.26	6391.72	6630.57	6607.67	6407.75	8217.64	8706.96	4694.15	8068.81	5880.97	6840	7448.34	8373.6	6479.72	6006.97	7048.86	6125.99	8677.34	3584.42	6935.54	6769.38	6006.11	5432.14	6617.91	5179.81	5553.7	5929.73	4285.71	6429.81
P18669	PGAM1	2362.11	1944.58	2102.99	2229.02	3443.67	2159.06	1808.74	2405.57	2732.93	1522.3	1311.32	1418.37	2236.12	1284.11	1248.35	1523.47	1829.84	1165.16	2601.63	2919.94	3661.08	2913.75	2266.7	3068.71	2676.07	3138.04	2561.13	4398.54	755.436	1819.3	4709.05	3595.71	1324.71	2052.69	1752.08	2089.13	1506.96	1649.39	2445.6	2177.01	1288.38	2759.32	1873.63	1784.89	1473.24	3507.65	2678.03	2616.99	1532.71	1136.96	2250.25
P18754	RCC1	5370.26	4303.93	5555.7	3698.45	4488.67	5755.72	4661.78	6280.58	4212.57	4564.67	4307.95	4210.36	5525.73	4920.12	4643.41	6264.2	7089.18	5170.88	3836.69	4590.76	4007.19	5525.53	4050.61	5261.98	4776.75	3962.27	4363.36	4364.47	4543.21	3631.56	3561.87	4362.29	5748.91	4463.79	3959.55	4866.64	5148.23	4844.56	3355.52	4143.88	3636.1	4183.2	4501.71	4316.04	4809.81	4148.46	5898.75	4504.59	5414.55	4553.1	6508.53
P18827	SDC1	317.548	625.173	924.493	0	278.049	800.486	716.352	0	247.954	811.008	546.739	472.59	830.926	781.276	542.676	785.924	1706.55	786.354	665.887	494.167	1080.97	801.578	854.247	397.802	585.244	679.09	1005.84	258.301	778.466	420.652	629.982	828.065	371.069	527.878	406.537	638.192	0	917.999	474.489	217.311	0	394.881	737.595	1076.47	694.046	750.121	1273.85	762.766	253.89	965.441	1045.91
P18858	LIG1	248.965	0	0	0	0	399.562	0	0	0	0	255.852	0	122.875	0	0	158.22	0	0	307.514	0	268.157	0	0	102.958	517.019	0	289.462	260.416	0	0	0	209.05	0	0	0	238.002	0	0	0	0	0	284.111	0	0	0	0	170.938	438.713	0	164.229	230.013
P18859	ATP5PF	305.508	568.812	977.448	999.94	375.951	998.503	432.671	214.011	561.986	724.112	758.444	902.379	522.409	957.885	613.331	516.314	0	259.089	904.001	417.632	514.148	772.926	0	599.834	700.396	381.751	818.469	770.239	736.71	1078.15	440.385	595.909	973.895	545.839	818.305	997.488	767.008	444.602	512.598	539.707	0	770.334	858.756	849.61	1261.22	530.208	422.443	429.661	495.969	835.667	876.059
P18887	XRCC1	0	69.2772	0	270.869	747.487	489.688	0	0	326.148	0	260.157	553.598	581.463	533.714	407.37	0	553.571	447.631	496.055	0	482.473	0	0	0	0	0	0	329.056	0	0	0	434.651	0	0	779.953	498.22	455.137	0	630.547	0	414.407	615.513	0	917.989	344.472	509.211	432.976	369.676	334.375	811.428	413.179
P19022	CDH2	313.281	460.615	418.772	375.54	406.452	1274.63	0	420.009	479.041	582.848	829.076	587.171	624.878	623.36	394.21	175.758	239.417	376.639	363.636	0	357.548	1047.49	445.61	944.97	1054.79	0	0	0	215.477	0	448.435	522.154	0	295.89	0	293.376	228.053	0	389.476	612.364	0	678.695	151.484	655.839	592.464	241.207	553.307	632.627	0	367.164	456.827
P19338	NCL	40960.4	37414.2	40663.5	37923.5	38794.5	37301.4	37036.8	48455.6	40252.3	37112.2	47005.1	37644.2	40394.9	41294.1	44365.7	42239.2	42839.6	39079.4	41516.8	40628.5	40339.4	45526.9	43868.6	49377.3	33174.7	38297.1	42216.9	41439.6	43785.2	38944.1	37493.1	36068.9	37290.1	40870.6	46872.4	37697.1	36010	44223.1	38068.3	38992.3	40040	44068.8	35634.9	39870.9	43296	35656.7	41614.3	45631.2	35882.3	44993.8	38680.3
P19367	HK1	8483.88	8365.75	8106.12	10994.9	10697.7	11238.1	10276.6	9672.72	9335.74	13422.8	13489.8	15866.8	11802.9	14750.6	13311.4	11816.3	12050.7	14198	12489.9	12036.2	11563.3	12570.5	12844.8	13527.2	13815.5	12230.9	12353	9687.64	10160.4	9113.42	8095.97	9906.81	12115.5	9095.49	9051.99	8811.02	10865.4	9276.83	10464	8998.61	9232.41	12555.5	10883.9	10576.5	11319.4	11843.4	13378.9	9640.19	12060.7	12232.2	11635.8
P19367;P52789	HK1;HK2	961.632	1985.34	2597.01	2289.86	3436.16	3314.61	1664.14	1334.17	2310.81	2401.48	2763.79	2457.07	2270.51	1995.93	3059.73	770.957	1597.55	1031.99	2280.54	2826.3	2365.13	2043.87	2296.44	2061.12	2870.39	1805.54	2890.18	1526.28	647.893	1447.43	2349.25	1733.73	893.467	1115.98	2217.65	1898.98	2833.01	1544.83	1880.81	1463.94	2766.8	2243.48	1629.79	1741.52	2150.52	2010.31	2556.33	2483.27	1364.47	2631.6	2119.9
P19388	POLR2E	0	115.983	455.149	720.728	587.899	572.306	466.557	824.835	0	592.418	1145.17	502.536	788.532	804.199	631.075	672.156	1001.27	768.567	662.263	1031.02	575.674	529.415	0	626.338	876.998	266.701	629.816	606.283	972.345	508.618	802.815	622.62	997.032	594.537	812.413	625.038	308.014	558.423	701.354	728.137	632.07	756.541	814.866	677.197	840.691	0	504.237	779.799	828.747	867.696	575.074
P19404	NDUFV2	921.535	2085.36	951.457	869.009	0	401.583	946.971	0	0	1220.36	596.697	1079.81	575.555	1006.64	0	825.973	1173.91	505.828	945.965	857.492	0	0	305.081	0	776.123	465.665	1149.08	0	0	432.863	0	1849.24	596.653	832.988	610.435	644.893	1305.82	682.772	614.666	1291.52	638.376	780.607	999.831	507.473	1433.64	706.306	851.657	913.513	670.305	965.363	873.263
P19525	EIF2AK2	412.06	692.511	251.932	310.269	0	380.902	645.233	215.822	636.946	281.217	0	417.061	304.487	342.655	250.259	231.908	168.714	413.961	860.046	562.663	315.397	400.703	233.122	559.544	744.139	451.944	358.795	697.965	389.037	665.605	825.192	0	640.154	0	0	0	0	183.971	0	2285.68	317.323	510.095	0	232.302	237.696	0	333.851	501.833	0	380.172	358.721
P19623	SRM	1854.76	1311.71	1378.61	1704.23	1148.29	1045.68	1216.32	1064.01	1070.7	642.755	601.014	647.219	1290.3	1101.2	685.431	665.412	458.286	431.43	1218.06	779.974	977.715	781.805	481.361	1006.67	620.585	945.434	1010.81	433.653	0	152.989	1224.38	1700.23	980.238	798.136	1079.32	772.612	713.315	1077.41	806.129	1224.65	1239.25	1761.51	995.74	1390.05	537.618	503.899	946.43	883.278	923.833	648.378	577.223
P19784	CSNK2A2	426.859	977.419	270.505	436.085	293.483	546.256	0	0	725.412	241.495	350.644	361.119	407.21	368.815	540.299	293.259	438.776	324.694	273.892	662.862	0	566.516	381.398	246.994	0	384.799	109.723	0	286.722	345.325	234.534	376.474	0	0	0	616.563	353.717	687.838	740.629	0	0	492.821	359.834	516.275	0	450.983	0	424.131	140.836	383.492	743.724
P19823	ITIH2	5277.8	1446.11	1545.03	3063.21	1888.47	1129.09	2031.03	1527.97	1206.79	3079.67	1120.74	1487	2675.26	1831.42	895.758	745.041	1932.48	1131.2	3018.11	1875.9	654.019	3566.54	1819.79	576.332	2155.02	2110.17	0	3122.63	2039.36	1533.94	2155.55	1078.91	663.804	4046.62	1935.53	1151.4	2563.39	1391.77	562.931	1816.09	1260.5	909.353	3191.76	1118.32	876.749	2296.69	825.785	1106.67	2466.71	1800.87	795.438
P20020	ATP2B1	479.818	462.135	596.905	275.151	865.385	301.352	406.735	792.944	541.901	544.355	504.952	345.792	728.432	400.533	451.969	679.461	416.197	567.747	357.239	354.546	953.473	1335.85	524.819	0	689.296	0	553.937	1930.84	214.421	0	289.73	990.848	585.474	869.343	422.326	356.992	971.914	345.723	616.554	850.332	0	0	541.288	616.471	479.444	807.096	620.636	309.177	589.468	434.528	486.979
P20042	EIF2S2	2511.99	2451.84	1649.21	2035.12	1517.54	1640.71	1419.8	2872.94	1291.84	1389.2	1737.42	1944.66	1505.88	1742.42	1383.36	2172.28	2199.8	1916.79	1745.09	2022.81	2987.87	1592.36	1217.39	1729.5	939.991	1720.19	1809.5	1238.39	1533.36	1520.33	1748.89	1757.03	1607.31	2039.03	1269.13	1640.59	1708.68	1627.08	1768.23	2168.31	1649.58	1529.3	1436.28	1294.87	1294.4	1661.35	2026.11	1275.12	1291.22	1961.23	2070.18
P20073	ANXA7	1060.8	1921.59	1718.8	1702.36	1726.66	2220.82	2209.53	1379.29	1767.26	812.83	2532.22	805.601	744.186	1364.25	910.793	1166.56	1807.25	716.217	499.798	1210.77	1104.49	0	2723.25	1596.05	1134.88	1083.86	1075.51	2527.53	1702.68	2024.51	2667.17	966.829	1986.62	1619.32	1531	1316.87	1480.57	1209.02	1439.19	1454.04	1712.01	1601.42	1269.13	597.545	1133.96	870.305	936.905	996.71	980.048	781.422	1003.98
P20290	BTF3	316.171	490.329	380.369	484.953	0	0	0	213.089	179.227	0	0	247.598	136.99	0	0	0	141.856	306.698	167.825	0	376.41	0	201.741	136.436	365.15	350.453	0	0	345.818	0	0	294.79	299.759	293.993	0	0	398.709	0	420.831	0	343.535	286.528	0	227.108	0	0	398.892	163.536	0	152.437	255.809
P20337	RAB3B	373.907	467.345	221.774	0	209.899	516.439	207.973	305.469	0	0	459.209	0	0	225.725	255.377	238.882	238.916	0	333.484	339.215	0	0	542.178	514.509	0	298.634	630.666	0	0	0	0	0	0	201.095	0	0	0	0	0	474.001	0	0	417.897	208.73	0	0	0	0	352.773	288.658	476
P20339	RAB5A	481.376	167.933	488.327	684.907	459.132	663.829	0	296.738	456.505	228.38	0	613.506	0	514.047	262.538	351.984	0	507.462	538.308	180.19	0	234.695	0	398.872	198.327	493.087	0	712.971	668.115	663.363	486.53	760.978	297.81	542.874	496.665	263.54	361.845	505.425	0	315.04	448.593	284.11	919.457	0	339.133	303.776	178.491	0	410.879	189.579	463.221
P20339;P51148;P61020	RAB5A;RAB5B;RAB5C	4702.25	4059.12	4549.73	3182.32	3780.21	3131.03	2808.55	2913.68	3219.79	4510.52	3922.43	4477.77	3592.67	3552.93	3549.23	2214.92	2311.34	2146.27	4204.38	4001.07	3232.73	3238.56	2919.95	3653.59	3623.72	2824.4	2876.53	2607.47	1524.8	2357.51	3600.97	2342.29	2794.16	4090.04	3206.28	2372.99	2955.5	2808.78	4731.81	3864.5	2852.61	3467	3255.57	4049.76	4388.76	2690.35	4082.21	3103.5	4127.47	3204.21	4157.22
P20340	RAB6A	0	1822.68	446.664	414.242	1006.69	326.15	353.55	0	0	540.311	499.627	718.081	633.748	292.601	1325.12	507.238	781.233	665.364	365.671	622.769	425.121	0	591.978	1220.49	352.257	656.608	454.383	426.986	988.962	932.514	1142.32	580.178	0	809.891	915.55	336.92	896.545	569.689	0	630.325	481.309	0	0	814.928	690.216	920.05	1111.46	349.353	0	657.127	629.045
P20340;Q9NRW1	RAB6A;RAB6B	721.99	727.426	1008.64	1488.56	705.988	754.73	668.708	702.507	567.176	639.577	1105.46	1492.95	673.735	1125.88	620.161	752.098	779.444	845.355	661.435	481.69	524.057	1620.24	830.357	800.24	0	704.306	1031.45	0	355.349	617.44	653.839	912.401	859.085	893.564	547.631	621.928	850.605	536.896	679.817	650.711	1109.13	1071.63	1674.38	838.167	675.947	1688.51	702.16	983.467	1400.9	711.969	757.942
P20618	PSMB1	2268.56	2380.53	2080.56	3107.17	3256.07	2701.14	3335	2881.96	4397.64	1739.14	2725.48	3354.66	3480.4	3985.27	2976.08	1643.85	2456.3	2381.13	2739.24	2624.82	4700.52	4045.11	2435.32	4345.83	1773.61	3942.45	3620.52	2631.19	2693.2	3198.47	3765.6	2398.72	3416.82	1911.82	2991.6	2604.95	2188.12	2999.29	2762.5	2682.37	4269.51	2243.64	2749.93	3540.68	1990.6	2893.89	2724.7	3444.71	2351.55	2110.61	3719.46
P20645	M6PR	1299.27	1095.48	1602.5	744.023	1569.93	1900.05	1994.61	1595.28	1646.77	943.747	1423.72	1522.31	1493.38	1549.5	1550.45	1038.91	1177.03	845.617	868.17	2103.19	1305.75	1242.97	1562.91	1224.69	1089.48	1826.8	1383.08	1493.98	953.169	955.978	1458.22	2235.46	1195.99	1188.61	780.176	1212.46	1063.43	1376.76	1099	1065.37	1044.33	1088.6	1091.11	1130.99	1447.85	1893.2	1272.97	1925.41	1844.93	894.612	1537.81
P20674	COX5A	2316.56	1310.08	2428.66	3397.11	3313.05	3337.49	2313.59	3492.58	3777.63	5237.06	3023.22	4793.55	3382.16	3274.48	5020.07	4849.82	3700.54	4378.9	2701.13	2538.77	4365.45	4023.45	2038.59	3907.78	4710.58	2343.2	2377.34	2287.01	3168.99	3604.36	2388.36	2371.35	2983.5	3394.87	3003.26	2572.68	2554.92	3794.14	2737.84	2298.92	3895.86	3735.08	3625.89	3987.48	4598.88	4477.66	3839.62	3768.96	3823.53	4242.15	3542.31
P20700	LMNB1	16921	14954	14248.6	14699.1	16531.3	13507.7	14746.6	15115.5	14534.2	20304.7	17422.9	19085	20305.7	17440.4	17372	22695.2	16388.5	18047.6	16518.8	15660.5	17034.5	15422.5	21233.1	15978.9	16252.2	13449.2	13049.4	15824.4	19670.4	15542.8	14494	13144.4	13400.8	17528.8	15363.5	13741.4	17146.1	15622.2	12841.6	13298.3	11742.4	14264.2	18791	18883.1	16906.2	18703.2	15698.7	18201.4	16279.9	17556.3	18689.8
P20700;Q03252	LMNB1;LMNB2	171.832	0	0	0	0	0	321.972	0	375.972	363.002	0	347.713	451.393	0	440.068	433.569	605.821	487.699	342.145	462.059	258.177	0	0	0	0	0	0	0	217.072	0	0	0	0	0	545.545	0	0	361.707	306.154	0	0	0	420.079	315.063	0	564.46	736.051	458.877	358.118	265.954	329.206
P20839	IMPDH1	0	0	0	0	0	243.874	0	0	0	278.002	0	238.985	0	319.96	0	0	99.1924	155.863	0	0	194.237	0	0	0	0	0	0	432.403	0	0	345.423	415.135	0	0	0	213.461	287.633	0	0	233.354	119.109	255.227	0	0	0	0	0	241.643	0	151.356	0
P20962	PTMS	1671.58	1588.98	2813.45	2241.87	2236.65	2249.38	2554.21	2608.8	2533.43	822.005	733.213	1117.42	1213.82	937.965	1931.28	1423.74	2030.78	1713.48	1812.5	1469.94	1354.83	1068.16	1461.04	1776.95	1595.66	1310.45	1083.83	2304.72	3369.84	2896.98	3493.81	2567	4183.43	2285.27	3265.4	2443.29	2225.05	1976.85	2421.89	2660.24	2395.96	3077.18	1490.46	1203.81	1385.89	1206.78	1766.52	1073.97	1004.87	1114.63	1679.49
P21127;Q9UQ88	CDK11A;CDK11B	0	247.819	1351.41	92.7336	518.97	0	616.407	116.303	164.808	34.1362	106.732	1678.82	198.255	125.262	224.889	677.338	293.161	100.588	194.244	136.458	0	0	0	0	0	586.758	194.46	66.7064	0	165.574	0	0	0	0	201.509	0	29.2386	465.872	454.838	211.091	245.284	71.68	150.967	0	126.897	0	0	264.798	0	0	44.9854
P21266	GSTM3	593.927	443.981	0	599.01	111.752	203.974	0	325.982	0	280.277	0	0	527.621	0	214.042	0	0	663.757	633.019	0	336.517	0	72.96	266.731	0	87.7454	0	0	0	357.9	432.729	317.999	0	0	0	484.434	202.086	0	87.3527	743.221	541.396	208.856	0	0	325.213	189.579	306.799	0	62.4081	0	204.092
P21281	ATP6V1B2	1525.16	1024.43	2848.06	1569.94	1096.74	1848.82	679.653	1615.51	1741.43	1527.16	1058.67	1337.41	1364.2	1226.85	872.082	1241.76	1673.16	1502.73	1516.1	1104.15	841.454	1420.15	1523.92	444.029	1453.37	1457.59	1110.89	1065.25	1574.11	2371.27	1974.85	1318.83	1849.92	1316.44	1704.35	1835.37	2608.53	1542.85	1380.66	1568.55	1928.05	1817.09	1189.86	1087.94	1635.95	1089.79	1534.03	2058.93	1731.18	1181.23	2061.96
P21283	ATP6V1C1	271.924	280.754	250.924	138.312	387.139	0	687.259	0	503.023	0	415.39	0	0	315.497	424.27	0	256.65	252.214	343.788	363.804	86.1561	0	0	0	0	0	0	0	0	0	0	280.201	0	0	0	258.248	596.133	0	0	510.964	0	199.21	292.896	0	0	0	0	0	0	268.22	0
P21291	CSRP1	0	369.407	1100.18	557.409	444.92	512.805	540.29	476.576	767.553	193.101	403.776	379.269	216.15	594.153	0	141.732	0	0	620.082	0	0	0	596.4	341.98	0	652.591	1077.05	362.504	849.73	570.631	301.066	966.054	349.815	456.335	496.24	324.62	639.71	611.149	475.184	677.514	0	0	522.173	0	0	0	0	194.983	304.11	0	0
P21333	FLNA	94939.3	92998.1	98246.7	96191.4	91503.5	92325	95508.6	99453.1	100344	84900.2	89110.5	82509.2	86398.7	84515.5	81753.4	95564.1	92446.3	88726.6	106262	101040	103208	107994	101038	101705	105033	93169.6	104621	95236.7	103162	97536	97518.1	96576.9	99244.3	98053.6	109805	99165	101161	97099.1	99829.4	91935.3	77396.2	89742.7	94128.9	92830.4	93852.4	97001.4	97856.9	89362.9	94471.5	93658.4	94949.9
P21333;Q14315	FLNA;FLNC	600.788	838.503	579.305	390.014	979.461	0	1041.05	1866.79	541.108	393.196	252.194	378.233	0	741.435	391.838	520.741	473.981	522.583	352.586	866.438	1233.25	610.539	654.169	1937.91	862.271	328.127	431.308	1189.6	676.566	461.406	0	1097.53	798.607	275.08	0	0	503.531	877.148	0	644.763	0	401.452	288.455	393.201	405.367	448.395	363.438	721.631	427.534	422.399	548.372
P21397	MAOA	0	1043.48	0	0	0	0	0	0	0	0	0	0	0	0	922.319	0	0	0	0	301.524	0	0	0	422.457	0	0	0	0	0	0	0	163.404	0	0	0	421.446	0	0	0	0	984.215	0	0	0	0	0	0	0	698.864	0	0
P21399	ACO1	0	517.696	0	333.238	275.558	442.14	0	509.996	256.008	0	0	261.448	188.914	333.292	0	0	0	0	178.554	0	385.478	407.667	0	340.079	0	0	233.85	419.329	0	0	808.911	179.589	0	98.3078	180.722	0	316.008	59.0705	0	427.626	611.71	508.918	0	444.785	299.176	0	268.76	181.133	0	251.828	561.568
P21796	VDAC1	13932.3	16175.5	14161.3	13932.5	14340.6	12012.1	14169.9	12598.4	10641.7	15412	17318.1	20102.9	15344.5	16414.6	17444.9	13496.6	18505.7	15825.6	14367.1	13179.4	13048.5	15568.2	13995.6	12892.5	14078.3	14578.1	13541.9	9513.93	12020.3	8538.71	9174.85	13274.8	8121.76	14474.2	6846.09	13101.8	10805.3	12507.3	11389.4	12514.6	10903.1	12735	13470.8	13506.8	14367.6	13184.3	14611.7	12229.3	7831.33	17457.2	12440
P21912	SDHB	2805.65	1609.16	1251.34	3293.12	2258.26	1915.91	2558.62	2673.24	1452.01	3299.86	2400.05	2088.43	2691.07	1959.98	2687.35	3306.5	2438.9	2301.42	1942.89	3080.41	3259.19	2542.51	1951.7	2185.41	2958.94	1545.65	1594.55	3745.29	3252.46	695.524	2760.11	1811.24	1178.18	2118.53	944.755	2057.2	1427.11	1369.32	1990.58	3868.75	3039.68	2476.1	2374.65	3645.98	2819.53	2843.7	1782.03	3348.62	1535.4	1184.72	2258.46
P21926	CD9	376.063	528.842	708.446	1122.28	859.576	322.9	569.035	541.699	931.741	660.118	1046.95	931.113	1362.23	706.347	617.196	889.029	553.707	403.93	906.106	1653.24	689.116	1075.97	540.327	808.306	685.166	585.54	738.916	690.203	0	300.255	714.888	724.305	535.021	778.371	460.18	293.764	506.312	0	428.685	814.813	516.662	854.641	1125.96	654.58	1595.93	1524.33	1022.29	1122.75	970.351	421.035	1360.53
P21964	COMT	252.237	0	0	138.197	57.8252	0	0	118.572	0	577.033	348.012	363.428	241.764	0	174.125	180.135	337.116	212.961	0	0	294.63	0	0	917.797	0	383.273	0	0	0	0	0	258.625	0	0	0	272.226	0	0	375.464	0	0	397.901	0	0	0	478.041	0	116.498	0	352.116	0
P21980	TGM2	2907.17	1909.7	3414.51	2656.55	3807.54	1611.6	4628.67	2615.05	2872.14	1476.47	2465.12	739.325	2095.94	833.079	2114.03	2044.63	2079.31	2047.74	2058.12	3159.83	3928.23	1879.38	2020.38	2677.63	2851.99	2901.82	1907.92	5157.88	4700.72	4060.25	4692.34	3986.54	4651.73	3500.11	4080.62	3634.54	3120.3	3176.85	3935.9	2220.98	4339.9	3200.07	1021	2130.2	1349.18	2712.54	1276.49	1388.39	1811.27	1364.89	997.172
P22033	MMUT	153.654	501.403	345.894	0	752.602	0	0	0	802.945	436.817	0	220.945	369.607	646.044	673.341	720.463	367.602	295.593	460.172	0	165.854	0	476.068	674.996	0	830.381	0	730.567	0	0	0	0	403.986	478.251	0	382.995	1035.75	0	209.702	0	622.107	0	439.058	0	820.703	0	432.985	843.635	461.815	609.793	556.372
P22061	PCMT1	681.724	477.32	1009.62	480.154	902.647	1244.3	0	326.219	666.214	510.98	70.4174	515.914	509.528	569.712	585.197	0	0	498.4	0	445.417	482.186	196.306	238.529	0	0	678.698	583.392	473.343	441.8	684.232	835.778	437.564	639.519	0	348.975	485.887	0	0	408.243	808.387	660.956	352.039	484.382	519.992	340.365	364.439	544.644	720.42	524.115	784.562	300.517
P22087	FBL	3803.06	4224.89	3751.5	3996.14	3698.26	3752.73	3983.55	4222.51	3648.61	4017.06	5053.99	4210.72	5618.99	3575.38	3334.16	3637.18	4776.6	4010.02	3554.75	3807.4	3768.08	3496.79	3967.53	5451.6	2913.92	2345.1	3848.76	4121.26	4032.5	4834.61	4560.03	3065.41	3125.53	2527.85	4606.76	2855.73	4635.46	3689.37	3091.25	3357.03	2416.08	3170.42	2763.32	2804.33	4379.92	6382.26	3144.71	4790.48	4264.86	2621.33	2977.08
P22102	GART	1543.76	1107.36	955.343	1401.56	1222.21	661.646	1517.55	1047.2	1182.55	888.399	1299.59	1732.36	1200.59	1183.25	1393.18	855.73	953.045	729.894	1780.13	1185.3	996.22	1788.74	646.053	699.898	1469.98	1143.31	441.459	1102.84	1378.02	933.638	1623.33	932.092	861.05	1096.22	624.649	668.269	1649.22	996.205	1618.74	1477.46	1824.79	1546.43	1180.19	828.428	724.797	2125.32	679.893	1467.1	1225.42	1102.57	686.484
P22234	PAICS	7621.24	4340.9	4771.45	4027.43	5313.34	4359.56	4908.7	4141.66	5926.21	4290.03	4820.92	3267.27	3910.66	4095.3	4229.88	4089.82	4758.84	3453.27	4721.68	4295.72	4939.4	3486.23	5669.94	6817.41	4701.37	3404.67	5113.92	4325.07	6326.22	6115.57	5470.26	6831.97	4359.14	5976.48	4366.81	3684.34	5475.28	4429.59	4227.07	6261.28	4479.62	5740.81	2690.67	3687.44	4004.74	6497.8	4155.19	4110.95	3566.7	4881.59	3176.29
P22307	SCP2	1412.53	591.16	1165.2	1792.32	1386	1845.93	1007.63	1275.52	2140.51	2368.5	1959.99	1294.9	1207.36	1391.16	3055.32	1016.6	1883.31	1788.78	1776.97	1760.84	1310.19	1993.69	1550.53	2403.49	1951.12	1707.19	1456.75	977.977	1490.28	1616.56	2091.7	1059.08	2125.59	2177.67	1182.78	2410.9	1843.22	1594.86	1798.31	1745.29	1516.13	989.195	1346.5	2385.7	1617.73	1793.49	1992.42	2211.67	1758.35	1264.05	2169.65
P22314	UBA1	14061.3	10167.4	13745.9	12614.5	13294.6	13865.5	13004.3	13964.6	13357	10072.4	9008.64	8078.13	7634.87	7931.59	6766.74	8040.47	5995.61	7041.47	9887.9	8572.49	9080.18	8973.78	9098.55	8843.53	10449	7951.64	7689.07	13778.7	17061.5	12505.5	14445.2	13674.6	13488.3	11809.8	13031.4	13441.3	13348.7	11943.3	13276.3	13345.2	10517.6	11016.7	7437.77	8367.06	7641.97	8985.46	8911.56	8610.74	9443.13	9299.29	9207.25
P22492;Q02539	H1-1;H1-6	27156.4	30958.8	21467.6	20934.9	37248.6	21812.8	33448.4	22744.7	35608.1	53255.8	42373.5	41404	38921.7	35562.1	46336.7	44981.9	50571.9	47621	37507.8	42654.8	41821	42267.7	41563.8	29654.3	44139.4	25911	40572.5	32873	18240.4	40117.3	30846.7	33460.1	31728.6	30242.2	35220.5	32636.9	29065.3	50843.7	29947.5	30120.1	13353.4	33199.1	37249.3	38508.7	29001.9	50452.2	51890.9	42898.1	46800.3	34251.4	35817.8
P22570	FDXR	8190.17	8368.24	8728.77	8410.78	7562.71	10555.2	7286.35	8408.84	7184.56	9314.51	10688.8	9765.14	9583.73	11684	11303.3	10864.7	9244.02	10663.8	7932.08	10955.7	8322.24	8078.58	9254.88	9914.27	11248.4	9636.83	8332.68	8826.36	10238.6	7236.66	6991.32	7712.72	7141.79	8647.38	9739.63	6406.46	9203.08	8466.08	7961.16	6613.61	8392.1	6421.24	8736.73	11042.6	9966.43	7174.79	9776.81	9414.29	9833.61	10527.2	10485.1
P22626	HNRNPA2B1	57370.9	54222.3	46921.5	53467.1	56436.8	49777.1	43870.7	54908.4	57479.6	63714.5	73473.9	69913.4	62710	64892.1	76009.7	64933.5	60948.4	65889.9	65807.4	72896.4	63759.1	74825.8	52165.7	59988.3	61095.5	53979.4	56889.6	54525.4	42844.5	57560.5	49845.8	43186.1	47798.1	60223.1	54186.3	53837.4	49374.5	55197	55280.9	47631.6	41964.8	51847.8	66207.2	62858	60867	65718.8	60344.6	69804	66684.9	62174.5	60097.1
P22676	CALB2	1010.76	0	688.637	441.126	732.553	1189.23	438.636	958.944	513.338	179.755	509.652	471.201	0	456.542	397.65	0	581.516	0	606.832	0	662.56	787.483	602.479	484.766	337.425	394.46	0	840.916	839.565	874.105	626.015	533.268	1009.22	369.493	673.728	612.543	558.185	656.966	326.543	652.541	650.742	540.263	595.412	339.116	289.303	483.017	510.642	357.631	0	531.777	787.645
P22695	UQCRC2	3250.64	4527.92	3387.15	3322.5	3808.75	3591.14	2080.25	1760.55	2715.74	4635.98	4660.41	3774.26	5049.27	3482.13	4030.32	4667.29	3827.56	4033.19	3037.23	3176.64	3808.33	4560.82	3223.06	2616.47	3513.46	3487.01	3723.84	3295.17	1984.94	3266.55	2345.48	2902.42	3209.41	2790.78	1158.36	2971.39	2741.56	2473.61	2910.04	2649.35	3962.8	4121	3011.17	5270.97	4355.91	4951.51	4328.19	2852.01	2764.35	3677.22	4139.99
P23193	TCEA1	753.211	0	895.049	1054.87	1133.35	2716.16	1414.77	748.483	1029.21	542.132	537.095	1083.6	966.825	361.694	0	216.55	762.293	439.82	709.405	1005.55	691.315	1277.52	736.962	731.978	1121.45	623.024	836.292	1523.16	1362.18	1751.16	583.135	914.459	399.133	756.208	1175.04	1351.93	827.092	487.972	1335.58	1321.82	749.093	979.705	830.544	0	679.169	0	453.746	1145.21	500.654	0	507.202
P23229	ITGA6	634.128	0	661.706	607.804	0	0	620.613	701.882	0	1158.49	1011.35	531.151	948.995	570.759	683.833	307.021	767.416	436.258	689.225	568.905	330.683	679.714	784.429	0	0	2309.81	276.543	411.641	0	0	0	391.784	309.566	518.864	683.476	0	612.674	0	244.683	1070.85	565.786	0	0	757.53	0	0	230.066	0	286.752	496.105	204.354
P23246	SFPQ	16186.6	15802.7	15603	18519	19342.4	17051.3	16898.5	19433.8	15195.3	21463.5	23150.5	22419.4	22934.3	21625.6	24340.1	18492.5	22526.5	20512.8	18266	20268.9	23546.9	19919.1	20729.6	18900.5	19442.9	18611.7	17504.4	14729.9	11969.8	18081.8	13916.1	12956.5	16136.4	18167	22060.1	15086.1	21564	21477.3	18517.3	15749.7	12897.7	18978	18694.2	24149.6	17047.1	21734.6	24707.1	21693.2	24111.8	18826.8	19651.1
P23246;Q15233	NONO;SFPQ	4147.34	6427.9	6321.85	5814.71	5262.46	6976.22	6231.46	7354.65	6302.57	8215.04	6521.53	7564.63	7736.54	7406.19	9448.9	3498.42	3223.22	3058.93	4856.07	6683.79	7893.71	5795.99	8482.53	9538.96	5932.44	6629.95	7160.54	1495.56	2022.51	1489.38	3989.86	5181.46	5151.36	3574.91	3513.25	3421.93	5484.87	6884.36	4899.51	4947.11	5180.6	6297.59	7163.14	6714.79	5239.85	6463.58	7013.85	7356.69	5528.09	6982.92	8509.69
P23258	TUBG1	0	0	317.841	0	0	0	336.736	399.903	567.145	372.769	0	0	0	0	553.502	0	171.54	0	0	0	207.946	0	0	477.089	510.562	0	0	495.497	0	0	0	0	0	0	0	0	379.612	0	103.334	0	411.043	0	0	0	273.448	322.489	0	0	409.176	207.885	128.879
P23284	PPIB	47871.7	60304.5	54877.6	47105.1	50854.1	49769.5	46299.5	47743.1	51483.8	61207.4	65153.8	69848.2	63252.6	68002.2	59884.2	47660.7	58138.3	61848.4	59175.8	56236.2	62053.7	58687.1	54923.7	62144.3	51326.5	46747.6	55117.5	54698	38943.6	50749.9	49618.3	44367.9	46355.6	42165.3	48141.7	46281.9	45049.8	42190.9	50553.6	46220.3	52625.9	45527.2	56625.4	60998.3	60559	52891.5	56441.4	54486.4	54534	59849.5	59940.7
P23368	ME2	2129.8	1978.1	1418.65	1440.49	1735.87	2293.29	1479.55	1680.39	1369.55	1529.48	1796.07	1769.44	1705.14	1134.61	1015.65	1877.85	1515.01	2007.33	1942.59	1405.2	1285.23	1771.45	1841.32	1926.4	804.427	1099.58	1523.7	807.693	1231.5	1115.74	1713.02	1757.43	1471.69	1731.34	1775.8	1622.97	1704.98	1150.41	1066.6	1110.54	1411.65	2056.41	1240.32	1670.03	1791.66	1826.58	1911.12	1764.63	1390.84	1727.41	1272.84
P23381	WARS1	570.254	682.078	1018.15	1230.82	1456.12	1994.17	1240.91	911.359	1243.27	2052.09	3291.45	3926.77	1420.88	2514.12	2353.17	3273.28	2423.44	2876.56	3061.92	2842.56	4086.94	3337.9	3764.22	3282.16	5821.41	3854.62	3136.17	793.16	777.787	1150.7	913.162	1623.04	1037.1	1140.9	1703.99	1572	1172.57	975.994	686.056	1662.33	2075.39	1592.38	554.295	1200.41	0	0	2968.04	1010.45	1506.9	1061.65	0
P23396	RPS3	33580.5	27934.4	35015	30768.2	36176.7	30406.9	33984.2	32740	38578	31025.4	36277.3	27805.8	29443.4	28256.8	30726	26975.3	20744.9	25097.3	29703.9	32350.9	34776.9	37382.3	35043.2	35303.5	28321.9	33517.6	30664.8	33221.9	27982.4	22872.2	31812.4	33606.1	36893.5	26885.1	26487.8	32835.7	33905	36062.7	35385.2	38285.2	34289.2	34192.4	30527.9	34148.1	29841.6	31951.5	41112.8	34172.8	30465.3	31694.4	35035.2
P23434	GCSH	303.8	517.91	327.504	455.454	317.575	421.759	0	294.384	0	367.003	347.578	499.502	0	0	468.57	0	553.558	326.809	760.083	618.406	493.434	622.037	624.135	0	1017.09	0	359.036	0	0	0	340.859	293.686	89.7961	0	0	471.801	0	244.72	311.415	691.313	183.051	582.689	0	527.732	0	341.372	611.398	244.084	215.138	281.091	0
P23497	SP100	0	541.82	290.138	0	175.871	0	0	0	228.492	610.772	443.119	353.152	923.768	254.741	406.022	0	441.147	837.292	409.875	491.005	541.022	1014.31	295.184	394.547	306.201	1067.39	584.999	0	0	0	0	0	0	0	0	0	0	259.022	0	220.246	530.983	0	203.797	239.132	892.889	0	0	0	0	0	46.2627
P23526	AHCY	14149.1	10986.1	14197.9	13782	12857	13865.2	13012.7	13146.8	13274.7	7766.89	6376.14	8465.75	7449.51	8720.3	9513.34	6442.01	9064.06	5670.38	10966.7	11860.7	10796.2	13213.9	7803.13	8558.57	11608.2	13279.9	9736.42	13481.3	15918.6	15676.6	14145.4	12731.1	12162.1	10764.1	11278.9	10210.9	14306.8	11051.6	11491.8	15226.8	14372	12837.5	9881.07	11354.3	9464.49	10922	10082.2	9472.81	8533.54	8383.97	10405.8
P23528	CFL1	14742	16010.4	10905.9	15289.1	17358.6	10654.1	13440.6	14466.9	14100.8	5815.05	7971.09	5814.17	9071.22	6954.1	7859.66	6552.62	3724.98	6339.71	8488.57	8965.94	9831.73	8477.34	8097.12	10649.4	7023.54	9655.15	9121.99	19637.2	7990.48	9852.5	16891.6	15484.3	20959.1	10523.8	4839.82	10544.6	11291.3	11979.9	11476	13581.5	11370.8	15744.9	7621.5	6016.61	6002.92	7364.85	9997.38	8282.45	8342.12	8909.96	9030.24
P23528;Q9Y281	CFL1;CFL2	7107.9	5363.42	6276.11	6157.16	7709.22	7436.09	6999.48	6592.2	6671.48	2840.47	3882.23	2908.46	3348.55	3224.26	3255.26	3971.32	3293.77	3447.04	4675.97	3221.97	7432.34	3746.18	3766.35	3392.97	3941.48	3572.05	3810.24	7664.54	8298.42	8653.23	8053.62	7531.23	7414.13	5794.02	5284.12	4673.25	6015.62	7051.26	5477.48	6060.89	6035.7	8999.98	3251.69	3597.49	2964.46	4669.69	4599.94	3416.97	4223.19	3142.62	4052.91
P23588	EIF4B	986.473	1414.44	1057.12	1838.38	2148.34	1996.48	1681.61	2222.24	2426.7	1574.7	1580.6	1212.42	1609.75	1753.56	1507.92	831.167	1512.32	1406.65	1958.23	1312.14	2021.98	0	1741.5	2393.72	1797.78	1508.2	2160.22	2676.2	1827.19	1448.86	1702.36	1978.23	1627.51	1614.89	1444.71	1289.03	2245.2	2023.28	1767.12	1350.33	2137.66	1678.01	1567.56	1798.72	1086.53	0	1794.68	2237.8	1918.76	1238.9	2262.31
P23919	DTYMK	2756.23	2369.31	3152.59	2813.72	2987.17	3057.95	2295.6	2243.47	3300.85	3714.65	2392.86	1996.96	2682.47	1923.73	685.699	1320.83	1236.03	1666.8	1568.92	2289.74	2230.83	3209	1732.14	1139.43	0	2528.34	1278.75	2066.23	2259.64	2379.35	1104.35	1650.8	1820.07	1840.56	2259.58	1995.49	2438.73	2368.83	1361.84	2074.12	2031.18	1789.23	2287.37	2550.98	2570.07	1463.21	2627.24	1602.68	2170.66	1322.82	1911.8
P23921	RRM1	1074.23	0	0	0	1439.05	1326.56	1545.19	1347.08	1145.34	1105.09	987.758	1123.33	1013.64	0	0	746.132	2427.71	0	0	1330.19	1380.5	0	1471.31	0	2925.02	690.475	948.868	0	1542.83	0	781.247	768.359	1270.71	758.694	1136.52	820.591	790.468	948.434	781.259	2424.83	1023.96	1363.25	563.523	1058	1340.05	1351.59	1431.01	1208.67	1347.35	1013.04	1102.57
P24534	EEF1B2	9080.92	6764.28	5507.83	6526.09	6436.04	4738.3	5121.19	7143.99	5784.48	4274.34	5738.74	5128.66	4778.46	5173.91	4948.6	4600.79	5090.35	5554.67	5146.7	6654.44	7582.47	8440.65	7619.4	4233.63	5484.64	6045.56	7083.92	5867.62	9040.3	6877.41	6323.79	6335.64	6211.37	6064.18	5244.08	6785.6	6033.7	4687.19	7796.55	8036.18	7322.15	7713.34	4323.72	5805.73	5288.64	6936.9	5846.99	8745.82	3954.76	5124.33	5072.14
P24534;P29692	EEF1B2;EEF1D	595.227	0	0	492.032	156.743	266.827	337.378	346.116	0	253.002	0	0	367.178	0	0	0	0	157.875	0	0	0	0	0	0	281.783	0	0	409.57	160.184	154.586	289.121	0	184.874	229.512	203.268	108.372	445.48	600.458	271.436	183.767	0	0	0	0	108.547	0	300.357	0	0	129.734	0
P24539	ATP5PB	4663.93	4584.23	2795.81	2037.63	2204.35	2913.5	2792.96	3053.01	3686.82	2582.74	3895.46	3556.92	2642.27	1799.24	1544.32	1513.98	2028.82	2330.4	2336.43	3218.66	3780.2	2220.92	2529.84	1735.09	1398.79	2645.85	4983.81	1949.47	2406.06	1006.77	1462.71	1461.6	3169.29	1404.25	1693.22	1450.39	2116.9	1305.87	1966.54	1389.13	1890.58	1314.85	2937.04	3317.79	3389.32	1912.09	2290.17	3320.83	2466.94	3081.52	2217.59
P24666	ACP1	1021.8	1080.65	1333.29	956.013	959.83	1445.69	1284.28	871.488	1155.77	587.868	0	575.136	566.803	610.245	0	0	806.869	0	551.787	926.34	0	683.729	1629.3	481.697	217.486	436.595	779.89	1144.98	1115.35	509.937	1042.06	1141.86	1296.51	553.25	1333.31	623.46	1310.26	693.232	914.068	467.822	838.941	587.026	801.127	1176.35	797.343	1097.16	605.079	871.959	0	1072.13	964.315
P24752	ACAT1	3636.32	2561.31	3129.08	3099.49	3135.71	2876.75	2769.74	3117.04	3195.43	4937.43	4289.57	4379.62	5094.27	4422.53	3424.44	4486.57	5685.62	4818.64	4155.71	3913.54	3532.58	4402.03	2104.39	4544.58	3768.53	3730.66	3298.91	2894.64	1849.27	3629.17	3284.97	2625.5	4957.75	3061.66	2993.61	2892.41	3431.37	2553.21	3232.49	3123.55	2727.75	3738.92	3986.08	3076.99	4246.96	4091.6	2529.22	3834.77	4967.79	2983.18	3722.61
P24844	MYL9	4610.11	5373.26	4199.1	6227.21	4728.72	4809.71	4562.72	4793.55	5425.56	3111.04	3797.49	3423.39	3638.68	2344.41	3471.32	4623.28	4384.42	5372.1	4580.54	6109.54	4100.45	5400.82	4057.93	4588.77	4021.64	4253.16	2811.08	6747.74	6600.38	6219.78	6770.35	6663.07	7043.56	6913.31	6937.65	5367.53	4522.49	6623.13	5598.34	7202.58	8002.02	5792.53	4710.17	2636.6	4305.18	4932.23	4687.55	4232.26	6956.08	5025.21	6206.38
P24928	POLR2A	468.672	918.344	673.037	371.731	486.074	0	500.083	294.137	858.548	702.159	641.349	741.64	315.594	753.599	410.684	841.067	377.448	527.942	0	0	617.849	863.385	332.249	569.428	518.202	734.858	675.639	595.981	318.73	464.122	502.596	538.99	784.888	0	322.596	267.197	331.355	581.597	289.074	0	279.562	530.868	1330.44	0	314.55	897.044	168.14	450.154	660.745	503.552	601.188
P24941	CDK2	237.477	0	482.618	62.5104	0	265.998	0	248.268	288.67	0	251.62	249.202	0	311.707	149.046	0	612.961	93.685	202.012	197.181	0	0	0	645.566	0	348.647	0	0	518.966	378.785	671.215	700.2	0	202.644	0	305.601	442.764	0	348.96	347.892	0	0	341.802	994.831	205.83	0	0	0	0	388.476	362.984
P25205	MCM3	7845.02	7613.16	6796.28	7860.15	7885.46	9439.57	8505.38	5542.94	7446.09	4873.05	5428.28	7334.55	5734.3	6552.18	6311.29	6409.27	7356.52	7358.58	6820.68	7627.19	7511.06	7800.19	8713.91	9700.17	8000.16	8407.25	7700.74	7412.75	8856.25	7833.44	7141.86	7222.44	8352.5	6295.76	7450.91	8717.85	7691.29	10546.7	8401.2	7265.98	8190.24	7266.26	6898.22	6956.35	5983.15	7558.88	8078.05	8291.26	6854.79	6923.16	7262.17
P25325	MPST	0	88.8722	0	247.787	12.2669	0	0	0	0	0	0	0	0	0	0	0	0	0	214.383	0	261.798	0	0	0	0	0	0	0	0	0	0	0	0	0	0	0	0	0	211.468	0	0	108.351	0	0	0	0	0	0	0	0	114.413
P25398	RPS12	8595.68	7322.81	9046.64	8861.72	7421.38	5836.81	7788.85	7950.52	7612	4575.69	7545.07	7241.97	6458.67	7818.77	6491.1	5126.47	4909.61	6016.63	8251.72	5381.79	5009	6418.25	9599.29	6749.96	8459.96	8002.65	10296.7	6902.64	7399.16	6945.96	6288.82	6464.46	7538.73	9838.85	3928.94	9129.5	7098.24	7748.75	6119.22	8702.42	6936.49	9592.61	7186.51	8607.34	7371.79	7458.83	7026.51	8408.51	8188.93	6538	7368.13
P25685	DNAJB1	223.189	1245.46	1948.87	932.451	1023.89	899.13	730.29	1487.48	828.508	1472.64	717.1	840.555	792.831	1230.92	981.177	884.398	711.111	566.476	811.874	1354.09	1436.95	1080	1156.63	1744.79	962.555	956.739	1113.36	1871.75	1330.12	3106.82	1919.04	955.312	1335.79	1068.44	807.115	801.851	935.859	892.238	1255.62	1729.85	1506.65	921.204	919.587	990.686	1136.26	396.341	654.456	871.151	0	907.102	1135.47
P25685;Q9UDY4	DNAJB1;DNAJB4	577.357	424.441	827.786	940.41	618.795	299.823	295.784	0	373.279	566.005	0	515.649	0	0	0	262.77	158.921	0	662.637	263.834	336.598	600.275	605.223	0	628.593	272.726	473.337	282.561	0	0	263.254	879.955	430.493	750.831	38.0309	0	282.956	588.521	423.987	663.603	446.345	347.928	330.608	391.204	150.212	651.301	0	779.849	388.851	505.963	251.492
P25705	ATP5F1A	42642.5	41624	45634	35925.4	37885.2	30317	34682.1	36824.6	34072.9	53536	50719.5	50973.9	50729.2	51434.4	51658.5	53896.4	48783.2	51733.1	40406.6	45728.6	44855.5	39062.3	41335.4	42054	44681.5	41924.5	44799	40472.4	36913	32492.9	29052	30929	34885	32640.4	36734.8	38301.8	34123.8	34477.1	31713.1	36879.4	35781.1	37245.2	44079.7	42382.3	41796.3	45209.2	39262.7	45959.8	42747.1	39536.8	41001.3
P25786	PSMA1	4229	4801.28	3442.82	4244.41	3451.74	3085.05	4332.35	3305.59	3796.15	4474.38	2841.38	4355.77	4179.01	3108.05	4227.12	4014.21	4907.62	4662.91	3057.26	4571.66	4666.56	5061.32	4594.02	4855.09	5991	2876.42	4032.93	5273.83	5382.36	4990.98	3681.01	3158.68	5798.33	3069.75	3384.62	4427.03	4237.82	5113.82	2359.51	3498.45	3552.85	5247.5	5034.19	3842.98	3730.23	3896.21	4306.64	2752.01	4673.94	3461	4202.88
P25787	PSMA2	466.65	716.445	1111.6	569.155	549.064	0	544.025	415.686	856.586	391.955	782.367	653.032	901.881	869.004	557.89	249.398	416.342	95.3221	649.115	799.697	487.258	562.197	526.539	618.982	1296.49	1210.55	941.024	683.139	1492.01	148.519	0	438.951	1278.09	0	909.067	615.777	351.733	301.254	299.727	517.603	730.776	1041.04	721.27	531.406	306.671	489.085	185.536	988.05	632.675	163.741	272.388
P25788	PSMA3	2341.88	1189.15	1949.95	1601.47	2055.45	2150.35	2364.49	2247.49	1738.27	2024.71	2194.45	1679.05	2251.4	1788.46	1580.08	2022.33	2109.59	1643.28	1560.42	1484.82	1872.71	2938.62	1033.43	2575.02	2333.56	1480.35	2143.62	2021.32	2374.42	1630.85	2150.99	2562.51	1535.77	2253.99	2010.84	2114.77	2342.8	2750.66	1603.21	1982.56	2141.4	2239.4	1795.63	2060.59	1550.35	1677.03	2821.33	2319.63	2065.32	2331.68	2414.5
P25789	PSMA4	3304.66	1820.13	2387.08	2166.83	3038.09	2040.63	2505.06	2474.25	2125.7	2619.8	1148.79	2323.02	2365.2	2571.42	2764.57	1574.88	2355.16	3678.32	1919	3761.03	2154.28	3778.39	2939.45	2901.89	3421.55	3249.4	3094.52	3231.83	2852.91	1846.01	1901.08	3270.26	3649.94	2165.33	2280.87	2445.08	2519.83	2912.24	2774.81	1641.01	2389.32	2536.44	3388.86	2678.67	2145.69	2387.69	2569.33	2056.03	2891.97	3211.8	1976.95
P25942	CD40	481.129	0	0	0	0	335.685	0	0	0	650.005	819.472	752.481	561.434	412.004	479.97	648.562	340.241	747.135	520.797	0	629.762	821.523	0	318.897	0	576.813	512.333	0	288.929	0	419.987	0	0	250.276	506.203	0	328.556	274.564	274.592	0	420.015	0	0	0	507.649	0	299.168	0	392.86	0	295.746
P26006	ITGA3	11229	9618.25	9196.41	7668.77	9728.69	8313.33	7506	9474.35	8041.39	15345	13899	15118	14637.3	16117.4	15619.1	16585.3	11678.9	11364.5	12226.3	14360.6	11807.1	11397.9	13422.7	14239.4	11664.6	14177.6	12668.2	7925.74	11050.7	7595.17	8765.36	7635.18	6439.83	9708.41	10001.1	11318.8	9951.72	10098	8960.04	10300.8	10305.5	11197.9	10682.9	13553.7	12230.9	11816.8	11718.6	12467.7	14104.1	10364.4	12074.1
P26038	MSN	5741.67	7292.45	5993.66	7269.55	6715	5882.26	4435.1	5170	6331.11	4175.05	5379.21	3791.73	4433.78	5196.1	5795.94	3165.21	3122.06	4443.24	5014.22	6297.52	6094.97	6197.47	6607.71	5617.65	4457.07	4652.11	4487.83	6945.69	8468.63	10339.6	7564.12	8463.86	6860.35	5722.03	6238.81	6748.62	6435.16	5827.47	5540.51	5572.05	7159.02	6486.42	4889.79	6164.11	6290.1	7114.08	4984.22	5132.81	5686.19	4784.62	3389.7
P26038;P35241	MSN;RDX	0	0	0	0	0	0	426.729	0	692.652	0	0	0	0	0	0	0	0	0	0	0	153.218	0	0	0	0	0	0	132.718	446.119	0	687.804	267.187	0	368.311	0	282.424	693.356	458.4	237.769	0	0	0	0	0	0	332.389	0	0	399.541	0	0
P26196	DDX6	1868.62	1881.18	2479.16	2074.11	3087.44	2136.45	1819.68	2111.98	2827.59	2248.11	2096.77	1203.35	2190.28	2134.47	2948.72	1128.39	1145.54	1254.98	2154.34	2766.61	1997.49	1414.08	1925.33	2394.55	1265.75	2632.27	1970.15	2698.34	1839.75	1897.21	2330.7	1536.14	2431.08	743.177	1583.88	1550.06	2666.29	2487.07	2114.48	2997.23	3267.28	2829.76	1744.46	2239.94	2241.19	1099.25	2247.3	1304.14	1772.67	2383.24	2095.96
P26358	DNMT1	1124.06	1599.14	1109.74	1260.92	1316.41	473.835	81.2433	1335.89	988.276	1948	1160.33	1093.56	2412.53	1429.07	1057.99	1910.43	1400.83	1342.67	744.399	1297.43	1050.77	1721.42	1338.75	981.903	1427.63	2207.19	1514.13	1463.4	1006.63	1000.59	2090.9	878.276	1458.33	1145.13	1621.87	1572.54	780.499	1264.63	1725.24	2229.62	1523.52	1313.24	1401.48	1955.03	1637.19	1325.15	1826.74	1164.61	1296.74	1603.7	1315.99
P26368	U2AF2	2987.97	2849.61	3463.53	2481.9	3171.87	2112.63	2303.61	2495.46	1699.66	2102.79	2869.6	3051.53	2523.92	3271.88	2118.41	2016.5	1790.93	3062.23	2264.08	2503.15	3470.72	3812.16	2830.39	4617.26	3513.06	3528.38	3468.08	759.931	1842.03	2609.02	1816.74	2881.63	1079.04	1563.16	3822.2	1849.04	2607	3454.09	2473.63	1996.77	1623.96	4585.84	2857.68	3152.28	2768.67	2170.3	4129.59	2821.63	3557.82	3577.33	1926
P26373	RPL13	18710	19261.1	20434.7	16251.2	18283.1	19686.2	17732.4	16883.7	19193.6	16777.9	17550	17580.8	18300.7	20043.4	18337.4	17750.3	16342.6	20336	14639.9	20601.6	20869.1	18150.8	16253.8	18094.9	17817.4	15375.9	21129.8	17276.8	13008.4	17582.4	17289.3	17751.1	18897.5	17362.6	19699.8	17753.8	20661.6	18739.8	19628	20537.7	24291.9	17842.4	17260.6	18160.8	20764.7	16923.1	18642.1	17807.8	19779.2	20631.3	21092.7
P26440	IVD	502.443	857.956	0	209.518	613.005	417.208	353.418	617.832	274.217	801.005	592.095	580.629	220.239	0	242.337	787.531	451.739	886.264	764.829	0	619.219	716.91	602.627	0	317.679	307.53	404.351	720.545	653.895	0	179.478	386.494	415.908	291.808	324.648	549.786	149.316	362.84	475.9	482.194	435.511	425.69	499.216	318.179	447.648	763.19	185.316	256.345	298.011	322.288	0
P26583	HMGB2	1665.31	1555.04	1519.84	2117.78	1825.62	1930.82	1957.71	993.612	1406.49	1393.23	1698.84	1417.87	1349.38	1292.43	1488.84	1119.47	1775.52	1680.25	1588.37	1152.28	2275.84	346.285	1762.18	1804.63	2817.12	2154.01	1461.64	1353.78	1920.6	848.531	2619.41	2308.06	1891.78	1901.4	2864.61	1924.76	2594.91	1245.66	1732.69	1490.71	1682.16	1389.1	1014.59	1885.24	1906.8	1339.41	1464.03	2485.59	1592.53	1107.41	2235.03
P26599	PTBP1	9195.8	6701.87	5239.47	6629.81	8132.53	5080.27	8158.62	7498.91	7587.67	10610.9	7655.7	9619.39	10808.1	9341.34	9360.76	8058.05	5751.31	8783.85	8643.07	8721.42	12898	8963.18	7995.8	9300.19	6875.79	9874.65	8369.3	6994.29	10257.6	6311.03	8771.91	5214.5	5756.48	8025.98	6013.28	6902.12	8566.87	6446.4	9004.88	8221.39	5801.41	10646.6	8245.09	9861.84	9148.87	9967	7242.37	10775.8	10097.8	6144.33	11093.4
P26639	TARS1	6774.41	7061.83	8167.93	7951.17	8468.38	10182.1	9024.03	8688.95	7330.55	7490.66	5389.75	8417.38	7803.46	6549.72	6962.47	4688	4249.63	6519.23	8346.15	7803.48	7225.02	8659.16	5914.97	7778.57	6421.46	6921.51	9338.07	8482.91	7270.67	7107.05	9718.71	8894.08	7566.29	7572.81	6287.82	7213.16	5984.79	6893.84	7192.42	9577.08	8857.17	10733.3	8537.98	6573.01	6661.61	8620.42	7109.88	6092.83	5000.94	7407.62	6975.89
P26640	VARS1	4918.65	6482.57	3787.87	4666.01	4738.2	4285.73	4885.4	3745.36	4463.91	2954.4	3864.27	4471.52	4899.52	3641.78	3508.3	4214.72	3352.15	3192.88	4754.99	4599.73	5198.95	4889.96	4060.9	5592.96	5794.56	4916.32	3799.17	4021.4	6247.44	6500.13	6059.38	4068.55	4945	4147.13	3775.88	4129.53	4400.1	3949.77	4109.84	5390.94	4984.17	4628.49	3749.32	4189.84	4039.56	5041.9	4869.63	4297.86	4297.23	1917.24	4331.22
P26641	EEF1G	21537.8	19022.6	18112.4	22369	21183	20851.9	22129.2	22238	25421.1	20068.8	14629.7	15058.6	14224	14945.7	16378.9	13298.4	15259.4	14647	20661.5	19061.7	26450.3	21643.8	19417.7	20184.2	19023.7	23009	25543.9	19701.7	19659.5	24116	19309.2	20636.7	24679.9	19170.3	20989.5	16755.1	24177.6	21522.6	19480	23184.4	22459.9	23749.1	18208.3	17409.3	16261.5	15874.1	25367.3	22224.7	16705.5	19378.6	18741.8
P26885	FKBP2	824.827	726.749	1351.6	1223.92	856.032	1429.75	396.207	1633.47	612.672	1114.86	1424.06	1103.52	1508.27	1106.36	1442.77	620.196	1544.47	747.224	666.737	1179.15	1021.18	1436.04	1855.78	1110.88	1028.36	1817	1068.66	0	746.766	991.036	0	1165.1	1841.37	0	1250.56	462.998	343.762	809.907	1560.65	481.762	883.315	955.689	867.13	1288.16	1280.31	875.76	1062.92	645.877	511.431	1281.34	241.503
P27105	STOM	1347.25	874.633	1068.58	577.74	721.4	1396.99	743.959	1071.46	614.999	1122.35	1246.85	1220.9	985.271	496.549	1455.58	759.854	592.776	987.861	558.739	0	672.355	808.532	1078.62	630.885	1248.89	1575.16	740.313	0	697.663	672.31	2223.8	455.482	1456.59	612.891	503.448	668.717	1113	1001.27	1040.8	1088.43	933.569	813.538	968.667	196.53	891.489	926.504	779.008	1066.43	441.752	562.347	547.752
P27144	AK4	872.287	0	513.553	690.938	717.768	917.694	501.428	1071.29	1171.12	619.427	1466.77	1007.91	1463.76	1672.25	1363.3	1226.93	437.165	630.089	420.246	1113.43	0	646.054	383.224	447.702	946.17	1335.64	1120.36	628.016	775.654	492.345	896.763	798.592	883.061	625.577	1132.59	378.114	1268.66	947.375	577.586	0	734.81	369.342	845.085	1344.52	1127.41	942.634	1277.87	753.931	1245.13	597.198	921.223
P27348	YWHAQ	5389.6	4582.57	4754.37	3527.58	6462.36	6734.97	7157.51	4634.23	5429.44	3089.4	3499.87	2629.53	3542.66	3616.34	3495.65	2790.18	3720.7	4413.93	2741.03	5316.47	4214.07	4264.5	3381.37	4069.39	2983.34	4398.94	4226.36	6113.64	7088.52	6809.26	7365.45	5348.94	6921.9	5643.88	4240.68	5329.98	4095.09	6126.1	4571.69	5733.11	4030.21	4671.24	4416.32	3746.3	2602.22	5557.28	5298.33	4330.65	4312.83	2996.38	3590.34
P27348;P31946;P31947;P61981;P62258;P63104;Q04917	SFN;YWHAB;YWHAE;YWHAG;YWHAH;YWHAQ;YWHAZ	9509.88	10068.4	16102.4	15432.1	11388.5	16627.7	8942.64	11473.3	9107.9	7600	6408.05	10903.3	7215.91	8214.62	5906.23	3700.83	5516.72	6362.02	10440.9	8729.37	14057.1	7141.57	10855.8	9806.59	8906.07	11409.5	10461.9	9646.82	7350.19	10822.8	7367.03	16779.3	9109.23	7923.14	5369.62	10551.5	11408	9303.92	14636.5	12303.6	20727	14507.9	10708.6	9838.39	12390.7	7086.89	9902.06	10077.5	4685.51	10201.7	9203.87
P27348;P31946;P61981;Q04917	YWHAB;YWHAG;YWHAH;YWHAQ	375.28	0	286.243	652.502	0	0	0	0	0	0	712.915	0	0	0	566.615	0	1038.85	0	0	0	0	591.206	0	0	0	0	0	0	0	0	0	644.783	0	757.387	0	570.321	723.756	830.85	0	0	0	0	429.898	0	0	0	0	0	0	0	0
P27348;P31946;P63104	YWHAB;YWHAQ;YWHAZ	405.524	0	362.316	0	432.065	814.827	1133.83	0	967.556	886.005	707.842	574.856	828.676	674.984	0	541.065	0	0	999.367	0	296.783	750.796	0	1393.94	775.32	0	675.041	2003.61	1756.04	1009.26	1071.27	994.778	1636.13	909.302	1202.56	1108.9	678.157	932.321	1877.95	1537.23	555.423	0	0	666.884	910.039	0	1189.56	677.332	1346.95	0	865.65
P27635	RPL10	8396.55	5969.82	8509.69	5309.81	7127.67	6190.62	6468.28	5052.7	3899.83	4590.37	6307.44	3496.64	4503.96	4421.82	4117.44	3967.27	4096.51	3751.07	7067.26	6558.84	4790.94	5887.69	6721.77	5997.97	6098.56	5640.26	6506.55	5801.22	6752.98	4960.47	6458.83	4804.1	6929.43	4622.49	4643.01	6930.46	5807.54	7154.37	5683.39	5660.26	6007.86	6549.81	5852.46	5287.12	4875.84	7343.28	7411.77	5064.15	4403.24	5441.43	6718.6
P27694	RPA1	1098.6	896.667	1349.6	1876.09	1540.75	749.536	947.329	872.762	2402.49	1257.51	1257.62	1089.79	923.103	786.009	1459.87	1800.64	726.048	2149.41	1109.73	1315.77	991.545	1958.56	796.196	1107.39	1799.55	1990.99	2115.28	1172.67	1203.21	928.265	999.827	1100.29	2149.65	1537.03	790.073	907.057	1113.26	819.939	853.374	1325.5	1485.51	1402.38	1001.25	682.852	1236.13	2668.78	1263.55	1234.5	600.701	1306.44	1284.11
P27695	APEX1	3383.78	4992.99	4126.28	5097.9	2994.27	3405.49	5825.1	2933.77	4202.06	3636.83	3742.4	3043.76	2802.91	2256.05	2290.88	3126.22	3578.43	3169.16	4357.35	3510.92	4655.52	3458.77	2853.66	4251.08	3998.43	3967.55	2812.14	4871.33	5534.14	5313.56	5415.5	5131.48	4933.33	3736.76	4716.23	4477.27	4667.66	3578.09	3891.75	4453.74	3604.27	5068.56	3841.4	2868.22	3400.94	3990.14	3320.96	4162.09	3678.5	2815.83	3208.78
P27708	CAD	3813.52	2688.75	3383.53	2989.62	5296.18	2037	3608.72	2912.26	3395.31	2656.73	1893.37	2742.04	3169.76	2584.88	2890.13	2582.86	3135.45	2770.44	3699.92	3509.89	2975.35	4861.25	4384.63	2194.83	2775.79	5383.65	3496.17	4450.02	2684.93	4457.7	4543.27	2845.25	4432	2570.26	2448.45	2708.99	2634.72	3241.66	3296.66	4216.45	3243.92	4370.09	3007.76	5064.28	4091.15	3266.87	3817.05	3446.95	2954	3025.15	3233.46
P27797	CALR	11643.6	12219.6	8833.67	10689.9	12376.2	8326.05	12469.1	10560.2	10631	13936.7	18548.2	15119.8	17267.4	14359.5	14818.7	14083.7	13941.2	12387.9	14066.3	18589.2	15300.5	16990.6	15025.3	10940.2	16295.2	15451.9	11139.6	7820.11	8032.69	9602.78	9812	10386.2	9917.48	10194.4	7930.93	13447.5	9761.65	10473.4	13357.1	17259.6	8313.14	9932.63	12995.3	16641.8	13976.3	11230.5	12922.8	15802.9	11960.5	13354.3	16208.6
P27816	MAP4	6862.86	7075.99	7898.27	7631.2	7387.44	9169.76	7193.71	8318.98	7001.03	6621.03	4835.73	7196.88	7851.91	5998.1	7467.11	7087.62	5819.04	7690.09	6805.62	5009.6	5847.82	6660.76	9004.04	10570.5	7307.92	7091.95	8209.54	7236.36	12393	8871.86	7633.06	9514.42	8010.21	7839.79	7691.12	7624.63	7772.83	7164.5	8451.04	6796.78	8070.21	7458.51	6988.5	8629.13	7917	8898.88	5395.68	8689.61	8276.89	6846.98	7017.87
P27824	CANX	6400.05	4537.1	4670.17	5325.05	3937.66	2732.47	5544.26	5360.17	5023.58	4641.3	7069.36	6691.59	6174.78	5798.69	5926.05	5043.51	5247.19	4769.91	4325.76	5975.86	5789.99	5824.66	5205.89	4937.93	5618.22	4255	5484.07	2735.69	4654.57	4525.98	3398.85	2726.54	3435.95	3812.99	3914.76	4262.08	4744.52	4482.61	3139.27	5161.05	4261.46	4345.16	6362.64	5495.75	6536.87	4100.7	5364.36	5225.88	4516.14	5979.54	5487.46
P28062	PSMB8	515.131	166.427	830.26	237.329	0	744.438	498.872	871.356	342.375	537.248	619.799	477.685	855.876	176.985	649.192	800.508	680.597	417.683	494.43	744.059	912.662	1178.1	635.188	1507.29	1115.84	1375.01	876.38	492.725	0	0	516.036	606.01	699.036	266.995	328.111	554.74	411.839	821.628	520.201	588.245	534.115	487.987	306.854	808.891	318.983	0	0	636.924	925.028	382.176	456.734
P28065	PSMB9	0	0	1495.11	1419.08	0	0	788.242	0	1014.59	1515.89	1020.72	970.208	1106.63	1334.44	971.661	861.341	1852.04	480.979	863.872	1329.6	876.377	1341.41	1469.98	1208.78	2213.62	1358.72	1335.46	1274.3	0	0	707.637	1187.87	624.538	533.222	0	790.856	917.953	1052.27	0	730.692	1073.3	1044.57	0	764.941	614.349	0	699.153	1134.11	0	783.714	820.951
P28066	PSMA5	2058.77	2206.71	3390.86	2332.21	2539.15	1896.6	3038.8	2228.15	2392.74	2495.58	2180.87	2241.14	2050.17	1582.67	1451.1	2499.21	2819.83	2570.4	2728.85	3571.7	2702.02	2387.4	2188.23	1531.15	2371.92	4073.62	2736.19	2542.16	3191.98	2844.05	3221.25	2877.51	2700.37	2681.22	2300.63	2500.07	1900.26	2282.22	2594.69	3755.65	2381.45	2222.12	1514.89	1913.94	2530.33	3631.19	1949.77	2887.55	1306.8	1296.32	1828.71
P28070	PSMB4	1004.13	858.471	1294.68	1305.87	1140.88	1486.47	1894.88	1103.42	2113.57	1793.93	2379.83	1633.98	1268.85	1139.82	1013.19	1484.39	1857.18	1723.16	1742.78	1319.62	1457.51	1484.17	1422.18	487.39	1427.09	1640.9	1442.96	1776.46	1722.7	2301.77	2176.32	1709.74	1219.4	1207.56	2451.39	1381.88	1787.57	1522.84	862.071	2597.01	2090.88	1471.2	1456.47	1966.93	722.992	1215.86	2065.27	1071.78	1118.51	1229.86	1391.35
P28072	PSMB6	1265.22	1817.28	876.952	1259.22	1244.12	1611.6	1344.11	1710.13	1862.7	1374.45	1503.91	635.814	623.081	906.051	1123.66	1462.3	1018.84	1133.6	0	1116.49	960.462	3298.5	1384.69	944.576	910.923	1293.66	1055.64	2376.61	1054.5	1988.6	1341.89	1807.36	2982.09	1172.99	1302.95	1367.16	1383.2	1402.65	986.857	1129.71	1107.68	1055.91	1526.69	1574.93	1845.61	885.487	2101.46	1934.18	1140.38	609.268	1139.3
P28074	PSMB5	1174.49	769.889	1602.44	2083.17	1088.18	1312.12	1743.51	1700.13	1565.05	939.478	1025.08	1194.08	1762.76	1746.63	964.459	759.538	1212.06	1078.9	1216.38	0	762.768	2568.7	1251.55	903.353	0	2023.36	1520.75	1672.57	1746.36	1485.89	1531.87	1167.61	2250.69	1185.62	1340.56	1309.53	1141.86	1631.94	1402.68	994.433	1690.28	538.604	1451.17	2338.49	1438.19	2414.36	1512.59	1884.53	1353.96	1733.69	1843.08
P28288	ABCD3	0	430.683	449.498	0	355.897	0	0	0	389.185	300.363	578.229	463.284	492.076	647.302	413.285	287.539	474.485	649.226	109.648	192.449	322.541	0	614.391	0	534.697	523.959	600.9	467.408	0	90.919	0	427.101	0	0	0	359.94	0	213.577	590.125	0	0	114.478	1226.73	206.306	179.825	0	301.939	457.352	514.698	279.036	176.105
P28331	NDUFS1	1721.83	4549.45	2907.55	2108.67	2831.02	2815.22	2437.65	2465.87	1798.11	2540.8	2885.79	3151.99	3097.13	3859.47	2900.29	3127.41	2921.98	2491.4	3825.33	3014.31	3307.54	2920.49	2285.65	3231.53	4058.17	1997.61	3506.21	3107.79	3089.99	1975.32	3865.67	3414.69	2401.41	3201.14	2993.15	3039.57	2412.52	1805.36	2384.6	3448.15	3310.45	2142.07	2757.49	2303.25	2512.7	3109.96	3003.85	3362.94	3813.24	2400.39	3346.94
P28340	POLD1	1241.16	564.913	421.204	670.576	564.295	1168.13	2038.07	1035.07	790.552	322.312	682.561	502.035	549.853	661.237	707.3	773.686	870.131	784.553	1183.03	425.917	1169.17	483.941	559.091	1484.41	1294.02	590.699	1399.71	0	1520.91	0	634.74	982.686	670.24	819.812	1332.31	561.913	515.618	978.924	547.601	770.939	1052.89	661.486	693.876	938.516	984.14	931.999	870.38	555.775	946.148	1006.64	901.049
P28370	SMARCA1	504.342	812.313	508.02	658.413	570.799	661.771	515.379	0	794.392	877.482	454.391	953.408	641.811	703.063	809.523	344.212	903.88	702.346	1183.75	362.082	675.467	752.756	0	942.5	726.115	0	1004.24	550.36	242.69	1064.08	1155.53	0	708.353	945.793	710.143	0	244.519	819.914	405.629	758.978	537.892	727.496	502.769	799.809	855.95	0	1075.84	646.429	670.466	621.038	764.668
P28482	MAPK1	1248.2	1552.93	448.797	671.077	1732.56	1180.59	931.025	1074.98	1726.07	1179.37	0	802.214	914.789	731.952	831.619	636.515	730.857	307.247	788.146	965.851	859.961	627.247	978.003	371.699	731.1	1466.82	490.87	1508.87	1022.46	1537.88	1449.5	580.764	965.676	2012.73	1130.05	1493.93	1172.54	1360.35	908.92	779.868	1325	995.351	732.955	0	539.268	603.092	413.443	760.766	617.185	0	1134.58
P28799	GRN	0	0	536.385	0	0	0	269.594	142.881	0	0	0	0	0	0	259.937	269.937	351.974	0	0	0	0	0	0	0	0	0	0	0	0	346.331	343.903	0	0	0	0	0	0	0	0	0	0	0	0	280.932	207.227	327.897	0	0	0	450.827	0
P28838	LAP3	1641.07	1986.9	2034.58	1172.87	1285.88	4581.88	2762.43	1656.86	2058.1	1954.15	1565.46	1565.8	1318.56	2108.08	2823.26	2698.82	2140.79	2085.14	2080.45	2100.31	2236.06	2844.01	2259.42	2927.46	1529.54	3062.77	1088.29	2219.37	3295.51	1786.08	1348.46	1370.18	1552.2	1767.14	1522.29	1538.33	2525.69	1064.65	1467.33	2332.98	2716.18	1418.99	747.718	1827.4	1199.85	2419.89	2032.71	1367.18	1519.33	623.919	1483.5
P29034	S100A2	1103.5	1166.59	1905.57	1880.8	623.869	971.748	868.719	1574.95	1458.35	1518.09	1563.82	1295.25	1041.89	946.616	2079.27	861.273	1598.31	2184.55	1596.37	1823.93	1564.49	636.125	2584.78	1994.45	1238.74	2253.47	2511.05	1206.3	1527.14	2593.23	1478.78	995.942	1316.7	1705.64	1019.57	1424.43	1951.15	2182.89	1467.26	1393.86	1658.21	1888.39	657.539	984.364	886.46	886.789	0	670.901	616.249	800.718	1645.76
P29084	GTF2E2	0	0	0	0	111.765	0	0	274.676	0	0	182.67	0	0	0	226.875	0	135.457	0	0	0	0	0	0	0	0	0	0	0	0	0	0	46.3716	0	0	0	0	0	0	0	0	0	0	0	0	0	0	0	0	0	0	0
P29144	TPP2	563.472	1210.2	670.603	500.929	528.679	666.114	753.918	1126.81	955.925	1177.23	670.857	782.892	706.695	659.971	1256.29	1282.58	679.149	257.59	627.709	1033.33	907.988	1442.64	2803.06	1268.83	1086.81	791.106	1026.7	513.395	637.437	326.567	690.31	633.019	1174.39	601.355	714.2	465.411	533.094	1315.9	521.611	257.144	863.829	1148.8	441.258	916.544	593.744	687.503	1151.58	498.073	585.691	849.023	812.626
P29218	IMPA1	411.354	1516.99	532.968	412.932	795.899	315.908	542.214	758.089	394.786	0	0	0	0	0	0	0	0	0	0	367.948	582.587	0	510.844	168.249	851.111	0	531.13	330.139	728.813	516.88	331.195	632.374	649.365	481.443	0	577.454	318.8	560.779	532.053	518.817	324.056	725.1	599.918	511.625	816.231	0	0	180.966	0	207.125	0
P29317	EPHA2	748.764	284.373	276.661	400.826	660.462	652.314	1351.95	189.344	713.505	756.95	857.548	837.447	791.122	920.856	1065.17	500.059	1006.65	1128.93	535.627	284.03	855.896	720.985	625.889	969.919	380.55	665.401	0	1066.66	671.206	762.694	952.306	737.933	1166.86	1015.93	1436.5	1208.91	895.611	904.666	763.777	909.546	907.401	852.167	53.9995	369.431	1490.03	800.597	1676.22	691.876	1265.96	1656.03	526.846
P29317;P29323	EPHA2;EPHB2	288.132	438.671	586.66	295.576	332.72	430.864	453.085	0	351.348	734.896	238.933	809.104	568.301	413.652	422.079	602.761	302.624	441.131	388.852	617.484	296.686	894.671	684.882	487.407	778.95	636.126	653.078	659.787	725.465	297.63	264.496	642.049	450.622	347.807	516.23	626.78	570.848	541.16	466.775	648.679	564.05	500.849	640.085	726.489	606.772	610.433	784.444	205.891	818.052	672.909	567.035
P29323	EPHB2	0	0	400.524	0	311.952	407.295	0	1177.35	0	844.473	723.592	574.916	741.449	667.193	640.692	725.841	932.024	354.492	663.489	637.544	625.705	648.291	763.764	402.959	578.685	672.388	459.651	0	0	0	0	231.922	0	579.957	0	0	196.862	0	0	908.287	0	368.353	206.037	879.639	802.653	0	306.914	641.019	790.784	0	411.72
P29372	MPG	339.115	279.243	116.056	0	650.305	0	0	0	603.043	330.707	0	517.808	0	0	168.732	0	213.338	191.076	290.199	0	420.378	0	0	0	0	248.28	429.711	0	0	0	264.459	235.15	0	0	0	521.842	0	0	0	0	934.987	308.668	151.558	466.23	341.146	0	233.502	385.511	0	320.762	210.537
P29401	TKT	5578.11	3515.92	6444.16	6799.96	6760.82	5280.2	9150.61	7540.89	7145.28	4181.97	4196.53	3769.52	5385.6	4196.86	4043.48	4271.13	4604.03	5754.51	7281.73	5999.55	6406.99	6337.07	5222.22	6556.28	7991.13	7214.64	7019.66	8830.79	10202.6	8101.03	6141.56	6903.35	8859.02	6920.63	5194.34	8572.51	6934.72	6725.75	8143.21	6758.07	6903.83	8496.38	5171.97	4714.68	5593.93	4890.01	6224.55	6056.04	4393.55	5465.19	5951.88
P29558;Q6XE24	RBMS1;RBMS3	0	0	64.4693	0	193.543	0	0	0	0	0	0	443.523	290.824	319.961	131.109	378.628	0	345.915	0	0	0	0	258.48	0	0	117.272	385.931	0	0	329.981	0	0	88.4757	0	0	156.537	109.908	168.319	0	0	0	0	150.575	90.581	184.202	0	191.137	0	211.13	0	260.127
P29590	PML	2205.54	1556.91	1985.07	896.967	985.161	1079.27	2471.06	1832.56	1501.41	1988.52	1610.01	1889.27	1986.62	2048.1	953.441	2275.36	1761.89	2838.59	1814.71	2059.68	1382.95	3693.05	2379.23	2563.37	2326.34	3223.46	1955.95	0	1272.49	0	0	1398.85	1124.67	1674.3	1322.79	1505.42	1591.59	2383.57	1289.07	1814.31	1258.33	2660.88	0	1919.44	998.816	0	924.292	1107.4	1122.41	1737.91	1667.1
P29692	EEF1D	16726.7	15974.2	18848.4	18119.2	20681.2	16667.5	18644.1	15253.2	14666.6	11955.8	13690.7	11873.1	15112.7	12540.8	14343.5	13380.7	14291.2	16633.5	17193.9	17895.1	17342.2	20152	20619.3	21963.8	17920.7	15602.4	17199.6	21352.4	20560.6	19443.1	17150.5	21408	21172.1	19475.9	21167.7	16010.4	18482.5	15738.6	16074.7	20324.5	19298.9	18963	13879.9	15952.1	18084.7	17063.3	18054.2	15700.4	12443.1	16269.4	19495.3
P29992	GNA11	482.185	600.813	537.539	0	0	440.296	1045.49	477.857	571.312	470.524	838.624	842.646	652.325	897.343	444.827	916.801	1313.6	631.514	800.568	0	479.11	377.056	550.207	520.379	719.449	310.737	642.852	417.814	1144.56	0	525.151	481.044	0	749.372	701.855	0	0	834.081	498.695	804.504	449.718	0	766.997	327.993	565.502	664.95	432.178	596.126	1082.96	949.394	269.871
P30038	ALDH4A1	0	0	0	0	281.177	0	339.353	325.58	0	179.49	0	0	175.368	266.917	90.6239	196.286	29.8349	318.784	0	634.529	0	0	255.337	0	0	0	0	0	0	15.5918	0	0	0	0	0	0	0	0	193.741	121.303	0	0	412.032	0	126.513	343.775	363.906	170.69	345.749	287.293	186.186
P30040	ERP29	13840.6	13720.1	12529.1	12563	13575.6	14106.6	13290.2	14897.7	11964.7	15184.7	14181.2	15387.5	17439.6	16892	14465.3	20955.8	17148.4	15038.8	12350.3	12897.6	18942.2	13803	15127.4	13402.1	11119.7	11415.3	14739.5	13439.7	13504	11345.3	13065.8	11820.1	13909.5	8880.75	11512.7	13742.6	11897.8	15709.4	11735.3	10933.2	16198.6	12719.9	15629.1	11858.2	14894.4	16376.1	13158.1	14164.4	11394.9	14177	15439.2
P30041	PRDX6	14150	12707.6	15284.5	12355.5	18585.5	15327.9	13962.9	13937.2	14197.1	9570.1	7489.12	8474.37	8057.94	7948.16	7115.4	8249.36	7821.79	7049.9	8933.72	9434.95	10945.9	10567.5	9167.45	9064.08	8332.15	11536.1	8127.51	12904.9	19514.4	21571	14874.6	16942.8	13833.7	15319.7	11636.3	12233.2	11115.7	10896.1	14848.6	15233.2	14528.1	15229.1	8999.16	7602.1	10086.6	11421.2	8427.15	5815.27	7506.24	9472.58	7297.43
P30043	BLVRB	1178.03	1503.66	1036	815.451	712.798	981.444	1143.91	760.449	743.965	801.476	990.517	583.997	881.553	507.087	439.59	1282.45	165.248	913.871	860.025	1360.28	380.334	925.218	1040.28	958.563	836.61	346.698	538.869	2024.76	2533.27	1634.28	1206.69	632.515	655.916	1510.93	448.243	761.811	646.745	670.983	663.106	889.679	858.814	741.753	674.241	425.782	529.04	269.747	1189.98	482.899	179.995	561.724	1077.26
P30044	PRDX5	6687.19	8043.16	7533.85	10061	7495.53	11138.2	7408.5	6698.63	6392.79	7819.26	6526.09	8691.59	8391.75	7558.29	7006.99	8009.6	5923.57	8342.71	7844.23	6060.92	6183.97	5948.18	6209.5	6902.56	7602.62	7341.4	7713.46	7642.51	9386.65	7119.96	6455	6788.82	8576.28	7002.3	5656.2	6492.86	4912.96	6743.86	6371.64	6161.95	7192.72	9145.32	6652.2	4525.27	8149.82	7186.65	5820.84	5873.11	6916.3	7357.98	7209.02
P30046	DDT	380.466	450.708	504.687	476.33	0	459.777	305.064	337.091	514.978	0	532.001	242.262	238.586	332.708	426.489	0	0	0	337.287	456.642	657.748	0	0	0	605.546	720.572	445.365	748.63	481.951	957.129	437.876	635.449	399.125	249.331	507.232	620.68	414.33	120.27	353.32	198.176	207.062	610.643	0	314.073	0	296.491	352.275	473.693	0	565.846	468.73
P30048	PRDX3	6540.33	6650.75	6798.28	6418.72	7084.16	6257.72	7342.62	6964.97	7393.1	9284.07	10672.9	10774.8	5780.31	10095.4	10609.9	6619.06	4467.4	6686.1	7661.36	7251.04	11766.4	8083.97	9208.35	9553.48	7083.4	8752.37	9064.2	3631.42	3426.59	4262.68	5809.31	7015.17	6228.36	4837.67	5091.64	5969.05	4219.76	5486.04	4581.96	6857.06	5611.13	7508.05	6408.01	8356.65	7006.13	8369	9090.58	10598.4	5375.75	9186.41	6671.29
P30049	ATP5F1D	1506.18	2992.76	2201.98	2387.01	3222.96	3046.54	2329.37	1995.18	2997.54	4092.57	2858.45	3729.86	2877.72	3106.99	2655.81	3515.08	5083.49	4113.9	2450.99	2514.98	2647.31	2925.73	2118.63	3525.73	2486.62	1964.24	2563.1	2172.58	3549.19	2705.27	2073.46	1924.66	2130.5	2825.07	1828.77	2840.85	1622.05	2580	1457.79	2363.36	1774.68	1639.37	2904.56	2613.14	2985.74	2379.49	2576.07	2252.88	2672.6	2381.48	2892.85
P30050	RPL12	9517.5	10810.6	9110	9003	9283.86	9977.03	8001.49	8667.74	7983.68	10173.5	9632.69	9674.57	9419.91	9391.19	8394.56	9671.13	10863.9	10933.1	9728.22	9892.25	10086.8	10507.8	7870.31	9938.64	11217.2	8378.1	9096.67	12749.8	14208.6	9064.81	11473.9	9327.43	10490.6	9792.3	10975.8	10600.4	11107.6	11076.5	9412.12	11476.3	10781.3	7566.67	10960.7	5592.7	9218.45	10241.6	8816.01	9800.26	7524.33	8458.91	11445.4
P30084	ECHS1	0	525.453	1482.33	967.939	599.352	350.851	1334.4	929.63	757.729	328.566	687.724	1058.46	1439.49	505.625	621.556	628.369	972.08	747.322	515.921	685.435	1074.68	1028.25	432.707	806.977	1481.78	678.116	742.158	1294.02	0	313.777	724.94	851.16	1288.42	557.966	0	420.814	807.316	538.365	750.446	1328.25	1020.74	701.563	924.909	1377.84	936.342	996.293	721.904	814.6	878.302	933.64	692.951
P30085	CMPK1	0	0	0	90.8547	0	185.058	0	0	0	0	0	0	87.5837	0	0	0	0	0	0	0	0	0	0	0	0	0	0	0	0	0	0	0	0	0	0	0	0	0	0	196.893	0	0	0	0	0	0	0	0	0	0	0
P30086	PEBP1	2294.7	1401.15	2187.86	1534.89	1735.14	1413.77	1184.91	1956.47	885.881	963.722	647.638	1003.83	1095.77	1573.93	1170.28	371.356	594.704	362.251	1660.83	1139.23	1057.47	1670.73	1838.95	903.346	1344.79	1188.99	902.509	1609.43	1188.68	567.87	1813.39	2058.38	2596.37	1944.58	989.995	1464.57	1138.84	1365.09	1057.36	2396.83	1395.09	1780.38	1378.35	1522.68	1254.15	1424.02	1541.21	1545.78	1047.08	1040.65	1036.5
P30101	PDIA3	30420.1	36573.2	34751.6	35733.1	35905.1	31500.3	32544.8	36837.6	29446.8	46472.9	50425	46631	43250.2	48224.6	46582.4	44195	44757	36477.8	44868.9	42033.3	39500.7	36007.8	39075.2	43374.4	41740.5	36352.8	39248.5	30622.8	38707	25637.4	32172.9	30824.7	33838.8	32854.7	34702.6	32912.2	30360.7	34972.5	34508.5	35182.9	25985.3	34058.7	41681.1	44862.4	39684.5	38877.3	43291.7	43567.6	32608.6	35904.5	42126.9
P30153	PPP2R1A	2026.22	2550.86	1875.85	3205.2	2568.77	3177.89	3594.43	3125.28	3065.3	3179.84	2000.28	1643.28	2756.24	2446.62	1714.02	2652.36	2606.66	2373.58	2372.46	2022.27	2892.49	3935.36	3754.1	1423.14	3975.71	1846.17	3212.75	3697.26	3817.15	4304.75	3949.21	3568.46	2407.95	2766.67	3222	3592.38	2505.03	3199.21	3359.99	3014.17	2445.49	3910.59	3215.9	3113.15	2181.74	2288.4	2596.81	2353.52	2021.95	1690.25	2274.35
P30153;P30154	PPP2R1A;PPP2R1B	1599.48	1230.89	886.395	1583.03	1261.59	951.295	931.798	1190.09	616.71	643.287	834.152	1459.25	722.562	1234.87	542.143	486.094	1153.77	720.283	603.262	924.603	635.288	626.831	1145.66	1252.93	897.099	1471.28	1366.32	1311.65	0	1149.87	383.854	1311.91	1106.58	502.812	859.587	730.35	964.628	750.877	843.09	1008.32	1541.23	1362.42	570.526	846.367	1690.06	733.945	1091.27	918.779	1189.46	1053.39	714.823
P30260	CDC27	592.279	182.361	401.743	0	0	231.243	259.93	126.768	315.532	297.853	211.036	239.799	266.948	269.072	0	185.233	596.035	301.757	123.646	0	336.236	0	189.95	121.342	0	0	300.467	0	0	290.032	683.14	650.348	659.055	182.368	0	354.962	0	735.538	527.787	2360.41	468.423	418.943	535.929	0	288.205	0	514.74	0	0	794.017	0
P30405	PPIF	1006.06	935.357	857.313	0	462.545	792.341	799.109	756.254	926.948	948.787	1765.46	1325.4	709.826	1302.15	1409.26	873.142	869.255	1247.48	768.198	1200.33	1571.84	805.967	1329.81	1356.3	1881.4	1661.8	1747.91	1031.5	1062.74	0	1536.56	610.417	0	1092.48	528.912	0	1045.96	1694.87	987.496	479.374	1068.83	693.654	1209	1005.28	824.791	1203.04	865.718	1006.97	1207.23	986.879	947.965
P30419	NMT1	608.214	0	331.945	376.136	486.024	746.168	597.177	584.958	0	0	398.238	403.406	409.052	338.561	547.183	172.089	199.219	0	193.049	378.529	419.344	865.618	423.834	820.93	717.688	579.894	1270.98	319.483	914.222	0	372.917	397.695	766.914	330.385	651.455	609.187	1025.36	472.639	674.972	988.204	943.374	547.017	565.148	231.699	211.289	767.666	407.268	560.706	209.795	761.305	565.681
P30519	HMOX2	1244.2	1569.02	1165.4	1465.24	1175.1	1778.21	0	2114.55	1670.38	2012.95	1592.76	1884.2	1757.46	1118.3	2056.39	1350.45	1762.45	1677.12	923.919	0	0	900.209	0	836.073	1027.77	0	0	1516.98	1367.82	1523.84	606.527	1073.53	763.571	1618.54	1028.11	0	0	676.672	1236.26	1536.01	626.638	1527.66	933.279	654.434	1281.84	1274.06	1848.91	1317.7	1434.72	1336.18	1663.86
P30520	ADSS2	387.861	652.708	404.853	462.911	0	494.533	0	382.549	450.787	224.702	156.939	287.193	417.129	234.584	0	109.641	351.291	447.11	271.024	0	0	335.546	0	736.306	0	0	311.802	0	1046.94	802.878	748.433	667.886	250.808	0	293.431	260.635	596.903	325.024	565.969	0	0	352.26	281.506	0	0	534.227	221.571	0	0	0	271.365
P30530	AXL	1452.35	513.9	1069.88	898.697	2003.95	999.827	1857.39	1453.02	1048.72	1216.97	1437.02	2033.23	1716.47	1587.48	1260.22	1332.31	1679.93	2006.53	986.709	1365.93	1817.93	982.168	1430.58	757.027	1224.36	752.432	1071.77	1193.72	810.773	540.214	0	940.81	1154.03	1156.63	1317.76	849.207	922.252	2495	680.953	0	954.664	756.003	1166.38	805.349	1386.83	1404.47	985.078	2397.22	1265.77	1238.08	1733.62
P30533	LRPAP1	385.073	450.57	474.932	458.776	818.358	899.206	665.567	327.88	561.349	764.415	424.482	501.483	503.962	350.29	575.269	917.074	277.418	428.003	0	581.882	593.776	525.207	0	777.927	534.157	510.636	494.54	0	0	0	529.375	340.036	287.922	558.322	493.301	695.159	373.873	0	530.867	744.137	467.607	493.287	656.886	454.532	721.629	661.644	1067.85	524.014	523.497	725.101	539.562
P30536	TSPO	0	0	0	0	0	0	0	0	0	0	0	0	0	0	0	0	0	0	0	259.646	0	0	0	0	0	276.816	0	0	128.746	0	0	133.594	307.682	0	0	0	0	0	0	0	0	0	0	326.878	300.423	0	0	0	0	0	301.142
P30566	ADSL	575.511	706.793	600.717	796.183	745.917	0	215.537	661.947	808.243	552.501	230.408	0	368.689	515.525	675.564	292.335	0	451.235	453.298	526.794	377.649	448.538	579.772	283.129	551.118	887.082	817.607	989.977	560.364	486.891	1088.61	632.904	727.312	925.84	636.875	1090.27	503.065	435.189	518.812	977.672	814.899	1077.91	598.764	521.749	564.961	711.036	862.297	237.39	666.158	1146.17	919.089
P30626	SRI	913.784	545.723	642.826	1081.79	981.861	981.287	279.043	922.628	1565.86	420.078	320.536	769.597	800.346	0	702.02	0	0	236.984	616.385	806.898	0	969.462	620.585	687.353	0	349.387	0	1219.2	1099.39	1348	1036.65	878.96	707.398	569.475	759.662	773.267	632.89	1178.13	627.754	1306.83	645.065	860.944	0	477.287	511.923	524.986	969.006	276.957	0	201.968	293.83
P30740	SERPINB1	0	0	0	0	0	0	0	87.4531	0	0	0	0	0	0	0	0	0	0	0	0	0	0	0	364.925	0	0	0	0	0	0	0	0	0	0	0	0	0	0	234.614	0	0	0	0	0	0	0	0	0	0	0	0
P30825	SLC7A1	217.771	0	518.405	0	0	0	0	0	357.764	290.619	220.362	172.055	245.356	56.2664	174.381	0	0	0	190.453	0	0	0	0	432.818	30.7823	0	214.495	0	0	0	0	0	203.425	0	0	0	0	0	248.279	0	0	0	0	0	512.702	500.555	332.044	143.906	0	0	344.342
P30837	ALDH1B1	1860.76	1710.04	1781.54	987.028	1418.13	1487.34	1205.25	1016.11	946.032	1754.53	1652.41	1637.32	1186.47	916.401	1687.27	2110.34	858.191	1383.63	1489.12	1295.06	1867.93	929.97	982.131	1340.47	2141.36	604.962	1242.49	1432.11	1406.83	1884.58	1237.5	842.412	758.047	825.566	1528.76	571.02	1618.36	795.797	1018.04	1544.2	2336.41	949.773	1266.8	1239.55	2098.44	2057.78	1461.46	1649.29	2859.94	1501.14	1156.38
P30876	POLR2B	773.29	381.659	1083.75	648.97	0	0	518.307	729.567	408.759	905.467	1076.96	649.777	912.118	293.077	819.978	859.061	0	757.261	776.795	921.462	693.662	930.938	711.342	1226.29	837.102	708.721	229.284	466.923	593.137	661.815	739.778	591.545	506.544	744.487	0	644.564	988.261	0	1333.66	994.312	470.334	815.303	1136.16	729.43	536.468	831.36	551.361	877.77	0	552.441	584.374
P31040	SDHA	980.417	2878.59	1222.3	1701.66	668.95	1957.78	2348.95	1487.82	2206.06	1986.93	2541.49	2246.65	2425.73	2257.05	2054.18	3490.2	2526.3	2158.89	1625.04	2642.91	2172.14	2340.93	2075.48	2042.78	1340.2	2534.49	2193.98	567.301	2307.64	1870.76	934.581	1052.04	1602.46	1528.01	1733.66	1413.99	1708.83	1930.76	2115.74	1378.68	1646.53	1152.6	2685.86	2114.21	1913.19	2120.73	2099.38	1764.18	1869.76	2191	1513.19
P31150	GDI1	979.408	571.038	1188.64	796.27	449.705	1354.4	1259.77	1116.08	1030.19	969.445	370.783	616.201	525.13	1058.22	872.221	690.87	420.871	1065.48	570.83	459.573	1592.73	1119.45	915.789	390.967	548.924	498.013	544.511	973.675	1691.82	1025.86	1350.21	1016.44	1059.68	947.04	875.621	734.954	775.916	1099.11	824.871	785.702	909.237	917.443	572.343	967.207	835.918	289.548	245.322	566.586	341.998	552.311	494.269
P31150;P50395	GDI1;GDI2	2541.01	2230.67	3289.07	3093.84	2163.41	2615.24	1838.09	2431.91	2336.96	1128.55	1194.41	1202.29	2235.39	1378.02	2527.3	643.753	592.434	1557.63	2627.79	1292.99	2305.88	2176.56	2418.88	2713.78	2326.97	1491.73	2418.35	2173.17	1588.78	1423.73	3676.07	1752.49	2657.96	1859.98	1467.04	1757.08	1409.64	1542.9	1968.95	3735.36	2875.64	3008.98	2494.56	1144.32	1425.46	2526.3	1512.79	1569.04	1620.54	1932.3	1663.87
P31153	MAT2A	1787.28	2014.11	905.591	2711.06	2284.18	1361.23	1117.09	1920.97	1636.55	767.717	986.725	757.502	749.02	903.535	838.195	805.582	690.054	1445.84	1529.07	1396.9	1605.16	1489.92	951.928	1809.48	857.491	409.65	1220.55	1462.29	2465.76	1995.3	1294.44	1239.48	1589.54	2540.2	1328.58	1744.04	1340.62	1681.03	1702.33	2122.5	2057.49	1726.24	1417.38	1616.08	1299.24	1097.16	517.707	1506.97	1107.39	1290.16	1459.98
P31327	CPS1	0	547.94	314.444	367.015	0	0	0	0	202.236	248.043	0	250.28	0	164.446	0	0	0	0	419.772	0	340.737	296.735	244.745	0	508.042	0	0	314.756	0	0	347.309	306.076	0	0	0	143.748	0	67.1821	0	0	0	208.278	429.841	335.197	0	0	0	0	0	342.525	0
P31350	RRM2	1130.04	1320.2	1233.62	1418.74	950.045	2194.38	926.062	1069.37	896.323	1101.94	738.723	619.719	919.591	1074.06	1035.54	761.951	915.741	2219.77	1446.98	0	817.37	1490.58	1028.2	979.943	939.098	1009.9	1698.59	1512.23	1666.28	1837.15	1592.62	988.77	2118.09	1068.36	1543.52	1272.81	1188.25	752.064	1167.74	1361.51	1024.69	1504.73	1088.06	0	0	968.343	919.224	1332.98	0	1143.82	938.863
P31350;Q7LG56	RRM2;RRM2B	1034.54	600.366	853.037	385.306	261.18	603.541	471.862	756.874	0	505.291	0	0	512.077	310.853	197.717	0	0	0	490.299	431.881	539.855	271.798	310.454	367.784	794.3	388.306	579.047	0	392.643	286.42	381.188	501.22	409.96	0	293.414	0	434.339	444.725	549.941	771.293	613.385	1142.82	0	614.137	390.863	301.333	279.115	389.334	277.518	677.057	462.195
P31431	SDC4	0	453.556	0	0	0	321.341	0	0	0	0	0	0	0	0	676.065	0	413.837	251.392	0	0	44.6384	0	0	0	0	102.272	182.88	355.343	0	0	0	402.991	0	293.994	0	286.803	560.065	576.585	474.488	0	0	164.935	0	0	249.987	312.925	0	0	368.809	0	427.43
P31689	DNAJA1	3285.17	4257.5	2587.57	2925.58	2912.57	4981.98	4261.26	4470.68	2387.28	3010.11	2907.28	2281.52	2445.15	2132.45	2944.55	2987.12	2967.44	2562.5	2546.6	2885.04	2454.15	3498.68	3559.6	3574.83	5589.69	2775.79	2650.23	3614.18	2957.56	2444.11	2411.53	3464.56	3053.04	2042.89	2984.34	4372.7	3847.57	3828.28	2651.49	3510.37	2580.25	3384.51	2967.58	1948.17	3375.27	2825.74	3052.18	2691.45	3815.59	1589.87	2261.95
P31930	UQCRC1	3686.55	3126.77	4325.82	4564.5	3500.74	3275.18	4944.26	3496.38	3063.39	4757.36	2981.12	4033.11	5224.01	3651.24	4155.3	4880.65	2537.89	3868.81	3040.4	3234.85	3648.83	4865.75	4269.61	4880.94	4525.83	3049.24	4255.98	2413.8	2578.48	3114.79	3259.29	3418.65	3685	3530.68	3682.51	2818.86	2457	3725.8	4500.15	4012.35	3030.72	3516.8	4228.16	4630.56	4133.35	4053.76	4316.84	5659.38	4272.73	3603.66	4452.66
P31937	HIBADH	0	578.26	708.402	637.928	541.208	431.982	630.281	414.964	381.194	332.813	1257.14	705.306	564.308	555.858	296.49	723.276	306.223	623.875	281.817	240.205	618.155	492.905	557.811	478.979	0	840.235	0	674.464	745.002	623.746	1463.03	231.657	451.703	427.851	597.718	415.896	357.122	665.811	479.979	871.309	412.539	373.588	417.3	328.932	326.15	396.145	544.723	825.103	767.796	529.172	1011.2
P31939	ATIC	5312.54	4536	5824.43	4977.96	4948.41	4755.37	6304.68	4625.72	5193.69	3693.38	4122.89	2963.3	4714.08	3660.52	4439.7	3839.73	4090.35	2637.22	4165.03	5011.16	4416.35	6328.79	4046.23	3294.82	4281.67	3641.56	4757.97	5456.93	5105.7	5828.41	6110.6	5937.34	6516.93	5769.97	4825.4	5130.22	4817.74	4267.4	4920.14	6922.42	5192.24	4736.15	5119.5	5195.43	3816.39	5291.7	3690.63	4742.72	4097.51	3376.66	3961.41
P31942	HNRNPH3	8751.53	8090.87	6775.75	6682.75	3581.28	7087.87	5661.88	7093.98	7236.76	7966.53	7803.31	7599.49	8481.2	8309.48	7707.22	6129.2	7596.47	10727.1	6580.76	9542.34	6671.68	7658.5	8428.05	6621.7	6748.14	7902	7207.8	6604.79	7653.42	7605.99	6197.73	5536.06	7060.89	8093.38	8268.44	8832.36	6844.41	8248.51	6147.52	5845.9	3512.66	4392.28	7857.27	8457.56	7244.03	8700.37	7427.41	7060.1	7366.3	6874.52	7531.77
P31942;P31943;P55795	HNRNPH1;HNRNPH2;HNRNPH3	0	0	1094.69	1163.41	1686.01	1382.91	1794.73	1954.75	960.817	2083.01	1605.97	1518.96	1764.03	1683.08	0	1596.92	2838.18	1547.56	2097.26	1951.54	1580.44	1331.12	2539.09	2613.64	1719.03	1989.53	1754.84	1738.18	2073.41	1218.85	698.454	1540.2	2325.44	1606.58	2047.1	2308.65	2135.02	1830.02	2142.02	1553.25	1596.06	1560.26	1661.76	1331.13	1701.66	1697.88	1703.6	1787.92	1765.2	3146.04	1906.16
P31943	HNRNPH1	5139.99	6419.99	5140.71	4923.76	6312.09	4210.57	5101.57	3320.42	5587.81	6826.06	5299.4	7724.83	6406.76	5349.78	4908.66	3645.44	5272.19	4486.17	5759.2	6530.43	7860.93	5467.92	5483.82	8055.76	9814.69	5734.05	6824.24	5398.16	5244.97	2810.89	3928.76	4514.18	5644.26	6668.97	5996.11	8268.24	4347.55	5948.49	4793.38	7750.75	5428.42	7676	7255.2	6472.68	7700.63	6192.19	6569.59	6070.52	6205.7	7185.39	6778.82
P31943;P52597;P55795	HNRNPF;HNRNPH1;HNRNPH2	6220.32	7782.44	5265.85	4202.92	6412.83	5270.55	5048.34	5048.85	4895.72	5794.04	6049.63	5808.84	5375.17	3721.17	6108.5	1963.6	2789.12	2294.69	5042.31	7776.82	6542.52	5656.35	4844.92	5960.41	5465.59	5256.79	4585.44	1381.4	2598.87	876.975	6022.86	4117.12	6211.75	4745.42	5263.99	3647.43	6511.48	4586.39	4298.78	6341.4	3289.91	4055.94	4124.4	4968.81	5347.3	5854.21	3999.61	5397.92	5117.86	5119.08	4172.82
P31943;P55795	HNRNPH1;HNRNPH2	4699.27	3505.01	3111.25	3942.81	3842.19	1552.43	3371.04	4169.31	3569.63	4334.33	2881.93	3644.48	3294.39	5022.46	4243.6	3554.04	3134.33	2904.08	2639.37	4798.66	6196.53	3921.7	4476.03	3194.29	2787.77	3404.04	7035.43	2263.92	2922.95	2987.44	4145.63	3314.78	3268.06	4834.66	4624.14	4165.05	3192.25	3718.26	4308.18	4176.36	1741.36	4902.28	3781.21	3867.82	3904.14	3940.96	4019.83	5067.76	3597.84	3269.47	5066.66
P31946	YWHAB	2234.13	2159.55	2095.55	2847.68	3302.93	3363.29	3077.62	2497.67	3872.68	2788.76	2046.76	813.089	2477.58	1805.52	2084.3	2360.89	2683.13	1278.29	2431.22	2952.29	2247.08	4038.72	2335.69	2102.92	1860.02	2671.17	2248.1	4375.25	3898.31	4275.95	3581.94	4492.75	3870.64	3230.32	3524.18	3588.06	3811.01	3146.25	2874.89	4060.02	3286.9	3125.37	1757.67	2445.24	1745.87	3291.48	2694.54	1869.01	2886.1	2243.97	2268.99
P31946;P61981	YWHAB;YWHAG	562.233	0	154.726	0	338.019	0	590.026	192.15	0	317.002	0	0	357.072	0	0	193.494	199.451	178.99	566.272	509.521	460.859	0	652.503	0	235.097	0	181.535	418.132	610.793	303.225	669.544	645.887	587.633	217.489	0	318.548	636.064	430.944	529.194	0	561.692	0	412.44	196.915	0	0	414.325	533.324	482.389	296.225	181.333
P31947	SFN	4425.35	3937.87	2696.39	2106.59	4455.66	4234.64	3672.96	3236.34	3738.54	2983.29	2752.24	1805.71	2031.52	2594.97	2036.97	3124.53	2902.8	2441	3575.2	3519.58	2469.91	2332.19	3153.04	4232.66	3359.48	2094.42	3655.47	5261.29	7430.59	3673.75	3635.96	4302.37	4645.14	3757.53	3208.85	2781.07	3850.17	3853.7	3752.91	3661.36	3212.98	2717.69	4227.76	3740.51	2828.82	3184.27	3007.17	2694.22	3489.35	3160.65	3976.78
P31948	STIP1	14368.5	13489.2	15943.4	16932.8	17387.2	15456.1	17466.2	17097.3	16975.8	10563.2	11375.9	11017.5	12373.4	14063.6	13430.7	12043.4	13140.4	12662.3	15094.7	17646.6	18306.4	17860.3	20208.4	15962.8	13434	14772.8	12466.9	16462.3	19404.3	18922.6	18415	19776.5	18551.5	16156.2	14914.6	16407.5	18033.2	15419.6	15843.9	18618.8	18095.7	15307	13470.6	14552.2	11411.5	13108.9	12978.6	14902.1	12832.1	11489.8	12889.6
P31949	S100A11	1827.85	1161.39	1128.47	1831.42	1690.85	790.659	792.424	777.31	1350.5	1435.13	939.201	913.667	427.032	768.164	966.693	410.6	570.58	486.209	1724.4	920.355	1146.07	2108.22	787.972	1905.77	1031.3	1536.12	652.087	1713.49	2517.31	3547.63	1628.08	1720.63	1004.48	1261.12	897.243	1459.45	805.836	2304.15	1475.62	1402.97	782.895	1475.21	1306.47	1255.14	955.956	1097.72	1254.71	1149.18	463.585	951.578	657.421
P32119	PRDX2	2612.62	1241.43	2098.9	1496.34	1555.65	1576.89	1440.96	2063.9	1091.9	721.846	0	1005.29	1212.56	1295.59	1033.54	1019.32	1063.58	1310.52	1103.03	958.647	1238.48	2267.99	1760.37	1651.81	1093.82	868.484	1239.14	989.413	3519.01	3140.56	1304.81	1876.86	1223.09	999.595	1075.2	2347.31	1753.24	1961.39	1601.96	947.321	1902.55	1567.6	1025.32	1021.67	849.731	648.88	1164.6	1480.74	1088.02	1454.79	819.389
P32119;Q06830	PRDX1;PRDX2	9020.5	7935.68	8691.75	10712.6	9604.93	8341.93	9522.06	10956.2	8480.26	6196.05	5197.19	4519.19	5603.11	6261.14	5198.73	6161.95	5475.86	6633.72	5649.74	6692.18	6287.97	7498.89	8205.15	6876.02	6816.15	8931.75	6875.46	14808.8	11121.5	12628.4	11132.7	9965.46	9832.64	8942.2	9855.21	8941.24	10037.9	7884.73	9337.19	10839.3	9815.83	7568.92	7168.62	5810.3	5428.45	6209.07	6742	6513.37	7286.62	5494.23	4845.27
P32322	PYCR1	2503.03	1769.61	1901.13	2216.26	2342.12	1424.79	1867.42	2525.76	2912.54	2417.27	3532.54	4760.26	3378.32	2548.85	2663.51	4238.28	2962.04	2951.56	2274.04	3456.15	2663.2	3419.18	3826.31	2847.8	4205.89	3522.24	3161.94	2820.57	2748.24	2481.68	2716.33	2856.31	2948.54	2929.55	3249.85	2677.88	3001.14	2565.76	2361.06	1712.84	2995.63	2236.52	2353.85	3864.06	3570.1	2329.88	2719	3588.14	2994.79	3980.16	3258.7
P32322;Q96C36	PYCR1;PYCR2	812.423	1420.43	1552.42	648.965	753.732	1063.01	1058.35	1288.39	485.126	1764.02	1387.78	1415.61	1655.11	935.776	1071.67	648.565	449.034	847.692	970.135	1215.88	1793.98	1485.27	1345.99	1045.46	1363.9	1506.81	1402.53	194.082	368.274	486.053	489.986	855.665	367.106	203.282	473.418	376.566	616.189	589.715	1046.82	1095.31	831.256	724.751	782.33	808.666	1524.04	748.624	937.873	903.112	0	1044.36	1146.29
P32455	GBP1	0	0	0	0	0	0	0	0	430.287	482.174	797.239	711.512	541.414	0	548.235	801.836	352.607	1066.74	767.824	618.699	875.969	441.417	501.44	240.376	766.329	849.912	914.102	0	0	0	0	0	0	660.847	373.173	0	0	268.924	0	672.289	244.739	0	0	0	0	0	0	0	0	0	0
P32969	RPL9	3379.19	2604.62	4577.28	2635.89	3667.29	2023.82	2288.92	3307.41	3662	3524.92	3572.17	2360.7	3625.46	2752.29	3186.27	1249.27	1303.04	1606.56	2781.99	3406.31	2935.02	2704.78	2588.53	3864.7	3730.64	4027.88	3353.79	1116.7	2020.16	1679.04	2317.82	2759.52	3012.69	2450.42	1913.25	1969.81	1940.4	2615.55	3575.08	3434.2	2715.53	2144.8	3861.05	4357.28	4236.1	4278.1	4394.22	2840.92	3682.08	2922.56	4199.33
P32970	CD70	405.741	381.255	0	0	531.783	0	834.364	435.968	647.731	371.474	0	860.375	1049.34	411.468	515.09	410.168	652.865	330.968	632.522	0	1417.76	534.349	754.856	917.854	1322.5	443.595	678.888	280.06	0	0	0	306.511	876.178	0	830.878	0	472.579	248.046	355.175	0	0	543.367	856.317	1357.95	917.049	697.85	862.59	529.934	833.545	722.38	328.46
P33121	ACSL1	0	185.276	0	0	0	205.983	0	283.907	196.84	399.356	190.533	161.691	0	0	0	689.973	322.293	0	0	395.711	0	0	0	0	0	266.646	483.975	0	0	0	0	0	0	0	358.074	142.737	193.291	272.898	0	0	0	121.688	123.686	529.131	120.147	117.393	86.3533	0	0	138.894	0
P33176	KIF5B	3560.62	3576.45	3768.44	3011.62	3646.77	3069.65	2580.22	2993.19	3035.87	2840.28	2705.15	2231.2	2119.66	2600.94	2996.07	3520.86	1534.73	2273.12	3285.88	1496.63	2652.34	3186.61	3180.18	4380.5	3828.3	2995.28	2463.83	4828.55	4501.25	4014.65	2911.98	2970.32	2745.64	3270.12	3396.79	3287.96	3078.36	3740.33	3633.32	3307.73	3274.49	3480.99	2013.42	2860.34	1990.49	3299.32	3235.65	3147.59	1869.96	2942.96	2981.54
P33240	CSTF2	998.053	894.009	629.621	1249.61	966.389	1349.6	1273.59	582.86	505.202	1334.25	747.467	825.042	952.463	815.94	1119.1	1302.67	1069.68	1156.44	1032.54	694.593	680.322	1133.56	260.238	932.197	404.954	0	1343.91	1008.36	993.589	1410.82	1173.77	1056.46	1338.17	1670.67	1155.84	1275.86	606.689	832.363	770.062	1547.17	1355.77	689.834	1041.73	1331.72	935.635	662.257	869.105	746.217	628.675	1416.17	1023.98
P33316	DUT	2528.29	2331.82	2739.58	1792.02	1930.28	1545.74	1283.53	1799.25	1427.84	1384.69	1915.8	1728.46	1328.34	1175.61	1435.12	1174.58	1072.21	1866.6	1690.53	2030.62	2990.57	1475.69	1731.47	1772.76	2234.3	1763.07	1515.14	2065.71	2030.17	3059.74	2358.62	1347.61	2075.85	2075.25	2558.52	2193.31	1916.12	1778.28	1731.56	2869.39	2144.26	1556.68	992.304	1888.34	1499.06	2003.88	1717.89	858.523	1668.98	912.861	1541.93
P33527	ABCC1	0	0	0	0	0	126.241	0	0	0	0	0	0	0	0	0	0	0	0	0	0	0	0	0	0	291.787	0	0	0	0	0	0	0	0	0	0	0	0	0	0	0	0	0	0	0	0	0	0	0	0	0	0
P33947	KDELR2	0	0	0	0	80.4158	0	0	0	0	0	0	0	0	0	0	0	0	0	0	0	142.36	0	0	0	0	0	0	0	0	0	0	0	0	99.4549	0	0	0	0	452.393	0	0	0	0	0	0	0	0	0	211.129	0	0
P33991	MCM4	6212.93	4929.91	6017.77	4080.41	2946.3	4871.77	4452.82	4578.23	3975.46	3326.14	3455.13	4537.62	4535.49	4317.67	3787.79	3346.64	2690.45	2717.66	4252.3	6765.96	4659.55	5117.93	6492.24	7066.58	3411.4	4920.19	5887.39	3694.33	4175.02	3942.78	3533.35	4454.86	5545.52	3607.55	4640.72	3899.38	4763.99	3656.49	5900.7	6669.43	4646.02	6260.66	4776.61	4147.21	4358.08	5673.96	3900.74	5066.3	6118.64	5344.89	3812.63
P33992	MCM5	8572.27	8707.69	8488.65	9479.82	7598.46	7889.08	8855.46	10719.8	9909.2	6427.72	6505.19	6494.95	8373.74	6837.94	8389.63	6845.21	5850.09	6416.94	8978.56	13046.2	11280.1	9824.58	9108.34	10569.6	8175.92	11392.6	9732.92	8982.54	8564.45	10412.8	9936.99	9266.03	4874.6	9999.4	7304.05	8305.51	7668.8	9276.93	7342.65	9375.96	8694.6	8903.19	8378.11	7035.07	7093.16	7838.01	8689.83	9666.02	8466.81	10421.9	8272.57
P33993	MCM7	7020.38	9535.64	10826.3	8015.84	8055.51	7816.58	7678.22	10885.3	9809.46	8082.85	6511.64	7513.24	8163.05	6620.79	7798.21	5904.21	6182.41	6924.35	8896.75	7540.51	12009.4	9632.97	9215.33	10546.5	9097.68	9422.71	9477.03	9665.95	9288.15	9695.5	8581.84	7242.58	10088	8012	9465.23	7658.96	8754.51	8610.95	8192.08	12210.8	9530.88	8275.07	9197.51	9505.82	7738.46	8824.34	10302.8	7408.8	8652.6	8646.42	7317.61
P34896	SHMT1	0	231.636	161.435	114.881	304.641	0	0	0	0	0	0	0	0	0	0	0	0	0	168.7	0	267.414	299.381	0	253.07	187.109	343.99	0	0	0	0	0	387.056	0	0	0	0	0	0	0	0	706.454	0	0	0	0	337.427	522.987	0	0	314.836	0
P34896;P34897	SHMT1;SHMT2	0	41.3716	493.836	248.967	0	0	756.405	0	0	252.003	545.471	477.972	99.9355	105.193	0	493.29	281.579	403.233	335.65	175.89	674.402	473.33	0	706.836	0	0	244.736	222.623	0	0	0	366.556	0	0	0	0	0	0	306.155	0	0	331.073	0	196.915	0	88.3373	515.237	457.658	0	537.318	210.477
P34897	SHMT2	13410.5	12386.2	12267	14872.7	13971.2	13863.2	10808.4	14568.3	12257.4	20496.1	18093.9	20085.7	17898	16930.4	17941.2	18898.1	15477.4	14207.4	17120.2	13289.8	18739.9	15219.6	16511	17767.2	15997	11110.8	15881.8	14807.6	8171.36	8236.13	8245.03	13360.1	11988.5	12795.2	13098.5	11037.5	10155.8	11788.5	12818.8	12929.2	14104.1	13496	17713.7	14671.2	16974.6	16620.4	15414.3	13690.5	16403.6	15591.8	17050.3
P34932	HSPA4	11085.3	10458.1	11835.7	12734.2	14203.5	10870	12675	13493.7	11377.6	10965.3	9527.88	11060.3	8945.53	9659.24	8542.1	9506.71	11951.8	9000.65	12114.2	11590.2	11276.1	12968.2	10301.2	12188.4	11171.5	11381.7	13525.3	14319.5	12614.3	14077.5	12249.2	16858.4	13988.6	11525.6	11513.1	11613.3	12856.2	12221.4	12485.3	13013.6	17717.9	14310.6	11216.1	10474.5	10006.8	11968.5	13140.9	12433.4	11892.7	11861.1	11883.8
P34932;Q92598	HSPA4;HSPH1	866.036	635.898	1120.48	1126.84	809.614	791.876	1079.92	682.379	1180.47	1312.01	549.276	889.199	696.18	1069.46	547.235	825.336	1001.53	1066.91	1184.52	746.834	846.921	1017.38	646.202	532.593	1055.44	1416.81	666.974	516.601	1001.53	1036.02	634.545	1659.44	1065.67	1345.38	1455.66	704.967	887.451	1071.99	1093.11	1545.98	832.51	1643.33	1031.1	870.364	1255.42	694.721	800.16	887.247	452.993	807.596	729.653
P35052	GPC1	3133.75	3579.48	5741.52	3208.47	5346.63	3439.51	3467.9	3599.16	2590.77	4269.35	4902.41	5936.5	4729.93	4525.16	5028.79	4615.98	4312.95	5786.56	4567.8	5164.4	3909.69	5475.4	5818.53	5623.54	4988.78	3880.12	5295.66	2088.05	2994.14	2717.25	3324.85	2521.35	3083.16	2761.75	3550.9	3641.66	2975.38	3939.17	3910.02	3432.28	2075.97	3855.68	5261.3	6095.16	6688	5733.99	5835	5916.56	5907.42	6794.22	6303.68
P35080	PFN2	697.873	779.714	1613.82	854.965	864.357	784.837	1304.47	1051.41	1109.93	732.935	831.148	539.058	1120.92	1110.7	470.033	1870.98	912.979	0	515.148	505.904	1127.45	882.646	679.412	968.77	0	996.548	564.41	2487.21	1578.3	883.706	528.428	789.239	1057.56	985.29	1523.99	998.133	925.919	1625.03	572.868	861.302	889.982	1406.27	1023.67	593.82	745.005	771.632	773.373	1120.01	1408.79	307.618	747.101
P35221	CTNNA1	5549.15	3836.19	5228.85	4730.46	5577.4	4575.6	5488.36	5813.4	4916.2	6809.51	8399.63	6154.12	6276.69	6858.58	5647.46	4981.63	6323.46	7798.95	6380.77	4994.74	6502.38	5674.93	6343.09	6471.69	7431.31	3402.75	4546.95	6193.3	8355.58	6226.18	4960.64	4141.29	6020.02	3419.63	6033.51	6521.35	4215.75	5073.72	5140.53	4710.73	6143.71	4087.07	3650.76	5697.25	5615.6	5675.15	7076.16	6521.85	7519.72	6029.75	5829.81
P35222	CTNNB1	1860.54	1710.72	1370.7	2226.47	1242.62	2220.92	1248.1	769.463	1333.5	1311.71	2222	1588.47	1955	1851.1	1511.08	1837.52	1007.23	1727.31	1716.11	1544.51	1607.75	3168.07	2310.84	1746.45	1942.53	2096.14	1798.25	1706.06	3128.56	964.21	2186.39	597.211	738.533	1448.55	1639.84	1561.18	889.66	1614.69	1470.99	1728.81	1082.18	1530.75	1786.78	1589.28	1352.12	1205.56	1288.12	1968.48	1349.32	1384.06	3307.12
P35226	BMI1	0	0	0	0	0	0	0	0	0	0	0	0	0	0	0	210.215	0	0	0	0	0	0	0	0	0	0	0	0	244.018	0	0	0	175.63	0	0	0	0	0	0	0	0	0	0	0	0	0	0	195.267	0	0	0
P35232	PHB	23284.4	18064	22970.2	23173.5	20297.4	21327.5	21239.5	24721.1	23905.7	32421.7	29295.2	34055.1	30813.2	29351.5	31385.8	28382.4	30889.2	32055	25113	25345.3	22907.9	23161.1	25846	25375.5	19716.2	25084.2	22969	17918.7	24749.4	21012.8	21007.3	20889.4	20833.1	20206.8	17707.6	24200.6	22487.2	22967.2	22757.8	18416.2	25326.3	22130.9	23237.7	25784.2	26477.4	25353.9	27031.4	21038.9	21691.4	23566.7	28962.8
P35237	SERPINB6	363.388	581.165	0	316.434	378.578	504.226	519.684	341.791	583.386	377.605	262.278	331.521	0	140.702	462.751	0	143.518	0	454.177	261.982	320.333	0	87.4697	0	0	319.036	0	0	0	378.491	255.474	442.676	523.617	530.426	0	148.901	455.503	0	0	0	248.312	267.256	0	438.919	223.681	304.677	0	334.995	0	225.881	374.683
P35240	NF2	104.223	0	0	0	0	0	125.668	0	167.783	0	0	127.872	106.06	0	0	0	79.5106	50.2585	0	0	0	0	0	0	0	0	0	0	385.642	414.807	0	0	71.0343	0	0	28.7469	0	0	133.24	0	764.376	0	0	394.534	0	454.262	0	0	0	0	0
P35241	RDX	1142.81	709.099	243.851	278.331	397.002	446.856	300.513	669.565	572.084	390.143	1587.87	534.984	526.583	229.92	0	456.072	150.675	571.487	378.845	639.92	685.538	824.561	719.561	1017.05	801.176	911.491	0	0	311.188	620.843	257.168	419.291	676.641	439.996	0	300.254	1088.01	201.204	540.953	185.227	532.351	831.413	346.712	284.201	404.123	191.372	533.631	601.238	382.531	576.592	412.201
P35244	RPA3	573.71	499.174	594.65	669.01	769.407	1575.66	884.961	693.328	626.515	0	0	232.175	351.667	624.898	295.84	180.798	218.935	605.153	904.698	896.598	502.998	454.907	711.765	928.282	621.627	501.876	795.873	0	752.016	0	393.594	966.619	951.258	552.588	534.458	0	547.848	408.406	813.318	647.699	485.305	789.986	1082.78	840.274	118.168	700.881	744.188	318.669	0	783.743	471.454
P35249	RFC4	2154.25	3483.99	2635.31	3218.21	2939.57	2068.97	1936.33	1967.82	3050.84	2570.46	2900.69	3037.57	1923.47	2637.77	3612.05	3636.64	2741.41	2882.5	1974.26	2558.72	3212.45	3471.08	2732.37	1977.4	2276.46	2072.51	3055.5	2709.25	3397.32	2986.46	2728.34	3318.6	4103.66	2404.62	2662.81	2403.7	1484.39	2859.14	1955.53	2829.45	3519.74	2202.04	3174.68	2575.56	2845.57	2628.29	3210.88	2328.06	1539.84	4288.15	2273.05
P35250	RFC2	1897.31	1793.23	2082.14	3452.29	1672.58	1729.7	1239.29	845.77	2533.68	1722.6	1667.66	1179	1595.05	1782.8	1337.51	1353.22	2208.32	1502.05	1782.2	1126.62	2025.29	2591.64	1515.4	1822.67	2465.88	2255.66	1389.88	1738.19	989.914	2608.1	2511.43	1009	1938.87	2267.9	2016.62	1760.2	1664.75	1568.94	1705.88	1870.85	1466.17	880.905	1525.63	2094.46	1933.37	1579.92	1183.15	1471.51	1569.14	1009.55	1460.45
P35251	RFC1	0	330.379	564.297	190.299	222.727	0	296.405	0	59.64	278.029	152.15	375.109	304.542	268.882	306.779	363.033	278.082	196.278	250.654	0	56.132	277.827	0	348.829	0	0	466.773	456.598	0	0	364.914	247.834	0	0	0	0	153.238	256.034	337.061	0	177.053	193.999	178.3	219.636	202.81	0	74.0968	617.472	0	0	0
P35268	RPL22	9529.14	9840.59	8994.41	9304.42	7628.06	9425.31	10455.3	8026.7	8817.22	7066.17	8685.93	6942.24	6841.82	6617.62	7742.54	8185.26	8817.25	7569.48	7504.26	8470.61	8669.04	8059.91	8807.28	9222.24	9025.37	9306.39	8464.44	9424.91	9283.34	10828.2	10714.5	9169.68	8240	9405.15	9508.36	10083.4	8819.63	9887.79	10385.1	8396.39	8192.02	8680.48	7641.15	8090.63	7004.89	10411.2	8790.91	8239.73	9241.73	7930.1	7611.29
P35269	GTF2F1	0	0	0	0	0	0	434.433	0	0	0	0	0	0	0	0	142.135	0	0	0	0	0	0	0	0	0	0	0	0	723.074	0	0	0	0	0	0	0	0	568.227	0	0	0	0	0	0	0	0	0	0	0	0	0
P35270	SPR	744.103	891.673	238.903	900.514	1226.19	944.568	876.029	456.08	475.52	391.202	829.381	195.12	530.494	652.461	707.201	697.075	0	264.104	541.632	835.085	514.675	965.167	769.845	165.993	1643.22	431.441	0	921.337	417.649	0	393.075	476.004	790.925	626.331	484.537	0	391.205	711.995	451.97	988.509	635.841	392.51	800.339	631.468	1040.56	468.235	816.843	613.115	467.691	667.639	542.252
P35527	KRT9	0	0	0	776.029	0	739.413	0	457.232	0	448.25	491.55	448.475	0	0	0	598.057	721.813	518.323	269.811	0	0	0	0	0	1923.94	1140.46	814.794	551.068	1090.2	571.711	353.893	1084.19	1017.71	881.479	416.326	995.224	0	0	0	0	0	306.853	1149.67	835.008	1009.35	740.539	768.119	544.361	0	0	0
P35573	AGL	384.827	0	237.296	472.375	0	217.647	0	208.577	0	0	0	248.347	0	0	0	0	0	0	0	128.454	328.355	0	404.453	0	0	0	263.247	0	140.673	205.144	0	0	0	0	0	0	0	0	133.013	0	254.037	291.066	215.737	0	403.57	457.248	0	0	0	302.653	0
P35579	MYH9	27542.5	25616.2	26212	28861.8	26582.1	25314.6	27529.8	26762	31753.7	19388.6	22738.4	18500.2	21337	18301.3	20895.7	21783.4	21249.2	23659.3	23685.4	21913.4	23167.5	28629.1	23671	28516.9	22463.5	27778.8	24324.3	27773.8	26584.3	27833.2	28574.1	28228.3	28959.4	24373.6	30220.5	26026.5	25598.6	31620.4	30531.9	29912.1	29213.1	30143.3	22251.5	23623.7	24304.8	24346.3	27121.7	26835.2	23436.6	23038.3	27780.5
P35579;P35580	MYH10;MYH9	5347.33	4759.08	3391.19	4340.53	4336.78	2432.55	3979.46	3524.55	3937.29	3307.35	3062.13	2380.72	2082.51	3258.9	3567.57	1364.23	592.301	0	3394.68	2356.01	2733.08	3523.85	3411.83	5819.54	3579.29	5453.68	3884.69	5823.94	1117.48	0	3789.2	3304.36	2952.62	2172.94	680.445	1014.33	3459.66	2462.94	4325.49	4503.49	2643.86	2727.38	2845.86	3174.24	4297.55	3851.26	3409.31	4471.14	3331.25	2345.06	3579.68
P35579;P35580;P35749;Q7Z406	MYH10;MYH11;MYH14;MYH9	2208.91	1768.54	1658.62	1844.64	2257.19	2413.59	2285.57	2721.43	2097.73	1489.25	1969.05	1690.89	1576.2	1515.2	1521.65	1672.66	2108.66	2943.11	891.415	1396.2	2102.73	2813.08	1563.31	1934.29	1271.27	2235.9	1359.39	2619.83	4280.3	2444.8	2095.13	1737.5	2880.18	2548.89	2469.24	1749.71	2328.49	1638.1	2095.95	1730.88	1493.12	1287.84	1705.42	2703.83	2403.06	2709.36	1481.85	1762.32	2223.95	1557	2418.66
P35579;P35749	MYH11;MYH9	0	0	636.224	0	308.21	418.082	552.186	0	1101.95	448.409	0	297.473	231.346	0	279.505	360.187	422.024	152.224	365.147	902.307	0	267.238	123.084	691.225	0	717.291	478.213	406.346	460.256	558.945	491.36	263.829	488.881	525.227	0	495.477	373.668	483.455	282.435	497.872	323.863	640.745	229.409	378.878	280.374	0	312.365	961.866	491.263	221.436	303.156
P35579;P35749;Q7Z406	MYH11;MYH14;MYH9	1074.33	1235.29	1169.06	882.682	544.099	531.246	587.953	573.872	1401.01	665.824	533.342	589.763	675.44	580.702	607.261	814.161	552.464	441.625	488.75	363.459	895.508	937.577	549.847	610.012	975.511	801.055	534.869	0	545.912	424.719	813.464	798.023	401.094	830.847	2114.53	1314.77	1241.98	813.237	864.728	806.625	338.91	732.605	1647.59	887.088	597.548	322.005	954.863	700.103	1050.63	711.647	788.421
P35580	MYH10	341.246	734.191	573.252	829.093	978.907	735.853	1096.86	613.055	698.004	561.053	290.686	604.828	1271.84	542.031	444.081	390.24	511.539	318.432	541.631	0	862.018	0	996.503	854.45	0	895.219	919.75	806.729	703.872	753.42	957.667	359.477	809.491	420.375	910.076	621.636	983.794	495.733	638.388	799.932	497.902	592.563	557.395	1132.9	1055.76	1164.24	994.692	482.732	895.587	599.139	594.343
P35580;P35749	MYH10;MYH11	0	316.368	651.077	547.531	541.657	464.14	1203.15	537.737	415.619	157.097	851.218	457.684	619.395	457.395	378.323	520.019	378.197	290.52	385.161	598.892	281.583	805.85	0	516.21	243.225	589.71	0	561.061	635.272	287.249	229.469	468.793	222.267	424.759	0	555.21	461.828	0	299.859	0	892.161	0	694.572	0	320.195	574.585	646.03	673.769	0	223.478	223.626
P35606	COPB2	2685.33	3309.46	4653.93	3701.51	3668.75	3939.36	3699.59	3883.86	3177.96	4109.39	4292.86	1996.09	3508.8	3778.21	3672.42	3729.74	4158.8	2204.81	3372.23	3433.45	4442.58	5215.92	3568.19	4455.3	4296.2	3700.91	3048.48	4629.01	5766.61	5142.42	4545.37	3468.27	5111.46	3585.91	4248.59	4854.18	3390.4	4716.7	4552.02	5007.31	4688.68	2980.09	3226.3	4802.17	2557.84	3571.49	3889.25	4273.02	4026.48	3239.4	3236.14
P35610	SOAT1	744.694	0	0	0	194.471	0	0	537.281	122.758	0	0	435.492	161.444	300.658	139.517	0	0	435.09	0	224.056	0	0	0	188.764	0	242.456	279.089	0	0	0	0	0	0	0	0	0	0	0	0	0	0	243.125	0	0	261.134	0	0	102.469	0	0	0
P35611	ADD1	116.785	242.401	155.884	805.695	204.864	261.45	0	262.716	0	435.263	0	495.532	510.26	519.158	608.684	518.64	487.913	404.928	408.976	0	0	0	0	636.483	1533.65	0	681.657	0	371.797	565.512	0	315.59	402.338	314.853	0	0	597.909	487.577	650.67	674.832	0	445.397	540.272	830.017	619.139	341.606	551.684	512.094	938.745	501.625	409.755
P35613	BSG	3725.27	2619.91	3061.94	4188.84	4197.81	3265.77	3914.53	3364.97	3347.41	3831.1	3873.81	5254.9	4626.72	6353.35	6154.74	6291.67	4898.2	5604.21	4444.1	4090.29	5431.47	3637.58	1898.15	5702.05	6525.79	3154.68	4535.44	5558.93	3608.67	1555.83	2144.93	3116.4	4153.45	2706.01	3531.14	2757.29	2891.24	3493.12	4037.75	4264	4827.86	4007	4900.26	5474.81	3106.99	4035.81	4150.9	4108.85	3497.81	3986.9	5377.7
P35637	FUS	6413.45	3820.58	4519.55	4680.23	5311.45	4563.85	5946.25	4073.57	5241.07	3048.01	4255.9	4136.7	6288.1	6100.27	3587.92	5331.32	4043.04	3605.85	4160.79	5256.52	6894.89	4639.46	6108.44	5494.87	6283.54	1927.23	6164.79	5178.06	4181.53	4622.08	4966.05	4273.91	3886.18	4711.56	5593.83	5096.45	5031.02	4372.47	4310.23	4238.4	5678.07	3671.66	4582.39	5795.69	2965.91	5378.72	5397.93	3122.53	4135.41	4359.45	4521.85
P35637;Q92804	FUS;TAF15	5924.72	4831.96	6216.86	5349.55	6543.5	6240.79	6713.65	5977.74	6802.79	4843.59	4501.46	5959	5229.74	5865.62	6884.73	4422.66	5054	5728.91	5274.68	5900.8	5356.81	6477.73	6233.3	5595.97	6336	5556.89	6078.32	5727.97	5382.4	5411.1	6428.38	6107.98	5511.25	6508.22	6086.73	6381.66	6254.04	6163.02	5844.97	7130.81	5859.43	6227.56	6765	6742.2	6026.55	5621.58	5780.49	6336.6	5920.08	6146.53	6498.54
P35658	NUP214	689.707	582.042	0	545.66	0	0	636.216	1027.06	539.793	746.992	570.108	296.008	722.956	688.266	564.264	734.727	890.663	490.159	666.971	568.689	874.8	383.356	0	0	896.105	760.248	525.588	485.468	684.289	1031.05	0	1141.95	684.777	492.243	451.916	508.169	632.975	1036.95	356.915	959.493	371.614	0	382.601	525.047	1108.51	985.532	623.804	1444.01	583.093	750.137	635.694
P35659	DEK	4597.56	3489.69	3583.24	4572.2	4469.55	2843.63	3631.12	3224.99	3598.63	4056.54	3855.48	3451.53	2618.59	3641.36	3001.21	3059.02	4726.71	3189.57	3848.71	2856.42	3454.81	5238.43	4151.67	4147.01	6303.98	2591.22	4478.28	2856.5	2194.8	3009.59	3704.95	3764.8	4292.92	2992.08	2565.98	3256.99	3666.67	2047.05	2931.49	3922.95	2944.44	3271.89	3036.08	2629.18	3341.44	4051.42	3465.94	3452.64	4520.77	3640.61	3735.36
P35749	MYH11	0	487.174	0	532.398	0	0	0	455.316	1073.28	424.83	0	401.098	233.35	0	0	575.512	0	487.294	0	0	0	511.854	0	0	0	685.2	0	0	0	330.765	516.325	0	746.779	0	677.71	430.216	0	633.374	0	450.615	0	391.89	0	0	0	737.125	0	632.934	0	600.455	0
P35813	PPM1A	236.384	0	0	0	228.249	0	0	0	640.752	0	0	395.691	466.721	0	0	0	0	0	0	0	0	0	0	0	0	0	0	0	0	0	0	0	241.993	0	0	158.338	201.061	456.642	0	0	193.566	0	0	0	0	0	0	0	295.557	0	96.1902
P35914	HMGCL	0	258.519	173.256	413.296	623.07	0	155.58	104.173	0	0	0	144.651	110.194	334.178	0	0	133.656	136.261	0	0	205.818	0	0	137.724	0	0	180.689	0	0	0	0	0	0	0	0	130.142	0	493.833	118.354	0	0	391.915	268.517	0	0	0	0	0	0	0	78.6495
P35998	PSMC2	3293.93	5928.57	2638.3	3725.61	3988.2	3094.3	2081.99	3242.63	3227.05	2946.55	4109.65	3090.43	2558.61	3909.21	3177.83	4181.19	2354.07	2779.63	2788.24	2850.19	3899.71	2049.23	3444.17	2941.18	3332.24	4594.4	4179.65	3804.06	3348.05	3120.68	4659	5247.4	3953.79	3754.45	3300.35	2666.58	3336.23	3553.98	3668.41	4151.77	3312.31	3236.63	2844.09	3471.53	4233.37	4282.45	3087.62	3500.91	3366.52	3516.83	2234.02
P36404	ARL2	0	0	297.754	0	324.336	408.633	0	0	567.096	353.981	130.109	0	407.807	153.505	0	912.818	0	447.605	0	0	199.191	0	229.095	0	0	0	134.557	0	345.71	0	218.885	604.875	92.4963	321.25	293.616	451.842	0	0	365.982	0	442.381	595.543	469.482	0	0	0	0	0	373.148	187.967	0
P36405	ARL3	0	218.861	0	0	187.797	261.819	0	406.155	355.253	607.696	275.379	0	0	0	0	0	0	0	242.881	230.158	198.912	0	0	0	0	0	0	0	0	331.278	0	333.236	0	0	0	719.233	0	0	268.069	776.454	588.095	262.189	0	178.247	0	509.367	0	313.125	0	328.931	0
P36542	ATP5F1C	5799.66	5814.76	5502.18	6504.92	4670.53	6189.52	3890.4	5721.07	4909.25	6797.23	5828.98	6066.15	7274.19	7063.85	7607.59	5301.32	5612.32	4442.2	7277.07	6903.23	5583.3	7095.34	5770.96	5643.15	5920.78	6504.82	6647.35	3572.43	2217.43	7814.75	5039.31	3584.07	4880.36	4104.62	3381.59	2319.55	6078.52	3131.79	5010.47	5732.19	3569.7	6552.06	6305.8	6029.83	5930.2	6413.23	6722.49	6186.11	5568.32	7241.75	7196.62
P36543	ATP6V1E1	460.505	248.633	611.812	359.877	421.686	270.825	129.018	139.691	112.858	478.07	449.109	319.306	90.1208	0	473.281	422.09	705.299	564.843	226.696	496.546	0	481.254	47.6224	472.927	549.772	0	527.718	206.224	289.103	311.211	564.597	559.337	388.441	528.333	355.078	328.509	93.8423	0	315.29	526.751	689.999	200.172	323.635	469.09	273.562	0	611.051	650.932	0	466.459	174.087
P36551	CPOX	2712.75	2351.82	3276.53	1996.86	2561.55	1898.92	2354.86	1971.69	1153.75	3919.23	3911.63	4508.51	2650.47	3065.31	2966.87	2180.66	2128.91	2190.54	3311.41	2783.85	4958.25	4402.9	2973.88	2315.73	3513.25	2595.21	3075.39	1775.56	1728.72	0	945.358	2550.71	2018.38	1180.51	3112.64	1873.43	1805.58	1591.14	2387.56	1938.07	2887.04	2773.89	2518.12	2272.81	5012.83	1914.07	2753.74	3038.34	3745.65	2350.25	3663.84
P36578	RPL4	22494.9	25262.1	25554.3	23015.5	24347.2	22763.5	24314	21981.7	23306.9	23692.5	21091	22197	21742.4	21982.9	24745	21357.1	23456.1	17866.2	24666.1	28235.2	22914	22373.3	22087.1	21176.2	24649.8	18620.4	23819.3	21237.4	16599.9	19057.4	24522.4	21886.7	21236.4	19677.5	21322	24817.9	21034.9	15840.2	22450.1	19850.4	21018.6	24591.3	22622	25615.5	22385.1	28136.4	25326.5	23807.5	23691.6	22534.5	23025.8
P36639	NUDT1	904.452	356.347	656.938	480.589	348.854	295.338	149.617	0	0	0	161.741	559.515	395.781	249.094	447.286	0	0	0	0	0	0	0	0	0	362.379	0	276.841	549.752	291.213	358.173	449.2	232.53	413.849	164.917	0	330.364	384.371	0	499.93	719.782	0	222.272	242.147	0	0	0	193.894	470.143	173.63	274.455	336.486
P36776	LONP1	741.218	1566.5	1167.48	559.468	909.034	1218.37	738.98	767.815	1090.56	1273.76	710.289	960.607	926.672	815.26	849.446	455.441	1237.25	1708.86	933.05	1037.22	1516.11	712.629	1045.19	307.071	1237.29	1326.54	810.43	0	0	978.987	711.422	1298.66	869.738	1013.05	931.405	752.228	727.358	886.054	1767.13	1309.89	1570.09	1049.53	1499.58	1121.12	1786.68	655.312	941.486	854.396	1022.76	1002.31	880.411
P36871	PGM1	891.449	0	1294.9	913.245	691.911	1354.85	1520.6	1272.13	902.844	360.871	0	227.235	1728.66	574.306	594.716	634.652	606.976	0	0	510.438	1157.65	0	0	910.83	545.48	508.075	616.202	1784.6	603.77	1231.14	1166.68	1079.01	640.201	1092.62	1212.27	497.847	424.976	246.285	867.157	749.359	1370.53	439.641	921.685	582.875	780.515	1180.2	532.957	1051.62	483.075	766.877	653.508
P36873	PPP1CC	323.128	435.441	726.799	175.245	688.587	444.578	457.606	273.009	362.203	542.35	501.918	633.244	415.356	419.931	511.474	439.441	812.01	520.953	462.427	342.825	495.22	441.134	809.156	745.875	725.365	302.537	421.187	946.268	831.598	1093.38	330.997	0	517.34	333.588	251.516	506.947	0	643.576	472.459	347.945	706.728	285.806	532.097	818.275	203.875	570.814	559.509	118.46	789.164	605.61	359.748
P36873;P62136	PPP1CA;PPP1CC	782.321	531.779	0	681.574	570.09	0	1005.94	653.565	0	441.34	0	437.312	297.337	183.547	535.174	0	318.808	655.111	494.143	642.687	423.536	321.967	646.582	993.111	0	389.815	289.989	0	0	0	0	0	185.435	0	0	292.066	0	0	236.381	713.892	417.518	892.088	308.629	517.483	0	0	552.525	719.09	0	434.845	501.264
P36873;P62136;P62140	PPP1CA;PPP1CB;PPP1CC	3578.73	2181.09	3747.02	3540.74	4024.69	3469.39	4489.91	3189.69	4144.01	3783.45	5438.84	3803.43	3061.41	1895.17	5036.54	2653.22	3135.63	3014.56	4681.56	2984.81	5170.66	3206.55	4837.78	3649.59	3637.05	4383.52	4062.63	2393.35	2396.77	2098.65	5774.44	2834.22	4012.69	2965.39	3575.76	2952.86	2583.82	2395.73	3338.93	4274.99	3318.41	4273.2	3484.21	4103.82	2749.8	3941.26	4249.21	5025.47	3193.83	2877.05	3102.44
P36915	GNL1	0	0	70.9164	0	0	0	0	0	0	0	0	0	0	0	0	0	0	0	0	93.5288	0	0	0	0	0	0	0	0	0	0	0	0	0	0	0	0	0	96.6943	0	0	0	0	0	0	0	0	0	0	0	0	0
P36957	DLST	2398.47	2105.92	1713.48	2576.48	2876.48	3115.59	2296.63	2777.98	2881.76	3210.11	2153	2658.44	2117.54	3668.93	3147.85	2487.03	2395.29	2672.28	2688	1539.03	2325.86	4063.73	3166.52	2859.29	2771.69	2336.74	1194.04	3231.51	1332.47	2142.49	2393.66	3201.18	2826.33	1936.8	2369.1	2932.17	2119.87	1843.78	2236.26	3540.33	1639.38	3219.91	3158.56	2470.14	1894.39	2642.66	2374.29	2531.07	4183.81	2555.31	2028.47
P36969	GPX4	0	0	196.868	0	0	0	262.708	0	331.342	0	0	692.624	123.44	472.579	0	0	0	0	0	628.902	0	415.343	0	0	0	0	0	0	369.579	285.898	0	206.087	0	0	188.529	308.229	129.836	431.926	0	0	0	231.561	0	0	115.229	0	0	0	280.865	0	0
P37108	SRP14	1059.31	879.98	1414.94	977.15	1563.04	657.973	1475.91	1145.29	988.292	878.043	1092.77	663.358	1050.51	1105.62	1324.51	1353.82	754.415	390.245	1071.4	653.006	2850.72	1043.73	1637.72	1698.74	1398.59	693.845	1416.75	1957.74	1208.67	1210.1	1331.91	648.727	1316.36	460.757	1427.92	1320.22	733.645	1190.21	788.699	1200.48	910.748	1759.88	779.889	434.221	618.214	1259.03	1148.06	1361.26	2250.87	754.583	1065.65
P37198	NUP62	0	371.783	0	311.908	0	338.757	98.9303	222.994	0	326.425	213.681	290.254	213.892	329.133	390.027	0	227.898	371.015	339.696	283.491	0	0	338.007	0	0	169.591	408.452	238.14	0	0	0	352.839	0	109.743	0	0	350.158	457.861	0	286.856	0	130.774	377.897	0	0	308.776	193.545	94.1423	445.972	309.76	343.24
P37235	HPCAL1	0	0	0	158.556	0	0	524.891	0	234.912	539.702	0	143.654	0	328.544	226.609	0	384.875	0	183.615	291.245	293.839	235.234	152.51	173.337	0	139.976	0	0	0	0	0	0	172.773	261.01	0	625.906	342.607	0	391.441	391.969	20.505	210.019	0	0	0	0	417.439	277.717	351.741	274.414	222.293
P37268	FDFT1	576.967	411.638	847.408	823.587	814.913	0	1696.07	1050.34	597.538	836.127	1512.23	986.71	1909.21	816.217	1206.39	1253.43	1200.82	880.242	1653.14	907.851	725.315	737.409	427.086	1015.3	2810.99	935.45	642.137	319.113	1005.3	1387.91	0	704.437	1260.64	499.415	1159.44	635.952	0	0	1201.2	0	820.998	791.202	1591.23	1351.77	825.795	2076.5	1135.71	1555.83	1560.91	1229.16	1210.09
P37802	TAGLN2	12251.7	11674.1	12991.8	12286.3	14168.5	15639.9	15149.2	12399.1	12946.5	7634.1	8300.13	7065.93	10379.1	7135.75	7976.35	7749.82	6055.41	6608.68	12762.7	12292.7	14888.3	9876.48	11404.4	14008.8	13299	8392.34	13367.7	16175.7	13204.9	17326.3	17269.3	14398.3	11854.7	18015.8	10723.9	13251.1	11918.1	12167.4	14004.8	15349.7	11218.1	17163.8	8053.05	8038.86	10582.4	10008.2	11148.4	11939.8	8415.18	9756.29	11356.3
P37837	TALDO1	3764.66	1519.8	1955.3	1702.09	2675.19	2925.76	1752.76	1424.3	2444.44	1157.72	1365.18	1607.7	1201.21	1128.2	0	1201.91	1347.98	892.945	2165.72	1128.51	3190.46	3473.6	2249.68	1559.57	1187.45	1255.98	2052.46	2592.26	1966.89	2106.75	2920.37	2782.22	2305.69	2501.12	1741.73	2002.14	2100.2	2218.58	1222.29	2099.65	1689.68	1698.04	2399.46	1505.2	1555.62	1751.26	2535.63	1569.23	1642.83	1229.29	1652.3
P38117	ETFB	3480.65	3247.75	2497.17	3167.85	3211.95	3151.28	3836.61	2648.69	3662.86	3486.67	2887.3	3997.03	3208.79	2272.92	2757.61	4761.02	3167.41	3717.55	3017.9	2447.11	2972.95	3506.2	1874.43	3175.87	2791.13	3211.85	2747.79	3484.47	3592.75	3273.98	3409.86	2170.88	2997.68	1446.56	3406.22	2900.07	3033.7	2795.41	2673.15	1511.17	1650.84	1881.18	3334.16	3854.99	3013.45	3350.46	2874.27	2623.42	3444.54	3241.47	2771.5
P38159	RBMX	5136.67	8802.94	6314.85	7007.97	6212.74	6810.34	6047.11	4683.71	6983.21	6010.88	8199.17	8916.08	6988.11	8763.09	8119.26	4455.55	4594.76	8124.86	6326.86	6100.55	8545.35	7096.93	9137.34	8705.09	5568.12	6915.92	6139.03	5089.12	6721.95	3923.56	5313.8	5295.73	5521.01	4759.58	3293.54	5293.88	6309.29	6122.77	7275.47	5994.6	6208.93	9989.3	7875.68	9122.36	6921.67	10136.5	7180.91	8194.85	6639.56	6956.43	6585.69
P38432	COIL	892.536	441.939	603.132	649.678	263.436	1118.88	0	0	585.647	532.905	678.889	407.177	576.918	401.293	705.708	369.965	546.021	783.924	440.894	2347.12	693.435	388.028	395.377	656.434	498.877	630.699	528.57	619.408	0	125.62	0	588.001	568.113	0	66.801	0	173.885	216.19	708.055	844.355	482.331	676.659	948.485	471.313	573.758	494.114	607.673	347.332	565.771	1521.64	384.972
P38435	GGCX	162.768	0	0	0	0	0	136.995	81.2087	0	290.635	399.402	102.842	0	0	251.575	0	58.8399	0	0	0	0	409.942	0	289.741	0	0	43.7321	0	0	78.5526	0	176.728	0	0	0	0	0	0	234.988	0	0	233.262	0	0	0	0	332.256	0	0	126.904	62.4494
P38606	ATP6V1A	1492.21	1392.85	946.274	1019.92	2521.79	795.637	1327.28	950.913	1127.89	1398.5	1566.44	925.347	620.813	918.84	531.664	1913.95	1249.68	370.782	1146.67	958.886	675.592	1281.15	470.123	1425.61	1070.88	973.575	1322.24	1162.31	0	1552.36	930.87	993.137	1165.66	1129.88	1048.04	1070.92	807.671	753.2	1843.64	1051.27	823.755	1348.88	2358.24	832.745	714.258	1444.7	456.452	710.983	884.759	906.566	909.163
P38646	HSPA9	31517.3	31719.4	31695.8	26755.7	30645.3	23944	27431.2	27426.7	24025.4	43887.8	38994.6	39616.4	34581.9	36155.1	40629.1	33285.3	45998.9	43099.8	35218.4	26736.4	35069.3	34339.4	33027.9	31464	34097.6	32710.2	33191.9	23200.4	28918.7	27006.1	31704.1	23437	26765.9	28792.8	24987.3	30425	31623	30345.5	28335.5	28821.8	24176.3	26279.4	30466.4	30835.4	28265.9	34490.1	34509.3	32173.7	30338.8	34275.6	35859.9
P38919	EIF4A3	9133.67	7241.63	8982.85	7417.1	9502.82	9314.98	7453.7	7466.23	9325.95	7315.13	11107.8	9840.16	9460.77	7211.97	8188.29	7498.3	6154.68	6695.33	7665.98	7280.01	8094.83	7971.32	7104.78	8098.86	8018.96	6938.41	8026.55	7850.95	8967.12	6628.52	5921.48	5530.56	7485.98	6589.01	7948.83	7702.74	6406.21	7388.64	9312.79	6874.71	9438.17	10600.5	6769.66	6781.6	7568.95	7206.78	8520.49	7715.41	7256.06	5691.66	8530.94
P38919;P60842;Q14240	EIF4A1;EIF4A2;EIF4A3	2234.41	1951.47	1692.04	1600.88	2185.71	1345.67	1981.38	2601.9	3190.77	2278.22	1851.07	1747.33	1253.5	1555.73	2023.66	748.663	559.301	919.424	2152.68	2284.04	2233.59	1720.02	1864.18	1752.91	1470.38	2206.4	1892.8	1002.19	1909.91	1591.11	1635.69	1751.25	1991.69	2141.41	2273.49	1737.48	1676.45	1180.66	2454.68	3145.01	2116.06	2841	1776.32	1200.31	1160.9	2142.35	2839.67	2421.04	972.173	2054.59	1688.69
P39019	RPS19	6787.66	7980.71	6696.93	7480.21	5955.09	8693.44	10381.2	9124.69	8842.19	6925.13	7402.54	6818.49	8710.96	8797.85	6794.39	6199.41	7018.83	4944.79	7660.6	7775.47	7904.11	8192.16	6718.23	8700.44	7490.01	6843.35	9675.58	9746.53	7318.46	7125.84	9053.92	7420.83	9319.85	8215.11	10390.6	8463.77	7408.6	7463.34	8188.42	9245.17	9334.29	7753.18	5573.25	9471.57	7180.37	8709.8	11526.7	8185.85	6776.57	5925.62	7073.68
P39023	RPL3	4669.53	7000.69	6630.21	5341.41	4917.12	4323.29	6251.36	4721.45	6688.71	5231.75	5169.81	5503.6	5490.38	5033.98	5639.53	6879.22	6189.05	4027.97	4697.86	6722.27	6188.82	7273.19	8287.93	7371.9	5241.03	4900.15	6401.62	5387.44	4427.5	5898.43	5826.45	3631.77	8651.51	5363.43	4862.31	5767.64	8032.19	4726.86	5791.17	5876.98	3864.74	5317.11	4356.04	5379.01	5776.75	7067.78	4966.55	5323.53	7040.84	4950.85	6044.75
P39656	DDOST	7777.89	8575.9	9375.13	9519.59	10686.4	8821.88	10019.3	8717.87	6355.67	9815.97	10381.7	10848.1	13542.5	9699.03	10364.2	6909.37	11009.5	9511.85	9967.19	8662.88	8947.61	8973.21	11906.2	10531	9395.13	9318.54	8086.84	6000.09	5751.24	5866.93	9858.63	6291.43	6581.57	5267.2	4423.22	6215.97	8702.96	6206.38	8556.86	7824.17	9174.1	8457.44	9778.37	8663.49	9625.88	8327.46	10633.7	9406.56	8059	10138.2	9108.63
P39687	ANP32A	3678.06	4635.92	4138.75	4452.18	6118.98	3876.07	4618.91	3563.37	4209.16	2972.52	4647.6	2741.82	3158.05	2922.11	3337.32	2780.93	1920.29	3345.94	3188.61	2768.88	3732.45	3218.87	2748.5	3613.68	4412.61	3108.08	3609.4	6568.24	4473.59	5593.83	4929.43	4136.31	5375.81	6162.61	4835.28	5113.8	5492.71	6161.25	3687.83	4024.88	3908.25	4105.05	2952.21	4202.2	3902.04	4371.79	3089.24	4058.8	2474.89	3530.51	2424.08
P39687;Q92688	ANP32A;ANP32B	0	0	0	227.728	0	0	0	149.04	119.934	197.002	0	269.129	0	106.288	91.2058	0	0	0	144.004	361.553	108.58	0	0	282.735	173.405	0	262.218	0	443.127	0	0	155.677	203.361	256.835	0	163.105	0	0	349.29	277.109	0	202.256	0	0	0	0	102.097	0	0	0	117.651
P39748	FEN1	4217.19	3580.48	3650.52	2664.91	4114.99	3152.59	3613.13	2684.51	2906.01	3176.25	2569.11	1893.49	3364.4	2547.01	2140.88	3995.79	4136.84	1846.73	3294.83	2600.64	3039.83	2813.1	4694.51	3098.98	4374.23	4900.71	1986.92	4780.58	4461.98	5852.4	3275.05	5729.76	2961.11	3417.49	2888.76	3420.02	4099.44	4058.28	3302.71	2712.81	4990.59	4527.51	2486.48	3475.64	3452.98	4054.49	2367.54	2382.55	2866.73	3017.01	2386.69
P40121	CAPG	0	0	203.723	0	376.183	0	400.54	0	0	308.003	0	0	0	0	0	0	0	0	0	210.788	0	0	0	0	0	98.1812	0	0	0	0	0	0	0	0	0	0	0	0	0	0	0	0	0	0	0	0	345.469	0	0	137.302	0
P40123	CAP2	140.215	0	0	0	0	0	0	0	0	0	0	0	0	0	0	81.2199	0	0	0	0	21.716	0	0	0	0	0	0	0	0	0	0	0	0	0	0	0	0	0	0	0	205.621	0	0	0	0	0	0	136.687	0	0	0
P40123;Q01518	CAP1;CAP2	109.972	642.024	333.95	470.793	602.437	0	859.618	1007.55	359.8	420.002	607.627	525.336	569.293	599.376	493.65	611.536	323.174	0	796.895	707.744	318.499	574.884	312.067	0	268.444	537.268	582.255	1207.3	552.409	1024.13	0	494.628	534.812	698.369	763.237	454.286	906.157	374.837	963.7	618.388	945.345	1296.59	201.856	547.422	479.141	721.669	491.492	601.665	788.391	651.912	388.571
P40222	TXLNA	689.934	524.25	0	689.425	664.781	2030.86	0	701.616	1017.71	836.303	883.924	606.634	1096.38	393.243	736.706	539.226	542.474	856.509	446.319	2818.8	586.123	650.887	1027.97	1262.73	957.945	2024.27	1404.75	592.632	1464.73	1023.03	1015.97	923.448	868.387	1203.66	936.307	855.531	1768.8	722.625	998.035	1006.61	1287.24	710.039	353.395	476.458	338.635	647.174	943.828	2972.8	365.365	754.283	1273.27
P40227	CCT6A	9071.61	7203.4	9501.01	7959.72	8313.19	6486.61	8315.5	8143.79	9559.48	8901.54	7954.75	8687.55	7747.03	7160.7	7342.54	7789.44	9436.47	7406.61	8053.78	7914.14	9526.76	8504.67	8923.64	8962.22	9424.78	9223.49	8671.66	6710.43	8930.16	6913.92	7811.66	9922.66	9757.43	7479.16	7344.79	9377.99	9685.14	9283.71	7344.86	8429.78	7158.59	10507.3	11268.9	9368.01	7687.03	7053.47	8505.88	7492.02	8535.81	8185.35	9493.27
P40227;Q92526	CCT6A;CCT6B	3598.6	5489.08	4128.3	3911.81	7368.84	3994.88	4826.56	6307.46	5305.4	4618.46	5951.6	4495.61	4292.85	6130.76	4899.78	3764.85	4964.55	5233.68	5735.99	5163.25	6486.19	6052.44	4759.72	5384.11	7150.67	5405.99	4882.24	3421.11	3968.67	5165.85	3887	4399.38	5229.96	4875.59	5832.52	3798.18	4755.4	3963.9	6132.02	5058.34	4857.82	5784.77	5164.19	6824.08	4352.52	6211.61	4949.2	4590.51	5172.36	4078.67	5051.93
P40261	NNMT	2921.43	3686.93	2080.86	3604.06	3511.51	3599.15	3884.37	3949.93	4855.35	2499.05	1997.69	1339.9	1563	1904.02	2330.64	1835.03	2061.09	2223.48	2487.34	2711.75	3495.72	2621.3	2418.87	1752.66	1738.3	2157.62	2413.1	3185.86	4643.69	4012.36	5635.97	3712.72	4566.03	2847.34	3715.31	2655.19	2834.61	3996.23	3096.44	4220.29	5413.58	3260.1	3241.99	1642.25	1411.59	3345.54	1372.09	2038.97	1090.92	1862.87	1873.13
P40306	PSMB10	0	0	0	0	0	0	0	0	0	0	0	0	112.287	0	159.61	332.045	0	0	0	0	0	0	0	0	151.73	0	0	0	0	0	0	0	0	0	0	0	0	0	0	0	0	0	0	0	0	0	0	0	0	0	0
P40429	RPL13A	7548.37	5879.88	8101.3	8946.5	8606.21	7423.54	7641.02	8651.75	10676.7	9273.97	7745.05	7646.92	9476.53	6501.88	9706.03	4761.58	8933.7	9365.96	8569.22	7685.41	7424.03	7571.86	6726.71	7324.27	7213.8	9050.59	8265.33	9400.28	10042.6	7489.22	7607.18	8183.58	8077.17	9166.86	9350.74	10407.2	7890.11	8074.41	8238.04	8860.21	9075.63	6743.55	11077.8	7659.48	10429.1	11005.6	9953.4	7444.46	6795.73	8642.15	8722.96
P40616	ARL1	525.925	230.513	756.74	532.521	696.368	0	391.898	0	0	880.336	0	0	454.336	0	0	0	0	0	682.902	682.269	0	508.564	418.307	783.65	662.957	1520.05	1041.05	0	0	0	947.944	755.245	0	0	0	0	589.03	0	0	0	0	0	0	242.374	913.634	542.76	657.518	913.053	0	649.667	316.739
P40692	MLH1	0	337.039	223.892	0	0	108.275	624.172	0	0	0	0	0	0	177.147	0	210.494	319.317	0	273.183	0	335.613	434.349	0	0	409.326	0	968.876	0	0	314.275	0	0	270.529	0	229.554	277.473	438.727	802.935	445.164	0	0	281.134	0	0	474.751	397.447	0	644.79	0	0	0
P40763	STAT3	0	421.905	0	82.4487	578.346	0	451.864	0	235.391	0	0	0	0	0	0	78.9698	0	205.795	0	0	271.793	0	0	0	0	225.952	207.478	0	773.573	0	353.982	164.02	0	549.804	416.399	190.321	180.403	0	48.6982	103.571	446.994	0	0	220.738	0	0	0	0	0	685.751	0
P40925	MDH1	6830.81	6452.9	5132.09	5786.67	7279.49	5399.85	6324.85	6667.89	5004.02	3021.28	3054.52	2952.19	4365.09	3575.79	3690.77	4391.16	4813.88	3247.34	4229.45	5476.7	3670.85	4426.73	3091.08	3759.06	5650.69	3620.86	2885.23	6362.35	8293.89	10901.2	6107.21	8169.64	9448.07	6451.13	5055.91	6118.32	4676.32	7113.5	5594.85	5869.26	7518.63	5709.02	4189.12	4345.99	4687.3	5653.27	4405.78	4375.04	2359.57	4134.06	3895.38
P40926	MDH2	27459.4	31820.8	36119.6	34106.1	32286.1	26698	28746.5	26372.2	27365.9	39186.1	41394.7	46190.2	43027	39750.8	44416.7	46565.1	46638.2	43957	35800.4	36708.6	36496.9	34723.4	27881.3	28374.5	36653.9	35098.1	33616.6	26495.8	24393.8	28755.6	24463.7	27016	24486.8	29828.5	24584.4	26443.6	23524.7	32523.8	29778.2	29304	30097.1	32216.7	36156.2	38336.4	36266.7	35112.7	40879.4	39043	32312.4	42086.4	38961.6
P40937	RFC5	1212.23	1168.71	1348	878.925	1056.59	933.798	2073.94	1155.28	1230.67	1492.54	994.632	1185.27	1475.15	855.145	1363.49	773.944	530.767	725.96	1193.12	1346.24	1498.36	1076.93	1556.7	1606.56	2510.18	2151.75	1598.6	844.097	1494.92	1765.35	643.918	1930.65	1517.86	863.337	1005.47	1414.07	0	1740.63	1196.94	1361.92	1193.42	1171.49	1242.92	1486.95	1416.81	1158.99	1282.1	1550.25	1851.62	1322.43	1635.84
P40938	RFC3	661.308	1031.27	1090.5	585.943	1067.67	1271.2	533.942	744.83	1195.23	372.444	941.214	923.356	755.001	1177.33	945.842	1067.51	791.999	577.097	1108.75	1303.41	759.398	0	1302.61	467.669	1368.42	620.731	839.57	935.672	576.214	1454.33	664.13	711.482	1327.23	491.15	858.886	492.434	800.892	849.068	1478.23	1376.85	566.693	843.622	790.175	740.769	747.854	977.315	598.753	874.352	0	968.569	915.845
P40939	HADHA	10009.2	11632.3	7241	11269.8	13889.1	10765.8	11529.1	10806.3	11040.8	13339.9	14519.1	15601.6	15764.5	15979	13981.2	15127.2	14234.7	18114.8	13006.1	12546.2	13556.2	12068.5	13804.5	12192.8	11344.6	9902.61	12769.5	8087.78	12036.2	10684	9051.58	9152.05	10988.7	10987.4	10627.9	10072.2	13120.6	8696.57	12759.9	10240.1	12064.9	14061.7	12762.4	16186.9	15045.6	15102	13965.6	13073.6	10407.2	13716.5	13767
P41091	EIF2S3	2186.63	2569.68	1847.19	1841.76	2770.16	1526.1	3820.56	2265.75	2587.83	1768.41	2319.43	2068.71	1614.95	2213.23	1463.82	2531.56	1761.77	2019.43	1963.36	1322.29	2276.79	2521.64	2292.47	2511.69	2420.46	3033.61	2529.94	2513.86	3687.81	2003.63	1767.07	2377.08	1789.09	2644.22	3061.91	1602.18	2490.11	2387.53	2138.14	2872.16	1571.61	1826.2	2117.85	2072.85	2625.49	2455	1470.15	2507.21	2200.91	1781.11	1917.6
P41208	CETN2	0	0	0	0	139.025	0	0	0	0	0	0	0	0	0	0	0	0	0	0	0	0	0	0	0	0	0	0	0	0	0	0	0	0	191.259	0	0	0	0	0	0	0	180.585	0	0	0	0	167.392	0	0	155.681	0
P41223	BUD31	1273.87	593.343	627.931	609.225	660.345	960.93	0	429.855	917.429	851.908	308.436	263.192	721.241	432.202	308.252	644.958	487.931	742.912	0	493.567	549.803	825.973	475.393	1074.45	610.312	308.849	789.177	891.942	571.378	365.509	0	21.7688	489.481	543.138	564.378	726.396	451.845	481.606	250.121	517.476	697.909	425.664	273.565	433.212	561.918	0	100.495	135.619	0	502.696	655.13
P41227	NAA10	0	0	0	0	0	0	0	0	0	0	211.845	0	0	0	0	0	0	0	0	0	0	163.217	0	0	0	0	160.02	0	0	0	0	227.442	0	0	0	0	0	0	0	0	0	0	160.394	0	72.3649	0	0	0	251.216	0	0
P41250	GARS1	2096.75	0	2459.94	2745.01	3178.63	2781.49	2339.34	2810.49	2261.84	1959.38	2420.01	2449.67	1766.69	2312.67	3172.18	1348.85	1869.31	1607.52	3554.52	2756.93	2050.16	1803.14	2720.22	2307.85	1636.96	2072.85	1597.46	3668.4	3213.98	3899	2542.34	2674.68	4359.92	3815.78	3328.67	2544.96	3544.33	3211.04	2832.74	3322.15	3726.24	3314.57	2579.48	1829.07	2848.15	3015.15	2185.01	3037.98	2279.16	2660.35	2311.56
P41252	IARS1	14159.7	9736.94	13666.3	11962.3	12036	12087.1	10050	8711.05	12678.8	11421.7	11967.5	12485.2	9304.81	11619.4	9042.29	6673.6	9432.03	10521.8	14802.2	10080.9	10238.8	12725.7	10286.5	11774.2	13783.4	12222.5	12766.5	8428.1	6959.39	8567.75	8455.31	9769.85	9042.76	10201.1	8952.68	8073.04	10797.6	8768.12	9267.47	11268.4	12168.9	12386.4	10661.3	10961.1	14178.1	16957.1	12707.8	13141.9	12297.5	12332.1	12502
P41567	EIF1	737.911	779.725	568.755	710.166	492.564	586.009	1097.09	790.97	401.345	572.644	276.407	330.396	407.282	0	282.227	0	612.187	0	298.385	360.906	532.167	320.489	0	0	538.317	556.21	632.827	591.567	809.53	1163.2	968.426	343.259	671.823	461.76	1158.68	504.681	936.75	0	531.047	348.514	324.17	412.439	284.139	411.64	125.281	465.492	382.057	361.455	403.016	485.506	174.957
P41743	PRKCI	0	0	0	0	0	0	0	160.125	0	0	0	0	0	0	0	0	0	0	0	0	149.599	0	0	0	0	0	157.331	0	0	0	0	0	0	0	0	0	0	0	0	0	0	113.167	0	0	0	0	0	0	0	0	0
P42025	ACTR1B	632.343	137.905	0	320.942	0	0	0	0	214.265	0	0	178.701	232.434	0	0	0	0	378.093	174.321	125.636	296.784	0	0	113.422	0	154.09	385.931	0	0	0	0	0	352.582	0	68.1932	0	59.6311	0	0	0	0	0	224.77	126.026	199.552	248.544	148.398	284.358	0	170.817	254.73
P42025;P61163	ACTR1A;ACTR1B	1057.14	1112.8	847.833	833.499	764.19	786.973	0	874.715	780.127	628.746	0	508.309	563.636	872.847	1055.95	755.959	879.643	1050.39	306.479	519.271	0	1143.95	955.234	850.288	580.551	561.9	973.346	1427.88	2205.04	560.554	792.844	488.14	1169.55	990.213	981.51	977.383	710.832	1085.47	841.707	1129.21	754.317	767.771	702.427	822.502	793.896	511.104	1127.08	1046.92	890.369	582.249	999.605
P42126	ECI1	2086.14	1854.03	1917.33	2203.01	2358.42	1759.04	2632.75	1832.86	1375.37	1763.92	2229.3	2434.33	1309.69	1887.35	2265.53	2789.45	1379.61	1283.17	1776.36	2707.01	2123.63	1879.65	2303.86	2829.95	1232.8	1799.94	1376.07	2353.58	1902.32	1692.45	2445.22	1537.31	2500.65	1186.03	1710.47	1117.25	1707.58	1484.17	1652.53	3066.47	1741.23	2590.45	2545.82	2597.3	3245.99	2496.25	2537.06	2261.86	1263.37	2895.74	3279.4
P42166	TMPO	0	599.144	1045.7	947.026	719.589	1071.01	0	639.349	495.381	516.471	1015.24	600.021	930.479	1172.01	1533.74	1160.75	811.915	857.711	1232.74	777.915	590.359	857.761	856.003	527.711	817.722	1365.7	1272.99	933.806	1235.04	741.534	1219.06	0	697.518	596.781	558.732	816.278	0	522.87	649.941	283.402	978.783	374.299	609.972	721.404	880.245	705.272	685.988	844.324	1252.39	939.406	715.754
P42166;P42167	TMPO	4469.2	4503.82	3020.53	2458.73	3026.5	3478.76	2658.39	2128.6	3164.27	4223.45	4804.31	3479.52	4790.59	4129.15	3782.42	5400.64	5200.22	4617.61	2673.59	3003.38	3198.12	3046.65	3709.03	4250.53	3105.6	3675.48	3681.96	3726.48	4378.97	3665.77	3462.24	3857.79	2676.37	5033.73	2675.06	3872.01	2800.45	2257.38	3859.79	2768.11	2373.11	2782.19	3436.73	4450.74	3698.92	5085.18	3157.29	3669.33	4622.72	3005.78	3787.28
P42167	TMPO	479.961	425.565	1033.39	648.724	324.259	780.581	466.454	779.131	979.198	820.733	854.179	459.151	712.816	788.765	650.898	0	824.941	411.508	0	797.556	0	729.813	448.454	759.217	374.243	1015.6	601.085	310.604	0	448.205	265.649	0	305.378	1175.74	0	621.699	560.666	558.888	761.811	540.635	719.172	378.034	152.138	421.148	490.953	612.717	447.353	543.017	0	435.072	822.239
P42224	STAT1	3871.7	6073.23	2974.39	3516.34	4204.45	6824.89	6493.27	4804.52	5139.62	7982.66	7924.18	8262.48	10148.1	6488.57	10469.9	9049.51	8181.71	7900.83	11574.6	10942.6	11294.4	13507.1	12905.6	15866.9	16352.1	10963.4	13638.5	4005.86	3952.06	4711.6	4280.27	4516.91	5479.84	5105.06	5631.41	5932.73	5551.83	4877.81	6040.59	9802.43	4825.76	7060.79	5171.47	3906.19	3784.42	5769.5	2732.61	5343.21	3370.21	3578.28	3384.32
P42285	MTREX	2146.8	2271.8	2956.27	2054.3	2026.97	1731.07	1899.66	3520.98	1676.19	2662.65	1951.3	2958.18	2408.94	2765.37	2286.63	1542.19	1927.45	2193.52	2492.31	2299.48	2384.47	1877.2	3249.96	3307.4	2600.69	2486.38	2459.37	2311.13	2531.34	1295.68	2260.21	2398.27	1916.43	2601.91	4716.57	1902.72	1994.24	2099.69	2349.54	2825.65	2580.32	3169.68	2687.09	3071.34	2680.4	2154.68	1884.24	2551.89	1788.48	2694.01	1893.31
P42345	MTOR	179.744	0	0	0	240.752	0	0	230.051	0	418.428	0	0	0	64.1058	0	539.544	364.441	0	0	167.752	84.1545	0	0	0	149.671	53.6961	0	0	0	0	0	0	0	0	301.893	0	0	0	84.0399	0	177.734	533.373	0	370.629	0	448.728	0	168.886	0	129.918	0
P42677	RPS27	1070.07	1609.18	901.246	1304.37	1450.22	1372.83	1243.54	1122.27	1246.6	580.088	871.862	1072.28	765.054	792.501	1144.78	895.375	361.089	1243.62	1147.29	1082.69	560.655	1221.65	656.592	714.715	1059.84	978.177	538.862	1437.89	2116.92	1432.62	1082.9	1018.37	571.75	1661.23	1661.12	845.527	1184.35	808.264	633.722	1231.04	864.807	374.931	1410.98	903.981	1198.18	1406.57	784.747	896.406	1028.94	457.812	1132.71
P42677;Q71UM5	RPS27;RPS27L	2416.92	1817.98	1919.53	3048.95	2220.53	2321.98	3071.49	2860.23	2798.76	3031.78	2529.04	2337.37	2671.45	2265.41	2140.3	2840.33	2607.31	3166.97	2745.77	3128.38	3180.21	2772.25	2224.74	3152.95	2819.19	2149.93	2751.12	1744.79	3868.23	2612.68	3326.75	3519.22	3031.96	3766.65	3368.51	2771.51	3341.33	3442.63	2364.89	2945.72	2920.25	2651.38	2956.98	2381.22	2393.8	3114.85	2851.53	3538.24	2425.28	2936.85	2803.66
P42696	RBM34	859.212	385.255	668.75	538.073	461.189	490.43	273.189	0	509.557	436.104	203.265	249.888	555.271	364.997	401.897	581.085	724.302	324.388	1063.47	556.848	360.683	869.314	1273.99	0	1065.67	227.361	465.154	452.695	679.226	338.768	0	260.61	816.073	0	438.513	391.025	0	411.511	590.229	640.86	285.663	1106.1	417.902	613.341	405.006	650.863	0	596.483	0	574.124	891.633
P42704	LRPPRC	20966.9	20623.8	19159.3	16678.5	18467.4	21269.5	15943.7	20469	15422.5	26597.4	25291.7	24770	24666	23847.1	25114.6	25289	28279.1	24367.3	23033.7	24850.5	22974.8	23217.5	21960.1	24074.2	25132.7	20313	21256.1	20064.3	19465	15999.7	19151.9	15952.3	20535.8	19644.2	19581.3	18792.7	16739.9	19568.4	21356.2	18142.7	18733.8	18489	22972.5	20574.6	23643.1	24179.6	21616.9	20093.9	21935.6	22431.5	22729.6
P42765	ACAA2	1686.09	2221.25	3169.99	2485.41	1913.13	1763.19	2781.99	1788.21	1540.03	1652.05	2882.87	2423.27	2165.45	2012.05	2213.99	1818.8	2390.84	1940.46	2852.11	2206.89	2923.64	1463.27	1625.2	1032.3	1522.03	1918.81	1732.85	2822.07	1293.91	2516.74	1052.76	1383.97	1364.38	2288.04	1468.95	2166.24	2513.61	1981.4	1620.09	1312.43	2631.34	2508.16	2405.15	443.37	2794.48	3259.78	2214.92	2205.92	1563.26	2360.59	2976.86
P42766	RPL35	3465.26	5084.74	4351.2	5148.83	6418.11	4859.57	4921.07	4582.34	5313.6	6220.07	4998.05	5513.86	4261.71	4846.35	6065.75	4969.55	6712.41	4625.3	4703.02	5520.17	4330.54	6391.71	6387.61	8080.99	5499.99	5231.36	5176.24	6425.96	8380.03	6957.04	5528.76	5340.5	6032.43	6581.3	7138.01	6444.33	6265.28	4284.29	4339.68	4708.23	4566.62	6781.64	4982.96	6435.91	5395.27	3661.92	5191.57	5889.19	5972.51	3263.47	5932.77
P42785	PRCP	546.82	627.41	0	373.763	418.779	775.131	0	0	0	834.366	666.79	524.151	605.009	1251.72	714.616	434.598	477.309	751.898	827.969	711.057	761.466	550.082	163.863	704.933	756.207	681.823	0	0	0	0	0	588.388	226.829	585.349	348.73	273.706	0	583.471	708.789	705.048	474.207	354.171	0	454.875	796.671	706.574	352.395	533.278	553.018	1255.25	555.862
P43007	SLC1A4	0	0	505.44	0	0	179.32	0	0	0	105.001	436.376	251.904	192.01	36.1599	271.338	390.571	0	0	0	0	0	0	258.48	0	165.068	0	242.046	0	0	298.765	0	0	0	0	0	0	0	0	0	0	368.61	0	0	346.57	317.966	0	0	0	0	361.094	195.365
P43034	PAFAH1B1	635.698	422.324	694.373	479.943	761.697	699.387	309.454	1012.35	413.991	739.237	527.253	658.154	1145.8	451.84	312.741	657.158	632.557	664.095	804.225	1105.99	782.887	0	0	776.329	1401.86	595.781	598.454	1200.36	1147.37	332.101	460.829	731.631	1477.52	809.783	243.325	432.784	331.315	831.961	1061.24	671.099	1113.24	556.776	761.777	901.489	588.385	305.008	668.115	813.683	0	376.69	729.536
P43121	MCAM	669.164	1791.96	1500.38	1301.47	1337.32	1044.25	2202.3	1389.14	1448.47	1784.2	2096.85	3574.53	1791.65	1706.89	2035.98	2253.23	2053.06	1890.8	1986.02	2392.41	1349.86	1927.89	1813.06	1404.91	2164.96	1640.42	1919.89	1475.67	2422.33	1534.5	2371.07	1668.04	1859.39	1328.9	960.737	1247.17	1259.93	1290.43	1335	1852.44	989.718	1791.28	1974.81	1812.88	2168.26	1508.87	2405.49	1728.92	1826.33	2300.17	2640.53
P43243	MATR3	9629.41	13738.4	11634.2	11429.1	9981.55	9289.92	9400.74	11252.2	10007.5	12340.7	14034.3	12866	15730.9	11421.8	11616.6	11355.5	11174.5	11939.4	11053.5	12153.7	11410.3	13188.2	11206.3	10964.4	11953.1	11121.5	9495.6	11935.7	8938.18	7803.6	7397.89	8762.47	9745.81	8638.32	8990.18	8914.44	9801.79	7202.76	8121.94	9518.39	9548.85	9788.49	11160	13416.2	11387.8	11903.3	10804.8	13990.8	9021.05	12835.6	12038.2
P43246	MSH2	2650.87	1985.07	2373.19	2589.65	2301.9	3090.38	3031.88	2025.06	2602.12	2768.97	1438.04	1509.19	1834.88	2201.23	2697.23	1858.76	1336.91	1546.34	3159.78	2187.53	2375.74	2598.63	2851.71	2464.03	3512.32	2631.43	3230.57	3608.74	3630.66	2796.24	1708.19	2481.54	2877.64	2660.48	2561.33	2171.81	2346.49	1998.72	2687.33	3517.62	1707.26	2902.02	2581.06	2518.47	1933.96	2084.31	2225.23	2209.66	2464.67	1914.51	2265.44
P43304	GPD2	2608.1	3638.61	3889.43	3086.39	2982.06	4099.32	3052.38	2682.9	1940.83	3496.8	3229.06	3496.35	4186.02	3316.17	3566.84	4323.76	2751.09	2863.16	3387.2	2080.67	3655.51	3016.16	3121.86	4498.2	3528.88	3110.68	2611.84	3145.41	3459.14	4041.1	4103.84	3027.03	3930.44	2141.1	1862.6	2831.76	3331.43	1846.56	2483.17	3833.76	2931.72	2679.09	3233.09	2155.25	3237.22	3599.71	2954.91	4001.46	3752.21	3051.95	3014.57
P43307	SSR1	910.175	2891.37	1909.44	3065.99	2834.07	2650.43	1605.43	1653.38	2890.36	2582.11	2957.96	3194.35	2531.68	2769.22	2372.03	3695.49	3907.17	1359.46	2108.07	2967.41	3316.15	2029.78	2366.35	2241.57	2332.97	2159.82	2928.34	2347.59	2953.69	3311.84	1844.07	1925.47	1108.31	1900.84	1850.42	2090.55	1260.97	2897.97	1390.73	1825.93	1926.81	2057.35	2647.45	2840.2	3592.05	3466.75	3180.18	2734.3	2359.47	2639.54	1522.43
P43358	MAGEA4	3351.82	4671.86	3978.9	4940.78	5427.95	5743.64	5966.42	3722.71	7496.5	3314.54	2657.76	3151.72	3306.42	4369.86	4357.92	2223.19	2837.83	3661.27	5202.02	4796.65	4017.33	2336.91	3553.71	6143.59	5179.52	3708.36	5413.39	3645.8	6237.5	4710.66	4293.52	5369.8	5788.6	4905.68	3279.33	3905.52	5387.96	3644.65	4283.69	4739.29	5684.74	6654.48	4458.7	4372.94	3825.9	4162.36	4777.46	5286.95	2546.54	3921.5	3842.2
P43487	RANBP1	510.573	854.929	1958.72	2292.08	1129.05	1173	1986.45	2273.9	791.262	980.136	1003.6	1338.72	1200.66	1201.74	832.885	1229.95	1718.41	1042.5	1657.43	1389.4	1317.64	1228.67	1317.04	1672.51	1650.52	1751.32	1980.57	2554.61	2594.02	2008.36	2513.81	1754.38	2180.49	1784.4	1971.04	2080.69	2087.52	2473.36	1734.28	1719.45	946.151	1393.23	1308.74	990.343	1904.32	1900.6	871.475	1414.56	1305.87	1496.08	1939.34
P43490	NAMPT	543.514	774.312	0	441.579	355.715	0	348.043	267.581	0	0	0	0	607.441	0	276.207	0	0	0	346.184	0	0	0	443.931	0	0	0	0	234.251	247.874	589.939	337.191	271.107	0	0	335.063	0	0	386.792	485.174	321.745	388.343	0	0	166.733	0	0	0	0	0	0	0
P43686	PSMC4	2656.04	3179.84	2528.81	2057.33	2206.02	1339.46	3247.93	1380.19	1635.39	1949.65	1949.44	2050.5	1704.74	1957.64	2619.46	2042.08	2398.57	2649.52	1952.87	2680.42	1716.51	1478.6	2242.73	2339.64	2408.22	1817.33	2725.1	3277.02	3120.78	2641.24	2483.5	1818.07	2878.35	2608.54	2872.35	2964.38	3055.78	3007.49	2566.1	2694.75	2183.02	2449.99	2113.46	2977.06	2325.48	2841.39	1881.23	1643.93	1822.65	2133.14	2019.26
P43897	TSFM	1093.23	1048.91	1029.48	825.077	1278.42	1404.42	525.888	1221.04	289.828	501.505	721.219	786.015	541.925	647.589	765.635	1046.07	1084.29	437.728	828.926	865.843	634.574	314.921	941.381	1104.57	918.972	684.863	790.285	474.078	527.464	269.339	536.147	596.831	846.823	0	540.115	510.358	765.061	345.293	0	320.973	422.25	672.852	542.244	354.253	954.12	1379.13	670.987	474.126	198.414	1074.73	594.524
P45877	PPIC	0	218.001	267.647	156.823	0	448.347	434.759	448.052	0	354.056	0	0	0	0	260.585	504.222	490.064	219.287	391.422	398.838	310.927	0	0	1106.08	408.326	302.142	58.0217	0	0	660.421	0	0	0	0	0	451.902	460.872	505.338	414.692	0	0	296.234	721.462	620.017	254.239	336.984	151.334	0	224.395	441.015	380.634
P45880	VDAC2	12007.4	12113.1	14997.6	14522.6	16633.6	13405.7	11928.4	15088.4	12273.4	17972.9	18288.6	17201.6	14820.5	18582.1	15061.6	15598.8	19330.1	16504.8	15993.6	15627	17892.4	16570.4	15271.8	13271.7	12648.8	18247.3	14903.6	10744.4	10272.2	12539.8	9856.6	13554.5	12734.5	13378.5	13922.4	14213.7	12925.3	10351	12079.6	10036.1	11334.8	14407.5	13447.1	15262.1	15448.3	16277.3	16769.7	15674.2	13545.3	14395.8	15039.9
P45954	ACADSB	0	0	0	0	0	272.566	0	0	0	255.002	0	0	0	0	0	156.467	0	0	0	221.956	0	0	0	0	0	222.271	142.539	0	0	0	0	0	0	0	0	157.632	0	0	0	269.816	81.4958	0	221.497	0	57.0147	0	0	0	0	110.274	0
P45973	CBX5	647.771	468.432	0	235.678	372.715	403.374	246.37	444.273	0	430.357	402.698	276.88	328.385	241.376	286.772	373.291	62.7982	349.714	453.01	421.437	308.477	498.221	0	657.429	0	0	0	810.841	0	152.768	342.3	0	263.759	462.024	333.143	0	878.199	297.555	298.309	229.986	0	477.1	421.06	0	699.16	0	442.845	292.492	498.452	253.472	234.535
P45973;Q13185	CBX3;CBX5	910.024	980.66	475.785	851.913	783.717	170.712	354.324	305.469	0	0	380.561	0	324.51	309.004	448.049	0	0	0	807.727	1136.31	974.805	1158.84	589.461	1173.68	832.013	711.816	590.328	0	0	0	290.644	0	0	0	0	0	0	0	328.248	2018.52	724.686	887.277	724.499	224.484	808.073	910.325	1107.64	1714.69	0	0	286.033
P45974	USP5	2592.82	2640.52	3379.75	3999.84	2424.71	3114.97	5139.37	4133.27	2267.01	1598.58	1449.18	2009.67	2325.24	2444.43	2769.56	2540.84	2260.85	1068.08	3295.33	3079.85	3420.88	2600.78	2346.39	2790.94	1353.4	3134	3029.33	2975.13	2982.97	3785.02	5757.98	2384.12	3151.78	4344.36	3951.2	2812.89	2439.86	2942.52	2811.44	3753.46	3811.88	4151.54	2024.17	3467.61	2230.14	3100.51	3222.7	2638.12	2063.93	2350.48	1719.11
P46013	MKI67	1143.33	1331.61	596.821	1295.22	1016.13	1343.59	2021.5	1269.09	661.369	1752	655.487	950.231	1773.54	1633.21	1173.21	1737.24	1628.16	1487.4	994.987	2190.03	1296.81	893.646	3581.73	1117.39	1039.63	1806.24	1075.08	773.074	2063.58	915.573	862.106	1386.2	1604.26	877.911	1189.66	1181.13	2374.79	1325.83	1247.6	2592.32	1312.07	2634.22	1128.36	1526.18	1393.36	2405.47	1259.28	1497.74	1360.54	1131.73	1205.08
P46060	RANGAP1	5481.66	4624.13	4058.49	3581.4	3256.91	4629.19	3955.23	5525.56	5253.78	3396.38	4280.69	5198.94	4635.26	4410.75	4457.48	5207.59	5045.04	4057.42	3428.92	4687.07	3779.05	5812.15	5440.1	4541.39	3748.71	3919.05	5306.72	4783.25	4467.62	3912.07	4483.9	6181.31	4920.83	4666.77	5790.71	4304.57	4454.24	4415.76	3667.42	5027.5	4983.97	4780.41	4538.1	4378.91	4414.77	5747.03	4076	4384.68	4414	3559.21	4380.35
P46063	RECQL	4949.09	5193.61	4219.84	5505.57	4472.8	5311.76	4798.44	3467.72	5402.58	4684.7	3803.54	3376.52	5488.83	3853.83	3076.43	3601.53	3662.97	4579.32	5058.21	5647.67	7693.02	5229.25	4954.64	6297.77	7077.96	3775.5	6361.88	5397.31	5457.15	6472.02	5316.44	5313.76	4399.97	4541.72	4246.69	5563.98	4589.11	4627.11	3641.49	6304.15	5911.1	5270.38	4498.66	5226.22	4451.23	4490.75	4066.03	4983.25	5885.08	5227.29	5001.38
P46087	NOP2	7980.39	5319.28	5590.87	6299.9	4463.06	5268.64	6587.84	6035.61	6177.76	8956.59	8243.08	7456.82	7330.28	8703.25	7969.88	6751.6	10357.8	8067.67	6405.61	6495.67	6879.79	6224.7	6467.14	7895.98	8303.29	5775.29	7489.82	6267.96	6995	7387.79	5084.09	5447.05	4028.22	5843.87	6934.75	5771.78	5196.61	6667.16	7241.4	5699.45	5549.44	5728.35	6412.97	8198.87	6272.92	7708.19	8668.83	6875.41	6886.64	7326.81	6582.58
P46108	CRK	345.644	120.79	347.49	244.271	136.265	0	345.883	328.381	150.345	0	0	168.697	0	0	0	0	0	0	0	0	0	0	0	0	0	280.562	305.611	0	750.509	0	509.313	236.76	0	0	212.815	226.811	0	191.992	0	0	181.21	300.031	0	0	0	0	0	0	0	0	0
P46109	CRKL	533.85	318.405	879.067	643.498	924.227	405.576	387.023	538.945	0	411.912	0	742.646	742.902	171.161	0	0	0	0	513.422	372.617	486.204	0	0	714.085	0	411.093	0	1189.45	609.859	0	230.965	745.169	721.327	373.668	222.384	742.726	770.829	354.145	651.96	609.146	366.788	0	282.111	420.8	378.746	0	0	347.481	0	0	0
P46199	MTIF2	0	0	0	0	0	0	217.216	0	243.91	0	180.132	338.024	0	0	0	0	361.572	0	0	0	0	0	0	0	0	0	0	0	0	0	0	0	0	0	0	0	0	0	146.239	0	0	0	202.947	0	0	0	305.106	0	0	0	160.825
P46379	BAG6	1044.26	1167.59	488.201	893.349	764.221	1202.9	993.742	1068.41	785.162	854.306	0	495.076	628.919	906.324	502.07	836.244	945.621	388.762	730.566	884.025	1648.47	890.634	878.831	1873.77	612.72	1437.57	1768.66	648.271	0	807.431	1275.79	925.797	1720.62	788.305	1059.07	450.93	934.613	824.917	1420.57	1438.72	1177.39	1232.52	1223.72	1079.41	646.245	0	1142.3	1537.67	620.003	535.545	771.638
P46459	NSF	1716.29	891.102	2342.48	1831.03	2230.97	1990.06	2208.58	1529.1	2515.48	1666.33	2237.95	2475.77	2633.21	2032.5	1675.13	1123.23	1241.61	1497.7	1369.17	2152.36	1757.23	0	1416.63	2091.76	520.315	1969.39	2729.05	1188.93	1915.06	2428.47	2247.08	1852.7	1585.96	1095.22	1566.7	2112.75	1680.52	2347.7	1297.35	1541.79	1550.56	1638.98	1798.75	1828.45	1897.96	2940.94	1164.53	1230.06	1888.8	2008.76	1314.94
P46734	MAP2K3	333.78	0	0	0	0	0	0	0	0	0	0	0	0	0	0	0	0	0	0	503.291	0	0	0	57.5779	0	0	0	0	0	0	352.687	0	0	404.086	431.801	209.415	0	0	0	82.4677	0	157.232	0	0	0	0	14.5543	0	0	0	0
P46776	RPL27A	16385.3	16693.7	13513.6	14550.5	13669.8	15038.2	16175.3	15933.9	14549.2	13565.2	14104.8	14339.9	14775.9	14443.8	12142.3	14080.6	9004.53	9493.96	11733.9	14005.2	13958.6	16033	15196.3	12696.5	15594.8	16109.9	15699.5	14530.3	10368.4	15886.1	15426.4	14717.9	16728.5	14599.2	16253	15463.8	16291.1	11606.5	15420.8	18258.2	12753.3	16228.9	17363.9	15429.5	13348.7	13167.5	12135.6	15441.8	15811.8	13906.2	13715.2
P46777	RPL5	6363.34	5386.19	4601.95	9599.74	5116.83	4645.51	7617.12	7982.19	6534.18	7534.82	4842.6	7292.53	6736.23	4227.3	6050.02	5430.61	6997.52	5281.47	7236.71	6761.62	8783.34	8602.9	7051.3	8393	7663.32	7013.79	7114.62	6791.16	4964.19	5339.62	7136.62	6376.23	7924.98	7192.23	7635.32	6922.24	6119.29	9296.01	8763.98	8065.38	6929.32	7449.52	6325.92	7000.43	6946.09	7930.63	5650.81	8161.93	6693.39	5720.45	7689.77
P46778	RPL21	3208.15	4597.02	3690.32	2654.56	1698.14	2125.65	3710.33	2639.6	2530.65	2332.87	1527.49	2380.99	2754.91	1309.95	1841.25	827.664	1122.35	2112.65	2067.29	1907.32	2046.56	3286.85	3032	2540.13	2197.04	1922.67	2978.24	1044.32	1209.49	1171.01	2590.45	2524.72	1421.83	3470.08	2723.13	1438.86	2591.22	1253.83	1347.33	3320.09	1676.88	2172.75	2194.48	2257.88	2075.07	2596.52	1809.07	2241.95	2410.4	2263.8	2908.66
P46779	RPL28	1370.8	1500.65	1220.33	1324.05	1126.6	1226.95	1786.45	1006.39	2459.89	1889.29	1788.59	1205.66	1632.06	1473.3	1987.41	1042.72	1631.98	1611.15	897.054	2032.32	1282.65	1929.89	1784.49	2568.23	1601.56	1387.72	1204.25	1273.13	2126.14	2352.64	1112.82	1338.78	1648.63	1661.79	945.802	2267.46	1744.5	2207.66	985.014	1835.79	1809.96	2095.59	1930.16	2401.37	1730.16	2483.38	2199.61	1311.34	2898.06	2210.5	1940.64
P46781	RPS9	28066.3	22833.2	22029.1	26686.3	26828.7	27101.4	24257.4	27617.8	24494	27900.8	20156.8	24905.7	23727.4	23775.3	25342	20805.2	20473.8	17643.9	27967.2	25854.5	26370.2	24673	30722.7	33487.7	28384.4	29014.6	30280.3	20779.1	19534.6	21617	21550	25094.7	27961	18372	19033.8	22112.7	29273.9	25353.6	27182.5	29523.7	28579.6	32884.4	26088.9	25120.3	27364.3	28184.4	31873.6	27855.8	22204.2	25757.4	29795.5
P46782	RPS5	4230.96	6895.81	4825.35	6730.77	4322.01	5276.3	5326.74	5977.39	5087.57	4450.55	5828.54	5862.87	5683.36	4687.09	3766.9	5509.96	6120.33	5228.93	5245.02	3520.69	4981.16	6973.38	5220.29	6356.95	3135.92	4423.36	4581.29	3814.54	5972.58	8052.81	4829.4	6091.63	5824.19	3439.42	3188.8	4069.31	4595.78	5951.38	7217.61	6394.02	5228.51	4957.17	4714.48	4123.99	4306.92	5209.08	5685.96	6680.19	2513.61	4566.48	4852.17
P46783	RPS10	3659.1	2971.12	3756.82	2459.1	3196.29	2099.97	3149.5	3953.34	4375.07	1192.12	2041.2	2370.79	1596.76	1608.61	1618.02	1029.26	1902.9	1565.89	2038.21	1075.76	1711.6	1843.6	1600.06	1991.58	2294.36	1829.66	1369.16	3310.95	2129.11	2121.51	3222.7	1848.54	3052.93	2004.51	2651.63	2095.51	2576.5	2487.9	2265.22	2447.29	3554.91	2785.41	2110.33	2623.57	3329.19	2212.66	1127.61	2284.96	2171.74	1987.97	2947.83
P46821	MAP1B	0	0	0	0	0	0	0	0	0	150.002	0	0	0	0	0	0	120.524	0	0	187.057	0	0	0	0	0	0	178.846	0	0	0	0	0	246.939	0	0	0	0	0	207.26	0	152.961	0	0	0	0	0	151.959	0	0	0	144.636
P46926	GNPDA1	1108.5	989.422	466.323	896.769	691.647	548.275	1203.13	582.247	807.707	137.376	794.787	539.016	0	402.438	513.908	841.299	533.892	327.18	753.903	250.103	376.057	1123.64	0	609.312	994.111	577.28	1032.57	469.615	706.202	366.174	878.009	1504.63	277.632	933.498	1629.65	674.176	1247.16	639.236	1022.93	589.377	1010.39	738.825	798.404	633.037	328.959	0	519.586	910.924	427.244	373.981	536.063
P46937	YAP1	336.791	0	0	0	0	0	0	0	0	167.001	173.789	0	0	0	0	0	0	0	0	0	0	273.841	0	0	0	0	0	0	0	205.123	0	0	0	384.704	0	0	0	0	0	425.87	109.079	0	0	0	0	0	423.823	0	0	0	0
P46939	UTRN	895.188	1314.15	519.815	757.016	959.686	963.504	1270.32	1289.31	758.668	1090.15	1532.19	1213.23	872.149	623.542	669.659	1302.58	874.621	415.386	851.39	883.033	579.668	837.742	0	0	652.916	1948.98	1920.91	324.211	1131.2	935.04	1887.9	881.096	0	586.115	1072.78	1378.72	1092.9	517.609	1017.24	1173.74	0	665.918	1173.02	718.543	808.746	0	843.037	934.563	673.322	546.406	1137.95
P46940	IQGAP1	20548.8	18990.9	21301.1	20364.8	19220.2	20797	22060.1	16791.9	17426.7	14958	11714	14432.7	13089.9	13526.6	13654.2	14943.5	13071.4	13713.8	18553.5	16576.7	18090.9	17082	17049.9	17323.1	17424.1	15728.8	16764.9	20194.1	21479.5	17242.9	16032.2	20779.9	17105	16716.7	18441.4	15862.3	19318	17562.6	19851.4	20464.4	20390.9	18388.2	17724.4	15159.6	13222.6	17443.7	16081.3	13684.7	15640.2	13925.3	15824.3
P46976	GYG1	0	0	339.11	0	0	162.105	0	0	0	0	0	503.809	284.086	239.971	85.5057	0	0	0	0	103.301	497.054	0	0	0	370.154	0	0	165.541	338.333	181.341	0	0	0	209.84	0	0	322.709	0	0	0	0	240.781	0	0	0	0	270.678	0	0	0	0
P46977	STT3A	5702.94	5280.55	4658.72	3708.72	4650.37	3573.9	4517.27	4003.16	6243.72	4796.64	4280.07	3951.44	5499.13	4605.37	6040.09	3686.39	3808.06	4737.44	4141.95	4089.19	4422.45	5072.54	4709.18	6174.65	3636.55	3757.62	4480.78	3290.48	3156.59	4828.28	4814.79	3758.72	3908.1	4104.78	2215.47	3416.08	4246.56	3834.77	3147.55	4306.22	3620.53	5111.14	4244.81	5287.27	5859.88	4193.51	4518.81	3186.41	4587.11	4331.1	4369.42
P47755	CAPZA2	409.446	0	593.074	0	0	83.851	152.757	0	115.238	209.745	218.468	168.545	281.283	380.937	0	310.425	365.766	296.087	111.883	0	381.552	0	212.215	0	118.343	246.878	404.225	0	0	0	601.938	312.303	505.354	0	0	0	0	104.338	17.4211	0	243.41	733.168	0	0	144.197	318.806	455.727	112.098	0	330.632	0
P47755;P52907	CAPZA1;CAPZA2	2025.84	1984.75	1270.05	2329.16	2156.35	2032.46	1680.92	2892.47	1625.88	1968.26	1790.12	2343.46	2391.23	967.472	599.057	1265.14	1525.52	1050.42	2307.3	433.682	1839.5	1820.99	618.394	1643.18	2546.69	2850.42	1627.02	1603.05	1366.87	374.385	1457.81	1102.43	972.574	2121.09	1349.25	1602.61	1509.31	1056.39	1275.27	2063.06	2362.81	1809.91	1885.72	1694.59	2556.97	1613.75	1892.66	1025.13	2067.49	1317.44	1945.52
P47756	CAPZB	4791.86	6867.4	7311.47	6974.57	5458.72	4277.75	7665.73	6368.69	5796.14	5354.79	6196.07	5423.25	7078.24	5128.36	5238.53	5954.33	4695.85	4637.23	3619.79	4848.88	3992.48	1811.23	5327.59	4298.73	4324.63	6202.78	7070.3	5308.24	4238.33	6016.87	7876.59	5613.06	4401	9048.73	6397.63	6568.9	7666.7	5384.7	4324.6	5314.8	5131.27	5461.15	6012.83	5283.26	4685.4	5873.31	5137.31	4447.89	4527.54	5156.82	5193.51
P47813	EIF1AX	523.14	503.162	795.236	764.986	755.26	739.825	590.185	806.974	929.077	994.32	1055.46	544.418	679.841	486.352	800.424	893.864	667.75	1091.26	705.819	1205.93	1353.13	655.034	649.112	488.38	2187.76	1214.1	665.498	742.733	732.251	1041.44	1015.39	728.819	902.006	920.218	845.51	527.508	1003.83	1512.71	1401.33	974.251	632.089	756.823	1116.83	435.452	865.485	894.453	854.684	682.824	1328.86	559.32	716.891
P47897	QARS1	7346.51	6685.39	7082.24	7605.46	6016.47	7077.1	6622.28	5574.78	5914.37	7538	6142.92	5798.98	6232.42	6741.84	5436.84	6253.51	5455.3	5880.4	6762.16	6930.01	6189.15	9762.04	7351.02	6494.85	7628.54	6831	7822.9	5275.07	8189.15	3929.51	6149.09	7105.72	6300.53	4012.2	5505.33	5203.27	5794.1	5645.85	5070.58	6139.96	7483.32	7207.07	7122.76	7827.68	6797.59	7814.87	5999.94	7387.46	8173.05	6673.63	6518.03
P47914	RPL29	1345.79	891.788	1378.36	2218.27	2169.87	2111.66	1705.38	1804.48	1652.12	2020.02	2197.1	1457.6	1705.64	2028.24	2141.06	2367.32	2493.68	1945.77	1359.92	2103.7	2067.83	2711.21	2345.23	1974.21	1977.49	2031.8	2101.77	3385.02	2423.71	3067.93	1532.35	1989.55	3138.9	2330.09	2382.83	1426.35	2420.33	2142.8	1622.3	1885.8	1535.88	1591.56	2832.53	2063.67	1661.11	2964.55	2626.05	1974.64	2982.54	1950.33	2222.42
P47985	UQCRFS1	1692.55	1625.86	1372.3	2528.87	2794.91	1556.2	1329.57	1857.48	817.796	1397.39	1647.73	1806.14	2492.55	2529.36	1981.48	2316.78	2153.74	1427.92	1459.13	2317.6	2836.37	1747.09	1678.67	1465.78	1581.82	1429.51	2540.79	1181.25	1922.68	1275.18	1618.56	1447.84	1847.62	1532.54	1583.97	1540.38	1458.85	2810.45	3042.51	1777.55	1611.9	1215.31	2597.43	2735.4	2737.25	1680.34	2043.22	1981.84	1018.09	2207.95	1965.28
P48047	ATP5PO	6202.84	5678.12	6622.46	6679.27	6295.6	4034.13	7105.44	6984.49	5477.84	9595.76	9509.87	6869.02	7823.47	7697.25	6182.17	7695.35	8902.66	5203.09	7321.84	6495.37	4533	6653.9	6373.81	6405.64	6422.82	5385.26	6925.96	4974.79	5622.58	3567.47	3843.85	4966.91	7196.51	4914.48	5803.7	5577.75	4546.83	4457.55	6096.94	5315.13	4466.43	7055.46	8476.38	6562.77	6311.18	7984.29	7410.42	5933.12	5199.96	6630.31	6485.13
P48059	LIMS1	491.247	638.458	500.054	0	622.487	305.96	0	774.408	545.51	320.292	462.562	616.161	294.933	0	307.416	560.868	525.077	395.134	361.24	0	351.249	544.079	0	349.224	0	582.34	0	603.63	0	340.005	0	0	713.518	0	558.094	174.224	410.903	794.784	0	0	576.331	467.195	0	393.213	0	0	0	0	0	0	308.707
P48147	PREP	0	0	259.167	0	0	0	0	0	0	0	0	0	180.783	0	0	0	0	0	0	0	0	0	0	0	0	0	0	0	0	0	0	0	0	0	0	0	0	0	0	0	0	0	0	0	0	0	0	0	0	0	0
P48444	ARCN1	1434.53	2166.03	1714.67	2237.08	1889.36	1639.68	1385.19	938.961	1072.32	1508.44	884.61	1200.39	689.456	1148.56	1747.63	1279.77	1443.76	1152.25	1953.06	1534.33	1335.56	965.365	0	1553.35	2688.82	1582.91	1736.01	1958.37	2745.96	1187.17	912.763	940.991	0	1715.56	1879.26	874.011	863.609	1043.16	1143.23	2309.99	2184.98	1645.67	911.149	2858.64	1047.11	1770.56	1084.93	1840.59	1532.73	1960.24	1042.75
P48449	LSS	1651.24	1713.55	1436.8	1845.05	1455.29	2495.46	5162.39	1004.14	1712.46	2308.01	2493.22	1823.69	2000.11	2290.8	1691.15	2126.25	3041.98	2353.82	2314.69	2020.71	1119.81	2798.6	2297.43	1753.19	2096.85	3012.32	1615.25	1600.41	1448.31	1702.87	1761.63	1312.14	1255.2	1298.85	1582.37	1364.96	1435.71	1304.79	2286.47	2408.99	1770.37	1318.96	2144.68	1912.29	1402.68	1139.46	1913.07	1893.77	1876.41	2095.4	2077.94
P48506	GCLC	0	0	0	0	186.438	0	0	0	0	0	0	0	0	0	0	0	0	0	0	0	0	0	0	0	0	0	292.616	0	0	0	0	424.075	368.354	0	0	0	0	340.948	0	0	0	0	0	0	0	0	0	0	0	0	0
P48507	GCLM	433.263	0	0	218.078	0	221.589	0	0	159.155	221.431	0	0	354.908	61.6362	0	0	263.25	0	0	231.829	0	0	0	266.612	223.307	492.346	225.718	0	0	425.564	0	29.5737	415.024	0	0	259.984	0	186.747	1081.71	0	144.409	219.283	0	0	0	230.172	0	0	0	301.906	0
P48509	CD151	2633.25	2038.97	1435.99	1902.73	1736.77	1026.65	1293.95	2000.99	1047.98	2670.6	2299.8	2243.77	2519.79	3260.88	3101.06	2151.21	2831.87	2150.52	1564.2	2287.75	1932.96	1648.27	3302.07	1289.98	2520.4	3307.13	1932.45	1109.8	1014.73	599.245	1891.25	820.855	1631.29	2015.33	1536.39	2286.23	1670.75	1297.13	1001.39	2261.96	1450.59	1088.15	1873.35	2123.16	2268.23	2705.56	1958.36	2416.24	2098.92	1736.97	2035.34
P48556	PSMD8	1016.33	1515.38	716.495	1251.87	1169.85	1181.19	1472.29	1665.46	1223.6	1673.52	1220.93	1336.36	1482.22	1360.03	1772.75	1616.85	619.629	1307.54	1038.91	922.933	1590.48	1275.97	856.563	1981.36	1998.27	1680.57	1696.78	819.028	1465.97	1894.25	1738.9	809.063	1985.17	1387.09	0	1326.28	1458.2	1287.75	2128.31	536.616	1588.53	1148.47	1137.29	1499.03	1261.21	1080.99	1889.69	1588.74	1618.53	812.769	1295.51
P48634	PRRC2A	0	0	0	0	0	0	0	0	0	102.001	0	0	0	0	312.379	0	0	0	0	0	0	0	0	0	0	0	0	0	395.22	0	0	0	227.13	250.277	371.128	373.281	0	0	224.092	0	0	0	0	263.865	235.733	0	0	0	0	191.357	361.587
P48637	GSS	396.731	214.14	0	480.021	493.034	0	0	467.014	450.176	0	0	0	0	0	247.843	0	279.8	281.31	0	233.169	273.22	433.001	243.878	0	0	0	254.924	500.132	314.486	438.673	0	1012.6	0	266.547	419.28	385.7	871.061	486.868	0	0	363.595	266.117	0	0	584.543	0	272.506	0	0	0	259.925
P48643	CCT5	12046.8	8269.52	11779.8	11330.3	12595.6	10946.6	8910.9	9587.14	9387.65	11092.9	12389.6	9636.11	10897.8	10583	11847.9	9513.43	9979.95	10169	11661.6	13072.3	12541.3	11788.7	10100.2	12042.7	10751	9337.35	13810.2	12588.2	10659.8	11133.7	14023.4	9390.87	12255.3	11268.9	11967.9	9242.42	11338.4	11503.5	9758.9	14162.8	10277.3	11031.8	14300.3	11492.8	12263.1	13163.5	12773.4	10667	12127.7	11468.5	10996.3
P48651	PTDSS1	0	0	0	100.295	0	0	0	0	0	0	0	0	0	106.288	0	0	236.783	254.408	0	0	0	0	0	0	0	0	0	0	0	0	0	0	0	102.734	0	0	0	0	0	0	0	86.6813	0	0	0	0	0	0	0	0	0
P48681	NES	14353.1	13700.5	15189.9	12946.8	11432.8	12513	12042.2	14881.9	13160.7	21723.6	22126.7	21816.6	20167.4	18828.9	21293.4	24562.7	21970.4	23690.7	17328	20388.7	17259.8	14252.9	17035.8	17509.9	21590.5	17757.5	17497.3	14205.1	13202.5	11875.5	11974.3	12755.5	11864.6	16122.5	17152.1	16485.9	11943.6	13374.5	12002.1	18147.6	13894.1	12522.3	17954.7	18689	18726.3	17652.1	15664	18081.3	20619.3	15641.1	19659.2
P48723	HSPA13	0	303.02	139.905	273.967	359.235	237.063	267.467	0	70.4708	363.974	0	359.168	0	324.331	0	344.786	373.705	322.145	272.916	0	98.4213	0	539.372	0	0	99.1003	0	0	0	0	0	414.558	0	0	923.948	188.742	0	0	473.771	0	0	449.468	305.838	0	137.855	681.195	499.58	0	82.4574	0	250.516
P48729	CSNK1A1	434.839	416.542	157.445	759.735	218.679	587.068	489.345	451.006	511.889	321.407	0	0	0	386.872	495.545	0	685.006	0	0	652.209	485.236	859.332	0	321.445	727.791	0	284.364	1190.36	0	253.234	544.077	775.912	0	289.096	425.586	345.089	445.93	1437.52	0	0	780.966	553.928	353.764	428.724	139.696	181.243	310.919	534.663	478.876	394.299	213.922
P48735	IDH2	891.588	553.377	350.353	648.472	685.965	898.574	433.69	471.008	989.515	311.399	433.284	560.735	610.35	929.498	718.466	649.472	432.36	846.897	761.387	367.436	613.59	0	0	729.953	718.786	565.337	511.692	494.141	464.836	598.557	983.785	693.719	0	740.497	464.703	563.724	254.913	416.309	373.227	1322.18	675.663	638.869	286.255	0	655.773	1133.27	649.682	530.699	839.6	432.276	524.161
P48739	PITPNB	606.754	884.285	504.719	717.491	650.657	834.33	1208.39	871.76	1012.52	481.585	651.418	96.694	388.303	1070.22	509.457	437.18	335.641	294.002	562.226	1469.03	193.667	0	1839.32	0	0	563.624	461.997	663.343	1074.84	1855.8	952.052	757.883	943.982	952.592	706.917	731.087	189.041	1247.11	374.104	334.444	338.289	590.569	779.357	311.888	235.568	0	550.349	192.802	0	347.098	278.732
P48960	ADGRE5	0	0	0	181.71	0	0	0	0	334.198	0	0	236.833	0	155.597	152.77	234.103	179.186	255.414	0	177.286	300.404	29.0164	0	0	0	0	0	0	58.385	0	170.43	0	0	0	304.247	0	240.863	0	0	0	101.556	0	0	341.319	387.042	273.995	0	0	0	317.849	252.572
P49005	POLD2	0	0	0	0	0	0	0	0	299.16	0	0	0	0	0	0	0	0	137.762	320.491	0	0	0	0	228.488	0	0	0	199.79	0	0	0	313.559	0	0	0	0	0	0	0	0	257.024	0	291.327	0	0	0	0	0	0	0	0
P49006	MARCKSL1	0	693.602	485.667	682.254	361.774	729.943	456.408	522.283	393.303	1010.36	1493.52	582.528	1084.57	1220.1	452.346	1123.41	1164.12	606.904	477.893	725.674	774.646	844.872	1064.28	405.534	534.38	600.738	355.441	678.983	0	0	787.688	766.075	980.249	369.342	642.728	485.866	870.52	997.896	842.489	501.163	581.342	567.497	629.827	702.976	627.936	666.199	616.176	0	428.265	426.27	1363.52
P49189	ALDH9A1	1433.31	2621.16	1026.27	552.01	513.889	669.054	1378.56	883.861	760.332	496.296	740.191	431.65	689.613	473.885	952.01	1265.17	512.196	407.123	756.888	1197.76	658.653	684.523	841.149	536.959	692.115	944.203	0	0	627.196	829.926	1554.71	1067.12	689.66	841.108	926.871	719.154	1126.87	1551.55	684.993	916.549	869.681	661.405	803.181	926.877	979.55	812.635	873.281	631.733	972.699	499.943	647.861
P49207	RPL34	1643.81	2799.92	1562.4	3221.53	2560.4	3420.89	3863.06	2517.05	3289.82	2657.76	3470.53	2772.12	2159.42	2553.99	2429.6	2100.97	1984.74	3498.17	2960.87	3813.01	3811.87	2965.32	3714.08	3584.49	4007.67	2755.14	3870.41	2060.52	2166.64	1944.93	4325.11	2483.04	2794.05	2431.56	1441.63	2282.75	2775.57	3546.35	3073.64	3361.19	2587.67	3573.95	3044.53	3255.67	3015.58	3582.03	3311.05	3137.9	2921.77	3305.89	3850.66
P49247	RPIA	0	0	0	145.132	0	0	0	0	278.947	0	0	0	0	0	0	0	0	0	0	0	0	0	0	0	0	0	0	0	115.273	0	0	0	0	0	0	0	0	0	0	284.4	0	0	0	0	0	0	0	0	0	0	0
P49257	LMAN1	1406.62	1052.8	1008.77	1051.99	1602.17	441.02	796.953	1084.6	1005.51	1654.95	1622.42	932.163	1602.58	758.945	1533.99	1434.99	843.625	1426.91	703.475	1568.53	815.485	1471.12	843.242	1491.18	1120.47	869.257	1508.33	976.795	556.98	289.405	950.431	854.094	873.153	742.908	1044.08	576.757	1553.47	662.202	715.726	1096.44	740.571	782.329	1068.52	1224.55	1196.46	757.556	1179.08	1135.19	1223.58	1025.02	1254.68
P49321	NASP	5491.67	4244.98	3888.9	4645.21	4570.1	5105.94	4141.16	5837.98	6067.99	3371.04	3303.53	3647.26	4148.06	3777.77	4156.42	2923.21	4555.04	4028.09	6090.65	5668.19	4317.78	6041.13	6408.23	5597.68	5328.88	5966.08	4176.83	6080.14	4833.34	7138.3	4546.1	5159.16	5196.69	4728.07	4590.11	5391.07	5920.69	6136.69	4726.56	5436.02	6333.42	5173.86	3682.63	5569.02	4788.1	3113.87	3623.56	4259.94	4122.57	4689.97	3398.04
P49327	FASN	18380.4	14649.9	18037.5	16218.7	16174.3	15328.7	15368.9	13982.7	16734	11866.8	11065.5	12122.1	11851.9	15797.8	11157.1	12561.4	12088.8	11532.1	14363.5	14852.3	13753.8	15193.9	17623.5	17680.3	17701.3	13806.3	13896.5	16930.6	18296.1	15804.1	14311.9	17726.1	16207.8	18039	15733.1	14271	14943.7	15191.4	14383.6	16957.5	17296.1	15451.6	15758	13409.9	16089.2	15512.9	18267.3	14893.1	15843.5	15217.4	14534.5
P49368	CCT3	16781.1	19558.1	18817.9	18437.8	19750.6	22432.5	17365.8	20423.4	22891.8	17798.4	16535.1	19921.3	20451.4	17847.2	17459.3	14865.1	14679.5	17185.8	19714.6	19702.6	21071.7	22273.1	20914.8	21945.5	20695	15714.9	20985.7	19043	12841.8	18306.3	20531.7	15735.8	17138.7	17542.7	17421.5	16498.2	18188.4	17581.4	18707.6	16178	17009	17826.1	21772.2	24005.4	20869	16085	22147.8	22102.2	20984.4	21652	18374.4
P49406	MRPL19	637.362	531.802	771.52	1189.57	0	599.177	0	1090.63	738.031	603.698	961.718	1325	799.217	684.834	598.016	525.726	750.532	767.078	515.582	741.258	1219.77	863.666	538.644	914.066	679.034	670.973	605.705	245.89	0	621.652	559.722	249.037	573.84	555.183	0	298.353	653.838	798.441	681.744	817.902	1095.86	1365.3	559.031	742.327	568.086	440.91	655.723	985.825	619.88	809.922	726.758
P49411	TUFM	19299.8	16691.4	14890.6	18326.8	16759.5	12566.5	13546.6	14362.5	15046.6	18959.2	23293.1	21443.5	17953.8	18842.7	19219.8	15933	21181.4	22709.5	16306.4	13360.2	17415.6	16711.6	12281.7	17917.9	16613.4	16201.1	14628.7	13584.2	17496	15062	14703.9	13396.5	15352.5	13022.5	12416.9	13133.3	16399.9	15050.3	15541.2	11243.9	14057.8	14098.5	15089.1	15848.3	17545.8	14453.8	18573.9	16639.9	17861.2	17509.1	15275.2
P49418	AMPH	0	0	0	0	0	0	0	0	0	0	0	0	0	0	0	0	0	0	0	0	0	0	0	0	0	0	0	0	474.565	0	283.036	0	0	0	0	0	0	0	0	0	0	0	0	0	0	0	0	0	0	0	0
P49419	ALDH7A1	4540.08	3425.36	5424.09	3851.45	4009.55	3910.19	4835.33	2570.1	3364.65	3952.93	4951.59	3953.07	3828.95	3946.18	2890.59	4396.74	3050.4	4368.82	3578.64	3004.98	4178.16	3600.62	3365.2	2720.05	2735.52	3620.08	4058.62	3978.93	4400.96	3880.49	3585.24	4206.61	3754.57	3414.85	4195.67	3251.68	4461.1	4449.37	3998.28	3772.65	3679.11	4548.3	2973.36	3582.65	5005.82	3771.77	3124.54	4286.75	4172.37	3036.89	3655.86
P49454	CENPF	117.835	726.863	537.397	359.129	195.519	232.081	0	433.999	253.111	0	0	383.115	607.619	0	279.785	291.482	622.61	209.553	0	0	0	0	0	0	281.173	0	371.041	0	0	167.105	0	0	0	187.926	0	0	299.766	245.496	0	0	167.965	582.646	233.364	0	0	414.65	0	114.929	0	357.215	0
P49458	SRP9	1539.17	2825.13	2197.49	2061.42	2118.14	1621.1	2435.95	1617.62	956.246	1625.43	1044.06	1619.19	1389.27	1501.73	694.741	1616.73	1364.97	1373.49	2117.2	1496.36	1939.83	2073.6	1800.45	1800.04	2095.87	1835.48	1620.83	1648.81	1924.86	1022.62	1474.73	1386.12	1402.59	1213.01	1041.36	2150.75	1888.59	785.886	870.645	1474.63	1594.63	2542.69	1562.13	1933.09	1274.58	985.683	1884.51	1536.81	1172.94	1265.49	1669.09
P49459	UBE2A	384.902	0	451.284	0	329.842	0	0	413.861	0	0	0	0	0	0	359.123	0	78.9274	412.282	0	0	0	0	378.262	0	446.85	501.816	0	0	0	542.535	0	0	592.916	0	520.629	800.202	0	0	277.749	599.429	453.867	387.656	564.105	238.923	0	654.295	0	0	0	0	567.746
P49588	AARS1	2919.9	3065.96	2597.08	2712.28	4268.17	3106.7	2873.22	2947.66	3073.94	3373.96	3001.25	2801.93	1850.62	1612.77	2607.69	3138.53	2181.99	2604.75	1523.77	2500.23	2877.45	1537.33	2320.26	2511.71	2626.01	1878.89	2464.01	2082.77	2748.67	5034.62	3190.54	2335.13	4112.95	2399.73	2139.31	2844.72	3004.74	3689.41	2774.9	2145.9	2172.78	2586.65	2170.68	2799.28	1905.49	2687.72	2754.51	2348.63	2278.95	2554.46	1940.88
P49589	CARS1	346.973	338.929	308.256	469.425	114.652	0	393.012	324.06	222.734	303.936	0	432.273	0	401.034	256.055	278.42	646.061	102.657	227.991	276.052	305.854	187.343	692.099	536.79	0	503.458	373.08	422.933	538.172	723.316	642.104	483.215	496.555	408.06	229.342	294.283	686.356	392.859	562.187	220.607	285.048	586.845	271.439	245.701	186.884	557.91	710.176	0	330.535	272.827	115.612
P49590	HARS2	0	0	401.569	0	279.603	0	0	35.4601	686.581	403.045	372.371	0	397.843	0	0	0	0	302.649	413.992	0	0	0	0	0	0	595.994	0	0	0	330.662	341.414	0	366.109	0	0	0	0	524.872	0	0	308.263	0	389.652	0	0	0	0	498.709	0	540.718	256.299
P49591	SARS1	835.007	1330.28	1071.98	1021.61	1188.33	680.742	1388.85	1947.44	1119.27	1141.26	630.235	852.225	1105.12	1457.89	664.325	584.226	1374.84	658.795	913.963	1180.6	1005.64	930.697	0	782.345	1226.15	823.189	1127.13	1268.61	957.117	1340.74	644.126	1056.12	1261.15	670.066	430.79	1064.38	1366.1	556.465	1104.68	1897.02	1411.73	1207.1	1156.78	304.604	890.873	934.138	722.175	477.687	841.074	1164.49	1261.07
P49642	PRIM1	0	0	0	405.681	239.118	0	0	212.366	144.023	0	0	0	193.597	211.071	0	0	0	381.215	0	461.654	0	0	492.626	0	295.403	350.598	0	319.427	0	0	336.003	428.583	0	0	0	205.29	0	0	0	0	0	0	0	135.803	229.454	0	0	217.799	214.22	0	279.688
P49643	PRIM2	0	0	136.675	324.482	0	0	0	0	0	0	0	0	0	0	0	0	0	159.885	0	0	0	0	132.393	0	0	0	0	0	0	0	0	155.676	0	290.716	0	158.728	0	0	0	0	0	0	530.283	0	0	0	0	0	0	0	69.0794
P49711	CTCF	0	0	0	0	0	0	0	0	0	224.001	0	0	0	118.342	0	0	0	0	0	0	0	0	0	0	0	0	453.165	0	0	0	0	0	0	231.698	199.334	0	0	0	0	0	0	0	103.656	0	0	208.117	0	0	0	0	0
P49720	PSMB3	797.019	1261.25	923.188	851.377	998.233	935.245	912.159	652.07	314.252	1286.24	900.383	1036.44	1026.95	493.087	789.333	802.771	1204.77	1044.24	1509.23	1353.74	1976.95	1492.32	1496.01	1434.24	1236.34	663.075	982.394	670.779	801.345	720.329	977.897	780.973	993.194	931.539	1555.37	982.576	261.35	1284.51	1136.74	1182.42	1071.29	916.304	1103.26	978.196	789.559	1700.21	952.427	1302.93	593.313	915.885	605.27
P49721	PSMB2	1312.68	1157.93	1458.27	1128.83	1412.19	1742.76	2161.4	2235.79	1354.83	1290	2065.18	1976.96	2241.22	1359.88	1257.96	2365.61	1594.56	2087.73	1823.16	1467.59	1296.1	1137.37	1630.83	1294.33	2031.96	1560.2	1469.07	2259.25	2280.27	1669.06	1523.04	1676.64	1497.81	1537.13	2075.62	2789.15	1929.73	1696.08	1788.43	1715.91	1612.74	1313.04	1454.88	2052.62	1924.46	1276.82	2001.15	2763.25	1404.1	1793.85	2106.7
P49736	MCM2	7264.88	7631.51	7708.65	6820.63	8460.53	8867.86	8797.89	9143.95	7030.72	6897.37	4917.63	5423.38	6383.5	5739.86	6899.32	8170.23	8234.72	6942.85	8066.86	9148.66	9457.66	10235.6	8238.7	7162.72	6550.46	9018	8892.35	10834.4	9212.88	9687.19	9064.03	8718.32	10030.8	8101.02	7683.5	8682.96	9366.16	8680.15	7930.71	7598.32	9322.54	9955.94	9153	7679.97	7807.12	7740.08	7666.78	7565.22	6808.89	9117.16	7720.68
P49748	ACADVL	5142.49	5213.48	4396.57	5036.59	5010.6	5136.45	4345.23	5323.86	3909.43	8055.8	6758.46	6624.63	6249.95	6254.29	6832.67	5981	4080.12	5651.01	5392.49	5376.91	6908.52	5857.14	3884.27	7745.2	6766.42	4572.56	6482.32	3407.92	2513.73	5668.7	3903.73	4483.6	4607.27	5919.93	3899.66	3980.7	4468.06	5146.71	5427.96	5223.53	5424.08	6477.08	5141.42	5332.66	6730.89	5751.95	5459.01	6140.13	6410.27	5944.55	5450.05
P49750	YLPM1	0	280.177	272.574	0	267.33	0	0	753.199	0	215.777	0	176.161	536.733	398.042	131.901	101.485	177.086	0	0	0	221.225	0	423.177	206.035	0	0	0	0	175.481	0	0	120.829	0	0	0	289.659	166.902	0	471.181	0	0	479.557	203.218	0	760.177	137.729	331.666	0	0	0	0
P49755	TMED10	2577.95	1877.55	658.519	1997.97	2003.39	2183.81	1166.84	822.75	1494.85	1973.23	2219.31	2012.65	1684.9	2496.38	1930.47	931.235	1385.05	899.57	1932.93	2843.45	1923.01	3225.01	2487.75	2636.42	2273.67	2983.87	1066.63	1472.4	934.272	0	1366.41	572.868	1345.53	1173.79	2307.24	1442.8	2184.43	1046.35	1322.08	1156.86	727.948	2295.16	1991.24	3585.81	2183.75	2344.34	1545.8	1794.85	2271.27	2061.48	1642.03
P49756	RBM25	1084.19	1758.9	1617.69	1252.58	1092.58	1150.43	1554.97	1312.9	2608.9	793.363	1738.47	1732.04	692.907	1209.37	1267.27	1086.48	2000.62	1188.55	752.655	1712.72	754.316	2211.18	861.856	1558.13	1442.55	1152.14	1267.61	669.402	1097.03	716.785	576.001	1224.15	1043.79	781.676	1530.89	1642.64	1388.34	1661.51	837.982	758.348	1244.15	1440	1333.34	1164.89	1401.92	1909.16	1017.47	1149.76	834.786	1546.7	1015.48
P49757	NUMB	0	0	0	0	0	0	0	0	64.6832	0	0	0	0	0	0	0	0	0	0	0	0	0	0	0	0	0	0	0	0	0	0	0	0	0	179.663	0	0	0	0	0	0	0	0	0	37.2787	0	0	0	0	0	0
P49768;P49810	PSEN1;PSEN2	0	0	0	0	0	86.0733	0	0	0	248.002	251.169	0	589.505	110.671	612.218	0	0	0	0	0	221.985	0	0	435.608	0	0	0	278.279	0	254.174	0	0	0	268.855	304.247	0	206.955	0	0	0	0	0	458.267	0	302.616	58.3925	0	0	493.079	0	444.698
P49770	EIF2B2	0	0	177.937	0	0	0	303.487	0	0	0	0	0	92.0754	0	0	0	0	385.132	0	0	0	0	0	0	0	0	0	463.8	166.172	0	146.083	0	0	268.856	0	0	0	0	0	0	0	0	0	278.307	38.3754	0	0	388.095	0	58.3804	283.873
P49773	HINT1	874.879	0	1246.17	1095.15	0	0	653.806	974.603	749.867	0	0	288.763	438.898	754.153	830.887	0	0	0	778.127	1009.51	879.257	819.165	865.225	461.056	418.83	801.811	572.564	1494.8	1250.2	1634.23	1297.23	1236.63	1326.84	962.713	1086.93	993.853	974.678	854.791	999.005	1603.43	906.694	1297.8	868.95	0	460.677	0	0	211.707	0	0	0
P49790	NUP153	708.05	519.045	506.234	0	892.49	274.192	495.952	303.014	0	613.722	286.85	552.604	759.636	623.808	1187.02	0	397.556	519.738	337.593	107.726	393.086	371.657	0	687.282	543.757	378.744	653.176	268.376	0	520.794	0	409.069	0	0	582.162	402.324	660.989	0	491.492	0	469.918	560.853	0	743.763	785.524	911.45	338.326	724.97	346.272	0	351.359
P49792	RANBP2	1797.98	2387.95	2173.94	4408.9	2354.12	1219.6	2135.88	2420.5	2278.36	2663.91	1987.23	2281.82	1733.79	2635.67	2067.8	2951.56	2877.29	2684.21	2780.47	2355.1	2652.81	3559.38	2290.44	2333.76	2816.11	1812.87	2969.54	2211.37	3892.32	2767.95	2701.92	2097.6	2091.71	1364.49	2154.21	2979.23	2674.58	1585.71	1889.74	1705.58	1518.36	2585.82	2853.98	2554.18	1845.9	2008.9	2191.39	2270.28	1923.15	1806.13	1938.82
P49821	NDUFV1	1301.71	2302.49	1848.19	1458.84	2005.32	1542.29	1515.12	1188.34	1341.11	2202.81	1635.96	1876.26	1840.57	1671.47	1355.98	1774.17	982.819	1177.71	1186.94	1423.4	674.14	1164.87	0	2143.43	1682.94	1419.78	1332.02	1190.25	1198.61	1130.58	1118.89	883.117	1049.51	1199.8	1468.7	1438.11	1101.73	1241.86	1442.53	1826.18	2027.95	674.883	2481.1	1461.61	1544	958.813	1090.33	1249.45	1221.64	1210.43	1576.9
P49903	SEPHS1	183.658	421.785	224.241	270.437	131.707	537.298	370.829	0	305.581	0	114.503	0	194.271	430.351	0	0	0	0	0	838.208	366.831	337.048	295.887	507.388	218.282	0	670.611	0	337.726	0	575.586	82.5953	0	59.322	239.418	274.803	0	96.2799	318.064	196.534	0	0	176.629	0	0	0	0	89.9591	0	135.216	0
P49915	GMPS	3124.38	3274.2	1774.18	2413.72	2229.62	3574.3	3307.17	2391.89	2931.72	1996.1	1590.98	2219.3	1840.69	2428.44	2029.33	2269.77	2097.84	1599.01	2812.61	2362.2	1458.95	2023.76	2162.27	2331.18	3507.46	2546.35	3379.43	2986.56	2560.59	2992.82	3544.57	2193.82	2298.31	2047.08	2634.41	2785.15	3413.15	2279.85	2605.59	1695.9	2253.47	3038.7	3359.8	2442.36	1637.92	1402.73	1537.93	2245.57	2335.12	1398.98	1749.01
P49916	LIG3	0	140.724	0	0	93.4857	293.517	0	0	0	191.819	324.435	150.177	317.204	0	306.16	74.9807	89.858	123.914	0	370.603	654.754	0	522.194	0	0	279.005	275.133	0	372.438	0	0	293.927	0	0	295.172	384.32	224.726	262.289	412.174	0	107.859	268.719	0	434.877	67.5557	0	27.6027	0	0	152.077	0
P49959	MRE11	343.986	936.994	1327.16	749.693	792.658	1052.71	0	2391.12	958.697	1017.93	658.674	1501.35	886.888	1231.68	1094.08	861.216	1037.67	920.299	1122.63	437.041	1127.14	1315.19	1009.47	1010.89	0	1378.35	1219.56	811.055	994.117	523.648	747.454	1006.13	0	1010.68	1267.19	726.03	484.018	546.241	872.537	591.818	335.061	1217.56	826.825	1462.87	1313.39	1104.14	819.612	886.016	1124.22	850.563	709.12
P50213	IDH3A	2275.98	2731.86	2899.92	4047.57	2658.7	2917.4	3831.26	2880.93	1903.57	3244.96	3007.58	4505.13	3540.77	2579.98	2909.64	2809.64	2347.1	3326.29	2869.74	2756.71	3050.92	3780.28	2686.6	3431.39	2561.96	2916.7	2471.2	2303.44	2701.32	2150.54	2494.31	2707.67	2665.78	3521.43	3232.49	1231.4	1694.83	1696.11	3323.94	2175.65	2611.32	3147.34	3423.33	2776.51	2968.08	2347.05	4478.04	2332.23	2128.7	3986.77	3455.69
P50281	MMP14	428.894	0	0	0	0	0	0	0	0	0	400.857	0	444.656	0	0	0	501.296	0	0	0	0	0	0	0	0	0	0	0	0	0	0	250.627	0	0	0	0	0	0	0	0	0	0	0	0	0	0	0	0	0	0	218.032
P50395	GDI2	3119.56	3260.73	3088.64	3378.73	3870.29	2713.76	3134.65	3309.95	3465.22	2335.6	1882.48	2004	2183.96	3114.84	1748.12	2491.41	1359.03	2083.84	2034.49	2980.68	3138.21	2595.15	1719.56	2484.28	2691.12	3328.11	2478.73	2715.23	3404.11	4952.85	3347.27	3439.65	4908.9	3029.71	2819.45	2478.64	3357.32	2197.48	3336.78	2156.95	4015.19	3095.95	2126.99	2391.59	2904.94	3995.36	2551.85	1986.24	1922.65	2485.84	1889.6
P50402	EMD	1574.71	2159.03	1379.19	1830.5	1117.23	2014.58	1829.25	1632.87	1473.78	2106.48	1738.5	1590.64	2029.17	2142.16	1894.35	1540.8	2021.34	2174.14	2400.63	1959.69	2703.56	2331.15	1696.48	1558.89	1353.9	2526.83	1383.99	1792.49	2640.65	912.504	1861.04	1883.68	828.725	1684.02	2463.23	1730.52	1331.37	1608.9	1854.38	2090.09	1659.09	2262.95	2536.82	3255.8	2473.88	2719.42	1572.67	2052.4	2134.96	1987.22	1851.25
P50454	SERPINH1	19591.3	20659.4	20776.7	19677.3	19293.3	15292	17503	19094.1	20286.1	22046.5	22581.9	21796.2	20492.9	22089.7	20691.2	14675.5	16531	16536.1	14626	19324.4	21016.2	17123.1	18094.4	17684.2	18431.6	13222	17202.2	9130.81	11177.7	9963.17	15357	17258.5	12807	13931.1	12538.1	15993.7	16084.5	14503.1	15688.7	16890.6	11974.9	15629.7	22330.1	20275.1	21182.1	24033.6	20280.7	23325.2	21878.5	13668	18930.6
P50479	PDLIM4	2418.55	1756.03	2403.8	3069.23	1173.51	1699.84	2045.5	2463.71	1692.22	1866.09	1750.27	1964.21	901.154	1500.92	1321.26	873.598	938.35	1229.52	1654.86	1340.34	1816.8	1620.89	2002.82	3145.94	1988.85	2270.6	1366.55	2341.23	2127.65	4084.3	1442.31	2857.06	2341.21	1149.51	2628.43	3359.15	2734.68	2236.33	2669.64	1889	3082.5	2015.77	1336.55	708.307	1777.49	1526.21	1399.47	1370.63	1380.27	1112.52	1464.86
P50502	ST13	5520.06	4970.25	4648.09	3762.82	4978.12	4936.46	5692.39	4035.14	4132.88	3883.2	2492.14	2658.93	3662.12	3127.55	5341.45	3534.56	3083.23	4135.93	3082.74	3823.23	3752.6	3239.38	5346.67	4016.04	3619.65	2786.62	2940.83	4017.96	4792.07	5570.66	6274.15	6040.74	4403.98	5420.82	3398.22	4750.02	3303.74	3456.5	4091.46	3076.99	4378.93	3716.69	3775.5	4176.88	3804.79	3619.35	4646.16	3783.95	4243.18	4352.14	3363.04
P50552	VASP	494.788	650.174	389.913	484.99	769.611	383.862	570.978	448.514	440.944	474.378	360.435	374.175	373.563	278.681	0	791.083	0	0	515.481	413.781	0	903.737	533.97	336.491	814.121	788.186	0	132.784	1208.57	360.67	516.319	447.398	398.176	445.748	896.592	520.673	764.3	686.918	464.361	551.195	480.249	748.446	406.943	446.994	0	818.003	497.434	429.62	662.704	496.937	0
P50570;Q05193	DNM1;DNM2	426.364	653.752	585.794	764.824	548.359	656.559	730.741	356.924	0	0	330.457	352.035	640.309	560.82	359.615	451.279	593.289	0	690.211	1114.48	342.628	1322.8	521.675	564.09	1017.3	818.09	0	1078.5	590.265	0	361.178	575.563	495.768	0	630.65	1016.53	570.252	0	671.011	0	256.164	822.792	0	0	0	562.001	378.666	476.886	496.178	366.126	398.61
P50579	METAP2	0	0	136.675	0	0	0	0	120.709	0	0	0	0	0	0	281.598	0	0	0	0	240.103	0	0	0	0	0	0	0	0	0	0	0	0	0	0	0	107.277	245.54	103.857	158.864	466.708	0	148.08	0	0	0	0	0	0	64.1404	0	0
P50613	CDK7	110.454	0	273.228	0	0	0	0	311.65	0	303.517	0	0	0	137.751	532.092	361.423	0	186.911	60.1146	0	255.651	209.767	0	0	361.035	0	0	0	0	587	0	369.841	0	0	0	0	376.915	118.197	112.22	0	99.7756	255.113	0	0	0	498.77	0	0	0	0	0
P50748	KNTC1	0	0	0	0	0	0	0	0	0	0	0	0	0	0	0	0	0	0	0	0	0	0	0	0	0	0	865.989	0	0	0	0	0	0	0	0	0	0	0	0	0	0	0	0	0	0	0	0	0	296.649	0	283.872
P50750	CDK9	542.666	414.195	428.383	364.259	757.897	958.52	1260.76	662.756	0	468.93	251.159	380.311	0	559.918	486.675	126.269	708.828	0	0	0	325.682	266.951	768.777	423.732	715.591	0	606.418	0	673.116	772.561	732.672	641.629	432.942	568.512	670.483	624.033	0	517.577	821.148	432.789	366.909	242.284	506.658	0	944.895	472.846	403.522	382.157	521.723	164.764	571.886
P50895	BCAM	2355.63	835.01	975.312	527.967	1503.08	1932.61	242.707	570.285	1251.17	1311.49	1311.96	1561.54	1133.63	1042.41	917.52	1745.85	1448.65	1479.65	1621.53	1724.55	1167.05	1087.55	747.979	1105.56	970.331	1239.48	635.781	679.063	733.492	1371.24	728.689	939.503	861.51	709.863	910.469	910.083	1659.23	1230.1	379.353	1167.73	744.427	1514.71	1489.97	1553.27	1364.92	1416.3	1235.4	1380.39	945.737	1539.41	1358.68
P50897	PPT1	637.843	749.289	763.317	547.491	1467.93	721.583	1158.49	762.444	98.3732	581.005	931.108	682.51	793.872	1128.63	501.634	988.972	1431.37	1683.32	740.595	714.731	760.059	647.428	778.594	1173.68	0	713.18	942.642	677.862	1470.1	805.63	0	735.32	192.797	1165.05	616.362	313.076	0	637.466	922.677	994.676	367.359	689.837	351.34	615.688	484.626	995.669	661.261	799.377	763.008	636.78	1240.19
P50914	RPL14	10733.5	10709.7	9750.68	10761.6	8990.09	10289.6	8516.19	8322.61	8374.49	9429.99	9426.94	9669.81	8414.24	8897.42	8420.14	4153.8	4888.37	3617.82	9177.35	12373.5	9108.71	8229.77	12797.8	11248.3	10117.6	9129.98	10622.6	2833.44	4314.29	4080.99	8461.63	8045.87	6591.8	7263.09	5075.2	3662.46	6573.51	10665.8	8756.84	9337.86	11357.2	11035.4	10656.9	9692.56	12714.2	9830.81	10387.4	11536.4	9503.14	11850.2	11702.9
P50990	CCT8	30363.6	23562.7	26505.2	31478.1	25815.4	29465.8	27109.8	26549.4	26481.2	26876.1	30032.5	29884	30700	31694.8	28653.9	31084.1	28937.8	33360.6	29217.2	30734.2	27503.4	30023.9	31632.1	29718.2	33035.5	32577.7	32615.1	34920.5	31551.1	30850.5	31404.6	27691.8	28631.8	29748.9	29939.2	28826.4	31323.7	28593.5	33058.4	27896.1	30287.8	29993.8	27716.9	30348	29952.1	31074.4	32508.9	30760.4	28639.2	33680.3	31282.1
P50991	CCT4	13083.4	16098.7	14984.1	11766.4	13291.1	12607.9	15034.9	13096.5	14534.4	14422.5	12622.1	15034.4	16523.6	13389.3	13909.8	12978.5	10843.2	11998.1	13504.1	13818.3	15582.2	15819.3	15568.5	14706.5	18048.6	17179.5	14596.4	13861.4	14650.1	15414.9	14780.5	13070.8	14580.5	10012.4	14222.5	14978.7	14340.5	13422.2	12054.8	14234.6	14155.8	15065.6	14086.9	17096.2	12822	11888.7	14307.1	13493.7	14593.9	14024.2	15431
P50995	ANXA11	1616.64	1005.9	1088.51	1373.02	1057.52	1183.59	1499.51	1385.71	1740.96	561.352	920.06	1594.95	1443.38	1086.54	412.422	612.066	1398.38	865.661	869.027	817.912	790.646	2188.54	544.987	657.218	361.252	972.402	0	2334.58	995.735	1377.36	1593.84	1140.53	1150.97	767.539	1822.72	831.413	1560.62	919.127	1075.05	1127.41	1060.78	956.973	1645.37	1015.1	1043.91	0	1048.56	665.517	964.175	930.062	1017.45
P51114	FXR1	3143.05	1684.26	1930.46	2683.83	2883.52	2169.57	3086.82	3269.86	2623.74	2673.8	2727.53	2803.02	2809.42	2890.29	2758.58	1994.53	3903.66	2115.7	2830.3	1474.61	2078.38	2840.27	3329.04	2191.28	1839.07	3185.77	3159.24	4052.13	2635.01	4256.87	2494.53	2561.71	2519.4	2585.69	2995.42	3445.53	3352.96	3607.22	2511.63	2448.35	2875.33	4295	2317.22	2664.11	2312.07	3370.69	2577.54	3719.98	2420.45	2005.43	2595.32
P51148	RAB5C	1721.42	497.687	1194.18	1295.43	1167.12	1640.61	1404.19	1457.33	1269.37	1493.98	1297.55	1491.61	598.657	1893.04	1026.71	1854.61	1460.41	1729.59	882.677	1707.31	2152.9	1481.63	1334.62	1578.82	1791.55	1445.85	2260.68	1444.03	1035.02	1335.38	1100.4	1328.25	926.804	969.575	1403.45	1086.3	1706.19	1214.55	1453.31	1049.88	983.481	1137.69	1885.51	1172.63	1749.39	1872.18	1685.89	1345.59	1480.46	1820.25	1119.37
P51149	RAB7A	8171.21	9853.53	7912.1	13979.3	7376.15	8416.97	9225.4	8822.95	8437.03	9138.52	8913.32	10369.5	8605.36	10920.8	9833.04	7563.11	7797.45	8483.8	8898.04	8559.96	9826.53	6884.65	6862.04	7016.78	7496.98	10803.4	8329.52	10092.8	7824.08	9579.41	6490.86	8735.87	8596.98	6950.98	5511.69	6714.88	7669.22	8092.36	10593.8	8320.55	7393.37	11215.8	8031.25	7511.04	9254.58	8981.35	7186	9832.37	4965.49	8628.65	8876.99
P51153	RAB13	1679.56	1074.84	675.564	1511.59	785.115	1336.3	1279.06	1158.11	1724.2	1583.91	1846.45	1597.13	1396.28	1204.69	1233.11	1165.89	1239.31	1219.97	1260.22	909.769	1766.06	1983.51	819.72	1359.03	894.634	687.09	2745.65	1281.09	991.303	526.225	1187.03	985.82	1198.34	1091.63	941.502	1111.27	902.439	1073.68	348.21	1324.32	0	884.143	1666.27	1229.43	1121.95	1646.89	2156.2	1264.03	1092.02	1646.27	1205.02
P51153;P59190;P61006;P61026;P62820;Q92930;Q9H0U4	RAB10;RAB13;RAB15;RAB1A;RAB1B;RAB8A;RAB8B	8126.97	8001.57	9752.91	7918.53	9685.35	7207.2	7044.87	6336.03	7341.56	9484.05	8780.8	10125.7	11530.8	10449.1	9443.21	6263.47	6666.16	6317.96	7801.13	7198.92	8065.05	7081.77	8499.88	8674.34	7489.76	10520.4	8005.02	4217	5077.97	4530.54	6421.52	7532.05	6982.94	3956.34	5273.17	5452.53	5808.76	6964.35	8049.44	6446.41	8363.95	7332.96	8446.3	7834.59	10236.3	8411.51	8076.39	8965.2	9547.57	8921.37	9767.17
P51153;P61006;Q92930	RAB13;RAB8A;RAB8B	534.74	0	0	0	348.922	0	292.702	452.044	404.271	715.004	959.011	891.35	0	911.665	1060.27	600.786	811.671	1242.88	477.488	596.069	926.544	1088.11	0	0	581.906	1018.63	743.62	0	868.285	493.484	0	472.547	573.108	0	781.598	643.663	638.402	1125.71	836.4	421.496	373.626	918.574	755.049	912.371	897.979	947.754	750.296	790.832	793.738	729.752	0
P51398	DAP3	0	2247.99	2689.71	2257.02	1770.47	1260.23	1554.19	1684.78	994.538	2379.58	1318.01	1415.75	2570.24	1531.84	1519.67	2221.34	2942.53	2876.21	1375.4	2186.95	1209.03	1327.98	1621.64	2933.17	2063.02	2269.51	2371.74	1772.33	1911.46	2171.43	1952.5	1467.58	3666.54	1206.32	1091.64	1666.02	1163.75	2265.98	1823.98	2350.47	1508.55	2769.03	1850.99	2315.09	1458.76	1402.71	2154.08	1716.62	1401.01	1752.87	499.271
P51452	DUSP3	147.089	364.683	162.463	0	0	0	0	0	0	0	0	0	0	0	286.158	0	0	0	0	0	354.694	0	0	0	476.864	0	0	316.811	284.44	0	0	0	645.738	0	0	0	0	0	335.612	0	0	58.9911	0	0	0	0	0	0	0	0	178.095
P51531;P51532	SMARCA2;SMARCA4	1405.33	1021.73	1062.88	1220.74	1282.75	561.308	0	801.003	1461.65	598.992	1149.88	1177.26	980.559	1056.89	658.131	149.94	763.314	553.402	1177.04	614.481	684.641	1233.59	1255.93	891.102	796.293	779.594	2045.85	0	0	767.719	525.942	0	0	1305.26	1011.01	465.902	636.764	821.488	1193.84	1523.7	788.135	457.322	704.829	736.632	1447.67	1052.06	1131.74	1018.65	422.638	723.758	886.457
P51532	SMARCA4	308.972	811.399	657.457	608.131	0	357.619	404.229	368.831	0	442.89	431.605	368.607	475.414	549.584	557.264	473.681	560.163	279.926	0	576.404	469.772	317.864	0	0	445.243	313.114	479.602	1344.91	0	400.288	697.793	605.636	690.943	103.667	755.648	469.63	318.494	103.201	235.264	0	218.462	201.119	314.617	385.746	486.877	0	580.01	682.807	1348.61	950.448	520.34
P51553	IDH3G	0	288.068	0	0	264.419	0	0	0	450.088	478.003	443.988	208.844	400.865	500.759	906.358	0	492.762	193.069	0	0	0	0	291.578	0	835.346	0	0	0	0	0	0	0	323.529	0	276.707	0	0	0	0	0	0	410.531	375.343	364.949	0	488.102	0	643.162	0	695.159	624.952
P51570	GALK1	0	0	0	0	0	0	0	0	0	0	0	0	252.646	0	0	0	0	0	0	0	0	0	0	0	0	0	0	0	0	0	0	0	0	0	0	0	0	0	234.614	0	373.627	0	0	0	0	0	0	0	0	0	0
P51571	SSR4	2873.95	3807.41	2566.72	2835.7	1782.23	1823.62	2518.66	2772.28	2856.07	3820.58	3955.02	4957.86	3799.23	2959.48	3851.59	2491.77	2237.3	2591.25	3058.17	3701.57	2429.97	3837.21	3816.79	3268.05	4040.96	2866.2	3067.78	1513.68	1744.79	1654	3071.62	3256.32	2449.04	2506.07	3093.28	1783.12	2152.18	1324.06	3442.14	3411.36	3210.2	2042.86	2449.09	3619.27	3774.69	3150.65	2544.89	4205.94	2940.17	3146.51	3329.57
P51572	BCAP31	2421.73	2223.15	1361.36	2838.49	2816.47	2654	2833.3	2986.49	1929.52	3625.25	2984.96	3703.69	3482.13	3526.39	4236.3	4485.86	2913.14	3797.85	2543.28	3391.52	3018.86	1615.95	2010.36	3836.54	2116.58	1496.1	2681.47	4018.43	3656.48	3327.19	1794.04	1800.38	2956.6	3269.65	2722.82	2322.48	2800.88	3785.68	3720.04	3083.82	2505.71	2466.88	3349.09	3360.81	2422.48	4063.35	2735.21	2439.07	1451.16	2596.21	3263.22
P51610	HCFC1	2372.01	2631.92	2724.67	2244.93	1600.42	2046.44	3268.62	2322.97	1948.89	2610.89	3310.26	2239.01	2037.12	1562.78	2318.32	2209.1	1465.54	2697.79	1972.7	2091.51	3224.14	3339.54	3249.46	2377.3	1575.99	2079.5	2499.68	1739.81	1365.02	3942.83	1573.03	2013.9	2589.08	1459.37	1872.6	1615.68	1774.05	1691.67	2312.73	2671.95	2390	2364.58	2332	2380.8	2351.28	2432.54	1543.67	3062.17	1862.97	2113.28	1613.95
P51648	ALDH3A2	601.446	808.019	288.568	643.521	408.02	0	806.716	314.328	342.716	345.415	592.99	681.576	428.102	408.722	384.316	534.626	295.995	587.751	453.485	339.719	777.88	0	0	674.723	295.643	471.015	624.7	484.247	0	232.541	0	918.823	641.773	477.322	607.582	201.71	459.105	483.732	346.783	0	389.013	510.297	671.527	399.343	464.566	412.933	478.412	570.337	0	198.634	569.183
P51649	ALDH5A1	0	0	0	0	0	0	0	0	277.6	0	0	0	0	0	0	124.219	0	241.335	0	0	0	0	0	118.354	0	0	0	0	0	0	0	0	0	0	0	0	0	0	0	0	132.901	0	0	0	0	0	0	0	0	0	0
P51659	HSD17B4	3437.6	3369.09	3931.48	3715.44	4173.02	2916.07	3459.68	3621.03	1624.96	3450.95	4393.98	4005.32	5202.74	3197.57	5071.76	4181.9	3863.38	4471.67	3914.68	3061.04	3904.26	2873.55	4463.91	4018.25	4557.7	3980.9	3615.25	2662.69	3230.38	5258.15	2974.51	3104.57	3207.77	3211.49	1976.71	2290.61	3208.22	4001.43	3203.13	4250.83	2151.41	3748.17	4502.2	4248.17	3687.29	2999.56	3782.43	3719	3070.78	2644.94	3456.61
P51665	PSMD7	1372	893.843	1355.7	1707.6	1026.86	1267.18	609.365	1102.22	1152.86	1081.69	981.748	800.092	1374.36	587.035	701.927	1086.53	727.334	647.531	1087.61	860.803	897.495	2119.22	1019.11	901.855	991.989	1385.56	1220.84	1338.11	1206.64	1350.75	735.81	614.139	982.195	511.186	540.936	932.112	1185.13	832.644	701.1	735.997	975.551	1772.41	580.8	1081.55	1361.6	1220.57	1013.14	1620.03	1758.07	1092.22	1030.47
P51784	USP11	0	0	0	612.471	322.322	827.378	0	0	353.003	159.95	249.934	388.047	0	473.967	0	0	141.248	323.074	257.593	0	270.113	0	1093.92	0	0	0	334.188	363.52	0	0	307.514	266.971	0	0	939.136	236.633	301.641	347.455	295.163	232.883	548.196	638.768	537.444	0	0	323.172	0	0	325.203	234.07	0
P51784;Q9Y4E8	USP11;USP15	0	0	0	244.246	0	200.838	0	0	0	0	0	0	524.379	0	164.17	0	0	0	0	0	0	0	0	190.681	371.821	164.999	461.234	0	0	0	0	0	0	0	0	0	0	0	0	0	0	427.385	0	0	360.726	197.636	497.429	0	0	0	0
P51808	DYNLT3	0	0	0	0	0	0	0	0	0	0	0	0	0	95.3308	0	0	0	0	0	0	0	0	0	0	110.045	0	0	0	0	0	0	0	0	0	144.255	0	0	0	0	0	0	0	0	0	0	0	0	0	0	0	0
P51809	VAMP7	0	0	198.058	331.231	445.228	179.812	0	0	128.211	69.7719	549.148	0	555.656	244.994	48.8113	0	267.225	294.515	271.272	48.6987	0	0	275.106	175.39	0	0	315.805	230.819	284.866	365.865	240.109	439.587	203.116	0	91.4334	0	409.751	0	0	0	0	579.909	85.4877	142.109	253.84	470.092	145.574	260.393	735.85	0	326.908
P51858	HDGF	2534.85	2840.59	2711.43	2606.64	2099.08	3583.46	3141.77	4642.43	3226.83	1522.57	1615.13	1596.24	1048.84	1145.35	3075.19	1540.03	1790.84	1890.96	3154.96	3739.26	2548.93	3794.81	2644.26	1064.23	2881.17	2513.74	1610.01	3046.81	2615.74	3801.57	2569.58	3054.98	3003.47	2261.9	3402.62	2796.98	3317	2806.53	2327.33	2295.33	2607.25	2903.22	2913.97	2468.97	3567.37	1808.91	1862.84	6034.81	2273.38	2677.27	2266.75
P51888	PRELP	1301.8	1555.27	0	1402.94	0	0	0	0	0	0	0	2593.31	0	0	0	0	0	0	0	0	0	0	0	0	0	0	2419.12	0	2320.42	2297.97	0	0	0	1926.8	0	0	0	0	2238.81	0	1654.99	1903.37	0	0	1933.01	0	0	0	0	2193.58	0
P51965;Q969T4;Q96LR5	UBE2E1;UBE2E2;UBE2E3	0	237.503	727.215	343.361	573.815	266.827	659.35	197.077	401.576	0	0	345.56	0	213.673	429.808	346.378	0	0	0	374.115	0	522.293	392.449	0	0	0	0	1046.04	790.44	1392.76	0	0	0	370.497	373.751	643.665	0	625.527	0	0	382.403	562.221	0	429.274	285.073	600.395	0	0	228.501	0	150.032
P51970	NDUFA8	703.85	263.868	0	288.621	0	59.4751	212.365	201.712	338.006	90.174	286.628	0	343.329	0	386.402	0	0	227.209	267.091	331.332	246.337	0	284.244	742.84	0	319.42	0	0	0	0	0	185.385	0	406.666	0	0	0	0	294.421	373.38	0	0	0	0	398.886	0	376.325	0	177.28	69.4739	393.794
P51991	HNRNPA3	17333.4	13886.4	12536	13254.2	12503.3	14298.3	13087.6	10409.3	10643.3	15634.3	17763.5	18152.4	18054	16406.8	13693.7	11155.9	12055.9	12559.9	15429.1	15051.1	18816.5	14892.8	14801.8	15619.4	14491.3	11108.4	15484.3	9272.26	10700.5	9086.81	11743	7902.04	8278.01	11877.2	11909.6	10839.2	11066.5	10203.4	8738.66	12621.2	13112.6	13067	12314.3	15196.9	11862	14280.1	15106.1	14363.5	11208.6	9858.2	15739.6
P52209	PGD	3457.36	2947.27	2708.09	4084.32	2376.97	2876.09	4571.05	3367.18	3451.13	1539.73	1896.13	2432.15	2147.1	2185.69	2550.09	1963.11	2317.22	2476.54	2352.04	3833	2562.71	1494.95	2020.55	3304.84	2412.16	1801.34	3048.21	5355.8	4739.9	4335.99	2985.32	3367.83	3581.78	2970.1	2219.24	2561.84	3871.72	2561.85	2774.38	4207.45	3171.78	3446.14	2246.96	3224.62	2170.72	2316.09	2831.6	1335.17	1612.78	2441.51	3407.2
P52272	HNRNPM	24804.3	28693.9	26625.6	25405.2	21399.3	27606.2	23753.1	22859.7	24007.1	34992.8	35979.5	36018.4	29310.3	24771.4	35656	26670.1	25420.9	26880.6	31008.5	36793.9	33529	30503.3	31619	29649	28810.6	21548.4	25675.3	26962.4	23663.7	30038.7	22063.3	23208.6	21241	24936.1	26681.6	25462.9	27064.3	24279.3	26833.3	31296.4	26626.3	27448.2	30032.2	34272	28315.7	31411.9	34812.9	36480.4	33454.4	36140	33365.6
P52292	KPNA2	2816.85	2329.28	4537.86	4067.77	3100.15	2958.71	4430.2	3120.67	4781.41	3237.23	4945.03	4140.52	5181.26	4551.6	4572.4	2676.58	4474.13	4678.94	4523.79	3984.03	4240.39	4487.78	4178.07	3596.03	5460.44	6659.61	4315.4	2643.65	4738.26	2462.47	3869.4	4513.99	3167.13	2439.92	3301.05	3990.99	3018.33	3397.62	5297.57	3511.26	3783.32	5142.93	2984.98	3748.66	4088.85	3330.37	3773.41	4176.65	4399.78	4659.18	3998.98
P52294	KPNA1	0	0	0	0	0	0	0	0	0	0	0	0	0	0	0	0	0	0	0	0	0	0	0	0	0	0	0	0	525.464	0	0	0	0	0	0	0	0	0	0	0	0	0	0	0	0	0	277.801	0	0	0	0
P52298	NCBP2	651.588	635.896	749.134	0	316.212	1011.36	479.107	367.056	354.411	810.007	281.615	784.776	0	621.292	306.68	32.249	515.162	327.814	673.464	562.568	340.216	729.034	482.286	251.501	260.107	152.727	442.409	236.894	817.387	0	668.022	290.374	303.722	838.265	233.43	290.087	733.111	552.707	613.362	580.469	189.32	393.677	657.942	574.991	772.986	0	439.256	612.651	364.799	350.283	830.031
P52306	RAP1GDS1	301.93	305.389	0	149.867	0	415.74	0	209.614	479.246	0	337.437	0	0	0	0	0	305.305	226.998	0	553.598	0	0	0	380.227	0	0	0	0	345.557	0	219.634	111.731	345.096	356.738	106.169	326.144	142.674	0	195.234	0	253.758	0	0	0	0	299.928	0	0	0	0	160.723
P52434	POLR2H	0	0	0	344.053	440.457	618.218	0	0	398.713	0	395.091	219.617	213.27	440.546	415.537	435.342	325.746	506.65	0	134.961	211.71	0	0	0	316.685	298.699	123.042	319.237	253.191	602.321	463.569	532.703	310.246	480.363	0	436.539	397.642	545.16	432.796	505.493	0	153.553	0	416.027	111.712	0	283.091	170.678	0	345.373	379.525
P52435;Q9GZM3;Q9H1A7	POLR2J;POLR2J2;POLR2J3	0	0	0	0	242.61	0	0	0	171.142	0	156.03	278.817	0	0	0	0	0	0	0	0	439.145	0	0	0	0	0	0	0	0	0	0	0	0	0	0	303.223	0	0	0	0	0	0	0	0	0	0	0	0	0	0	129.524
P52565	ARHGDIA	5743.63	5719.57	5241.11	4240.67	5641.5	3658.57	6369.23	5735.61	3698.52	2227.55	3106.52	1314.82	1972.53	4961.34	3027.44	2352.54	2206.62	2567.98	3306.08	3399.42	2814.87	3248.41	2811.61	1669.11	2865.38	3197.68	3229.14	6160.76	5727.58	7285.52	5986.02	5476.91	6580.08	4699.69	4260.4	3490.63	3673.82	5211.87	4380.46	4923.08	3797.67	4203.23	1952.34	3169.9	2991.53	2913.44	3239.88	3301.36	3242.91	3686.47	2828.89
P52597	HNRNPF	4705.23	3379.01	5082.24	4469.15	4439.95	4715.5	5065.47	2712.76	5064.55	3530.91	5035.6	4257.71	5093.54	3423.16	5016.64	3877.85	6443.19	3505.88	5365.57	3970.76	4025.31	5713.19	5689.34	5876.31	4727.14	4153.6	4716.37	5732.5	4897.11	5097.91	4502.2	3019.58	4015.45	3887.6	5891.12	5218.66	4245.89	5475.77	5731.46	3909.37	4175.54	5676.5	5092.66	4852.84	4857.44	6942.91	4016.51	2790.89	5490.17	4590.29	4145.97
P52701	MSH6	4246.75	4770.88	3665.24	3619.34	3647.79	2468.01	4018.96	2931.71	4547.27	3567.95	2236.08	3366.35	3832.31	2175.43	3117.77	3043.43	2513.74	2830.96	3238.98	3574.35	3288.52	4131.54	4431.36	2816.12	3090.76	3719.86	4624.88	3403.48	4273.76	3856.44	2940.1	3741.4	2281.75	4077.56	3988.05	3399.2	3490.43	3276.58	3096.54	4189.51	3019.95	3117.94	4094.58	3989.97	2174.15	2870.04	3900.73	4205.02	3225.66	3091.68	3904.31
P52732	KIF11	371.828	495.806	711.249	112.212	174.609	369.685	68.6863	0	72.7791	365.966	0	0	379.053	301.274	274.32	0	117.793	276.001	609.224	410.931	745.055	679.045	0	503.261	190.866	434.58	104.99	0	420.031	752.992	0	144.786	489.306	223.27	800.902	582.552	357.969	134.836	864.697	671.382	902.38	372.105	279.515	154.899	0	321.913	841.776	532.233	0	620.869	144.837
P52788	SMS	295.55	669.606	674.349	0	0	351.466	0	231.565	587.539	0	0	0	0	0	337.461	0	794.606	0	0	382.49	364.345	0	392.449	0	540.223	0	207.084	349.633	0	552.941	0	285.958	0	200.002	0	292.276	350.771	0	211.467	755.485	246.994	0	0	182.474	177.622	528.526	225.564	0	0	383.796	0
P52789	HK2	231.014	0	765.849	0	508.906	0	376.041	63.0424	314.201	308.514	414.127	374.697	122.191	0	365.861	348.798	287.962	0	455.174	253.369	0	540.761	0	231.365	0	480.862	703.538	0	389.745	651.098	437.146	740.387	172.585	385.398	0	479.682	559.538	351.315	1436.37	124.558	455.941	360.098	428.146	255.29	307.83	315.55	244.173	223.827	0	385.444	0
P52815	MRPL12	1662.73	2068.95	1899.02	1627.23	2372.14	1954.61	1904.07	1444.89	2094.08	2483.36	2210.36	2273.75	2802.93	2063.11	2450.84	2191.69	2382.34	2452.6	1790.83	2788.57	1685.89	1243.67	2104.97	1220.08	1145.31	2748.99	872.477	1907.99	2035.34	1923.19	2565.04	1542.99	1221.96	2044.99	2259.17	2500.26	1671.91	1886.87	1298.06	1362.78	1570.5	1553.1	2117.41	1834.23	2023.43	2231.96	1205.16	2552.55	1782.44	1553.37	2072.56
P52907	CAPZA1	731.645	2004.87	1794.44	1698.73	1330.8	2484.54	2273.28	1491.94	1639.47	957.02	1843.22	1622.58	1358.28	1560.84	2174.45	2100.02	3478.64	1527.44	1486.52	1599.7	1900.64	1665.74	1112.58	951.013	3006	1226.13	2417.69	3138.48	2173.04	2305.3	1452.6	2558.15	1733.65	1228.02	1639.17	1668.06	2225.09	1984.24	2193.68	1583.73	1587.46	1132.44	1496.56	1198.98	1502.89	0	2424	1480.05	1923.35	1220.92	2313.28
P52943	CRIP2	446.988	0	217.093	208.597	602.398	387.967	0	0	248.16	0	0	0	0	0	0	0	0	0	0	0	0	0	0	0	0	183.674	0	0	304.044	0	408.328	180.085	168.142	0	321.541	245.361	0	288.926	109.604	46.0426	439.347	0	0	0	0	0	0	0	0	0	0
P52948	NUP98	890.065	1163.87	1734.21	2789.48	1274.18	1146.51	1077.53	1594.36	1714.83	1898.34	1506.28	1685.56	1910.03	1290.63	1496.84	969.377	1188.84	1656.2	2324.99	1072.92	1211.98	1240.27	1199.96	1391.46	1147.57	2360.51	969.83	1718.84	1777.96	1806.2	1114.05	1368.29	1657.09	1263.85	1772.42	1641.79	962.942	1211.17	1523.57	1592.07	1664.21	1195.92	3500.39	2035.9	1637.97	1532.72	1301.95	1665.67	755.403	1467.77	1831.5
P53004	BLVRA	523.328	527.168	308.156	1295.44	885.747	478.455	0	473.797	473.279	0	230.338	695.909	51.8128	0	516.205	0	0	0	450.115	877.937	332.096	460.247	0	474.62	167.312	755.846	0	1129.83	0	468.985	0	924.905	1290.71	0	327.542	762.339	0	319.435	0	506.516	738.389	375.644	0	127.527	521.227	583.608	629.501	386.32	0	756.816	0
P53007	SLC25A1	1319.53	1199.87	1777.65	1269.01	1680.85	783.015	1655.47	1225.99	1133.01	1282.23	1480.63	1901.17	1913.62	2110.93	2473.03	1777.8	1181.91	1087.77	2057.15	1887.1	1312.15	2413.86	800.947	1866.33	2097.67	1558.89	1566.12	0	955.96	1130.48	798.359	2430.42	798.448	1457.93	2103.77	1090.88	737.231	1324.98	1293.76	1478.9	1774.35	1133.7	1497.64	1714.14	1470.42	1395.39	3347.54	1124.11	1069.11	1653.7	1159.89
P53041	PPP5C	0	0	148.736	0	314.189	488.341	373.702	0	0	0	0	0	0	146.854	0	0	0	0	0	217.021	213.43	0	0	372.313	0	217.478	0	193.171	0	0	0	470.546	80.9114	370.577	0	239.136	130.063	0	0	0	0	49.6789	403.6	0	0	0	0	287.87	415.481	0	0
P53350	PLK1	0	0	206.655	0	151.197	0	0	0	131.988	170.179	0	8.62685	153.972	211.336	247.19	18.0677	0	0	236.124	184.769	0	0	0	277.666	0	0	0	0	0	0	170.721	0	0	0	284.339	210.536	122.849	0	114.055	118.175	74.2827	127.479	0	0	240.164	0	335.093	0	67.3784	130.832	0
P53396	ACLY	4534.73	4633.75	3640.73	3802.95	2770.24	3346.29	4036.36	2634.3	4955.58	3565.7	3014.27	3691.4	3527.45	2920.62	2784.74	2788.76	3484.15	4438.85	3021.74	3383.24	4019.58	4984.45	3889.61	5005.08	4503	3567.52	3539.23	7312.99	4789.67	3756.62	3898.6	4392.57	3124.31	3618.68	3372.04	4008.2	3464.65	3880.56	2846.5	4697.11	4883.71	4807.83	4305.53	4229.34	5650.56	3548.36	3636.55	2652.65	4746.79	3971.91	3601.84
P53582	METAP1	547.297	1125.65	848.477	351.762	0	529.667	0	393.376	762.601	599.429	148.129	271.764	239.132	504.511	335.699	381.225	700.5	181.164	519.004	0	682.921	0	678.33	0	567.335	452.873	441.993	417.396	409.129	0	389.226	335.205	0	634.456	235.589	383.476	230.156	249.586	0	781.897	232.913	0	464.746	131.394	400.267	330.976	654.073	529.589	1292.29	193.199	633.795
P53597	SUCLG1	930.57	684.84	1252.24	1637.65	784.459	2026.07	1135.74	707.783	1496.25	1576.6	1693.3	1343.09	1900.81	893.309	1498.45	1412.37	1157.6	1978.41	1069.83	1217.19	2082.14	580.773	1250.9	970.591	1490.42	1378.13	1220.87	1192.12	1188.16	2824.16	1601.38	592.982	1368.3	1049.91	978.436	1483.31	1888.78	852.2	877.079	543.626	502.984	1406.26	1350.38	1686.52	826.258	919.018	1424.46	1335.36	1234.61	1135.51	824.848
P53618	COPB1	3078.67	1481.42	2117.81	1834.39	2053.01	1447.74	3463.77	2071.03	1989.69	1213.7	1980.26	1066.25	2280.12	2352.98	2255.38	2603.38	1726.32	1519.27	1430.83	2075.21	2020.09	1694.51	2174.81	2464.53	1938.85	2949.91	1897.09	2393.52	2998.06	2642.96	2026.91	2202.84	2176.49	2683.34	1456.59	1917.13	1521.5	2676.42	1635.33	1997.03	1463.31	2938.58	1754.89	1194.36	1584.46	2095.72	1691.92	2557.71	1728.98	3071.29	2752.95
P53621	COPA	4512.47	4504.56	4532.3	5395.67	7027.56	3633.08	6623.81	5410.77	5796.47	4053.44	6242.67	5310.78	5890.13	4218.29	5147.2	4304.08	4720.67	3739.95	5884.96	5356.33	6013.38	5603.47	6684.66	4906.63	5838.89	4220.64	5957.26	5997.64	5818.74	6512.7	8256.86	6562.5	5004.83	3959.13	4092.87	4635.51	5846.12	3398.11	4806.73	4942.7	5535.39	5252.08	4265.71	6635.96	4997.11	5222.18	5440.52	5862.45	3463.94	5587.16	5085.9
P53634	CTSC	0	430.586	0	665.592	655.005	338.545	0	684.691	322.734	469.438	781.329	1528.34	1168.82	595.282	737.315	632.486	545.263	0	498.092	797.472	261.671	801.532	0	1007.41	704.291	1196.86	559.064	0	325.032	0	531.892	734.441	0	0	315.017	268.01	626.963	0	457.772	0	1160.29	0	886.975	721.651	685.562	0	566.697	671.901	165.37	125.282	0
P53674	CRYBB1	0	329.099	240.114	226.238	0	271.623	504.004	0	288.475	0	0	0	0	0	0	0	0	0	273.699	0	0	452.28	0	0	0	0	0	0	0	233.181	0	160.425	0	0	0	296.049	0	598.629	0	444.155	479.146	424.54	0	0	0	0	257.665	0	0	371.094	0
P53675	CLTCL1	545.739	524.04	327.506	0	684.218	0	0	232.798	503.992	539.005	625.388	0	259.383	330.919	312.38	895.807	429.834	423.344	0	182.87	657.511	522.293	475.983	330.405	693.622	1134.54	213.808	0	556.901	477.133	123.257	336.746	437.095	191.26	397.356	181.715	387.017	411.845	549.185	351.49	57.6739	169.75	473.544	0	529.578	226.084	87.8517	300.224	835.163	628.13	548.319
P53675;Q00610	CLTC;CLTCL1	7022.35	8909.11	11800.2	12096.7	9797.55	7083.37	7911.17	9156.94	8297.8	6791.86	9233.66	7770.79	9764.31	7751.24	7654.65	5087.95	6003.46	6193.81	10960.5	8854.62	8931.13	10182.8	10985.8	10850.8	9081.43	9741.47	9249.31	7802.95	13624.6	5965.51	8219.32	10081.3	8517.44	7887.29	5545.56	7463.13	9385.26	8881.55	11187.6	9370.51	8938.34	10103.5	8806.74	10282.4	10422.2	10298.5	9351.11	10755.7	9770.12	8137.52	9604.02
P53680	AP2S1	564.526	597.547	238.528	653.7	706.557	840.613	976.977	722.725	664.345	437.789	227.299	610.999	0	631.471	378.748	0	0	0	0	229.849	622.812	1071.46	1521.96	847.003	492.552	525.657	692.085	0	0	0	434.782	0	269.869	0	289.598	0	0	0	294.49	641.322	661.823	996.763	610.832	0	456.181	938.254	914.217	0	328.736	366.492	909.518
P53794	SLC5A3	0	0	0	185.251	0	0	0	0	0	184.001	131.928	0	0	74.5117	0	145.718	0	0	0	0	0	0	0	0	0	0	0	0	0	0	0	114.825	0	0	0	0	0	0	0	0	91.5262	0	192.036	0	0	0	0	206.252	0	0	0
P53814	SMTN	0	0	213.707	0	0	0	0	85.1932	150.519	0	0	0	252.19	61.7309	178.005	0	0	0	0	310.168	0	0	0	0	0	0	0	0	0	198.16	0	189.624	0	426.603	0	0	213.453	0	304.523	0	0	179.296	0	0	0	0	0	0	0	0	0
P53985	SLC16A1	841.942	359.886	633.274	451.564	383.641	798.515	812.67	562.52	490.769	1161.08	1045.15	805.111	527.874	1030.73	764.515	1099.86	914.96	697.337	0	1118.91	146.811	408.282	0	484.13	0	591.659	577.235	731.926	0	527.823	664.231	486.478	1186.73	1132.7	427.767	478.087	779.556	674.787	504.72	918.902	586.611	538.757	777.024	411.725	502.838	534.85	512.768	610.931	648.427	0	431.781
P53992	SEC24C	1257.26	671.052	1289.89	1508.33	1503.68	2263.4	1036.59	2019.11	1575.58	1262.08	953.219	1138.14	814.025	1647.57	1062.64	1828.93	358.396	1372.41	1612.17	2095.79	804.017	3046.87	1715.63	1583.08	2423.67	1562.87	1608.64	1812.73	1836.58	1419.23	1668.53	1381.3	1919.69	1769.16	2187.02	1776.01	1580.88	1380.94	1046.18	894.138	2022.09	1515.69	1071.08	1060.4	1424.4	1033.78	2235.45	1907.47	940.273	1834.27	1529.38
P53999	SUB1	3908.6	3785.7	3512.11	3203.39	3192.47	2777.52	3946.46	3608.28	3332.13	2498.59	1969.03	1966.8	2803.12	2502.53	2706.96	2470.08	2684.4	1689.92	1794.41	3158.21	2450.27	2603.88	2103.45	2668.33	2039.46	2851.98	2759.68	3258.89	4664.98	5112.61	5167.29	3697.3	3419.39	2971.32	4090	4090.07	3386.12	4453.92	3467.2	4103.11	4253.31	3651.49	1926.2	1845.75	2307.34	1769.13	2466.27	1816.1	2981.45	2194.72	2686.46
P54105	CLNS1A	1003.85	1429.64	0	0	581.694	788.639	942.095	278.931	364.318	0	402.448	0	183.168	446.027	0	0	0	0	275.662	280.919	0	0	0	650.981	910.015	663.167	0	769.861	0	0	1112.07	728.832	0	499.929	0	0	458.113	1006.41	704.123	335.745	643.286	548.01	317.513	325.896	361.272	0	629.844	453.571	354.467	339.441	245.608
P54132	BLM	0	0	879.36	637.163	0	0	0	0	0	0	0	0	691.686	0	0	424.014	0	0	0	0	0	0	0	1525.45	0	0	1190.06	520.881	0	634.691	0	0	827.968	0	0	0	0	0	986.847	0	1157.24	0	0	0	0	0	0	665.128	851.196	0	0
P54136	RARS1	4809.21	6792.89	6146.69	6252.5	7135.36	5953.34	7039.75	5576.75	4344.03	5019.54	4597.28	7952.72	5692.74	6988.28	5707.85	6316	5023.69	4876.07	7646.21	6177.05	6211.45	8602.14	8047.15	6538.54	6450.29	6832.04	7185.6	5145.58	6689.25	7185.07	7939.36	5652.79	5097.84	5080.2	3847.59	5349.74	7060.08	7225.03	4489.39	6364.54	5064.77	7134.32	6490.23	5185.15	5604.08	7072.86	7547.81	6489.97	4584.68	5215.51	6669.13
P54278	PMS2	0	0	0	249.548	174.171	0	0	0	0	265.386	0	0	0	194.978	0	256.254	0	242.322	259.819	210.071	557.539	0	0	0	0	0	0	0	0	146.602	297.073	0	299.424	0	0	199.236	0	0	0	0	274.091	0	0	248.277	0	234.448	255.91	0	0	0	0
P54577	YARS1	3840.1	3020.43	4244.45	3991.52	5707.48	5726.68	4455.62	5346.99	4487.47	2930.46	3332.32	2278.75	4069.61	2702.42	4756.63	3570.85	2801.82	2839.01	3507.81	3926.84	3070.93	4662.14	4544.17	5602.98	4752.9	3897.81	4440.61	4988.01	4837.26	5680.82	4915.73	3097.39	5486.82	5013.39	3667.27	4968.94	5194.12	4516.95	3602.78	5130.24	5595.93	4438.09	1910.58	3593.14	3067.08	5047.68	3499.02	3533.05	4015.46	3220.59	3390.68
P54578	USP14	1099.48	1188.12	770.713	838.918	782.691	1199.73	941.356	1254.9	542.843	502.081	144.399	766.414	255.089	532.196	539.126	518.334	539.8	285.703	940.814	939.315	601.031	285.863	700.421	732.549	1314.07	878.364	819.074	980.33	0	773.399	556.024	1030.28	1667.8	655.07	725.658	598.604	303.251	834.514	787.903	841.856	1158.95	579.984	738.926	922.801	934.563	1008.14	292.949	481.87	357.118	524.468	0
P54619	PRKAG1	0	446.178	0	0	0	227.706	338.966	223.827	0	417.078	0	91.9184	249.526	538.578	53.6648	0	0	0	0	0	169.046	0	250.173	415.672	0	0	588.811	432.728	142.575	0	0	280.401	0	226.118	0	321.148	0	0	42.8513	0	0	213.498	312.939	441.178	202.842	60.2527	336.593	0	0	31.954	0
P54619;Q9UGJ0	PRKAG1;PRKAG2	360.16	0	0	0	0	154.932	426.729	0	0	0	0	0	0	0	88.9257	0	0	320.775	0	0	206.301	0	0	299.171	0	0	0	0	0	254.174	0	0	0	0	0	0	291.14	358.126	0	0	142.931	0	0	0	0	0	0	0	0	0	0
P54687	BCAT1	717.03	0	576.885	1283.04	0	1234.05	828.839	817.446	524.344	282.548	816.422	573.554	0	253.241	0	397.903	310.906	567.814	0	574.332	620.954	0	719.595	590.448	744.318	765.77	463.654	1515.76	807.933	1193.38	1075.37	1489.64	1047.08	0	1503.23	601.717	1232.06	1493.42	743.375	1184.64	969.025	689.834	566.837	0	382.811	614.073	696.072	1359.98	329.613	0	399.138
P54709	ATP1B3	828.82	1187.36	1281.91	1219.03	1565.06	959.141	810.852	1080.52	1257.26	1264.92	1433.55	1373.45	1187.73	1555.11	1150.94	2003.11	1321.77	1154.28	1136.93	781.571	1078.84	766.277	1682.15	1524.32	1980.53	992.391	1550.89	503.518	1059.63	1194.53	0	1067.66	1053.43	748.816	1218.08	459.265	821.333	901.752	1270.79	1395	929.826	900.797	1319.67	1390.35	2129.35	1110.39	1107.1	1120.98	1973.78	1539.08	1047.11
P54727	RAD23B	1735.72	1900.04	1810.56	960.355	1946.64	2243.4	1493.05	2140.74	2244.49	1335.47	689.909	1344.84	1200.95	965.052	1300.37	1393.8	1937.19	1069.82	1093.44	2957.07	1349.34	2547.28	1244.3	1318.01	2123.69	1161.76	1266.94	1759.77	2056.43	1877.16	2138.58	1600.21	1666.48	1213.63	1359.1	2095.28	1324.8	1382.68	1589.4	2365.62	1237.79	2090.45	1641.05	996.576	1304	1746.39	1146.43	1852.91	1281.89	1714.79	1189.5
P54803	GALC	0	199.904	398.322	0	391.536	314.279	0	103.057	0	550.762	0	228.205	629.459	550.761	0	44.1402	101.139	490.098	345.145	398.598	545.084	892.874	0	0	0	330.629	0	142.268	265.915	396.984	212.242	0	0	53.418	518.108	0	252.17	471.626	396.641	705.896	538.499	0	0	0	396.044	0	0	261.251	367.341	290.073	312.84
P54819	AK2	2815.73	5641.11	2585.13	3867.9	4177.72	3766.64	3665.48	3975.57	4300.85	3479.81	2656.39	3205.22	3472.17	3486.07	2841.32	2309.8	5252.09	4285.85	4215.91	2444.08	2119.3	4031.16	4040.59	4555.33	3245.09	4007.51	4084.02	4267.7	2335.06	3393.48	4000.64	2986.84	3245.99	3290.09	3866.86	2559.3	3816.71	4229.3	2356.67	3082.34	2326.36	4013.01	2311.13	5177.91	2636.02	3033.57	3439.29	2824.87	4487.18	3253.56	3006.99
P54886	ALDH18A1	10139.6	8313.75	8121.01	8515.63	6985.77	6739.32	9565.06	7744.82	7054.15	10293.9	10741.6	10119	10494	9736.82	9094.7	8794.6	8607.63	10335.9	7174.42	7299.42	7497.75	9762.73	7422.67	10228.4	6149.1	7671.2	8686.71	7340.94	6922.37	6364.05	6483.71	7040.37	6745.49	6803.28	8155.98	7635.47	8601.91	6961.27	8428.79	8422.94	7744	5894.19	8433.46	8462.84	10997.1	11243.1	8858.57	8463.58	8793.5	8047.91	7532.82
P54920	NAPA	639.538	1413.36	718.872	1006.38	1013.04	649.265	1458.4	1103.08	438.916	595.144	842.969	1206.73	904.571	878.428	1051.24	803.395	955.187	1131.44	1164.03	1318.7	874.757	912.791	640.129	316.333	936.772	1051.15	943.976	885.885	848.496	739.529	1259.44	405.19	1547.19	675.45	801.159	569.224	1580.8	807.96	643.196	1029.99	791.833	881.946	985.088	1180.99	1117.51	1611.05	846.153	753.418	0	726.355	674.739
P55010	EIF5	408.079	533.058	922.9	646.792	440.14	998.123	876.237	749.47	754.003	457.679	2678.69	732.127	692.142	488.453	1155.11	592.468	528.296	919.112	730.423	892.202	609.607	794.983	710.917	1586.24	767.516	827.925	598.394	506.519	939.014	1551.1	846.6	669.852	904.81	490.078	1106.72	721.094	636.832	1237.24	554.478	804.476	902.195	736.044	485.979	702.695	491.07	0	465.525	764.117	541.384	416.874	448.863
P55011	SLC12A2	388.555	216.255	0	0	359.766	694.809	0	257.204	0	200.768	353.111	733.435	382.509	157.429	213.885	850.509	264.836	0	766.234	152.127	514.692	330.221	537.228	0	0	737.247	363.508	391.749	0	0	0	0	0	0	0	410.438	436.946	0	0	0	0	64.4725	0	558.267	350.896	623.885	194.433	462.568	328.921	950.418	75.9103
P55036	PSMD4	2526.66	1945.66	2267.48	2227.04	2063.45	1122.19	2041.88	3267.14	2179.27	1559.35	1931.76	1936.77	1467.63	1825.78	2024.39	1971.1	2238.7	2083.72	1636.54	2467.64	2548.62	1265.61	2657.18	2492.4	2057.59	1609.69	2147.53	1427.75	2445.67	2276.84	1814.18	1264.88	3270.22	1092.97	2195.48	2024.79	2272.73	2235.33	1940.35	1761.03	1295.5	2060.62	1983.28	2498.66	1769.66	1847.66	2392.96	2007.25	2115.81	1829.39	1798.41
P55060	CSE1L	6362.37	5744.23	3952.5	6475.93	6061.34	6469.65	5007.07	4748.29	4417.91	4492.49	3847.61	3118.89	4401.67	1732.52	3355.07	4004.84	2886.5	2581.48	5647.93	4264.29	3472.04	6073.91	6373.54	4383.53	5639.26	5842.85	4865.53	4420.17	6820.46	4796.16	5332.65	4227.88	5805.21	5185.42	3693.81	3122.37	4597.24	5631.59	4481.09	5379.2	6429.02	6317.03	4569.8	3886.51	3871.02	4562.02	3390.11	2654.49	4504.11	4680.17	4043.11
P55061	TMBIM6	0	0	282.375	57.8166	0	97.5495	0	0	382.71	0	0	0	0	0	251.955	0	0	0	0	0	0	0	0	0	0	0	0	0	218.569	0	0	0	0	0	0	0	0	0	0	227.52	0	0	0	233.672	263.143	0	0	0	0	0	0
P55072	VCP	34064.4	31845.9	36517.9	35121.9	39061.9	31310.1	36782.9	33994.2	36799.7	29587.4	30458.2	30982.1	35498.2	31878.5	29811.7	28965.7	25740.9	32392.7	36162.1	31436.4	32569.5	37513.4	37500.5	38918.6	35670.4	34884.4	37824.2	40165.3	32627.9	27181.7	36845.6	37871.5	31813.5	34358.9	37803.6	34461.6	33600.8	33530.1	36552.4	38426.7	36544	37624.3	33085	32636.2	37114.4	36181.6	33654.2	35835.2	30707.3	37802.2	33523
P55081	MFAP1	0	199.196	0	0	0	223.79	269.594	0	0	0	0	0	0	0	0	0	261.314	0	0	270.814	0	221.249	116.632	402.732	0	0	0	0	0	0	304.339	174.445	0	0	297.688	0	263.079	196.97	0	231.896	0	186.605	122.205	0	0	206.62	222.004	0	0	118.923	0
P55084	HADHB	13825.7	16967.7	13194	12392.4	12070.7	14222.2	13247.8	14139.1	14516	19595.9	17017.7	17906.5	18738.7	16294.3	18968.5	16668.2	17638.4	12337.1	16380.2	18957.8	15646	16369.7	16343.7	16048.7	14413.9	16201	17653.3	10196.8	13088.7	12021.4	11470.6	11614.9	11166.9	13164.4	13445.5	10384.2	13518.1	13859.8	12559.4	11750.6	10770.5	12989.8	18132.9	17785.6	15357.9	15977.8	13492.4	14904.9	15834.2	14617.6	17486.9
P55145	MANF	1634.87	2912.22	1738.33	2044.48	2569.51	2157.73	1822.64	1965.2	1424.58	2720.71	1959.21	2606.09	1961.03	3112.94	2235.3	2955.94	2178.97	2246.19	1102.29	2340.43	2191.16	2481.85	1839.46	1340.21	1664.53	2982.66	1425.55	1259.42	2462.96	1645.85	1278.08	2100.83	1832.27	1904.41	1380.46	2348.25	1560.33	1764.79	1592.24	2528.77	1129.15	1479.93	2479.03	1498.43	2998.66	3238.97	1828.29	1749.03	1931.99	1400.52	2126.76
P55196	AFDN	454.583	257.525	281.716	462.639	520.757	500.585	0	376.858	472.991	0	0	302.75	402.264	747.755	1172.37	320.564	357.281	433.773	369.042	0	554.691	0	345.529	136.293	0	343.771	674.264	465.297	466.306	0	305.191	0	659.372	0	116.08	568.395	437.53	262.665	390.606	0	303.684	0	0	317.711	0	102.065	551.001	362.731	381.458	258.943	0
P55209	NAP1L1	1454.8	738.028	1379.68	874.241	1236.71	2333.99	1614.71	1718.18	1442.32	1371.47	559.874	1204.13	2005.47	1072.81	1162.62	741.169	465.81	568.942	1505.21	892.956	1653.71	2321.02	1541.98	1332.28	1754.16	1311.96	941.387	1039.79	1133.91	552.264	1712	1240.96	982.88	994.033	634.276	2002.2	1256.02	786.453	1406.71	1674.83	1343.06	1603.68	931.705	1468.56	1783.88	884.216	1425.84	1358.14	1302.02	1116.66	1730.97
P55209;Q99733	NAP1L1;NAP1L4	2211.82	2119.14	1829.64	1664.89	1797.77	1757.33	2848.46	1258.83	2077.95	1329.01	1283.76	1524.34	1016.2	1425.58	2009.94	244.854	842.604	968.36	2636.47	1211.69	1527.35	1265.84	2595.83	1390.66	1548.97	1240.9	1740.05	804.87	643.731	490.511	2825.79	1459.6	1924.01	2451.4	1234.03	1238.07	1820.5	2410.19	1549.71	1951.43	1024.34	963.122	1907.27	1682.97	1293.79	2272.81	1879.3	1735.44	1590.15	1351.4	1491.68
P55212	CASP6	0	0	0	71.9758	0	0	321.972	0	0	0	0	0	0	0	0	0	0	0	389.786	0	0	0	0	0	0	0	0	0	0	0	0	391.949	0	0	0	144.496	0	0	0	0	0	464.705	0	0	0	365.328	0	0	155.006	0	0
P55263	ADK	0	785.121	380.191	755.387	0	1077.76	862.347	570.071	285.897	0	148.354	271.885	0	0	0	0	110.14	484.164	405.045	290.039	507.335	573.094	0	664.402	911.403	0	829.365	356.873	799.029	0	0	484.894	519.965	783.21	0	241.853	549.876	479.72	428.022	1138.89	700.74	1250.69	620.377	0	562.608	770.009	451.97	159.43	0	363.622	360.576
P55265	ADAR	1334.15	3468.34	2012.57	2245.89	1427.98	1097.18	1753.73	1866.81	2390.12	2402.38	1549.64	2042.55	1489.71	1544.81	2163.49	2073.01	2236.63	2125.66	2239.02	1873.08	1904.33	2702.42	2057.08	2008.32	1793.02	1474.08	1977.89	1331.76	0	971.073	1314.75	1301.6	1680.41	1593.94	1534.76	2073.2	1828.65	1948.96	2039.99	1446.09	1749.85	2109.71	2278.21	1739.83	2192.32	1817.55	1794.63	2212.8	1140.63	1619.07	1839.78
P55290	CDH13	0	0	0	0	0	0	0	0	0	0	0	0	0	0	0	0	202.652	0	145.087	0	0	0	0	0	0	0	0	0	0	0	0	0	0	0	0	0	0	0	0	0	0	0	0	0	0	284.477	0	0	0	0	52.8888
P55327	TPD52	2964.03	2882.4	2547.98	2318.17	1453.59	4050.78	2594.76	2599.26	3126.77	2585.18	1640	1546.54	1660.91	4404.36	2838.02	1839.12	1064.81	1525.43	3009	1758.05	3115.22	2559.28	2073.34	2178.94	1548.73	3968.14	2670.08	3886.9	3104.96	3666.87	4551.23	3174.42	1586.37	2644.55	2003.9	2228.73	2199.68	2934.96	2600.18	3865.42	2544.47	1948.27	1986.43	3154.1	1104.68	2300.34	1609.96	3037.47	1597	2138	1670.29
P55735	SEC13	841.617	894.191	714.064	958.913	0	702.431	443.987	1282.87	1041.21	1102.39	799.575	222.452	673.329	606.569	549.375	879.564	545.649	616.692	775.476	873.16	430.821	1343.93	741.049	777.447	1783.79	742.618	833.614	1028.92	649.876	762.26	657.576	1302.27	775.478	1139.43	742.279	498.591	733.1	522.64	494.812	0	1074.99	493.755	597.981	746.946	1197.28	803.681	729.562	656.978	1208.76	869.328	1067.47
P55769	SNU13	5014.23	2981.1	4447.37	4786.28	4792.96	4192.98	2605.39	4874.44	3125.47	4425.11	4852.56	5265.17	5023	4868.91	5638.34	3987.79	4321.03	2830.01	5069.05	4672.84	4179.9	2917.38	3453.8	5623.35	3566.44	5678.35	4251.17	4060.3	5131.3	3915.19	3858.47	2641.37	5368.97	5622.22	5194.52	4725.28	3546.23	3716.82	3340.37	4143.81	2941.88	4147.16	4030.93	4645.41	3549.99	3500.49	4915.42	5123.45	3633.17	4455.39	4886.16
P55786	NPEPPS	2489.8	1501.78	2451.05	2799.64	2326.55	3280.81	2628.02	2859.52	3620.46	2001.9	1734.54	2573.43	1470.05	1988.83	2068.86	2060.33	2207.99	1541.47	2583.13	1861.64	1980.9	2378.47	2429.41	3449.43	1362.47	2539.04	2383.5	4036.57	3414.04	3869.72	3536.06	2548.87	3059.49	3016.48	2420.3	4307.39	3379.3	2970.9	3112.22	2484.58	2636.71	3520.94	1690.25	3565.54	1812.62	1664.49	2400.03	1665.54	2080.82	2042.5	1927.61
P55795	HNRNPH2	461.685	395.23	666.892	583.334	950.319	797.866	970.813	459.481	613.71	597.699	1005.79	760.204	465.795	605.757	762.789	377.531	684.379	269.741	985.99	422.082	761.896	851.009	1037.66	295.914	1038.54	679.644	1056.1	443.925	488.712	0	406.644	385.644	0	497.733	411.978	588.77	538.912	449.46	415.26	812.403	386.392	260.709	546.952	1298.81	567.143	1124.39	562.994	742.434	558.293	802.971	545.665
P55809	OXCT1	1581.78	1178.94	1633.49	1070.92	1120.1	1617.01	1662.67	1236.12	1345.43	1077.19	2112.65	1367.8	2353.05	1165.56	1994.59	2082.74	1607.95	1020.77	1236.45	1398.42	1176.37	1984.51	1560.13	998.075	1162.65	446.767	1503.87	1354.14	872.274	0	1221.98	1531.11	1731.4	920.238	1114.68	937.24	1534.45	1047.61	1111.18	1385.82	854.276	1444.2	1358.8	1600.61	1553.68	1804.58	787.724	1151.67	1327.16	1051.18	2156.79
P55884	EIF3B	9043.87	9654.31	8825.9	8343.09	10173.4	7982.25	8644.1	10566.9	9049.85	8520.94	5367.99	7833.87	9680.23	6727.13	8641.31	7201.39	6956.41	6139.23	9549.04	9177.79	8624.06	9535.27	9061.32	9844.36	6977.84	7412.46	8972.99	11371.5	10611	10535.4	11579.2	10331	9924.29	9062.75	9888.86	9741.22	9083.77	7964.32	9062.1	12496.2	11619.8	13268	8726.01	7441.38	8236.49	9453.32	8391.97	10210.1	6752.54	8474.18	9782.18
P56134	ATP5MF	915.352	632.849	1122.29	1000.11	0	0	729.139	364.455	0	664.786	938.903	2025.18	0	1099.11	875.474	582.623	0	0	875.836	0	2127.7	1355.6	546.017	1349.4	937.369	581.056	952.969	206.767	741.089	0	0	1381.07	0	0	0	0	0	0	664.831	0	978.456	1633.98	0	0	529.89	0	1094.8	1478.65	0	1673.1	1086.21
P56182	RRP1	1605.63	1893.58	1473.94	1504.38	2230.27	1384.64	1555.84	1307.43	1600.99	1948.67	1380.5	1349.69	1950.66	2350.7	1793.2	2098.21	2466.54	2124.81	1656.07	1812.69	1138.05	1881.36	1932.37	1930.16	1666.26	1328.9	1289.47	1356.84	1721.11	1092.08	1338.21	1351.15	2003.58	1523.51	1574.47	1214.62	2724.8	1404.84	1464.53	829.376	2018.62	1114.18	1800.6	1214.93	1650.45	1202.94	998.56	1784.57	1479.8	1432.77	1347.94
P56192	MARS1	829.183	1369.14	1000.79	725.074	847.704	706.387	780.49	894.269	492.076	1587.9	789.364	784.726	582.176	799.746	545.613	545.824	1735.6	628.48	793.74	0	878.875	0	1019.81	701.53	1200.66	844.367	714.226	2110.02	862.876	974.044	1010.29	1055.44	1157.34	854.877	561.595	792.691	909.07	609.586	887.06	530.073	878.044	704.524	872.963	1024.1	607.569	1220.76	737.676	843.102	661.329	735.251	690.694
P56377	AP1S2	0	0	0	0	0	0	0	0	0	0	0	0	177.413	0	0	0	0	168.935	0	0	563.407	0	0	0	0	0	0	0	0	0	0	0	87.1549	0	0	0	251.385	0	0	0	0	0	0	0	326.737	187.156	0	0	0	0	325.968
P56377;P61966	AP1S1;AP1S2	0	0	341.687	0	0	0	0	0	0	0	0	0	0	0	0	0	0	0	184.066	0	0	0	0	0	165.068	0	0	0	0	0	0	0	0	0	0	0	0	0	0	0	0	231.149	0	359.698	0	0	0	0	0	0	174.857
P56381;Q5VTU8	ATP5F1E;ATP5F1EP2	718.944	0	776.21	548.669	669.222	893.726	1004.43	454.508	819.321	1519.01	764.925	1094.81	903.907	866.739	701.143	0	734.877	912.046	686.455	1268.92	734.72	0	162.337	580.261	618.588	684.54	739.586	627.91	794.93	784.817	483.897	590.682	0	1121.33	272.772	1034.46	876.926	883.377	1054.17	918.832	441.329	1396.53	931.809	786.345	1309.14	1235.22	1408	1043.46	420.921	654.074	941.205
P56385	ATP5ME	2301.85	1573.58	2062.43	1883.57	2236.78	1936.25	998.842	2364.27	2476.09	2223.95	2650.83	2942.07	2082.75	2427.94	2320.57	2989.52	1984.95	2817.4	3318.73	2960.66	3783.6	3292.85	2107.47	1724.81	2524.94	2449.88	3243.93	1831.92	2979.62	2264.35	1925.08	1657.63	3672.58	1545.12	2018.46	1778.15	2247.07	1657.23	1008.34	2615	2909.31	3809.91	1730.83	1553.55	2358.05	2446.5	2086.24	2610.13	3756.36	2282.87	1646.3
P56537	EIF6	3145.93	2844.93	2386.28	3036.84	2954.06	2786.12	2971.32	3384.27	3373.95	1204.37	3232.67	2193.65	2364.03	2376.49	3225.66	2875.11	2745.11	3094.15	2037.51	2630.95	2654.49	3092.86	3437.31	2365.39	3844.1	2217.19	3283.63	4091.17	2444.42	5038.59	2896.21	2912.07	3146.47	2191.53	2107.13	2346.94	2740.96	3322.89	3450.96	2361.47	3187.47	2301.3	2225.28	2778.22	2267.04	3018.82	2567.32	2028.99	1448.58	2261.14	2483.52
P56545	CTBP2	698.039	503.094	416.24	0	497.727	0	1633.66	264.898	666.131	142.346	280.07	964.327	463.364	752.687	0	669.923	823.825	699.496	110.61	503.882	666.074	821.691	556.051	474.875	0	786.988	937.252	904.757	511.065	0	0	524.507	613.852	974.613	708.711	614.904	649.178	822.685	1128.17	477.994	703.772	838.907	930.105	328.677	531.431	1187.76	1112.72	307.265	365.159	603.471	275.437
P56545;Q13363	CTBP1;CTBP2	0	726.975	484.925	289.206	523.141	595.875	276.017	622.73	434.597	441.637	169.098	0	0	370.232	284.338	842.586	480.574	227.303	703.033	740.329	990.226	942.309	282.389	0	0	838.507	444.066	0	715.407	1217.69	674.61	226.757	326.544	731.192	430.223	365.352	421.223	0	721.429	453.82	927.307	805.936	228.337	248.379	547.25	592.319	353.091	584.264	698.609	321.278	510.747
P56556	NDUFA6	0	0	0	0	0	351.466	0	0	0	0	0	0	0	0	135.669	0	0	0	0	0	0	0	0	0	0	0	0	0	0	0	0	0	0	0	0	0	0	0	0	0	0	0	217.132	0	0	0	223.191	0	0	0	0
P56589	PEX3	0	0	0	0	0	192.23	0	0	0	0	0	0	0	275.034	0	0	0	0	228.459	209.392	115.818	0	0	0	86.7024	0	0	0	0	276.47	0	0	139.976	0	0	0	0	0	198.842	0	0	0	0	0	0	0	0	0	268.587	407.581	0
P57088	TMEM33	1304.17	763.268	1270.18	863.1	1225.03	1247.66	977.927	789.342	909.743	1432.61	1191.34	1100.76	1398.83	864.304	878.196	530.279	509.507	474.187	2019.52	1414.58	1722.8	951.712	1060.84	1267.42	1835.12	1066.23	1668.31	872.806	3096.71	1004.52	1615.08	821.633	397.86	1198.14	1058.15	738.406	1092.85	1070.07	926.513	1360.82	856.125	1784.8	1228.44	1299.01	2259.65	1847.71	1758.44	1493.52	1098.32	1742.46	640.014
P57105	SYNJ2BP	1100.28	0	259.398	173.651	193.319	0	257.813	450.185	605.544	712.145	492.339	551.215	189.171	520.339	468.476	361.862	846.841	381.728	592.277	593.89	485.242	896.769	592.067	377.121	0	447.974	425.305	0	0	0	0	316.471	0	0	413.447	0	506.926	687.185	438.297	1336.51	179.598	850.294	125.388	607.936	306.469	0	565.611	365.33	0	494.809	193.876
P57678	GEMIN4	0	0	239.827	0	0	0	0	97.307	0	152.001	0	0	163.94	149.024	0	0	0	0	0	249.876	0	206.741	0	225.201	531.888	204.545	0	275.426	0	0	0	0	0	0	0	0	152.002	0	0	247.939	358.582	0	0	72.2021	296.037	185.658	0	90.3112	0	0	158.668
P57721	PCBP3	0	522.508	523.492	293.804	460.689	200.838	586.945	0	313.985	360.003	234.678	0	446.903	272.843	121.988	0	0	0	674.547	272.211	332.977	0	299.458	644.37	0	301.362	0	219.769	0	0	397.163	0	376.35	0	0	199.229	0	353.352	0	218.77	539.126	356.356	91.6536	0	282.881	0	461.813	351.482	296.65	190.276	0
P57721;Q15365;Q15366	PCBP1;PCBP2;PCBP3	2366.18	1891.29	1397.76	1515.97	2255.85	1059.18	2560.09	2407.64	1507.56	2206.04	2358.41	1073.4	2324.62	1450.85	1924.56	1479.62	2266.66	1687.25	2086.03	2152.43	1656.97	2080.14	2316.75	2392.31	1831.63	1899.8	1994.74	3432.49	3298.27	3982.88	2177.37	2057.78	2324.86	2634.41	1989.73	1972.44	2761.74	3655.53	840.529	1720	1656.45	1524.02	2522.11	2118.23	2255.31	1779.17	2059.46	1547.45	2730.42	1669.31	2256.36
P57721;Q15366	PCBP2;PCBP3	6198.34	3573.28	3912.01	4368.12	4707.75	5576.12	3369.16	5971.44	3721.99	5338.04	3520.18	3339.34	3932.29	2865.4	4263.89	6273.03	4560.73	3366.64	4804.12	4348.38	3117.44	4733.28	4788.2	3151.18	5538.97	5037.25	4173.97	7935.95	5552.55	6788.39	5825.04	5450.86	4244.18	4248.15	6380	5913.4	4707.36	4933.79	4716.47	5285.48	5631.98	3915.1	4378.64	5395.47	2905.56	5086.15	4933.93	4740.12	5276.89	4493.12	4293.73
P57740	NUP107	1516.48	1268.39	1006.71	1367.18	1260.46	1294.15	2359.05	1751.14	1570.35	1212.47	1389.17	989.307	1217.85	817.222	923.328	626.194	1615.03	774.424	1179.85	1208.9	1488.84	1166.89	1285.66	1462.2	1178.46	1064.68	1585.79	954.473	1221.49	1319.21	1847.27	1023.73	970.96	700.78	1066.26	1237.31	1186.44	587.973	1418.54	1910.73	1376.73	761.493	1469.63	1297.43	1701.04	1255.92	1153.02	944.811	1225.84	1096.97	754.683
P58546	MTPN	0	0	145.701	0	242.61	311.301	268.055	0	0	0	0	0	154.956	371.462	0	0	10.6659	149.829	0	0	0	0	0	0	0	0	0	0	287.434	331.467	0	493.527	450.302	0	238.677	0	285.295	380.808	149.395	0	195.589	0	149.484	0	0	0	141.275	0	0	0	196.445
P59190	RAB15	6705.58	4967.66	4490.94	4658.38	4715.93	3775.75	5068.38	4485.97	4185.57	5997.05	5729.97	5954.18	6275.71	5014.18	7361.45	4504.12	3787.44	4290.75	4655.79	4990.53	4612.22	5068.78	5305.15	5565.92	6757.79	4119.53	4741.43	4301.21	3595.91	3479.66	4714.21	4758.61	4639	3971.64	4374.85	3914.53	5101.38	4370.34	4024.2	4963.16	5204.43	4945.63	5721.8	5370.53	4443.85	6417.19	5935.91	5349.11	5584.23	5484.51	6108.14
P59998	ARPC4	6468.51	4281.84	3244.78	3741.05	4664.93	5279.69	3029.26	3420.63	3911.02	4015.69	2769.32	4402.05	3405.12	3861.39	3168.85	3052.22	3464.17	2867.59	2794.4	3270.22	3779.71	3544.6	2636.77	4528.63	2631.54	5417.05	4323.99	2691.57	2600.8	4171.6	4651.68	2901.07	2744.5	3045.36	3634.7	2692.98	4437.64	3959.82	2823.49	3868.84	4375.6	3651.94	4267.69	3392.71	4759.26	3339.8	3560.33	3097.42	3758.91	4510.8	3245.07
P60033	CD81	0	0	199.78	0	151.788	0	0	0	0	0	309.343	583.791	0	420.512	142.028	367.238	351.128	551.746	0	0	364.048	0	0	521.329	0	0	470.421	0	0	0	0	466.366	0	104.514	0	0	0	0	415.171	473.142	0	546.205	0	414.752	0	0	507.285	375.601	0	786.634	325.549
P60059	SEC61G	0	0	72.2056	0	235.796	0	0	0	0	420.003	374.219	0	79.7239	0	0	0	0	0	0	0	0	0	0	0	440.182	379.089	306.593	0	0	0	0	0	0	0	0	0	0	0	319.832	0	0	150.488	0	86.6427	0	369.82	184.013	307.546	0	0	97.1429
P60174	TPI1	26449.2	26614.2	26790.2	30068.3	31318.2	25350.6	33304.4	32758.1	31359.1	17754.9	13521.9	18229.3	15595.5	18717.7	16895.8	9452.58	15297.8	15826.3	21929.8	21788.5	19506.7	22582.4	21309.2	23904.9	21066.8	16779.6	19103	27247.1	30978.2	28333.8	28660.7	28880.5	27905.4	19810	22076.4	26026.7	21459.8	22199.1	24189.9	33860.8	27292	33380.4	19584.3	20604.1	17076.8	21293.9	23691.4	20616.3	16059.4	20215.1	20585.4
P60228	EIF3E	4813.1	4246.71	4942.4	4550.21	5279.52	3884.25	3352.67	4570.77	4653.2	4407.58	3940.32	5075.68	5040.61	4461.5	3755.38	5539.17	3947.53	4856.07	4957.05	5451.65	7108.37	4206.39	5669.06	4784.92	3460.78	5341.95	5269.01	6137.55	8107.5	6825.19	5400.26	3733.14	4678.68	5103.65	5499.52	4686.03	5371.88	6532.11	4520.58	6122.96	5966.58	6699.46	4285.49	4993.27	3717.08	4410.98	5339.93	4675.9	4473.32	3957.37	3343.98
P60468	SEC61B	1271.24	1675.71	1292.99	1355.81	1084.36	1442.23	1316.27	1706.24	1185.58	1355.21	1382.67	1818.93	1577.88	2123.35	1866.54	1499.07	2132.26	1364.07	2589.85	1709.66	1166.29	1677.08	2206.53	2121.64	1444.98	1869.76	1694.07	2276.19	1771.47	2346.89	1017.88	1616.97	1194.16	1674.01	1273.13	1579.38	1266.16	1288.7	1363.05	1349.05	530.815	1456.72	1593.3	2525.04	2081.19	2160.78	1890.22	2145.68	1577.57	1293.88	1449.62
P60510	PPP4C	712.989	816.56	710.221	454.018	709.957	539.155	1585.79	498.701	858.234	785.7	813.083	675.693	704.493	953.273	594.49	703.83	882.118	331.175	464.115	930.699	758.48	1464.18	978.841	712.533	825.072	755.213	1167.22	0	1653.78	700.273	993.323	883.998	549.22	0	367.079	0	756.344	437.229	903.412	1256.41	965.667	462.979	191.761	770.589	603.695	0	599.355	637.826	630.163	821.31	618.504
P60510;P62714;P67775	PPP2CA;PPP2CB;PPP4C	398.652	0	202.435	385.839	372.096	0	195.648	341.191	0	344.004	0	0	0	0	49.0233	0	0	0	0	177.286	0	0	0	269.585	0	0	0	0	145.214	0	0	0	0	0	0	0	0	0	154.656	509.005	0	0	0	0	0	158.708	197.073	115.94	0	315.687	0
P60520	GABARAPL2	0	0	0	0	0	0	0	0	0	0	0	99.039	0	0	0	0	0	0	46.5578	0	0	0	0	0	0	0	0	0	0	233.364	0	245.106	0	0	0	189.377	136.801	0	0	0	0	0	76.378	0	0	0	0	0	0	0	0
P60604	UBE2G2	0	0	0	0	0	0	0	0	427.18	0	262.586	170.089	260.506	0	0	0	217.584	0	0	0	0	397.159	0	0	0	0	88.7502	0	294.917	0	0	0	0	0	0	0	0	0	168.332	0	0	0	0	0	418.837	0	0	452.775	0	0	427.428
P60660	MYL6	10129.7	10211	12307	11563.1	14063.2	11585.4	12558.8	12244.8	11566.2	8921.8	7638.13	9427.81	8879.28	8272.68	9467.78	9406.13	7256.33	7757.26	10301.1	8832.34	10931.3	9283.83	11075	10414.1	10191.4	12440.4	10560.8	14823.1	11464.7	11862.5	13630.3	12036.8	12602.8	14244.4	9321.5	11434.3	12369.1	11840.5	10832	11401.5	10921.2	12592.3	10048.1	9985.05	9415.9	8788.54	10333.9	10953.4	10948.3	9973.68	12476.7
P60709	ACTB	174475	141453	142371	123780	137699	127235	154446	138585	86777.7	139861	138552	185968	144816	148631	122074	156069	167731	140245	137506	156070	289413	130590	123873	121291	135550	124815	111495	185239	154367	141465	155225	146502	138805	115685	143460	144721	113863	135168	142785	220726	108224	285097	129560	154131	122618	126445	129036	161781	123147	126130	89519
P60709;P63267	ACTB;ACTG2	59576.8	43054.7	43785.9	65276.1	63746.4	65246.1	75835.7	65519.6	76829.8	114708	101817	82367.7	84876	70811.7	82828.8	101282	100088	117045	84930.5	88258.4	96824.7	78087.8	76276.9	78739.6	70822.1	66858.9	75818.2	101263	102286	98702.8	86710.5	75303.8	77770.6	80487.5	90868.7	78699.8	85193	86656.6	78511.2	78053.9	57780	67085.1	80534.3	80703.1	70209.2	85963.8	85602.1	79871.7	85947.6	78403.5	88158.2
P60709;P63267;Q562R1	ACTB;ACTBL2;ACTG2	45050.6	38810.1	34446.2	43594.9	44596.4	47999.4	51750	58470.4	55049.4	66004	75394.5	64978.4	61537.1	39068.6	68788.1	64801.4	66631.4	65431.3	66639.1	58160.9	73093.9	63881.2	60875.9	69735.6	57940.5	45537.6	64123.5	51312.8	66654.7	68940.6	58912.9	56080.8	61164.8	56029.1	65231.6	64237	59548.6	56660.7	60817.1	55967.4	51486.5	57770.1	54588.4	65268.3	62114.9	63403.1	59160.2	66662	66052.2	50308.3	67200.1
P60709;Q562R1	ACTB;ACTBL2	661.209	0	202.433	428.315	234.433	0	647.024	598.619	454.131	360.002	583.525	501.653	1017.32	804.282	963.359	1768.92	2081.97	1945.76	887.844	582.11	655.096	903.13	1112.72	677.245	1515.62	999.538	949.36	819.138	486.539	723.875	610.197	171.133	180.912	800.01	1424.19	625.054	402.217	359.32	506.048	1413.25	621.873	920.983	548.829	361.011	160.079	664.776	605.46	374.669	947.405	473.528	495.427
P60842	EIF4A1	10762	14328.5	10995.6	8020.17	9522.88	8532.15	10434.4	13415.4	11463.5	7224.38	7072.93	7109.55	7734.6	6718.36	7993.42	4917.54	4207.95	5077.94	9069.36	10249.1	8546.5	12665.8	11761.6	9840.53	9545.28	9707.72	8360.09	8490.45	11641.3	5970.31	11277.9	11370.4	10855.4	7363.46	8504.02	9296.16	10550.9	9976.51	10501.9	10651.3	9097.29	12671	10561.4	9057.21	8808.17	7362.54	9793.99	10251.6	7030.51	7264.25	9605.09
P60842;Q14240	EIF4A1;EIF4A2	18656.6	15897.1	14899.1	15020.5	11048.5	14748.8	13349.9	15585	13717.7	11163.9	8207.76	9896.31	12111.1	10779.3	10447.9	6864.94	7073.94	8477.41	12663.2	13103.6	12435.3	11805.6	9324.72	13492.1	12641.8	11988.4	13798.3	11117.5	7663.75	8515.84	10956.8	14852.8	13595.2	15050.6	13733	14354.5	11014	14481.7	13712.9	13301	15370.2	17999.9	9839.04	13063.9	9764.81	8649.59	10576.7	12345.3	9249.88	11400.5	14490
P60866	RPS20	7038.28	7592.71	6975.95	4515.69	5325.27	4300.56	6091.12	6017.06	8755.8	5400.43	4010.93	5498.45	3550.36	6075.6	4766.34	5777.99	3938.5	5576.22	5055.11	5842.31	7141.9	4211.53	7666.83	8653.73	7420.5	7594.6	6530.06	5209.15	5899.49	5297.45	7452.12	7892.3	9099.43	8823.4	9001.29	7529.91	6558.11	8476.2	7091.18	4941.57	4512.13	4738.37	5761.99	4832.71	4466.1	6467.61	4257.83	5129.48	6739.25	6092.55	5908.49
P60891	PRPS1	0	0	0	0	0	0	0	0	0	0	145.882	0	0	0	0	0	0	87.4845	0	0	0	0	0	0	0	0	0	0	0	0	0	0	0	191.26	0	0	222.156	0	0	0	0	0	0	0	0	0	0	0	0	0	0
P60900	PSMA6	4617.78	4738.06	4035.5	4411.49	3833.43	3983.47	4334.54	3562.63	2941.46	3894.61	4082.25	5022.21	4505.45	3818.99	4217.92	3331.9	3583.11	3151.38	4525.73	2894.35	4366.2	4504.64	3889.15	6168.43	4061.06	4197.78	4239.86	5137.02	3623.23	3574.44	4570.89	3607.95	5327.14	3861.16	4034.83	4727.96	3748.75	4008.1	3696.22	3897.19	3063.86	3990.75	4621	3704.76	3227.06	4369.65	3706.12	4777.56	3474.05	3603.3	2607.65
P60903	S100A10	3950.05	1456.52	3110.3	1217.91	1449.13	2967.89	1475.22	668.141	3299.69	3739.07	2338.99	3052.1	895.277	2532.35	1934.83	940.806	268.409	541.466	2832.98	1778.28	2529.73	1611.06	1531.41	932.402	2497.92	2670.09	947.656	0	1121.09	2148.38	3352.29	1337.5	2477.49	0	1637.78	1248.99	5657.55	1944.18	1229.65	2792.21	1995.54	1525.59	2601.63	2216.25	1810.43	2822.79	2182.95	2243.23	2398.45	2209.35	3189.49
P60953	CDC42	1288.06	2333.57	2090.97	1838.08	2913.01	1274.51	1766.51	2074.25	1133.87	1190.3	1456.68	1613.13	916.289	1785.98	2426.09	1206.9	766.954	1028.35	2207.63	2733.97	1742.33	3160.15	2266.11	2031.99	1862.58	1276.43	1304.64	1008.7	2147.57	1211.38	1424.91	1281.72	1237.58	1291.3	1823.78	1227.9	1057.84	1001.99	1411.75	1984.23	2001.09	1638.8	1480.09	1820.64	1641.21	1353.4	2657.26	1892.52	1825.17	979.084	1116.92
P60953;P63000;P84095	CDC42;RAC1;RHOG	827.543	805.978	462.889	1405.3	1033.14	582.429	995.186	881.918	971.599	831.005	643.146	1545.87	745.584	704.569	1707.83	1145.44	1141.25	962.325	508.887	894.803	617.696	1200.55	389.295	705.191	725.298	640.905	969.53	1231.56	1242.55	1027.1	944.969	446.048	1910.8	492.903	1181.58	1429.64	542.525	1106.61	650.183	1722.45	1366.62	669.368	1171.86	485.722	952.8	830.97	609.023	1353.45	724.251	820.567	510.539
P60981	DSTN	894.782	1183.84	707.353	1247.59	885.619	874.95	0	247.453	966.519	599.257	996.088	323.788	0	0	660.747	0	379.574	401.726	513.35	665.829	452.891	419.928	522.854	392.512	1101.86	443.018	901.842	1284.43	1197.87	0	973.046	1259.66	377.473	757.812	1363.97	678.602	769.126	897.626	1234.26	617.82	856.402	550.065	608.172	1183.03	955.354	770.036	711.543	536.597	443.243	913.462	0
P61006	RAB8A	0	0	213.581	310.722	0	0	0	0	0	229.042	0	104.937	194.417	255.076	375.074	0	307.183	0	225.267	0	0	0	0	358.736	0	0	0	0	0	0	0	0	0	0	0	0	0	0	0	152.779	0	215.442	187.321	0	0	0	0	126.067	0	268.992	0
P61009	SPCS3	1255.93	1878.6	975.243	1487.39	1020.77	1357.72	1413.32	1363.23	627.567	1859.27	2024.82	2551.56	1580.75	2222.74	1062.06	2066.72	1286.97	2121.44	2188.39	1313.6	2045.79	2118.79	1222.31	2080.35	3046.69	849.021	1481.93	1364.7	1373.83	855.105	1507.29	1419.74	1083.79	843.807	1489.2	1098.94	1334.27	1570.97	1402.54	2345.85	490.235	1652.02	1423.03	1238.42	1909.92	1667.65	1523.57	2121.56	1826.61	1088.73	1306.99
P61011	SRP54	375.799	427.504	746.317	299.996	851.502	639.536	236.581	164.726	656.712	361.037	0	589.7	921.613	126.472	173.733	472.66	119.55	648.478	568.898	575.433	307.702	0	681.455	449.868	643.961	603.814	228.984	1064.1	0	648.119	0	883.946	558.858	282.323	491.856	1366.46	775.449	126.382	261.33	319.286	326.899	268.894	0	921.145	212.861	209.317	73.3171	0	674.388	322.052	1169.78
P61019	RAB2A	582.749	1087.9	960.479	813.514	1724.66	512.577	1354.61	1352.55	964.055	975.844	1094.71	1713.61	931.247	1450.1	1051.83	967.952	1788.35	1108.84	1120.9	811.631	1624.77	1318.15	1575.11	1009.28	694.685	1227.38	1485.48	852.827	1609.78	1285.71	1413.24	965.135	840.815	768.129	443.288	1547.49	831.237	819.679	992.87	1177.68	811.844	745.921	1333.55	1182.47	595.136	1412.47	613.137	1223.26	746.28	469.222	908.787
P61019;Q8WUD1	RAB2A;RAB2B	3108.04	3214.7	2611.54	3266.8	2614.31	2266.94	1327.34	1940	2364.97	3093.14	4706.66	2872.31	3261.7	2524.14	1949.2	1771.54	1210.24	958.75	2864.46	2392.17	1940.89	2285.91	2874.47	2605.84	2904.57	2970.79	2963.7	939.348	1011.34	1344.79	2038.44	1164.47	1347.26	1044.1	1025.71	1886.7	1820.5	1946.33	2500.74	2099.2	2953.64	2851.14	3357.23	3110.04	2749.15	4561.36	3363.49	2801.07	1850.86	2209.79	2645.43
P61020	RAB5B	0	0	0	0	843.687	0	0	0	0	888.006	871.486	0	1022.93	0	0	0	0	0	651.81	0	0	0	636.744	0	985.41	0	235.323	0	634.747	0	0	0	385.595	240.441	0	0	0	0	0	0	303.415	0	0	472.596	0	0	918.878	0	820.464	935.168	0
P61026	RAB10	961.103	736.053	1397.58	983.065	1478.18	706.752	924.484	561.217	1289.71	1569.4	609.784	1226.94	815.091	772.379	1130.02	1192.01	375.515	695.736	920.883	1635.36	989.595	679.395	1120.36	1822.54	694.506	752.721	908.083	214.304	727.576	1349.48	776.383	1042.18	658.106	1066.61	638.892	634.162	609.408	884.448	920.296	619.4	471.148	673.913	640.766	1486.16	1208.54	682.992	1678.38	1331.52	1555.5	1069.19	1459.72
P61077;P62837	UBE2D2;UBE2D3	761.561	661.945	822.629	1017.1	611.98	1272.45	828.809	836.345	1160.26	613.004	621.581	980.702	357.072	1198.76	1060.27	598.398	0	311.725	652.892	603.05	454.828	573.073	948.81	478.346	0	905.448	1191.41	1429.93	1076.38	1276.82	1165.61	1341.46	545.378	986.9	906.183	828.662	610.342	943.065	648.079	1413.25	762.296	567.039	698.313	0	0	705.203	320.539	384.433	474.373	575.154	634.666
P61081	UBE2M	581.533	359.699	814.881	0	1073.29	0	384.963	314.994	0	291.211	0	770.84	0	0	524.11	0	0	0	583.629	694.918	382.791	1348.83	167.27	0	321.512	537.038	89.4102	791.841	300.532	0	0	0	650.078	292.435	422.073	261.352	492.391	514.401	298.094	826.477	363.918	713.862	207.88	191.359	339.278	0	0	0	340.016	0	201.501
P61086	UBE2K	440.178	494.341	1006.26	1096.17	780.51	1029.01	1563.33	1063.57	926.999	495.79	884.708	530.937	257.943	0	976.708	561.992	705.127	466.359	704.295	1698.08	356.763	444.217	0	738.235	352.02	1757.93	1448.41	909.527	1910.13	1130.07	1407.8	1393.72	1152.81	1068.15	744.02	782.322	540.861	1079.26	992.572	517.727	1191.42	770.914	491.781	558.149	747.492	494.063	508.471	503.741	719.06	0	384.984
P61088	UBE2N	2186.29	2382.7	1572.53	1403.74	1311.45	2148.78	1829.31	1743.02	1353.52	675.544	1120.52	1255.42	1399.27	892.256	999.457	913.148	1330.52	1010.07	1233.67	1277.26	1316.63	807.832	1560.81	1770.42	923.329	937.024	1035.94	2934.17	2119.09	1821.39	1848.78	1839.39	2775.87	1313.66	1529.35	1698.23	1017.73	1504.05	1774.12	2733.69	914.244	1520.2	1386.39	1023.08	1171.73	2300.79	1722.16	984.652	1656.08	1058.71	1406.89
P61106	RAB14	1556.23	1249.16	967.014	775.528	954.537	566.059	1748.21	1236.31	2637.71	747.372	1229.32	1014.98	1127.79	1364.12	833.689	510.193	1192.98	1001.19	1401.72	1205.67	1803.46	1716.89	1575.64	1357.22	1124.44	1639.16	1031.57	854.175	0	1207.72	771.421	1082.48	858.461	1142.58	987.392	822.994	1522.4	805.048	910.964	256.754	708.9	992.891	1320.21	846.239	2007.42	995.54	1128.58	784.536	1553.49	1036.83	810.764
P61158	ACTR3	4960.9	5637.73	3960.87	3950.77	2477.07	5351.75	3726.95	5240.54	3900.38	3840.68	3917.79	3521.38	5488.1	3994.9	4291.31	2951.38	3304.5	4091.16	4023.35	2668.91	3248.11	4260.79	3566.6	4305.08	4633.42	3764.56	2535.15	4281.96	4196.56	3761.05	4541.84	4901.02	4486.98	2848.22	3800.18	3780.24	4338.75	4655.68	3184.68	5219.35	4556.64	4219.13	5367.65	3870.22	4071.18	4434.25	3990.63	4467.93	4128.44	4385.75	3385.44
P61160	ACTR2	3484.84	3081.92	4347.18	3414.31	2806.6	3884.68	2903.29	3053.38	4510.84	1933.98	4892.54	3271.31	3012.12	3377.22	3081.15	4081.84	3350.91	3879.52	2759.07	2963.84	4025.52	3682.38	2754.92	3207.48	3286.14	1844.3	2334.4	2937.47	3732.34	4343.8	5111.58	2762.91	3332.11	3303.2	3094.43	3127.47	3447.48	4592.15	2836.89	3757.63	3114.15	3814.77	2541.09	3437.7	2817.33	2822.5	2578.66	2731.98	3889.28	3091.25	2992.94
P61163	ACTR1A	0	0	0	0	0	0	0	0	0	0	0	0	262.751	0	0	0	0	0	0	0	0	0	0	0	0	0	0	0	0	0	406.29	0	0	0	0	0	272.431	0	0	374.826	0	0	0	467.344	0	0	0	201.369	0	0	0
P61201	COPS2	132.072	361.68	0	320.498	77.5225	0	0	0	349.785	0	0	0	104.507	0	0	0	0	0	0	0	0	489.483	0	267.117	453.482	0	0	0	0	0	0	0	188.523	341.324	0	0	273.267	0	0	0	0	169.183	0	0	0	0	0	327.153	0	0	0
P61204;P84077	ARF1;ARF3	3263.28	2040.53	3225.76	3689.17	2959.06	2843.36	2640.42	2830.39	3047.16	2665.84	2822.66	1332.3	2633.06	2176.92	2087.57	2621.6	1023.86	2725.78	2612.87	2409.39	3042.96	2480.68	2648.27	1499.02	2546.94	4114.75	3032.73	4352.2	7123.09	4044.38	4934.27	4107.26	3598.31	5043.78	4582.75	3604.48	4248.36	4353.07	3125.7	1992.48	3003.55	3463.5	1741.27	3296.88	2045.59	1845.87	1577.85	1835.63	2517.8	1918.01	2507.86
P61221	ABCE1	885.614	839.045	346.917	1732.12	1817.58	1015.35	1339.24	1397.8	1020.68	888.831	1159.89	1432.79	519.77	0	706.238	202.725	826.904	666.756	840.397	700.03	1161.08	1316.36	1104.55	682.842	1006.05	1348.72	611.123	772.421	1300.93	1219.37	2346.53	1042.14	1161.74	703.358	1248.06	745.247	917.091	980.89	944.879	1425.64	651.038	1485.29	1053.04	1125.17	709.867	648.319	570.992	759.152	1033.24	994.458	1185.24
P61224	RAP1B	542.096	343.136	735.893	546.937	469.725	708.948	311.671	578.527	0	580.206	630.861	557.195	945.396	959.212	687.997	618.62	846.992	653.323	743.141	535.894	518.203	0	181.057	0	193.965	176.479	0	576.893	237.283	838.635	435.596	375.684	138.899	309.903	0	334.587	461.975	591.511	0	345.691	103.92	0	599.745	589.864	347.964	833.868	521.906	399.298	254.711	421.32	469.294
P61225	RAP2B	1258.46	1239.35	981.685	2029.97	1071.74	1501.1	1830.07	2378.82	1626.53	1251.46	1252.23	2701.78	2146.83	1167.72	2110.04	2196.67	1143.07	2238.6	1540.11	1642.99	1633.21	1334.49	1045.61	2433.53	2369.16	1812.05	2010.41	1087.47	1556.12	675.81	981.199	771.067	1214.37	707.306	1586.13	1513.29	918.413	941.528	1455.72	1950.49	1119.88	1662.02	1391.26	1824.09	977.29	2296.73	2930.42	1472.15	1304.02	1999.51	1311.2
P61244	MAX	372.913	508.737	552.56	0	89.5178	0	606.113	0	450.4	168.994	0	373.161	236.142	381.323	146.996	0	0	211.788	0	0	0	131.669	378.808	0	0	458.726	405.963	0	295.596	0	0	167.233	0	0	0	252.136	471.815	217.289	409.657	123.723	0	0	0	0	0	0	0	377.348	390.16	329.386	0
P61247	RPS3A	15042.8	13335.5	17956.3	19824.6	19670.5	18031.4	18301.6	21577.8	22381.3	17060.5	16173.3	14109.6	15766.7	11707.9	16708.4	12471.7	10830.6	17497	18090.6	18352	18864.5	18781.3	24064.9	17265.9	18798.8	15338	18908.1	14517.5	17276.9	13962.6	15185.3	15756	16764.7	16098.1	16779.8	13139.1	18788.4	17934.4	18750.6	16216.5	18495.6	18197.4	16888	18996.7	15383.3	19912	21181.6	20578.8	18163	18267.4	20519.1
P61254	RPL26	7891.41	7945.37	7215.64	7667.8	5872.67	7323	5321.77	8993.48	8174.54	5869.36	8123.04	7900.66	8659.66	7741.27	6537.99	6285.46	7563.55	6590.34	6706.31	6729.45	7253.53	9511.72	10265.3	7755.18	5943.28	12483.8	9047.17	8675.33	9082.74	9370.53	7936.06	6328.62	7470.22	7284.11	7603.78	6624.54	9404	6975.99	4818.4	9009.25	8237.06	9575.98	5727.18	9643.42	8543.6	8551.71	7698.23	8621.98	8389.31	5623.7	9308.05
P61289	PSME3	2624.39	2470.54	1474.76	1494.69	2215.15	1358.81	2861.03	2435.51	1983.46	1776.8	1565.55	1357.71	1862.8	1366.34	2051.13	1145.53	1977.87	1061.97	1938.8	1601.95	1564.71	2029.31	2519.79	1435.28	3023.33	2363.49	2001.35	2681.96	1559.05	2090.71	2029.45	1630.49	4033.72	1939.9	1975.6	1365.21	1651.17	2141.79	1790.57	1706.02	2542.01	1879.87	1421.49	1626.01	1491.22	2577.27	1434.03	1320.26	1418.62	1404.05	1749.65
P61313	RPL15	8473.39	9161.67	8132.41	10057.9	10631	9347.05	8656.29	8225.97	7340.33	10287	8917.57	7775.53	7732.83	8363.19	10486.9	7747.94	6220.28	7355.39	10881.7	14212.8	13666.1	10343.1	10506.1	10154.6	13435.8	10314.5	8840.26	6192.3	6064.97	5676.93	9297.38	8444.21	10460.7	8997.2	8514.53	8631.14	10702.7	7001.07	8607.06	11800.1	9033.82	11661.5	9785.01	10449	9282.33	10908.7	9434.98	9518.57	12743.3	11114.4	11571.4
P61326;Q96A72	MAGOH;MAGOHB	2856.12	1476.6	2043.18	1931.38	1783.94	1678.75	1560.8	2321.87	1824.71	1488.13	1981.13	2237.49	2055.06	1347.96	1541.88	1493.06	1904.12	1674.02	2873.69	2172.66	2129.67	2652.03	3110.2	3570.19	1614.6	1009.31	1638.29	3985.01	3284.77	3350.55	1839.12	2007.62	1750.88	3005.53	3693.47	2079.13	2368.32	2504.98	1401.16	2820.68	1821.71	2346.16	2052.53	1956.46	1926.87	3139.44	1779.37	1978.01	1605.99	1529.01	1885.17
P61353	RPL27	10758	10929.8	10298	10867.7	10325.4	10285.9	8921.04	11519.1	9107.17	9085.72	9251.25	11012.9	9024.9	9580.83	10346.4	5252.49	7798.55	6122.73	10422.3	9425.08	8460.5	13011.6	13652	9274.51	9379.48	9578.4	11270.6	4126.6	5983.64	5864.44	5942.1	10351.4	8354.86	8795.77	8054.62	9620.38	10037.9	8920.33	10373.7	10922.3	10213.1	11658.9	9357.36	13419	10811	13094.6	10965.2	12714.8	10734.8	10638.3	12757.1
P61421	ATP6V0D1	2212.61	2382.69	1481.84	1133.98	492.518	1627.34	2147.71	1655.92	904.508	1114.83	1519.62	1560.67	1664.41	1445.34	1116.86	1861.76	1113.07	1154.73	1168.83	1481.52	1574.8	1059.09	1456.28	2187.39	1610.8	1087.89	876.349	1108.97	2346.13	1598.72	2292.17	1436.91	829.673	908.877	1520.15	1620.49	1585.55	1570.33	1190.63	2168.47	1202.33	809.558	1652.96	1583.38	1451.07	679.381	1053.98	1835.97	1420.39	1785.1	2274.16
P61457	PCBD1	775.379	648.927	778.657	1266.56	470.387	764.128	795.103	583.375	618.534	0	596.817	0	408.04	0	520.367	277.668	319.103	0	416.266	0	307.481	538.036	0	1388.03	525.807	0	245.508	501.986	687.142	806.255	1509.31	891.313	442.77	301.223	629.856	693.49	638.133	590.973	631.226	1039.5	604.889	879.199	469.811	709.809	681.38	641.338	0	1184.78	1236.25	440.317	648.034
P61513	RPL37A	1177.29	1132.48	1494.56	1086.48	1023.7	835.491	1387.39	985.897	315.467	1617.78	1635.51	1375.63	1189.51	1033.94	945.595	1583.97	935.492	1390.65	1560.96	1190.07	1208.22	1405.75	1903.25	1881.79	1332.73	1303.2	931.275	1072.97	1919.03	819.217	1402.07	604.634	1262.07	805.998	1294.52	1343.25	1329.66	1427.91	1298.83	1405.46	1202.1	1373.7	1401.12	1044.65	1387.12	640.726	1292.44	1193.22	1014.82	1423.64	900.482
P61586	RHOA	735.441	459.685	195.987	840.114	489.311	556.608	318.892	641.732	601.018	894.007	990.726	691.121	965.668	614.719	1295.12	928.057	627.153	1080.98	563.025	661.681	916.894	950.283	1030.77	1333.12	1303.87	478.634	492.161	819.14	467.079	781.846	870.407	548.731	973.229	953.02	754.06	863.693	682.834	488.245	600.736	428.79	779.85	583.893	1027.83	1483.43	1015.3	815.999	939.06	516.238	779.04	447.584	763.111
P61604	HSPE1	43387.2	47078.3	52721.3	46120.4	40689.1	39058.7	36151.1	47996.7	36460.1	45022.1	43540.8	52287.9	54323.3	50456.8	51898.2	24342.4	23542.2	31034.1	52594.8	52202.2	66003.3	46440.2	50617.8	49435.4	50176.3	57048.5	56150.6	30489.6	31602.2	30004	31900.3	31420.7	33717.2	35561.1	26687.6	36015.2	33300.6	29939.2	27134.3	44824.2	42351.4	43210.9	44155.5	42687.4	51379.7	44662.4	52816.7	55870.7	44828.5	39873.7	48128.9
P61619	SEC61A1	1830.1	917.535	2484.33	1797.17	1593.73	1768.99	1968.84	1996.75	2139.77	3079.99	2733.09	2724.25	2947.33	2044.66	3097.28	2434.85	1232.41	2947.72	1413.8	2511.54	2875.26	2257.22	2193.09	2892.23	1311.25	2186.15	2089.53	2253.23	1644.01	2106.39	1661.99	1952.79	1491.68	1753.58	1617.67	2012.95	2496.4	2837.6	1683.06	2175.62	1649.29	2315.67	2877.37	1630.01	1784.66	2442.51	2722.94	2270.56	2581.48	1852.79	2574.07
P61758	VBP1	1161.94	656.948	0	500.979	1066.47	810.178	808.874	946.979	755.309	947.415	571.183	410.189	644.838	843.333	278.97	897.221	371.384	654.104	408.246	767.826	657.757	667.531	494.438	1072.61	1233.02	1251.98	2275.17	586.803	1149.01	583.463	808.348	1015.68	1049.66	1267.17	0	643.536	848.537	824.148	376.198	1270.95	902.021	745.714	650.358	881.417	900.491	1242.05	1145.96	811.205	754.376	800.414	1019.53
P61769	B2M	0	0	366.806	386.3	633.167	232.173	127.314	0	880.225	1055.88	888.864	492.734	1275.27	1098.86	855.217	825.739	618.713	447.476	965.344	878.55	913.179	806.553	815.425	1577.93	1320.65	1111.09	809.967	0	1335.29	382.694	0	0	530.969	669.019	0	464.259	0	540.552	471.735	294.375	0	268.885	498.576	433.961	435.139	469.217	760.142	329.925	577.645	0	291.62
P61803	DAD1	2139.33	1833.12	1844.88	1655.9	2263.48	1330.85	3053.41	2066.56	2348.48	4021.9	2803.12	3063.72	4040.78	2600.68	3146.29	2296.89	2415.92	2881.52	2215.58	2849.46	4036.62	2091	1859.7	3821.12	2836.59	2412.57	2731.14	2833.98	1167.83	2104.13	2369.79	1424.42	2150.11	1930.26	1489.72	1420.26	2085.81	2264.32	2555.27	1760.92	2550.83	1963.26	3367.23	3351.79	4564.6	4930.33	3152.03	3202.09	2019.98	2347.34	2117.5
P61916	NPC2	2142.32	1996.01	1744.56	1808.92	2450.27	1931.2	1696.02	2035.23	2475.45	1959.45	1566.54	1855.28	1018.98	1399.4	2351.38	2788.8	2826.61	2895.72	1284.37	1169.72	1090.89	986.878	1662.46	1865.46	1902.73	1959.31	1734.68	1585.79	2043.77	2045.53	1311.93	1616.79	2453.31	2509.54	1928.43	1432.86	2101.3	2017.36	1646.51	1575.4	1178.31	2341.14	2127.28	1161.05	1025.35	1129.47	2384.57	2711.38	1202.84	1279.71	1763.1
P61923	COPZ1	273.105	842.205	890.344	555.004	231.266	546.903	888.405	380.954	729.657	861.274	407.322	328.323	479.929	0	864.53	0	0	0	628.765	744.079	479.371	0	450.225	688.46	803.968	713.164	489.542	0	1832.81	0	490.063	630.965	738.356	847.741	532.346	398.517	885.355	756.364	704.65	424.453	336.609	1107.99	523.724	858.557	605.215	652.804	513.791	778.252	284.131	455.853	838.488
P61956	SUMO2	1245.82	1106.33	759.225	1311.57	913.118	1578.8	1837.36	1872.4	809.68	1207.71	904.467	1291.48	766.875	522.313	871.099	1624.29	1232.57	1206.36	1484.36	1952.89	1571.79	1596.33	1729.84	666.676	1693.08	2128.89	2267.66	3495.53	3374.6	1472.12	1712.79	1395.31	3571.31	872.276	1755.82	1621.29	1406.63	2011.91	1088.83	966.863	1711.3	1469.62	2284.2	2050.79	1062.84	1776.73	1025.98	1371.24	1587.03	1111.87	1554.31
P61960	UFM1	0	263.553	127.649	414.159	0	0	0	0	0	0	0	322.954	0	304.621	0	0	147.189	0	0	12.5636	0	0	671.419	0	0	0	0	0	883.26	0	0	430.594	0	417.494	0	78.8164	239.694	222.039	391.373	0	288.369	0	0	0	288.362	247.046	407.204	324.632	0	0	0
P61962	DCAF7	0	0	0	336.282	0	0	0	153.966	0	0	0	242.217	0	0	0	0	0	0	210.052	0	0	0	0	0	0	234.545	0	0	0	0	0	0	0	194.539	0	225.502	0	0	467.124	0	0	0	0	143.092	0	0	74.7923	0	0	0	0
P61964	WDR5	860.546	0	733.739	818.591	410.348	2356.38	0	805.317	451.143	820.012	1421.76	1347.06	777.028	1372.83	1280.01	665.42	1081.5	837.415	1070.62	1130.05	675.24	1153.05	414.614	1331.82	1957.7	756.746	955.906	767.728	1060.1	901.175	1086.61	1443.66	820.311	714.525	524.813	1274	659.123	744.277	1249.04	836.672	954.272	638.353	529.519	1017.37	901.797	969.384	579.219	1048.83	632.147	764.446	644.073
P61966	AP1S1	76.9923	138.991	180.897	198.259	0	443.295	0	0	275.221	160.936	317.363	217.265	313.367	0	101.747	0	146.684	0	0	0	193.392	267.979	124.802	0	339.732	0	441.501	0	0	458.854	0	263.344	0	0	316.577	0	167.105	147.554	403.28	0	371.575	0	130.067	0	145.054	229.888	393.221	234.524	447.696	90.158	0
P61970	NUTF2	653.69	538.31	648.129	0	837.854	402.548	1075.99	897.362	712.405	285.029	505.816	724.355	720.73	115.299	357.7	334.041	402.83	222.181	744.322	1430.2	377.19	1346.6	0	489.738	0	0	574.924	1038.96	1331.37	1162.62	1126.34	785.515	493.16	962.301	787.273	588.902	563.35	859.864	824.774	359.427	739.325	1365.78	339.928	0	765.538	0	590.891	431.283	742.551	511.191	492.78
P61978	HNRNPK	31581.3	35688	26093.2	28693.6	30324.4	34023.1	35243.4	36059	34295.9	37027.8	34998.6	33770	35995.8	36758.8	36265	33108.6	29543	37102.9	42117.2	41518	37275.5	36328.6	38660.4	39993.4	38506.4	29864	41239.2	37526.8	42746.8	32625.9	32312.6	26814.7	34424.5	35116.5	38310	33490.1	32176	33611.1	35572.1	33897.3	32773.3	37570.8	34693.2	32086.2	39144.4	33845.8	41084.9	34986.3	36166	33628.3	36657.1
P61981	YWHAG	3209.23	2995.45	1510.43	2389.19	1499.72	2211.24	3032.67	3963.35	3889.32	1781.57	2945.81	1678.35	1951.01	2672.07	2153.38	2264.94	2066.38	1536.99	1942.12	1704.57	2792.45	1678.42	2384.79	2482.48	2706.03	2018.85	2376.04	3632.78	4345.87	3850.67	2641.21	3317.88	4209.37	3723.32	2731.86	2426.06	2744.49	3301.04	2419.76	2249.23	2680.69	2703.04	2297.17	2195.35	1484.54	1748.3	2620.45	2203.73	2354.98	1731.23	1346.83
P62081	RPS7	2137.7	2795.51	2647.46	2402.69	2496.66	2572.98	3450.19	2394.39	3155.79	1686.46	3456.14	2664.01	3152.66	2332.87	2424.21	3272.32	1999.56	3376.96	2315.93	2789.57	5175.88	2459.11	3073.74	2771.01	3069.58	3109.77	3143.01	3979.3	3320.01	3302.89	3334.67	2972.81	3499.67	2894.6	4046.54	3656.64	2868.99	3861.13	3197.79	2679.16	5466.06	3288.91	2076.93	2893.63	4283.66	2409.1	3852.22	3633.44	2702.5	2841.02	4223.13
P62136	PPP1CA	2197.41	2550.01	2826.09	2112.79	1935.05	2441.91	2290.01	2257.64	3417.52	2446.6	1982.92	2023.37	2833.5	1956.46	2516.57	2184.05	1974.15	2551.92	2412.63	2093.78	3052.82	993.549	1903.37	3286.75	1622.65	1361.61	2895.02	2521.06	1869.63	1576.14	1750.73	1936.69	2921.08	2342.25	1912.87	1521.88	2425.79	2039.58	1797.34	1935.08	2116.07	1960.08	2041.37	2343.23	1884.03	1894.8	1975.26	3666.62	1879.08	1386.09	2455.1
P62140	PPP1CB	1540.19	1597.14	1357.37	1817.03	1949.11	1345.12	1783.58	1714.61	2097.01	977.966	1106.88	2187.09	1443.93	997.044	1706.05	1465.98	1478.51	1461.03	1162.92	981.93	1249.06	1498.66	2056.29	1534.95	1213.72	1534.76	1522.38	1098.24	1625.1	1471.09	1420.93	1958.98	1307.45	1401.96	1520.21	1554.12	1596.91	1493.54	1184.26	1986.31	1785.61	1853.28	1330.81	2122.84	1707.52	1611.58	1952.13	1486.8	1025.33	1615.09	1633.69
P62191	PSMC1	4586.04	2780.02	3761.74	2727.3	2847.94	3369.43	3457.71	3779.57	4586.1	2118.06	2508.78	2613.99	2918.54	2191.99	3225.46	2711.24	2712.17	3787.84	1597.44	3060.04	2115.49	3825.07	2974	3413.51	4732.24	3248.3	2250.93	3564	3840.09	3759.73	2510.07	2559.64	2966.68	2544.22	2896.7	3313.5	2559.57	3434.02	2936.82	2607.6	3633.99	1918.05	3119.27	3546.91	2021.15	3149.64	2015.85	3143.65	2541.88	2991.5	3685.76
P62195	PSMC5	1763.87	2623.03	4084.79	3385.52	3274.89	3011.71	2804.33	3357.88	2133.58	2156.67	2292.92	1986.53	1752.68	1732.04	2755.13	2405.87	2629.96	2145.13	2490.42	2198.1	1846.99	2699.42	3707.14	1532.93	2441.17	2014.27	2759.59	3232.65	3711.97	2389.9	2814.56	2569.58	3077.82	1691.54	2103.83	1642.05	2623.5	2492.26	2571.72	2879.83	3303.67	3143.87	1063.71	3433.67	3223.08	4751.44	2268.22	2262.03	3215.38	2310.17	2254.83
P62195;Q8NB90	PSMC5;SPATA5	1974.01	1003.64	1062.45	750.437	1373.89	1718.6	1854.81	1826.66	1528.15	1126.01	1236.82	1368.25	966.791	942.349	1370.37	1587.37	644.218	1337.4	1209.42	999.5	1454.97	1516.1	1040.22	1272.3	1260.52	848.176	864.645	1818.09	1128.77	1649.91	1949.29	1599.82	932.293	993.456	1619.59	1120.94	915.513	1381.17	1511.83	860.495	1518.33	942.654	1338.8	1174.93	664.439	0	1044.72	696.861	1234.7	724.347	1216.45
P62241	RPS8	15448.8	19044.2	22150.8	16673.2	16501.7	17388.6	19251.3	21019.2	17994.4	13172.6	13662.5	16760.1	14730.6	16067.4	14111.1	13003.8	10717.3	9857.74	18058.9	13705	18234.9	19551	19253.3	20221.7	19282.7	19985.8	18553.8	10087	11649.8	12320	14188.2	17211	14029.9	14100.9	11703.4	14933.7	12106.5	16762.2	16525.7	19806.1	19431.8	20790.9	17953.5	17438.8	20586	16170.3	18730.9	19820.9	15782.6	18887	18494.7
P62244	RPS15A	13187.3	11230.5	10888.9	11445.6	9608.94	11029	11661.9	12330	8599.62	10572.5	10445.7	10559.6	10879.7	11785.6	10414	6413.74	8155.1	8623.46	12009	9458.81	11176.7	13223.9	14392.4	14277.7	14672.5	11120.7	13544.7	9824.87	11707.4	7166.49	9039.68	9919.07	11585.5	10761.5	13971.9	10357.8	10533.5	11988.7	12219.7	15475.1	12483.6	15484.9	12021.4	12840	12183.8	12910.5	12972	12275.8	9626.73	9794.92	10991.9
P62249	RPS16	15325	15328.3	17533.7	19093.6	17409.2	17734	14381.5	17695.9	20404.5	13085.6	15502.1	13911.2	13296	17501.8	15995.1	6421.41	9498.54	8779.12	18454.9	14874.2	19787.8	21250.1	18233.4	15686.2	17420	18177.4	18234.7	12992.3	12477.3	11028.2	13766.3	16472.9	16334.3	10634.3	14071	16418.6	16625.1	12240.2	15237.8	18899.1	19536.5	17057.5	16291	17088.4	18048.5	15039.1	19957.4	15801.5	17954.3	17887.1	17919.1
P62258	YWHAE	5383.46	5267.01	7511.42	6862.19	7752.2	5598.59	7512.61	6708.82	9080.53	5380.61	6043.88	6120.67	5375.46	5884.89	5026.54	5698.87	5401.31	4830.16	7797.63	5800.01	5929.98	6455.61	5630.35	6694.74	6348.75	6313.18	6128.26	8204.14	10637.1	7953.03	8616.13	9077.69	9630.58	8051.7	7609.51	5947.66	5964.34	7933.87	8121.81	6468.89	5297.63	7112.5	7663.87	6948.65	5177.42	4824.63	5779.45	6694.52	6565.03	4849.85	6413.12
P62263	RPS14	14279.8	9596.41	8110.09	9725.03	7815.04	9974	8759.6	12069	10734.7	8442.81	10116	8277.46	8320.45	7995.17	8008.99	8713.26	11148.4	8889.27	8317.43	9928.22	8147.97	8305.02	6869.1	7468.77	8377.62	8644.92	9419.55	8939.15	14793	13169.2	9663.48	10607.8	7437.47	8189.26	11316.8	9659.33	7854.32	8612.57	13118.1	6422.14	10452.5	10235.3	12627.4	8241.8	6883.63	9040.7	7680.92	8212.97	8797.55	8250.6	10122.5
P62266	RPS23	4417.82	3071.34	1101.51	2816.01	3154.92	3555.34	2774.18	2741.17	2922.43	2892.49	2999.15	2920.75	2491.02	3671.53	2860.02	1525.7	2837.91	1908.99	2582.88	3453.56	2573.95	3005.09	2059.04	3205.86	3174.39	2530.03	2351.11	2500.19	2736.47	1709.21	2579.04	3685.34	4416.7	2809.2	3318.67	2550.17	2535.89	2606.96	2508.02	3401.65	2012.97	2070.84	2556.51	2419.78	2690.03	2429.49	2528.67	3157.57	2719.43	2808.59	2551.91
P62269	RPS18	16183.2	15074.7	12729.3	14864.5	16716	16055.1	19091.7	14911.7	16983.2	15322.7	14867.4	12997.1	15898.3	15014	16156.6	13739.1	12020.8	12871.7	15434.8	15008.6	15168.5	17935.2	17701.7	17592.7	18081.5	18036.2	15508.4	18337.9	18721.1	22552.4	17430.5	14765.2	16696.9	21933.2	15364.1	13654.1	17122	17858.1	14934.1	19552.5	15308.4	13604.1	15167.3	17444.3	15427.9	16146.2	19208.8	17049.8	16518.6	15156	17082.5
P62277	RPS13	10196.8	10032.6	10855.1	11518.2	9295.95	11139.9	9630	10262.9	8928.33	7843.45	6254.77	8768.45	9988.96	10395.3	10431.8	7253.8	10048.2	8208.92	9727.28	9727.09	8889	8772.26	9251.59	11304.6	7987.27	12479.8	11282.8	8487.77	7709.14	10460.3	7135.04	11125.6	8369.2	9116.24	5360.89	9035.96	10964.9	9446.97	9702.97	9407.8	13035.7	15733.2	9668.93	9728.42	8300.22	10251.2	10671.9	12381.3	7238.52	9658.22	12018.1
P62280	RPS11	9853.62	13234.2	9489.85	11756.6	11967.5	10762.1	10425.3	11580.6	14190.7	10063.8	12024.4	10978	10798.5	8362.69	11183.4	9126.33	11452.5	10896.4	11588.6	10583.7	11468.9	9881.41	12638.8	13091.2	11709.6	13514.2	11302.7	14247	11804.5	7794.78	9463.59	11939.2	12761.9	12801.2	12458	14059.7	13607.9	12178.1	13140.8	12963.5	10640.3	13827	14256.3	13720.2	11804.9	11582.5	14935.9	10769.7	13245.6	9352.7	10799.6
P62304	SNRPE	2853.61	1353.35	2077.38	1956.34	2042.37	775.904	1791.67	1175.75	0	2418.28	1724.97	2072.92	1336.53	2146.37	2040.24	734.36	1507.32	910.958	2019.87	2565.16	4073.44	2750.83	1708.45	1256.97	2882.05	1610.64	2161.73	1128.38	376.257	987.837	690.941	1599.93	1172.59	875.888	1653.73	1576.98	1078.3	1012.39	1349.77	1867.39	1546.1	2701.16	1505.7	1867.6	2660.83	1190.46	2008.87	2607.23	446.742	2122.31	1263.75
P62306	SNRPF	1795.85	670.159	996.725	1753.54	1056.75	1658.2	2170.54	1612.05	1942.26	1958.2	1310.22	822.719	1755.21	1345.33	1566.75	1409.6	2207.28	1588.12	1662.11	2349	2324.2	2026.32	2123.39	1791.89	1555.94	1615.54	1568.32	2056.81	1940.52	2043.85	922.972	1152.33	1202.28	1600.93	1924.64	1362.82	1326.24	1768.55	995.575	1861.32	1102.88	1465.1	1932.49	2223.75	1956.19	2106.85	2022.39	1520.42	1912.68	1731.38	1674.04
P62310	LSM3	1305.03	1208.94	1967.6	1082.13	884.053	1377.01	1554.48	1077.63	1615.65	1302.88	905.812	1650.96	1100.17	954.314	1322.12	1072.39	1282.25	1083.46	1358.97	955.943	1297.86	1677.08	778.576	1159.44	755.345	1554.32	1374.19	831.918	1196.91	803.864	623.447	1225.22	1579.81	973.588	944.101	680.428	1356.38	638.852	949.367	1554.72	1779.7	1030.35	1172.58	1403.01	1559.43	1770.19	857.448	958.002	1091.3	1786.95	889.501
P62312	LSM6	463.766	0	0	497.627	657.724	360.275	0	462.79	0	854.13	697.321	539.55	510.978	614.801	369.878	490.499	648.388	526.247	0	0	468.132	0	420.944	0	588.417	582.038	0	323.018	577.668	810.899	0	524.072	352.987	0	0	547.371	684.613	400.161	162.16	268.798	0	1415.5	252.186	0	782.475	0	328.859	340.698	183.019	0	573.556
P62314	SNRPD1	2674.6	2702.14	4415.75	5343.26	2615.23	2141.74	2066.81	1986.54	2929.33	2879.14	2554.73	2588	2745.06	2250.4	2470.52	1538.9	1212.56	1435.89	2226.83	2179.59	2236.63	1396.58	1701.15	3861.89	2016.93	1984.12	3287.39	2027.04	1477.02	1158.73	2435.91	2823.36	2706.94	1673.13	2391.65	1292.86	2173.69	2237.3	1619.17	1478.3	2116.75	2502.6	2560.75	1892	1935.77	4113.52	2013.83	2154.9	1850.3	1402.32	1925.49
P62316	SNRPD2	3463.33	2792.49	3698.94	4801.23	4445.52	3476.19	3979.76	4275.83	5270.65	5223.37	4804.15	3463.05	3534.05	4596.55	4280.49	5731.33	3246.99	4030.87	5108.56	5306.18	5250.8	6172.6	5292.57	5274.88	4015.53	3203.66	5071.06	5259.68	3298.66	2870.7	1592.47	3627.77	4820.96	3895.66	3851.9	2979.33	3317.47	3961.76	4471.06	4533.37	3948.2	2747.61	3783.62	3085.42	4780.93	5167.56	4825.36	5935.14	6630.75	4335.11	4113.76
P62318	SNRPD3	5561.06	5777.72	5836.17	4681.27	4212.21	5086.67	6021.86	5241.04	3434.83	4567.32	5131.46	4736.86	6087.44	4881.07	5036.86	3648.29	4383.71	2337.01	5034.3	4741.02	6725.09	4623.92	4848.35	6080.44	4164.72	4372.76	6988.4	3347.67	3235.71	2510.98	3410.84	4070.31	3112.44	5865.13	3501.8	4515.55	3146.92	4167.45	4656.71	1218.52	6485.03	5547.73	4983.41	4126.71	5782.98	4990.51	4221.74	4398.37	2410.73	5379.34	4468.2
P62330	ARF6	867.057	1436	1027.45	1150.37	692.677	699.306	1232.23	1320.2	365.731	733.142	295.062	1119.84	730.855	541.182	465.421	846.991	0	1278.96	584.569	502.359	574.916	1728.46	451.586	896.159	1545.76	986.667	1118.4	764.799	808.376	669.661	719.191	566.044	773.197	1192.37	309.275	450.318	571.069	446.563	975.355	1181.31	1283.87	1110.23	741.739	741.702	809.378	830.174	336.925	1221.44	928.6	816.786	584.066
P62333	PSMC6	4078.63	3903.24	3503.94	3006.33	3779.31	3776.07	3929.19	2501.27	3338.51	3373.43	3690.28	3845.62	3825.67	3161.27	3215.02	2447.08	3054.75	2220.94	2566.61	2792.74	2814.31	3095.21	2685.37	3111.73	3044.99	3484.56	3093.52	4328.36	4773.22	3414.58	3356.2	3054.27	4730.77	2508.83	3722.74	3425.93	3033.1	4287.49	2642.11	3291.35	3407.23	4324.51	3525.69	3961.02	3891.26	4146.24	3124.93	3874.64	3749.1	2655.8	4091.82
P62424	RPL7A	17401.7	15011	12510.9	16721.6	15072.4	13911	16933	14297.9	15443.3	15797.7	14921.1	15945.7	14925.5	13794.4	16100.5	16288.2	14981.7	15482.4	16269.5	14962.8	16421.4	14270.7	18893.5	17386.7	13363	12031.3	16024.3	16885.4	12953.1	14056.3	13923.3	14554	16341.3	18310.7	16976.2	16658.6	15389.8	14183.5	14564.4	15127	13678.3	14743.9	14233.6	16785	13763.2	14754.4	15893.7	15963.8	16090.8	13489	16023.5
P62487	POLR2G	129.41	361.533	0	724.824	280.985	0	0	400.704	266.566	14.2998	384.035	262.242	484.926	0	164.386	42.6993	220.656	493.141	0	0	107.823	0	433.851	323.205	0	0	0	663.218	235.48	181.046	384.422	188.271	256.497	298.24	0	253.064	302.72	196.337	0	0	126.044	291.228	516.209	0	282.713	334.434	523.66	0	251.59	226.59	0
P62495	ETF1	1869.27	1761.01	1308.97	1807.32	1541.66	1971.17	2286.91	1606.8	1551.02	1441	1465.99	982.302	1018.32	525.597	1835.74	477.66	637.945	2162.69	1151.69	1956.83	1798.53	1241.32	1069.75	2222.81	2742.46	1847.43	2832.07	2680.47	1352.79	3160.39	1459.81	2063.59	1813.52	1559.42	1890.53	1130.27	1470.12	1177.18	1885.75	2495.52	2860.58	2270.59	1821	1732.47	1447.2	1423.86	2813.63	2098.29	1023.89	1475.26	1352.39
P62633	CNBP	621.476	429.587	354.976	245.502	842.25	1074.63	685.823	205.67	703.074	679.338	0	481.146	313.545	316.11	0	535.932	276.962	443.166	0	221.488	464.26	913.511	167.524	674.545	809.062	0	302.428	567.166	673.382	773.918	1078.27	304.438	314.145	133.736	541.557	346.309	907.656	0	337.317	1364.44	1247.66	325.462	364.731	875.625	340.664	513.591	556.634	471.022	413.743	500.415	274.241
P62701	RPS4X	16609.3	15092.5	14058.9	16235.6	14707.7	13678.2	18288	15678.9	20386.2	16207.8	16561.8	15341.7	17940.4	14311.1	13803.7	16431.7	19407.3	18004	17401	18714.1	16463	20876.1	19226.9	19115.3	19508.3	16758.8	18578.1	17936.6	17173.2	20321.8	17673.8	13993.8	17858.8	17079.8	13319.9	17175.8	20752.7	15193.4	16623.4	14955.3	16132.9	18330.2	16552.7	15337.9	16111.3	15910.5	17673.6	18082.3	17472.1	16119.2	15393.4
P62714;P67775	PPP2CA;PPP2CB	1534.18	1190.16	1066.08	974.41	2411.45	1478.97	2279.21	1477.13	1074.49	1239.62	941.016	561.032	854.199	828.414	1624.88	624.258	781.797	910.428	1408.55	1548.52	2751.81	2028.93	1598.3	678.853	1304.59	364.77	1213.05	705.64	1061.82	649.911	1337.69	1518.92	842.114	486.247	806.632	1137.18	1456.57	763.811	1515.61	1069.92	1862.51	1806.31	1889.57	924.523	985.53	1470.1	1933.95	1746.33	451.012	1432.03	818.715
P62750	RPL23A	7253.21	6476.57	7392.93	7191.84	6115.1	7781.33	6905	5739.85	7458.34	7754.53	8019.14	4887.56	6546.85	6098.59	6799.89	8358.43	8185.71	6481.82	6511.57	9175.26	6470.89	6739.2	5746.27	9258.7	7666.1	7356.09	7066.09	9040.69	7117.94	9701.38	7502.58	5988.54	10763.4	8355.1	9105.31	7239.5	7034.09	8207.51	8287.87	7665.55	7584.58	6941.09	7364.46	8384.3	7027.44	5484.15	7401.99	6641.63	6981.03	7483.63	6640.73
P62753	RPS6	11678	8297.17	6775.86	7219.39	7708.63	8317.13	11493.5	9946.45	7832.44	7447.26	6150.59	8098.4	6651.28	7221.01	6594.3	7820.58	8580.55	7340.44	8247.71	8192.75	8042.45	8838.4	9147.77	7574.29	7833.78	9653.5	8437.32	6451.95	11011.4	9483.26	7328.36	8788.48	10549	8122.29	8218.85	8141.66	8428.23	8850.05	7672.6	8844.29	8131.46	7663.4	8674.32	7642.1	6661.57	8124.77	8524.79	7391	5321.66	8117.31	9706.9
P62805	H4C1	455019	449751	428212	387264	411034	404393	360175	398391	391647	443355	495147	459168	478466	433092	482620	312587	424055	299834	409467	429266	429090	442940	437915	432915	418265	391251	412102	261943	267005	333101	318969	340920	352935	285722	316963	315292	340899	348031	367630	388646	384235	445160	430729	427862	465711	454934	460824	477363	359676	411327	438284
P62820	RAB1A	0	0	0	0	0	0	0	0	74.1161	252.001	0	0	0	0	0	320.1	0	0	190.562	0	0	0	0	0	0	0	449.131	0	116.769	0	0	0	0	0	0	0	0	0	0	0	0	0	175.669	0	0	0	0	0	259.234	0	0
P62820;Q9H0U4	RAB1A;RAB1B	5180.14	2914.17	3569.69	3703.65	2069.07	3377.09	4312.99	4118.24	5200.57	5049.58	5583.6	4637.9	5003.17	5968.49	5027.22	2602.27	5957.2	7295.64	3452.95	3408.64	5537.72	4047.39	3680.22	3779.23	4087.82	4174.64	3721.02	2462.14	4059.92	2224.55	2924.11	3811.53	2318.78	3598	3374.77	5683.76	3996.18	2787.64	4148.76	3464.08	3181.21	3335.44	3739.96	3242.01	5512.3	4574.68	4973.08	6606.61	4589.62	4642.57	5430.81
P62826	RAN	18926.9	15039.6	21784.5	17133.6	20195.4	16365.5	21328.4	17067.3	21003.2	13289	11843.3	12302.4	12052.3	12995	16393.9	13665.1	13461.3	17670.1	22010.4	19052.7	16889.2	17888.2	18079.2	19022.7	16207.4	15881.1	17748.6	24175.6	24414.2	27896.8	24063.7	23270.4	23203.1	22160.4	21394.4	20270	20740.8	19364.8	21909	22138.3	20910.1	20765.7	16264	14008.9	15101.8	16553.7	17325.3	15426.6	19063.8	14752	17415.1
P62829	RPL23	2483.4	3641.76	3326.18	2290.6	3382.18	2926.42	3727.96	2411.31	2805.35	3404.81	2281.03	1987.37	3645.27	2464.37	1820.42	2115.37	2755.12	3002.32	3296.43	4166.46	5599.05	2404.43	3116.44	4439.2	3150.61	2839.16	4145.86	3003.96	3312.98	2987.73	3376.21	3128.15	1984.25	3242.21	4219.82	3001.67	3859.13	2135.43	4067.56	4299.61	3687.48	3682.91	3230.9	3866.12	3291.74	3355.58	2133.64	3475.89	4531.97	2199.23	2701.96
P62834	RAP1A	2349.9	1896.02	2371.26	2969.68	2081.53	2411.7	2077.51	2429.25	2940.39	2448.97	4981.42	5055.19	3637.16	3148.53	3455.71	5008.33	3592.75	2763.86	2064.1	2732.91	1739.68	2587.01	2676.41	3310.11	4415.64	2433.32	3162.61	2059.79	2518.99	2912.72	2619.25	2916.7	3023.98	2073.35	2478.7	2248.64	2428.94	2834.62	1977.08	2402.36	2171.65	2404.57	3909.72	3064.74	3122.62	2235.29	3810.44	4259.48	4127.92	2529.05	3308.37
P62841	RPS15	0	0	0	1280.23	1128.55	0	0	905.322	0	1230.01	0	1191.7	0	659.646	999.843	1684.11	581.291	1925.66	0	0	1354.83	2098.24	439.731	1643.81	1600.66	706.36	251.459	2087.81	902.718	1147.5	1422.78	1163.71	0	0	601.936	0	1078.04	384.388	1853.76	0	0	729.565	0	1994.09	808.072	1040.59	1324.9	1239.95	1531.36	1153.55	566.667
P62847	RPS24	2184.51	2090.1	1492.79	1539.19	1347.12	970.163	1403.45	1555.65	7080.17	1767.4	1094.16	1618.44	2319.24	360.991	1462.82	492.46	420.682	905.485	764.473	1016.42	1770.38	1597.05	1279.81	1808.23	1785.72	1007.9	777.854	670.763	775.251	796.702	1197.42	1502.86	1193.38	1222.06	458.276	649.3	1196.39	977.707	982.035	2610.75	1055.71	1979.45	1247.67	1435.66	717.88	1946.07	2396.62	1420.58	1092.81	1625	1353.96
P62851	RPS25	12815.4	11421.7	15010.8	11628.4	14988.3	12677.9	14067.1	13025.4	16826.5	9849.96	10984.8	11456.1	11105.9	9601.7	10055.9	8561.73	9941.81	8686.57	11833.5	10762	11386.9	14171	11804.8	11716.9	14319	12598.1	13641.4	15135.6	14514.1	15115.5	14346.8	14933.9	11492.7	11395.8	13475.2	12714.4	13314.7	12050.5	14318.7	16902.8	16151.7	13672.3	12359.7	10353	12458.9	15319.6	15258.4	11434.5	14768.8	11868.8	11846.7
P62854	RPS26	579.26	501.656	848.356	614.344	529.22	203.015	795.588	982.13	0	569.245	697.987	1066.42	328.373	845.935	582.753	1094.91	1013.78	782.68	519.229	556.612	940.306	745.037	0	744.754	667.791	563.091	404.742	333.077	855.34	295.121	0	1005.11	486.721	367.044	0	707.522	0	757.696	1144.44	426.662	150.949	1594.39	0	397.902	570.869	0	1045.66	711.468	0	706.665	638.357
P62854;Q5JNZ5	RPS26;RPS26P11	1866.65	2065.28	2501.65	3022.84	3973.07	3873.64	2078.49	4611.43	4000.81	2698.22	2123.24	2217.1	1402.79	3687.74	3745.85	2463.44	2005.51	3700.76	3111.78	3074.8	3391.97	2961.39	3685.74	3193.64	1947.15	2412.61	4106.14	3165.94	3939.06	5441.15	2587.79	2692.44	3412.28	2572.44	2949.63	3022.61	3817.57	3532.08	3957.23	4032.48	2567.73	3518.31	3416.98	3299.38	3907.86	2281.95	3577.92	3662.19	3434.18	2720.09	2757.46
P62857	RPS28	5602.4	4791.44	4917.59	5006.14	6041.28	5835.94	6709	4696.72	4323.65	4035.86	4649.89	4037.6	3871.79	4577.74	3844.8	2820.58	3670.32	3127.77	7388.96	7143.87	7173.33	5271.61	5591.74	6791.99	6694.08	5536.84	4872.38	5204.78	6078.38	5028.44	4243.3	7219.21	7789.47	5627.83	6005.59	6390.87	5361.66	5485.34	7489.59	7114.78	7695.78	7728.83	4899.77	5750.35	5294.7	6191.49	5845.47	5837.98	3669.77	5027.61	7164.15
P62861	FAU	3571.42	3567.1	5122.27	4278.41	4138.6	5282.62	4489.88	4277.54	4467.98	3715.69	3781.5	3559.49	2978.37	3922.38	3080.3	4045.62	2254.03	3716.08	3104.35	3293.34	3082.11	3545.66	3657.97	5715.21	4145.36	5916.97	4595.34	2953.99	3492.6	4522.33	5494.61	4852.33	3700.94	4068.6	3297.4	4848.47	4133.57	4571.3	4545.33	3990.52	4477.93	4486.64	3778.21	3238.3	4038.07	3198.83	4135.99	4186.61	4943.54	4172.87	4107.38
P62873	GNB1	3075.27	1914.72	1311.94	1171.08	1437.98	1071.41	1520.27	1539.09	1910.54	1906.96	1892.49	2089.51	2412.61	2139.64	2496.26	1904.07	1171.03	2759.29	1381.97	2129.27	1894.3	1841.64	2092.95	1529.83	1766.68	1243.25	2259.93	1610.88	843.91	1836.09	892.752	1464.88	669.169	816.269	1283.42	2051.83	1565.61	1241.6	1227.88	1369.61	970.449	1392.65	2468.1	2003.77	1244.09	2420.93	1699.75	2005.59	1690.17	1936.59	2479.06
P62873;P62879	GNB1;GNB2	1228.63	798.76	549.873	291.27	392.711	98.3169	165.912	511.338	158.01	450.511	892.454	794.283	256.195	331.041	1111.43	0	307.311	0	493.494	1081.67	555.159	145.494	537.883	0	708.915	310.885	1035.41	0	0	0	340.535	233.182	0	0	0	0	216.472	0	400.381	844.523	485.727	824.079	816.468	778.651	884.449	409.639	420.057	0	496.808	266.877	954.115
P62873;P62879;Q9HAV0	GNB1;GNB2;GNB4	2453.86	4033.18	3225.77	2407.68	2815.76	2304.42	2744.46	3028.8	2522.23	3520.3	3047.62	3032.88	4474.79	3681.49	4184.52	4160.56	5510.82	6424.42	3379.84	3858.47	4802.87	3654.3	4585.83	4675.1	4280.81	3502.96	3926.09	3351.74	2132.43	3421.31	1174.32	2546.16	1735.67	1600.53	3033.38	1606.2	2668.39	1892.11	1405.03	3135.49	2740.15	3520.54	3710.11	3392.16	4690.08	3931.98	4767.09	3392.23	3578.18	3754.05	3874.71
P62875	POLR2L	0	0	0	436.575	0	0	0	0	76.8114	337.002	62.1581	0	0	0	246.256	225.743	0	0	645.313	298.733	0	0	160.762	0	0	0	212.463	0	0	0	0	214.192	489.915	0	276.707	0	166.032	0	0	332.529	0	174.566	734.318	403.019	628.257	173.681	0	0	0	0	369.142
P62879	GNB2	1488.41	835.083	1620.09	1430.1	1117.75	1355.95	1207.6	1275.85	1342.02	2252.38	2150.11	2197.58	1377.19	1817.59	2070.31	978.018	2218.27	2417.76	1090.77	2055.7	1471.2	2170.93	1548.41	1222.25	1312.18	1448.26	1768.86	1940.67	2240.18	1561.75	856.063	1222.85	1443.46	1287.33	1346.69	1456.94	634.162	866.626	953.82	1066.08	960.77	1380.71	1946.43	1777.08	2165.7	1265.01	1225.66	1767.22	1384.65	1475.46	1638.6
P62879;Q9HAV0	GNB2;GNB4	448.138	448.956	620.193	414.156	579.266	288.345	363.566	665.133	514.771	1121.01	903.195	882.737	514.273	631.153	1360.11	0	982.324	695.849	554.361	855.716	988.073	0	387.719	443.825	700.288	947.719	402.066	0	462.585	139.721	817.147	874.432	555.94	239.347	351.456	407.215	655.941	651.788	318.779	0	446.344	512.861	686.309	955.692	595.363	458.156	747.922	416.163	633.385	0	522.412
P62888	RPL30	8211.57	11232.4	8669.58	9767.92	11014.8	7448.12	8655.14	8893.92	5176.22	6915.31	7848.85	7955.89	8151.83	7998.97	7145.15	5227.66	5381.1	6060.97	8748.75	7631.66	9846.91	11205.4	9137.29	8415.15	8371.09	10163.8	8700.49	3818.68	7144.89	6255.89	6481.6	7663.43	8490.75	4817.27	4488.92	4993.01	7037.81	5551.16	6315.91	9077.57	9383.51	8417.3	5521.97	7154.15	7190.4	8784.96	7118.48	9337.93	4708.77	6740.16	8628.46
P62899	RPL31	7580.07	8601.8	6864.7	7132.47	8115.48	3104.77	6737.22	6355.64	5373.33	5706.46	6235.78	7322.71	5716.01	7204.67	6865.91	7118.28	4930.45	5705.84	6255.01	7346.18	5511.45	10415.9	7077.84	8839.08	9629.73	4972.17	8009.03	6600.28	8727.83	6758.8	5608.08	6477.1	7123.61	7068.15	5874.22	5691.58	6937.31	7711.65	6510.16	8734.58	7246.47	6526.4	7799.5	5395.53	6586.64	6271.48	8174.2	6900.24	7922.19	5515.74	6046.39
P62906	RPL10A	5675.17	7159.21	9690.02	7384.9	9185.31	6451.4	8023.61	5826.65	5296.57	7163.32	6816.15	8381.03	8495	7507.48	7021.63	6856.32	5788.83	5468.27	7845.59	7179.64	8196.41	8789.11	6710.63	7861.23	6490.42	6110.99	6506.76	8405.98	8055.56	9392.08	6706.85	7359.95	7591.01	6689.83	7310.04	8006.98	8354.9	6821.19	8192.79	8666.87	8561.19	8086.21	8716.02	6218.12	6014.96	6631.61	9135.53	7786.78	4866.15	6524.97	9338.87
P62910	RPL32	5990.02	4043.54	3811.8	6895.55	5809.75	5153.93	4309.25	3516.6	3100.83	5322.88	5271.59	4988.17	7266	4657.34	4593.33	3160.21	5345.27	2705.71	5800.79	5766.48	5318.34	7428.63	5996.59	5206.13	6164.51	3845.73	6543.48	3630.14	2802.41	4181.48	4958.76	3667.68	3630.62	4759.63	4521.44	2816.18	5223.79	4223.41	2235.84	6497.54	2286.02	7239.4	5435.76	5506.95	5248.25	4620.81	5773.15	6227.86	5848.48	4465.94	8138.54
P62913	RPL11	8576.48	8076.44	8315.12	9858.41	7226.9	8966.07	8893.94	8215.4	8293.82	8585.7	8070.38	6105.27	6364.4	6132.82	7083.32	7990.24	7129.51	9583.19	7592.6	8540.03	8073.83	8477.17	7709.15	9478.85	8502.63	9033.23	8242.75	6061.21	6891.37	6645.45	7735.54	8252.84	7544.43	10021.2	6555.48	7995.32	9391.08	6664.54	9152.05	9428.5	7837.25	10887.2	6853.18	9225.07	9676.66	3775.3	8957.68	6936.09	8567.04	7666.84	9169.61
P62917	RPL8	6410.51	8886.78	5328.89	7534.67	7148.79	9338.44	9234.49	6209.59	7937.21	7990.14	8682.09	6851.73	7221.09	7259.43	3724.14	5423.81	7274.8	12555.5	7961.11	9618.76	6736.44	7648.05	9369.78	9620.44	7603.53	4999.67	7999.31	7966.12	9017.16	5730.9	8035.5	5866.64	9395.73	8634.86	8641.63	7061.1	7956.12	9600.01	6822.85	7903.15	7251.52	9005.85	7857.04	6353.15	8497.52	7676.23	7915.51	6194.89	8395.98	5975.96	7055.3
P62937	PPIA	50889.4	45289.6	44658.3	55659.7	46800.6	51184.7	49730	50156.4	51606.8	31405.1	27788.6	27452.5	30709.8	30628.1	30356.9	18904.8	17872.9	22437.6	37576.7	41252.1	42030.3	41797.4	28375.9	33737	40911.5	32603.9	35614.8	52937.6	52401.2	55451.8	53701.7	57640.8	50528.4	37853	36078.6	40118	44039.4	44288.7	47655.9	57096.3	53811.4	62314.2	30306.4	33422.1	32046.1	35811.4	38409.5	35441.9	25337.2	35965.6	29659.6
P62942	FKBP1A	1245.19	906.925	1242.39	1411.87	987.565	1519.16	1750.39	1293.79	1707.13	0	510.556	425.536	0	540.193	1143.27	250.458	656.202	382.915	1204.63	672.545	403.82	0	700.554	1566	2039.52	822.32	636.122	1474.17	3006.77	2113.84	1503.52	1885.51	1603.44	946.013	1379.82	1210.98	979.488	1265.74	1592.48	1317.74	685.834	1160.51	761.487	601.298	673.666	604.467	774.116	898.242	560.406	666.155	679.764
P62979	RPS27A	16014.3	32192.5	20977.2	27914.1	20082.8	19094	28797	23104.7	22999.1	18422.5	22312.8	16461.8	18279.7	17067	18459.9	15534.8	15835	14785.3	25137.5	25831.3	23716.3	25828.2	25601.9	28789.9	26045.1	21682.1	22220.9	26909.7	30699.4	28045.6	23004.9	33657.7	25495	23842.4	23968.9	23542.5	21246.8	23906.9	20081.4	25839	19680.4	25401.8	19855.4	19734.2	20404.8	22437.5	25306.1	23562.3	21770.5	22824.1	18229.9
P62993	GRB2	222.606	0	147.325	0	341.733	0	0	0	838.086	0	0	0	0	0	306.825	282.983	189.049	0	0	337.157	0	342.063	0	899.905	341.342	249.293	0	244.54	581.821	0	0	266.662	486.003	0	0	348.086	0	357.802	0	1391.4	308.973	1119.47	669.092	0	0	0	0	240.02	0	0	362.487
P62995	TRA2B	1647.98	1605.3	1384.22	1526.42	1204.16	890.006	1342.52	1839.46	1319.9	1833.64	1267.47	1955.89	993.599	1468.71	1278.29	1733.91	1513.19	1019.02	2084.82	1756.6	1662.61	2057.11	1503.98	2261.98	2248.67	1267.5	1198.98	802.455	1385.38	0	1346.37	1748.06	953.168	602.554	906.678	1385.58	784.23	1339.84	1098.05	1629.44	934.136	1406.22	1363.97	2281.65	1251.34	2344.61	1812.69	1467.67	925.019	1032.15	1631.53
P62995;Q13595	TRA2A;TRA2B	0	0	95.4145	0	0	0	154.054	0	239.867	234.001	0	769.704	0	0	234.854	355.932	203.718	0	0	0	482.575	404.413	340.436	603.274	0	0	0	0	429.651	463.756	0	0	0	192.352	474.728	0	0	233.975	400.841	0	0	185.401	0	472.595	0	0	0	0	268.587	0	0
P63000	RAC1	8332.38	8423.88	10048.1	6594.28	8254.55	7121.88	7195.66	8087.45	6542.7	6594.81	7094.39	8170.62	5164.46	8263.2	8568.63	5207.23	8005.41	9835.6	6946.08	6905.87	6123.56	7062.5	7512.08	5425.36	6206.23	7916.26	5891.86	9970.27	9083.83	11104	6516.66	7730.89	6822.36	7395.4	8415.95	7989.66	7443.49	5666.1	8691.78	6586.6	8621.02	6324.27	4844.64	6854.77	7138.9	8102.3	8090.59	6454.69	6306.19	8640.55	6909.98
P63010	AP2B1	2490.72	1667.35	2117.49	1470.75	1150.68	1385.4	2811.92	1486.65	873.31	1470.33	1398.1	1789.11	1755.25	1688.56	1244.57	1698.92	1970.86	2119.62	1197.5	1533.72	1405.71	2343.2	1994.27	1648.88	1310.64	2792.88	579.281	2635.13	2373.55	1328.64	1701.41	1183.17	913.713	1708.42	1466.46	1565.25	1989.61	1554.35	1168.43	482.025	1997.82	1967.84	1775.92	2820.9	1251.46	1461.12	1546.44	1496.73	1979.06	1419.19	1412.47
P63010;Q10567	AP1B1;AP2B1	3504.44	2458.01	2298.31	2782.37	2546.55	3000.65	2561.97	2326.54	2530.48	2879.01	2479.54	2854.45	2796.18	3270.81	2284.96	2991.3	2421.91	2616.08	2376.57	4093.54	2543.91	3247.4	3444.74	2627.57	2601.3	1552.35	2650.21	2553.42	3522.19	2978.18	3880.3	2784.16	3386.68	2753.56	2564.66	2606.08	2916.28	3365.73	2221.94	2778.16	2571.78	2529.74	2320.93	2676.93	2779.67	2066.43	3482.19	2360.81	2884.38	2050.16	1985.71
P63027;Q15836	VAMP2;VAMP3	518.247	335.57	135.386	410.618	282.138	179.32	0	387.997	316.68	98.0009	247.365	435.988	111.164	268.46	0	216.189	358.375	705.909	107.191	573.738	160.457	395.347	78.8053	261.366	288.454	0	151.952	379.603	609.299	726.853	655.852	470.341	584.994	231.698	191.465	118.224	362.464	228.008	359.812	137.096	262.04	0	339.337	143.092	391.429	0	170.955	237.983	272.598	513.531	180.255
P63092;Q5JWF2	GNAS	2607.47	469.536	762.471	1041.94	738.11	824.176	689.694	731.544	787.16	719.535	1273.35	1342.75	1140.67	1112.27	1143.12	1005.66	1442.41	1298.39	1050.98	858.412	1406.77	693.494	1452.88	1625.27	1398.62	1058.78	842.86	881.626	984.835	653.871	0	486.627	705.624	0	1048.16	955.273	887.029	536.815	1341.23	1045.27	558.604	1222.62	1052.79	732.117	1048.86	1183.02	1288.58	1260.99	1266.62	1001.12	1009.88
P63098	PPP3R1	0	0	0	547.914	0	0	0	0	0	0	0	217.246	0	0	0	0	0	0	0	0	0	0	0	0	405.153	0	0	0	966.887	0	0	0	0	255.44	0	57.4819	138.445	0	242.019	0	0	0	0	0	0	177.284	289.697	0	0	0	232.27
P63104	YWHAZ	12504.3	11425.7	10021.7	12750.1	14679.3	16499.5	13883.6	13706.8	12678.3	7977.09	7979.68	8821.28	8460.54	7799.88	8612.66	8500.63	8605.46	9183.26	9036.39	9534.13	9651.11	12236.9	9671.86	9293.31	10753.3	8908.97	8984.32	15128.9	16479.1	15273.8	15293.5	13050.1	16637.4	15068.6	15621.5	13134.8	12261	14944.5	14015	12898.7	10628	12480.9	10651.9	10836	7448.91	10167	9036.9	9903.77	10062	8818.84	8651.64
P63132;P63136;Q9UQG0;Q9WJR5	ERVK-11;ERVK-19;ERVK-25;HERVK_113	0	0	14378	0	0	15844.7	0	19412.1	17921.4	0	0	0	14406.4	0	0	0	0	2774.35	0	0	0	0	0	3821.84	0	0	0	0	0	0	0	0	0	0	0	0	0	0	0	0	0	0	15060.6	0	0	0	0	0	0	0	0
P63151	PPP2R2A	370.828	0	315.807	0	407.797	0	128.672	0	0	352.158	0	0	0	0	0	239.967	0	0	0	0	449.801	0	382.475	0	0	0	283.825	253.138	598.163	901.173	814.115	233.036	475.33	0	380.409	117.378	0	480.391	0	210.711	450.017	224.21	215.52	0	310.625	0	185.441	388.453	129.709	0	405.62
P63165	SUMO1	964.069	1089.12	1038.76	0	856.557	475.01	0	1029.45	1225.48	997.508	934.09	961.278	882.474	1538.31	812.297	890.314	725.991	521.889	770.098	837.682	1204.2	1539.51	713.742	984.367	733.468	1130.58	1379.17	1136.52	422.33	508.166	393.526	605.873	1561.16	610.469	873.488	1361.54	0	1127.32	1155.6	1151.21	616.744	1004.15	474.837	1258.02	1770.38	1336.53	1069.52	1222.35	895.504	927.903	1030.41
P63167;Q96FJ2	DYNLL1;DYNLL2	219.83	499.858	1305.07	1087	854.387	1007.66	598.743	317.419	776.823	463.783	687.058	530.097	602.339	909.281	733.142	541.586	842.028	250.37	558.895	1052.34	1382.26	934.123	647.699	1047.77	1106.87	784.688	566.183	1037.07	1284.89	1591.68	644.093	1175.81	0	496.078	1874.16	456.474	444.967	1037.41	504.923	1172.43	418.835	627.832	653.911	665.399	409.046	802.705	1342.93	1179.39	441.786	888.096	737.638
P63173	RPL38	661.65	826.41	870.287	906.966	654.297	0	0	448.724	713.805	319.068	395.548	560.494	0	464.574	780.427	0	0	0	660.794	0	447.999	904.769	965.689	337.157	773.814	404.658	771.197	0	0	515.218	0	377.895	1122.28	426.378	395.602	292.117	344.235	0	498.77	344.294	1173.13	870.792	433.16	181.52	709.209	634.063	117.08	760.556	0	534.667	383.634
P63208	SKP1	1555.07	1897.47	1083.45	1266.35	1497.71	1543.34	1235.75	2104.43	2186.45	939.79	2000.07	1160.23	1321.44	1916.31	1668.94	1359.01	1587.71	1704.32	1327.29	1686.42	890.615	819.999	1075.76	1436.92	1326.52	1539.27	1366.31	2648.55	1354.19	2092.86	1452.6	1797.71	1471.15	969.388	1672.34	1820.12	1618.21	1292.76	1591.88	1212.83	994.575	1579.44	1022.86	1021.02	1019.93	1317.01	1374.59	1637.31	1474.12	808.1	1512.02
P63220	RPS21	4696.02	9105.99	7286.11	6659.57	5419.6	6414.92	8160.12	6848.32	9058.61	6508.15	5989.85	7002.18	4940.87	4897.17	6343.07	3298.73	2904.71	3854.5	6113.54	7718.76	6371.47	5938.76	6547.71	8445.64	9686.13	6424.43	8943.03	8116.09	9644.64	6773.24	7218.25	8048.2	8560.15	8100.29	8202.95	5796.05	8061.56	5972.93	8033.29	6892.82	8325.63	8774.14	8401.06	7159.08	6012.42	5841.39	6893.49	6604.75	6905.71	6646.7	6973.8
P63241	EIF5A	1705.76	974.676	1500.73	1734.69	1646.29	1089.97	1543.28	1278.2	1303.65	624.496	705.283	1012.61	932.518	438.837	1118.38	1193.44	0	307.106	1803.13	1846.71	1776.8	1870.77	839.343	1550.5	1911.59	1255.46	1492.53	1809.14	724.635	1400.41	1558.17	884.041	2107.79	1199.93	657.959	709.406	1661.15	457.055	1461.43	1733.16	1324.47	1735.46	1205.45	786.728	589.94	1018.28	929.53	661.705	1006.57	817.797	836.555
P63244	RACK1	24856.7	19476.6	18484.7	20008	23427.8	24293.8	16710.4	22582.1	20941.8	17200.4	19410.6	16673.2	17538.3	15350	14450.2	15487.1	14383.4	13714.9	19998.5	27192.3	22835.8	21191.8	28334.2	28265.7	22838.4	22892	26225.5	18021.2	18941.9	19158.8	22471.9	21014.8	20713.2	18477.2	17243.9	19923.1	23104.6	20047.1	18233.5	24157.5	21707	24530.6	23630.6	19598.4	25356.7	18971.7	26267.6	23909.5	21148.4	21048.9	22328
P63267	ACTG2	8907.77	5469.94	5614.89	3506.09	4221.99	236.334	3332.71	3918.82	0	4089.97	2848.88	5630.51	5033.05	1166.17	3412.03	4030.9	1604.93	5092.37	4245.77	4501.61	5488.59	5663.24	3807.13	6309.91	6142.83	2916.22	2315.5	2512.16	574.946	0	539.701	1707.04	1218	1836.06	899.964	3448.28	1528.73	2989.78	4224.89	5740.55	2385.22	4273.84	1698.13	2783.21	1579.04	3965.45	3469.99	6906.49	978.715	2427.7	5161.28
P63272	SUPT4H1	0	0	633.545	398.429	0	0	433.494	505.235	322.316	0	0	0	171.351	0	0	0	160.454	95.7706	367.953	324.823	180.187	296.372	0	113.237	557.603	0	518.103	328.975	0	0	89.213	0	0	0	424.372	0	0	0	0	0	0	0	147.611	0	0	468.305	0	495.313	203.688	0	436.897
P63279	UBE2I	1722.48	2522.04	2238.27	2569.03	1789.02	2127.26	2244.2	2357.77	2080.78	869.795	1310.19	1291.12	1065.26	1602.6	1332.95	113.127	0	0	1494.55	1473.28	1220.87	1330.64	632.257	1128.43	1769.7	1635.96	2648.34	1520.36	1571.33	808.501	2629.34	1482.87	1265.08	914.659	1759.67	1839.06	2490.82	2368.27	1845.69	2070.74	2133.81	2283.17	2011.65	1793.27	2628.09	2027.74	1202.63	962.629	1221.77	933.862	1767.95
P67775	PPP2CA	0	0	299.138	0	0	0	0	0	0	258.003	0	0	0	0	0	0	0	0	260.942	0	226.811	408.042	0	0	341.809	0	0	0	0	0	0	186.591	0	0	0	0	0	0	0	320.863	0	0	0	0	0	0	42.7385	0	0	0	309.779
P67812	SEC11A	2400.71	2771.32	2097.21	2306.2	1635.59	1534.11	1720.94	1167.79	1281.19	2220.68	2105.75	1702.19	2458.03	1416.16	1901.47	650.117	626.999	1833.7	2257.03	1785	2849.4	2762.49	2315.08	2129.93	1495.79	2321.4	3284.71	1072.72	599.28	471.975	1483.71	1873.7	1096.43	1034.52	1251.37	1058.35	1838.77	1156.95	637.066	1193.51	2751.79	2497.69	1050.79	2409	3362.71	1885.61	1823.42	1588.43	2129.16	1538.78	1827.12
P67870	CSNK2B	435.285	588.03	541.13	1091.12	1025.45	360.69	550.427	860.902	324.808	252.377	768.499	282.877	486.105	186.433	508.579	277.73	626.07	356.432	794.185	717.956	832.382	1962.43	274.118	424.177	261.62	519.007	250.397	860.601	503.756	474.884	495.651	654.8	449.35	446.277	480.955	766.718	818.947	654.453	906.519	315.695	171.84	719.19	247.524	539.774	310.914	605.72	838.687	1022.33	791.942	440.439	425.442
P67936	TPM4	2079.54	1584.47	1491.75	804.236	2188.25	683.704	1836.72	1019.52	1273.52	1353.95	1224.78	910.207	1239.21	1529.79	1574.66	1015.21	1027.96	1570.16	1147.84	1113.95	993.636	1071.02	1318.59	1255.18	1639.79	1189.38	1222.1	1566.76	1223.02	1295.66	1032.93	1453.44	1274	910.853	1111.77	1363.45	819.187	1035.9	1536.6	1093.73	1324.51	1459.22	1024.09	1075.26	866.164	1620.03	952.303	820.202	740.664	1168.88	994.231
P68036	UBE2L3	0	0	378.281	397.224	491.224	0	659.737	273.476	719.635	64.4937	707.433	0	0	234.547	0	0	269.755	0	0	0	0	0	0	1199.86	0	536.263	0	743.512	666.379	503.75	269.401	422.678	417.477	907.178	0	345.135	0	285.824	439.314	567.209	441.593	301.439	139.36	323.877	235.709	0	187.66	484.6	495.96	0	173.347
P68104;Q5VTE0	EEF1A1;EEF1A1P5	22130.6	21915.1	19319.3	29758.9	19012.7	17829.8	17599.5	19739.9	24284.2	23089.4	15419.1	16008.3	15829.5	13476.2	14580.1	14597.6	7103.92	10765.1	18964.5	20757	18809	19943	18805.9	19657.2	17280.6	16013.6	16745.1	25594.6	28448	18318.2	18654.7	17591.1	31054.5	24934.1	21166.5	22503.9	21048.7	23161.5	19487.9	22016.6	22621.4	24528.7	20915	18095.7	19160.4	16892.6	23243.9	22542	12968.8	15567.7	11925.7
P68366	TUBA4A	2839.08	1851.91	2120.12	2247.11	2001.85	965.051	3071.12	3780.89	1025.08	1545.43	1689.85	3421.67	2141	4192.12	2838.81	1655.19	969.157	1305.27	2836.22	3031.78	4151.92	5323.17	3463.17	5067.65	3780.57	1219.27	3670.49	2309.94	2239.34	1827.61	1505.38	2367.5	1418.79	1633.03	908.749	1839.23	2083.27	982.594	2730.45	4400.99	1958.96	3692.93	1766.54	2048.11	2155.62	1867.11	3026.49	3800.04	1242.78	3178.61	2189.1
P68366;Q9BQE3	TUBA1C;TUBA4A	2793.6	3380.84	2608.36	3326.97	1133.6	906.066	3620.43	2279.52	2650.22	2274.32	1378.89	2434.75	1879.51	2737.44	2251.9	3235.65	712.775	996.525	1879.56	1845.42	1174.05	1767.2	1958.92	1234.29	2644.69	2325.04	2368.09	2307.4	4594.64	3868.07	2030.65	2907.22	2462.55	2476.76	1440.96	2473.01	4052.79	3756.92	2892.12	2167.6	2325.5	2578.13	1439.69	1659.78	2401.4	2081.51	2407.16	2215.6	1086.56	2145.1	2124.89
P68366;Q9BQE3;Q9H853;Q9NY65	TUBA1C;TUBA4A;TUBA4B;TUBA8	0	0	0	0	0	0	0	0	0	0	0	1414.54	0	0	0	0	594.091	593.284	0	0	3495.07	0	0	0	0	0	0	0	0	0	0	496.838	0	0	0	0	0	0	1186.75	0	0	485.174	0	0	0	0	0	352.701	0	503.802	0
P68366;Q9BQE3;Q9NY65	TUBA1C;TUBA4A;TUBA8	30705.8	38463.3	35612.3	39962.5	35680.4	23045.9	35729.4	36135.6	38356.3	23959	23228.1	23709.8	27151.8	19823.4	24685	16389.3	22702.8	20617.7	23220.3	24370.7	27864.8	24603.8	23982.3	28904.2	26172.3	27811	26602.9	26259.5	34106	40625	40328.3	41799.4	36378.4	28706.5	28507.8	32621.1	29346.8	35461.8	35364.8	33448.1	30682.8	30776.8	21633.8	25708.1	25602.9	24776.6	25922.1	30760.1	13696.1	25581.7	24336.8
P68366;Q9NY65	TUBA4A;TUBA8	0	0	504.15	108.554	0	0	0	0	0	0	0	387.544	0	187.374	0	154.079	0	188.041	0	0	153.218	542.241	0	603.276	0	0	233.978	0	0	0	0	0	0	0	0	0	0	0	313.52	0	122.87	1223.17	358.976	0	0	0	755.047	485.727	0	144.87	373.461
P68371	TUBB4B	2793.31	2687.61	4953.82	2569.9	2307.53	0	2572.69	6647.65	3863.49	1558.01	1958.62	3154.18	2002.07	1578.98	1954.08	1847.75	1481.49	3967.96	2937.47	2523.87	3139.16	3215.36	2696.7	4272.24	3481.45	1832.72	0	3472.07	4182.75	3797.75	5891.99	3424.86	5016.68	2949.77	2785.43	2776.08	3601.25	4384.66	6157.82	2676.28	2616.64	6774.36	4575.04	2236.95	1746.62	3888.34	4086.27	3505.05	3591.87	1870.33	2530.03
P68400	CSNK2A1	583.739	294.768	113.282	733.445	645.74	967.722	563.891	357.962	521.993	292.18	511.681	740.157	519.608	710.023	795.949	597.808	302.772	0	464.711	1874.81	720.377	675.768	209.494	494.224	1144.15	772.621	530.531	2379.67	452.245	0	2958.46	393.459	2478.49	0	290.276	592.404	577.14	1386.72	459.685	512.205	355.572	598.199	1305.44	581.8	950.229	488.868	870.902	497.052	480.96	306.598	790.974
P68402	PAFAH1B2	0	436.7	0	905.009	517.934	0	0	0	0	0	0	0	0	0	0	0	0	0	0	0	115.818	0	0	304.103	0	0	0	0	0	0	0	0	0	0	0	0	0	0	0	0	260.786	993.218	0	0	0	0	0	0	0	0	292.508
P68431;P84243;Q16695;Q71DI3	H3-3A;H3-4;H3C1;H3C15	3720.52	3369.56	3022.49	4297.69	4682.37	5737.56	5339.92	6534.23	7218.71	6412.34	6371.52	12317.8	5383.52	6346.46	6809.72	6817.56	9466.14	6450.33	5264.54	5684.49	5189.11	6120.84	5964.55	7312.27	5180.43	6253.02	5151.17	6678.21	8424.09	7574.59	5614.53	4335.22	6144.75	6381.75	7895.21	6798.83	6368.81	8815.24	6916.64	3495.41	5419.06	5148.45	6191.04	5620.76	5923.74	6586.46	6294.23	5592.24	7183.68	7803.17	5962.62
P68871	HBB	5042.75	1813.93	1871.23	3250.73	2378.44	2037.4	2503.4	1310.29	1897.65	2722.2	2062.2	2508.18	3048.89	1754.73	1004.55	2096.93	1361.06	857.112	4103.4	2357.66	2207.33	4537.72	2391.38	1712.21	3400.72	1438.24	2249.04	2852.99	1497.48	1219.07	3317.32	1655.62	1513.77	4526.44	1901.06	1528.24	2489.84	1993.95	1727.26	1377.98	1520.17	1990.63	3453.54	2554.76	1755.08	3749.76	1800.8	2161.15	2394.8	1814.52	927.142
P69849;Q15155;Q5JPE7	NOMO1;NOMO2;NOMO3	1381.65	1853.68	3642.6	1397.72	2103.81	2241.58	2094.24	2770.77	1521.25	2757.45	2687.36	3447.2	3700.79	2480.93	2857.52	3091.2	2263.74	4506.03	2491.72	1939.87	2275.55	2125.31	2639.95	1809.4	2344.66	2694.32	1448.32	3242.5	2881.66	2302.66	1003.12	3005.44	2032.54	2270.8	3430.05	2660.58	2156.69	3521.76	2209.4	2500.14	1344.68	3675.23	2415.71	2795.98	1785.98	3847.83	3560.49	3344.12	1654.96	3786.2	2019.86
P69905	HBA1	3841.56	3537.96	3743.6	2920.49	1905.17	1975.36	4102.71	2044.15	1518.63	3263.38	2140.43	1938.26	2173.74	1944.09	2036.95	1414.89	1058.64	806.647	3543.62	2234.59	1931.68	2613.13	2306.37	1948.03	3621.7	2480.52	1621.54	2360.18	3031.95	1972.8	2519.37	1759.18	1686.41	2333.21	1931.94	2848.49	2232.4	1044.56	1291.81	2168.16	2866.18	1963.47	3691.23	2426.69	2873.92	1709.21	2275.33	1786.57	1782.46	1651.78	2519.4
P78310	CXADR	0	0	0	327.396	274.924	0	0	0	0	0	0	0	0	0	355.597	0	0	337.783	0	0	0	0	0	0	97.3034	0	0	0	312.276	0	0	292.228	0	0	0	230.496	0	117.241	0	0	0	0	0	0	0	0	391.318	178.922	0	0	0
P78316	NOP14	213.127	568.341	292.456	697.993	333.3	171.468	0	508.243	212.946	232.563	0	186.159	257.788	169.764	266.225	603.619	303.518	0	372.861	145.622	282.88	0	650.116	1059.89	0	0	403.397	0	0	0	232.055	942.775	199.797	0	0	0	675.16	163.373	0	845.083	0	355.36	744.146	658.65	425.132	0	0	1105.92	757.86	349.524	265.48
P78324	SIRPA	296.718	392.163	0	237.708	448.717	0	232.765	0	617.755	231.989	421.148	791.141	270.069	131.774	245.036	0	0	244.313	0	0	0	0	280.258	160.51	0	185.012	0	0	0	360.558	0	491.382	0	0	0	146.27	0	0	354.692	242.851	0	0	171.589	0	0	435.52	0	526.77	409.294	367.816	346.14
P78330	PSPH	445.271	383.552	377.204	0	210.8	475.591	472.622	392.748	420.589	123.588	357.359	367.861	0	0	370.583	0	0	0	374.22	0	42.9503	0	502.555	228.994	0	0	0	140.496	381.004	294.774	0	458.004	337.462	303.334	381.616	0	0	315.967	377.806	189.412	412.227	352.196	327.645	459.214	0	113.904	197.698	0	0	609.126	0
P78332;P98175	RBM10;RBM6	0	0	640.824	0	0	0	0	0	0	350.002	0	0	0	317.768	0	394.154	425.567	368.036	0	478.81	0	0	430.273	279.446	0	254.998	255.493	0	0	0	0	0	0	279.784	0	0	304.001	0	0	0	0	275.693	0	0	0	0	335.972	0	0	0	0
P78344	EIF4G2	2081.43	3197.05	1805.02	2048.05	2854.63	1975.66	3354.91	1099.1	2437.46	1528.39	1891.8	2322.65	1595.73	1830.89	1737.92	1063.97	1801.79	877.69	1927.66	2180.13	1602.9	2291.71	2609.94	2178.11	2500.6	2620.83	2376.88	1959.29	2136.32	3347.05	2864.17	1371.4	3124.05	2387.14	1726.97	2120.36	1578.01	2366.92	2354.64	2024.77	1496.87	2539.68	2443.54	2407.23	1973.34	2402.5	1605.6	2528.69	1357.09	1777.28	2209.82
P78345	RPP38	268.057	139.437	0	0	0	0	306.566	0	776.199	413.002	734.481	682.507	412.092	367.077	540.394	0	739.143	621.438	488.314	484.394	0	808.826	307.338	545.741	0	350.451	699.245	450.955	618.278	398.353	585.85	299.205	544.056	451.371	738.32	0	271.262	655.369	0	345.655	0	0	0	475.22	0	0	599.525	0	465.017	661.643	641.141
P78346	RPP30	0	0	130.228	421.236	0	0	0	0	91.635	250.001	0	297.117	90.9522	238.874	363.683	133.774	314.643	0	0	0	138.741	335.5	0	0	0	0	194.982	0	0	0	179.56	0	0	0	0	0	0	0	0	0	0	0	0	0	0	0	460.625	0	366.135	0	0
P78347	GTF2I	2325.66	1183.01	683.852	867.712	776.073	662.618	2127.53	1081.22	2048.14	1706.9	1555.58	1033.49	1086.43	1078.26	813.419	1528.98	979.374	1485.2	1097.43	1071.74	683.464	2251.31	1192	1296.95	869.997	1346.71	610.541	1980.26	1800.63	1027.39	1258.07	1253.02	1671.24	1042.59	623.867	450.15	1345.14	1009.56	1381.24	1037.61	1486.44	633.105	2302.9	1345.19	683.852	1287.76	695.519	1281.54	1400.44	1271.98	1049.01
P78371	CCT2	12531.2	10252.8	11886.6	11708.5	12794.9	10970.6	12332.1	9233.85	12128.9	11716	13973.6	10740.1	14881.7	8663.51	12823.9	12171.5	11110	11996.6	14799.8	11361	14634.3	12681	14641.2	12062.1	15133.8	10031.2	15927.4	16125.3	11616.1	13594.2	10894.1	12827.3	13287.2	11884.8	14717.2	10102.7	13732.8	13471.6	11094.6	14993.6	12483.6	13189.2	14219.8	13256.6	13169.7	13615.1	15700.2	14692.8	13917.7	11044	13459.2
P78383	SLC35B1	279.055	0	0	237.166	0	0	0	0	0	0	0	0	159.447	0	319.22	0	0	0	0	0	0	0	0	0	0	0	248.771	0	0	0	0	0	0	0	0	0	0	0	0	0	0	0	0	0	203.936	0	98.536	0	0	0	0
P78406	RAE1	523.757	355.063	480.339	485.846	408.425	211.124	424.183	0	0	390.941	336.389	381.39	506.506	344.027	340.345	0	454.034	139.567	300.99	538.925	745.762	601.998	0	0	498.951	1237.57	0	0	0	0	177.762	364.696	0	367.848	0	283.61	0	149.118	329.767	891.962	0	427.485	53.0042	75.9185	409.889	0	396.591	415.098	0	661.183	796.489
P78417	GSTO1	4314.77	3905.07	3029.64	2599.17	3083.84	2577.95	2595.46	2682.15	2263.05	2253.16	2127.2	2087.49	1621.3	1471.67	2626.6	1485.23	1314.4	1790.38	3001.18	2975.29	1526.59	3559.97	2942.98	2970.66	916.229	1770.39	2708.58	5195.63	3691.64	4839.94	2895.29	4314.85	3292.47	3421.27	3596.01	2423.06	2025.42	2472.38	3031.22	3534.87	4051.7	2955.76	1916.46	2633.32	2311.64	2555.52	1873.49	1120.63	1828.57	2385	4210.05
P78527	PRKDC	55763.3	51055.8	51812.5	52438	51372.1	54501.5	48353.8	45603.8	50406.7	55703.9	54095	57638.8	56158.7	59136.3	58224.2	51291.6	53850.8	52165.5	55017	59970.5	55438.3	53793.1	60258.8	50679.1	49720.2	53884.4	50637.3	47208.9	47869.5	45276.4	47235.5	45307.1	49735	50770.8	46994	48057.6	50324	48436.4	54778.1	49181.9	50455.9	50360.2	54298.4	51416.9	51288.6	53169.4	52942.7	57429.9	54783	59879.2	52584
P78540	ARG2	0	314.732	373.47	740.048	381.322	414.012	0	220.284	0	339.881	486.388	469.625	0	516.107	576.614	398.197	601.708	520.276	405.506	590.763	0	0	0	150.856	723.335	487.131	314.301	424.521	0	263.926	106.255	374.461	197.253	0	527.119	568.747	356.903	384.528	0	709.974	621.558	0	699.34	701.712	506.72	288.474	776.158	561.859	287.789	545.694	639.559
P78559	MAP1A	0	0	844.627	824.503	0	0	593.395	956.144	0	0	0	957.392	1027.83	1302.07	853.368	0	1303.28	0	713.411	584.228	0	1507.2	947.649	0	797.503	0	0	0	218.169	0	648.65	0	0	250.708	0	0	437.466	571.112	0	268.312	445.565	1597.2	317.888	1496.17	770.198	0	926.119	1209.8	0	864.253	1070.54
P80192	MAP3K9	0	0	344.265	0	0	0	898.13	0	0	0	0	0	0	0	0	0	0	0	0	0	0	0	0	0	0	0	0	0	0	0	0	0	0	0	0	0	1034.77	0	824.826	0	0	0	0	0	0	0	0	0	0	0	793.331
P80303	NUCB2	0	269.681	446.127	0	0	0	0	124.405	0	50.0003	0	242.214	0	238.875	0	0	0	0	0	0	0	0	0	0	0	0	0	0	0	0	184.125	0	0	0	0	0	0	0	55.76	0	151.707	385.248	0	0	0	0	0	0	0	0	0
P82094	TMF1	0	0	0	0	0	0	0	0	0	1386.01	0	0	0	0	855.054	0	0	0	0	0	1424.81	0	0	0	0	0	0	1519.84	0	0	0	0	0	1191.28	0	0	0	0	0	0	0	0	0	0	0	0	0	0	0	499.476	0
P82650	MRPS22	1184.7	897.146	546.327	208.319	865.733	908.591	1483.88	1097.57	573.255	1262.19	1521.58	907.348	931.454	2369.05	1145.75	1557.37	878.629	1292.47	1124.99	1499.27	1127.23	0	347.942	0	1056.25	1017.79	1059.77	465.987	1275.26	1231.63	863.336	1139.38	987.076	1314.38	1911.05	0	767.406	1144.37	1845.45	873.601	1632.76	1122.57	1188.22	2000.31	796.249	768.859	898.534	1440.83	1584.03	952.661	783.853
P82663	MRPS25	0	0	226.681	178.607	272.569	564.021	583.412	389.781	414.443	658.296	783.342	800.241	358.135	674.241	854.404	987.959	514.07	477.318	307.298	613.542	266.974	824.966	328.349	122.821	0	211.963	631.061	0	0	0	0	276.579	445.741	0	404.311	0	0	0	0	557.683	1005.68	521.185	310.608	726.994	0	0	0	569.578	558.388	276.404	208.735
P82675	MRPS5	149.006	222.312	163.073	737.015	0	864.585	0	557.953	222.72	408.642	434.147	207.003	1272.32	251.714	288.756	495.394	363.956	380.185	498.845	199.255	713.091	470.758	432.612	156.901	332.904	179.502	538.6	482.526	428.906	1149.04	0	1060.1	1348.02	593.801	375.72	315.036	365.167	217.225	292.376	427.263	207.111	0	331.689	533.669	340.657	494.659	0	393.752	310.412	0	590.62
P82909	MRPS36	500.181	0	0	79.8501	183.217	0	153.079	0	91.1947	0	0	0	59.7535	0	0	0	0	0	50.6301	0	0	848.019	0	114.613	175.426	0	0	81.9424	0	0	0	530.8	0	87.8376	0	265.535	47.8402	0	0	0	0	0	0	0	144.198	662.93	0	0	0	0	54.894
P82912	MRPS11	0	378.473	0	108.554	0	0	0	0	0	0	0	0	214.469	288.183	0	0	230.383	446.472	0	0	135.121	0	0	0	266.778	0	0	0	0	0	0	202.047	200.72	0	209.825	0	139.139	0	0	0	0	0	0	0	145.826	0	128.216	0	0	260.549	0
P82914	MRPS15	969.871	885.333	0	225.856	0	380.96	0	0	192.455	465.072	442.853	0	175.239	406.958	355.294	1062.5	872.795	614.272	202.212	664.713	421.946	0	0	0	476.252	188.534	310.227	0	0	728.858	0	0	545.873	0	660.095	241.87	232.098	0	0	0	688.863	209.107	358.405	339.697	573.356	0	528.933	0	325.249	0	460.73
P82921	MRPS21	0	0	0	0	0	0	0	0	0	0	0	220.685	0	0	197.233	142.135	157.855	63.3506	0	0	278.688	0	0	0	0	144.545	0	401.007	164.675	0	0	268.292	0	0	0	0	0	0	0	0	0	109.555	76.3782	0	0	0	0	218.455	0	85.4085	291.429
P82930	MRPS34	768.58	909.87	648.642	709.14	713.221	922.081	737.618	634.43	640.102	659.071	0	955.607	347.807	824.656	447.768	1087.83	0	716.47	927.769	1027.07	764.681	0	688.754	794.839	675.533	910.675	551.08	1136.42	0	0	915.511	0	0	0	369.233	0	0	542.576	0	1932.11	1089.14	1216.1	656.639	408.401	796.338	537.436	1244.39	792.705	635.748	407.809	508.62
P82932	MRPS6	123.719	553.154	572.488	225.368	0	866.472	744.08	284.53	0	688.006	705.306	779.395	655.756	0	815.153	507.623	1094.32	852.72	215.466	0	427.08	380.839	0	433.964	323.468	388.634	574.19	849.108	390.729	1235.2	823.237	682.325	340.696	360.661	356.704	1020.23	550.711	516.896	351.394	455.041	322.221	390.065	254.23	603.873	646.897	0	353.781	206.252	662.786	676.78	0
P82933	MRPS9	267.447	262.296	454.638	0	0	0	448.399	0	0	329.44	286.757	332.101	385.315	478.432	523.954	348.299	304.3	492.946	0	118.82	351.012	0	72.0456	147.69	189.23	0	0	644.922	585.215	350.667	0	485.55	0	0	276.426	186.352	228.534	651.035	233.273	239.087	233.2	242.796	452.475	304.18	0	0	215.2	228.92	265.392	163.964	0
P82970	HMGN5	0	0	0	0	0	0	0	0	52.5554	0	0	0	0	0	0	0	0	125.696	0	0	0	0	0	0	0	0	0	0	0	246.742	0	0	0	0	148.189	90.8576	0	0	0	0	0	95.1085	0	0	0	0	0	0	0	0	0
P82979	SARNP	2788.82	1461.26	2103.38	4458.6	3145.69	3553.81	2272.28	4467.11	2720.9	2014.49	2053.75	1864.08	2842.85	2435.58	1822.91	1923.27	2631.73	1276.51	2651.39	2372.25	2467.48	3996.75	2600.41	3477.11	3142.83	3347.79	3397.89	3977.33	3254.97	2935.73	2640.97	3677.19	3018.17	2093.59	3625.13	3095.71	1840.7	4257.17	3129.83	2551.35	3019.05	2523.83	1873.72	2091.6	1767.97	2351.61	2761.96	2587.03	3554.21	2045.57	3148.09
P83111	LACTB	0	575.268	465.4	541.177	903.155	0	602.56	0	285.708	645.228	545.222	520.868	346.575	437.401	323.933	459.432	575.078	486.541	560.835	747.568	218.855	718.849	695.597	953.082	634.911	527.091	332.3	275.116	968.74	328.005	526.734	222.937	805.96	436.647	363.156	423.747	403.759	366.732	679.459	667.61	448.253	480.063	354.685	916.403	442.457	473.479	301.249	685.425	1125.25	177.511	600.579
P83731	RPL24	6443.82	8207.88	7104.31	7451.24	7260.13	6736.78	6138.48	7951.73	6139.79	5852.72	5399.38	5879.84	5083.41	6273.07	5700.35	4964.05	5836.63	5625.85	5810.34	7664.03	5579.16	8080.72	6086.92	8993.37	7892.16	7000.98	7960.66	6612.29	4919.16	3314.05	8517.58	5638.86	5484.63	5309.26	7976.97	6546.62	6683.94	6640.82	5702.63	6765.01	7648.68	7174.1	6529.62	7767.33	8492.92	6658.27	6722.02	6362.96	3937.1	5752	6798.16
P83876	TXNL4A	316.17	326.376	434.524	0	335.293	0	0	0	0	333.003	0	0	133.622	391.185	237.136	137.357	0	154.857	0	0	270.243	61.6597	0	0	0	0	0	0	0	203.637	0	0	0	264.485	0	287.898	0	0	115.729	332.531	330.997	0	97.1092	0	0	377.306	223.189	0	281.951	0	0
P83881;Q969Q0	RPL36A;RPL36AL	582.784	0	182.711	1033.36	658.574	1326.33	472.387	821.707	1090.06	957.086	998.97	819.322	1053.81	803.088	1209.7	1039.1	1017.9	1395.72	876.551	1154.44	682.426	1034.25	779.855	995.757	809.516	937.261	467.002	1448.7	792.904	1110.82	1261.96	1209.92	705.547	1049.81	1558.18	1074.24	612.491	1407.35	414.27	440.442	908.711	883.75	1200.16	677.004	435.174	499.109	842.517	982.345	944.225	900.352	880.579
P83916	CBX1	1384.69	464.19	1463.59	0	1164.08	0	774.899	0	70.4251	620.921	279.501	444.293	504.097	577.91	386.583	391.944	983.886	985.036	1272.5	704.185	614.882	0	0	986.923	709.056	492.731	1155.84	789.159	0	1156.17	684.787	362.304	0	0	0	254.11	0	605.003	423.236	539.863	219.655	757.983	872.153	797.774	479.651	0	736.429	543.92	0	633.325	804.149
P83916;Q13185	CBX1;CBX3	384.905	134.841	0	0	0	0	0	0	0	213.002	225.8	62.4377	151.587	0	0	225.744	0	0	0	0	0	0	0	134.792	153.397	0	0	0	142.22	0	0	0	0	114.756	0	0	0	0	134.666	367.533	209.381	290.142	13.0934	0	0	0	0	0	0	192.44	287.112
P84022	SMAD3	405.091	1078.81	169.825	0	0	0	0	614.761	0	149.733	0	0	0	149.599	0	0	63.1346	0	0	0	361.673	0	0	204.02	727.72	423.562	0	0	0	0	209.204	0	0	0	0	0	0	123.599	298.299	441.404	0	398.879	237.444	0	0	0	282.569	0	174.78	261.14	170.212
P84085	ARF5	1655.88	571.627	1589.71	1262.62	972.799	1801.96	1248.62	699.805	852.571	365.088	363.874	364.087	503.152	979.705	486.164	265.314	767.725	565.551	642.64	1124.02	1052.24	927.543	682.152	927.567	582.131	1166.51	1753.2	183.853	517.682	1195.88	304.753	1040.82	763.184	981.652	828.143	418.853	350.978	412.994	825.379	1008.86	1021.73	1436.75	930.573	955.561	762.094	592.18	984.084	790.861	967.498	358.302	781.497
P84090	ERH	272.636	683.626	0	597.729	517.928	518.292	740.79	589.128	874.305	943.734	1606.53	608.74	1114.22	884.756	831.126	793.992	296.545	483.82	873.633	792.33	1361.92	585.312	776.127	1602.02	1644.27	967.8	464.15	0	739.124	912.078	710.612	376.182	1127.37	778.847	1034.09	641.354	864.412	287.017	701.445	688.198	257.923	515.45	387.76	1169.69	769.708	873.976	612.085	1596.07	549.568	722.814	987.835
P84095	RHOG	0	191.685	0	0	492.859	0	289.741	527.672	232.781	257.962	0	227.927	333.179	0	98.8067	434.656	179.33	151.505	587.28	0	113.453	0	257.567	492.183	0	0	268.138	0	0	370.609	158.853	362.802	517.049	222.489	78.5316	0	347.325	213.19	174.673	0	0	0	198.533	0	0	0	735.536	0	0	214.249	0
P84098	RPL19	3413.66	1048.37	1292.74	1998.66	1619.42	1981.99	2893.94	1433.7	3626.65	2353.37	2840.04	2434.97	2855.92	2100.62	3418.83	3254.33	3830.89	3738.02	3268.17	3839.28	1410.71	2023.5	3487.27	3065.87	3491.31	814.893	2457.82	3050.23	3186.6	3588.09	2524.57	2687.68	1991.76	3057.26	3863.52	2110.14	3438.38	1680.05	2962.74	1859.58	2001.59	1919.69	2231.35	3082.22	1808.42	2938.64	3310.72	2074.88	2528.79	3256.04	2841.67
P84103	SRSF3	5878.6	7414.8	5472.18	8002.03	7884.19	6131.23	7710.55	7355.04	6122.68	8702.18	4285.17	5910.64	6940.29	6887.97	5257.43	5104.27	3071.92	3471.8	8161.09	8197.23	8507.39	8662.83	10278.5	9823.4	5756.68	4809.1	3937.59	4511.88	7337.37	3107.28	6524.06	5681.6	5235.59	5587.33	7031.69	6568.95	5829.81	6903.81	5826.1	7982.49	8875.89	8961.44	8098.54	6666.72	9535.94	7965.14	8136.65	7749.01	6677.38	6248.75	7286.95
P84103;Q16629	SRSF3;SRSF7	0	839.691	440.971	412.977	656.96	306.995	309.649	0	0	105.001	522.639	535.028	590.632	362.696	551.796	0	0	219.214	512.137	195.433	582.712	275.656	362.503	665.741	817.005	608.179	445.098	0	0	0	0	544.314	0	0	0	117.13	302.832	0	203.052	253.773	235.711	508.048	165.85	238.924	436.382	497.086	277.801	296.564	0	753.541	252.573
P85037	FOXK1	994.614	1137.72	1675.94	465.803	219.141	591.832	772.258	933.764	1644.21	440.277	839.518	1120.4	880.354	0	524.124	761.63	656.857	765.935	458.521	837.218	802.213	0	0	951.133	827.946	304.466	485.348	665.022	0	604.447	0	471.672	1180.33	976.059	829.258	601.718	1008.88	570.461	795.224	1137.03	839.133	634.232	1003.01	861.76	1082.1	627.616	942.252	605.677	1229.59	1150.65	0
P86790;P86791	CCZ1;CCZ1B	0	0	0	591.148	0	513.571	579.243	0	450.09	0	0	268.053	578.279	0	318.08	0	0	0	0	0	437.938	0	0	323.83	213.422	0	0	0	0	619.83	619.33	0	0	178.145	0	516.685	0	0	0	0	509.035	0	325.152	0	444.056	396.77	0	0	0	0	0
P98175	RBM10	1093.3	626.58	684.301	877.407	792.839	479.776	651.057	481.825	638.835	801.248	920.474	590.691	583.452	777.353	533.289	1130.03	1066.43	817.318	929.085	773.046	716.248	408.413	482.78	627.537	450.35	381.259	503.209	902.385	829.432	1148.42	481.655	594.694	795.805	282	530.839	657.566	534.21	0	750.787	620.697	276.882	495.841	507.879	696.109	354.052	343.404	698.372	771.695	729.638	296.729	1369.79
P98179	RBM3	0	195.255	0	0	389.555	0	0	353.421	293.015	0	655.364	639.823	601.581	202.644	583.726	552.033	0	706.633	0	275.822	748.294	343.515	945.079	742.491	312.091	580.786	0	0	383.249	0	1022.26	0	946.114	0	0	0	0	0	193.875	562.33	0	601.468	0	501.74	523.108	797.94	213.91	379.646	273.211	650.13	768.208
P99999	CYCS	225.623	1960.82	1119.28	1090.76	971.886	2123.67	1804.23	558.041	1404.85	1436.99	1025.73	1253.29	1100.68	1904.96	1117.97	0	795.385	455.968	876.955	826.165	1804.68	1523.58	956.6	1024.18	931.388	1033.35	1563.7	305.685	1038.52	0	1907.03	704.382	928.916	0	461.37	467.964	843.252	949.253	559.667	1067.06	1869.9	1374.36	889.908	823.514	1092.61	773.783	1298.3	1288.21	777.825	735.585	1338.52
Q00059	TFAM	2938.49	1390.7	2907.82	2522.23	3030.04	1978.05	2279.71	2436.2	3014.21	2859.32	2009.01	4433	2837.68	1971.89	3648.6	2292.63	1510.71	2241.99	2768.58	1848.91	2470.07	3557.65	2539.65	2878.58	2702.98	1918.45	2414.37	2209.32	3884.92	4404.03	1324.04	3159.58	1477.68	2927.11	1338.06	2090.67	1700.23	1909.21	1676.03	2943.81	2364.91	2610.3	3207.57	2154.44	2463.24	2134.61	2911.88	2248.92	2018.84	2783.3	3504.54
Q00325	SLC25A3	5923.47	7152.05	8094.16	7510.15	7286.2	4730.37	6592.8	6994.97	6771.51	8977.46	8847.91	9023.97	8210.57	10483.8	9757.98	5772.25	5516.07	6494.84	7826.98	7146.02	9722.48	8579.66	8315.71	7057.57	6074.53	6739.96	7705.79	5098.94	5587.6	3220.59	6212.79	7009.35	6018.97	5565.01	7342	6458.33	4692.06	3072.25	6201.29	7970.24	8096.7	8717.56	8603.23	8627.15	9201.25	7171.55	7635.85	10205.8	5364.87	8161.76	7288.38
Q00341	HDLBP	3626.24	3253.9	3316.85	3327.15	3416.99	3463.25	3844.78	2330.12	3309.17	2527.3	3681.57	2538.37	2747.31	2712.47	2691.51	3356.65	2598.8	3178.86	2803.03	2930.05	2319.7	3645.31	3454.53	3516.7	3896.05	2471.55	2982.95	3124.71	4016.02	3176.23	3853.5	2854.3	3072.16	2353.52	2742.76	3451.94	3358.58	2996.58	2440.89	2573.54	3332.55	3122.22	2542.6	1820.85	3110.59	3901.33	3146.87	3034.31	3557.17	2171.81	3304.36
Q00577	PURA	261.184	493.394	0	375.219	201.721	0	543.809	427.41	0	426.003	0	0	0	432.823	0	0	0	0	0	117.26	0	0	0	105.203	0	391.361	75.3033	0	0	0	0	0	241.656	0	0	202.513	0	183.838	0	501.711	315.951	0	367.705	0	698.428	0	354.967	433.249	0	497.313	330.285
Q00610	CLTC	31688.4	31904.5	36248.7	33819.2	36237.5	35229	32823.2	35450.1	31002	29315.5	29627.4	30791.6	30722.1	29600.1	26131.5	34453.3	29433.7	26368	31110.3	36725.9	34481.7	40784.5	37646.6	37043.1	36599.9	37217.3	33437.7	32387.3	28085.5	27613	27235.2	30858	33216.7	30192.2	33492	32116.6	31602.7	38365	30523	34707.7	35237.8	37641.8	32308.4	34823	34455.9	35837.8	34965	35228.3	29735.6	35165.1	33842.4
Q00613	HSF1	0	0	197.277	0	0	295.519	52.3785	0	0	0	0	356.326	334.616	0	0	438.348	0	0	0	0	152.012	0	0	0	0	0	0	475.216	0	0	0	314.665	0	469.953	664.883	273.668	0	161.157	0	0	60.1814	0	0	0	0	0	119.906	0	0	0	0
Q00688	FKBP3	1753.92	2882.22	2832.77	3022.72	3576.54	2877.25	3747.23	2526.5	3595.6	2453.05	3399.39	1810.36	1436.18	2705.97	1767.14	826.605	2090.25	1708.23	3107.09	4234.9	3201.04	3365.34	2841.85	3193.65	2491.85	2687.7	3350.41	3824.24	4174.69	2319.75	3152.64	3234.15	2736.1	2517.99	2684.31	2396.58	3328.8	3216.42	3849.07	3186.82	3233.91	3290.07	2568.78	2937.57	2537.03	2626.7	2948.9	1552.8	2176.37	2325.55	2601.79
Q00765	REEP5	1116.18	951.963	512.909	1262.2	998.496	918.896	518.46	433.375	548.447	908.066	1209.6	611.068	970.293	781.628	985.898	1057.64	1187.45	1571.01	1323.22	678.005	493.099	1177.27	736.707	1170.64	333.21	1138.04	204.345	846.545	504.069	549.273	510.1	668.082	647.275	657.827	309.906	707.109	715.131	689.013	615.581	0	747.195	758.713	823.437	1111.21	714.226	758.905	712.059	1214.6	953.612	0	342.525
Q00796	SORD	268.059	0	0	212.389	0	0	0	0	0	0	0	0	0	0	0	0	0	0	0	0	0	0	0	0	0	0	0	0	0	0	0	0	0	0	217.695	0	0	0	0	0	0	0	0	0	0	0	0	0	0	0	0
Q00839	HNRNPU	43501.7	41605.6	42719.4	45916.5	51751.2	43770.2	38660	40375.4	41198.1	55884.3	51170	48660.4	53364.9	53596.5	53308.3	53138	42276.4	48820	45920.2	52629	54360.7	54484.5	49376.7	54373.3	49760.2	52354.8	47601.5	32549.4	34882.1	31814	39619.7	38440.9	42110.5	46070.2	41029.1	40347.4	45639.2	48763.6	42540.8	47286.8	44173.4	42898.5	47833.5	55045	48254	43745.7	46211.3	53712.5	41719.5	44684.8	47465
Q01082	SPTBN1	14620.7	18246.7	11432.5	10915.4	11496.7	10841.6	12141	14974.3	9690.12	12523.7	13663.7	16154.3	13890.4	14252.2	14610	14457.9	13945.3	12835.3	14996.7	13649.1	14105.8	12708	15639.8	11998.3	14284	13096.6	13649.2	9768.18	14168.8	16366.2	9757.97	10074.5	10830.5	10241.3	15945	13078.9	12055.1	9585.33	11807	13061.4	13132.6	13303.3	13875	15844.4	12959.7	16437.6	14876.6	14524.2	13608.4	12667.3	13428.2
Q01085	TIAL1	674.498	0	856.162	1132.24	1206.4	794.13	1361.11	1084.55	791.19	1657.83	687.012	1381.2	1676.41	1277.49	1395.44	947.875	587.452	1099.25	1637.15	1574.79	941.064	1148.42	1156.7	1960.1	1214.35	1736.31	1628.55	487.689	1230.15	1082.35	870.019	834.005	1234.1	967.093	1263.11	781.956	1173.56	357.116	880.035	1174.35	1629.98	1452.74	876.045	0	1931.24	1818.23	687.351	1159.17	1009.66	516.071	1695.45
Q01105	SET	11773.6	8280.58	6979.76	8183.31	5480.09	8892.13	6615.3	6409.21	9171.84	3797.53	3207.49	5008.09	4420.04	5036.07	5228.37	4576.31	5264.53	5115.04	6753.81	6521.23	5429.53	6631.21	8385.86	10839.3	8550.63	6195.08	7393.28	11407.8	8118.09	8081.57	11534.6	9030.84	9534.54	7606.91	8572.62	10104	8926.71	9520.91	9668.39	8729.58	6619.73	8299.65	7862.64	4157.31	4744.99	7621.58	7742.8	7662.98	3036.84	5275.56	5685.24
Q01130	SRSF2	95.6315	909.375	618.555	762.71	904.558	1661.23	622.936	670.914	757.761	637.708	347.481	853.438	667.076	633.654	986.448	788.454	485.391	928.577	694.065	967.705	1148.71	1090.78	489.601	688.516	1480.63	848.947	889.706	461.229	1088.44	1546.94	866.957	2119.82	951.033	833.176	1088.68	1027.57	791.039	1001.53	824.702	1092.83	1267.31	771.549	472.833	308.113	440.083	687.888	826.382	868.975	833.12	1154.8	1157.44
Q01130;Q9BRL6	SRSF2;SRSF8	2478.5	3032.38	2323.47	2492.01	2930.4	2919.31	4122.46	2887.17	3075.15	1501.01	1581.86	2088.43	2273.8	2066.59	2700.82	2860.6	2215.29	3201.72	2867.08	2162.33	2862.87	3353.19	2714.04	3736.35	2886.19	2905.88	3322.75	4002.92	4315.97	2816.72	2031.46	2902.62	3266.97	2827.35	3628.65	4018.52	3078.59	3841.49	2615.46	3700.11	3044.16	4521.85	2704.86	2155.56	2825.5	1976.36	2413.53	2957.07	2784.76	3093.07	2103.68
Q01433	AMPD2	1123.64	976.787	715.653	796.163	623.445	1137.35	1747.52	866.912	893.095	645.071	474.104	858.559	793.752	907.872	702.724	1277.19	390.506	935.542	487.716	1163.64	594.205	992.951	633.606	614.76	1001.78	0	810.068	1121.31	1174.66	1309.11	1294.74	988.001	714.04	1355.26	1022.71	874.085	853.282	1141.64	950.875	1161.99	1095.62	1387.79	652.148	651.887	1202.36	1285.5	827.87	1114.33	1519.48	828.881	1008.51
Q01469	FABP5	3153.49	4262.57	4581.26	5002.87	5427.09	5655.46	4403.24	4079.33	5025.33	2022.36	2276.22	2537.44	1636.84	1550.62	2146.65	1117.12	1927.64	3300.3	2089.68	2639.12	2163.32	3574.73	2967.84	3561.23	2978.08	2534.33	2281.74	4969.58	4861.13	6633.37	5055.03	5222.23	7790.31	4135.79	3586.71	2602.43	2852.57	4727.75	3616.47	4520.58	4006.21	4966.8	2911.36	3451.11	1666.12	2534.69	2540.22	3318.81	1942.21	2381.13	2978.64
Q01518	CAP1	7412.78	6690.87	5838.89	6975.3	6957.36	6253.36	6564.28	6259.59	7367.52	3123.98	4752.83	4066.29	4452.7	3770.79	5248.43	5376.08	5480.14	4485.87	5402.76	7002.31	6020.01	6031.09	4244.48	5421.76	6613.07	6206	6301.04	7789	8831.19	7344.46	6982.44	8120.25	6469.33	5404.83	6187.5	5257.19	6504.91	5479.83	5168.5	7169.59	6581.36	7534.17	4690.25	5843.08	4324.86	7167.83	5631.46	5136.05	3439.06	5282.18	5892.72
Q01581	HMGCS1	1466.42	724.103	1137.9	1134	893.457	1057.49	1405.66	1556.78	997.652	794.14	911.351	562.592	605.174	1717.09	1320.5	727.838	1404.42	964.29	1352.26	990.929	1509.21	2698.45	1716.52	1156.21	1584.34	1214.31	1435.41	2466.13	1912.86	1280.74	1702.89	1620.68	2468.84	1178.59	1900.08	1137.76	2059.94	952.186	1220.84	1556.54	1662.39	1350.76	1150.56	1603.31	1980.44	692.457	1231.97	1180.43	0	1301.7	1778.46
Q01650	SLC7A5	1499.53	1719.85	1863.91	1712.56	1124.01	2283.69	1774.3	1681.36	1685.1	2935.52	2673.43	2294.08	1311.02	1631.56	1580.04	2530.19	2886.97	1641.37	1699.58	1483.92	1254.39	2372.01	1558.39	2070.08	2197.29	1455.3	2202.48	1688.33	2203.92	1646.11	1377.04	1243.54	955.622	1590.73	1172.28	1980.47	1478.37	1382.35	1354.76	1412.12	2339.02	632.576	1587.16	2038.51	3166.1	1678.66	1712.4	3347.11	1672.12	1462.7	1974.02
Q01658	DR1	0	314.118	0	359.88	0	0	731.758	0	0	0	522.637	368.168	558.067	0	0	0	0	351.948	0	0	269.037	0	0	0	0	226.363	0	0	399.713	459.298	0	439.426	64.7059	559.571	0	0	0	292.471	556.55	0	313.446	568.242	462.633	532.984	539.447	434.202	0	233.101	371.481	0	159.746
Q01780	EXOSC10	1151.14	1392.57	1949.86	1157.08	1303.42	743.313	1028.33	795.704	675.422	990.329	1269.75	1362.62	1430.62	1925.47	1078.65	1225.37	1699.7	1169.41	1200.1	1718.67	1035.72	1704.1	1152.54	562.792	755.201	2259.1	1606.25	712.424	1340.3	1116.07	1290.6	808.944	1594.08	1746.45	1194.17	1217.81	1008.63	2003.73	1332.38	1305.37	1308.72	695.484	1539.65	958.648	683.374	1490.21	1365.88	1140.95	1351.64	1219.41	968.632
Q01813	PFKP	777.076	489.696	506.967	1019.1	1405.26	611.146	0	1230.71	824.64	694.467	719.156	950.388	903.681	402.402	602.536	507.295	0	900.861	452.198	1016.93	556.095	568.961	638.965	598.426	0	1083.49	531.358	1878.48	895.126	289.23	1532.8	1105.51	1238.51	1136.73	1319.27	481.502	725.682	1057.29	802.506	269.725	641.102	948.364	402.4	881.105	990.277	850.159	864.387	724.577	539.808	711.545	527.922
Q01831	XPC	393.153	0	0	0	0	0	0	0	0	0	0	0	0	78.8942	0	0	0	0	0	0	0	0	0	0	0	0	0	0	0	0	0	0	0	0	0	0	0	0	0	0	319.714	0	0	0	0	0	0	0	0	0	0
Q01844	EWSR1	963.815	2048.5	1376.78	2980.92	2372.5	1867.66	1470.57	1531.1	3072.84	1887.98	2303.53	2108.4	1765.79	1432.2	1039.98	1924.57	2664.03	1801.6	2108.52	2990.39	3041.08	2551.48	2263.33	3026.69	3612.28	2470.07	2069.83	1491.78	2627.76	2289.23	1507.37	2154.64	1666.88	2710.07	3347.28	1937.76	2131.85	2184.07	2887	2028.35	2304.52	2281.49	2319.44	2787.78	1583.33	1764.4	1897.65	1282.13	2402.09	2383.19	1702.88
Q01970	PLCB3	0	0	0	247.936	0	0	0	0	243.709	0	0	0	0	0	385.714	0	0	235.051	0	289.08	0	211.956	205.763	533.438	410.26	0	245.775	0	0	98.7481	327.317	0	180.607	0	0	0	0	0	0	541.879	157.334	155.518	0	0	252.203	139.621	0	303.483	0	399.02	118.465
Q02078;Q06413;Q14814	MEF2A;MEF2C;MEF2D	0	0	0	224.188	0	0	103.216	0	0	0	0	274.511	0	0	0	0	0	0	0	276.398	124.264	0	0	0	0	0	0	165.541	0	0	0	0	0	0	0	0	0	0	0	0	0	0	0	0	0	0	0	0	0	0	0
Q02127	DHODH	0	406.574	0	0	0	0	0	211.862	222.581	0	0	262.674	0	428.002	90.9446	480.958	201.946	191.919	225.214	0	0	0	0	0	0	0	546.859	312.061	0	0	0	267.329	334.541	0	493.099	0	0	0	0	0	0	312.336	421.981	467.194	0	0	246.169	914.523	0	421.243	397.214
Q02218	OGDH	1554.36	786.809	1493.86	737.906	1192.58	1133.44	801.587	0	1821.13	1500.62	1506.72	1313.63	1307.3	951.428	1101.34	676.675	782.246	1370.36	976.275	933.486	541.842	1415.41	506.839	1073.26	1513.42	1038.65	1182.2	1201.27	0	759.391	586.448	636.979	1028.88	816.843	0	1401.13	864.408	1379.07	796.7	1267.33	1311.62	750.279	1261.15	1143.91	730.663	872.755	758.832	1163.19	1208.95	1244.21	931.261
Q02241	KIF23	1892.39	0	267.22	448.644	995.136	399.117	210.358	474.725	0	0	520.284	206.995	193.253	369.275	252.485	329.75	898.619	304.417	325.259	453.505	227.947	0	0	493.867	0	413.86	250.908	342.588	672.681	295.883	497.764	258.915	0	0	225.175	655.859	990.66	193.074	306.038	411.471	151.759	0	545.798	270.267	267.211	293.068	251.102	247.849	0	347.873	352.824
Q02252	ALDH6A1	2487.5	2869.56	2609.81	2055.02	2739.42	2019.93	3254.7	2227.6	2833.08	2563.5	2399.62	2959.89	2479.16	1778.66	3966.7	1942.28	2547.22	2459.67	1485.27	2244.9	2387.37	2874.02	1006.43	3473.42	1061.93	1783.45	2520.64	3256.75	2762.95	1984.59	2281.01	1625.47	1724.22	1902.86	3298.36	1248.3	2859.13	2603.23	2803.59	2653.72	3314.94	2047	2294.48	2194.64	2495.22	2887.86	2752.45	1201.68	2432.82	2343.4	3161.83
Q02539	H1-1	6165.55	6569.23	6651.14	8115.68	6436.27	5342.49	9790.05	7851.42	6038.08	7883.49	7477.66	8828.4	9524.09	7843.14	6341.15	6205.19	4463.04	4769.63	4141.02	7666.1	5617.05	5985.7	7008.02	7145.6	4823.16	6388.75	7396.75	4693.96	2241.92	3456.06	4508.51	8328.52	5850.52	2034.52	4009.97	4045.55	3858.77	5495.44	5393.12	4948.73	5607.25	7106.16	5819.21	9663.64	6948.01	6710.01	5736.73	9185.03	4661.87	7527.91	8057.51
Q02543	RPL18A	8596.66	6852.7	6961.69	6039.14	7782.72	5782.11	5940.6	7196.84	7806.6	6693.07	7933.85	6118.29	5829.23	6410.88	7318.36	10254.5	6112.53	6096.31	7541.54	8408.12	8321.97	12562.1	9552.19	11108.5	8726.43	7880.53	9081.54	6935.42	9107.58	9308.97	8605.09	8632.29	7779.62	7562.24	9583.8	6931.83	8441.17	7418.97	6391.51	8083.59	7422.49	7761.39	9216.63	7862.88	8974.11	9288.9	8623.98	10419.3	6285.86	9833.03	7287.42
Q02750	MAP2K1	0	0	500.147	0	0	831.629	0	372.435	522.717	0	0	0	98.0555	0	0	0	0	0	0	0	0	0	0	0	0	0	192.975	0	361.712	623.03	0	416.884	564.762	170.515	187.946	311.667	89.7116	0	144.981	0	0	0	160.384	141.76	253.837	0	0	0	0	0	343.097
Q02790	FKBP4	7405.27	9251.86	7726.63	7496.27	7751.7	8632.06	10020.3	9373.68	8507.86	5707.5	5744.36	6266.94	7047.28	5853.57	6659.75	7404.57	5015.98	7044.86	7256.33	7624.97	9266.24	10170.7	8107.99	8425.5	9452.49	9320.6	6436.88	9810.85	10034.9	10083.7	10725.1	10409.4	8680.23	10243.6	8154.44	11029.9	8823.35	6429.37	9192.89	11260.7	7973.77	9678.73	8802.38	7586.87	7828.42	7069.35	6761.73	8396.05	8192.13	6659.48	7999.06
Q02809	PLOD1	2722.62	2123.43	2324.25	2502.11	3611.38	3314.15	2398.4	2220.74	2935.68	3531.44	3335.71	4293.91	3513.97	3860.25	3863.72	6196.8	2261.75	4527.74	2909.23	4169.16	4624.61	4218.39	4440.62	3760.08	4019.46	2638.9	3529.81	3212.99	4094.38	2787.8	3018.04	2575.01	2993.26	3132.83	3002.74	2678.8	2807.29	2539.08	3277.98	2269.31	3023.62	2882.58	3350.27	4009.26	3691.59	4761.48	4247.44	3394.55	4002.09	3078.93	3451.72
Q02818	NUCB1	0	0	0	0	0	0	0	0	0	0	554.472	145.428	0	0	0	0	77.098	0	234.796	652.733	0	0	64.2309	441.868	189.544	0	66.826	0	0	260.215	0	0	0	0	0	0	0	0	0	457.938	0	0	161.439	0	0	341.593	233.757	0	437.678	172.557	268.555
Q02878	RPL6	16756.5	12251.4	11107.2	12443.9	13672.3	15636.3	12863.4	14193	13037.8	16066.5	14902	14467.6	12499.3	16711.9	16350.2	13176.7	14717.9	13689.2	15785.1	16105.5	15287	16191.3	15088.5	16893	16357.2	16972.7	17983.4	16518.4	12182.6	14678.8	15581.2	11416.7	16658.8	16333.7	16846.9	16484.2	15470.5	17025.2	15360	14789.2	13935.3	13251.5	12545.1	16549.5	15961.2	18665.4	18867.9	16345.4	14968.6	14170	15066.1
Q02880	TOP2B	1731.52	1523.6	1029.5	1549.66	1389.32	1527.73	1580.56	1050.89	740.277	1367.58	1372.76	1401.32	1357.22	1601.61	1483.34	1513.58	1848.33	1185.78	1271.28	1197.18	1313.4	1422.25	1834.81	1432.5	2230.96	1286.79	1976.25	930.97	779.744	1093.71	1336.46	2302.19	972.666	2287.48	1142.11	1257.2	825.803	924.329	1618.84	1262.63	2899.08	1484.01	930.492	1441.42	1114.72	1107.58	1155.48	1510.3	1241.02	1423.76	1736.93
Q02952	AKAP12	0	1016.06	198.085	0	330.199	0	0	851.522	0	237.898	597.653	484.421	450.293	388.061	0	373.131	588.587	297.888	488.075	671.063	338.532	470.329	0	0	0	109.02	744.077	0	978.564	0	780.99	0	107.644	703.017	273.42	540.063	692.39	675.902	191.114	564.722	0	485.856	0	0	294.249	0	986.36	632.726	0	412.542	471.804
Q02978	SLC25A11	278.909	524.546	753.197	982.62	254.034	563.336	1241.39	237.415	0	587.411	0	640.266	433.234	726.959	468.924	0	820.833	667.125	1159.57	737.678	1095.58	587.134	762.843	272.671	685.132	1328.14	542.523	0	887.531	539.977	0	0	0	565.661	1092.16	0	1039.79	331.394	253.197	606.662	779	654.123	435.791	617.801	613.812	808.437	172.216	401.965	769.977	692.828	871.476
Q03001	DST	635.118	173.575	292.02	269.059	0	362.949	1197.41	289.571	178.014	414.151	0	459.522	530.449	298.877	619.364	397.126	671.458	414.264	258.535	411.84	414.632	610.821	0	260.371	752.018	0	526.028	111.832	630.999	188.033	479.952	0	1163.41	537.108	0	536.225	374.325	0	325.615	181.856	167.027	529.272	1013.09	669.628	349.665	415.429	624.456	0	638.563	343.028	400.151
Q03111	MLLT1	0	0	0	244.246	0	0	0	0	0	0	0	0	0	0	0	0	0	0	0	0	0	0	0	0	0	0	0	0	0	0	0	247.315	0	0	0	0	0	0	0	0	0	0	0	0	0	0	0	165.977	0	0	0
Q03113	GNA12	0	0	0	0	0	0	0	149.04	0	555.003	0	0	0	0	0	0	164.254	0	0	0	0	0	0	0	0	0	0	0	0	169.45	0	173.341	186.194	202.188	0	0	0	0	0	0	425.03	0	0	644.569	0	0	436.883	0	0	243.252	0
Q03113;Q14344	GNA12;GNA13	0	0	3443.95	0	0	4282.14	0	3466.09	0	0	0	4065.99	0	0	3268.59	2495.12	2496.88	2688.88	0	0	0	0	4074.21	4035.54	0	3211.35	0	1927.98	2345.87	0	0	0	0	2553.04	0	2203.56	2436.68	2450.77	2339.81	2224.16	0	0	0	0	3317.81	3192.12	0	3378.12	0	0	0
Q03135	CAV1	1088.51	410.948	798.448	1154.03	666.114	977.612	1303.83	953.086	1056.16	1501.49	2043.04	1677.24	2360.58	1582.76	1688.77	1793.23	2474.8	1299.66	1625.53	2026.15	2421.39	1462.01	2106.38	1741.57	1630.69	1867.63	1382.78	986.748	1188.28	1414.38	1552.8	882.808	2197.74	1028.28	1784.01	1766.31	1223.48	1009.97	789.026	1144.2	341.413	1176.98	1484.33	1712.12	1388.43	2096.41	1846.96	1770.68	2546.82	1059.62	1107.04
Q03252	LMNB2	7863.56	12576	10628.9	9837.66	8967.9	10613.1	8900.26	10095.8	9864.71	13618.3	12783.5	11030.5	13021.1	10863.4	15610.1	13519.3	13602.9	14558.9	7835.73	10977	10829.3	8007.73	11639.7	11884.9	9515.42	7821.92	10881.7	8895.95	9810	7600.93	13688.9	8488.57	8308.41	9359.48	11056.7	9540.51	9020.03	10997.8	8989.15	9666.98	9020.16	10361.9	11113.8	12884.2	10795.6	10729.5	12466.8	9851.47	11662.6	9672.21	12162.2
Q03405	PLAUR	0	0	0	219.467	0	259.654	301.946	0	0	301.003	235.948	208.844	168.43	0	278.178	0	306.11	258.431	0	0	0	0	0	0	0	309.544	0	606.507	580.854	0	0	0	0	61.2033	0	0	0	0	0	0	0	0	0	0	0	0	0	0	0	0	66.9206
Q03518	TAP1	0	0	0	1475.3	0	0	0	911.605	1402.77	3218.4	3589.17	2532.03	2920.49	3028.71	2837.98	2975.36	2455.01	2644.24	2920.19	3289.84	2531.26	2407.08	3578.85	2780.05	3659.93	2442.96	2929.6	1505.92	1291.21	0	629.346	1894.43	581.799	985.751	1065.26	612.218	1370.01	856.735	664.657	1509.58	1179.53	1214.18	702.082	0	1277.99	0	1399.14	745.153	0	633.613	1598.13
Q03519	TAP2	257.046	1061.81	0	0	0	485.211	0	0	489.14	1831.3	1556.58	1258.76	1755.7	2073.52	2256.43	1457.73	1710.61	726.748	1711.23	1719.67	1884.79	1122.05	1634.61	1698.58	1126.93	2241.62	1746.94	0	0	1359.1	870.508	0	0	499.513	1310.54	1001.5	1500.36	391.981	0	1566.92	768.833	530.752	780.934	458.457	593.481	0	0	977.351	0	936.463	0
Q03701	CEBPZ	1482.9	1042.84	2029.42	1084.8	724.004	1375.51	491.155	1243.07	648.687	1071.51	2123.78	877.927	1329.39	1351.87	859.585	1399.31	1491.2	1313.8	1461	1448.94	1418.83	1561.47	1723.57	786.299	751.852	1357.97	205.814	1189.38	631.063	1264.21	1314.75	1554	0	1251.78	1105.23	883.812	950.62	1128.5	980.492	987.668	1349.61	1259.12	1837.24	1248.05	1209.56	1437.04	1100.26	1151.06	1515.62	1506.9	1356.41
Q04206	RELA	0	305.487	0	0	0	311.471	378.656	230.429	0	0	0	0	0	0	0	0	0	0	0	0	0	0	0	0	0	0	0	339.424	567.989	265.894	120.519	0	492.916	0	587.372	0	0	0	0	0	0	253.172	269.94	501.936	0	0	0	0	0	0	272.673
Q04323	UBXN1	0	1081.88	450.301	421.558	972.001	0	324.051	422.923	337.309	0	0	573.238	776.901	707.685	0	0	0	216.083	249.082	746.634	482.886	0	307.047	591.956	0	688.621	347.705	0	0	0	0	591.83	0	430.993	360.772	0	929.087	549.691	351.54	871.336	291.625	375.88	255.797	0	225.231	0	0	540.714	329.744	377.836	173.319
Q04446	GBE1	40.5309	61.9111	0	380.977	0	159.789	0	111.641	0	0	0	0	93.1905	0	0	0	0	0	0	244.6	0	0	0	0	0	0	0	0	418.522	0	0	0	0	0	0	379.308	0	0	33.8921	0	0	0	0	0	0	306.565	0	0	0	257.545	0
Q04637	EIF4G1	6511.23	4919.35	6434.42	4802.64	8080.33	6646.39	7813.93	6844.03	6096.52	5595.92	4390.26	4994.59	5232.75	5944.87	4509.1	4333.78	5392.86	6450.01	6411.89	7220.65	5656.37	7587.56	7427.04	6975.76	6567.93	7051.25	6865.02	6852.66	7176.7	5977.96	5674.24	6469.47	4702.89	6949.78	5273.45	7105.42	7161.65	6869.6	6382.01	7483.9	8570.93	6499.77	4312.36	4944.14	5942.78	6550.84	6018.44	7740.64	5961.22	7125.54	6470.1
Q04695	KRT17	3506.74	674.04	1057.02	644.651	932.139	963.832	0	1236.64	0	536.522	1085.52	915.122	767.616	742.963	965.077	784.859	898.048	1106.56	439.316	635.402	913.367	1265.8	969.549	748.518	415.435	312.884	733.94	1078.96	0	271.015	1192.16	515.372	1291.12	868.732	0	716.165	436.366	742.642	712.234	1188.33	397.048	915.755	604.519	1230.44	680.139	716.602	611.987	889.165	654.78	594.44	506.335
Q04721	NOTCH2	0	0	0	0	175.825	0	0	0	0	0	0	0	0	51.5005	0	0	0	0	0	0	0	0	0	0	0	0	0	0	0	0	0	0	0	0	0	0	0	0	0	0	279.593	0	0	0	0	0	0	0	0	0	0
Q04760	GLO1	1223.18	1481.51	1660.24	2212.97	1388.69	1393.5	1391.21	1738.85	2300.29	1373	1418.24	1651.55	1016.89	2058.81	464.705	429.761	820.328	1290.84	913.216	1232.44	1322	1407.42	1044.01	969.113	2658.72	1640.55	1448.47	1164.42	1816.99	905.722	1064.16	2005.67	1614.53	1702.18	627.185	1567.53	1871.27	879.151	1341.9	1826.46	1352.7	1103.21	1797.98	1041.64	1247.27	1007.47	1245	1040.63	725.496	1223.67	931.686
Q04837	SSBP1	2630.12	2001.46	3020.35	1916.73	2468.07	2442.43	2225.15	3412.25	2826.45	2505.56	3325.23	2934.85	3910.42	2509.15	3140.96	4732.66	4580.88	5103.94	2443.64	3680.88	2613.36	3726.41	2621.68	3980.96	3295.89	2664.25	2362.22	3110.16	3075.58	2983.57	2025.43	2394.24	1607.47	2889.58	1771.42	1619.1	2560.09	3085.7	2802.94	2325.67	1223.95	3033.29	2649.67	2318.14	2771.32	3183.85	2553.33	2720.58	3113.42	2710.33	4121.24
Q04917	YWHAH	2117.75	862.007	1852.47	2051.41	1374.26	1375.21	1550.63	1401.86	2473.83	1148.05	1210.08	1128.05	1218.87	1283.38	1154.46	1693.91	1200.35	1723.31	1798.58	817.53	1108.88	1897.78	2199.05	1687.01	2616.14	1207.74	1924.18	2572.41	1632.54	2114.07	2457.27	1734.48	1984.83	1822.67	1699.6	1721.14	1480.83	1911.82	1095.7	2047.82	1637.65	1370.19	1143.92	1249.8	1908.92	1489.08	1787.83	1619.92	1403.23	1304.77	1104.78
Q04941	PLP2	0	484.202	363.608	730.381	646.056	708.672	549.974	354.74	0	439.004	1460.09	708.347	551.331	590.614	1435.35	441.932	199.452	578.202	755.754	802.673	503.087	339.129	509.082	0	635.265	0	443.753	0	0	0	669.547	1184.68	335.415	273.229	255.725	408.312	142.647	0	358.76	374.827	273.324	957.105	0	553.988	1133.72	0	499.804	720.051	0	730.836	592.572
Q05048	CSTF1	0	0	0	250.978	0	0	294.912	707.388	0	68.6333	74.8312	0	0	499.44	0	91.4603	0	299.444	0	0	0	0	0	0	0	0	0	0	0	0	0	0	0	0	0	473.998	238.848	0	0	0	142.867	0	0	390.926	211.561	0	81.4796	0	0	63.1622	78.9777
Q05086	UBE3A	0	0	0	0	0	0	0	0	0	629.004	0	0	0	0	307.82	0	0	0	0	0	0	0	0	466.84	336.807	0	0	0	0	0	0	0	0	0	0	0	0	0	0	0	0	0	0	0	0	350.354	0	0	0	0	0
Q05397	PTK2	0	1897.66	1519.03	2454.92	2161.25	1706.91	0	1350.48	0	0	0	0	0	1461.26	0	0	1647.41	1664.87	2134.49	1429.25	1550.04	1081.96	1630.74	1575.71	2234.1	1303.65	0	3100.03	796.077	2258.14	2745.63	0	1545.33	0	1911.83	2136.94	0	0	1871.61	0	0	1809.29	0	1903.65	1814.83	0	0	1346.24	0	2259.89	1613.34
Q05519	SRSF11	0	252.582	0	0	374.457	0	281.654	216.281	94.9701	292.653	310.628	0	280.323	242.141	434.165	0	81.538	210.2	198.957	0	400.536	0	593.03	0	308.706	0	329.459	0	534.674	0	0	279.59	0	0	0	0	0	148.296	0	164.243	0	193.435	0	0	0	0	340.339	169.005	0	239.926	125.517
Q05639	EEF1A2	80780.8	77439.1	79761.5	88040.1	96618.1	84288.3	87454.3	85896.7	88194.1	61101.1	52285	55768.5	65167.9	63196	71452.9	62237.8	50885	53745.6	85007.2	78974.9	77145.9	76614	87173.3	98942.5	69799	96934.6	77538	90160.7	100178	80564	116947	102191	100217	85446.6	98388.9	86033.6	91856.3	98863.4	86085.3	110731	90043.6	106935	67593.3	67949.9	70735.8	71964.8	71736.3	68022	61108.5	65128.1	64203.7
Q05682	CALD1	1755.06	1956.5	1323	2146.87	1540.57	1468.51	1407.25	1515.77	1901.81	1578.95	1425.67	979.944	1754.15	1956.07	1400.93	1952.21	1164.53	1904.05	1353.48	1374.94	1603.77	2220.61	1307.95	2612.5	1891.73	1454.54	2189.06	1470.99	1653.22	1542.2	1237.61	1146.21	1780.51	1195.16	1603.48	785.958	1273.51	1963.09	2018.07	2309.17	1925.52	1336.74	1927.49	1947.29	1078.28	888.253	1504.05	1368.99	1822.94	1094.17	2156.08
Q06124	PTPN11	0	255.89	67.048	0	0	0	234.162	0	281.643	0	0	188.389	378.406	0	0	0	222.917	0	0	0	348.661	0	0	353.418	0	0	338.866	515.172	0	0	0	312.456	0	334.431	241.298	0	0	0	0	0	0	521.289	0	0	0	0	0	0	0	120.004	0
Q06203	PPAT	0	1045.49	0	552.368	847.752	0	856.005	305.375	0	0	493.522	133.446	517.933	0	0	342.878	199.483	272.265	0	63.7533	428.947	0	0	134.058	0	0	200.147	88.451	0	0	0	591.184	0	0	649.346	0	280.646	0	0	0	812.55	629.824	0	177.982	278.986	503.07	200.092	0	0	0	375.389
Q06210	GFPT1	2311.1	1921.46	1342.88	1588.96	1796.48	1093.31	2074.21	1772.69	2095.62	1138.28	652.516	1753.75	1247.77	1402.27	982.672	1408.71	2471.6	1923.08	1656.54	2279.48	1256.96	2615.93	1450.69	2752.11	2517.3	2418.42	1535.64	1519.51	1483.46	2083.99	1396.6	1783.72	1676.11	1504.24	1850.99	1416.78	1456.77	1314.73	1215.54	2303.45	2143.23	1902.33	1026.5	930.103	1360.69	2217.91	1646.19	1550.12	1400.41	1247.2	1220.84
Q06265	EXOSC9	1103.8	672.984	832.528	586.535	1508.47	766.27	813.413	637.148	536.45	699.992	782.958	884.661	1005.1	689.664	1203.47	623.447	612.018	760.183	792.946	1158.95	1393.95	1696.23	813.167	1160.56	900.23	1007.86	961.019	805.823	947.061	921.134	0	763.865	527.253	1016.31	760.968	930.323	548.353	651.923	1093.72	329.614	789.148	1173.26	872.726	0	1382.81	310.142	920.716	733.145	774.602	1405.89	521.237
Q06323	PSME1	2419.65	2821.3	2113.36	2542.55	2935.46	2154.42	2926.06	2083.9	1854.14	1547.41	1650.72	1391.23	1856.59	1326.86	2155.97	1807.51	2787.94	1739.73	3086.76	1961.29	3289.2	2859.77	2288.07	2306.77	2360.98	2051.96	2857.52	905.209	3028.85	2504.54	3484.24	2227.73	1900.41	2459.91	1656.47	1728.89	1542.59	2701.55	2859.31	2021.2	3430.13	2740.53	2431.67	1738.98	1113.92	1291.46	3065.01	1512.34	2163.13	1456.92	1754.41
Q06546	GABPA	0	292.665	0	0	0	289.779	0	0	0	0	0	0	0	0	0	0	0	0	0	0	0	0	0	0	0	215.453	0	0	0	0	0	184.382	0	0	292.444	0	0	0	0	0	0	0	0	0	155.694	0	205.382	0	0	0	0
Q06587	RING1	1036.59	391.404	170.449	179.02	0	399.642	518.491	669.938	0	0	278.363	0	0	77.019	130.24	0	0	374.948	395.164	0	507.128	406.91	337.75	0	0	0	399.111	0	0	0	434.352	150.477	0	0	221.449	0	0	0	0	628.833	0	0	345.117	0	203.945	0	0	193.532	242.896	274.818	62.9142
Q06587;Q99496	RING1;RNF2	247.005	479.9	0	178.852	90.3013	136.804	0	342.496	0	279.065	0	171.82	165.694	401.481	338.752	0	0	0	420.624	77.0709	498.955	0	537.924	255.765	93.7291	292.933	267.27	0	0	0	0	0	482.511	0	0	418.664	333.333	0	245.016	178.614	0	366.179	119.387	295.185	181.604	106.711	544.618	586.818	0	200.772	263.289
Q06830	PRDX1	24295	25028.9	28108	29132.2	30797.1	32232.7	32539.8	30295.1	34750.1	19751.8	18639.5	19354.9	22638.6	18451	19797.3	19079.3	20081.4	20831	22160	25283.6	27955.1	23175	25738.2	24616.5	23367.6	25428.3	24123.6	35457.8	42892.3	36384.8	34018.2	33856.9	32586.5	28632.6	30486	31443.3	30374.8	29821.7	28507.3	33872.8	33323	32717.5	22920	22696	24916.8	23019.1	28817.6	26844.1	21013.1	26092.3	28610.3
Q06830;Q13162	PRDX1;PRDX4	4691	4875.36	4067.11	4992.29	3577.46	5390.3	3948.71	3580.52	3847.42	1307.45	2377.2	2589.01	3139.69	3426.24	3186.54	526.218	1018.72	779.981	2269.96	3112.21	2653.3	2819.34	3743.76	4805.77	3390.81	3589.03	3721.55	1617.92	1013.18	1123.55	1411.55	3760.87	3268.69	2141.01	1106.54	2793.33	2712.88	3572.62	3170.6	3201.55	5974.18	5266.97	2564.18	2235.49	3506.67	2192.77	3619.49	3157.69	2643.71	3354.48	3434.29
Q07020	RPL18	13591.8	11947.2	10520.5	17406.6	14817	11862.5	15349.3	13732.5	12677.7	12048.6	14343.3	13130.6	13363	14560.9	14073.8	14279.6	15817.8	11349.3	14509.7	13868.6	13323.7	11643.8	15304.5	13579.2	15797.7	14907.5	15177.5	11903.4	13323.7	12875.7	11989.5	13386.7	12498.8	13081.4	12998.3	12064.6	13983.2	15293.9	14110.9	15824.6	14330.4	13972	13033.5	12689.2	15841.4	17168.3	15047.3	13101.5	14702.7	12981.7	13224.3
Q07021	C1QBP	1807	1831.26	1688.46	1542.43	2189.31	1814.88	1459.6	2422.99	2022.33	2576.95	2950.56	2261.62	2841	2050.79	1652.79	3249.75	560.59	2662.76	1585.27	1268.76	1972.82	922.584	1313.12	1571.83	1804.8	850.428	1528.82	2346.02	1527.72	1248.57	1621.15	1112.16	874.097	1913.63	1718.78	1787.95	1869.47	1583.61	867.577	1290.44	1632.39	2465.71	1383.77	2164.3	1916.88	1969.71	1780.39	1407.66	600.53	1120.25	1370.68
Q07065	CKAP4	6596.34	9497.32	9735.56	7755.27	8504.92	11591.4	10572.9	9989.89	7296.45	9754.01	11711.8	10241.2	9084.48	11707.1	10270.6	11895.9	10238.6	9296.87	7626.58	7960.76	8697.4	11124.3	7433.29	9783.38	7618.16	10204.2	7714.18	9526.51	8137	7013.48	8813.63	7908.07	8778.42	9537.47	7768.14	7547.47	7965.84	9436.16	8116.69	9305.31	7099.6	7502.28	7313.6	9843.49	9691.73	9608.59	9191.96	13609.1	10572.5	9358.46	10052.5
Q07157	TJP1	962.928	748.199	1254.67	476.73	627.057	726.805	830.645	1126.67	548.781	961.791	458.922	983.295	1051.76	313.854	521.884	1020.18	683.582	512.053	0	1462.77	549.947	0	796.104	1821.63	1093.08	950.252	891.961	0	921.252	425.532	436.448	1381.18	711.377	879.928	454.253	517.598	940.624	1542.32	915.52	596.261	416.831	864.673	1054.46	1692.74	1024.58	1153.59	1038.2	73.7607	1202.3	846.29	822.172
Q07666	KHDRBS1	1540.15	3254.03	2297.76	1625.39	1549.38	1391.4	2842.5	4137.06	2803.71	2024.98	4534.52	2892.59	3646.5	2847.79	3914.7	2204.75	2495.46	3804.67	2616.61	3765.3	5146.37	4005.98	2750.41	2875.87	1668.22	3292.65	3301.78	2599.58	2314.25	2307.94	2405.24	2800.83	3272.81	1297.59	1346.25	758.229	2190.09	2409.11	2875.77	3127.91	826.963	2097.82	2928.37	2160.58	3470.39	2739.86	3607.9	3646.3	1803.93	2241.47	3555.01
Q07812	BAX	371.882	129.749	0	340.559	490.334	149.871	373.179	382.173	312.688	0	0	0	158.572	0	249.495	332.314	273.293	0	367.195	332.398	492.468	0	0	0	350.216	566.472	0	0	0	0	0	441.581	132.037	0	0	0	302.167	0	0	0	0	510.047	0	460.09	469.038	182.117	536.004	381.179	0	158.248	0
Q07817	BCL2L1	317.915	425.274	575.079	439.956	421.598	0	0	285.731	632.868	0	0	383.154	0	0	425.224	0	275.317	346.469	205.614	0	474.848	544.425	0	0	568.802	0	508.128	394.333	245.137	0	109.013	0	836.401	131.736	436.935	616.168	606.288	570.131	424.705	507.492	253.777	0	0	43.2908	774.259	0	295.646	0	0	0	0
Q07864	POLE	0	0	0	0	0	0	0	0	0	0	197.891	0	0	0	0	0	0	0	0	0	0	0	0	0	0	0	0	0	0	0	0	0	0	0	0	0	0	0	0	0	0	0	280.416	0	0	0	0	0	336.739	0	0
Q07866	KLC1	177.328	0	233.292	0	0	0	0	111.43	0	150.463	198.703	0	0	284.537	117.463	0	105.917	444.819	0	453.679	113.867	744.918	0	0	117.319	0	0	0	0	0	0	0	0	0	0	186.117	0	0	0	359.885	148.215	232.952	142.579	0	222.71	0	204.399	196.48	0	255.633	0
Q07866;Q9H0B6	KLC1;KLC2	136.958	0	576.01	0	0	0	0	0	221.925	0	0	0	97.888	0	143.477	0	0	0	0	0	0	55.2744	0	128.217	0	149.713	0	0	549.759	0	0	0	0	413.762	565.989	18.6554	553.324	0	0	0	337.012	0	0	0	0	0	0	378.869	0	0	58.3676
Q07954	LRP1	3853.99	4671.84	5731.02	3484.34	3024.6	2800.17	3571.49	4179.93	4615.66	3572.76	1807.8	5302.69	3160.59	3644.17	3430.36	4071.24	3445.49	2619.82	2755.75	4853.65	2989.02	2606.46	1950.72	3788.74	2645.49	5110.81	2681.97	3660.13	6260.59	3818.79	3471.38	5133.73	5636.14	4572.9	3087.47	3912.41	1771.61	2553.11	4466.99	2454.01	3478.18	2676.4	3326.98	3574.72	1897.1	0	3549.8	3249.51	3090.17	1519.55	4415.65
Q07955	SRSF1	14000.6	14697.3	17569.5	11314.5	13623.7	14453.2	14302.2	16625.4	16836	16124.2	17816.7	18820.4	18802.6	17241.9	21462.7	19534.8	18900.4	13771.9	18736.8	20628.1	16861.1	20415.5	19176.7	18383.6	20126.6	17909.9	15435.1	14804.6	21429.7	18350.5	12074	12952	17875.1	18451.8	16818.2	14933.4	23253.8	15318.9	21723.1	16136.3	15566.1	14541.9	14094.6	17096	16524	16273.3	16693.1	21884.4	18098.9	16173.3	15496.7
Q07960	ARHGAP1	288.623	387.53	524.477	0	0	332.489	567.409	701.807	1416.02	1087.78	0	0	398.576	0	337.635	437.123	266.223	0	166.17	310.061	370.883	0	0	272.512	279.3	0	461.241	387.928	355.209	822.777	297.696	546.074	622.804	606.1	0	552.652	479.889	724.36	406.404	448.362	458.791	466.989	0	555.703	0	0	200.426	330.002	443.052	475.734	711.017
Q08170	SRSF4	0	0	433.418	0	0	0	0	354.68	0	0	0	438.536	0	492.776	430.636	0	0	0	341.443	0	173.699	0	0	0	0	0	0	0	0	0	0	0	0	0	0	0	0	0	0	0	0	180.471	0	0	291.578	0	0	0	0	0	0
Q08170;Q13243;Q13247	SRSF4;SRSF5;SRSF6	5222.31	4189.25	4800.38	4984.03	6264.26	5312.15	4401.31	5718.92	6107.19	4776.03	6253.87	6368.64	5456.01	5668.33	6521.21	4895.87	4577.78	4578.34	5725.52	5352.06	5468.79	4842.09	6060.1	5404.81	6862.82	5044.05	4976.74	5432.86	4504.61	5793.97	5613.51	3913.97	5011.39	5011	5456.76	6197.99	5256.89	5294.29	5229.87	4808.55	7797.24	6274.73	4564.12	5266.82	4398.9	5714.98	5825.49	4853.6	5493.35	4365.54	5431.36
Q08170;Q13247	SRSF4;SRSF6	728.083	536.16	575.405	890.122	1354.74	935.651	849.589	1392.93	998.432	556.78	971.374	379.257	792.146	531.362	877.342	537.149	998.608	1041.55	668.607	433.595	362.495	0	499.541	0	0	212.642	511.441	662.164	1292.5	1484.94	773.603	614.967	689.215	820.347	1238.63	1224.05	656.59	348.312	778.947	531.279	879.008	1146.33	585.045	657.403	515.708	0	349.024	936.907	294.774	547.623	0
Q08209	PPP3CA	482.753	593.935	568.224	699.477	653.939	2414.72	831.357	1078.27	896.97	464.752	541.231	805.062	0	488.704	1158.31	0	450.912	0	823.126	407.94	620.852	855.013	703.769	483.2	0	751.827	588.483	669.475	1397.03	1068.72	1165.08	716.543	1299.19	592.792	428.762	603.456	0	694.61	739.385	231.607	731.618	1204.86	0	906.82	634.082	831.328	882.468	301.88	0	1209.09	1333.19
Q08211	DHX9	24399.5	26458	29828	33253.6	33776.9	30279.8	27374.7	30513.9	31582	37164.2	41913.9	37839.9	39455.9	37433	37083.7	37137.8	28715.6	38839	34586.2	39925.5	37450.4	33578.1	31523.5	38372.8	32357.1	30936.8	32723.1	29596.2	30239.9	30008.4	22772.8	24652.3	27140.4	25273.1	29322.1	24139.8	33793.4	29098.5	29445.6	27845.8	30004	31078.3	32482.8	33634.6	32508.4	34385.1	33205.8	31079.1	29486.8	34532.5	35100.8
Q08257	CRYZ	691.437	291.463	159.031	570.917	696.072	0	336.749	584.498	0	1156.26	1171.25	668.378	866.293	1249.83	413.294	630.128	270.759	798.153	1220.66	0	755.628	1070.97	0	0	1612.73	734.235	1243.9	556.208	0	0	880.488	584.234	438.177	547.717	0	470.441	2820.82	781.336	472.207	677.468	767.91	563.091	319.18	571.81	754.344	712.081	642.088	627.739	777.41	744.336	318.068
Q08379	GOLGA2	918.994	354.134	405.031	351.837	464.743	0	905.41	0	497.014	0	466.093	448.168	112.984	0	372.525	468.129	245.889	766.927	0	320.357	0	0	322.979	0	0	0	208.483	448.005	0	0	458.659	0	513.744	0	0	0	0	0	73.1483	728.328	612.646	150.888	0	192.154	768.787	0	0	416.036	0	0	359.343
Q08380	LGALS3BP	780.529	1794.67	314.741	1875	2421.27	1408.05	1818.01	1063.29	782.887	1426.53	1516.02	1353.6	2018.5	1523.4	1429.83	2407.3	1541.95	1318.82	1527.05	1657.77	1394.55	2251.9	1502.02	2359.38	1819.44	2458.91	2119.33	891.365	0	1203.48	936.565	1015.72	610.776	933.121	603.773	1601.87	862.585	1442.39	1334.99	835.309	1117.33	887.365	1042.83	1139.47	838.962	1164.23	637.141	1940.39	0	1418.43	884.227
Q08722	CD47	0	0	522.862	781.17	0	1513.56	506.786	0	1751.06	661.337	1040.71	1074.56	1221.25	655.599	572.812	585.135	809.181	752.805	979.51	662.495	814.121	1385.79	1127.7	644.265	674.275	512.166	590.562	228.935	863.235	586.194	0	0	0	438.065	731.599	724.255	0	0	512.657	806.802	482.052	678.223	0	359.771	323.691	0	693.58	466.717	506.143	0	0
Q08752	PPID	0	724.763	565.455	561.485	413.545	118.399	0	396.955	43.9646	0	0	0	439.1	354.438	331.615	394.047	300.156	0	276.839	157.123	0	335.421	507.111	150.797	104.459	0	370.709	782.299	1098.26	276.041	539.384	639.114	342.741	0	359.446	341.677	427.233	0	149.469	314.044	969.516	478.133	538.317	617.258	186.011	0	0	274.077	0	372.709	517.65
Q08945	SSRP1	4687.56	2060.72	2301.39	4846.62	4545.42	3128.58	4661.6	3855.1	3558.02	3296.74	2264.1	2985.46	3249.03	2112.82	3546.07	2308.52	1820.29	2991.86	3618.53	3557.67	3749.42	3751.08	3263.5	3646.18	3580.69	2729.05	3284.86	2186.76	3787.48	3614.08	5900.75	3233.19	2797.9	3540.49	2601.8	3737.72	3136.5	3638.98	3540.73	3421.21	3490.83	4356.68	1932.96	2498.83	2574.96	4433.82	3057.44	3261.16	2863.78	3588.49	2702.57
Q08AF3	SLFN5	0	0	0	155.751	0	0	0	0	0	0	0	0	0	0	0	0	0	0	0	0	0	0	0	96.9842	0	0	0	0	0	0	0	0	0	0	0	0	0	0	0	0	0	0	0	0	0	0	0	0	0	0	0
Q08J23	NSUN2	1284.37	439.094	1589.71	1253.53	1535.87	485.221	1456.94	1221.16	1364.36	983.733	1150.43	1202.5	1252.87	1743.87	1202.69	678.115	644.661	951.755	1123.78	1238.29	1247.95	1435.71	413.23	0	698.496	1156.33	1046.19	1542.13	1427.99	1256.11	946.962	991.471	1191.28	1240.99	1232.88	595.182	1061.71	773.431	1484.77	1093.57	1100.28	1462.07	1103.44	1748.21	1277.15	1158.2	969.804	1325.96	948.273	839.547	666.465
Q09028	RBBP4	3301.36	3595.32	2976.62	3540.45	3145.29	4464.06	3429.57	3091.46	2526.89	3512.2	3773.14	3543.88	3612.9	3418.06	3430.43	4631.83	3990.4	3561.34	1643.4	2088.85	2719.34	3250.12	2515.65	4508.99	3314.41	1757.82	3836	4112.7	3993.81	4508.96	4481.78	3527.53	3290.17	5271.59	4789.42	3320.81	3826.54	2556.04	3955.31	3295.86	2860.31	3459.09	3509.19	2359.2	2518.98	4564.01	4725.73	3320.64	3336.74	3222.05	3144.12
Q09028;Q16576	RBBP4;RBBP7	5667.01	5538.49	6123.39	5425.75	5758.76	7885.07	5705.09	3758.6	3977.61	5468.28	4882.97	4017.64	7063.12	5537.11	5080.23	1756.4	1687.53	1692.98	5308.7	7790.24	8530.51	5491.22	6723.68	5267.44	5829.75	4555.48	7945.68	2261.93	1578.15	4740.77	3853.6	4360.35	3380.48	2352.2	2200.37	2370.35	3690.52	3715.31	4692.03	7379.88	8591.01	7346.02	5599.94	5252.86	7099.16	5388.3	4958.04	4665.22	2697.62	5652.92	5311.74
Q09161	NCBP1	741.988	702.444	603.258	1144.42	422.543	1103.32	835.78	1091.01	793.778	406.183	312.017	981.562	330.492	873.512	844.447	451.759	517.834	749.751	692.907	735.147	855.012	1110.59	903.499	399.837	960.315	600.528	733.113	877.109	555.541	439.216	782.377	713.392	961.7	217.812	384.924	933.731	644.491	599.178	851.808	577.675	712.15	1383.66	733.887	528.291	698.778	263.918	842.257	709.174	0	817.872	780.198
Q09666	AHNAK	55271.8	62444.4	62840	54098.1	52788.9	57129.2	63567.5	58027.8	56983.1	72442.6	79686.2	78505.7	71360.8	70533.2	69948.7	89863.2	94936.8	90412.8	71546.9	68177.3	72526.5	80205.3	64796.9	72389.9	68228.3	72983.4	68290.7	64846.9	65033	60284.1	59294.2	57151.7	64599.7	61103.7	65802.3	64498.8	61003.2	63945.4	64420.8	63827.7	61291.2	60931.3	79750.4	80283.6	76580.3	84279.8	78066.1	81084.7	79081	83037.9	85621.4
Q0VDF9	HSPA14	0	0	521.367	0	454.045	0	386.583	254.566	0	0	0	0	0	270.166	0	0	0	0	0	573.636	305.388	325.911	0	407.092	0	189.453	0	0	0	0	0	0	0	0	0	0	0	0	0	188.587	335.783	0	0	0	0	0	0	234.036	0	0	0
Q10469	MGAT2	0	0	0	0	130.548	0	376.699	0	0	0	0	0	857.867	109.891	0	400.133	501.179	319.496	0	426.285	0	0	0	0	0	0	0	0	0	0	0	0	0	0	0	0	0	0	225.248	0	324.945	0	0	0	0	0	266.213	299.797	0	657.943	0
Q10471	GALNT2	1664.36	1406.51	1130.4	1508.21	1625.3	966.197	774.273	1953.83	1190.81	2135	1818.54	2615.62	2886.2	1584.43	2986.64	2278.54	2215.4	1918.3	2150.88	2040.82	1337.88	1204.04	2146.78	1638.66	1573.64	1213.68	1895.69	1569.99	1390.55	1858.17	1695.22	1138.28	1524.04	1400.79	1686.63	978.662	1613.38	1858.87	1365.33	1856.77	1895.14	854.592	2280.81	1416.92	2242.9	1202.73	3210.37	2187.25	1895.73	1730.73	1388.78
Q10567	AP1B1	963.129	0	1021.65	0	646.595	0	0	295.161	696.426	284.573	986.111	1300.09	0	289.004	568.979	593.843	595.697	0	797.961	0	0	0	500.658	0	0	923.442	0	0	864.36	0	1058.55	493.728	457.215	806.603	0	669.944	0	621.416	613.4	926.982	0	818.885	0	898.501	0	0	555.743	932.61	398.368	417.708	612.227
Q10570	CPSF1	1687.59	2366.55	1514.24	1414.47	981.302	1302.35	1451.31	1459.64	1417.33	1405.78	2254.63	1290.31	1139.65	1267.19	1938.79	867.646	1652.89	1168.43	1545.89	1450.05	1793.73	3007.83	1348.8	1527.28	1963.54	1292.79	1947.86	0	0	1727.61	1526.78	934.671	984.122	1358.43	1111.41	830.746	1197.24	1919.11	1171.44	1492.42	1566.74	2106.19	1477.4	939.28	1603.66	2092.27	1421.25	1772.51	991.938	1738.04	1079.27
Q10589	BST2	0	0	0	0	0	0	0	0	0	388.944	605.972	660.322	0	352.986	406.253	402.47	0	0	139.757	0	556.135	0	0	0	0	0	307.085	0	0	0	0	0	0	0	0	0	0	0	0	0	0	0	0	0	0	0	137.897	0	0	0	0
Q10713	PMPCA	659.857	1124.53	1281.09	793.093	1344.65	1381.11	1563.19	1304.56	1088.29	698.317	1023.3	1157.37	1052.33	910.083	1479.06	1452.7	769.384	1046.21	1455.99	1335.35	1346.47	1941.02	796.22	1156.92	1147.82	756.613	1547.91	1899.87	718.606	585.795	420.033	826.729	517.083	909.699	571.313	507.246	1147.64	1326.69	1028.51	1143.68	353.899	1138.5	1047.5	844.085	1109.44	982.806	1575.66	887.786	462.154	1122.06	1113.27
Q12765	SCRN1	433.668	441.78	222.338	351.706	313.303	293.254	419.666	238.15	222.161	173.366	0	0	404.049	369.197	91.9541	0	392.389	0	471.019	0	0	107.602	0	425.968	287.514	0	207.843	0	0	550.492	619.424	263.871	354.607	389.077	586.009	0	340.307	653.553	464.829	420.034	804.392	789.557	385.298	279.534	466.672	133.255	277.355	349.707	0	293.756	0
Q12768	WASHC5	0	119.913	0	0	234.151	0	266.953	0	0	0	195.001	0	0	365.974	0	0	0	0	243.607	0	0	0	0	0	0	426.903	293.152	0	0	0	0	330.184	553.9	0	196.701	133.089	0	0	164.667	0	0	0	218.045	0	245.728	0	0	0	0	0	0
Q12769	NUP160	1425	1958.53	1460.49	1700.98	1001.27	1167.35	752.522	765.667	1528.59	2604.33	1842.07	1042.75	856.989	1266.61	1736.7	982.752	1566.13	1454.44	824.066	1356	877.188	0	1553.72	1884.16	1313.92	693.484	1322.59	794.729	1632.58	851.571	1928.28	529.502	954.623	948.551	1533.17	1179.97	0	1325.08	1033.02	1607.6	927.091	1235.47	1439.98	1817.75	767.659	1117.71	1411.27	1445.96	1162.57	1281.38	1342.56
Q12788	TBL3	1185.31	2157.33	2301.64	1853.78	3007.83	1532.46	2259.95	2380.19	1379.23	2666.47	2992.61	1877.99	3259.67	3274.76	2818.25	2857.6	2857.68	2785.28	2442.32	2037.32	3693.71	3566.01	3046.35	1631.09	3369.41	2013.86	2728.77	2532.89	2925.7	2120.03	1875.15	1858.74	1341.86	1978.83	1593.45	1907.38	1491.32	1914.56	1886.98	1736.95	2529.63	1396.78	1236.57	2227.92	2126.62	2389.44	2137.49	2264.57	1249.84	2001.92	1863.71
Q12789	GTF3C1	2280.34	455.767	616.105	306.312	564.958	79.448	1408.84	950.682	468.14	404.979	284.013	317.071	568.026	538.573	540.411	598.263	458.629	380.342	574.564	537.463	428.905	488.503	859.999	542.472	484.781	1076.1	409.761	0	740.996	0	867.874	436.213	602.074	325.333	777.289	276.738	518.172	426.331	418.783	981.75	378.15	756.601	414.564	321.478	738.155	348.313	780.986	869.727	492.588	643.157	501.493
Q12792	TWF1	1333.57	528.215	1085.32	527.727	887.721	328.226	639.69	644.359	443.987	648.18	743.013	419.517	304.219	435.907	0	862.842	0	777.305	716.182	486.985	796.045	0	589.001	1222.56	685.575	763.756	910.96	779.278	1175.32	688.632	612.938	803.472	1269.43	810.241	674.475	410.961	520.18	859.343	490.722	274.204	393.96	1616.75	875.304	812.296	816.464	913.514	590.334	414.941	0	516.566	1047.1
Q12792;Q6IBS0	TWF1;TWF2	0	286.536	275.928	258.405	366.642	0	0	0	0	0	0	0	190.887	0	0	0	0	0	133.177	0	158.044	0	0	0	173.405	0	290.455	0	0	0	0	0	0	0	0	0	0	0	0	0	0	0	0	0	289.458	73.3647	0	0	0	0	0
Q12797	ASPH	1464.86	2226.82	1595.77	2350.24	1359.6	1772.85	1530.99	1326.79	1757.99	2198.83	2834.43	2686.52	1257.15	2233.03	994.783	1708.53	1952.42	1721.51	2644.1	2100.21	2426.24	2020.32	1827.06	2798.66	2093.47	2545.25	1256.49	841.073	1180.09	864.657	3579.4	1538.78	1548.14	630.849	1397.85	1829.74	1034.08	1457.86	1682.93	1687.36	1881.89	1758.14	2646.87	2150.28	1142.15	1963.18	1355.91	2189.01	1029.96	1122.29	1485.36
Q12824	SMARCB1	0	1039.08	855.73	673.657	484.302	931.34	560.653	681.329	798.582	570.932	591.311	711.859	1002.99	535.696	535.065	497.552	902.652	862.472	494.273	694.438	695.643	1264.98	703.38	245.513	648.685	995.34	856.812	674.567	611.579	712.561	868.198	906.961	0	625.409	799.248	481.258	626.12	1117.85	567.332	787.003	859.282	684.06	1030.36	1101.4	717.108	649.229	442.734	1324.46	537.575	661.513	507.032
Q12830	BPTF	0	0	0	0	0	0	0	0	0	0	449.062	285.276	0	0	0	0	0	0	0	0	0	0	0	0	0	0	0	0	0	0	0	0	0	0	0	0	0	0	0	0	0	0	0	0	0	0	0	0	0	0	303.303
Q12834	CDC20	156.809	0	170.095	0	320.971	0	0	397.492	656.721	0	142.734	205.39	0	0	0	0	0	0	164.082	0	0	0	0	258.943	0	0	0	572.554	0	294.937	268.76	0	0	462.316	501.842	0	76.2151	0	0	453.171	459.285	0	0	139.562	321.557	112.7	0	492.304	0	0	0
Q12841	FSTL1	0	0	118.624	0	0	0	0	0	0	0	0	172.242	0	0	182.411	0	0	0	0	0	364.346	0	0	0	0	0	0	0	0	0	0	0	0	0	0	0	0	0	0	0	0	0	103.656	0	0	0	0	0	0	0	0
Q12846	STX4	0	630.183	311.592	256.805	822.421	0	0	259.775	362.061	321.924	481.727	901.635	1001.14	399.144	174.547	527.081	0	412.051	710.206	345.725	496.174	563.467	0	0	0	102.339	402.613	621.186	305.395	615.775	0	314.931	297.568	447.843	560.996	672.023	385.305	211.304	506.909	404.99	337.17	278.285	383.245	528.08	627.026	0	0	304.725	314.533	76.269	301.341
Q12849	GRSF1	1103.04	1868.16	1672.39	2445.66	2655.34	1916.63	1507.34	1400.6	789.581	1693.36	2858.32	2146.38	2184.12	2494.98	2732.4	1781.9	1458.92	2450.58	1561.42	1588.24	2151.54	2277.66	1312.55	1697.77	3106	1392.49	1960.29	891.209	1486.26	2534.86	2097.28	750.297	1663.42	1628.37	3730.91	2092.6	1036.23	1290.17	1968.27	1809.95	2451.54	1442.8	1191.39	3024.39	2577.54	2996.08	2834.55	1555.42	1422.27	1955.13	2165.24
Q12874	SF3A3	2367.99	1857.43	2210.89	1442.86	1701.91	2127.84	1814.21	3700.18	1820.07	1702.08	1802.49	1410.1	2648.78	1755.82	1685.07	952.826	1560.32	1196.27	1606.05	2257.42	2544.67	1558.38	2456.06	2597.39	1985.38	1447.09	1257.1	1014.9	1707.34	1545.69	1720.46	1667.38	1990.2	1712.77	1228.32	1463.34	1652.68	1880.23	1968.6	1588.06	1381.67	2433.59	1667.04	2140.94	2177.74	1795.06	3094.49	2617.74	2489.4	2041.33	2410.54
Q12884	FAP	0	0	0	0	0	0	0	0	0	0	0	0	0	0	0	0	0	0	0	0	0	0	0	0	0	0	0	0	0	0	0	0	0	0	107.535	0	0	0	0	0	209.382	0	0	0	0	0	0	86.65	0	0	0
Q12888	TP53BP1	1173.09	1283.4	933.436	1156.55	1089.88	749.616	913.684	916.026	491.053	816.306	630.439	957.838	1010.61	874.916	1182.79	406.014	993.364	751.933	1006.76	387.838	1386.52	1433.29	608.762	1365.75	988.502	1118.8	603.317	697.047	905.2	550.208	506.876	1024.36	507.495	521.304	355.046	655.502	627.002	1039.89	473.42	895.098	719.189	570.788	834.25	672.941	613.021	604.786	767.374	593.387	1085.18	734.656	492.134
Q12904	AIMP1	2250.33	2827.62	1823.74	2287.92	3601.08	2721.58	4012.45	2382.13	3012.77	2728.43	2930.01	2522.51	2197.44	3194.58	2847.61	2826.89	2743.13	2848.52	2482.06	2361.96	2265.46	2183.72	3152.81	3388.44	2442.9	2933.28	2503.53	2693.23	3258.45	3019.39	2561.04	2731.41	3267	2773.47	2351.86	2937.31	3166.13	1686.01	2348.55	3502.22	2071.42	2697.76	2412.16	2757.17	2731.72	3688.53	3146.98	2518.08	1823.41	2371.09	3004.83
Q12905	ILF2	6956.18	8411.46	9446.68	7731.49	8765.9	5349.42	5999.03	9655.06	7472.9	8887.87	9206.13	8793.71	8966.33	10691.6	9154.77	9858.26	8908.17	9159.51	7520.99	6126.24	11071.4	8029.2	8583.11	7411	8986.33	7940.59	8456.16	7656.73	7010.1	5226.43	6814.35	7438.61	5870.03	6437.58	6319.69	6311.72	6708.44	6475.66	7317.44	6621.74	7833.69	6926.26	6455.37	6783.31	9792.2	8217.09	8671.88	8435.12	8497.23	9530.49	7495.54
Q12906	ILF3	22204.3	19194.9	19574.7	18066.9	21509.5	18457	21081.6	17837.8	22724.1	25311.4	22778.3	25440.3	26321.8	25398	27756	25853.8	26667.3	20039.9	20227.1	20688.2	22331.4	23453	21206.4	22267.2	23836.2	19571.9	22182.2	20271.1	19178.8	19905.4	20694.8	18368.5	23641.6	20599.2	21219	19551.6	21135.4	20649.3	20083.2	22422.3	18924.1	21308.3	28714.1	22815.3	22673.3	28902.1	24131.4	23200.1	25553.2	23028.5	22224.3
Q12906;Q96SI9	ILF3;STRBP	1900.99	3202.81	1768.39	1764.01	2983.15	2023.1	2413.67	1792.76	1812.93	2326.24	3151.75	3514.42	2631.93	2821.11	3077.89	1234.15	1180.03	877.944	2159.34	2116.18	2503.45	2974.22	2010.49	3391.35	2200	1886.47	1809.31	937.319	2034.88	2315.19	2729.58	1450.79	2230.32	2722.71	1684.12	2073.58	2556.78	2789.08	2316.47	3087.58	1472.81	1498	2666.37	3842.74	2377.36	2782.17	1553.14	2830.97	2088.86	2000.96	2133.37
Q12907	LMAN2	1981.48	3023.54	2598.41	1197.47	2657.83	2511.32	2614.45	3149.56	2358.36	3216.64	2802.09	3930.84	3402	3660.49	3079.12	3064.77	4035.1	2443.05	2182.27	3635.82	2913.52	1972.98	2175.74	3478.73	3217.43	2776.31	3106.95	3345.47	2832.14	1553.74	2606.66	2748.29	3307.34	2629.71	3416.47	2483.32	2028.62	2190.9	2253.4	2255	2277.43	1604.67	3228.93	2911.59	2513.46	1835.6	2838.76	3634	2564.55	2796.57	2230.37
Q12931	TRAP1	15713.7	11044.2	13075.5	10922.6	10155.2	12256	9787.33	14021.9	11156.2	17803.2	18291.9	18826	19663.6	16026.5	16555.1	20355.7	17272.2	16855.3	14650	14953.6	13477.2	15896.7	12631.4	18914.5	17648.2	15369.9	13229.8	11080.7	10776.2	11892.7	12865.3	11797	12484.1	17241.7	13614.4	10890.7	14753.9	11791	11772.8	13644.9	11621.6	12069.3	18750.8	15912	14387.5	15832.5	11167.6	16204.4	12551	14853.2	12103.3
Q12959	DLG1	0	347.505	0	0	0	0	0	1034.35	0	974.72	642.161	360.856	500.389	400.048	470.352	773.157	558.507	364.793	737.969	186.921	335.981	482.768	0	588.754	0	498.429	0	183.987	443.798	365.788	0	0	743.925	0	577.363	551.268	575.477	543.122	307.439	0	0	0	821.333	0	851.793	521.122	558.531	558.02	490.516	556.884	408.912
Q12981	BNIP1	0	419.845	0	0	316.212	0	0	387.996	0	407.003	0	0	0	570.888	270.198	167.217	605.821	447.476	85.5366	945.058	519.975	0	382.992	0	325.134	374.998	0	0	0	0	0	0	118.847	0	209.825	0	489.91	0	0	0	216.903	278.102	0	0	0	0	423.824	517.459	0	380.553	262.286
Q12996	CSTF3	1669.65	1522.69	1142.67	1489.46	1171.57	985.811	1660.88	1430.21	796.697	1689.09	1410.29	1735.82	2113.18	1091.71	1221.36	1737.68	1819.7	1528.34	842.88	1979.97	1223.03	1917.33	1671.07	1060.44	1550.63	1668.53	1360.69	1465.44	1938.19	1759.08	1191.29	1668.72	1130.94	2147.67	1263.76	1028.02	1173.02	1573.3	1450.91	1382.59	1401.18	1027.97	1949.84	884.423	1170.48	687.782	1890.42	2327.3	1733.42	1140.49	1345.99
Q13011	ECH1	2489.71	3012.29	2158.82	2259.24	1132.5	2265.22	1697.1	1359.49	1455.57	2785.67	2817.16	1488.06	2718.74	2292.49	2158.8	2156.5	1908.04	2385.85	1592.75	1160.71	2401.42	2169.61	2608.3	2202.97	1579.42	1034.85	1320.96	1821.8	1886.73	1725	2787.93	1368.41	2179.83	2050.98	2375.16	1255.01	1671.58	1386.27	1024.49	2087.55	1684.13	1486.07	2669.7	1455.39	1886.18	1887.59	1847.51	1639.53	2112.93	2926.03	1360.11
Q13033	STRN3	0	0	0	483.221	0	0	0	0	0	0	0	0	0	352.747	212.542	0	0	214.102	0	0	0	0	0	0	0	0	0	0	234.865	0	0	0	0	414.992	0	0	0	210.389	0	172.352	0	0	0	0	0	160.157	0	0	0	286.357	0
Q13042	CDC16	236.46	0	0	338.129	0	481.926	0	0	0	200.526	87.6491	0	0	0	109.431	0	443.116	0	0	252.062	0	0	0	0	209.164	84.2355	0	0	504.399	0	0	0	0	0	583.93	274.645	0	0	0	0	0	114.414	488.009	0	196.938	0	0	0	0	0	0
Q13043;Q13188	STK3;STK4	0	0	0	0	0	0	0	0	0	0	0	0	0	0	0	0	0	0	141.839	135.408	0	0	105.599	0	0	0	0	0	0	184.314	0	247.315	0	0	177.041	0	0	0	0	0	0	0	0	0	0	0	0	0	0	0	0
Q13045	FLII	387.247	760.168	646.165	765.789	475.236	950.182	975.413	635.742	948.353	1759.39	0	1559.75	930.076	618.072	613.544	0	354.562	376.43	704.027	0	352.807	0	2000.88	750.373	162.958	240.471	502.881	624.144	1061.19	542.348	331.214	444.321	480.364	478.112	514.615	428.1	689.701	202.844	733.144	591.23	760.62	999.397	598.9	339.93	376.291	795.43	0	694.145	565.902	329.054	588.734
Q13084	MRPL28	0	0	0	125.073	0	0	0	0	0	0	0	0	238.049	0	0	0	0	0	0	312.693	0	0	0	0	827.009	214.089	90.0955	0	0	0	0	0	0	336.617	0	95.2361	0	0	0	0	0	0	226.952	0	0	260.52	0	0	0	0	0
Q13098	GPS1	968.7	812.072	971.668	853.747	1025.47	708.958	645.078	1286.67	828.677	0	817.411	687.798	843.116	1286.49	1042.81	925.869	332.217	867.019	1377.64	1886.44	800.457	1193.42	0	859.807	852.22	915.725	1103.69	804.526	620.57	1246.9	1613.92	970.695	585.713	313.934	450.22	559.507	685.396	1021.44	331.448	1050.01	842.135	900.176	1138.08	775.693	580.026	650.482	1522.67	1052.78	1040.33	991.83	960.199
Q13112	CHAF1B	0	0	0	0	241.857	0	0	0	0	0	0	0	0	0	143.834	257.274	285.535	0	0	296.389	155.919	248.4	0	246.164	0	0	0	136.129	0	0	285.627	125.704	0	0	145.273	0	443.739	221.623	413.303	0	167.577	0	0	0	102.34	0	0	0	331.686	0	228.064
Q13123	IK	341.059	702.688	884.002	886.377	0	1182.42	46.942	828.127	727.95	841.221	702.616	516.638	629.53	893.658	552.337	944.17	583.482	2001.08	779.108	963.64	913.754	1094.21	1025.34	414.067	918.55	1184.21	346.235	926.294	0	0	0	982.891	831.186	631.077	1430.12	430.026	903.956	847.884	631.096	499.638	937.127	658.48	1343.61	470.398	695.482	865.99	450.02	1692.65	636.056	654.697	808.96
Q13126	MTAP	321.3	437.701	356.974	0	494.089	182.063	0	0	244.711	0	0	260.721	0	225.98	317.11	0	0	0	397.352	0	0	0	0	568.486	0	0	395.362	341.096	349.829	631.953	366.371	432.043	234.628	0	0	431.072	380.869	0	310.437	377.908	0	188.441	0	0	0	0	451.329	0	0	0	0
Q13144	EIF2B5	0	0	347.503	112.405	318.945	0	137.768	227.638	0	350.573	0	131.267	30.1252	0	154.222	0	0	0	0	0	0	0	228.221	0	0	36.5844	605.285	0	139.762	0	0	0	0	0	0	0	0	0	0	0	0	199.434	126.811	0	0	340.892	0	0	203.675	504.362	0
Q13148	TARDBP	1287.57	1139.44	471.623	937.569	900.641	1386.38	298.508	573.175	1468.54	1099.51	1286.24	1201.07	1636.13	977.083	985.34	1173.37	1142.88	1045.84	845.015	777.289	1652.79	930.532	964.752	845.561	899.641	812.863	1215.02	1352.94	1123.67	1333.11	1398.05	1191.83	509.451	1053.14	980.227	751.026	510.294	1718.48	693.79	974.56	797.859	809.947	1833.99	940.172	864.466	651.808	1239.17	584.609	969.212	1295.36	1101.16
Q13151	HNRNPA0	1173.81	2370.91	863.991	1147.57	2008.39	0	2289.92	1630.75	565.828	1112.57	1862	1548.09	959.904	1127.59	1426.18	779.56	1433.74	1487.63	1710.16	2173.85	1901.11	1309.89	2383.14	1716.51	1631.53	1782.94	1241	1723.11	599.277	0	0	793.685	336.131	943.955	1897.29	1422.26	1714.5	1042.85	1343.02	1185.51	1289.06	2038.95	441.528	1927.26	1376.6	1815.09	987.259	1030.19	2430.37	806.755	1457.58
Q13153	PAK1	409.647	0	0	331.561	342.109	0	0	0	0	0	0	0	0	0	0	0	0	0	226.293	0	0	0	0	0	286.785	0	0	602.226	568.878	0	0	0	179.592	0	382.931	0	0	0	524.987	253.774	0	0	0	456.842	0	0	0	401.519	0	0	333.524
Q13153;Q13177	PAK1;PAK2	482.622	362.323	270.314	417.073	406.363	0	303.538	0	839.321	0	524.153	0	0	0	0	199.202	276.906	470.718	0	0	254.395	0	0	230.411	406.161	302.529	0	0	717.471	327.193	0	0	0	0	554.006	328.236	656.477	0	134.849	429.037	213.104	422.61	0	0	0	0	170.862	0	0	0	0
Q13155	AIMP2	1259.81	1025.85	961.545	1192.34	1490.83	1234.49	2169.24	1569.65	911.022	1099.08	869.291	1482.5	1918.45	961.44	830.59	1230.89	1276.27	1407.32	1951.95	986.273	1461.44	2688.37	1185.07	1852.14	1644.57	1757.49	1462.92	1794.73	2039.6	2035.22	1100.93	1625.23	1612.4	3350.76	1633.31	1230.53	1486.93	1551.14	1258.4	1266.61	1259.67	1193.89	1236.59	1632.32	1444.79	1339.74	2682.49	1680.68	1434.75	1162.2	1483.65
Q13162	PRDX4	1719.3	3088.51	2718.31	2276.79	3022.41	1368.93	2008.88	2508.51	1818.14	2303.3	2313.23	1714.37	2322.54	1912.28	2243.17	2370.64	1708.06	2306.99	2309.7	3273.47	1840.18	3492.71	2653.11	2205.78	2067.49	1841.73	3097.13	1514.2	1863.72	1366.06	2460.96	2694.13	1673.07	1672.85	1546.54	2434.9	1770.65	1315.61	1748.66	2005.04	2112.13	2824.79	2246.93	2247.79	2874.52	1744.88	1491.44	2409.3	1965.55	1864.63	2882.9
Q13177	PAK2	0	0	391.894	709.217	73.2435	965.198	505.091	353.302	0	0	680.552	72.8473	0	263.856	0	483.762	0	165.112	132.53	726.665	0	317.628	276.045	523.886	1563.63	0	0	330.78	435.014	755.511	662.792	618.579	360.067	739.204	442.626	180.832	592.25	415.546	659.425	0	0	322.277	484.272	0	400.836	386.105	283.54	377.707	341.15	0	394.174
Q13185	CBX3	2179.52	2332.45	1854.67	1236.92	1112.85	1907.78	1803.86	611.446	1214.47	1281.7	1288.48	2038.97	1536.54	1411.67	1492.75	2622.26	2108.42	2011.42	1380.7	2233.23	1660.83	1618.69	2647.31	1914.91	2764.96	1843.94	949.64	1307.2	1430.34	1529.24	1874.98	1616.63	1180.1	1303.69	1601.31	1819.29	1954.91	1850.69	1561.39	1999.06	1885.7	1564.52	1120.75	2068.74	1831.9	1597.92	1421.66	1865.46	1485.7	1252.26	1737.88
Q13190	STX5	0	0	0	348.292	0	0	0	0	0	0	0	0	0	0	0	0	195.197	232.649	0	0	0	590.984	0	0	419.326	214.137	0	0	0	0	0	0	0	0	204.388	0	248.496	0	0	0	0	0	0	0	392.256	0	0	166.011	0	0	0
Q13200	PSMD2	4435	3798.43	4220.95	5051.1	5791.55	4680.56	5600.68	4422.29	4898.72	3809.64	4982.86	4289.62	5405.26	3618.17	3861.68	3289.95	3419.8	3862.6	3773.92	3382.99	3713.67	5151.04	4892.75	5034.87	2812.29	3894.56	4937.42	5124.35	7055.33	5833.71	3863.11	4582.31	5672.66	2952.29	4687.76	4768.49	5315.4	3293.76	4796.55	4467.22	4151.68	4723.35	3236.69	4260.98	4292.6	3599.29	3943.34	3983.51	5768.28	5666.71	3784.13
Q13206	DDX10	328.285	594.208	889.48	446.641	616.026	547.917	0	520.375	295.385	548.739	686.22	518.571	509.393	719.293	404.054	477.865	602.428	432.448	552.017	787.243	593.962	740.72	810.208	599.864	0	571.028	841.488	0	0	0	0	0	1352.83	354.922	0	201.887	361.008	334.004	258.02	708.278	602.047	764.375	642.973	395.653	418.47	492.501	582.109	775.644	0	521.208	263.734
Q13232	NME3	353.369	0	0	529.706	406.143	1168.43	452.392	523.082	633.442	778.716	0	491.226	519.497	812.79	660.42	438.007	181.723	653.236	466.291	383.938	498.726	590.898	962.786	611.026	496.562	0	838.255	381.516	1140.4	296.487	766.644	533.747	0	544.998	579.109	662.156	0	398.075	332.269	0	415.891	675.388	973.719	452.964	406.7	402.348	574.774	813.134	0	533.763	1394.36
Q13242	SRSF9	3445.74	3723.35	3246.38	3765.51	3061	5000.91	4589.4	3160.26	3458.44	4265.4	3070.79	4152.58	4538.22	3486.05	5213.91	3653.86	3961.52	2338.14	4284.12	3201.98	3937.63	3179.85	3459.86	4420.49	4703.49	3009.63	3856.69	3309.91	4488.91	4548.64	3783.28	3148.77	2432.83	2733.41	3398.27	4136.37	3519.35	3748.03	3063.65	3787.77	4048.25	3223.35	3039.5	3362.76	4347.08	4325.71	3897.72	5870.2	4401.52	4388.06	4346.12
Q13243	SRSF5	533.229	466.562	1007.81	642.273	601.578	1836.3	1107.01	684.647	838.548	455.61	572.575	662.155	812.4	469.672	483.249	791.241	595.397	318.255	572.951	797.296	851.257	659.084	539.788	702.398	413.256	506.518	311.475	1517.54	701.287	1353.13	0	991.97	235.84	493.106	536.595	800.047	1137.94	597.193	622.811	0	789.664	1168.24	1271.28	248.246	917.132	141.565	897.987	792.354	311.711	922.516	582.486
Q13247	SRSF6	2320.64	3281.13	2029.07	2018.79	2891.66	2567.65	2458.75	3360.72	2369.99	2825.41	4421.97	2616.16	2169.38	2288.09	2389.77	2257.52	3373.37	2974.3	1900.83	3121.44	2344.77	2862.64	2182.16	2099.03	3279.07	2112.93	1770.13	3082.44	2738.93	3877.27	2878.43	2755.56	2514.93	1956.73	2562.02	2039.09	3248.93	2505.77	2521.41	2908.24	1813.95	2588.96	2506.33	3136.7	2197.97	2817.06	2024.86	2694.18	1386.26	2908.45	1823.51
Q13257	MAD2L1	922.93	648.476	366.475	306.685	0	470.727	724.345	0	662.518	315.412	0	0	290.407	418.319	247.202	0	261.918	0	424.178	530.386	0	520.9	926.42	0	436.6	0	0	0	590.57	566.102	958.53	992.53	0	0	724.747	310.443	0	515.412	436.072	0	699.736	771.482	677.386	397.821	508.275	860.653	268.697	258.248	740.063	591.582	0
Q13263	TRIM28	3600.56	4125.25	4498.16	5726.72	4776.08	3894.27	5394.93	4794.07	4928.85	4887.03	4830.33	4282.65	5581.46	4724.83	5408.22	4050.16	3591.83	4488.28	6023.43	6760.55	5511.94	4844.21	5668.45	5186.07	4913	4211.03	6128.57	6018.38	5436.47	4241.35	4615.48	5832.67	4890.09	4957.7	5552.26	3895.86	4206.67	5138.72	4980.04	6039.5	5282.15	5305.67	5364.46	4724.97	7658.2	5456.49	5134.78	5130.02	5840.89	5999.33	4588.74
Q13268	DHRS2	34180	35657.8	37088.9	37069.8	34687.6	29261.1	34938.9	33042.1	31926.8	41920.7	41449.1	39250.4	41903.2	42587.5	41386.1	30470.6	33410.8	35737.9	33255.3	32909.1	36067.3	33562.9	30250.1	37592.7	33507.4	31764.1	32230	25168.4	19637.4	22428.4	24192.4	30602.1	27388.3	28735.7	25696.8	24743.3	28874.8	34857.6	29994.5	29580	30919.1	26580.9	34581	34291.6	38644.2	37220.7	36735.8	36102.2	32033.8	34286.4	38141.9
Q13277	STX3	210.637	0	223.985	109.569	410.847	0	157.938	0	198.024	460.944	0	746.341	0	667.473	79.7145	132.187	0	0	106.085	154.288	386.39	0	0	0	0	128.451	0	0	511.427	0	269.479	678.094	331.708	0	588.01	163.938	0	0	0	0	0	257.051	252.154	0	626.576	0	0	315.759	0	139.127	406.695
Q13283	G3BP1	4185.27	3711.16	4355.51	5155.27	4705.4	3373.72	3535.28	4706.59	3462.77	3276.64	3247.3	3999.03	3180.06	4212.78	3820.41	3561.6	2892.63	4149.42	4154.07	4559.41	4165.67	4866.32	4192.45	4953.96	4242.78	3504.78	4403.23	3741.44	2071.24	2402.67	3694.02	5137.25	2347.32	4669.86	2809.33	3920.73	3235.03	4175.6	4647.6	3632.35	4075.57	4515.69	3515.3	4004.56	4487.55	3463.77	4399.11	4237.32	3016.26	4009.76	4291.75
Q13283;Q9UN86	G3BP1;G3BP2	717.991	665.38	0	459.296	178.349	0	679.279	0	400.079	491.521	0	344.464	148.164	0	472.613	0	143.083	279.745	744.107	0	907.388	0	486.99	495.257	0	0	357.827	815.983	0	434.758	481.894	498.63	463.201	537.185	528.581	578.974	954.976	241.526	535.624	314.328	376.369	598.357	508.707	209.309	0	561.388	0	479.922	327.662	514.745	483.398
Q13308	PTK7	396.009	0	325.844	115.875	356.937	219.662	0	0	483.473	445.529	317.252	623.033	314.639	209.756	540.395	368.881	0	554.336	514.637	0	415.947	0	123.824	0	0	526.73	220.069	0	305.794	229.661	0	303.593	0	300.521	0	0	270.985	343.881	0	579.131	136.26	389.931	295.741	251.512	710.654	421.504	568.275	251.276	277.44	364.97	563.057
Q13310	PABPC4	1216.61	2195.78	2467.15	1485.1	2009.57	1627.17	1002.3	1708.01	1315.13	1251.97	1367.41	970.293	2257.75	1801.73	1438.44	1418.32	1339.57	1213.7	987.543	2210.38	2621.16	2841.04	2044.61	1485.93	1539.14	1491.49	2551.07	2055.05	2296.49	1576.06	1963.4	2352.81	1935.11	2179.3	1466.1	1572.55	2123.95	1909.02	1866.58	1620.27	1594.36	2232.71	1582.34	1709.12	1326.71	2231.75	1679.2	1033.41	1419.15	1788.06	1285.02
Q13347	EIF3I	3618.89	3332.88	2869.39	2594.67	2232.35	2582.87	2868.77	2112.1	1962.12	1820.14	2282.18	1753.55	2638.08	1343.96	2398.09	1800.11	2079.73	1451.64	2608.94	1182.02	2762.18	4394.97	3509.86	4011.66	1968.38	1663.8	1584.26	1945.03	1324.6	2650.26	2401.24	2974.92	2992.03	1991.39	1992.54	2097.85	2149.48	2227.6	2611.09	2848.71	2082.4	3416.88	2306.75	1658.72	1931.67	2908.44	2336.99	2531.47	1845.21	1592.58	2093.67
Q13356	PPIL2	0	0	0	0	0	0	0	0	0	0	0	0	47.1605	0	0	0	0	119.662	0	0	0	0	0	124.929	0	0	0	0	0	0	0	0	92.4371	0	0	0	0	0	0	0	0	0	0	0	107.451	0	0	0	0	0	0
Q13363	CTBP1	297.098	825.544	321.38	233.851	0	668.808	0	172.083	0	174.636	483.338	317.416	457.626	541.303	350.088	0	175.867	0	317.486	0	864.175	0	0	0	256.765	397.335	374.339	346.585	0	0	570.835	264.677	0	0	0	179.002	588.435	237.561	283.944	0	223.489	306.369	0	0	0	175.664	227.257	433.325	290.635	635.88	198.776
Q13404	UBE2V1	2444.29	2677.59	2071.64	1682.82	2394.73	1542	2587.07	2160.86	1584.26	1641.17	1658.48	1580.7	1088.95	1575.55	2080.62	1001.5	1135.95	550.283	1742.67	1285.49	1241.74	2347.74	2515.99	2275.48	1573.12	1767.86	921.805	1836.98	2921.68	3215.81	1831.88	2421.01	3708.72	2051.61	1936.85	2253.32	2510.45	1436.46	2099.79	3642.36	2252.32	3024.94	1567.46	3100.63	1452.75	1766.41	1379.09	1563.18	2072.87	1033.71	1507.43
Q13405	MRPL49	260.205	197.742	217.17	0	97.301	0	499.757	316.454	135.614	324.405	278.536	333.929	81.0948	251.265	0	0	96.4083	238.098	170.494	0	0	382.186	654.978	0	0	389.088	241.996	0	560.088	130.228	0	255.989	0	208.328	0	73.8739	0	244.51	209.385	222.751	58.3138	0	293.867	0	127.105	0	211.414	840.946	351.22	243.231	66.5463
Q13409	DYNC1I2	268.353	409.218	0	0	51.7366	0	0	0	0	0	0	560.753	304.446	172.314	189.98	0	0	414.569	338.132	315.327	0	0	0	0	0	520.11	253.391	444.719	411.985	687.997	0	216.69	426.063	578.103	0	515.276	294.825	352.17	255.301	411.186	481.306	553.275	427.483	0	0	0	0	640.233	0	298.924	439.121
Q13418	ILK	461.882	0	420.487	0	0	0	0	0	321.117	0	0	121.037	0	0	0	0	179.731	0	371.663	472.251	0	0	0	0	559.603	0	956.788	0	0	0	218.432	0	164.831	0	0	225.454	0	0	271.665	446.8	0	0	711.656	0	0	0	0	0	0	0	0
Q13423	NNT	6183.29	6828.77	5647.87	6721.1	4351.53	6188.61	4691.92	6263.39	4321.96	7547.94	7618.46	7231.46	6054.71	5104.28	6575.46	6398.42	7060.45	5816.84	4127.11	4783.18	4159.29	3817.24	4242.34	6199.19	4145.87	4993.58	6353.18	6259.35	7401.19	7457.81	5312.42	5486.03	5868.9	4344.77	5423.66	5107.64	6385.91	6525.82	5037.98	5586.32	5013.98	3852.03	4977.2	5506.7	7554.32	5644.67	5040.23	5268.13	5631.14	5620.58	5731.71
Q13425	SNTB2	243.854	0	218.853	501.442	0	540.081	131.24	162.443	390.388	188.879	487.289	0	0	0	0	376.965	159.258	338.541	375.242	0	221.71	0	0	310.477	617.086	0	0	0	0	0	0	0	0	0	0	0	0	0	0	0	0	0	0	0	0	0	0	333.305	0	0	0
Q13427	PPIG	408.86	0	496.734	457.572	586.92	705.598	0	296.949	440.786	546.779	457.1	0	217.201	0	318.632	237.69	0	361.81	808.014	539.479	423.226	581.921	750.393	0	315.113	631.065	0	0	0	0	0	0	0	0	0	0	0	0	0	788.85	0	304.825	0	410.317	464.111	667.257	0	498.257	0	399.949	633.568
Q13428	TCOF1	2250	889.036	2177.59	1362.07	626.856	2460.18	1459.34	1395.1	939.404	1025.02	1013.92	1723.21	1819.05	2229.89	1602.56	970.512	1738.43	1648.27	2474.5	1103.19	1523.17	1778.38	1645.68	1466.09	1193.76	891.896	1441.64	1132.87	1956.38	927.709	1250.26	1491.71	1596.97	1552.16	1509.62	1135.23	2600.74	1262.23	1306.82	698.326	836.735	1642.37	1358.27	1333.39	1472.95	1341.81	1248.72	1363.13	1145.46	1119.58	1966.96
Q13435	SF3B2	7325.32	5398.32	5405.47	5491.37	4657.17	5271.8	4896.98	4999.84	5996.02	6858.74	6672.41	4557.07	5728.37	6890.68	7049.43	6889.21	4826.72	5990.16	5477.65	6495.31	5005.69	7370.01	5040.2	6058.83	5805.9	5729.28	4321.11	6569.56	7369.63	5290.09	7264.2	5566.31	5850.73	6263.99	5675.63	6052.87	6413.3	5924.2	5916.04	5451	4559.03	4567.59	6274.2	5639.56	5964.66	8245.14	4940.74	7689.48	5435.83	4757.67	6757.74
Q13442	PDAP1	1020.38	854.373	765.549	1092.85	899.616	0	756.794	560.065	958.381	0	439.519	811.907	297.679	731.617	540.356	742.684	729.532	613.759	490.512	1220.98	474.633	842.603	946.733	1801.51	1281.31	1181.84	726.514	1364.33	1163.59	923.091	736.726	725.92	866.395	711.818	869.156	639.031	1392.85	751.779	611.41	726.018	969.226	993.034	778.035	689.774	681.97	628.919	1143.38	763.877	1199.74	675.513	591.571
Q13445	TMED1	0	0	0	0	0	0	0	0	0	0	216.919	0	0	0	180.131	0	0	0	293.423	0	0	0	173.371	93.6967	278.448	0	0	0	0	0	0	0	0	0	0	0	0	0	0	0	0	130.022	0	0	422.127	0	179.264	0	0	0	0
Q13451	FKBP5	0	0	257.878	371.68	0	0	0	0	0	0	0	0	0	0	0	0	0	0	0	242.895	0	0	0	0	0	0	389.964	0	0	0	0	0	0	0	0	0	0	0	0	436.081	0	0	0	0	0	0	0	0	0	0	0
Q13454	TUSC3	0	0	0	0	0	0	0	0	0	541.003	0	0	553.574	0	0	535.094	627.152	0	0	0	213.54	930.333	356.197	108.491	0	301.361	0	0	0	0	0	273.813	0	0	270.149	192.661	0	421.394	475.539	0	456.374	0	458.266	0	212.708	401.261	0	748.117	371.48	385.959	0
Q13488	TCIRG1	361.557	0	254.667	696.805	284.957	244.897	0	204.159	0	0	0	295.961	0	0	0	0	0	0	267.938	0	307.734	0	0	0	0	0	96.0939	0	0	0	234.096	0	0	0	0	410.349	100.962	175.353	430.21	0	0	0	262.073	0	338.439	0	289.86	370.654	0	445.303	211.044
Q13492	PICALM	424.924	0	0	0	0	0	0	364.206	305.471	247.292	487.43	532.25	0	371.347	335.677	391.712	163.933	476.295	273	0	351.69	0	242.244	306.914	0	0	308.081	159.151	0	0	0	537.878	0	296.762	670.85	525.764	75.1197	191.633	542.016	638.888	0	206.33	164.009	0	891.982	0	224.736	227.225	703.002	221.586	408.233
Q13501	SQSTM1	0	0	0	0	0	0	0	0	0	0	87.5294	0	112.287	312.291	0	134.968	187.72	109.607	0	0	0	0	0	0	0	0	344.245	0	167.669	0	0	72.8699	0	0	0	0	0	0	0	193.976	0	203.46	0	0	0	0	214.88	0	0	310.282	0
Q13505	MTX1	0	413.639	0	442.816	0	488.524	578.147	0	0	660.301	288.46	586.936	772.329	760.627	1015.77	356.939	400.863	533.452	460.258	0	618.779	0	0	469.977	605.311	159.053	391.845	0	574.286	468.301	433.041	371.321	208.021	372.115	955.665	280.948	0	434.964	296.599	456.122	0	418.683	558.621	752.406	406.4	406.174	624.994	450.579	0	431.302	582.605
Q13509	TUBB3	0	125.647	114.755	0	0	0	0	0	0	0	0	0	144.85	152.31	159.61	0	0	0	0	0	0	0	0	0	296.79	0	0	285.414	0	0	0	0	157.143	267.764	61.6363	0	0	106.244	162.02	0	0	207.072	0	0	0	0	0	0	167.033	0	0
Q13509;Q9BUF5	TUBB3;TUBB6	1589.72	2538.52	1809.81	2070.18	2433.59	2033.97	1374.42	1677.12	1108.38	1459.55	916.787	1162.44	2034.78	1175.1	1380.43	1713.45	994.688	1397.86	1721.36	1825.85	3177.98	2657.35	1096.64	2369.6	2216.2	1851.31	1731.61	2679.62	2100.49	2625.76	1328.42	2015	1048.57	1595.32	960.334	961.482	1763.5	1377	1062.06	1825.63	2233.19	1516.11	2312.78	1387.91	2163.09	1979.77	1275.12	1683.18	1415.28	1198.15	1046.12
Q13510	ASAH1	0	147.118	203.268	308.631	0	497.972	0	201.647	267.593	220.697	198.745	174.227	876.573	417.569	353.536	583.891	165.654	0	322.149	476.955	352.716	0	745.401	0	505.488	312.122	264.985	0	0	0	0	0	0	0	247.086	351.181	0	159.063	398.694	0	0	432.289	556.524	909.399	335.186	90.7829	0	165.595	265.347	0	351.768
Q13547	HDAC1	1050.71	646.077	1108.89	1601.08	833.551	837.328	410.346	1187.3	942.639	1011.72	637.906	1060.97	800.711	458.092	895.812	857.636	890.522	1363.26	1094.22	1475.66	1194.98	0	647.456	1174.15	1093.39	493.527	834.025	347.734	599.036	674.67	639.797	556.448	760.267	736.235	988.653	1167.63	674.832	561.049	1138.9	773.484	783.895	782.28	718.046	973.759	1029.39	1224.91	872.049	681.468	994.032	681.061	759.374
Q13547;Q92769	HDAC1;HDAC2	2492.64	4280.82	4563.17	4203.49	2847.97	3253.7	2912.71	2645.09	1396.08	3162.34	3765.76	4918.93	3520.12	2603.76	4142.9	2712.96	2066.33	797.213	3027.37	2615.21	3120.96	2842.82	2811.36	4009.94	1906.28	3205.57	4072.52	2525.31	1058.99	2479.29	2272.12	2567.81	2257.96	2880.24	3971.99	2719.44	3609.1	2079.07	4203.19	3947.18	2923.86	4556.18	3134.88	3500.07	3282.42	4663.04	4791.15	3550.19	2320.41	2438.02	3434.55
Q13555	CAMK2G	0	0	0	0	0	417.455	0	0	0	243.002	0	0	0	0	0	0	0	0	0	0	0	0	189.132	0	430.178	0	0	0	0	0	441.29	0	0	0	0	0	78.3389	0	159.916	0	297.146	0	0	245.487	0	0	0	0	0	342.715	0
Q13555;Q13557	CAMK2D;CAMK2G	0	183.874	0	0	0	0	127.865	687.307	474.346	0	0	0	244.786	0	0	0	0	272.508	0	0	208.714	0	0	0	455.188	0	0	0	510.493	0	286.077	0	392.196	676.513	0	216.745	0	65.6564	0	0	0	202.255	0	0	0	226.084	174.515	0	0	162.167	0
Q13557	CAMK2D	0	101.192	601.029	0	270.035	0	0	0	0	62.0783	324.016	89.5775	0	396.557	0	0	0	0	0	483.069	0	0	0	0	0	772.665	365.354	0	0	0	281.38	329.569	275.578	0	223.442	0	355.197	0	0	271.615	500.113	448.416	0	0	0	0	294.789	112.755	121.781	0	0
Q13561	DCTN2	2550.43	1577.62	1959.12	1400.69	1545.76	1158.19	591.938	1136.24	1434.75	765.113	1337.3	1945.31	931.837	1641.21	1433.29	752.065	933.776	832.717	1695.07	1537.13	1168.29	2358.62	0	0	1677.7	1111.98	1269.45	1359.55	679.465	1719.84	1274.98	1802.69	1942.89	1480.65	1601.61	1176.06	1654.73	1656.32	1052	1013.01	860.36	1342.62	773.717	1521.68	1203.45	1451.09	591.761	1589.37	1645.99	1257.36	1232.94
Q13564	NAE1	322.086	229.002	0	0	435.817	703.341	0	0	0	0	0	193.417	335.102	0	0	0	0	0	0	0	0	0	0	0	0	0	0	0	0	0	0	198.933	0	0	352.884	0	0	0	0	0	0	0	0	0	0	0	0	0	437.445	0	122.292
Q13573	SNW1	1893.81	1139.55	1617.2	1445.47	2142.6	1044.6	1250.56	1212.53	2058.18	1086.25	1377.27	1397.28	1241.64	1462.17	1753.66	1118.5	1160.6	1389.07	1450.33	1434.87	1457.05	2367.42	2226.03	1662.96	1683.81	1814.85	1393.93	1917.99	1435.31	1624.79	1855.97	1203.15	2255.55	1842.59	1690.6	919.678	1497.99	1459.21	1341.51	1619.57	1812.79	2280.34	1291.15	2763.2	1646.85	587.117	1997.9	1214.49	1811.64	1431.25	1737.31
Q13595	TRA2A	1257.07	1126.29	1059.71	1161.24	533.772	959.914	998.278	709.676	417.634	1135.43	888.137	1478.58	2075.31	666.839	353.253	1366.25	1104.34	738.023	958.611	646.975	1014.05	866.681	1230.63	1166.19	865.287	1018.85	848.772	691.554	265.722	420.875	218.65	598.802	993.368	846.778	766.668	1330.8	909.208	514.248	647.666	1163.75	713.082	1398.59	1242.75	1459.1	1087.96	1118.16	1316.11	748.374	892.258	810.224	448.55
Q13596	SNX1	1113.14	1271.67	821.226	955.758	533.668	873.642	919.532	726.909	1613.83	596.33	424.328	972.256	754.299	298.916	507.835	0	804.917	809.912	893.101	883.792	972.137	887.83	1262.18	492.314	383.696	1184.64	1066.68	735.817	1201.84	1646.88	1102.58	918.019	639.86	892.739	963.9	866.794	630.905	909.271	852.715	893.656	1177.46	487.077	753.494	548.662	970.925	412.952	706.965	693.45	953.456	758.242	1164.19
Q13601	KRR1	0	350.668	401.917	860.653	698.571	695.8	0	544.709	870.122	738.943	0	1288.4	663.849	782.128	741.251	748.348	963.369	1038.34	578.574	1140.82	714.893	741.034	618.557	1208.84	0	728.166	917.899	778.062	363.9	0	0	0	0	343.531	948.838	889.402	676.377	989.341	160.515	1291.23	653.542	1198	948.266	0	1618.88	1054.92	624.471	1348.54	1064.83	781.868	1016.03
Q13616	CUL1	0	0	300.584	301.46	0	0	0	0	0	0	294.003	0	357.645	0	308.681	0	282.479	0	72.9692	0	0	0	182.621	0	244.066	0	0	0	0	0	0	0	0	0	0	0	0	0	0	243.14	112.662	421.678	242.533	217.3	0	0	0	92.3491	228.2	320.839	0
Q13617	CUL2	280.689	855.664	177.268	414.24	797.827	779.089	832.854	494.453	504.208	343.562	0	211.316	560.369	436.666	572.853	849.509	621.679	417.557	418.962	548.591	291.563	653.473	237.873	834.21	432.191	910.694	484.461	731.034	1096.77	0	1000.66	266.548	351.591	911.776	1682.36	486.077	684.141	571.126	908.182	836.922	885.061	1005.16	297.42	856.432	648.524	361.884	464.909	646.395	312.266	713.158	521.543
Q13618	CUL3	0	0	166.331	0	0	271.132	0	0	0	246.002	194.086	67.8203	0	0	0	0	0	0	0	0	137.534	0	0	0	0	0	0	0	0	0	0	0	0	0	0	0	0	0	0	0	0	0	0	0	0	0	0	0	0	176.222	348.636
Q13619	CUL4A	889.643	146.813	574.982	804.902	930.741	509.22	814.082	551.434	1189.34	724.883	922.065	442.502	182.434	1286.28	149.631	415.41	967.09	289.833	0	428.44	552.084	1000.79	799.037	1208.06	1148.04	925.724	922.07	1014.94	685.272	779.537	1322.49	495.814	718.119	864.465	1044.8	464.107	448.652	826.066	620.617	902.735	866.826	843.717	689.44	617.555	378.997	1140.74	0	920.011	635.834	782.775	874.433
Q13619;Q13620	CUL4A;CUL4B	493.509	1093.24	1017.06	605.718	0	0	834.93	790.479	452.031	447.593	281.335	937.085	345.856	719.548	646.333	349.329	0	638.523	569.374	643.755	764.424	1013.04	1024.6	1114.5	952.195	701.247	649.673	591.449	0	614.102	767.322	878.444	494.585	0	250.852	406.329	358.147	782.691	432.082	457.007	0	1371.71	576.228	1059.03	858.682	873.143	466.167	796.413	687.935	479.539	372.931
Q13620	CUL4B	340.219	0	408.377	164.43	214.664	379.291	0	0	632.133	325.524	275.529	0	204.307	438.08	380.842	380.316	245.616	237.655	335.523	329.398	0	363.497	319.152	272.453	253.604	495.615	0	403.686	705.531	338.89	265.009	243.914	564.511	357.32	0	488.603	463.714	348.54	401.407	0	315.454	934.39	243.508	516.135	136.629	0	0	323.099	0	348.852	0
Q13630	GFUS	1006.99	1518.54	1153.25	877.688	1555.49	1219.98	1332.5	1416.8	869.389	1045.01	670.616	817.168	832.548	0	464.419	742.094	652.251	845.162	838.943	1060.82	437.346	0	722.499	0	1344.62	589.622	995.237	1283.64	1812.3	1044.52	1091.29	1608.17	917.336	1275.01	631.196	1598.27	461.536	1443.01	1142.51	951.343	1302.92	1163.51	1292.45	956.585	0	1097.59	874.904	1072.73	1539.34	711.254	872.409
Q13636;Q9UL26	RAB22A;RAB31	0	976.135	856.76	0	701.365	0	0	700.335	445.429	624.081	481.653	0	978.659	0	0	841.05	1014.65	229.083	654.784	701.568	367.265	0	561.439	0	462.725	1506.21	0	719.18	0	0	0	0	774.88	0	0	0	618.636	518.484	582.418	0	0	836.106	539.326	0	360.296	698.728	1019.2	0	865.292	689.626	798.788
Q13637	RAB32	488.853	667.86	341.239	731.704	503.714	647.212	640.887	152.547	233.04	409.442	702.482	1011.47	348.964	507.81	616.324	1100.98	488.573	562.941	114.321	139.758	631.51	367.294	430.646	695.083	613.592	509.113	572.846	409.342	812.912	1067.7	0	219.022	156.996	980.351	475.992	701.098	744.842	0	862.775	0	571.797	337.576	652.333	759.683	817.281	515.819	541.619	550.409	532.899	801.349	566.712
Q13642	FHL1	0	0	250.14	409.438	339.383	199.403	180.243	354.738	287.033	0	0	0	0	288.183	364.824	125.413	0	291.614	349.725	135.407	0	0	0	0	0	361.362	0	303.967	678.163	472.676	120.213	173.341	435.775	0	435.388	392.987	0	244.72	193.582	0	294.638	299.772	211.677	220.544	230.252	215.603	0	250.186	382.17	0	267.683
Q13685	AAMP	471.632	0	0	268.399	0	470.548	0	0	393.769	0	0	0	0	0	0	0	316.34	0	163.287	61.4025	0	460.382	0	0	0	0	0	506.41	0	0	539.291	0	328.343	234.869	248.863	0	518.709	0	0	386.746	0	0	0	0	0	0	0	0	0	0	0
Q13724	MOGS	2284.13	2682.37	1755.95	1888.17	1035.82	2358.21	1799.75	2146.54	2831.97	2089.72	2165.81	2510.06	2506.81	1898.09	2494.79	2225.52	1802.46	2116.16	1504.71	2471.83	2110.29	1460.36	2957.36	2346.46	1164.93	1959.35	1420.89	2571.53	1667.13	2681.67	2007.47	1062.02	2429.89	2240.46	3466.87	2549.73	2067.11	1115.87	2892.65	1892.92	1514.32	1684.56	2014.61	1894.67	2861.7	2572.64	4162.62	2160.43	1731.99	2408.06	1738.82
Q13740	ALCAM	5056.98	5690.86	4843.48	4903.41	5337.43	3398.05	5278.58	3414.03	4337.12	11456	10233.9	8111.79	8370.72	10089.4	8186.19	9288.78	11071.4	7752.62	6793.81	8377.96	8980.09	10559	7413	8645.58	9765.81	6513.74	8612.33	3890.08	4261.65	5297.08	3635.09	4462.36	3987.61	4856.24	6881.07	3425.54	4506.25	3684.36	4476.54	4102.06	4911.65	4661.19	6855.4	7620.27	6060.88	7154.87	5429.93	5529.06	6359.23	5608.45	6854.67
Q13813	SPTAN1	13745.2	11125.8	11486.3	12589.6	12894.2	12169	13872.1	12198.8	12277	13143.4	15330.5	15090.3	18190.8	14726.5	14906	15788.4	16312.5	13808.4	12650.4	13041.6	15842.5	13079.8	13289.2	15209.3	16381	14989.3	15129.3	12678.4	12593	13876.3	13435.8	10320.1	11271.9	14362.5	13116	11387.5	14562.8	13304.2	11515.1	13946.5	12508.5	10845.2	14531	13367.9	13058.4	15253.2	15439.4	13789.3	12262.6	14579.4	16177.3
Q13823	GNL2	674.411	0	245.395	0	0	0	292.495	0	0	0	600.121	130.246	0	88.3825	0	0	103.429	115.738	0	110.066	0	0	0	0	691.41	0	0	0	0	0	0	59.0359	0	0	0	95.2393	0	0	531.514	163.9	0	516.809	0	0	0	0	0	77.9764	0	74.9546	54.2905
Q13838	DDX39B	2324.3	2527.62	1921.1	2195.54	3007.97	1821.04	2500.92	1572.96	1881.86	2010.08	1252.87	2076.69	2084.24	3132.8	1899.21	1639.13	1749.78	1455.59	2664.44	2415.93	3295.69	2707.08	2942.33	2473.3	2263.84	1898.03	1973.54	1132.05	1767.39	1275.38	2824.97	2943.36	1822.28	2670.56	3929.33	2207.47	1780.3	1888.52	1518.36	2318.79	1906.39	2739.72	2775.88	3084.54	1719.97	3073.49	2723.56	3158.83	2154.71	2054.7	1448.37
Q13867	BLMH	437.506	818.037	608.134	343.598	273.081	246.444	231.655	373.616	0	0	477.136	371.817	529.597	301.358	280.915	397.418	235.307	0	262.364	512.47	231.208	0	0	0	229.15	700.846	409.254	0	431.986	0	393.883	755.88	0	401.093	0	585.94	209.528	263.354	477.531	0	544.532	549.537	263.521	561.983	601.725	0	426.712	141.244	355.536	136.348	277.598
Q13868	EXOSC2	2187.45	1565.33	1483.5	1356.04	1076.19	637.073	1096.17	758.903	1791.54	1823.34	870.394	1296.66	694.077	1401.69	1356.64	1086.72	970.631	1035.95	804.884	822.872	1139.87	439.116	1175.62	1167.34	1090.68	2213.99	896.935	492.836	1101.14	1242.8	1547.01	876.824	0	481.829	1560.9	1233.85	783.79	821.608	1253.86	1056.15	1420.12	471.914	709.844	1050.17	1535.31	755.852	1284.74	1274.02	982.873	1016.6	882.316
Q13885	TUBB2A	0	323.312	0	0	223.529	0	0	115.783	72.7689	0	0	0	0	380.226	0	117.052	0	0	125.598	280.587	0	0	420.818	0	0	0	0	636.474	0	0	493.029	0	154.502	389.076	382.932	216.744	0	0	246.186	0	225.68	321.442	0	0	501.071	0	235.061	0	0	0	0
Q13885;Q9BUF5;Q9BVA1	TUBB2A;TUBB2B;TUBB6	0	465.813	422.919	545.13	701.936	258.219	394.378	210.627	520.163	0	246.096	114.11	178.536	0	0	375.045	121.591	0	439.592	448.101	442.764	0	427.123	271.227	240.099	0	1081.14	0	697.624	437.003	241.949	433.906	375.03	273.229	0	806.77	791.573	217.263	440.82	0	661.995	205.867	0	420.086	350.86	158.708	352.594	430.809	0	334.065	0
Q13885;Q9BVA1	TUBB2A;TUBB2B	0	810.084	898.078	780.18	783.748	629.998	793.48	458.56	0	0	0	0	534.9	318.746	220.609	288.475	0	177.117	676.095	547.909	632.473	0	0	0	559.328	759.792	715.4	0	974.837	0	0	848.593	0	0	281.735	888.1	402.761	543.181	0	937.12	910.223	576.642	323.441	0	475.49	0	527.878	612.177	0	507.798	583.31
Q13895	BYSL	913.964	1015.42	544.978	1590.51	1466.31	961.929	834.261	1348.61	586.529	707.36	485.9	556.471	1408.47	1129.22	871.935	1109.56	0	467.047	1017.88	1107.26	1044.79	1147.17	1086.52	897.749	1934.93	720.446	1844.53	598.227	1570.89	694.586	589.34	531.94	899.843	529.509	364.644	587.073	468.642	880.322	638.164	704.275	1444.05	842.779	637.138	0	1163.09	867.48	735.232	590.374	181.355	417	823.655
Q13951	CBFB	569.218	196.164	321.395	268.528	0	0	0	177.367	408.451	0	154.021	0	0	561.506	0	0	381.387	0	0	0	0	0	0	519.882	0	0	0	0	969.027	0	693.592	432.478	303.991	0	313.076	410.755	203.939	0	273.11	263.316	264.179	0	454.291	0	617.129	0	418.259	0	508.571	171.304	274.65
Q13952	NFYC	0	0	0	0	0	107.592	0	0	0	230.002	0	0	291.946	0	0	0	0	0	0	0	0	0	0	0	228.428	0	0	0	0	0	89.7796	0	0	0	0	0	256.062	0	0	0	0	285.325	0	0	0	0	0	256.289	0	0	0
Q14008	CKAP5	2266.52	5240.62	1900.42	1898.95	2585.62	3296.29	2047.39	2157.19	1459.55	2024.13	1897.69	2017.2	2316.73	1620.44	1340.06	2335.84	2107.69	1841.36	1837.61	1194.73	1980.22	1654.07	2089.43	2746.71	1710.79	1341.86	2423.38	2230.32	2240.23	2903.8	2650.24	1676.64	2100.65	1861.76	2140.96	2176.76	2229.82	4597.54	2134.97	2382.45	2357.48	1551.1	2010.23	2262.47	1698.34	3579.82	1938.59	1608.6	2486.64	1412.06	2121.44
Q14011	CIRBP	533.908	568.968	657.045	424.943	707.062	1223.3	890.274	435.406	407.531	360.381	899.743	984.702	730.703	542.349	525.859	0	321.944	714.573	335.518	523.898	382.131	772.978	441.369	714.698	386.551	946.847	1137.42	692.811	0	0	774.03	405.066	515.814	615.742	425.943	364.341	0	0	441.68	257.777	474.663	828.672	393.528	542.452	499.349	516.602	656.738	902.036	0	638.91	496.754
Q14019	COTL1	803.025	0	0	744.354	0	0	0	0	0	0	341.754	0	0	0	0	516.129	0	747.836	0	0	0	374.899	0	0	0	0	380.211	644.1	988.327	771.106	934.164	0	765.774	0	0	0	938.771	552.896	0	0	803.011	1006.63	494.776	903.846	0	0	0	772.91	0	0	166.989
Q14061	COX17	0	0	177.935	0	0	0	223.378	165.052	0	286.003	579.721	0	0	0	183.553	277.103	124.791	258.431	321.575	0	0	0	0	0	0	339.544	0	198.365	425.162	0	0	0	0	425.144	493.089	77.7218	0	355.739	386.114	281.485	0	269.674	360.068	198.229	0	547.993	0	0	0	0	328.128
Q14103	HNRNPD	9422.64	9206.41	12585.2	10594.2	10996.1	9605.19	6534.05	11624	7304.06	9347.63	11653.1	6351.5	10264.5	13522.3	9793.43	17063.6	16414.4	14776.1	11192.2	12535.2	15567.2	14812.1	15183.8	11524.7	10672.6	15157.4	12353.5	13875.8	11661.3	16365.5	7853.95	12118.5	10753.8	13773.2	4562.54	12659.8	11864.9	12337.5	6046.01	9876.47	12541.1	10085.8	10873.5	14771.8	10032.1	12625.4	12531.4	13811.5	9985.23	10159.3	12767
Q14108	SCARB2	1042.04	1440.45	1279.63	959.952	2214.27	1806.43	1912.81	1121.27	1489.73	1218.77	1814.01	1999.1	1316.31	1561.81	1379.21	1654.13	2618.06	1216.96	1322.19	1445.44	1659	2754.24	2359.74	1683.03	1066.14	1636.6	885.26	1375.66	1253.6	806.65	969.009	1957.69	1285.71	688.778	532.759	1040.12	918.112	1496.31	1107.68	1262.96	2004.69	868.07	960.082	808.95	1104.91	1801.4	1212.62	2089.74	252.08	1483.34	1838.56
Q14116	IL18	1031.26	1204.7	1158.89	1310.17	1001.46	670.223	1206.43	866.578	754.391	0	0	988.166	0	270.626	154.865	0	0	0	763.239	429.524	526.402	0	979.639	0	693.194	637.086	532.762	414.135	1475.6	0	1105.55	480.604	563.951	0	296.897	344.707	611.242	573.977	514.264	1256.22	1367.65	1121.34	431.168	536.32	0	288.124	434.923	518.688	0	826.623	533.157
Q14118	DAG1	0	0	180.905	616.884	395.714	0	0	213.881	0	269.495	704.869	0	164.619	535.038	369.817	1004.48	324.134	356.203	678.419	382.016	455.849	557.291	689.667	775.442	0	505.151	549.187	0	0	846.575	0	0	273.325	0	236.346	136.858	382.875	167.488	109.611	395.074	0	0	526.898	0	389.445	328.539	627.626	0	1033.93	575.199	623.704
Q14126	DSG2	279.357	684.398	0	0	0	0	0	295.973	0	363.525	235.639	508.673	568.356	372.899	655.741	653.57	395.945	348.694	371.963	0	416.966	440.37	628.637	0	315.743	1606.95	409.907	0	0	0	0	328.15	0	0	0	0	0	0	345.981	0	376.091	0	0	296.422	482.497	200.432	0	231.495	202.588	292.769	159.365
Q14137	BOP1	1803.53	2940.54	1545.27	2081.28	2130.51	1949.37	1688.26	1653.86	1001.7	2346.69	1960.24	2948.18	1914.11	1932.54	1146.03	2456.12	2694.28	1640.49	1313.79	2376.98	2673.71	1640.08	2196.84	2167.64	3225.17	1968.69	1945.24	1399.85	2314.63	2018.97	2090.9	1634.16	1801.09	1419.61	3321.43	1837.22	1805.02	2477.32	2096.57	2911.5	3614.08	1317.17	1595.4	2101.34	1933.45	2647.61	1467.58	1563.28	2117.54	1023.84	1725.86
Q14139	UBE4A	0	0	0	0	0	0	64.7027	0	0	0	0	0	0	0	0	0	0	0	95.2812	0	0	0	250.599	0	0	0	0	0	0	0	0	0	0	0	0	0	0	0	0	0	0	0	0	385.954	0	232.073	176.89	0	0	55.137	0
Q14146	URB2	222.88	232.287	0	292.98	0	0	0	0	0	0	0	323.573	0	0	0	291.432	166.149	0	0	271.821	0	0	0	0	0	0	238.998	609.847	0	0	0	172.869	0	0	0	0	0	0	184.238	0	0	0	0	0	0	0	0	0	0	0	241.208
Q14151	SAFB2	0	303.895	1289.15	818.398	1236.26	963.097	816.111	929.868	599.201	1534.84	1018.51	798.912	742.12	1042.73	547.939	1403.07	1276.03	780.864	1406.37	879.207	355.698	1316.92	557.12	1022.56	1010.1	543.224	1179.22	1393.88	734.375	905.43	301.144	825.799	941.079	831.246	276.464	345.498	823.797	380.787	453.838	1437.27	604.895	987.937	474.187	702.546	1287.57	1682.83	1059.65	707.227	926.901	1398.88	928.049
Q14151;Q15424	SAFB;SAFB2	1229.21	1430.77	1144.21	1476.51	752.098	2544.17	1205.15	1531.37	1565.06	2370.72	1765.9	1460.24	2023.27	2308.14	1386.01	1457.28	1678.49	1938.06	968.552	1628.55	1359.63	1159.32	1252.65	1819.71	1328.82	1439.88	858.175	745.336	1987.74	1461.63	1446.11	1701.18	973.062	1682.59	722.522	1032.84	1612.98	1083.72	1174.52	1760.27	2024.03	2565.68	1835.97	1796.22	1611.28	1528.27	1514.06	1287.7	1395.95	1446	1138.5
Q14152	EIF3A	7037.49	5845.91	6655.67	5320.06	6821.29	5324.38	5054.03	7229.74	5220.7	6462.7	6636.21	5996.25	4758.06	6310.02	5119.5	6054.34	6297.51	5994.03	8238.81	8580.34	8452.92	8417.29	9896.81	9150.13	9118.53	8561.78	7172.6	6247.12	5297.61	5170.6	6505.03	5553.64	4859.16	6508.95	5288.81	6633.05	5893.44	6933.6	6132	9425.39	7809.27	6693.68	7172.43	8114.55	6983.79	8574.47	6847.46	6535.13	4648.04	6618.86	6754.97
Q14157	UBAP2L	0	395.384	355.373	67.6004	116.82	0	541.097	275.311	239.138	377.4	0	0	0	0	270.151	227.66	319.061	353.15	443.987	153.673	563.431	313.917	513.856	0	201.752	0	244.066	279.869	0	334.733	97.1778	274.612	226.362	343.466	404.54	129.205	253.78	335.097	395.134	0	210.706	173.999	0	0	253.67	430.268	235.426	0	536.529	578.892	406.324
Q14160	SCRIB	1948.69	2124.1	1160.15	718.607	410.005	1062.25	1386.13	706.043	671.56	1280.27	1253.86	1520.27	691.453	1953.26	1160.92	1586.65	679.378	1160.48	866.077	1026.62	1156.51	1263.54	1291.03	1233.07	1208.22	1226.95	1483.46	838.619	2836.52	1103.49	809.166	614.968	589.679	917.552	1477.18	1277.59	916.64	661.651	1248.16	1444.63	691.663	1104.07	832.874	665.526	995.164	1194.44	1728.38	820.474	814.663	1495.29	1153.13
Q14160;Q9BTT6	LRRC1;SCRIB	0	0	0	175.81	0	0	0	424.946	0	0	0	0	371.669	333.109	361.403	317.713	382.904	0	102.86	268.022	0	391.72	0	0	0	402.27	0	0	0	217.014	0	279.333	0	119.128	436.698	274.762	237.355	169.513	0	0	0	172.158	413.531	416.146	0	0	0	234.32	0	0	0
Q14165	MLEC	2223.91	3303.3	2690.89	2173.94	5446.32	2263.68	3290.25	1938.19	4229.41	4064.78	3982.5	2302.97	2749.26	3559.55	2491.79	2629.81	2655.29	3187.94	3473.18	1714.33	3176.95	1368.68	3232.04	2328.03	2313.07	1804.02	4168.25	3020.66	2778.13	3918.67	3049.07	2296.71	3375.61	2505.54	3264.68	1739.25	3137.15	3018.08	2623.88	3406.99	3408.25	3077.49	3499.78	3717.1	2469.44	2456.27	3462.37	3181.67	2149.39	2468.82	2674.02
Q14166	TTLL12	0	0	183.529	680.399	582.771	371.47	0	850.374	298.013	0	0	0	172.469	0	302.55	0	277.901	0	0	0	599.971	281.467	348.157	0	162.242	491.062	422.016	308.785	390.317	509.181	0	0	0	496.455	738.755	131.165	240.709	0	0	0	805.583	229.984	0	0	171.936	0	0	374.172	0	225.176	277.135
Q14192	FHL2	1551.17	965.555	1506.29	1224.71	916.481	1867.24	2254.85	1918.75	1870.37	1228.23	787.599	552.222	578.605	761.475	1042.49	998.292	1411.52	1262.89	1399.39	1232.57	1225.03	794.035	0	2350.18	2582.03	523.947	1326.88	1596.46	1712.25	2652.69	1395.52	1576.97	2251.23	1855.5	1909.5	906.95	1369.9	1374.53	1162.58	1238.24	1508.32	1356.1	825.295	1120.88	1657.37	1359	1046.67	1625.6	1758.33	511.092	1463.85
Q14194	CRMP1	437.503	0	107.304	0	0	0	0	0	0	0	0	0	0	0	0	429.701	0	0	0	0	130.898	0	0	0	0	0	0	0	589.871	0	0	193.696	307.158	491.482	471.792	193.783	0	0	282.731	0	0	0	0	0	0	0	0	225.089	0	0	403.341
Q14194;Q14195	CRMP1;DPYSL3	408.273	0	518.332	362.239	693.757	778.962	147.891	865.905	374.625	258.002	358.995	0	0	439.396	435.507	0	0	0	0	287.565	0	0	851.091	553.96	0	434.997	0	0	0	0	0	472.547	445.017	0	0	0	391.694	0	800.629	469.625	485.211	870.42	560.831	498.85	553.699	248.542	0	0	0	488.665	0
Q14194;Q14195;Q16555	CRMP1;DPYSL2;DPYSL3	1052.99	1012.84	1371.91	716.222	973.172	606.818	537.65	950.899	726.342	359.003	626.658	420.917	433.429	361.599	835.676	816.977	538.627	847.692	827.215	562.569	869.845	346.383	252.177	713.413	485.202	454.089	798.757	1187.33	1015	0	1091.06	1178.06	674.79	771.598	876.022	644.761	1132.99	547.935	445.031	1248.45	297.146	316.626	661.217	656.385	762.025	869.901	840.527	1128.89	813.784	628.13	879.687
Q14194;Q16555	CRMP1;DPYSL2	1293.55	910.175	502.861	752.798	817.789	1219.37	668.595	1368.46	474.344	416.003	903.196	572.705	661.371	921.53	449.189	637.814	199.452	681.773	987.459	0	329.358	0	0	504.648	450.186	402.271	325.419	1054.61	1009.01	639.153	891.712	807.086	1424.85	733.345	730.455	943.604	859.39	1144.81	685.955	918.835	0	626.028	405.896	777.157	652.379	851.932	352.592	643.163	84.1841	970.843	644.382
Q14195	DPYSL3	879.399	0	1160.39	1055.38	1490.47	572.677	409.99	1141.13	1085.01	500.756	789.419	214.872	1078.73	1042.08	283.451	1143.73	1002.61	1168.68	331.832	1277.34	636.558	1707.18	750.601	905.412	2466.78	1943.62	860.019	1313.71	0	1370.79	1077.48	1840.97	758.57	754.276	1229.08	800.119	790.89	773.702	894.121	801.222	431.182	732.985	1409.98	1775.73	1045.56	870.365	848.106	520.365	1149.2	769.85	1007.61
Q14197	MRPL58	283.847	0	755.577	492.175	643.483	601.359	530.697	595.575	0	769.221	909.529	0	1106.85	403.623	900.862	210.686	465.922	376.9	978.539	527.237	1318.17	1040.58	778.442	579.913	875.416	623.18	611.134	0	0	507.42	780.112	0	925.992	771.133	766.092	692.864	243.857	258.879	537.092	704.276	521.676	556	0	615.554	621.17	0	835.862	504.106	1239.55	1124.03	401.574
Q14202	ZMYM3	0	0	128.252	0	0	0	255.595	0	0	483.87	0	374.773	365.315	0	167.737	205.44	0	322.823	0	0	0	0	206.22	516.061	0	0	0	0	0	0	0	0	0	0	0	0	0	0	0	0	0	0	400.205	242.112	0	0	0	0	261.816	0	168.889
Q14203	DCTN1	756.269	644.357	956.458	0	834.532	247.47	1304.64	619.791	710.82	0	924.842	0	0	612.632	728.495	365.747	92.9872	558.023	182.281	0	372.387	556.414	704.951	0	0	0	0	1109.12	585.113	355.601	597.769	783.219	375.423	856.612	1228.85	294.252	704.127	0	0	258.458	639.777	844.253	863.141	609.969	470.089	1355.8	890.754	1014.45	461.202	456.722	590.517
Q14204	DYNC1H1	12187.1	13403.9	11221.6	10527.1	12528.8	9688.18	10721	11098.7	12148.3	8299.45	9710.87	8320.03	8569.81	10617.2	9271.7	12460.5	8316.03	11052.7	9818.93	10440.8	10869.2	10112.2	12023.2	11640.9	12943.4	10789.9	11994.7	12544.5	11323.2	9312.82	11820.1	11683.9	11307.3	10378.9	10248.7	9497.28	9834.14	11418.7	8484.04	13981.4	10517.1	8914.7	9878.04	10148.2	9957.53	10393.2	10459.2	9932.91	10165.4	9991.27	8306.52
Q14232	EIF2B1	273.372	0	372.854	0	220.555	0	235.319	0	354.724	219.078	73.121	152.759	0	0	0	493.915	0	0	314.025	0	718.574	316.034	151.416	0	0	87.773	0	0	0	762.413	693.253	0	0	667.632	664.379	481.858	0	229.368	0	292.841	937.947	629.398	0	369.526	0	237.338	638.218	423.836	0	195.263	311.703
Q14240	EIF4A2	632.306	492.651	588.461	624.371	704.765	1081.01	916.34	585.565	0	840.63	358.994	265.027	765.281	425.696	316.785	0	319.399	344.033	275.591	311.514	492.84	211.486	572.72	0	0	545.749	639.504	727.617	1346.2	1349.06	299.204	230.943	707.612	272.044	445.793	351.272	592.543	613.182	565.059	566.608	552.173	599.445	443.99	638.432	278.648	0	454.38	490.146	1040.5	203.901	170.15
Q14247	CTTN	2616.62	3483.02	3555.33	2165.79	2843.9	2159.45	2702.33	1811.3	1728.31	2402.21	3141.29	2568.35	2191.87	2995.82	2961.48	2803.68	2663.2	2513.47	3087.84	2498.46	2703.04	4070.83	2247.88	2250.51	3123.81	2476.87	1791.74	2697.91	3722.18	4480.46	3440.21	3234.7	3288.13	2072.73	2387.84	3516.51	1997.25	3333.27	2237.78	1174.49	1998.69	3319.95	2853	2653.48	1484.1	1875.33	2428.72	2435.61	3134.65	2682.76	2485.99
Q14254	FLOT2	0	196.796	562.278	336.653	597.908	536.814	245.127	79.7478	0	1427.22	593.656	1118.55	567.894	577.267	415.805	1262.93	773.175	512.972	324.368	346.203	507.653	837.82	440.916	90.1926	857.417	1377.76	503.372	0	0	459.366	0	328.121	767.069	0	0	215.023	515.215	369.032	1107.72	520.154	269.668	665.337	386.317	656.017	505.818	312.272	1186.6	920.09	257.224	726.107	655.998
Q14257	RCN2	481.006	923.195	220.641	358.14	487.557	674.905	885.854	445.354	0	635.89	1057.99	315.321	401.603	528.735	618.904	837.809	433.251	423.782	753.67	443.32	619.342	0	626.88	1030.19	418.25	771.638	642.838	0	516.968	0	0	660.411	0	0	1214.04	453.362	411.675	606.725	475.923	1074.19	0	571.407	476.282	362.261	291.196	458.996	699.135	687.954	0	578.543	467.58
Q14258	TRIM25	1847.26	1875.29	1823.55	1788.3	2277.94	1940.93	2569.43	1067.62	1692.53	1666.96	2267.23	1412.71	1269.5	1864.25	1330.63	1843.9	1820.7	1828.49	1746.02	2906.44	1489.35	2067.33	1985.27	1913.65	1636.22	911.506	2153.21	2681.11	1546.84	1822.46	2498.77	1642.27	2181.1	2008.06	2026.58	1938.98	1249.71	1742.03	2188.95	2704.07	2184.2	1797.77	1654.21	1643.67	1850.62	2215.25	1547.09	1768.98	1070.29	1593.26	1977.46
Q14315	FLNC	27008.4	26183.2	24569.7	25383.7	27939.6	26102.7	26196.8	26897.7	25304.6	26380.8	33353.5	29168.8	24813.3	28096.4	27404	33628.9	29872.1	31966.8	28485.1	31925.6	30597.6	32834.5	36027.8	36084.9	38427.7	36853.2	36311.9	34038.9	35543	30467.1	31654.8	27529.6	32688.9	31911.1	30449.7	32036.4	31487.6	33317.4	33203.6	31605.8	27592.1	28945.7	27064.3	32234.8	29481.8	31389.9	34111.6	31425.8	30704.9	31752.9	31278.5
Q14318	FKBP8	150.454	0	111.332	432.996	0	0	0	133.888	0	331.323	387.938	368.908	0	0	355.537	260.693	374.198	0	153.407	0	428.255	0	0	0	272.485	520.026	0	0	0	0	0	574.638	0	0	0	355.328	0	75.1715	307.851	0	297.008	0	0	451.708	175.074	0	0	161.339	0	0	569.54
Q14320	FAM50A	454.723	224.563	274.751	311.192	0	457.024	711.17	0	0	0	0	0	0	235.186	0	196.713	0	0	209.407	0	453.194	0	0	448.882	437.679	255.092	274.502	729.835	283.294	0	417.804	339.791	266.95	321.672	0	258.956	0	331.04	537.702	662.281	0	0	855.958	0	453.224	264.276	379.692	0	477.769	184.436	0
Q14331	FRG1	0	0	0	297.921	0	0	0	0	0	0	336.785	298.367	403.913	0	0	0	0	0	0	224.369	0	365.071	0	0	0	396.929	57.8624	0	0	0	123.253	141.128	0	282.187	0	0	0	0	0	0	0	290.888	462.599	492.15	244.643	414.979	0	279.502	0	0	105.493
Q14344	GNA13	105.45	0	468.446	0	0	245.022	0	341.248	0	455.886	0	687.757	0	91.2948	440.8	294.928	0	0	347.392	327.13	218.207	559.037	172.719	829.888	0	720.61	257.334	0	0	0	0	130.312	284.533	65.8727	267.664	0	0	0	235.98	0	0	0	200.282	0	456.757	327.319	596.622	0	0	307.763	244.453
Q14376	GALE	291.159	237.361	502.053	521.132	168.146	346.578	411.774	414.354	247.635	0	0	394.369	0	0	334.995	0	0	371.822	0	620.693	0	0	0	0	321.398	0	0	346.9	0	0	0	398.222	443.072	370.778	381.642	241.955	329.058	0	249.741	873.386	0	293.3	0	364.059	187.695	0	453.78	354.624	0	0	0
Q14444	CAPRIN1	3701.23	3503.91	2010.47	3846.23	3045.62	3621.09	3121.1	2706.98	3489.42	3050.81	2708.47	1772.32	3459.29	3347.05	4400.03	3576.26	3354.26	2150.15	3754.68	3459.57	3109.5	2576.95	4077.25	3146.38	2991.99	3117.56	2426.02	5323.12	4712.6	2891.45	3256.2	3874.4	2724.09	3036.91	3181.96	3266.93	3173.06	2953.81	2841.98	2412.81	3052.78	3381.42	2888.86	2733.11	2940.35	5533.06	3454.88	4102.41	2474.42	2496.08	2289.58
Q14498	RBM39	2457.11	2356.67	2666.58	2754.37	2705.06	2296.68	2682.38	2214.92	2649.64	2583.65	2268.3	2806.48	2325.19	2438	3619.11	2528.48	1374.31	2764.49	1653.51	3199.52	2477.43	1661.39	2712.91	2350.46	3890.95	4054.74	2035.08	2296.15	2395.74	1517.97	2740.17	1920.6	1913.75	1890.51	1983.66	2141.56	1491.77	2037.19	2086.12	3022.26	4383.53	2919.01	2502.33	2342.35	1943.89	2026.71	2239.3	2027.74	2047.63	2597.56	2423.53
Q14527	HLTF	0	0	0	232.153	0	562.066	0	0	0	0	0	0	0	0	0	0	0	0	0	0	203.481	0	0	0	0	141.086	84.3893	0	646.121	44.7676	0	0	0	0	0	96.4917	0	0	0	676.467	0	233.806	273.899	0	0	0	0	0	360.368	0	0
Q14533	KRT81	1039.85	1277.01	553.27	1391.72	2009.48	1213.25	1837.83	988.337	1315.33	670.246	723.607	390.407	525.941	467.985	1084.13	482.202	706.06	0	0	388.666	265.009	0	1010.73	1454.18	432.534	381.511	1073.88	2680.44	2019.2	1408.78	1859.27	1812.91	1662.81	1166.55	735.874	915.267	1277.41	1190.44	875.613	1292.91	1147.06	1960.4	0	479.922	0	1193.88	1341.64	1059.84	714.103	422.895	292.196
Q14534	SQLE	0	0	0	0	0	0	0	195.798	0	182.417	0	0	0	0	0	0	0	300.079	0	112.77	0	167.769	0	0	0	1457.66	176.962	0	0	0	0	0	0	0	0	0	0	0	0	0	0	0	305.661	0	239.293	0	0	102.565	126.229	0	0
Q14554	PDIA5	0	439.81	228.359	383.763	157.699	308.819	0	650.245	0	442.454	583.265	0	0	446.747	252.54	465.789	463.166	361.83	320.913	0	0	0	199.968	418.826	0	283.306	554.17	0	127.469	0	0	298.95	0	284.758	327.718	227.742	151.996	592.176	0	360.987	640.97	465.391	295.027	0	82.0983	181.031	1004.78	221.221	0	419.371	463.116
Q14558	PRPSAP1	0	0	65.7587	0	143.113	0	0	0	0	0	0	0	0	0	0	0	0	0	0	0	0	0	0	0	0	95.4544	0	0	0	0	0	0	0	0	0	202.514	0	0	0	0	470.167	0	0	0	0	0	0	28.0697	0	0	0
Q14566	MCM6	6444.5	6299.93	6903.48	6493.75	6861.59	5777.2	7110.37	6608.73	5195.74	6155.58	3077.45	5513.79	4995.41	4827.06	6567.08	6234.77	4304.23	6276.84	8082.54	7874.43	7596.5	7622.66	8246.1	7683.97	8286.14	6376.52	8662.9	6225.08	8480.1	7706.38	6167.6	7472.25	7882.65	7082.76	6273.47	5094.61	7348.14	8269.56	6883.77	9114.32	7123.38	8775.38	6018.96	6522.86	6708.61	5356.59	5586.73	6965.01	7405.55	7039.9	5988.27
Q14669	TRIP12	191.789	0	0	0	0	0	2440.84	496.727	264.756	166.941	331.608	251.304	0	269.279	956.874	271.976	153.437	245.024	193.143	370.619	249.924	291.892	0	77.0853	113.764	0	330.517	0	1936.01	148.325	0	214.195	0	0	868.583	318.756	640.329	426.112	387.09	174.725	0	220.267	0	0	176.849	457.224	0	331.278	277.482	0	226.258
Q14676	MDC1	909.416	663.84	1173.88	691.227	0	541.188	1008.29	806.643	837.488	1381.86	717.643	511.642	791.441	637.371	722.506	472.129	1660.69	485.835	786.471	0	701.484	1269.83	754.242	472.936	0	901.43	1252.71	0	962.496	1129.78	760.927	995.258	0	840.338	302.121	457.908	506.222	544.87	741.544	0	1064.67	915.283	664.494	1107.91	817.08	871.384	717.494	986.307	819.089	921.202	760.414
Q14677	CLINT1	713.265	719.262	738.885	0	546.756	501.633	744.159	908.191	451.505	370.714	0	447.041	416.163	369.86	637.031	279.486	363.082	176.708	367.224	311.408	488.272	0	282.625	531.975	539.852	0	268.695	445.244	0	0	440.086	0	301.233	498.822	322.969	516.126	0	495.897	345.76	624.177	165.589	648.878	467.165	0	371.74	744	438.086	0	0	387.466	352.037
Q14683	SMC1A	3527.87	3674.31	3629.55	3536.76	5005.75	4852.88	3525.89	4832.65	4639.54	4213.88	2518.59	2765.94	4847.77	4584.46	3915.12	2266.47	2264.07	3359.34	4460.98	3138.08	3857.41	4982.14	4103.24	3958.81	3998.14	4746.42	3016.82	3382.23	3020.5	3370.85	5126.07	3921.57	3510.36	4639.88	4674.49	2846.58	4107.94	5297.2	2977.05	4047.03	5206.15	4153.35	3427.18	3790.3	3945.79	5272.34	4206.41	2854.45	3026.78	2802.37	4199.41
Q14684	RRP1B	2065.27	1252.53	1699.44	1359.07	1128.42	1080.38	1732.72	1580.28	1942.35	1586.32	991.038	1118.08	2118.1	1569.15	1668.11	1979.07	2708.04	1311.05	1545.14	1162.66	1103.74	1874.03	992.963	2021.5	1921.37	1607.52	1271.62	1207.27	1658.49	2317.47	1168.24	1524.08	911.79	868.929	1537.44	1828.46	2506.45	1688.17	1312.12	1960.48	1413.9	1488.69	925.98	1246.93	1138.43	3071.79	1294.87	1897.77	1582.05	921.194	1115.68
Q14690	PDCD11	3681.67	2780.25	2031.18	2329.61	3029.12	2732.29	2593.52	2002.06	3139.27	3013.73	2823.49	2862.82	2455.63	2788.04	2786.85	2427.73	2827.89	3230.54	2289.61	1995.92	2515.1	2233.42	3430.69	2594.1	3585.12	2295.69	3030.26	2554.81	2213.08	2295.18	1711.87	3295.51	3358.97	2359.56	3188.35	2430.37	3070.99	3282.23	2285.16	2785.19	3024.25	3206.86	2561.58	1657.52	2739.85	2944.44	2560.42	3372.73	2729.86	2270.54	3087.25
Q14692	BMS1	1823.51	1947.04	2400.44	1863.69	2109.79	1668.07	2381.71	1685.28	1281.8	2584.76	1329.71	1318.81	1980.52	2225.18	2725.32	1778.78	3423.75	1780.01	1212.57	1635.67	1390.12	2540.17	2294.73	2695.01	1607.73	3052.35	1857.92	903.99	1221.78	916.837	1139.27	1452.87	1759.54	2043.6	2263.79	1474.72	1913.4	916.064	1568.32	2459.75	1442.54	1908.34	2272.41	2482.74	1708.92	1950.83	2274.81	1613.81	2488.96	1898.6	1713.08
Q14694	USP10	688.018	520.401	0	583.548	0	727.86	0	692.696	0	691.961	538.167	277.45	740.873	1400.24	0	844.065	577.823	675.902	381.124	671.802	475.978	1178.36	839.091	0	937.681	485.758	481.889	1057.73	691.168	604.465	0	597.625	389.025	1017.45	1045.05	778.711	536.973	721.654	693.436	1067.48	671.333	1256.29	612.86	0	373.327	942.89	604.637	896.606	806.499	631.779	508.994
Q14696	MESD	2389.08	2295.29	1019.03	2534.74	2460.89	2117.07	3080.4	1520.87	3255.84	3045.91	2405.23	2904.26	2595.57	3199.94	3037.99	2852.42	2249.05	3016.48	2257.02	2542.09	1507.17	3697.16	1377.16	2665.81	1986.28	1889.59	2505.6	2653.7	3284.29	2714.62	1778.17	2893.73	2629.49	2548.74	2770.81	2534.88	2460.34	2751.37	1857.09	3067.17	1064.08	2445.27	1899.53	3292.13	2072.79	2255.61	3622.85	2545.29	3434.62	2604.45	2049.31
Q14697	GANAB	19214.1	20105.7	20721.6	19229.8	19064	20969.3	17158.1	19929.9	16532.1	23238.9	20394.7	22345.8	23536.4	22099.1	25594.1	16002.1	17834.5	19395.4	21253.8	25685.1	22350	21552.7	25585.8	21035.1	20011.6	21902.9	19563.2	22367.9	19819.9	14771	17854.4	18503.5	16690.5	16815.6	12804.4	16924.4	18389.7	21082.3	17668	17638.6	16416	19290.9	20892.2	24454.3	21677.5	22860.3	20619.3	20471.3	17623.5	17450.5	22275.1
Q14738	PPP2R5D	0	0	0	0	234.434	0	0	0	0	0	0	0	0	0	0	0	0	0	159.163	0	0	0	0	0	0	0	0	0	0	0	0	0	0	0	0	0	0	0	0	0	0	0	0	0	0	0	0	0	0	0	0
Q14739	LBR	2453.6	2093.71	2236.16	2186.53	2097.49	1291.02	1824.07	1392.73	2543.91	2173.32	3272.9	1619.09	3420.6	2538.52	1795.2	2496.04	2197	1956.6	2331.16	2572.72	1579.6	1829.91	1569.02	1816.93	1139.4	2463.66	1381.23	2438.34	3455.08	1519.02	2301.56	1770.83	2136.5	3199.36	1916.7	1898.13	2193.22	2224.41	1742.57	1794.35	1675.23	1612.74	2210.06	2426.35	1956	1695.71	1955.87	2782.93	1889.09	2600.19	2479.05
Q14746	COG2	0	0	0	0	0	0	0	0	98.3731	0	0	0	256.015	0	0	0	258.114	0	0	0	0	0	0	0	0	0	0	0	0	0	0	0	0	0	0	0	0	0	0	0	0	0	0	0	0	314.422	0	0	0	0	123.048
Q14764	MVP	7713.15	6953.65	6040.81	5257.22	7886.79	7841.3	6477.84	7795.34	6257.7	7279.65	7709	6599.6	7113.59	7373.78	7435.93	8095.37	6975.26	7085.6	6173.05	10232.1	8330.08	7399.16	9934.13	9257.68	9058.77	6675.04	7258.17	8594.41	6771.41	6621.38	8358.43	6201.27	6043.4	7103.2	7046.68	6711.45	7059.99	5321.2	6534.41	8720.26	5157.66	7097.2	6222.38	8090.79	6435.74	8292.57	7410.29	6931.48	5413.75	8063.54	8662.72
Q14789	GOLGB1	435.156	591.907	299.462	867.771	559.908	973.985	452.905	733.43	1263.74	472.406	430.352	696.324	583.391	1019.84	0	626.124	828.4	629.815	322.956	1504.91	238.445	0	643.088	155.06	253.12	421.817	501.28	924.233	638.838	644.8	673.09	378.259	240.233	373.067	604.94	351.396	503.643	0	224.477	512.381	566.87	468.289	623.847	633.64	359.537	936.48	312.464	299.855	445.957	915.408	647.452
Q14790	CASP8	118.221	0	0	0	0	213.749	0	0	0	0	0	0	0	0	0	0	0	0	0	132.615	143.567	0	0	216.982	218.424	0	252.805	0	0	0	0	0	0	0	0	125.887	0	0	0	0	305.922	0	0	0	0	124.271	83.1027	0	0	0	0
Q14807	KIF22	400.205	656.792	497.187	0	326.825	332.781	166.043	442.6	462.813	559.996	1602.13	442.692	349.295	837.603	490.565	0	450.957	566.04	772.347	177.824	291.635	0	0	1928.5	469.345	522.761	1070.52	644.719	536.03	0	0	241.075	613.763	421.428	221.234	832.848	455.285	429.898	497.576	433.096	441.959	364.345	0	447.894	744.754	0	356.32	396.556	0	249.295	314.011
Q14839	CHD4	1717.03	882.733	1103.51	1867.26	827.171	1000.11	973.327	1123.06	775.64	1410.13	1182.98	1172.82	1318.2	920.502	1079.39	727.074	1433.51	1730.33	459.734	950.817	1261.06	1172.31	2092.18	988.119	1480.3	1379.43	1843.8	1315.69	1087.32	1498.92	1058.36	1508.51	1522.07	1364.03	1064.97	703.757	1479.45	1830.99	927.11	1243.84	1229.16	783.339	1819.07	1441.39	1015.71	938.022	1337.14	1941.86	1260.61	613.701	840.943
Q14839;Q8TDI0	CHD4;CHD5	1794.93	1203.46	1601.57	2596.23	562.007	1000.04	1316.04	1299.77	923.81	1437.38	2228.44	1503.61	2333.37	1469.38	2301.48	723.976	983.936	1309.42	2158.64	1633.98	1729.27	1098.72	2124.4	1608.43	1913.24	1394.38	1037.66	1807.33	1342.35	716.068	1347.05	1109.8	1455.03	1856.24	841.205	909.755	1409.25	1165.04	1054.02	2823.3	1312.96	2810.97	1353.16	1214.64	1646.83	1378.56	1843.94	2159.39	1342.49	1786.96	1113.6
Q14847	LASP1	1934.17	2052.99	2076.4	1932.87	1571.59	2464.8	2206.02	1108.49	1329.45	1562.79	1858.36	1561.6	2025	929.007	1227.54	1289.21	1718.33	1071.73	1558.59	2125.57	2252.54	3450.47	2792.27	2151.5	2457.38	2811.18	1939.02	2830.46	3275.6	2770.49	3190.01	2819.54	2986.91	1850.52	2194.71	1483.39	1826.9	1740.62	1849.69	2459.33	3461.79	2844.34	1408.89	1588.96	1244.95	2013.9	2071.46	1809.79	1503.2	2421.59	1761.34
Q14919	DRAP1	0	643.556	0	674.922	658.32	371.55	469.864	379.372	0	457.003	192.817	421.993	455.884	166.554	0	358.322	474.631	350.942	0	556.983	422.253	814.269	220.654	664.096	390.16	666.813	467.956	0	0	542.536	456.507	452.674	0	619.681	456.369	550.618	809.111	503.763	0	352.949	229.441	435.812	0	522.48	0	0	245.746	0	269.924	0	0
Q14956	GPNMB	1520.37	0	0	1221.23	949.999	728.753	1118.43	1049.43	1569.92	543.003	513.757	219.608	525.502	542.397	899.516	581.676	462.898	692.834	0	0	273.861	0	293.154	0	465.192	534.542	170.778	800.586	0	1163.85	690.847	570.81	474.068	0	668.816	648.043	564.741	602.845	1150.97	0	1118.37	0	0	769.279	548.217	528.526	920.064	695.639	0	472.448	528.888
Q14966	ZNF638	1916.93	1979.07	1389.22	1240.49	1615.87	1587.81	1561.22	1051.19	942.648	2115.27	2014.17	929.145	1693.49	2223.74	2188.07	1359.3	1398.7	1147.15	1215.82	1758.45	2412.62	0	1725.99	1042.84	1116.72	1058.89	1443.81	1470.13	0	2631.39	1479.47	594.538	1957.42	1198.02	1138.17	1738.1	1395.24	1815.69	1605.05	1372.3	818.885	781.952	1219.86	831.702	1971.88	1618.6	1712.54	1613.01	1991.79	1238.4	1205.91
Q14974	KPNB1	8401.25	9311.13	8379.99	5803.1	9860.79	7909.93	10278.5	8088.09	9554.51	7345.92	8192.73	7181.21	8389.92	8669.42	8702.98	9016.09	8102.87	8106.26	9957.38	7727.46	8021.83	11101.8	8643.45	9916.3	9340.3	7773.48	10592.1	9260.35	9934.62	8284.23	7092.72	10366.5	10031.3	8294.8	7505.57	7866	9375.26	8552.63	10591.9	13370.9	8054.37	10813.4	7422.48	8197.51	8525.62	8037.73	8881.38	9189.99	11578.2	12094	9269.32
Q14978	NOLC1	702.743	319.227	161.697	0	417.205	0	0	316.729	675.991	280.854	566.43	766.041	547.677	600.154	0	0	619.3	345.143	574.013	348.004	553.932	0	601.807	536.882	307.531	194.964	312.106	272.452	226.759	410.422	782.711	267.121	114.595	788.059	177.855	386.622	470.435	444.512	0	0	0	0	0	478.48	330.996	0	664.97	422.616	282.523	278.939	614.798
Q14980	NUMA1	3924.84	6971.16	4142.92	6688.54	5048.31	5513.92	6345.82	4877.94	5502.49	5832.31	4532.48	3040.7	5882.92	4112.93	5785.16	6747.08	4924.77	4750.59	4148.52	4071.31	4770.87	5888.98	6572.87	5307.25	6994.22	5492.42	5094.37	6326.21	6428.91	4266.46	4538.34	4785.95	5133.15	3695.71	5330.39	5317.72	5679.97	5698.63	5843.37	3151.81	4572.85	3139.52	4668.8	5458.35	4265.2	5624.14	5955.6	4635.9	4950.53	4955.15	6223.89
Q14997	PSME4	0	0	0	0	0	0	0	59.3766	0	0	0	0	68.988	0	223.066	278.855	0	0	146.74	0	153.946	0	186.218	264.137	0	0	0	0	0	0	0	0	0	0	0	0	0	0	0	0	0	0	0	0	0	0	274.346	0	0	0	0
Q15003	NCAPH	0	260.185	485.542	117.215	758.992	810.715	456.329	815.617	618.268	397.498	429.705	355.362	0	0	0	659.159	843.913	516.112	365.202	446.291	999.056	223.502	626.859	616.247	0	689.915	925.65	491.545	437.584	589.644	836.881	574.985	607.17	813.285	0	0	1295.74	1481.99	503.575	0	298.243	619.827	532.442	495.862	347.854	917.461	692.706	575.971	810.024	496.011	450.445
Q15004	PCLAF	0	0	244.309	261.343	415.713	263.047	0	0	348.626	33.5868	0	0	0	0	0	0	97.787	0	0	218.995	0	0	0	0	0	483.99	0	0	0	0	0	242.94	0	282.788	0	0	291.876	0	0	933.359	0	284.137	0	0	237.872	0	0	240.399	0	380.775	0
Q15005	SPCS2	1600.51	1861.08	2277.65	1672.25	1273.59	2245.89	1672.04	1610.11	2156.59	3037.56	2347.31	3285.52	1304.33	2610.88	2010.92	1467.56	1063.1	1370.42	1082.35	1122.48	1665.97	2773.47	2245.74	2271.25	2396.41	1753.18	1891.88	2357.49	0	2251.66	1279.64	2159.61	881.146	1868.16	938.786	1419.5	1751.18	1183.09	1609.12	1904.34	1040.19	1885.85	1673.34	1823.34	940.029	1233.28	2241.54	1525.69	1449.73	979.935	2177.78
Q15006	EMC2	0	871.357	1541.25	215.596	381.575	2593.65	675.995	0	822.684	751.128	703.599	187.507	646.144	555.65	339.282	598.148	654.724	859.752	432.652	569.142	562.428	819.699	888.339	668.166	0	451.463	561.695	722.748	0	586.655	852.998	0	293.15	518.836	111.971	685.543	1257.4	754.382	421.425	330.002	1396.27	0	516.298	714.19	605.004	789.243	724.724	337.261	804.1	0	415.912
Q15007	WTAP	216.428	302.627	275.757	306.423	251.342	305.239	0	369.75	208.866	386.26	264.377	62.9218	198.902	161.412	328.941	490.361	113.732	340.892	379.243	0	362.588	83.6566	0	206.251	0	506.673	978.289	277.175	412.712	322.264	0	89.6382	311.235	656.157	0	1125.41	0	383.268	454.73	719.484	253.667	107.05	241.687	483.559	181.07	0	0	0	0	0	0
Q15008	PSMD6	2072.73	1644.77	2906.85	2172.25	2033.95	2377.25	2711.27	1615.26	2075.4	2504.93	2147.99	1729.92	1715.22	2463.58	1496.8	1636.24	1700.66	1470.83	1931.94	2703.51	2045.22	2703.22	2324.26	2099.67	2379.86	1589.87	2666.77	3245.19	3144.39	3088.46	3872.04	2053.03	1748.92	1812.25	2094.68	2442.92	1249.31	2984.26	1492.47	2861.14	2729.07	2237.82	2393.16	2161.66	1926.89	2345.3	2448.02	2046.49	1861.82	2721.87	1730.94
Q15019	SEPTIN2	2684.99	4202.79	2431.39	2566.8	2760.33	1936.85	2941.97	1940.87	1476.13	2523.56	1857.19	2719.96	1977.18	2763.67	2445.82	2927.64	2487.5	2916.71	2391.84	2468.21	3027.47	3067.07	2943.39	4144.52	2564.46	2889.63	2647.2	2047.88	2998.82	2566.84	2205.32	2706.73	2805.72	2442.83	1484.29	2755.09	2528.12	2527.93	1894.06	2569.41	2436.43	2987	2576.7	2047.29	1964.38	1642.57	3635.36	2210.47	2457.59	2616.1	3172.21
Q15020	SART3	870.048	716.982	562.62	493.053	174.218	734.273	385.35	548.503	0	636.2	540.213	486.293	548.022	811.76	613.216	645.896	402.508	700.448	973.707	552.194	542.674	451.863	676.826	627.468	331.357	676.281	1380.73	1254.55	0	569.533	1447.74	434.219	345.591	535.701	553.679	239.342	483.511	588.131	1081.57	0	0	367.336	0	497.351	673.436	1016.72	652.478	545.708	363.492	607.576	1409.27
Q15021	NCAPD2	0	1092.1	814.261	0	950.3	793.499	917.139	1307.79	950.016	810.988	825.244	277.492	1215.05	578.516	675.3	442.661	498.927	597.667	524.536	272.683	1056.05	749.079	443.752	0	1304.92	705.096	541.585	1000.11	788.53	775.53	834.724	1188.95	718.809	508.262	614.121	610.044	555.249	1606.89	736.085	687.376	902.229	575.547	1004.29	1223.1	272.327	1351.21	84.6126	780.782	746.773	704.129	815.723
Q15024	EXOSC7	0	639.497	0	610.971	668.121	261.11	0	0	0	704.722	371.286	491.578	0	475.347	0	555.331	470.616	547.271	0	0	0	414.63	589.643	0	460.499	156.018	488.279	796.625	0	0	0	375.394	411.142	94.109	0	616.559	742.42	669.925	429.484	0	325.647	618.634	192.095	154.56	0	0	773.328	313.489	366.113	417.316	249.605
Q15029	EFTUD2	5906.07	5905.34	6146.93	4689.98	4573.76	5092.1	6813.91	5753.16	6102.73	6600.83	6846.98	6248.54	4697.73	6672.84	5154.12	5810.29	7167.1	5544.02	5789.61	5401.62	4654.1	8444.61	5734.2	6583.32	7178.38	7617.12	6320.27	5249.03	6153.4	7015.45	6637.27	5371.65	5450.66	3633.98	5626.34	6015.82	5068.63	6881.86	6113.16	5448.17	5453.15	4721.05	6044.68	6460.41	4875.74	5720.66	6547.2	5638.04	6517.08	5722	7217.49
Q15031	LARS2	0	0	206.714	0	0	0	0	109.384	475.291	351.103	0	154.678	0	340.8	55.7411	0	376.949	137.392	208.608	242.632	464.439	247.965	467.531	0	0	0	526.021	402.665	0	0	0	0	0	0	0	262.567	0	0	204.089	0	0	0	0	0	79.7697	0	0	142.476	0	57.626	0
Q15041	ARL6IP1	0	0	413.892	492.032	117.217	0	0	0	0	160.001	223.262	455.364	380.653	0	246.256	87.192	0	270.497	267.437	619.803	377.617	0	291.579	269.583	0	370.907	0	0	0	0	71.5194	0	0	93.9906	0	250.678	173.047	0	0	0	0	233.556	138.571	0	236.829	691.728	528.295	358.803	124.272	288.658	314.095
Q15042	RAB3GAP1	0	0	386.817	210.028	0	0	0	0	0	435.003	0	0	0	428.441	231.435	489.707	0	605.351	489.398	0	775.742	0	0	0	0	471.816	302.559	0	0	0	0	0	235.053	353.011	0	0	0	0	0	0	0	0	428.808	0	0	0	75.9796	0	0	0	0
Q15043	SLC39A14	324.656	0	214.108	758.33	609.828	0	1096.97	0	650.467	910.492	282.811	820.633	778.628	594.148	303.431	803.905	356.515	731.555	623.111	484.461	572.325	1391.38	1083.22	1126.26	1121.94	480.556	624.392	364.774	0	370.945	319.914	522.683	0	273.904	573.114	597.697	661.567	371.243	603.367	1000.13	447.532	220.327	899.369	929.236	541.431	631.814	398.691	711.168	468.846	896.077	487.076
Q15046	KARS1	4751.2	4065.5	5629.64	4030.35	4546.73	3197.65	4323.41	3992.82	4385.11	5431.14	3800.3	4319.72	5205.39	4729.21	4722.66	3853.1	3127.32	4083.42	5298.98	5610.18	5812.81	5714.34	5303.37	3821.6	6282.81	5824.2	3574.73	4441.65	3068.54	3628.3	3924.11	4376.92	3568.11	3599.66	4469.99	3887.51	2691.39	3005.92	3521.48	4574.36	6336.25	5742.72	5075.12	4027.23	4619.5	5690.17	5155.81	4957.98	4556.84	5066.66	4842.92
Q15050	RRS1	534.015	875.159	507.774	752.199	793.529	0	581.054	382.47	606.739	479.576	1378.48	490.266	430.022	939.33	1104.16	639.84	477.554	655.71	267.757	469.584	767.966	260.421	0	981.597	711.039	679.422	574.898	0	606.894	0	690.386	353.576	0	953.993	928.935	333.44	430.472	0	640.934	683.423	392.817	518.63	796.177	611.237	800.08	671.071	860.141	1376.83	434.345	917.973	930.805
Q15054	POLD3	0	0	0	177.412	0	0	196.324	0	0	232.569	0	320.23	604.88	0	0	0	0	553.654	0	0	0	0	443.268	0	304.074	0	0	0	0	0	0	0	0	0	0	0	0	99.6718	0	0	325.494	0	164.057	0	216.819	0	306.919	430.365	378.751	0	361.944
Q15056	EIF4H	1120.47	624.476	1349.8	968.613	1077.25	1352.86	1134.75	1429.14	766.557	593.58	814.305	606.58	1499.64	550.259	1348.54	743.651	1037.96	734.206	826.647	1070.46	539.518	1055.17	430.481	945.672	822.96	1109.3	1504.98	2068.58	1658.1	992.577	2302.28	1268.62	945.713	1143.5	1421.46	891.078	515.495	1222.05	1238.37	1424.43	1559.88	1005.4	1102.9	701.586	519.946	817.889	774.387	1066.1	847.773	851.378	443.961
Q15061	WDR43	1233.74	935.839	1053.86	1199.25	1068.81	625.635	338.871	689.583	1405.32	987.81	993.367	872.434	561.71	1111.07	1084.98	913.187	0	311.336	996.686	820.774	1050.64	848.557	922.799	809.393	1278.43	1441.69	1090.42	797.878	622.241	0	682.866	742.904	499.804	927.903	882.326	793.22	1864.8	0	561.083	0	1271.86	1075.93	570.602	594.718	1017.55	430.416	1317.93	574.775	858.178	657.95	559.579
Q15067	ACOX1	765.378	983.043	1547.35	590.588	222.978	818.424	0	612.067	0	420.583	596.774	727.747	419.505	396.938	495.251	0	546.642	1080.95	311.52	810.363	962.755	777.324	1492.09	537.913	1052.3	670.023	404.092	0	0	0	842.801	0	718.869	214.659	712.242	834.326	375.592	675.696	462.752	847.911	0	551.223	637.154	1372.77	722.243	676.281	452.356	703.379	619.022	403.561	999.764
Q15070	OXA1L	0	0	0	0	0	0	0	0	0	0	770.001	0	0	0	0	0	0	0	0	0	0	0	0	902.449	0	0	0	0	0	0	0	0	0	0	0	0	0	0	0	0	0	0	0	0	0	0	174.515	0	0	316.767	102.54
Q15075	EEA1	363.469	425.746	227.282	256.19	267.744	255.484	303.771	213.439	0	273.611	348.22	784.816	206.544	412.491	236.246	270.444	213.502	0	289.481	0	324.398	0	308.429	0	0	724.54	435.154	412.791	203.482	585.113	402.346	259.894	268.279	164.708	447.983	0	190.384	112.441	408.622	326.543	0	400.422	298.178	345.281	217.838	264.381	253.602	187.425	652.046	81.465	180.587
Q15084	PDIA6	13864.7	16006.7	20375.7	17371.2	14557.2	13099	16887.3	17912.7	12310	19668.1	22715.8	24255.2	23156.8	25235.6	26091.1	22054.8	20575	21319.1	17955.8	18580.9	21446.7	18357.1	16662.5	19310	22694.4	17522.9	18847	10956.2	14351.2	12160.9	11361.4	14605.9	12667.1	14900.5	10308	16850.8	10858.2	12466.6	17374.6	16552.6	13900.3	16577.5	13313.5	18078.3	19112.1	15902.5	16674.1	21941.1	9795.34	22000.7	17709.8
Q15102	PAFAH1B3	863.89	1804.15	861.787	781.962	1017.87	2232.9	730.216	1188.89	2224.07	672.951	1193.77	1057.07	1226.81	959.085	737.802	0	1334.5	0	625.241	886.285	1660.08	655.501	1289.31	664.647	1064.44	0	1357.53	999.197	1556.57	1775.47	929.977	1243.26	527.434	716.707	904.553	1081.97	0	1386.23	1116.35	1394.55	1597.77	1175.87	1290.05	581.19	844.201	951.065	1003.39	1252.84	484.536	1427.38	798.581
Q15121	PEA15	0	0	0	192.329	584.719	272.565	0	0	0	0	0	0	0	0	0	0	0	0	416.855	0	0	0	252.175	0	0	0	0	0	714.09	460.783	473.246	420.656	192.797	229.511	225.562	320.737	505.11	303.214	250.394	0	0	0	0	0	0	0	0	0	0	405.419	0
Q15125	EBP	433.753	529.102	752.282	456.609	492.28	704.601	0	0	419.858	1105.38	991.858	837.444	737.579	0	523.763	0	0	786.245	0	1016.69	755.364	0	0	801.91	684.936	508.75	677.817	441.796	490.196	0	893.86	565.292	795.348	566.078	0	0	0	518.812	690.034	457.303	731.508	708.381	1050.18	0	0	759.163	517.133	624.856	472.023	1222.92	474.453
Q15149	PLEC	175873	174186	176788	180435	186724	192544	180123	193381	178632	260490	278179	253660	252057	254857	263713	272902	256580	264889	216670	213249	215173	201316	210133	211782	192879	210960	201792	167592	183320	181500	175534	166464	185678	194442	208204	195597	210236	211434	204896	184888	183483	187237	233176	219538	226594	216529	223096	216379	226550	211259	225101
Q15149;Q9UPN3	MACF1;PLEC	2780.92	2727.45	3855.26	2739.8	3115.77	2663.96	2258.43	2947.52	4169.38	3535.02	3302	4276.97	4248.93	3523.94	4690.25	3439.89	4391.12	4049.4	4603.8	2846.34	3326.15	1744.6	3746.37	4112.78	3002.9	2919.52	2957	3025.39	2221.61	1575.59	2915.55	1606.44	3630.12	2622.98	3476.53	3674.79	3554.48	3002.28	3282.48	2257.7	3728.73	3391.38	2679.77	4140.46	3995.4	4085.98	4684.6	2922.9	4038.17	4192.56	4069.2
Q15154	PCM1	0	0	252.72	299.703	164.921	0	0	0	0	0	0	0	167.307	0	347.722	0	0	0	281.512	0	195.443	0	0	0	0	287.726	0	0	0	0	0	0	0	0	0	269.288	0	0	0	256.689	416.255	0	0	350.509	187.49	384.792	0	0	0	204.332	0
Q15165	PON2	0	0	2098.27	159.605	0	91.7584	483.337	499.024	0	244.32	581.694	950.159	621.836	180.287	475.919	46.3398	0	0	0	0	382.676	164.489	371.022	0	0	0	287.445	92.7762	0	0	0	111.719	62.3102	0	0	0	499.875	165.856	127.418	147.579	152.503	278.327	0	200.974	0	399.693	0	0	0	192.151	621.472
Q15181	PPA1	1826.5	2370.37	1465.56	1767.3	2872.99	2719.87	2182.35	1623.16	1521.22	1586.28	1372.65	1697.17	1276.24	1426.96	1204.18	749.603	1936.12	1310.4	2591.37	1743.61	2458.61	2906.44	964.302	1176.53	2185.23	1534.16	1057	2276.99	1705.86	1257.55	2451.43	3024.46	2287.94	1594.56	2561.13	1473.06	1408.58	1706.34	1840.47	1990.57	2044.61	2518.7	1177.7	1242.77	1410.69	1375.99	1825.76	2922.54	1041.13	921.689	1304.86
Q15185	PTGES3	3324.9	3512.91	4458.4	4061.36	3257.35	3538.46	3990.27	3691.87	3366.75	2083.3	2213.35	1203.47	2192.06	2168.34	2378	1565.64	1419.71	1050.71	3054.53	3053.04	2762.46	3544	2641.84	1998	3132.78	3507.61	3035.04	2476.89	3973.95	3485.56	4926.36	4454.06	3975.47	4256.3	3477.43	3526.62	2977.98	3206.22	1726.76	4319.12	3840.59	4220.59	3250.61	2411.21	3175.91	2597.73	2228.5	3681.02	2727.43	2295.06	2444.04
Q15233	NONO	14579.2	18973.9	14912.4	12606.1	15663	12992.1	14163.1	14766.1	12689.9	16880.2	18745.7	16807.7	16289.4	16837.1	18477.8	18121.5	14904.8	14590.8	16086.9	19591	15253.5	21968	16450.6	16148.9	19404	12815.4	14730.1	11614.4	8259.14	10691.2	14381.2	11203.1	13450.9	14853.9	13203.3	12749.2	15115.3	13721.6	15066.3	13726.9	12802.7	17375.6	12045.8	21975.2	14881.7	17991.1	19274.8	19255.8	16205.9	16039.7	15692
Q15257	PTPA	673.581	0	0	581.707	227.618	253.916	0	0	339.588	0	0	0	337.983	272.843	477.69	0	0	0	577.099	0	0	373.584	0	0	0	597.269	0	0	218.569	329.981	0	741.944	0	424.05	0	0	150.832	649.402	0	759.859	249.501	423.773	387.345	0	183.104	0	0	518.679	0	0	0
Q15269	PWP2	1583.63	2457.89	1152.79	914.228	1077.76	1454.3	1617.53	924.172	514.404	998.168	2084.33	1234.23	1134.67	1161.74	1125.71	1773.35	1282.09	991.806	1223.68	604.687	1139.24	1295	742.216	3228.1	2458.08	1516.31	1130.09	1475.29	783.104	1254.1	992.505	1028.56	1479.22	1148.42	871.14	1339.1	1004.45	1497.2	600.44	850.837	1853.06	1315.19	957.832	635.554	1663.01	1097.47	1298.42	1008.47	1278.67	1758.74	1319.34
Q15274	QPRT	314.55	0	0	391.32	186.601	0	365.516	0	0	757.432	292.567	0	229.291	0	0	0	0	0	0	0	0	0	0	0	0	389.159	288.222	0	228.05	0	315.138	321.037	0	0	0	0	408.083	0	0	0	0	0	589.64	0	304.065	435.952	256.178	0	0	441.953	0
Q15286	RAB35	0	415.736	1212.45	524.337	0	260.513	0	456.989	447.553	666.82	261.193	407.749	284.184	400.648	394.605	327.993	0	0	292.444	394.207	588.954	300.327	359.479	1055.7	824.572	462.574	826.107	201.349	315.607	0	0	285.884	279.921	0	0	421.226	0	0	377.138	382.255	185.625	257.491	372.35	280.518	440.109	329.512	442.524	476.133	0	241.793	484.091
Q15287	RNPS1	1793.84	2358.36	1774.81	1998.29	1395.21	1869.65	857.735	1213.92	1200.03	1970.54	2607.49	2217.3	1755.17	1363.13	2766.87	2312.73	1620.26	1546.53	1706.68	1839.81	1874.91	999.379	1864.59	1343.28	1313.61	3794.56	2541.69	2424.03	1711.43	1344.26	1189.29	1476.35	2111.74	2219.02	2042.35	1528.39	1753.64	2233.67	1344.71	2106.66	1960.85	1396.43	1540.45	1596.55	2452.2	1946.43	1623	2521.38	1417.97	2004.36	1676.98
Q15291	RBBP5	0	0	0	0	0	0	0	0	0	0	0	0	0	0	0	0	0	454.371	574.625	232.273	0	447.622	613.65	0	0	0	0	298.221	0	0	0	0	548.6	0	326.791	0	566.13	0	0	0	530.934	519.307	0	0	0	483.788	340.714	443.327	378.135	0	318.336
Q15293	RCN1	9251.4	8266.29	9846.8	8137.99	7861.42	10034.5	7070.79	8020.99	9639.11	11102.8	10809.7	10896	11724.9	12510.6	12941.8	9786.86	12655.2	12612.3	8685.58	10885.7	11901.6	8330.2	8010.23	12595.6	8960.15	9639.67	7411.15	7240.17	10987.7	7778.11	7685.52	7414.64	9067.43	8144.27	10665.5	8744.13	9390.37	11158	8621.54	6166.21	6573.01	8995.07	10281.9	9957.23	10902.4	10662.6	12016.9	7935.71	9253.94	10308.5	10496.5
Q15334	LLGL1	0	0	340.49	0	309.404	214.267	0	0	0	98.8151	368.816	262.392	0	0	0	346.907	0	316.437	102.986	151.203	722.158	0	272.208	389.835	289.692	952.29	305.255	310.613	0	402.921	191.004	280.721	0	0	372.997	252.801	519.916	299.437	0	297.658	242.761	454.345	254.975	462.786	0	221.924	699.803	0	0	375.557	291.665
Q15363	TMED2	440.584	0	375.934	245.41	0	0	0	196.313	108.336	265.953	987.593	609.303	400.56	291.417	386.829	244.348	0	270.86	638.23	487.072	243.952	354.515	0	0	428.275	0	0	0	665.269	0	0	0	343.691	458.349	304.056	302.325	0	232.228	0	250.298	0	164.194	328.644	645.644	368.858	603.085	819.162	0	387.272	200.283	574.115
Q15365	PCBP1	7382.07	8092.96	10301.3	9562.85	9723.48	7578.73	10559.9	12771.7	9922.32	8490.07	7045.2	7034.5	6264.38	7917.31	7055.8	7295.61	8265.26	6853.89	8737.46	8335.73	8050.36	6313.47	10075.1	7066.3	8558.46	9466.22	9343.17	10092.3	12021	16481.1	9646.89	11745.5	11901	9237.4	9128.91	11205.4	9379.54	8866.03	11050.9	9226.8	8863.17	9833.65	7003.04	7642.26	6910.08	7256.62	10480.8	8558.11	7021.89	9499.29	7688.38
Q15366	PCBP2	5396.05	4023.29	4969.01	5127.2	3031.64	2413.37	5288.06	5046.63	3915.69	3699.54	4290.04	3549.89	4321.77	4388.57	3693.08	4954.45	3639.26	4013.08	5689.49	5503.2	6060.78	3467.71	5132.3	7205.17	3000.43	5028.32	5277.69	4645.6	3504.15	4258.97	3912.07	4306.45	4349.82	5181.65	5646.08	4793.12	4983.99	3748.48	5601.98	4107.95	2396.28	3882.38	3560.69	4049.61	5826.31	4261.29	3362.9	5535.75	3022.97	3859.89	3729.77
Q15369	ELOC	483.643	612.092	438.974	752.03	627.724	474.724	509.483	474.588	0	542.362	356.94	0	850.108	453.469	555.115	540.789	774.077	415.319	199.283	754.354	223.813	0	0	853.349	583.73	633.825	489.675	1248.08	740.224	829.274	917.863	300.36	815.697	962.795	545.389	443.659	467.246	799.269	334.604	637.662	0	548.145	921.671	511.163	390.631	327.173	376.725	679.274	827.526	0	370.407
Q15370	ELOB	1449.79	935.489	2259.8	2139.28	1746.57	1523.17	1326.04	1425.52	1648.66	974.969	999.999	873.284	1636.56	1762.41	0	886.931	1064.26	968.023	654.838	0	1364.96	955.486	1855.86	736.992	1036.29	765.407	1726.73	2297.14	1527.49	1493.54	2124.07	1503.94	1538.98	1812.63	2057.18	1405.1	1854.31	2200.15	1765.53	2031.58	1213.23	1538.8	1351.4	1565.56	989.403	1433.56	1134.46	1786.6	751.284	550.423	921.51
Q15382	RHEB	194.071	466.002	0	0	234.687	0	395.024	358.987	0	742.673	0	0	0	0	233.985	297.195	0	101.939	526.48	0	657.369	0	381.636	0	1371.31	644.931	0	310.638	149.9	0	566.775	499.604	448.018	593.043	550.488	277.088	152.708	241.29	511.571	457.41	562.019	747.749	0	246.567	572.708	554.557	0	0	0	234.081	0
Q15388	TOMM20	556.736	0	711.741	539.231	245.336	545.131	315.811	469.29	447.394	904.007	357.727	356.326	424.445	546.782	400.166	304.574	644.22	849.703	434.18	328.049	217.159	212.182	0	0	463.525	808.632	387.276	428.122	297.911	566.318	356.076	539.897	167.707	476.51	361.949	258.342	348.434	434.527	454.497	523.59	156.722	457.483	294.601	840.171	618.39	127.266	571.034	555.292	232.509	736.242	560.191
Q15392	DHCR24	648.562	634.432	588.671	865.217	834.513	727.281	532.408	301.949	676.639	1173.79	482.625	823.933	674.329	1373.93	521.398	886.379	896.158	399.433	984.011	669.154	503.691	667.701	752.403	368.26	707.242	784.971	942.696	497.136	791.926	1135.43	390.599	481.746	1000.67	394.698	481.454	1127.33	986.063	823.313	507.181	504.651	411.396	752.648	1336.12	389.748	1071.51	546.463	0	989.145	1132.33	760.959	783.365
Q15393	SF3B3	11940.5	10463.8	12869.6	10466.2	11137.8	8541.43	10141.5	8162.55	8099.48	9690.02	9975.64	11535.6	10629.4	11359.6	10816	11250.7	9977.03	11686.5	10096.4	9190.59	12488	10928.3	11184.4	9690.68	10887.8	11659.3	11545.7	9852.83	10171.9	9444.73	9986.34	8458.88	8947.4	8081.09	7716.53	9532.36	10016.3	5416.15	8842.28	11006.2	9758.17	10240.6	10750.9	9698.68	9952.6	13553.8	10605.8	10257.1	8720.89	10810.1	8159.08
Q15397	PUM3	1131.63	329.154	840.087	679.933	323.54	437.512	0	300.805	0	998.538	222.64	568.937	456.551	499.943	547.229	324.628	220.991	324.905	327.393	616.379	0	0	0	424.903	452.53	74.0416	615.915	382.978	710.136	364.638	0	370.827	0	0	0	587.625	337.696	400.947	347.769	353.679	274.074	339.49	432.939	611.666	541.558	672.493	295.113	614.704	336.864	434.314	618.946
Q15417	CNN3	4783.58	4780.76	2660.37	3541.63	4762.86	4689.01	4355.19	5913.11	4196.09	3231.4	3390.43	3462.06	3043.48	2843.67	2770.45	2636.75	2625.58	2330.89	4874.91	5076.95	4455.6	3806.01	3709.79	2286.96	4293.12	4277.38	6229.89	6256.74	5345.08	5907.72	3834.14	4242.44	2870.67	5421.18	5430.89	3393.27	4798.28	5064.48	4593.53	5175.9	3632.8	5757.75	3281.92	5052.7	4228.8	3593.38	3554.51	4137.45	3678.02	4044.09	3113.58
Q15417;Q99439	CNN2;CNN3	1769.18	1956.72	1375.78	1386.42	1991.32	2113.1	2004.24	1518.73	1212.81	1495.01	1569.18	1249.83	991.493	547.876	1189.1	1311.46	1998.78	1158.41	1489.85	1419.69	1610.6	1289.41	1694.31	1500.79	1770.74	1354.08	1567.93	2711.43	2125.8	2393.1	2057.33	1525.84	1847.42	1308.22	2428.72	1675.93	1462.72	1801.37	1496.05	1592.65	1119.62	1565.07	921.989	1613.39	953.898	0	869.016	1038.58	1377.69	1635.73	1238.03
Q15424	SAFB	1005.13	776.219	852.62	890.446	663.807	931.792	1068.31	756.226	593.297	1210.43	1128.53	914.022	801.971	1330.59	1488.63	774.34	622.407	925.024	845.122	1062.59	1082.63	1773.52	701.456	1199.79	890.482	0	1026.41	691.634	1781.75	437.981	1205.53	865.351	527.567	840.324	1049.67	679.192	999.192	740.325	928.978	889.085	663.473	800.922	742.543	808.73	1510.5	1418.68	1434.64	1190.34	1037.8	877.553	1203.92
Q15427	SF3B4	507.249	766.14	292.691	519.172	524.748	496.357	745.621	0	854.361	406.003	478.238	364.938	426.69	289.28	312.38	842.059	781.808	603.34	474.241	744.043	703.355	290.162	817.997	782.45	280.115	721.359	508.3	733.516	182.64	639.153	529.549	369.868	709.123	536.62	618.985	338.252	617.357	445.27	470.279	281.485	509.034	499.619	489.911	493.6	498.877	262.019	575.783	518.679	403.551	397.851	474.921
Q15428	SF3A2	0	0	0	457.242	411.54	0	382.388	28.6675	213.273	671.464	711.531	838.087	824.523	0	399.756	0	312.45	397.863	404.842	615.677	555.963	561.705	0	80.0534	801.352	0	481.972	401.888	0	449.73	0	179.877	567.776	371.421	679.111	0	555.145	0	0	0	409.422	0	337.751	773.112	401.918	0	526.363	446.948	754.183	522.114	574.023
Q15435	PPP1R7	768.396	880.644	691.293	1271.4	630.69	1433.34	725.409	776.578	1021.2	803.223	527.364	601.06	0	827.679	669.603	511.123	478.282	439.975	654.547	0	718.187	0	219.575	1313.01	1030.78	0	345.651	568.281	442.373	3438.32	528.554	1059.38	1228.32	554.319	548.757	914.778	813.804	1315.07	1039.53	0	1014.94	419.306	485.443	912.86	726.899	622.508	630.809	313.482	785.371	894.286	989.836
Q15436	SEC23A	0	532.234	448.597	291.053	0	221.888	155.739	417.144	595.623	119.292	0	0	0	326.783	0	656.884	278.259	0	0	0	403.216	438.172	256.527	0	0	0	0	494.841	0	389.189	344.35	289.086	0	365.712	1011.1	212.476	0	1042.9	268.541	0	0	375.8	359.572	258.79	168.536	0	535.629	248.295	306.649	205.982	0
Q15436;Q15437	SEC23A;SEC23B	473.984	566.627	809.216	314.365	546.351	448.22	456.41	787.594	0	416.596	0	508.438	146.861	334.125	588.371	0	494.707	612.536	608.407	938.244	460.223	935.589	701.436	808.218	0	748.079	547.167	167.637	1182.05	793.832	796.091	0	404.595	662.494	266.81	124.613	686.748	413.46	1312.32	362.078	800.173	393.242	1074.27	126.77	479.82	564.471	455.044	361.815	0	496.209	551.613
Q15459	SF3A1	4355.63	4595.15	3831.83	2364.61	2190.6	3202.67	3205.61	2490.74	4059.47	3604.03	2454.26	3723.24	4056.12	2916.26	3130.66	3676.7	3111.17	4287.73	2924.25	3415.39	4300.46	2029.11	4542.56	4240.11	4495.4	3419.68	3182.23	3904.03	2740.48	3051.38	2374.8	3163.63	2892.57	2782.86	3963.51	2893.41	3193.23	3893.96	2532.28	3856.74	3354.96	3503.26	2595.67	2940.56	3108.65	3099.3	2893.73	5183.73	3722.8	3398.78	2810.03
Q15526	SURF1	0	0	0	0	0	0	0	0	0	0	0	0	391.882	268.46	0	0	0	0	0	0	418.635	0	0	0	0	0	376.517	0	0	0	0	0	0	0	0	0	0	0	0	0	0	276.898	103.656	0	324.546	0	0	403.96	0	244.333	0
Q15554	TERF2	646.321	443.539	0	228.083	437.73	272.425	0	0	0	344.322	0	698.471	0	0	0	0	199.73	0	272.328	320.435	389.702	0	0	0	0	0	0	301.558	0	218.486	0	197.333	0	649.646	0	0	0	0	0	559.36	590.746	365.347	0	0	123.633	352.623	389.644	528.275	562.344	833.298	0
Q15599	SLC9A3R2	0	0	0	0	136.453	429.284	0	0	0	0	21.2805	0	132.466	0	0	0	0	0	0	0	0	0	0	0	0	0	0	0	0	0	0	0	455.955	0	0	0	0	0	0	0	0	0	0	0	0	0	42.4015	0	0	0	341.629
Q15629	TRAM1	0	0	542.831	460.174	178.551	662.764	520.701	0	483.777	503.002	314.597	0	583.891	566.504	136.809	0	340.241	0	743.841	0	512.736	0	0	0	468.527	0	332.141	0	0	0	0	447.153	0	0	0	142.307	0	0	0	228.979	0	618.805	0	0	0	263.514	0	523.56	370.144	524.341	0
Q15631	TSN	2087.19	1309.67	1847.49	2318.49	1737.6	1169.5	1788.22	2592.46	1627.54	1443.3	1909.26	1302.66	1469.59	596.99	1075.07	1414.81	876.828	848.126	1486.09	1111.83	585.634	1208.87	1603.37	2406.99	1355.81	1407.92	1315.58	1693.72	2534.84	2247.03	2134.72	2184.49	2462.32	2296.55	2016.38	1916.92	1939	2068.38	2180.24	1133.4	1813.26	1118.48	1284.25	1610.61	1449.23	1345.38	1447.78	1167.82	1522.05	1368.52	998.52
Q15637	SF1	985.798	0	1782.65	1216.6	2660.19	734.565	0	617.333	841.681	904.287	1046.19	749.478	810.392	510.774	1141.59	919.692	536.797	616.122	697.592	770.939	856.144	1058.15	1400.98	1373.98	938.546	2211.37	658.981	1463.23	1266.51	0	1268.3	468.702	0	387.269	823.362	840.752	1285.99	515.686	1426.96	1075.76	1449.61	977.126	764.066	808.099	1039.19	885.293	892.509	1158.52	571.643	944.189	686.417
Q15642	TRIP10	0	0	0	0	515.208	0	0	0	214.264	0	0	0	0	204.906	0	0	0	0	0	427.162	0	105.184	0	0	451.853	347.725	0	0	369.771	0	133.909	0	493.877	0	0	280.235	0	292.47	0	0	0	0	0	345.258	198.454	0	0	289.24	0	0	282.794
Q15645	TRIP13	466.571	455.507	594.166	646.41	573.133	491.846	629.491	453.421	704.137	674.628	389.225	827.209	65.1722	0	420.253	0	0	0	491.367	0	943.895	505.498	265.792	863.952	614.986	399.276	398.729	289.981	295.033	0	655.199	507.008	442.836	333.558	0	1111.87	556.482	0	638.055	910.484	501.788	200.454	573.126	314.803	574.691	759.622	571.726	393.129	0	778.085	786.469
Q15654	TRIP6	0	0	152.898	0	0	0	0	250.65	0	0	0	0	0	0	0	0	0	0	0	78.2932	73.6509	0	176.794	65.8529	0	151.868	131.445	0	255.897	233.912	0	138.886	0	0	0	0	0	0	175.555	0	394.61	143.725	0	0	0	0	0	0	0	0	0
Q15691	MAPRE1	1023.16	1219.13	1167.34	539.704	1400.99	772.618	1781.87	1197.31	905.474	551.578	443.385	402.637	833.16	0	1688.69	0	664.661	1237.08	725.427	798.267	208.572	967.487	932.404	703.07	750.72	972.447	998.769	1868.14	2075.81	1042.49	1329.67	920.578	1255.99	1353.28	1984.26	1168.77	1357.57	1089.16	1216.18	1519.05	226.669	644.789	710.054	516.2	985.813	590.41	1099.43	909.265	1352.35	257.965	873.954
Q15717	ELAVL1	5333.09	6615.28	6544.48	6058.84	7259.92	5409.15	5316.32	7498.31	6671.57	8516.51	5055.17	6459.04	6196.35	7078.2	6033.88	6832.67	6090.43	7393.95	7748.48	5322.46	5718.27	7120.75	6583.29	6330.21	6501.89	6772.73	7041.79	4328.9	4670.64	4428.21	5185.49	6247.76	6242.39	5502.51	4221.89	4450.07	5966.48	6265.65	4989.28	5946.84	4977.32	5389.52	5524.26	6079.07	7630.55	6338.39	6375.06	6617.15	5392.77	7443.46	7786.46
Q15738	NSDHL	583.072	0	686.36	1059.8	621.777	834.591	1121.97	522.776	887.45	1461.97	1069.68	1174.92	1331.51	710.612	825.226	406.133	1774.09	0	1128.57	848.936	1192.75	673.862	933.712	582.585	739.074	1082.51	716.496	0	325.364	0	0	848.182	0	0	558.543	935.245	419.993	0	682.279	1145.22	1071.7	966.647	954.353	585.518	1715.59	836.681	1243.82	1119.18	878.378	1507.84	845.229
Q15746	MYLK	0	0	0	0	241.247	480.577	448.295	0	0	0	272.734	0	0	387.896	0	0	173.853	0	0	217.768	0	0	0	0	0	0	403.41	0	0	0	0	0	0	558.477	0	0	0	0	240.925	0	0	610.377	0	202.166	232.443	0	0	0	0	139.464	0
Q15758	SLC1A5	1237.28	1285.52	2724.35	1144.64	1982.17	850.101	2257.24	1694	1677.29	2070.52	2595.26	3294.12	1563.76	2012.07	2059.19	3027.4	1974.06	2043.8	1697.41	1166.39	1468.31	1208.41	2758.4	1808.03	2034.62	1478.86	2455.47	317.208	1145.33	1352.34	1575.93	1416.65	1213.12	916.968	1084.28	1279.71	1903.11	1019.04	1581.56	1541.5	1433.26	1829.18	1666.6	1186.3	2045.58	1405.55	2202.64	1793.29	1103.13	1781.47	1830.17
Q15785	TOMM34	223.984	0	324.733	227.985	384.821	0	533.123	0	266.205	0	0	42.6618	0	502.44	266.312	390.951	0	198.644	268.532	0	379.233	0	0	599.672	0	0	337.38	0	134.723	0	318.047	778.403	286.27	185.88	0	237.58	576.597	366.637	263.19	0	473.659	0	523.912	287.723	327.695	224.979	633.377	0	0	192.01	382.866
Q15800	MSMO1	0	0	355.436	0	0	0	349.347	0	0	0	0	0	0	228.995	211.219	169.948	322.491	0	177.451	0	0	0	0	0	0	0	0	0	0	0	0	0	0	0	124.397	0	0	0	0	0	0	0	0	0	0	0	0	0	0	419.823	0
Q15904	ATP6AP1	1631.23	1430.84	771.88	974.798	542.413	1471.61	1821.39	1010.16	922.88	688.459	687.661	857.312	892.729	1114.39	456.663	1045.87	974.612	1253.88	747.256	812.735	939.311	0	1021.62	955.81	1260.3	869.762	761.895	432.61	420.346	584.955	701.599	473.555	803.847	700.275	275.759	722.33	245.864	686.272	653.1	474.661	700.763	503.979	1112.97	1088.98	735.168	802.137	1116.02	1022.49	1100.46	675.146	959.048
Q15907	RAB11B	13313.2	12607.8	10461.3	7162.84	13460.5	11393.4	10757.8	12466.3	10813.9	13332.7	11671.3	12846.1	12712.5	9689.79	13227.9	5713.74	10234.2	12869.4	11869	12269.3	9445.72	10439.8	9913.84	10814.1	7731.36	9766.74	12098.9	10062.7	9553.55	10525.6	11515.5	8172.39	9101.38	10551.6	9463.54	7972.8	11301.4	11743.3	10433.6	10448	11169	11348.8	13446.4	10196.7	15812.6	9278.34	11084.2	11600.8	12544.4	11903.9	13469.6
Q15942	ZYX	1254.72	1529.35	1027.64	557.784	1111.76	828.412	1050.81	1171.46	884.281	451.808	703.71	1120.03	1711.83	1752.65	622.065	772.712	276.59	1344.88	969.213	1804.94	0	0	1227.4	1225.88	737.813	785.611	869.708	1794.38	1091.64	1397.82	1471.57	1189.23	1318.51	1200.79	1282.1	1625.96	1458.8	1602.88	1281.05	1235.87	1342.26	1489.43	996.266	1152.91	946.219	0	1617	1412.44	0	781.776	701.293
Q16181	SEPTIN7	3245.84	3481.96	3835.93	3117.71	3915.46	5383.9	4188.24	3087.79	3411.29	5062.91	4653.7	4334.32	3153.56	4337.26	3429.69	2582.72	3358.66	3889.45	3346.14	3734.9	3682.19	4038.08	3172.54	4802.96	3177.4	2828.33	3347.26	4953.77	5541.68	5423.64	4504.34	3885.09	4252.61	3694.46	4079.36	3202.38	3882.12	4539.1	4404.77	4059.59	4339.26	4536.75	4210.19	3994.87	3015.01	3456.1	2659.2	3023.91	3892.7	3613.64	3956.81
Q16186	ADRM1	0	318.715	0	352.8	0	0	0	0	0	179.001	0	0	0	0	0	0	0	0	179.735	456.475	365.552	0	0	440.539	443.517	241.363	302.559	0	0	0	0	0	0	0	0	0	0	0	0	183.767	351.058	634.457	0	0	0	184.161	0	220.896	0	206.493	0
Q16204	CCDC6	0	448.783	516.415	0	817.634	0	921.36	0	0	499.321	0	410.263	814.108	0	0	0	631.362	502.185	374.429	534.466	0	0	0	675.768	1360.6	1058.38	0	0	0	508.776	507.432	484.081	638.278	399.159	423.426	729.597	376.491	0	596.536	494.92	358.365	577.387	907.722	581.78	0	0	698.558	669.668	558.765	853.473	0
Q16222	UAP1	905.007	1101.04	315.409	366.898	830.727	981.357	915.107	702.704	625.796	938.544	387.806	372.212	0	0	361.838	650.983	504.56	0	962.329	651.594	912.319	1162.82	451.065	975.349	515.777	1406.57	788	1473.11	803.876	456.673	786.25	596.653	474.65	597.07	0	661.247	559.604	712.934	456.862	115.722	585.43	1216	293.235	512.366	479.09	503.732	779.356	663.188	246.458	539.184	995.305
Q16401	PSMD5	894.808	408.617	276.407	0	536.227	564.268	565.778	805.756	0	584.814	124.631	978.058	0	178.656	0	427.481	171.78	0	604.093	0	546.93	0	544.294	603.128	0	497.616	0	0	0	449.976	505.463	0	388.511	502.764	460.153	160.043	511.468	388.029	318.111	391.491	0	363.777	592.15	752.363	565.543	0	627.806	0	284.941	407.818	448.747
Q16513	PKN2	378.52	550.883	0	0	558.096	225.018	0	384.162	0	784.878	855.369	249.743	382.977	215.843	830.544	374.701	495.939	1333.36	672.12	457.022	360.973	0	317.316	265.335	0	0	199.888	0	0	0	0	482.386	0	0	518.194	0	377.727	395.877	801.871	0	588.507	298.168	329.228	0	0	0	0	0	0	0	0
Q16527	CSRP2	112.722	0	0	0	0	0	0	0	315.332	104.001	0	0	0	0	121.988	0	0	0	0	0	0	0	174.947	267.939	0	0	0	165.541	0	255.66	0	0	0	393.449	0	0	0	0	0	0	115.348	0	90.5624	0	0	0	0	0	0	0	0
Q16531	DDB1	9572.62	8900.22	10158.8	11686.1	9188.9	12826.6	8615.37	9556.42	9545.82	8385.55	8888.49	8182.07	10933.3	7891.07	10015.2	8138.25	9113.74	8065.71	9312.66	10338.7	10433.2	10661	8265.2	11615.9	9872.97	10594.4	7482.03	10759.2	12693.9	9431.81	8430.98	10191.4	8219.14	10004.5	10325	8258.75	11200.8	10220	9486.44	10081.7	10240.4	9203.37	10723.9	10032.8	9263.29	11113.9	11463.2	11025.9	8603.85	8500.04	11466.5
Q16537	PPP2R5E	436.848	97.309	0	224.851	0	271.584	0	307.439	203.087	0	0	0	0	308.192	200.214	336.206	286.284	0	0	219.232	0	0	308.197	364.431	0	227.784	520.28	270.481	0	0	0	295.524	554.447	0	333.273	241.189	0	565.84	0	0	0	253.181	199.398	348.266	626.817	549.375	287.271	573.254	256.187	422.928	0
Q16540	MRPL23	0	320.249	189.541	169.91	163.558	0	0	0	0	439.004	473.165	397.233	196.503	269.556	135.669	265.159	269.848	273.515	186.232	0	259.385	0	0	0	260.107	0	177.502	0	0	0	0	0	0	64.4818	0	257.248	77.17	273.37	310.364	0	243.234	498.415	0	0	91.0044	0	294.422	167.198	53.4505	197.845	174.857
Q16543	CDC37	1163.52	1448.89	1031.25	1345.78	1378.63	1980.44	1465.92	928.649	2315.4	1186.72	1380.71	1179.19	1565.89	304.83	1708.84	1240.41	707.699	1231.52	1984.09	2292.2	1338.29	1504.95	1480.87	1655.33	1058.36	938.888	1588.11	2173.95	1419.64	2429.33	704.957	2949.91	3090.41	1752.58	1664.98	1142.93	2611.74	1187.23	1181.56	3344.94	1505.06	1957.91	1517.69	1350.53	1891.09	1589.55	780.149	2372.33	539.018	1639.13	2558.04
Q16555	DPYSL2	1777.41	2237.89	1878.16	3030.84	3528.36	3753.38	2057.68	2790.96	1998.98	1247.73	1653.33	1552.77	1942.34	2600.58	1440.78	2823.7	2097.52	1797.94	1570.77	2087.77	2319.63	2025.01	2444.64	2026.24	3943.83	1675.45	2524.44	2460.59	2043.6	2148.93	2985.95	2084.31	3705.76	2507.19	2281.73	2493.43	1933.83	2538.63	2593.45	1961.21	1898.96	2504.1	2121.72	1359.35	2131.04	1586.05	2585.04	1666.26	2146.41	1651.77	2555.83
Q16563	SYPL1	438.515	605.249	571.198	992.324	797.346	572.388	577.702	317.787	862.446	1450.01	705.305	1213.23	681.582	633.345	123.128	465.819	443.7	348.931	695.119	443.912	832.443	605.716	572.124	374.787	545.226	636.815	1070.38	236.894	255.994	373.086	0	836.895	279.952	0	205.891	784.876	0	298.439	781.694	453.584	906.481	639.272	648.121	1155.23	430.899	503.075	1356.95	628.517	624.034	1183.83	1617.97
Q16576	RBBP7	341.34	356.486	762.919	284.635	169.221	818.328	622.042	325.138	661.692	498.858	644.165	1059.6	514.935	484.116	400.729	555.758	387.624	340.794	456.568	910.123	264.823	855.999	534.154	564.452	681.882	436.216	1010.24	1055.08	731.738	442.239	440.825	692.794	536.159	447.41	773.014	473.841	301.308	1173.66	1001.42	164.762	479.608	562.87	262.904	562.375	456.211	221.058	428.902	384.944	201.773	472.813	490.156
Q16611	BAK1	0	0	127.649	0	0	0	0	0	0	0	0	0	0	0	0	0	0	0	0	0	0	0	0	0	0	0	80.6822	0	0	0	0	0	0	0	0	0	0	0	0	199.81	119.109	169.75	0	0	0	0	0	0	0	0	0
Q16629	SRSF7	4868	6992.5	7437.48	6788.07	5644.14	6115.99	5961.05	8111.34	5448.81	9139.43	7474.03	8049.2	8140.33	7017.85	8074.62	9478.24	5902	7044.26	9091.52	8411.2	7961.36	5191.87	4463.44	8407.94	5404.42	6578.05	8141.58	9057.83	4392.86	5199.86	6274.73	6013.36	6115.19	8812.04	6260.95	8021.59	7529.44	7411.71	7672.05	6341.32	8264.25	8126.01	7250.46	6943.34	8468.86	5746.49	7491.86	7619.78	6319.27	7482.34	8063.14
Q16630	CPSF6	1863.51	2024.25	1718.72	1358.33	2092.77	948.269	2480.05	1974.75	1449.57	849.477	2200.69	1284.01	1777.4	1144.22	1713.66	1383.16	1352.32	1147.16	1626.33	1230.37	332.631	1713.12	1974.26	644.453	1506.73	990.372	1344.22	1915.32	927.986	1832.13	1669.66	1635.15	1978.42	1997.4	1942.08	400.322	1181.41	1094.4	876.336	1416.31	848.829	2238.27	854.137	2328.66	824.944	1996.51	1766.86	1594.88	1254.04	957.05	2227.91
Q16637	SMN1	328.543	0	0	582.888	201.723	0	268.055	182.296	311.289	0	0	250.827	0	0	0	0	0	0	230.624	68.4018	361.933	0	0	0	0	0	0	0	0	0	0	123.657	0	73.2254	0	0	0	0	0	0	211.889	0	0	496.226	0	196.139	0	0	85.5208	303.794	181.333
Q16643	DBN1	1342	1141.64	1268.24	1306.44	1257.43	187.324	1440.7	1136.73	1004.02	2040.56	2099.66	1804.63	2191.45	1359.38	2014.6	2560.3	980.312	2588.93	1780.41	1754.73	2223.37	1190.59	2256.09	2548.1	1458.04	632.909	2330.22	3605.58	1611.42	1790.68	0	1915.5	1761.63	1451.69	2119.72	2728.31	1902.04	1632.91	1663.41	1607.7	1173.77	1401.08	1782.81	1771.59	1874.62	2081.92	2133.53	2629.26	2238.26	2069.89	2265.82
Q16656	NRF1	0	0	0	0	0	170.712	0	0	0	205.002	0	0	0	0	322.64	0	0	225.247	0	0	0	0	0	0	0	0	0	0	0	0	235.862	0	0	0	0	0	0	0	0	0	487.72	256.432	0	0	0	0	0	0	0	0	0
Q16658	FSCN1	11644.2	8813.73	9318.45	12113.4	10554.6	9858.73	16410.2	12350.6	12284.3	7816.21	5091.94	5993.6	7176.73	7287.21	8715.29	5264.76	7174.46	6804.74	8436.7	10874.4	6253.2	8742.96	10277	11720.5	7184.02	9029.16	8304.3	11361.3	21936.3	14097.4	10999.6	10941.3	15279.1	12693.9	12550.1	10454.3	11752.7	10467.3	11112.3	12566.2	10295.2	13124	6530.72	10570.2	8326.58	10671.7	9021.9	6964.62	6833.37	8188.67	9214.76
Q16666	IFI16	1487.5	1440.07	1648.32	2141.89	1644.38	1646.13	2472.37	2356.68	1618.72	1777.74	1722.79	1647.22	1328.09	1146.78	1295.09	1484.55	1654.09	1333.28	1472.78	1339.57	1400.19	1854.21	2275.19	2219.94	2045.21	2501.5	2173.8	0	2248.15	2656.55	2093.33	2278.04	1363.8	2063.55	1683.06	958.341	948.946	2381.56	1808.72	2075.92	1482.62	2304.76	1184.73	2314.74	1269.37	1567.91	2013.53	1892.56	1082.05	1453	1140.06
Q16698	DECR1	1009.46	1726.59	1025.68	1068.58	927.242	1495.38	1917	698.856	1222.11	1092.48	973.866	1860.52	1940.36	1496.56	1290.6	1312.31	1755.41	1763.31	1042.77	846.026	1568.99	1276.87	923.302	496.358	1436.54	1201.43	916.884	1359.11	1195.23	1307.66	1435.07	1404.52	0	1493.28	947.968	1263.27	879.508	1174.69	1204.75	937.914	759.164	1209.31	990.353	859.521	1078.57	1133.78	1430.15	1344.37	1238.05	1522.19	1637.69
Q16706	MAN2A1	247.438	0	0	0	0	0	0	0	82.2018	0	0	161.477	0	319.961	0	146.912	0	0	135.343	0	0	0	0	0	0	0	0	0	0	0	0	0	0	0	0	0	0	0	0	0	0	394.881	0	0	0	0	0	346.601	0	228.116	47.4921
Q16718	NDUFA5	364.158	0	369.759	0	356.876	0	504.644	0	0	547.309	399.392	423.412	260.914	314.231	0	211.199	382.227	265.787	251.59	253.165	330.93	0	0	0	519.711	0	0	0	0	0	0	315.45	0	359.369	193.239	387.903	0	0	294.551	0	328.283	985.003	554.067	623.471	441.191	369.968	626.501	0	438.468	0	532.196
Q16719	KYNU	1250.94	0	0	0	0	0	0	0	0	142.001	0	0	0	0	0	0	0	0	197.059	0	170.108	0	220.654	0	0	73.6361	0	0	0	0	0	130.282	0	189.075	0	211.271	0	0	170.437	0	0	0	234.59	0	0	0	135.339	0	0	140.545	0
Q16740	CLPP	0	406.005	0	357.1	0	0	0	0	135.787	340.675	407.853	210.792	148.187	0	0	385.962	0	154.31	708.918	0	464.072	0	0	180.952	539.024	0	337.043	0	0	0	0	271.085	0	636.039	548.723	0	0	0	76.9373	208.891	654.159	0	0	147.731	0	110.285	459.093	324.62	0	453.539	184.406
Q16762	TST	1004.97	890.972	988.45	896.324	1114.1	1182.72	930.796	572.617	1279.2	1219.98	857.519	684.841	544.344	1018.13	723.222	69.8682	581.22	667.17	635.231	1052.95	880.529	642.084	1174.28	874.027	315.999	1160.9	1436.58	470.114	664.644	0	704.52	1087.74	0	477.799	1313.49	950.396	523.208	523.828	609.248	670.996	621.467	728.115	0	578.22	529.973	716.715	791.649	876.575	267.41	621.076	652.647
Q16763	UBE2S	0	734.871	275.725	436.299	488.607	0	0	363.465	0	359.696	373.324	237.284	0	0	0	0	0	0	0	0	0	354.909	0	0	0	0	425.054	520.224	1096.9	0	0	314.079	418.479	0	408.176	62.0773	341.269	390.352	54.9828	240.221	280.22	626.956	0	0	208.477	0	96.332	0	0	22.8406	0
Q16775	HAGH	0	0	0	0	0	0	0	0	0	0	0	0	0	0	243.975	0	0	0	0	0	0	0	0	128.216	0	0	0	0	0	0	182.603	0	0	0	0	0	0	0	0	0	0	0	0	0	0	0	0	0	0	0	0
Q16795	NDUFA9	1481.99	2004.79	1172.08	2076.96	960.149	2229.55	1792.88	1852.59	2106.83	2326.85	1747.58	2875.2	1893.25	2435.08	2085.7	2096.84	1388.75	1759.71	2117.07	1926.12	2217.59	2907.45	2033.58	2443.32	1513.97	1524.43	1793.18	1207.51	2422.58	1317.99	1589.2	1163.51	1943.25	1424.4	1564.73	1905.38	1565.85	1689.55	2157.9	1930.93	1423.08	1487.47	1609.59	998.528	882.522	1900.28	2710.53	2366.06	2141.76	2608.9	791.429
Q16822	PCK2	2252.12	1086.42	2576.74	1406.86	3594.6	1053.95	1089.66	1308.03	1202.66	1695.82	980.023	1190.41	1344.37	2267.91	2014.5	1584.3	1483.45	2305.48	1173.5	1273.58	1317.21	1750.85	748.517	1485.53	2306.56	1632.11	1571.45	1603.84	1880.79	0	1587.27	1697.87	1750.11	1466.42	1149.75	1295.34	783.383	1548.8	1662.59	1509.23	1579.85	648.217	1929	1540.87	1443.73	3139.48	1448.66	1224.5	1478.82	1760.41	1634.52
Q16831	UPP1	0	0	0	537.854	0	449.374	755.477	554.811	294.436	707.517	231.662	0	0	207.13	474.118	459.646	0	468.145	0	188.475	253.764	0	0	399.006	0	368.239	0	0	0	0	0	378.054	0	333.242	0	219.544	463.279	0	0	0	167.653	0	380.686	0	492.685	0	461.649	0	274.244	249.907	0
Q16836	HADH	968.387	0	1023.28	778.521	813.265	551.848	0	0	855.443	334.026	630.605	771.991	1324.12	612.203	697.714	1176.08	1392.98	552.59	1355.99	1069.15	819.97	796.337	1148.18	1132.92	0	1020.89	803.631	815.542	1132.81	856.509	823.705	1066.17	614.211	756.07	1020.96	856.06	700.057	629.109	947.947	0	852.144	954.569	1234.21	1503.7	956.64	1087.77	1112.46	496.689	0	865.646	862.889
Q16850	CYP51A1	0	162.924	0	320.419	0	0	0	0	314.4	199.653	392.025	294.374	261.116	0	991.656	0	0	242.727	0	0	153.195	0	0	380.935	0	0	0	0	77.8711	386.926	0	0	0	0	0	1007.77	295.153	320.427	0	121.606	0	0	0	274.146	0	0	0	0	0	403.602	389.71
Q16851	UGP2	1341.28	1853.33	2598.88	1939.21	2076.17	2454.19	1554.11	2125.24	1277.93	984.464	754.585	2055.9	2052.67	2343.16	1414.15	0	1015.94	2045.05	1627.95	1984.64	1038.21	2306.79	2439.79	1495.76	1241.23	1289.8	1415.75	1543.37	2335.1	1918.31	1042.94	2626.16	2249.7	2144.66	1894.43	1218.3	1609.17	1352	2195.15	2029.62	1792.29	1672.33	2021.45	1428.1	1137.21	1355.84	1255.45	1256.82	870.722	1581.68	1053.16
Q16854	DGUOK	0	0	0	0	0	0	0	0	0	0	570.84	0	111.164	295.854	0	554.205	0	0	0	0	354.693	0	0	327.116	0	0	0	0	0	193.232	0	0	305.041	0	150.812	0	0	291.276	159.916	373.367	0	0	0	0	380.462	257.526	261.18	0	0	0	148.952
Q16881	TXNRD1	624.074	1621.11	248.409	307.876	0	399.73	600.562	292.594	377.054	294.278	104.492	0	248.881	933.187	0	287.432	0	0	516.227	0	246.872	249.319	0	215.808	525.391	636.506	242.716	0	905.438	0	182.127	596.197	0	206.377	382.367	0	487.198	546.496	361.777	505.609	183.602	271.914	258.169	2063.3	653.893	548.902	414.83	0	965.755	315.772	0
Q16881;Q9NNW7	TXNRD1;TXNRD2	0	0	105.73	0	0	0	0	0	0	0	332.356	67.8205	0	0	0	302.187	0	116.646	0	0	0	0	0	249.858	0	0	0	0	0	0	0	0	0	100.548	0	0	0	0	47.3436	0	0	0	0	0	0	0	0	74.4456	0	273.524	64.7619
Q16891	IMMT	5402.69	2718.2	2898.99	4270.68	2797.34	3110.44	3892.81	3516.32	2556.59	3349.31	4903.28	3513.9	3115.38	3810.2	3711.56	3827.79	3603.52	4405.63	3062.14	4073.65	3197.08	3601.09	4507.66	4330.02	3811.47	4127.14	3967.1	4137.27	3259.51	2679.39	3329.09	2955.73	3240.86	3712.75	3913.29	3492.86	3062.79	3566.58	3142.37	4754.98	4120.1	3610.56	4059.13	3825.94	3326.81	4644.85	3534.23	2481.78	3775.82	3817.6	3828.67
Q1KMD3	HNRNPUL2	3161.66	1969.01	1654.9	2376.19	1962.1	2087	1359.74	2737.8	2150.87	2801.51	2910.71	3077.85	2385.21	2991.22	3007.33	2567.26	2344.58	2752.14	2165.32	1335.97	1984.68	1776	2656.81	2485.09	2759.24	3295.23	1805.88	2167.19	2132.95	2259.51	1862.19	2839.33	2014.52	2363.34	1715.7	3013.24	1725.54	2223.88	2483.52	2665.43	4073.11	2758.56	3407.85	2649.95	2040.73	2947.53	1916.75	2278.54	2511.74	3133.65	2374.64
Q29RF7	PDS5A	919.823	1215	442.388	535.398	282.132	0	331.755	434.159	674.315	672.189	925.085	283.773	609.784	794.99	0	389.329	323.653	586.896	251.716	524.272	767.256	0	0	565.784	588.183	0	819.219	336.356	924.542	303.799	0	581.144	590.193	543.401	229.2	691.136	1044.47	714.226	703.109	0	254.03	944.195	680.558	626.665	402.87	1447.77	676.873	580.586	489.006	291.445	436.805
Q2M2I8	AAK1	0	0	455.154	403.538	549.282	0	888.891	332.569	299.161	0	725.604	0	379.53	531.442	0	1049.89	1013.26	446.472	0	0	0	0	0	764.369	0	0	0	0	0	289.849	0	525.544	0	0	0	538.578	0	81.1757	971.07	0	361.089	393.677	0	543.485	457.214	0	541.354	169.638	0	378.393	459.812
Q2NL82	TSR1	0	356.331	160.392	343.78	340.004	210.586	216.73	494.318	370.461	161.334	0	0	0	260.268	341.682	259.173	166.518	218.505	296.631	313.985	0	0	207.728	649.954	111.968	0	62.3277	228.933	0	0	494.341	0	254.537	545.591	257.672	0	0	633.893	0	141.47	0	0	446.461	0	259.791	0	68.5653	307.241	0	402.156	276.526
Q2PZI1	DPY19L1	0	311.523	358.119	608.247	484.814	0	0	0	520.997	561.879	0	0	661.954	437.221	0	0	318.036	0	1080.07	142.092	465.573	0	267.904	0	540.898	0	0	0	0	0	390.52	416.38	244.601	531.438	282.992	372.161	496.125	670.74	0	471.513	374.695	0	452.519	573.939	532.201	562.782	356.051	359.211	0	296.67	406.511
Q2TAL8	QRICH1	0	0	0	167.552	0	212.314	0	0	0	0	0	0	0	0	0	0	0	0	0	0	0	0	0	0	0	0	0	146.989	137.728	0	0	0	0	0	0	0	0	75.2064	0	0	0	0	0	0	0	0	0	0	0	0	0
Q2TAY7	SMU1	1019.81	1659.87	1831.15	1032.02	1308.72	4068.19	2551.49	862.374	1069.23	1814.46	1260.98	1102.57	1461.46	1627.3	889.482	1893.33	1620.4	1554.11	1017.39	1334.87	1257.52	2228.77	1607.29	1035.14	1608.43	1123.49	1582.02	2027.99	3721.97	1831.15	1759.84	1155.97	1432.34	1701.52	1116.68	1265.38	983.445	1212.46	2050.42	1594.88	1366.16	1364.06	1382.81	722.163	1122.97	837.829	1585.69	1343.43	1098.31	1587.11	478.096
Q2TBA0	KLHL40	0	0	0	0	744.188	634.073	0	0	0	0	0	838.602	0	0	0	0	0	0	0	0	0	651.051	0	0	0	0	0	0	0	0	0	0	0	625.144	0	436.772	0	0	0	0	0	612.785	0	0	0	0	0	0	594.635	896.245	0
Q32MZ4	LRRFIP1	188.328	0	248.852	0	0	0	0	130.564	148.233	0	0	64.5906	0	0	0	48.9708	0	173.963	0	0	0	0	0	282.735	0	193.635	0	0	0	0	0	184.382	0	0	0	88.6683	0	284.114	0	0	0	0	0	0	0	0	0	0	0	0	0
Q32MZ4;Q9Y608	LRRFIP1;LRRFIP2	0	0	0	0	317.575	0	0	0	0	0	0	0	0	0	0	82.4141	0	0	0	0	0	0	0	0	0	0	0	0	0	0	0	0	0	0	128.518	0	0	0	0	0	99.0486	0	0	0	0	0	0	0	261.908	0	97.1429
Q32P28	P3H1	1309.65	1598.94	675.411	1307.84	875.246	634.369	1313.87	1199.02	1036.78	1171.04	2337.96	1339.1	2041.95	2008.57	1421.93	1634.56	1976.26	1428.33	1428.84	777.895	1110.36	2225.94	2096.33	2183.4	1389.92	978.492	1074.89	1241.6	2222.82	2286.35	1445.71	1453.35	1504.3	1732.99	1330.67	1066.52	1177.09	1663.4	552.23	1144.07	1087.35	1906.29	1698.08	1170.17	1472.38	2056.52	1536.52	1352.92	1877.07	1570.94	1874.28
Q32P41	TRMT5	432.137	657.918	0	358.486	440.225	0	0	0	140.777	185.935	280.855	581.905	0	243.644	750.661	0	0	0	0	0	274.036	149.477	632.926	404.89	0	0	359.572	0	0	0	0	177.773	465.746	449.362	286.567	0	284.636	253.993	661.465	0	183.851	418.843	0	0	291.083	0	0	675.508	0	0	224.483
Q38SD2	LRRK1	0	0	192.118	0	265.781	0	177.162	0	0	0	0	147.482	208.853	0	0	125.413	0	0	508.887	0	0	0	0	0	0	0	303.902	144.133	0	246.742	261.731	0	0	0	123.272	180.62	250.216	0	0	649.015	235.71	239.576	0	0	97.5826	0	0	257.508	296.649	222.71	0
Q3B726	POLR1F	0	109.315	165.402	325.101	0	396.12	0	243.925	499.553	399.22	290.503	672.662	0	512.167	0	83.7416	382.817	278.441	406.198	332.345	0	0	337.539	532.527	246.515	397.52	491.181	224.951	0	0	416.872	570.402	186.624	231.908	915.268	537.893	447.426	0	384.293	0	0	702.806	445.998	559.435	0	0	0	356.499	0	0	398.954
Q3KQU3	MAP7D1	0	0	0	0	0	0	0	0	0	0	0	0	0	0	0	0	0	0	0	0	0	0	0	0	0	0	0	0	0	0	0	0	0	0	0	0	0	0	0	0	0	0	0	107.647	248.891	0	0	0	0	0	0
Q3LXA3	TKFC	0	0	124.818	0	0	0	0	0	0	0	0	0	0	0	0	0	54.2777	0	0	0	0	0	0	0	0	0	76.8352	235.706	0	124.743	0	175.458	0	0	0	154.415	0	0	103.322	53.3865	0	0	0	357.302	0	0	0	0	0	0	183.231
Q3MHD2	LSM12	412.729	136.903	403.204	410.619	695.704	1377.77	314.816	384.005	0	0	564.797	811.694	0	429.533	540.665	0	0	0	422.972	681.06	0	0	287.685	474.974	0	304.731	0	771.549	705.769	669.115	563.202	589.773	896.564	372.929	0	391.171	0	367.026	0	738.93	618.115	618.956	0	615.842	387.172	1044.64	0	0	528.846	0	323.124
Q3SXM5	HSDL1	0	372.344	0	483.773	211.262	0	0	432.338	392.143	325.002	369.143	386.467	176.29	0	0	339.212	0	385.132	0	254.063	0	0	215.925	254.789	0	0	201.706	111.312	0	0	200.863	0	0	0	0	0	0	0	0	0	0	158.915	0	148.343	0	206.62	320.539	244.084	466.355	362.174	0
Q3ZAQ7	VMA21	1157.25	946.472	745.056	0	359.844	493.077	2002.91	1499.56	1590.92	1198.52	1175.34	1608.74	1713.41	1172.45	1669.66	615.208	1625.79	1062.93	912.584	0	1014.44	0	1705.13	903.997	860.47	783.881	927.329	0	593.603	697.484	0	479.586	906.45	783.963	0	873.56	0	958.578	451.754	1329.52	866.878	808.404	604.414	1039.5	1600.57	1499.12	654.064	1112.08	999.791	1197.72	1226.96
Q3ZCQ8	TIMM50	1828.52	1073.97	1239.95	1814.52	1686.12	1054.97	1274.35	473.276	1093.6	1931.3	1159.57	1516.14	1957.16	1348.27	1968.2	1404.92	829.109	1273.3	1503.82	598.537	1802.56	1572.22	1469.22	1229.86	1629.5	2002.17	1185.37	1621.59	1646.4	1278.26	1619.06	1123.95	817.324	697.818	391.879	1382.19	1662.27	727.325	1066.86	1757.83	1442.91	829.737	951.955	1437.93	1301.49	1797.78	1266.18	865.274	1715.84	1556.38	975.777
Q460N5	PARP14	0	1869.19	0	1028.01	986.672	2780.59	0	0	1357.38	1149.18	1554.9	1749.69	1498.8	1580.86	952.787	1813.54	1697.42	652.286	2208.44	1180.4	1538.8	688.812	3669.04	1788.39	2030.77	919.64	1659.4	0	0	3712.97	0	1930.62	144.252	2353.62	682.855	1095.16	816.581	0	2951.85	0	680.869	0	0	1785.09	0	2477.48	0	0	0	0	1319.03
Q49A26	GLYR1	314.301	800.085	1005.29	0	680.954	297.43	374.776	0	550.118	664.563	233.336	259.366	324.826	430.414	941.645	0	644.243	422.852	315.879	271.68	555.498	0	0	0	945.804	257.023	0	509.752	0	276.742	0	657.734	0	581.747	0	97.7814	656.31	0	345.455	261.347	100.692	491.468	398.796	247.702	392.795	130.061	0	405.52	0	303.702	537.975
Q4G0J3	LARP7	0	0	479.654	0	0	1419.85	464.863	0	220.506	231.863	181.541	169.895	158.203	0	365.522	306.69	247.301	303.018	126.124	0	491.196	480.486	0	516.548	462.376	0	293.216	501.917	0	0	0	529.625	414.588	409.805	285.152	202.349	341.146	0	288.289	288.299	0	0	156.15	510.97	0	0	522.866	0	210.887	633.665	902.826
Q4G0N4	NADK2	0	0	0	271.869	318.379	161.957	359.113	0	0	0	358.728	284.138	0	197.316	0	341.634	88.1319	84.688	360.778	0	367.254	202.752	370.662	0	427.748	252.282	0	98.5436	0	368.177	176.798	122.227	0	476.771	366.539	0	0	0	0	0	408.246	361.563	0	472.689	236.752	0	224.491	0	0	0	468.529
Q4VC31	MIX23	544.539	293.803	507.129	152.129	648.07	0	0	368.513	546.747	444.647	524.206	402.696	288.085	545.401	812.914	738.388	772.706	560.699	409.411	1142.41	402.824	194.848	1225.98	768.075	0	169.419	335.632	370.02	0	331.206	830.208	0	486.758	412.224	314.315	361.827	339.774	0	0	0	537.818	428.621	668.967	335.215	159.487	297.105	0	583.198	313.645	0	514.543
Q52LJ0	FAM98B	819.299	744.066	521.824	392.125	588.607	565.815	235.03	532.81	1157.04	253.287	397.566	0	1392.1	537.685	375.372	275.453	683.102	450.768	486.825	374.588	338.155	730.834	382.119	0	928.777	582.27	756.451	479.319	616.135	647.461	603.768	586.286	863.594	320.486	559.971	964.492	470.155	416.301	204.134	653.158	473.011	797.332	0	234.436	331.958	341.753	574.802	0	353.997	354.171	508.204
Q52LJ0;Q8NCA5	FAM98A;FAM98B	0	0	0	0	0	0	0	0	0	0	0	0	0	0	0	0	0	0	0	71.1935	0	0	0	0	0	0	0	0	0	0	0	0	0	0	0	0	0	0	0	166.265	0	0	0	0	76.7507	0	0	0	0	0	192.128
Q53EU6	GPAT3	161.951	230.857	213.25	420.636	0	0	0	0	0	0	155.196	330.477	192.07	0	54.242	0	0	261.995	0	0	0	0	0	0	0	0	0	339.485	298.47	0	224.091	0	0	157.233	0	0	0	170.388	374.224	350.277	0	244.117	0	0	0	0	239.381	0	0	77.1555	0
Q53F19	NCBP3	335.564	0	292.638	0	0	0	0	0	0	144.246	285.347	0	375.147	0	181.917	0	223.841	0	0	0	0	0	0	0	0	0	0	0	362.42	0	0	197.124	199.804	0	0	66.2521	346.811	0	211.187	0	0	0	0	0	142.672	0	0	0	0	0	0
Q53FA7	TP53I3	0	0	309.539	148.345	209.724	0	688.312	509.586	912.266	0	0	168.391	0	0	149.949	0	0	0	517.276	0	0	0	0	334.026	1086.83	0	0	276.026	854.489	692.864	257.959	505.017	239.378	547.504	396.848	274.65	511.108	618.803	474.138	0	810.137	374.621	223.707	0	225.615	0	239.503	238.416	416.12	188.077	0
Q53GQ0	HSD17B12	1305.85	1342.63	1416.26	358.713	429.338	1482.11	2098.24	662.887	718.105	677.62	622.193	663.08	514.054	623.673	1107.56	1382.45	820.679	924.154	588.101	370.815	1337.64	432.633	715.002	1146.44	1352.73	604.902	923.415	359.172	434.79	732.044	0	924.034	599.763	770.087	554.475	570.767	376.022	597.017	957.458	1052.38	1211.58	574.819	1049.76	1417.96	1362.94	220.814	948.029	952.116	838.375	826.467	591.243
Q53GS7	GLE1	389.876	0	324.926	309.153	0	186.759	0	0	177.941	0	0	264.348	224.492	233.336	0	456.086	263.164	0	0	0	0	0	350.279	0	0	0	128.795	229.709	0	0	264.606	566.884	238.221	0	0	210.929	0	0	0	237.338	233.176	147.108	138.454	150.15	0	0	0	0	265.331	251.507	0
Q53GS9	USP39	736.381	358.95	825.645	1208.47	493.77	1835.25	0	921.381	497.191	638.037	1379.19	1059.46	1141.46	921.009	1028.05	906.987	685.836	797.936	920.879	735.687	381.774	593.681	1082	1050.82	1090.39	1118.82	1006.15	449.909	763.134	1117.56	1453.26	533.323	767.081	619.885	590.86	741.665	1211.41	431.141	539.793	861.723	726.295	501.128	978.661	1260.09	1161.11	1888.47	868.529	684.166	1312.43	887.026	1486.35
Q53H12	AGK	1004.75	1234.34	738.306	980.899	762.779	1134.2	822.171	1250.89	740.477	1281.94	1288.59	1121.48	1161.53	1697.2	737.033	638.91	1014.29	739.826	766.774	965.073	1164.81	834.525	685.084	1678.32	663.799	890.716	1245.28	680.989	965.37	358.287	645.534	1158.33	0	820.845	1225.45	856.39	2140.74	1133.42	867.795	940.594	734.541	724.669	931.206	1212.14	954.284	795.959	1264.85	1254.13	978.183	839.876	908.684
Q53H82	LACTB2	345.567	0	221.71	705.705	0	0	30.2328	0	0	126.16	0	255.528	0	396.288	0	0	0	302.576	0	0	196.174	0	0	0	0	152.92	0	0	0	0	0	177.766	350.471	349.051	98.0422	0	0	0	0	0	0	0	200.873	0	331.981	197.861	360.567	0	0	248.539	323.21
Q53H96	PYCR3	370.476	1055.63	0	0	0	502.777	0	548.925	446.135	0	225.361	633.588	390.824	0	302.888	480.681	0	0	189.737	398.691	315.361	359.438	399.574	479.918	0	428.479	539.755	565.691	387.12	466.051	279.531	283.019	226.8	0	343.468	596.648	0	252.102	409.536	0	949.785	425.155	262.411	555.284	243.325	249.708	0	0	602.21	458.988	367.856
Q53HL2	CDCA8	0	0	0	434.842	422.856	93.3952	0	174.912	0	0	415.991	522.426	283.298	75.5348	240.997	0	436.734	99.6145	172.31	0	235.493	0	0	447.595	336.845	463.525	0	0	0	98.365	0	256.891	0	0	308.641	396.581	0	0	219.183	0	386.55	258.785	0	0	322.627	0	0	487.878	0	411.383	434.526
Q53T59	HS1BP3	0	0	83.8104	0	0	0	0	503.778	0	0	0	0	0	0	0	0	250.648	0	0	0	0	0	0	0	0	0	0	0	0	0	0	0	0	0	0	0	0	0	0	0	0	0	0	0	0	0	0	142.789	0	0	0
Q56VL3	OCIAD2	2826.2	2659.96	2901.39	2041.05	2643.19	3045	2205.77	2375.56	2854.6	3310.92	2027.68	1916.7	2861.74	2535	2430.21	1451.53	1351.85	1613.89	2090.56	3469.14	2883.59	1170.61	2539.39	2271.43	2650.3	1600.37	2809.46	3454.57	2424.7	1813.66	2919.67	1891.19	1628.42	3196.59	1980.51	2012.23	2041.1	2533.87	1998.71	2828.36	1912.56	3561.33	2311.34	2547.44	2763.32	2133.99	2491.59	3322.57	1379.27	2172.78	2217.17
Q587I9	SFT2D3	0	0	0	0	0	0	0	0	0	178.001	0	231.45	0	0	0	0	0	0	0	0	0	0	0	0	0	0	0	0	0	0	0	0	0	0	0	0	0	0	0	0	0	0	0	0	0	0	0	0	0	0	0
Q58FF6	HSP90AB4P	0	303.392	0	751.619	0	351.465	358.946	440.96	505.34	320.002	393.247	0	626.562	257.501	353.423	0	0	218.208	515.384	314.088	421.048	0	452.341	243.283	0	220.908	543.261	271.143	38.9232	0	0	346.682	495.198	0	141.632	135.739	445.481	0	426.091	583.386	258.279	427.386	427.717	0	178.719	176.675	440.444	0	0	262.712	0
Q58FF7	HSP90AB3P	0	1622.69	0	0	0	0	0	3002.96	1276.15	1719.01	0	0	0	0	0	1900.31	0	0	4216.19	0	0	2208.87	0	0	0	1880.44	0	2951.19	2655.75	0	0	0	0	0	1674.67	0	0	0	0	0	0	0	0	0	0	0	0	0	0	0	0
Q58FF8	HSP90AB2P	1463.03	1467.54	1375.05	1707.82	1009.12	197.601	1536.79	1398.4	0	920.092	599.28	1512.95	408.497	1462.17	824.231	128.533	0	149.332	909.864	0	1911.66	2004.27	897.224	2399.65	884.581	834.969	1632.3	0	0	0	0	460.993	0	0	0	190.835	99.4013	298.032	1147.49	1875.54	186.192	4285.66	778.477	970.524	392.907	0	3069.96	3710.14	136.608	418.829	871.147
Q59H18	TNNI3K	0	0	0	0	0	0	0	0	0	0	0	306.806	0	0	0	0	0	0	246.864	0	0	0	0	460.264	0	0	332.142	0	0	0	0	0	0	0	0	0	0	0	0	0	0	0	0	0	0	0	0	0	0	0	0
Q5BJF2	TMEM97	725.818	890.254	1254.57	0	967.716	892.293	862.699	1501.48	873.224	930.006	1036.39	1389.78	1073.46	1176.84	405.866	0	1158.31	1001.54	1121.72	0	837.268	839.658	939.352	918.883	1634.01	1210.9	1214.27	659.307	844.332	376.059	1151.92	1058.81	0	1147.56	696.356	0	1100.25	798.62	1439.24	1398.67	764.804	1324.29	1156.58	1165.73	1333.27	1016.63	1048.28	1127.67	1278.8	1005.44	1340.57
Q5BJH7	YIF1B	0	0	241.116	370.499	628.336	0	0	0	0	397.002	183.937	333.718	692.811	35.0642	377.365	310.546	300.777	459.544	0	0	0	0	447.612	0	126.719	486.816	705.969	346.779	0	747.659	0	812.606	0	209.84	0	413.784	139.139	0	0	0	0	0	553.195	0	0	365.328	347.844	153.773	0	0	280.635
Q5BKZ1	ZNF326	651.172	1038.55	725.216	890.777	1567.7	1175.16	807.11	791.901	1107.43	1460.29	973.119	994.74	538.85	1775.73	1019.75	1152.69	844.293	594.71	1086.24	1819.13	1321.5	1333.61	1337.46	1287.93	653.238	734.938	1841.03	1332.38	1508.63	1357.22	2100.66	1114.38	1715.31	1652.63	834.584	761.823	1235.22	1214.04	803.55	1106.99	986.782	1381.13	971.892	1421.94	1152.19	1276.54	1534.63	1225.81	389.478	1619.32	964.412
Q5HYI8	RABL3	0	0	2104.28	0	0	0	0	0	0	0	0	2204.69	0	0	2769.24	2622.91	2956.57	0	0	0	0	0	0	2156.67	0	0	0	0	0	2931.17	0	1949.81	2507.68	0	0	0	0	2674	0	0	0	2228.42	1965.09	1937.64	2082.12	1926.95	0	0	3003.9	0	3013.59
Q5HYK3	COQ5	0	0	301.717	0	0	0	0	0	0	0	0	0	226.819	281.609	0	0	0	0	473.157	0	0	0	0	0	0	0	119.679	0	0	0	0	290.374	0	0	0	0	0	0	0	0	0	0	0	0	0	0	376.337	0	0	0	0
Q5J8M3	EMC4	659.527	0	208.125	174.363	497.334	0	0	0	0	272.192	595.533	391.581	0	262.312	286.403	0	0	0	605.43	0	95.7766	428.783	0	376.362	0	415.763	388.333	0	0	0	17.5077	205.787	0	261.548	0	0	0	113.998	0	0	269.363	185.609	382.009	335.756	196.921	636.529	0	215.028	0	416.116	281.047
Q5JPH6	EARS2	0	0	230.8	247.787	417.072	0	149.432	231.566	0	488.004	357.727	0	0	0	0	427.597	0	0	0	0	0	0	0	0	0	339.544	0	490.912	330.848	0	0	0	0	390.17	0	466.328	0	214.876	0	0	0	0	0	316.377	0	0	0	0	0	0	0
Q5JRA6	MIA3	0	0	0	0	0	0	0	0	0	0	0	0	0	0	0	0	0	0	0	0	0	0	0	0	0	0	0	0	0	0	0	0	0	0	242.61	0	0	0	0	0	0	0	0	211.355	0	0	0	0	0	0	0
Q5JRK9;Q7Z2X7	PAGE2;PAGE2B	2885.65	1347.14	2991.32	4280.13	4543.43	4200.51	6120.95	3355.65	5225.89	1919.1	2160.47	2635.4	2350.1	1545.21	3286.28	2453.95	2364.65	2446.64	2710.55	3722.13	3058.45	1697.92	2654.81	2623.08	1873.22	1403.38	2251.45	5229.06	7006.75	5991.32	5314.79	5894.09	5954.74	3517.92	3459.45	3838.09	3943.79	3829.91	4323.41	4414.36	4042.23	3929.08	1719.61	3207.55	2653.15	2614.53	2656.06	4139.73	2008.9	3034.72	2376.35
Q5JRX3	PITRM1	0	404.522	0	0	308.034	0	0	0	0	0	0	108.728	0	0	0	0	0	0	211.135	0	0	0	0	0	0	0	0	0	0	0	0	0	0	0	0	0	0	0	0	0	0	0	0	353.134	171.044	0	0	236.762	0	0	0
Q5JTH9	RRP12	1467.25	1793.23	1384.56	3170.95	1816.3	2079.51	1773.35	1727.24	1019.12	1675.15	3204.76	1766.67	2222.37	1770.44	2029.91	2491.82	2519.31	2338.58	1121.55	2291.22	1133.15	2690.62	1967.44	3301.04	1418.13	2844.8	2020.67	2402.28	4154.21	1963.89	1826.52	1563.34	1722.62	2290.87	2337.47	1596.51	1752.55	2622.99	1601.81	3222.71	2313.36	3055.7	2276.14	1394.72	1576.14	1182.5	1184.6	1768.63	1584.75	1530.82	1327.34
Q5JTV8	TOR1AIP1	1243.45	1077.64	1350.79	1834.95	1145.93	1337.96	1018.43	1332.97	1106.82	1078.11	994.626	986.904	818.423	1567.65	1017.24	1575.33	1302.35	913.686	816.864	807.751	1665.32	1124.7	1112.68	1684.06	1148.94	1526.18	1333.16	1831.8	1547.71	0	957.665	1252.89	1082.92	929.486	1123.85	929.082	839.14	768.689	744.847	628.828	1418.9	823.18	1473.06	1074.88	1710.47	1068.17	1785.96	752.75	498.516	1092.13	999.865
Q5JTZ9	AARS2	419.561	386.961	433.288	0	453.818	233.743	583.649	0	226.96	440.832	808.3	464.02	560.803	599.623	423.532	662.815	182.497	454.166	492.36	318.47	375.951	301.027	0	0	0	810.666	664.551	0	736.576	0	0	0	0	835.495	272.079	0	395.305	139.851	234.607	447.383	562.091	0	512.702	696.118	180.94	311.283	0	200.521	0	1290.93	295.57
Q5JVF3	PCID2	0	281.524	0	233.87	247.384	0	488.89	298.997	316.328	105.921	480.258	135.679	0	0	45.8568	150.533	0	160.438	0	284.488	267.216	0	109.885	117.145	129.963	0	0	527.987	0	570.492	127.082	254.614	63.9246	0	302.276	421.747	0	0	318.308	393.012	351.816	0	0	172.49	0	0	218.3	304.35	175.577	285.309	0
Q5MIZ7	PPP4R3B	379.575	0	0	656.29	0	0	0	220.07	0	285.331	0	359.489	56.539	418.353	508.022	0	568.29	191.425	367.326	168.694	0	0	0	459.771	0	288.38	0	0	0	221.309	0	275.096	0	0	223.148	360.894	489.931	0	251.749	0	149.41	0	0	115.878	458.774	0	0	0	524.814	192.275	229.581
Q5MIZ7;Q6IN85	PPP4R3A;PPP4R3B	0	791.017	0	0	0	0	0	0	276.365	67.6103	608.997	157.963	132.229	55.3012	0	360.434	0	226.258	0	196.625	301.8	651.886	353.424	0	337.567	0	372.752	0	0	0	0	0	0	326.355	198.285	213.289	0	405.243	0	103.254	0	0	382.375	616.854	58.4096	607.519	319.548	383.684	0	238.775	108.247
Q5QJE6	DNTTIP2	374.958	522.321	544.165	328.692	645.991	488.035	0	278.787	140.772	405.837	489.754	686.644	601.152	823.089	348.465	440.27	740.731	674.836	333.477	0	524.138	0	1252.09	1073.36	0	1072.66	0	440.984	939.4	694.655	476.882	584.53	911.979	433.48	771.224	395.841	504.315	0	541.823	862.745	525.826	678.154	896.978	761.582	283.374	409.865	488.775	492.113	715.982	446.768	713.388
Q5RI15	COX20	0	301.479	575.264	592.35	259.404	399.523	518.691	0	256.521	614.573	703.563	776.816	875.923	292.89	649.237	0	388.057	418.489	553.579	696.307	232.405	535.217	474.015	1365.12	404.293	695.699	394.556	0	0	0	0	286.409	0	192.317	287.95	778.971	0	507.946	0	0	45.1671	405.347	626.533	1140.47	333.085	530.903	277.993	1156.63	0	688.542	533.908
Q5RKV6	EXOSC6	1090.71	934.745	425.855	703.464	645.193	334.269	1765.54	1520.57	679.9	776.621	900.145	802.255	819.95	877.792	668.575	650.172	713.179	439.855	919.162	316.74	544.656	437.167	0	0	498.663	905.766	1212.69	1216.1	487.3	885.07	398.79	274.603	703.733	804.301	871.078	734.207	422.148	594.932	899.947	843.98	0	1476.4	979.71	1012.34	651.511	0	842.046	1035.91	0	413.145	707.73
Q5SRE5	NUP188	0	124.716	0	514.062	0	356.112	0	280.127	0	0	0	0	0	427.847	499.819	0	488.059	172.066	0	571.834	0	245.973	0	0	0	193.837	0	0	0	657.055	0	0	214.192	0	0	0	365.136	0	456.917	0	0	0	0	0	199.785	250.109	0	310.995	0	0	377.084
Q5SSJ5	HP1BP3	1463.24	1664.33	3265.15	3344.09	2142.52	1668.56	2749.69	1518.06	1564.66	2730.65	2750.98	3110.56	2387.98	2748.94	1175.36	3392.3	1761.49	1899.69	2348.64	2677.71	3595.03	2113.79	3755.09	2127.87	1560.98	2349.17	4795.18	1451.51	1250.55	1906.78	2924.32	2077.31	1937.99	2313.52	1056.31	2093.33	1602.62	2251.99	2348.25	1880.08	2114.81	2784.71	1625.49	2363.3	2855.32	2783.68	2543.97	2436.63	1989.44	1729.3	2852.74
Q5SY16	NOL9	0	289.966	227.981	0	0	70.4233	0	0	0	0	0	221.208	0	118.341	348.394	0	0	209.797	0	0	130.295	0	0	0	0	0	0	0	0	0	0	0	0	156.931	0	119.27	0	0	0	0	0	0	152.253	0	0	165.376	0	250.779	0	0	0
Q5SYB0	FRMPD1	0	0	0	0	0	0	0	0	0	0	0	0	0	0	0	0	0	0	0	0	0	0	0	0	0	0	0	0	0	0	0	0	0	0	0	0	0	0	0	0	258.278	286.529	0	0	331.124	0	0	672.453	0	0	0
Q5T280	SPOUT1	349.163	0	332.662	326.842	0	553.739	166.378	119.478	0	0	0	0	0	0	0	255.604	239.982	213.179	0	0	0	0	0	0	0	0	0	0	0	0	0	520.024	376.35	0	0	352.484	0	111.019	0	0	0	0	0	0	431.995	0	0	0	0	0	0
Q5T3I0	GPATCH4	0	274.023	143.024	300.691	0	501.405	173.565	0	587.489	314.569	226.855	0	229.923	0	248.737	426.447	128.75	401.851	0	375.114	0	0	0	0	448.76	362.135	158.715	600.692	466.985	488.801	0	331.711	0	149.518	0	0	874.468	200.674	226.716	454.947	113.089	58.1302	0	0	300.81	0	0	432.707	0	442.922	346.481
Q5T440	IBA57	0	453.555	0	0	0	0	0	341.189	0	0	0	0	360.442	0	0	0	190.919	231.28	0	0	421.048	0	138.697	0	0	0	0	0	0	0	0	0	0	0	199.334	0	0	0	0	0	0	0	0	0	253.277	299.45	0	0	375.489	295.145	322.73
Q5T4S7	UBR4	333.446	985.294	230.74	0	386.072	572.004	310.343	504.746	0	0	579.368	215.977	289.866	344.187	224.101	0	0	517.354	130.958	0	474.836	550.001	119.626	0	644.133	312.632	315.575	463.715	544.701	439.64	0	0	0	323.256	281.72	0	0	997.34	174.372	162.052	249.797	0	0	0	316.831	0	0	0	199.708	106.589	0
Q5T5S1	CCDC183	1931.39	1541.48	0	0	1887.73	1199.29	0	0	967.557	0	1005.95	1480.2	1861.71	1735.67	0	0	0	0	0	0	1565.96	1824.4	1453.16	0	0	0	1500.69	0	0	0	0	1821.73	1199.04	1726.8	0	0	1352.81	0	1368.75	2546.48	1312.71	0	0	0	1514.18	1886.53	0	1861.14	1797.27	0	0
Q5T653	MRPL2	539.278	0	0	0	0	0	0	234.653	0	201.457	854.159	524.493	210.226	506.276	433.624	408.008	502.141	343.5	293.994	501.308	332.865	0	0	0	313.991	0	384.264	0	0	0	0	0	274.702	0	0	0	0	261.181	322.528	0	481.826	138.402	576.123	679.845	487.383	390.968	0	0	0	262.776	0
Q5T6V5	C9orf64	0	0	0	0	0	489.183	0	230.333	0	0	0	0	0	0	0	0	264.514	0	0	0	0	0	0	0	0	0	0	0	0	309.17	0	503.461	719.686	0	0	0	0	0	0	0	436.314	0	0	0	0	0	0	0	0	0	0
Q5T8P6	RBM26	0	372.443	0	330.049	0	52.5804	0	306.519	298.953	0	0	0	0	596.093	0	331.793	209.869	0	0	0	0	405.82	430.22	0	514.638	432.727	0	0	0	270.969	0	200.208	0	361.577	0	319.924	270.667	0	585.525	187.098	0	0	0	162.076	0	0	249.066	297.82	418.886	0	468.616
Q5T8P6;Q9P2N5	RBM26;RBM27	0	255.89	0	490.852	0	0	0	537.036	103.763	198.001	390.71	133.488	247.032	244.354	335.181	549.428	213.317	631.494	159.163	247.083	287.133	0	0	151.23	0	0	0	435.257	393.723	0	0	146.843	367.106	0	0	98.5201	0	0	0	0	136.662	457.483	0	0	258.759	0	315.79	283.138	0	268.117	235.302
Q5T9A4	ATAD3B	0	0	0	190.589	0	0	253.951	0	360.653	302.505	0	0	0	241.905	377.417	0	0	159.207	277.177	243.34	240.992	175.467	253.517	0	345.996	43.6159	190.375	124.383	0	576.534	138.714	0	0	148.567	0	261.124	0	0	127.032	0	0	0	0	74.5307	0	269.38	290.487	159.433	313.57	0	21.5773
Q5T9A4;Q9NVI7	ATAD3A;ATAD3B	1748.81	1374.79	1137.65	1649.65	2027.03	2683.04	2003.72	2383.63	1641.35	2359.61	3541.92	2019.97	2335.17	3042.33	2931.16	1783.34	2444.22	1850.84	1962.18	2711.69	2882.42	1799.21	1811.87	2692.05	2425.43	3058.43	2379.38	1702.18	1392.03	909.866	1919.54	1848.15	2026.78	1971.44	2075.53	1616.06	1943.92	2332.17	1870.79	2113.73	2849.12	1714.99	2305.75	2336.56	2963.36	2946.79	2830.75	2542.37	1898.14	1588.17	1907.23
Q5TA45	INTS11	0	0	0	352.8	0	0	226.459	0	0	0	0	0	0	0	0	0	0	0	0	0	0	0	0	0	15.0062	0	239.357	0	0	0	0	0	0	0	0	0	0	0	0	0	0	71.0301	0	0	0	0	0	0	0	120.004	0
Q5TAX3	TUT4	0	0	0	0	0	572.386	0	0	446.046	421.002	777.61	387.543	832.044	752.781	510.751	734.559	425.567	0	360.552	255.458	0	0	0	299.171	0	0	0	0	0	0	0	0	0	0	491.776	343.724	357.786	516.894	294.582	0	0	0	0	607.81	509.842	0	0	440.571	443.637	0	0
Q5TEC6	H3-2	96597.6	65269.1	85614.3	65056.1	84563.3	81589.6	62859.9	74000.1	88219.6	83965.7	93648.6	92196	100956	98312.3	97318.3	67017	70269.3	82504.1	66471	68369.8	66940.6	76292.9	83042.6	76334.2	54948.5	83028	80955.6	46210	48466.9	37358.1	71680.6	64139.5	78464.5	69034.6	94205.7	73161.9	78086.8	76995.7	75140.8	74882.2	50021.1	77642.1	81566.1	73607.1	74277.6	57839.6	76911.6	85892.9	81603.2	63801.6	85887.6
Q5TFE4	NT5DC1	0	0	0	0	0	0	0	0	126.671	0	0	0	0	0	0	0	0	0	0	0	0	253.892	0	0	0	0	0	0	0	0	0	172.237	0	0	0	0	0	0	200.947	0	0	0	0	0	0	0	0	0	0	0	0
Q5U5X0	LYRM7	0	0	0	0	0	0	0	0	251.995	246.001	0	312.188	0	0	785.509	0	0	0	0	139.595	206.301	0	0	0	0	0	0	149.843	0	0	0	0	0	0	0	144.496	0	0	0	0	0	117.982	0	0	95.3898	0	0	0	0	0	0
Q5UIP0	RIF1	0	0	0	0	0	0	0	129.221	0	0	0	420.086	0	154.41	0	0	0	325.639	0	0	0	0	0	494.459	0	0	0	0	280.934	0	49.4841	201.959	104.199	0	117.276	0	0	0	0	58.849	105.677	102.768	0	0	0	241.417	0	0	0	272.466	0
Q5VTR2	RNF20	0	0	0	0	0	0	0	117.005	0	413.638	225.748	0	218.852	0	0	199.631	224.436	88.2662	0	0	0	0	188.075	0	0	0	201.613	0	0	0	0	178.96	0	220.622	0	0	250.254	0	0	0	580.419	283.731	0	0	275.848	0	0	387.412	117.293	0	183.54
Q5VV42	CDKAL1	0	0	0	688.984	0	0	0	0	0	559.167	0	0	0	556.86	0	0	0	0	0	275.931	0	0	0	0	0	0	0	238.349	0	0	318.273	0	0	0	0	0	0	0	0	0	159.455	246.271	449.638	0	0	0	278.323	171.108	0	0	0
Q5VYK3	ECPAS	0	230.601	0	0	0	0	0	0	0	321.874	0	0	0	0	0	0	0	314.973	0	0	0	0	0	0	0	0	0	0	0	0	0	78.4384	0	0	355.557	185.235	0	0	0	0	0	637.111	0	0	217.115	0	0	573.305	0	0	661.973
Q5VYX0	RNLS	109.973	254.36	0	389.379	0	0	0	0	0	314.003	0	0	0	0	0	0	0	0	0	0	0	0	0	0	0	0	0	0	0	0	0	0	0	0	0	0	0	0	32.6144	0	0	0	0	0	0	0	0	0	0	0	0
Q5ZPR3	CD276	0	0	235.959	214.748	0	0	0	202.005	94.3304	0	0	0	221.206	0	0	0	0	0	0	0	252.147	0	0	0	95.0396	0	0	0	0	0	0	82.8065	0	0	0	0	0	0	177.802	0	0	0	0	164.096	0	0	0	305.105	0	0	0
Q63HN8	RNF213	0	0	0	0	0	0	348.025	0	0	321.638	0	102.979	0	0	208.49	438.216	1137.38	0	0	0	147.186	0	0	491.288	250.064	378.096	159.627	373.927	0	0	0	0	185.654	0	0	0	0	175.426	0	0	0	161.052	0	0	596.153	0	118.503	0	279.734	0	232.242
Q658P3	STEAP3	649.547	381.817	602.589	257.418	202.933	0	0	0	374.804	1000.74	1086.06	379.527	516.641	785.595	420.765	456.581	939.926	648.776	836.251	508.057	608.731	453.714	0	328.024	1422.4	455.218	522.774	578.435	0	0	451.553	0	494.889	0	477.627	379.163	465.214	338.937	0	860.474	623.543	570.107	957.805	648.348	779.958	636.26	767.179	566.574	974.047	527.02	651.527
Q66K74	MAP1S	0	0	86.3893	0	0	0	0	0	590.236	0	0	0	370.547	134.778	159.61	0	0	0	473.157	0	241.287	0	0	0	0	0	0	381.029	0	0	299.774	217.505	149.22	0	174.417	199.23	537.85	0	0	303.361	0	0	0	754.841	0	250.041	0	314.869	285.96	0	0
Q68CQ4	UTP25	422.337	464.169	586.793	0	391.872	325.072	501.937	0	936.63	632.295	399.07	0	718.109	260.111	0	0	0	0	764.763	506.082	816.207	785.22	613.608	0	756.765	425.696	238.259	0	0	0	0	0	0	0	312.973	0	372.058	283.502	0	384.988	262.951	259.746	555.317	451.624	0	584.713	276.172	498.207	0	656.763	497.736
Q68DK2	ZFYVE26	2251.68	2266.24	2547.82	2679.62	2556.95	0	0	0	1804.4	0	4400.54	0	0	4145.23	0	4578.16	0	0	0	0	3633.79	0	0	0	1917.46	0	2873.63	0	0	2399.04	0	0	0	3944.31	2436.59	0	2872.82	2796.96	0	0	0	0	0	3104.68	0	2672.58	0	2550.67	0	2571.97	0
Q6DD88	ATL3	1063.88	1318.07	0	407.682	756.354	0	555.991	0	270.402	676.943	625.562	546.323	739.675	583.515	461.25	129.728	680.585	601.497	870.696	637.433	599.483	484.509	647.884	342.029	1223.1	1280.26	876.874	0	0	0	0	0	0	655.911	106.969	328.026	665.198	0	432.739	229.691	325.913	0	553.582	627.084	742.218	516.691	629.598	786.584	0	621.657	399.429
Q6DKI1	RPL7L1	696.173	1030.46	990.505	896.065	990.262	607.974	1545.96	1416.8	1316.84	1323.99	1077.78	1195.38	1689.62	1589.11	1154.84	795.231	1193.63	0	659.962	0	770.91	601.027	800.706	1758.92	963.272	1392.95	303.514	0	793.925	0	907.756	940.7	1169.69	627.165	0	1502.02	800.834	880.185	912.829	1088.36	550.689	816.954	1129.22	535.384	788.409	671.722	205.07	985.612	1277.57	1013.78	418.499
Q6FI81	CIAPIN1	0	0	0	323.952	239.662	0	544.374	0	0	0	364.253	0	0	0	0	684.819	103.235	0	0	0	0	0	0	0	0	433.356	520.619	665.312	517.878	911.171	0	274.617	333.664	0	387.308	625.126	0	292.258	0	0	301.362	0	0	0	0	0	0	0	406.221	241.578	393.564
Q6IAA8	LAMTOR1	697.655	1412.33	1095.6	1681.32	907.238	793.605	894.832	1036.99	986.168	650.95	1017.5	2094.17	908.349	782.808	1282.18	957.437	779.056	1234.24	1540.81	530.408	638.806	1026.93	1842.94	393.293	1473.77	1080.03	1338.28	520.084	697.263	493.157	963.702	1504.82	892.988	460.81	1036.65	873.554	1094.77	1445.23	588.02	1141.64	927.133	1065.16	536.543	402.26	1019.15	1347	1152.09	1253.53	220.806	1342	1386.47
Q6IBS0	TWF2	0	201.315	590.344	0	796.148	0	227.7	303.345	299.732	310.772	202.017	0	193.733	293.833	0	127.867	0	148.411	0	0	0	0	0	0	0	552.749	0	330.765	432.561	0	0	144.167	414.497	278.304	192.487	210.486	0	335.001	0	275.889	462.61	0	0	0	64.1483	434.174	458.472	0	0	574.197	0
Q6IN84	MRM1	0	470.41	0	232.448	128.12	0	338.919	237.725	0	267.002	233.41	167.936	0	509.526	0	189.912	274.113	325.803	254.444	429.952	405.363	0	0	422.457	78.3656	223.635	227.255	0	40.4202	0	0	0	0	0	0	293.371	153.17	0	243.03	0	0	0	0	189.038	285.073	317.416	282.549	322.191	306.004	302.713	0
Q6IN85	PPP4R3A	0	0	99.9329	0	258.533	213.204	200.462	0	0	0	319.53	0	354.98	0	123.69	0	347.151	0	232.98	296.677	13.5335	0	0	325.21	131.115	0	0	305.444	0	0	0	0	0	0	0	0	0	217.912	323.729	333.806	221.197	0	169.132	0	725.137	269.25	269.981	0	0	0	0
Q6KB66	KRT80	0	0	0	0	503.585	0	697.361	0	0	0	0	0	0	113.087	145.126	0	0	0	0	0	154.167	0	0	0	0	0	0	570.523	460.114	693.848	616.229	628.407	226.132	452.081	180.862	163.907	119.673	217.893	109.021	0	0	511.694	0	0	0	0	0	0	0	88.5588	0
Q6L8Q7	PDE12	566.119	561.186	495.575	332.269	406.11	349.513	82.3314	221.461	0	419.937	502.235	464.249	181.407	0	101.005	385.929	304.329	407.708	0	0	341.344	0	631.214	683.194	391.024	557.29	0	320.77	0	624.188	226.014	633.442	0	0	268.553	609.113	0	354.312	0	0	282.598	0	0	367.515	0	401.284	700.107	0	301.296	525.101	363.729
Q6NTF9	RHBDD2	75.6063	0	0	0	0	0	0	299.311	0	0	57.0843	86.1215	0	0	0	0	0	0	0	0	0	0	0	0	0	0	0	0	0	0	0	0	0	0	0	266.004	0	0	122.041	0	0	0	0	0	0	0	47.4875	0	0	0	0
Q6NUK1	SLC25A24	531.369	1309.73	1664.74	1722.86	1442.91	1398.66	1067.73	977.773	1453.13	1362.4	1898.56	1567.39	1702.67	1814.48	1011.64	1471.21	1292.75	863.843	1590.14	1878.54	1461.01	2969.04	1047.72	735.659	2216.74	1519.48	1430.24	2112.76	1108.71	0	1891.78	1457.59	868.587	1732.06	894.921	497.89	1147.77	1171.78	1074.83	1796.17	1070.33	1886.62	1746.51	2187.91	1786.61	1609.94	1433.35	2456.97	1127.43	1147.36	1193.35
Q6NUQ4	TMEM214	0	927.523	544.535	1050.2	798.111	619.273	882.818	934.146	0	1392.85	1157.9	1075.74	1234.84	942.767	1232.17	1186.53	802.501	1576.18	941.571	1265.04	1335.29	970.177	2653.44	680.828	1844.15	1265.9	1323.41	1169.61	893.064	617.742	707.703	692.356	1071.52	917.226	1069.4	716.673	725.855	744.181	800.245	1096.52	0	969.508	0	743.992	1186.69	1154.72	976.162	592.719	1067.06	1064.75	1681.56
Q6NVY1	HIBCH	0	0	0	0	0	0	0	0	0	229.18	0	0	314.474	0	159.09	0	0	0	0	0	438.696	0	0	0	0	72.2253	491.713	0	144.86	0	0	0	174.856	0	0	0	0	0	28.9335	0	292.446	0	70.0164	179.177	0	0	0	282.18	0	59.4643	227.577
Q6NYC1	JMJD6	0	0	0	0	266.39	501.805	546.597	0	0	193.442	0	0	0	117.895	0	0	0	0	299.519	0	370.014	0	287.505	0	0	227.41	0	0	0	0	0	0	305.469	0	0	0	0	0	594.728	504.32	204.833	317.35	0	0	439.576	172.577	464.059	0	0	0	168.766
Q6NYC8	PPP1R18	251.562	206.858	0	0	0	0	264.972	231.566	0	0	0	0	0	0	0	0	423.435	228.264	335.649	0	102.548	607.529	0	263.008	446.851	0	217.843	485.204	0	0	0	0	455.582	0	152.123	345.916	245.54	0	0	0	0	322.646	0	0	0	0	0	0	0	0	0
Q6NZI2	CAVIN1	2319.16	4507.8	1494.35	2345.74	3453.15	2550.13	1962.04	1787.97	1501.67	2134.81	3052.46	2661.68	2283.96	2181.42	2862.03	2328.59	2148.87	1171.93	2566.54	1390.94	2074.38	1223.67	2420.55	2277.52	3484.25	2909.31	2329.91	1910.27	2736.62	2073.59	2715	783.584	1843.72	2057.01	2637.09	1541.49	1580.89	1458.35	1857.72	2535.9	1850.44	1793.54	2592.81	3166.38	2488.56	3277	3283.14	1827.08	2336.33	2033.1	3235
Q6P158;Q7Z478	DHX29;DHX57	317.546	0	0	468.434	286.227	0	0	0	0	267.002	0	0	0	0	0	0	0	0	0	230.332	0	0	0	0	0	215.453	0	0	0	0	0	0	150.54	0	0	0	0	0	337.718	297.528	0	137.245	0	0	0	0	0	0	0	726.511	0
Q6P158;Q9H2U1	DHX36;DHX57	0	0	0	0	0	245.309	357.404	0	0	0	348.846	0	458.129	0	259.936	323.683	0	270.497	0	0	0	0	0	0	0	0	0	0	267.971	148.639	0	0	438.414	0	453.746	0	0	0	0	298.985	0	0	0	0	0	0	0	181.843	0	0	268.761
Q6P161	MRPL54	291.426	266.616	443.549	331.561	524.747	35.8639	454.458	0	0	582.004	733.213	916.111	337.983	412.004	620.2	351.156	546.092	406.248	550.031	764.981	360.725	0	535.872	327.117	0	0	375.172	332.508	378.753	0	0	162.3	756.662	273.228	238.676	0	0	354.545	182.009	0	0	0	168.031	307.188	337.702	356.343	419.075	284.358	0	269.198	218.031
Q6P1A2	LPCAT3	0	0	0	0	0	661.962	0	0	0	0	219.704	107.141	288.454	0	0	144.806	515.483	285.296	0	0	0	0	0	0	0	0	0	0	179.45	0	0	0	186.918	635.52	305.424	0	0	0	317.574	245.382	0	528.116	0	0	0	0	0	0	269.232	0	0
Q6P1J9	CDC73	0	0	0	633.469	0	0	533.522	0	388.557	352.953	0	503.082	231.582	530.363	491.443	639.579	364.932	0	0	340.133	1438.88	0	0	1105.22	112.08	0	443.257	394.983	0	411.353	2042.37	0	523.448	0	141.279	280.992	660.251	0	0	544.372	218.747	421.961	0	219.104	526.763	0	472.515	0	0	449.463	148.622
Q6P1L8	MRPL14	228.294	0	0	101.489	328.788	0	0	0	213.634	0	418.904	434.351	701.427	751.938	437.021	362.542	297.447	520.642	398.08	335.352	396.121	0	642.502	0	191.218	0	383.437	0	212.656	498.361	179.645	386.081	46.9176	339.151	583.512	0	0	0	0	166.364	391.185	253.8	503.728	22.0935	381.356	550.476	340.121	0	0	223.636	394.325
Q6P1M0	SLC27A4	951.783	1174.87	944.932	748.794	1058.79	1340.32	0	1109.29	340.155	1488.51	0	1560.34	936.216	1283.9	923.279	0	1525.31	2351.49	298.339	485.125	520.061	2199.16	0	1253.55	432.73	0	651.373	0	1035.51	877.223	902.822	769.351	455.392	809.741	526.844	757.026	634.257	847.751	689.563	501.665	631.844	498.255	830.687	975.757	942.11	1391.98	667.924	0	548.705	1336.56	797.973
Q6P1N9	TATDN1	0	0	399.74	0	0	199.552	223.423	177.687	0	548.592	92.6687	0	193.006	492.64	361.917	424.691	0	154.804	341.974	0	0	0	0	450.307	0	0	306.255	351.843	665.818	0	747.892	215.278	0	365.286	0	737.345	198.508	215.449	349.243	331.321	242.007	337.561	254.947	0	131.283	164.064	44.0004	678.486	0	73.17	325.833
Q6P1X6	C8orf82	0	235.972	0	0	588.808	0	0	484.072	363.846	246.002	205.504	650.213	422.199	0	420.687	164.829	0	0	535.957	0	0	346.383	420.82	220.269	655.273	334.089	188.259	0	115.273	0	0	388.638	0	0	0	0	0	0	0	0	0	499.619	0	676.076	0	0	463.001	357.583	0	738.404	425.27
Q6P2E9	EDC4	213.159	445.059	551.956	777.392	242.403	0	1884.95	392.481	466.618	124.879	0	710.084	410.987	239.98	287.241	0	320.174	376.685	595.144	1098.47	456.753	0	0	0	750.389	371.637	0	0	784.87	872.687	290.362	189.129	715.904	428.665	712.771	498.668	260.047	486.555	440.676	538.105	561.617	418.798	339.12	219.743	210.67	1011.82	202.096	771.267	287.16	579.674	541.437
Q6P2Q9	PRPF8	7738.99	10784.3	7313.02	7500.37	7011.96	6286.03	8409.36	6510.73	6597.24	8432.49	7092.69	8857.08	7987.19	7855.89	9463.97	7556.9	8278.53	8824.67	6954.51	6690.61	8428.03	7146.9	8417.49	7554.79	10437.8	9765	6922.82	6435.96	5945.27	6670.74	6330.64	5872.91	5787.95	5902.64	7126.84	6961.55	7736.88	6525.66	6783.14	7659.8	5865.49	7396.52	8135.01	7536.68	6992.05	9044.58	7549.89	6821.63	8490.78	7073.79	7393.12
Q6P587	FAHD1	0	556.474	210.673	286.037	531.424	0	214.418	707.317	1385.52	1411.62	0	387.977	0	211.419	0	129.911	414.814	194.912	0	0	0	593.418	0	0	81.4542	197.946	152.714	522.211	0	527.479	279.119	217.784	75.5481	0	0	488.944	0	299.29	418.93	0	232.288	219.991	179.02	602.597	341.593	149.048	184.823	0	686.05	0	133.641
Q6P5R6	RPL22L1	0	0	0	0	0	0	0	209.394	122.629	0	0	215.302	0	0	0	0	0	0	0	0	0	0	0	0	0	0	0	0	0	0	0	0	239.015	0	0	0	0	0	0	0	0	156.507	0	0	0	0	78.3538	0	0	0	0
Q6P6C2	ALKBH5	0	0	0	0	0	0	0	420.021	0	0	0	0	138.113	206.001	0	225.743	154.655	150.835	243.617	0	148.392	350.01	0	0	0	0	0	0	0	0	0	315.768	112.245	232.791	0	0	387.017	0	275.644	0	0	0	0	262.554	41.6645	0	0	0	0	0	228.826
Q6P996	PDXDC1	441.266	127.18	331.372	0	0	0	415.947	481.608	0	204.002	105.289	0	0	0	245.116	82.4145	0	0	0	0	0	277.468	85.1093	0	0	366.816	233.98	0	0	0	0	86.1188	0	0	0	294.465	0	0	417.675	154.598	0	0	69.8316	0	0	185.658	0	0	315.358	0	0
Q6PCB7	SLC27A1	0	0	0	453.095	0	0	0	0	0	0	281.615	0	284.086	0	329.481	457.46	0	0	0	442.517	0	0	0	0	0	0	0	0	0	0	0	0	0	0	441.945	0	0	0	0	0	0	328.665	0	0	0	0	0	0	0	0	309.778
Q6PCE3	PGM2L1	0	266.618	372.632	0	0	98.9847	0	0	0	0	0	0	0	0	0	0	0	0	0	0	0	0	0	0	0	244.09	0	0	0	144.181	0	0	0	221.862	0	0	0	0	206.208	0	0	0	0	0	0	0	0	123.263	65.4768	0	0
Q6PD62	CTR9	0	0	0	0	0	409.862	423.428	140.868	0	134.086	0	0	260.68	284.003	184.167	0	0	0	308.657	0	121.663	0	0	56.4911	997.956	305.76	0	0	0	0	0	225.793	0	0	0	0	221.297	0	0	0	388.443	0	102.042	0	198.516	0	134.436	0	713.208	0	692.648
Q6PEY2	TUBA3E	1592.15	1706.02	1595.3	1907.14	2023.62	1487.64	1693.88	2176.84	2169.75	953.981	908.72	1973.12	854.037	1339	831.961	882.909	606.817	484.679	1357.13	1837.17	2213.86	1748.07	1465.37	2073.55	1202.79	1695.18	1839.23	573.716	1100.26	629.42	2475.58	1824.01	1033.06	947.321	812.897	882.528	981.528	1189.39	2258.35	1215.94	2488.8	2550.09	773.575	1417.2	927.952	1178.54	1887.64	2035.25	979.6	2159.4	1353.11
Q6PGP7	TTC37	0	0	0	0	252.153	0	0	273.445	0	0	0	0	0	0	0	0	0	0	0	0	0	0	0	0	0	0	0	0	0	0	0	0	0	0	0	0	0	0	0	0	0	0	0	0	0	0	0	0	0	0	0
Q6PI48	DARS2	2589.79	3188.92	3285.65	1919.02	2414.86	2859.04	2962.27	2611.28	2655.81	2433.48	3421.99	3732.27	2300.97	2474.85	2280.76	3311.69	2360.9	2647.52	2727.25	2459.41	3973.05	3203.32	4128.65	2672.16	2787.05	2526.36	2736.05	1474.38	7013.91	0	2787.79	2326.51	1620.38	1165.54	3713.34	2271.17	2123.9	3102.72	1915.2	2123.61	2586.47	2883.83	3319.24	3009.64	2169.52	3315.26	1927.27	2649.25	2850.19	3361.76	1870.57
Q6PIU2	NCEH1	0	0	165.59	0	0	230.062	0	447.929	0	320.243	441.032	541.032	382.654	566.216	377.279	312.825	0	339.973	608.866	1077.6	357.308	678.534	531.295	282.183	365.339	939.089	0	0	0	410.343	0	0	0	574.693	0	0	245.614	324.725	106.395	395.317	0	448.009	116.956	236.296	363.667	0	217.205	319.769	0	500.606	336.138
Q6PJG6	BRAT1	0	0	421.657	128.997	0	0	0	0	0	0	0	0	0	153.863	0	0	47.0699	0	197.647	256.222	0	0	0	412.177	0	346.027	0	0	0	0	0	128.456	0	86.5978	36.8289	0	0	0	135.068	207.721	193.658	289.799	0	0	0	0	0	0	0	47.7111	0
Q6PJT7	ZC3H14	285.97	1450.39	271.34	508.489	413.511	306.727	0	3300.13	965.245	342.391	335.014	435.42	223.852	334.004	622.91	526.882	422.827	506.107	484.121	430.718	344.242	981.681	411.031	451.678	1343.05	0	575.541	493.812	0	0	416.296	0	969.824	248.664	0	1178.44	96.9416	836.336	430.295	332.497	0	0	593.52	543.311	438.639	0	549.989	1284.19	182.668	115.821	774.72
Q6PKG0	LARP1	703.933	247.884	499.713	526.291	680.102	1067.65	793.004	928.679	960.233	1764.01	354.122	948.326	639.207	752.485	1621.34	1347.15	932.888	596.197	859.865	710.091	683.205	0	863.8	2328.2	258.393	432.523	623.615	1416.87	741.02	1360.33	1053.27	282.463	1253.42	720.809	1110.15	1374.05	828.388	1677.68	933.354	479.958	441.643	1078.87	1216.8	523.878	0	469.436	445.333	519.455	1033.94	488.534	438.573
Q6PL18	ATAD2	827.738	484.785	618.444	497.547	476.087	434.683	0	518.314	495.745	400.35	533.363	963.082	393.238	195.603	336.548	702.575	480.208	269.439	757.375	452.984	1005.77	465.597	0	359.41	535.265	411.732	269.84	638.083	440.467	785.395	831.469	0	459.178	543.291	481.78	452.081	346.951	513.732	0	1401.34	178.799	500.18	0	510.137	861.865	786.947	393.803	494.871	417.732	662.642	658.38
Q6PL18;Q9ULI0	ATAD2;ATAD2B	523.722	944.542	586.951	759.267	0	624.178	0	744.387	775.998	742.597	527.027	362.624	614.057	485.956	849.531	628.412	828.989	618.434	409.971	310.214	442.164	781.481	568.865	0	0	591.262	777.456	0	471.536	290.446	0	400.892	464.585	693.481	665.49	803.818	447.363	363.821	682.599	991.016	164.749	930.504	544.154	491.979	489.711	0	237.172	403.272	703.706	750.859	0
Q6RFH5	WDR74	0	0	89.1964	351.977	0	0	211.143	433.147	0	0	0	73.772	446.605	399.965	0	192.63	0	430.433	254.604	159.118	134.551	304.604	242.721	0	0	646.807	0	494.918	437.494	472.235	0	427.532	317.616	0	742.634	430.079	0	330.043	255.876	0	0	193.594	497.585	0	198.102	303.201	416.414	85.2738	0	331.676	416.249
Q6UB35	MTHFD1L	3264.62	2735.44	2748.18	3850.65	3307.98	4833.2	4647.89	2380.79	3644.32	3086.04	4089.86	5549.95	4260.48	4270.36	4009.83	3990.08	3908.43	4450.2	3178.72	3063.99	2717.85	3917.69	4170.48	2895.55	3163.25	4187.5	3283.21	3299.97	2058.5	1812.93	4581.29	3282.01	2315.5	2897.58	3505.41	2984.7	4036.04	3032.23	4618.43	4213.07	4685.5	2612.98	2765.24	4307.76	3527.88	3978.17	2968.45	4595.81	2845.09	4855.48	3867.17
Q6UN15	FIP1L1	429.224	454.24	233.413	874.47	944.29	756.423	851.611	0	402.758	428.555	992.535	665.723	788.523	1027.88	648.714	547.082	418.851	254.732	289.404	887.01	0	766.324	656.802	461.337	378.816	0	651.761	736.14	0	431.75	528.75	387.591	624.101	455.833	404.313	704.404	997.235	369.27	346.398	707.012	389.959	561.669	318.155	0	554.814	269.914	376.457	542.633	1078	915.511	450.535
Q6UVK1	CSPG4	642.637	0	891.378	0	452.11	760.824	1177.74	1052.88	0	1299.98	1510.42	1045.68	1584.19	1394.1	1401.64	971.3	1356.51	1783.24	1477.13	2222.53	1079.84	1841.45	1518.3	1077.68	1659.23	2377.76	1555.71	0	0	793.528	3687.62	0	0	1215.54	2074.9	1893.9	881.878	603.95	1221.69	1286.32	1243.84	1634.33	1504.99	1887.39	1392.27	2234.76	1588.16	1350.95	1354.12	1645.7	1691.82
Q6UWP7	LCLAT1	0	490.322	367.587	513.13	313.232	429.836	192.464	0	0	0	0	0	519.37	518.137	305.524	0	297.529	343.321	560.699	0	0	0	0	174.012	0	0	187.234	0	0	330.785	116.098	378.995	309.238	0	0	0	0	375.048	0	0	541.622	0	466.18	582.38	0	642.442	417.135	0	0	465.461	334.225
Q6UWU4	C6orf89	0	0	0	0	0	203.707	0	0	0	0	202.965	0	0	0	0	0	0	0	0	0	0	0	0	0	0	0	0	0	0	0	0	0	0	0	0	0	0	0	0	0	0	0	0	0	0	0	0	261.169	0	0	442.539
Q6UX04	CWC27	118.192	0	762.167	0	0	231.267	0	442.872	0	138.918	0	288.67	0	0	124.279	370.435	0	0	274.838	196.294	390.837	0	152.451	90.8573	0	0	0	0	0	501.033	0	244.101	164.225	179.546	0	0	0	0	180.914	0	303.52	388.942	0	0	0	0	0	0	0	326.999	189.552
Q6UXN9	WDR82	328.388	568.902	317.766	360.369	321.931	361.131	461.864	880.013	424.726	0	411.974	307.654	417.478	485.626	344.747	0	481.202	666.564	402.704	407.163	758.817	0	0	524.406	575.817	383.605	263.674	0	0	232.837	0	107.565	552.45	140.511	395.658	327.293	0	359.008	564.75	0	557.741	403.365	799.925	268.331	381.519	380.7	947.739	211.049	692.212	224.196	0
Q6UXV4	APOOL	0	0	0	0	0	0	0	0	0	0	0	340.177	198.747	0	0	0	0	0	0	0	0	0	0	0	0	0	0	0	0	0	0	0	0	0	0	0	0	136.088	0	0	0	0	127.66	0	0	98.8183	188.762	0	0	0	119.81
Q6W2J9	BCOR	34480.5	36272.2	30459.2	31678.9	0	0	0	27885.2	30018.5	35503.2	34981.1	32432	18645.2	33864.2	35001.3	23513.2	0	23071.7	26551	0	0	0	29502.9	32583.4	27382.9	28850.3	28721.6	19099.9	0	18716.7	25193.1	23625.1	25042.4	0	22789.6	21631.8	25344.4	0	25621.3	29504.8	25825.4	28069	30501	31388.3	32417.2	31268.5	31706	25565.4	34435.4	29486.4	31117
Q6WCQ1	MPRIP	688.242	303.701	167.486	495.471	290.531	0	0	0	695.074	380.86	321.554	243.017	0	198.99	313.353	412.724	368.234	248.906	362.227	0	352.319	0	0	0	0	0	171.279	459.613	649.434	0	507.648	303.391	320.29	0	234.845	383.78	387.806	0	230.862	297.968	0	493.437	465.097	0	326.472	210.408	445.177	0	338.661	0	453.281
Q6Y1H2	HACD2	0	410.651	410.024	223.008	0	206.576	345.081	0	0	292.002	0	558.711	149.342	0	267.917	354.74	532.227	107.596	264.189	635.158	512.737	0	0	369.854	0	0	177.501	206.925	0	515.781	190.212	301.415	132.053	571.593	264.905	385.322	300.494	364.095	215.675	586.303	0	0	247.683	0	0	251.537	0	0	537.176	178.384	129.524
Q6Y7W6	GIGYF2	0	0	0	274.925	0	0	0	0	0	0	0	0	0	182.991	0	90.7748	0	0	0	0	0	0	379.84	0	0	0	0	0	0	0	0	197.631	0	0	0	0	157.847	0	0	0	0	91.4965	250.956	0	0	0	0	0	0	0	0
Q6YHK3	CD109	647.793	0	0	0	0	1300.28	0	410.899	346.191	528.714	619.214	544.877	243.672	730.007	905.983	0	648.918	956.139	1050.64	603.057	463.398	1279.82	0	255.302	681.474	344.12	389.803	0	423.282	0	580.314	0	562.596	609.257	0	770.003	1076.65	476.659	194.516	0	626.365	702.932	640.702	1243.96	281.162	664.26	381.279	923.77	567.166	1389.16	245.264
Q6YN16	HSDL2	712.194	0	461.226	518.55	677.386	0	348.461	287.259	890.938	335.393	649.039	806.831	290.718	297.364	585.503	279.644	440.413	412.292	0	321.975	634.372	518.864	0	0	399.685	246.038	0	0	0	1615.11	0	347.192	309.172	0	738.064	393.956	164.251	518.459	565.273	0	0	314.402	443.686	432.506	493.159	0	488.198	423.097	587.251	347.689	314.38
Q6ZMW3	EML6	0	0	0	0	869.58	0	0	0	0	629.003	733.211	241.138	0	0	295.278	658.118	0	0	0	0	0	616.595	835.33	0	0	263.18	0	0	0	905.215	791.278	0	0	274.32	0	586.741	0	0	0	0	0	1386.9	459.358	0	596.459	494.09	0	0	676.146	0	0
Q6ZRV2	FAM83H	479.832	149.595	0	0	0	0	293.04	326.164	259.518	0	129.267	417.515	304.847	233.676	303.418	362.175	272.056	0	0	0	0	0	0	0	0	0	276.343	0	0	0	0	594.425	336.582	240.55	156.613	334.321	464.423	330.476	0	0	281.08	0	0	0	340.389	0	0	312.369	216.237	0	0
Q70UQ0	IKBIP	318.257	850.889	0	812.289	0	483.867	376.142	347.457	466.668	370.691	415.159	759.361	488.25	534.478	343.796	291.306	363.138	338.574	658.13	0	234.832	0	0	0	1272.07	0	436.727	634.407	726.679	776.455	0	576.743	388.075	0	665.908	463.359	0	398.304	251.212	445.484	153.673	322.223	293.666	247.74	474.623	387.42	433.561	509.808	127.386	214.541	445.208
Q712K3	UBE2R2	0	0	150.858	219.467	0	0	217.216	0	0	0	227.067	0	0	0	0	0	0	0	0	0	0	0	0	0	0	0	0	139.853	320.367	200.664	0	584.06	425.211	343.174	0	0	205.785	432.139	330.352	0	0	0	0	0	0	0	353.78	0	0	0	0
Q71RC2	LARP4	239.873	699.423	1196.34	0	638.299	241.167	912.104	435.284	0	382.695	445.979	513.506	410.99	0	339.174	0	801.598	813.443	1178.77	0	677.815	376.27	1274.97	406.288	279.258	450.283	382.016	0	226.849	711.714	485.742	453.467	557.203	510.933	529.586	956.978	894.054	0	746.721	489.704	557.533	433.617	724.941	291.424	411.525	1204.2	229.896	367.689	965.695	746.023	1844.42
Q71UM5	RPS27L	1598.73	888.723	1080.51	1243.65	944.548	1097.44	790.298	1326.58	518.815	739.006	1216.53	767.552	1244.14	1480.36	1219.88	751.283	1037.79	631.495	1397.82	1335.92	1547.86	1434.49	1186.8	1246	985.408	808.632	731.519	1275.8	1190.15	946.838	1442.56	1055.5	1105.28	1267.78	957.328	951.265	1358.66	1525.62	1334.03	1300.95	1018.07	881.256	1254.78	1339.02	850.833	1464.3	1087.46	624.856	1305.53	1046.52	1046.99
Q7KZ85	SUPT6H	467.269	456.43	0	581.012	816.952	444.399	965.351	474.035	569.596	273.998	850.15	324.578	0	679.348	378.334	0	452.226	515.484	460.854	0	484.949	923.224	0	581.902	778.179	287.308	0	541.028	821.173	707.162	0	316.953	310.387	538.95	496.035	514.962	933.956	392.263	846.664	713.448	629.319	545.646	747.145	484.033	388.103	351.924	810.771	1063.95	425.965	511.195	574.211
Q7KZF4	SND1	8510.07	7533.44	6444.02	6357.59	7552.94	9286.73	7942.5	6707.87	5736	7127.82	5171.02	6029.76	7876.98	6542.56	7760.19	7569.95	6171.83	5543	6518.77	6049.89	5903.79	9112.6	5962.39	8084.06	7479.04	7009.67	6453.8	8700.83	7521.22	8847.7	7709.88	7793.42	8584.53	6507.65	6086.3	6841.03	5946.06	7456.43	5600.09	6473.75	7572.29	6632.57	8294.11	6184.02	6292.69	7050.88	6750.34	8114.68	6219.33	8470.45	6533.19
Q7L014	DDX46	3069.87	2437.24	2412.91	2168.54	2775.27	2809.72	4704.57	2933.82	3572.98	2993.99	2739.28	2710.66	3290.81	2470.78	2013.86	1550.84	1330.17	2270.79	2450.9	3324.79	2594.56	3430.29	2327	3668.09	1841.01	1416	1720.32	3644.4	3137.48	1653.38	1981.77	2616.57	2484.29	1479.12	2100.09	2154.93	2508.99	1354.8	3294.59	1568.28	2865.54	2081.11	2613.91	2718.66	2260.75	2247.75	2265.42	2811.53	3692.4	2134.82	2138.06
Q7L0Y3	TRMT10C	3292.65	1988.91	2542.45	1192.25	1485.74	1739.61	1768.63	866.788	1123.54	1672.37	2134.29	1914.07	2347.76	1962.54	1921.55	2140.85	2255.81	1700.64	1747.74	1466.04	1653.09	2014.7	2247.39	2760.03	1525.31	1403.88	1943.65	2045.9	1567.18	2146.78	769.815	1072.52	1935.97	1175.42	1611.2	1690.37	1027.47	2406.12	1173.16	1736.89	1482.44	2290.09	1210.08	1592.87	1713.64	989.457	2305.44	1528.31	1698.11	2310.51	1385.52
Q7L1Q6	BZW1	2376.77	2245.6	2080.69	1672.88	1349.86	2930.9	1595.33	2174.58	2441.2	2032.36	2214.68	2003.94	1827.58	1997.61	2444.76	1342.19	1367.75	1488.97	1275.71	1930.56	971.446	3554.06	2121.33	2002.49	1373.84	2579.47	1725.56	2422.97	3776.36	3230.63	2365.33	2255.73	2377.51	2557.16	2820.95	2809.21	2444.06	2222.66	2380.35	2566.19	1806.52	2047.58	1454.77	1907.05	1514.57	1532.17	1680.2	2100.3	2053.15	1781.6	1818.23
Q7L1Q6;Q9Y6E2	BZW1;BZW2	0	180.809	915.461	0	0	383.025	0	0	0	0	0	0	0	0	0	0	0	0	0	153.555	0	0	0	0	556.896	0	0	0	0	0	0	0	0	0	0	0	0	0	0	430.246	965.407	416.548	0	416.145	0	0	0	0	0	0	150.032
Q7L2E3	DHX30	3082.08	2533.41	3661.04	2448.85	2557.72	3634.14	3230.63	3403.12	3107.87	3730.37	1913.3	3078.09	3130.33	3266.78	3309.73	2732.73	2125.7	2669.92	2517.07	3054.64	3026.67	3675.38	1710.12	4080.97	2512.71	2303.26	3442.05	2084.11	4466.35	3462.04	4678.71	1945.39	3532.88	3982.6	3310.35	2665.9	3022.82	2739.5	2943.44	2151.2	4194.76	3221.36	3029.43	2469.89	2504.54	2447.5	2215.34	2496.34	2959.6	2193.25	3254.46
Q7L2H7	EIF3M	1259.81	1990.01	1430.29	1669.24	2088.13	1723.33	1558.8	2168.26	867.356	943.343	802.326	1525.92	1270	993.506	932.808	455.021	969.062	931.401	2202.46	1530	1358.81	1686.51	1716	0	1541	1308.81	1254.22	1587.63	1231.36	1252.4	2051.54	1300.44	1649.26	1506.68	1429.23	1046.29	833.54	1317.81	929.503	1323.07	1429.25	1540.81	1685.73	1162.85	1297.3	871.502	1504.11	1151.43	590.106	1005.18	1928.86
Q7L523	RRAGA	401.134	0	0	509.092	167.001	0	404.363	409.529	0	0	0	0	0	327.5	0	0	0	0	256.65	0	497.134	109.046	0	572.396	0	222.348	0	0	0	0	0	0	0	0	0	484.512	0	0	0	0	0	0	0	317.57	469.254	0	456.976	0	0	0	0
Q7L576	CYFIP1	1454.84	1137.94	1651.05	555.844	1922.61	1399.92	3785.51	2101.39	1452.61	1422.49	3832.85	1571.62	1271.96	961.051	1464.36	1207.84	1284.69	1478.53	1564.6	1180.79	1375.5	1136.83	3008.5	1966.37	1268.26	1183.74	1343.96	1582.23	2654.16	1753.41	1987.49	1400.39	1388.6	1203.07	1393.19	1671.7	1416.14	1274.39	926.729	1604.9	1574.39	1669.45	984.826	1857.05	1462.08	1378.94	1503.63	1573.67	1836.42	1453.98	1330.6
Q7L592	NDUFAF7	0	600.182	227.037	1072.74	849.149	0	0	0	0	1041.58	0	0	798.938	929.768	901.482	0	326.03	0	690.891	220.672	707.054	486.275	845.502	1660.5	1454.57	0	1205.9	0	0	0	820.109	1185.75	1110.97	0	1301.55	1105.78	0	1320.72	0	0	0	476.287	748.719	948.501	760.426	720.967	538.432	0	1313.1	0	1041.33
Q7L5D6	GET4	269.806	511.807	522.45	715.422	490.722	1072.3	758.62	355.632	608.108	0	728.45	78.2232	0	175.614	786.348	423.653	0	0	614.808	481.419	433.479	529.341	449.002	224.121	0	115.881	217.123	645.026	662.762	284.742	593.19	469.312	758.308	734.537	277.668	603.107	523.282	467.527	656.01	669.504	313.46	0	1489.41	530.642	529.374	608.516	711.394	573.576	900.23	422.902	145.141
Q7L5N1	COPS6	0	0	363.408	191.614	262.54	0	94.4048	0	0	247.166	0	0	402.539	0	96.6457	204.943	0	138.649	0	279.446	0	431.567	0	233.365	0	0	0	0	0	229.237	0	0	0	0	0	0	0	0	180.955	118.048	0	270.511	0	246.704	374.001	396.024	513.53	251.786	244.295	272.735	0
Q7L775	EPM2AIP1	0	0	0	0	0	0	0	0	0	0	221.994	122.722	0	0	0	0	0	0	0	0	0	0	0	0	0	0	0	0	224.557	0	0	0	0	0	0	0	0	187.419	0	29.1694	0	0	0	0	121.704	0	0	126.924	0	0	0
Q7L9L4;Q9H8S9	MOB1A;MOB1B	0	1052.04	403.349	943.148	431.908	703.26	621.17	0	448.923	0	0	0	0	358.787	0	0	0	0	583.715	0	515.864	0	0	0	0	183.852	338.708	588.463	311.7	537.444	568.704	580.869	484.175	502.444	731.27	324.647	424.135	0	612.852	0	575.582	709.196	104.171	227.564	464.373	0	0	347.068	0	454.639	0
Q7LBC6	KDM3B	0	180.461	0	0	0	0	0	0	0	380.241	0	0	183.711	0	0	0	0	161.473	0	273.712	223.497	125.841	0	204.06	0	205.74	136.112	0	0	0	414.937	159.552	34.4671	72.359	0	520.708	0	138.312	75.0135	0	341.882	846.238	0	0	396.975	0	300.341	0	0	0	374.444
Q7LG56	RRM2B	542.99	517.91	0	0	490.673	266.827	622.377	0	625.274	0	0	291.735	0	247.64	319.22	235.299	182.386	364.015	406.028	522.086	214.746	0	219.078	715.053	0	426.817	0	0	835.353	874.004	695.414	857.872	694.597	441.536	219.005	461.949	376.495	358.126	251.447	0	310.937	213.09	154.938	191.664	547.121	428.212	0	378.331	388.851	0	470.604
Q7LGA3	HS2ST1	0	0	0	0	0	0	0	0	0	0	0	0	259.383	133.682	0	0	0	0	0	0	0	0	0	0	0	0	0	0	0	0	0	0	0	0	0	0	0	0	0	266.9	442.585	0	0	177.223	77.8474	217.102	0	0	0	0	0
Q7RTV0	PHF5A	1068.87	1256.15	706.369	708.989	809.353	1100.87	941.806	901.816	410.252	590.775	850.595	759.175	739.258	0	949.592	814.181	581.6	455.322	836.544	815.037	927.512	945.967	1460.73	1135.13	0	709.197	1143.8	947.403	802.181	0	806.77	287.955	758.799	787.586	630.738	963.916	454.143	641.495	399.055	1074.77	1013.73	1173.89	761.061	881.6	830.617	901.098	792.176	791.855	1298.99	687.019	1218.61
Q7Z2T5	TRMT1L	0	128.544	0	0	0	0	299.777	0	0	0	0	161.067	233.295	0	0	0	0	0	59.7543	257.284	0	319.96	263.077	0	595.408	234.689	0	0	376.645	0	0	0	0	0	134.104	0	0	0	0	358.706	0	489.364	0	0	0	0	0	0	149.66	524.697	159.627
Q7Z2W4	ZC3HAV1	899.732	618.472	1218.52	380.736	550.728	658.709	370.83	1098.16	0	578.104	710.103	661.454	513.702	567.898	469.196	403.989	469.27	422.539	0	320.893	880.461	527.74	475.282	403.531	0	538.45	1185.47	455.414	714.763	291.585	617.37	564.332	477.874	486.256	525.509	936.195	383.131	588.901	235.344	652.625	783.566	621.633	703.218	970.211	0	0	598.625	1267.45	871.534	774.029	270.795
Q7Z2W9	MRPL21	867.744	0	125.875	0	496.415	599.688	601.748	571.169	328.695	569.477	1073.27	755.864	830.575	0	955.62	603.136	610.062	1166.68	317.365	0	0	0	538.036	579.834	601.012	0	0	225.205	385.979	829.721	417.092	0	0	333.762	477.631	425.652	0	0	421.503	852.462	461.645	658.468	629.554	899.316	657.325	667.12	427.523	532.951	321.11	0	696.43
Q7Z3B1	NEGR1	0	85.8077	0	202.95	0	0	0	210.627	0	0	249.902	0	192.011	452.547	178.992	0	433.035	0	0	247.084	0	0	0	0	0	265.908	251.461	0	0	0	0	0	0	0	0	0	0	0	0	0	0	0	0	0	0	0	0	0	0	258.387	126.286
Q7Z3B4	NUP54	390.687	1263.97	941.899	374.646	395.219	165.632	816.299	979.095	0	399.67	788.212	383.957	531.861	309.034	915.397	887.66	682.886	854.431	563.749	0	814.338	0	873.62	433.882	871.983	568.261	432.728	0	644.139	400.397	730.147	517.877	343.051	453.785	1033.69	421.048	651.177	525.958	0	655.902	777.469	700.262	482.113	0	542.891	877.239	944.364	555.053	572.749	655.498	523.027
Q7Z3K3	POGZ	0	435.13	439.908	0	176.942	352.418	0	628.528	0	183.978	145.52	277.531	599.854	0	498.654	0	350.214	207.652	426.233	222.111	753.586	0	0	0	2149.27	0	161.534	0	447.128	0	651.122	0	0	0	302.673	227.174	208.456	307.758	667.946	725.816	348.713	0	243.432	0	227.823	0	248.291	527.464	0	0	156.617
Q7Z3U7	MON2	0	0	0	0	0	0	0	0	0	0	0	0	0	0	0	181.55	0	0	0	0	0	0	0	0	0	219.544	0	0	0	0	0	0	0	0	0	0	0	0	0	0	0	404.511	0	0	0	0	0	0	0	0	0
Q7Z406	MYH14	0	0	0	0	0	1262.47	1352.78	0	0	577.113	0	2347.07	0	968.511	0	0	0	0	0	733.35	0	653.688	0	978.593	0	0	0	0	0	0	0	1897.76	0	0	0	0	0	0	0	0	0	1487.66	0	547.441	0	0	0	0	0	1405.38	0
Q7Z417	NUFIP2	202.074	0	0	0	0	0	0	0	0	0	0	0	0	0	0	0	198.386	275.525	0	0	0	0	0	0	0	0	0	204.071	0	123.371	0	0	0	331.153	0	0	0	0	0	0	0	0	0	0	298.231	0	98.5361	180.622	0	0	0
Q7Z434	MAVS	0	0	0	142.772	0	0	0	0	0	209.002	194.086	24.7598	0	0	0	0	0	0	0	90.7372	0	0	0	0	0	0	0	0	0	0	0	0	0	0	0	0	0	128.926	0	0	0	0	0	0	0	0	0	217.236	0	0	0
Q7Z460	CLASP1	0	437.826	218.021	0	221.859	239.931	0	0	0	0	193.211	0	211.308	0	0	0	94.9256	102.956	126.433	0	124.171	0	0	0	0	0	0	0	0	266.319	391.544	258.786	0	0	316.358	0	0	0	179.828	309.762	246.131	0	0	0	310.722	196.374	506.211	0	0	0	0
Q7Z4V5	HDGFL2	349.163	599.123	188.252	0	414.348	238.136	281.919	216.785	362.498	360.003	356.459	284.2	189.766	658.55	62.704	257.993	337.042	658.646	225.21	0	160.457	435.244	308.916	754.504	378.49	0	38.9964	586.528	227.551	280.93	0	361.036	575.75	200.004	674.065	364.525	651.266	444.078	238.822	0	0	0	0	259.928	377.174	330.891	0	401.519	267.253	240.008	364.826
Q7Z4W1	DCXR	0	0	170.199	0	0	0	0	142.881	0	288.002	362.801	415.534	216.714	0	0	0	0	215.19	328.071	499.751	0	379.026	0	0	0	0	287.767	0	0	0	0	0	0	0	0	0	330.894	0	0	0	160.484	0	349.157	208.73	245.602	360.836	0	422.265	0	0	398.286
Q7Z5G4	GOLGA7	0	0	0	0	0	0	0	0	0	0	0	143.176	0	0	0	0	268.78	0	0	0	0	0	0	106.848	0	0	438.374	0	0	0	0	90.5351	0	0	0	0	0	0	0	0	0	0	0	0	0	0	0	268.493	0	248.657	0
Q7Z5K2	WAPL	0	0	0	0	336.657	308.43	0	0	0	0	0	0	35.9319	0	0	0	0	138.768	0	393.658	0	0	0	0	415.172	0	0	0	0	0	0	0	0	0	0	111.656	0	303.214	0	0	0	0	0	0	0	0	131.777	102.515	203.111	0	136
Q7Z5L9	IRF2BP2	351.853	947.684	475.137	0	0	905.007	0	0	1079.05	1706.06	0	0	0	804.408	1581.68	0	0	0	1025.51	0	1095.04	798.625	0	0	1170.71	0	909.732	0	1821.97	0	1338.31	723.177	0	1475.76	0	1363.05	0	0	0	528.727	0	778.921	869.348	546.899	659.787	0	0	0	1514.5	0	0
Q7Z5L9;Q9H1B7	IRF2BP2;IRF2BPL	306.549	0	0	0	0	0	0	0	214.264	0	0	0	0	0	0	0	0	0	0	0	0	0	0	0	70.0289	0	0	0	0	0	225.21	0	194.117	232.79	263.592	401.742	0	0	224.092	0	0	0	0	202.166	0	127.266	0	346.599	0	0	0
Q7Z6Z7	HUWE1	1234.92	3061.75	916.871	841.465	1089.39	1136.79	1173.79	1119.24	652.704	1056.61	1885.22	1343.45	517.343	592.504	743.742	667.668	0	747.226	923.998	927.822	819.157	916.316	601.924	1060.31	1701.79	997.923	763.356	1238.51	1124.31	906.286	932.092	1107.66	707.176	1586.3	773.362	643.59	886.475	697.47	1199.46	1140.82	875.863	1205.93	440.096	1082.14	547.307	1063.4	904.557	879.562	822.659	689.013	794.446
Q7Z739;Q9BYJ9	YTHDF1;YTHDF3	0	337.101	141.833	0	316.212	0	0	0	0	0	0	0	0	0	0	0	0	0	0	0	0	0	59.8917	0	0	454.088	0	0	0	0	0	0	0	0	0	0	0	0	138.874	0	0	0	0	0	0	241.056	239.81	0	0	0	0
Q7Z7F7	MRPL55	0	0	0	0	0	0	0	0	0	0	0	0	0	131.491	0	0	217.584	0	0	0	0	0	0	0	0	0	0	0	0	0	0	0	0	0	0	0	0	0	0	0	0	0	0	99.7703	0	0	0	0	0	0	0
Q7Z7H5	TMED4	582.01	964.09	370.291	635.234	377.674	0	395.211	276.499	609.047	562.408	566.34	442.81	678.416	618.786	205.883	488.029	367.453	349.554	601.207	498.478	0	458.817	835.48	663.79	562.453	673.544	536.928	392.977	0	0	414.106	484.613	425.605	368.675	0	0	446.742	428.16	495.365	702.35	0	421.232	0	698.148	0	679.607	835.682	702.504	587.789	535.88	841.946
Q7Z7H8	MRPL10	26.1186	0	0	0	0	64.5551	0	0	0	0	0	0	0	97.5224	0	97.9418	0	0	0	0	0	0	0	0	0	0	0	45.6664	0	0	0	0	0	0	0	0	0	0	0	0	0	0	0	0	0	0	0	0	0	129.734	0
Q7Z7M1	ADGRD2	0	0	0	0	0	0	0	359.665	0	0	0	0	0	0	0	0	0	0	0	0	0	0	0	0	0	0	0	0	208.089	219.987	0	0	0	0	0	0	0	0	0	0	0	0	0	0	246.697	0	0	0	0	0	0
Q86SE5	RALYL	0	0	0	1529.19	0	1169.16	1623.73	1699.79	0	0	1259.66	0	0	0	0	1639.92	0	1584.77	1072.99	0	1512.88	745.357	0	0	1543.97	0	1097.28	840.547	0	371.6	0	0	855.702	0	0	0	0	424.977	0	0	1978.46	0	1145.67	0	0	0	0	0	0	0	872.126
Q86SF2	GALNT7	0	0	0	0	159.214	0	0	0	0	78.2541	363.979	0	104.423	0	318.069	0	142.735	125.446	169.456	273.887	221.653	0	0	0	0	210.324	0	0	227.508	0	0	143.997	0	0	0	0	0	0	0	0	0	0	0	0	107.554	0	0	96.8864	243.989	0	0
Q86SJ2	AMIGO2	0	300.709	0	375.975	460.55	0	0	0	340.232	0	0	279.577	394.919	0	268.989	0	310.652	610.793	0	336.043	246.27	0	0	0	0	0	346.922	0	0	0	162.887	353.011	0	0	0	0	208.837	624.06	0	250.158	0	143.714	0	0	252.95	0	239.382	252.161	0	610.437	548.137
Q86TB9	PATL1	0	0	0	244.246	0	0	0	0	0	0	0	169.012	0	0	0	0	0	0	0	0	0	0	0	0	0	0	0	225.477	0	0	91.3016	0	0	0	98.3557	0	0	0	0	0	0	0	0	0	0	0	0	0	0	0	205.079
Q86TX2	ACOT1	2721.51	1576.29	2444.09	2411.85	2097.97	1434.61	1466.52	1445.25	1856.81	989.906	2071.33	1546.02	2327.56	1671.79	3055.94	2127.24	2695.24	2082.35	1677.17	1657.94	1229.78	1590.66	1312.72	3178.85	944.501	1928.39	2550.01	1767.14	2898.57	1798.01	2006.67	2259.08	2585.54	1976.12	2098.27	1937.44	1664.61	2446.02	1493.47	2018.24	1677.5	1532.18	1922.6	2796.49	1835.69	1103.71	1182.61	2172.1	1899.85	1997.51	2204.49
Q86U38	NOP9	0	355.489	0	0	0	401.675	0	0	0	0	0	0	98.8125	0	213.193	0	0	0	203.556	0	0	0	190.708	0	151.73	0	0	0	0	0	0	0	0	0	0	0	0	0	0	0	0	0	0	0	0	0	0	0	0	0	0
Q86U42	PABPN1	940.563	1035.48	1295.89	692.281	1373.98	1508.81	1431.21	1142.28	826.064	1023.22	1016.64	1440.68	1247.41	1823.6	1481.39	1282.43	1573.01	976.436	1613.42	984.344	1688.22	983.198	855.828	1380.71	1166.73	1129.76	999.376	760.974	428.674	646.948	1535.71	0	1068.14	764.993	306.835	736.765	1351.56	978.384	999.463	679.337	1389.78	1379.55	826.221	1069.24	1932.86	895.57	680.146	1398.73	1127.49	1024.86	1695.3
Q86U86	PBRM1	0	0	0	434.615	203.855	0	320.573	0	0	0	0	229.846	0	84.3187	181.636	0	0	0	0	0	0	0	0	0	0	0	0	0	0	0	0	0	0	0	0	0	435.927	0	0	0	0	0	281.449	389.845	0	0	0	190.469	282.408	0	251.513
Q86UE4	MTDH	737.503	0	1709.45	943.8	1489.73	1128.8	1642.78	789.16	986.714	1160.07	1016.1	1215.26	1097.82	1147.75	810.518	1327.32	1510.98	1304.03	918.356	1166.38	1117.27	1070.25	1170.58	550.136	491.953	574.816	1050.38	0	1001.87	1311.88	1250.41	922.033	1229.19	767.723	1222	1104.66	948.077	872.413	1116.48	733.101	860.922	1802.35	728.675	1764.09	903.475	963.924	1293.34	1008.43	870.359	1156.15	719.271
Q86UK7	ZNF598	0	0	270.772	0	0	0	150.973	0	103.763	0	124.316	0	0	0	0	0	0	0	0	0	0	0	0	0	71.6963	0	0	0	67.367	0	0	166.716	0	280.878	0	0	0	0	0	0	0	0	0	0	0	0	0	0	0	90.8138	0
Q86UL3	GPAT4	0	0	0	0	0	0	0	0	0	0	0	0	0	0	0	0	0	317.758	0	0	0	0	0	0	0	0	0	335.363	0	0	0	289.27	0	0	0	0	0	0	214.624	0	0	0	0	0	0	0	0	0	0	105.949	0
Q86UP2	KTN1	4658.24	3263.53	2557.37	2843.27	2975.66	2233.58	3807.57	3056.83	3349.11	4307.19	4751.05	3635.4	4717.77	3998.68	4254.3	5493.31	4225.88	4456.87	2032.43	2662.44	2226.99	2984.72	3109.34	3454.81	4648.2	3245.62	3691.82	3313.73	3684.95	4605.66	3423.85	2462.61	2220.42	2796.47	2210.33	2976.17	2582.18	3678.74	2972.32	3537.84	1926.75	2701.12	2959.93	3743.44	2993.24	3173.07	3074.32	3774.91	3627.72	3129.56	3314.85
Q86UU1	PHLDB1	0	0	0	271.385	0	0	0	0	366.539	113.001	0	0	207.73	0	0	0	460.765	0	648.562	0	495.847	0	0	0	0	0	0	0	0	194.718	0	0	0	0	0	291.182	0	0	0	0	0	0	0	0	0	0	371.588	0	0	180.546	0
Q86V48	LUZP1	206.678	320.607	234.244	0	380.815	0	557.752	0	0	0	0	114.377	0	285.559	0	0	0	0	0	0	0	460.511	226.067	0	177.569	0	278.601	0	0	274.793	0	0	292.845	0	0	376.831	0	0	0	0	354.342	429.887	0	0	0	0	209.18	0	659.639	241.109	0
Q86V81	ALYREF	2581.08	3137.06	4139.09	4580.93	4117.44	3180.1	1691.07	2565.57	4585.52	3718.21	4799.26	3916.23	2190.87	3130.61	4626.82	4552.19	2343.11	3386.35	3670.61	3845.2	4232.41	3298.63	3689.41	2601.23	3044.09	3546.37	3546.41	3825.34	4242.17	1221.02	2517.65	3034.56	2014.76	3186.12	3264.2	3503.63	3654.52	3557.76	3755.23	3886.61	3304.77	2900.02	3930.69	2651.36	3279.34	3259.39	4091.52	3327.43	3480.25	3382.5	3805.94
Q86VP6	CAND1	2555.07	3548.12	3350.96	4067.92	3679.61	3057.04	3981.59	2801.69	2285.21	1885.09	2360.14	2788.03	1482.62	2731.01	2577.51	2077.84	2658.04	1965.52	2844.79	3140.66	2261.63	2292.63	3337.27	3364.14	3799.27	3167.37	2729.64	3755.19	3324.78	3942.66	3443.38	3050.31	3506.04	3299.28	3922.18	2875.84	3104.35	2015.76	3197.62	3125.45	3102.77	3630.04	2451.67	1731.48	2198.04	2761.29	2387.65	2748.22	2255.28	3229.49	3130.23
Q86VY4	TSPYL5	691.262	636.409	744.988	714.281	538.853	816.573	656.88	152.972	813.872	576.768	530.396	436.754	597.323	463.291	892.456	353.053	1133.52	452.727	915.791	629.901	471.97	521.182	499.503	368.528	637.231	734.536	487.98	749.104	814.897	977.353	1455.17	1310.73	1389.33	436.605	1088.5	285.495	623.667	802.374	832.662	1022.63	850.448	763.668	0	830.488	1047.8	670.751	425.137	461.859	522.18	480.712	450.892
Q86W42	THOC6	0	0	178.155	94.9747	177.763	43.2239	0	156.844	886.171	0	0	0	86.9726	164.135	332.484	963.028	0	658.391	386.965	399.125	16.8884	0	0	0	0	0	0	0	0	0	0	208.346	75.27	413.223	0	98.9491	359.597	771.367	559.496	0	0	139.036	0	266.462	171.391	0	0	380.342	607.47	0	116.727
Q86W92	PPFIBP1	196.081	0	399.856	445.295	623.186	430.812	2314.26	248.596	603.167	310.951	0	170.959	241.128	77.9886	283.496	550.794	137.208	400.063	1035.66	0	0	0	359.494	0	370.848	768.872	89.1392	81.0851	0	0	1041.85	684.782	266.923	146.19	0	190.94	0	326.097	254.057	233.068	290.016	350.031	107.201	41.5442	587.306	412.754	376.961	1076.42	352.735	431.062	636.848
Q86WX3	RPS19BP1	0	193.067	131.518	246.607	0	0	525.323	296.847	152.276	0	0	153.941	112.287	332.014	0	74.0532	279.446	313.737	330.235	0	0	0	261.632	0	0	0	537.882	0	321.865	0	0	315.768	138.656	343.175	0	275.856	181.233	0	353.499	0	0	417.755	255.321	0	201.745	0	0	0	130.954	294.065	0
Q86X51	EZHIP	0	464.784	961.913	0	320.848	860.201	0	611.633	481.354	259.998	0	0	362.954	206.611	425.929	0	376.764	134.254	490.737	152.043	327.798	276.108	542.681	0	0	0	418.912	0	0	395.453	1113.83	1196.22	651.092	768.036	794.039	91.0237	380.588	275.859	0	601.203	787.044	571.541	0	0	0	0	335.079	640.327	217.53	0	0
Q86X55	CARM1	0	217.882	148.595	166.069	520.929	430.194	0	428.928	0	0	0	0	0	0	110.832	157.206	0	0	0	571.638	0	0	0	0	0	0	193.077	402.574	386.894	0	0	0	0	417.648	0	0	0	0	0	0	0	225.34	0	0	124.089	364.971	387.576	247.91	172.559	185.953	277.671
Q86X76	NIT1	0	0	0	0	0	0	0	0	130.715	101.001	0	0	329	0	0	0	0	0	0	0	0	0	179.675	0	0	0	0	289.697	0	0	327.164	289.27	620.647	0	0	0	0	0	0	245.022	0	0	0	0	0	0	0	0	0	0	80.9523
Q86XP3	DDX42	2564.5	3224.93	3914.37	2577.02	3416.51	2756.97	5040.04	1808.46	2775.35	2147.14	2007.61	1691.16	1957.23	2435	2505.2	2472.65	3114.98	2060.4	4427.48	2902.65	3377.23	3430.94	2788.63	3288.59	3227.24	2323.42	2313.57	2381.77	3430.76	3543.15	2597.7	2649.38	3454.75	2726.48	2056.19	3381.44	3264.6	2909.5	3290.99	3199.62	3190.06	2734.37	3677.57	2154.18	3037.07	2168.05	2531.46	2225.91	2014.1	4079.96	1950.69
Q86XZ4	SPATS2	0	116.454	0	0	0	0	0	0	0	0	0	0	0	0	0	0	0	0	0	0	0	0	0	0	0	0	0	0	0	0	0	0	0	0	0	0	0	273.37	0	0	0	0	0	0	0	0	0	0	0	0	0
Q86Y07	VRK2	442.508	0	0	0	0	0	0	181.344	0	50.1203	0	392.832	0	191.53	182.849	110.749	0	0	111.248	0	683.391	0	87.8807	508.638	0	92.266	0	0	0	0	0	380.205	0	0	54.2256	0	0	97.2253	211.579	0	0	0	337.621	0	0	0	300.513	0	0	148.333	0
Q86Y39	NDUFA11	0	39.8393	0	0	0	0	665.514	0	0	531.005	265.124	429.529	394.128	288.184	426.387	0	361.573	532.95	0	0	0	533.175	433.428	0	0	624.543	402.068	0	0	0	311.947	405.199	0	0	0	0	0	0	427.146	0	675.788	536.941	0	418.773	0	0	0	288.021	0	352.445	619.556
Q86Y56	DNAAF5	1269.78	363.216	830.998	1537.35	590.245	972.421	432.854	549.413	1077.76	719.66	420.781	688.127	585.645	416.707	207.994	0	0	451.69	602.578	378.386	0	0	837.83	580.273	0	691.052	1117.65	666.092	797.218	411.88	614.55	469.999	446.445	531.636	628.428	0	982.359	714.154	750.886	1309.15	203.786	404.945	157.121	358.771	153.56	1521.41	542.564	505.791	611.789	698.665	495.602
Q86Y79	PTRH1	464.635	0	0	0	0	0	277.296	0	0	0	186.474	0	0	0	0	0	0	0	0	0	0	0	0	0	0	0	0	0	0	0	0	0	0	0	0	0	0	173.094	0	0	0	0	0	0	0	0	0	0	0	0	0
Q86Y91	KIF18B	0	0	0	330.381	0	0	0	0	0	0	147.15	0	0	0	0	0	0	0	0	0	0	0	338.86	0	246.769	0	0	0	0	0	0	0	0	0	0	0	0	0	0	0	0	0	0	0	0	0	0	0	0	0	0
Q86YP4	GATAD2A	397.276	0	0	0	452.511	470.535	0	0	397.535	0	0	257.286	0	0	0	314.129	184.52	569.15	0	0	0	941.216	0	0	478.533	0	0	509.466	435.642	912.65	0	132.49	0	441.536	0	482.748	0	0	357.707	306.278	0	0	0	395.142	0	0	358.529	0	0	252.982	523.493
Q86YP4;Q8WXI9	GATAD2A;GATAD2B	0	144.035	210.17	0	0	0	0	0	0	0	68.5009	352.02	151.587	47.1175	0	269.937	0	0	237.12	379.699	0	0	78.8049	0	0	0	0	420.986	28.444	130.803	191.733	0	0	0	507.515	0	61.9696	195.775	0	226.062	193.082	427.386	118.932	0	162.272	89.8346	83.1029	406.401	279.277	85.4083	124.127
Q8IU81	IRF2BP1	0	0	0	303.243	0	0	0	0	0	0	0	0	0	0	0	0	0	0	190.562	0	423.461	0	239.567	208.763	0	0	0	136.999	0	0	0	0	0	0	0	0	0	0	0	0	0	0	0	0	0	0	0	0	319.366	0	0
Q8IUD2	ERC1	0	0	173.558	505.336	282.112	412.528	562.963	501.437	231.724	418.593	427.903	522.052	198.532	353.644	477.703	426.647	465.513	0	171.608	472.046	316.233	0	222.5	0	0	211.876	273.778	773.053	368.96	269.807	1012.91	391.416	339.606	416.693	0	255.566	811.319	431.106	537.377	572.723	316.588	354.854	0	0	386.487	473.245	397.666	748.369	188.968	359.129	548.656
Q8IUE6	H2AC21	182115	222083	216203	191585	193512	220862	231885	211202	203554	248923	274003	221512	293377	262346	307214	133531	144595	202053	242236	240900	210060	206846	232862	243293	243851	255298	219484	92539	205897	211554	222763	165074	178339	207405	189908	212005	213963	198540	214912	235227	176571	225357	238006	232624	229439	268486	266764	241821	208358	156649	256392
Q8IUF8	RIOX2	201.18	185.175	0	0	0	340.369	0	0	0	0	0	202.902	327.418	0	0	324.514	0	0	80.4302	0	256.817	0	0	430.132	0	234.339	51.2297	0	0	0	65.6004	0	0	0	152.513	0	0	0	79.1081	0	235.057	0	0	0	200.579	0	0	0	0	0	0
Q8IUR7	ARMC8	522.371	0	0	0	194.908	0	286.541	0	0	0	0	155.018	0	0	392.187	0	0	0	0	580.718	0	0	0	0	0	0	0	0	404.204	0	0	0	0	0	0	0	0	0	0	0	0	0	0	0	0	0	644.64	0	0	0	0
Q8IV08	PLD3	545.869	540.059	474.975	767.211	550.104	857.66	0	709.851	476.974	235.968	511.155	223.489	517.43	418.171	548.386	741.186	0	793.975	309.537	0	0	0	0	0	733.918	0	0	357.722	315.328	136.124	471.277	0	0	0	194.559	0	301.96	319.606	0	0	357.899	302.159	0	822.081	311.274	202.933	390.67	537.678	259.433	727.303	0
Q8IV48	ERI1	0	0	0	0	0	0	73.9459	0	196.745	0	0	0	0	0	0	0	108.792	0	0	0	0	0	0	0	0	0	0	0	221.564	0	0	0	0	0	0	197.041	0	0	0	0	0	0	0	0	0	0	0	0	0	142.707	0
Q8IVF2	AHNAK2	1677.14	2787.43	3733.53	2110.02	1737.79	3426.47	3418.87	2188.83	1246.27	2948.75	1731.5	2073.18	2607.83	2577.84	2652.96	2377.55	1832.92	2256.33	2116.77	2628.02	2915.64	2221.34	1434.48	2990	3162	2370.5	2792.6	2435.37	2867.12	2734.79	2933.15	1998.86	2660.77	4923.54	1969.96	2285.58	1599.42	2325.9	3924.81	3626.71	1207.82	1298.15	1955.21	2425.36	2285.2	3236.92	3177.33	2432.4	1914.15	2970.49	3437.89
Q8IVL6	P3H3	0	0	0	0	0	0	0	0	0	307.365	107.148	556.938	0	460.199	0	395.141	337.838	135.662	0	0	122.384	0	0	0	0	0	69.4114	0	0	0	383.809	0	0	0	0	0	0	212.866	309.733	0	0	190.264	0	0	245.678	0	0	791.45	0	280.445	0
Q8IVS2	MCAT	420.472	212.342	0	239.44	0	225.787	0	184.916	415.842	420.689	0	0	121.25	233.196	237.96	281.644	272.908	338.435	167.907	0	0	0	234.023	0	343.303	403.095	0	574.452	0	0	188.281	272.136	161.289	0	318.033	189.622	0	281.623	0	448.995	176.236	0	0	0	0	279.119	0	0	0	88.8253	0
Q8IVT2	MISP	110.346	0	0	0	0	0	0	0	0	0	0	0	0	0	302.001	73.5059	0	0	0	0	0	26.6887	0	0	0	0	109.741	0	0	0	0	0	0	0	0	0	0	0	0	0	0	210.996	0	302.637	324.18	368.571	0	0	234.09	0	502.526
Q8IWA0	WDR75	0	0	391.341	466.669	0	732.673	435.322	0	0	416.543	342.528	287.913	123.928	414.668	408.936	0	0	237.845	676.23	0	470.325	888.264	387.178	0	355.987	616.528	292.834	535.99	0	0	647.297	0	762.745	636.783	0	494.927	282.785	0	94.5777	577.663	0	718.388	214.218	324.772	163.787	364.245	486.423	336.09	0	153.808	399.253
Q8IWA4	MFN1	0	0	0	0	0	0	0	0	0	154.516	0	0	0	243.968	391.918	167.386	304.055	0	0	0	0	0	0	0	291.583	0	0	0	0	0	138.523	0	0	96.872	0	0	0	0	246.284	0	109.629	0	0	0	0	0	0	0	0	0	0
Q8IWB7	WDFY1	0	395.328	0	0	0	222.356	0	0	0	0	0	0	0	0	0	58.526	0	0	0	277.795	0	70.7274	0	0	0	0	0	0	0	0	0	153.468	0	0	194.088	0	0	0	0	0	0	0	0	112.898	65.7861	0	0	0	0	0	0
Q8IWT6;Q8TDW0	LRRC8A;LRRC8C	0	75.0818	0	107.374	94.0461	0	0	0	0	130.001	0	285.276	0	0	51.3033	0	0	0	0	0	330.566	0	0	0	0	0	0	0	0	0	0	0	0	0	0	0	0	0	0	0	226.935	208.275	0	0	0	0	0	0	0	0	0
Q8IWX8	CHERP	0	0	236.156	0	420.447	388.775	0	334.813	0	383.82	0	607.531	417.884	0	451.57	293.958	0	334.287	365.295	651.924	227.205	969.453	722.843	0	0	0	0	322.991	448.067	602.025	0	550.555	0	0	0	546.057	121.273	0	507.579	510.358	0	155.817	355.816	0	230.204	711.053	0	332.399	401.933	357.428	0
Q8IWZ3	ANKHD1	0	1014.37	0	956.928	0	0	0	0	0	1122.01	2538.34	0	690.841	0	0	1574.23	727.413	1608.91	873.772	1594.18	491.022	0	0	0	898.707	0	1235.79	2097.8	1365.31	0	0	971.594	970.589	0	1278.5	972.065	1550.41	0	1271.97	0	256.05	0	0	0	612.908	1480.78	0	1292.43	1292.17	1520.05	1184.07
Q8IWZ8	SUGP1	0	0	0	272.565	0	193.665	0	365.824	0	0	0	0	0	0	0	0	0	0	0	0	0	0	0	0	0	0	0	0	0	0	0	285.958	0	0	0	0	0	0	0	0	319.714	0	0	0	210.515	0	0	167.198	0	0	0
Q8IX01	SUGP2	0	0	0	0	0	0	183.655	0	0	0	0	243.02	503.041	750.779	0	154.382	226.199	203.199	0	0	298.248	0	0	0	0	0	173.808	0	0	0	164.683	0	0	0	0	0	453.386	361.253	148.546	0	0	0	495.661	506.132	249.04	332.936	0	289.453	0	0	0
Q8IX12	CCAR1	0	553.692	1005.69	1504.31	284.411	1065.97	199.426	969.295	728.971	931.738	1287.52	544.758	754.353	628.011	925.763	1364.71	1498.22	1044.39	1212.32	330.625	474.218	626.941	728.179	889.437	597.073	1426.41	958.138	2040.91	952.395	1406.9	0	755.305	738.405	1000.59	680.84	1600.71	890.551	1143.97	1485.88	634.748	781.446	1287.05	819.946	1491.9	397.812	565.567	757.726	1135.77	532.694	835.022	1183.82
Q8IXB1	DNAJC10	0	0	502.513	749.873	0	933.487	363.868	1716.59	89.0168	1044.97	434.494	941.397	511.144	606.359	422.391	673.543	284.178	920.875	562.964	849.115	744.162	0	0	0	994.118	528.061	1060.25	0	183.658	0	660.852	518.945	0	744.919	787.925	585.166	0	615.089	524.174	517.775	516.814	465.073	0	508.678	314.333	451.314	607.571	444.81	0	333.177	316.433
Q8IXH7	NELFCD	0	137.73	330.669	373.832	0	0	63.0666	276.24	0	0	281.106	0	266.814	568.646	149.149	350.618	0	0	0	0	0	0	0	0	0	182.036	0	311.159	0	0	0	0	0	0	0	333.179	0	0	0	0	0	516.425	536.988	309.666	0	0	283.153	0	0	0	357.34
Q8IXI1	RHOT2	761.01	511.555	444.92	1024.87	722.218	901.559	638.926	962.764	929.652	724.103	911.756	625.863	1693.65	1572.27	860.086	1276.67	1079.97	513.237	474.114	485.396	722.458	726.454	185.009	0	826.064	0	0	200.546	0	1226.83	798.246	907.558	1274.74	544.628	995.785	901.649	1039.75	0	804.28	422.337	887.998	1007.93	1302.17	357.908	415.553	0	1121.1	276.011	1914.45	876.716	403.096
Q8IXI1;Q8IXI2	RHOT1;RHOT2	0	147.099	446.128	0	329.842	0	0	0	0	409.003	365.338	59.2081	285.209	291.471	272.478	0	0	0	0	0	247.321	0	0	190.681	0	418.635	0	0	0	0	0	0	154.502	0	0	0	0	0	0	208.56	0	268.471	0	265.179	81.1362	136.249	53.4232	172.079	110.91	0	309.778
Q8IXK0;Q8NDX5	PHC2;PHC3	0	145.567	28.3665	0	0	0	0	0	0	0	0	0	0	0	0	0	0	0	0	161.93	0	0	0	0	0	166.363	0	0	0	0	0	0	0	0	0	0	0	248.301	0	0	0	0	41.4623	0	0	0	0	0	0	195.683	0
Q8IXM3	MRPL41	737.166	682.195	143.624	0	365.097	0	305.472	79.8768	581.474	535.012	982.418	541.035	0	292.435	333.475	0	758.182	379.22	0	755.547	742.932	550.711	177.651	451.482	1006.41	297.223	1022.17	748.029	205.587	0	838.83	395.172	304.329	0	773.642	0	0	0	0	564.735	251.738	0	684.448	549.687	503.219	561.88	0	946.677	569.519	417.188	772.649
Q8IXQ6	PARP9	0	0	0	0	0	425.539	1056.33	496.01	0	678.696	565.49	790.3	398.848	671.87	402.421	789.026	477.191	389.224	0	444.161	355.397	280.44	817.518	285.381	369.245	189.71	459.658	0	0	0	469.039	0	485.813	0	0	748.922	273.207	0	0	207.852	579.232	0	0	127.681	0	0	91.3766	0	0	0	0
Q8IXT5	RBM12B	0	316.102	286.052	404.798	0	244.681	325.319	272.043	0	0	325.603	290.837	603.802	433.818	752.08	674.591	435.978	313.8	1145.71	733.2	576.659	340.754	0	670.537	0	653.45	507.819	0	303.976	247.488	0	414.909	0	447.384	0	243.817	537.51	347.173	293.634	850.601	491.666	244.73	0	0	772.364	486.978	661.527	367.44	475.729	161.562	859.087
Q8IY33;Q8N3F8	MICALL1;MICALL2	0	0	264.325	0	0	0	0	0	0	0	0	0	218.96	0	0	0	0	0	0	0	0	0	0	0	0	0	0	0	0	0	0	0	0	0	0	0	0	0	0	0	178.036	115.575	0	0	0	0	122.28	0	221.819	0	100.381
Q8IY37	DHX37	0	0	0	0	437.517	0	298.864	319.018	0	0	0	286.351	66.2491	87.6602	160.75	0	566.356	0	0	0	452.414	0	0	0	0	24.5453	0	0	0	494.97	0	213.088	0	205.467	0	269.288	247.878	0	326.144	0	0	0	0	0	301.518	381.797	0	0	0	164.33	0
Q8IY67	RAVER1	945.134	0	480.956	1012.37	551.103	1000.9	311.042	0	819.357	681.69	0	574.447	375.314	600.174	761.395	1113.38	659.842	863.85	565.072	811.635	0	632.291	674.678	1041.03	463.757	476.524	359.224	0	373.091	889.052	794.157	890.215	0	842.752	918.959	559.983	582.789	418.32	515.139	868.609	359.494	533.002	270.665	543.693	596.14	0	599.642	704.755	381.993	536.294	430.396
Q8IY81	FTSJ3	3994.73	4687.81	3791.28	4371.45	3360.38	2899.34	2938.97	3134.63	4421.28	4844.69	4582.9	4439.65	3671.71	5054.24	4776.66	5063.02	4689.37	5177.99	3374.57	3342.81	4350.12	2890.19	3982.32	3666.56	6641.64	3134.17	5033.61	3719.41	3178.16	4986.79	3889.15	3962.23	4092.92	5069.42	4378.24	3153.02	3850.39	3344.69	3316.81	1947.93	3065.44	3992.57	4307.58	4766.48	3394.01	3428.41	4322.9	2729.74	4007.75	4794.22	3856.29
Q8IYA2	CCDC144CP	0	629.824	532.73	0	0	0	0	0	0	0	205.769	0	0	0	0	0	295.299	427.244	332.122	249.73	0	0	0	0	228.851	0	0	0	420.291	0	669.22	0	0	0	0	291.417	0	316.524	0	0	0	0	0	0	0	781.235	0	0	0	0	93.1534
Q8IYB3	SRRM1	0	0	243.693	87.3152	213.988	269.696	0	0	0	0	573.377	160.4	469.359	103.001	272.478	259.186	328.508	0	0	0	238.875	0	0	336.979	0	0	0	121.301	332.343	0	231.297	0	0	0	0	353.577	63.1387	413.038	0	0	0	0	0	430.587	244.504	320.409	0	146.451	0	0	0
Q8IYB8	SUPV3L1	0	385.984	0	293.323	792.421	253.086	414.048	244.794	181.006	462.095	245.238	638.21	598.794	0	623.967	306.602	495.375	242.813	582.01	0	328.936	0	496.276	0	0	560.477	0	145.893	0	711.383	481.216	395.057	186.842	646.361	0	139.363	0	0	350.205	198.825	295.717	205.97	549.048	0	154.238	329.669	344.082	106.196	318.79	619.373	414.79
Q8IYJ2	C10orf67	1461.26	0	1295.84	1392.32	1309.82	1963.91	964.376	0	1047.06	0	0	0	0	828.389	0	730.977	0	0	992.872	0	0	0	0	0	0	2113.62	1017.94	1621.16	0	335.927	1819.94	1331.53	0	1096.19	0	571.415	1584.32	0	1412.94	1595.56	1058.19	0	0	0	0	923.799	1888.8	1418.13	0	0	1195.94
Q8IYQ7	THNSL1	0	0	0	0	0	0	0	0	0	0	0	0	0	0	0	59.7204	0	0	0	147.971	0	0	0	0	0	0	0	0	0	0	0	0	0	0	0	0	72.4926	0	0	0	0	0	0	0	0	0	0	37.833	0	0	0
Q8IYT4	KATNAL2	0	3758.69	0	0	0	0	0	0	0	0	3608.98	0	3275.41	0	3176.24	0	0	0	0	0	0	3743.09	0	0	0	4570.88	0	4543.8	0	0	0	0	4227	0	0	0	0	0	0	0	3703.66	0	0	4215.29	0	0	0	0	0	0	0
Q8IZ81	ELMOD2	118.22	0	0	200.588	0	0	0	0	144.19	190.001	0	0	176.29	62.4579	0	0	77.8606	0	344.311	146.575	0	0	255.328	0	0	0	0	182.665	166.172	0	0	0	166.386	0	0	0	0	0	0	0	408.731	0	172.396	0	254.373	137.746	245.747	0	85.5208	0	0
Q8IZL8	PELP1	667.539	0	1396.41	402.433	1114.05	0	762.658	753.092	734.734	1432.3	1203.31	799.945	1344.87	1058.92	1249.26	734.006	1132.98	781.34	731.006	1849.03	900.297	1359.22	1824.11	1008.93	1197.16	1736.82	1256.78	1199.97	0	2965.75	640.105	789.114	1282.51	565.278	1365.11	922.351	1170.17	1134.88	1311.99	995.245	922.733	974.741	1058.87	895.125	1586.27	1015.61	706.738	1217.86	793.812	1123.6	764.747
Q8IZP0	ABI1	599.196	905.651	894.088	807.811	0	0	0	1472.61	822.347	1137.31	0	0	276.689	0	0	449.937	1800.8	0	0	666.535	847.187	429.331	0	0	0	0	750.69	0	466.958	548.043	0	634.906	943.143	0	0	682.022	0	0	0	0	835.303	922.434	0	0	0	0	673.196	979.016	812.237	996.54	0
Q8IZP0;Q9NYB9	ABI1;ABI2	0	0	489.966	0	0	319.905	554.593	0	0	203.001	191.549	173.318	0	386.802	0	0	0	491.721	0	203.809	0	0	197.012	0	68.3616	0	243.391	166.968	0	0	0	0	158.463	0	0	0	106.4	127.732	0	0	252.009	281.712	0	0	0	0	0	145.23	0	0	366.984
Q8N0U8	VKORC1L1	0	207.601	487.574	194.46	261.836	47.865	146.415	363.65	0	271.983	246.257	573.608	78.3364	0	133.714	370.747	125.095	108.788	0	0	495.242	0	0	0	224.216	0	0	0	401.113	0	376.946	181.959	431.256	246.42	160.439	379.632	145.41	0	91.4811	0	247.196	276.314	0	215.024	320.382	336.072	398.511	229.513	0	208.781	440.895
Q8N129	CNPY4	686.265	120.58	381.807	442.509	603.048	241.907	220.193	309.642	0	482.42	446.158	469.998	692.472	537.646	344.264	451.062	628.746	347.752	356.24	430.439	314.392	489.296	0	744.46	526.21	0	0	690.159	0	0	347.598	352.132	312.55	355.244	0	682.993	597.871	239.637	403.124	93.6912	404.724	0	330.02	0	644.474	454.459	772.171	472.126	183.987	220.505	382.442
Q8N163	CCAR2	7152.46	5259.32	5241.99	4233.94	4915.3	5075.01	5328.94	4497.9	6585.16	5998.13	6345.22	7303.39	7112.34	5273.7	5371.54	6580.76	4751.64	4933.29	6479.53	5525.37	5633.11	6219.77	6483.01	7504.79	6866.96	4392.05	4647.33	6225.87	5873.01	5507.52	7004.9	5066.93	3997.39	6491.91	4325.64	5210.59	4686.78	4811.68	5873.64	5906.45	5484.06	5416.27	5838.71	6450.38	6616.14	7657.25	5768.59	6172.59	6249.19	3675.17	6358.57
Q8N1F7	NUP93	3525.41	4481.26	3938.29	4035.09	4830.12	3805.18	5608.35	2887.68	4203.58	5278.48	6185.41	5697.65	4842.29	4744.21	4565.67	4434.23	4768.35	5683.57	4791.28	5413.73	4795.6	4270.07	5292.32	5016.74	6612.69	4447.32	5558.1	4666.62	4625.31	5474.15	4864.64	4163.57	5631.03	5620.29	4361.95	4525.01	5758.43	5191.27	5130.36	5934.41	5744.78	7011.2	3984.58	4718.21	5626.49	4603.7	4526.53	4730.1	4800.55	5104.31	3974.82
Q8N1G2	CMTR1	0	0	0	0	31.3486	0	272.676	0	0	0	0	0	0	0	0	0	0	0	0	0	0	0	0	0	0	0	0	0	0	0	0	0	0	0	0	178.432	0	0	0	166.265	0	0	0	0	0	0	0	0	0	0	0
Q8N1G4	LRRC47	674.483	570.055	241.764	602.27	531.411	461.116	0	181.482	437.165	467.273	426.077	0	657.466	0	243.98	0	479.339	157.123	435.037	333.006	606.14	0	474.982	0	0	669.417	320.173	448.093	0	0	896.728	133.294	584.527	0	413.726	319.614	581.149	464.436	191.862	143.245	919.176	586.033	581.289	638.814	344.34	0	285.89	315.187	0	391.469	274.386
Q8N201	INTS1	0	0	0	0	0	342.859	0	0	309.94	0	0	100.115	0	0	0	0	0	0	0	0	0	0	0	0	0	0	0	0	0	230.392	0	0	0	0	0	0	0	0	0	0	0	0	0	0	98.679	0	0	0	315.358	0	0
Q8N2F6	ARMC10	0	337.513	0	0	0	0	399.693	259.572	0	0	272.76	268.324	184.984	454.87	0	583.1	274.467	0	153.645	0	0	0	0	0	0	0	0	0	0	0	0	389.345	0	0	0	345.452	198.112	0	190.517	0	0	218.939	0	0	0	411.631	150.865	136.995	335.372	0	0
Q8N2G8	GHDC	0	114.921	0	0	0	0	0	0	0	0	0	0	0	0	0	0	193.052	0	0	0	0	0	0	0	0	0	0	0	0	0	0	335.641	0	0	0	86.4787	0	0	0	0	0	0	0	144.404	0	0	0	0	0	0	0
Q8N357	SLC35F6	691.453	0	482.231	0	0	0	944.35	0	0	278.002	0	0	0	0	0	361.905	0	0	131.012	0	0	311.924	0	0	0	0	0	0	0	228.905	0	0	567.826	573.78	0	210.177	0	0	364.019	0	0	291.345	0	70.8894	0	419.23	0	0	0	0	0
Q8N3E9	PLCD3	0	0	0	0	396.628	298.388	0	0	0	0	0	0	0	0	0	0	0	0	151.584	0	0	0	263.208	0	0	0	0	0	0	0	0	0	0	120.22	0	0	0	0	0	0	0	0	205.13	0	91.0045	0	0	0	0	0	0
Q8N3V7	SYNPO	1151.53	769.136	417.439	853.541	1639.26	710.5	652.505	158.731	376.159	466.467	493.758	320.316	686.562	790.538	490.308	377.475	345.825	591.834	395.409	381.373	618.748	0	0	618.877	0	259.133	0	191.261	1025.65	1516.38	648.525	278.87	719.809	1150.76	452.511	0	410.939	375.476	181.513	464.209	545.311	1152.54	352.895	0	641.203	601.995	446.726	682.066	811.507	583.292	376.02
Q8N3X1	FNBP4	299.982	0	0	211.83	261.121	0	0	509.456	0	0	0	136.254	0	215.246	0	0	0	169.682	0	0	257.755	0	0	0	0	0	0	0	254.514	0	0	0	0	0	0	0	0	0	151.944	268.774	377.001	171.073	0	0	0	0	0	0	146.129	227.696	152.007
Q8N4J0	CARNMT1	0	0	0	0	0	0	0	0	0	0	0	0	0	0	0	0	0	0	0	0	0	0	0	0	0	0	0	0	414.682	0	0	0	0	0	0	0	0	0	328.248	0	0	0	0	0	0	0	0	0	0	0	0
Q8N4Y2	CRACR2B	0	0	2907.57	2676.09	2277.54	3497.45	2076.65	2613.74	2394.63	2454.02	3177.68	0	2667.94	3509.71	3350.67	2554.84	3054.7	2525.98	2154.65	2207	2392.38	3048.52	1957.51	2988.43	3354.73	1834.08	1522.21	3337.93	2326.41	3716	2211.02	0	2836.5	2896.22	2744.78	2625.01	0	2479.43	3385.59	2565.44	1896.96	1896.14	2073.11	2475.88	3050.28	2232.39	2933.53	2095.46	3276.51	3000.1	2718.92
Q8N531	FBXL6	0	0	447.418	280.825	0	583.864	403.621	0	223.697	0	0	0	224.574	418.578	0	0	589.822	0	336.733	0	0	0	0	0	0	306.815	0	0	435.64	0	0	0	0	256.835	0	0	0	0	233.562	0	0	0	141.845	0	0	0	0	0	364.799	0	485.714
Q8N5C6	SRBD1	0	0	0	0	0	0	345.081	0	0	0	0	81.815	0	0	0	0	0	0	0	0	0	0	0	0	0	0	0	0	0	0	0	0	0	122.406	0	0	0	0	0	0	0	0	0	204.791	0	0	0	0	0	0	0
Q8N5K1	CISD2	548.95	941.437	963.426	1832.41	773.209	1120.99	573.411	381.31	1394.52	687.316	1217.88	1523.54	811.867	678.56	892.997	0	207.916	811.727	1035.57	1231.08	1189.84	1127.78	809.501	602.315	1215.26	534.787	1194	1299.09	927.808	1112.68	1607.37	1676.69	1038.53	0	0	807.493	619.211	557.452	969.543	214.053	917.014	565.86	1069.18	0	883.019	898.543	1041.66	930.064	464.763	901.736	1530.91
Q8N5M1	ATPAF2	180.015	374.627	0	0	0	0	0	0	53.9181	191.801	377.464	0	94.8471	347.345	412.702	97.3405	254.681	0	320.125	38.1226	363.56	0	82.0805	0	0	0	0	0	0	0	188.51	263.66	0	405.989	0	0	0	0	0	0	209.421	0	0	0	93.1633	0	246.558	118.579	0	372.921	0
Q8N5M9	JAGN1	424.77	0	237.248	0	288.953	0	0	197.077	87.5926	162.002	385.635	242.215	0	311.195	0	0	0	0	0	0	534.454	360.891	286.851	0	548.561	434.998	361.726	526.592	0	0	223.688	124.762	0	0	0	324.022	177.724	476.308	0	0	361.088	61.399	0	0	627.161	0	661.261	368.567	0	295.146	450.096
Q8N5N7	MRPL50	0	0	302.279	58.497	0	0	323.669	0	0	0	720.945	587.158	0	377.739	99.2401	0	0	0	0	444.849	394.251	0	0	0	221.073	0	0	0	496.972	0	430.867	497.72	0	0	0	559.919	0	0	0	0	120.201	397.831	206.987	0	0	0	427.718	0	0	0	451.35
Q8N684	CPSF7	1549.22	1900.8	1090.88	2947.58	3302.69	1177.3	1650.94	1835	1892.54	2556.48	2150.74	1580.27	2410.09	1406.85	1244.07	1750.76	2320.07	1385.28	2227.41	1394.89	1466.51	2019.63	2611.22	1532.08	1204.16	360.101	1953.32	1905.42	1323.38	1687.23	2204.55	1594.74	2251.38	1527.73	1597.46	1245.18	1885.9	2129.89	625.053	1881	1188.82	1557.41	1890.86	2131.73	1894.84	2728.97	2173.55	2003.08	1760.96	1843.46	1572.06
Q8N6L1	KRTCAP2	93.4769	144.035	243.695	60.1768	0	0	191.027	0	92.983	236.002	345.043	535.028	99.936	0	129.968	353.547	228.251	340.888	0	139.595	149.599	0	148.154	0	153.397	0	294.491	323.946	0	0	0	0	0	0	0	0	77.1699	0	87.3228	59.7974	0	93.9048	75.287	0	212.709	52.4039	187.576	278.257	0	304.876	289.272
Q8N6T3	ARFGAP1	0	0	197.277	0	370.731	0	0	0	0	0	0	151.789	0	233.396	0	0	0	0	0	0	0	226.69	0	0	0	271.363	189.603	303.967	0	144.181	0	0	180.912	56.8314	0	0	0	303.214	64.1767	354.407	235.711	0	0	0	0	0	0	0	80.1755	330.822	0
Q8N766	EMC1	899.74	761.815	1485.93	759.687	1912.86	1214.98	1313.24	1657.21	1384.94	1182.6	1338.08	1364.62	1635.93	1564.62	1578.82	1721.54	2030.79	1463.38	1201.21	1054.04	861.331	0	2040.61	642.964	1749.76	999.815	1670.14	1276.43	2110.04	1347.16	602.711	1433.54	924.536	1324.85	1485.96	1645.36	1752.64	929.938	1138.96	1385.26	1477.12	1031.05	811.077	1649.45	1394.44	1761.81	1895.15	930.789	996.104	1339.4	1315.96
Q8N7H5	PAF1	365.445	0	83.0436	0	169.114	0	0	0	0	0	0	0	0	0	170.288	0	136.042	0	0	0	0	0	0	0	0	0	0	214.008	285.972	0	0	205.979	320.619	0	0	0	0	247.013	363.451	0	0	0	0	0	0	0	309.098	0	0	625.189	310.609
Q8N8A6	DDX51	0	373.467	838.043	245.599	0	208.303	0	0	0	0	0	330.405	0	0	115.099	403.249	277.293	0	205.255	0	279.608	0	276.003	0	145.472	0	0	0	324.337	453.525	0	0	0	0	0	0	0	0	138.342	0	0	0	0	192.255	269.217	562.26	87.8781	91.2673	0	0	176.479
Q8N8S7	ENAH	592.978	981.012	0	1315.14	341.861	794.142	1006.11	539.276	653.122	644.85	0	257.268	851.723	1272.55	540.533	481.89	259.605	0	798.037	814.091	929.313	0	657.298	513.034	1137.01	557.155	844.19	0	462.139	233.838	925.621	533.73	683.983	618.394	192.684	499.146	864.264	936.788	384.346	887.469	633.115	1053.14	0	691.128	273.379	912.117	750.584	801.534	799.901	1007.64	1578.56
Q8N983	MRPL43	464.947	0	508.999	0	0	429.472	184.48	459.151	324.517	678.149	478.724	781.618	516.99	701.811	424.019	956.828	955.729	602.108	725.376	691.721	1008.81	165.516	829.799	1214.67	595.557	616.578	757.947	959.585	0	685.787	304.753	640.556	477.794	416.861	493.178	754.881	569.569	314.027	621.245	0	0	350.477	1000.91	0	387.908	458.005	395.968	536.71	821.478	749.999	459.075
Q8NAV1	PRPF38A	0	0	366.629	524.754	0	321.693	466.957	0	344.853	0	436.359	389.368	537.039	290.292	230.996	170.64	319.758	237.344	273.329	355.499	271.28	233.934	0	0	0	158.879	391.684	647.867	0	436.984	334.592	486.906	291.23	342.138	738.505	557.546	0	544.136	160.353	0	219.119	568.316	0	686.464	266.917	580.314	321.996	77.6398	236.636	313.406	0
Q8NB90	SPATA5	0	0	0	0	0	0	0	0	349.021	0	0	0	0	0	0	0	0	0	0	0	0	0	0	0	0	0	0	0	0	0	0	0	0	0	0	275.856	0	0	248.291	0	0	0	0	0	0	0	0	0	0	0	0
Q8NBF2	NHLRC2	0	0	213.22	107.494	0	508.365	0	274.906	380.861	0	0	0	0	282.654	22.5789	0	0	182.7	582.153	0	0	0	0	0	0	0	0	0	398.392	345.105	339.621	302.811	0	146.861	0	0	296.403	0	117.995	387.667	324.823	369.962	0	360.048	288.804	0	0	0	235.859	253.944	0
Q8NBJ4	GOLM1	0	0	0	0	76.3269	0	0	189.686	0	133.001	24.1022	162.553	0	0	0	287.853	255.981	0	0	0	0	0	0	0	0	0	154.641	0	0	0	407.815	189.902	0	0	73.4386	0	0	0	0	0	0	220.315	0	81.3915	0	133.255	0	0	0	95.1381	0
Q8NBJ5	COLGALT1	3650.12	2510.21	2639.37	1949.92	3317.06	2401.77	3624.72	2907.47	2845.79	4186.99	4301.11	2690.24	2627.57	5369.45	2942.12	3728.71	2645.61	3471.91	3217.49	4332.35	2896.21	3151.7	2893.87	4308.65	3846.04	2859.91	4053.98	2178.71	2719.28	2594.26	3149.53	2988.31	2920.47	2882.43	2900.64	2928.73	2068.96	3820.98	2192.25	2818.5	2946.64	3527.65	3258.09	2933.49	2867.48	3180.47	3788.78	4518.62	4479.79	3943.87	3694.63
Q8NBJ7	SUMF2	910.726	381.238	266.383	0	325.992	609.236	819.986	336.887	0	428.881	935.596	428.746	376.726	259.046	714.963	570.748	599.424	597.794	570.184	62.0212	637.848	446.78	334.674	431.085	0	1218.47	0	283.733	451.401	395.585	0	382.927	0	0	0	0	642.217	0	443.668	0	0	537.559	305.065	429.834	594.469	470.537	598.348	604.68	292.424	584.633	0
Q8NBL1	POGLUT1	320.294	0	83.81	0	0	0	0	0	0	0	0	0	529.993	0	320.359	0	0	0	0	0	0	0	0	0	0	0	0	0	0	0	0	0	0	0	0	0	218.647	0	0	0	0	0	0	0	0	233.57	0	0	0	0	204
Q8NBQ5	HSD17B11	0	725.519	0	0	142.779	393.723	229.158	141.933	0	398.07	259.125	605.359	239.956	419.167	296.18	369.487	453.906	145.366	417.393	266.142	300.784	336.254	0	322.006	172.916	474.25	663.468	0	0	0	596.171	40.4802	136.948	0	0	395.525	553.116	613.576	434.227	0	437.359	337.985	546.349	94.8877	364.095	191.347	389.41	582.971	0	47.5658	639.921
Q8NBS9	TXNDC5	2802.81	4521.1	4825.15	4281.57	4251.19	4472.5	2882.77	4588.77	3279.39	4802.58	4773.62	5581.21	5173.91	6611.42	6106.72	5345.6	7290.21	5190.69	4970.59	5434.3	6811.6	5087.22	5465.4	4535.53	5870.68	4907.87	4205.57	3997.96	3109.03	3081.04	3681.69	3281.29	2946.89	3568.49	6230.88	3685.68	5637.23	5831.7	3627.74	4932.31	5054.28	3844.46	4865.79	3665.63	5191.5	4568.5	5703.16	6220.45	5152.84	4906.9	4916.86
Q8NBU5	ATAD1	1262.72	0	214.125	96.1783	269.894	595.908	1028.72	0	523.492	619.179	647.497	657.326	617.849	673.312	540.719	303.484	228.911	362.289	0	464.811	0	0	363.175	316.498	0	370.946	175.773	845.579	178.498	378.646	341.37	1510.89	282.246	1055.32	180.16	321.412	474.699	930.011	432.081	418.372	0	0	364.273	351.883	0	0	0	527.089	149.886	244.034	851.045
Q8NBX0	SCCPDH	495.351	782.463	1041.42	656.197	298.195	406.089	0	666.888	936.025	535.07	595.874	984.559	525.601	748.188	692.16	1311.47	856.34	820.363	470.281	549.113	398.415	443.14	820.871	484.299	977.054	614.219	569.574	812.056	489.141	608.621	1488.34	653.657	352.635	995.113	941.023	625.238	703.659	561.02	434.832	541.504	552.671	921.321	923.263	743.359	361.369	582.878	1044.2	970.323	397.924	706.053	382.685
Q8NC51	SERBP1	1755.77	2710.89	2890.32	2592.88	3412.05	2341.7	1883.51	2800.54	3373.99	2620.1	1789.96	3128.8	3636.37	1436.7	2414.46	1023.25	1422.24	2467.41	2481.58	2174.51	2717.95	4553.68	2961.28	2544	1984.84	2076.7	3333.6	3534.97	3419.83	2703.69	3111.65	2927.94	1598.77	1994.25	3100.33	3089.65	2800.57	3235.79	3478.8	1999.34	2462.76	3994.83	2964.6	2887.59	2391.68	2189.65	2254.38	1841.27	2782.92	1914.04	1628.07
Q8NC54	KCT2	414.974	0	562.546	438.584	294.602	0	353.167	435.331	0	663.439	274.744	539.852	317	440.559	0	562.598	503.097	541.822	820.61	677.007	336.332	526.411	681.178	656.208	743.772	0	421.115	350.952	0	0	0	0	227.146	568.388	0	234.496	0	474.849	0	0	854.172	424.2	415.773	584.692	341.837	590.292	526.474	461.715	184.96	0	1156.05
Q8NC56	LEMD2	1072.75	956.239	482.34	0	500.315	468.91	1669.19	323.208	705.223	673.848	875.175	462.091	428.866	564.157	1089.07	615.63	0	790.073	824.122	349.561	720.483	0	0	159.934	463.54	724.916	1102.17	180.146	412.435	1910.73	783.095	999.148	637.652	432.874	0	722.03	645.739	0	918.437	479.128	603.09	458.064	0	651.965	980.554	1041.79	0	275.571	888.553	551.541	911.234
Q8NC60	NOA1	0	513.538	35.698	0	0	0	114.155	0	0	0	97.9681	0	263.798	0	0	0	321.717	206.604	0	0	0	0	0	213.161	357.153	0	0	0	0	396.764	0	327.252	189.032	0	0	0	0	0	148.705	0	0	0	0	0	0	0	0	0	0	0	0
Q8NC96	NECAP1	0	306.455	242.404	0	0	266.827	405.162	0	0	0	0	0	185.273	44.9259	0	0	0	0	0	0	129.089	0	0	0	0	0	0	0	0	0	0	0	0	0	0	0	0	0	0	0	82.7492	269.674	0	0	0	0	0	0	0	0	0
Q8NCA5	FAM98A	498.99	422.604	312.273	534.802	743.539	0	438.425	441.904	0	639.657	344.974	293.629	230.598	298.063	50.9458	120.396	65.7014	738.724	732.35	285.536	362.21	622.848	315.266	636.454	391.698	285.077	533.947	353.628	0	0	290.924	380.195	0	124.188	0	732.522	0	265.728	272.487	0	512.543	347.204	412.351	590.834	285.511	426.289	272.833	205.562	233.844	259.501	654.589
Q8NCG7	DAGLB	395.901	0	0	0	0	0	0	0	0	0	466.82	0	0	0	0	0	137.59	365.02	0	0	318.5	270.214	0	0	0	332.726	203.05	211.207	0	258.633	231.297	0	0	0	0	0	0	0	0	0	0	0	0	0	278.493	0	0	0	221.819	0	431.745
Q8NCN5	PDPR	1069.84	742.606	815.155	694.38	907.584	1698.6	1184.78	617.692	1078	1355.38	925.5	1431.53	976.928	1244.09	1490.69	989.332	1268.64	817.097	1400.19	1647.92	1082.92	1862.16	1303	0	1625.13	980.51	1231.36	332.129	670.829	885.287	745.259	763.767	526.66	725.308	985.87	657.831	1262.74	1213.63	715.658	1301.46	654.265	853.77	735.54	1119.15	1100.7	1236.99	915.493	1146.05	1466.37	1162.86	1428.63
Q8NCW5	NAXE	574.439	0	260.007	529.343	0	0	208.738	135.761	261.612	0	394.501	163.147	0	285.464	99.9925	0	314.543	36.6391	0	570.622	0	0	303.285	315.005	181.579	0	136.27	0	0	0	0	251.429	0	0	0	145.333	0	0	207.99	0	269.815	165.867	0	0	0	0	446.081	162.584	113.809	201.884	220.359
Q8ND56	LSM14A	0	0	332.196	0	233.698	608.222	365.993	341.685	0	0	0	0	0	295.086	0	0	0	0	0	0	72.4582	0	0	0	0	0	0	111.975	170.381	0	0	469.488	463.07	166.759	513.365	202.537	320.539	0	0	0	525.303	0	0	522.106	176.313	275.267	0	0	482.984	288.002	552.122
Q8NE71	ABCF1	3177.8	3093.33	2555.4	2931.11	2140.21	1058.64	4475.51	2757.48	1603.19	1929.46	2215.36	3082.11	1759	1909.08	2471.85	1489.51	3165.66	1866.91	1986.9	2470.23	2720.05	5730.35	3704.77	2292.5	3251.24	3336.62	2534.63	2952.27	3411.18	3108.21	2877.42	2732.64	2417.43	3092.31	2655.43	2579.3	2315.18	2320.8	2432.33	2891.34	2283.26	2562.98	2535.86	2290.1	2696.38	2676.76	2697.23	3595.72	2587.24	2844.33	3225.95
Q8NE86	MCU	0	0	0	0	223.416	0	300.545	0	685.706	208.166	0	460.74	0	431.92	704.851	0	186.63	0	522.639	217.589	351.836	0	0	272.753	0	0	0	0	0	322.868	0	0	0	384.671	0	0	0	460.979	0	0	0	0	0	0	0	355.338	212.507	0	494.509	0	707.704
Q8NEF9	SRFBP1	0	0	321.057	0	0	460.492	0	0	0	279.002	0	0	458.131	0	0	0	419.168	265.469	0	307.11	0	0	0	139.723	0	224.998	0	0	0	0	0	455.986	0	476.508	0	0	363.632	0	374.54	0	0	0	0	0	294.941	181.167	0	0	0	320.01	0
Q8NEJ9	NGDN	354.981	0	0	352.343	271.145	619.942	0	228.943	114.801	464.68	0	367.382	316.052	845.225	319.624	0	346.891	147.481	347.155	317.521	179.393	0	537.076	303.889	405.468	128.841	157.126	0	491.588	0	0	489.366	0	295.95	378.042	218.514	530.639	0	300.504	222.783	251.71	473.364	158.862	205.742	169.83	0	496.403	580.335	0	256.208	408.704
Q8NEM2	SHCBP1	331.294	0	0	0	0	0	0	0	123.977	0	0	0	0	0	0	0	0	0	0	0	0	0	0	0	0	0	0	0	0	0	0	0	0	0	0	0	0	0	0	0	0	0	0	0	0	0	0	0	0	0	365.906
Q8NEW0	SLC30A7	582.133	351.39	0	368.803	0	567.334	346.951	374.812	405.605	926.239	563.632	1214.18	465.311	0	696.354	676.868	430.066	280.136	628.399	397.08	573.901	0	0	599.882	892.332	665.907	478.007	870.08	0	639.514	363.268	0	642.386	0	1069.94	549.138	0	455.385	0	0	472.755	477.197	414.339	823.545	315.508	731.004	281.412	490.219	620.241	786.692	748.709
Q8NEZ5	FBXO22	0	417.384	0	828.401	595.022	289.091	490.907	321.583	510.241	0	0	497.426	0	0	0	0	0	452.198	0	230.037	452.388	550.89	0	176.236	173.796	517.027	0	406.582	683.619	466.276	0	506.365	218.002	430.245	0	470.655	182.231	171.832	0	349.254	456.78	339.279	0	0	527.893	914.088	593.975	0	0	408.902	0
Q8NF37	LPCAT1	279.554	658.83	142.034	743.425	174.822	592.706	0	626.372	508.37	248.38	345.134	370.421	825.172	510.927	359.259	0	408.718	473.259	429.006	752.012	689.972	498.172	0	201.365	0	229.254	0	0	0	522.511	332.302	218.416	0	180.971	0	410.208	264.955	497.507	384.859	0	281.474	339.719	334.613	0	195.449	384.532	226.669	209.806	534.346	544.887	1044.03
Q8NFD5	ARID1B	0	0	0	0	0	0	0	0	0	0	0	54.9021	0	0	0	0	167.454	405.244	0	0	0	0	0	0	0	0	0	0	0	0	0	0	0	0	0	0	0	0	0	0	0	0	0	0	32.893	0	0	0	0	0	180.254
Q8NFH3	NUP43	0	663.871	320.574	152.862	230.18	560.767	358.863	114.93	497.76	354.619	173.144	410.852	272.635	293.504	218.599	342.44	449.136	247.757	345.667	0	408.044	0	217.555	309.294	182.579	217.67	545.439	639.292	0	427.088	0	321.83	251.414	235.138	340.736	519.073	549.978	1101	627.867	42.7379	0	331.431	190.157	390.757	229.674	328.656	86.9707	333.497	0	683.627	337.247
Q8NFH4	NUP37	0	0	0	304.295	0	0	766.242	508.147	268.016	0	515.889	674.07	539.283	0	0	431.086	912.964	858.134	484.131	0	531.133	0	79.2011	0	165.864	0	946.164	233.988	504.452	0	0	523.132	717.75	0	270.324	0	800.06	1273.06	0	331.4	632.908	0	526.417	663.108	620.427	947.181	0	272.583	676.236	725.804	399.007
Q8NFH5	NUP35	0	571.677	0	0	458.497	711.212	0	0	0	0	152.587	0	216.332	301.584	0	311.132	0	357.74	226.26	314.365	0	0	279.552	433.719	0	545.423	295.885	483.391	0	389.404	229.097	0	130.936	598.489	205.868	486.043	287.496	0	154.213	0	0	359.577	83.4187	732.461	340.889	256.712	206.94	0	0	0	0
Q8NFJ5	GPRC5A	584.229	465.813	0	0	0	477.708	311.189	0	80.8545	570.005	228.337	251.904	394.128	0	0	0	519.428	412.282	482.903	0	74.7993	0	0	0	0	220.908	0	0	0	0	783.673	216.401	0	0	0	0	0	0	114.677	0	0	351.54	303.329	154.907	0	0	325.289	380.771	386.18	0	0
Q8NFQ8	TOR1AIP2	0	433.634	0	294.983	404.806	215.183	0	0	385.404	169.001	0	470.435	646.771	613.621	530.133	732.172	466.097	399.21	264.189	0	255.765	221.249	0	473.415	0	0	0	576.536	488.036	0	313.469	0	0	0	93.1098	434.582	0	225.619	178.853	296.068	70.2114	127.614	0	336.067	418.837	287.47	426.197	32.9512	462.345	245.413	236.38
Q8NFW8	CMAS	1304.59	470.099	491.216	1345.28	697.791	834.245	0	0	845.345	329.993	428.377	299.624	977.647	542.756	722.213	924.168	679.621	846.763	796.79	635.351	400.587	776.821	1072.5	622.044	611.726	466.754	847.557	1019.98	958.229	1288.18	829.63	350.759	693.279	1012.06	843.236	641.159	773.404	579.545	1127.94	856.512	1403.36	629.015	1236.52	422.118	486.385	834.095	444.274	1095.27	786.047	518.674	610.828
Q8NFZ8	CADM4	0	75.6031	259.26	0	0	0	0	0	0	608.024	433.007	246.313	0	0	252.952	411.314	249.582	82.5036	658.155	372.266	0	0	0	74.083	0	0	287.058	0	0	0	24.3479	0	0	0	0	0	0	0	0	266.144	0	219.813	0	124.396	121.265	441.2	411.569	477.337	0	142.159	297.435
Q8NG06	TRIM58	0	0	0	0	0	0	0	0	0	0	0	0	0	0	0	0	0	0	0	1046.96	0	0	0	0	0	0	1296.29	0	0	0	0	0	0	0	0	0	586.956	0	924.776	0	0	0	0	0	946.223	0	0	0	0	0	0
Q8NHG7	SVIP	0	0	0	0	361.19	0	0	0	0	0	82.4548	164.706	252.646	118.342	0	185.133	0	0	239.286	0	118.231	0	0	0	0	0	0	0	0	0	101.954	0	0	0	0	0	0	0	133.614	0	0	0	0	0	0	0	0	186.724	0	175.141	0
Q8NI22	MCFD2	0	404.522	0	0	0	0	167.919	0	90.2874	0	376.755	313.265	0	0	134.529	0	114.125	0	0	219.164	133.915	0	0	0	0	0	0	0	0	159.045	0	141.323	0	0	0	0	0	0	194.634	0	0	0	0	0	98.679	251.537	0	0	0	0	0
Q8NI27	THOC2	0	0	99.7759	368.201	0	0	123.098	0	0	305.88	0	341.254	0	585.018	114.112	455.019	0	218.102	0	0	624.072	0	359.379	349.998	256.646	0	0	216.271	0	0	0	0	694.007	89.1683	0	203.483	0	420.147	0	0	0	361.553	0	0	422.268	0	0	0	0	293.717	0
Q8NI36	WDR36	1824.45	2230.44	1568.08	1374.04	2020.71	2394.23	1726.68	3034.89	3015.82	1039.68	2158.02	2097.14	2370	1922.52	1356.86	1649.16	2130.07	1932.94	1213.24	1860.51	2046.07	3735.29	2073.42	1719.81	2226.98	1984.95	1895.39	2407.2	1373.99	2034.32	2087.55	1343.11	3203.2	1741.64	1399.1	2088.54	1335.73	1334.14	1690.3	3308.3	1851.82	1850.48	1909.56	1412.6	1916.15	2051.94	1693.6	2110.85	1719.58	1792.31	2310.19
Q8TAE8	GADD45GIP1	0	122.433	0	453.267	0	323.3	217.779	0	0	193.612	0	201.807	0	277.252	0	0	187.927	0	0	0	0	0	0	0	0	620.218	0	267.523	0	0	0	0	0	0	0	201.846	451.553	0	0	0	0	233.088	0	380.575	0	0	0	343.801	0	321.17	0
Q8TAQ2	SMARCC2	379.852	582.521	0	0	0	0	0	0	0	0	363.924	349.053	233.163	123.428	0	297.008	0	93.8006	0	412.762	321.935	530.043	0	199.627	0	112.801	0	0	906.388	0	205.6	312.859	0	345.822	0	97.1176	454.793	0	0	749.547	353.068	0	522.347	314.749	0	375.592	334.316	597.135	162.278	304.222	134.362
Q8TAQ2;Q92922	SMARCC1;SMARCC2	1771.1	1890.13	1678.85	2418.7	1841.44	2515.4	2894.72	1653.21	1690.6	2696.62	3626.54	3245.72	3398.29	2789.37	2394.27	1212.19	2566.57	2010.25	2794.25	4685.41	3215.21	2665.06	2961.54	1666.11	3272.21	2062.18	2527.98	1216.36	1575.45	1783.7	2150.02	1569.83	1771.53	1647.29	1897.02	1888.41	3207.45	2297.49	2817.48	1873.38	2927.82	2706.76	2421.62	2269.76	2473.39	2535.74	2934.49	2219.63	2931.31	2720.85	2910.07
Q8TAT6	NPLOC4	0	0	0	0	641.54	608.091	813.456	676.62	502.37	506.692	747.679	660.434	738.241	612.982	0	563.243	621.688	279.297	973.133	611.416	0	722.349	0	0	790.682	0	944.19	720.481	516.332	680.52	1195.71	1042.67	0	576.178	722.487	507.964	659.475	712.011	759.237	508.876	728.5	457.484	448.734	0	533.82	310.754	0	806.459	348.715	390.735	411.355
Q8TB22	SPATA20	0	305.941	693.142	0	1435.1	972.304	0	637.094	590.673	576.053	353.271	161.995	188.283	308.853	177.414	210.221	75.9124	327.522	0	322.658	112.254	246.11	112.176	584.015	0	1145.15	42.982	74.1407	0	615.027	0	134.103	552.04	0	0	0	557.565	301.236	261.912	0	484.55	766.53	90.2224	0	179.881	683.063	385.378	488.858	852.97	395.183	294.824
Q8TB61	SLC35B2	0	0	0	399.998	188.092	0	314.27	0	0	282.002	181.4	0	288.577	212.576	297.56	269.935	125.857	0	0	0	158.044	0	0	0	0	0	414.17	0	0	0	0	0	0	0	0	184.998	0	0	160.968	0	0	0	0	301.937	126.09	0	0	0	0	0	400.444
Q8TBC4	UBA3	190.769	214.06	277.946	0	0	439.814	0	0	382.748	0	0	0	0	0	0	530.071	0	0	0	0	0	0	354.657	0	0	0	491.707	0	472.293	0	0	0	89.1848	0	0	252.176	0	0	575.411	354.873	0	306.299	385.336	0	0	0	0	0	0	289.685	258.294
Q8TBM8	DNAJB14	0	0	119.913	0	0	0	0	0	0	0	0	0	0	0	149.35	449.098	0	0	0	0	0	275.654	0	0	101.708	0	0	0	0	0	0	0	0	0	194.088	0	0	226.814	0	0	0	0	0	0	0	0	0	54.9189	0	0	0
Q8TC12	RDH11	1562.88	2431.02	3135.75	1813.84	1845.67	715.718	2449.36	2215.41	2176.81	1976.97	2397.88	3066.4	1725.33	2033.67	2628.33	2391.86	2252	2257.67	2475.1	1450.8	1211.35	1133.37	1871.47	1968.26	3367.88	2327.8	3118.1	1916.43	1431.51	2243.28	1612.26	1850.82	1291.69	1652.15	1674.95	1473.81	1365.29	1616.51	1227.2	1772.54	2011.06	1641.99	2057.85	2447.55	1496.41	3332.6	1939.69	1604.4	2111.84	2161.27	2142.83
Q8TCG1	CIP2A	0	105.728	0	0	0	43.0366	0	0	0	0	148.419	184.083	0	0	188.112	0	0	0	0	0	249.734	0	699.787	0	0	347.725	0	0	0	0	68.4761	0	97.7191	0	0	0	0	0	0	590.678	0	391.268	0	0	303.712	0	347.844	0	0	0	0
Q8TCJ2	STT3B	2067.77	1882.89	2428.18	1869.23	3194.07	1656.78	1571.26	1541.82	1003.11	3379.13	2303.18	2724.64	3499.9	1976.23	2754.91	4865.79	2313.37	2812.09	2071.22	2071.73	2938.1	5696.77	2386.97	2213.5	2474.73	1506.03	2320.51	2095.12	0	2048.87	3270.85	1431.31	1011.16	821.819	1100.03	1530.53	1259.13	2314.21	3167.08	2058.11	1518.65	2069.9	2019.66	2660.33	2074.85	2266.39	2283.37	2830.14	1370.46	1242.26	2445.28
Q8TCS8	PNPT1	3075.6	3508.07	2392.11	2724.38	2718.71	3395.62	3004.01	1848.83	3572.06	2943.76	3301.69	2915.38	2850.08	3518.65	3679.91	2947.09	3777.36	3918.75	2447.87	3119.23	2940.36	3226.76	3379.2	2688.83	2698.66	2294.77	3096.16	3209.03	2866.79	6867.53	2275.87	3297.02	2354.28	2757.78	2975.07	3227.73	3727.55	1716.81	2679.44	2853.36	3357.54	2248.41	3009.14	3951.61	3279.75	4286.22	2916.65	3210.21	3182.91	2250.83	3802.86
Q8TCT9	HM13	1572.16	4468.69	5233.1	5569.41	4650.43	6052.21	4444.17	5115.45	4192.58	5668.45	7712.64	6071.29	3923.93	7059.87	5170.66	5189.55	5218.13	6038.9	5603.16	4905.56	3498.67	4549.51	5222.76	4164.73	6207.71	4748.06	5760.07	3603.94	4559.01	4446.5	4154.02	4365.88	2665.22	3597.74	4952.56	3974.6	2104.63	4319.25	3594.25	3827.4	4005.34	5318.34	4185	7241.45	4774.34	3682.49	4118.49	3714.28	6091.25	4444.32	5243.93
Q8TD19	NEK9	0	0	0	70.796	0	0	0	218.016	0	0	0	0	0	0	0	0	0	0	0	0	0	0	0	0	0	0	0	0	0	0	0	0	0	0	0	0	0	0	0	0	0	0	0	0	0	0	0	0	0	0	0
Q8TD30	GPT2	0	208.038	452.841	254.729	0	0	0	183.817	0	205.339	0	0	291.045	0	0	0	467.941	0	0	0	334.366	0	0	0	299.341	189.49	297.243	0	0	0	0	0	293.38	0	0	0	0	0	0	212.745	624.629	0	291.383	0	353.088	84.0003	486.214	0	0	456.121	0
Q8TDB6	DTX3L	806.217	1275.55	641.588	317.878	0	1047.85	0	1130.19	0	1129.23	795.746	624.817	1063.42	1380.98	593.935	794.788	527.676	899.394	886.045	867.397	926.106	918.501	783.335	1678.38	761.22	689	1478.05	619.583	968.563	564.619	0	0	596.967	900.53	382.568	1025.9	1140.28	1157.76	395.194	1221.96	0	1124.15	676.082	0	148.047	0	0	1003.76	0	387.12	787.129
Q8TDD1	DDX54	1003.24	856.252	955.514	1210.03	741.507	770.497	1158.54	942.143	1095.17	1129.09	1470.19	709.204	1295.41	1090.62	1196.88	775.817	865.359	838.462	1116.43	1253.44	1382.94	1567.34	1065.31	768.647	0	1810.93	1304.53	590.777	1042.62	1756.99	730.735	964.152	0	1195.09	602.108	801.254	1556.49	774.08	952.013	1423.19	931.339	811.534	753.382	2012.44	724.094	1224.59	699.473	1001.51	731.864	1108.99	1159.01
Q8TDN6	BRIX1	945.661	1618.17	687.991	1560.44	896.172	730.313	1093.09	384.818	602.678	624.62	285.168	762.919	561.309	899.225	528.352	1166.83	456.578	432.321	646.062	1184.13	896.1	1001.14	1136.14	1529.88	1238.45	1054.47	712.879	0	0	0	925.775	453.262	0	0	0	0	639.265	0	716.111	1000.59	1312.08	846.96	1017.91	814.732	1112.45	773.047	1001.2	1157.5	923.716	812.808	850.124
Q8TDW7	FAT3	0	0	0	0	985.209	676.859	826.247	1103.11	0	0	588.898	1044.44	0	0	0	537.867	1148.15	725.031	1207.99	0	1080.46	0	0	1081.25	655.934	818.556	901.167	657.082	0	703.431	0	0	1330.13	690.801	0	0	797.192	942.259	0	737.902	0	0	1630.44	0	0	0	0	873.771	0	0	664.918
Q8TEA8	DTD1	0	91.9367	372.632	427.135	0	288.346	0	0	0	212.002	0	233.603	367.179	149.023	0	89.5808	0	0	0	0	0	0	0	0	0	182.726	0	0	0	382.005	410.857	276.021	0	0	127.207	212.365	0	389.164	124.145	0	0	0	320.787	78.7659	0	0	123.467	0	187.076	87.5707	0
Q8TED0	UTP15	433.183	950.737	370.911	1054.49	0	0	513.743	840.384	0	440.907	849.819	553.661	658.748	406.973	570.785	294.906	334.084	0	0	0	779.604	809.233	378.191	268.82	654.066	442.665	160.991	0	0	0	360.737	0	928.376	388.999	0	0	0	0	930.363	0	453.086	676.435	0	713.5	303.329	0	310.765	659.784	756.268	473.035	670.614
Q8TED1	GPX8	1194.53	1396.73	1918.43	1220.24	1152.43	2984.71	1954.47	1183.95	2002.89	1777.01	1485.74	1966.96	2813.57	1872.22	2335.94	1000.84	2145.36	645.725	2295.75	1358.05	1252.22	2136.96	1476.77	2230.89	2832.83	1412.98	2522.94	1305.35	1789.88	1609.89	1297.1	798.811	2453.89	1345.25	1029.78	1467.9	862.522	1278.78	1320.25	2134.26	1296.29	700.155	1413.83	1765.43	1743.41	1511.73	1960.5	1079.57	948.948	1956.63	2136.02
Q8TEM1	NUP210	406.611	1148.44	752.988	854.624	824.718	801.577	1293.54	0	266.284	468.019	312.758	655.231	421.62	822.52	474.461	593.769	527.556	610.236	436.772	459.168	412.924	935.379	0	428.338	592.347	277.765	0	420.363	0	459.397	0	274.95	897.299	1118.6	475.678	755.061	1360.05	436.992	898.286	528.927	0	706.497	630.192	581.884	348.539	293.941	1560.34	940.67	359.68	880.875	0
Q8TEQ6	GEMIN5	0	0	340.791	0	0	361.309	227.512	286.902	474.893	505.539	768.341	0	699.348	514.201	0	0	137.066	310.265	0	152.378	751.24	0	723.271	554.232	893.334	882.45	190.309	218.017	734.558	579.543	1062.05	539.655	775.648	480.543	0	692.272	421.812	491.779	283.51	287.046	715.181	405.839	326.664	0	847.605	1031.08	440.301	376.284	0	267.262	632.18
Q8TEW0	PARD3	0	0	838.129	276.839	355.238	371.172	994.325	261.363	0	257.694	137.004	737.933	0	475.813	0	164.911	0	572.744	526.12	0	568.382	0	198.405	0	655.918	472.766	419.499	302.812	0	447.841	0	326.064	0	176.553	371.576	547.352	392.161	491.899	180.205	505.646	599.583	0	496.612	66.4132	212.265	0	426.261	0	0	245.683	381.1
Q8TEX9	IPO4	0	692.048	853.494	634.165	1307.64	0	294.233	1460.55	0	0	1064.01	612.543	952.733	231.386	285.823	519.346	0	0	1198.29	728.458	299.635	0	0	190.299	627.806	510.239	656.066	345.662	102.615	0	0	253.926	377.852	284.689	0	253.163	299.6	408.929	303.277	316.345	242.716	351.235	223.346	0	0	0	226.29	287.413	438.581	335.989	210.807
Q8TF42	UBASH3B	0	0	0	0	0	0	0	0	0	0	0	0	0	0	0	0	0	0	0	0	0	0	0	0	0	0	0	0	0	0	0	0	0	0	0	0	0	0	0	0	0	63.8068	0	0	0	0	0	0	0	157.844	0
Q8TF68	ZNF384	48.1133	0	0	0	0	0	0	0	0	0	0	125.952	0	0	0	0	0	79.4398	0	0	0	0	0	0	0	0	0	0	0	0	0	0	0	0	0	0	0	0	0	0	0	0	0	0	0	0	70.0437	0	0	0	0
Q8WTT2	NOC3L	626.91	850.094	675.95	1562.86	540.135	466.952	503.904	755.314	0	376.872	706.467	634.522	359.409	883.981	763.922	546.106	386.78	546.906	264.751	283.121	564.322	1059.85	409.412	796.18	946.558	548.473	729.98	525.668	805.206	1120.36	236.521	515.342	502.07	494.466	467.137	452.587	208.626	594.159	486.1	499.994	199.895	1160.55	409.184	0	405.194	413.794	386.456	0	0	489.2	328.98
Q8WTV0	SCARB1	0	0	0	0	0	0	0	0	311.289	0	279.078	339.101	516.52	265.173	476.55	316.518	114.125	0	545.701	0	0	0	468.101	0	0	0	219.187	0	0	190.259	438.247	0	0	0	0	200.324	0	0	223.041	90.4248	0	0	235.681	477.847	234.637	0	0	468.642	343.419	415.149	278.476
Q8WU90	ZC3H15	130.593	381.539	406.158	626.546	832.784	304.126	525.326	429.876	676.481	307.003	0	535.027	0	393.376	396.746	420.433	0	382.115	399.531	485.79	694.91	538.614	362.503	0	310.129	489.543	177.501	386.737	1088.35	584.156	0	284.854	754.022	96.1765	0	268.194	655.944	0	0	472.544	406.225	379.23	488.818	412.209	225.866	694.722	52.2362	0	121.6	304.875	0
Q8WUA2	PPIL4	0	0	231.012	0	99.0746	204.097	580.408	0	492.291	369.911	0	0	162.091	0	0	325.869	0	51.4745	85.3548	191.508	77.814	35.2767	0	504.875	0	0	331.785	0	124.146	530.281	213.432	359.901	351.506	200.286	320.475	410.181	119.706	419.2	309.928	533.061	481.353	463.469	144.103	206.977	207.667	0	0	259.427	0	147.211	327.792
Q8WUA4	GTF3C2	437.138	129.23	417.955	435.577	0	177.477	190.065	0	0	0	698.894	342.72	234.047	123.612	180.658	340.185	0	0	358.437	389.153	226.851	0	387.697	0	423.556	0	184.06	0	0	0	0	204.552	0	0	0	234.879	433.245	306.453	0	227.862	104.008	0	301.007	0	338.211	711.29	0	396.587	0	364.72	0
Q8WUD1	RAB2B	0	0	0	0	0	0	0	0	0	0	0	215.302	0	0	0	0	0	0	0	0	487.402	0	0	0	0	0	0	0	0	0	0	0	0	0	0	0	0	0	0	0	0	0	0	0	0	0	0	318.529	0	0	0
Q8WUD4	CCDC12	0	0	0	34.1744	0	0	123.51	0	128.402	0	0	0	0	0	33.4986	0	97.5997	0	0	172.271	0	0	209.057	0	0	0	0	0	227.478	144.75	0	0	0	0	0	0	0	1910.23	0	87.5441	0	0	664.282	0	0	0	121.093	0	0	0	0
Q8WUF5	PPP1R13L	0	428.963	0	0	0	0	237.754	0	0	89.7285	317.756	0	0	0	0	0	0	0	0	0	0	0	249.644	507.382	0	0	0	0	0	0	0	0	0	0	0	0	0	0	0	0	0	139.53	0	372.222	393.522	383.442	255.212	0	0	0	0
Q8WUM0	NUP133	1041.45	1078.13	435.613	0	0	585.698	540.03	670.297	461.422	1012.8	821.797	673.624	620.101	885.423	772.128	364.084	620.396	741.572	0	628.929	324.847	1018.08	0	976.493	740.906	449.731	1209.2	0	0	0	0	272.463	506.792	1529.63	699.559	942.647	592.845	426.459	686.762	945.069	490.502	785.944	497.338	918.647	431.981	827.631	609.167	829.444	615.417	1146.81	531.385
Q8WUM4	PDCD6IP	1610.6	1307.25	1142.2	1263.72	2211.75	1452.64	3101.04	2033.09	2410.65	2144.82	1281.14	1808.68	1501.8	1361.08	843.837	1174.14	1706.23	1102.65	1605.73	1853.38	1960.51	1660.9	1013.93	1420.94	1512.76	1359.07	2104.61	2980.39	2847.33	1028.2	1751.68	2176.63	2054.22	1496.9	1165.25	1435.29	1960.6	1701.32	2128.43	2305.14	599.803	1798.99	1919.12	1754.34	2647.29	2345.2	1834.11	1644.94	1910.05	1674.17	1829.24
Q8WUW1	BRK1	198.418	171.654	317.053	350.791	453.451	485.21	0	253.414	153.865	189.582	235.207	82.9282	284.236	0	205.083	0	0	0	192.437	0	543.205	0	229.192	236.096	199.358	0	446.128	0	0	0	263.897	223.152	0	0	0	150.93	0	329.183	183.588	270.213	232.291	327.864	0	169.688	533.831	0	479.546	335.222	0	165.365	0
Q8WUZ0	BCL7C	796.707	665.557	599.933	474.185	0	552.472	574.952	0	715.781	499.137	519.85	0	440.526	227.728	872.768	0	529.354	367.607	240.137	601.005	741.279	367.549	724.81	550.678	834.667	0	0	678.028	463.376	0	848.816	427.066	423.953	0	265.772	0	0	853.525	879.111	0	420.017	361.319	601.797	570.091	921.761	518.181	703.172	652.443	708.07	391.096	572.66
Q8WVC0	LEO1	0	0	0	0	0	0	0	0	0	0	0	0	0	0	0	0	0	134.746	0	0	0	0	0	0	0	0	0	0	0	0	0	0	0	0	0	0	210.462	0	0	0	0	0	0	254.677	0	152.719	0	0	0	0	0
Q8WVM7	STAG1	586.829	444.046	0	638.768	507.119	0	937.525	559.043	449.098	0	372.846	452.232	305.474	404.147	0	416.934	347.026	0	0	430.15	455.203	178.503	554.246	0	677.652	213.083	0	0	293.826	312.929	0	291.996	0	319.601	0	273.835	485.499	615.393	213.628	0	0	0	927.793	389.08	322.265	0	562.974	281.959	0	346.057	536.061
Q8WVM8	SCFD1	783.453	696.429	576.158	296.411	416.303	526.719	463.783	276.879	396.542	433.358	533.184	441.76	546.755	491.111	333.235	321.562	306.889	422.47	642.923	265.317	300.461	0	511.756	385.002	437.935	0	644.356	856.52	1174.74	0	484.302	141.388	0	253.115	211.887	647.228	678.08	82.1507	441.939	258.299	0	695.41	338.095	474.195	0	216.417	621.058	802.997	550.718	494.876	449.958
Q8WVQ1	CANT1	0	0	0	294.984	0	271.13	0	0	234.477	0	301.912	223.914	0	0	232.574	0	0	0	0	332.237	186.998	0	214.349	0	0	148.636	0	0	0	0	0	0	389.555	0	0	0	127.447	0	307.206	0	0	0	0	248.112	0	0	192.323	0	0	0	0
Q8WVV9	HNRNPLL	0	0	0	202.608	0	0	0	192.089	0	0	0	144.664	0	177.152	162.663	0	0	0	0	0	0	0	0	175.216	0	0	0	0	0	0	0	0	0	0	0	0	44.6157	0	0	0	0	369.018	182.831	0	293.774	0	0	0	0	108.916	673.257
Q8WVY7	UBLCP1	0	0	280.454	283.414	0	0	0	389.901	0	0	0	0	0	277.16	0	0	0	0	0	0	0	709.055	0	0	705.307	0	546.589	471.922	302.046	0	0	323.819	269.031	274.178	414.741	0	0	551.026	383.119	0	0	247.402	258.599	0	0	0	0	270.339	470.824	0	311.109
Q8WW12	PCNP	866.987	1244.35	1247.16	575.652	1051.37	729.356	772.538	388.423	1056.23	0	0	0	522.407	514.948	266.011	953.592	647.048	319.946	235.791	589.766	0	0	0	650.865	506.934	426.609	1070.26	779.754	1189.75	1119.62	1160.58	1015.92	881.399	516.579	667.61	937.529	680.144	761.322	675.153	1068.68	1671.92	1749.1	0	620.036	0	475.814	485.175	209.788	0	579.422	0
Q8WW59	SPRYD4	551.512	606.125	319.878	467.607	267.15	0	447.129	570.845	521.242	1144.59	427.919	894.511	869.178	418.857	845.398	254.614	0	415.816	428.64	614.281	397.032	564.562	403.626	0	0	517.092	638.716	682.784	0	772.098	0	0	496.875	0	0	726.68	437.715	548.812	1358.29	0	771.315	418.544	722.76	1054.37	406.226	0	0	0	610.959	508.474	634.677
Q8WWC4	MAIP1	381.571	478.346	103.635	0	474.321	0	101.073	197.679	95.2137	380.534	707.624	300.27	481.981	291.602	227.401	198.7	266.991	173.563	96.0462	278.988	0	0	84.3156	0	0	0	0	0	0	0	0	0	0	0	0	104.967	0	0	461.338	398.079	413.825	243.036	393.176	0	461.989	300.741	173.742	328.494	0	381.861	356.367
Q8WWI5	SLC44A1	0	0	0	0	139.025	0	0	0	0	0	0	0	0	0	0	0	0	0	0	0	0	0	0	0	0	0	0	0	0	0	0	0	0	0	0	0	0	0	0	0	0	0	0	0	229.155	0	0	0	187.076	0	0
Q8WWM7	ATXN2L	1198.3	978.971	519.139	577.559	0	1267.13	671.011	457.862	401.593	339.165	363.69	786.253	552.391	898.009	296.016	624.328	1222	535.459	618.451	584.369	426.098	1617.34	468.529	1252.86	1507.93	509.056	459.179	1528.45	939.596	0	938.266	769.234	636.443	580.612	360.099	834.792	465.209	0	747.13	648.719	799.237	1089.08	0	883.275	644.426	998.561	0	544.439	683.062	216.816	366.063
Q8WWY3	PRPF31	822.941	635.131	177.116	867.942	519.242	528.812	898.189	501.469	585.018	528.742	0	244.199	440.822	252.483	626.424	349.105	791.905	695.546	630.692	432.043	571.859	565.045	493.505	440.762	678.823	385.426	1102.46	283.103	812.106	454.4	343.969	376.88	790.536	883.091	615.104	634.183	520.526	778.384	657.533	516.878	361.891	435.39	619.943	511.309	1031.73	746.5	328.17	521.601	656.853	449.133	553.779
Q8WX92	NELFB	0	480.743	0	307.024	0	0	0	81.7741	487.727	366.217	0	0	0	434.133	0	0	0	0	0	593.118	214.448	0	0	0	153.545	220.486	0	0	0	222.728	0	0	0	0	0	306.831	0	550.936	0	53.0988	0	0	421.78	483.429	0	0	0	0	356.285	272.05	292.413
Q8WX93	PALLD	1975.87	1296.9	2039.66	1585.52	1736.52	1781.55	0	1243.43	1335.4	1203.21	913.642	1922.27	956.178	1057.08	1323.98	1240.62	1388.03	1401.33	1503.18	1965.34	1524.43	1962.55	2157.58	1317.37	1112.51	1475.67	1334.86	1759.12	2181	2634.01	1783.59	1225.83	2128.44	1632.11	1834.11	1336.33	2461.25	928.486	1083.25	2420.79	1218.99	1831.51	2241.01	958.998	1546.05	1717.64	1341.1	2040.5	1641.18	1522.4	1407.6
Q8WXA9	SREK1	0	0	0	0	421.163	0	368.189	0	0	0	112.9	0	0	0	0	0	0	0	131.012	453.685	0	0	0	0	0	0	0	0	0	0	0	0	252.221	0	411.783	0	0	0	345.082	0	310.937	0	0	0	446.25	380.3	222.004	0	0	644.348	307.62
Q8WXF1	PSPC1	670.764	727.41	686.886	814.359	753.21	569.741	969.067	890.675	835.197	1271.67	1024.57	321.184	538.83	624.86	1360.53	668.319	594.906	478.391	1284.67	1193.83	412.528	472.051	945.782	831.087	456.372	840.138	0	801.212	415.388	0	789.958	871.697	1525.48	483.815	585.936	608.234	482.229	3943.87	602.88	537.31	712.468	672.377	1075.02	702.042	775.184	637.295	492.887	454.403	1483.34	691.195	607.976
Q8WXH0	SYNE2	0	0	253.028	0	0	41.349	0	272.955	0	0	0	123.202	0	0	0	0	0	0	196.576	0	0	210.625	0	0	0	0	0	0	0	0	0	194.556	0	0	0	0	350.893	0	0	0	0	0	0	0	0	0	231.386	0	0	0	0
Q8WXI9	GATAD2B	175.345	0	0	125.423	0	195.185	365.171	371.837	0	0	299.347	286.073	0	259.402	409.608	257.69	353.975	270.427	341.821	416.96	0	204.337	0	0	359.73	249.312	428.811	0	436.019	0	0	0	645.689	391.501	107.336	280.205	384.044	0	543.504	179.835	0	66.5445	0	231.64	0	416.105	237.242	0	624.974	404.515	343.051
Q8WXR4	MYO3B	0	0	438.391	0	0	0	0	0	0	0	296.836	0	172.922	0	0	0	0	0	0	0	258.179	279.281	475.981	0	121.717	0	0	0	0	0	0	0	0	0	0	0	0	0	0	0	0	0	567.378	0	84.4254	0	319.35	316.089	0	0	0
Q8WXX5	DNAJC9	993.652	581.523	992.861	633.778	836.868	530.368	1272.2	859.487	886.954	722.94	661.702	1271.14	865.275	497.974	0	1104.99	0	684.684	800.603	629.535	0	1113.41	637.885	1368.64	1217.16	0	635.171	1125.72	982.13	851.08	716.327	849.432	1036.48	1099.48	699.757	854.024	1257.84	707.868	1031.05	1120.64	0	1288.69	791.299	1198.8	698.288	523.151	733.19	721.058	0	0	786.508
Q8WYA6	CTNNBL1	322.515	738.059	782.95	798.554	201.003	605.903	551.781	366.854	411.735	647.904	664.702	718.009	329.792	558.625	492.283	0	0	0	603.221	302.558	394.922	649.818	1620.17	642.689	1811.92	729.999	703.635	0	0	0	121.118	347.262	0	0	0	0	0	0	444.939	788.175	415.27	527.891	537.888	567.712	453.987	253.721	343.752	858.908	708.486	342.814	248.731
Q8WYP5	AHCTF1	716.507	610.909	676.928	405.169	297.567	0	190.303	310.488	0	287.628	631.034	292.527	434.878	205.922	310.272	78.0012	176.99	225.53	113.03	466.318	356.093	0	0	0	187.221	402.697	475.681	0	0	712.429	0	265.465	227.43	760.345	331.085	626.28	446.397	223.474	284.964	686.874	222.638	0	460.093	0	381.461	0	560.343	1373.86	222.992	308.787	229.458
Q8WZA0	LZIC	287.303	0	150.858	0	0	0	0	0	0	0	0	0	0	0	0	0	0	0	0	0	0	0	0	0	0	0	0	0	0	0	0	0	0	0	0	0	0	0	0	0	0	0	0	0	0	0	182.826	0	0	0	0
Q8WZA9	IRGQ	0	0	0	0	0	0	0	388.926	0	0	0	0	0	388.357	0	138.542	0	0	0	0	0	0	0	0	0	0	0	0	387.75	0	0	589.837	0	0	0	0	0	0	468.21	0	355.492	716.52	0	0	0	329.969	0	0	0	0	0
Q92466	DDB2	488.919	0	0	0	593.431	991.87	0	494.602	0	327.31	0	574.954	518.312	512.723	485.945	914.155	359.184	458.641	425.257	0	421.936	459.523	279.351	494.868	0	458.886	0	386.15	336.096	0	514.243	379.639	498.016	256.988	0	538.112	280.109	0	0	0	733.647	494.233	344.61	298.247	590.307	514.898	471.337	603.67	606.313	419.945	581.579
Q92485	SMPDL3B	0	0	0	0	0	0	0	0	0	409.003	247.365	0	0	0	0	0	0	234.297	385.456	0	0	0	0	0	0	0	0	0	0	90.6703	0	153.468	0	0	0	0	0	0	0	121.053	0	25.282	0	0	0	0	0	0	0	244.334	65.8412
Q92499	DDX1	5370.3	2767.35	3161.14	5876.19	4120.75	5886.59	7020.61	5467.88	4434.17	4096.62	3903.03	3636.34	4642.19	4140.97	3853.6	3183.09	5522.85	5009.92	5494.83	3966.17	4827.41	7530.02	8524.23	3289.06	4479.72	4212.41	5952.17	5518.72	4835.72	4872.87	3226.89	4411.33	5214.23	4953.85	4916.38	4873.42	4267.71	3748.04	3395.56	4665.28	5155.59	5585.91	5349.91	3828.57	3152.72	7100.01	4414.49	5427.28	5311.83	4563.11	4149.93
Q92520	FAM3C	545.257	322.967	0	202.626	343.768	0	390.759	0	162.877	253.653	256.823	434.328	349.808	193.711	136.046	53.9767	0	140.759	244.651	0	366.379	0	0	401.141	584.716	389.991	209.047	0	0	0	222.8	432.295	566.498	0	0	0	0	251.992	122.725	0	275.335	110.988	155.662	204.08	330.855	0	355.506	1150.98	0	135.432	155.431
Q92522	H1-10	4843.88	3163.66	2828.23	5919.99	4089.93	5736.26	4734.22	2579.57	4510.48	7615.15	5445.18	3470.98	7826.54	5244.45	5956.87	5733.26	3343.11	4459.85	4793.5	5805.17	4123.93	5037.41	5078.59	4321.72	4840.32	3104.95	4219.05	4122.91	4494.96	2659.81	4141.88	3268.97	3895.62	3255.18	3528.31	2727.52	4357.06	4065.98	3361.99	5578.15	3017.78	4365.53	5494.05	4181.78	5585.23	4563.1	7381.54	3749.06	5507.95	3796.93	4691.13
Q92526	CCT6B	1224.82	1251.87	0	1450.14	1733.71	0	1956.48	0	1452.68	0	0	1605.08	1749.43	1935.1	1431.93	1716.36	2228.1	0	1724.8	1756.11	1961.67	1459.88	0	2242.15	890.368	2026.35	2557.64	876.222	2256.05	997.374	1348.22	0	1497.48	0	967.819	1577.41	1657.98	1278.51	1857.97	1083.64	1253.78	1442.28	0	2126.68	2428.61	1215.76	1809.26	1995.39	1273.46	0	1818.73
Q92530	PSMF1	364.284	0	590.54	377.58	448.422	203.707	978.242	554.278	0	0	0	0	232.434	0	0	217.382	0	90.5009	312.912	0	0	480.582	370.383	0	0	0	0	522.309	218.569	292.82	451.942	663.553	0	0	577.02	0	493.418	372.451	453.445	0	0	0	0	0	0	0	257.619	339.277	0	107.031	0
Q92538	GBF1	0	0	0	727.086	300.264	274.371	0	462.587	0	257.21	314.777	0	470.53	934.908	0	316.79	0	0	455.824	407.762	0	0	179.039	0	0	0	171.412	282.48	0	432.453	0	264.917	281.645	199.278	345.206	198.859	497.943	405.196	0	0	0	335.622	451.518	202.04	312.679	152.726	0	0	156.487	154.543	142.063
Q92541	RTF1	191.799	269.235	181.275	557.675	0	0	0	0	348.206	0	0	0	188.583	0	0	0	0	0	0	0	0	0	281.006	0	83.295	253.339	0	305.426	0	0	0	147.686	0	0	0	156.514	0	0	0	0	89.6316	134.199	0	10.1764	0	0	0	0	0	0	0
Q92542	NCSTN	0	542.331	707.73	608.135	836.319	1869.05	791.588	739.291	951.924	1378.82	1365.13	1693.39	751.621	817.425	1205.76	737.248	1801.53	1011.33	787.825	424.127	820.782	662.151	679.98	1014.36	1171.89	1104.46	622.467	741.137	942.02	1054.66	736.777	662.679	1152.06	1043.7	539.932	610.621	811.236	575.624	1420.21	445.446	1124.59	805.863	983.559	443.318	880.402	1027.15	1019.82	443.008	1261.19	1080.07	1196.94
Q92544	TM9SF4	0	743.378	0	812.887	596.267	653.057	0	616.57	689.038	747.821	1188.16	583.649	1048.4	684.759	1040.13	1226.24	0	674.899	538.444	865.143	0	496.7	1145.74	812.848	754.411	608.022	342.993	0	0	0	1018.46	0	822.104	449.513	605.576	0	704.964	0	0	1325.16	789.925	437.769	1455.45	953.483	938.822	0	1185.21	782.596	780.684	574.018	989.787
Q92552	MRPS27	481.771	0	707.892	0	349.246	0	526.212	401.196	1120.54	460.224	700.446	573.72	680.859	562.324	574.831	427.644	687.869	700.251	497.241	342.861	1187.56	617.986	857.211	462.885	1078.65	547.007	357.412	1008.87	0	0	420.805	512.571	579.155	375.335	811.908	668.99	0	447.061	543.898	566.095	391.224	622.396	300.639	716.493	407.66	702.127	1314.8	838.829	247.445	544.113	599.395
Q92598	HSPH1	7720.53	8601.48	7395.61	8025.7	8659.7	8482.41	7218.53	7368.33	7583.45	6851.92	6141.85	6194.36	6490.21	6767.1	7733.72	5423.32	4673.87	5394.26	8909.57	8977.18	8128.17	8907.67	8945.84	7149.34	7547.26	6054.19	8020.93	8708.24	10979.3	8377.83	8917.06	7246.91	7306.99	6679.35	7248.13	7202.05	7273.8	7065.83	8242.19	7841.9	6448.43	8388.29	5381.33	6384.58	7356.52	6207.08	6819.58	7452.13	5124.99	7879.59	8068.21
Q92599	SEPTIN8	0	0	0	0	220.803	0	405.162	0	0	0	202.965	0	0	89.8519	0	0	0	334.854	162.411	205.205	0	0	0	0	0	0	0	0	0	65.4017	0	149.051	0	26.2299	0	257.247	264.248	0	0	0	353.565	0	244.41	0	80.0399	0	0	178.181	163.024	0	0
Q92599;Q9NVA2	SEPTIN11;SEPTIN8	0	1305.04	1444.9	0	1064.89	861.398	0	1079.18	818.298	585.294	0	629.429	0	0	531.765	277.04	0	106.81	1197.02	449.586	489.261	0	621.555	910.818	513.245	844.049	976.516	915.685	0	852.672	714.227	791.358	0	786.559	942.525	0	1112.46	1189.48	1183.65	834.296	1263.99	632.169	0	771.055	411.184	332.343	1373.27	388.897	0	741.07	340.91
Q92616	GCN1	2059.79	2078.16	2464.16	2154.62	2519.81	4711.22	1946.15	2096.1	4412.52	2821.28	2000.74	2424.47	2441.39	2188.67	2671.21	1564.55	1251.19	2350.3	2847.06	1564.42	2358.95	3834.09	2419.47	2483.95	3331.61	2688.35	2250.68	1742.95	2500.3	3330.26	3785.04	2322.64	2405.71	3250.8	1505.69	1773.65	3195.74	1830.48	2640.92	2567.67	2592.75	3043.44	2290.85	2785.16	2118.68	2582.74	2712.67	1992.51	1616.11	2705.81	2249.44
Q92620	DHX38	0	0	732.722	0	0	0	165.98	201.676	0	242.421	0	173.979	202.894	0	419.681	0	0	0	0	0	0	0	0	0	172.158	0	0	530.135	0	0	0	172.238	197.111	0	167.786	203.941	0	337.619	413.264	0	184.333	0	187.359	0	0	0	0	176.69	0	0	0
Q92621	NUP205	3783.1	1408.54	2274.35	1371.55	1748.91	1938.26	2077.76	1653.77	1105.02	2308.27	1581.1	1559.9	2119.69	1905.15	1864.51	1849.18	1704.1	1757.68	1896.56	2876.27	1488.85	2375.08	1971.39	1714.81	1179.89	2016.52	1609.62	1361.68	2115.13	1449.37	2221.08	1852.71	1849.82	1462.41	1504.93	1696.48	1618.69	1525.36	1880.26	1303.92	2706.71	1819.53	1627.77	2383.91	1695.52	1912.58	2599.63	1385.75	2506.83	1525.08	1879.67
Q92643	PIGK	0	0	0	0	0	0	0	0	0	0	0	235.395	0	0	173.375	0	0	0	107.725	224.355	291.795	0	0	541.376	0	0	0	0	0	0	0	0	0	0	0	0	0	0	0	121.188	0	0	0	0	139.056	0	441.442	224.165	0	0	0
Q92665	MRPS31	573.232	0	0	0	0	0	0	0	0	0	0	0	0	0	0	0	0	0	0	346.196	0	0	0	332.047	0	0	0	0	0	0	0	0	0	0	190.154	0	0	0	0	0	0	0	0	0	0	618.36	0	0	0	0	0
Q92685	ALG3	0	0	509.308	0	264.418	0	326.593	283.298	0	271.001	0	359.555	337.983	233.395	0	0	191.985	0	0	0	0	243.011	0	802.174	0	504.541	0	0	0	0	0	0	0	0	141.632	0	0	153.994	0	0	0	373.209	0	435.838	165.561	0	0	311.206	299.323	184.871	0
Q92688	ANP32B	4055.19	2786.07	1991.86	3844.32	2521.56	3470.15	2384.15	2335.92	2185.39	3813.65	2052.89	1723.95	1889.98	1741.22	2306.38	2025.84	854.14	1139.51	4044.65	2785.9	2242.89	2757.77	1820.35	2406.95	2539.06	1866.55	2301.15	3964.88	2609.86	1481.72	2763.6	2649.38	3052.67	3039.94	3524.76	2789.69	3050.83	3288.91	3921.38	2720.81	2637.09	2605.37	1820.06	2333.68	3316.75	902.831	2804.45	2506.63	1311.8	1738.33	1957.7
Q92692	NECTIN2	312.068	0	0	863.261	0	1735.76	0	692.819	0	1607.15	823.358	1090.38	885.126	1249.52	932.219	868.18	916.942	547.077	1527.26	489.188	1228.71	2533.69	0	548.638	443.776	303.742	319.622	0	1368.53	595.105	0	0	1356.39	1154.86	463.828	933.008	0	0	502.381	336.9	1324.03	907.533	1228.04	811.007	778.513	1095.41	640.016	371.719	698.51	603.087	1301.46
Q92696	RABGGTA	0	0	0	0	0	0	0	0	0	0	2797.11	0	0	0	0	0	0	0	0	0	0	0	0	0	0	0	0	0	0	0	0	0	0	0	0	0	0	0	1907.41	0	0	574.261	0	0	0	0	0	74.4455	849.86	0	0
Q92734	TFG	1497.99	1049.8	1020.36	1221.08	793.141	1321.19	1346.69	742.554	1492.35	0	1746.6	578.991	773.524	642.173	325.719	1875.82	1057.97	499.651	1025.93	1010.63	892.217	1225.14	1346.75	0	612.55	0	1149.81	2018.01	1310.59	928.323	888.256	1124.14	922.42	742.961	726.997	1096.05	911.746	705.579	1127.86	1257.65	1012.04	1566.96	1161.13	507.546	978.915	997.595	980.287	1331.67	1085.77	950.979	911.413
Q92747	ARPC1A	0	443.236	444.701	685.016	0	464.299	588.972	0	332.562	361.079	0	376.726	0	0	499.288	0	0	737.359	0	385.446	417.313	577.781	0	0	0	615.123	439.299	443.114	0	220.996	0	333.89	0	462.054	0	489.368	378.428	0	0	0	0	0	0	0	353.756	0	0	0	0	0	0
Q92759	GTF2H4	0	0	0	0	0	0	0	101.002	0	0	0	0	149.342	0	0	0	0	0	0	0	0	0	92.9899	0	0	0	0	0	0	334.44	0	0	0	0	0	0	0	0	0	0	0	0	0	291.435	0	0	0	0	0	0	0
Q92769	HDAC2	738.127	724.317	756.576	699.562	1292.94	1658.74	795.927	302.541	417.41	565.667	806.785	584.841	640.261	997.163	744.977	490.155	667.3	755.911	290.46	917.155	639.832	969.877	839.987	410.703	996.698	770.984	0	371.241	0	334.521	1201.86	912.421	712.957	628.648	477.087	525.562	534.276	218.104	498.317	868.542	476.346	500.56	669.943	835.43	971.106	1181.41	589.222	448.906	425.224	588.82	852.377
Q92785	DPF2	0	0	0	0	0	391.826	0	481.155	0	192.741	0	209.706	0	280.088	193.886	425.95	0	751.001	119.409	0	0	0	0	0	0	432.889	0	305.942	421.239	101.113	383.12	0	0	476.491	0	332.839	0	0	0	165.355	0	0	245.164	722.534	482.548	0	0	0	0	273.003	418.299
Q92791	P3H4	0	0	0	315.042	0	536.525	0	0	0	0	0	0	423.323	0	0	0	519.429	0	0	0	0	39.8974	406.633	0	0	0	0	0	0	0	0	0	0	0	0	0	0	0	0	0	0	0	0	0	623.872	0	0	693.2	0	383.797	0
Q92797	SYMPK	290.628	0	191.191	86.9159	0	0	280.012	0	0	129.148	405.322	169.923	203.022	0	306.472	258.233	165.296	302.058	0	515.665	544.752	0	0	397.852	212.145	0	0	0	0	0	0	363.339	0	75.2783	0	0	0	0	0	0	0	162.39	0	217.261	0	0	278.25	81.7259	0	0	261.241
Q92804	TAF15	0	0	534.876	265.594	536.493	0	638.181	0	0	211.537	0	0	0	0	282.15	242.108	138.267	0	277.455	0	0	0	371.952	263.461	0	0	0	203.498	792.155	275.019	247.476	0	180.059	0	0	0	206.866	0	261.11	329.419	131.504	0	332.647	0	403.15	395.248	0	0	0	0	162.893
Q92820	GGH	1307.94	1298.36	1542.95	1435	1871.24	1229.79	1479.04	1504.24	1241.84	1556.39	2476.07	1230.71	1406.33	1274.62	1387.92	967.011	1229.54	578.622	1487.6	1369.27	1651.87	945.517	1905.9	1149.42	1225.87	1831.18	1638.93	2285.55	967.726	926.609	896.975	864.768	1497.61	1442	900.958	1560.09	1723.1	1574.55	990.312	2090.01	1180	1385.07	991.075	1694.36	1830.26	1280.12	2861.63	1027.11	1492.14	1364.23	1394.77
Q92839	HAS1	1661.96	934.688	1904.42	1564.59	1788.23	1821.89	2206.05	0	1625.17	1357.01	1350.99	1385.47	2103.13	3386.96	1340.73	1287.56	1958.25	797.412	1736.71	929.7	0	1536.04	2310.56	2018.59	1939.14	2301.8	1141.65	973.261	1568.91	1107.36	1800.16	1600.92	1533.13	983.619	965.193	1026.8	954.096	1498.16	1104.68	1141.98	2763.32	1573.5	1309.34	2387.92	1734.56	2205.44	0	1941.69	1962.96	1672.49	2015.17
Q92841	DDX17	6605.87	5693.02	6656.34	7004.82	6989.41	5613.33	7641.82	8823.24	6599.41	6402.62	7127.79	7171.4	7004.78	7573.45	6429.42	6288.2	6709.75	6846.73	7955.79	8891.31	5871.15	8078.56	8800.41	6031.14	7010.56	7412.78	6169.38	6016.69	9133.83	6085.34	9532.82	5942.47	9559.85	6060.75	5124.07	6318.5	7630.74	6594.18	4617.92	6870.31	6069.04	6283.59	7123.79	5606	9065.59	8815.29	5668.56	8026.13	6786.48	7319.34	7104.25
Q92878	RAD50	1089.23	2928.59	1589.57	1547.31	1903.41	1820.68	1259.91	1550.21	1883.25	1393.36	1716.4	1683.09	1804.64	1588.2	1803.61	1710.75	1918.21	1378.78	1351.36	1969.95	1663.1	2294.35	1488.12	1244.47	2135.69	1521.32	630.888	0	1041.49	2147.66	834.847	1485.34	1433.87	1328.5	1263.57	1585.81	1033.38	1751.99	1107.86	1575.39	2352.84	1125.16	1031.3	869.815	1669.92	1654.33	1292.31	1608.56	1377.49	1548.48	654.268
Q92879	CELF1	892.668	1712.5	2593.96	1480.26	1270.58	1835.59	1296.68	2031.57	729.59	1209.73	2462.05	1682.34	1562.65	1591.11	1630.7	1990.08	1411.78	2621.75	1312.91	1455.18	1433.06	2188.15	1618.88	1505.66	1196.23	2551.57	1669.97	697.003	842.2	1998.75	1367.81	1383.44	1469.6	2845.01	2153.72	1441.95	1204.48	1439.09	1682.82	1886.22	2454.15	2510.9	1914.22	1718.67	1987.8	1372.72	1514.27	2200.88	2678.38	1477.79	1652.5
Q92890	UFD1	1670.85	1928.5	1715.77	1463.62	1103.89	698.116	1229.51	765.577	1991.54	665.886	1688.15	1537.62	946.546	517.905	846.703	1295.84	1067.98	733.798	1137.57	1021.01	1381.8	1231.83	1227.15	1689.52	1809.88	1062.76	1369.07	597.776	1907.84	1465	794.683	1128.23	911.065	2161.68	1462.18	1620.58	1121.39	1244.07	781.351	1022.25	1321.94	1468.47	1364.77	1763.26	890.243	1168.49	1166.44	900.372	997.295	1190.13	854.953
Q92896	GLG1	364.765	548.527	436.191	512.832	395.62	568.653	0	572.644	305.894	510.723	795.352	465.565	720.904	298.243	357.528	837.62	477.65	1406.71	0	546.648	1070.11	620.42	376.385	961.992	366.306	649.236	637.073	729.387	0	837.92	233.648	145.554	641.823	388.704	0	241.686	0	0	141.76	588.385	782.834	843.953	404.145	604.981	429.306	498.81	780.939	606.58	0	651.02	899.598
Q92900	UPF1	1256.65	1823.49	1468.85	730.615	1316.42	488.654	1106.71	1723.37	1412.23	1127.39	1450.35	746.399	947.919	1022.38	646.435	1033.96	771.134	1029.52	1011.14	1022.74	739.811	1155.21	1335.67	1728.17	1463.81	1448.66	1152.35	1873.66	1497.72	567.472	1557.99	806.922	971.632	1396.22	1425.66	893.976	1288.91	1562.97	1011.89	1072.33	1466.51	1504.83	778.92	1506.22	965.659	1015.07	821.407	980.869	950.638	1648.1	822.19
Q92905	COPS5	0	0	0	166.371	0	0	0	0	0	0	0	0	0	0	0	0	0	0	0	0	0	0	0	0	0	0	0	0	140.722	0	0	0	0	0	0	0	0	0	0	0	0	0	0	0	369.499	0	0	0	0	0	0
Q92917	GPKOW	0	978.661	717.079	1182.21	746.169	1316.39	0	969.728	810.334	252.873	0	372.313	0	0	0	0	0	0	754.578	868.539	1210.16	587.81	372.528	1354.14	1350.36	0	773.555	0	179.523	0	0	658.161	564.647	216.534	0	0	658.388	0	0	0	701.637	1556.68	0	428.925	0	977.855	0	665.694	0	713.99	504.611
Q92922	SMARCC1	851.615	1024.19	1145.41	1169.54	940.47	1216.63	1259.31	807.175	1096.7	640.838	1204.03	742.165	668.19	827.846	865.326	309.151	923.285	666.563	831.497	1210.3	547.002	1529.87	471.142	567.027	568.573	670.452	1106.28	537.95	1185.09	375.741	0	600.925	964.773	703.238	549.599	652.954	554.836	984.332	730.196	763.232	702.616	818.633	621.732	1119.71	768.584	1962.13	1344.43	513.41	342.637	423.208	1410.18
Q92925	SMARCD2	0	0	0	0	0	0	0	408.934	165.75	544.003	0	0	178.536	0	0	0	414.901	258.43	0	0	215.952	0	442.883	529.304	0	0	0	0	0	0	0	351.097	0	215.303	0	0	73.6616	527.638	0	0	0	0	0	0	0	0	174.515	0	0	0	283.872
Q92930	RAB8B	558.078	668.545	637.579	0	465.227	502.065	0	236.688	0	316.273	0	335.231	399.618	450.811	554.96	168.851	530.893	570.181	444.619	353.133	519.089	0	0	244.693	473.577	250.288	431.377	0	0	0	0	566.298	0	0	267.221	462.268	0	499.49	0	376.812	229.507	406.36	361.152	0	461.027	0	672.292	268.573	222.639	371.186	528.187
Q92945	KHSRP	7359.98	6481.99	7120.01	7619.35	6037.48	9103.66	5986.09	6465.3	7429.83	7521.93	5687.84	5319.54	6531.41	6554.7	6807.78	5269.74	4719.92	4912.15	6556.44	8941.09	8178.1	6464.22	7117.05	7530.01	7106.1	5915.01	7129.84	7086.29	6393.78	9048.8	5927.69	5882.35	7328.07	6834.21	8290.82	6416.28	7867.71	8454.93	6954.25	7097.98	8291.61	7144.69	6335.44	6158.98	6973.5	6274.03	8629.63	6318.36	5443.5	5324.5	3747.94
Q92945;Q96AE4	FUBP1;KHSRP	229.567	304.923	0	182.89	0	0	305.026	375.678	398.881	398.002	209.308	296.041	0	0	0	0	200.518	136.757	270.685	470.435	423.46	0	0	0	243.434	0	267.596	185.52	0	286.874	0	0	0	519.133	615.049	414.878	0	427.363	411.362	310.652	0	185.401	269.505	261.24	0	345.862	383.459	0	288.631	0	250.413
Q92947	GCDH	0	0	0	0	0	0	0	0	0	0	0	361.707	0	219.15	0	0	0	262.452	0	0	0	0	0	0	0	0	0	0	0	0	0	0	0	0	0	0	316.863	0	0	0	0	403.307	0	0	273.012	522.537	0	0	0	594.614	222.349
Q92973	TNPO1	1781.35	2176.41	1637.43	2378.45	2154.6	1532.91	1629.78	2122.18	1798.31	1511.08	1266.11	1297.19	1227.61	2121.31	1190.77	895.542	1101.99	1074.92	1582.53	1805.82	1614.71	2868.49	1787.29	1505.56	1550.87	1667.39	1299.8	1629.84	1671.34	1451.29	1599.33	2068.23	1050.23	1087.85	1062.67	1576.6	1594.25	959.382	1156.7	1532.5	1066.41	1688.42	1469.75	934.409	837.921	2427.68	1049.55	1401.36	1356.25	1205.51	1333.63
Q92974	ARHGEF2	0	0	177.976	0	247.9	246.309	530.74	0	0	184.043	0	123.223	100.807	175.841	0	0	0	65.4185	0	0	247.758	0	0	0	0	0	0	0	129.233	0	0	0	346.765	0	226.414	194.472	0	0	0	0	0	0	0	0	358.914	0	205.168	0	113.966	0	152.593
Q92979	EMG1	1196.52	1207.06	1534.24	1990.37	1194.21	864.855	1147.52	1871	964.065	2140.88	1534.44	2004.99	1725.99	1321.2	2157.54	2083.03	2099.38	1520.67	885.965	1134.84	1667.15	1986.83	2497.52	2260.82	1491.45	1804.53	1436.17	890.934	1075.01	0	1785.36	909.896	1280.85	1141.37	1643.82	1376.07	830.945	1448.89	2267.9	1776.01	1488.22	1217.45	1153.57	1556.01	961.285	1263.95	1434.62	1440.31	1204.26	1187.68	1307.9
Q93008	USP9X	0	491.009	328.154	264.045	122.986	0	0	0	202.831	189.722	224.68	288.101	0	0	0	146.069	180.628	554.062	0	0	0	0	0	0	0	0	286.232	241.928	0	565.31	0	226.072	0	0	0	242.35	856.08	139.479	167.957	258.685	346.119	343.623	156.898	23.9812	272.704	0	317.725	719.64	0	69.5526	143.604
Q93009	USP7	528.7	781.62	1085.5	1004.52	560.829	1515.22	551.155	858.324	721.667	715.123	678.982	0	794.977	661.289	943.068	885.893	673.105	0	404.342	599.267	512.481	1008.86	846.746	559.899	452.13	537.529	677.927	1228.7	929.676	596.882	0	655.427	1188.41	1268.3	820.968	817.373	832.379	917.689	490.96	1068.06	924.266	665.431	969.147	1816.78	542.675	628.203	974.61	1101.58	1279.57	852.216	610.22
Q93045	STMN2	0	0	0	204.128	295.766	302.69	0	283.297	320.721	0	197.891	0	0	0	0	0	327.442	339.881	298.836	290.357	468.099	453.38	258.48	660.808	0	0	393.998	729.235	203.598	871.029	371.291	213.088	538.775	328.966	451.124	320.737	412.741	392.744	760.652	0	200.604	493.6	378.616	0	322.352	0	472.498	472.302	477.044	422.716	232.063
Q93052	LPP	310.673	0	0	284.364	0	0	0	248.81	0	0	0	0	0	265.174	0	0	0	0	0	147.971	0	0	0	0	0	0	326.765	0	0	0	0	0	0	0	0	0	202.279	0	0	46.6713	0	270.88	0	93.2069	0	0	0	0	0	195.683	165.143
Q93084	ATP2A3	0	0	0	0	0	0	0	0	0	75.0006	0	0	0	0	0	0	0	0	0	0	0	368.143	156.034	0	0	0	227.255	0	0	0	0	0	0	0	0	0	0	229.2	274.592	0	0	0	0	0	0	0	200.633	0	0	0	0
Q93096	PTP4A1	0	303.391	0	244.246	404.806	0	0	0	207.526	0	115.437	213.149	256.013	317.768	0	0	0	0	0	168.91	0	0	0	0	0	0	0	0	347.315	179.854	273.904	0	299.759	106.012	267.528	0	0	0	291.425	469.625	0	207.071	0	304.561	289.459	288.967	78.3541	277.035	172.378	0	308.698
Q969G3	SMARCE1	622.935	903.135	973.741	824.841	813.282	869.169	759.641	1250.85	790.537	496.174	613.787	925.476	491.121	776.272	671.876	1115.95	869.263	653.429	826.428	1283.88	594.147	533.138	170.213	827.452	829.169	809.094	291.582	1710.99	816.593	1605.27	565.045	874.46	585.838	928.626	567.472	780.699	1508.64	836.615	804.698	825.126	488.687	782.532	1115.04	540.667	368.412	1011.3	1005.56	478.059	662.991	971.659	1135.06
Q969H8	MYDGF	2692.48	2567.95	2249.4	2480.48	2150.15	2898.48	1916.04	1547.25	2901.47	1646.77	1604.29	3074.52	2226.03	3608.87	3266.65	1875.18	2595.74	2065.69	3545.72	2517.88	2199.25	2046.87	2527.88	3018.98	3016.38	1616.06	2821.23	1252.76	1992.35	1316.59	3151.89	1279.2	1465.44	1318.11	483.342	3035.32	1571.74	1722.96	1807.6	1626.85	1830.91	1919.72	1670.19	2699.65	2865.11	1050.89	2375.49	2315.16	1476.86	2462.89	3152
Q969M3	YIPF5	165.301	0	0	68.059	0	0	163.416	296.228	287.199	328.993	0	89.3682	227.274	299.851	0	0	0	123.123	88.9159	409.898	112.048	0	0	0	0	263.959	0	0	127.33	269.643	311.135	0	89.0785	0	0	0	0	304.644	308.923	258.077	0	0	389.92	360.635	0	0	244.564	245.783	167.849	0	0
Q969N2	PIGT	0	0	0	0	0	0	0	0	0	0	0	0	0	0	0	343.991	0	348.931	0	0	0	0	0	0	0	0	0	0	0	0	0	0	0	0	0	0	0	0	0	0	0	0	0	0	0	0	0	0	0	0	0
Q969P0	IGSF8	0	308.447	344.45	0	319.827	120.839	0	0	0	335.737	435.805	634.42	546.043	677.747	1033.88	0	431.248	421.599	1490.71	468.67	0	467.012	432.424	0	948.739	405.815	0	432.751	525.479	0	0	247.202	0	553.681	0	0	0	606.203	0	445.781	167.469	427.372	577.98	723.51	474.26	398.178	470.607	414.143	905.296	0	0
Q969T9	WBP2	115.351	270.21	334.422	41.7928	159.209	0	182.271	585.69	349.346	198.201	172.076	202.006	0	341.868	0	862.546	0	0	206.439	0	0	0	522.615	0	0	0	0	0	144.408	127.699	0	307.857	238.838	408.52	234.598	502.496	122.48	0	1126.27	0	281.568	234.075	504.954	424.415	104.938	0	175.087	0	0	205.315	0
Q969V3	NCLN	968.641	1407.18	942.375	720.4	1721.05	1610.53	1835.3	1382.08	1273.8	2126.09	1903.69	1089.69	1162.58	1374.33	1802.4	1383.39	1409.88	1618.56	1125.21	834.976	1601.4	2548.84	1383.6	1698.24	2123.8	2690.88	1501.58	966.739	1325.82	1067.06	1199.77	753.116	744.58	1310.01	892.807	692.883	1448.56	1643.81	988.893	1696.74	1156.31	1190.69	1117.85	1797.58	1166.64	1059.48	1453.02	1206.62	1083.08	1299.95	1234.09
Q969X5	ERGIC1	643.907	213.895	176.152	172.533	0	0	276.663	341.327	0	983.673	256.864	541.503	185.112	456.529	525.231	530.653	238.858	1095.12	433.244	402.55	1299.13	670.088	691.381	604.492	600.338	552.972	448.111	450.298	617.608	1763.3	726.898	350.656	2015.95	994.777	385.042	2905.88	251.554	1247.83	1130.42	820.341	178.943	786.116	407.733	661.193	657.085	373.98	1229.41	652.06	224.007	588.7	126.041
Q969X6	UTP4	1035.55	1060.67	1095.59	689.309	0	494.367	882.554	1632.74	795.532	1279.96	1025.26	1451.48	618.884	1213.6	1158.45	941.412	579.889	420.271	1420.02	304.804	860.33	533.716	465.22	1162.49	1600.27	710.23	612.916	125.369	0	0	1520.62	633.187	888.291	0	784.459	692.171	594.666	922.235	843.55	934.661	897.502	769.428	744.949	693.769	876.396	677.399	787.422	407.377	780.136	440.456	554.711
Q969Z0	TBRG4	857.667	575.312	387.068	489.235	596.683	465.173	363.815	529.876	762.761	545.627	1387.84	828.444	1230.56	674.626	732.63	1523.83	461.921	1328.97	854.707	0	614.373	930.297	623.011	775.09	741.123	2683.58	745.496	805.554	0	857.064	477.658	0	0	1111.65	349.107	838.266	0	612.632	439.35	908.177	434.603	1444.35	396.314	397.928	405.141	309.631	1027.81	771.913	627.197	1774.68	802.628
Q96A26	FAM162A	0	227.684	0	380.708	74.5214	174.805	0	0	0	0	376.639	476.668	248.393	351.666	476.844	0	259.933	177.757	428.035	0	323.123	0	0	634.76	484.462	395.241	403.87	0	0	0	0	676.469	804.548	0	531.162	270.534	0	231.511	0	0	345	543.9	435.349	464.12	449.847	0	573.86	499.255	0	434.408	229.703
Q96A33	CCDC47	0	0	503.326	290.424	259.965	168.694	0	37.3306	0	233.976	511.374	430.311	404.107	329.439	370.405	305.754	0	397.409	597.235	387.539	310.064	580.41	0	679.538	228.411	0	741.733	262.378	0	339.694	0	300.824	0	0	0	336.914	0	0	0	133.63	756.937	374.183	265.874	0	400.693	261.375	0	522.269	544.302	376.154	438.352
Q96A35	MRPL24	166.15	544.907	367.501	341.665	497.735	737.919	637.56	896.877	384.046	232.069	715.925	533.556	509.228	668.516	420.97	1551.02	714.982	416.108	524.569	239.256	1316.13	5272.36	373.008	1084.01	240.263	0	376.976	599.443	445.194	0	0	484.506	508.926	521.583	549.043	622.583	325.977	494.031	336.749	1008.45	377.51	527.047	376.988	452.204	869.49	511.627	514.857	1142.31	300.105	696.591	160.726
Q96A65	EXOC4	0	442.829	0	0	0	0	0	0	0	184.001	0	229.297	0	184.086	178.991	0	345.575	0	0	0	166.489	0	0	0	0	306.815	0	0	467.078	350.791	0	198.735	0	0	0	361.24	0	0	0	383.576	0	0	0	0	0	0	0	0	0	0	152.19
Q96AA3	RFT1	0	0	180.514	392.917	0	0	0	0	691.304	0	447.792	0	668.106	429.536	608.799	0	280.512	496.749	0	0	801.075	0	0	0	658.604	0	138.505	0	0	0	546.286	0	241.656	0	0	0	0	383.194	0	0	890.182	0	0	0	0	0	0	0	0	0	210.476
Q96AC1	FERMT2	0	272.599	606.126	183.293	0	241.084	0	1265.95	160.47	118.471	0	0	207.023	0	649.916	55.2909	54.4565	0	329.476	360.501	696.788	322.778	124.461	902.875	291.592	1015.4	1387.66	0	271.534	1292.67	0	162.095	446.782	673.055	0	222.005	0	0	175.19	596.592	404.568	0	0	270.953	0	201.012	459.96	484.353	97.1785	59.6141	0
Q96AE4	FUBP1	9222.35	7355.12	9760.37	8952.63	8426.75	9157.28	10965.8	9234.48	7821.46	6373.22	6158.21	5285.13	8029.97	5598.83	6883.07	8406.11	7187.06	7215.23	9727.88	8769.84	8382.1	7734.1	10736	8853.09	8846.91	8002.05	9880.99	9613.22	8673.95	11053.3	9077.17	8981.97	8922.65	7677.19	9967.01	9378.6	8298.94	11572.1	9255.95	7385.93	8646.9	10223.2	7365.95	8629.64	7604.95	9187.75	9728.53	7593.53	8035.89	8169.8	7463.19
Q96AE4;Q96I24	FUBP1;FUBP3	1234.44	1032.75	1041.82	778.755	1153.08	239.57	602.349	0	541.724	0	0	0	0	448.162	489.09	0	0	0	1201.84	1437.83	548.93	1445.37	1037.07	881.076	658.604	2005.9	930.534	0	0	0	0	0	0	0	0	0	0	0	0	1508.04	1786.63	2112.84	602.293	821.791	1230.2	769.582	1048.28	790.83	0	276.765	0
Q96AG4	LRRC59	15649.2	14336.4	12646.1	17137.9	16732.9	15104.2	17582.2	15732.9	14235.1	24580.9	22453.9	26244.1	19531.2	20917.9	22719.4	22779.9	21868.4	22931.1	14468.2	17917.7	17893.5	17126.6	18030.9	19088.6	19923	17475.7	19666.9	15729.1	13777.4	19368.4	14592.1	14888.8	16013.2	14009.5	17579.7	16977.6	12239.3	14209	16443.9	15363.9	11660.7	18259.2	12363.8	16497.2	17977.1	16996.8	17781.6	20160.8	17842.9	16438.2	14821.4
Q96AY3	FKBP10	4173.49	3282.8	6118.46	5011.59	3311.78	4904.88	4291.89	3432.73	4050.14	6277.09	6655.86	6201.57	5026.08	5233.49	6795.75	5970.67	3877.68	5388.43	5177.36	5161.95	5904.93	5953.4	5370.85	3610.45	4916.84	5700.32	4443.74	3110.45	3070.85	5081.25	5281.27	4067.97	4757.05	5405.39	4412.48	4771.27	5646.22	4101.48	4369.06	4519.39	5244.77	4718.91	5678.52	5917.87	4001.41	5429.6	4426.99	5478.67	4933.26	5854.17	5832.31
Q96B26	EXOSC8	824.19	674.43	0	639.447	377.68	436.803	598.316	304.234	264.36	711.438	699.722	314.124	853.668	583.477	418.114	524.329	517.356	339.582	393.251	1348.63	764.235	424.226	539.423	425.359	635.121	1150.98	541.773	656.147	476.995	542.091	575.438	638.953	437.349	504.59	533.826	535.034	558.269	0	539.199	407.715	676.258	0	646.162	497.787	772.052	1073.92	470.879	823.556	774.955	579.007	420.843
Q96BD8	SKA1	0	0	250.142	0	0	0	0	0	0	0	0	0	0	0	0	0	0	0	113.688	0	0	0	0	0	0	0	0	0	0	0	0	0	0	0	0	0	0	0	0	0	0	243.188	0	0	0	0	0	0	0	0	0
Q96BI1	SLC22A18	0	0	194.697	0	0	0	0	0	0	0	0	0	0	0	0	0	0	0	0	157.743	0	0	0	0	0	0	0	0	0	0	0	0	151.861	0	0	0	0	0	0	0	0	0	162.576	0	0	0	0	0	0	0	0
Q96BP2	CHCHD1	0	229.842	0	0	0	0	0	0	0	0	299.374	0	450.271	0	0	0	0	0	0	0	0	0	0	287.665	256.773	253.634	0	0	0	0	0	0	0	0	0	0	0	0	0	0	0	0	0	0	0	0	0	0	0	0	0
Q96BP3	PPWD1	0	0	192.118	0	0	0	0	0	0	169.001	0	127.028	0	139.161	0	0	0	0	132.094	0	0	0	0	0	0	0	0	0	0	0	0	0	0	0	0	174.052	0	0	221.989	0	0	0	0	0	0	0	0	0	0	0	0
Q96C01	FAM136A	691.969	0	0	40.1092	267.824	0	379.325	0	0	0	0	163.22	107.605	336.262	342.949	102.862	0	395.184	0	0	133.165	316.759	0	95.705	0	172.018	321.319	148.864	0	791.487	0	0	0	432.162	354.72	426.217	108.666	0	455.575	158.753	325.445	313.959	155.857	0	361.74	414.067	0	0	0	0	307.667
Q96C19	EFHD2	1078.49	663.406	516.832	799.188	905.172	836.446	650.432	1254.93	1574.17	466.458	522.716	395.974	321.264	0	479.968	567.954	963.427	672.719	560.545	382.248	545.199	740.75	1150.67	385.314	619.127	2117.45	540.585	810.692	1471.79	1544.22	1820.88	999.519	1199.51	1606.53	1104.39	997.905	625.294	1011.09	996.858	1099.32	1151.45	855.054	619.799	0	684.469	812.157	450.5	659.157	0	583.568	627.473
Q96C36	PYCR2	368.238	391.133	0	577.822	447.808	196.684	218.682	505.467	0	280.472	1165.36	349.711	303.736	472.314	641.044	727.63	811.61	264.603	544.138	548.459	441.952	1058.79	0	0	816.942	0	153.338	246.686	0	621.081	0	0	761.056	0	677.069	392.736	405.569	524.766	739.244	337.627	668.847	479.611	537.102	681.01	760.7	688.61	595.941	627.363	0	480.201	571.358
Q96C57	CUSTOS	0	0	0	0	598.529	0	0	228.679	299.933	0	349.494	466.255	0	0	0	0	0	0	0	0	0	0	0	0	0	0	395.831	0	0	0	0	0	0	0	250.862	0	187.092	0	0	0	0	343.275	0	0	302.458	0	174.252	0	0	371.998	192.19
Q96CM8	ACSF2	214.958	559.513	447.606	0	529.186	362.51	0	100.068	297.964	164.256	392.112	0	254.668	112.1	279.076	384.829	0	0	417.677	155.104	561.462	577.677	0	0	512.628	971.242	344.849	0	252.539	0	0	187.596	0	214.741	287.005	207.466	241.668	0	0	211.918	124.091	400.562	0	162.082	158.978	561.72	93.9667	668.197	0	135.997	0
Q96CN7	ISOC1	486.31	535.825	0	449.613	246.082	471.662	981.616	133.407	302.186	617.823	661.848	0	252.88	387.34	0	0	0	0	125.704	0	251.066	0	0	0	785.461	0	0	232.935	186.356	0	0	336.851	363.682	0	0	253.81	338.891	379.224	0	238.06	274.419	313.108	0	713.352	202.383	286.26	0	0	0	0	349.068
Q96CS3	FAF2	2010.59	768.686	1145.64	1656.68	1412.22	1111.07	957.217	1785.36	988.904	1328.85	2088.65	1760.41	2013.03	1585.13	1125.02	789.5	1030.03	1280.16	1269.84	1017.37	1051.38	1317.27	910.875	879.347	1060.62	1099.02	2563.76	743.511	304.568	2419.31	1673.31	870.098	1200.45	708.964	1182.03	1209.33	1167.31	1334.22	2113.61	1246.2	936.356	1208.51	941.68	1271.15	1164.37	1118.42	1913.62	1006.13	745.542	1445.36	1726.16
Q96CT7	CCDC124	671.501	282.807	250.74	195.999	562.856	764.305	0	664.783	1115.91	463.88	0	0	0	416.613	617.229	0	299.222	242.51	844.646	772.134	552.217	0	0	811.065	771.393	0	772.229	944.047	451.383	557.718	0	661.307	662.93	597.076	806.806	932.711	663.231	292.001	609.719	0	384.133	385.147	748.908	0	571.382	497.414	0	223.258	0	609.74	501.483
Q96CW1	AP2M1	1211.39	0	666.79	1065.15	1272.48	3085.61	799.423	890.009	727.8	819.497	1104.59	1577.89	1288.3	1482.55	1493.07	793.43	1233.67	807.001	1043.41	947.347	848.57	0	1686.08	1360.75	1328.51	818.301	1116.34	1027.85	861.373	1525.83	1737.66	1403.28	1537.03	906.178	743.783	1281.71	2395.93	1110.36	1527.99	473.381	1179.47	1388.82	1472.44	1467.12	1326.93	1311.75	846.646	2521.07	672.184	1526.96	1360.97
Q96D15	RCN3	1054.06	1677.02	1523.17	1583.86	1622.14	1167.51	1911.73	2489.05	2200.92	1170.07	2259.63	1558.34	1438.23	2086.2	2666.09	2794.24	1458.36	1809.39	1896.25	1800.96	2329.27	1303.68	1622.67	2531.57	1820.7	1269.15	2189.99	2773.5	1309.6	2362.21	1691.17	1286.94	1005.44	846.368	2959.87	795.096	1479.05	1169.49	1482.33	765.783	1075.04	1373.11	1463.21	1554.71	2486.54	2748.05	1755.37	1601.2	1878.78	2258.76	1679.93
Q96D53	COQ8B	0	291.753	560.934	0	306.376	0	0	401.059	0	547.086	315.987	466.661	438.365	388.754	332.64	0	0	108.94	522.071	0	439.592	0	0	0	687.474	466.542	549.086	0	0	0	0	255.532	0	99.9284	197.798	0	0	0	321.377	135.853	0	216.035	0	0	558.712	0	396.364	650.311	0	438.355	53.2272
Q96DA6	DNAJC19	388.196	498.056	572.183	709.936	454.025	550.621	846.997	383.328	394.998	378.066	580.477	728.362	748.079	612.556	290.413	331.788	0	224.855	431.726	0	760.648	737.883	0	464.767	324.792	386.654	306.889	393.131	617.747	714.436	815.588	0	0	395.553	518.467	526.15	613.204	282.157	313.353	0	549.155	262.268	518.153	535.651	462.546	372.811	249.045	832.766	439.242	275.487	528.748
Q96DB5	RMDN1	901.134	1267.47	621.206	1513.35	1120.01	1193.61	1956.63	669.387	853.479	1208.57	747.99	1348.68	793.942	755.743	1328.93	859.143	1687.05	1192.94	838.312	891.109	767.159	777.152	2042.45	910.424	1189.2	762.846	1199.1	1259.53	567.222	1531.45	887.684	880.952	1191.98	1278.65	1452.65	638.197	796.76	616.731	1334.15	870.091	1114.73	923.033	1556.39	1154.62	1130.56	1365.26	951.177	1482.43	1203.2	1196.37	1403.6
Q96DH6	MSI2	646.777	0	739.251	239.012	303.092	474.896	0	534.649	0	406.178	0	127.459	395.442	617.428	0	348.428	147.467	240.812	152.924	0	301.425	0	186.499	0	0	371.444	286.033	0	282.588	181.471	0	102.574	0	818.9	0	221.04	271.504	223.875	459.09	513.631	389.526	357.839	0	157.188	400.035	0	202.356	348.996	0	232.13	359.157
Q96DI7	SNRNP40	1654.52	823.526	1640.92	1928.57	1476.54	1334.37	1208.76	1165.19	893.312	698.614	1088.03	1045.91	1562.85	596.478	1540.96	1457.23	948.828	589.871	2202.61	1369.31	1819.45	1337.44	1940.61	1535.78	1417.8	1486.8	1279	546.391	0	522.819	1017.51	813.682	1538.13	0	1738.91	929.284	1391.33	909.807	712.237	1525.77	1091.37	903.237	882.578	962.679	1012.87	1377.28	1523.33	513.329	1080.87	1119.63	727.422
Q96DV4	MRPL38	0	0	281.084	221.36	202.846	0	340.678	352.426	0	349.008	138.269	428.737	684.922	447.885	0	167.744	0	0	0	308.703	302.199	146.353	0	341.116	0	170.072	304.418	0	0	0	0	0	480.247	0	584.138	438.263	0	309.03	316.46	359.214	0	0	0	140.339	399.9	0	378.25	364.538	0	0	259.055
Q96DZ1	ERLEC1	0	0	0	0	0	0	158.676	0	0	221.002	0	0	0	350.641	0	0	0	0	0	0	0	0	0	0	0	0	0	0	0	0	0	0	0	0	0	201.419	0	0	332.456	0	0	0	0	0	0	0	0	0	0	0	0
Q96E11	MRRF	0	0	0	0	0	0	0	228.517	0	306.698	0	255.14	248.676	277.794	0	0	173.772	231.488	0	0	0	346.945	0	0	149	0	291.273	320.396	72.7068	0	0	0	0	0	0	0	0	0	0	0	0	0	270.847	363.226	261.767	253.053	0	0	0	96.6119	0
Q96EE3	SEH1L	0	456.209	480.403	134.729	595.655	225.992	0	350.727	498.676	367.337	699.436	472.14	395.951	0	323.567	0	266.509	542.091	390.112	425.342	217.889	694.662	352.728	666.973	373.977	0	568.263	0	438.87	388.201	0	287.125	488.702	0	559.415	514.607	283.603	0	0	218.386	294.703	517.749	0	397.199	370.351	574.434	313.188	429.23	346.663	564.377	554.647
Q96EK6	GNPNAT1	0	176.212	0	0	0	0	240.325	291.921	0	0	0	0	0	0	0	0	0	0	0	280.588	0	0	0	0	0	0	0	0	0	0	0	0	0	0	0	0	0	0	0	0	0	0	0	0	0	61.3871	0	0	0	0	0
Q96EL2	MRPS24	0	0	0	0	0	0	0	0	0	0	0	0	306.542	0	0	407.293	0	0	0	0	0	631.103	0	0	0	0	520.399	0	434.143	0	0	767.336	0	0	0	0	0	0	673.329	0	0	260.042	0	0	0	0	0	0	0	0	646.538
Q96EL3	MRPL53	98.9702	106.278	527.103	373.342	411.088	153.773	632.441	214.875	516.065	0	528.797	209.428	490.305	246.742	173.066	247.276	413.075	0	562.099	333.585	212.565	0	0	0	0	269.411	299.588	0	0	0	483.209	275.677	326.121	401.991	0	0	313.333	415.101	45.1251	587.025	0	155.618	0	315.926	0	0	283.696	808.002	189.191	161.333	215.518
Q96EP5	DAZAP1	998.813	948.197	1008.99	1061.28	578.678	0	643.845	216.668	300.112	707.617	1835.75	657.295	949.674	1230.02	529.715	768.379	556.61	822.42	956.322	982.254	669.408	665.944	161.823	0	1593.94	980.056	1020.56	693.566	1094.08	482.497	1055.65	382.153	1295.36	652.285	794.378	944.619	597.941	443.787	443.513	941.108	633.211	718.264	1178.35	805.073	1188.12	575.437	486.687	1259.82	726.78	740.687	145.266
Q96ER9	CCDC51	199.959	0	227.225	0	91.3004	0	97.4607	0	0	83.7326	0	379.777	53.2781	0	0	184.463	0	183.359	123.902	0	0	0	197.639	230.927	0	0	355.299	0	0	0	0	0	0	0	0	0	0	0	0	0	93.3168	0	0	0	0	0	0	255.471	0	211.488	0
Q96EU6	RRP36	0	0	0	0	0	0	0	0	0	0	0	0	0	0	0	145.718	0	0	0	0	0	0	0	0	348.48	0	0	0	139.226	0	0	0	0	0	0	145.592	0	0	183.062	0	0	0	0	150.968	0	94.3264	199.447	179.402	0	0	0
Q96EY1	DNAJA3	825.381	524.701	365.78	627.108	0	577.888	586.657	0	386.879	387.318	801.122	903.281	674.574	458.265	672.178	1053.16	855.362	626.491	540.013	823.044	499.65	1186.51	609.547	2530.85	1707.11	1165.21	128.966	0	829.392	514.903	434.267	265.767	280.04	685.88	282.845	428.552	461.421	485.268	476.78	396.223	584.548	717.208	380.176	596.47	327.535	381.356	731.422	481.42	618.246	305.962	677.116
Q96EY7	PTCD3	202.011	0	575.62	531.05	698.586	171.272	306.995	601.987	0	317.312	164.944	437.905	240.014	335.005	652.971	293.706	485.654	291.066	397.092	697.046	439.199	540.863	464.984	342.214	684.955	491.467	0	140.411	0	398.804	977.757	0	433.688	261.375	284.695	306.078	1048.31	346.866	563.341	450.551	463.451	320.329	0	382.68	425.246	645.096	135.556	80.1619	254.642	180.399	88.9215
Q96F86	EDC3	0	0	0	0	77.69	0	0	0	0	0	0	0	0	0	59.2838	0	0	0	181.9	0	0	0	170.219	0	125.052	0	0	0	564.387	0	0	113.721	0	0	0	0	0	0	143.083	0	0	96.3124	0	0	0	0	0	0	120.264	0	0
Q96FF9	CDCA5	317.545	0	0	0	137.662	0	0	0	0	0	166.178	0	0	0	10.2607	0	189.852	0	0	0	0	0	236.415	0	0	0	0	318.238	414.682	19.3232	0	0	0	0	0	152.159	0	0	0	166.265	0	403.308	0	0	0	0	65.2949	0	0	0	0
Q96FJ2	DYNLL2	0	0	0	0	0	0	0	0	0	0	0	0	0	0	0	226.937	0	0	0	0	0	0	0	0	0	0	0	0	0	0	0	0	0	0	0	236.447	0	0	0	0	0	0	0	0	244.504	0	0	0	0	0	183.492
Q96FQ6	S100A16	321.569	525.222	379.179	0	277.036	0	0	0	0	0	0	0	0	0	0	0	0	157.284	339.879	0	0	0	0	0	0	0	0	0	0	0	0	0	394.815	0	0	0	0	0	237.372	0	0	658.204	0	287.354	0	0	0	167.33	0	0	0
Q96FS4	SIPA1	0	199.196	546.698	423.596	336.656	200.838	382.052	798.159	720.949	1073.01	509.95	1016.23	864.607	529.247	385.344	633.035	1138.05	1237.85	294.504	831.985	839.681	725.405	548.481	1162.17	1027.09	835.903	828.337	575.109	1140.75	842.786	497.592	262.771	825.327	1065.59	710.78	0	1027.76	484.663	811.15	877.994	427.538	700.669	1059.47	1348.2	725.839	965.721	407.202	1003.18	757.657	835.702	729.649
Q96FV9	THOC1	680.252	0	135.155	0	316.588	0	0	0	551.112	0	0	271.607	187.5	259.376	0	345.026	146.247	374.527	0	0	353.593	0	107.577	0	0	0	354.022	0	0	0	372.797	403.713	0	225.436	204.595	464.649	0	0	185.653	0	0	0	0	233.22	264.605	0	159.169	0	0	0	0
Q96FW1	OTUB1	769.763	1573.18	1058.01	963.354	975.007	1021.98	1298.53	1539.15	671.991	437.579	611.681	0	999.128	732.693	771.917	834.297	613.844	378.464	785.185	1425.86	611.765	778.547	1134.1	1052.99	1970.98	691.637	507.657	1224.73	944.254	1314.77	1152.11	937.128	1417.75	1826.33	1169.67	1395.64	787.592	1210.66	783.264	1014.1	1432.07	1468.37	1110.76	1354.94	479.385	0	1091.15	1069.98	793.377	656.724	568.673
Q96FZ7	CHMP6	140.409	203.313	121.944	0	190.778	296.724	0	0	181.824	272.338	100.776	0	130.266	0	0	234.732	294.547	575.679	441.003	100.336	0	0	111.297	0	0	364.541	423.832	0	0	275.53	0	97.4575	0	0	352.234	12.4234	0	642.772	0	0	34.7823	0	227.021	0	71.2763	0	0	604.806	0	214.035	140.401
Q96G03	PGM2	0	0	0	0	0	0	474.485	169.979	702.084	148.001	0	0	0	0	0	0	0	0	179.735	0	0	212.182	173.371	0	0	0	0	0	0	0	264.774	108.2	0	0	486.532	0	213.971	0	0	263.982	0	0	0	0	0	0	0	0	176.386	0	0
Q96G21	IMP4	0	0	1588.89	588.133	330.411	257.464	684.83	945.544	501.068	565.644	580.26	602.211	693.939	520.192	682.707	757.419	1194.29	928.028	0	610.332	321.013	714.396	0	282.262	570.204	550.125	0	401.546	353.716	806.45	0	183.926	449.69	0	0	612.869	612.32	218.459	272.094	355.719	0	548.456	1204.44	1303.26	612.3	617.893	945.606	1063.65	333.292	291.545	628.588
Q96G23	CERS2	581.478	0	679.507	248.965	421.161	285.476	114	0	0	231.001	627.924	531.796	0	481.035	435.507	285.464	0	254.408	255.527	0	608.045	291.976	480.709	0	0	426.815	383.241	0	0	0	0	274.917	305.041	151.915	0	0	0	419.007	0	0	0	0	319.696	450.278	448.442	0	0	0	546.53	211.898	585.016
Q96GC5	MRPL48	0	345.994	0	283.843	81.8828	555.728	0	526.822	0	312.165	0	129.244	113.98	328.008	435.745	145.985	260.724	383.225	162.617	270.387	443.617	957.4	368.948	0	725.355	497.178	220.068	0	0	712.837	162.345	132.658	157.296	190.181	123.61	0	0	332.614	211.409	0	0	0	653.579	0	281.649	0	317.708	286.45	406.564	472.747	327.549
Q96GC9	VMP1	210.945	650.475	0	0	0	0	0	631.879	0	676.539	0	414.099	155.957	0	473.761	0	0	0	204.958	154.545	1095.92	483.391	222.437	0	61.6305	0	358.473	0	0	0	0	0	0	272.987	0	0	0	275.445	0	0	0	0	0	488.179	304.57	284.766	598.387	527.655	0	175.588	534.372
Q96GK7	FAHD2A	0	0	229.019	583.671	269.712	309.055	1153.17	0	0	351.35	435.508	484.227	0	313.477	265.645	448.422	0	455.129	323.856	0	0	0	503.524	137.167	0	621.515	480.896	0	356.152	580.294	0	730.888	0	247.537	489.717	618.743	622.818	379.226	375.774	0	0	440.586	0	334.525	260.552	0	0	0	0	273.863	315.237
Q96GM8	TOE1	0	0	0	0	0	0	0	0	0	257.002	0	0	0	0	197.232	0	0	0	0	0	0	0	0	0	231.762	223.635	0	0	0	0	185.645	0	0	0	0	0	0	0	0	0	0	0	0	0	0	0	0	312.428	0	0	0
Q96GQ7	DDX27	3419.48	3448.14	4998.56	4134.57	3550.37	2242.96	4493.95	3523.67	3223.56	3374.61	3205.26	4665.58	2921.76	5061.98	4807.74	3467.72	3916.72	3054.86	3068.29	4930.49	3624.19	4830.2	6399.29	3389.81	3208.42	3830.71	3251.03	3027.88	2808.61	2541.34	1953.35	2486.33	3261.41	2719.71	2369.66	3063.34	3559.41	4402.75	2001.54	3112.1	3375.86	2754.76	3496.73	2597.67	3280.59	3092.01	4047.8	3920.59	2863.28	3826.91	2518.23
Q96H20	SNF8	83.854	0	0	378.76	0	0	568.459	0	0	0	0	0	178.536	0	0	13.1385	0	0	0	0	0	0	0	279.446	0	0	0	0	161.681	0	0	0	147.899	0	219.005	0	0	0	0	0	0	0	0	0	0	0	339.535	0	124.272	0	195.365
Q96HC4	PDLIM5	531.94	0	358.218	92.5946	0	125.774	265.131	97.7709	0	0	0	0	378.802	0	0	0	0	0	0	0	0	0	0	0	0	259.777	0	0	157.18	0	80.7075	0	377.351	0	132.721	0	0	72.3592	0	329.308	0	477.81	0	0	0	0	43.6905	0	0	39.7871	0
Q96HE7	ERO1A	3441.32	4134.5	2629.96	2639.82	3629.38	1999.16	3781.67	3159.12	3363.93	3439.59	3771.35	3719.99	3060.33	3602.58	3709.88	3175.93	3563.54	5017.41	3264.48	2113.06	3640.17	2265.06	4038.34	3107.01	2566.98	2222.5	3788.92	2999.34	2499.9	3657.25	3467	3100.94	2763.64	2617.2	3544.8	2135.76	3066.66	2653.13	2665.91	3198.55	3473.17	3970.04	2560.46	3417.05	3788.71	2853.98	3317.63	3273.95	3554.99	4360.51	3993.8
Q96HE9	PRR11	289.255	527.058	557.712	431.29	410.712	529.5	910.159	502.98	435.542	474.092	642.717	351.019	1067.85	446.382	368.56	588.523	867.756	519.668	0	270.237	502.6	655.467	629.91	802.643	529.643	466.535	376.2	401.179	517.671	0	245.054	500.736	591.299	624.809	367.555	724.726	0	707.417	348.91	0	428.605	606.174	944.205	1001.07	356.367	0	269.03	433.692	592.445	530.355	445.028
Q96HQ2	CDKN2AIPNL	207.573	0	156.016	345.72	463.415	0	255.729	0	229.087	72.0006	508.682	514.572	380.652	421.865	289.577	677.229	0	0	424.433	642.137	352.28	0	264.784	516.153	0	769.086	454.509	0	465.581	0	0	0	0	194.538	615.05	258.342	602.157	621.946	0	317.945	0	370.802	314.241	86.6424	764.215	335.382	347.844	461.319	450.319	242.17	0
Q96HS1	PGAM5	2416.68	1905.92	3534.86	3369.7	2981	1926.39	2515.07	3720.5	2905.14	3764.7	3905.69	3600.24	3450.41	3048.58	3466.72	2997.2	2955.26	2838.91	2433.12	2185.56	1899.41	2712.31	3236.94	2674.26	2595.85	3669.27	3164.4	1997.58	3483.03	2211.98	3253.65	2799.55	2093.13	2075.72	2362.89	3838.79	2590.31	2321.01	2352.78	3247.98	2015.62	3233.31	3483.18	2377.04	3221.8	1998.75	2551.94	2884.65	4879.78	3262.37	2790.1
Q96HW7	INTS4	0	0	0	0	0	0	335.838	0	0	0	0	0	128.007	0	0	0	0	0	0	0	71.18	0	0	0	0	0	0	0	0	0	0	0	0	0	0	0	0	0	0	0	0	0	0	0	0	0	0	0	0	0	0
Q96HY6	DDRGK1	224.584	0	476.742	0	446.657	0	323.806	0	0	332.484	376.923	133.706	445.213	196.815	508.673	451.895	415.763	370.84	685.847	0	215.544	0	430.664	623.49	360.02	341.34	416.257	490.838	559.244	0	350.375	336.498	508.442	796.707	0	645.293	298.267	645.536	0	314.916	0	426.731	830.84	0	586.625	0	0	1152.08	774.942	0	0
Q96I24	FUBP3	1035.47	1117.15	2808.45	1585.24	2065.44	1953.15	1488.96	999.625	1457.36	2328.62	1324.52	1756.23	1009.74	1143.98	1488.69	1365.23	1207.17	1330.29	1416.18	2028.47	1417.62	1416.54	2522.96	1860.21	1373.43	2025.88	1721.44	1662.3	1971.9	1752.06	1492.06	1552.74	2368.44	1714.61	1447.35	1510.55	1931.09	2346.36	1422.16	1699.74	1129.18	1490.81	2170.06	1044.8	1057.56	2249.32	753.888	1519.08	1637.59	1064.52	1419.85
Q96I25	RBM17	721.995	1542.08	1441	1117.36	955.608	672.879	384.96	1101.49	1347.82	951.088	1220.33	1277.48	867.702	1113.96	836.8	517.862	924.144	804.666	877.426	1148.54	1378.11	2091.89	1281.92	1640.28	629.148	679.038	1531.13	0	985.665	898.92	1007.5	1183.98	392.004	1399.07	1078.99	770.2	1548.39	679.768	965.976	886.138	1551.48	664.115	825.395	1105.02	397.265	1376.16	1677.33	1341.42	483.49	889.231	1166.22
Q96I59	NARS2	0	0	0	0	611.199	0	255.392	0	0	199.245	0	0	279.926	270.227	254.07	508.146	0	0	361.417	166.929	0	0	362.572	473.08	0	119.44	421.947	0	0	0	0	0	0	290.341	175.827	215.998	343.254	0	303.084	0	0	76.3444	0	447.151	151.97	0	227.396	549.755	0	167.681	290.898
Q96I99	SUCLG2	1488.01	1229.56	1480.83	2342.39	1591.05	2104.08	1615.1	868.916	1319.94	2292.3	2042.82	2227.05	1491.23	1865.29	2316.12	1690.4	1817.4	2095.01	1664.16	3036.68	2130.66	2559.45	2813.16	1637.4	2238.98	2394.98	1947.57	1780.34	585.301	3742.82	1375.79	1292.31	2216.02	1695.71	1121.48	2211.12	1361.9	1434.54	1786.81	1792.64	1457.64	1483.3	1600.04	2123.36	2725	2112.55	1832.52	2010.12	3441.47	1204.71	1803.06
Q96IJ6	GMPPA	48.657	0	717.288	0	272.576	0	0	0	280.226	370.87	0	0	0	0	0	416.428	0	0	175.334	0	0	109.659	0	0	714.109	0	247.504	0	0	0	0	171.354	279.473	0	181.031	0	448.003	246.127	0	0	415.245	349.426	0	418.067	0	351.1	0	129.593	0	0	0
Q96IU4	ABHD14B	637.411	0	329.396	423.542	603.094	0	283.964	518.448	0	0	0	0	408.526	0	0	0	0	0	0	702.53	0	0	0	0	0	0	252.703	0	0	0	181.978	631.962	0	0	0	251.405	321.705	0	267.811	743.988	640.756	586.052	165.903	487.659	0	266.795	115.607	541.278	77.7821	172.084	0
Q96IX5	ATP5MK	1804.9	1900.12	2169.07	1219.94	1609.89	667.119	1503.6	930.1	1232.14	2171.05	2039.6	2245.99	1666.78	2177.31	2240.23	1510.84	902.009	2091.04	1818.78	1965.49	1512.85	744.123	1098.88	1761.31	1975.44	606.694	1424.28	603.925	1424.81	1947.02	1550.08	1728.9	813.76	864.274	1286.56	1088.3	1373.99	1958.87	1073.73	2007.72	1866.2	1315.69	2228.72	2433.25	2198.75	1674.25	1802.39	1467.49	1312.52	1438.53	1567.19
Q96J01	THOC3	0	0	0	70.3362	0	0	63.4722	0	0	42.0783	0	579.303	749.94	0	0	0	0	0	0	0	60.6353	0	0	0	0	0	0	0	655.951	0	0	0	488.724	0	0	0	591.899	0	0	99.7252	47.6273	0	31.2456	120.067	0	0	0	0	0	112.149	0
Q96JB2	COG3	0	0	0	0	0	0	0	0	185.965	0	201.697	0	0	0	0	63.3036	0	0	0	0	0	0	0	0	0	0	0	0	0	0	0	0	0	0	0	0	0	0	0	0	0	0	0	0	0	0	0	0	0	0	0
Q96JB5	CDK5RAP3	0	0	0	0	0	0	0	0	0	0	0	0	0	209.29	0	0	119.458	0	0	0	399.332	0	0	248.214	0	309.544	0	0	0	0	243.472	165.612	0	0	0	0	0	0	0	0	338.521	0	0	231.048	0	0	0	0	0	391.365	0
Q96JD6	AKR1E2	0	0	333.95	454.274	0	0	0	0	0	0	427.496	0	0	0	516.451	0	428.767	0	0	0	0	0	0	0	706.957	0	0	627.91	631.752	0	874.971	0	528.21	0	0	0	0	0	368.227	0	0	291.343	0	0	0	0	0	0	0	0	181.333
Q96JJ7	TMX3	889.696	983.868	0	0	743.437	510.102	1151.01	836.575	0	0	926.706	943.058	893.797	763.74	528.606	0	783.813	931.331	494.554	1203.44	1255.4	945.863	626.959	990.299	742.169	1101.73	810.108	0	1145.52	0	0	0	0	0	0	0	0	844.971	766.966	0	603.914	1241.7	771.774	569.223	744.685	620.415	772.088	915.53	0	607.462	1067.65
Q96JM3	CHAMP1	232.317	0	152.148	0	62.6971	0	274.215	0	0	145.001	0	0	0	0	0	0	0	0	0	0	0	0	0	0	0	0	0	0	0	0	0	0	0	0	0	0	0	0	63.1245	354.406	0	0	0	0	0	0	0	330.734	0	0	0
Q96K17	BTF3L4	0	0	0	0	62.6971	0	0	0	0	0	0	0	0	0	0	0	0	126.701	0	0	0	0	0	0	0	0	0	0	0	0	0	0	0	0	0	0	0	0	0	0	0	0	0	0	0	0	0	0	0	0	0
Q96KA5	CLPTM1L	824.147	0	1034.55	494.06	258.613	561.791	919.912	731.678	619.511	603.95	512.311	607.454	874.151	546.342	968.878	595.531	1152.98	840.502	598.727	527.889	599.095	746.805	0	892.598	666.418	331.758	493.804	222.204	393.354	208.297	554.807	436.779	419.233	651.861	200.037	509.075	365.48	420.407	498.33	1009.82	617.54	925.914	374.727	684.837	375.285	1240.09	530.701	292.102	449.58	478.463	362.75
Q96KB5	PBK	0	492.137	0	0	0	473.736	1206.6	530.948	0	219.757	0	128.185	0	571.123	0	149.809	388.256	473.12	0	540.776	0	0	0	0	408.688	0	0	649.213	0	566.043	372.984	382.12	598.022	0	0	517.913	721.425	251.987	412.009	640.229	0	517.449	354.223	0	0	457.686	194.139	209.262	0	330.896	0
Q96KP1	EXOC2	335.651	0	0	0	0	246.433	286.277	0	301.374	0	0	283.787	376.075	0	0	0	0	0	0	158.36	0	0	0	0	0	0	0	0	532.126	108.907	0	0	363.808	0	0	298.035	0	0	0	266.297	585.179	374.6	0	0	310.362	0	386.071	0	0	0	0
Q96KP4	CNDP2	1335.02	1386.51	2177.16	1365.08	1445.98	1836.02	2200.41	1829.65	2221.38	1184.86	1333.52	993.339	996.385	904.482	1343.79	1867.52	1069.45	1133.19	1660.29	1610.78	1559.97	1510.15	1528.74	1694.47	1686.9	1291.71	0	1925.66	1701.52	1772.6	1943.52	1747.53	2660.65	1051.77	1139.66	1264.04	1936.88	2097.06	1602.13	1803.27	1539.06	1782.2	1738.93	1386.8	1303.62	1658.17	1096.95	2041	467.891	1279.25	647.541
Q96KR1	ZFR	1402.64	1464.2	1579.49	2049.99	1908.33	1407.17	1640.94	2327.2	1563.59	1068.23	2208.26	1626.68	2173.31	1227.06	1544.89	1639.05	1638.34	2528.75	2113.43	1170.46	1221.79	2272.6	1633.59	841.495	1885.62	2368.17	1619.71	1145.28	1474.34	2754.25	2543.14	1629.17	1307.07	1685.97	1979.44	1986.34	2470.31	1729.44	941.02	1303.9	1651.25	976.895	1257.85	1627.06	1473.37	1206.78	1405.7	1617.01	1154.1	1450.38	1513.76
Q96L92	SNX27	0	0	0	199.409	0	0	0	0	0	0	0	0	0	0	0	0	0	0	0	0	0	0	0	0	0	0	0	0	0	0	0	0	0	0	0	0	0	210.1	0	0	0	0	0	0	0	0	0	0	0	0	0
Q96L93	KIF16B	0	0	0	0	200.358	173.581	0	0	0	0	0	0	0	0	0	0	0	0	0	0	69.9734	0	0	0	0	0	0	0	0	0	0	0	0	0	0	134.644	0	0	0	0	0	0	0	0	217.094	0	0	0	0	0	0
Q96LW4	PRIMPOL	0	715.574	573.776	0	0	0	0	0	0	822.005	927.297	0	457.008	0	609.938	0	0	0	0	0	0	0	0	0	408.501	0	0	0	0	0	0	0	0	0	0	166.389	0	285.306	0	621.305	0	0	0	0	0	0	585.278	0	0	0	0
Q96M27	PRRC1	408.241	739.459	468.011	0	304.832	301.772	384.431	0	202.878	416.595	257.614	0	297.572	187.564	362.087	0	0	338.033	0	859.357	325.939	269.286	404.681	0	495.166	915.393	439.557	429.693	518.686	0	472.305	248.193	190.636	0	480.061	272.038	816.245	121.865	323.867	362.446	511.256	204.888	399.419	0	0	0	592.505	228.855	502.937	0	504.193
Q96M89	CCDC138	813.576	706.275	580.133	928.081	1296.96	1189.9	1391.35	523.028	750.109	1018.67	0	1441.22	2385.25	1568.24	2136.48	1804.03	1514.76	1326.29	0	1584.79	0	1518.2	1444.27	1996.94	1443.53	1146.27	1343.18	1057.45	1391.6	0	0	0	614.482	670.874	1240.4	0	1780.16	1474.74	817.099	1785.7	0	1398.55	0	894.024	1079.51	1515.31	1278.25	0	0	0	2294.23
Q96ME1	FBXL18	0	214.519	0	0	318.938	0	0	0	455.48	0	0	0	0	0	0	0	135.457	0	0	351.78	0	0	0	0	0	0	0	712.11	0	0	0	295.894	0	0	0	200.324	0	0	371.384	0	226.933	0	0	0	0	0	0	0	0	0	0
Q96ME7	ZNF512	512.497	0	0	0	0	158.418	0	532.403	0	588.082	0	353.589	590.315	0	387.314	0	0	188.871	0	0	412.206	0	0	479.413	0	0	0	0	0	0	43.0871	0	0	0	0	363.466	0	348.155	744.456	370.867	228.391	232.94	758.167	276.308	934.857	0	340.562	0	0	566.86	0
Q96MT4	LINC01600	1465.39	0	633.088	1228.31	0	0	1290.97	1293.32	1230.33	0	1295.18	1182.01	1247.51	1664.45	1898.22	1360.43	3080.3	1404.77	773.075	0	1997.86	1419.98	0	665.74	1017.09	0	1148.38	1408.52	1095.84	1038.99	900.841	888.786	1725.93	1569.42	890.444	1806.2	1584.32	968.133	1954.76	0	428.791	0	1524.29	1294.39	1371.64	973.207	1288.09	993.422	1783.91	0	1105.27
Q96MU7	YTHDC1	0	0	0	133.915	0	363.934	464.867	0	215.916	447.302	302.556	298.256	355.141	458.948	371.147	0	0	93.9856	634.299	0	244.864	0	0	0	0	1075.62	214.335	304.873	0	0	0	408.167	0	0	0	0	0	274.951	74.6274	0	176.823	0	0	417.393	0	142.439	177.338	861.324	206.298	256.038	245.903
Q96N66	MBOAT7	1053.08	1056.23	696.434	928.049	843.282	793.464	1164.89	1155.85	1300.54	1745.73	1271.49	1505.87	1442.59	1330.61	1240.68	803.323	1316.55	1756.64	999.293	1309.25	1071.75	973.655	833.668	2347.65	1179.21	901.633	977.723	548.592	1129.38	731.299	1162.13	1151.51	775.68	687.995	1328.55	861.196	932.489	752.109	1054.52	1137.88	1124.75	745.575	1442.39	1952.59	810.343	1660.2	1270.69	1336.19	1322.93	1138.42	1151.43
Q96N67	DOCK7	0	0	0	0	0	0	0	0	0	0	0	0	0	0	0	0	0	0	0	0	0	0	0	0	0	0	0	0	0	0	0	0	0	0	0	0	0	0	0	0	0	0	0	0	106.354	282.98	0	0	0	0	0
Q96P11	NSUN5	0	549.911	0	0	120.796	0	0	0	0	206.529	0	67.5348	396.52	0	0	142.726	0	170.228	189.761	0	504.453	0	0	0	0	256.234	356.187	0	0	346.355	832.047	1100.87	207.897	0	237.673	0	128.075	0	0	172.828	148.572	226.58	267.285	258.835	238.018	0	697.247	0	0	0	0
Q96P70	IPO9	0	612.024	0	1442.3	259.833	313.201	678.117	644.225	438.753	866.173	483.292	0	178.437	881.188	379.867	0	307.415	0	357.015	0	531.055	799.055	0	0	0	0	633.288	608.102	0	516.121	466.889	289.494	918.551	295.532	414.324	377.889	359.339	144.206	343.565	761.421	532.593	479.965	268.171	440.893	678.258	389.561	289.974	0	337.032	0	922.138
Q96PD2	DCBLD2	570.887	343.571	203.182	334.511	0	493.579	101.15	554.564	500.12	288.177	455.717	0	0	0	302.632	0	0	351.164	60.9354	244.854	332.696	0	461.039	0	0	0	339.634	0	0	0	0	0	0	0	327.845	0	0	0	501.624	0	636.571	0	0	311.531	0	150.27	0	460.794	0	732.805	0
Q96PK6	RBM14	7485.78	10799.8	8462.3	9773.05	8475.36	9011.11	8876.76	10431.5	11147.4	9161.48	11330.2	9071.47	8785.04	9712.69	9064.68	8448.65	8973.97	9931.67	8711.82	9163.86	8100.05	7075.71	7821.47	8371.94	10844	8378.06	8066.79	6148.29	8254.99	8035.39	9441.08	6944.88	8494.51	9679.46	9864.4	10167.9	9871.42	9769.94	9007.87	8960.11	7751.96	8892.15	9729.91	8483.71	9761.38	11472.5	7419.98	10295.4	8165.38	8724.02	8575.49
Q96PU8	QKI	0	174.412	392.704	495.111	0	192.104	353.652	329.887	0	0	307.284	280.818	477.741	232.834	358.773	289.33	670.847	380.333	217.644	0	60.0067	0	256.285	0	0	408.255	0	139.489	186.153	0	0	548.974	304.408	0	0	742.784	150.983	0	279.759	93.4681	323.248	0	232.738	213.465	0	180.283	0	501.362	125.259	0	0
Q96PZ0	PUS7	0	466.342	0	249.203	181.575	0	0	0	0	0	0	0	626.321	267.028	0	0	0	451.105	0	0	592.556	0	0	167.355	0	286.521	0	0	499.399	272.071	273.586	381.464	0	0	0	176.656	0	403.394	233.595	0	0	0	0	0	0	215.677	0	231.317	0	147.538	549.448
Q96QC0	PPP1R10	0	0	0	0	287.59	0	0	0	0	0	0	137.794	0	0	0	0	0	0	313.994	414.597	0	0	0	0	0	0	0	0	0	0	0	0	0	0	0	0	0	0	0	0	0	0	0	0	0	0	0	272.154	0	0	0
Q96QD8	SLC38A2	0	0	0	0	0	0	0	0	0	0	0	0	0	134.778	0	127.802	0	101.562	0	0	0	0	0	0	150.063	0	0	0	0	0	0	0	0	0	0	0	0	194.583	0	160.431	0	179.383	0	0	0	0	147.21	226.999	0	0	0
Q96QD9	FYTTD1	0	707.883	1604.12	565.774	0	1003.91	544.012	441.308	0	499.659	0	372.024	0	564.855	256.093	40.7403	804.407	907.861	0	0	0	0	0	751.753	391.528	0	600.247	0	0	0	0	0	0	0	309.231	937.603	0	334.792	301.467	777.033	0	311.133	0	0	683.614	182.863	0	0	0	423.114	381.577
Q96QK1	VPS35	2682.58	1866.74	1669.28	2521.14	1704.93	1341.84	2082.98	1480.96	2487.19	1769.7	1470.37	2031.29	1287.87	1298.52	1444.21	1990.71	1895.65	1500.12	1121.94	1031.74	2427.28	1849.93	1902	1888.7	704.077	3189.79	1057.24	3109.81	2921.41	2672.38	1975.2	1993.06	1664.69	1497.58	427.502	2385.74	1433.14	1185.85	1356.26	659.044	1410.89	1934.73	1609.5	1015.48	1740.04	1567.34	689.009	1732.19	2455	1107.33	1879.26
Q96QR8	PURB	238.479	0	0	0	0	0	0	0	163.478	0	358.252	187.842	289.933	0	379.467	0	0	0	208.586	0	0	360.342	0	286.829	252.26	353.474	184.457	0	0	0	240.965	121.383	0	0	376.973	167.824	360.871	39.2215	0	0	0	349.713	286.135	0	502.073	0	259.839	0	195.428	0	327.69
Q96R06	SPAG5	0	0	0	0	0	0	0	0	0	0	0	0	0	0	0	134.968	0	0	0	0	0	0	0	0	0	0	0	0	0	0	0	0	0	0	0	0	0	0	0	0	0	0	675.397	0	0	0	0	0	0	0	0
Q96RE7	NACC1	0	0	0	0	0	0	0	323.203	0	0	0	0	0	0	0	0	0	0	281.765	0	0	0	0	0	0	249.489	341.819	0	0	0	0	0	0	0	0	176.081	0	0	0	0	216.567	362.643	0	0	0	134.415	0	0	0	169.914	0
Q96RN5	MED15	0	0	490.469	0	296.79	765.381	0	0	0	491.538	0	121.066	0	0	0	174.065	0	0	0	0	381.302	284.448	120.685	0	777.532	0	0	0	500.724	436.909	514.963	477.253	0	0	0	0	248.376	0	0	0	216.783	0	0	0	0	220.048	316.515	262.262	0	401.899	0
Q96RP9	GFM1	663.217	521.359	768.361	990.964	1187.94	0	0	767.306	913.287	575.803	428.338	715.453	1036.53	953.228	735.278	967.882	800.277	373.497	1269.82	1853.52	691.421	1161.84	298.445	1490.77	707.779	1004.15	1949.84	1108.19	551.669	487.152	434.656	253.864	401.305	725.578	1132.94	850.28	619.025	635.163	918.032	277.903	960.438	672.065	1087.14	375.409	931.929	1294.17	513.831	966.985	492.476	469.906	758.442
Q96RQ3	MCCC1	0	524.681	237.86	600.623	0	0	0	0	103.471	0	0	503.447	183.496	0	611.772	0	255.323	0	233.896	0	469.944	400.096	0	0	385.094	0	268.855	0	0	0	0	248.656	523.488	0	0	139.028	155.263	0	436.41	0	0	0	447.588	135.76	232.244	0	398.328	0	0	433.549	182.33
Q96RS6	NUDCD1	296.74	0	0	0	0	0	304.945	260.012	298.272	0	225.42	0	0	0	0	0	316.738	0	606.912	0	0	0	313.909	0	342.027	365.916	0	229.765	0	0	0	0	503.665	0	1035.38	0	0	0	360.011	0	622.71	1098.39	0	0	0	0	404.937	478.862	0	0	0
Q96RT1	ERBIN	0	0	274.234	316.597	0	0	0	210.667	0	426.831	0	716.209	69.411	422.963	312.811	368.522	0	0	0	0	0	0	0	0	0	269.6	224.861	0	170.118	0	0	0	163.48	313.828	0	0	519.151	0	0	0	189.436	0	0	223.34	0	416.361	834.699	654.922	308.22	95.5909	229.49
Q96S52	PIGS	0	0	647.263	545.664	0	0	527.036	0	0	318.046	462.446	58.5663	656.331	0	201.247	383.98	454.74	0	406.313	0	156.838	0	0	0	0	686.874	432.298	0	0	0	285.147	67.244	204.317	0	257.015	0	0	508.956	113.947	536.567	334.711	192.511	328.097	0	343.153	0	0	86.0216	0	0	0
Q96S66	CLCC1	0	0	251.43	0	0	298.387	0	397.849	0	0	232.141	0	523.257	0	469.71	367.877	574.89	644.568	0	0	392.093	730.847	0	435.608	0	368.18	0	949.002	0	538.075	0	0	0	240.441	292.443	0	0	0	0	0	0	232.353	0	166.721	0	0	186.387	259.949	479.716	0	254.729
Q96S97	MYADM	662.585	0	928.358	346.9	444.332	483.444	1166.19	517.327	0	874.006	503.608	852.596	276.226	528.153	763.849	0	522.628	0	0	626.783	0	0	595.764	604.918	216.756	1055.45	627.976	679.286	0	350.791	570.633	591.789	764.585	0	449.812	366.713	509.787	0	679.641	287.317	417.509	0	440.81	333.443	305.905	197.636	505.738	0	448.982	511.368	374.539
Q96SB3	PPP1R9B	364.849	0	414.481	236.061	274.086	632.092	0	484.541	445.197	619.892	612.076	638.935	484.036	793.526	719.218	1142.8	473.179	270.866	567.11	398.592	379.027	563.657	317.246	1041.28	1076.29	579.714	809.612	350.613	785.629	1333.15	965.943	580.25	832.127	737.604	0	448.099	232.299	224.129	290.547	0	0	154.995	485.671	961.063	882.784	401.513	686.808	665.085	585.403	624.407	567.183
Q96SB4	SRPK1	0	0	0	0	0	0	0	0	670.037	0	0	0	0	296.546	0	177.317	908.709	0	0	0	0	0	0	0	0	0	184.13	0	83.5145	0	0	0	0	0	0	0	0	130.988	0	0	0	0	0	0	0	0	0	613.634	253.822	0	0
Q96SI9	STRBP	103.099	611.38	460.31	471.974	561.549	586.735	0	444.655	327.46	854.006	896.854	1071.13	1086.94	1033.29	1347.57	311.741	353.041	0	1048.09	889.219	410.189	1476.2	0	624.645	1850.77	580.905	1647.26	0	0	0	179.56	547.624	0	0	0	546.239	0	224.426	169.384	422.955	369.866	728.361	387.346	0	754.347	1069.03	1169.37	973.896	0	711.375	794.412
Q96ST2	IWS1	0	521.128	0	0	0	0	785.087	251.782	0	0	469.962	0	528.357	994.421	480.383	544.656	562.764	373.269	663.594	755.193	682.433	286.293	297.238	0	335.826	0	0	402.01	641.049	0	249.895	0	585.457	0	215.362	292.27	292.468	0	642.053	555.135	433.04	0	224.271	0	477.23	0	474.197	0	746.447	158.071	469.801
Q96ST3	SIN3A	1261.92	1619.92	686.391	363.224	726.621	1320.03	917.387	633.472	1435.19	1377.91	1194.16	1180.12	1310.81	764.48	1271.43	775.927	744.544	993.334	271.987	793.5	1151.85	505.587	940.731	992.87	1245.74	1417.21	947.472	1332.75	0	1337.5	2004.24	784.239	1263.56	1365.64	1142.48	1243.01	2377.19	1002.37	1497.13	1145.54	757.934	737.065	663.001	1362.16	1526.21	0	757.435	1330.88	1700.43	969.726	1575.06
Q96SU4	OSBPL9	0	0	0	185.249	0	0	0	0	0	0	0	0	0	529.249	0	0	0	0	0	362.947	0	0	0	0	0	0	0	0	0	0	0	0	0	0	0	0	0	0	0	0	0	0	0	0	0	0	0	322.191	0	0	0
Q96T23	RSF1	0	417.768	0	0	0	415.983	408.929	516.545	0	67.0065	177.351	313.405	66.8249	0	127.082	310.472	0	114.256	0	290.287	412.557	0	117.62	0	0	0	0	0	0	0	0	272.215	0	0	242.808	0	0	682.662	380.433	0	0	0	184.039	172.374	0	0	0	0	285.593	379.693	281.815
Q96T37	RBM15	0	727.916	589.358	513.073	529.117	879.744	0	558.099	927.489	627.526	471.369	751.709	828.638	681.221	579.091	1372.4	901.014	658.054	352.351	0	1183.41	757.659	744.614	663.218	406.502	0	0	849.73	0	898.001	787.638	915.198	0	565.861	581.647	0	964.564	855.204	707.617	0	552.976	0	769.458	640.973	502.987	2757.15	757.958	390.604	1210.4	1176.42	1338.02
Q96T60	PNKP	0	0	0	0	0	0	0	0	0	0	0	0	0	0	0	0	0	0	0	0	0	0	0	0	0	0	0	0	0	0	0	0	0	0	0	0	0	0	0	68.5479	0	0	0	0	93.1975	0	0	0	0	0	0
Q96T76	MMS19	474.257	645.09	513.176	0	419.8	438.975	0	0	0	496.005	0	0	0	419.674	183.553	0	0	0	0	0	0	0	264.784	0	306.795	0	0	0	839.844	0	0	0	691.956	383.612	0	0	0	0	230.405	0	0	849.955	628.482	0	0	0	0	362.466	0	0	226.667
Q96T88	UHRF1	496.651	0	522.496	0	0	359.194	396.886	0	487.604	673.32	742.444	592.837	772.561	744.942	391.828	1064.6	530.905	303.44	629.508	508.836	532.461	517.311	614.913	277.632	739.312	255.116	786.816	347.606	441.279	357.329	751.674	396.451	0	374.238	0	379.763	305.44	630.55	783.907	386.345	337.681	381.345	770.358	641.02	623.458	673.104	674.486	617.946	650.127	522.587	333.829
Q96TA1	NIBAN2	449.91	0	307.477	230.755	386.328	0	0	502.585	0	0	0	218.257	0	262.36	0	0	220.365	124.266	283.286	0	0	0	0	0	0	0	0	0	0	0	0	104.463	258.249	269.065	0	0	0	0	0	328.084	170.676	0	0	0	188.423	0	0	0	261.889	0	0
Q96TA2	YME1L1	817.35	553.745	517.119	439.456	0	0	414.846	629.357	442.341	566.004	579.059	803.688	517.865	0	229.831	732.485	601.698	1049.91	567.787	0	440.115	0	0	694.21	479.808	574.239	236.838	582.69	398.517	0	271.067	565.441	787.634	430.933	559.085	617.637	529.284	430.077	553.813	0	576.426	1392.72	500.11	430.487	263.343	0	560.776	576.568	439.612	402.845	536.893
Q99417	MYCBP	0	0	0	406.696	0	267.431	0	274.033	0	424.268	453.134	376.106	358.809	645.97	0	193.799	390.982	529.976	0	748.575	272.108	963.187	0	110.741	546.286	0	0	221.697	527.151	230.914	0	247.751	127.645	249.66	0	0	120.294	0	215.838	461.538	245.273	533.784	320.176	577.072	0	0	0	294.455	659.463	622.289	309.462
Q99426	TBCB	355.716	245.179	294.14	483.485	489.422	584.338	776.563	769.593	892.419	350.833	334.734	513.276	0	91.4064	288.085	0	681.739	173.902	0	530.567	387.32	0	587.53	506.516	735.181	334.291	691.137	711.836	728.899	1121.91	526.677	795.077	528.623	502.36	246.174	495.713	495.626	373.936	678.173	0	648.607	260.74	408.785	0	0	734.093	368.407	482.019	837.977	298.799	0
Q99436	PSMB7	646.088	815.172	0	1015.92	1049.5	1491.94	1555.95	2076.7	991.811	1207.01	1069.37	941.946	867.977	1177.94	1252.94	1427.32	652.75	1150.37	0	1049.75	1584.06	1039.14	1150.55	560.536	678.614	743.176	962.807	1354.29	1513.52	1991.77	902.362	1873.63	2408.64	936.624	2179.55	2268.14	1539.89	2025.8	1174.12	1158.02	1107.09	1084.71	1349.71	1461.11	1612.85	1903	960.428	1154.52	1272.12	1209.77	1384.83
Q99439	CNN2	2692.21	1958.53	1887.87	1690.22	1649.9	1099.72	1349.19	1471.84	2207.84	1683.96	1038.05	1732.71	1695.66	1065.53	986.899	1256.07	1080.24	1598.57	1710	1531.86	1596.55	1375.01	2411.37	915.208	1614.07	1441.69	1476.35	1689.32	1442.97	2668.88	1951.13	1683.58	2311.61	1704.13	2193.13	2153.05	2083.59	1299.78	1309.86	2105.53	2141.12	2309.13	2578.98	2016.67	1094.25	1358.55	1706.11	1965.82	1783.36	1427.51	1594.13
Q99442	SEC62	0	332.787	444.006	519.393	0	0	0	0	0	0	0	385.427	0	817.745	595.639	542.074	780.783	380.215	384.439	178.985	0	0	407.27	0	0	0	0	0	0	0	0	214.499	260.883	847.237	0	519.887	495.855	0	223.168	0	0	0	0	521.492	502.541	266.411	508.485	912.441	0	439.9	0
Q99459	CDC5L	1982.92	2764.71	2899.5	2655.56	2179.03	1975.9	2988.74	1688.16	2748.77	3277.18	2992.72	3750.27	2305.56	3314.13	2201.88	2310.33	2636.76	2941.34	2439.43	1848.58	3541.66	3480.53	2771.73	2580.69	3252.98	2170.95	3160.52	1693.42	2241.36	3803.77	1330.24	4281.94	2576.32	2355.67	2204.56	2367.5	2331.48	2191.53	2746.28	3567.01	4320.05	2522.62	3316.54	2798.78	3632.41	1219.78	2570.71	2473.75	2995.88	1828.06	2573.78
Q99460	PSMD1	3523.11	3327.26	3236.19	4565.22	3862.9	3256.15	4803.06	4892.33	2801.64	3087.28	3674.15	3439.12	4021.57	2498.53	3299.39	3042.24	2405.52	2435.64	3991.14	4270.93	3295.67	2976.69	3786.71	2400.22	4205.6	3571.99	3352.77	3137.74	3114.99	3460.11	4807.26	3102.67	3149.55	2363.36	3127.8	3680.63	3068.54	3635.26	3763.91	2486.49	2740.86	4442.63	3199.9	2777.87	3148.55	3918.07	2517.47	3273.58	3580.4	3285.98	3067.97
Q99471	PFDN5	429.247	575.334	656.327	689.737	261.849	460.218	763.932	467.2	577.52	0	381.179	159.088	421.18	161.931	386.833	272.61	579.694	498.647	427.089	267.713	370.443	0	219.977	250.021	0	583.335	0	678.5	570.293	275.797	290.406	440.852	503.049	1145.2	415.567	579.891	518.371	776.221	494.071	364.398	321.614	612.813	501.734	502.818	516.702	243.39	573.096	360.435	695.545	270.238	38.9912
Q99496	RNF2	0	0	0	405.803	0	0	0	0	336.453	0	0	160.568	0	0	350.179	0	365.057	0	0	0	0	115.359	740.109	0	259.849	0	213.352	0	0	0	0	341.38	0	0	0	0	286.128	0	0	0	0	0	0	0	0	0	92.0097	308.742	0	277.077	0
Q99497	PARK7	2659.55	2108.85	1866.11	2085.6	1916.31	1638.91	2260.15	1931.03	1379.05	953.64	868.297	1508.96	1092.94	1096.88	1344.35	1776.86	1235.6	1271.42	940.389	713.282	1052.24	1099.34	2594.06	1155.28	1700.05	818.804	0	2157.67	2407.77	2126.41	1680.9	1909.91	2043.25	1565.46	2339.34	1723.27	1469.72	1858.21	1452.37	1404.35	1042.06	1207.03	1321.07	1163.53	908.837	1662.31	1307.87	1089.87	1234.97	1022.26	1020.31
Q99519	NEU1	0	229.448	257.95	0	480.036	570.546	0	0	0	385.286	612.412	217.684	415.298	0	0	301.612	387.384	424.419	191.965	443.151	0	0	398.383	0	0	476.996	0	700.137	0	265.988	0	0	519.513	0	149.02	0	0	0	470.134	0	241.814	495.102	0	185.569	0	0	655.041	308.181	0	414.437	236.622
Q99536	VAT1	4892.89	5173.06	5416.63	4793.21	5529.8	5362.67	3968.73	7066.88	6382.45	4149.72	3011.57	2953.68	3011.32	4811.28	3907.55	2792.52	1740.85	4899.54	3593.04	4497.4	5938.2	3970.53	3413.92	3902.49	3933.94	3840.74	5359.01	8087.1	4699.29	5044.54	6441.16	6233.75	5882.28	3732.54	3990.67	6459.93	6068.12	5463.73	5186.9	5331.36	5293.89	3263.31	3671.04	3587.17	4552.26	3545.13	5459.41	5234.51	3990.41	5291.16	4530.68
Q99541	PLIN2	337.006	0	423.229	444.227	172.812	0	238.584	232.127	0	84.2259	0	0	0	144.378	372.089	0	0	0	0	0	0	0	0	0	0	0	0	400.9	0	0	0	0	0	126.262	0	0	0	120.194	129.621	0	275.851	0	0	0	0	0	0	220.129	0	368.218	311.691
Q99543	DNAJC2	0	0	0	0	0	0	0	0	0	0	0	177.624	0	0	0	0	0	0	0	0	0	0	0	0	0	0	0	0	0	0	0	0	335.414	0	0	0	0	428.558	0	0	0	0	0	0	0	0	0	0	0	139.464	0
Q99547	MPHOSPH6	0	0	0	0	0	0	0	0	0	0	0	0	0	0	274.758	0	0	0	0	0	0	0	0	0	0	0	0	0	0	0	0	0	0	0	0	0	0	0	0	0	0	0	0	0	0	0	0	0	436.956	0	0
Q99567	NUP88	1315.86	665.327	485.165	512.218	371.433	355.577	578.044	916.248	0	1191.41	687.917	600.263	481.295	600.296	497.408	821.652	625.387	584.067	275.787	535.262	419.189	817.063	578.804	0	459.12	887.981	524.189	0	0	320.832	589.727	253.894	463.351	513.305	865.81	876.86	502.771	918.637	531.878	1074	586.437	615.142	635.034	0	0	0	564.138	472.786	290.47	707.684	1044
Q99575	POP1	1437.53	0	0	1177.92	0	0	0	999.526	1206.74	0	0	0	243.837	1012.94	0	0	1302.83	781.211	400.443	0	122.805	0	1202.64	946.187	0	587.724	901.204	2493.8	1295.28	958.251	0	1744.97	0	0	750.501	1041.94	1381.04	579.214	1302.97	2022.5	1052.56	723.024	1322.81	1284.57	665.37	0	467.266	1387.21	1172.09	583.255	0
Q99584	S100A13	689.516	514.891	279.966	454.807	0	772.267	396.734	594.098	281.859	0	0	0	399.664	0	276.769	382.244	0	306.868	692.122	671.71	0	1144.17	0	0	289.068	0	530.746	0	0	0	0	568.01	0	542.131	167.875	0	511.836	459.466	376.741	0	0	348.42	722.069	555.161	0	0	0	437.994	0	0	0
Q99590	SCAF11	0	0	165.042	0	0	0	0	0	129.367	0	371.682	0	0	0	0	0	0	0	0	0	0	0	0	0	0	0	0	0	0	69.8608	0	129.178	0	0	0	0	0	0	0	0	0	0	0	0	0	0	0	225.777	0	0	0
Q99598	TSNAX	0	162.422	0	0	134.935	0	0	0	0	0	209.308	0	0	0	0	0	0	0	0	0	0	0	0	0	0	0	0	0	0	0	0	0	0	0	0	0	0	0	0	0	0	0	0	0	120.608	0	0	0	0	0	0
Q99615	DNAJC7	361.988	591.781	598.354	0	273.669	597.988	209.595	305.876	898.371	377.875	0	231.553	399.111	0	429.703	0	0	157.332	336.971	239.394	197.049	407.651	0	0	535.334	217.992	647.188	364.045	702.687	672.866	530.774	76.5849	723.74	535.299	402.752	291.993	419.567	390.94	239.963	0	397.217	353.14	593.795	157.928	646.689	791.902	805.295	304.781	170.44	461.298	286.358
Q99623	PHB2	22510.5	25245.5	24870.2	23142.1	21647	21627.6	22667.1	25084.2	24479.7	26516.5	32618	31168.3	32167.7	31456.5	32885.8	23451	28004.3	28320.8	31297.7	25226.7	27500.4	26588.1	26690.3	25308.9	21112.9	23366.3	28124.3	11441.1	18588.5	14804.1	20364.2	17546.6	18619.3	19971.7	22839.8	20439.3	17955.7	21562.2	22842.2	20548.1	19914.8	23121.2	23616.7	27821	26585.4	26118.1	27173.3	27261.8	25862.5	26895.2	28052.6
Q99627	COPS8	157.098	0	0	384.609	213.723	350.705	0	0	121.77	209.345	0	0	354.965	67.9516	314.108	0	0	0	314.897	148.665	0	0	0	0	0	0	104.833	0	0	0	709.804	437.445	523.202	142.655	0	296.834	0	0	178.222	262.289	135.509	240.19	477.511	0	525.304	257.325	75.7246	0	201.245	385.816	512.938
Q99653	CHP1	460.74	153.043	0	0	0	611.58	0	608.026	0	85.785	378.918	564.616	296.577	0	350.168	577.877	287.792	482.281	0	278.717	514.33	340.792	331.541	0	0	210.355	254.579	0	0	0	0	295.733	520.375	0	587.159	644.754	0	0	355.572	0	0	0	385.597	298.241	571.99	0	362.94	0	0	336.581	546.435
Q99661	KIF2C	1325.4	539.904	700.689	687.85	630.151	1030.8	629.78	931.922	0	893.733	377.123	356.267	693.877	321.159	680.312	342.22	1112.91	597.289	877.328	1127.55	467.367	794.99	711.82	1004.79	1019.45	474.862	410.915	479.688	616.05	2790.9	379.171	1205.52	711.45	542.995	491.365	828.899	1453	591.766	619.981	1141.35	1794.24	846.376	616.493	281.979	0	1131.27	815.798	622.765	479.706	478.665	787.077
Q99714	HSD17B10	4710.24	3279.03	4251.95	4651.55	4116.75	5015.29	3486.43	3471.96	3141.7	5713.29	5687.7	5132.78	5190.93	4855.79	3756.43	6036.48	5692.54	5381.89	4962.7	4620.62	5027.74	5413.72	4515	4382.21	6383.12	4962.27	3964.61	3679.33	4676.22	4492.24	3894.44	4142.75	5276.95	3606.96	5146.34	4246.75	4425.88	3427.57	3996.89	4090.33	3232.69	3421.7	4656.62	5421.64	5334.72	5300.38	3582.32	4603.57	3540.98	5641.88	3934.18
Q99715	COL12A1	0	0	0	0	0	0	0	0	0	0	0	347.713	0	0	0	392.96	0	0	128.846	0	0	0	0	0	0	0	0	0	0	0	0	0	0	0	0	0	0	0	0	0	0	0	0	0	421.031	0	0	0	0	285.415	0
Q99719	SEPTIN5	0	0	0	0	0	0	0	0	0	0	280.828	0	0	0	0	0	0	0	0	0	127.301	0	0	0	0	0	0	0	0	0	0	206.731	0	209.16	0	272.913	0	0	0	457.155	0	0	235.907	0	0	0	0	0	0	216.97	48.0133
Q99720	SIGMAR1	0	832.817	866.947	208.573	110.332	472.472	272.316	537.2	674.544	703.524	970.284	400.223	491.577	488.757	618.522	666.911	415.838	832.111	308.557	786.962	361.869	599.421	479.331	0	490.017	816.125	877.484	0	289.823	573.767	0	363.61	678.459	241.939	0	276.027	552.268	221.837	307.65	886.664	540.215	417.822	458.727	0	179.322	568.901	511.082	588.973	403.816	378.9	467.074
Q99729	HNRNPAB	1914.57	1602.39	1204.48	1396.95	2505.49	2081.36	2087.01	1769.48	1256.33	2584.74	1526.41	1443.03	2252.42	1816.41	1671.82	1953.08	1789.7	1773.34	1679.56	2196.38	1870.95	2815.01	2734.54	2373.82	1910.09	1123.15	2112.98	1518.29	4419.11	1085.59	1113.95	1679.65	507.087	1024.46	766.754	1183.81	761.432	1725.03	1880.37	2100.62	1240.89	2039.73	2468.26	1684.85	1465.15	2203.56	2477.06	2901.1	2051.64	2363.53	2047.07
Q99733	NAP1L4	0	0	0	178.847	150.249	470.979	0	563.834	0	0	0	0	0	163.784	0	0	448.38	0	0	550.326	0	0	0	0	0	0	0	474.656	0	118.438	88.4303	148.168	0	0	84.8526	198.058	0	0	414.761	730.295	0	0	0	0	154.289	0	301.665	282.959	0	163.616	494.087
Q99747	NAPG	276.793	717.742	0	301.357	0	102.38	0	395.686	0	0	184.297	230.483	0	69.8221	98.7989	267.902	153.725	0	161.79	0	259.838	0	0	0	0	0	0	0	0	0	0	0	319.75	0	232.307	0	0	0	382.344	0	174.061	526.926	237.78	0	0	85.6829	0	0	0	155.819	0
Q99755	PIP5K1A	362.007	0	512.308	558.434	551.41	0	655.53	0	0	306.731	630.12	527.516	238.289	584.714	582.027	505.085	545.17	126.323	375.459	335.368	167.215	0	728.383	0	0	400.053	1097.08	518.078	0	717.629	341.383	0	0	0	116.526	261.801	426.247	0	298.931	0	0	369.042	0	0	303.936	0	0	809.777	0	384.604	224.162
Q99757	TXN2	0	0	0	0	0	0	0	0	0	0	0	383.238	0	196.14	0	0	0	0	0	0	0	0	0	315.609	0	0	72.6139	0	0	0	0	0	0	0	0	0	0	0	0	0	0	0	0	0	0	0	201.82	226.998	0	0	0
Q99797	MIPEP	0	0	0	0	0	0	569.516	234.355	92.497	196.287	345.154	435.115	0	0	406.859	235.497	0	185.269	0	0	392.484	334.322	0	192.01	0	0	0	0	0	0	0	0	0	0	0	0	188.673	0	576.666	0	254.618	0	376.478	0	318.201	0	376.855	0	0	359.322	0
Q99798	ACO2	4637.93	4806.62	6065.41	4187.67	3232.93	3671.72	3804.63	3176.18	4286.68	5434.31	5334.33	5420.59	5693.69	5422.81	5086.83	5066.35	5565.01	6037.22	4496.23	4482.98	4496.19	5833.45	5784.71	7052.09	3715.51	3312.71	3805.1	2986.55	5073.39	3477.75	3587.07	3673.22	2863.62	3382.16	2863.04	4319.77	3467.2	4498.94	3308.29	3845.83	3993.02	3260.8	4912.68	4366.46	4330.4	3810.16	3885.06	4269.86	3856.27	4310.81	4643.41
Q99805	TM9SF2	0	669.153	893.516	0	911.403	151.83	335.461	956.874	0	358.383	978.807	638.437	326.574	883.565	339.091	702.085	549.309	939.388	395.59	544.51	359.964	812.38	230.759	488.527	906.838	1119.04	1077.7	0	883.279	0	1062.42	517.33	674.865	824.851	864.019	0	0	0	0	0	945.64	1000.6	297.268	694.227	531.488	802.418	388.168	860.921	502.612	616.612	684.879
Q99808	SLC29A1	296.172	0	161.631	0	220.987	0	0	407.402	0	179.431	272.823	148.176	158.697	549.432	428.74	663.486	357.849	505.446	365.144	516.389	0	0	509.425	1072.71	381.137	0	228.198	822.545	0	0	0	485.765	0	474.134	401.306	232.831	341.996	702.733	0	0	424.18	0	742.883	526.438	879.371	269.424	402.886	0	231.553	353.284	287.493
Q99816	TSG101	0	0	234.74	396.939	259.331	0	144.297	0	0	0	87.0223	0	65.4223	0	0	0	0	0	276.836	0	177.384	294.275	0	0	0	0	0	0	0	0	0	355.399	0	0	0	0	0	0	0	0	0	0	0	0	0	0	125.369	283.366	0	0	0
Q99829	CPNE1	0	0	0	0	0	0	0	0	0	283.002	0	0	0	0	0	0	0	0	0	0	0	320.992	0	0	0	329.998	0	0	260.486	0	0	0	0	0	0	0	230.339	0	0	0	0	0	235.681	225.795	0	0	191.136	0	0	245.413	0
Q99832	CCT7	9571.41	12482.4	12867.5	11882.1	12328.9	8180.07	13166.8	11898.7	13038.8	10649.9	11276	13966.7	13528.5	11741.5	9695.89	12592.1	12704.6	11285.8	11923.3	16536.4	13035.4	17802.6	14194	16595.8	13040.3	13530	14051	12456.8	13062	12238.5	12249	10723.1	12856.5	12559.1	9697.42	13412.5	9690.72	12359	12056.1	14593.6	12965.4	13440.8	11451.5	13664.5	12011.5	12985.4	14389.2	13642.9	13193.2	12286.8	12853.8
Q99848	EBNA1BP2	1601.73	2409.79	1531.73	1865.93	2791.62	2656.89	2667.14	3014.85	2431.12	3025.47	2624.24	3166.12	2134.74	3248.39	2715.73	1631.88	3943.86	4326.23	2217.09	2289.69	2644.33	2937.7	1505.31	2416.21	2345.91	1812.83	1933.2	1623.69	2521.11	2409.12	1869.46	3488.99	2708.6	2548.4	2331.81	1810.23	1815.02	3389.1	1932.77	1461.02	2288.85	2555.93	1639.71	2693.53	2840.01	2564.63	1991.8	2327.29	1387.85	2524.66	2704.61
Q99873	PRMT1	4668.98	5863.43	6287.99	5587.56	5663.26	6701.84	4503.37	4415.54	5136.63	4660.41	3590.87	4477.37	3983.16	4457.03	4739.89	2770.63	2995.34	2601.36	4456.16	5695.42	6525.42	4002.06	4934.4	4665.68	4734.19	3915.21	4801.38	6486.75	4770.84	4159.75	6261.11	4803.28	3998.25	5138.39	5379.68	4513.53	4184.16	4110.9	4730.05	4911.26	4975.38	3369.73	5842.56	4554.62	5289.89	4804.64	4378.08	5658.35	3532.77	3898.48	4798.73
Q99959	PKP2	731.671	296.263	0	221.842	70.7856	248.36	0	0	0	216.464	242.572	297.266	417.918	689.471	300.604	125.171	0	391.294	278.414	0	129.464	0	387.993	0	209.938	218.767	359.402	462.76	229.957	0	428.516	144.927	0	0	637.88	180.119	179.208	189.591	181.241	403.244	169.932	301.445	181.159	331.685	541.163	0	275.176	0	0	255.232	120.315
Q99961	SH3GL1	760.88	1055.65	662.277	536.69	184.592	697.739	367.101	244.997	977.591	389.739	155.368	357.546	697.423	0	482.005	154.463	362.045	426.322	489.644	685.536	197.49	803.105	635.859	0	312.212	0	194.786	0	802.18	0	834.396	1043.92	0	651.72	474.935	804.004	437.576	430.905	303.282	496.375	481.6	469.888	269.845	243.039	234.545	803.523	859.89	636.64	0	284.014	220.767
Q9BPW8	NIPSNAP1	965.643	1540.34	1767.19	1510.05	811.591	876.729	978.911	728.513	227.718	1944.87	1284.88	1541.25	1010.25	1288.09	1036.52	1153.64	506.726	1830.75	1092.06	1718.19	1833.92	920.823	1123.19	1739.76	903.545	338.096	2109.27	313.571	953.099	516.392	946.605	1454.48	1840.71	1723.21	812.453	809.355	1157.69	618.541	1470.05	446.057	1163.4	1677.6	848.847	1327.28	1215.99	2133.99	1804.87	1105.75	1126.85	1527.14	2171.61
Q9BPX3	NCAPG	248.959	269.633	491.238	329.75	678.726	155.163	564.541	403.839	0	172.736	299.057	368.664	559.587	502.374	690.618	518.161	702.511	256.485	801.264	214.087	294.927	489.74	368.892	0	105.847	224.539	207.843	748.732	0	207.205	406.58	345.301	0	238.402	0	298.043	306.84	513.845	536.217	428.713	385.488	608.083	267.525	327.91	0	456.826	453.39	276.08	339.365	203.427	400.692
Q9BPX5	ARPC5L	833.113	1585.14	1974.47	1758.24	1084.38	1326.77	0	1273.47	1058.14	2034.13	1959.2	1275.31	1454.92	1484.8	2407.09	1246.31	1414.19	927.925	1251.74	1361.16	892.641	2043.43	1141.16	658.37	971.515	2375.02	1593.55	466.252	1686.84	1217.61	1631.92	1140	1779.08	1718.64	2151.92	1923.61	1401.12	1179.77	1792.14	2135.19	1433.79	1521.65	1321.97	2059.4	1368.02	1061.81	1319.12	1153.59	919.837	1207.01	1761.4
Q9BQ39	DDX50	414.817	743.588	1062.24	629.121	1068.59	678.234	744.384	1627.09	864.45	1543.33	793.287	878.664	995.527	814.247	683.626	798.537	645.89	1137.23	823.7	726.562	1069.05	717.584	1270.43	1170.77	782.1	864.115	724.331	1385.66	373.643	212.638	0	885.631	1293.51	819.869	1033.17	546.316	625.619	1056.67	984.567	750.222	1119.8	1205.31	1099.9	687.262	1001.69	871.834	0	1268.37	0	1130.55	815.882
Q9BQ39;Q9NR30	DDX21;DDX50	2905.45	2444.88	2380.32	2932.47	2885.09	2972.71	2145.37	2597.23	1590.42	2888.72	3254.29	3773.99	3500.3	2826	3210.83	3942.88	2965.56	3859.72	2793.75	3163.03	2306.71	2593.11	2730.81	2019.08	2740.23	3679.65	1564.98	1453.27	3044.37	2460.19	1891.7	3282.82	2795.31	1388.11	1806.59	2725.61	1704.68	2214.78	3342.76	2557.26	2636.81	1955.6	2856.06	2999.87	2611.78	2247.16	2778.34	3338.93	3879.06	2983.25	3010.22
Q9BQ48	MRPL34	0	0	226.932	0	0	0	0	165.052	0	185.002	0	242.215	111.164	0	0	0	0	342.898	0	0	132.709	0	0	95.3405	0	0	0	0	0	0	0	0	0	0	0	0	122.77	0	0	0	254.516	0	355.704	216.606	0	0	0	226.998	34.7428	0	0
Q9BQ52	ELAC2	390.072	295.514	318.245	228.182	0	468.509	0	310.997	206.559	446.004	452.508	432.726	140.854	346.232	102.497	213.033	80.6491	161.233	0	0	301.301	0	217.71	0	0	361.855	185.747	0	410.855	473.202	516.335	0	148.845	251.951	177.27	194.757	457.256	339.099	487.963	760.718	0	142.073	649.199	0	687.803	223.363	485.462	294.002	811.884	1227.97	411.817
Q9BQ67	GRWD1	424.44	480.535	269.213	520.458	0	0	559.579	374.693	307.674	0	559.749	0	526.026	0	564.355	548.312	0	368.462	323.381	162.194	0	0	100.248	447.768	732.36	0	0	516.992	0	0	744.846	618.807	0	290.143	0	421.476	0	589.277	872.843	0	0	0	159.924	518.7	380.533	312.849	0	0	460.009	218.701	0
Q9BQ69	MACROD1	0	0	0	0	0	0	0	0	0	0	0	0	0	0	0	0	231.45	0	0	0	250.94	0	0	0	0	0	0	0	360.788	0	0	0	0	0	0	264.91	0	0	0	0	0	0	0	0	160.079	0	227.938	344.158	0	0	0
Q9BQ75	CMSS1	1082.94	1054.83	430.653	1129.64	710.627	747.589	470.459	685.953	756.319	859.414	803.841	794.758	926.182	1024.99	773.165	1101.53	864.711	1124.87	710.872	0	571.312	1020.48	594.328	0	648.235	603.554	463.983	483.902	819.482	330.219	1059.21	714.483	746.93	522.385	1056.18	664.055	963.837	638.398	440.776	159.875	1568.62	666.887	1049.58	1202.04	948.842	779.049	953.685	972.263	835.905	728.444	901.395
Q9BQA1	WDR77	2436.89	789.722	963.659	1081.61	449.827	997.192	1810	1317.98	1425.96	885.674	489.173	931.303	666.974	543.741	1276.48	665.678	1288.61	505.475	510.656	644.09	1015.46	639.871	948.596	1056.43	1731.95	810.592	751.842	1345.3	1100.2	2169.98	1417.69	1160.65	1143.65	1078.29	966.402	829.441	1533.52	1032.71	647.399	1043.52	1814.69	761.996	430.853	1278.9	1037.77	2559.76	1181.83	1363.56	433.599	817.706	1247.83
Q9BQA9	CYBC1	301.049	0	0	501.472	0	0	0	0	627.968	197.001	0	0	0	260.789	0	0	0	0	0	135.407	406.57	0	0	501.359	0	0	0	0	0	0	0	0	0	0	0	424.731	0	0	407.153	252.314	0	0	0	420.085	0	0	0	0	573.255	0	0
Q9BQB6	VKORC1	353.287	464.282	572.488	434.216	613.342	956.85	0	0	568.676	552.004	535.321	601.771	553.575	527.058	801.471	1113.19	323.176	740.097	603.087	0	576.68	0	308.916	0	155.064	372.27	703.282	657.881	531.452	380.518	588.895	542.106	418.607	560.664	529.808	401.743	527.327	342.608	352.447	682.563	591.784	376.821	603.386	249.426	535.062	706.698	306.293	611.431	565.239	717.863	494.35
Q9BQE3	TUBA1C	23837.6	26611.2	28407	24501.5	31156.9	21030	25801.1	24380.9	22928.9	11278.9	13856.1	14246.6	16665.6	17260.2	16468.6	9426.39	6612.72	11923.6	18524.6	21107.4	26268.6	21806.3	22037.9	17677.1	22033.6	19574.3	27514.6	8674.17	19847.6	8242.41	17833.8	20146.7	19889.9	9135.55	9109.08	15434	15727.7	21916.1	23455.1	26859.5	25913.4	37988.5	17775.3	18587.7	21245.7	18663.5	19655	21524.7	17880.6	19765.8	22702.8
Q9BQE3;Q9NY65	TUBA1C;TUBA8	632.343	496.46	478.363	709.141	1572.88	492.053	1032.16	817.871	440.657	359.003	554.352	719.111	0	0	845.935	625.871	74.6613	236.308	1183.44	587.695	1654.04	1253.14	614.678	603.276	0	451.362	528.47	0	1323.39	276.471	279.992	532.168	380.313	374.869	777.665	564.85	348.432	254.27	1034.2	2836.72	413.747	1678.24	589.201	472.596	544.929	456.661	1030.47	1326.6	0	672.455	793.334
Q9BQE5	APOL2	839.19	0	1064.96	1190.54	1430.24	0	828.067	730.194	1218.31	3296.52	3390.17	3627.94	2463.04	3609.36	3640.95	4195.11	2984.72	3871	2823.44	3654.11	2843.05	3752.37	3428.72	3222.81	4430.06	2919.98	2148.47	1295.77	0	643.072	0	834.91	0	874.944	1789.75	1389.18	1416.83	1701.35	978.518	997.583	1015.7	1254.66	1105.04	2136.06	720.42	0	914.394	833.219	1926.53	885.856	861.869
Q9BQG0	MYBBP1A	3200.29	3082.4	2372.64	2356.97	2980.59	2597.31	1783.75	2278.12	2464.26	2345.13	2353.96	2652.21	1655.03	2866.64	1123.37	1549.81	2706.1	1528.96	2468.01	1273.18	3383.68	2141.09	1774.05	1606.66	1996.7	2431.99	2430.46	2523.99	0	1530.69	1396.53	1766.46	2884.3	1803.86	1196.54	3763.54	2706.85	3142.35	1386.73	2640.16	2276.99	1560.81	2489.67	2340.16	2712.77	3181.71	2119.82	1559.4	1658.15	1925.4	1801.72
Q9BQP7	MGME1	548.449	0	293.418	168.577	336.162	0	0	330.595	0	393.323	757.854	258.814	786.463	265.713	417.051	261.166	269.89	190.27	628.339	0	363.815	304.451	0	521.322	0	1269.94	992.734	0	0	0	272.806	0	0	544.549	0	323.303	0	566.767	106.845	521.43	385.886	237.172	221.62	522.396	331.452	1261.58	114.415	440.547	162.016	334.525	171.136
Q9BR76	CORO1B	2097.02	1099.1	1607.47	1137.16	1718.71	1941.91	1240.9	1546.76	1364.61	971.556	1012.26	332.944	829.543	992.034	644.432	2081.36	963.562	942.343	1160.77	1444.84	1481.33	1456.59	999	1617.11	1210.72	1463.78	934.131	2229.11	1393.88	2009.95	1314.03	1770.87	1088.52	2446.96	1183.13	1191.84	1708.49	1126.69	1834.15	847.027	1289.7	1573.11	1686.38	745.4	1352.47	1502.08	1383.34	1048.44	887.962	1594.58	768.691
Q9BRA2	TXNDC17	688.961	767.428	1212.96	1118.62	789.109	939.814	717.332	1211.38	1110.58	642.009	1140.2	585.547	338.438	573.797	369.077	523.204	456.997	221.011	505.443	504.659	483.373	849.558	0	385.025	0	858.642	622.254	1253.91	496.689	653.064	1927.01	1327.08	1182.45	991.096	511.077	953.362	1296.88	931.532	1012.29	1466.97	867.382	995.154	490.793	272.489	298.209	0	587.039	637.171	0	263.522	0
Q9BRG1	VPS25	0	0	0	0	758.023	596.695	0	0	0	0	303.837	0	269.032	0	0	0	0	0	394.697	272.378	0	0	360.931	0	0	0	0	810.341	379.559	244.873	0	0	0	381.805	0	258.357	0	133.545	514.337	0	377.706	474.031	0	496.956	122.658	0	0	0	268.369	443.778	0
Q9BRJ2	MRPL45	0	377.613	183.114	0	269.473	0	489.908	94.0549	204.666	450.399	0	0	123.688	448.969	359.945	228.025	0	322.228	385.81	0	228.445	0	179.942	762.031	0	162.725	0	0	787.872	422.576	616.82	0	0	0	302.503	0	0	0	0	0	676.691	313.45	494.415	0	240.636	0	153.557	0	145.118	141.643	373.333
Q9BRJ6	C7orf50	1322.37	667.55	1773.91	1609.8	1571.61	1119.77	2163.75	1708.23	1561.26	1454.69	1248.9	1771.27	1419.59	1696.86	841.865	1140.63	1728.2	832.052	949.644	1134.92	2312.33	1782.64	1121.35	1655.63	1769.19	1521.8	1470.67	1719.23	1005.69	866.892	940.947	1342.57	1234.71	1471.34	1026.46	1289.15	1146.69	1250.34	757.534	1193.73	929.123	1858.54	1146.15	1518.84	2303.84	1419.59	1621.97	890.119	1453.17	1880.49	1273.42
Q9BRJ7	NUDT16L1	0	0	0	0	0	0	0	135.491	0	0	123.048	0	104.427	109.576	0	0	0	0	0	0	0	0	0	0	0	0	0	0	0	0	0	0	0	0	0	0	0	0	0	0	0	181.789	208.402	0	0	0	0	75.6659	0	0	0
Q9BRK3	MXRA8	0	0	1769.01	0	0	455.237	901.615	0	0	928.467	1009.28	1405.2	1136.04	1314.67	668.221	1273.81	980.494	1103.14	1454.04	905.516	884.564	1277.53	647.257	2987.92	614.549	1458.42	1045.95	1181.09	709.11	1225.17	336.381	0	0	699.725	0	841.903	474.107	421.056	284.766	1548.42	0	0	1202.06	786.844	780.306	705.707	1991.72	672.053	1056.69	905.048	640.505
Q9BRK5	SDF4	0	0	0	0	0	0	0	0	0	0	0	258.363	467.113	0	643.001	0	0	359.993	0	0	0	0	0	0	0	344.998	236.668	235.467	389.232	489.026	0	442.737	0	393.449	272.773	0	0	133.701	0	0	0	0	0	0	0	0	219.628	244.085	0	250.819	0
Q9BRP4	PAAF1	0	0	0	0	0	0	0	0	0	0	0	0	0	0	0	0	0	0	0	0	0	0	0	0	0	0	0	0	0	0	0	0	0	0	0	0	0	398.713	0	0	0	0	0	0	0	0	0	0	0	220.547	0
Q9BRP8	PYM1	346.071	0	372.177	348.946	323.855	170.456	58.8281	337.962	0	277.252	0	277.102	338.266	0	262.828	376.712	0	347.017	0	280.354	0	0	0	341.755	157.999	0	0	401.651	361.524	465.744	0	351.345	610.725	0	0	319.725	236.478	427.154	440.443	0	0	180.487	303.882	0	0	0	282.505	55.8565	0	258.411	191.202
Q9BRQ8	AIFM2	496.563	0	750.247	391.785	0	0	374.49	0	0	355.125	296.821	263.036	762.635	0	303.355	350.92	320.241	0	412.53	545.483	551.031	0	0	608.197	372.525	306.366	491.458	0	393.688	0	902.747	426.179	228.323	0	0	387.962	0	813.74	344.521	0	620.956	784.976	0	0	501.752	0	0	281.772	319.311	466.155	327.432
Q9BRR6	ADPGK	462.089	342.673	712.824	0	0	0	294.212	268.744	0	0	579.716	236.261	276.069	514.367	0	0	0	275.493	0	727.137	363.319	0	326.321	0	0	0	0	0	393.02	460.423	0	134.491	0	0	0	0	350.811	0	0	0	0	0	191.882	0	478.666	415.949	0	308.168	0	237.833	441.593
Q9BRT2	UQCC2	0	0	210.17	0	0	0	0	0	0	0	195.354	355.249	200.994	285.993	109.447	346.378	0	205.136	377.877	422.974	0	0	0	266.297	0	162.272	0	159.832	0	0	0	0	0	0	0	0	0	0	0	0	0	0	0	0	251.084	0	0	0	0	286.496	0
Q9BRT6	LLPH	0	0	92.8359	0	0	187.927	260.352	0	0	0	0	0	0	0	0	378.628	194.119	391.166	0	0	0	0	64.6203	0	0	222.271	0	0	0	0	0	0	0	0	0	0	0	0	169.384	0	0	0	0	0	0	279.986	142.462	0	0	0	0
Q9BRX2	PELO	165.833	385.229	0	199.387	0	437.736	345.139	0	0	0	383.219	0	0	0	145.624	0	0	270.131	0	0	222.59	421.004	0	0	422.846	0	0	0	163.987	0	438.1	312.434	475.23	323.524	0	166.457	146.978	327.954	527.937	480.516	0	339.285	197.993	145.059	330.286	349.1	294.149	0	0	0	159.753
Q9BRZ2	TRIM56	0	0	300.427	0	0	0	0	0	0	0	0	0	0	0	0	0	261.313	0	186.231	196.829	0	232.13	0	0	253.438	0	0	0	0	0	377.38	0	0	249.184	184.908	0	148.493	0	0	207.102	0	0	0	0	0	0	0	0	0	0	0
Q9BS26	ERP44	3348.56	3043.74	3214.34	3124.82	2376.04	3721.23	2267.95	1358.07	2563.95	2939.74	3925.7	3095.9	3501.61	3258.88	3399.19	3072.52	3169.58	3689.11	2250.54	2662.33	3128.64	4750.58	3168.56	3582.91	3481.08	2507.95	3369.72	3480.73	3594.87	3515.64	3201.97	2979.11	2206.81	1798.75	2142.34	2513.22	3630.41	2775.9	2464.73	2708.8	2994.26	2968.41	1943.36	3265.02	2660.48	2273.29	3035.58	2826.9	2228.33	2997.4	2758.38
Q9BSC4	NOL10	444.584	130.568	273.254	0	428.19	0	142.475	399.084	0	776.392	436.979	811.129	190.857	340.384	661.98	898.713	433.216	1714.29	367.287	428.251	189.505	515.417	892.99	1025.28	0	337.28	399.699	1091.37	345.832	0	640.147	421.511	632.118	571.388	773.312	863.782	0	632.818	487.143	523.851	105.552	438.556	166.62	0	334.17	149.093	641.932	496.42	0	430.658	493.439
Q9BSD7	NTPCR	116.293	0	0	647.518	0	360.291	0	0	460.507	273.524	0	428.944	268.728	0	0	0	466.553	0	103.209	489.239	483.454	0	225.355	0	0	355.936	0	265.053	0	624.387	241.02	0	574.739	0	1067.61	0	455.101	0	739.616	350.669	953.21	154.006	64.3952	453.465	344.546	0	245.796	0	320.09	477.234	0
Q9BSH4	TACO1	0	0	232.745	304.96	0	0	0	0	176.908	75.0613	0	211.732	240.69	396.555	240.719	0	0	0	0	0	231.383	364.553	0	0	0	174.82	0	0	0	0	0	0	0	250.5	0	0	0	0	110.061	384.427	0	167.823	0	0	210.285	280.961	0	227.806	0	0	140.591
Q9BSJ8	ESYT1	3586.01	5264.65	4832.48	5317.97	4002.98	3039.1	3252.73	3234.65	5107.96	4257.72	5468.76	6001.07	4265.67	5838.45	4708.74	5224.44	4559.8	5049.16	4094.91	4810.3	4115.89	5542.46	5091.4	5318.86	4030.96	4981.89	3778.2	3045.95	4704.9	2629.49	3931.65	3227.43	2857.72	4631.23	4341.68	3680.79	3952.14	2445.86	4235.43	3326.37	3731.48	4471.45	4327.41	4507.33	5002.47	3705.94	4107.69	5299.72	3918.8	4345.35	4848.81
Q9BSR8	YIPF4	0	635.337	784.834	126.84	0	132.1	430.47	0	0	434.183	777.457	418.168	575.313	0	0	1267.29	415.441	186.712	0	322.938	372.351	228.421	0	1108.42	332.663	372.753	274.087	179.746	0	0	639.444	0	0	0	283.161	98.4228	389.912	409.039	0	0	0	0	450.763	501.603	369.996	735.773	216.128	742.857	440.262	306.392	254.662
Q9BSU1	PHAF1	892.151	687.993	1428.64	932.148	0	0	0	0	1482.33	1002.01	1654.17	1437.14	1322.74	1303.95	1348.71	1322.21	1164.71	1004.56	691.87	1150.26	0	0	811.691	928.748	0	1130.45	977.598	873.368	884.752	1001.83	0	1016.86	0	916.952	834.054	1148.31	1056.99	0	753.286	468.167	567.961	0	1163.13	697.077	701.717	1289.13	1156.31	1023.93	1098.4	897.326	1378.35
Q9BT09	CNPY3	977.988	810.754	1290.39	1283	1019.5	742.526	750.381	1305.8	755.716	1134.36	1430.49	1145.65	1501.72	820.776	884.371	1231.71	1344.94	1286.98	835.746	1904.31	1019.73	1194.44	1293.47	1876.16	876.984	1112.49	1177.99	732.95	703.031	1647.21	1579.76	729.853	904.647	1146.43	681.713	728.109	1846.07	1186.7	1113.52	1501.39	831.372	1328.04	1755.18	959.479	677.672	1516.06	1338.25	1300.07	786.425	901.208	1122.18
Q9BT22	ALG1	0	91.9366	0	0	0	0	409.783	0	0	214.002	97.6773	0	0	0	0	14.3329	0	0	0	0	0	0	100.871	479.99	0	0	0	0	0	0	0	0	0	0	0	0	0	0	0	0	0	0	62.1933	141.779	0	0	0	0	0	0	247.175
Q9BT78	COPS4	1429.91	62.9824	866.891	463.56	2368.85	927.848	743.46	643.227	212.395	698.438	948.674	520.85	682.325	0	409.283	0	0	0	380.538	792.152	1026.94	400.216	460.973	591.105	1148.36	600.035	686.952	1076.41	852.285	846.423	1025.99	844.152	1114.89	458.568	1288.74	601.195	859.166	786.974	556.464	141.248	383.32	530.39	494.401	1016.93	647.53	918.641	426.492	400.941	496.056	895.91	447.881
Q9BTC0	DIDO1	0	0	703.525	0	293.783	0	135.073	713.229	0	236.371	690.291	669.287	142.447	390.535	401.613	1056.5	179.412	0	359.029	0	503.035	0	0	0	650.362	413.022	302.881	0	630.646	0	0	0	137.491	344.635	0	603.867	413.318	186.252	0	0	284.257	170.286	386.656	0	242.731	0	441.361	0	519.904	0	265.78
Q9BTE3	MCMBP	305.909	0	180.923	172.964	0	0	558.584	423.67	0	179.203	0	0	0	321.238	0	120.135	0	0	258.891	68.8935	308.536	0	131.127	0	0	0	0	207.331	252.817	0	253.2	0	213.168	0	0	440.413	0	0	468.8	423.698	0	168.963	0	0	0	0	0	0	0	274.238	0
Q9BTE6	AARSD1	0	0	0	0	0	279.738	0	150.271	0	0	0	0	0	0	0	0	0	0	0	0	0	0	233.262	0	0	0	102.197	0	0	0	0	244.002	0	0	0	0	0	0	0	0	0	0	0	0	0	0	0	0	0	0	0
Q9BTL3	RAMAC	340.041	0	0	428.151	0	0	0	384.309	891.682	0	0	231.034	0	0	0	0	0	0	203.44	376.592	311.842	0	1111.81	419.371	130.776	0	499.529	0	322.576	0	186.24	0	0	0	0	221.721	303.337	341.593	225.789	0	0	313.267	0	244.398	0	0	538.22	346.068	0	0	0
Q9BTT0	ANP32E	1061.12	933.126	812.736	825.631	794.539	344.465	1064.91	545.243	380.107	694.327	249.552	0	409.929	0	224.459	257.43	257.537	404.367	379.018	504.811	963.307	0	340.2	823.375	385.894	754.554	1442.39	728.688	0	705.93	1051.96	1089.2	274.408	435.011	721.261	1013.4	1000.89	507.047	568.014	0	711.618	569.454	1241.97	811.773	0	771.013	0	0	590.653	816.326	516.794
Q9BTU6	PI4K2A	0	311.052	0	0	0	0	0	0	0	0	0	0	0	0	0	150.495	0	0	0	0	162.869	0	0	0	0	0	395.343	0	0	0	0	0	0	0	0	0	0	0	0	0	0	0	0	0	0	0	237.436	0	0	0	0
Q9BTV4	TMEM43	2906.33	1803.51	2815.42	1936.79	2540.67	1190.1	2082.69	2926.54	2740.19	2975.97	2953.62	2163.78	2314.73	2925.28	2968.24	2980.1	2206.63	2287.76	2372.22	1220.59	2028.23	2758.18	3300.82	2907.99	1949.06	1763.29	2359.16	2903.7	2078.29	1658.94	2653.22	1985.85	2035.8	1820.15	1698.51	2087.76	2212.7	2708.22	2393.82	2322.36	1860.99	2415.57	2138.81	3403.49	2425.55	2592.99	1557.14	2295.66	1688.02	1726.69	2733.84
Q9BTW9	TBCD	0	0	0	349.372	0	0	118.657	144.206	172.299	0	0	0	0	0	0	0	0	0	0	0	0	0	0	0	0	0	79.4308	0	221.391	0	0	210.512	366.16	0	0	170.248	0	187.443	0	0	339.928	0	344.568	0	0	0	0	0	0	0	95.2327
Q9BTX1	NDC1	0	0	0	0	0	0	0	0	0	0	0	0	0	0	147.069	0	0	0	0	201.017	183.379	0	0	0	0	0	0	0	0	0	0	0	0	91.8046	0	0	0	0	0	0	0	66.2146	0	0	0	0	0	0	310.013	0	319.493
Q9BU23	LMF2	285.928	0	344.267	147.492	0	0	506.838	0	0	150.001	0	0	0	64.6494	0	0	404.237	123.685	383.29	325.257	120.644	0	0	0	91.7046	362.725	80.6825	0	0	0	0	0	0	0	0	0	0	0	216.728	0	0	0	0	0	0	0	0	0	0	289.739	0
Q9BU61	NDUFAF3	589.513	0	0	0	0	0	308.962	0	773.365	557.974	0	386.976	421.551	740.307	488.283	642.354	452.915	368.349	160.132	531.154	386.93	0	0	0	476.039	0	0	554.825	0	480.351	0	292.444	393.559	533.018	171.911	294.357	0	266.006	444.396	0	0	0	0	317.363	393.109	0	232.415	150.413	0	0	364.913
Q9BUB7	TMEM70	127.843	245.165	0	0	0	0	0	231.565	0	0	0	0	0	306.812	180.131	0	0	0	0	0	415.016	114.251	0	0	0	0	0	0	0	0	0	0	0	0	0	0	0	0	178.853	259.608	0	0	0	0	236.83	0	0	0	0	166.492	0
Q9BUF5	TUBB6	1844.74	2031.98	2244.68	1622.91	2026.46	1889.7	3331.23	1652.68	2064.32	1459.09	850.051	1285.21	1447.79	1386.2	1056.11	1678.23	1471.72	956.998	2533.18	1592.15	983.354	1913.47	2229.26	2699.52	1239.13	1199.57	1460.54	2957.99	2555.29	2086.17	3247.11	1402.36	2500.46	2027.62	2054.6	1940.44	2119.35	1458.33	1940.71	2922.83	2830.18	1404.87	1483.13	2051.4	1460.03	1479.24	1156.24	1186.44	1139.5	1625.71	1578.81
Q9BUI4	POLR3C	0	0	0	0	0	0	0	0	136.105	0	0	0	0	0	0	0	149.322	0	0	0	0	0	0	0	0	0	0	0	0	0	0	0	0	0	0	0	0	0	0	0	0	0	144.027	267.804	0	0	0	0	0	0	238.54
Q9BUJ2	HNRNPUL1	4073.04	4133.92	3347.78	3164.6	4120.12	4471.19	3449.08	5391.27	4197.15	3641.83	4268.35	3339.22	3861.01	4721.69	3785.96	3101.99	2660.6	3038.92	4376.73	5031.07	4043.4	4379.58	3044.01	3427.15	4501.61	4142.07	5273.97	3841.97	3237.15	3475.39	4140.45	2956.5	4201.31	2628.54	3595.1	3807.87	4580.13	3352.65	4271.69	3832.93	4996.91	3901.91	4892.84	3771.8	3801.29	4923.28	3790.68	4772.96	3304.21	3186.72	3716.58
Q9BUL8	PDCD10	741.856	0	1341.32	631.823	942.932	280.132	407.354	528.719	267.931	463.334	299.92	944.054	548.503	0	0	297.846	426.002	271.215	228.497	224.303	0	0	0	290.541	494.053	533.687	0	432.402	341.92	471.915	943.691	419.437	663.398	674.898	507.23	452.294	522.495	342.107	912.866	284.565	296.954	0	1084.49	280.244	456.8	0	0	303.952	0	348.671	0
Q9BUN8	DERL1	2305.08	1152.72	655.779	1890.79	1846.91	1511.01	480.773	1299.04	695.267	1552	1251.74	1283.43	1452.79	1705.8	871.798	889.796	935.225	916.626	977.609	2902.91	1137.39	1612.86	2403.29	1352.11	2841.72	1382.1	1921.81	318.447	0	798.372	531.487	1040.84	1126.46	1269.39	1168.96	727.722	992.983	1202.49	807.889	1950.35	1527.67	1940.88	598.88	1323.9	1420.31	1556.42	1317.74	2454.94	1832.01	1578.81	1494.67
Q9BUP3	HTATIP2	1016.63	562.035	203.933	0	780.452	346.582	0	434.723	663.086	527.503	377.401	342.104	0	459.058	692.883	0	0	606.718	0	0	1452.3	0	0	560.149	434.488	0	0	0	0	0	0	375.118	589.588	596.999	374.499	0	412.667	0	0	419.9	385.583	634.088	0	578.672	386.515	890.891	0	415.877	315.785	0	625.955
Q9BUQ8	DDX23	1818.96	2961	2786.06	2950.31	2232.46	2793.15	2278.11	2804.36	2344.58	3717.42	2320.37	2907.15	2735.7	3039.72	1942.46	2661.88	2808.86	1911.93	2664.06	2292.76	3097.13	3244.85	3116.2	2191.66	2478.6	2418.07	2917.64	3215.65	1376.38	2149.25	3282.04	1833.13	3802	1691.05	3285.52	2332.42	2431.39	2335.97	2453.79	1779.47	2917.3	2081.97	2241.49	2593.73	3392.29	3520.98	1976.45	2047.53	2181.62	3002.8	2520.55
Q9BUR5	APOO	336.791	0	0	0	237.159	0	0	0	0	105.001	0	0	130.253	314.481	0	200.66	395.704	0	0	0	0	0	0	0	290.119	0	281.044	0	0	0	0	0	0	0	0	0	0	0	0	0	0	0	0	0	0	0	0	0	0	0	230.985
Q9BV38	WDR18	595.695	628.342	1644.25	433.447	1783.22	578.312	752.341	781.237	874.216	780.16	1004.19	820.696	1196.73	1119.92	583.147	1291.7	940.01	650.632	768.69	670.01	922.594	2020.64	1069.75	1110.4	0	889.958	828.637	792.242	752.612	763.515	835.18	963.205	1138.8	543.233	734.454	1015.65	733.549	1088.37	824.813	344.455	477.818	779.248	1084.32	640.507	714.652	963.1	837.454	1430.42	671.674	1092.38	841.146
Q9BV44	THUMPD3	0	0	174.647	0	144.621	0	0	0	0	0	91.7723	0	0	0	0	0	0	0	85.4059	0	0	0	0	0	0	0	0	0	0	0	0	299.975	0	374.249	0	230.542	0	0	0	25.5651	0	286.808	0	0	0	0	0	0	0	0	241.202
Q9BV86	NTMT1	0	0	0	0	0	0	0	0	260.082	0	220.726	0	0	0	0	0	158.921	0	0	0	0	266.587	0	0	0	0	0	102.749	0	0	0	0	0	0	0	0	0	285.307	0	0	0	0	0	0	0	0	0	0	0	0	0
Q9BVA1	TUBB2B	402.774	145.567	439.681	0	207.173	279.739	309.649	235.26	179.227	0	442.719	204.537	142.604	214.768	0	146.912	568.492	220.219	0	256.854	540.485	545.87	498.048	243.283	306.795	0	484.093	525.163	899.725	395.382	384.988	316.872	698.559	230.605	607.182	270.383	267.756	736.546	329.301	0	422.524	272.082	552.104	287.496	391.428	133.255	743.176	205.03	427.604	125.41	241.778
Q9BVC6	TMEM109	1443.99	2004.5	2132.5	1367.37	1435.9	1712.32	2004.27	1142.67	2046.8	2324.88	2002	2047.99	1059	2094.7	1747.96	2063.38	2736.03	1964.46	1601.36	873.814	1457.31	2589.43	2145.65	1094.58	2055.01	1827.11	1081.05	1024.66	1587.86	1807.65	1284.04	1846.36	1280.42	1458.79	1601.55	1393.66	1198.31	1757	1587.22	1490.25	2089	1173.49	2013.27	1869.06	1995.35	1489.58	1799.54	1731.34	1224.61	2118.69	1282.18
Q9BVG4	PBDC1	820.051	421.028	558.137	596.519	0	704.421	0	734.055	0	0	0	211.925	549.023	0	434.265	0	584.675	0	0	688.48	0	0	0	534.06	0	204.752	563.894	779.894	617.651	474.522	434.328	473.749	651.282	442.06	692.132	835.912	802.557	0	697.353	747.598	594.732	245.91	589.551	0	384.042	0	207.164	0	0	0	0
Q9BVI4	NOC4L	0	0	525.389	0	0	0	0	0	0	0	437.035	0	295.6	173.551	183.942	0	0	0	196.414	0	0	0	0	0	164.125	340.252	0	0	0	0	0	189.558	0	0	0	0	202.831	0	0	0	120.156	0	545.757	0	518.301	293.047	0	0	500.135	0	581.885
Q9BVJ6	UTP14A	0	368.231	238.91	659.863	0	0	0	0	0	0	0	223.644	0	359.305	499.95	204.877	303.029	706.89	0	534.989	157.334	109.972	0	234.434	0	444.718	173.657	429.503	0	0	266.359	248.187	184.672	0	0	286.422	116.336	466.511	0	414.687	0	337.172	0	0	203.338	0	162.646	282.322	0	322.704	123.916
Q9BVK2	ALG8	0	246.697	0	0	407.531	0	0	0	0	431.003	372.949	521.031	0	0	327.201	260.38	0	434.404	406.027	93.5287	247.321	210.368	0	0	0	0	0	0	309.888	0	301.294	0	0	0	511.449	330.589	0	158.769	708.047	344.198	0	286.528	0	0	431.994	537.51	421.448	367.346	430.275	287.577	0
Q9BVK6	TMED9	1884.98	1735.07	1487.06	1182.5	1899.15	2119.3	2210.52	1620.32	1178.78	2039.63	1337.09	1274.26	1610.15	2319.04	1912.43	1966.42	2015.71	1547.97	1896.1	1561.18	2515.15	2257.71	2063.25	2229.28	2131.1	2130.52	1184.29	2496.58	2161.56	1433.76	2039.36	1205.48	724.571	1514.64	1032.82	926.438	1648.12	1316.34	746.934	1938.47	1579.43	1485.85	2406.57	1470.88	1653.82	1847.89	1509.98	2965.25	1280.94	1285.73	1912.81
Q9BVL2	NUP58	341.188	0	0	0	0	213.319	517.11	0	0	259.134	717.076	129.475	311.843	0	0	241.599	0	595.914	221.381	0	189.6	0	241.259	228.258	0	0	0	180.999	0	0	0	90.5391	63.5292	252.139	0	199.88	0	0	0	0	0	0	0	0	263.742	194.811	373.217	0	0	0	0
Q9BVP2	GNL3	1295.54	1337.9	2217.04	1793.37	1392.88	1614.38	1512.09	1333.2	2105.13	1835.56	2712.75	1615.28	1997.48	2093.31	1583.55	2122.83	2092.03	1420.63	1519.46	1850.52	2121.93	1846.33	966.636	3498.39	1801.95	1823.42	1621.36	1697.97	907.535	1699.49	2085.36	1792.49	2016.04	1423.92	1442.16	1711.81	1347.61	2072.64	1875.59	1706.5	2153.11	1860.71	1571.77	1499.31	1693.25	1640.46	2189.18	1305.8	1250.57	1579.14	1946.47
Q9BVV7	TIMM21	0	0	0	0	0	212.314	0	0	199.44	0	0	0	172.922	0	0	0	0	0	0	0	0	0	0	0	0	0	0	0	0	0	0	0	0	0	0	0	0	0	0	0	0	0	0	0	0	0	0	0	0	0	0
Q9BW19	KIFC1	0	668.114	274.518	452.099	0	273.145	503.986	346.061	167.112	256.181	294.624	193.459	165.208	389.899	203.261	67.6455	487.849	577.639	379.532	246.464	309.067	0	0	0	0	0	333.641	921.645	330.472	0	570.438	0	870.748	393.489	236.857	468.018	383.129	297.328	363.762	709.393	182.065	535.187	211.004	333.575	427.285	0	0	0	547.673	0	545.527
Q9BW27	NUP85	902.122	761.883	719.682	0	880.907	1082.56	512.486	515.993	1080.56	660.279	539.532	532.897	699.128	713.708	458.556	975.498	391.217	626.975	486.538	1406.6	438.732	0	343.589	819.373	920.611	933.733	1083.42	0	658.727	707.494	0	753.016	0	587.506	862.095	724.104	1082.99	0	631.905	472.07	697.883	868.439	668.806	955.545	993.046	666.529	1037.35	757.55	859.2	537.046	747.08
Q9BW60	ELOVL1	0	157.619	87.4508	0	402.125	476.106	341.317	481.749	130.948	158.256	424.447	358.528	0	247.356	396.928	338.955	256.277	729.095	211.739	0	497.768	0	0	109.023	0	0	215.651	166.408	738.552	697.289	319.941	0	386.536	520.11	160.762	0	0	406.87	206.932	179.325	0	0	605.169	402.321	182.986	286.027	680.383	89.1834	370.073	375.18	61.7699
Q9BW91	NUDT9	0	0	131.518	289.084	0	0	0	0	238.521	0	0	0	209.977	0	77.5252	275.909	0	150.835	201.39	101.905	51.877	0	0	258.077	0	280.908	0	0	0	0	0	0	199.399	0	137.698	145.591	0	156.382	9.46871	46.671	78.9881	0	0	0	0	253.034	0	0	454.329	0	0
Q9BWF3	RBM4	1614.07	4037.34	2586.37	1715.03	1607	1705.7	2736.32	1723.02	3335.87	1807.39	1203.23	1878.29	2651.92	1175.4	2236.66	1129.24	1142.16	1166.1	1666.61	2143.08	1372.1	2463.5	2731.97	1452.82	1919.45	1514.34	1422.73	2339.76	955.282	1437.44	1058.81	1609.15	0	1256.96	867.982	1121.55	1998.83	1268.83	1332.79	1508.49	2437.74	1160.52	2033.48	1194.16	1599.31	1527.93	2190.55	1959.65	2323.47	1938.18	2427.78
Q9BWH2	FUNDC2	0	0	0	264.306	0	0	0	0	140.148	0	0	157.171	0	0	69.5443	0	0	343.904	0	152.159	86.8638	491.463	353.045	0	220.091	0	98.1634	0	0	0	0	0	0	0	0	0	0	202.938	0	0	0	0	102.565	0	26.3145	182.664	0	158.655	386.179	0	0
Q9BWJ5	SF3B5	544.366	205.327	0	489.675	366.644	301.257	0	251.274	499.951	610.005	452.867	919.343	492.94	0	1152.62	581.68	221.85	867.805	906.255	670.058	532.041	384.466	704.515	345.199	435.182	0	693.869	950.432	1025.48	0	206.95	492.423	676.111	508.205	752.751	447.719	0	346.188	575.487	670.896	496.496	0	432.081	589.433	275.205	733.652	1342.7	0	525.151	433.529	786.859
Q9BWM7	SFXN3	1637.3	690.541	1275.31	1006.01	1100.38	2442.72	588.902	1002.17	1148.62	1438.05	1167.6	1399.73	1199.75	2618.55	721.658	1103.58	1280.71	1293.37	1296.39	1187.7	958.08	1454.62	851.999	754.025	846.591	1048.09	1056.37	1667.67	1159.68	1124.9	1169.64	1230.11	1088.19	1160.21	1202.93	1126.65	1100.06	847.507	1110.47	760.254	987.275	847.148	1056.97	1102.16	824.307	1276.53	1126.1	1367.39	1723.86	1057.68	1011
Q9BWS9	CHID1	0	0	0	0	0	0	0	0	0	0	0	125.952	0	0	0	0	0	0	0	0	0	0	0	0	0	0	0	0	0	0	216.08	0	0	0	0	0	0	0	0	0	0	0	0	0	0	0	0	0	0	0	0
Q9BWU0	SLC4A1AP	0	0	301.715	407.077	0	0	0	0	0	0	0	0	0	0	0	0	0	0	0	0	0	197.674	0	0	0	0	0	0	0	0	0	112.617	0	0	0	0	0	0	317.727	0	270.815	0	230.224	0	0	0	0	0	276.606	192.439	0
Q9BX68	HINT2	809.731	492.181	921.387	456.771	523.352	729.444	644.72	699.768	431.431	387.117	497.704	483.186	541.587	754.834	450.882	607.334	734.277	535.51	379.496	676.221	465.261	414.459	413.899	63.6341	293.074	537.867	379.864	0	551.335	0	504.689	492.096	0	324.744	124.858	405.437	242.218	322.234	141.996	0	404.026	269.552	646.138	291.18	360.206	358.729	242.134	752.198	689.248	480.751	516.087
Q9BXB4;Q9BXB5	OSBPL10;OSBPL11	0	0	0	0	0	0	0	0	0	0	279.077	0	0	0	0	0	0	78.4341	88.7847	0	0	0	0	373.142	0	0	0	0	0	0	0	0	0	0	0	0	0	393.939	0	0	0	0	0	0	0	0	0	356.363	0	0	0
Q9BXJ9	NAA15	786.613	418.532	147.369	0	535.2	542.655	763.072	561.558	465.653	576.737	668.111	522.176	930.823	0	0	1171.7	0	555.3	355.691	431.699	894.828	839.637	863.316	560.042	992.777	426.964	600.439	488.434	0	0	0	848.736	598.595	299.58	318.39	247.83	457.996	472.684	683.13	900.288	221.797	538.734	0	0	0	0	381.072	498.016	213.996	285.876	195.044
Q9BXP5	SRRT	1229.04	1756.95	1940.56	1575.57	1705.06	1708.63	1826.74	1886.11	1987.88	1310.68	2289.68	1303.45	1570.28	1910.15	2293.69	1291.8	1060.98	1529.36	1423.79	2398.51	1853.6	2333.34	1775.41	1594.31	2067.86	1430.92	1645.99	3000.75	1566.72	1667.94	2874.45	1178.7	2121.17	2232.24	1614.74	2317.3	1942.19	762.608	1658.58	2249.31	2183.74	1917.03	1627.83	1116.73	1700.94	1925.61	1690.94	1934.91	1999.21	1596.73	2285.02
Q9BXR0	QTRT1	0	0	0	0	0	0	0	0	427.181	0	0	145.329	0	0	0	0	0	48.2672	63.8817	0	0	0	0	0	0	0	193.637	0	705.109	0	0	0	0	0	0	0	142.647	0	429.249	0	0	170.954	0	0	0	0	0	0	0	391.365	0
Q9BXS5	AP1M1	879.951	651.853	359.819	726.34	622.906	475.599	926.13	847.189	939.777	223.684	415.067	638.129	1119.45	503.712	353.109	577.3	646.752	1069.39	889.585	632.399	656.24	0	677.304	0	1270.71	925.995	1188.83	992.045	0	0	860.095	1098.12	481.13	303.7	659.699	1044.6	358.141	724.805	660.832	404.073	986.434	588.914	743.117	311.801	589.56	0	642.271	818.995	262.511	443.583	930.439
Q9BXW7	HDHD5	0	618.941	171.432	473.628	0	316.072	222.231	0	0	257.051	0	0	201.176	455.1	531.252	217.788	187.729	74.3652	212.508	0	470.519	0	0	141.54	521.489	386.78	0	0	199.977	0	0	260.037	0	0	0	0	186.521	223.715	0	445.075	481.042	0	180.993	0	495.647	0	473.53	825.221	360.403	0	0
Q9BXY0	MAK16	404.871	1163.08	598.405	634.554	992.636	158.762	307.985	597.821	545.072	735.428	398.525	302.643	674.747	612.613	1305.27	507.685	1010.43	624.757	897.412	656.361	461.393	870.788	750.388	484.144	791.004	674.24	506.351	0	707.56	527.993	972.408	890.799	447.316	0	585.216	481.703	434.667	390.133	407.083	1179.33	706.372	567.44	218.555	500.783	387.116	0	512.752	621.235	543.612	250.432	554.726
Q9BY44	EIF2A	1169.62	1984.89	2052.71	603.508	1822.96	1268.79	1389.91	1094.21	747.728	1276.97	1358.98	927.981	1118.88	1291.27	1065.72	694.114	734.212	947.327	574.819	965.326	1192.06	2266.62	1978.2	0	1186.39	1815.39	1359.78	2811.78	1569.87	921.113	2005.6	1536.53	1170.6	1163.81	1032.45	892.463	1195.15	1364.94	1181.42	1951.86	1171.24	1514.43	1163	1599.86	956.106	1104.14	734.485	941.168	1290.15	879.831	1383.12
Q9BY67	CADM1	195.201	0	170.199	0	0	0	0	0	0	0	0	0	175.169	0	0	0	0	0	0	0	0	0	0	0	0	0	0	0	0	0	0	0	0	0	0	0	0	0	0	0	0	291.345	0	191.664	205.033	0	353.78	372.229	0	207.574	0
Q9BY77	POLDIP3	589.427	0	570.563	583.449	350.55	587.362	518.81	670.344	598.433	855.59	932.899	462.971	423.309	339.933	306.606	447.257	433.441	431.236	433.621	331.94	514.863	846.732	459.163	403.894	0	330.699	346.393	768.577	515.775	431.296	318.558	791.094	578.105	462.374	461.896	622.306	675.845	622.24	405.708	462.191	444.785	434.199	584.203	99.23	480.48	306.513	0	770.67	0	445.891	434.726
Q9BYD1	MRPL13	0	0	1077.68	445.869	0	324.805	0	634.902	0	754.695	696.568	388.085	730.615	439.647	640.76	0	1026.84	755.687	0	101.522	0	381.012	0	0	0	354.618	441.046	454.429	0	377.079	0	554.187	384.868	488.389	327.118	241.372	0	572.992	374.19	779.878	0	325.233	518.36	894.583	444.575	0	0	716.019	485.082	534.758	208.808
Q9BYD2	MRPL9	0	519.444	0	0	0	0	0	619.561	326.113	333.003	0	325.108	0	247.641	253.097	413.266	0	480.662	0	219.164	499.467	128.76	0	332.049	0	557.725	0	0	0	0	0	0	0	0	0	0	0	0	0	0	0	0	0	291.435	514.229	804.022	0	0	0	0	0
Q9BYD6	MRPL1	390.721	0	0	863.907	540.967	832.023	0	422.715	553.83	357.151	609.483	406.593	487.983	495.23	293.182	842.604	753.944	443.146	159.596	771.844	583.05	996.091	692.145	488.026	294.596	520.273	519.939	946.855	206.474	620.104	673.091	682.76	586.672	0	731.288	182.869	0	369.093	397.342	362.907	512.071	332.721	557.528	1231.44	577.962	741.013	746.945	473.456	406.656	252.615	330.142
Q9BYG3	NIFK	637.884	740.561	611.508	467.81	855.608	714.026	612.039	732.34	859.007	771.74	717.13	663.326	774.886	826.648	1382.35	879.036	818.554	883.957	498.923	454.079	850.163	1204.97	1603.8	380.971	503.799	930.381	472.397	720.514	1708.32	0	881.147	645.685	791.161	622.187	538.491	620.973	0	376.99	533.143	811.252	428.232	980.989	0	921.27	372.635	640.826	853.522	554.322	624.942	720.078	486.047
Q9BYN8	MRPS26	1074.48	1228.19	761.304	283.417	715.074	461.469	556.791	1261.66	830.632	896.062	779.302	1355.74	753.151	0	940.912	2252.15	693.557	365.638	912.369	683.577	549.15	863.987	1114.81	802.801	349.603	538.698	1304.47	516.029	481.509	547.979	662.354	544.04	0	715.026	762.182	817.056	0	971.76	894.944	697.946	0	817.339	1053.87	884.961	787.173	1434.68	724.638	851.411	801.529	789.089	909.903
Q9BYT8	NLN	1545.67	748.938	479.381	1076.83	773.554	966.835	1510.67	982.908	903.593	576.007	856.494	921.193	784.308	915.457	703.98	975.697	654.151	963.335	507.149	0	1139.81	547.504	0	688.297	0	585.172	480.164	352.637	953.781	196.37	880.36	1349.2	565.042	683.831	921.161	622.131	1042.31	357.559	675.264	575.527	971.409	603.663	610.971	769.369	1019.11	1340.09	581.9	678.629	657.364	946.657	1057.56
Q9BZD4	NUF2	130.593	0	0	182.89	0	0	0	0	95.6779	0	0	0	0	122.725	0	403.711	0	240.33	0	0	0	0	0	0	0	0	129.092	0	0	0	0	214.193	0	0	0	0	0	0	0	0	0	0	0	351.821	232.445	0	0	0	0	0	0
Q9BZE1	MRPL37	767.735	656.094	256.16	274.132	859.891	538.445	0	427.237	490.719	780.184	303.681	503.525	429.644	688.47	448.039	812.992	501.229	972.276	606.84	424.171	621.072	276.266	392.778	590.997	725.89	674.832	581.471	690.764	0	441.015	1195.11	321.364	967.978	581.979	627.127	586.912	0	662.54	0	0	370.917	476.894	549.739	614.698	493.967	0	1699.93	886.082	666.998	1041.55	809.504
Q9BZE4	GTPBP4	1425.59	2468.95	1038.46	1057.8	1156.04	1451.91	1626.76	1208.03	1155.42	1103.13	1430.56	1218.43	1113.35	1774.45	1526	1564.79	1252.25	1502.87	1509.65	1149.26	1778.74	1164.3	1388.19	2158.07	0	1167.96	1422.72	1473.88	1591.53	554.687	1473.74	1047.28	1423.79	1052.35	1094.02	1485.87	920.369	1294.14	919.954	0	834.75	1201.56	1554.36	1305.07	1308	1454.13	1937.63	1413.04	1138.04	1570.76	887.608
Q9BZF1	OSBPL8	0	0	0	0	0	0	236.691	0	0	0	0	0	38.1724	0	102.682	0	195.422	0	0	0	0	0	0	0	0	464.774	356.211	0	0	0	0	0	0	0	0	0	0	0	0	0	112.922	19.1347	0	0	0	0	0	0	0	0	0
Q9BZG1	RAB34	2412.24	1685.46	1656.29	1942.86	1415.74	1996.91	915.232	1005.76	1309.15	2031.6	2152.9	1933.71	2940.46	1557.54	1144.46	810.548	1734.62	983.494	1291.12	1316.44	1261.91	2118.99	1082.47	3977.96	1410.11	1760.05	911.671	1246.8	1083.18	1946.12	2853.55	1079.4	765.595	1448.04	1479.96	1731.33	956.156	778.738	1855.09	1343.46	1889.92	947.703	1436.06	1656.62	1319.71	2136.05	1535.78	1615.21	1585.74	1225.67	1955.31
Q9BZH6	WDR11	0	0	215.327	0	0	0	0	110.856	0	0	0	0	0	0	0	0	0	0	0	0	0	0	0	0	228.428	0	301.214	0	0	0	0	0	0	0	0	0	0	0	0	0	0	0	0	0	0	0	0	0	0	0	111.175
Q9BZJ0	CRNKL1	1116.99	0	390.967	0	645.415	0	0	0	0	400.28	0	183.064	199.76	0	0	0	375.308	0	205.355	0	310.758	0	478.312	0	0	0	423.365	188.542	0	0	0	434.72	391.767	427.46	355.097	224.813	307.425	512.264	163.77	482.669	282.09	759.975	306.436	447.218	0	0	0	0	596.054	194.756	0
Q9BZK7	TBL1XR1	0	0	0	511.604	312.394	483.029	0	291.868	1082.61	425.041	338.705	473.12	267.1	0	381.179	627.947	475.06	363.532	0	0	0	0	450.618	0	0	0	352.688	391.151	0	0	0	543.937	63.9649	0	0	0	251.411	228.476	463.625	68.9233	0	220.284	523.367	118.129	29.7934	481.14	230.024	321.532	0	306.545	216.785
Q9BZL1	UBL5	0	0	0	0	0	0	0	0	0	0	0	287.429	43.7919	0	0	0	0	0	350.807	300.13	0	0	0	0	0	0	0	0	344.32	297.281	604.112	217.504	489.916	582.521	348.833	494.789	356.617	0	366.123	0	0	276.898	445.174	513.29	0	0	0	0	0	420.555	0
Q9BZX2	UCK2	235.895	285.039	0	0	275.166	0	272.631	341.032	0	0	0	0	0	0	0	0	0	0	0	0	325.331	0	0	248.973	565.032	0	0	238.716	207.547	0	384.008	214.487	306.586	229.239	54.3613	0	0	168.948	0	222.935	204.892	0	0	0	0	0	0	0	223.525	0	0
Q9BZZ5	API5	4045.01	3182.3	4727.98	5024.14	4955.19	4517.56	3581.66	5475.07	3058.6	5082.32	5260.45	3408.56	4611.02	2348.2	3822.37	3767.88	2939.41	2935.14	4670.45	4752.63	4343.88	3949.58	4080.59	5327.24	5280.47	4019.13	6160.27	4244.53	4354.72	5735.79	3842.06	3678.14	4621.19	3897.27	4030.66	4442.06	4004.22	5083.49	5278.01	4371.18	2382.85	3458.18	3989.56	3983.51	4072.25	4445.44	3949.07	3058.4	3095.7	4366.88	4261.9
Q9C005	DPY30	0	261.862	695.062	791.651	386.777	596.257	505.419	744.542	766.23	229.168	590.147	612.105	332.855	281.939	0	254.828	262.162	0	326.439	469.268	491.26	0	214.483	646.81	547.889	179.815	303.572	865.631	685.4	669.548	850.788	542.759	472.243	765.546	676.496	0	757.339	462.168	743.604	453.876	248.655	0	614.653	783.831	177.412	274.828	453.361	670.758	411.617	843.964	649.027
Q9C0B1	FTO	0	0	0	0	193.543	0	0	134.259	0	0	0	0	0	0	0	0	0	0	0	0	0	0	0	0	0	0	0	78.4891	0	0	0	0	0	0	0	0	0	0	0	0	0	0	184.398	0	0	0	0	0	0	0	0
Q9C0C2	TNKS1BP1	1004.64	1167.91	481.326	772.236	377.875	965.384	309.587	2084.12	556.931	780.441	1115.69	731.598	681.634	890.704	625.665	0	519.532	560.95	704.593	983.795	963.259	774.235	280.703	0	1465.79	1102.22	595.659	1211.62	1426.43	579.552	674.058	531.263	0	813.904	714.596	640.737	981.693	650.73	487.564	682.458	624.088	412.337	459.199	1093.01	740.33	1372.32	619.85	646.233	0	403.708	845.34
Q9C0C9	UBE2O	0	0	0	0	0	200.839	0	0	0	0	0	0	166.185	0	0	0	0	0	0	0	0	0	0	0	0	0	0	0	0	0	0	81.7025	0	0	0	0	197.602	0	0	0	0	262.451	149.483	0	0	0	0	0	0	125.41	0
Q9C0D5	TANC1	333.813	0	0	0	0	397.903	415.66	0	251.608	189.952	447.689	470.543	0	0	0	0	0	0	0	564.972	382.805	0	0	0	0	428.268	0	0	0	0	198.718	302.664	0	0	0	254.006	0	0	0	0	0	0	0	0	0	452.019	480.479	0	0	0	285.404
Q9C0E8	LNPK	551.276	928.175	0	500.661	0	177.723	0	0	456.014	393.344	196.444	233.39	394.72	432.258	627.718	429.395	283.254	987.269	0	352.331	0	0	0	276.592	343.412	158.378	169.698	278.811	0	276.507	584.406	352.213	0	0	539.055	505.166	277.032	0	363.32	399.467	0	0	0	87.4163	449.95	0	502.728	715.309	519.639	823.659	352.393
Q9C0H2	TTYH3	0	240.568	0	210.028	496.126	0	671.674	561.669	339.587	435.003	587.33	159.324	403.109	821.815	0	413.265	281.579	425.353	0	0	335.39	0	0	0	0	0	0	0	398.213	0	683.239	0	0	0	0	0	645.419	0	564.966	361.698	0	0	0	660.32	333.316	0	0	0	0	687.59	245.015
Q9GZL7	WDR12	773.366	1578.13	1906.84	1573.91	1195.69	1460.4	1794.19	1374.89	688.239	1087.37	1007.97	1333.03	1361.3	1346.06	1578.03	1233.66	1828.93	1146.8	1189.28	2317.34	950.553	1399.89	1069.66	1527.48	1538.6	1282.66	1697.16	1195.68	1313.47	2008.94	909.631	1557.79	1730.66	1586.42	838.449	1088.32	938.145	1185.76	1373.38	1157.77	2127.27	1968.66	912.819	555.689	1354.44	836.771	1343.55	1919.93	358.825	879.486	1270.95
Q9GZM5	YIPF3	356.036	0	0	0	0	0	0	0	0	196.001	0	0	0	227.916	0	0	318.909	0	0	0	272.655	0	0	0	0	219.544	0	241.175	0	0	0	162.3	0	0	0	0	239.693	0	0	97.717	0	0	0	0	0	0	0	0	0	0	0
Q9GZN8	C20orf27	0	0	502.862	0	0	172.147	0	0	0	0	0	0	0	0	0	0	0	0	0	0	0	0	0	0	0	0	0	0	651.216	200.664	0	812.608	229.771	0	0	227.691	0	0	0	0	0	0	0	0	0	0	0	0	0	0	0
Q9GZP9	DERL2	0	0	0	0	0	0	0	0	0	120.001	582.256	0	0	0	0	0	0	0	0	0	0	0	0	0	0	0	0	0	0	0	0	0	0	0	0	0	0	212.488	173.593	0	0	0	0	0	0	0	0	0	0	0	0
Q9GZQ3	COMMD5	82.4795	0	0	0	0	0	0	0	188.66	0	0	0	0	0	0	0	0	0	0	0	0	0	0	212.051	0	0	0	0	0	147.153	0	50.7879	0	0	66.8818	0	244.371	0	0	0	0	0	0	0	0	0	267.116	0	0	0	0
Q9GZR7	DDX24	899.547	881.93	479.663	1071.52	443.105	423.419	568.479	731.488	235.555	872.243	970.348	822.657	835.119	1230.74	1306.94	1209.25	463.747	1012.24	1278.31	544.282	907.581	654.105	594.081	0	687.532	971.821	431.373	1124.72	847.753	634.355	0	1059.55	0	969.752	578.523	634.835	995.307	803.237	622.442	1065.52	581.617	514.985	824.519	1040.45	675.595	775.087	931.953	1020.15	1097.37	752.729	1023.19
Q9GZS1	POLR1E	0	1629.41	2539.68	881.818	2569.45	1634.92	3262.55	2327.36	2739.24	1653.56	1602.46	1000.91	1985.05	1685.47	1287.1	1243.49	1443.86	0	1679.48	1900.08	901.974	0	806.932	1133.57	0	3304.24	2122.37	0	0	0	3227.85	4538.23	2116.23	4209.46	2360.51	1177.25	1841.77	1869.81	0	0	0	0	1661.69	1305.7	1300.94	1311.34	1271.13	228.639	2444.97	885.831	1561.91
Q9GZS3	WDR61	451.306	0	226.087	0	0	0	0	0	171.074	384.269	0	157.049	171.753	0	216.917	294.098	107.724	255.101	0	364.553	0	0	0	0	298.583	0	224.08	67.4377	282.978	0	0	194.609	0	0	0	487.346	0	384.492	132.475	0	83.5407	0	0	222.022	0	467.345	0	0	0	0	0
Q9GZT3	SLIRP	4587.97	2254.31	3271.01	2778.85	3659.08	2894	1537.99	2437.07	3079.1	3798.69	3423.32	3591.73	3732.13	3173.61	3464.6	2957.26	2776.2	2424.07	2215.34	4289.32	3468.82	3088.38	3812.86	2257.8	2989.86	1956.12	2082.39	2702.91	1783.41	2934.45	2604.31	2624.56	2368.33	2726.1	2709.68	2046.49	2265.24	2234.77	2484.39	3151.08	2622	2606.01	2334.24	2950.07	3880.14	2518.04	3976.01	2631.91	2434.15	3423.95	3034.62
Q9GZZ1	NAA50	281.057	764.307	0	790.594	0	689.432	608.223	555.776	710.176	384.76	522.848	0	286.974	0	314.376	0	0	0	0	624.32	484.225	995.272	577.816	0	458.894	221.159	522.144	549.687	514.592	1070.32	697.336	959.383	543.04	391.515	0	426.81	399.804	469.542	634.542	897.607	0	387.003	0	0	249.674	0	776.541	625.791	0	306.172	1017.81
Q9H074	PAIP1	1672.53	687.387	740.386	643.994	840.325	697.566	1980.89	1028.22	974.868	649.07	645.151	431.28	1069.5	875.347	529.036	732.113	0	812.212	995.727	873.734	517.525	0	1005.84	925.632	770.516	566.339	721.224	588.838	1424.66	570.959	1471.14	908.487	1037.88	506.015	1505.29	940.695	541.188	368.713	1637.79	637.932	1758.85	1072.83	878.667	917.857	827.572	798.67	1060.2	899.646	314.152	882.381	1255.84
Q9H078	CLPB	621.065	1128.72	0	857.191	635.527	1271.33	731.914	0	904.55	2087.85	1061.61	1809	1027.8	1053.64	407.481	1324.86	1263.84	1358.73	1321.43	1496.81	1814.86	819.699	0	3116.73	0	1153.08	993.205	0	0	1394.76	0	0	0	1009.9	2497.92	1359.84	1498.34	1493.33	642.002	1284.13	0	1185.93	1399.49	889.656	1557.98	0	1221.21	1391.42	0	890.624	1487.96
Q9H089	LSG1	1038.02	1159.4	1049.56	1286.16	1019.97	951.666	1564.41	690.921	0	1065.54	1581.6	1085.63	646.359	824.969	1665.59	1140.12	420.628	916.944	1288.1	1214.16	406.536	1100.74	1462.92	0	0	1461	806.464	340.115	813.132	0	1039.96	865.421	957.448	994.375	543.058	666.809	726.982	1472.11	952.397	1136.95	777.936	812.535	708.112	912.169	938.61	920.54	910.203	196.347	1060.32	601.14	1006.61
Q9H0A0	NAT10	3889.23	3520.77	4202.84	4646.26	4732.39	2968.91	3401.19	4449.04	2767.64	5050.69	3801.71	5243.89	3685.28	4243.7	4619.97	4183.03	4557.58	4633.66	4386.02	4426.81	4171.27	5611.96	4210.73	3805.11	2471.63	6821.5	3663.09	3867.11	2646.31	4013.38	4604.8	4414.24	3259.24	2790.92	3508.08	3205.69	3307.82	2844.58	3918.66	4446.59	4666.26	4535.27	5029.41	3320.12	4745.16	4181.75	3746.47	3787.03	3688.04	4241.59	3793.57
Q9H0B6	KLC2	0	0	0	0	0	286.91	368.187	0	0	0	0	0	0	0	0	0	0	0	0	0	0	0	0	302.459	0	0	0	0	0	0	0	0	0	0	0	0	0	0	0	0	0	0	0	0	0	0	258.805	0	0	0	0
Q9H0C8	ILKAP	0	0	461.69	363.002	0	230.827	293.073	0	0	0	120.743	0	370.257	0	0	0	0	384.351	0	0	0	0	0	556.812	438.326	0	0	0	0	0	140.932	0	0	419.822	0	648.532	0	0	105.172	107.204	354.45	323.882	0	360.889	0	0	0	236.475	0	0	0
Q9H0D6	XRN2	1798.92	3296.51	2575.41	1828.18	2116.71	2717.32	2039.64	2367.77	2490.61	2000.68	1646.44	2299.98	2071.76	3281.83	2608.25	1791.55	2534.12	2610.92	1410.95	2694.24	2318.56	2598.04	3048.17	3843.44	1193.6	2690.08	1606.4	2090	2181.33	3107.43	2685.34	2991.57	2128.78	1684.21	1546.33	2268.22	2387.76	2707.22	1598.37	2386.64	2042.97	1671.04	2288.87	1964.32	1593.77	1699.12	1676.35	2381.38	2993.34	2615.33	1700.43
Q9H0H5	RACGAP1	225.649	0	273.35	162.492	0	0	0	113.124	135.108	0	250.483	0	275.861	176.95	188.18	106.04	555.599	533.847	237.706	0	0	0	182.446	0	0	414.327	703.156	256.338	588.608	519.157	0	0	0	0	0	0	0	126.274	143.762	0	362.837	104.643	0	168.793	499.121	0	0	0	0	0	275.741
Q9H0S4	DDX47	3054.78	3666.48	3713.38	2520.83	3053.76	3777.56	2977.1	3183.62	2300.13	3241.94	3364.15	4368.31	4701.58	3165.49	3520.55	2952.23	4355.98	4807.37	3571.83	3627.92	3905.82	2974.64	3920	1763.61	4337.24	4587.92	3294.54	2652.24	2031.07	2947.49	3125.7	3587.9	2293.93	3948.84	2651.98	2256.46	2397.48	4439.89	2733.74	3144.04	3343.38	4007.06	2692.72	3008.21	3979.32	2746.27	3181.89	4579.9	4740.1	3814.44	3231.5
Q9H0U3	MAGT1	0	0	894.93	0	564.415	129.817	451.831	638.819	0	441.393	527.799	966.752	724.535	605.451	1786.42	602.984	862.361	738.336	1099.19	561.59	714.501	0	925.515	2285.51	585.259	1074.37	970.318	0	0	1166.28	0	739.54	418.244	635.497	490.17	850.017	397.116	533.46	698.518	1335.09	570.92	230.114	506.569	778.664	0	0	1424.67	842.914	1028.38	558.808	1378.01
Q9H0U4	RAB1B	0	0	0	0	0	0	0	0	0	483.003	834.693	1058.21	0	290.374	150.49	612.73	581.288	169.94	553.279	548.607	0	0	0	0	0	0	441.063	0	0	0	608.675	220.816	857.021	0	0	410.499	378.832	0	340.873	525.047	0	357.557	0	0	212.708	348.857	489.118	0	0	0	0
Q9H0U6	MRPL18	0	0	452.889	348.134	607.813	362.712	0	588.881	375.671	815.767	1038.61	587.144	823.673	844.282	615.311	677.277	974.544	755.388	1073.29	600.042	507.279	933.184	0	763.032	324.5	720.81	853.257	0	492.784	458.179	369.406	384.654	0	633.4	696.356	733.415	0	0	305.635	601.925	584.132	573.239	559.541	434.942	664.185	763.356	554.813	491.977	873.298	609.476	699.095
Q9H0V9	LMAN2L	322.652	0	432.132	0	359.9	396.169	196.44	210.093	329.982	396.986	456.636	230.807	444.066	0	347.617	0	0	377.943	147.09	0	55.8171	0	0	0	0	0	0	0	0	0	0	290.291	0	0	0	0	0	171.079	0	0	271.643	281.215	192.075	0	510.939	0	369.746	0	0	275.819	397.066
Q9H173	SIL1	0	0	0	0	0	0	0	0	0	0	0	0	0	0	0	0	0	0	0	0	0	0	0	0	0	0	0	0	0	0	0	0	0	0	0	0	0	0	0	0	0	92.7006	0	0	0	157.211	0	0	0	0	0
Q9H1B7	IRF2BPL	116.032	301.899	517.292	530.526	424.696	533.979	291.515	328.379	0	328.849	219.942	445.955	321.723	233.5	0	0	0	140.569	403.024	487.288	259.544	0	413.779	423.149	0	0	0	0	465.05	0	0	449.094	171.091	0	261.694	0	0	315.437	490.314	478.096	0	441.847	399.638	0	397.433	0	436.324	138.243	168.262	237.503	172.966
Q9H223	EHD4	1359.44	158.306	455.047	290.899	249.671	845.857	356.072	668.878	0	453.387	0	704.435	142.777	368.024	517.993	378.742	181.853	499.094	448.211	311.788	207.275	0	501.868	986.974	237.961	343.417	362.906	1256.84	1502.82	0	988.087	286.508	1098.94	367.069	621.128	221.819	984.241	1211.72	134.633	433.855	112.028	337.078	483.645	401.673	176.893	1374.51	221.612	227.358	503.283	141.147	302.501
Q9H223;Q9H4M9	EHD1;EHD4	0	165.673	0	0	146.692	0	0	0	0	340.218	0	0	0	0	44.6699	0	0	0	147.14	114.93	0	0	0	0	0	144.733	0	0	0	0	0	0	0	0	0	237.451	0	0	0	785.918	303.456	802.68	0	0	0	0	0	0	0	0	0
Q9H299	SH3BGRL3	936.539	0	115.059	361.881	560.399	357.247	789.944	999.597	0	262.709	744.919	343.715	377.014	0	321.928	0	0	306.391	397.005	509.888	508.789	246.7	458.336	544.996	0	0	636.631	862.077	319.959	849.888	254.902	0	721.652	953.472	773.781	513.053	0	1001.2	806.233	606.341	607.674	364.088	0	0	400.486	0	383.054	466.348	0	0	227.044
Q9H2G2	SLK	0	0	0	455.398	0	606.68	0	324.267	0	227.16	0	0	619.325	0	0	0	0	0	0	0	0	0	0	0	0	470.307	0	389.438	241.925	358.04	0	307.6	364.39	0	0	0	0	492.266	0	0	0	0	0	0	0	0	0	238.595	0	0	0
Q9H2J4	PDCL3	0	321.778	0	225.367	0	262.523	0	130.564	0	266.002	0	0	414.338	141.352	0	164.828	0	0	351.89	196.829	0	0	0	0	0	0	0	356.768	0	0	0	0	0	0	364.571	455.381	0	226.813	0	0	106.571	0	0	290.12	0	281.481	0	248.965	0	207.574	0
Q9H2P0	ADNP	0	0	0	0	0	0	0	0	0	0	210.59	0	0	271.051	0	0	0	0	98.9297	0	0	213.335	0	247.503	0	0	0	0	0	0	0	0	0	0	0	0	0	0	0	0	0	0	0	0	88.8932	0	0	0	0	0	41.533
Q9H2S5	RNF39	622.718	0	0	733.917	0	0	221.837	0	653.57	0	0	331.564	0	0	0	0	401.036	0	242.533	709.142	0	0	0	0	0	0	0	870.512	0	0	0	589.579	0	0	1058.3	718.101	882.771	631.495	696.473	0	0	0	589.2	0	0	525.532	0	311.206	0	0	517.014
Q9H2U1	DHX36	0	0	0	133.333	0	0	0	0	0	0	0	146.406	98.8124	0	0	0	0	0	0	194.037	0	0	0	330.405	326.803	0	277.01	0	0	272.012	0	0	0	222.953	0	0	0	0	326.144	176.474	0	0	0	169.347	0	0	0	0	0	128.653	0
Q9H2U2	PPA2	1824.96	1648.76	1158.53	1529.1	796.105	1182.47	1284.82	1294.99	2283.64	1127.8	702.161	1261.09	1017.5	651.981	1556.05	858.034	1202.94	961.383	780.037	1176.77	1625.4	934.521	1734.49	911.672	768.186	1074.88	1159.79	1890.22	1889.81	873.058	1420.43	1241.56	2638.3	627.934	907.721	1369.83	979.531	1300.45	1335.84	1014.29	1145.82	1828.29	1143.58	1156.64	955.65	926.831	854.137	785.611	1115.41	627.928	368.84
Q9H2W6	MRPL46	681.344	406.918	759.609	496.348	811.287	807.911	420.25	368.461	289.037	303.722	410.434	552.766	467.855	834.513	673.256	625.267	564.864	459.017	264.523	445.222	539.5	0	1446.45	707.487	0	649.334	455.616	398.579	392.992	0	0	388.581	540.069	495.026	382.519	150.364	821.254	428.155	348.439	0	683.137	0	349.71	0	517.083	0	462.205	601.173	872.266	313.506	512.328
Q9H307	PNN	1180.45	1292.01	1578.62	1405.76	1374.61	1636.84	1770.29	1985.19	728.212	1258.48	1214.7	1037.96	2061.04	1500.81	922.882	1555.29	1114.6	1891.38	890.382	1016.24	994.484	1202.65	1199.86	959.48	1286.4	1863.94	2589.43	1145.22	1861.65	917.036	1021.06	1102.55	827.313	716.933	1830.95	635.015	1451.29	984.276	664.298	978.154	1167.46	774.205	2390.74	1576.64	878.045	1302.2	1248.37	882.828	1248.45	1197.46	1475.76
Q9H340;Q9Y5P1	OR51B2;OR51B6	0	0	303.006	0	452.51	0	0	0	0	0	0	0	0	0	0	0	0	0	0	0	0	0	0	0	0	317.726	0	0	0	0	556.939	0	0	0	0	305.412	358.955	0	0	857.579	0	0	0	0	0	0	546.103	0	0	0	0
Q9H3H3	C11orf68	554.101	0	555.935	0	723.557	618.674	260.897	454.415	392.427	0	0	0	0	0	0	0	0	0	0	0	0	336.073	0	0	559.595	0	311.207	631.922	0	0	0	517.794	0	0	253.103	0	0	0	0	0	0	379.376	0	418.994	0	0	307.193	287.655	0	0	0
Q9H3K2	GHITM	1383.3	0	1021.88	647.519	870.79	423.025	0	1490.87	891.208	1339.72	1426.78	1502.39	736.257	1389.18	1550.1	1450.56	1572.66	1850.19	1006.27	1303.09	1737.26	1534.06	2009.96	1701.1	1262.28	1302.75	768.257	1249.25	910.197	1086.89	1298.5	1132.43	1204.04	826.438	1215.9	1179.03	1479.78	1539.5	790.672	1583.31	1326.69	1742.9	1424.65	1333.42	1759.6	2134.83	1613.26	1388.95	1744.66	684.546	1815.57
Q9H3K6	BOLA2	0	0	608.59	0	467.502	895.162	551.513	0	839.536	0	0	164.706	876.96	0	0	0	0	0	0	0	0	0	371.958	312.322	0	0	0	903.336	691.635	753.603	0	0	728.93	264.484	529.807	447.719	0	0	639.663	0	411.239	294.955	0	0	0	437.195	0	360.023	0	336.227	660.571
Q9H3N1	TMX1	2947.25	3197.39	4317.71	3515.59	3069.48	3663.56	3121.42	3121.36	3672.38	5021.3	3543.48	6092.29	4924.16	5747.47	5475.38	3818.41	4468.84	6489.74	3537	4277.33	4745.49	5029.44	3519.86	3552.98	4643.11	2358.58	4473.2	4147.11	4687.73	3570.61	3409.7	2828.17	4147.99	4423.37	4621.86	4792.66	3311.99	4255.18	3470.14	4738.14	4243.13	4060.45	4228.15	3951.16	4843.05	3604.95	4440.91	4381.79	4023.78	3000.6	3289.12
Q9H3P2	NELFA	0	0	0	0	0	0	0	0	0	0	0	0	57.2665	0	0	0	0	0	0	0	0	0	0	0	336.808	0	0	0	0	0	0	179.966	0	0	0	0	0	0	0	0	0	0	0	0	183.104	0	0	0	0	0	0
Q9H3P7	ACBD3	535.933	412.854	336.753	315.97	358.854	0	0	549.895	297.234	456.397	386.375	309.401	278.414	533.092	382.261	354.066	0	259.379	494.98	665.957	0	0	599.216	0	0	0	346.755	435.851	271.094	719.906	508.102	0	221.549	343.495	442.613	322.546	326.944	408.708	315.437	355.255	221.413	515.972	387.597	0	290.842	589.619	0	249.509	455.02	261.877	494.91
Q9H3Q1	CDC42EP4	0	0	0	0	0	0	0	0	0	21.9978	0	218.294	141.466	0	75.2366	62.8016	0	87.9404	0	0	0	0	79.4269	0	0	0	156.507	0	0	0	335.952	0	0	107.531	0	0	159.934	0	338.311	341.243	249.727	91.0761	0	0	257.854	0	0	266.51	0	247.766	147.673
Q9H3S7	PTPN23	0	0	0	0	250.788	0	226.459	0	0	0	459.21	0	0	233.396	0	0	0	83.4619	0	0	0	0	0	0	0	0	389.964	0	0	0	0	0	0	0	0	0	0	0	0	0	0	0	0	0	0	0	0	0	0	271.361	0
Q9H3U1	UNC45A	139.391	0	0	387.587	184.34	247.745	629.25	404.737	0	194.426	398.574	0	249.854	378.469	575.518	452.211	756.271	0	272.549	0	725.218	347.064	522.222	302.988	0	264.932	0	618.5	723.117	546.76	919.285	467.797	691.665	261.014	562.293	415.828	593.014	330.749	312.533	658.748	709.533	376.889	0	230.609	0	0	736.872	0	0	0	288.687
Q9H410	DSN1	0	0	0	0	222.166	294.083	0	0	0	0	0	0	0	180.799	0	0	425.567	0	491.564	0	0	0	0	0	0	0	0	0	0	0	0	0	0	196.724	382.931	0	0	360.513	0	0	0	0	0	0	0	0	0	0	0	0	0
Q9H444	CHMP4B	0	274.279	0	0	0	0	0	0	287.033	0	301.912	0	207.731	0	0	126.608	273.047	107.596	0	213.582	0	0	315.22	0	0	0	0	0	0	280.93	325.643	0	72.6292	0	0	72.2484	0	185.032	0	269.817	0	0	0	0	199.552	0	0	168.419	0	0	0
Q9H488	POFUT1	1091.66	533.252	0	299.651	555.176	0	945.71	475.471	420.452	514.181	575.248	699.883	730.286	149.431	1035.09	1725.37	94.3012	513.934	505.383	837.691	928.224	0	1108.87	740.999	0	0	350.382	1123.31	0	0	286.367	668.778	618.279	616.097	456.386	410.327	555.234	156.675	661.026	337.562	600.136	561.392	407.707	540.555	762.673	693.558	1136.73	836.682	612.795	359.972	462.46
Q9H490	PIGU	0	0	0	261.946	211.262	0	0	0	51.2077	428.003	301.912	169.012	252.646	0	0	361.907	0	228.263	219.797	94.9248	223.191	0	0	0	0	0	270.286	241.175	272.462	0	363.685	0	0	12.022	0	0	192.924	0	0	49.5879	495.242	0	640.483	0	0	0	144.836	384.432	118.927	0	0
Q9H4A4	RNPEP	524.343	580.182	837.684	0	563.499	0	0	288.718	201.737	0	0	0	0	0	0	0	204.731	0	0	0	193.722	0	273.441	307.148	0	430.374	264.722	359.966	0	327.684	533.622	413.667	0	0	176.153	301.201	252.036	0	236.898	0	291.687	315.525	0	433.435	0	0	0	0	0	283.789	322.728
Q9H4A6	GOLPH3	368.408	583.8	0	148.672	122.669	0	352.784	299.311	0	310.002	0	0	591.753	0	0	126.608	725.28	188.041	184.066	160.535	0	0	0	98.628	0	263.181	142.539	366.759	0	0	404.77	258.356	0	0	0	329.496	0	294.857	399.791	0	0	0	0	0	0	0	0	0	0	375.148	0
Q9H4G4	GLIPR2	315.011	0	488.047	0	441.137	0	208.032	0	0	257.802	0	106.798	167.773	346.157	0	350.003	227.06	206.023	0	0	0	313.165	0	0	774.816	0	99.8214	457.443	0	312.233	334.36	140.97	0	0	123.427	39.005	0	0	0	0	0	0	202.41	0	303.245	228.959	252.046	331.273	113.082	461.242	240.05
Q9H4L7	SMARCAD1	0	330.45	0	0	0	0	0	225.789	0	0	0	0	0	0	0	0	0	129.212	0	347.881	0	208.317	320.664	98.4724	0	297.348	209.443	0	475.087	0	0	0	0	0	0	0	140	238.226	0	0	0	380.795	0	0	0	0	0	0	0	230.562	147.101
Q9H4M9	EHD1	1566.5	1342.97	863.266	800.882	545.334	1074	1550.82	1893.06	733.703	946.09	799.519	933.869	462.087	1022.97	1686.79	570.809	489.926	708.879	939.888	955.651	817.914	1066.04	914.101	929.93	900.952	1657.86	1813.54	744.315	512.163	631.887	500.969	665.283	1050.24	1746.99	1026.36	973.325	1071.88	1221.45	1013.56	1476.99	1369.68	998.202	560.64	1387.03	1225.6	1072.88	1446.51	787.247	0	896.048	1279.53
Q9H501	ESF1	0	0	0	0	325.027	0	0	0	0	189.716	150.245	0	334.062	0	187.591	0	151.761	0	152.337	27.0852	0	0	0	0	0	0	0	0	0	0	0	0	228.83	0	0	0	0	0	0	0	0	0	299.225	0	0	0	0	299.94	0	0	0
Q9H583	HEATR1	4206.07	3055.16	2313.1	2257.16	2509.95	2869.43	2652.41	2128.79	2166.86	1946.63	2914.71	2346.6	2230.43	2248.76	2369.08	3232.07	2832.44	2374.52	2189.65	3430.89	2431.97	2424.08	2653.73	2655.49	2236.04	2251.84	1628.85	2736.79	2025.67	2649.91	2809.72	1975.64	0	1998.67	1830.43	1143.95	2183.75	1830.08	1427.38	2003.88	2949.23	2423.88	1429.64	1562.37	1876.06	1882.83	3473.89	2502.65	2816.43	2761.12	1833.48
Q9H5Q4	TFB2M	339.79	0	344.262	0	210.531	0	0	0	0	271.49	111.134	639.929	194.403	374.847	191.415	0	0	96.009	242.79	0	265.494	0	0	0	262.586	690.972	240.234	0	0	0	0	66.7875	0	152.741	0	153.987	123.166	0	208.25	319.877	0	0	0	210.938	340.939	0	0	419.021	250.498	0	422.853
Q9H6F5	CCDC86	0	160.89	0	0	0	0	227.999	0	0	126.001	60.8896	78.5853	0	211.48	468.569	0	0	0	0	0	76.0055	0	0	322.184	0	0	387.275	0	0	0	0	0	0	0	0	0	0	279.337	0	0	0	0	0	338.694	274.109	395.272	137.713	346.599	0	0	0
Q9H6R4	NOL6	996.259	979.002	632.531	641.122	879.996	0	742.716	965.003	895.109	2590.93	1051.06	1505.48	888.169	1439.14	1349.47	1261.4	213.713	1065.92	697.048	3702.22	245.904	0	690.896	0	1341.12	400.542	1950.95	0	0	0	0	842.951	784.556	577.675	670.754	729.478	500.878	614.246	1479.42	1065.94	567.542	610.428	982.106	861.491	2297.87	871.389	863.95	693.059	1351.2	1475.29	769.413
Q9H6T3	RPAP3	200.102	704.029	265.861	563.752	60.4958	740.059	401.623	243.744	171.429	0	0	416.522	270.802	642.577	293.642	217.211	273.742	535.001	435.296	796.609	62.527	0	634.351	0	157.118	250.19	441.104	443.239	538.415	464.813	262.886	285.117	561.921	500.971	152.9	366.991	0	234.552	343.853	889.827	726.457	733.22	0	179.007	271.773	0	806.31	161.078	423.254	845.322	274.068
Q9H6W3	RIOX1	0	361.849	277.43	0	677.616	0	0	790.971	0	785.547	0	241.751	279.498	316.852	656.539	0	569.872	0	0	0	355.551	0	115.287	584.986	0	0	942.278	391.83	547.526	0	0	164.671	0	271.675	0	527.76	0	660.595	269.906	0	0	151.854	478.573	465.495	434.205	133.366	587.756	616.853	443.39	597.119	534.38
Q9H6Z4	RANBP3	0	186.938	0	0	182.64	0	0	0	179.227	134.001	0	0	0	0	0	0	0	0	0	0	0	304.67	455.492	0	275.113	415.906	0	0	0	0	220.645	0	0	0	233.431	0	203.447	0	0	0	362.343	0	0	0	87.7148	0	0	0	0	0	0
Q9H773	DCTPP1	0	0	758.791	0	0	516.983	0	439.804	0	126.747	0	0	0	0	0	0	0	0	0	154.916	0	0	0	0	0	0	0	710.07	0	0	0	142.517	0	91.2842	236.294	0	204.879	159.671	0	0	922.293	0	130.646	0	0	0	0	0	0	0	0
Q9H7B2	RPF2	0	526.029	295.239	0	154.614	173.438	0	517.536	424.401	0	554.77	167.107	254.751	622.897	596.431	0	79.5991	64.8949	116.541	166.586	349.341	376.252	0	0	0	388.751	0	0	351.507	0	202.675	244.079	406.03	132.134	316.923	118.744	356.417	288.843	250.371	0	88.0117	0	281.664	542.763	392.922	0	227.275	0	0	244.522	0
Q9H7D7	WDR26	0	667.304	0	821.499	0	0	0	0	0	1223.33	0	0	0	0	0	0	0	0	0	0	0	0	0	227.088	0	0	0	0	0	509.059	0	790.787	0	0	0	0	0	0	0	362.757	0	0	0	0	0	0	0	0	0	302.919	0
Q9H7E9	C8orf33	334.153	107.436	0	0	0	386.145	319.891	446.578	199.872	0	0	0	0	0	0	109.902	116.49	0	75.8351	0	0	0	0	0	0	0	0	281.898	0	0	208.979	256.25	0	0	181.247	0	338.814	29.5097	160.379	134.199	0	0	0	43.3672	0	0	0	0	0	0	277.196
Q9H7L9	SUDS3	0	0	478.361	0	0	0	0	0	0	0	0	0	335.738	0	0	0	0	0	0	0	0	0	0	0	0	0	0	0	0	0	0	0	0	0	0	0	0	0	0	0	0	0	0	0	442.958	0	0	0	0	0	0
Q9H7Z7	PTGES2	1488.62	708.089	653.506	184.085	339.839	318.636	0	698.121	654.832	624.055	483.46	463.18	327.102	362.179	1015.67	0	447.329	1312.23	327.07	700.222	625.651	0	2213.24	569.354	433.427	617.88	585.411	344.868	541.69	0	508.336	943.224	981.509	559.636	284.368	500.478	525.407	0	405.473	0	1041.7	892.366	582.579	921.408	203.975	331.541	677.209	347.796	497.475	365	334.157
Q9H814	PHAX	0	0	346.845	0	0	0	0	0	351.716	0	223.262	0	0	0	0	0	0	0	0	0	0	0	0	0	0	0	0	0	0	0	0	71.7655	0	0	68.193	278.046	0	0	316.675	0	0	0	0	0	0	211.111	0	0	0	0	0
Q9H832	UBE2Z	0	0	0	244.246	0	223.79	175.622	135.491	0	0	0	0	38.1775	0	0	217.382	0	0	0	154.951	0	348.195	0	0	0	0	151.952	365.331	248.509	0	311.946	319.08	133.374	145.357	132.452	676.504	222.155	0	0	210.019	406.224	221.518	0	0	194.069	157.211	0	295.342	326.046	160.005	0
Q9H845	ACAD9	1062.1	690.856	936.891	1604.24	1025.8	2552.69	683.103	183.898	791.965	1129.24	1060.39	864.358	1621.38	707.45	1135.11	763.813	1326.57	1352.41	964.013	794.063	897.248	1044.7	1040.51	1831.74	1019.38	1132.47	753.873	1753.47	1839.75	893.705	0	1339.82	577.481	720.516	1090.27	469.874	1075.71	873.317	539.841	1467.44	1128.11	1322.76	1124.4	824.457	1509.23	1243.54	1105.57	618.792	1736.54	759.51	1035.77
Q9H853	TUBA4B	2623.59	4154.26	4033.63	4250.03	4183.91	2281.77	3763.04	4984.71	5737.86	1968.84	2749.32	1845.91	2944.16	3088.41	2838.77	234.033	447.171	625.969	2962.45	1818.55	2666.22	1265.98	1964.91	1576.37	3384.13	3695.79	4494.39	1153.6	1731.82	882.135	2981.01	2802.65	4555.39	479.767	983.355	1804.71	2773.44	2178.18	2957.38	2794.53	2064.53	2764.34	1864.52	3210.35	2396.02	2799.89	2104.37	3239.75	2183.06	1389.06	3007.65
Q9H857	NT5DC2	0	488.225	0	1404.89	0	0	158.698	0	355.12	479.098	321.442	379.935	820.462	738.891	442.815	477.018	737.02	579.702	636.887	246.337	687.449	0	0	0	0	0	1069.89	0	0	641.412	0	185.152	0	0	0	180.951	0	0	508.112	0	405.494	405.975	926.045	0	661.411	759.841	522.471	0	750.376	446.223	349.086
Q9H8H0	NOL11	1186.88	1129.23	1124.99	2124.33	1501.48	367.278	947.959	1558.73	1131	1287.15	1725.48	1268.8	977.949	1300.2	1025.98	1677.96	1153.31	1353.72	2496.62	1222.72	1205.04	0	1498.92	1102.02	1280.97	1319.62	1475.16	1717.43	1743.94	1464.43	1522.74	1695.21	930.511	1163.12	1105.2	1276.62	1190.14	803.324	1165.76	1437.36	1242.22	1415.82	1011.53	1495.91	1275.77	801.784	882.257	1029.83	1497.86	1894.41	1799.46
Q9H8H2	DDX31	209.975	0	0	0	0	0	0	0	0	722.084	97.7882	231.787	199.235	0	239.567	0	139.879	305.643	177.08	165.844	546.307	0	0	276.449	0	0	0	0	0	0	0	0	0	0	0	0	254.366	0	196.414	0	493.481	0	113.115	0	319.731	187.118	227.131	0	0	296.915	0
Q9H8M9	EVA1A	0	0	411.315	389.379	222.166	140.587	440.594	258.664	396.186	0	93.8718	188.389	0	162.171	0	0	329.575	237.313	212.218	293.149	0	324.621	0	590.125	111.713	347.725	258.183	0	323.363	294.306	0	236.273	224.489	253.556	325.229	0	0	0	169.384	0	0	546.571	268.414	0	523	356.344	0	0	408.896	255.144	301.143
Q9H8Y8	GORASP2	0	0	0	400.356	0	0	472.696	646.998	0	242.511	182.481	247.436	358.169	353.977	347.361	326.829	573.495	389.472	275.957	812.704	483.573	649.624	727.967	149.075	0	628.029	338.517	428.531	287.918	235.739	428.32	557.906	431.542	0	514.208	474.123	584.255	100.795	182.599	0	370.43	715.447	388.567	202.992	250.303	0	286.806	502.646	424.147	660.634	771.284
Q9H910	JPT2	1543.69	824.89	2015.19	1356.33	792.053	1062.75	2385.97	2406.07	1354.25	877.019	712.212	993.66	1297.41	854.126	1116.48	961.214	850.851	1073.39	974.511	985.536	1486.27	1672.07	1422.27	609.3	1194.24	1310.55	1246.09	3111.56	2121.68	1999.46	1641.26	2961.9	3515.23	1323.86	1594.09	2505.95	1140.85	1703.83	1668.77	1239.97	1582.7	1570.71	1250.5	1458.87	1453.55	1730.21	1550.74	1956.81	1506.98	1302.38	708.294
Q9H936	SLC25A22	885.814	362.592	718.885	729.732	266.638	1368.12	1095.65	1151.33	929.951	1197.16	860.757	1020.5	963.507	960.23	359.17	1028.8	776.701	595.551	791.61	833.199	922.021	1050.17	1294.99	890.477	884.981	730.536	756.812	814.035	588.767	0	0	399.583	483.12	640.425	0	796.353	1458.19	653.89	597.388	0	548.802	608.285	133.408	722.945	697.107	791.606	740.287	480.063	0	572.261	559.559
Q9H944	MED20	251.562	0	0	0	0	0	0	0	0	150.001	0	174.395	0	0	0	242.464	0	0	0	0	0	0	143.425	0	0	0	0	0	0	0	155.213	0	0	312.573	0	68.9639	0	65.6563	166.228	0	0	0	0	0	0	0	0	0	392.86	0	0
Q9H9A5	CNOT10	0	0	0	0	0	0	0	0	0	0	0	0	198.749	153.407	0	0	0	0	0	0	0	0	0	0	0	0	112.956	0	0	0	0	0	0	0	0	0	0	0	0	0	0	0	331.7	0	0	0	0	0	0	0	0
Q9H9B4	SFXN1	3587.43	4324.01	3760.13	3926.29	4909.99	3979.9	6133.9	5325.97	3659.08	6125.67	8327.43	6651.74	7690.21	6533.4	7412.95	6690.87	6549.78	6623.13	7295.37	5158.24	4644.85	3348.85	5545.02	5347.43	5641.83	6612.75	6635.63	6000.85	5938.58	3336.92	5143.74	4681.42	6545.18	4877.15	5307.48	4599.89	5715.4	5480.02	5192.16	5270	4193.59	5426.78	5797.31	6140.67	4810.59	5572.78	4555.2	5246.31	4490.44	6208.38	6604.54
Q9H9J2	MRPL44	0	0	0	0	456.335	0	0	0	0	528.358	165.527	448.144	402.823	535.738	235.64	347.812	413.69	140.85	128.512	672.622	0	197.868	0	518.323	0	620.814	1303	0	543.654	0	0	0	0	0	301.031	376.197	0	530.786	70.5802	50.5344	597.455	410.259	138.754	0	318.809	281.466	314.199	145.753	327.927	982.477	0
Q9H9J4	USP42	0	0	149.066	153.464	0	0	0	0	0	0	314.763	269.107	0	322.62	0	222.422	188.816	267.625	0	0	0	0	0	0	0	0	0	0	0	0	0	0	0	0	0	0	0	0	592.949	0	0	0	0	121.731	0	0	0	351.262	0	0	0
Q9H9P8	L2HGDH	0	0	0	0	0	0	278.307	0	0	0	0	0	0	86.2514	229.5	0	67.4398	362.026	79.5452	0	0	0	0	169.693	210.853	0	0	43.9963	0	0	0	274.969	0	0	0	0	478.284	0	0	0	0	142.936	0	0	7.19209	0	0	110.698	144.626	0	0
Q9H9Y2	RPF1	0	257.423	0	0	0	354.335	0	0	172.489	239.001	0	0	0	0	0	161.245	354.106	0	0	0	0	0	0	0	0	0	0	0	0	0	0	0	347.299	0	0	218.933	164.862	0	0	0	195.589	0	405.893	0	283.976	0	0	0	0	0	0
Q9H9Y6	POLR1B	0	0	255.772	0	0	0	312.235	215.902	0	670.686	404.15	312.694	435.795	246.945	0	206.369	126.674	0	548.853	0	0	0	0	183.169	114.816	215.933	0	0	0	0	0	0	0	90.6091	0	269.67	0	0	89.3989	341.198	0	128.492	0	169.293	230.956	659.721	279.39	0	0	272.734	0
Q9HAB8	PPCS	0	0	0	0	0	0	0	0	0	0	0	0	0	0	0	0	0	0	45.4751	0	0	0	0	356.704	0	0	0	425.267	269.468	0	0	0	0	0	69.5044	0	0	0	38.9269	0	0	72.234	340.427	0	0	0	0	0	0	0	0
Q9HAV0	GNB4	0	0	0	0	0	0	0	0	0	45.0003	282.882	161.477	0	213.672	524.433	57.3315	541.826	416.304	0	160.535	0	0	0	0	0	344.998	0	0	0	0	0	255.044	0	180.33	0	0	0	116.988	0	0	0	264.858	184.398	354.447	161.176	0	0	170.859	200.439	0	188.889
Q9HAV4	XPO5	0	407.851	421.487	405.743	0	473.484	612.001	654.202	0	734.08	0	297.903	419.409	412.438	721.891	337.82	0	0	723.32	218.509	489.894	0	619.322	932.421	473.386	484.249	404.743	464.953	242.414	0	0	336.642	186.289	89.7077	0	0	584.763	291.243	307.786	149.572	388.449	448.276	616.031	1084.24	382.939	332.96	310.144	332.003	313.026	550.183	148.218
Q9HAV7	GRPEL1	145.924	765.733	1337.87	960.292	916.019	1215.36	606.329	969.573	0	771.226	1048.26	950.219	974.659	1296.39	1204.63	881.972	1001.57	790.281	790.676	656.706	756.579	780.328	821.177	0	955.769	1456.44	650.573	1114.32	239.241	1158.95	326.46	507.52	578.169	1272.39	269.473	1230.79	524.205	175.092	525.121	561.243	950.557	1019.95	1233.09	1161.04	798.331	760.427	721.453	1343.54	628.936	860.394	1068.03
Q9HB07	MYG1	0	783.252	929.067	887.351	753.064	863.643	781.424	709.699	972.735	896.648	582.18	480.689	400.923	454.686	642.662	584.78	651.711	650.074	511.146	727.167	824.395	1001.99	824.935	0	0	982.472	882.402	1276.58	1817.62	1377.13	1231.35	1002.6	959.21	663.002	1417.82	954.54	1019.3	1002.22	1029.62	816.172	880.541	1335.19	925.359	402.249	626.08	1245.56	664.826	733.928	158.207	848.344	915.562
Q9HB40	SCPEP1	252.936	448.959	0	0	472.956	0	0	330.104	126.672	0	232.141	353.096	233.556	0	350.002	168.411	358.372	411.275	415.772	0	435.524	431.617	441.307	0	0	368.18	509.643	0	278.45	104.048	0	338.954	451.62	487.438	295.067	280.235	0	0	0	204.185	0	204.663	182.216	0	206.129	164.697	270.678	292.901	326.048	395.688	0
Q9HB71	CACYBP	2927.73	2032.47	2545.01	2545.2	2078.81	2445.45	1267.9	1610.48	2164.32	1150.09	800.738	1045.5	1092.29	869.603	929.751	1135.07	480.382	1444.47	1964.72	1665.4	1547.08	1439.12	1220.7	2030.43	1664.52	1265.58	1486.58	1368.89	3771.45	2559.9	1988.58	1986.54	1717.32	1193.68	3630.48	1598.61	2163.79	2166.53	1660.04	2335.96	2480.64	1553.65	2349.18	675.302	2092.48	1523.1	1228.26	680.984	1459.01	950.347	673.403
Q9HB90;Q9NQL2	RRAGC;RRAGD	0	0	0	0	125.151	0	0	384.538	0	388.277	0	0	0	426.889	0	532.696	0	0	201.678	0	361.424	0	0	241.7	0	314.815	0	0	0	0	0	134.372	412.259	0	111.815	160.822	0	0	0	0	0	154.453	125.259	0	190.52	0	0	0	0	360.207	0
Q9HBH0	RHOF	382.155	0	0	0	0	0	0	0	0	0	0	0	0	0	0	0	0	0	0	0	0	0	0	0	0	0	0	0	0	0	0	0	0	0	0	0	0	0	0	0	0	0	0	0	0	0	392.956	0	0	0	0
Q9HBH1	PDF	0	0	0	0	0	0	0	0	0	0	0	0	317.772	147.927	0	0	169.587	188.04	0	612.822	0	0	0	0	0	0	270.285	0	0	0	0	228.545	0	0	0	313.075	0	0	0	0	0	0	234.589	0	0	0	0	0	0	0	0
Q9HBH5	RDH14	544.727	0	220.138	0	397.893	315.187	0	173.88	0	306.748	314.172	0	0	195.207	0	373.858	137.136	0	298.798	0	0	0	0	0	0	105.657	371.091	407.579	222.46	0	211.689	104.723	243.546	0	199.02	0	0	274.264	0	287.431	0	0	0	0	0	0	220.204	142.768	71.8219	174.912	301.447
Q9HBL0	TNS1	0	0	0	0	0	235.267	326.593	0	0	194.002	0	118.416	0	0	381.925	0	0	206.141	565.191	0	86.8639	0	0	419.17	190.079	0	0	0	212.58	0	0	133.594	392.198	189.073	291.133	0	254.894	0	0	215.853	204.366	0	0	0	0	0	0	0	387.515	265.955	297.905
Q9HBM1	SPC25	0	0	0	263.125	0	0	0	0	0	0	0	0	0	0	0	0	0	0	0	0	218.365	0	0	0	0	0	0	0	0	0	0	0	0	0	0	0	0	0	0	0	0	0	0	0	0	0	0	0	0	314.605	0
Q9HC07	TMEM165	0	0	0	0	0	0	0	0	0	274.002	0	0	0	0	0	0	0	0	0	0	209.92	0	313.644	0	0	0	0	0	0	0	0	64.0367	0	0	0	0	0	317.538	0	0	0	0	222.587	0	0	0	0	0	0	323.254	64.7618
Q9HC35	EML4	2445.28	2649.05	2038.26	2855.27	1994.06	1352.78	1940.11	1365.79	1945.41	1357.73	588.69	1297.49	1169.65	2118.48	1504.07	1171.58	1651.41	1106.73	1436.11	1661.04	1611.53	1797.06	1823.53	1761.48	1534.43	1960.81	1000.56	2168.56	2555.76	2231.18	2427.82	1915.99	1464.91	1536.34	1435.11	1928.99	1239.2	1893.24	1954.17	1451.88	1549.43	2521.29	1367.43	1805.08	1684.58	1354.18	1051.42	2312.06	2120.2	1843.32	1644.48
Q9HC38	GLOD4	400.025	0	255.298	205.308	385.724	477.708	0	527.182	436.613	113.001	0	257.286	0	298.045	0	254.408	291.178	39.2172	283.678	194.037	0	0	0	0	593.579	432.271	0	470.935	217.072	0	170.43	0	361.824	283.064	406.537	112.751	260.74	306.795	0	0	376.134	579.077	142.936	269.116	78.9435	0	0	0	0	0	0
Q9HCC0	MCCC2	159.89	718.222	369.732	0	0	583.637	756.782	1470.53	275.625	1080.93	601.592	558.017	674.136	746.243	405.501	674.08	785.541	306.46	666.391	812.125	562.06	207.486	919.617	1196.71	688.378	973.338	1099.85	535.124	665.777	467.03	298.426	444.454	0	731.055	520.02	355.139	665.024	595.751	320.635	756.002	402.622	438.143	231.069	472.32	327.203	715.881	511.368	845.944	0	746.899	405.446
Q9HCD5	NCOA5	134.904	0	0	0	0	189.862	0	0	674.404	379.095	285.47	0	427.668	576.226	740.963	1037.04	655.585	417.925	0	0	193.343	566.482	0	549.356	616.249	505.821	0	498.519	0	641.536	0	0	0	0	467.559	361.683	141.38	473.129	463.418	0	0	586.329	548.292	509.113	749.428	0	0	479.002	1184.89	272.343	476.735
Q9HCE1	MOV10	587.563	0	0	327.205	0	0	249.481	514.352	0	162.188	0	214.667	0	100.459	529.074	0	243.858	0	468.83	176.961	0	0	0	0	818.52	271.514	465.178	526.618	700.551	0	595.721	193.698	0	239.8	160.989	125.139	632.116	375.087	238.854	198.48	0	305.231	402.642	418.038	291.083	0	295.061	304.868	0	449.08	195.583
Q9HCG8	CWC22	0	0	0	0	0	0	0	0	0	0	0	0	0	0	0	0	0	0	0	0	0	0	0	355.06	0	0	0	0	0	0	0	0	0	0	0	0	0	0	0	0	0	0	0	270.429	396.909	0	0	0	0	0	0
Q9HCN8	SDF2L1	213.072	0	0	615.925	855.955	0	571.54	622.024	382.71	694.005	938.716	843.984	592.875	716.623	541.534	1469.12	1177.51	707.918	895.426	432.746	575.472	328.246	438.155	621.357	795.331	474.543	220.531	645.038	717.084	1022.64	351.511	783.9	623.289	451.372	599.315	0	657.111	535.996	614.414	462.334	481.451	987.2	899.076	481.785	963.767	0	484.37	798.156	420.923	353.526	696.192
Q9HCP0;Q9Y6M4	CSNK1G1;CSNK1G3	0	0	0	0	0	0	0	0	0	0	0	0	0	0	324.921	0	0	0	0	0	0	0	0	0	0	0	213.808	0	0	0	0	0	0	0	0	0	0	0	0	0	0	93.9044	0	0	0	0	0	0	0	0	0
Q9HCS7	XAB2	0	0	0	0	0	0	0	0	316.626	0	0	0	0	0	277.216	0	0	0	0	0	0	222.962	0	583.834	0	0	268.192	0	0	0	0	0	0	0	0	0	0	0	0	0	0	0	0	0	0	0	0	149.283	0	0	0
Q9HCU5	PREB	801.991	615.507	0	604.376	629.551	498.502	435.468	515.72	163.253	737.506	548.655	317.971	255.142	582.218	480.98	468.362	987.226	725.576	276.146	0	528.026	0	0	0	766.408	747.736	609.061	382.164	712.716	0	252.263	412.329	516.414	681.752	0	647.948	743.031	635.558	536.651	447.916	470.325	291.695	647.004	195.307	517.33	367.543	600.518	0	397.605	718.051	492.071
Q9HD33	MRPL47	0	609.233	163.204	480.137	519.65	0	444.062	0	558.026	472.038	566.295	665.34	512.228	863.591	604.388	371.183	578.266	577.705	256.218	696.955	434.515	539.965	0	0	911.059	261.202	1049.77	787.102	1237.25	571.409	671.829	849.901	765.314	236.22	231.194	382.538	592.822	492.864	616.301	511.038	400.152	0	673.842	743.233	511.584	669.972	400.896	361.158	444.615	436.769	389.963
Q9HD45	TM9SF3	1282.88	1451.25	1191.82	1178.07	1010.97	336.18	2491.98	1035.76	1197.46	1090.05	1305.93	1856.36	1792.02	2174.59	1413.39	1444.27	1456.74	1920.57	1195.23	1974.35	916.852	1069.78	2365.04	1226.52	1164.41	1029.41	848.219	1575.23	1001.47	0	1418.99	1089.2	1028.66	565.94	516.402	1500.22	1651.86	562.155	1437.29	1625.81	680.83	1305.98	1082.3	1543.16	1483.15	992.098	1527.24	1351.58	745.131	760.067	1461.19
Q9HDC9	APMAP	7063.72	5044.49	5662.69	5445.21	5000.42	5782.74	5895.31	5395.03	5550.58	8244.11	6921.67	6574.45	9391.53	8127.75	7969.47	7577.6	6695.41	6370.04	5825.05	4602.73	6370.42	6056.8	7199.33	6567.56	3904.38	5075.81	8123.17	8184.34	6733.18	7272.6	4819.58	4726.56	5604.28	6137	7492.79	6031.73	5690.35	5238.07	5833.52	5153.13	5883.27	7096.56	5677.45	8218.71	5409.13	6254.88	7827.08	6359.64	6817.93	7088.96	8721.25
Q9NNW7	TXNRD2	230.943	0	0	0	0	0	0	0	0	173.002	143.345	223.916	0	0	240.556	0	0	0	0	0	0	0	0	0	0	0	0	0	0	0	0	0	0	0	0	0	0	0	0	0	0	0	0	0	199.552	253.035	0	0	0	185.953	0
Q9NP72	RAB18	1820.54	1696.83	1928.21	2409.55	1475.45	1938.1	2070.93	1678.38	2094.9	1832.64	2636.93	1657.56	2607.06	2107.89	2093.29	1012.79	1607.28	1631.61	1981.74	2532.92	1571.13	2782.88	2067.37	1161.74	2094.35	1697.86	2157.98	0	0	2595.04	1559.92	1540.57	1896.85	1319.15	3376.38	853.718	1990.29	2324.01	2216.93	2948.68	1538.2	2122.61	2183.47	2526.11	2456.11	2079.83	2516.21	1586.42	2570.38	1367.08	1529.31
Q9NP77	SSU72	0	0	146.99	189.97	98.1351	0	0	550.586	204.831	123.001	276.541	0	0	0	0	0	0	0	0	0	0	0	0	0	0	0	0	0	0	450.379	0	272.709	0	0	0	141.212	146.155	0	114.677	371.909	0	618.806	0	0	161.176	0	0	123.263	232.51	287.577	0
Q9NP79	VTA1	428.746	726.844	575.794	394.983	486.502	549.127	388.505	680.423	685.752	0	0	376.942	424.761	280.004	572.003	0	0	241.516	367.323	456.817	514.327	979.844	707.409	934.755	191.731	706.697	235.666	725.96	672.456	291.567	654.703	934.363	439.503	497.536	538.996	557.054	489.921	345.476	325.335	704.627	515.687	514.44	0	472.949	0	467.209	0	103.999	466.43	517.7	640.001
Q9NP97	DYNLRB1	0	536.126	406.535	120.122	606.218	0	252.76	529.578	97.2301	0	141.679	587.332	365.133	388.806	0	0	0	0	0	0	643.91	0	0	0	0	291.122	346.891	355.445	659.927	92.5551	977.609	417.951	416.355	239.808	0	0	397.545	181.702	324.435	601.114	0	0	0	0	405.252	0	0	347.398	0	656.095	0
Q9NPA0	EMC7	0	0	0	0	0	0	0	0	0	192.001	0	0	0	272.843	0	0	0	0	0	0	0	350.008	0	0	0	0	0	0	0	0	0	0	0	0	0	0	0	0	0	0	0	0	145.118	0	0	0	0	0	0	0	0
Q9NPD3	EXOSC4	557.838	239.574	492.244	664.901	2268.22	609.904	441.773	469.8	1846.5	927.374	933.989	671.776	490.46	557.984	1027.96	444.892	1057.95	1259.3	794.98	198.998	764.125	690.134	814.16	0	0	418.775	346.284	813.74	0	0	0	342.308	0	945.604	1024.13	1288.66	458.515	947.853	614.784	573.231	462.211	839.711	476.355	748.564	1257.65	570.528	458.181	627.604	537.944	591.344	847.1
Q9NPD8	UBE2T	0	0	126.36	325.661	310.759	427.497	0	0	339.587	0	0	0	0	0	0	188.716	0	0	0	0	0	429.802	0	0	0	0	0	0	152.699	0	0	0	93.7571	159.565	419.65	0	475.878	0	198.842	268.357	363.595	0	0	0	0	366.825	0	0	0	0	0
Q9NPE3	NOP10	0	0	259.167	0	213.989	0	0	0	215.611	58.0005	0	0	0	0	191.533	0	0	0	257.692	0	135.121	393.534	0	0	0	0	302.56	642.185	0	0	0	0	0	0	0	0	0	0	0	303.361	0	683.819	0	0	342.089	0	0	0	0	0	0
Q9NPF0	CD320	0	0	0	0	0	0	0	0	0	0	189.764	0	0	0	0	0	426.519	0	0	0	267.96	0	0	419.478	0	235.987	0	0	0	0	220.526	0	0	201.96	0	0	0	0	0	0	0	0	126.951	0	303.381	0	0	359.497	0	0	0
Q9NPF5	DMAP1	0	0	0	0	0	0	0	0	0	0	0	0	0	99.7137	0	198.271	0	0	0	0	0	0	0	0	0	0	0	0	0	0	197.82	0	0	0	0	0	0	0	0	0	0	0	180.033	0	0	459.653	0	0	0	0	0
Q9NPJ3	ACOT13	330.394	0	270.982	0	433.073	643.68	297.933	0	0	0	381.196	328.482	296.238	349.181	0	348.491	160.385	414.124	199.713	199.611	0	0	244.904	317.902	376.511	294.031	0	0	654.351	0	321.504	0	0	0	0	916.49	0	342.673	411.177	0	224.253	0	551.52	0	132.375	0	272.202	264.984	552.701	170.708	254.594
Q9NPQ8	RIC8A	0	0	0	0	0	228.094	0	354.738	0	0	0	0	0	0	0	0	0	0	0	0	0	0	294.731	0	0	149.999	311.972	0	0	0	238.905	132.49	0	0	0	0	367.141	0	0	0	0	302.18	0	0	210.516	0	0	0	187.076	0	0
Q9NQ29	LUC7L	419.403	0	510.607	269.138	0	310.44	671.547	397.5	417.496	0	322.684	0	104.888	481.48	320.905	0	148.781	572.669	278.817	333.815	150.26	0	0	352.614	0	0	494.207	517.43	347.27	825.229	599.368	0	395.555	234.285	752.915	612.912	565.512	522.588	145.83	569.923	655.572	553.308	536.219	0	308.045	366.651	267.78	279.301	243.402	589.518	423.217
Q9NQ29;Q9Y383	LUC7L;LUC7L2	0	0	175.51	284.886	74.3089	0	0	242.258	563.823	123.02	0	399.419	0	352.727	0	202.387	0	0	595.244	295.298	0	532.878	0	396.886	570.878	0	0	0	0	0	444.438	625.294	0	0	0	510.68	717.901	0	190.871	565.009	310.272	0	165.476	0	0	363.541	448.578	430.903	309.485	303.13	308.132
Q9NQ48	LZTFL1	0	327.909	0	351.621	173.099	0	0	0	0	0	0	0	0	265.173	289.58	0	0	0	0	0	0	0	0	0	0	0	0	632.194	212.582	462.271	0	0	307.683	426.236	0	0	0	0	0	0	0	0	0	0	93.1972	0	0	0	0	392.447	57.2064
Q9NQ50	MRPL40	614.144	0	0	0	139.042	0	0	0	616.758	1009.11	0	414.128	0	0	515.503	493.631	496.978	609.542	0	0	0	0	0	852.043	0	0	0	0	0	559.401	0	0	0	313.922	327.22	0	0	0	471.244	0	0	0	0	660.548	0	0	0	229.213	771.845	388.989	0
Q9NQ55	PPAN	442.64	131.776	0	0	92.6831	0	0	0	303.204	0	189.012	282.046	154.957	0	126.548	0	165.321	76.4231	191.645	0	0	0	0	286.021	0	391.363	60.5118	0	0	0	0	77.286	294.478	0	0	167.484	0	39.3941	238.822	163.348	85.2571	0	0	164.096	0	0	259.993	0	0	379.473	0
Q9NQ88	TIGAR	0	618.064	0	98.7542	117.36	106.236	0	0	128.435	0	0	0	0	0	0	0	0	0	0	0	0	0	0	0	0	217.101	0	0	0	283.364	0	0	297.792	0	42.6099	146.334	0	0	11.3946	0	0	0	0	201.431	0	0	0	0	0	0	0
Q9NQC3	RTN4	2786.06	1270.44	2430.92	1357.56	1914.26	1788.53	1750.58	1803.26	2769.8	2467.14	2943.31	1884.28	2139.57	2332.97	2505.16	2609.01	1952.98	2391.1	2181.18	1529.51	1773.67	2204.88	2459.85	2804.98	0	1831.31	1315.51	2103.09	1201.61	2055.14	2258.46	1894.71	2061.29	1325.46	1892.15	1602.77	2024.42	1946.56	1679.8	1526.08	965.042	1912.55	1308.45	1486.19	1893.45	1526.45	1446.74	2594.99	1332.23	1536.01	1988.6
Q9NQG5	RPRD1B	743.699	0	860.856	1151.5	299.645	623.608	755.218	396.924	0	217.811	372.163	262.151	314.359	219.713	372.094	257.569	709.103	87.4992	864.245	853.845	1246.24	0	349.28	1241.86	382.801	335.332	345.94	460.462	698.978	451.616	621.751	911.127	814.331	474.625	564.189	505.254	669.117	394.475	486.781	649.692	928.922	125.253	398.559	294.683	119.104	671.496	607.111	484.127	0	517.061	498.191
Q9NQH7	XPNPEP3	1826.92	2538.98	2810.85	3237.73	3583.27	4071.25	1575.97	2905.64	3804.18	2223.01	1520.97	1895.73	2199.7	2892.78	2616.46	484.928	0	998.524	2058.28	2717.91	3261	2334	3525.72	3057.47	2626.08	3972.25	3017.51	1449.91	1670.71	1123.72	2439.27	3064.92	3853.28	2277.62	2069.4	2207.94	2322.1	2540.3	2916.36	0	4524.88	3880.17	2664.49	2536.26	3311.22	2379.12	3316.97	2970.49	2256.94	2541.7	2736.18
Q9NQP4	PFDN4	403.758	200.17	0	313.99	323.829	104.58	407.503	218.868	318.919	117.734	0	0	300.615	397.939	0	141.666	136.244	0	204.308	702.425	158.055	544.014	228.77	262.458	276.975	494.164	264.583	784.027	582.056	621.887	209.002	383.787	0	361.419	173.192	421.921	224.831	0	0	412.887	86.9489	310.359	259.378	396.702	0	712.344	260.893	444.829	138.356	0	281.675
Q9NQR4	NIT2	437.616	0	326.464	292.502	199.757	785.791	712.801	0	0	0	361.533	258.067	344.635	470.283	359.425	358.913	237.035	348.629	347.907	323.95	0	0	503.775	0	0	107.208	0	679.33	216.019	0	162.984	500.941	317.088	347.923	0	0	313.084	350.571	215.979	132.179	353.05	431.076	200.012	0	471.788	731.363	0	0	163.613	519.323	264.933
Q9NQS7	INCENP	676.33	0	411.315	0	0	0	0	237.724	0	365.003	0	268.052	0	645.399	237.136	0	395.705	564.123	0	0	0	0	0	479.991	0	0	0	326.799	0	0	485.419	436.113	353.901	414.214	0	0	0	0	0	387.952	0	0	0	0	280.687	306.936	0	0	0	554.613	677.842
Q9NQT4	EXOSC5	464.846	1261.14	410.288	487.377	110.512	106.787	0	229.221	303.049	234.096	240.64	377.332	488.175	168.217	167.436	0	0	352.553	605.661	453.327	0	0	330.317	450.14	459.139	553.17	184.119	0	0	0	0	346.259	0	0	195.239	0	0	0	302.586	0	275.99	149.183	473.404	297.23	241.779	0	494.003	275.404	0	0	179.437
Q9NQT5	EXOSC3	0	417.763	0	0	0	0	0	0	0	319.343	361.679	0	0	0	545.26	446.843	360.639	731.014	0	244.8	0	491.499	0	0	0	0	0	0	0	540.282	409.174	391.929	117.893	166.104	0	240.831	0	682.583	0	0	362.45	0	757.256	0	666.431	905.449	484.426	463.06	0	348.167	273.027
Q9NQW6	ANLN	967.39	825.188	877.585	957.478	1345.39	1247.73	1650.37	1300.83	1266.93	669.266	832.376	875.841	784.932	2049.99	524.843	1119.69	1652.15	940.704	1118.45	785.681	1574.59	811.638	1226.58	1578.14	748.273	1038.89	1069.36	1607.3	913.867	820.129	1555.53	1342.64	1230.86	1233.6	1473.23	918.605	648.643	948.748	738.012	946.137	1122.15	1141.59	1196.16	1089.07	1218.64	1225.11	831.868	610.713	969.88	691.777	691.33
Q9NQW7	XPNPEP1	290.425	0	0	0	245.86	131.158	0	0	0	0	159.863	0	0	0	0	0	188.441	0	0	0	0	0	0	0	0	0	0	0	0	238.739	0	0	110.943	0	0	0	0	0	146.822	124.334	120.826	0	0	0	0	0	0	0	0	177.652	0
Q9NQX3	GPHN	233.263	369.291	137.119	570.127	0	0	210.873	303.947	589.639	0	246.666	129.724	0	132.043	108.039	0	281.848	215.29	0	264.657	371.438	101.842	191.77	330.781	446.711	282.38	0	278.821	387.071	0	280.719	462.432	196.207	303.038	317.593	0	254.435	159.215	0	380.509	187.756	161.977	0	386.76	0	0	0	0	466.372	241.584	119.178
Q9NQZ2	UTP3	435.194	0	0	0	0	421.575	710.562	0	0	455.756	535.015	92.1832	567.817	0	294.929	579.884	382.988	270.274	250.756	0	0	0	0	0	442.832	395.994	198.57	0	547.738	734.767	279.669	0	763.164	465.797	0	348.92	0	408.834	409.503	0	418.237	381.985	110.12	0	138.613	0	453.202	283.939	352.058	176.046	0
Q9NR12	PDLIM7	1289.39	2161.97	1513.78	1422.22	1819.2	960.32	1480.8	1636.04	1856.52	1063.53	0	1172.22	1634.3	1183.72	2420.27	1153.14	785.871	880.308	1826.73	831.672	1225.11	1099.38	1226.84	1408.13	1014.78	1471.64	1472.71	1279.14	1672.1	1292.59	1660.02	1264.14	1414.88	684.595	2328.88	1019.43	1130.22	807.832	1084.99	2251.68	2525.02	1168.44	1055.97	467.583	952.127	1202.57	879.739	1522.61	1154.07	732.304	1279.19
Q9NR28	DIABLO	1289.78	1555.22	942.2	1385.59	925.069	1853.34	1210.32	1216.28	1123.86	1351.87	1332.03	1637.47	1733.9	1326.88	1821	1515.36	1079.29	1108.31	1397.16	1053.33	1227.57	504.151	1076.6	1856.02	1111.24	1121.5	1512.19	1326.4	2244.69	765.083	1319.84	1340.59	1034.33	1184.9	1070.78	925.114	852.533	1458.28	720.101	928.287	839.631	1920.16	749.327	1045.06	1475.36	1718.96	1059.88	663.037	1119.94	858.907	1020.56
Q9NR30	DDX21	15237.2	17842.5	19564.6	14967.6	15569.9	17113.5	18479.1	18059.6	18118.4	20336.5	22311.3	23786.8	20924.6	20263	21144.2	20443.8	19372.2	18935.6	15425.2	14585.5	20145.7	14972.2	19531.6	17218.7	16952.7	21672.3	17203.7	14481.6	13035.3	13002.9	20258.7	18244.8	15623.5	15841.4	15399	17849.6	18144.7	16610.9	17121.9	18243.3	13774.5	17654.6	16606.2	17279.8	17796.6	15483.5	13599.3	14814.1	15217	19125.8	17620.6
Q9NR31	SAR1A	1179.18	1004.02	1460.84	1557.17	1316.51	2132.47	560.251	1590.67	1284.48	1112.23	1104.84	1052.37	767.902	922.466	857.029	625.6	541.687	948.893	1156.09	1471.2	1274.04	1459.42	1366.95	1186.76	1481.46	1280.99	995.176	2086.54	1020.62	761.202	1997.4	1435.19	1652.14	1427.62	987.218	1016.72	1496.33	1072.05	1293.97	2619.44	945.165	1790.29	997.639	1823.73	1199.59	1660.71	1297.45	1207.28	1213.47	1581.24	1011.37
Q9NR31;Q9Y6B6	SAR1A;SAR1B	1555.97	1669.78	1695.89	1722.3	2232.24	1656.9	447.011	778.874	961.482	1149.51	609.632	947.339	1088.29	950.415	867.501	386.449	458.624	0	1182.19	989.501	2204.3	1328.33	1094.63	1671.77	1176.75	771.518	1072.77	2092.48	1130.36	945.416	1418.11	1582.31	0	703.764	923.645	770.991	871.208	687.871	1478.05	1572.44	2159.1	1036.6	1450.06	1386.3	1362.47	1609.51	611.823	1481.71	1043.54	1064.61	1256.99
Q9NR45	NANS	0	0	119.25	0	136.347	287.014	499.33	327.803	827.926	0	458.653	153.406	0	411.237	232.986	273.297	136.278	0	0	259.575	346.121	0	0	111.694	376.216	0	0	0	0	0	448.921	640.804	532.042	490.602	0	436.559	92.295	299.926	0	0	369.167	308.147	394.754	0	358.51	0	1032.75	202.509	413.63	458.487	291.347
Q9NR50	EIF2B3	343.226	370.372	0	263.511	148.434	333.899	216.769	0	255.198	205.414	505.687	0	61.6394	185.06	366.674	0	0	0	348.234	395.803	202.944	0	0	0	0	0	0	0	0	0	123.952	0	398.168	560.155	0	0	0	0	0	0	932.409	364.276	0	0	356.276	0	576.213	0	356.118	0	121.37
Q9NR56	MBNL1	0	191.824	295.39	297.964	0	409.463	446.81	0	472.361	210.318	417.659	641.489	0	413.4	332.483	239.241	28.04	0	691.286	398.296	0	0	629.416	0	0	722.198	551.84	319.788	0	0	0	527.736	595.133	273.639	0	502.934	746.512	0	559.757	1246.16	674.921	444.467	0	252.698	258.05	353.474	376.592	0	0	538.665	369.004
Q9NRG9	AAAS	552.457	767.224	772.219	540.251	0	390.652	350.617	653.747	482.719	905.632	1015.17	566.63	581.858	489.629	303.638	540.728	552.131	687.929	731.43	686.28	670.295	1064.42	589.346	320.168	549.131	651.742	957.747	1101.65	443.238	286.635	733.4	357.709	907.45	0	369.101	621.058	1263.27	709.063	576.714	932.936	377.548	1652.25	637.48	448.145	552.946	1727.49	954.075	565.562	918.258	557.297	464.547
Q9NRL2	BAZ1A	0	0	0	303.743	0	0	0	0	0	0	0	273.895	0	0	0	0	0	278.421	0	0	0	0	0	0	349.361	0	0	0	0	0	0	0	0	0	0	0	0	0	0	0	0	0	0	0	0	0	0	0	0	0	0
Q9NRN7	AASDHPPT	0	0	664.422	700.347	0	534.82	0	243.59	989.026	362.382	90.1924	267.889	0	0	0	0	321.683	0	0	110.457	0	0	439.203	0	566.51	284.259	0	0	0	0	0	0	0	0	0	371.03	16.7453	0	0	565.314	379.07	335.485	0	0	0	383.543	256.382	523.43	0	269.688	0
Q9NRP0	OSTC	401.4	0	375.212	201.77	283.501	299.823	374.351	199.541	152.276	285.003	348.847	244.368	593.999	507.335	858.475	0	167.454	100.557	163.494	308.506	428.287	1055.47	401.905	383.006	775.321	282.272	263.563	0	224.557	0	0	485.797	165.066	0	61.6362	211.271	0	179.063	560.758	0	332.251	710.304	0	559.239	121.704	474.627	335.972	291.681	0	662.726	577.461
Q9NRP2	CMC2	0	0	0	0	0	358.639	211.054	193.382	0	340.002	449.062	719.11	0	270.651	286.158	0	0	0	858.612	0	0	0	0	0	443.517	0	289.112	0	0	0	0	638.16	0	0	0	392.986	0	0	298.79	0	659.487	205.867	620.843	0	398.005	0	490.306	550.409	0	488.666	437.143
Q9NRR5	UBQLN4	64.7946	419.573	189.488	0	105.734	0	35.8472	0	0	0	0	253.833	0	0	248.007	188.965	201.193	58.1968	0	0	82.5878	0	299.701	0	0	0	319.114	0	0	710.004	0	122.732	0	440.583	105.63	427.969	0	0	0	147.062	0	0	82.6164	0	0	284.707	92.4531	75.1136	0	102.526	204.148
Q9NRR5;Q9UHD9;Q9UMX0	UBQLN1;UBQLN2;UBQLN4	0	358.554	0	260.766	0	218.052	191.027	253.736	0	327.002	0	373.55	513.151	0	0	78.8311	195.185	378.093	344.311	791.505	0	0	83.533	282.733	0	0	208.429	0	0	451.865	0	245.107	579.711	0	503.58	722.48	0	69.2375	201.998	0	259.531	523.697	303.329	0	348.666	386.289	0	444.233	0	0	261.207
Q9NRR5;Q9UMX0	UBQLN1;UBQLN4	852.288	531.702	1139.82	179.35	686.945	0	1354.14	763.672	268.167	1147.01	0	831.069	701.796	1162.6	1411.41	547.041	498.096	783.338	982.048	1241	534.455	805.203	832.183	682.179	0	589.089	1190.07	0	961.105	0	168.908	579.647	536.135	1073.24	251.791	483.844	0	902.479	780.644	924.669	0	990.815	366.616	221.858	527.388	501.578	878.515	1280.22	0	842.192	1153.84
Q9NRV9	HEBP1	544.995	474.4	809.967	418.815	380.653	542.773	711.162	272.644	680.75	638.525	1008.14	0	798.87	707.094	308.225	589.262	551.892	469.433	682.385	0	281.604	640.193	0	803.469	0	483.509	1141.71	746.62	1585.43	594.193	915.707	626.128	800.54	503.425	1213.65	722.868	700.205	501.742	554.061	502.618	1030.46	502.323	316.987	482.434	678.834	482.343	0	483.305	0	829.84	543.446
Q9NRW7	VPS45	0	420.349	0	0	313.955	0	226.464	0	0	0	0	0	0	0	690.172	608.314	0	152.477	0	0	0	0	0	0	0	230.447	0	0	0	0	21.8148	0	61.6783	256.806	0	206.534	0	0	220.419	150.248	0	0	0	253.762	0	0	0	0	426.897	369.162	219.889
Q9NRX1	PNO1	800.808	727.33	678.374	864.855	529.337	609.503	821.17	224.873	556.024	1002.46	773.043	568.163	942.654	1096.38	436.299	654.175	905.137	778.872	546.393	511.76	517.415	860.035	806.812	658.134	986.782	567.722	966.689	638.892	1051.87	1090.4	338.422	1076.35	528.191	965.785	1186.41	1044.94	529.855	826.185	583.901	964.799	874.085	891.153	758.772	1675.5	567.023	790.218	439.514	461.452	582.958	366.066	809.046
Q9NRX2	MRPL17	418.543	460.042	0	271.397	525.272	0	344.633	413.869	0	303.493	268.21	562.667	715.297	554.533	128.224	0	263.326	151.379	246.45	376.583	347.253	397.499	1025.52	338.524	447.001	596.503	322.834	0	0	349.071	0	578.408	0	0	255.856	294.163	795.599	0	449.8	440.872	376.256	325.159	583.44	0	509.247	351.618	324.553	0	574.172	438.892	0
Q9NRZ9	HELLS	0	0	0	0	158.106	0	0	0	0	0	0	0	0	0	0	0	0	0	0	0	0	217.622	0	0	0	0	0	0	0	0	0	0	0	0	0	0	270.094	0	0	0	0	0	0	0	0	0	0	0	0	0	196.444
Q9NS00	C1GALT1	0	390.9	447.902	390.228	0	0	0	0	0	543.671	242.711	302.237	312.795	0	456.489	338.905	738.811	547.088	0	350.669	246.533	0	486.186	0	0	355.269	0	0	0	0	0	629.15	0	0	909.542	0	0	0	0	0	215.41	0	0	127.323	0	129.929	0	383.292	0	297.434	157.347
Q9NS69	TOMM22	1260.44	429.78	447.935	507.346	395.706	526.962	454.728	0	299.308	603.685	669.597	856.753	288.964	513.518	1022.62	1268.62	722.842	161.782	398.907	272.289	450.437	450.068	484.705	815.281	488.837	0	1001.31	845.241	260.037	850.751	0	345.832	659.926	614.642	244.596	1042.68	514.401	622.066	293.913	413.223	0	414.808	560.812	323.576	417.669	230.228	223.116	392.698	336.747	329.321	423.912
Q9NSA0	SLC22A11	0	0	6698.35	0	0	12209.5	9457.37	0	0	9679.06	0	10023.4	0	0	9534.43	10728.2	0	0	0	0	0	0	0	10623.9	0	0	9825.76	0	0	0	0	0	0	0	0	9242.27	11637.4	0	0	0	0	0	0	0	0	0	0	9826.81	0	0	9991.67
Q9NSD9	FARSB	2003.3	1062.35	1189.56	1286.51	1920.21	1150.71	1909.63	1126.65	1254.04	1063.77	1770.43	924.485	1042.9	1082.18	930.277	1219.53	1277.18	1358.33	1246.87	1894.88	1531.33	1552.25	1122.18	1416.33	1460.54	1143.29	1255.21	2454.49	1035.84	1341.03	0	967.31	1215.05	1123.27	1028.27	1576.4	1005.54	1997.77	2303.29	1487.59	1631.4	807.812	800.576	1421.46	1202.9	1138.54	1633.56	1406.59	1665.18	1301.83	1710.26
Q9NSE4	IARS2	1868.67	2748.47	2319.62	2148.63	3186.84	2440.27	3110.91	1640.15	3240.89	2190.83	2970.27	3282.77	2052.74	2967.23	2681.9	3360.49	2517.25	2723.26	1808.14	2000.88	2337.29	3317.59	2407.57	2833.26	4081.22	2614.08	3045.43	2168.7	3566.08	1287.51	3149.72	2264.05	2575.76	2602.27	1719.96	1782.01	2032.17	2869.31	3015.71	3004.67	2419.07	3369.08	3597.43	2576.35	3145.59	2945.24	2424.16	2188.13	2639.29	3910.34	2812.77
Q9NSI2	FAM207A	0	0	80.0802	353.186	0	499.354	605.223	151.072	856.403	215.21	108.1	366.32	171.341	439.979	577.98	0	0	350.027	0	217.755	420.596	610.312	871.879	413.918	0	267.891	0	0	0	0	896.73	529.262	0	0	0	464.781	395.178	584.506	670.038	493.038	0	257.675	0	0	0	210.566	0	0	557.781	511.993	250.997
Q9NT62	ATG3	485.628	648.449	64.9016	0	0	0	324.09	252.386	282.662	0	88.4104	0	0	0	193.285	0	0	0	0	0	265.726	297.257	126.119	0	0	0	0	0	0	606.14	341.583	215.337	205.903	328.661	0	200.621	0	237.84	388.633	0	0	466.318	0	0	0	0	325.152	0	344.214	308.37	0
Q9NT68	TENM2	0	642.945	0	0	0	0	0	0	0	0	0	0	0	561.951	0	0	0	0	274.484	0	0	0	0	260.25	0	0	0	533.652	0	707.429	0	638.072	720.165	0	0	0	0	332.773	561.013	0	0	0	0	224.347	227.902	564.257	0	429.595	599.516	0	206.161
Q9NTI5	PDS5B	285.983	109.638	0	314.106	0	374.927	248.51	1406.47	309.813	0	132.904	177.847	142.51	233.68	0	913.647	359.455	453.653	0	636.55	190.866	116.009	971.483	141.933	0	168.025	208.705	0	358.08	504.237	0	0	0	690.614	1081.65	825.216	0	1164.59	95.6398	1021.86	0	137.224	157.454	152.618	247.807	245.657	1076.58	0	645.883	0	33.022
Q9NTJ3	SMC4	914.052	833.831	1502.14	3338.64	2043.85	1490.78	2255.81	1905.34	2217.13	1213.6	1567.14	1338.81	965.069	1930.04	1078.33	1421.33	1755.75	1263.63	1417.83	1443.79	2032.74	1647.62	1043.25	1267.41	2004.03	2388.19	2565.93	2910.73	1937.93	1557.98	1349.29	1570.14	1369.39	1266.86	1685.98	1317.97	1931.25	1915.5	1943.21	2620.58	1339.56	1290.44	1449.68	1264.45	1685.19	1253.33	1670.93	2485.55	1942.47	1233.47	1372.16
Q9NTJ5	SACM1L	0	295.909	0	588.927	0	421.578	635.094	355.079	0	310.934	280.479	160.923	144.564	113.044	404.172	326.491	161.199	0	354.553	526.141	317.7	0	1275.59	0	356.216	679.689	0	685.221	0	0	0	0	627.889	517.11	0	163.4	303.248	0	0	304.786	0	494.733	300.679	0	427.816	0	268.833	79.7001	1049.06	369.135	368.388
Q9NTK5	OLA1	1332.86	2476.23	1089.86	1304.57	1089.33	1399.97	1203.35	1152.65	1288.31	1032.31	1521.36	1008.45	0	1077.58	1271.43	673.068	810.233	1051.28	1480.03	1052.64	1523.92	2175.58	870.556	1266.35	1282.29	1291.01	1658.83	1466.84	2179.67	1938.23	1536.5	2471.85	2490.42	1372.76	1447.47	934.483	904.843	1482.47	1661.79	1187	2107.25	1038.2	656.528	572.674	1046.03	1388.11	846.333	0	1051.55	1227.49	1231.77
Q9NTU7	CBLN4	320.294	0	408.734	440.113	0	579.559	0	0	467.605	648.003	678.664	0	981.385	654.164	685.182	887.442	455.431	538.981	782.818	637.947	0	727.219	0	0	720.296	649.085	610.494	375.319	0	1056.83	0	776.168	719.685	217.489	952.078	707.153	1004.37	857.112	668.067	911.538	0	1013.68	595.747	0	702.813	522.536	728.927	0	0	648.668	0
Q9NTX5	ECHDC1	0	797.953	309.628	358.735	0	490.09	0	270.306	0	532.697	0	437.595	0	582.866	736.959	141.743	0	320.093	0	436.653	417.722	0	536.912	589.811	335.213	521.647	170.178	351.156	0	0	706.67	476.31	169.131	0	0	0	179.567	854.253	0	405.21	0	0	601.724	539.756	0	181.061	188.952	324.266	176.632	0	317.967
Q9NTZ6	RBM12	1116.15	1304.81	1383.12	976.643	904.058	921.711	1049.47	992.375	1700.44	1018.06	949.87	965.043	1174.36	947.511	311.05	930.264	877.842	1209.35	1030.26	1399.59	1398.91	634.799	1234.21	1803.28	824.549	1076.37	1118.35	1394.3	2860.84	1591.5	1613.26	1631.39	914.232	1434.96	1805.75	1382.18	974.509	1290.1	1069.29	2303.61	1670.87	1426.87	923.605	1653.05	1336.6	2297.84	803.693	1510.2	908.026	1003.23	1247.87
Q9NU22	MDN1	0	0	1255.46	869.905	901.078	1067.11	0	0	956.693	1542.17	2289.44	1403.63	2851.84	1066.25	1728.11	1133.84	0	1478.24	1327.45	1251.84	1299.17	0	1889.44	0	1396.69	1172.19	0	0	0	1931.74	0	1779.28	0	0	0	0	1503.37	0	1585.92	1232.65	0	1078.48	1947.72	2176.39	813.708	1712.73	0	0	1558.94	0	1105.63
Q9NUJ1	ABHD10	971.197	846.406	798.199	618.237	776.795	684.219	946.482	531.618	1449.83	1265.52	381.993	1146.82	1325.33	1227.94	782.102	849.511	1542.31	1015.93	928.875	623.025	881.826	939.821	702.377	1126.64	1119.23	464.055	1296.59	1196.66	882.044	775.037	984.161	257.337	638.259	635.814	814.799	609.874	1099.42	1200.45	839.87	644.516	703.137	1504.03	1739.51	929.3	1069.24	858.723	872.725	637.172	1462.82	1009.44	637.996
Q9NUL7	DDX28	0	0	0	0	0	0	0	0	0	0	0	0	0	0	0	0	533.295	307.704	0	0	0	0	0	0	0	0	0	0	0	35.6736	0	0	0	0	0	0	0	0	0	0	0	0	0	202.166	0	0	0	0	0	350.283	0
Q9NUM4	TMEM106B	1095.26	606.422	464.272	1187.2	567.346	574.635	0	632.241	1538.26	245.158	251.058	451.953	628.897	1017.54	770.213	1363.42	768.664	736.617	728.317	557.898	506.158	721.244	245.518	1059.94	249.089	555.427	457.594	984.883	705.346	726.901	699.472	898.438	607.001	738.213	720.023	830.251	630.022	789.56	913.475	528.877	741.213	816.783	678.336	734.179	0	634.927	619.983	717.882	207.249	497.916	361.086
Q9NUP9	LIN7C	0	412.953	530.781	1042.99	310.222	363.873	563.455	609.242	378.433	352.109	546.869	1088.98	512.943	324.685	319.207	170.415	229.474	201.749	554.971	494.767	342.64	373.749	390.853	774.335	558.862	163.677	365.446	962.237	769.621	459.862	248.127	237.166	346.913	467.802	640.029	525.573	411.763	543.408	0	0	208.7	267.198	227.719	780.726	0	0	462.446	295.74	395.477	219.155	911.786
Q9NUQ6	SPATS2L	463.158	279.225	0	219.658	0	0	755.345	347.181	0	0	342.588	137.477	439.074	362.006	490.238	301.516	447.452	196.425	162.746	323.789	0	866.953	312.005	0	0	320.144	0	465.322	378.979	202.661	373.051	343.137	296.036	0	189.118	279.918	0	442.508	343.438	188.27	0	0	0	342.484	0	248.739	0	0	419.571	496.057	275.695
Q9NUQ7	UFSP2	0	0	0	0	269.315	0	158.934	0	0	0	455.143	0	509.714	277.285	0	389.699	0	341.052	0	0	0	0	0	0	0	0	0	0	0	431.112	0	351.735	0	0	208.017	0	0	0	0	0	0	0	0	0	398.738	0	0	192.011	153.466	438.459	113.457
Q9NUQ8	ABCF3	0	0	0	421.591	0	217.209	577.51	0	0	0	0	241.684	0	82.3831	0	0	0	0	258.911	0	0	0	337.387	0	410.895	0	0	0	0	0	0	325.119	193.049	0	0	225.185	397.035	210.665	0	172.095	236.968	67.8854	0	486.64	409.621	0	52.0665	0	0	144.502	240.003
Q9NUQ9	CYRIB	1128.06	1093.05	708.24	921.459	1161.57	1561.73	895.58	1614.84	888.231	556.219	372.994	1147.6	507.93	1097.1	1092.83	416.472	1163.06	838.504	948.217	1263.12	1223	1337.26	942.347	671.12	0	0	265.146	1591.44	1166.28	2427.08	1551.99	888.784	943.689	727.624	858.875	860.122	1112.26	0	962.307	1456.04	958.932	1597.62	532.639	0	905.811	0	1218.71	824.211	548.662	630.704	545.781
Q9NUU7	DDX19A	1118.59	978.651	1590.18	1286.95	947.018	1104.6	1224.21	1766.18	1900.53	755.406	779.347	632.798	1047.35	1958.94	1250.41	521.006	1116.61	0	0	857.694	1040.31	1512.84	2052.97	817.839	1485.31	791.85	978.192	1826.66	916.685	1135.15	1499.33	1100.27	2759.39	1280.5	942.499	1223.91	1299.84	1599.66	962.337	1111.26	1056.77	1835.07	1633.7	822.935	649.216	1163.78	839.167	1174.09	0	841.741	770.559
Q9NUU7;Q9UHL0	DDX19A;DDX25	0	0	0	0	0	0	0	0	0	0	0	0	0	0	0	0	0	0	0	0	318.5	161.403	0	0	0	0	0	0	0	0	0	0	0	0	0	0	0	0	0	0	0	0	0	0	0	0	0	0	0	0	0
Q9NUY8	TBC1D23	583.258	0	567.87	0	388.003	425.059	753.006	0	384.346	608.73	0	561.996	877.033	912.317	407.892	582.617	322.479	0	503.048	593.7	488.783	350.919	0	656.039	0	0	638.747	1029.83	978.36	0	0	499.612	0	0	0	840.378	953.312	564.25	0	0	0	890.577	0	0	516.042	0	564.733	587.742	0	0	921.794
Q9NV06	DCAF13	701.835	0	625.933	592.103	336.092	1257.39	463.734	704.579	1067.53	544.739	546.575	1033.5	817.896	968.881	437.179	543.299	599.379	660.178	1245.58	499.923	647.995	409.266	376.759	656.376	692.907	859.539	595.284	651.67	431.044	758.885	903.594	882.293	777.702	783.846	719.639	468.581	901.715	0	934.819	507.895	610.72	824.439	360.622	747.697	672.256	512.679	768.112	230.508	776.879	712.268	1007.95
Q9NV31	IMP3	916.664	974.611	1076.67	856.386	1048.81	411.398	573.13	142.116	0	403.679	760.606	1094.18	772.797	1002.69	896.932	443.63	948.765	980.117	979.286	0	638.845	1378.33	1761.59	480.729	435.574	859.772	1189.49	879.194	0	745.931	590.413	410.557	767.745	302.163	479.722	873.314	274.36	471.907	753.579	206.377	230.707	600.177	661.422	803.722	817.267	410.691	431.74	815.266	1487.13	920.261	1018.55
Q9NV70	EXOC1	0	0	0	0	0	0	0	0	0	0	0	0	0	0	0	0	77.8609	0	0	0	0	0	0	0	0	0	0	0	0	0	0	0	0	0	260.969	0	0	0	0	0	0	0	0	0	0	0	0	0	0	208.655	0
Q9NVA1	UQCC1	0	147.099	0	0	0	0	0	0	0	0	0	0	0	0	0	0	0	0	270.685	0	0	0	0	346.843	0	0	361.726	0	0	0	0	0	0	0	0	0	0	0	0	198.351	0	0	0	0	0	139.244	0	0	0	0	0
Q9NVA2	SEPTIN11	1900.21	2029.6	1774.31	1867.43	2369.31	2794.7	1858.59	2499.5	3054.02	2468.86	2513.42	2210.22	1700.6	2135.13	1938.37	2265.3	2163.69	2054.54	1741.05	1981	2735.23	1340.01	2201.69	1828.4	2640.02	1984.29	3653.5	2886.2	1423.58	2272.31	3709.14	2286.61	1067.28	2598.98	2262.64	2125.37	2292.2	1276.98	1810.81	3195.64	1787.71	1822.6	1867.74	1720.28	2097.92	2963.91	1889.96	2111.57	1814.73	2510.27	2344.34
Q9NVD7	PARVA	0	0	0	0	0	0	0	0	0	0	0	0	0	382.161	0	65.3441	211.524	0	0	0	0	0	0	0	0	0	0	359.135	217.037	0	0	265.77	153.366	0	0	0	364.074	382.053	0	0	0	0	0	0	0	0	0	0	0	0	0
Q9NVH1	DNAJC11	0	0	0	0	0	0	0	0	221.972	0	0	269.208	391.106	464.357	0	440.291	0	0	0	0	0	0	482.992	319.998	0	0	0	107.917	0	0	0	271.143	0	0	0	1042.17	311.656	221.661	0	0	0	0	215.674	0	184.709	0	0	0	0	0	0
Q9NVI1	FANCI	0	0	87.9466	0	0	754.685	291.56	0	0	26.891	31.8643	959.994	0	248.999	1150.76	593.867	69.2886	0	0	208.576	0	0	126.622	269.813	126.517	126.381	590.952	1034.57	0	0	190.433	25.8208	113.002	44.0193	0	0	873.905	0	0	0	92.3095	0	0	286.353	0	225.135	0	0	0	0	94.8943
Q9NVI7	ATAD3A	525.613	475.376	368.442	825.251	489.317	0	0	244.7	0	541.008	578.488	922.835	635.606	868.203	696.539	0	314.252	514.587	256.353	923.148	524.656	0	0	1264.57	0	387.799	177.486	374.896	0	0	212.172	724.314	0	539.325	374.734	937.392	233.876	497.052	0	0	525.456	794.495	588.166	330.464	320.688	315.784	668.779	505.881	0	1019.46	195.338
Q9NVJ2	ARL8B	1032.33	1074.06	1995.9	1902.84	1127.19	1123.32	1470.84	1844.03	1318.91	1462.96	1296.21	1226.48	1830.87	1374.27	1522.83	834.473	1317.6	724.049	1559.24	2669.1	1960.16	1837.19	1343.09	1715.44	1783.45	3077.24	1870.69	975.525	1535.22	1084.04	1426	1406.81	1308.69	1525.41	1259.48	1263.19	1743.47	2245.77	1509.59	2565.24	1968.01	1945.25	2422.42	2021.84	1836.46	2000.36	2264.71	1964.46	1645.07	1123.82	1723.33
Q9NVM9	INTS13	0	0	264.267	312.253	198.99	322.8	0	0	0	282.533	324.015	222.652	269.737	0	280.803	410.408	0	0	144.168	0	407.237	0	449.269	0	0	0	0	0	311.749	94.9159	0	0	327.257	0	0	0	77.6921	0	0	299.819	350.745	0	156.234	0	215.337	367.122	0	327.03	0	272.857	327.804
Q9NVP1	DDX18	6357.33	5764.61	4207.11	5253.1	5669.09	5160	4784.04	4259.34	4155.11	5791.39	5893.23	6433.54	6888.09	5009.92	5051.48	5701.33	5232.74	4744.17	5814.16	4225.64	4805.89	6627.53	6089.11	5601.45	6414.2	4549.07	4091.58	2984.89	3242.01	2867.57	3195.29	3600.9	3605.48	4045.95	6597.88	4266.32	4878.89	4717.71	4135.95	5291.92	5136.1	4291.6	6651.6	6575.82	4731.85	6456.69	5054.1	6158	6059.09	6720.9	5468.71
Q9NVS9	PNPO	0	0	0	0	347.552	0	0	584.268	0	286.778	261.559	410.681	0	0	0	0	112.247	0	0	105.595	238.059	307.751	0	0	0	0	0	0	562.558	280.89	546.523	554.82	364.799	165.775	545.656	264.241	0	0	414.603	913.252	240.803	654.078	132.052	0	0	0	544.61	0	286.527	0	285.766
Q9NVT9	ARMC1	0	0	0	0	0	0	0	166.284	0	0	0	0	0	0	0	0	351.974	0	0	0	0	426.177	0	0	153.397	0	0	0	254.497	148.64	213.037	121.449	316.927	0	0	0	0	0	201.998	0	43.8823	0	0	0	85.522	0	0	0	0	0	0
Q9NVU7	SDAD1	0	363.194	556.315	506.961	536.397	630.307	0	0	1257.07	471.839	505.628	402.524	919.438	82.7528	269.764	0	415.517	810.693	311.021	888.754	467.824	451.793	406.496	0	184.671	266.151	0	0	0	235.916	0	452.029	407.791	612.177	0	123.105	208.967	0	157.061	256.152	217.286	411.797	0	296.235	241.48	521.851	258.055	0	436.221	236.328	0
Q9NVV4	MTPAP	0	187.464	0	0	381.623	429.943	594.884	537.912	0	404.259	426.976	891.088	314.393	198.808	653.05	490.488	603.49	343.875	868.428	0	385.646	454.874	654.585	466.85	0	0	355.035	0	0	208.042	315.528	470.557	246.435	0	74.9661	0	0	363.891	339.985	166.517	227.247	0	798.123	678.46	0	586.901	530.454	139.53	180.835	260.755	523.745
Q9NVX2	NLE1	0	0	0	0	301.221	0	0	0	0	0	0	0	0	0	0	0	0	0	0	473.228	0	0	0	0	193.414	237.272	0	0	0	112.967	0	0	0	0	0	0	0	0	0	0	0	204.664	0	72.2021	0	0	115.157	0	0	0	0
Q9NW13	RBM28	712.862	134.458	572.498	370.178	0	1237.92	498.663	540.712	0	287.858	1032.95	463.177	285.133	527.139	1001.18	279.538	862.187	513.936	739.456	531.188	946.985	1047.64	1441.35	426.433	225.542	0	0	847.667	670.947	963.228	1222.61	450.45	686.528	837.311	643.812	627.98	394.082	226.069	1277.59	293.118	746.229	632.244	897.834	323.585	396.227	0	373.317	739.131	336.78	929.762	372.61
Q9NW64	RBM22	209.165	686.051	457.637	90.1201	0	291.001	600.077	167.993	363.781	496.37	588.682	498.557	204.02	743.911	461.501	872.532	659.694	511.828	311.079	845.203	400.874	524.533	267.816	562.565	744.927	0	0	525.688	504.02	0	0	561.973	520.951	503.243	128.964	434.821	676.622	646.817	401.955	789.545	299.593	526.961	248.491	129.098	376.325	726.69	283.668	191.496	468.713	489.616	187.254
Q9NWB6	ARGLU1	235.398	232.114	484.053	161.198	0	0	549.591	0	494.062	0	0	195.211	330.33	0	454.28	534.338	248.464	487.358	346.906	484.218	0	769.811	146.11	158.787	816.295	603.233	0	341.496	0	613.489	0	370.639	404.855	0	0	322.034	0	416.702	0	0	313.791	0	219.672	234.857	0	0	0	513.089	0	456.896	0
Q9NWH9	SLTM	0	982.134	0	202.995	0	1033.03	525.822	0	499.222	430.323	1000.32	439.133	650.087	944.14	450.51	1094.97	673.72	933.938	794.729	462.425	679.271	764.723	841.93	1336.99	599.777	0	746.021	449.82	0	316.518	780.921	642.891	481.372	782.469	689.895	497.351	1255.56	805.691	666.809	0	643.525	447.211	443.066	1154.5	629.092	843.004	812.492	512.42	802.27	591.669	717.693
Q9NWS8	RMND1	0	309.46	0	0	103.151	0	355.087	0	0	0	0	345.909	364.147	182.341	0	0	313.741	172.872	292.261	211.618	489.854	0	1078.98	291.81	0	93.0074	386.835	0	0	0	0	127.915	0	228.837	0	210.691	0	236.455	56.0299	424.723	228.865	0	0	204.834	0	437.86	380.427	304.419	0	55.7757	0
Q9NWT1	PAK1IP1	255.335	0	0	0	0	139.262	0	0	286.793	259.269	0	0	587.963	0	194.39	0	196.1	0	0	418.705	349.348	0	0	0	0	0	0	0	0	0	0	0	146.271	238.036	0	0	0	0	0	0	161.807	0	0	0	28.6565	54.0395	87.1745	381.245	460.673	177.61	0
Q9NWU5	MRPL22	572.055	243.075	493.575	354.563	259.878	744.605	0	0	800.002	690.988	812.681	771.324	555.136	837.127	860.804	379.722	401.848	471.733	386.695	676.908	558.415	591.59	467.548	595.039	0	917.3	595.453	0	949.445	368.222	606.638	249.248	597.598	320.864	553.43	513.608	528.959	1163.72	624.811	313.68	577.56	679.457	728.168	880.339	709.6	541.987	390.757	0	383.638	768.077	618.018
Q9NWX6	THG1L	0	0	0	0	0	0	227.999	620.791	481.083	0	0	0	408.724	0	0	0	0	0	391.952	0	0	0	0	0	0	0	0	0	859.304	0	454.985	558.666	0	0	0	0	0	0	614.413	0	0	539.348	0	0	0	0	0	0	0	0	0
Q9NX02	NLRP2	0	0	0	0	0	0	0	177.369	0	201.001	0	0	179.659	0	0	0	0	187.035	320.491	0	0	0	0	157.805	0	0	0	0	0	0	0	406.302	0	0	0	251.773	0	0	0	0	0	0	0	0	201.744	0	0	0	0	0	0
Q9NX24	NHP2	0	740.956	793.061	425.181	166.537	983.361	786.425	371.147	985.131	749.686	838.032	736.319	713.896	757.927	704.765	1025.29	689.007	929.822	507.879	0	400.817	1124.83	553.248	204.253	559.384	341.703	549.999	941.288	0	449.423	1104.54	543.041	570.192	603.184	501.074	331.914	0	741.657	745.145	698.414	101.264	619.563	266.637	713.648	611.94	863.547	563.014	116.261	687.998	1122.83	397.884
Q9NX40	OCIAD1	913.443	1684.76	1156.75	460.653	1359.61	859.192	969.66	0	780.352	954.457	1166.37	1116.73	1989.28	792.717	1172.17	764.158	772.983	1192.62	943.564	1067.73	892.341	0	683.128	908.925	0	1065.81	801.396	1166.58	1314.43	589.77	1108.13	934.999	1188.9	721	1827.11	734.825	850.909	822.79	830.763	629.942	944.351	776.955	853.691	646.949	1138.71	1655.78	775.622	324.769	1455.64	747.737	536.423
Q9NX46	ADPRS	0	0	0	498.076	501.813	0	391.422	486.609	281.194	0	0	0	0	368.712	0	545.123	244.354	0	0	229.156	137.076	0	46.491	0	304.704	0	217.426	353.912	507.014	306.915	261.005	131.587	587.977	0	186.253	239.186	0	224.318	555.159	628.802	352.027	423.201	216.388	173.538	104.214	369.678	342.407	0	0	0	0
Q9NX47	MARCHF5	0	0	42.5499	0	0	0	0	0	444.699	0	0	0	106.673	0	0	606.76	0	0	163.494	0	0	0	0	0	226.76	271.361	221.876	0	0	0	0	0	0	0	272.773	0	0	0	0	0	0	0	0	0	0	0	0	0	0	0	0
Q9NX58	LYAR	0	374.209	663.619	198.272	401.977	474.059	0	243.645	0	298.887	267.182	571.814	372.489	408.944	539.954	365.216	289.405	394.32	175.685	412.902	644.003	470.534	494.95	373.575	1570.24	265.054	0	228.007	377.258	0	0	489.839	271.184	1403.56	0	470.067	0	212.103	0	353.383	0	252.362	0	430.14	304.225	0	347.705	323.811	345.373	425.876	403.437
Q9NX62	BPNT2	317.893	0	0	439.523	0	0	0	147.953	0	442.977	0	573.919	315.644	0	0	0	0	371.786	166.368	0	277.09	0	206.269	0	477.935	402.203	129.958	0	0	0	0	363.872	0	129.83	0	91.4675	718.88	0	0	0	128.744	0	0	0	0	0	0	0	434.839	203.035	211.317
Q9NX63	CHCHD3	1364.9	1418	1420.09	1517.47	1315.6	738.133	1728.04	1220.33	1560.06	2295.47	1172.51	1541.86	1306.5	1141.28	1216.41	1810.08	1431.28	1315.69	898.349	1364.06	982.308	3053.79	1870.8	996.244	1128.36	618.717	684.378	1432.47	1950.42	781.987	1426.11	1550.64	871.962	936.042	1029.1	708.803	1322.71	1125.17	683.969	1198.95	896.303	1436.04	829.353	1095.29	1221.57	1325.81	1012.47	1147.12	1101.47	1001.83	1205.89
Q9NX74	DUS2	0	0	0	0	0	0	0	0	0	0	0	0	0	0	0	0	0	0	224.127	0	0	0	0	0	0	0	0	0	0	0	0	0	0	0	0	0	0	0	0	0	0	0	0	133.902	0	0	0	0	0	0	0
Q9NXE4	SMPD4	0	424.912	881.56	196.501	305.213	0	254.906	343.883	39.2862	224.556	0	375.512	221.659	0	221.58	105.405	462.272	35.1787	257.581	257.745	227.95	0	283.689	0	438.072	0	293.704	0	0	0	0	174.361	0	0	0	357.428	0	85.5945	0	90.0952	0	136.935	0	0	262.822	194.227	312.185	0	247.454	790.855	0
Q9NXF1	TEX10	228.782	357.394	1337.34	90.6979	0	0	290.515	351.634	0	123.364	154.953	761.282	185.282	350.086	799.908	168.428	111.43	118.85	167.045	226.29	0	1403.18	224.004	0	0	134.167	331.897	0	0	0	70.2454	609.316	9.5145	0	0	85.3247	0	0	0	0	109.224	0	136.553	87.7334	106.966	0	0	0	0	722.34	138.989
Q9NXG2	THUMPD1	0	0	104.636	0	96.782	0	134.393	298.622	0	0	0	0	362.212	0	0	0	0	0	63.7027	0	0	285.142	0	0	0	0	0	14.4761	349.4	0	43.2205	57.1186	0	0	0	21.0981	0	146.523	178.226	0	0	0	0	0	0	0	0	0	0	0	0
Q9NXH8	TOR4A	0	405.187	253.337	0	0	0	366.759	0	324.491	0	0	0	0	0	0	331.723	178.048	276.305	0	0	81.4952	0	0	0	0	0	0	0	0	0	0	0	0	0	224.705	198.907	0	0	0	0	0	0	0	0	0	0	0	0	0	0	0
Q9NXR7	BABAM2	313.422	0	0	0	0	0	226.459	0	0	0	251.169	0	0	0	316.94	41.8043	187.719	0	0	0	278.687	0	233.262	166.024	0	0	260.872	0	0	0	0	455.986	0	374.868	464.237	417.067	0	0	371.383	0	146.692	146.876	0	0	0	0	0	111.058	0	0	165.143
Q9NXW2	DNAJB12	0	0	311.388	347.814	1574.07	382.024	457.228	856.132	284.379	301.314	140.292	648.07	708.167	464.122	653.584	472.364	1240.51	208.716	0	0	280.336	624.525	319.309	0	491.493	390.872	262.529	755.283	0	0	0	765.56	0	741.349	508.418	0	452.587	0	426.085	346.866	382.023	0	0	0	206.551	564.226	250.533	0	129.687	683.229	526.064
Q9NXX6	NSMCE4A	0	0	0	0	0	0	0	0	0	0	0	0	0	227.916	0	0	0	0	0	0	0	0	0	0	0	0	0	0	0	0	0	0	0	0	0	0	0	0	0	0	0	0	0	0	76.7505	0	0	0	0	0	0
Q9NY12	GAR1	906.317	1510.95	1012.62	988.372	1301.66	578.397	2012.31	1101.21	2135.49	1172.87	1925.84	1605.85	931.529	829.603	1154.06	351.823	707.422	632.844	1436.43	513.845	1629.69	765.808	957.521	987.268	1934.61	1533.18	967.027	735.624	890.547	839.952	899.955	1502.86	750.595	1237.4	537.667	1510.03	1138.16	1357.33	1343.73	1652.97	986.753	1450.34	999.172	625.345	758.248	935.458	1420.12	1268.03	1133.16	1922.85	993.55
Q9NY27	PPP4R2	0	120.179	0	0	0	282.348	306.854	129.487	294.513	531.167	0	223.03	304.087	0	0	0	227.287	145.339	504.721	482.795	0	0	300.225	281.226	0	707.334	0	25.6618	314.757	372.143	313.748	0	0	0	299.307	89.1477	265.072	326.946	481.695	0	376.338	156.537	495.04	0	0	525.118	274.239	263.348	430.669	95.993	243.78
Q9NY33	DPP3	227.204	0	0	136.961	386.797	284.575	0	500.436	349.859	0	0	120.778	0	114.639	0	0	0	491.159	0	360.957	329.625	0	441.881	0	0	691.572	198.518	0	315.646	0	669.707	335.176	224.939	254.373	0	307.154	378.922	360.708	166.467	557.792	503.605	367.883	0	344.406	0	0	0	0	0	293.565	99.2759
Q9NY61	AATF	0	188.883	0	0	298.224	499.563	557.048	198.475	0	0	0	295.761	0	262.202	0	308.303	203.79	0	212.437	0	0	0	299.521	157.038	302.93	154.086	0	0	0	363.586	0	272.757	238.744	0	0	0	586.132	0	0	0	470.096	247.34	290.102	231.947	175.704	0	147.279	0	193.076	0	301.739
Q9NY65	TUBA8	439.088	636.268	200.363	0	333.143	0	493.745	0	0	273.56	664.735	0	488.928	0	429.162	388.332	223.748	0	0	0	564.374	0	0	154.326	487.96	0	466.67	0	0	0	0	0	384.179	222.905	526.443	0	225.094	0	1138.95	0	511.964	229.952	490.997	439.01	505.815	273.864	711.956	549.184	413.133	0	445.526
Q9NY93	DDX56	532.913	888.611	1610.54	963.7	866.962	1511.14	957.752	1778.03	750.23	1196.96	1373.52	1975.91	1228.05	842.679	2047.08	1300.94	994.04	1296.12	1083.08	865.752	865.41	1485.12	2256.25	989.551	1045.59	1150.42	1080.75	1383.09	1524.37	1359.46	753.67	808.335	878.976	1379.38	1029.72	1006.08	927.763	1738.39	1126.42	625.16	971.47	1057.77	1059.53	1432.32	1397.01	1495.92	527.585	1267.78	515.27	1440.46	816.463
Q9NYB0	TERF2IP	94.8519	88.8723	0	41.2977	0	218.054	0	0	0	101.001	0	0	0	0	25.0816	0	0	0	0	0	0	0	0	0	0	0	0	0	0	0	0	172.238	0	0	0	0	0	0	0	0	0	0	0	0	155.695	0	0	0	0	0	0
Q9NYB9	ABI2	51.2512	0	311.544	219.957	0	183.081	1006.92	0	0	251.661	0	175.979	0	0	0	297.159	0	0	486.543	255.221	128.019	0	0	0	246.265	263.978	0	82.8777	0	0	0	0	252.793	0	519.652	0	0	0	0	279.2	0	211.477	0	347.312	0	0	0	0	0	0	162.515
Q9NYF8	BCLAF1	284.992	0	443.548	433.444	737.082	482.335	1021.94	293.498	0	680.432	1023.3	765.392	745.078	831.497	691.272	333.337	705.229	515.832	982.781	0	423.273	0	1024.56	1129.41	0	718.936	389.578	1331.36	1080.31	1015.33	0	470.997	554.557	490.417	1265.28	764.82	546.934	855.069	349.238	0	752.678	364.785	361.687	856.864	621.641	346.222	1479.89	0	620.111	456.197	545.19
Q9NYF8;Q9Y2W1	BCLAF1;THRAP3	0	0	214.038	155.751	0	329.948	422.107	295.616	334.198	206.001	0	213.149	0	436.111	277.038	508.819	418.102	586.246	0	0	141.154	373.585	0	218.626	531.886	383.181	459.89	0	407.196	677.797	0	333.434	499.159	565.036	186.22	421.447	567.08	0	0	0	0	0	391.71	307.188	357.438	536.015	395.332	0	243.2	0	223.429
Q9NYH9	UTP6	0	0	321.346	0	346.689	908.997	279.787	364.555	97.6679	467.18	0	396.855	615.025	337.617	422.031	220.172	361.046	241.404	0	452.83	0	0	0	0	0	401.885	398.97	0	0	0	0	278.681	0	0	0	155.896	220.331	56.4881	0	561.183	0	111.92	0	0	0	0	344.344	218.109	0	225.095	201.18
Q9NYK5	MRPL39	0	1124.05	543.267	666.761	554.039	0	685.435	595.562	0	668.917	794.598	934.409	342.788	563.402	789.448	298.771	436.841	889.039	468.674	961.753	0	0	438.062	629.54	748.321	1527.95	435.033	0	801.744	0	0	0	0	651.114	693.955	0	1102.54	0	498.109	386.797	0	474.492	624.451	1144.66	621.633	607.144	306.909	604.865	648.84	692.106	0
Q9NYL9	TMOD3	698.926	734.764	383.264	1503.02	947.376	911.724	944.003	435.12	0	541.498	772.22	915.703	511.286	505.992	2001.91	557.063	0	244.307	693.288	0	1098.24	457.224	1207.45	512.899	1032.4	493.396	504.84	737.818	346.242	612.145	1018.88	398.941	539.672	0	881.996	370.271	405.333	727.453	548.912	652.363	501.647	646.974	1318.87	1214.62	603.818	624.502	345.977	675.824	1003.85	374.785	833.697
Q9NYP7	ELOVL5	493.502	459.684	0	632.444	656.957	622.597	263.432	782.149	537.681	673.004	442.719	714.804	576.032	745.113	643.001	342.795	671.95	588.255	632.32	619.802	653.89	1820.78	278.969	0	513.545	364.089	431.65	0	0	371.6	657.37	496.837	483.313	0	453.746	892.153	440.801	0	501.84	872.162	0	760.865	573.925	702.33	601.942	580.931	0	526	848.525	728.673	378.857
Q9NYU1;Q9NYU2	UGGT1;UGGT2	573.42	564.256	145.255	466.589	243.195	330.816	0	452.917	368.79	386.281	393.042	199.868	465.18	372.533	158.064	246.236	0	284.23	222.583	0	324.273	388.831	414.23	568.995	623.15	624.386	534.987	0	188.596	0	0	153.804	487.16	100.139	0	409.116	0	53.2499	261.256	529.256	0	309.153	323.359	677.381	189.026	577.624	337.778	0	144.061	0	421.89
Q9NYU2	UGGT1	3376.88	3161.72	3326.22	3651.15	3235.55	2076.84	3995.63	2873.4	2733.18	3137.95	3013.81	3704.76	3328.86	2939.82	2918.66	3570.69	2115.87	3450.94	3277.7	3020.54	3854.22	4101.43	3353.88	3876.94	3928.44	4030.66	3549.76	2508.77	4131.73	2147.92	3139.23	2406.39	4143.88	2843.74	2177.01	1992.32	3816.94	2242.89	2530.96	3627.69	2871.8	2119.29	3419.88	3566.87	3703.6	2979.81	3754.65	2923.21	3136.25	2336.12	3782.31
Q9NZ01	TECR	1228.13	1030.52	493.354	1388.26	540.595	1057.93	686.597	696.447	223.378	435.479	874.209	991.615	915.158	582.173	1553.16	412.767	414.612	729.162	1602.69	741.667	418.58	619.126	592.898	587.613	910.25	1355.94	751.819	0	0	463.198	734.305	336.148	1039.32	636.785	1031.43	376.759	333.999	951.469	389.368	1294.74	514.238	613.228	796.687	1017.42	1154.76	606.866	613.391	618.637	870.191	641.292	949.003
Q9NZ08	ERAP1	0	0	637.744	247.254	947.48	441.434	611.275	1341.7	0	545.941	1324.42	375.481	1042.5	926.73	762.303	655.096	729.561	572.216	528.375	474.266	785.188	1110.09	512.684	1455.4	551.904	730.361	683.827	1074.93	0	788.503	815.846	329.193	0	697.371	0	628.228	1105.87	919.468	0	0	705.263	594.38	638.549	525.067	678.622	909.066	337.502	536.47	701.292	534.732	684.652
Q9NZ45	CISD1	630.305	457.462	105.259	433.812	0	0	606.847	224.087	0	357.067	239.604	865.787	414.675	524.322	204.753	337.192	206.886	187.632	448.924	479.002	309.532	0	434.849	0	0	114.146	430.499	735.483	122.211	0	200.314	0	479.833	415.445	228.884	0	0	0	189.948	510.262	489.771	0	483.536	730.436	201.555	0	418.577	372.579	0	255.471	788.359
Q9NZB2	FAM120A	515.124	0	617.315	0	0	647.839	461.826	741.265	839.033	748.287	265.375	0	0	282.163	226.735	410.855	338.192	492.554	0	450.03	0	0	755.165	311.154	422.422	239.705	241.397	520.082	0	579.233	421.086	713.694	0	812.789	1280.47	320.118	454.998	729.764	749.832	210.203	292.95	317.091	181.571	0	467.755	491.291	905.441	519.776	632.298	275.049	200.698
Q9NZJ7	MTCH1	844.476	756.293	0	318.241	502.865	381.95	544.83	0	582.607	575.959	268.59	382.16	494.752	403.962	297.762	517.704	417.234	499.764	0	230.082	468.053	0	512.949	324.418	272.701	264.807	291.535	0	533.347	0	958.853	368.151	872.475	0	610.532	397.756	530.707	245.187	439.83	0	412.554	834.924	600.383	424.42	0	780.195	599.058	433.248	428.677	686.718	583.014
Q9NZL4	HSPBP1	0	434.147	152.406	231.661	135.908	0	0	371.38	358.87	0	0	340.629	100.105	344.55	288.491	0	0	0	303.387	442.12	680.696	308.821	0	108.676	337.379	0	0	322.775	0	0	0	531.222	0	450.533	268.872	233.699	358.826	454.361	313.441	0	757.521	0	187.844	199.705	225.717	0	0	240.257	194.991	0	172.992
Q9NZL9	MAT2B	0	690.855	502.641	353.702	187.685	552.728	650.396	499.474	574.986	772.518	406.597	450.344	280.978	355.861	610.525	796.431	362.971	484.645	250.095	0	414.756	0	576.417	553.724	674.158	456.715	694.554	631.791	1368.25	0	481.667	566.723	0	689.726	536.061	676.935	618.226	430.459	796.542	887.123	508.625	449.214	460.655	675.524	346.61	124.149	278.789	245.597	610.755	444.488	316.975
Q9NZM5	NOP53	640.141	587.368	552.144	449.573	251.75	351.238	0	0	288.669	520.829	0	718.33	377.419	0	0	0	193.568	0	233.52	0	815.305	321.84	0	0	0	0	521.297	329.486	454.959	386.184	411.791	0	286.45	346.223	0	0	0	476.88	195.454	0	492.19	641.8	992.969	0	0	0	0	410.208	226.725	646.194	253.841
Q9NZT2	OGFR	0	0	76.7869	279.749	811.699	0	214.646	0	0	0	0	0	0	0	0	0	142.617	0	262.034	0	0	0	0	0	0	173.163	0	0	0	0	79.751	0	0	0	0	0	0	0	0	104.402	869.229	463.995	0	0	282.129	532.062	0	0	0	146.99	0
Q9NZU5	LMCD1	323.046	0	0	523.892	0	0	212.594	0	0	0	0	0	0	0	0	0	0	0	0	0	275.069	0	0	0	0	175.908	0	142.708	299.41	0	248.037	0	151.861	0	312.116	0	0	126.538	0	0	0	0	209.494	0	0	0	0	0	0	0	0
Q9NZW5	PALS2	2084.62	1163.33	1253.54	1113.11	812.058	1332.54	875.94	1396.52	1046.96	1088.85	1805.52	1426.82	2060.48	1080.86	1398.53	1017.24	1514.11	1435.39	1291.31	1357.92	1197.86	1904.08	1104.43	1423.68	1562.84	1372.75	1455.35	853.013	0	1832.11	783.06	1367.43	1510.62	545.34	1378.46	1069.09	975.928	866.535	1023.42	1465.6	1040.12	1182.67	1262.22	959.446	1414.88	1689.11	1377.97	949.91	905.369	1051.71	812.005
Q9P015	MRPL15	0	0	231.451	0	479.458	0	236.392	272.81	185.323	661.565	495.815	430.368	484.394	275.802	684.911	449.599	402.543	257.655	159.874	316.572	618.247	0	0	0	318.608	398.749	0	0	0	0	0	79.9144	0	0	0	0	0	0	333.539	0	0	540.264	374.345	0	568.223	0	357.464	538.844	191.505	0	431.252
Q9P035	HACD3	2119.72	2917.75	2316.5	1799.93	1883.74	2786.46	2744.22	1816.88	1082.78	2301.83	2509.9	2279.33	2548.07	2451.45	2682.84	2913.03	2157.05	2063.62	2348.87	2137.24	2325.33	2063.39	2305.2	2969.32	2616.45	1074.2	2215.88	1357.71	1182.71	2184.05	2131.49	1799.12	3420.47	1594.7	2245.06	1357.24	3033.52	2000.52	1390.58	2072.3	1495.3	2759.29	2000	2297.55	2207	2055.29	3402.46	2599.49	1927.66	2024.63	2271.55
Q9P0I2	EMC3	0	589.475	0	610.318	206.719	306.148	382.424	0	688.214	554.366	645.286	596.674	400.427	298.771	302.11	394.164	700.499	192.506	0	575.208	439.927	0	557.481	0	0	706.229	0	0	0	0	591.728	0	187.463	264.419	231.928	308.788	688.573	0	371.119	0	0	487.89	303.937	301.58	573.373	622.607	0	201.974	302.104	553.592	501.927
Q9P0J0	NDUFA13	0	735.853	466.927	892.009	869.921	534.336	502.288	599.155	741.486	544.471	900.036	515.7	601.887	450.676	358.613	317.597	528.888	531.414	0	754.651	581.761	0	0	0	0	535.174	567.557	344.83	0	0	721.718	499.922	973.747	273.31	1084.85	292.231	508.303	0	969.137	0	375.718	706.298	753.871	0	990.385	0	217.966	691.964	839.337	517.43	511.691
Q9P0J1	PDP1	0	0	0	0	0	148.822	840.561	0	0	0	199.2	0	0	250.706	0	84.0203	0	0	426.523	0	339.467	0	0	0	0	0	0	0	0	0	0	0	0	0	0	0	0	0	145.026	0	192.43	0	0	138.986	0	0	0	0	0	0	0
Q9P0K7	RAI14	0	83.7979	2918.14	0	392.932	236.832	568.879	258.523	58.7109	0	0	0	266.228	0	0	0	67.0527	140.136	358.444	246.978	38.6978	0	268.941	224.395	0	0	0	0	0	0	0	14.5599	186.739	332.076	141.625	0	0	0	221.098	187.631	0	64.3087	0	162.915	262.283	0	79.9921	0	0	0	152.316
Q9P0L0	VAPA	1533.62	2345.22	1862.08	1508.25	1595.58	843.197	997.087	1502.37	655.534	1336.72	807.729	2291.8	1583	1098.94	1972.92	994.554	905.998	1697.87	1273.41	1890.87	1356.35	1511.34	1042.46	1730.33	1431.26	1512.82	2536.12	2793.76	486.219	1093.42	1125.7	802.898	1365.11	1923.16	1142.04	1717.1	993.639	777.882	1370.05	855.248	648.409	1662.04	1490.14	1465.44	1187.17	1597.95	1313.38	1347.24	1414.07	1542.21	779.047
Q9P0M6	MACROH2A2	611.294	0	418.148	629.359	771.756	926.024	542.714	682.82	978.259	758.437	590.81	509.472	710.029	575.183	587.32	629.378	517.718	995.159	471.081	948.625	281.867	0	0	347.881	0	1451.44	413.996	510.642	704.588	1183.22	0	812.448	996.465	773.638	403.614	380.345	0	0	971.154	692.05	621.741	1174.74	578.051	811.834	681.042	1298.77	260.97	563.083	732.811	846.193	402.165
Q9P0M9	MRPL27	525.818	768.329	932.673	359.775	0	0	515.185	249.874	0	592.189	0	347.291	735.831	818.322	528.443	715.207	832.705	616.926	557.744	764.571	1651.09	557.63	865.934	0	470.812	0	87.6241	405.302	644.207	493.425	0	0	668.908	0	0	597.567	346.254	475.533	636.391	0	0	543.223	692.418	451.926	0	511.751	704.985	784.752	637.402	0	261.43
Q9P0T7	TMEM9	0	0	0	171.09	0	433.235	0	0	0	306.002	0	81.8149	0	0	0	0	0	0	0	0	0	0	0	0	0	0	0	0	0	0	0	0	298.438	0	0	153.253	0	0	0	0	0	0	0	74.8275	220.383	218.598	201.82	662.687	86.857	0	0
Q9P0U3	SENP1	0	0	0	0	0	0	0	0	0	0	0	0	0	0	0	0	290.111	0	0	0	0	0	0	0	0	0	418.203	0	0	0	0	0	0	0	0	0	0	0	0	0	0	0	182.216	0	0	0	0	0	177.723	0	0
Q9P0V3	SH3BP4	466.009	0	470.628	0	0	0	0	0	260.082	264.002	313.328	0	0	0	0	162.441	0	61.3394	0	0	0	0	0	0	0	0	0	0	0	0	0	0	0	0	0	61.3016	0	0	0	0	0	0	0	341.319	0	0	0	0	200.439	0	388.573
Q9P0V9	SEPTIN10	393.799	767.2	558.537	762.283	390.07	460.898	606.052	335.368	380.528	526.986	301.436	545.391	548.469	295.383	299.603	776.644	497.416	443.382	210.087	648.187	1222.64	0	503.522	0	0	584.148	564	324.702	365.676	490.358	698.128	552.483	429.676	341.422	460.477	848.651	403.999	427.574	848.335	335.017	113.984	0	768.015	214.421	0	382.051	589.135	539.532	654.946	250.73	626.923
Q9P121	NTM	0	0	0	0	0	0	0	0	0	0	0	0	0	0	0	0	0	0	0	0	0	0	0	0	0	0	0	129.864	0	0	200.863	0	0	0	0	234.259	0	0	0	0	0	0	0	0	0	0	0	0	0	0	358.35
Q9P206	KIAA1522	0	0	0	0	0	0	0	30.7933	0	343.003	0	124.875	81.9695	129.299	0	0	0	0	0	0	0	0	0	0	0	0	282.387	0	0	0	0	0	0	0	0	0	0	0	0	0	0	0	0	110.272	0	0	0	142.789	0	219.466	204.001
Q9P258	RCC2	2364.52	2011.26	1898.41	1483.47	2117.01	2620.5	1625.04	3516.34	3687.02	1859.91	2227.23	1935.72	1561.19	1074.11	1726.87	2543.58	1109.44	1116.19	1935.69	2129.15	1808.16	2214.31	2513.25	2085.1	1965.39	1888.67	1895.77	2328.57	1705.29	3258.04	2316.68	2463.09	2294.83	2877.96	2224.06	1956.08	2511.43	1260.58	2476.69	1747.57	1605.26	1753.9	1969.39	2193.18	1137.79	2204.52	1705.85	2213.61	1206.36	2497.36	1664.89
Q9P270	SLAIN2	0	0	0	0	0	261.816	0	279.007	0	0	0	0	439.756	0	0	246.809	432.713	114.539	0	0	0	0	0	0	0	0	403.808	282.533	261.594	323.226	0	0	0	178.244	0	283.382	300.142	0	176.422	0	0	0	0	0	157.531	0	0	216.716	468.393	0	0
Q9P273	TENM3	0	706.149	707.035	0	0	0	0	0	0	206.054	0	0	130.285	663.501	341.843	0	0	339.054	0	0	415.23	0	474.955	719.185	304.001	0	640.1	0	0	0	0	296.601	0	0	514.089	269.479	0	0	0	0	0	478.967	283.881	421.193	316.655	359.848	875.375	410.074	244.766	316.597	630.908
Q9P275	USP36	0	0	0	0	299.855	0	0	0	328.806	502.002	0	711.572	223.45	0	630.458	357.127	386.104	400.214	474.239	0	337.802	0	0	336.979	0	0	0	0	0	0	0	348.89	0	0	0	0	0	0	0	417.119	383.656	648.902	424.442	420.085	269.722	106.304	397.704	0	0	827.053	832.188
Q9P287	BCCIP	0	159.357	0	0	0	0	0	0	0	0	0	0	0	201.618	0	0	0	0	0	202.413	0	0	0	0	0	0	0	0	0	0	0	0	0	0	0	0	191.755	0	140.978	312.111	309.682	0	0	0	0	320.411	0	0	157.679	0	0
Q9P289	STK26	466.009	0	0	0	264.419	0	207.973	0	0	0	252.439	0	254.892	172.033	0	318.907	229.316	144.801	0	301.526	0	0	92.9897	0	423.509	0	149.262	279.707	0	0	0	0	0	359.569	550.791	498.074	436.126	0	0	99.1756	246.994	0	198.582	0	0	0	0	0	0	0	0
Q9P289;Q9Y6E0	STK24;STK26	0	260.579	0	0	0	0	0	0	0	222.063	0	0	0	0	120.394	0	267.687	0	105.43	352.264	128.93	0	0	392.265	285.836	0	0	0	431.156	0	0	325.552	88.1823	335.748	0	252.674	220.664	538.631	152.944	0	206.21	92.4609	365.124	0	85.7114	160.827	0	0	0	0	0
Q9P2B2	PTGFRN	0	0	0	475.966	0	207.653	497.251	336.095	269.374	499.145	341.138	310.042	336.793	527.261	481.721	709.71	675.365	582.96	0	395.315	0	0	0	248.532	359.577	468.452	203.614	0	0	465.382	383.518	276.207	845.646	650.804	117.824	247.699	312.101	119.17	278.322	363.99	208.604	0	635.512	0	343.681	0	333.942	1083.93	183.94	201.471	228.895
Q9P2E9	RRBP1	4231.29	5085.16	3527.91	4087.72	4089.63	4424.18	5286.37	3937.49	4844.83	4533.43	4244.61	3697.97	5127.1	5229.58	4373.15	5423.65	5385.03	6424.98	4186.56	5148.61	3799.2	5745.31	4394.79	4735.92	5056.88	3299.65	3901.31	4439.12	5326.88	4616.03	2498.2	3670.99	5594.23	3966.39	3347.54	4830.89	5467.93	4626.48	3424.09	4899.95	3642.27	3484.96	3441.89	5013.08	4383.67	5647.3	4669.32	3968.76	4739.15	3692.6	4414.18
Q9P2I0	CPSF2	318.604	0	499.613	0	0	332.487	373.466	597.982	466.696	330.29	439.115	375.123	409.149	272.443	0	183.047	563.102	368.147	274.022	0	0	484.934	0	331.194	0	269.43	0	0	0	657.51	348.992	215.351	274.544	0	0	0	284.467	483.593	0	399.579	618.091	0	563.097	0	449.442	0	533.903	0	513.095	698.22	275.334
Q9P2J5	LARS1	2669.74	3034.22	2502.78	2453.67	3264.26	3020.77	3025.3	2875.76	2547.58	3094.06	3026.53	3536.79	2555.58	1286.18	3135.85	2929.65	2141.11	3380.53	2725.48	3880.19	3144.22	4144.42	2496.82	3150.89	4321.22	4315.49	1433.07	2219.45	2985.62	3296.94	3297.23	2627.11	2820.47	2350.39	2449.51	1545.99	2738.82	3667.84	3803.93	3355.7	3129.46	3649.52	4668.52	3210.29	3333.6	4103.06	3040.29	3195.51	2542.39	3358.33	2994.3
Q9P2K5	MYEF2	218.964	0	0	650.494	0	0	0	0	0	278.236	0	0	449.467	699.29	661.537	252.024	0	362.989	160.844	306.101	0	0	319.519	0	0	0	397.241	0	0	0	0	0	0	0	0	0	188.635	201.261	0	205.01	105.042	0	294.557	0	454.764	614.811	0	602.125	706.268	0	354.258
Q9P2N5	RBM27	0	0	0	0	0	0	0	0	0	0	0	169.013	0	236.683	206.353	0	0	0	0	0	0	0	0	0	0	0	0	0	0	0	0	0	0	0	0	0	0	0	0	0	0	249.208	0	0	0	0	0	0	0	0	0
Q9P2R7	SUCLA2	0	108.866	410.031	472.692	0	0	0	170.317	628.167	324.947	419.645	569.263	328.32	418.191	535.308	546.422	598.197	682.472	371.791	757.62	361.982	0	383.475	880.585	655.633	249.972	500.671	142.289	108.312	317.238	382.354	309.558	576.659	328.891	268.693	469.544	0	0	408.383	471.395	0	131.433	571.017	390.91	447.289	375.242	403.223	208.953	267.684	507.707	0
Q9P2X0	DPM3	0	0	316.254	0	0	0	0	0	0	429.234	0	511.843	0	171.575	357.029	0	325.84	0	241.857	435.717	801.86	0	0	80.9965	0	0	260.618	0	0	0	0	0	0	0	87.5933	0	0	290.182	0	0	0	450.839	470.729	411.11	579.585	0	304.615	455.688	0	248.597	0
Q9UBB4	ATXN10	269.105	322.647	297.131	0	0	715.057	291.441	352.571	189.421	0	260.094	0	0	0	0	0	94.7482	0	0	0	81.6043	0	0	250.171	0	410.512	0	488.922	280.049	0	125.11	0	0	0	0	0	229.848	0	202.495	0	371.255	304.098	0	0	0	0	279.799	0	0	0	0
Q9UBB5	MBD2	0	0	0	0	0	0	0	0	0	0	0	0	0	0	0	0	0	0	0	0	0	0	0	128.217	0	0	0	0	0	0	0	0	0	0	0	0	0	0	78.9062	0	0	0	0	0	0	0	0	0	0	0	0
Q9UBB9	TFIP11	59.1104	0	0	180.53	0	0	171	0	0	0	0	0	0	187.374	0	0	0	0	204.638	0	311.262	0	0	0	0	433.633	0	0	0	0	0	0	0	189.075	0	0	0	0	0	0	0	108.351	0	0	0	0	0	0	0	0	0
Q9UBE0	SAE1	678.87	917.824	588.716	1055.3	337.343	602.435	927.864	594.812	0	420.301	0	0	409.403	478.383	646.21	473.694	368.931	497.42	591.103	0	536.707	0	346.33	0	255.111	0	0	1110.55	1713.02	528.059	0	526.451	755.745	470.995	923.061	344.59	667.501	608.282	862.733	603.39	418.678	589.386	0	634.624	425.262	859.101	645.549	665.467	656.083	642.959	353.131
Q9UBF2	COPG2	0	0	121.202	167.551	254.879	0	0	168.747	0	0	0	0	268.366	278.322	165.312	0	59.7288	0	365.967	0	328.152	0	0	0	20.0083	0	0	0	0	0	0	261.668	0	248.091	0	0	0	0	138.874	0	421.27	0	270.597	275.681	21.9287	226.085	131.777	0	0	141.627	0
Q9UBF2;Q9Y678	COPG1;COPG2	0	0	0	253.686	0	341.425	0	0	0	0	173.789	0	0	101.905	0	0	0	0	0	188.453	225.605	0	0	0	0	0	0	0	0	0	0	65.141	143.938	73.2253	0	0	0	0	0	306.277	0	0	0	0	0	452.169	0	0	120.264	382.716	0
Q9UBG0	MRC2	0	0	0	0	0	0	342.377	0	0	193.808	0	291.407	0	51.9368	0	0	0	0	0	265.051	0	0	141.108	339.526	0	0	97.7295	0	0	0	0	0	0	0	0	0	0	0	0	0	0	0	0	0	215.961	0	0	0	0	261.909	258.074
Q9UBI6	GNG12	1039.99	576.339	0	525.092	1316.84	0	516.998	1082.21	499.498	1806.43	1115.78	1267.2	1071.46	955.251	1030.84	437.934	911.102	692.472	1186.38	1479.84	1016.45	1540.44	1213.68	1115.65	1606.4	464.898	1326.77	301.723	1126.99	0	1140.16	641.868	981.228	658.082	1308.51	1671.89	1199.46	1236.25	976.74	964.502	404.601	804.846	1415.06	977.502	1404.42	1435.81	2039.81	1104.55	1231.76	1441.32	937.355
Q9UBK9	UXT	420.646	0	0	0	0	0	0	0	0	0	0	300.347	0	0	0	0	0	0	0	517.898	480.164	0	271.088	0	0	623.179	0	0	0	0	683.239	379.805	0	0	0	0	0	0	0	434.624	1045.65	0	472.453	1009.52	715.972	0	0	0	273.934	0	0
Q9UBL3	ASH2L	0	0	0	0	0	164.974	0	319.018	0	0	0	150.712	242.54	0	0	0	0	0	197.058	0	240.082	0	0	0	0	0	0	0	0	0	0	55.2042	0	0	0	0	0	0	0	170.641	0	0	0	0	0	0	0	0	0	0	0
Q9UBM7	DHCR7	1010.8	555.838	622.123	528.478	956.503	767.011	434.046	518.209	0	822.86	1049.37	744.455	907.581	1020.82	1098.29	510.161	1155.09	856.914	792.992	870.039	1015.02	653.566	1713.64	1375.26	2099.04	631.533	982.384	291.504	840.949	711.946	363.085	425.783	1051.92	544.001	1178.62	475.174	490.18	0	796.635	0	986.69	207.759	783.212	1564.84	1039.63	1471.01	571.576	804.155	392.962	676.662	989.951
Q9UBQ0	VPS29	0	0	0	365.96	0	0	0	371.993	255.29	0	0	0	0	0	202.85	0	0	0	205.764	0	0	0	0	142.39	0	229.856	0	0	0	0	427.311	0	0	417.063	0	0	0	246.163	205.484	138.149	0	0	213.108	0	280.014	341.377	0	0	305.792	0	0
Q9UBQ5	EIF3K	1565.59	2145.31	1402.9	1286.1	3106.64	1182.4	2085.13	2222.88	1154.26	1032.34	980.609	577.624	1064.72	1093.46	986.403	1275.73	1199.43	1125.4	2042.58	896.353	1677.45	1062.44	1569.24	1235.76	1740.3	1287.1	1662.51	1157.01	1046.09	1054.97	1059.93	1369.48	1420.14	1310.02	1231.78	1944.33	1579.42	1315.33	2195.83	1809.57	985.903	1314.3	1541.49	1531.67	1263.96	1185.42	967.362	1094.66	1580.77	1336.3	1364.98
Q9UBQ7	GRHPR	340.619	319.694	707.834	456.132	579.884	714.99	964.93	0	522.368	693.208	982.258	566.964	0	637.132	492.889	678.233	403.283	426.095	231.551	320.767	199.444	651.296	0	837.538	401.035	133.343	447.534	1381.28	644.98	828.306	412.401	681.59	749.848	990.362	598.878	393.196	250.139	759.78	397.442	258.014	866.809	350.365	484.805	0	409.184	259.467	621.177	561.104	385.74	0	259.655
Q9UBR2	CTSZ	1334.47	913.197	912.361	1204.24	1619.83	1029.58	1141.62	678.81	1073.93	1571.17	1458.91	1650.26	2389.82	1366.35	1196.03	1456.32	1516.83	721.06	1474.94	1709.02	1199.91	1632.07	1060.95	1182.41	1958.46	860.021	1380.61	1347.11	1765.94	1249.93	960.309	457.766	1175.77	1475.66	1198.34	595.632	701.653	1056.45	1510.25	1445.88	1621.05	694.77	1279.54	1299.85	1470.34	2203.35	1178.73	1154.44	1680.01	1209.08	1036.72
Q9UBS4	DNAJB11	967.514	1457.33	1261.89	2021.73	810.153	1003.46	1003.28	1356.04	1643.65	1713.46	1507.4	2012.36	1413.88	1785.92	1253.47	1767.48	1428.24	1254.12	1552.06	877.476	1338.59	1596.82	0	1008.47	1584.3	1968.23	1022.24	1273.34	1144.49	977.494	1225.45	1245.3	1185.34	864.865	1549.43	762.92	1467.28	1361.24	1259.05	1566.68	1172.95	1308.99	1379.82	1095.59	1274.17	913.174	1178.14	1085.76	1136.63	822.041	1226.34
Q9UBT2	UBA2	1527.14	1706.6	1669.86	1376.32	1551.57	1686.4	1715.52	1013.14	1571.35	1529	1572.06	1330.1	797.348	2119.78	907.4	1174.36	568.553	1203.82	912.92	1390.48	1661.84	948.513	1358.44	1154.78	971.688	1837.35	1260.95	2534.03	1718.8	1441.27	1559.1	1865.39	1913.06	1169.81	1146.17	1620.96	1487.38	1346.78	1624.23	2088.33	1116.46	1715.05	1041.13	2137.42	1610.19	1303.15	1756.69	1101	912.381	1325.37	1472.46
Q9UBU8	MORF4L1	0	491.663	322.501	597.515	296.944	226.048	0	567.72	177.753	440.483	649.08	390.274	476.686	221.865	451.147	137.629	297.845	265.28	437.207	0	254.126	0	0	0	0	1331.45	0	369.987	453.952	211.841	788.578	294.976	424.451	0	0	182.602	257.088	454.527	0	329.322	0	575.471	0	667.972	0	419.963	812.438	234.995	283.638	578.618	0
Q9UBU9	NXF1	0	577.072	630.81	528.497	559.788	0	302.29	295.893	0	261.191	366.954	725.057	316.729	426.422	704.57	609.23	419.993	291.986	485.211	173.976	309.847	1059.01	89.8549	216.548	0	325.43	381.663	0	142.908	0	0	386.452	544.499	317.337	0	229.035	116.267	329.207	870.714	245.578	231.235	607.928	459.966	220.098	372.146	366.638	165.595	409.028	387.95	530.098	469.388
Q9UBV2	SEL1L	0	0	0	115.204	0	0	0	229.406	0	195.273	381.744	0	211.142	181.728	291.637	432.921	167.283	123.987	0	0	270.066	618.512	0	350.823	528.515	144.082	0	291.344	0	0	215.072	202.306	280.821	0	267.73	0	0	0	0	0	0	0	119.946	0	263.701	0	0	0	0	360.115	283.489
Q9UBW8	COPS7A	0	414.829	0	0	0	166.891	276.368	370.96	511.338	0	0	249.304	0	0	0	223.363	0	0	0	0	0	0	116.526	0	145.708	0	185.679	282.667	0	0	0	76.8269	97.631	212.701	0	251.128	221.871	0	174.113	0	0	217.285	0	0	0	0	180.708	0	0	0	0
Q9UBX3	SLC25A10	1270.31	1434.48	1469.5	1690.45	1889.76	1468.99	551.513	1431.47	1868.22	1333.76	2673.37	1542.79	2007.19	1157.61	2717.26	1877.01	1850.37	2763.89	1527.77	1115.1	1593.07	2404.85	1189.14	2826.83	2292.23	1627.29	1365.32	443.291	997.402	0	1159.93	1283.75	1687.36	875.653	1509.95	1539.18	1198.78	2067.56	1624.09	1398.35	1551.44	1939.27	1735.57	1677.21	1269.77	1969.35	1886.4	2362.32	2059.47	1596.99	2285.16
Q9UDW1	UQCR10	692.903	684.795	0	631.633	1036.05	609.613	529.605	0	382.194	822.21	457.9	1306.6	426.765	560.75	633.046	0	415.244	0	730.654	1110.43	1132.49	0	0	794.906	1058.83	1218.85	908.884	0	0	0	977.494	1078.18	1066.77	0	0	0	284.721	0	0	582.169	1236.8	996.752	330.298	668.177	1435.48	1103.79	1181.73	1545.53	760.526	481.101	595.306
Q9UDX5	MTFP1	0	0	0	143.636	0	0	277.181	0	420.383	127.267	188.113	287.527	0	0	0	176.252	0	0	0	0	299.836	648.243	303.98	0	524.034	402.446	258.377	0	0	0	0	278.58	0	0	0	144.113	234.203	0	272.444	0	0	0	0	299.767	252.383	139.183	0	402.834	0	0	306.983
Q9UDY2	TJP2	0	0	107.019	0	0	0	0	0	0	0	0	0	0	0	0	0	0	0	0	561.172	435.525	0	0	0	0	0	0	0	0	0	0	0	0	0	0	0	0	0	173.593	0	0	0	0	168.034	0	0	0	97.6338	0	0	0
Q9UDY4	DNAJB4	351.914	0	0	0	350.288	0	0	0	0	568.005	0	277.741	450.272	422.962	340.883	483.736	503.43	283.57	0	0	238.876	0	0	1071.76	0	0	786.654	509.467	0	0	808.02	522.233	393.518	0	0	615.204	0	0	518.676	0	0	0	342.611	221.858	367.306	556.977	283.738	468.642	368.809	320.012	458.731
Q9UEE9	CFDP1	325.794	0	185.672	0	0	628.335	573.08	0	0	312.002	0	0	611.964	0	0	0	0	505.799	0	0	0	379.024	0	0	266.777	0	338.866	0	0	0	622.372	655.825	417.286	0	0	0	0	0	0	0	85.257	0	0	0	0	0	246.933	423.485	0	0	0
Q9UEU0	VTI1B	272.181	0	0	677.282	0	417.455	0	0	0	350.003	308.254	0	0	287.088	0	253.215	0	0	0	0	0	0	0	0	0	0	0	0	0	0	0	0	0	0	237.364	238.638	268.925	0	0	0	219.412	0	0	0	554.797	0	0	0	539.85	292.983	0
Q9UEY8	ADD3	329.715	0	422.938	622.601	508.851	285.515	754.728	715.198	676.238	387.922	317.209	477.472	685.318	962.13	401.524	637.457	632.767	447.195	324.27	0	719.523	1129.09	0	0	876.396	448.891	695.192	322.867	399.551	0	0	554.05	774.905	518.699	0	760.457	612.604	409.303	348.964	698.972	171.145	159.851	411.237	368.849	681.364	551.285	611.374	379.252	442.674	702.752	455.372
Q9UFC0	LRWD1	0	0	216.617	0	163.558	0	0	171.211	0	0	0	229.296	0	0	0	0	0	0	237.119	0	0	0	0	0	0	309.543	0	0	0	0	0	0	0	0	0	0	0	0	0	0	0	0	0	0	0	0	0	0	0	162.167	0
Q9UFN0	NIPSNAP3A	0	306.455	0	176.99	0	0	0	0	0	0	95.1403	0	185.273	0	0	0	0	0	0	0	0	0	0	0	0	0	205.74	156.978	0	0	0	0	0	0	0	154.348	0	0	0	0	0	0	0	0	0	83.8455	0	0	0	0	0
Q9UFW8	CGGBP1	0	456.256	673.904	0	181.518	0	462.586	385.334	81.7123	0	0	0	311.777	462.566	163.29	0	478.395	0	123.79	0	668.445	0	0	81.6298	0	289.658	85.7559	163.368	191.118	496.751	0	0	0	0	0	0	0	0	0	0	671.046	0	509.959	681.176	108.896	0	0	0	0	647.908	0
Q9UG63	ABCF2	982.118	989.528	504.982	581.692	606.324	690.34	731.321	0	0	246.213	0	313.415	363.037	576.356	1215.49	698.847	373.47	68.6721	733.146	0	986.764	479.184	704.388	1226.75	978.211	480.491	663.626	940.224	1541.35	1230.51	557.184	558.062	628.078	764.215	785.182	434.899	642.999	712.317	504.83	0	832.05	750.473	433.364	648.602	920.207	401.726	462.979	813.346	576.268	653.926	706.648
Q9UGM6	WARS2	0	0	0	0	0	0	0	0	605.059	0	0	0	195.379	0	0	0	0	0	0	0	0	0	0	0	0	0	229.944	0	0	0	0	0	0	0	0	0	0	0	0	0	0	0	0	0	0	0	0	0	0	0	0
Q9UGP8	SEC63	632.876	0	227.245	0	0	237.507	267.395	392.08	0	493.449	323.499	247.198	395.796	115.41	504.64	285.458	230.7	511.042	109.869	0	0	0	0	0	747.558	488.797	346.072	0	236.921	0	670.467	246.181	363.864	287.467	395.089	372.074	197.658	307.616	379.418	167.468	165.509	290.122	173.362	422.418	490.983	274.173	288.334	371.52	302.793	372.588	255.618
Q9UH17	APOBEC3B	1083.31	0	849.285	0	816.572	806.619	2138.15	621.909	452.538	1164.38	1165.07	848.986	1408.77	1331.85	1582.33	875.812	1400.54	1239.16	1936.51	1121.98	621.015	952.677	723.418	1582.89	1502.8	1613.75	1087.43	0	1239.04	0	766.769	334.564	0	363.909	712.24	612.429	0	311.014	546.624	757.105	447.307	1003.24	1102.11	874.978	856.921	1455.09	1428.35	1264.59	954.961	1423.57	875.994
Q9UH62	ARMCX3	0	0	0	0	0	210.011	0	102.952	0	0	0	570.084	0	189.705	0	77.5441	0	0	0	119.134	0	0	0	0	334.58	196.156	155.774	90.8327	0	0	0	123.071	181.551	0	0	0	0	31.9125	0	11.5487	0	0	181.956	0	175.865	0	0	0	387.839	0	116.792
Q9UH65	SWAP70	0	0	0	0	0	0	0	322.714	260.082	0	0	0	0	0	0	0	0	0	0	0	0	0	0	0	0	0	353.657	0	0	0	0	0	0	0	0	0	0	0	0	431.705	0	470.726	0	0	0	0	0	0	0	0	0
Q9UHA3	RSL24D1	0	0	0	0	0	0	0	0	389.449	176.001	60.8897	0	0	285.992	362.544	0	153.588	173.964	276.099	0	130.296	524.106	127.664	0	0	0	0	0	0	0	0	0	0	0	0	0	123.939	0	0	281.485	114.094	0	0	0	0	0	192.324	0	0	82.1649	0
Q9UHA4	LAMTOR3	615.846	622.106	742.686	713.861	850.502	327.078	885.809	739.039	543.071	733.006	366.606	597.464	855.626	678.272	676.063	481.346	475.698	169.94	293.423	453.685	443.97	380.838	527.994	420.813	510.21	1332.26	1073.07	221.196	0	190.259	750.193	473.651	190.156	540.991	0	414.879	305.171	390.357	574.434	371.909	896.452	942.656	616.48	968.822	1079.99	275.492	364.465	574.819	104.228	870.299	458.73
Q9UHB6	LIMA1	1031.44	1319.77	1421.61	1143.34	776.239	1315.6	1685.93	1763.88	885.674	1442.38	1044.27	1747.39	2456.88	2090.09	2254.96	2859.5	2005.85	2288.11	1765.39	2511.64	1815.45	2176.16	2445.73	1830.77	2708.48	2790.02	1843.33	1216.44	2268.6	1891.2	1314.43	891.766	1588.21	876.62	1623.88	2216.79	2509.83	854.027	1812.34	1453.94	1538.65	1782.73	1626.28	1812.77	1461.75	1317.41	1826.43	1109.85	1446.08	1401.99	1846.74
Q9UHB9	SRP68	1837.36	2188.7	1511.65	1542.51	1567.06	3203.74	2305.77	1838.07	1857.67	1634.66	2101.18	1674.02	1101.8	1449.45	1480.69	2117.38	1762.38	2448.23	2157.2	2078.31	1288.64	1641.28	1444.61	2399.63	4045.1	1982.05	1625.66	2075.48	2094.34	2318.97	1430.51	1595.05	3428.24	2155.14	2727.54	1634.22	1605.36	2708.33	1798.43	1401.01	1731.53	1743.66	884.173	1920.7	1748.92	1324.13	1808.42	1616.22	1195.96	2526.79	2193.1
Q9UHD1	CHORDC1	1294.58	623.289	462.277	976.549	907.405	0	809.674	1045.56	702.33	0	898.079	522.531	0	192.48	941.008	729.818	844.19	465.602	742.158	691.535	949.832	916.777	611.569	522.69	790.752	1304.58	304.768	906.598	926.585	1009.6	1284.8	1253.1	1198.08	755.478	1037.39	623.778	895.848	797.1	802.485	677.757	628.206	376.403	470.678	622.525	1091.4	1046.87	496.117	978.674	670.027	94.5825	543.664
Q9UHD8	SEPTIN9	3516.74	3055.27	3056.93	3550.07	2867.78	3032.55	3896.89	2136.11	2894.12	3406.76	2433.63	3699.53	3237.9	2915.81	3146.37	3114.57	3526.07	3752.16	3467.76	3411.05	3061.48	2799.6	2375.7	2831.01	3007.66	4791.64	3737.02	3368.71	3597.59	4335.32	2550.67	2757.62	4024.29	3172.1	3355.99	2932.64	3443.81	3024.04	4001.83	3499.86	3545	2682.57	4013.33	4158.07	3816.91	3396.65	3527.34	3663.53	3317.65	3247.75	2697.59
Q9UHD9	UBQLN2	70.1075	0	0	243.067	92.6831	0	0	0	0	0	0	0	0	0	0	0	0	0	0	0	247.321	0	0	0	0	0	88.7508	0	0	0	0	0	0	0	0	0	0	0	0	0	0	134.837	0	0	0	0	0	0	0	72.4352	66.9206
Q9UHD9;Q9UMX0	UBQLN1;UBQLN2	0	0	0	0	0	0	0	0	0	0	0	0	112.287	0	0	0	0	128.712	0	0	0	0	0	0	0	0	0	0	0	0	0	0	0	0	0	0	0	0	346.135	390.87	0	0	0	0	0	0	0	133.026	0	0	0
Q9UHG3	PCYOX1	2314.6	2363.14	1417.43	1656.74	2647.5	2424.06	1961.78	2443.42	2133.33	2396.85	2588.35	2759.64	1792.51	1791.7	1335.76	1256.88	2114.7	2120.3	1664.59	2292.75	2647.82	2562.85	1858.72	2093.29	2231.64	953.151	1899.76	2882.24	1652.39	1322.67	1786.69	1892.36	2176.37	1903.31	1358.07	1858.43	1615.46	1615.87	1305.9	1767.68	2606.31	1698.05	2194.67	2498.74	1818.78	2144.18	3148.23	2685.41	1966.22	2505.38	2104.52
Q9UHL4	DPP7	131.839	531.182	595.106	677.8	250.841	0	463.25	200.064	0	583.434	0	222.621	212.016	232.512	111.838	0	355.055	572.458	354.791	128.302	0	548.958	0	573.127	38.3118	299.706	0	204.252	365.939	57.3689	0	0	0	266.061	133.403	357.361	295.528	0	167.117	176.302	488.531	178.118	291.043	503.61	380.443	0	431.712	406.266	687.656	314.298	182.234
Q9UHN6	CEMIP2	0	0	0	0	0	0	0	0	0	0	0	0	0	0	0	0	0	0	410.359	0	0	0	0	0	0	0	330.798	0	0	0	0	0	0	0	0	0	0	0	0	0	0	0	0	0	0	0	0	0	0	0	317.333
Q9UHQ9	CYB5R1	0	0	0	440.073	583.49	0	0	434.092	0	382.84	359.333	416.629	332.911	345.895	0	381.625	254.821	366.344	0	0	0	0	480.702	0	0	75.182	428.842	487.508	0	427.655	0	0	435.407	0	0	415.372	581.444	286.494	333.245	102.485	399.845	0	171.036	0	413.444	0	263.099	304.445	0	0	0
Q9UHR5	SAP30BP	0	150.681	680.397	0	0	570.714	392.823	0	313.201	197.147	178.206	0	426.519	256.209	674.789	0	361.409	430.99	893.457	0	0	0	0	161.064	0	252.067	643.295	577.298	211.103	0	0	0	294.936	717.849	391.829	305.595	381.923	0	0	430.329	568.528	416.419	109.487	484.343	0	0	235.295	240.027	389.255	353.046	632.85
Q9UHV9	PFDN2	1751.17	1427.35	1280.78	1961.67	1091.9	1109.55	1466.33	664.263	1676	1048.19	631.083	998.847	968.358	926.879	935.781	406.242	1437.65	775.674	1564.15	1005.26	954.127	2910.54	1367.02	1149.59	579.797	1187.93	1459.89	1854.07	1664.32	1640.28	897.72	1609.29	1587.79	1430.44	1803.51	602.683	1470.95	1121.99	1432.35	1783.52	1347.45	1833.36	1235.11	1425.41	490.033	653.785	1359.01	757.077	1281.08	989.146	1273.54
Q9UHX1	PUF60	3604.41	4552.12	3831.19	5058.09	3764.47	3203.5	5276.85	3416.24	4164.59	3635.82	6038.92	3442.65	4927.94	4260.26	3887.03	5192.16	3136.06	3920.72	4153.22	4213.27	4703.95	5286.68	3612.17	4143.21	3376.56	4004.58	3912.38	5041.33	6360.17	3480.15	4746.86	4024.83	3365.09	4532.5	3048.21	4436.28	3650.69	6065.69	3355.76	3991.64	3384.15	4831.43	3997.47	5275.35	3161.77	3738.08	3926.4	4603.12	3018.92	3907.34	4807.46
Q9UHY1	NRBP1	0	397.547	515.438	264.36	0	0	0	0	0	223.294	0	0	164.328	0	0	0	0	0	0	321.691	0	0	129.717	0	0	0	0	0	0	174.921	0	861.954	0	145.929	0	0	215.216	320.587	177.653	0	0	0	0	0	0	0	242.699	66.2864	0	142.722	0
Q9UHY7	ENOPH1	0	167.948	0	282.172	113.742	0	140.072	0	201.508	0	0	0	0	173.629	0	0	0	0	0	0	0	209.315	0	0	0	337.452	322.247	282.615	0	0	0	184.414	0	475.709	0	353.13	235.594	163.554	257.267	0	0	243.758	0	0	0	0	0	370.897	0	0	146.538
Q9UI09	NDUFA12	0	0	0	0	0	0	0	0	86.2449	161.001	0	0	0	0	0	0	0	0	360.552	0	0	0	0	0	168.403	0	263.563	0	0	0	0	0	0	0	0	0	0	0	0	0	0	138.449	0	0	0	0	0	0	0	0	21.5874
Q9UI10	EIF2B4	551.476	935.11	715.381	434.371	550.064	1152.65	920.854	466.392	611.538	0	471.604	386.666	468.916	549.584	539.059	0	538.011	486.429	935.25	709.543	277.627	488.434	853.799	886.885	312.227	792.69	601.888	619.672	597.891	580.655	809.468	602.924	0	0	504.164	466.308	597.132	494.981	684.063	787.358	489.292	478.099	572.298	744.996	761.773	408.954	677.335	252.895	482.434	663.26	502.802
Q9UI12	ATP6V1H	141.59	0	0	395.279	222.166	591.037	301.945	622.023	339.588	0	0	528.568	203.239	0	0	0	405.303	156.868	376.794	0	0	0	0	540.812	326.803	289.09	403.412	184.092	447.616	376.059	0	0	0	0	394.734	324.021	225.662	428.558	421.883	0	403.717	334.686	0	274.369	97.5827	416.235	173.328	0	0	318.929	215.874
Q9UI30	TRMT112	0	433.677	935.291	974.774	1326.46	377.311	1087.09	577.621	830.02	492.435	498.263	480.216	671.133	1551.46	515.174	472.339	459.722	588.381	950.942	559.632	0	1533.91	549.676	1114.08	0	929.065	0	611.934	1074.44	733.671	962.556	567.99	627.318	532.068	1018.86	806.41	368.492	958.528	1275.08	1007.76	849.833	1205.21	610.531	866.988	592.326	538.957	1007.98	1111.45	636.34	494.795	480.237
Q9UI42	CPA4	0	216.91	653.785	0	520.565	377.596	0	475.964	0	983.218	1347.13	1415.85	1026.02	868.794	787.949	949.04	756.649	964.332	338.091	671.896	653.1	814.196	712.14	921.503	454.693	906.971	884.291	515.432	0	0	0	256.736	547.257	225.901	640.696	926.213	632.513	545.537	0	805.852	496.141	0	1204.25	1176.53	588.496	837.936	690.836	734.047	817.809	807.242	827.367
Q9UIA9	XPO7	269.568	463.324	487	265.01	221.226	973.102	384.121	357.874	985.546	347.999	541.477	328.603	0	339.854	231.808	0	0	254.579	850.545	592.401	0	0	1653.22	577.777	286.706	0	800.062	343.453	0	193.33	159.077	471.281	243.1	433.012	0	710.899	1061.09	569.121	165.991	0	712.532	545.764	747.356	517.185	0	392.806	669.251	402.943	982.589	259.974	475.274
Q9UIC8	LCMT1	0	0	0	0	402.08	0	0	0	218.306	0	375.486	0	0	93.1388	0	0	0	0	0	0	0	0	0	0	0	0	0	0	0	0	0	0	0	0	0	0	0	0	0	0	0	0	0	0	0	0	0	0	0	251.9	0
Q9UIG0	BAZ1B	742.72	853.847	1025.83	940.099	1849.32	1347.25	875.474	1526.39	977.052	1515.38	1695.42	1577.46	1869.89	1421.27	1277.93	2196.18	1122.86	2245.71	1554.72	1176.77	1384.22	1855.51	1392.48	1290.36	1836.75	1872.08	1387.08	1276.16	1592.01	1221.44	0	980.931	1960.83	848.394	1975.68	555.596	1499.27	2193.96	951.981	6755.6	715.116	1934.31	1615.71	1258.94	1318.56	1062.41	1922.43	1004.47	976.083	1431.26	1663.5
Q9UIJ7	AK3	0	612.355	678.891	491.376	479.398	684.464	459.394	788.673	0	755.896	684.789	831.192	490.312	550.796	687.481	694.358	650.377	781.188	579.523	474.596	588.027	396.586	375.078	716.43	591.715	382.85	589.513	733.27	0	962.241	389.73	285.445	685.556	430.645	854.331	431.896	505.234	1460.44	671.103	0	506.224	0	586.833	578.769	608.54	578.773	615.275	515.767	674.347	290.727	632.921
Q9UIQ6	LNPEP	225.731	0	0	198.262	0	0	0	89.3708	0	0	47.7631	528.816	120.065	162.967	522.153	273.673	0	0	0	0	188.514	0	0	188.772	437.069	120.657	260.182	0	228.678	0	0	0	0	0	514.154	0	189.305	0	0	0	252.56	383.227	376.395	0	0	257.296	324.908	186.443	391.224	214.856	0
Q9UIW2	PLXNA1	0	0	0	0	0	426.063	0	0	0	0	0	494.118	217.837	0	0	0	0	0	0	0	0	0	342.014	0	0	0	0	0	0	0	0	0	0	0	0	0	0	0	0	0	0	0	338.245	0	190.779	0	0	281.918	0	0	0
Q9UJ70	NAGK	0	699.577	452.066	272.39	301.593	441.545	0	519.648	368.758	0	492.982	190.79	302.054	0	194.045	0	0	497.141	0	139.282	299.809	0	643.675	311.941	0	0	1170.88	305.176	455.426	651.382	0	306.72	461.006	217.021	527.23	314.628	0	463.582	357.107	426.569	274.72	1059.88	413.05	220.87	130.847	0	190.572	604.577	210.445	372.283	0
Q9UJA5	TRMT6	0	340.947	0	612.205	0	370.686	197.456	474.889	0	0	0	0	0	237.074	296.931	0	0	0	0	280.553	382.255	591.339	475.137	0	0	0	0	0	0	0	0	358.881	0	0	0	0	202.618	422.3	279.406	0	0	357.997	229.358	0	331.66	0	0	0	0	136.354	0
Q9UJS0	SLC25A13	1759.68	1860.96	2743.61	3213.69	3578.99	2004.17	2149.27	1863.03	3153.94	2058.5	1739.62	1708.1	1473.48	2918.02	2314.64	1532.15	1937.36	1652.04	1649.98	2030.7	1539.44	1510.69	2692.18	1803.24	2116.47	1634.1	2095.02	2134.49	2320.57	2238.39	1161.24	1090.78	2218.1	1670.99	1737.75	1091.28	2298.79	1816.39	2443.69	2535.96	1758.31	2666.95	1641.22	2548.18	1537.53	2013.78	1450.96	2098.07	1848.14	2148.87	1942.37
Q9UJU6	DBNL	226.255	0	608.623	551.283	730.533	632.136	256.985	187.879	606.765	343.202	768.484	0	793.606	0	473.39	311.234	355.181	349.439	855.556	937.587	475.389	218.658	524.93	0	0	301.448	257.144	836.381	853.066	731.766	1684.39	551.503	438.777	578.374	1236.31	317.707	418.806	592.167	580.167	625.85	371.771	857.116	832.792	492.256	506.371	567.364	254.02	134.068	345.366	494.716	688.689
Q9UJW0	DCTN4	0	0	0	266.011	0	0	0	0	0	0	0	0	0	0	0	0	212.113	0	103.039	0	0	0	249.983	0	0	0	0	0	0	529.542	164.908	0	0	0	0	0	0	0	151.466	0	0	446.526	0	0	0	0	0	0	0	0	0
Q9UJX2	CDC23	0	343.262	466.419	283.829	0	0	0	464.114	123.698	0	255.066	0	0	0	129.629	0	157.349	0	582.531	0	230.392	463.736	135.012	0	0	0	0	0	0	0	276.037	319.896	0	0	0	0	0	0	0	0	0	0	160.967	0	219.614	0	102.012	110.693	0	89.8866	199.877
Q9UJX3	ANAPC7	250.642	0	0	0	0	129.624	0	203.831	0	121.594	0	0	0	0	368.083	0	0	88.6178	0	0	0	81.686	267.245	0	182.859	173.414	0	0	0	0	100.152	0	191.372	0	0	213.306	0	0	0	0	0	676.989	492.254	0	0	121.927	0	0	422.631	0	0
Q9UJX4	ANAPC5	0	176.212	0	0	0	0	0	0	0	0	0	0	0	0	0	0	0	0	0	194.037	0	0	0	0	0	0	0	0	0	0	0	0	0	0	0	0	0	0	0	0	0	0	0	0	260.951	0	0	0	0	70.2724	0
Q9UJY5	GGA1	0	0	0	149.852	0	0	0	0	0	0	0	0	0	179.703	243.975	0	125.857	0	0	0	0	0	0	0	0	0	0	0	0	0	0	0	0	0	0	0	0	0	0	0	210.634	252.819	0	0	0	0	0	0	0	0	0
Q9UJZ1	STOML2	2106.3	3272.63	3444.16	2295.74	2281.98	1827.89	2283.86	1906.03	2983.39	4666.12	5205.05	3429.18	3414.83	3652.62	3198.67	4524.43	4679.93	4061.68	2521.18	4087.25	4683.81	2674.84	3123.58	2389.78	2684.23	2723.05	2526.76	3655.74	3116.09	2755.69	3409.16	2397.17	3399.58	3925.58	4022.78	3388.62	3247.87	3785.89	2975.85	2085.06	2552.66	1927.59	2577.98	3550.82	3108.34	3454.84	2452.27	2634.03	3270.8	3417.79	3879.59
Q9UK41	VPS28	0	0	355.871	0	0	0	0	0	179.227	0	0	0	0	0	0	0	0	0	0	0	0	0	0	0	0	0	605.117	0	0	0	0	0	0	0	296.377	287.898	133.293	0	0	0	0	0	0	0	0	0	0	0	0	437.852	0
Q9UK45	LSM7	647.463	603.717	428.076	814.153	489.31	539.392	0	348.58	371.93	535.003	650.757	1077.58	342.475	694.706	0	292.629	0	332.842	819.632	781.731	491.02	1082.67	406.632	0	570.235	901.356	0	0	619.775	716.442	339.336	746.359	504.44	0	718.649	259.435	0	846.369	392.424	1468.68	705.876	768.087	520.46	494.912	413.355	178.172	515.236	596.785	797.745	574.072	783.617
Q9UK76	JPT1	0	0	0	0	446.26	355.872	0	398.338	535.954	485.099	444.706	590.569	280.808	0	382.436	0	0	0	0	740.261	267.967	0	272.265	693.002	0	480.711	0	0	637.502	508.42	476.36	0	750.662	0	453.525	220.982	291.206	304.528	342.352	0	504.946	425.612	0	548.461	128.84	0	492.433	0	175.22	313.799	661.457
Q9UKA9	PTBP2	756.061	0	0	598.226	0	0	0	0	0	1228.01	0	0	0	0	0	0	0	0	0	1157.24	0	761.675	0	660.807	0	0	0	533.724	0	0	0	0	722.327	859.028	0	779.402	654.771	769.969	924.775	0	1071.98	0	0	0	0	0	771.666	979.997	0	950.3	0
Q9UKD2	MRTO4	2533.93	2063.42	3454	2948.63	1369.74	2413.9	3197.56	4105.53	1704.04	3316.29	2036.78	2140.15	2956.94	2144.86	2753.06	2069.84	2409.13	3514.01	2138.61	2838.88	2489.1	3364.43	3040.56	1679.24	1971.61	2220.98	2154.94	2641.45	3843.56	2596.36	2692.39	2029.9	1837.28	2049.57	1341.42	1231.23	2175.16	1410.22	1684.86	2362.91	2216.48	2991.63	2153.47	1935.68	2551.22	3786.6	2901.04	2531.91	1655.82	1974.23	3766.83
Q9UKF2	ADAM30	3821.55	3348.02	3431.06	2973.42	3344.76	3025.47	3162.72	2493.03	3390.49	3331.02	4233.09	4061.68	3311.34	3460.39	3122.66	788.309	1811.06	1799.96	2907.16	3337.72	3655.51	4949.09	5587.26	5067.84	3596.49	3021.81	1871.83	1461.33	717.084	1542.89	3052.51	2262.26	2406	2482.01	2714.6	2109.42	3041.19	2748.02	2707	2531.89	1641.2	2767.76	3583.21	3158.52	3389.08	2972.02	3467.75	2997.36	4358.89	3274.7	3335.24
Q9UKF6	CPSF3	685.772	0	923.255	1126.61	1686.17	1015.51	1251.22	542.382	1651.63	723.133	843.118	611.376	1142.76	1229.34	779.669	1001.04	802.466	758.718	980.75	352.923	632.115	0	1030.62	821.585	726.975	1314.77	836.712	425.151	1534.53	0	1075.47	1085.11	908.932	538.651	592.086	744.721	1003.66	787.068	1008.73	1233.8	1417.38	730.079	819.957	2563.43	1338.05	844.682	1192.02	1018.63	966.659	879.51	794.155
Q9UKK3	PARP4	0	0	0	0	129.483	0	0	0	0	0	0	0	0	0	0	71.6643	0	0	0	0	0	0	0	0	170.071	0	0	0	0	0	0	0	0	0	0	0	122.77	0	0	0	0	0	0	36.7576	0	0	0	0	0	0	0
Q9UKK9	NUDT5	700.859	812.653	836.976	856.154	1866.51	698.536	284.876	491.961	637.604	138.907	573.281	252.87	470.286	560.45	330.314	361.29	466.064	0	316.238	249.514	189.099	558.534	463.996	535.561	828.006	710.198	695.073	788.063	1032.02	185.185	259.434	565.63	801.419	540.788	480.064	316.8	659.121	858.16	407.336	622.328	819.41	479.36	505.725	0	594.606	390.461	568.956	267.514	0	274.926	603.593
Q9UKM7	MAN1B1	0	0	0	0	0	0	0	0	0	0	0	163.63	0	0	0	0	0	0	0	92.1327	0	0	0	0	0	0	256.839	0	0	0	0	0	0	0	0	0	0	0	359.81	0	0	65.0107	0	0	0	0	0	0	0	0	0
Q9UKM9	RALY	5855.02	7174.81	8655.76	7204.72	6059.13	7144.61	8245.51	7865.77	6389.18	8367.59	8909.26	9321.67	8766.13	9528.95	8075.08	7772.22	7429.63	9499.43	6892.59	7160.81	6146.73	5985.52	7991.61	5002.78	7650.6	6151.3	7484.22	6106.33	4652.8	4857.18	7407.57	4580.4	8718.88	6185.92	5828.18	6040.29	6434.54	7266.84	6711.14	8248.83	9187.85	6128.09	8416.01	9719.72	8362.82	7446.48	9149.83	7427.07	7159.62	9241.72	7211.58
Q9UKN8	GTF3C4	666.616	43.5236	111.712	60.5438	576.281	323.489	214.753	0	992.854	0	267.103	152.89	51.636	519.517	179.195	120.996	538.372	0	268.855	856.664	479.314	0	525.542	316.607	242.498	573.883	142.494	0	200.541	367.767	73.897	183.025	0	0	0	987.381	0	87.5149	352.112	755.18	272.763	147.633	0	698.949	280.599	0	193.813	292.713	408.398	754.628	222.367
Q9UKR5	ERG28	0	0	143.122	0	0	0	0	406.471	0	389.003	0	0	0	212.576	0	0	0	292.619	0	424.369	0	0	0	0	0	0	189.603	513.747	369.771	628.747	0	152.363	0	345.36	0	586.742	389.355	0	0	313.569	443.837	337.093	483.363	0	242.312	504.57	333.598	0	0	0	0
Q9UKS6	PACSIN3	133.721	503.701	658.119	1159.46	290.751	310.062	706.685	1536.06	949.313	309.731	951.595	1005.46	848.015	767.062	572.522	0	724.749	1161.08	942.062	1262.08	748.132	977.304	978.638	431.609	1074.74	841.771	313.181	471.276	699.738	799.79	0	1025.24	1172.44	849.054	877.181	1650.06	664.648	1017.63	1832.77	862.678	612.45	348.694	1235.45	1037	1002.14	0	771.355	1208.56	861.326	457.948	654.009
Q9UKV3	ACIN1	1223.18	1219.14	1413.72	1765.33	789.877	1670.44	1962.26	1614.73	1697.25	1607.39	2203.82	2129.12	909.702	1278.83	1292.96	2197.48	1184.81	1047.27	2032.77	1045.13	1315.36	1663.15	1327.51	2548.64	1555.88	1708.02	1676.11	1832.5	1077.07	1454.59	2289.58	607.113	2832.89	2048.54	1452.91	1339.95	1204.05	1030.38	1297.98	1755.68	1733.55	1789.01	1520.9	1312.63	1560.84	1215.08	759.084	1448.92	1509.64	1587.53	1571.93
Q9UKV8	AGO2	0	0	0	218.911	0	0	0	144.938	0	0	0	0	0	0	0	0	406.024	0	369.022	0	0	0	0	0	0	0	367.752	0	0	0	0	0	0	0	0	0	213.713	0	0	0	0	0	0	0	0	0	212.098	0	0	0	0
Q9UKX7	NUP50	579.618	272.222	752.741	221.084	991.805	480.362	505.647	597.104	925.449	559.931	858.821	665.349	566.797	763.037	923.132	844.274	906.874	1408.69	1421.92	544.337	1167.31	608.983	799.857	763.657	921.368	760.215	577.838	764.334	782.417	1114.62	591.669	316.42	510.276	578.668	507.931	731.802	867.901	1470.05	638.906	1081.57	1288.6	440.376	720.235	686.377	562.925	955.477	817.418	572.343	898.603	1720.14	866.47
Q9UKY7	CDV3	383.558	790.589	354.336	0	576.2	277.281	0	198.908	544.045	252.147	0	361.408	547.165	394.254	881.772	0	466.859	176.629	0	769.22	731.542	980.913	588.68	666.202	389.856	169.435	0	549.17	303.364	846.71	0	340.57	385.442	717.218	528.642	390.752	725.452	537.656	0	0	400.32	467.277	347.979	295.429	153.072	439.03	590.326	387.246	0	661.586	0
Q9UL25	RAB21	1216.75	932.223	939.389	1689.06	524.809	884.489	953.944	779.435	1013.54	1060.92	1042.73	804.353	577.134	1003.85	614.985	704.406	442.783	1060.45	845.323	1106.92	1408.09	1680	945.196	996.303	2119.27	697.394	507.122	750.357	397.824	509.959	403.595	567.278	0	324.879	445.28	477.777	748.833	653.119	343.316	530.103	682.03	827.243	754.942	577.549	1122.82	899.102	865.524	674.948	910.862	0	1799.24
Q9UL46	PSME2	1214.86	630.25	577.942	608.861	0	1274.59	932.044	829.388	866.288	1096.99	0	735.69	867.024	957.874	1153.08	1416.66	604.325	1527.22	798.706	858.596	1009.47	1431.3	1375.08	991.048	1098.9	1672.9	1000.14	774.475	1083.26	754.351	615.041	565.547	914.903	506.642	1000.68	749.41	925.173	2048.53	1019.13	0	1425.77	542.677	671.874	656.882	1076.16	737.353	636.044	986.342	852.26	734.042	523.228
Q9ULA0	DNPEP	713.233	726.937	778.569	0	1052.64	523.718	730.854	675.232	1201.35	888.835	962.812	413.784	0	799.814	353.149	1021.46	838.509	858.806	1210.51	811.275	1313.5	1334.72	747.725	1622.89	1173.15	0	1408.93	579.159	1745.27	281.505	721.913	896.16	0	650.391	452.287	882.108	1028.4	1163.5	886.89	674.426	758.501	500.333	0	1217.7	628.955	0	545.753	297.344	1002.23	592.746	711.495
Q9ULC3	RAB23	0	0	0	0	0	451.69	0	0	302.041	397.773	0	0	208.809	0	499.831	282.42	0	0	0	0	301.608	0	0	0	324.994	347.623	0	0	186.208	732.212	228.627	0	0	0	0	0	295.188	517.487	254.494	0	426.159	0	124.967	0	450.634	0	0	237.879	0	316.008	0
Q9ULH0	KIDINS220	0	0	0	0	0	0	0	0	0	0	0	0	0	0	0	0	0	0	0	0	106.167	418.921	0	0	0	0	0	0	0	0	0	0	0	0	0	0	0	0	0	0	325.982	0	0	0	0	0	0	0	0	0	0
Q9ULK4	MED23	250.724	76.3507	0	371.16	0	0	0	0	0	0	145.72	0	0	0	0	0	0	264.203	0	0	0	0	276.231	0	0	112.142	0	0	0	0	0	173.615	0	0	458.783	197.599	0	149.268	0	0	0	205.541	122.491	0	148.85	496.954	299.095	0	0	372.25	0
Q9ULP9	TBC1D24	0	0	0	0	434.791	0	0	0	0	0	0	0	0	0	0	671.258	168.52	0	0	0	161.664	0	0	379.719	0	546.815	0	0	0	0	0	0	0	0	0	310.885	0	140.863	0	0	0	0	0	0	0	0	0	0	0	0	0
Q9ULR0	ISY1	0	253.074	0	0	0	332.267	246.909	433.351	0	494.51	0	183.058	0	253.882	0	191.434	160.587	176.89	0	0	0	302.406	0	0	0	214.558	0	217.172	0	390.76	569.074	322.622	189.708	288.132	259.017	202.031	212.538	0	0	0	77.1937	150.599	0	0	0	348.25	0	0	0	333.874	0
Q9ULU4	ZMYND8	0	0	276.812	0	0	0	0	0	0	0	0	0	0	0	0	239.468	0	0	0	0	429.618	0	241.871	0	0	0	0	0	0	0	0	0	0	0	35.7058	0	0	0	0	0	266.886	0	0	0	93.6288	0	257.722	0	0	0	0
Q9ULV4	CORO1C	2370.57	2294.15	1436.35	2326.77	2833.11	1706.12	2171.11	2295.2	2019.61	2206.09	2483.34	2744.58	1988.31	2557.63	2490.31	1989.84	2835.07	2611.39	2514.13	2194.2	3215.19	2754.12	3178.94	2531.1	2732.89	2792.91	2984.84	3238.05	1502.67	2491.33	2634.55	1404.36	1375.95	2596.7	2130.31	2063.37	2273.46	2550.58	1779.45	3253.64	2542.09	2344.4	1799.21	2442.05	2188.61	1358.75	3190.34	1636.12	2156.12	2015.35	1914.73
Q9ULW0	TPX2	459.534	0	743.013	1088.36	0	0	427.406	115.303	768.498	272.859	657.03	690.821	0	716.216	0	0	417.765	0	551.078	0	534.411	373.033	267.365	0	330.299	433.336	391.261	724.19	1053.41	463.197	0	354.364	0	584.873	282.673	487.888	695.549	437.241	167.98	0	230.1	285.452	0	129.282	640.503	0	0	0	0	412.805	242.057
Q9ULX3	NOB1	219.945	0	443.548	0	0	0	0	263.59	0	275.002	345.041	260.516	0	0	0	0	311.443	0	0	0	0	0	0	0	0	0	0	0	474.563	0	0	355.514	0	0	0	213.46	0	0	0	0	0	346.724	0	0	0	0	0	0	424.93	0	0
Q9UM00	TMCO1	720.288	0	816.293	516.831	228.259	374.544	867.795	639.594	0	633.091	892.306	1139.63	733.605	968.72	653.144	1560.62	667.335	1151.01	0	639.808	0	448.661	375.927	506.244	0	603.847	1030.51	174.239	0	503.815	318.896	0	464.687	444.091	435.776	467.795	274.863	932.948	445.914	591.592	645.816	506.626	608.438	552.902	721.297	954.96	921.451	833.017	508.935	394.029	545.021
Q9UM22	EPDR1	199.325	0	306.874	0	434.791	0	0	0	0	0	0	306.806	293.069	341.875	210.913	0	437.3	269.492	160.245	329.445	147.186	257.519	578.428	208.763	0	529.088	0	0	0	0	0	0	231.093	0	0	0	202.279	286.501	216.728	0	0	0	0	0	158.983	0	330.036	0	0	182.709	521.334
Q9UM54	MYO6	0	0	0	0	0	0	0	0	0	0	0	0	0	0	0	0	0	270.214	0	0	0	0	0	0	0	0	0	0	0	0	0	0	0	455.674	0	0	0	0	0	0	0	0	0	0	0	0	0	0	0	0	0
Q9UMS0	NFU1	0	0	980.128	0	761.723	0	689.555	313.275	359.05	370.037	547.575	457.776	766.538	579.279	0	625.364	605.14	623.598	549.259	1026.02	714.481	702.657	936.354	1079.69	0	629.454	416.102	0	0	0	0	0	0	602.74	0	333.695	399.339	325.011	450.337	705.016	0	0	261.653	636.928	577.647	163.129	0	594.192	758.713	1439.42	439.355
Q9UMS4	PRPF19	3656.51	6671.26	6422.27	3061.7	4736.98	5706.17	5801.31	6547.49	4693.53	9016.23	7477.31	8621.64	6911.08	7479.21	6939.1	8618.91	11413.1	8573.67	6316.21	6614.82	7287.87	7243.46	7199.76	10035.9	6558.94	4939.84	7303.07	6523.89	8051.74	5800.45	6982.11	5610.83	5702.6	6543.79	6938.26	7063.78	6757.69	8178.27	6470.77	4757.77	6204.12	5090.38	8453.4	5532.96	7848.08	10053.9	6278.22	7913.74	4850.03	6009.4	5037.15
Q9UMX5	NENF	1411.31	1379.45	1623.72	1510.61	1383.59	1608.58	1473.37	2485.74	1513.62	1510.56	1417.15	1847.43	2137.58	1950.48	1562.84	1951.61	1704.08	1089.65	1384.5	1657.54	2124.99	1541.97	1279.85	3055.52	2470.45	3362.12	2242.61	3772.38	1655.05	1008.25	1802.1	1235.16	1778.55	1279.22	1199.41	1594.09	906.947	1394.49	2239.5	2465.05	1428.39	1547.53	1566.82	2147.35	1536.44	1623.1	973.71	2136.94	1266.97	2148.59	1754.23
Q9UMY1	NOL7	0	0	0	0	0	0	0	0	0	0	0	367.704	0	0	0	201.481	0	0	0	258.768	0	0	0	0	76.2989	206.013	446.124	0	0	230.071	0	309.043	0	360.616	0	0	0	0	241.829	0	0	0	0	0	0	0	0	442.28	0	217.325	365.15
Q9UMY4	SNX12	0	0	0	175.811	256.242	0	0	0	0	0	0	0	0	0	0	0	0	0	0	0	0	0	0	0	0	0	0	0	0	0	0	369.868	0	0	0	0	0	0	0	0	0	0	0	0	0	0	0	0	0	0	0
Q9UN37	VPS4A	0	0	0	0	0	0	0	0	0	0	0	0	0	0	334.041	0	0	0	0	0	0	0	0	0	0	0	0	0	0	0	0	0	0	0	0	0	0	0	154.655	0	0	0	0	0	0	0	0	0	0	0	0
Q9UN86	G3BP2	276.527	257.626	483.176	0	0	0	135.432	0	487.942	217.388	200.736	450.427	0	0	0	384.429	354.324	335.207	0	267.972	167.423	0	527.207	0	258.741	0	309.25	0	0	0	0	236.059	299.708	417.088	0	187.487	264.821	161.92	501.762	402.357	0	178.483	0	534.19	305.003	757.272	642.751	611.647	83.7001	0	435.305
Q9UNE7	STUB1	920.71	314.247	818.06	307.478	495.498	588.549	609.001	932.222	0	711.994	692.349	881.684	815.02	240.858	363.705	969.22	0	0	465.121	974.681	797.179	886.447	319.253	1530.32	842.718	932.195	733.734	703.832	859.44	0	0	659.543	675.89	687.252	1260.41	320.334	0	296.324	667.579	820.629	806.039	0	377.392	476.324	615.081	367.768	994.698	584.007	811.132	644.073	623.675
Q9UNF0	PACSIN2	0	0	0	0	0	0	0	0	0	0	0	0	0	0	0	0	0	0	121.267	0	0	150.522	0	238.351	0	0	0	0	0	0	13.6952	0	0	0	0	0	0	125.344	0	0	0	228.741	0	0	0	0	41.5514	118.381	0	0	228.825
Q9UNF1	MAGED2	831.061	1072.04	1134.29	853.673	1539.74	1023.09	924.144	1117.35	1428.77	803.414	660.901	1166.13	767.783	626.492	1077.12	597.153	528.821	690.145	774.002	868.768	880.629	1618.18	1174.83	976.642	1564.17	1034.74	889.807	1313.01	632.32	1468.06	995.859	695.409	1290.73	1044.61	752.071	1184.21	782.094	1535.95	747.74	0	1230.39	2853.31	1006.05	1214.72	1099.19	923.593	1225.54	851.083	587.045	1252.52	1086.8
Q9UNF1;Q9Y5V3	MAGED1;MAGED2	831.668	1340.75	1097.27	1248.37	888.666	1606.7	1189.3	1118.41	1661.56	1640.01	910.809	1071.13	781.518	1036.59	656.683	672.453	1128.45	852.722	599.839	1150.26	1012.2	1158.84	1669.09	682.178	730.303	1109.99	420.892	770.621	1458.12	1638.01	1660.17	1659.44	1056.42	1240.46	705.537	1499.69	598.651	723.416	739.612	834.245	942.843	1528.96	1303.88	896.622	1461.55	929.789	1024.54	1139.87	811.11	707.053	1010.29
Q9UNH7	SNX6	0	0	0	0	0	256.786	155.595	0	0	129.001	0	0	288.577	0	0	0	0	0	503.474	0	230.43	0	0	0	0	0	0	0	0	0	0	0	162.425	0	0	188.282	293.479	0	0	78.757	94.0335	0	0	190.351	0	0	77.1668	0	236.517	0	64.7618
Q9UNL2	SSR3	310.673	678.803	314.612	653.685	299.857	434.671	659.351	0	261.43	411.004	1409.34	1212.15	627.685	920.435	576.879	1074.97	1208.44	684.792	946.316	503.939	918.104	0	548.484	683.823	1187.16	128.181	599.741	121.302	485.045	483.081	0	874.437	501.802	163.938	444.569	430.205	111.078	738.936	641.77	733.608	298.399	603.155	314.242	206.104	347.57	354.849	604.276	1263.14	0	868.138	552.636
Q9UNM6	PSMD13	2428.48	1868.48	2823.19	2235.83	1337.28	1796.53	2066.77	1322.43	996.593	2390.29	2097.56	1740.77	1504.5	2394.61	2148.54	2196.57	1698.27	1259.14	2267.39	1303.54	2121.2	1731.05	2077.52	2723.37	1704.19	2079.26	1807.99	2163.48	2334.18	2533.31	2438.65	1961.39	748.907	2107.41	2621.17	1866.62	2526.1	2670.06	1927.24	1665.74	2361.21	1995.21	2328.21	2019.62	1500.55	2733.95	3088.64	1892.34	1871.06	1886.78	2071.58
Q9UNN5	FAF1	0	0	0	0	0	0	0	0	0	0	0	0	0	0	0	0	0	0	0	0	0	0	0	0	0	0	302.559	0	0	286.876	0	0	0	0	0	397.365	0	366.482	232.51	195.434	0	0	0	0	0	0	0	0	0	0	0
Q9UNN8	PROCR	1368.4	625.86	627.233	555.862	0	617.048	492.243	662.258	437.485	1096.82	1020.75	1959.11	801.52	1166.37	287.614	1065	552.421	0	555.654	761.99	845.442	0	1276.26	1000.53	1175.86	1314.13	896.52	329.189	0	0	0	0	0	0	479.466	871.075	478.978	0	608.763	337.564	848.486	896.713	817.963	1064.79	746.718	751.348	1118.55	670.993	0	1327.86	795.891
Q9UNP9	PPIE	0	0	0	0	0	0	308.636	0	0	209.296	296.665	0	0	0	0	243.462	225.171	0	0	161.325	152.412	564.386	0	571.402	0	171.159	518.826	0	0	578.093	494.285	315.685	0	0	0	179.302	168.108	244.414	231.24	457.873	386.45	251.97	0	0	0	0	0	0	0	0	512.264
Q9UNQ2	DIMT1	818.996	680.965	680.859	818.878	385.109	762.185	1191.67	363.292	958.825	569.468	840.136	740.599	760.078	560.874	637.427	711.093	611.476	630.758	418.34	694.258	297.955	677.806	452.708	1132.77	832.971	633.631	400.444	690.647	989.228	0	0	800.211	573.101	1086.33	606.902	833.054	734.148	923.109	791.709	698.926	369.863	667.378	717.379	397.533	587.488	744.635	362.521	879.071	292.131	918.373	909.259
Q9UNS2	COPS3	0	358.87	238.882	56.8623	413.077	242.732	178.176	181.552	28.8626	0	132.179	257.085	0	330.915	0	0	0	240.142	224.947	0	87.8554	0	0	0	0	0	176.272	391.238	248.498	159.18	337.327	0	328.088	411.986	0	0	438.252	0	420.253	423.156	208.117	173.609	0	0	0	210.049	0	84.953	0	142.407	149.111
Q9UNW1	MINPP1	0	0	0	0	132.021	0	0	0	0	202.632	370.028	0	327.539	0	360.481	0	0	212.714	45.8079	0	0	236.232	0	0	0	463.049	0	0	0	0	188.054	0	0	0	0	0	0	0	0	178.616	442.497	0	0	0	0	0	0	0	318.373	0	218.712
Q9UNW9	NOVA2	0	0	0	0	0	0	0	147.808	0	0	0	0	0	0	0	0	242.115	0	0	0	0	0	0	246.57	0	0	0	0	0	0	0	0	0	0	0	0	0	0	132.562	0	402.464	0	0	0	0	0	0	0	167.033	0	79.8731
Q9UNX4	WDR3	1198.7	1116.11	1620.05	462.573	1268.64	1502.35	1419.65	874.603	1503.31	1526.2	1972.73	1341.64	1767.76	1999.88	785.535	1265.46	1469.24	1108.66	1071.87	1507.99	857.672	3146.38	1757.44	1548.69	1594.03	1954.04	701.379	1166.46	3850.64	1306.43	1573.56	539.992	873.229	1709.86	932.299	787.56	762.954	1048.11	1807.15	554.324	1378.03	619.677	1141.24	905.069	1551.16	898.498	1109.86	1338.85	1547.39	1893.55	1220.59
Q9UNZ2	NSFL1C	1109.25	1768.4	2385.34	1874.85	1926.7	1722.92	899.867	1373.08	1875.09	572.303	1332.85	1217.27	1328.75	714.508	1261.42	1367.99	1703.36	788.558	1529.86	1021.33	1183.04	1478.63	1726.79	1117.48	1387.75	2876.84	986.445	1997.89	1341.15	2133.83	1920.49	2197.84	1884.61	1454.41	1390.72	1494.2	1885.87	2091.86	2082.09	1805.39	1339	1595.93	1402.58	1656.06	1665.84	970.066	962.94	1643.32	986.519	1827.88	1274.04
Q9UPN3	MACF1	26.212	288.955	712.926	1812.42	0	362.451	1196.3	226.208	0	312.156	712.624	994.218	701.908	612.142	0	579.498	306.057	520.394	677.144	898.736	505.83	592.865	442.323	524.274	2439.73	972.391	444.814	696.137	433.595	350.076	802.491	401.772	403.956	404.07	419.253	426.645	691.591	294.604	560.985	0	499.243	431.421	0	654.941	438.144	0	482.689	504.135	595.644	1464.93	638.432
Q9UPN6	SCAF8	262.559	378.473	422.919	495.573	0	0	0	278.372	0	0	0	308.959	0	0	0	0	0	0	0	0	172.521	0	0	0	0	669.543	512.333	0	0	0	0	0	0	0	0	0	0	0	0	0	0	0	0	89.2685	116.222	0	211.319	0	0	0	195.365
Q9UPN9	TRIM33	0	0	0	0	0	0	0	0	0	0	112.678	0	0	0	0	0	0	0	265.167	0	254.126	0	0	0	0	0	0	0	0	0	0	0	229.962	0	0	0	0	0	0	0	180.424	0	0	0	0	279.472	0	137.445	357.775	0	0
Q9UPT5	EXOC7	363.521	0	0	193.629	121.094	296.669	0	282.18	0	0	0	227.291	0	216.465	0	245.241	142.699	0	109.777	0	276.163	0	0	0	106.309	0	198.18	284.581	0	0	299.655	144.253	0	0	297.447	0	208.985	0	297.987	0	241.132	0	76.4116	145.437	0	284.623	0	81.6403	0	461.527	0
Q9UQ35	SRRM2	4259.19	3355.91	2590.66	2850.57	3038.9	3360.18	3431.88	2781.67	2439.28	4651.41	3144.87	2760.94	2646.25	3427.96	3598.04	3449.11	3117.48	4310.96	3053.82	3192.26	2554.83	5610.4	4014.5	2861.82	4103.96	3592.21	4191.79	6303.6	3782.97	3449.64	3810.38	2861.83	3117.38	3128.95	2910.77	3946.54	2380.85	2995.94	3230.37	3166.46	3858.37	3213.15	3375.51	3506.62	3294.95	3942.24	3287.07	2549.24	3510.94	2772.23	3090.17
Q9UQ80	PA2G4	9688.73	12128.9	10440	9593.51	12185.3	10630.3	10154.7	12283.5	9591.88	11039.6	8963.68	9597.52	8492	8016.86	7987.08	8781.94	7545.6	8054.05	11881.6	10240.4	11543.8	9031.69	10675.9	9539.54	13091.6	8548.85	10069	12233	11630.7	12348.9	11077.4	11142	9334.12	12880.2	13013.7	10894.2	10870.7	9332.24	10267.5	10834.4	9185.5	8831.52	11087.6	9406.6	9076.47	11083.7	10127.2	9190.85	9461.38	9094.78	11134.8
Q9UQB8	BAIAP2	301.068	521.773	186.381	0	0	294.461	595.852	0	878.254	638.812	485.593	172.791	500.225	380.467	306.187	701.132	462.22	495.004	292.357	0	285.108	0	0	0	434.203	0	0	291.122	594.248	0	0	409.401	0	80.712	295.386	334.862	0	0	233.089	0	126.012	0	972.239	94.5249	605.175	521.078	254.254	232.975	132.298	467.07	220.211
Q9UQE7	SMC3	2892.48	3215.82	1996.62	2298.01	2541.08	2391.76	3479.9	2523.74	2947.81	2043.78	2248.08	2198.83	2768.19	2946.96	2816.15	4372.78	2039.03	2699.01	2879.99	2849.62	2300.48	3920.4	2218.22	3928.37	2796.28	3392.78	2541.5	2881.59	3124.97	1939.21	2742.09	2184.68	2137.04	2623.91	2234.43	2648.3	2528.46	2513.18	2134.72	2692.67	4266.75	2108.62	2919.31	1968.17	2797.7	2495.68	3152.19	2842.37	2882.05	2271.18	2580.95
Q9UQR1	ZNF148	0	326.376	0	0	0	0	0	267.285	0	0	0	0	0	0	57.0037	0	0	0	0	0	0	0	0	0	0	0	0	0	0	0	0	0	122.809	0	0	0	107.57	223.233	0	0	0	0	0	0	0	0	0	0	0	0	0
Q9Y221	NIP7	1017.34	444.425	548.933	474.98	690.757	0	742.58	1361.63	0	1185.98	616.753	544.463	523.868	573.423	760.184	727.377	0	818.92	582.258	435.142	358.635	958.396	0	699.038	986.135	187.198	445.539	107.528	605.725	510.897	601.56	378.35	800.091	247.048	475.114	506.191	205.166	512.581	495.184	489.253	713.059	412.556	602.529	573.168	1042.31	292.084	795.271	709.204	766.866	1108.09	650.632
Q9Y224	RTRAF	1749.55	850.984	473.616	1443.55	1012.62	850.542	1139.85	823.18	616.814	899.223	1342.47	593.936	1346.09	925.163	555.146	753.881	849.45	489.649	1125.29	2083.91	1009.12	1922.97	919.022	651.018	1475.53	781.313	1292.12	1097.94	1159.06	0	1553.57	1051.64	646.677	1068.7	1439.78	464.804	752.568	711.467	802.601	1056.2	1456.05	1224.28	892.58	1093.08	791.948	914.052	1179.64	1150.91	744.59	1030.13	1119.97
Q9Y230	RUVBL2	5066.48	5404.27	4709.58	7141.73	6758.12	7919.26	5910.49	6124.33	4767.2	6113.05	5471.1	6237.47	5702.76	5123.94	4739.03	7472.7	6096.2	5284.59	7633.14	7277.77	7509.1	8955.49	4765.31	9076.35	7192.55	5530.82	8194.39	6079.16	6722.25	4988.78	5643.91	5961.43	4980.8	5594.05	5936.52	5701.76	5478.63	5854.12	5608.52	6075.84	6537.61	6657.04	6240.82	5803.34	6633.43	6655.54	6182.57	7173.78	6592.79	6760.42	6051.51
Q9Y237	PIN4	0	0	0	0	0	654.158	252.648	232.797	332.85	0	0	0	0	0	0	0	217.584	117.651	0	0	0	0	0	133.148	0	0	0	352.487	0	344.845	98.91	304.727	207.323	0	221.627	256.152	464.187	212.488	0	0	0	0	209.493	129.964	0	0	325.287	0	0	0	0
Q9Y262	EIF3L	3156.55	2628.28	2572.66	2884.55	2938.28	2440.71	2601.75	2286.08	2845.96	2405.33	1833.95	2413.83	2439.89	2017.47	2606.84	1687.67	2227.25	3777.83	3191.66	2629.73	1913.73	4190.41	2898.41	4006.89	2273.59	2414.59	2218.78	1553.19	3581.17	2957.63	1169.82	2030.18	2491.01	2708.02	2458.01	2063.38	2727.64	1844.33	2053.94	3019.46	2438.07	3146.1	1777.66	2814.73	2369.81	2677.87	2486.78	2874.39	2340.35	2267.95	3018.43
Q9Y263	PLAA	633.686	714.785	696.333	505.148	374.266	609.812	904.129	223.096	514.537	420.193	860.903	0	460.576	0	330.812	228.976	0	654.058	162.383	512.419	0	0	227.424	295.578	1282.99	672.254	834.281	417.828	640.834	100.776	983.957	421.184	623.822	541.678	551.583	250.801	196.443	521.559	511.114	1022.4	0	1009.94	674.075	606.831	648.525	629.419	708.12	430.818	268.665	708.33	380.082
Q9Y265	RUVBL1	4847.49	5306.02	6902.37	5984.37	5928.19	6139.91	6734.93	5222.98	6066.27	4748.1	6041.97	6083.31	6062.52	6914.64	4194.08	6449.54	4849.31	5222.73	6189.53	5399.02	5023.72	6565.04	7361.65	3982.55	5481.86	5906.44	5159.43	4619.12	6435.32	4856.38	4725.54	5157.91	5721.37	4175.3	5234.77	5317.5	5219.35	4461.79	4907.09	7012.45	6196.01	6639.03	5600.87	6157.43	4639.63	5505.64	4834.74	6272.68	5209.61	6202.11	4871.65
Q9Y266	NUDC	6093.54	4203.45	5471.88	4640.1	3602.87	5001.56	4834.51	5576.87	5018.68	4320.24	3656.61	3113.46	3158.42	4046.7	4444.22	6006	4048.97	3785.03	4350.61	5437.68	3865.71	4731.13	5075.41	4737.03	3075.1	4805.94	3032.1	7062.97	7072.7	6663.8	5766.68	7096.95	5480.02	5791.56	5267.45	4839.57	5795.23	4488.2	4724.35	5409.78	5451.48	5943.27	4234.29	4501.22	6633.54	3874.46	4186.65	3040.42	3906.71	5722.93	4954.9
Q9Y276	BCS1L	0	0	0	0	0	0	0	0	0	0	0	0	0	0	0	0	0	0	0	0	0	0	0	0	0	0	0	0	0	0	0	0	0	0	0	0	0	0	0	0	0	335.889	0	299.311	0	0	0	0	0	0	0
Q9Y277	VDAC3	4084.2	5639.02	4605	5409.75	4915.7	4098.34	6243.08	4584.13	3991.8	6407.19	5852.89	5781.44	4813.31	6809.87	4914	2706.2	5938.84	7480.1	5106.95	3954.71	5423.14	3822.18	5884.35	3539.26	4739.64	5652.65	4409.72	3165.59	4167.44	4452.81	6713.37	4475.07	4278.5	2485.19	3456.43	4356.64	4230.5	3455.03	2970.85	5808.73	3456.71	3498.28	4645.93	5308.77	4096.44	3978.27	5439.15	3853.83	4885.64	5164.24	5595.21
Q9Y281	CFL2	0	0	0	0	288.953	0	0	0	184.619	0	0	0	0	0	0	0	0	0	0	0	0	0	0	138.079	0	0	0	0	0	0	0	0	0	0	0	0	0	0	0	313.571	0	249.207	0	543.486	86.6186	0	0	0	0	0	0
Q9Y282	ERGIC3	0	0	0	0	0	0	0	0	0	0	0	86.1214	0	0	0	0	0	0	0	0	0	0	0	0	0	0	0	0	0	0	0	0	0	0	0	0	0	0	0	0	0	0	0	0	0	0	0	0	0	207.575	291.429
Q9Y285	FARSA	234.393	297.231	0	477.831	315.186	0	120.63	0	117.51	0	148.062	0	0	169.652	0	0	157.849	130.636	278.027	0	364.993	0	0	0	407.84	0	0	0	564.023	0	0	0	254.651	0	429.812	242.537	0	106.621	0	0	544.426	245.601	0	0	0	0	195.197	264.971	0	0	233.341
Q9Y289	SLC5A6	0	510.128	860.628	0	0	0	375.729	377.154	316.594	710.782	624.955	759.293	475.727	549.947	409.607	272.691	545.608	466.296	337.561	218.061	0	0	0	0	401.008	333.59	541.446	171.609	0	901.967	0	431.499	0	206.837	392.79	717.217	321.566	0	511.998	454.691	0	436.997	0	559.988	747.143	417.13	341.045	235.085	486.528	354	306.742
Q9Y295	DRG1	1141.27	1091.66	1378.88	1185.37	1497.74	1458.77	2570.61	1485.36	1555.82	919.684	1897.92	1349.05	944.28	882.322	400.931	1303.03	1063.85	1021.25	1330.38	2284.35	1007.47	2722.69	1754.37	1792.93	2159.6	891.256	1144.36	0	1028.09	1657.55	1517.78	1446.63	923.405	666.61	645.896	820.291	1814.73	1599.69	1147.39	1562.37	1406.58	1974	904.045	1049.48	1511.05	1544.01	832.162	1307.37	1054.88	1625.27	1148.05
Q9Y2A7	NCKAP1	936.894	1048.25	1208.97	953.767	1530.6	679.573	903.013	780.372	1469.89	771.655	866.662	917.253	684.737	515.139	996.524	1304.99	665.011	722.027	974.134	802.062	1005.99	1081.89	1438.71	1012.62	840.781	1027.45	1406.27	1096.58	650.404	865.574	405.888	977.836	1494.7	771.549	1171.12	697.337	1558.97	773.819	928.071	1633.74	706.123	1367.35	2013.31	423.302	1433.5	1069.57	961.451	1060.52	1529.58	830.077	1004.48
Q9Y2B0	CNPY2	2114.9	1483.35	2325.8	1379.83	1701.42	1580.4	2473.01	1293.05	1194.14	1807.7	2474.17	1611.84	2269.72	1697.44	1666.09	2487.7	1618.33	2453.04	2570.13	2203.57	1584.28	2347.21	1930.81	1695.02	1760.39	3843.34	1868.57	2471.8	1539.3	1301.91	1634.06	1015.23	2347.05	1783.54	2741.82	2103.56	1673.65	1768.72	1959.55	2125.19	1542.75	1285.85	1591.37	1547.91	1415.23	1939.78	2340.24	1392.77	1581.78	1651.24	1981.59
Q9Y2D5	AKAP2	0	228.015	0	0	541.907	0	81.4277	431.618	197.137	450.78	212.537	0	0	206.821	0	196.545	0	352.366	225.681	289.7	347.19	0	0	0	0	0	0	577.752	207.527	0	0	266.69	123.545	106.816	0	0	142.261	217.866	448.022	411.833	192.559	241.652	473.351	0	0	0	0	0	0	0	0
Q9Y2H6	FNDC3A	0	0	0	0	0	0	0	0	0	337.002	0	0	0	0	0	0	0	0	0	0	158.044	0	0	0	0	0	0	0	212.58	0	0	0	0	0	0	0	108.739	0	0	0	0	0	0	0	0	0	0	267.271	0	0	0
Q9Y2J2	EPB41L3	1249.33	1180.39	1220.22	1431.41	1188.02	1107.1	1358.51	1042.1	0	751.025	1484.07	1181.92	1557.61	1543.04	1240.49	1283.89	1137.15	1735.34	1125.68	1385.3	1109.7	1122.85	1645.21	1805.26	2093.12	928.935	1292.43	1777.92	1184.52	906.109	1733.61	1066.43	1143.99	1153.29	1755.8	1726.92	854.254	1123.95	1129.97	1361.64	1202.79	454.295	1003.24	1075.41	983.106	1809.56	1119.38	2057.3	1534.94	2116.9	1252.71
Q9Y2K7	KDM2A	0	311.783	802.785	535.756	316.514	225.884	0	351.884	0	517.701	0	0	96.8312	189.207	0	0	167.633	0	718.384	0	0	0	0	0	261.161	425.05	244.445	249.674	0	580.737	0	0	560.136	182.065	271.335	274.231	0	487.181	358.962	267.142	1224.8	386.811	0	0	189.283	250.188	245.133	307.14	0	593.634	0
Q9Y2L1	DIS3	553.886	0	238.749	0	470.82	229.131	288.193	393.47	0	0	345.841	327.623	352.523	0	0	0	621.206	0	834.423	499.835	804.184	1112.46	904.698	830.647	1137.27	568.274	509.425	730.435	353.008	686.561	992.961	626.336	565.858	429.879	525.652	518.774	673.926	777.205	805.203	259.764	739.296	562.081	1145.33	491.311	662.871	349.519	605.048	398.868	309.886	345.85	334.807
Q9Y2P8	RCL1	834.485	415.06	690.114	997.359	1445.66	838.039	1006.48	0	659.682	863.93	0	1398.28	963.583	593.629	582.13	960.922	704.15	997.648	0	1384.96	1295.37	1722.29	1640.56	532.881	0	422.778	1418.32	1774.45	1944.52	937.837	685.327	690.331	710.965	1101.87	543.542	660.918	957.79	704.15	573.249	0	0	0	900.913	905.117	737.128	903.978	0	0	0	494.561	0
Q9Y2Q3	GSTK1	1001.67	403.564	608.161	769.259	849.394	163.724	1043.22	675.552	425.899	1128.66	1130.37	585.955	498.091	638.658	180.159	850.351	1128.6	762.308	1009.93	696.047	1497.13	589.081	1592.37	805.056	886.216	822.348	1081.94	996.016	1463.02	250.328	1358.39	598.25	506.528	674.039	221.711	607.855	1010.69	311.784	715.591	1100.66	509.086	723.992	476.558	927.208	847.067	798.53	497.571	940.176	885.706	422.361	1128.73
Q9Y2Q5	LAMTOR2	663.982	0	775.153	320.557	0	216.446	739.824	339.352	446.941	350.014	743.825	681.018	478.297	400.657	1048.5	0	0	0	334.634	630.954	157.429	426.462	251.857	1072.51	0	530.432	656.188	0	0	0	0	433.284	0	649.19	0	0	0	374.698	322.56	547.158	0	459.838	530.777	445.017	444.811	539.562	714.242	706.687	432.577	728.03	504.702
Q9Y2Q9	MRPS28	0	1041.63	881.909	912.898	0	0	1283.32	640.573	1168.88	1661.53	1052.09	766.309	923.039	917.547	1062.7	1039.94	1238.77	1155.27	1315.82	984.829	1248.53	1114.4	927.287	725.782	756.968	903.85	1719.95	0	1398.56	1478.7	977.795	646.097	788.678	1941.52	572.8	574.239	870.014	817.013	954.277	1270.57	1039.85	620.117	1000.33	1332.06	843.273	1224.45	1280.02	1128.94	812.083	874.422	1182.24
Q9Y2R0	COA3	650.212	255.89	0	506.191	0	463.362	559.216	477.912	370.583	767.005	206.771	677.126	810.711	570.888	181.271	434.765	267.713	373.065	329.153	163.326	285.927	0	583.157	950.117	181.742	774.541	368.45	352.487	347.315	184.314	464.115	543.209	232.412	0	532.431	331.684	419.756	501.376	245.134	587.762	255.77	202.255	667.761	563.176	496.684	348.858	619.708	302.665	327.384	0	257.969
Q9Y2R4	DDX52	0	668.778	0	0	229.709	0	0	0	0	472.331	0	334.787	0	0	258.688	377.83	376.531	0	0	0	0	0	325.353	0	0	207.49	0	0	0	235.686	0	209.26	273.196	0	155.784	0	0	318.668	207.828	266.693	0	0	497.323	0	352.69	0	0	576.643	0	218.862	0
Q9Y2R5	MRPS17	276.307	254.358	140.543	0	0	205.141	0	161.357	0	311.002	0	0	439.042	184.086	258.796	0	0	0	0	0	162.869	0	324.675	0	0	0	0	0	0	0	0	0	0	0	0	0	0	477.501	0	253.773	0	179.381	226.951	0	149.115	0	149.585	519.899	0	0	302.222
Q9Y2R9	MRPS7	1625.08	2320.3	1868.52	1112.37	1454.42	1681.56	1817.31	1385.31	2260.1	2021.02	2014.3	2048.32	1981.72	1507.23	1837.77	1030.39	1517.42	1612.05	1534.43	1788.07	895.566	1977.27	2215.34	0	1453.9	846.442	1567.84	0	1774.47	0	1889.67	1420.99	1107	678.468	948.556	1386.49	1243.83	2625.92	1248.93	1828.57	1400.54	1028.77	1715.77	2586.41	1555.48	1823.63	1116.07	1357.89	1605.99	1318.23	1568.76
Q9Y2S7	POLDIP2	902.401	0	382.797	323.732	961.437	321.547	584.369	328.857	924.349	715.639	756.366	743.775	842.31	640.794	733.781	0	438.687	533.644	1256.96	707.423	1093.59	1087.95	522.356	705.231	929.561	1514.76	758.601	641.327	294.733	541.729	644.33	303.791	879.257	0	657.047	883.599	0	666.679	672.77	591.313	695.309	331.203	1014.07	820.061	833.138	586.331	825.401	1378.97	951.396	940.009	555.02
Q9Y2T2	AP3M1	0	493.934	0	308.649	147.654	0	0	0	441.514	0	181.428	0	0	0	331.357	66.3403	0	0	281.794	0	0	0	0	389.917	0	0	0	265.831	379.733	97.0058	0	72.931	238.4	0	0	238.58	0	280.134	359.359	0	0	256.069	0	0	168.028	0	333.728	205.38	0	135.687	0
Q9Y2U8	LEMD3	295.552	121.05	0	0	0	0	0	131.795	0	0	0	0	0	206.002	0	0	0	148.824	0	0	0	0	0	0	0	0	0	0	0	0	0	0	0	269.949	0	0	0	0	0	0	0	0	0	0	0	0	0	216.014	0	0	0
Q9Y2V2	CARHSP1	0	286.536	0	0	0	0	0	247.577	0	279.002	0	0	349.213	0	0	0	0	0	291.257	0	499.466	0	0	0	586.908	0	0	0	0	0	0	0	0	212.025	0	0	0	0	0	115.219	0	0	0	0	0	0	0	0	0	0	0
Q9Y2W1	THRAP3	3629.33	5099.7	2999.44	3725.6	5155.38	3553.03	4505.04	3560.93	4447.9	4217.07	5784.96	5567.4	4909.95	4284.85	5299.5	3083.71	3866.74	3948.65	4621.42	5257.37	4738.24	4541.76	4464.11	6855.97	3733.26	4161.06	4251.34	4360.09	4252.55	2953.18	3255.33	3749.78	2844.14	4527.86	5636.21	4924.14	4153.38	4927.54	4892.37	3611.38	4744.35	2773.21	4381.93	4462.88	4282.54	3208.45	5478.55	4334.46	5538.71	4548.68	4051.62
Q9Y2W2	WBP11	0	1289.48	449.53	587.269	883.439	953.782	685.253	826.592	1036.9	305.098	457.584	845.078	937.345	488.027	1040.9	891.249	848.086	475.851	388.758	1421.05	580.014	869.15	329.694	905.093	1026.02	644.302	426.715	1091.18	702.594	1508.11	905.377	939.67	1034.52	801.479	692.752	773.815	992.397	850.163	702.704	843.915	660.197	865.475	866.241	624.973	481.337	680.8	784.168	425.28	421.392	395.868	630.477
Q9Y2X3	NOP58	4388.98	4401.29	3549.3	3735.04	5098.2	3343.23	4981.25	3678.05	3750.09	5290.31	4030.16	4763.27	4721.63	4738.67	4598.58	5869.97	4623.14	5510.54	3936.65	3244.68	2857.37	5354.49	3714.83	5032.01	3920.25	5203.14	3839.94	3745.67	4427.39	3169.69	4521.24	4030.4	4419.43	3482.31	4007.47	3692.61	3434.19	3911.11	3775.46	4630.16	2489.83	3817.43	3582.73	3660.31	4345.89	4498.26	3164.12	5047.28	3500.91	4540.67	3238.01
Q9Y2Z0	SUGT1	0	215.66	115.547	235.308	0	0	541.543	443.039	0	0	0	0	0	0	0	0	103.875	89.8197	0	649.177	1100	1474.23	236.149	0	0	0	0	0	396.372	244.98	0	299.609	0	0	225.963	34.5415	0	149.947	284.172	277.966	0	0	0	0	139.975	0	208.664	0	0	0	0
Q9Y2Z4	YARS2	0	485.237	533.356	0	328.884	595.307	687.231	0	0	246.27	696.278	281.168	621.387	478.897	671.388	265.571	0	236.319	336.77	521.497	0	0	562.102	527.765	0	0	357.651	0	0	0	663.748	430.381	273.172	0	149.483	0	0	0	0	0	0	0	0	0	395.397	326.584	499.44	618.092	0	0	489.413
Q9Y2Z9	COQ6	0	0	0	0	0	63.1205	0	0	0	0	0	0	0	304.62	0	0	0	0	0	0	230.431	0	0	0	0	387.272	108.921	0	0	0	0	0	0	0	0	0	0	0	0	0	0	0	0	0	0	0	83.1029	72.0048	0	0	0
Q9Y305	ACOT9	537.704	496.878	565.905	215.416	966.957	383.427	371.529	456.558	0	861.732	573.237	1293.23	612.163	953.762	592.028	502.27	436.65	480.62	549.411	1328.67	0	0	214.576	1149.99	906.236	1032.58	1016.7	1171.76	0	765.51	1294.81	472.415	374.686	741.681	897.777	637.052	139.813	726.463	1214.09	335.862	911.008	306.733	1020.14	394.163	1448.52	861.322	409.923	413.006	620.797	765.696	149.172
Q9Y315	DERA	0	0	0	0	0	0	0	0	0	0	0	0	185.953	0	0	0	0	0	0	0	0	0	0	621.779	0	323.116	0	0	0	0	0	0	0	128.136	0	0	0	0	152.643	304.583	0	52.9307	0	0	0	0	214.872	159.183	0	0	0
Q9Y316	MEMO1	0	0	0	0	0	0	0	0	0	0	0	0	0	0	0	0	0	0	0	0	0	0	0	0	0	0	0	241.176	0	0	76.0846	0	0	0	0	0	0	0	238.822	0	0	0	0	0	0	0	0	170.859	0	140.545	0
Q9Y320	TMX2	0	383.974	871.481	895.01	358.387	268.349	0	0	0	247.98	476.582	621.144	487.411	457.586	524.353	335.774	335.409	440.265	617.12	918.394	194.364	960.104	689.781	205.407	0	588.74	191.794	0	387.212	0	0	682.49	0	0	297.773	311.016	0	0	176.563	524.73	631.534	556.632	296.528	560.033	503.508	620.922	454.595	381.204	0	864.264	545.881
Q9Y324	FCF1	573.4	0	0	0	446.238	499.796	534.847	0	0	0	484.583	568.232	774.907	381.694	154.825	283.004	140.494	426.733	495.859	383.015	376.562	202.53	0	584.295	368.53	0	0	731.777	282.718	0	367.475	395.198	240.503	0	503.19	379.289	0	0	0	0	237.214	320.61	0	0	416.828	0	0	438.068	447.692	322.997	296.717
Q9Y371	SH3GLB1	0	0	451.34	454.227	334.329	469.596	576.908	0	0	0	0	855.138	0	446.69	0	975.667	442.034	0	0	960.033	0	0	446.34	575.401	0	0	0	716.293	778.858	323.082	347.314	458.76	577.513	869.784	700.593	337.313	812.442	427.806	0	604.737	628.217	0	0	0	0	797.259	0	0	0	592.666	0
Q9Y383	LUC7L2	1241	1167.72	2048.09	1017.25	1451.59	804.862	1214.65	1299.58	1078.02	1054.5	381.543	730.393	724.066	764.073	727.292	1412.62	884.882	1096.75	1115.1	1326.54	750.297	1316.89	1256.24	828.805	1563.88	1279.01	1081.3	1614.58	907.593	1374.12	1158.15	1876.97	1611.1	1140.41	872.548	1440.76	898.686	829.791	1562.29	816.5	897.506	427.154	1170.52	810.779	960.265	1057.81	664.806	1346.89	996.632	829.956	882.115
Q9Y394	DHRS7	580.156	608.598	922.024	548.44	0	502.843	621.276	0	559.282	792.818	930.309	640.951	372.146	502.257	374.814	388.619	247.878	404.475	483.908	738.688	763.574	940.197	527.586	316.126	255.597	353.477	816.342	224.106	382.608	534.107	0	382.505	0	496.269	579.687	642.557	733.789	0	545.436	383.276	208.73	760.238	801.958	290.144	143.088	419.18	744.942	770.674	235.265	1275.6	485.076
Q9Y399	MRPS2	257.724	0	946.446	874.077	993.472	1225.35	598.883	383.747	0	915.36	939.711	405.156	862.195	635.043	938.403	197.586	513.736	801.045	727.773	962.191	844.127	0	386.745	1459.34	641.29	1168.93	1056.23	622.741	0	0	543.748	1083.78	799.16	485.135	558.621	408.952	855.952	0	920.862	385.088	997.281	710.373	409.128	667.115	960.14	1204.05	1209.66	953.429	0	1024.3	815.382
Q9Y3A3	MOB4	0	303.392	0	309.143	0	0	0	77.5988	237.172	0	0	0	0	0	0	0	0	0	0	0	0	0	0	0	315.13	0	0	281.133	0	0	0	0	0	0	0	0	0	91.9188	0	0	111.586	0	0	296.684	0	0	0	0	0	0	0
Q9Y3A4	RRP7A	201.127	0	95.3849	0	0	0	0	255.583	0	70.676	303.282	253.61	0	703.584	144.916	251.748	276.399	254.352	67.8292	0	77.3491	0	0	0	0	302.652	175.04	0	0	142.54	0	101.643	450.272	0	0	0	284.152	356.718	213.494	452.095	0	0	0	0	1370.59	0	173.697	458.508	0	0	0
Q9Y3A5	SBDS	0	0	0	0	393.902	0	0	0	0	0	265.124	0	0	0	0	0	0	0	0	177.286	0	0	0	0	0	0	0	0	335.337	1193.58	1206.7	812.604	635.173	0	0	0	0	305.601	753.287	0	0	361.17	336.063	0	338.798	0	0	0	0	233.521	0
Q9Y3A6	TMED5	622.909	760.708	736.395	742.682	0	0	486.986	466.241	376.496	712.906	704.405	763.791	888.514	953.341	735.382	706.963	643.983	598.88	624.777	912.051	325.755	0	645.851	687.35	800.371	642.942	398.089	623.484	958.993	719.363	0	597.861	589.315	294.328	0	122.683	677.46	769.994	809.445	457.361	220.989	1158.06	281.042	991.814	738.075	716.209	490.941	321.847	874.459	725.737	433.116
Q9Y3B2	EXOSC1	422.108	0	227.591	466.94	183.171	0	0	102.472	0	291.83	321.958	0	257.936	495.829	0	389.491	430.014	271.507	267.754	125.976	220.038	916.844	0	0	170.725	226.94	0	0	277.83	0	0	373.412	217.606	76.9351	394.803	546.538	0	242.552	273.734	0	308.906	273.73	0	0	0	0	303.894	0	331.366	204.099	297.019
Q9Y3B3	TMED7	1205.75	880.45	1224.1	1242.72	1283.87	1139.26	891.949	740.715	320.423	883.776	991.814	1841.48	692.04	1027.28	861.846	948.544	549.427	1245.65	1210.79	1105.02	1136.96	656.102	1216.85	1713.35	1545.57	1380.21	973.071	980.96	830.467	914.378	793.749	1024.56	722.105	242.742	862.13	593.143	591.1	880.561	1145.86	707.467	466.2	1044.68	1131.05	750.353	2092.47	1054.99	843.605	1319.68	1297.23	1186.42	1399.95
Q9Y3B4	SF3B6	540.761	625.235	340.917	317.051	210.278	904.696	780.846	720.11	0	0	733.525	626.267	265.456	506.452	381.979	0	449.527	0	430.796	835.01	902.661	451.585	0	316.329	0	710.869	487.16	429.472	385.79	0	0	209.195	0	646.068	1604.37	386.111	0	953.159	1025.13	699.453	156.319	753.089	0	777.991	326.492	0	574.037	724.068	477.414	790.156	545.241
Q9Y3B7	MRPL11	103.697	881.09	507.471	497.787	0	0	592.964	355.621	395.012	540.366	587.243	386.604	473.713	384.347	372.673	639.006	673.554	977.686	482.549	1026.93	473.496	638.413	744.181	258.555	0	560.044	672.08	0	0	0	276.344	0	0	479.395	445.887	552.677	168.483	854.197	878.404	286.122	457.15	0	616.849	470.422	1122.86	0	474.31	314.694	750.404	860.376	541.331
Q9Y3B8	REXO2	0	0	323.174	877.978	583.155	931.632	0	430.121	620.1	0	0	0	311.222	371.194	0	0	0	404.636	613.783	635.529	501.331	0	0	469	0	511.336	331.771	632.179	615.598	519.536	0	899.544	654.461	505.056	368.495	249.312	871.164	510.895	456.314	0	477.511	0	492.474	0	0	277.055	451.629	0	387.942	0	517.818
Q9Y3B9	RRP15	829.671	193.851	553.155	0	438.423	350.977	618.69	447.24	394.334	348.226	432.812	356.548	0	240.731	0	0	328.788	352.472	304.744	478.611	192.762	0	0	692.153	471.151	597.026	273.043	408.525	0	0	534.385	520.764	395.607	206.398	292.474	318.834	0	396.676	138.331	443.074	0	563.044	39.9519	0	450.094	346.157	675.751	99.5047	233.521	284.221	186.83
Q9Y3C1	NOP16	585.736	0	326.884	0	220.863	0	0	341.475	432.19	357.281	0	233.351	425.289	0	0	160.353	171.053	94.863	342.447	351.572	650.084	0	0	0	0	319.471	144.392	0	0	0	281.2	0	0	156.282	0	0	373.21	165.905	129.902	285.136	0	430.126	0	0	374.606	0	243.817	0	0	194.319	0
Q9Y3C6	PPIL1	644.704	765.992	645.215	1016.03	997.802	1182.46	1111.48	733.865	898.928	594.524	1103.57	400.431	685.673	761.084	493.988	594.558	423.562	712.594	904.238	347.669	408.581	1007.85	1145.54	1011.97	643.783	938.834	678.663	1369.99	1822.29	898.848	1257.35	591.872	1141.04	1219.04	929.807	755.37	2280.98	1277.71	796.608	611.371	707.903	963.13	1669	767.141	1075.03	542.948	782.125	981.356	810.593	733.62	489.434
Q9Y3C8	UFC1	0	0	0	206.488	0	0	0	0	505.338	0	309.521	0	0	0	0	0	0	0	0	0	0	0	0	0	0	0	0	0	0	0	456.507	0	0	0	0	207.986	0	0	0	0	280.845	0	0	0	0	0	0	0	233.845	0	0
Q9Y3D3	MRPS16	0	772.268	0	105.014	0	0	0	0	0	519.003	0	502.73	241.416	417.481	306.678	0	0	294.631	244.698	421.577	0	0	0	1061.89	560.231	545.45	353.656	0	0	0	0	0	0	0	0	0	0	0	458.705	348.572	219.411	338.295	512.823	291.433	428.705	273.995	188.762	297.782	0	465.96	621.713
Q9Y3D6	FIS1	0	70.485	216.617	0	0	0	0	0	0	0	0	232.527	70.7409	89.852	0	0	0	0	0	0	142.36	0	0	0	0	0	0	0	0	0	0	0	0	0	0	0	0	0	0	53.9634	0	0	0	0	0	0	0	0	0	0	318.414
Q9Y3D9	MRPS23	1495.82	1342.58	1872.14	958.826	1184.02	1223.89	1935.44	1202.66	1611.93	1820.66	2768.79	2044.74	1964.51	1775.82	1666.23	1442.95	1617.38	1952.17	1841.62	1807.39	1763.25	1675.32	1067.64	1766.7	1462.07	1562.64	1329.65	1139.91	1866.92	888.999	0	1327.74	912.691	1423.81	1409.31	1062.14	1302.82	985.056	1378.5	1109.11	1105.93	1792.57	1728.54	1570.97	1968.8	1615.65	1515.54	1584.99	1088.32	1770.39	1594.15
Q9Y3E0	GOLT1B	0	0	0	0	0	0	0	0	0	0	0	174.395	0	0	0	0	0	0	0	0	261.798	0	0	0	0	0	0	0	0	0	0	0	0	0	0	0	0	0	335.613	0	0	0	0	0	0	0	0	0	0	0	0
Q9Y3E5	PTRH2	0	0	215.706	297.864	0	0	0	0	0	0	85.1988	0	0	322.048	0	165.973	0	0	131.805	508.163	63.3031	0	0	0	0	0	479.475	0	0	0	0	0	0	0	0	0	266.278	0	0	0	0	116.976	227.898	0	0	0	0	221.566	0	0	79.2898
Q9Y3E7	CHMP3	0	0	0	0	0	0	531.485	432.337	0	0	0	0	0	0	142.509	0	95.9926	273.514	0	0	322.118	0	0	0	0	0	80.6821	351.06	0	93.6429	0	0	0	545.362	0	0	1047.64	0	0	0	0	0	277.142	479.16	0	0	0	0	0	0	119.81
Q9Y3F4	STRAP	2107.31	3092.81	3055.48	3675.71	3101.18	2959.56	2472.57	2710.44	2529.04	2365.54	2056.29	2554.42	2754.41	2307.9	2371.65	3099.79	1235.82	2672.12	3238.8	2515.28	2671.41	1976.18	2730.21	2791.37	1951.01	2707.48	2324.12	3309.37	3532.36	2442.55	2239.13	3750.99	2931.6	2864.08	4024.33	3831.03	2204.07	1637.4	3298.19	1466.66	2877.63	3859.89	1902.92	4997.46	3518.15	2915.95	2435.4	2258.67	2880.57	2332.36	2577.11
Q9Y3I0	RTCB	4568.4	3657.83	4774.91	4102.42	3128.37	3032.92	3445.62	4440.8	3218.02	4262.12	3830.79	3890.69	3770.71	3568.95	2832.21	4263.37	3608.02	3460.77	3740.14	3064.36	4583.67	4666.78	4539.79	5287.77	4308.06	4157.92	4824.11	4097.04	4340.13	6921.84	4434.04	3814.25	5054.96	5466.07	5451.19	4706.04	3877.9	4945.9	3384.33	4206.13	3250.46	3509.84	4353.26	5092.5	3011.5	5321.44	5095.59	3163.66	3040.04	4541.27	3438.6
Q9Y3Q8	TSC22D4	0	0	0	0	0	0	0	0	57.9455	0	0	0	0	0	0	0	0	0	0	0	0	0	0	0	0	0	0	0	0	0	0	287.062	0	0	0	0	0	0	0	0	0	0	0	421.397	0	0	0	0	0	0	0
Q9Y3T9	NOC2L	1435.79	1003.09	1406.22	1374.67	1571.86	1276.27	2235.33	1071.28	473.049	1467.04	1868.48	1133.26	2217.59	1414.57	1213.68	1670.98	1394.01	1125.43	1355.19	1070.16	1213.22	0	1406.44	2005.71	1604.07	2057.27	2509.39	1040.15	2735.64	704.136	978.477	1165.34	896.783	1242.65	927.579	1199.49	1187.63	970.923	1119.19	1216.11	1493.13	1275.74	1249.02	1471.9	1463.96	1257.58	1341.85	2075.89	1148.58	1467.55	1357.19
Q9Y3U8	RPL36	6558.52	8204.19	5217.92	7750.51	7616.75	8090.4	9051.94	7945.54	6779.48	8312.66	7189.05	6952.03	7855.39	6479.71	6439.87	8134.4	7505.56	7835.67	7116.12	7661.81	8205.8	8518.29	8655.07	8274.18	6671.15	7994.48	7653.94	7147.41	7328.25	8233.09	9799.58	6383.03	7778.24	7112.96	7511.45	7957.11	8278.27	5597.97	6692.28	9269.39	9410.01	9200.05	8283.21	7460.15	8791.65	10130.7	8439.72	8009.44	6803.84	5820.79	6397.82
Q9Y3Y2	CHTOP	478.296	624.026	183.747	533.279	351.285	314.383	433.54	401.213	482.764	837.637	581.959	248.809	555.197	174.523	207.134	815.734	348.842	564.984	298.223	496.498	391.501	0	0	525.339	150.406	377.725	411.616	926.863	1161.37	0	408.193	104.094	423.81	223.531	355.358	330.094	876.931	415.726	280.958	118.767	99.0958	204.724	1164.23	133.627	416.952	609.622	0	357.031	379.252	354.743	300.443
Q9Y3Z3	SAMHD1	0	207.766	0	0	0	0	0	0	0	213.821	0	0	0	0	0	124.58	0	0	0	82.5076	410.012	332.596	599.919	0	0	670.849	0	0	0	0	157.393	91.167	0	0	0	244.265	0	0	0	0	0	0	0	0	0	0	0	0	0	142.834	0
Q9Y450	HBS1L	0	0	0	0	0	0	0	0	0	0	0	0	0	0	0	65.6926	0	0	0	0	0	0	0	0	0	0	0	0	0	0	0	0	0	0	0	0	0	0	0	0	0	0	0	0	0	0	97.3488	0	0	0	0
Q9Y487	ATP6V0A2	0	0	0	988.784	0	652.722	771.81	0	1030.89	0	0	0	1075.71	830.581	0	0	0	1394.72	980.962	0	0	0	0	0	473.529	927.267	720.76	0	0	0	1466.91	1115.13	0	728.972	0	0	581.11	0	935.296	0	718.414	538.145	0	0	0	0	0	1071.53	757.659	525.423	824.634
Q9Y490	TLN1	15853.3	14011.7	12235.7	14863.7	16384.8	13034.8	15598.9	12148.7	13138.2	10225.3	10784.9	10257.6	12408.1	11307.4	12374.9	12847	8854.89	10561.7	11578.9	12972.5	13392.9	12334.2	14158.2	16540.6	16604.2	8940.96	14934.8	18195.5	16968	16321.8	15808.9	13400.6	15598.2	14209.8	16706.9	11518.9	15190.3	11571.2	13847.2	14064.7	16894.4	15504.7	11676.2	12442.6	10068.5	15309	12899.8	11924	9616.63	12563.9	11822.4
Q9Y4A5	TRRAP	0	114.67	0	0	0	0	273.575	0	0	77.5578	633.41	35.8891	387.077	262.359	68.1366	0	383.273	0	0	0	35.561	0	0	187.29	19.6588	1039.86	255.655	0	61.1689	0	0	0	146.22	436.116	0	0	0	0	0	0	0	1197.25	0	444.31	0	0	0	0	0	189.272	103.784
Q9Y4B6	DCAF1	0	0	0	0	0	0	0	171.211	0	0	416.081	0	0	0	0	0	0	0	0	0	220.779	0	0	0	0	0	0	0	0	0	0	0	97.7195	0	0	0	0	0	0	0	0	0	0	0	0	0	0	189.166	0	0	0
Q9Y4C8	RBM19	0	0	0	0	266.028	0	0	0	0	359.479	0	315.947	0	0	0	580.279	0	825.601	0	0	0	0	0	0	690.588	496.147	0	691.801	0	0	300.234	0	0	0	0	420.35	0	179.595	345.962	709.575	925.654	394.61	0	0	0	0	0	0	0	0	469.43
Q9Y4L1	HYOU1	6357.49	5649.84	4672.43	5131.41	5289.97	3902.15	6020.2	3597.15	4843.21	5404.73	6395.75	7376.46	7131.67	5851.09	5665.22	4361.32	5527.56	5158.65	4714.42	5801.27	4435.64	5191.03	3869.36	5979.92	6186.7	3465.5	3746.34	3657.31	4559.88	3301.65	3960.02	3821.47	4068.95	4640.31	5371.42	3945.37	3539.54	4353.26	3543.84	4424.74	4502.4	6319.6	6790.1	5969.25	5090.89	4702.79	5279.38	6666.09	4558.84	6066.53	5143.57
Q9Y4P3	TBL2	405.153	660.963	1484.85	368.836	497.487	0	568.424	745.783	373.498	579.088	658.076	803.693	729.297	663.014	238.465	960.083	549.174	371.18	564.847	373.957	466.926	307.956	707.554	510.077	826.628	854	130.773	501.482	894.33	599.399	183.754	854.591	614.589	92.7075	803.738	370.11	333.643	638.734	190.013	387.153	583.523	617.23	458.716	499.713	546.768	873.671	268.018	851.999	753.766	483.233	899.699
Q9Y4W2	LAS1L	432.767	0	540.973	825.929	291.092	0	1200.88	721.48	674.131	522.066	585.993	417.211	406.121	754.497	524.82	375.623	783.662	812.649	450.491	486.076	656.289	0	448.312	0	836.169	228.67	350.416	413.246	0	0	1565.6	433.039	0	0	255.181	281.095	471.492	398.722	449.174	538.188	0	446.754	554.091	0	711.17	609.945	607.847	452.884	526.227	768.958	352.798
Q9Y4W6	AFG3L2	727.291	804.322	1152.84	1006.22	798.503	637.619	1204.79	654.364	709.932	1341.04	1630.64	799.211	1798.42	1190.82	927.354	951.729	1265.25	1239.66	1254.91	1542.42	560.567	1062.06	671.233	621.791	1578.52	0	477.39	589.764	1305.3	1532.03	1796.85	737.436	679.783	575.098	484.005	838.416	441.488	813.166	801.969	887.72	842.408	797.338	1141.31	924.765	917.86	847.378	867.004	1208.74	1150.5	1197.13	802.307
Q9Y4Z0	LSM4	579.773	408.058	0	323.246	279.61	0	0	740.246	434.419	759.064	0	422.281	816.961	626.896	360.264	205.458	0	0	475.971	693.389	308.569	508.372	542.23	446.133	866.904	0	0	565.023	682.897	617.737	539.023	855.345	678.09	781.173	734.872	635.546	947.509	360.495	758.753	187.696	817.951	317.539	0	158.908	768.389	0	704.918	1108.06	643.605	697.942	606.517
Q9Y512	SAMM50	895.276	2251.32	1750.92	2070.04	1520.56	1775.5	1090.57	1674.03	1415.95	2054.01	1957.9	2795.07	2260.76	1690.49	1959.11	1263.6	1724.44	1406.8	1368.65	2053.46	1163.37	2617.82	1541.7	638.762	2004.36	1927.03	2203.23	2200.14	3227	759.302	1883.46	730.683	2146.01	2019.38	0	1242.65	1184.62	1659.21	1104.12	2214.29	948.455	1795.65	1739.32	1734.47	2225.13	2139.66	1714.88	2324.45	1109.84	1883.52	1410.79
Q9Y520	PRRC2C	0	1137.19	486.505	1107.45	2213.01	812.353	1547.78	716.844	334.352	749.065	743.741	1226.81	824.564	1225.08	1147.16	775.953	1313.42	734.687	1078.22	1142.66	746.673	527.572	2255.02	589.265	254.298	953.111	1296.61	1308.93	1688.29	613.04	0	0	506.763	871.119	1403.38	411.784	1466.25	825.776	1039.3	1022.26	1052.37	1150.09	890.613	1388.17	699.951	984.152	996.331	1459.1	1208.51	474.642	1422.94
Q9Y570	PPME1	542.317	288.335	961.022	848.466	1128.98	357.382	352.307	556.319	0	0	0	140.176	460.633	920.726	0	561.806	590.051	0	1012.41	1014.75	1199.08	0	471.763	610.838	479.585	798.376	1072.89	712.414	351.773	289.696	0	1023.89	773.298	2283.51	0	549.299	268.313	1841.01	869.283	1037.29	831.141	1035.06	1372.83	0	401.636	0	0	593.798	0	1271.3	507.412
Q9Y580	RBM7	281.805	779.929	0	0	0	0	0	0	149.581	491.003	0	511.342	407.601	912.763	0	0	0	0	0	328.047	354.693	0	441.307	0	0	0	0	0	0	0	310.426	0	353.901	0	0	0	413.91	0	0	0	0	0	418.988	521.168	0	0	0	0	299.323	402.176	699.429
Q9Y584	TIMM22	1295.78	533.473	1061.3	582.479	0	884.1	1437.73	832.083	0	1331.32	1472.68	1578.44	674.043	1090.96	899.297	1492.2	1079.65	1349.53	1318.81	1179.48	1123.87	0	0	625.258	1169.28	538.53	0	1888.54	0	1612.75	827.099	619.619	0	541.792	763.229	1366.33	1100.93	622.001	1706.79	680.567	1434.63	1130.73	0	864.761	818.772	0	1228.87	568.465	337.464	1718.44	911.986
Q9Y5A9	YTHDF2	0	318.333	0	0	0	0	186.869	168.799	0	235.196	289.314	0	0	0	278.696	0	186.962	223.467	0	0	285.102	0	0	0	0	318.707	0	0	0	0	0	0	0	279.559	0	287.115	0	0	318.294	0	135.121	0	0	0	0	0	0	239.121	0	0	208.823
Q9Y5B8	NME7	1032.41	0	0	0	822.886	0	538.307	0	394.175	0	0	0	1245.91	552.674	0	485.345	1404.38	389.53	551.557	350.939	0	0	0	0	0	0	0	0	492.336	0	709.762	542.91	615.295	445.83	0	0	800.488	0	906.317	1081.76	124.8	546.308	0	315.497	298.178	0	444.867	196.511	428.896	272.199	302.068
Q9Y5B9	SUPT16H	4944.57	4351.32	4613.21	2532.96	4100.63	4442.11	4160.16	4052.46	4709.19	3938.98	3047.42	2807.55	3023.7	4101.52	2941.31	2923	3322.65	3712.64	3869.77	4387.09	4170.1	7195.49	2408.06	4885.91	4910.54	3680.16	3373.98	3628.59	4450.93	3724.22	4183.66	4592.79	3830.61	4591.07	5057.66	4217.92	4115.08	4347.37	3066.56	5360.61	3551.65	3239.19	4145.86	2751.74	3760.56	3242.06	3943.47	4175.89	3994.92	3959.09	4305.3
Q9Y5J1	UTP18	1227.11	1227.45	1368.51	1701.19	617.382	1892.15	1425.5	946.197	1573.91	1559.13	1552.82	1142.75	798.156	1820.36	1103.91	1826.12	1439.83	1481.74	791.321	1105.85	1670.51	1866.56	2129.89	1433.4	2179.99	1241.44	1205.49	1282.91	1304.4	1669.46	1731.69	937.926	1482.27	1133.07	2128.41	1456.21	1369.92	868.853	1400.23	0	940.657	1346.41	1007.21	1258.43	1174.28	983.3	1438.47	1294.28	701.445	587.581	1030.37
Q9Y5J7	TIMM9	0	0	55.4437	0	0	157.801	0	192.15	0	256.002	469.358	150.712	0	0	0	0	0	0	0	413.202	0	0	0	0	241.766	387.272	0	0	0	312.144	0	0	0	208.746	0	275.856	0	0	0	0	0	0	0	0	0	0	0	0	0	197.845	181.333
Q9Y5J9	TIMM8B	0	0	464.409	230.814	0	108.974	0	401.392	137.025	436.137	366.763	78.0523	0	155.037	87.9922	0	0	229.136	358.145	0	0	0	0	0	283.932	0	0	0	374.149	0	540.626	265.112	0	139.248	114.069	151.542	479.865	296.273	0	243	370.177	0	159.07	326.479	0	500.756	198.952	254.173	497.662	185.426	0
Q9Y5K6	CD2AP	0	0	0	276.574	0	0	0	0	0	0	195.952	104.178	76.2785	192.076	0	324.354	513.965	0	220.522	0	0	415.369	71.9799	0	278.123	0	426.737	0	0	0	0	761.765	302.331	0	0	186.176	0	190.012	466.758	308.56	300.886	240.192	0	0	0	0	504.205	0	0	0	0
Q9Y5K8	ATP6V1D	0	0	0	0	0	0	0	0	0	0	0	198.079	0	0	0	0	0	131.729	0	0	0	0	0	0	0	0	0	245.458	0	0	0	139.115	0	0	0	0	0	0	179.905	0	0	258.839	0	0	150.212	0	0	0	0	0	0
Q9Y5L4	TIMM13	1348.06	1896.76	1693.43	1408.74	1015.61	1019.6	1351.03	1521.54	751.143	1545.08	1131.68	1494.89	725.01	881.596	997.207	401.667	166.129	1331.67	824.819	1064.49	1681.2	497.332	613.824	1445.71	604.748	1490.8	1525.64	1778.99	1775.53	1001.97	1189.99	1004.5	573.954	1258.81	788.758	856.149	959.261	886.674	605.984	977.721	1582.5	1267.36	1419.12	1275.13	1111.56	1544.38	1092.59	1423.78	635.6	662.706	1046.87
Q9Y5M8	SRPRB	2976.76	1877.64	3014.23	2585.76	2541.49	1682.19	2367	2350.43	3211.98	2985.81	2693.09	2659.53	2413.19	2994.43	3819.61	2072.17	2431.71	3751.71	2051.78	2800.3	2186.49	2588.5	2512.68	2845.01	2505.47	3634.92	2681.52	4361.34	2339.78	4100.14	1724.76	2326.85	3664.26	1542.48	2055.38	2934.66	3093.98	1889.46	1471.25	2608.14	3416.67	2057.27	2960.2	2722.57	2128.22	2203.72	3222.07	2581.49	3266.18	2303.43	2305.69
Q9Y5P6	GMPPB	0	0	169.25	174.992	175.441	418.787	255.414	443.905	154.604	0	0	0	674.451	0	0	0	640.645	232.844	0	0	275.136	263.881	196.258	0	0	0	234.234	740.398	276.277	0	0	0	0	1038.92	0	224.889	0	326.3	192.829	0	261.373	503.635	0	156.12	0	0	259.947	0	0	150.505	223.624
Q9Y5Q8	GTF3C5	680.405	0	1347.4	448.149	345.021	351.485	329.584	108.083	0	468.126	811.258	287.508	174.004	561.661	975.633	0	969.451	288.384	665.533	630.389	349.866	1089.19	0	871.253	379.73	0	1130.23	435.644	0	995.908	310.514	474.957	53.1578	641.117	537.481	356.109	539.235	558.242	494.197	704.525	887.108	526.781	380.664	356.819	592.17	846.044	551.67	788.135	410.614	808.626	716.674
Q9Y5Q9	GTF3C3	484.415	474.836	386.447	771.531	0	432.931	0	0	1038.62	535.018	466.205	377.581	841.163	396.73	688.847	469.851	469.517	266.758	310.116	673.984	867.226	0	0	291.697	1192.07	949.181	759.211	540.901	438.499	823.387	0	361.797	358.767	340.052	384.124	383.949	289.536	528.714	519.56	1370.34	702.552	0	504.871	602.477	867.275	592.431	317.497	576.025	0	767.961	310.046
Q9Y5S9	RBM8A	1037.69	1551.39	1202.37	2572.4	1658.19	1950.83	1947.17	647.602	668.986	1282.86	793.58	1428.73	1400.44	1635.94	1875.6	564.806	402.189	855.805	2021.15	1773.7	1019.11	1288.26	940.389	1503.24	0	1512.02	1397.26	552.552	1351.83	666.7	1527.29	720.928	1006.91	1195.61	647.648	1592.26	1120.94	2074.74	1205.43	1433.79	907.338	1075.8	1286.48	1601.87	851.459	1124.75	1899.91	1407.35	829.211	1754.45	1931.98
Q9Y5U9	IER3IP1	0	510.249	269.481	0	0	0	0	0	0	0	0	0	0	0	0	0	0	292.618	0	0	0	0	0	0	0	0	0	0	0	0	0	0	0	0	0	0	0	0	0	0	0	0	532.462	0	0	0	477.245	518.677	0	0	0
Q9Y5V0	ZNF706	0	1331.55	0	779.937	0	0	309.649	144.113	281.643	0	0	244.368	519.889	0	323.781	0	0	0	0	0	287.133	0	0	310.678	253.438	561.815	759.758	0	0	0	0	357.724	0	0	771.109	0	291.14	329.477	0	430.248	201.858	459.892	234.59	0	453.924	0	511.675	412.503	0	0	570.984
Q9Y5V3	MAGED1	0	0	0	0	0	0	0	0	0	0	0	262.669	0	0	0	0	0	0	0	0	145.979	0	0	96.9841	0	0	0	0	0	0	0	0	0	0	0	0	0	0	117.833	0	0	0	0	0	242.311	0	0	0	0	113.518	105.778
Q9Y5W7	SNX14	0	0	0	0	0	0	0	0	0	0	0	0	0	0	0	0	0	0	0	0	0	0	0	0	0	0	0	0	0	0	0	0	0	0	0	0	0	0	0	0	0	213.09	0	0	0	0	0	0	0	371.904	0
Q9Y5X1	SNX9	0	0	0	0	179.914	0	0	0	0	0	0	0	437.92	224.63	0	0	0	137.762	0	0	179.759	266.587	0	0	0	0	0	131.291	0	0	0	209.776	62.0648	0	0	0	0	0	83.1145	0	280.847	0	0	161.47	0	0	0	0	0	0	0
Q9Y5X2	SNX8	0	947.074	643.125	843.015	543.78	653.216	570.477	386.017	654.186	845.473	345.508	532.97	158.335	0	815.558	218.748	1304.35	464.228	897.266	1454.43	906.439	575.353	924.168	1086.31	621.651	232.28	559.759	928.503	0	0	851.711	831.797	469.527	578.359	907.915	523.654	382.154	1117.18	638.692	733.813	482.942	617.172	553.551	739.766	73.5395	368.457	1078.34	412.421	398.765	597.078	1584.71
Q9Y5X3	SNX5	226.6	248.031	243.24	613.985	0	0	452.981	199.38	577.598	0	268.851	280.935	303.689	196.897	0	0	197.2	227.432	0	202.623	0	722.815	396.73	0	0	275.409	85.8689	785.472	0	0	0	0	0	0	856.627	429.377	552.94	197.666	364.344	219.141	254.454	362.041	384.84	54.5866	0	147.862	288.255	0	235.154	0	0
Q9Y5Y5	PEX16	0	0	0	0	0	507.833	0	0	0	129.001	0	0	0	0	297.559	318.907	0	302.676	0	0	72.3863	0	0	0	200.083	0	0	0	154.196	292.821	0	0	0	0	0	0	0	0	119.937	0	0	0	0	0	0	0	0	338.056	0	77.8407	64.7619
Q9Y606	PUS1	576.154	697.221	518.094	923.692	0	306.948	554.312	601.708	807.356	844.308	608.984	698.482	539.686	0	740.48	250.96	497.913	848.054	774.02	0	307.011	905.361	523.132	0	689.653	1122.16	704.581	577.767	822.437	0	702.02	0	600.944	344.452	440.868	600.698	577.957	636.462	353.922	590.138	307.609	518.556	0	904.145	590.52	804.352	716.483	453.482	487.294	519.01	367.837
Q9Y613	FHOD1	0	0	0	0	0	0	0	0	0	0	0	0	0	0	0	0	0	0	0	0	94.1025	0	0	0	0	0	0	0	0	0	0	0	0	0	0	0	0	0	0	0	0	0	0	0	0	0	0	289.241	0	0	0
Q9Y617	PSAT1	0	870.399	307.586	461.034	0	0	143.309	203.372	0	0	0	295.874	93.5496	0	0	0	0	0	0	208.283	768.961	0	0	0	0	0	0	0	0	397.75	1325.75	0	230.035	0	0	59.3659	0	0	0	0	172.827	116.332	0	356.733	530.642	0	0	390.069	675.404	0	0
Q9Y639	NPTN	0	898.02	1167.03	1158.22	1551.14	312.553	321.362	0	905.794	883.096	1149.63	872.906	731.332	615.891	491.241	883.128	832.72	856.54	1116.77	1257.27	933.967	825.97	664.865	594.365	585.491	610.682	957.563	0	703.846	585.684	0	580.908	703.971	824.63	525.851	589.91	679.754	338.946	649.868	444.531	999.677	316.713	637.494	330.138	780.761	789.503	1056.64	673.362	1407.68	543.337	850.604
Q9Y666	SLC12A7	0	0	0	0	0	216.618	0	0	0	345.001	0	158.247	450.268	164.363	728.505	488.512	375.438	0	0	0	418.634	0	0	0	0	0	0	0	0	0	0	0	323.528	524.596	0	613.012	0	0	300.893	0	0	0	352.428	0	0	0	0	0	0	353.524	0
Q9Y676	MRPS18B	465.428	0	257.601	545.723	717.852	0	189.117	0	0	454.691	604.58	0	713.964	318.24	586.978	477.089	152.756	396.313	284.077	593.325	0	453.49	0	676.599	0	116.523	215.577	420.793	632.723	343.472	0	0	0	521.719	0	375.475	0	491.356	0	0	187.111	0	710.727	0	0	332.166	784.414	461.104	627.208	543.883	431.154
Q9Y678	COPG1	1277.45	981.72	2015.31	2344.88	1627.29	1547.79	919.768	1826.24	1781.29	734.846	1015.27	939.065	1644.73	813.883	1868.82	1306.85	1224.13	1204.45	1070.23	1555.99	1041.58	1129.84	1693.66	1029.82	1489.19	1111.54	964.2	2270.86	1936.1	1656.81	1348.21	1069.8	1527.34	1099.01	1039.31	1184.97	1111.54	688.557	1268.34	1765.57	935.789	1214.83	1422.8	1656.15	1195.38	1549.89	958.537	1600.14	1133.37	1516.63	986.04
Q9Y679	AUP1	186.406	424.417	302.724	0	473.224	375.736	723.612	296.473	0	166.18	493.133	399.641	144.71	153.27	293.891	824.329	314.701	240.427	383.592	529.194	334.282	0	477.035	367.94	586.912	420.843	606.544	0	0	331.942	0	222.794	184.177	201.946	0	0	285.508	290.044	328.74	394.579	300.733	296.212	606.514	284.118	372.716	115.198	247.006	393.439	293.014	332.346	264.366
Q9Y696	CLIC4	759.807	1632.25	365.044	899.869	894.347	1651.74	1303.81	949.1	726.484	585.518	502.564	947.457	840.529	0	1010.55	647.69	732.365	468.505	775.592	0	973.58	0	616.18	629.495	1109.43	1078.78	965.594	958.112	1331.47	1088.56	992.741	872.093	846.042	982.995	1613.27	900.463	866.192	1175.61	614.97	808.763	559.062	773.21	931.315	645.287	636.722	571.62	492.252	987.163	774.617	687.989	1079.74
Q9Y697	NFS1	0	0	0	0	0	0	0	0	0	0	0	106.575	224.573	0	0	102.719	0	0	67.1299	0	98.928	0	0	149.586	0	0	0	215.488	0	0	0	52.9959	0	0	0	0	0	169.513	64.1766	186.684	0	0	0	0	0	0	0	0	0	0	0
Q9Y6A4	CFAP20	0	535.544	0	492.078	323.652	458.456	0	397.737	0	428.318	472.422	0	293.514	561.572	611.552	0	289.134	561.732	283.179	275.017	387.465	0	500.405	0	484.227	0	245.914	0	476.792	564.09	0	362.659	0	449.616	434.621	572.122	286.086	291.622	688.364	758.23	0	567.606	521.913	426.673	179.815	0	239.1	202.584	469.301	439.259	299.746
Q9Y6A5	TACC3	0	270.14	443.6	229.68	0	0	0	482.566	144.664	293.576	65.3274	0	0	0	0	329.149	1091.67	0	129.699	0	0	525.884	272.092	0	0	418.633	576.213	497.894	0	135.975	722.847	0	183.32	0	107.531	220.697	0	252.396	33.0562	0	118.181	185.323	95.4366	0	0	0	415.692	289.989	473.843	222.368	0
Q9Y6A9	SPCS1	0	0	254.008	0	243.973	0	371.27	0	0	0	0	0	0	219.15	213.193	0	254.914	0	0	0	0	1175.16	0	0	0	0	0	0	0	0	0	0	0	0	524.561	0	0	0	0	0	0	0	0	513.29	347.569	0	252.869	255.067	0	364.336	181.333
Q9Y6B6	SAR1B	0	0	162.463	235.987	139.025	215.183	386.675	0	0	0	0	280.97	282.963	0	484.531	0	0	251.392	802.31	0	270.243	0	472.831	269.585	263.442	0	509.643	211.207	0	506.863	0	200.943	62.0648	0	0	221.123	0	0	205.156	263.982	238.217	551.387	367.706	417.46	257.662	253.034	136.526	334.395	0	281.091	0
Q9Y6C9	MTCH2	2154.54	1573.98	3266.36	2705.7	2942.63	2643.55	2127.85	1696.44	2881.43	3757.15	3039.31	2589.02	3148.7	3955.56	4391.05	3107.77	2019.37	2643.89	2272.53	3069.19	2305.04	2945.07	3373.15	2416.06	1767.52	2558.41	3237.27	1039	1218.21	1595.17	2434.74	2813.21	1705.07	2424.94	2294.76	780.934	2699.4	2468.96	2824.78	2385.09	2820.33	1631	2747.48	3358.52	3532.8	1832.67	2870.64	3069.94	3049.31	3835.66	3206.13
Q9Y6D5	ARFGEF2	0	0	0	0	0	0	0	0	0	0	0	0	0	0	0	0	0	0	0	0	0	0	0	486.565	0	0	0	0	0	0	0	0	0	0	0	0	0	0	0	185.224	0	0	0	0	0	0	0	0	220.482	0	297.904
Q9Y6D9	MAD1L1	328.109	850.092	0	506.068	668.887	412.806	0	733.612	581.767	520.815	0	389.29	373.774	0	792.678	452.965	0	0	181.787	640.714	775.279	659.302	0	0	583.938	659.961	0	0	0	0	383.57	459.196	674.014	343.936	374.538	537.254	0	334.985	0	435.778	614.117	0	0	673.194	0	0	493.995	378.517	466.06	433.571	598.413
Q9Y6E0	STK24	0	0	0	0	0	0	0	0	0	0	0	0	0	0	60.4239	0	0	0	0	258.252	0	0	0	0	0	0	0	0	0	0	0	0	0	134.428	0	0	0	0	0	0	0	0	0	0	140.344	248.542	0	0	0	0	0
Q9Y6E2	BZW2	1612.18	1280.67	798.362	1081.07	1190.47	1092.1	1062.08	972.159	1111.01	906.353	1181.37	1290.11	650.706	584.288	1257.93	617.467	923.624	493.589	1019.24	719.05	755.791	0	918.967	939.322	1560.23	1684.77	884.618	879.006	1243.45	1602.21	1417.13	923.57	593.834	848.505	571.074	782.461	1595.26	1029.71	950.804	1058.17	1751.9	1133.67	720.865	702.938	937.833	0	1120.03	1216.2	1716	927.574	995.79
Q9Y6G5	COMMD10	365.659	0	0	0	0	0	0	0	0	0	0	0	0	0	308.96	0	0	0	0	0	0	0	0	0	0	535.906	0	0	0	0	416.943	0	0	0	0	0	0	0	0	0	0	0	0	0	0	0	0	0	0	0	0
Q9Y6G9	DYNC1LI1	811.336	873.415	643.294	700.487	462.605	691.002	780.159	594.313	608.515	760.568	128.382	280.193	369.441	608.017	484.867	1057.81	166.175	540.66	593.398	639.678	635.906	0	0	508.106	1069.66	857.317	269.837	649.267	1069.93	700.196	618.719	562.597	403.237	1009.64	593.725	1366.95	471.493	743.952	507.658	136.338	528.598	518.574	535.239	534.921	700.034	1635.65	707.1	0	0	201.6	682.555
Q9Y6H1	CHCHD2	1582.6	1366.25	1895.64	1251.62	1542.25	1366.15	419.404	1139.28	2008.2	1169.51	1495.89	1338.24	1360.16	1445.9	1372.27	1224.45	748.082	728.735	1459.64	1150.02	1436.07	1417.13	1185.04	827.259	1426.94	1621.49	691.891	1353.67	1932.4	1138.48	1727.08	822.775	295.793	1116.73	1406.35	1362.91	829.54	714.208	1492.01	833.273	849.254	990.303	1653.04	1703.72	1712.37	1161.4	1645.78	772.575	1372.96	722.419	1598.61
Q9Y6I4	USP3	0	261.325	359.998	0	219.329	0	0	0	0	0	199.409	0	0	0	128.905	0	274.579	164.126	0	0	200.642	0	0	194.735	0	0	0	718.506	301.154	85.8629	0	224.558	0	851.534	116.763	226.505	308.996	0	527.306	0	249.122	650.027	0	140.565	452.121	247.66	0	0	426.384	82.5256	0
Q9Y6I9	TEX264	0	0	0	0	0	0	0	0	207.526	0	452.867	0	483.956	124.916	0	0	0	0	0	0	0	0	0	0	0	0	0	0	0	0	0	0	0	0	0	218.933	0	120.569	239.874	135.637	0	0	0	0	151.308	0	0	220.896	257.897	207.574	0
Q9Y6K0	CEPT1	0	0	713.03	582.887	449.785	573.822	640.865	0	370.582	897.007	0	708.345	753.445	842.635	0	544.65	770.075	0	238.203	769.169	364.346	0	672.994	0	578.573	488.178	583.601	0	404.202	0	286.077	555.354	509.724	194.538	350.146	0	364.802	99.0815	471.331	0	383.656	222.721	341.518	0	855.219	332.389	472.498	594.344	0	832.461	753.397
Q9Y6M1	IGF2BP2	2137.95	2223.62	2262.06	2223.07	2320.21	2436.78	1397.01	2145.86	2337.24	2669.62	1597.24	2155.26	2074.81	2065.13	2732.96	1579.27	1783.17	2816.67	2405.29	1896.11	2366.51	2529.03	2354.42	2056.64	2152.81	2722.48	2387.86	2208.44	3108.94	3650.34	1553.26	1067.63	3103.33	2136.58	1023.57	2432.61	3097.89	1649.16	2797.15	3623.52	2274.79	1308.41	2141.31	1813.36	1395.73	2342.18	2565.81	3070.27	1350.71	2838.96	1597.76
Q9Y6M9	NDUFB9	497.966	580.348	0	318.226	0	0	0	695.785	359.404	652.418	673.485	934.912	330.261	243.482	1041.84	589.559	322.031	489.524	450.981	497.245	0	711.455	874.203	440.474	655.909	543.652	383.018	488.966	0	0	286.365	108.62	0	311.441	0	0	0	0	318.001	0	446.604	334.824	694.456	870.762	376.329	665.389	331.896	558.927	283.324	0	527.281
Q9Y6V7	DDX49	0	0	48.3999	0	87.4569	0	0	0	0	290.597	0	592.943	49.3542	0	0	0	0	0	194.53	737.077	0	0	102.143	0	547.861	0	0	0	0	67.2402	0	0	0	123.775	0	0	66.0221	0	0	0	0	114.329	0	0	0	0	1016.93	0	0	0	756.47
Q9Y6W5	WASF2	0	314.625	0	0	0	241.65	0	505.658	0	0	0	178.936	160.336	187.024	234.014	0	138.022	0	373.229	197.773	269.172	254.909	0	0	0	0	0	0	255.517	0	436.865	444.068	0	418.189	0	346.337	180.001	0	0	234.289	562.265	343.815	0	0	325.422	0	0	262.761	0	537.898	286.575
Q9Y6X5	ENPP4	0	538.131	448.123	0	0	506.427	0	0	260.6	0	194.402	0	341.085	0	0	0	369.716	206.387	398.032	0	576.26	0	0	478.332	0	0	0	0	0	0	0	0	311.987	0	351.702	0	0	0	0	637.643	323.764	512.857	0	745.121	585.097	0	461.094	0	0	0	0
Q9Y6Y8	SEC23IP	564.043	376.315	449.993	0	164.669	0	0	160.703	445.894	457.244	304.624	0	284.735	250.701	562.64	0	360.748	0	466.513	453.922	362.71	448.354	0	138.978	460.298	256.609	255.676	541.386	0	0	477.63	383.475	359.753	571.735	324.879	327.527	254.471	204.985	470.549	282.473	0	387.127	237.714	0	185.217	375.018	420.454	632.292	625.259	228.248	96.9158

### Sheet: 10x DIA-ME
Protein.Group	Genes	20220729_KK_U2OS_IFNy_0h_R1_1_A5_1_8644	20220729_KK_U2OS_IFNy_0h_R1_2_A8_1_8665	20220729_KK_U2OS_IFNy_0h_R1_3_A2_1_8686	20220729_KK_U2OS_IFNy_0h_R2_1_A6_1_8651	20220729_KK_U2OS_IFNy_0h_R2_2_A9_1_8672	20220729_KK_U2OS_IFNy_0h_R2_3_A3_1_8693	20220729_KK_U2OS_IFNy_0h_R3_1_A7_1_8658	20220729_KK_U2OS_IFNy_0h_R3_2_A10_1_8679	20220729_KK_U2OS_IFNy_0h_R3_3_A4_1_8700	20220729_KK_U2OS_IFNy_18h_R1_1_D5_1_8647	20220729_KK_U2OS_IFNy_18h_R1_2_D8_1_8668	20220729_KK_U2OS_IFNy_18h_R1_3_D2_1_8689	20220729_KK_U2OS_IFNy_18h_R2_1_D6_1_8654	20220729_KK_U2OS_IFNy_18h_R2_2_D9_1_8675	20220729_KK_U2OS_IFNy_18h_R2_3_D3_1_8696	20220729_KK_U2OS_IFNy_18h_R3_1_D7_1_8661	20220729_KK_U2OS_IFNy_18h_R3_2_D10_1_8682	20220729_KK_U2OS_IFNy_18h_R3_3_D4_1_8703	20220729_KK_U2OS_IFNy_24h_R1_1_E5_1_8648	20220729_KK_U2OS_IFNy_24h_R1_2_E8_1_8669	20220729_KK_U2OS_IFNy_24h_R1_3_E2_1_8690	20220729_KK_U2OS_IFNy_24h_R2_1_E6_1_8655	20220729_KK_U2OS_IFNy_24h_R2_2_E9_1_8676	20220729_KK_U2OS_IFNy_24h_R2_3_E3_1_8697	20220729_KK_U2OS_IFNy_24h_R3_1_E7_1_8662	20220729_KK_U2OS_IFNy_24h_R3_2_E10_1_8683	20220729_KK_U2OS_IFNy_24h_R3_3_E4_1_8704	20220729_KK_U2OS_IFNy_2h_R2_1_B6_1_8652	20220729_KK_U2OS_IFNy_2h_R2_2_B9_1_8673	20220729_KK_U2OS_IFNy_2h_R2_3_B3_1_8694	20220729_KK_U2OS_IFNy_2h_R3_1_B7_1_8659	20220729_KK_U2OS_IFNy_2h_R3_2_B10_1_8680	20220729_KK_U2OS_IFNy_2h_R3_3_B4_1_8701	20220729_KK_U2OS_IFNy_6h_R1_1_C5_1_8646	20220729_KK_U2OS_IFNy_6h_R1_2_C8_1_8667	20220729_KK_U2OS_IFNy_6h_R1_3_C2_1_8688	20220729_KK_U2OS_IFNy_6h_R2_1_C6_1_8653	20220729_KK_U2OS_IFNy_6h_R2_2_C9_1_8674	20220729_KK_U2OS_IFNy_6h_R2_3_C3_1_8695	20220729_KK_U2OS_IFNy_6h_R3_1_C7_1_8660	20220729_KK_U2OS_IFNy_6h_R3_2_C10_1_8681	20220729_KK_U2OS_IFNy_6h_R3_3_C4_1_8702	20220729_KK_U2OS_IFNy_c_24h_R1_1_F5_1_8649	20220729_KK_U2OS_IFNy_c_24h_R1_2_F8_1_8670	20220729_KK_U2OS_IFNy_c_24h_R1_3_F2_1_8691	20220729_KK_U2OS_IFNy_c_24h_R2_1_F6_1_8656	20220729_KK_U2OS_IFNy_c_24h_R2_2_F9_1_8677	20220729_KK_U2OS_IFNy_c_24h_R2_3_F3_1_8698	20220729_KK_U2OS_IFNy_c_24h_R3_1_F7_1_8663	20220729_KK_U2OS_IFNy_c_24h_R3_2_F10_1_8684	20220729_KK_U2OS_IFNy_c_24h_R3_3_F4_1_8705
A0A0B4J1V0	IGHV3-15	0	0	183.975	0	0	0	0	0	0	0	0	272.404	0	0	0	0	0	454.747	0	0	0	0	0	0	0	0	0	0	0	0	0	0	0	60.2915	0	0	0	0	0	0	0	0	0	0	0	0	0	32.7026	0	0	0
A0A0B4J271	TRAV12-3	0	0	0	0	0	0	0	0	0	0	0	0	0	0	0	0	0	0	0	0	0	0	0	0	0	0	0	0	0	0	0	0	0	0	0	0	0	0	0	0	834.175	0	0	722.121	0	967.777	0	0	0	0	0
A0A0B4J2D5;P0DPI2	GATD3A;GATD3B	452.197	588.407	412.873	555.478	492.49	1072.17	323.831	1465.06	614.733	538.551	401.534	561.575	1071.43	311.485	247.741	511.618	477.059	896.104	1356.46	570.139	296.544	1356.27	734.561	0	0	825.434	589.184	0	0	579.089	462.331	752.867	1020.07	803.141	0	704.54	1195.28	567.157	522.178	564.858	669.268	565.465	0	362.985	318.321	833.856	330.889	711.041	299.548	870.732	618.813
A0AVT1	UBA6	419.549	838.417	150.168	675.128	0	229.386	372.069	0	711.006	135.963	0	314.272	403.301	168.337	0	136.062	0	0	359.942	328.232	347.232	0	0	523.942	303.065	621.923	299.712	229.464	0	0	0	583.594	566.177	203.468	745.355	0	0	378.064	337.335	553.206	347.972	446.281	0	0	510.269	0	0	523.045	0	233.106	669.692
A0FGR8	ESYT2	0	0	0	132.584	0	0	0	0	210.756	232.775	75.8858	231.896	0	224.416	563.955	213.972	111.943	243.872	258.109	118.011	344.158	0	366.776	0	393.409	263.666	0	243.827	0	0	0	81.7866	0	0	0	0	0	0	0	0	0	0	0	143.276	320.086	214.618	236.965	0	395.881	201.802	143.05
A0PJW6	TMEM223	0	0	0	0	0	0	0	0	0	303.885	501.08	0	0	0	204.093	0	221.298	106.3	444.698	0	312.596	0	0	0	294.75	0	0	0	0	537.95	193.451	0	0	0	0	0	0	0	0	404.557	0	0	0	0	359.706	0	0	0	0	268.91	167.403
A1L0T0	ILVBL	80.9803	0	89.474	0	146.095	0	172.275	477.354	0	0	0	0	180.162	0	91.5519	1100.17	528.787	0	0	0	144.576	99.6138	108.949	0	0	0	201.309	0	0	0	0	0	0	0	0	0	0	0	63.4567	0	0	431.035	0	0	188.73	0	0	0	50.3423	0	0
A1X283	SH3PXD2B	0	214.744	0	0	0	0	0	0	0	0	268.605	0	0	0	0	0	0	0	0	0	0	0	0	0	0	0	0	0	0	281.579	0	0	424.056	154.748	0	0	0	0	0	0	0	0	0	0	0	0	0	274.024	0	0	0
A2RTX5	TARS3	269.441	609.145	0	0	0	0	0	0	0	0	0	0	406.916	0	0	0	0	221.895	0	0	0	0	87.2221	0	0	401.974	0	284.942	422.238	0	0	791.356	0	0	0	527.073	0	465.332	0	275.069	0	0	0	197.924	0	0	0	0	0	0	0
A2RTX5;P26639	TARS1;TARS3	0	0	569.783	525.493	426.62	652.71	0	349.277	0	0	46.2684	0	0	491.398	320.413	0	0	855.422	240.811	0	445.985	248.888	119.695	615.337	459.926	267.996	715.628	0	1116.83	477.213	682.529	762.104	611.334	0	0	647.725	296.551	0	599.396	490.461	416.932	778.626	600.85	263.874	505.473	690.704	474.48	625.425	0	494.03	483.587
A2RUR9;Q8IYA2	CCDC144A;CCDC144CP	0	0	460.533	0	0	0	0	0	0	0	0	0	0	0	0	0	252.176	364.345	0	0	0	0	0	0	0	0	0	0	0	0	0	0	0	0	0	0	0	0	0	0	0	0	0	0	0	0	0	0	0	0	0
A2RUS2	DENND3	0	609.145	0	0	0	487.865	0	0	0	0	351.77	466.84	0	0	0	0	0	0	298.533	0	237.32	0	306.732	0	0	0	0	192.139	0	0	358.672	0	0	309.496	0	0	0	0	0	213.345	166.835	0	0	0	512.608	0	379.559	0	0	0	329.445
A3KMH1	VWA8	0	0	0	0	0	0	0	0	0	0	120.254	0	0	0	0	0	0	0	0	0	0	0	0	0	0	0	0	0	0	0	0	0	0	0	0	0	0	0	211.881	0	0	0	0	0	0	0	143.856	0	0	0	0
A4D1E9	GTPBP10	0	350.89	0	0	0	0	0	0	0	0	0	166.522	0	0	251.308	0	0	0	102.839	0	175.46	0	0	0	321.427	0	0	0	0	0	0	0	0	0	0	0	222.298	0	0	0	0	0	0	0	0	0	0	136.449	0	324.002	0
A4FU69	EFCAB5	0	0	795.25	736.644	0	0	0	645.057	0	1327.67	0	0	606.366	0	0	0	0	0	626.021	0	592.739	0	0	473.56	0	0	764.842	0	0	0	0	707.576	0	0	0	0	0	0	0	837.28	0	0	616.596	0	768.4	0	1104.37	738.627	0	895.007	1257.07
A5A3E0	POTEF	7907.78	6182.68	6423.72	5456.11	5967.31	5221.88	6798.62	6488.31	7129.31	6632.99	4959.62	5420.16	5778.01	5762.85	4421.57	6202.46	7933.83	7605.59	5036.12	5650.95	5420.14	5263.82	4528.28	5604.8	4960.87	7007.95	5463.15	5881.81	5294.96	5654.5	5537.94	7087.87	6729.8	6689.34	5391.27	6159.78	5819.51	4834.28	6090.17	3959.64	4858.93	5713.12	5688.64	5666.62	4935.78	4699.66	5347.03	4386.66	5643.98	5829.04	4853.09
A5A3E0;P0CG38;P0CG39;P60709	ACTB;POTEF;POTEI;POTEJ	25033.2	30719.7	23289.6	22281.6	28320.6	24220.4	26825.5	24260.8	32072.7	31208	28286.3	26060.7	29398.4	26750.4	29235	35651.6	34221.7	30397.6	26162.6	27768.6	25216.2	26520.7	26164.2	23693.3	25753.5	21908.5	21767.3	36688.8	29715.6	29213.1	32728.9	27451.4	32825.6	35302.3	28434.7	27891	31925.5	30078.9	28992	21005.6	16901.6	21447.8	25978.3	29490.6	26106.5	28167.4	27508.7	22731	25745.9	19275.5	21587
A5A3E0;P0CG38;P0CG39;P60709;P63267;P68133	ACTA1;ACTB;ACTG2;POTEF;POTEI;POTEJ	11411.7	8960.3	10257.5	14243.2	17457.4	15552.6	22296.4	21543.3	23127.6	30870.8	33353	26390.5	25574.5	25992.7	26285.3	28671.3	31625.7	28471	25990.4	27001.7	24220.2	24724.3	25512.4	26489.4	23248.8	20756.7	20285.6	31395.7	34206.6	30914.4	28429.1	22443.5	26767	33054.8	25157.6	26448	32934.6	35933.9	33382.8	20121.6	19767.1	19380.3	25307.7	25614.9	21010.8	26459.5	23880.1	24438.9	25447	23806.1	25703.7
A5A3E0;P0CG38;P0CG39;P60709;P68133	ACTA1;ACTB;POTEF;POTEI;POTEJ	2423.67	3857.3	4358.35	4113.58	2953.28	371.98	2127.61	623.292	0	0	0	0	635.722	891.848	1325.63	0	0	0	3117.54	2753.2	3636.83	2631.64	4102.65	3764.71	3927.57	2653.63	2698.29	0	0	0	0	390.954	0	0	0	0	0	0	753.872	2226.01	2149.37	4947.34	2890.13	3677.7	5525.86	2020.36	2547.09	4594.69	235.351	0	702.78
A5A3E0;P0CG38;P60709;P63267;P68133	ACTA1;ACTB;ACTG2;POTEF;POTEI	106887	84221.6	109659	114602	89229.5	110725	83969.2	132519	127418	146546	151641	135113	119495	153290	137223	70097.7	77764.1	102777	116650	125753	137283	141492	124932	126437	102670	134964	126910	101808	101058	39132.6	119892	107618	119682	44991	68944.7	58831.2	61892	74482.9	57109.1	132622	155280	114243	184527	186658	139524	136322	119122	208778	161403	162196	208856
A5A3E0;P60709;P63267;P68133;Q562R1	ACTA1;ACTB;ACTBL2;ACTG2;POTEF	3072.88	4577.02	3443.32	2572.89	3388.02	2494.57	5246.33	3492.87	1329.92	2669.65	3720.01	4844.58	3456.8	3154.18	2743.79	3902.4	3862.17	3977.67	3218.97	2233.23	4301.03	3147.99	3682.23	4479.35	4257.39	2925.13	3486.5	2373.65	3903.34	3913.84	2528.71	4400.91	3628.46	2867.88	2071.75	2954.6	2643.98	3858.39	4693.87	2287.77	3142.27	3529.54	2097.04	3704.18	2377.85	3330.71	2284	3548.8	851.764	4887.06	3669.69
A5YKK6	CNOT1	0	315.383	239.387	261.252	408.858	142.305	0	191.527	0	116.164	0	386.525	173.604	300.442	0	0	0	334.996	766.141	527.826	406.03	589.126	422.2	0	364.454	0	204.977	0	0	0	234.978	0	240.524	0	466.269	607.474	298.265	1276.05	221.211	156.744	495.032	0	314.335	378.087	351.833	253.054	206.224	129.102	353.208	95.7714	208.021
A6NCC3;F8WBI6;H3BQL2;H3BV12	GOLGA8N;GOLGA8O;GOLGA8Q;GOLGA8T	0	0	0	0	0	0	0	244.255	0	0	0	0	196.442	450.455	547.932	0	0	0	0	0	0	645.908	0	0	0	0	0	0	0	0	0	0	304.266	0	0	0	0	233.742	0	0	0	0	0	0	0	0	201.398	0	47.9344	0	0
A6NCE7;Q9GZQ8;Q9H492	MAP1LC3A;MAP1LC3B;MAP1LC3B2	0	0	0	0	0	0	0	0	0	0	0	0	521.171	0	0	0	0	0	316.504	0	0	322.954	0	307.214	0	0	0	312.389	0	0	191.107	0	252.756	0	0	110.386	0	0	186.112	0	0	566.889	413.755	369.458	116.642	210.926	243.448	0	0	247.001	0
A6NCW0;A8MUK1;C9J2P7;C9JJH3;C9JLJ4;C9JPN9;C9JVI0;D6R901;D6R9N7;D6RA61;D6RBQ6;D6RCP7;D6RJB6;Q0WX57;Q7RTZ2	USP17L1;USP17L10;USP17L11;USP17L12;USP17L13;USP17L15;USP17L17;USP17L18;USP17L19;USP17L20;USP17L21;USP17L22;USP17L24;USP17L3;USP17L5	396.015	0	0	439.193	0	0	0	0	0	0	2194.91	0	1870.21	0	1989.86	0	0	0	0	1512.96	1354.19	0	1077.19	0	0	0	0	0	2914.93	0	1485.93	1655.38	1935.8	1418.86	2004.06	1438.01	2110.23	0	2075.86	0	1452.04	0	1144.38	898.454	743.842	0	0	849.139	0	0	1267.02
A6NDG6	PGP	522.866	0	372.458	246.545	306.21	1317.52	486.788	565.978	111.747	623.885	493.666	126.862	147.675	0	388.863	0	0	0	285.074	661.259	0	0	568.666	723.34	0	588.717	459.152	1008.51	245.3	458.616	36.0079	424.703	446.994	522.583	413.367	0	413.365	539.617	217.833	399.633	0	319.256	480.345	123.545	571.187	0	380.406	0	0	543.148	554.97
A6NGE4;P0C7V8	DCAF8L1;DCAF8L2	0	0	0	0	0	0	0	0	0	0	0	0	0	0	0	0	0	0	0	0	147.341	0	0	0	0	0	0	0	0	0	0	0	0	0	0	0	0	0	0	0	0	144.762	0	0	0	0	0	0	0	0	0
A6NHL2;P68366;Q9BQE3	TUBA1C;TUBA4A;TUBAL3	3466.28	4456.37	3835.08	4409.51	4587.51	3333.32	4661.32	3020.89	4416.94	3441.46	2489.07	2835.67	2923.55	1211.19	2935.3	1534.97	1108	1160.99	4156.88	5894.72	5202.53	5575.32	2863.28	5132.93	5681.42	1226.12	4563.23	1580.77	1424.68	1544.49	3158.47	2928.17	2818.4	3072.87	3249.37	2832.22	2843.58	1745.57	2647.49	4872.34	4919.24	5471.81	5274.62	4563.36	4247.57	5234.92	3801.28	5617.69	3586.44	2763.94	4022.35
A6NHL2;P68366;Q9BQE3;Q9NY65	TUBA1C;TUBA4A;TUBA8;TUBAL3	972.942	1660.9	1537.17	2026.03	2369.27	2669.96	1480.47	2290.95	2619.68	1485.04	1889.83	741.803	1003.31	797.948	1724.86	1159.61	349.821	554.272	1354.68	1732.18	3129.94	1457.52	1889.28	1599.71	883.244	1156.23	1869.86	1295.54	1629.06	1140.38	1381.4	1026.56	2613.71	1204.32	1539.48	1252.46	1927.82	777.605	1781.22	1421.07	3464.19	1798.98	1991.47	424.695	1332.08	1548.07	1093.09	2703.57	997.651	2482.99	1977.73
A6NHQ2	FBLL1	2178.08	2811.34	4200.58	3363.22	3467.12	3359.83	2928.4	2768.97	4098.96	3923.11	3659.31	4036.97	3591.08	4236.26	3400.89	3379.05	4153.13	5160.19	2958.37	3121.6	3365.23	3056.41	3135.63	3789.98	3271.88	3614.05	3680.17	2833.72	3671.17	3117.58	3329.14	3189.65	3064.23	3184.4	2963.36	3091.82	3979.91	2697.2	3270.81	2800.34	3768.17	3526.21	3348.4	3257.95	3638.4	2725.49	3970.43	3558.94	3108.37	3514.02	2598.73
A6NHQ2;P22087	FBL;FBLL1	229.587	632.11	288.115	164.005	389.089	0	0	0	273.457	382.437	311.012	214.916	446.114	445.643	336.179	0	0	0	514.45	280.599	578.659	0	244.123	361.547	232.885	275.681	375.894	0	0	0	234.196	259.037	373.07	0	0	0	0	210.188	272.022	545.873	253.091	408.26	623.956	0	487.639	0	184.518	340.87	284.896	248.846	516.731
A6NHR9	SMCHD1	821.726	774.14	862.129	831.48	462.046	1127.85	525.372	479.347	508.093	449.115	1320.63	690.62	685.022	718.483	1050.49	581.353	553.271	694.846	510.153	351.464	1126.82	1675.19	1489.31	839.77	1113.15	593.069	576.121	600.517	433.538	817.61	2210.47	698.869	0	676.38	515.098	655.062	307.444	693.583	707.608	416.003	531.704	989.781	462.683	1210.19	573.483	1642.11	884.232	491.034	845.779	464.009	666.501
A6NIH7;Q13432	UNC119;UNC119B	0	0	0	0	210.965	0	177.65	0	0	0	0	0	112.253	0	0	0	0	128.754	0	0	0	0	0	0	0	0	0	0	0	0	0	0	0	0	0	243.647	0	0	0	0	0	0	0	0	0	0	0	0	0	0	0
A6NKT7;Q7Z3J3	RGPD3;RGPD4	0	161.41	0	0	379.236	364.256	259.425	534.032	187.71	0	186.562	0	0	0	0	0	0	306.818	0	465.525	0	0	0	0	219.843	259.736	173.827	0	0	0	0	211.971	131.769	222.074	0	0	309.285	302.681	244.333	0	165.685	0	130.182	0	225.098	0	0	0	0	0	0
A8K0Z3	WASHC1	0	67.3709	0	0	0	0	0	152.105	0	0	0	0	0	0	0	0	0	0	0	0	0	0	0	0	0	0	0	0	0	0	0	0	0	0	0	0	0	0	0	0	0	0	0	0	0	0	0	0	0	225.002	0
A8MWD9;P62308	SNRPG;SNRPGP15	1476.09	1326.5	1417.39	1585.95	1556.92	740.824	1070.31	1157.97	688.5	1040.41	1373.85	909.714	925.433	973.265	824.674	169.811	0	285.024	961.268	572.241	1491.92	1583.36	1253.74	1797.97	1136.11	827.697	1571.65	398.028	667.412	0	608.466	921.032	712.633	1028.38	291.814	403.423	420.463	503.739	1325.53	732.568	673.225	1523.45	1069	1238.68	1669.15	1244.44	1558.05	1585.68	550.73	1200.05	906.019
A9QM74	KPNA7	0	0	0	0	0	0	0	623.961	0	0	418.079	556.359	0	0	0	0	0	0	0	718.977	0	0	0	500.536	1041.6	310.448	0	0	0	0	0	0	0	0	0	0	0	0	0	0	0	0	0	680.138	0	297.779	0	285.302	0	0	433.952
B5ME19	EIF3CL	4844.03	6496.87	4274.45	5297.15	6520.53	6345.97	5270.32	4530.64	4396.26	5387.56	4329.68	4110.86	4026.39	5885.06	4870.5	3520.72	2686.89	4495.77	4379.41	5266.41	5462.11	5782.55	5600.1	3516.46	3832.54	5112.54	4863.4	4504.17	3393.16	3257.71	5816.53	5160.91	6128.45	5072.09	6664.73	4138.05	4838.43	4005.49	5257.29	5978.37	6184.85	4121.79	4343.2	3916.07	4231.32	5156.56	6300.81	6141.71	3578.37	5751.77	3934.41
B7ZAQ6;P0CG08	GPR89A;GPR89B	0	0	0	0	323.983	0	0	0	0	0	439.432	0	197.444	0	134.923	0	0	0	185.709	168.106	0	186.448	0	0	0	86.5789	0	218.28	0	0	0	0	0	0	0	0	0	0	150.799	0	0	0	0	0	0	0	0	0	0	175.001	0
C9JLW8	MCRIP1	0	465.894	302.318	0	287.092	401.811	0	0	0	0	0	397.443	295.762	0	0	0	326.928	0	666.259	370.842	476.754	0	0	0	0	0	0	0	0	203.93	275.577	0	871.094	152.1	291.456	228.955	350.958	0	0	416.44	0	0	0	0	191.312	0	723.529	343.347	0	429.929	398.499
E9PAV3;Q13765	NACA	3542.32	4032.17	4025.97	4355.75	3752.79	4817.54	4582.03	3630.4	3995.99	2300.52	2221.86	2549.37	2741.17	2573.36	2467.69	1864.96	1874.06	2543.3	3795.32	2762.22	3391.28	3264.53	4057.51	4787.7	4118.92	2327.79	3312.18	2337.65	5098.96	4397.25	5550.67	3332.94	4813.51	3486.13	2940.24	3311.63	4726.34	2373.31	3905.83	4572.98	4382.16	3800.4	3832.42	3634.92	3193.31	2649.41	2863.4	3205.63	3320.16	2933.62	2569.58
E9PRG8	C11orf98	493.683	466.762	532.478	384.668	772.15	557.768	695.445	695.076	309.423	536.776	289.194	641.904	569.303	456.563	695.374	619.074	321.632	378.644	488.026	737.109	336.384	928.877	0	272.332	663.252	427.312	155.187	1522.75	731.8	354.826	505.504	628.546	558.907	305.015	362.574	242.672	358.249	358.118	302.111	369.855	337.693	1188.79	743.279	374.946	290.524	649.232	449.772	462.874	396.709	381.66	763.397
L0R6Q1	SLC35A4	0	0	505.968	0	496.089	0	570.394	817.266	495.14	462.715	639.203	664.389	529.995	889.446	535.352	173.962	238.445	0	893.145	491.545	884.575	0	404.57	359.905	379.201	0	666.952	0	0	0	0	579.755	0	311.889	0	508.756	331.332	710.65	607.455	646.396	698.167	387.712	344.949	0	0	312.551	697.38	468.893	595.595	634.932	224.887
L0R819	ASDURF	0	248.431	0	0	0	241.96	0	0	0	0	0	0	0	0	0	0	0	0	0	0	0	0	0	0	0	273.343	85.6725	0	0	0	0	0	0	0	0	0	0	0	0	0	0	0	0	0	0	0	0	0	0	0	0
O00115	DNASE2	173.7	0	0	461.242	0	0	431.471	537.833	399.022	297.679	0	0	662.777	471.434	638.86	0	423.261	234.333	386.821	270.828	0	697.716	0	269.409	805.955	407.359	0	0	0	0	0	502.82	662.487	492.295	0	567.727	300.642	382.852	0	0	495.793	0	0	0	398.033	484.69	619.58	555.814	632.508	427.721	348.295
O00116	AGPS	2135.48	2784.74	1601	2759.79	1496.51	1417.56	2254.85	2293.18	2126.36	3275.12	3117.24	3148.02	2521.74	3427.6	2655.02	2942.72	2654.5	2572.69	2874.3	3843.56	2846.57	4408.47	3036.1	2753.88	2581.65	3211.66	2415.32	2692.59	2538.08	1531.11	2450.12	2716.11	1462.62	2991.05	2407.67	1626.66	2303.91	2121.58	1836.89	3059.59	1824.36	1830.98	3237.73	2248.18	2745.45	2615.61	3146.71	2798.31	2385.24	1874.6	3630.86
O00139	KIF2A	604.414	163.396	698.753	1423.52	1052.55	778.552	1770.23	1174.09	848.27	460.118	1795.01	481.246	351.508	760.762	363.132	1154.52	210.225	708.418	1016.59	720.423	1103.11	725.206	682.236	554.878	839.539	615.226	852.107	641.842	0	0	1334.87	1116.16	1168.25	557.422	797.686	806.579	579.458	952.334	758.342	513.248	889.767	1042.5	834.263	637.056	641.364	933.065	1354.25	523.92	600.956	851.141	795.617
O00148	DDX39A	0	0	779.353	613.928	0	475.913	1088.2	865.375	940.824	0	1006.91	726.197	616.636	540.867	0	624.513	433.266	476.713	628.07	624.76	940.626	361.303	847.805	0	654.88	0	864.669	810.742	563.314	0	0	584.392	626.505	1301.76	518.568	601.235	801.322	0	441.306	574.839	434.292	0	622.059	689.477	540.836	0	842.586	1068.99	213.475	588.172	635.232
O00148;Q13838	DDX39A;DDX39B	10695.8	10433.5	11417.2	13356.3	11023.3	10436.4	10608.7	10149.4	9197.45	11166	11012.5	10914.3	12449.6	12516.2	12122.3	7065.33	7073.53	6833.59	11740.4	13751.6	12385.1	14792.5	13799.8	10216.4	11664.5	11355.2	10655.7	11968.1	6123.54	10574.6	11267.9	10010.8	10664.9	9512.92	6851.3	5994.15	7832.73	10678.2	8360.49	10102.5	9405.05	12422.5	10362.8	8990.64	12578.2	10753.5	11735.4	8633.85	9735.52	9656.93	11612.6
O00154	ACOT7	1117.83	332.441	1337.48	1598.38	570.597	609.897	1097.14	1017.55	2121.75	995.02	538.415	498.899	0	0	0	638.003	0	901.626	976.426	780.156	642.481	883.182	881.827	1057.28	520.074	0	986.5	1946.77	1024.86	1234.99	1127.69	779.517	1176.2	548.269	1047.46	719.645	879.8	1263.32	903.052	345.041	901.438	793.81	748.376	1229.73	412.91	474.949	1043.86	845.778	505.976	662.658	790.726
O00159	MYO1C	7810.28	5250.73	6062.4	6089.12	4741.41	7407.76	5188.49	6061.95	4353.52	8006.42	8792.43	7778.5	6126.82	9128.16	7360.86	6307.26	7958.91	8312.68	7262.02	6646.39	7420.54	6904.91	7132.65	7271.92	7436.34	7959.69	7853.9	6506.33	5798.76	5633.62	4629.08	5113.56	4087.05	7202.23	3458.84	4697.94	4960.27	6326.27	6547.89	6041.88	5036.78	5776.11	6942.42	7008.31	6989.87	7248.44	6548.93	6529.75	5949.76	5334.18	7220.9
O00161	SNAP23	144.043	79.784	0	0	0	558.58	296.54	181.245	142.967	263.318	161.843	68.3947	288.724	0	0	0	124.05	0	0	0	285.577	0	0	0	0	0	0	0	0	0	0	0	0	0	323.942	0	0	0	0	0	0	0	0	0	0	0	267.283	0	0	270.012	0
O00165	HAX1	0	0	96.1419	0	0	0	0	0	0	0	0	0	0	0	0	0	0	0	0	204.313	0	0	0	0	0	0	0	0	0	0	0	0	0	0	0	0	0	0	0	0	0	0	0	0	0	0	0	0	0	0	0
O00170	AIP	457.475	193.426	218.514	510.604	336.865	0	0	150.669	508.519	275.579	54.3859	453.063	0	0	0	0	0	0	289.898	300.64	0	243.426	148.341	0	0	232.907	0	0	260.04	0	0	0	402.752	0	352.21	0	268.879	0	115.465	0	0	0	0	0	39.8258	0	0	0	0	210.401	0
O00186	STXBP3	223.609	339.877	0	0	436.086	766.152	0	0	300.502	561.041	310.426	277.651	434.274	606.222	168.616	423.022	624.202	416.727	280.809	513.283	291.962	802.929	0	0	243.023	454.109	587.764	0	666.137	600.292	506.794	243.423	261.722	284.502	656.433	332.306	441.889	404.952	562.504	0	0	497.971	218.036	0	538.074	660.409	605.248	196.302	531.798	274.575	444.572
O00192	ARVCF	0	0	0	0	0	0	0	0	0	0	0	137.646	0	0	0	0	0	0	0	0	273.313	0	0	0	0	0	0	0	0	0	0	0	0	0	0	124.31	0	0	0	0	0	0	0	0	0	0	0	0	0	189.002	0
O00203	AP3B1	472.999	0	210.89	687.226	314.19	306.918	0	2154.04	209.29	245.459	0	143.137	217.507	0	167.243	108.692	263.66	467.896	315.958	0	167.858	364.732	383.379	2348.37	133.613	459.563	671.691	0	235.517	912.875	171.326	174.737	821.648	153.729	0	0	0	142.766	253.872	236.528	392.757	0	0	206.191	77.9079	0	161.633	120.928	0	202.845	0
O00214	LGALS8	0	0	0	0	85.3912	0	0	0	0	0	0	0	0	0	0	0	0	58.4416	0	0	0	0	0	0	0	94.0003	0	0	0	0	0	0	0	0	0	0	0	0	0	0	0	0	0	0	133.013	0	161.562	0	0	0	0
O00217	NDUFS8	0	579.128	0	0	345.848	0	275.94	0	0	444.663	531.75	222.851	0	459.429	543.423	538.82	780.823	460.607	473.413	250.473	134.401	0	369.57	994.822	0	336.898	284.702	263.724	436.927	270.477	160.663	0	211.484	327.438	0	515.677	141.159	382.51	292.708	0	466.623	321.329	0	356.605	0	529.889	519.11	478.946	281.813	496.351	413.687
O00231	PSMD11	3215.92	2762.72	3265.79	3410.83	4213.56	1520.65	4173.75	3278.74	2173.44	2974.22	2839.66	1661.46	2813.41	2499.1	2328.46	2525.63	3348.93	2084.49	3422.9	3263.21	2563.55	4316.78	2658.74	2062.79	2772.97	2968.14	2793.59	2944.54	2721.63	5652.79	4734.24	3316.21	2562.6	2564.41	2856.32	2624.65	1585.03	2562.29	2206.89	2992.27	2755.93	2906.85	2777.41	2451.56	3200.31	2415.13	3468.7	2403.85	2858.22	2715.39	2634.5
O00232	PSMD12	2315.16	2221.68	2923.54	1960.73	2746.37	2688.79	2470.51	1662.16	2146.56	2743.73	2124.58	1493.26	1847.06	2139.63	2646.24	2344.23	2951.61	2590.12	2147.11	1316.03	2440.19	2324.98	2574.15	3082.66	2269.56	2428.82	2620.36	2494.3	2772.41	4164.58	2313.35	2850.2	2168.96	2245.16	1801.43	2239.72	2249.98	3260.04	2285.08	2468.03	3319.89	1932.25	2288.49	1400.34	2673.32	1413.41	3043.61	3378.34	2777.39	2471.09	1613.82
O00233	PSMD9	357.642	499.728	834.193	1141.82	413.786	320.293	0	450.791	269.229	0	261.615	344.88	600.379	0	1299.57	437.218	226.026	0	1005.3	718.313	0	0	0	283.774	295.379	0	244.155	359.298	577.018	420.113	327.786	101.081	0	403.342	292.126	342.22	404.798	480.932	431.189	439.882	327.642	535.947	301.338	0	257.085	0	251.28	155.881	0	0	215.651
O00244	ATOX1	0	756.642	162.427	164.76	273.386	343.544	353.724	0	207.32	0	0	83.8229	0	108.794	0	0	0	0	0	313.699	0	0	167.285	0	0	0	0	197.837	0	0	455.106	288.816	155.234	95.8404	311.399	0	0	280.291	223.618	486.869	0	0	0	0	0	501.652	279.918	121.584	186.034	179.352	0
O00255	MEN1	0	0	0	0	0	0	0	0	0	0	0	0	0	0	166.852	0	0	0	0	0	0	0	0	0	0	0	0	0	0	0	0	0	0	0	0	0	0	160.496	0	0	0	0	0	0	0	0	235.702	0	165.927	0	0
O00264	PGRMC1	3202.84	4652.78	3195.5	2505.19	3927.52	3741.91	3641.12	3760.01	3573.45	4730.25	6317.71	7219.87	4792.97	6107.09	5592.56	5227.27	6646.94	6718.13	6265.92	4829.07	5519.86	3821.81	4384.02	4224.55	6020.79	5438.51	4553.96	4334.47	2011.64	3827.64	3491.67	2388.36	4139.37	4052.59	3820.1	3594.84	5765.7	3421.22	3392.71	5590.02	3615.59	4084.6	4172.81	4869.83	5916.49	4192.46	5669.91	6737.35	3790.3	7203.18	6721.57
O00264;O15173	PGRMC1;PGRMC2	1280.79	916.522	1704.44	1493.69	1111.33	1134.85	1259.06	1392.26	1229.32	1302.64	1154.21	1742.23	1716.86	1965.17	795.12	1073.58	1580.94	1451.9	1360.87	1541.41	679.345	817.374	786.452	1555.56	911.211	1560.9	1302.47	1062.65	1189.33	1785.14	657.793	1022.51	1891.48	1328.42	1430.63	409.724	1171.64	981.289	814.122	944.623	851.433	596.726	1995.11	1753.72	1613.54	909.878	630.754	1467.11	2110.35	2139.01	1357.59
O00267	SUPT5H	991.69	1544.66	951.309	1045.47	1593.49	884.91	0	817.845	1153.51	1213.8	0	331.315	781.331	1068.71	542.384	678.91	830.405	1163.17	1038.91	950.989	1025.55	632.639	0	1025.29	799.521	1029.9	1308.32	1605.7	470.836	1456.87	654.167	968.13	651.672	1186.89	1383.76	984.707	1187.69	1100.89	878.589	1154.74	1380.3	994.077	968.64	695.348	665.123	895.981	679.706	729.554	902.83	1506.16	719.004
O00273	DFFA	0	219.911	0	211.805	0	0	439.16	486.492	0	0	0	0	140.134	177.971	0	0	0	359.087	207.921	303.491	210.617	0	177.848	217.017	0	0	0	0	247.455	904.868	452.236	470.228	0	0	228.248	446.941	306.752	146.573	442.042	0	337.548	226.243	0	91.8107	251.411	0	351.109	166.591	147.3	0	0
O00299	CLIC1	8399.96	4390.05	6208.41	6658.94	5853.75	5930.23	5825.29	5695.81	5536.2	3168.54	2923.5	3018.58	4233.7	5319.32	3263.78	3882.94	3090.65	2655.75	4676.17	4231.61	4479.68	4370.05	3608.2	4646.53	3613.25	3997.56	4688.24	8041.91	8172.44	9472.75	7472.05	7664	9893.46	5223.47	6097.52	6272.49	6195.55	5296.37	5846.08	5723.1	7354.59	6035.35	5109.27	3837.83	3400.11	4180.89	3948.24	3485.79	3387.11	3574.65	2819.03
O00303	EIF3F	2737.76	2002.78	2540.13	2441.49	1148.12	1668.5	1734.04	2472.26	1254.66	2180.13	2339.49	2083.83	3100.12	2094.15	1793.67	2090.29	2490.4	2543.08	3352.83	1445.81	3095.86	3056.16	1761.89	2923.71	2960.94	2926.52	2181.36	2873.55	2101.5	1808.6	3166.68	2614.04	1881.94	2938.84	2512.46	2212.86	2626.37	2981.98	2749.17	2405.94	3320.61	3154.7	2337.53	2192.32	2425.08	2807.92	2749.67	2450.57	2579.56	1958.3	2701.58
O00330	PDHX	0	0	0	0	91.5071	0	0	211.141	0	0	0	105.214	0	126.69	0	646.405	162.041	0	0	386.094	192.908	0	0	0	0	0	0	0	0	0	0	186.576	0	125.911	0	0	0	0	0	162.168	0	0	121.966	0	170.309	0	151.037	133.283	103.764	303.291	0
O00400	SLC33A1	0	0	0	0	0	0	0	0	0	0	0	74.117	0	124.741	0	0	269.634	102.273	0	0	0	0	145.371	0	0	0	0	0	0	0	0	115.07	241.975	0	0	0	0	0	0	0	218.612	0	0	0	0	84.0949	0	0	0	62.0004	0
O00410	IPO5	1644.24	1431.61	1757.69	2563.94	1816.75	908.184	2355.38	2040.23	2094.42	1461.03	1658.78	1636.77	1040.98	933.863	1458.13	1772.8	1825.59	1622.74	2650.87	1249.66	2073.21	1625.06	2667.97	1365.93	1657.7	1603.18	2168.64	2900.61	2824.67	1809	2895.96	1853.64	2441.1	2081.96	1476.96	1525.2	1588.44	1458.28	962.681	2840.58	2467.44	2154.48	2319.01	2810.66	1721.48	2251.28	1842.37	1646.04	1762.98	1212.29	2080.74
O00410;O60518	IPO5;RANBP6	0	278.012	305.266	512.259	0	475.939	0	0	0	292.988	264.57	148.734	0	90.3485	0	0	0	326.707	0	403.651	548.214	0	0	0	0	596.439	151.94	0	270.333	0	292.973	0	0	0	0	504.316	238.331	0	375.127	553.821	410.466	340.359	0	205.256	0	0	71.1501	656.064	0	486.379	0
O00411	POLRMT	0	0	398.55	226.33	671.726	772.236	0	0	0	99.5689	0	0	0	0	0	0	0	0	0	0	505.188	0	0	0	0	0	465.642	0	0	0	0	0	0	168.088	0	348.379	0	127.187	0	0	0	123.067	0	0	0	0	84.1383	0	0	162.803	0
O00422	SAP18	468.416	393.817	0	780.738	0	0	0	707.172	0	716.868	0	947.248	415.668	0	0	981.398	0	644.487	448.848	0	674.939	687.002	507.626	1169.38	0	0	0	0	355.918	440.109	0	158.147	0	776.901	491.173	0	0	0	277.57	0	0	626.699	0	0	1195.5	0	489.533	972.321	659.521	1294.39	356.767
O00425	IGF2BP3	0	0	797.623	0	0	0	0	0	0	0	0	255.078	0	0	0	0	0	0	0	0	440.9	0	0	0	0	0	0	0	0	0	0	0	0	0	0	0	0	0	572.654	0	0	0	0	0	0	0	292.139	0	0	273.002	0
O00425;Q9Y6M1	IGF2BP2;IGF2BP3	0	0	204.154	284.565	0	411.597	0	266.461	0	0	225.898	128.02	0	0	0	0	0	361.607	0	0	212.577	366.238	0	266.753	0	0	266.95	0	0	0	0	0	0	554.682	0	0	222.3	0	321.641	0	0	0	0	427.036	0	636.917	246.769	252.6	52.851	572.005	0
O00429	DNM1L	881.685	1519.88	859.99	1624.68	1236.55	749.205	886.755	912.345	1145.42	933.663	0	0	854.838	784.139	828.724	881.889	744.066	753.789	873.878	942.602	527.24	1132.22	1585.75	1552.17	513.563	1101.51	1790.62	1590.08	1023.9	758.398	1131.42	1884.15	1263.78	1007.49	1158.84	1005.45	684.554	974.975	1178.22	1395.84	1176.94	1710.03	731.56	726.375	886.469	690.17	1860.92	837.152	845.77	1528.81	1451.97
O00442	RTCA	0	0	0	164.295	0	201.195	0	0	235.557	0	0	0	0	0	0	0	0	0	0	0	0	0	0	0	0	0	0	0	0	0	0	0	0	0	0	0	0	0	283.463	0	181.793	0	268.437	0	0	70.3087	0	143.215	0	0	0
O00458	IFRD1	0	0	0	0	0	0	0	0	0	0	0	0	0	0	0	0	0	0	0	0	0	521.055	0	0	0	0	0	0	0	0	0	0	0	0	0	0	0	175.576	0	0	0	0	0	0	0	0	0	0	0	0	0
O00461	GOLIM4	0	111.795	0	499.918	0	0	286.619	144.847	351.821	267.546	101.865	196.422	172.05	0	296.437	293.846	247.73	314.601	86.9876	257.499	237.871	0	0	0	0	206.146	0	0	385.953	0	0	0	0	91.0786	189.318	261.176	179.925	0	272.355	549.121	364.654	68.2905	112.241	0	335.824	0	382.051	380.868	128.81	164.675	0
O00468	AGRN	0	0	0	0	0	0	0	0	0	0	638.357	0	0	0	0	0	0	679.38	0	0	0	0	0	0	0	0	0	0	0	0	0	0	0	0	0	0	0	0	0	0	0	0	0	0	0	0	0	0	0	0	0
O00469	PLOD2	3219.07	2053.76	1485.69	2264	1563.36	2039.06	1816.95	1104.54	1713.42	1500.59	2437.74	2865.64	2749.65	2673.77	2836.59	2255.77	3419.37	2803.45	1835.73	1565.65	2176	3205.08	1544.95	2753.27	2991.86	2359.42	1485.99	2371.2	1620.67	3207.72	1692.04	1972	3464.43	2012.64	2724.28	2470.11	2431.52	2142.77	2367.13	2081.37	1752.21	2666.74	1966.51	3004.54	1867.81	2210.4	1863.49	2500.63	2298.94	1892.63	2105.16
O00471	EXOC5	0	0	0	0	0	0	0	0	0	0	0	0	0	0	264.696	0	0	0	0	0	0	0	0	0	0	0	183.76	0	0	0	0	0	0	0	0	0	0	0	0	0	0	0	0	0	0	0	0	0	0	0	0
O00483	NDUFA4	775.498	1114.22	1207.27	921.33	869.53	0	994.428	504.309	929.799	1126.75	1259.16	1248	567.653	1240.52	480.784	681.318	0	441.892	1294.67	1023.08	1265.49	290.892	0	413.818	831.635	736.129	1137	552.546	594.71	520.83	444.842	815.27	0	412.214	0	565.606	899.001	702.503	717.438	362.837	689.593	643.861	1101.61	1237.57	1034.9	1903.64	1455.02	1839.66	451.216	976.704	859.554
O00487	PSMD14	1188.7	1421.16	1118.5	1112.2	1112.97	2191.14	1140.18	1833.1	820.607	756.695	738.019	1302.21	1506.2	1375.59	955.236	1302.58	683.37	1320.45	1063.82	917.263	1154.74	1360.39	1896.01	791.083	1226.29	1561.4	1079.92	802.364	975.617	951.062	1238.67	1231.18	1051.47	705.959	940.105	1184.55	875.451	1292.1	827.551	902.788	1560.47	533.621	1000.63	1382.31	799.843	1204.9	1157.75	824.244	1749.88	1156.36	983.804
O00488	ZNF593	0	0	0	0	0	0	425.795	282.003	0	0	0	415.825	0	0	0	0	167.793	0	0	446.127	0	0	0	0	0	0	0	585.567	0	171.104	0	389.62	0	0	0	0	0	233.743	0	170.408	0	0	269.446	0	0	0	0	293.196	0	0	0
O00499	BIN1	0	0	0	0	0	0	0	0	0	0	0	0	0	0	0	0	0	0	0	0	0	0	0	0	0	0	0	0	0	0	0	448.165	0	0	0	0	0	730.312	0	0	0	422.13	0	0	0	0	0	0	0	0	0
O00505	KPNA3	243.996	448.643	403.568	246.47	321.953	0	0	0	0	72.9338	78.1305	535.232	139.353	251.476	135.926	309.516	249.438	0	150.374	166.94	0	0	492.4	0	0	294.332	0	358.225	168.483	486.726	199.951	401.626	263.708	503.254	0	156.884	206.743	0	331.971	389.269	356.87	0	87.6499	463.464	159.09	127.513	207.202	194.615	0	283.428	396.024
O00505;O00629	KPNA3;KPNA4	475.524	231.868	592.844	341.533	647.649	0	0	593.231	158.343	274.626	121.842	560.28	247.067	286.213	284.466	195.959	458.053	193.963	630.132	0	352.936	489.865	0	392.632	405.058	405.461	799.637	0	0	0	0	806.121	311.045	191.391	521.056	391.486	356.206	521.767	614.672	658.07	638.876	339.629	507.956	381.727	261.466	572.999	676.361	512.304	306.514	656.935	0
O00541	PES1	3516.52	2915.26	2978.22	3194.45	2688.95	2735.82	3575.96	2162.09	2181.08	2662.28	3467.68	3592.57	2756.43	2752.16	3992.76	3369.54	2282.68	2474.88	3420.64	3103.15	2191.57	3272.46	2315.51	5667.62	3144.04	2165.52	2747.87	4390.17	2792.15	3235.47	2248.13	2514.81	3843.05	2992.23	3333.09	2753.59	3478.49	2377.56	3199.84	3080.83	3285.02	3108	2481.23	2206.14	2693.67	3018.81	2366.21	3357.95	3176.41	2752.74	2546.14
O00560	SDCBP	0	162.813	0	0	0	0	0	0	0	0	0	0	0	0	0	0	0	0	0	0	0	0	0	0	0	0	0	0	0	0	0	0	0	0	0	201.879	0	77.5555	0	0	0	0	0	0	0	0	0	0	0	0	80.6199
O00566	MPHOSPH10	300.813	206.482	0	0	388.511	0	0	0	0	207.624	0	225.445	0	222.626	0	0	0	0	0	0	66.8438	0	200.903	337.915	0	0	126.556	0	299.018	0	0	0	258.139	0	0	0	134.287	0	0	0	0	492.346	0	398.928	0	434.593	0	0	0	245.89	382.249
O00567	NOP56	3856.46	3598.84	3706.68	4467.74	3286.86	4184.9	3757	4009.12	3274.09	4868.92	4233.59	4693.6	6090.04	4934.57	4506.77	5020.63	4408.71	5522.53	3305.87	4318.08	3702.75	6784.56	3512.48	4296.07	3544.42	5213.1	4293.62	4526.3	4883.43	4905.46	4111.99	3120.91	3901.82	4248.12	5478.95	3956.02	4665.2	3977.16	4481.58	3601.23	4888.65	3136.21	4984.68	4057.48	3903.09	4703.85	4057.12	5328.79	4129.59	4048.82	4772.48
O00571	DDX3X	5614.22	7082.95	7479.53	6788.45	5769.01	6264.96	5582.42	5831.99	4839.31	5395.59	4413.06	5284.99	6302.98	5195.43	4565.4	5107.36	5058.24	4871.55	5747.25	4073.45	6219.88	6446.56	6497.62	7412.18	6101.18	7153.22	5699.89	6615.11	6513.25	5973.83	7708.67	5037.91	5686.15	4934.4	5842.52	5745.25	7997.99	5499.07	6354.67	6704.35	6135.61	6717.82	4943.23	6204.15	6163.42	6335.46	7631.17	4729.23	4907.6	5748.04	4815.87
O00571;P17844;Q92841	DDX17;DDX3X;DDX5	2388.62	3024.68	2452.22	3223.62	2169.93	2672.08	1493.11	2057.29	1469.78	2862.77	3759.34	3297.72	3100.99	1100.89	2858.11	2582.21	1690.54	1997.05	3097.16	2992.29	3271.88	2815.03	2253.24	2128.02	2663.89	1959.16	3281.62	941.091	1337.31	1409.25	1904.14	2368.01	2444.92	2413.67	1770.18	2646.3	3361.34	2262.03	3023.61	3239.1	3389.64	2826.72	1577.32	3080.42	3101.23	2834.42	1919.92	3264.62	1907.55	4130.03	2426.55
O00592	PODXL	0	720.49	0	789.011	288.18	332.221	0	0	335.886	0	798.633	0	339.966	978.541	992.098	0	979.171	852.015	297.468	713.26	477.741	0	0	375.591	1040.78	634.908	771.085	401.259	0	0	610.517	0	612.508	0	434.978	1129.1	683.143	0	595.607	494.305	374.068	0	0	467.253	748.704	0	897.732	0	700.209	573.726	0
O00622	CCN1	795.684	998.361	0	0	356.559	429.575	1060.28	0	398.727	0	514.565	251.372	0	356.581	314.929	475.055	275.877	414.559	0	185.187	18.8422	0	509.112	0	113.488	222.193	0	431.003	537.368	600.415	914.898	544.523	1141.85	570.499	521.723	1042.9	387.781	641.359	573.112	579.216	523.09	561.341	62.5515	0	263.499	0	189.59	180.473	78.2428	156.599	0
O00629	KPNA4	248.022	0	348.757	0	1011.09	372.515	557.821	153.379	347.547	0	0	0	139.238	262.779	313.348	0	651.656	99.2187	0	301.14	0	529.405	0	0	0	404.131	306.402	0	317.923	0	132.207	0	256.773	0	333.25	108.828	258.965	259.995	73.4293	0	164.309	134.65	0	0	274.757	0	195.814	0	0	0	530.859
O00743	PPP6C	0	0	0	0	0	0	0	0	0	0	0	0	0	0	0	0	0	0	0	0	0	0	0	0	95.518	0	0	0	0	0	0	0	0	0	0	0	0	0	0	0	0	369.088	0	0	0	205.412	406.118	0	0	0	0
O00754	MAN2B1	532.328	0	719.782	499.782	0	213.597	0	363.972	157.92	179.472	337.881	338.018	258.746	231.611	588.689	105.286	0	0	312.458	266.989	0	0	380.084	0	0	0	170.807	0	322.21	0	0	211.302	0	0	0	100.974	0	0	66.0327	227.066	124.037	269.894	106.191	0	514.251	0	356.096	388.756	294.273	565.713	361.463
O00762	UBE2C	0	770.058	66.0013	101.969	0	277.865	0	260.149	377.49	0	0	115.97	118.323	0	0	0	0	0	0	0	349.277	0	0	0	0	281.452	0	0	0	0	0	426.572	0	243.993	0	200.92	0	0	274.341	0	291.577	0	0	0	0	0	0	0	0	0	0
O00764	PDXK	1400.89	355.465	960.187	564.134	407.937	646.46	244.077	809.14	154.702	0	278.626	226.29	0	0	150.783	0	0	0	453.449	290.187	481.965	446.51	0	0	205.763	724.29	163.198	655.073	274.205	228.913	0	446.553	578.059	556.227	0	346.441	641.501	751.787	10.199	414.383	419.267	661.284	400.085	135.875	846.958	0	335.831	197.626	0	564.229	838.504
O00767	SCD	0	0	0	590.604	0	771.906	0	0	1244.04	607.063	1530.71	0	532.199	922.691	1176.2	1035.9	1100.84	877.534	1146.21	1176.74	0	1353.42	1455.16	1137.44	0	857.131	1867.4	1126.7	1148.6	576.632	0	0	0	0	0	559.89	0	1344.29	0	0	929.676	0	1404.75	1330.29	1979.84	2191.98	1168.56	0	1237.7	1288.01	1973.69
O14497	ARID1A	0	0	104.474	0	369.65	539.978	239.021	0	0	99.6797	583.815	92.777	349.933	253.977	603.818	138.63	258.835	329.386	274.125	408.304	243.206	0	511.237	389.242	207.026	235.877	715.127	271.594	0	0	0	196.837	0	336.832	263.542	504.502	169.16	164.624	829.147	492.254	0	243.632	330.081	724.013	498.663	0	0	270.581	0	300.843	656.6
O14524	NEMP1	0	0	0	0	406.764	0	0	0	0	91.8483	0	68.6148	172.308	0	0	261.886	0	0	0	0	0	0	0	0	0	0	303.269	0	0	0	0	0	0	171.702	0	0	0	0	193.099	0	0	184.188	245.431	0	0	190.764	0	0	0	152.003	253.537
O14530	TXNDC9	0	0	0	0	0	0	0	62.566	32.7102	0	0	0	0	0	345.775	0	0	0	75.6893	0	0	0	0	421.965	168.3	78.6932	0	0	0	0	348.686	0	0	0	0	0	0	0	0	0	0	550.497	0	0	0	0	0	0	0	0	17.7914
O14531	DPYSL4	1109.1	927.753	1262.91	651.813	896.605	0	0	857.117	0	320.966	555.192	0	386.872	326.704	754.955	736.544	489.804	769.783	762.809	521.13	0	0	0	650.399	441.204	411.869	737.527	1087.49	920.511	625.135	992.93	1077.01	612.127	709.432	793.081	585.748	1040.62	494.417	403.723	0	272.69	0	611.555	0	711.106	0	783.466	1043.1	748.518	581.005	811.175
O14548	COX7A2L	0	335.999	0	0	0	0	428.084	515.652	260.914	373.095	239.302	277.93	0	0	191.514	0	219.227	130.111	264.587	0	0	0	0	0	0	0	0	0	408.458	0	0	207.112	0	0	222.734	0	0	398.731	0	0	0	309.684	639.354	337.972	292.785	0	147.855	154.778	109.058	135.868	266.318
O14556;P04406	GAPDH;GAPDHS	6588.12	5626.86	5770.88	7390.04	8255.26	11608.8	8394.64	10262	8752.42	6801.05	6633.05	6195.01	5588.57	5218.33	6001.5	6131.37	5979.45	5291.67	8372.89	8480.29	7380.55	8466.71	9406.88	9934.25	7868.86	4680.19	9304.71	10527.1	10398.5	10537	8462.69	10879.1	11341.7	12365.8	12259.4	11112.3	10159.2	10953.5	10546.3	12203.6	13406.6	11462.6	8412.35	7716.61	7318.71	8776.17	9051.85	8575.95	7536.77	9668.05	9817.62
O14561	NDUFAB1	463.709	0	0	1211.28	0	554.271	0	0	0	438.69	900.405	211.822	481.293	146.528	752.255	613.251	0	95.4879	184.322	0	90.0202	647.434	298.173	582.553	878.096	367.177	894.621	0	0	0	512.41	349.129	244.748	226.322	158.53	57.5958	0	0	0	218.023	0	106.203	812.084	461.401	706.724	670.519	578.578	279.891	622.856	88.4828	214.618
O14562	UBFD1	0	535.502	0	640.4	0	345.852	0	0	0	0	112.401	0	0	0	0	0	0	294.274	259.002	0	319.413	0	0	0	0	0	0	367.963	0	221.247	581.363	0	116.847	0	73.8805	0	0	0	80.0304	99.2523	0	0	0	0	276.671	0	113.406	215.817	0	0	0
O14578	CIT	83.0727	369.484	0	0	0	0	0	0	0	583.093	0	0	0	0	343.127	288.577	0	214.45	0	209.398	357.807	0	312.121	0	0	0	67.0192	0	0	546.932	0	0	434.476	0	0	216.982	0	0	0	0	221.183	0	449.305	0	357.151	0	64.9698	492.091	0	331.439	0
O14579	COPE	525.409	478.325	359.495	785.009	420.281	0	0	459.991	568.469	0	601.697	603.292	585.131	0	469.8	365.815	462.961	478.081	339.189	0	307.129	567.325	0	467.142	0	0	523.274	0	0	557.633	635.709	793.241	647.77	288.435	427.58	564.709	731.963	0	497.641	557.129	767.191	572.295	656.213	0	272.923	0	418.293	385.518	664.382	346.172	414.456
O14617	AP3D1	0	0	280.441	0	0	0	634.269	0	517.505	0	174.119	532.947	0	469.553	143.873	0	0	221.195	218.082	0	0	0	0	350.812	0	0	0	0	0	0	191.688	412.602	174.387	86.5873	0	47.3706	297.076	103.054	264.221	412.334	0	96.4036	202.858	0	142.379	0	0	105.592	0	0	90.0258
O14639	ABLIM1	350.029	355.984	703.705	449.861	314.833	840.22	503.514	433.718	0	97.8964	71.1171	0	119.796	359.744	721.673	534.655	168.356	310.221	429.333	0	913.186	0	212.085	298.034	0	357.21	441.602	699.99	634.206	341.699	689.362	495.979	646.787	227.379	219.783	653.764	703.713	460.041	181.526	392.534	204.825	902.041	501.74	254.83	335.53	448.224	240.182	90.7539	147.989	964.718	697.995
O14646	CHD1	0	0	0	0	0	180.155	0	0	0	0	0	0	0	0	0	0	0	0	0	147.416	693.966	0	0	0	313.844	0	109.263	0	0	0	0	0	0	0	0	0	0	0	0	175.775	0	0	0	0	0	0	215.784	138.704	0	163.001	0
O14656	TOR1A	59.2799	0	292.671	0	90.7198	0	0	109.809	0	0	0	0	0	0	157.345	162.068	422.085	146.074	247.056	50.0463	300.838	0	449.579	185.597	0	0	139.888	0	0	0	0	0	0	0	0	227.507	0	0	0	154.212	191.973	0	229.131	260.686	295.053	394.666	195.008	0	0	0	141.24
O14657	TOR1B	0	0	0	0	0	0	0	0	0	80.8182	487.046	0	0	217.15	188.943	0	0	0	0	0	0	0	0	0	0	0	0	0	0	0	0	0	0	0	0	202.266	0	0	0	0	182.364	0	86.4176	0	102.22	0	0	110.931	0	0	375.759
O14662	STX16	0	0	0	0	0	140.706	0	0	0	0	0	0	0	0	0	0	0	0	0	0	0	0	0	0	204.682	0	0	0	0	0	0	0	0	0	0	0	0	0	0	0	0	0	0	0	0	0	0	0	201.571	0	0
O14672	ADAM10	0	0	190.923	0	0	0	0	0	60.8978	94.6838	75.6364	402.715	0	268.522	137.394	0	216.644	0	278.772	218.621	50.0134	0	773.116	0	0	0	1102.75	0	123.376	101.705	0	224.337	59.748	22.4662	0	0	0	223.892	0	0	792.427	0	72.0071	494.409	198.916	0	244.887	55.1865	0	749.88	230.55
O14681	EI24	0	0	0	0	0	0	0	57.7331	0	0	0	0	0	98.0113	0	0	186.222	0	0	0	0	0	13.0834	0	0	0	0	0	0	0	0	0	0	0	0	67.6248	0	0	0	0	0	0	0	0	277.28	0	0	0	105.702	0	0
O14683	TP53I11	0	0	0	0	0	0	363.56	0	0	343.383	257.921	0	0	339.929	194.549	0	180.152	290.968	0	0	0	295.965	116.401	0	342.597	0	0	0	0	0	191.139	0	0	349.119	0	234.84	247.767	88.4219	142.483	0	0	0	0	0	374.922	0	322.888	0	323.294	0	320.133
O14734	ACOT8	0	0	0	0	0	0	0	0	0	0	0	132.833	0	0	0	0	0	0	0	0	0	0	0	0	0	143.474	0	0	0	0	0	0	0	0	0	136.243	0	0	0	0	0	172.388	0	0	0	0	0	0	0	0	0
O14735	CDIPT	490.414	0	440.929	411.928	242.242	804.505	0	0	196.098	333.111	224.234	323.197	329.516	0	235.014	264.7	0	351.297	403.407	249.452	0	0	0	0	421.168	113.26	183.402	0	266.395	467.816	503.756	392.77	314.273	171.69	514.33	268.921	287.663	0	115.729	555.817	0	449.487	273.656	136.195	366.556	357.123	0	269.532	295.359	309.755	280.869
O14737	PDCD5	957.519	752.555	943.821	1158.56	844.433	696.969	450.65	833.301	472.645	848.168	675.403	1754.74	980.153	426.72	433.832	228.539	0	493.821	915.309	0	953.84	875.168	738.412	672.068	552.106	799.614	889.041	1023.07	683.056	690.513	881.003	953.101	0	434.478	859.05	567.787	304.91	960.171	782.536	945.597	1042.54	772.353	831.086	314.179	852.153	763.813	682.76	700.442	324.372	976.295	742.672
O14744	PRMT5	409.286	1225.58	1303.51	1004.88	548.391	478.892	736.745	661.042	1115.83	732.381	736.91	732.12	495.507	921.346	563.372	680.557	512.751	600.281	215.663	0	773.806	856.87	1085.64	774.018	736.266	670.89	577.059	1185.4	960.895	623.313	998.779	1297.92	476.203	1019.03	0	447.897	1255.01	550.811	936.475	936.524	1126.57	1198.44	459.945	647.906	706.28	992.083	1333.88	1187.84	975.729	443.495	475.079
O14745	SLC9A3R1	263.963	693.687	0	299.199	381.759	457.996	0	395.637	363.205	0	0	250.636	659.911	292.265	211.813	256.696	171.633	146.788	0	369.235	571.26	0	605.154	0	0	514.877	0	958.732	922.078	1575.29	626.151	510.604	216.552	266.124	297.203	176.172	201.837	963.69	383.111	322.343	509.504	0	309.634	212.468	364.099	357.111	582.896	0	379.152	625.474	312.254
O14773	TPP1	1053.37	287.609	2665.12	502.658	306.503	0	176.263	617.576	478.681	0	454.42	764.461	263.158	997.312	84.8722	280.76	0	0	577.173	0	350.638	0	697.742	0	0	3362.87	490.403	0	0	0	251.229	114.804	204.931	0	0	518.585	0	139.05	0	0	1466.56	794.795	0	175.144	0	290.271	621.43	1935.75	0	952.578	400.298
O14776	TCERG1	1430.53	1529.87	1145.06	3040.28	1856.56	1648.81	1466.95	1307.39	1235.22	1420.61	1030.12	1841.39	1039.59	1085.87	1289.64	1074	828.714	1306.51	972.007	1849.71	1166.64	1457.3	1099.12	1653.1	1127.24	1295.65	1903.59	1339.55	976.621	629.135	1936.39	1252.41	1707.85	1246.86	1589.94	1523.41	1291.43	960.624	937.406	1222.12	1411.08	899.615	1177.99	1139.83	1618.91	1617.96	1702.87	1732	1944.28	1813.57	1502.74
O14777	NDC80	0	246.89	0	468.19	0	0	0	0	0	0	585.431	262.852	0	0	0	150.733	14.4071	136.353	0	495.559	347.361	0	0	0	467.728	175.985	732.251	351.518	0	0	0	0	0	243.533	143.277	354.527	123.417	111.232	304.433	402.929	0	163.28	0	0	182.379	401.772	0	794.436	332.815	68.0162	117.817
O14786	NRP1	0	0	0	0	22.6035	0	153.681	0	0	0	258.489	0	0	192.063	0	0	0	0	245.616	0	0	0	0	0	0	0	0	0	0	0	139.868	0	0	0	0	0	0	0	0	0	0	0	0	0	0	0	0	0	0	0	0
O14791	APOL1	0	0	0	0	0	0	0	0	0	0	0	0	0	0	0	0	180.402	341.517	0	120.261	0	0	0	0	0	0	0	0	0	0	0	0	0	0	287.313	0	0	0	0	0	303.755	0	0	0	0	0	0	0	0	0	0
O14802	POLR3A	0	0	0	0	0	0	0	0	0	337.953	102.272	0	0	0	0	0	0	0	0	0	0	0	0	404.624	0	0	0	0	320.413	0	0	0	0	0	0	0	0	0	0	0	0	0	0	0	0	0	0	0	0	0	0
O14818	PSMA7	1219.37	2704.59	2239.97	1975.47	1582.34	2511.86	2244.31	1733.34	1381.06	1396.03	1961.19	2434.25	2767.44	2908.74	1854.69	2083.59	2155.93	1297.47	1920.15	2638.96	2804.8	1822.12	1870.05	3276.45	2476.56	3242.53	1898.21	1483.54	1855.17	2949.75	1970.96	2812.24	3189.18	2574.41	2310.84	3059.2	2956.62	1762.29	2154.56	1799.67	2512.51	1843.25	2243.19	2646.3	2060.93	2404.08	2809.91	1800.08	1521.08	1290.96	1512.33
O14818;Q8TAA3	PSMA7;PSMA8	1944.83	1831.2	2204.16	2546.65	2387.37	1444.41	2235.72	1117.08	1686.32	1660.88	1657.85	1176.03	2598.3	1076.77	1324.68	1791.5	1665.42	1954.25	1931.91	2045.44	1999.44	2482.7	800.459	2290.06	2194.51	1118.35	1269.82	1768.89	1476.26	1529.76	1845.01	1559.74	1845.93	1560.38	1837.88	1946.54	1599.53	1670.54	1662.95	2631.32	3153.96	2496.13	1388.08	1233.95	1813.85	1305.4	1315.07	1792.77	1840.92	1264.69	1172.48
O14828	SCAMP3	734.726	1042.79	1114.42	622.73	1139.49	843.123	1265.28	643.247	923.898	929.74	555.327	926.021	541.547	906.393	676.451	348.199	1127.13	1115.22	629.684	1321.82	598.911	1085.88	1070.56	505.04	1509.35	1015.99	374.259	1120.88	1229.51	1097.62	1195.23	643.176	575.602	625.86	930.753	861.972	722.151	874.829	1054.15	523.857	720.488	273.016	1345.01	1018.08	895.905	854.793	703.197	1182.37	834.625	737.334	674.175
O14874	BCKDK	182.273	543.737	0	0	141.677	0	0	0	0	452.085	290.9	136.733	570.829	244.226	0	231.266	0	96.367	0	290.026	236.972	0	0	0	375.084	0	0	0	0	274.701	0	0	0	0	414.75	0	0	436.323	54.1193	0	0	277.886	0	0	61.0082	0	0	195.127	0	0	0
O14879	IFIT3	0	0	0	0	0	0	0	0	0	0	148.351	0	0	0	0	0	0	0	0	0	313.804	0	0	0	0	0	0	0	0	0	0	0	0	0	0	0	0	0	335.003	0	0	0	0	0	0	0	0	0	0	0	0
O14880	MGST3	110.671	0	733.947	270.222	159.694	202.516	250.033	270.725	400.789	326.489	486.462	0	509.831	244.87	457.826	0	0	0	138.621	316.825	354.605	178.685	0	0	0	513.717	0	0	0	0	156.722	209.622	476.579	94.9621	0	0	0	363.193	282.837	405.942	353.05	293.833	482.731	294.512	352.152	260.563	418.303	160.511	0	152.496	231.083
O14907	TAX1BP3	0	0	0	0	0	0	0	0	0	0	184.314	0	0	0	0	0	0	263.9	0	0	0	0	0	0	0	0	0	339.838	332.632	0	0	443.119	137.759	197.958	217.266	0	0	0	0	0	0	0	0	0	0	0	0	0	0	0	0
O14908	GIPC1	0	535.961	286.178	167.457	0	139.621	268.139	0	124.835	301.238	0	0	29.2098	0	0	37.0879	0	372.826	0	0	0	411.326	0	0	0	0	0	0	0	227.98	0	128.122	0	94.4661	0	241.252	0	0	0	488.265	263.617	0	99.1315	0	0	0	0	0	0	0	33.0237
O14910;Q9NUP9	LIN7A;LIN7C	0	0	0	253.887	0	0	0	337.664	631.177	346.408	289.129	0	281.854	448.549	0	580.968	573.797	612.501	513.724	0	0	0	295.25	610.302	0	0	472.025	0	362.008	0	445.695	218.675	354.34	555.437	202.798	0	0	0	496.046	0	490.144	0	0	471.016	272.815	0	0	409.913	0	440.833	576.381
O14925	TIMM23	0	0	26.1127	248.054	0	587.806	0	625.072	397.504	408.583	268.605	0	623.403	0	567.502	0	0	562.498	0	508.198	0	0	0	422.608	0	0	0	260.106	0	441.905	337.899	0	0	0	312.245	0	0	258.517	218.563	0	332.52	371.298	637.79	464.222	281.372	0	0	0	0	543.004	479.735
O14929	HAT1	1525.64	1052.04	898.994	2034.41	1648.85	1135.35	1162.63	1672.32	1104.93	449.278	477.064	320.217	699.728	876.526	851.782	285.995	1088.42	600.814	1420.39	580.147	1145.29	846.236	1153.45	1652.91	1110.47	558.718	1690.49	996.529	1696.78	742.972	979.312	518.897	1446.01	1619.26	1362.31	1499.8	1121.22	1915.21	970.608	1249	1289.51	1552.62	894.015	899.837	822.696	1771.56	1078.29	1122.31	1321.06	893.832	1066.07
O14936	CASK	130.342	463.367	459.715	415.667	905.845	169.849	0	322.976	0	392.449	284.242	251.409	0	273.888	250.486	444.378	284.425	357.04	0	0	155.68	0	309.209	517.034	289.296	0	0	429.294	0	0	170.021	0	0	0	330.642	232.527	167.959	0	392.542	193.068	253.732	296.403	0	172.599	873.785	265.692	407.529	0	327.665	0	456.258
O14949	UQCRQ	0	487.859	630.576	364.644	386.453	0	0	0	610.19	866.629	438.469	365.956	454.043	483.191	312.274	0	191.218	311.029	492.107	413.396	299.42	0	639.472	0	0	337.481	0	204.907	702.938	392.482	0	0	0	0	570.087	0	450.71	370.968	0	0	0	303.17	263.958	458.648	359.952	338.639	1210.49	132.404	490.332	319.69	322.387
O14950;P19105	MYL12A;MYL12B	3638.78	5175.69	2717.14	4583.21	5069.14	3780.78	3344.64	3095.74	2827.26	2383.77	2396.66	1616.03	2994.33	3069.49	3048.36	1197.06	2915.09	1792.71	3881.85	3514.72	2587.36	4406.32	2375.38	3142.82	3302.54	3596.76	2520.87	1469.24	2078.8	3342.74	2036.17	3231.38	3064.09	3939.03	2092.62	1765.23	2789.22	2119.16	2384.62	4516.61	3287.62	4015.51	2960.18	2813.97	3325.43	2692.28	2412.44	2872.55	1936.42	2426.99	2896.56
O14964	HGS	503.546	630.646	348.996	1096.57	917.141	210.254	890.049	312.419	255.213	558.905	500.873	512.365	0	506.198	727.362	347.548	592.648	214.696	846.634	105.269	532.036	0	550.945	0	334.889	1006.96	610.179	725.057	119.109	702.085	1411.51	513.609	978.693	981.112	936.918	667.748	197.4	897.775	398.371	552.947	650.368	520.989	439.741	556.163	309.998	1018.36	506.583	667.639	1099.27	608.852	945.618
O14965;Q96GD4	AURKA;AURKB	0	0	0	0	428.209	0	0	0	582.76	642.824	1064.3	256.04	0	453.424	377.991	0	0	0	662.963	0	0	457.797	947.811	485.549	0	304.263	0	0	0	0	0	243.26	0	505.443	0	370.939	351.168	285.446	0	609.175	774.345	613.302	0	0	312.067	463.21	118.405	0	0	0	353.331
O14966;Q13637	RAB29;RAB32	0	0	173.293	0	208.454	0	342.611	0	0	146.625	0	471.654	149.336	297.003	241.007	0	0	0	0	0	0	0	190.435	0	350.233	149.658	382.421	0	0	0	0	0	0	0	0	0	0	0	0	0	337.122	56.3575	168.53	257.901	328.437	365.33	0	0	0	390.003	409.069
O14974	PPP1R12A	226.441	1073.25	189.159	1639.95	2056.1	618.271	301.595	250.846	408.438	157.569	162.059	142.109	231.133	285.947	402.656	377.666	480.355	173.951	404.43	294.392	383.092	0	263.584	825.739	0	569.28	573.53	495.944	628.017	1095.74	112.118	389.652	85.7543	321.549	350.717	179.178	1545.46	440.487	72.6358	586.221	191.712	293.24	154.417	192.189	474.032	0	177.833	680.882	0	318.396	0
