## Supplementary Table 5 for "Enhanced feature matching in single-cell proteomics characterizes response to IFN-γ and reveals co-existence of different cell states" (part 3 of 3)

### Sheet: 10x DIA-ME (continued)
Protein.Group	Genes	20220729_KK_U2OS_IFNy_0h_R1_1_A5_1_8644	20220729_KK_U2OS_IFNy_0h_R1_2_A8_1_8665	20220729_KK_U2OS_IFNy_0h_R1_3_A2_1_8686	20220729_KK_U2OS_IFNy_0h_R2_1_A6_1_8651	20220729_KK_U2OS_IFNy_0h_R2_2_A9_1_8672	20220729_KK_U2OS_IFNy_0h_R2_3_A3_1_8693	20220729_KK_U2OS_IFNy_0h_R3_1_A7_1_8658	20220729_KK_U2OS_IFNy_0h_R3_2_A10_1_8679	20220729_KK_U2OS_IFNy_0h_R3_3_A4_1_8700	20220729_KK_U2OS_IFNy_18h_R1_1_D5_1_8647	20220729_KK_U2OS_IFNy_18h_R1_2_D8_1_8668	20220729_KK_U2OS_IFNy_18h_R1_3_D2_1_8689	20220729_KK_U2OS_IFNy_18h_R2_1_D6_1_8654	20220729_KK_U2OS_IFNy_18h_R2_2_D9_1_8675	20220729_KK_U2OS_IFNy_18h_R2_3_D3_1_8696	20220729_KK_U2OS_IFNy_18h_R3_1_D7_1_8661	20220729_KK_U2OS_IFNy_18h_R3_2_D10_1_8682	20220729_KK_U2OS_IFNy_18h_R3_3_D4_1_8703	20220729_KK_U2OS_IFNy_24h_R1_1_E5_1_8648	20220729_KK_U2OS_IFNy_24h_R1_2_E8_1_8669	20220729_KK_U2OS_IFNy_24h_R1_3_E2_1_8690	20220729_KK_U2OS_IFNy_24h_R2_1_E6_1_8655	20220729_KK_U2OS_IFNy_24h_R2_2_E9_1_8676	20220729_KK_U2OS_IFNy_24h_R2_3_E3_1_8697	20220729_KK_U2OS_IFNy_24h_R3_1_E7_1_8662	20220729_KK_U2OS_IFNy_24h_R3_2_E10_1_8683	20220729_KK_U2OS_IFNy_24h_R3_3_E4_1_8704	20220729_KK_U2OS_IFNy_2h_R2_1_B6_1_8652	20220729_KK_U2OS_IFNy_2h_R2_2_B9_1_8673	20220729_KK_U2OS_IFNy_2h_R2_3_B3_1_8694	20220729_KK_U2OS_IFNy_2h_R3_1_B7_1_8659	20220729_KK_U2OS_IFNy_2h_R3_2_B10_1_8680	20220729_KK_U2OS_IFNy_2h_R3_3_B4_1_8701	20220729_KK_U2OS_IFNy_6h_R1_1_C5_1_8646	20220729_KK_U2OS_IFNy_6h_R1_2_C8_1_8667	20220729_KK_U2OS_IFNy_6h_R1_3_C2_1_8688	20220729_KK_U2OS_IFNy_6h_R2_1_C6_1_8653	20220729_KK_U2OS_IFNy_6h_R2_2_C9_1_8674	20220729_KK_U2OS_IFNy_6h_R2_3_C3_1_8695	20220729_KK_U2OS_IFNy_6h_R3_1_C7_1_8660	20220729_KK_U2OS_IFNy_6h_R3_2_C10_1_8681	20220729_KK_U2OS_IFNy_6h_R3_3_C4_1_8702	20220729_KK_U2OS_IFNy_c_24h_R1_1_F5_1_8649	20220729_KK_U2OS_IFNy_c_24h_R1_2_F8_1_8670	20220729_KK_U2OS_IFNy_c_24h_R1_3_F2_1_8691	20220729_KK_U2OS_IFNy_c_24h_R2_1_F6_1_8656	20220729_KK_U2OS_IFNy_c_24h_R2_2_F9_1_8677	20220729_KK_U2OS_IFNy_c_24h_R2_3_F3_1_8698	20220729_KK_U2OS_IFNy_c_24h_R3_1_F7_1_8663	20220729_KK_U2OS_IFNy_c_24h_R3_2_F10_1_8684	20220729_KK_U2OS_IFNy_c_24h_R3_3_F4_1_8705
O14979	HNRNPDL	6850.93	10547	8061.67	7668.61	6014.95	6413.99	7018.14	9027.73	6591.31	7310.56	6981.91	7297.71	7549.64	7716.64	9058.93	6487.8	9660.36	3980.72	8863.44	10494.5	8563.6	8640.49	7224.39	5927.46	6809.47	8107.93	7743.82	6102.04	5367.77	6095.78	6455.63	5570	6288.64	4898.37	6724.52	4984.24	6147.56	6919.32	5593.66	5735.61	8576.75	9603.1	7857.43	9419.61	7416.59	7105.25	9130.25	7403.89	4390.57	8593.29	8122.29
O14979;Q14103	HNRNPD;HNRNPDL	848.424	1497.6	1655.78	1565.64	1613.64	857.381	0	887.089	0	275.368	256.241	0	514.157	909.819	1090.72	0	0	160.713	1629.45	1355.2	2703.87	1050.43	1459.52	1591.53	1930.07	3413.67	1913.34	0	0	0	358.67	0	0	0	0	0	135.313	0	377.952	1461.22	1916.88	2591.34	1469.34	2024.82	1804.87	1442.02	1565.82	2202.35	0	410.002	344.374
O14979;Q99729	HNRNPAB;HNRNPDL	4604.3	0	4969.72	4868.72	5275.39	4673.51	4989.7	6491.64	0	6929.82	6409.41	6384.65	6141.82	6507.34	6507.21	6898.08	6745.69	8758.89	5311.7	6514.75	5042.22	6285.95	5243.51	4635.19	4486.31	5982.6	0	5165.54	5738.91	5057.66	4848.29	5945.25	4728.11	6085.42	5542.04	6171.71	5829.17	5545.21	5688.36	5859.62	5843.84	5506.46	5463.59	7330.38	5233.51	5020.88	5667.94	5936.08	6111.04	6409.04	6368.93
O14980	XPO1	4236.72	2991.87	3054.44	2893.12	3545.07	3469.42	3754.1	2162.45	2979.67	2158.46	3592.94	2142.78	2982.99	3284.83	1457.28	2316.79	1688.24	1266.4	1959.8	1951.39	2217.66	3441.38	3978.21	2718.64	4251.08	3503.2	3480.76	3933.81	3427.61	2409.31	2939.63	2896.27	3440.9	3477.71	2931.79	2867.42	2947.07	2884.69	2084.35	3412.68	2042.05	2880.46	2267.18	2704.32	2543.13	2120.86	2494	3789.86	2813.86	2835.27	2924.76
O14981	BTAF1	0	393.724	0	0	0	0	367.658	0	0	0	0	0	0	0	0	0	0	0	0	160.836	0	0	0	0	0	0	0	0	0	0	0	280.528	0	0	0	0	0	0	0	0	0	0	0	0	0	0	0	0	0	0	0
O14983;P16615	ATP2A1;ATP2A2	2050.7	1588.56	1570.08	2249.5	1754.87	2038.05	1838.95	1363.76	1280.13	1890.6	1776.56	1903.04	1840.5	2049.09	2023.75	1937.71	2578.05	2632.18	1632.74	2198.71	1465.59	2571.33	2074.95	696.645	1550.54	1717.5	1553.77	1460.99	1649.68	1296.75	2031.01	1770.39	1456.17	1471.27	1293.86	929.619	2332.64	1800.69	1355.65	1694.74	2264.2	1405.3	1637.84	2130.38	1555.7	3149.32	1856.48	2703.8	1458.25	1524	1342.09
O15020	SPTBN2	0	0	0	0	719.54	0	0	0	0	0	0	0	0	0	518.063	0	0	903.099	0	0	0	0	0	0	691.367	0	725.107	0	623.175	0	573.319	0	930.766	0	0	0	808.651	598.898	0	0	0	0	1269.53	0	303.881	0	0	0	0	0	963.45
O15020;P11277;Q01082	SPTB;SPTBN1;SPTBN2	573.645	411.446	0	326.047	710.426	614.383	0	0	689.861	600.292	394.765	346.596	713.806	467.705	459.439	702.996	515.77	409.715	0	798.164	380.255	486.508	660.413	368.013	0	390.523	557.327	0	698.073	0	0	553.351	0	347.657	924.021	0	944.23	915.464	377.572	709.472	0	465.443	561.512	520.156	597.641	0	435.409	770.816	481.446	0	299.646
O15020;Q01082	SPTBN1;SPTBN2	0	326.101	289.75	63.3899	127.546	209.784	0	0	166.825	365.668	441.612	229.822	0	0	0	333.196	247.154	196.515	184.939	202.141	0	0	0	0	0	158.912	0	0	0	412.025	0	0	0	0	0	0	136.828	0	406.71	0	425.011	0	0	74.4128	501.734	0	0	0	177.655	104.928	251.494
O15027	SEC16A	253.72	172.309	0	0	0	0	0	133.91	0	0	123.449	0	0	0	0	318.895	0	0	231.171	0	0	0	0	0	0	0	0	0	0	264.058	0	0	0	43.2851	0	0	149.187	0	0	166.172	0	0	0	0	65.0089	0	0	144.512	0	141.074	0
O15031	PLXNB2	947.631	1047.8	1156.53	697.544	925.302	629.136	606.101	476.538	361.907	844.747	609.276	616.145	1446.91	770.708	1053.3	902.319	1579.08	847.48	614.928	873.291	701.183	1056.33	666.242	1565.35	506.595	480.778	562.106	1256.6	190.45	0	0	0	1292.15	1054.06	1122.85	909.569	751.052	506.588	687.42	1754.8	0	998.774	897.575	835.309	983.134	1689.71	713.283	1083.56	1901.57	457.322	920.795
O15042	U2SURP	1310.51	1754.92	1974.67	1158.56	1226.9	1065.89	856.344	783.835	1138.18	1093.1	1258.21	1162.83	1599.85	1046.65	1804.66	887.678	1538.66	0	1366.88	1149.12	1415.38	1787.55	1031.04	1088.58	1714.66	1258.36	977.818	1397.44	0	899.034	1761.1	1279.02	740.903	1274.43	1025.41	998.795	721.061	1193.53	973.484	1288.54	1359.3	1487.01	1397.5	1209.53	1475.26	1423.5	1465.92	1300.36	1218.99	1375.13	1294.79
O15067	PFAS	1132.35	353.655	0	429.296	509.856	309.294	339.153	495.172	0	0	179.082	0	255.087	0	189.89	173.72	0	0	0	0	0	512.686	0	238.602	637.666	515.448	0	257.254	387.61	414.463	310.237	218.577	584.09	178.593	455.433	444.399	284.652	171.401	306.573	0	453.299	297.527	383.507	186.797	418.247	460.014	422.428	0	197.731	502.056	313.213
O15116	LSM1	0	0	0	0	0	0	0	0	0	0	0	0	0	0	0	0	0	0	0	0	0	0	0	241.276	0	0	0	0	0	0	0	0	0	0	0	0	0	0	0	0	0	0	0	0	188.263	0	0	0	0	143.001	0
O15118	NPC1	133.064	0	280.965	251.829	105.466	0	213.492	0	399.006	0	439.778	529.31	0	104.823	466.292	306.521	0	122.381	267.624	307.696	368.046	0	0	0	0	0	0	327.384	463.385	0	267.227	215.493	0	0	288.458	0	0	0	475.938	540.369	0	284.332	0	0	0	422.208	0	612.404	0	350.245	0
O15120	AGPAT2	0	698.972	0	0	372.955	0	418.746	0	0	0	0	189.624	382.862	0	0	0	0	0	0	0	0	0	0	0	0	0	320.339	0	0	0	0	0	0	0	332.428	0	0	0	0	402.539	406.158	0	0	0	0	0	0	0	0	253.002	0
O15126	SCAMP1	98.9526	0	0	0	264.79	0	0	0	0	0	0	0	0	0	0	133.145	155.632	123.043	0	0	45.1195	0	0	0	212.597	0	0	0	161.995	0	0	157.813	0	0	245.673	0	0	44.3185	0	194.724	0	200.082	0	0	0	0	150.246	0	0	0	227.276
O15127	SCAMP2	256.334	0	0	484.555	382.338	0	289.634	0	300.75	0	43.2884	0	214.162	296.89	278.642	0	0	228.618	0	228.879	217.764	0	235.97	654.188	0	137.249	471.094	0	0	0	0	166.623	0	0	0	0	0	523.554	0	0	166.719	125.955	0	377.326	306.834	0	0	0	143.152	0	0
O15143	ARPC1B	626.246	1143.37	1072.58	1094.92	397.727	0	881.665	1041.12	696.492	700.208	1294.42	763.028	795.869	694.472	961.509	474.009	793.15	1551.91	780.149	665.431	672.217	951.696	0	925.162	1446.69	741.67	343.032	1113.31	1360.49	1084.87	1011.34	783.063	1226.77	687.63	928.803	643.776	1519.84	821.219	795.861	601.114	555.338	1360.44	1143.07	635.567	704.379	1268.12	578.2	1107.76	492.655	978.465	1428.64
O15144	ARPC2	2337.12	2540.99	2343.71	1995.85	2298.78	1965.92	4422.49	1922.08	2200.52	1240.19	1885.34	2089.17	2044.26	2626.54	1638.42	2512.63	2349.89	1811.86	2698.64	2537.19	2367.58	2104.61	1657.74	2292.71	2724.02	1451.51	1393.2	1559.33	2607.11	2031.37	2700.68	2325.31	2460.96	2965.75	3230.34	2135.33	1297.94	3557.39	2074.67	1088.02	1754.49	2561.61	2342.67	2592.49	2166.65	1793.78	2390.31	2715.31	1606.67	1678.75	1554.71
O15145	ARPC3	1249.24	793.339	418.217	1108.21	770.315	903.621	709.035	470.018	710.005	857.92	844.263	590.194	832.198	1456.2	639.14	614.058	329.221	0	651.847	803.055	759.434	1098.68	1227.01	581.124	0	1435.7	598.099	516.625	1200.25	800.806	0	759.857	967.464	577.572	596.431	596.623	675.688	1065.59	1196.07	1267.02	554.687	642.157	741.3	496.69	0	499.916	821.709	1294.63	1337.17	1283.83	918.928
O15155	BET1	0	0	0	0	0	0	0	0	0	0	0	0	213.481	0	208.05	0	0	0	0	0	0	0	0	0	0	206.552	0	0	0	0	0	0	0	0	0	0	0	0	0	0	0	0	0	291.488	0	0	0	234.557	0	0	0
O15160	POLR1C	655.72	276.097	723.851	0	672.664	478.828	715.605	265.58	331.617	462.179	420.927	335.722	320.953	621.181	632.355	733.213	556.089	511.536	568.295	722.044	2049.59	0	726.065	439.057	0	524.717	785.018	404.254	321.576	564.705	804.397	442.531	310.753	518.705	218.88	538.936	466.763	353.205	458.941	469.153	319.438	978.404	459.353	319.64	396.83	617.496	443.077	850.813	448.229	195.503	295.662
O15162	PLSCR1	0	0	0	0	0	0	0	0	0	272.687	0	0	127.287	306.903	432.58	73.2238	245.386	144.278	161.748	0	0	0	0	0	0	0	0	0	0	0	0	138.285	0	0	0	0	0	0	39.1314	0	0	0	88.8064	201.523	154.5	0	0	139.832	296.211	0	71.662
O15173	PGRMC2	1414.31	2041.2	2837.76	1219.27	2114.75	1663.81	1070.24	1252.14	1180.22	2179.98	1604.74	1776.48	1998.8	1674.44	1915.51	1545.39	2000.9	1295.35	849.625	1911.85	1958.33	3026.72	2209.86	2245.79	1492.4	2000.98	2100.46	1414.23	549.175	1196.55	1497.92	1130.58	1727.48	1795.55	1357.07	1138.65	923.874	1028.8	1732.56	1503.82	2087.39	1869.42	1669.59	1630.82	1893.24	1787.73	1877.83	1946.94	1825.84	2222.14	2333.12
O15198;P84022;Q15796	SMAD2;SMAD3;SMAD9	515.65	738.818	268.212	0	0	0	0	599.403	0	271.462	0	0	301.473	110.261	0	0	0	0	205.41	243.234	366.058	0	0	262.939	402.27	342.202	0	0	0	0	329.034	0	0	0	0	0	0	65.7173	289.793	452.994	0	312.01	323.923	0	0	0	409.924	0	194.686	353.924	115.798
O15212	PFDN6	497.97	552.995	221.247	368.218	444.425	0	632.52	289.315	278.027	321.41	625.662	342.714	0	0	0	169.282	355.448	321.487	0	0	300.132	0	514.791	384.304	510.729	0	783.558	330.049	0	0	285.735	0	266.365	257.085	370.383	393.772	0	354.545	264.529	218.304	0	271.437	506.964	503.815	0	433.81	484.193	401.089	0	0	450.821
O15213	WDR46	0	412.449	406.726	168.254	241.482	195.67	623.32	142.342	0	275.617	457.667	603.005	487.706	574.935	327.597	394.298	845.389	678.5	252.557	0	0	0	298.152	773.194	846.226	0	660.992	625.518	881.415	0	289.013	237.008	0	440.48	1061.26	280.34	341.185	747.18	427.967	747.998	532.161	678.173	593.605	242.685	0	113.273	185.764	254.214	0	243.891	463.293
O15226	NKRF	333.871	235.121	0	0	520.002	516.041	512.394	0	0	0	566.279	253.787	333.914	900.195	590.537	0	254.161	190.947	186.089	0	0	0	0	0	0	0	0	0	382.026	158.099	421.94	0	0	0	0	122.391	385.458	111.196	0	239.146	148.825	0	469.032	542.337	0	0	417.678	320.188	209.992	0	198.926
O15228	GNPAT	0	0	0	0	601.502	0	0	0	0	0	0	141.496	0	0	0	0	0	222.808	0	0	0	0	0	0	0	0	0	0	0	0	0	616.731	0	0	426.219	0	0	0	0	0	0	0	0	0	0	244.013	0	0	0	0	0
O15231	ZNF185	949.082	0	0	38.0261	258.218	497.657	0	410.823	422.399	186.666	471.326	376.855	838.312	274.703	173.73	833.221	706.774	371.626	558.314	491.638	411.195	588.081	789.883	0	972.731	666.172	638.282	601.93	631.832	0	0	0	0	801.405	476.462	545.145	345.347	336.244	328.67	654.527	870.385	382.675	0	205.003	385.76	0	103.929	371.57	0	403.715	620.913
O15240	VGF	0	0	0	0	0	0	203.028	0	0	0	0	62.5665	0	0	0	0	225.988	0	0	0	0	0	0	0	0	0	0	0	0	0	0	0	142.55	156.758	0	0	117.056	0	0	0	0	310.519	0	0	0	0	0	0	0	0	0
O15258	RER1	0	141.327	0	363.161	0	0	412.016	412.918	0	425.657	204.188	381.367	167.833	255.717	0	0	0	0	346.746	0	405.002	0	307.071	253.78	550.923	0	444.372	0	0	0	0	291.653	0	275.03	0	0	171.604	222.817	181.759	224.692	239.265	0	494.819	577.663	500.568	0	0	554.164	93.5308	350.236	272.334
O15260	SURF4	2901.23	2502.82	2399.35	1515.77	1674.78	1585.92	458.591	2580.95	1218.62	2742.64	2825.13	2976.93	2509.63	1783.52	2025.31	3424.42	1766.39	1973.55	2335.61	2454.8	3291.87	1019.32	2471.6	4607.39	2753.28	1462.79	2458.41	859.456	714.189	2024.13	1098.23	1334.13	1651.73	1919.94	2376.69	2186.31	1308.1	2170.62	1464.53	2284.89	2145.14	1627.66	2076.67	2942.83	2049.78	3402.75	4042.47	3106.79	2543.73	1291.73	1891.86
O15269	SPTLC1	601.144	417.622	288.149	350.387	0	0	290.343	270.664	133.584	252.89	0	213.595	385.462	664.961	418.479	0	316.479	98.3448	0	409.374	370.194	0	289.038	285.213	0	569.271	361.676	182.68	426.423	235.771	158.673	323.738	0	0	0	129.302	310.75	0	1237.3	0	0	227.369	1119.12	0	315.951	1191.47	0	251.294	218.196	510.095	302.368
O15270	SPTLC2	0	0	0	376.429	0	0	201.358	121.575	460.363	270.289	199.188	0	406.408	241.335	124.766	313.064	776.619	222.598	0	293.334	693.064	0	155.708	0	381.775	272.192	273.9	0	133.304	153.918	0	0	0	0	0	208.677	145.222	217.05	294.518	122.008	0	405.939	358.756	0	118.481	0	141.761	0	0	0	0
O15294	OGT	0	624.074	0	0	250.034	465.121	0	0	805.681	511.938	421.357	569.02	0	320.785	481.483	372.884	543.194	808.558	250.663	446.188	490.17	0	871.946	509.65	729.713	631.218	482.162	0	439.576	0	949.386	0	439.907	0	465.761	0	449.573	207.174	124.68	0	1819.99	218.39	547.895	354.556	378.348	794.81	396.516	668.676	770.547	1066.78	250.857
O15305	PMM2	0	777.381	0	0	194.765	0	742.995	0	369.445	0	0	173.916	0	318.971	0	0	0	0	192.374	292.572	0	0	0	0	0	0	0	382.949	0	336.059	187.107	172.694	351.649	732.165	345.5	428.32	0	0	0	0	451.655	396.355	0	338.641	187.322	0	0	0	113.985	0	179.832
O15321	TM9SF1	0	0	0	0	0	0	0	0	0	0	0	0	218.491	0	0	0	0	0	0	0	0	0	0	0	0	0	0	0	0	0	0	0	0	0	0	0	0	0	0	0	233.569	0	0	213.518	0	0	0	0	103.244	0	0
O15347	HMGB3	870.35	1264.14	443.126	620.399	646.367	298.741	1649.32	827.23	662.687	619.274	354.151	552.744	351.888	523.672	390.216	970.707	677.978	709.966	832.748	351.788	702.391	1065	935.326	1258.6	984.796	495.162	658.823	1835.62	1092.66	1513.24	739.211	1084.01	358.296	913.009	705.737	415.051	560.591	1107.17	668.67	886.001	553.677	746.462	544.622	680.324	694.941	778.509	627.687	315.565	411.342	821.347	918.808
O15355	PPM1G	2020.59	1928.71	1933.32	1534.18	2011.79	1454.61	1977.52	937.149	1356.68	479.592	869.289	1185.94	1529.17	925.198	1398.55	573.939	1065.74	1095.26	1849.86	1868.02	1663.88	2518.18	1423.19	1450.6	1493.76	1718.49	1636.18	1935.9	1614.55	1681.57	1905.01	2170.89	1625.71	2160.93	1665.03	1427.69	2688.13	1481.17	2303.47	1279.33	2140.32	1640.8	1710.9	1388.53	1297.89	1034.87	2009.59	2884.41	1588.69	1422.36	1150.58
O15357	INPPL1	0	0	0	0	0	0	0	0	0	0	0	0	0	0	0	0	0	0	116.818	0	0	0	190.435	0	0	0	0	0	0	0	0	0	0	0	0	0	0	0	0	0	0	0	0	0	0	0	0	0	0	0	0
O15371	EIF3D	2478.4	2682.69	1737.76	1829.95	2179.7	1627.07	2334.72	2151.3	1518.08	2240.61	1438.95	989.009	1605.83	1259.25	1123.04	1499.16	1530.39	723.783	1500.05	1473.24	1177.72	1987.78	1731.73	571.922	2173.47	1895.71	2084.77	2048.09	1446.47	2003.01	1794.32	2478.23	2015.29	2093.3	1259.71	1380.48	1955.41	1703.63	1846.51	2691.3	2082	2426.84	1497.77	1034.53	1231.33	1862.78	1419.57	1572.81	1626.94	1459.45	1459.9
O15372	EIF3H	915.271	0	1063.55	1693.59	869.036	1433.3	1354.84	1039.74	873.226	595.086	741.15	754.421	996.242	600.484	982.036	926.225	438.256	644.423	1517.75	1158.99	1283.64	811.073	949.732	94.1722	349.744	1273.04	1169.6	746.46	878.573	1100.19	1164.68	1286.68	1240.51	1410.66	883.22	885.222	1683.06	599.527	1917.63	1472.05	1493.59	1380.9	577.863	936.115	1130.6	776.016	901.088	456.151	0	712.669	1163.5
O15382	BCAT2	0	0	0	0	0	0	0	0	0	130.532	0	0	0	159.392	0	257.359	0	233.765	0	0	256.441	0	0	103.404	0	0	0	0	0	0	0	0	0	0	0	0	0	0	0	0	0	211.064	0	0	0	0	0	0	0	0	0
O15397	IPO8	0	0	376.476	384.125	0	158.577	0	399.406	0	365.119	0	250.683	0	151.489	0	0	0	0	0	0	0	0	0	0	0	0	298.198	0	0	0	0	0	0	0	0	0	0	136.444	287.251	0	506.028	178.051	0	0	107.356	0	112.422	212.55	0	258.15	0
O15397;O95373	IPO7;IPO8	273.201	150.181	294.361	149.262	75.3448	532.576	0	0	0	0	0	0	205.463	0	0	0	0	0	317.504	266.383	446.523	0	0	331.193	0	0	197.418	0	0	0	0	0	0	0	0	0	0	0	0	0	0	127.081	353.207	0	420.523	0	0	0	0	147.001	0
O15400	STX7	969.059	329.501	1173.97	484.215	1102.92	1230.57	830.888	810.9	0	0	1104.13	1096.79	1053.22	1069.24	835.242	1262.69	1776.04	1417.08	0	659.945	699.998	1050.34	548.161	423.085	0	677.214	855.898	874.784	859.597	1162.21	0	804.965	821.71	1198.64	1179.34	1063.24	1194.04	310.522	448.487	0	1045.18	775.364	1397.51	954.812	628.136	1953.69	810.933	0	731.309	1220.48	1148.1
O15431	SLC31A1	0	0	0	0	0	0	0	0	0	188.645	0	0	0	0	0	0	0	0	0	0	0	0	0	0	0	0	0	0	0	0	0	0	0	0	0	0	0	0	0	0	0	0	0	0	0	0	0	0	0	0	185.127
O15446	POLR1G	681.099	711.217	340.764	195.764	637.143	189.144	621.238	224.997	0	532.573	550.095	262.899	356.984	0	585.06	0	460.843	359.106	199.22	0	492.435	987.376	0	0	0	131.022	571.888	380.696	562.788	0	0	0	612.939	584.633	818.043	0	225.069	486.959	408.928	608.692	432.73	402.08	463.56	507.916	377.014	265.18	0	438.453	0	338.445	279.632
O15460	P4HA2	2463.02	2460.59	2669.43	2364.43	3341.43	3121.82	2846.2	2053.43	3821.68	3395.04	2548.08	4223.76	3842.92	3391.8	3765.63	2775.71	3337.02	2794.34	2791.64	3422.16	3787.53	3725.64	3768.47	2683.11	2199.71	4129.56	2823.11	2477.33	2066.77	3353.65	2000.31	2970.99	2787.15	2112.57	2300.27	2553.33	2363.19	1869.44	2119.39	2613.59	2998.93	1842.82	3128.01	3785.25	3736.65	3614.09	3795.32	3659.34	3564.84	3211.08	3130.8
O15479	MAGEB2	633.901	438.108	688.37	374.207	706.895	288.163	721.337	349.459	1031.03	1108.03	1044.11	536.156	0	804.111	593.592	490.703	0	688.121	797.574	0	1113.45	870.639	861.877	1177.04	1313.11	996.52	784.539	1007.67	517.619	806.242	668.196	589.855	909.967	1382.69	413.733	484.902	522.304	694.367	473.311	835.482	899.866	890.252	536.62	699.026	578.592	593.642	494.613	843.377	876.265	529.033	446.71
O15498	YKT6	0	446.322	508.906	459.765	630.505	0	533.391	303.759	1838.63	0	0	228.026	497.097	392.642	0	0	121.195	233.352	413.185	397.888	0	801.928	418.852	934.249	0	0	418.682	659.312	588.964	761.141	162.749	753.545	654.232	373.421	0	0	1518.15	635.708	549.27	0	448.304	535.427	1221.84	296.009	475.533	4798.88	381.025	343.499	70.696	744.027	474.716
O15511	ARPC5	916.928	991.43	605.313	1155.61	811.322	472.173	446.389	865.483	460.955	682.991	450.331	720.297	1214.19	396.694	742.856	1161.07	404.79	724.187	711.816	423.942	929.457	369.041	0	332.217	563.337	626.9	538.898	866.551	1107.82	204.722	1278.43	763.738	1112.09	718.485	656.129	584.788	611.564	523.543	544.349	576.755	829.866	686.612	1355.95	0	782.692	652.839	905.239	453.029	739.378	704.45	632.923
O15511;Q9BPX5	ARPC5;ARPC5L	0	0	0	0	0	0	0	0	382.78	0	0	0	0	241.562	0	0	144.516	0	0	0	138.344	0	0	202.312	0	0	0	0	0	0	0	390.63	178.487	0	249.32	247.624	0	0	273.918	0	203.654	0	0	0	71.6219	0	0	0	0	186.001	0
O15514	POLR2D	0	0	0	0	0	0	0	0	0	0	0	156.897	0	0	0	0	0	0	0	0	0	0	0	0	0	0	0	0	0	0	0	0	0	0	0	206.852	0	130.336	0	0	0	0	0	0	0	0	0	0	0	0	130.385
O15533	TAPBP	1177.61	1664.27	0	0	1514.24	1131.44	0	0	886.041	1781.81	2411.61	2126.22	1823.84	1311.25	1500.86	2797.69	2414.5	2384.6	2799.23	2026.69	2142.3	2241.05	2746.7	2299.95	1650.19	2758.11	2627.04	1038.58	1200.15	760.542	0	0	1310.74	1575.62	334.572	1150.66	0	901.397	1134.08	746.722	0	668.772	877.64	853.79	1772.21	1039.96	693.431	0	0	1078.06	858.479
O15554	KCNN4	0	0	0	0	0	0	0	0	0	0	0	0	0	0	0	0	0	0	0	0	0	0	0	0	0	0	224.734	0	0	0	0	0	0	0	0	0	0	0	0	92.584	0	0	0	0	0	0	0	0	0	0	181.145
O43143	DHX15	6311.91	7163.1	7067.92	6863.03	8182.67	4642.09	6937.72	7127.85	7043.76	6599.59	6736.57	6548.75	6649.69	6821.43	7710.12	7546.96	5925.88	7279.79	6246.42	9094.31	7560.42	5614.33	6267.6	6240.28	7540.61	6881.15	6261.95	8773.18	8670.96	5837.29	6067.14	5211.8	7581.76	6193.16	8305.43	8467.55	7936.32	7043.58	6973.06	8121.47	8740.55	7155.25	6990.16	6758.81	7721.55	8045.28	6942.46	6843.12	5662.19	6158.34	6064.98
O43143;O60231;Q14562	DHX15;DHX16;DHX8	597.782	945.998	610.087	932.08	223.523	800.837	356.71	744.978	477.25	1115.78	524.846	682.455	485.091	0	906.355	409.189	247.325	440.136	891.606	530.18	662.474	0	302.369	0	1178.06	0	511.548	524.135	196.864	631.87	768.582	475.418	590.564	766.707	400.1	531.05	367.277	242.36	340.728	857.407	743.279	701.707	959.712	0	311.044	925.042	751.372	694.648	704.269	525.003	571.303
O43148	RNMT	1452.16	1356.21	752.167	1299.16	2060.86	2075.34	1080.56	976.299	1184.75	953.728	1114.05	1224.13	967.3	1359.04	752.391	1395.59	1222.07	1160.34	1047.8	1850.01	1086.22	829.66	1187.69	1985.12	1813.5	1855.16	1572.88	1048.08	1098.59	723.069	732.311	1262.53	1244.33	1634.49	1259.23	1016.87	907.962	1328.9	1296.83	930.345	1676.95	1448.08	1004.79	1044.91	1190.01	960.743	648.718	1248.52	874.757	1073.21	936.003
O43156	TTI1	0	0	0	86.9799	0	0	0	0	0	162.718	243.88	0	0	0	209.08	0	0	0	0	0	29.2433	0	0	116.892	0	168.211	0	0	278.325	0	0	58.5441	0	0	0	0	53.6955	0	0	0	67.8846	0	0	0	0	0	184.8	0	0	134.001	0
O43159	RRP8	0	0	0	0	0	0	0	0	0	0	0	0	0	0	96.8155	0	0	87.6622	0	0	0	0	0	0	0	0	0	0	101.827	0	0	0	0	0	0	0	0	140.03	0	0	199.053	0	134.219	0	0	165.433	0	104.874	151.178	209.002	96.5444
O43166	SIPA1L1	0	0	0	0	0	0	0	0	0	0	0	0	0	0	0	162.599	0	0	0	0	0	0	0	0	0	0	0	0	0	0	0	201.876	0	0	0	0	0	0	0	0	0	0	0	0	0	0	0	0	0	0	0
O43169	CYB5B	1263.94	1701.68	1009.98	877.938	1310.76	142.539	989.318	989.343	1794.37	1254.8	303.307	1680.48	510.972	1077.03	1444.35	911.204	1675.25	1356.21	755.637	1932.16	834.258	571.742	1167.47	1421.7	869.622	730.157	1103.98	736.842	860.47	1721.82	754.708	929.711	1689.44	748.835	1097.67	514.265	1080.77	420.111	639.793	898.357	590.043	618.057	942.089	1337.02	1199.14	1238.9	1021.24	1165.56	1078.58	708.655	1858.48
O43172	PRPF4	3068.54	0	690.964	559.551	600.828	0	547.863	276.278	442.724	346.923	395.834	489.971	461.513	550.436	725.51	354.528	530.638	856.482	546.6	841.59	336.03	705.39	1107.78	1767.06	612.363	763.85	576.885	1033.69	753.402	414.81	448.615	670.127	467.93	798.241	769.879	456.864	847.46	543.76	299.616	326.286	627.535	0	872.391	845.317	338.268	388.175	503.173	764.621	534.062	526.993	639.706
O43175	PHGDH	9051.38	7741.56	7305.97	7328.52	7785.24	8668.49	8432.44	7796.86	8044.74	4991.03	4405.4	4459.21	4967.25	3704.3	4402.6	4764.21	2922.21	5051.06	5228.52	3316.76	4588.45	6234.04	5939.53	3808.11	5124.03	6930.59	5258.48	11697.1	10367.7	10369.5	9516.93	6203.53	7934.15	7467.91	7085.48	7535.48	6191.78	5599.07	5258.5	8151.78	6042.42	6333.97	4378.03	5312.89	5609.41	3776.47	5972.63	3952.27	4687.6	5584.66	4320.68
O43181	NDUFS4	0	0	0	0	0	0	0	0	0	196.482	415.169	0	0	551.631	335.557	139.962	500.876	270.954	462.72	0	0	353.035	534.526	0	0	0	140.149	0	0	0	0	463.664	0	708.149	0	0	0	0	0	0	0	0	0	183.608	0	370.164	0	0	401.489	0	0
O43237	DYNC1LI2	131.308	0	0	301.204	453.556	0	0	522.268	112.479	325.916	0	0	0	893.94	0	108.43	182.077	0	167.11	127.021	297.073	0	0	218.539	0	184.939	0	0	0	0	0	147.623	17.9304	0	0	204.054	0	0	377.09	77.5981	193.39	347.351	0	0	298.163	0	549.53	158.818	272.318	0	294.387
O43242	PSMD3	3658.41	2842.05	3558.18	3698.24	3816.91	4442.42	5434.62	3444.89	3977.34	2935.45	3895.29	3560.11	4180.11	4601.37	4011.86	3482.15	4264.31	3114.53	3789.53	3100.71	4787.63	4446.8	3235.14	5558.68	4996.14	4234.81	4018.97	4913.19	3540.22	3029.89	4791.65	4523.95	4197	5029.16	3654.32	3769.93	4517.03	4192.11	4013.39	4443.61	4236.07	4264.34	4861.68	2756.18	5450.33	5196.26	5349.77	3960.57	5286.55	3997.01	3577.27
O43251;Q9NWB1	RBFOX1;RBFOX2	0	615.718	0	289.984	923.83	0	556.222	0	490.308	142.668	898.293	354.478	323.281	522.646	555.224	251.126	124.28	0	628.037	402.537	0	0	276.198	0	0	0	509.711	0	133.903	0	554.863	0	0	305.091	276.879	254.4	828.572	0	122.98	423.92	286.06	549.301	0	466.417	550.811	0	440.101	462.254	416.698	351.537	523.332
O43252	PAPSS1	0	0	402.102	248.62	0	477.095	0	439.693	382.845	161.252	0	0	0	389.748	1039.77	240.457	153.645	0	0	0	0	664.57	561.838	0	384.863	0	269.138	460.262	500.109	0	522.003	899.656	577.404	452.192	166.547	470.896	628.556	218.406	599.303	744.343	192.404	0	338.707	0	382.422	88.1442	406.561	139.961	0	999.381	1642.06
O43252;O95340	PAPSS1;PAPSS2	0	0	0	0	0	0	0	0	0	0	354.019	0	0	0	0	0	138.696	0	0	0	265.44	0	0	0	539.753	0	185.002	0	0	0	0	491.569	0	373.809	163.839	0	208.338	0	0	0	0	0	0	0	0	0	0	0	0	0	0
O43264	ZW10	0	106.296	0	193.452	301.155	0	0	137.59	0	0	0	0	0	78.3848	0	0	72.3413	0	107.694	0	0	0	420.356	0	346.211	0	0	0	0	295.278	0	0	261.166	0	223.421	0	0	0	0	0	124.105	0	157.486	290.427	181.979	0	0	0	0	0	58.6088
O43290	SART1	1427.75	1622.9	1596.37	1556.12	1599.86	2326.86	2414.64	2359.04	2377.05	1161.96	1808.28	1800.93	2007.84	1900.53	1467.04	1998.04	1098.45	2154.92	1171.61	2142.95	2133.68	1550.91	1257.31	1376.05	1822.99	1785.53	1569.91	1217.21	2388.74	946.234	1657.02	2144.35	2496.88	1803.85	2026.79	1200.62	1525.43	1930.92	1529.28	2308.92	1088.17	2347.52	1171.47	1599.66	1553.88	2032.05	1671.42	1996.72	1967.75	1257.08	1588.29
O43292	GPAA1	245.364	0	213.919	0	0	158.057	0	0	336.287	119.958	268.498	478.196	367.378	160.343	499.763	0	0	0	260.758	550.712	69.1881	298.23	107.748	0	341.971	181.618	305.605	0	0	0	367.966	363.836	0	204.96	0	328.172	0	0	0	0	0	252.457	263.019	208.258	326.429	248.707	215.109	274.404	0	0	0
O43293	DAPK3	0	0	0	571.275	0	0	0	0	402.412	0	0	0	0	0	0	966.983	0	0	0	157.761	0	0	0	0	0	436.606	0	0	332.632	0	0	234.177	0	0	0	0	0	0	0	320.69	0	0	312.841	0	0	0	0	0	0	0	0
O43301	HSPA12A	0	0	239.762	0	0	0	0	0	0	0	147.227	0	0	191.072	0	0	0	0	0	0	0	0	0	0	0	142.237	0	0	0	0	0	0	0	0	0	0	0	0	0	0	0	0	0	0	174.962	0	0	0	0	0	0
O43324	EEF1E1	0	418.185	227.542	492.884	0	583.043	428.835	422.044	96.4905	0	569.87	273.765	330.682	546.009	344.039	455.441	163.157	0	692.222	267.249	674.5	0	0	329.034	345.513	191.631	452.045	631.353	0	679.911	0	287.443	512.411	210.088	255.352	330.995	618.088	236.852	314.49	325.677	266.297	298.753	501.875	360.331	666.338	0	0	0	160.393	250.782	498.318
O43390	HNRNPR	7120.64	9110.49	11294.1	6311.96	8767.23	8613.7	7750.54	7325.02	7264.03	8344	10147.4	8648.42	8246.17	10073.6	10576.3	8294.15	11587.2	9791.75	10857.2	8330.8	12682.8	9902.24	9316.39	11061	9074.37	7545.68	8825.84	6476.99	5285.88	7722.63	6000.26	8604.27	7299.52	8700.13	7204.57	10765.7	5757.72	7679.21	9684.97	9236.39	7508.4	10234.7	10415.9	10638.6	11146.2	11974.3	10054.8	10590.6	9337.09	9093.46	7949.85
O43390;O60506	HNRNPR;SYNCRIP	8720.22	10871.2	9065.07	9066.09	11845.3	8745.4	8477.99	7535.74	7633.36	10382.7	8785.48	10792.8	11543.8	10508.8	9431.1	5909.09	6861.29	11183.4	9674.3	9730.1	9599.33	8854.45	7805.1	10077.8	11529.6	8347.83	10375.4	9298.28	7109.91	8106.98	8249.63	6285.92	7458.55	8958.14	7088.19	8470.32	7549.09	7608.54	7703.16	11870	8604.23	9598.15	9825	11105	10669.4	9085.33	11206.7	11395.4	9123.89	12457.9	9030.24
O43395	PRPF3	0	828.98	0	520.808	1041.31	822.251	125.242	272.867	0	40.3395	1599.87	377.054	496.899	392.663	194.831	1007.38	715.021	688.934	409.617	1151.87	928.571	162.011	0	1182.86	0	1558.4	1088.82	1825.54	408.686	166.219	647.766	513.412	1792.02	254.473	378.76	617.422	371.978	508.493	507.637	143.785	0	0	822.649	1054.96	252.465	147.151	679.818	535.892	806.05	152.784	2704.67
O43396	TXNL1	432.287	281.789	0	463.214	427.828	524.367	342.49	249.765	451.339	0	194.331	232.675	382.858	390.449	910.288	628.916	313.975	0	555.804	0	186.466	0	416.802	1079.57	596.421	419.514	1685.86	991.967	777.239	0	0	389.949	0	731.539	182.247	957.687	400.179	0	695.927	230.613	371.511	347.914	0	805.853	419.483	367.862	0	288.147	388.836	316.179	405.704
O43399	TPD52L2	1506.71	1012.77	1219.66	1485.48	937.826	917.313	911.391	2079.6	932.873	840.219	743.935	670.067	787.803	1142.95	656.78	912.446	620.278	751.607	718.003	365.021	935.142	1488.82	1249.54	1610.04	888.009	916.481	339.999	1214.01	1249.25	1220.78	1943.74	1505.97	1156.2	1204.4	1053.33	1045.08	745.726	909.001	1288.35	1506.33	1392.6	1438.07	974.031	424.035	1147.18	1280.19	685.362	1223.25	274.745	1022.38	716.709
O43402	EMC8	0	169.831	0	0	0	0	0	0	0	0	0	300.318	0	0	608.698	488.874	0	231.025	0	0	0	0	305.277	0	0	0	0	265.335	0	336.817	0	0	0	441.132	0	0	0	0	303.506	0	0	0	0	0	0	188.869	0	516.475	0	0	0
O43414	ERI3	0	0	67.6555	0	0	0	324.282	0	0	0	0	0	0	0	0	0	0	0	0	118.967	0	0	0	0	0	0	0	0	0	0	0	0	0	0	0	0	0	0	0	0	0	0	0	0	0	0	0	288.685	0	0	0
O43432;Q04637	EIF4G1;EIF4G3	378.694	303.553	202.22	348.039	320.813	595.954	420.986	696.552	600.792	348.61	709.644	232.465	350.734	0	398.819	448.93	476.991	327.56	163.241	876.02	347.688	357.121	696.277	0	444.719	368.796	423.828	387.973	685.362	914.329	377.421	654.192	424.171	554.509	0	621.232	812.847	751.361	394.042	707.854	671.287	843.874	0	0	555.819	143.222	545.79	816.019	19.429	597.34	623.319
O43447	PPIH	352.189	593.299	1344.17	1763.33	556.651	464.171	0	567.01	461.764	552.992	753.696	469.767	631.987	477.781	770.476	505.826	255.673	509.79	439.607	368.514	941.091	975.576	634.238	0	0	580.448	582.106	539.907	357.13	616.233	387.369	299.161	382.904	0	287.815	413.486	466.335	873.323	481.031	376.778	884.866	698.552	421.321	334.198	0	347.002	376.848	624.019	316.063	439.753	504.871
O43464	HTRA2	506.356	621.815	0	1238.99	0	1013.76	0	304.583	2396.54	966.621	720.322	635.107	979.787	636.53	494.279	800.286	848.13	670.934	686.461	167.435	577.1	1029.24	0	981.426	0	874.012	626.135	389.253	789.589	328.747	457.239	859.322	1131.07	447.759	582.524	225.761	1063.74	771.086	528.012	751.415	311.684	597.37	523.257	418.765	367.305	0	835.291	599.188	541.447	443.276	500.125
O43488	AKR7A2	477.418	0	121.348	302.573	503.365	0	418.949	190.967	458.886	0	74.2639	0	148.327	214.794	231.14	0	177.356	0	289.861	0	375.817	0	359.261	485.266	349.708	0	0	232.876	0	356.523	791.339	69.2157	405.074	0	469.412	0	0	417.47	385.411	221.712	342.556	254.884	0	651.184	455.531	0	260.755	0	0	274.291	245.973
O43491	EPB41L2	2348.1	1045.65	748.335	1392.59	1597.95	1176.37	887.337	1279.4	3041.33	1931.21	2056.76	1379.27	1539.46	2562.22	1196.15	2742.29	2759.88	2255.03	2471.49	1592.7	1753.81	3109.53	1781.48	2149.77	2382.77	1641.73	1804.84	1680.11	1999.93	1581.14	974.653	1853.72	1535.34	1634.39	2830.93	1804.99	881.507	2139.01	1533.19	2253	893.732	1329.74	1345.1	1686.77	2020.71	3167.63	1824.14	1588.39	2143.94	2195.8	1760.3
O43491;Q9Y2J2	EPB41L2;EPB41L3	0	0	95.6032	0	120.394	0	0	0	0	377.552	0	509.031	0	122.948	0	0	0	551.888	0	155.305	0	50.8922	261.887	0	0	0	0	0	0	0	0	55.7186	0	486.632	0	683.877	0	0	0	143.75	0	216.202	977.429	134.243	57.966	0	93.6357	670.621	0	0	100.519
O43583	DENR	0	329.837	0	0	0	0	0	0	0	0	0	0	0	0	0	0	0	0	0	0	0	0	0	0	0	0	0	0	0	0	0	143.332	0	0	0	100.442	0	0	319.731	0	0	187.858	0	0	0	0	0	0	0	0	0
O43592	XPOT	319.183	0	0	0	0	0	110.063	0	48.3865	0	0	93.3568	124.077	0	241.547	0	0	0	201.811	0	65.6294	0	0	111.876	264.792	358.012	139.957	0	178.783	0	0	166.346	1052.15	241.871	0	47.834	85.4646	157.248	178.521	0	179.638	1393.94	0	1143.26	0	142.405	136.993	210.739	0	0	85.5175
O43615	TIMM44	1358.85	974.26	1330.8	1342.16	1809.75	788.282	1278.62	919.326	1270.4	957.853	1125.8	1117.49	918.7	1586.24	1120.87	726.456	1083.73	1465.67	1586.32	688.664	1221.83	484.628	1100.02	1820.92	1389.78	951.081	1200.77	1481.58	537.088	314.826	0	702.967	487.602	1237.4	0	0	2167.32	1415.4	858.793	1831.02	1307.52	1310.92	1392.23	779.364	1155.13	0	905.562	1378.89	0	587.996	1401.76
O43617	TRAPPC3	0	0	263.474	338.106	156.178	0	463.908	0	197.01	0	439.911	136.938	155.595	0	173.991	0	377.274	0	0	77.1845	481.629	0	0	0	0	53.8424	0	88.4826	863.515	224.829	603.041	0	0	45.5476	0	338.174	0	613.873	197.016	0	438.355	180.022	0	0	205.255	232.796	412.004	590.374	135.57	0	172.361
O43633	CHMP2A	0	0	0	0	0	0	0	0	0	0	0	0	0	0	135.953	0	0	0	0	0	0	0	0	0	0	0	0	0	0	0	0	0	0	0	0	0	0	0	0	0	0	0	0	0	0	0	234.596	0	0	0	0
O43657	TSPAN6	0	0	0	150.335	0	299.821	0	0	0	0	0	77.0047	194.438	0	0	0	0	0	0	0	0	0	0	0	0	0	0	113.715	498.269	0	0	0	0	0	0	122.321	44.0303	136.799	0	154.307	0	193.384	0	0	0	0	0	0	0	0	0
O43660	PLRG1	530.537	863.117	133.858	517.827	265.988	442.619	319.929	249.293	1037.02	451.184	461.948	574.783	730.544	781.811	701.714	521.25	932.949	660.588	693.498	254.683	492.36	0	580.102	644.052	470.12	582.947	525.372	504.125	0	38.743	0	105.077	641.319	1849.36	118.369	502.982	0	520.646	287.769	421.253	702.69	775.175	334.846	451.623	1018.43	883.979	277.401	546.451	642.092	505.779	146.186
O43663	PRC1	0	0	138.172	75.4139	0	0	0	426.338	464.034	364.942	0	0	0	0	0	0	123.704	0	21.1324	550.932	0	0	102.294	0	51.7007	372.615	0	0	0	0	0	219.743	0	0	438.606	91.848	0	0	0	0	151.334	165.241	0	0	144.544	0	0	189.521	0	0	0
O43670	ZNF207	3484.82	2177.19	1435.34	2091.71	1930.73	2128.64	2645.02	2132.68	2170.48	1881.77	1572.92	1545.89	1822.78	1068.59	1881.35	1655.79	1458.78	2207.43	1505.6	1640.05	1822.56	1482.04	2092.68	868.987	2038.81	2278.5	2623.25	2434.68	1607.2	2474.42	2457.02	1785.96	2339.29	2307.55	2243.07	2474.44	2661.16	1063.33	2184.16	2367.55	2053.42	1616.9	2043.43	1749.18	1876.92	1885.9	1293.77	1956.48	1162.88	2073.11	1469.92
O43674	NDUFB5	255.656	0	337.091	0	0	299.82	0	148.774	0	327.224	0	238.715	213.481	0	190.54	380.117	0	397.218	0	440.955	0	0	207.879	65.9388	0	0	265.708	0	149.345	0	0	200.866	0	0	0	0	225.521	0	0	0	284.195	0	433.939	0	315.136	381.873	0	313.495	0	410.003	249.821
O43676	NDUFB3	0	476.775	478.688	542.35	1022.15	483.644	263.06	0	0	628.703	694.016	592.493	703.204	524.378	247.455	639.817	378.074	1132.89	815.891	0	403.047	0	1014.72	386.311	573.49	830.717	0	898.822	886.926	493.768	0	353.94	620.529	305.352	791.822	772.729	714.489	548.218	496.195	0	0	307.115	682.334	1039.25	850.677	426.697	599.136	782.762	448.864	608.642	304.253
O43678	NDUFA2	0	0	0	0	323.626	0	0	582.637	0	429.277	891.058	368.647	0	556.559	0	0	0	0	327.976	0	464.084	0	0	0	437.303	0	0	479.973	0	0	0	0	0	0	252.103	330.807	357.641	276.447	0	0	0	0	471.997	240.055	0	0	503.688	444.514	0	742.443	0
O43681	GET3	1301.88	1275.03	703.054	1207.48	835.78	604.416	0	1174.83	712.274	655.37	0	578.661	581.875	0	735.031	890.142	675.151	639.564	601.858	1030.19	880.122	619.332	805.459	1776.02	1016.96	1070.87	717.185	696.173	526.304	1165.33	1387.59	839.251	633.869	1147.52	1131.14	997.923	950.677	453.33	578.012	0	713.541	879.947	0	432.2	829.134	1056.45	733.823	850.389	343.918	523.102	0
O43684	BUB3	4569.87	6026.33	2813.35	2676.99	4828.84	3590.66	3320.55	4759.54	5197.26	4656.51	4816.47	2448.28	3636.98	2501.62	2728.59	3877.27	3826.72	3841.79	6726.64	2656.56	3386.02	3264.18	4179.53	3962.41	6297.08	4482.52	4334.72	6098.72	4651.94	5371.18	4471.69	4280.86	5148.55	3181.16	4953.91	3314.11	4251.98	3083.04	4117.2	3959.59	4003.12	4421.5	3585.45	3139.73	3494.74	4588.09	4590.35	3525.49	3656.01	2161.23	4353.71
O43688	PLPP2	0	0	0	0	0	226.18	489.241	0	488.292	0	0	247.377	0	430.655	0	0	0	0	0	0	0	0	0	0	0	0	0	179.069	0	0	0	0	0	0	0	321.215	0	313.452	0	0	0	0	0	0	0	0	0	0	0	0	0
O43707	ACTN4	9775.93	11994.5	12268.7	11781.4	10754.7	9164.4	13272.9	13149.6	9175.24	10088.3	10613.7	9103.17	10158.6	8653.65	7780.12	6028.89	7030.69	6876.95	12036.1	13285.8	13157.4	13618.3	12722.3	11105.2	13223.1	12311.4	9387.93	10658	8802.74	7744.78	10700.3	10855.5	11178.7	10182.4	9048.38	11832.1	12004.4	11038.9	11294.7	12151.9	10415.8	10993.6	9110.34	10982.7	9126.81	14471.1	10796.1	12611.1	10065.9	10931.1	11183.8
O43707;P12814	ACTN1;ACTN4	17753	16232	15217.8	15964.1	13493	18048.6	20610.2	14866	11892.5	9514.16	11285.7	13599.8	12468	12398.1	13482.2	9956.6	14053.5	11473.4	15658.9	16422.7	18757.7	16684.9	17211	16289.5	23062.4	16977.3	15272.2	19893.5	16041.3	15188.7	15288.5	12269.9	15311	15782.9	12146.4	15228.9	12579.1	14972.3	15557.3	19207.5	15410.9	19076.3	12213.8	14739.6	14381.8	13219	15414.1	15411	10128.3	12965.2	16056.5
O43708	GSTZ1	0	390.731	147.285	205.983	483.895	0	342.921	745.042	728.022	186.013	0	315.913	0	139.709	180.97	304.651	0	219.368	58.6636	348.619	510.867	0	0	193.397	0	209.683	249.595	281.519	214.84	365.192	393.634	850.387	387.887	437.275	0	243.139	512.953	328.273	469.866	497.393	0	0	287.515	281.265	208.664	0	0	224.706	0	0	606.655
O43709	BUD23	0	226.62	0	0	0	0	0	0	0	0	0	0	0	0	0	0	0	0	137.535	0	368.285	0	0	0	0	0	0	0	0	0	128.216	160.696	0	110.055	0	0	0	124.054	0	137.867	307.893	0	256.375	0	0	0	0	0	0	0	0
O43716	GATC	0	0	0	0	0	0	111.384	0	0	0	0	0	215.485	0	239.977	0	0	0	0	0	0	0	0	0	0	0	0	0	0	0	0	0	0	0	0	0	0	0	191.839	0	0	0	0	0	80.8304	245.391	0	110.512	0	158.001	0
O43719	HTATSF1	0	200.92	399.79	0	400.355	0	0	362.321	0	0	557.303	543.625	419.167	270.473	544.458	322.398	526.329	105.086	0	460.962	0	0	0	0	252.502	0	0	267.821	0	0	142.525	282.376	0	307.435	404.997	300.537	0	446.461	0	560.777	0	207.816	254.064	93.1522	199.601	488.854	334.983	720.946	261.042	440.526	457.232
O43739;Q15438;Q99418	CYTH1;CYTH2;CYTH3	0	176.849	0	0	0	0	0	0	0	0	0	0	0	0	0	0	0	0	0	0	0	0	0	0	0	0	0	0	0	0	0	0	0	0	0	0	0	0	163.206	0	0	0	0	165.536	207.703	0	152.709	0	0	0	0
O43747	AP1G1	904.624	711.159	1307.7	484.913	760.956	0	0	928.854	407.581	771.737	890.597	1110	1321.34	0	503.335	649.909	571.736	609.189	820.423	929.201	1038.18	1011.66	824.068	732.955	1222.84	1162.57	775.413	906.588	408.287	885.406	0	1233.67	822.03	1115.18	616.129	289.826	909.592	837.279	939.833	731.753	1521.23	1090.61	677.423	832.005	783.588	0	553.114	440.535	347.586	735.968	547.976
O43752	STX6	0	0	0	0	292.589	198.565	0	0	0	0	0	0	0	0	0	0	0	0	0	0	0	0	0	0	0	0	0	0	0	0	0	0	0	0	0	0	0	0	238.607	0	0	0	0	0	0	0	0	0	0	0	0
O43759	SYNGR1	236.857	185.27	0	0	0	0	0	0	0	0	273.1	346.521	125.282	0	0	0	157.125	0	0	90.5188	250.818	0	0	0	184.972	0	0	0	0	150.895	0	0	0	135.656	0	0	0	0	0	0	0	0	0	0	0	0	0	0	0	0	0
O43760	SYNGR2	1450.15	0	0	349.731	633.069	481.107	250.212	325.674	659.885	735.344	1148.38	947.725	806.447	733.039	717.87	909.468	672.738	437.851	520.443	553.359	378.348	1176.03	521.366	634.191	1097.1	0	1363.22	1163.3	700.535	693.498	920.732	382.374	562.171	0	329.394	0	634.675	1042.34	932.323	0	0	852.315	824.054	753.115	569.174	1788.25	932.476	978.499	467.841	752.728	702.06
O43765	SGTA	762.416	545.672	720.339	352.565	447.595	780.414	475.504	387.458	513.89	438.7	301.607	393.134	557.981	539.39	184.654	543.054	439.563	203.808	428.679	332.84	372.029	612.879	0	0	0	455.058	0	512.195	411.463	926.905	750.298	379.383	494.17	454.406	803.224	732.384	479.999	318.264	513.853	1071.47	593.98	444.53	717.588	397.24	0	503.66	214.445	0	490.033	658.664	0
O43768	ENSA	156.047	0	253.02	277.251	223.047	117.99	333.047	186.021	97.7251	0	0	0	0	115.116	0	0	0	0	218.48	258.1	728.873	0	0	0	0	122.301	0	0	128.034	421.864	0	115.52	391.544	206.083	230.444	54.6307	215.328	306.711	235.937	254.3	201.207	73.8577	0	0	165.81	0	0	0	0	301.224	0
O43776	NARS1	2747.13	1217.36	1552.33	1927.78	1779.21	1725.33	1604.02	1780.97	1613.77	1809.38	1182.26	742.112	920.335	1322.42	1475.47	1011.79	432.987	955.289	1271.44	1537.26	1634.8	2923.24	1504.41	1604.28	1455.52	1080.11	2362.64	1134.15	1817.25	798.402	470.814	1556.14	1460.68	1671.59	990.801	3046.03	1717.03	1816.68	1601.07	1647.64	1122.04	1241.9	1341.69	1131.82	1142.26	1783.85	1490.08	1191.61	1325.52	1272.74	860.429
O43795	MYO1B	3231.48	3198.22	3254.93	3087.31	3141.3	3458.89	3045.09	2813.67	2688.21	3517.11	3366.63	3243.75	2943.16	2476.47	3618.44	3283.18	3749.91	3175.88	3434.49	3432.87	2899.94	3437.62	4389.83	2603.36	3281.78	3877.07	3806.16	3643.86	1131.64	2484.16	2638.46	2381.51	2996.66	2110.19	2455.38	2678.17	2490.17	3135.21	4604.74	2975.76	4123.84	2884.52	3348.39	3265.65	2400.5	2704.75	3046.59	3597.71	2880.08	4086.63	2641.86
O43808	SLC25A17	0	314.398	0	0	0	0	0	0	0	0	0	0	0	0	0	0	0	0	0	0	0	0	0	0	0	0	0	0	0	311.22	0	0	228.798	0	0	0	0	0	0	0	0	0	0	212.318	0	0	0	0	0	0	0
O43809	NUDT21	2777.71	2317.82	2480.59	1796.14	2499.24	2062.36	2570.82	1634.71	2041.5	2194.11	2369.66	1607.26	1730.86	2564.24	2514.79	2008.01	0	1233.46	2796.99	1419.33	2449.88	1766.81	2371.32	3404.42	2241.18	1416.87	2564.56	653.489	2233.05	2875.45	3208.5	2408.61	1648.2	1042.15	2352.84	2516.68	1432.58	1383.76	2491.31	3265.99	2621.72	2033.53	2255.8	2127.71	1813.94	2239.11	2749.31	2789.32	1931.46	1833.25	2664.28
O43813	LANCL1	1125.89	0	507.5	466.019	0	0	194.122	75.0085	225.857	429.928	640.215	649.116	538.02	0	393.552	260.682	489.347	375.761	415.493	0	0	945.14	431.783	241.861	0	0	228.775	484.287	0	518.569	972.108	1036.59	0	0	0	490.157	742.616	364.197	324.827	406.875	571.365	305.415	203.585	311.754	547.662	0	1039.11	212.831	0	475.137	480.395
O43815	STRN	0	399.231	939.154	1053.3	573.965	895.156	1040.39	973.183	0	543.545	877.858	1154.7	912.732	573.295	895.743	635.584	1137.43	414.966	772.737	0	642.663	1197.19	338.841	1789.47	657.32	573.254	430.594	330.752	541.502	1164.68	758.171	762.555	383.921	512.359	436.719	440.101	890.618	882.309	850.972	779.409	467.252	963.945	1762.91	515.509	626.034	860.519	457.53	960.077	720.232	0	759.413
O43818	RRP9	1810.21	1806.54	1869.57	1963.27	2556.05	2503.5	1824.77	1657.97	2225.12	2372.69	2149.85	2229.58	1954.96	3006.5	1778.55	3548.5	3289.13	1944.84	2192.27	1988.37	2062.1	3454.11	2524.24	2853.86	2388.34	2590.87	1912.84	1532.54	1968.58	2356.08	1764.9	1927.01	2348	2133.22	1817.27	1706.49	1990.62	1855.11	1416.59	1863.66	2857.32	1768.08	1280.58	1814.37	1644.05	1640.96	2475.13	1848.19	2086.5	1855.9	2159.81
O43823	AKAP8	0	436.736	0	0	0	0	456.629	0	0	101.506	0	0	0	0	0	0	0	0	313.69	0	0	0	0	0	227.47	0	0	0	0	0	0	458.08	0	0	0	0	0	0	0	0	0	0	0	48.1465	121.787	0	0	0	0	261.589	0
O43826	SLC37A4	309.544	0	0	0	187.106	0	0	0	231.878	0	357.389	113.582	355.801	0	200.841	178.751	0	0	109.829	0	0	0	0	205.309	0	0	0	0	0	0	0	0	0	100.486	160.278	149.171	0	0	159.388	0	0	263.002	150.365	0	0	129.589	0	225.536	0	0	0
O43837	IDH3B	921.103	695.945	559.461	1168.94	647.062	993.206	1531.15	825.353	698.394	1076.79	1089.91	894.423	421.347	873.827	959.123	896.113	760.37	1212.37	678.012	1052.92	831.055	1325.3	556.899	777.023	986.997	915.883	923.734	609.959	1172.21	440.718	1034.84	464.275	1027.77	611.877	775.534	1070.55	698.469	619.084	227.111	1312.79	0	897.597	658.21	805.878	1504.05	2038.11	1021.58	776.66	906.958	872.909	1243.52
O43847	NRDC	231.063	0	159.545	524.032	0	315.974	155.507	0	0	0	0	0	893.148	313.254	149.469	398.648	0	0	299.292	841.399	0	380.202	0	282.084	0	1058.46	1159.82	1196.16	74.29	0	1393.75	0	123.723	654.59	205.525	118.296	172.455	0	0	450.101	1240.31	842.013	222.078	0	772.215	930.686	310.136	0	0	982.131	425.984
O43852	CALU	3339.27	2459.2	3398.12	2447.22	2605.63	2759.97	2244.83	2421.41	2765.9	3727.93	4301.97	3390.05	2604.56	4230.17	3392.31	3026.93	4283.73	3109.57	2581.07	2025.97	2894.17	3689.8	4013.46	2596.52	4583.84	2433.11	4734.31	1330.53	2984.38	1871.55	2793.87	2393.97	2349.77	1545.14	2287.74	2207.39	2920.34	3142.48	2943.64	2795.95	2919.32	4652.4	3987.58	3987.12	3041.51	2149.87	2530.43	3039.45	3315.05	2608.53	2787.94
O43865	AHCYL1	1111.26	836.27	479.812	415.847	671.286	643.757	787.842	592.441	447.454	597.568	0	332.189	746.232	367.576	531.737	570.435	366.525	475.809	509.588	609.774	617.401	933.792	667.479	490.02	571.52	487.423	432.223	1010.65	978.745	1110.12	1424.39	574.064	510.194	484.503	649.535	735.096	868.879	761.224	495.065	743.843	510.733	786.991	639.384	981.674	583.723	684.297	0	611.596	567.378	602.208	270.649
O43913	ORC5	901.06	0	0	0	0	0	0	0	0	0	0	0	0	0	0	0	0	0	0	0	872.801	0	0	0	0	0	0	0	0	0	0	1431.3	0	0	0	0	0	0	0	713.836	0	0	0	0	0	0	0	0	0	734.006	0
O43920	NDUFS5	468.979	243.878	127.367	555.238	297.377	0	632.534	205.428	0	318.45	338.982	151.028	289.6	0	200.609	334.975	0	237.968	219.167	539.955	435.102	235.679	338.145	725.5	0	347.978	0	0	0	422.885	0	96.4814	0	361.666	0	0	0	118.501	0	338.437	190.906	815.06	0	564.513	516.079	551.954	281.588	252.183	331.067	344.712	460.264
O60216	RAD21	738.416	544.488	509.667	478.179	233.532	203.396	814.334	461.178	242.7	508.961	212.152	750.341	332.157	487.001	361.857	526.107	0	837.142	289.745	556.594	403.394	412.561	0	508.66	500.994	927.307	609.995	0	309.696	432.419	655.483	320.105	0	480.205	317.797	0	653.548	0	0	998.037	369.498	650.456	379.386	770.447	756.973	330.47	870.129	420.292	0	73.2542	361.743
O60220	TIMM8A	374.584	507.061	616.858	427.074	217.038	614.612	607.935	557.728	573.417	642.391	530.028	865.324	687.719	347.706	537.829	579.615	279.728	365.052	427.403	369.256	334.351	699.676	867.045	1134.27	518.25	509.688	706.55	423.625	234.552	573.228	433.008	505.845	297.595	494.581	204.981	482.759	461.519	376.792	496.02	555.494	0	283.295	838.572	708.587	761.072	545.225	546.226	412.583	347.89	489.596	683.462
O60229	KALRN	0	0	0	0	0	0	0	0	326.346	350.469	0	340.746	0	0	356.362	0	306.491	0	0	0	0	0	0	0	174.359	0	0	0	0	299.095	0	0	0	0	0	328.177	94.504	0	0	0	212.858	0	0	0	0	164.054	0	0	489.177	0	0
O60231	DHX16	822.866	0	430.156	372.827	505.183	479.898	453.763	333.392	0	534.332	434.942	446.112	420.086	390.882	616.4	0	334.399	191.835	0	230.793	502.913	223.516	354.663	0	693.214	505.491	0	903.571	382.183	790.268	804.322	1029.91	519.881	390.675	1315.17	594.137	492.725	525.605	814.252	319.939	0	501.566	735.06	292.654	787.644	0	0	693.96	488.966	0	560.698
O60232	ZNRD2	0	0	0	211.543	212.221	0	0	0	477.249	0	0	132.833	0	0	0	0	0	0	0	0	124.847	0	0	0	557.946	0	0	286.247	145.272	0	0	204.904	0	0	241.01	0	0	0	0	252.257	349.778	283.998	118.072	0	0	0	0	0	0	0	0
O60244	MED14	0	0	0	0	0	0	0	0	0	0	0	0	0	0	0	0	0	0	0	0	0	0	0	0	0	0	0	0	0	0	0	0	0	319.545	0	0	0	0	0	0	285.346	0	0	0	0	0	0	0	0	185.002	0
O60256	PRPSAP2	0	0	0	0	0	0	0	0	0	0	0	0	0	0	0	0	0	0	0	0	0	0	0	0	0	270.869	0	0	0	0	0	0	0	0	0	0	0	0	326.413	0	0	0	0	0	0	0	0	0	0	0	0
O60256;Q14558	PRPSAP1;PRPSAP2	328.341	84.2132	0	155.705	40.1839	0	358.118	135.451	0	0	0	0	156.352	0	0	0	0	0	0	0	0	567.667	0	0	221.359	0	0	0	0	0	487.46	206.923	327.026	0	0	235.69	0	0	0	0	0	0	136.237	0	0	0	0	0	0	0	0
O60264	SMARCA5	1447.31	3016.3	2097.4	1711.78	1557.09	2233.05	1496.26	1950.22	2078.92	1865.89	2117.37	1637.88	1663.33	1991.82	2404.98	2055.69	1918.68	2174.89	1567.77	2353.67	2002.26	1051.3	1955.23	1961.34	1933.18	2133.74	1851.71	1010.66	1656.7	1136.96	1710.4	1346.12	1533.27	1533.74	742.563	1240.35	1472.37	1625.36	1845.34	2126.44	1826.77	1873.66	958.224	1420.49	1492.44	1961.65	2081.98	1794.78	2123.13	1562.85	1167.58
O60264;P28370	SMARCA1;SMARCA5	2690.42	2162.62	1615.78	2653.81	2011.41	1413.2	1939.48	1787.79	2483.7	2678.93	3120.51	2360.39	2884.13	2490.88	2273.67	2201.03	1480.67	2009.03	2852.79	2900.41	2091.16	2757.47	1920.29	1408.83	1969.15	2075.03	2568.39	2670.4	1292.23	1278.83	2749.59	2094.69	1251.89	1425.76	1877.88	2030.67	1990.21	2328.5	1369.65	2233.86	1385.57	1710.15	2189.36	1960.13	2500.58	2069.72	3345.45	2533.51	1745.17	2339.58	1936.86
O60271	SPAG9	234.871	713.501	0	578.28	0	0	0	0	312.362	516.973	546.873	278.746	527.706	0	151.221	364.917	713.35	349.498	0	179.811	248.725	0	236.305	301.184	466.276	0	453.201	513.017	370.564	274.415	248.163	330.638	426.621	281.423	598.076	0	165.912	719.66	387.863	0	316.821	621.635	0	379.812	0	694.186	0	343.055	209.422	0	554.533
O60287	URB1	0	352.197	1570.96	587.916	0	0	0	222.971	140.912	164.372	0	0	0	0	0	216.435	0	0	0	321.271	145.02	0	329.885	392.634	0	0	286.883	0	313.698	0	0	181.019	0	0	69.8063	85.2405	0	124.441	167.316	530.048	0	413.518	0	165.402	0	0	0	29.925	117.565	0	70.4742
O60303	KATNIP	0	0	0	0	0	0	0	0	0	0	0	0	0	0	0	0	0	50.2229	0	294.831	0	0	0	0	0	0	0	995.986	0	0	0	0	0	0	0	0	197.599	0	0	0	0	0	248.254	0	0	0	0	0	0	0	0
O60306	AQR	751.274	0	231.375	330.356	299.613	0	290.835	0	144.991	220.536	275.148	346.995	566.953	231.401	305.853	459.907	482.862	545.285	429.455	372.93	463.848	0	1077.61	423.657	240.923	834.498	1155.26	253.584	297.917	673.375	442.668	689.303	564.412	476.996	407.348	376.689	130.267	344.817	655.142	0	320.548	1558.39	657.216	224.965	581.834	1117.2	726.26	0	1223.13	520.843	1384.64
O60313	OPA1	0	556.425	658.727	501.676	305.236	1299.56	749.823	412.543	520.485	690.46	279.684	424.669	593.873	743.219	486.98	505.02	1320.11	570.276	832.264	372.674	539.624	0	680.875	993.581	783.909	1261.06	950.638	517.013	0	0	420.75	232.208	633.845	399.052	676.741	2849.81	660.911	564.895	642.938	1532.27	338.523	421.377	1159.44	606.956	513.691	733.169	723.38	740.231	495.176	467.678	269.996
O60341	KDM1A	387.299	0	38.3833	538.43	0	0	249.769	361.781	255.416	497.184	384.274	207.821	220.002	573.36	256.628	0	449.587	546.503	207.86	89.1661	811.544	0	284.908	315.273	287.686	0	503.618	0	91.6986	0	1023.81	327.607	506.515	0	0	0	0	0	335.687	366.095	610.237	360.088	242.716	266.789	244.761	399.312	310.506	284.342	464.079	323.271	557.272
O60361;P15531;P22392	NME1;NME2;NME2P1	17105.5	14780	13042	16706.5	15951.3	19337.8	14160.4	13390.6	16932.3	7458.12	8113.02	8039.62	10938.4	5993.23	11141.5	7165.25	7385.66	5491.15	9264.22	12297.9	11584.6	7966.63	8708.22	9783.43	11449.1	6892.3	10783.3	17359.1	15290.2	12496.7	15390.8	23993.5	16242.9	14194.7	15573.6	17179.2	16996.8	12536.7	11784.9	16982.5	12440.7	16689.3	15006.4	11934.9	10713.1	10720.8	9293.5	12527.7	11456.9	9166.4	10136.4
O60361;P22392	NME2;NME2P1	6955.48	4302.01	4427.82	4664.33	4005.78	4819.46	6582.04	6441.58	7439.15	4106.39	3691.12	3754.32	3110.55	2778.63	4619.73	3884.24	3237.27	1512.34	4641.38	4059.22	4706.74	6250.17	4059.58	4600.76	5389.13	4251.01	4275.38	8568.71	5391.33	3589.54	7098.56	6832.42	7488.27	6018.03	7186.48	4288.14	6467.88	5576.86	4675.34	7350.88	5717.06	6347.91	4578.96	3537.78	4486.22	4496.32	4047.9	4305.76	4027.97	2985.81	4961.87
O60427	FADS1	171.69	0	0	0	0	0	0	0	0	0	0	0	0	109.891	0	178.751	0	0	0	0	0	0	0	0	0	0	0	0	0	0	0	0	0	0	0	0	0	0	0	0	0	0	287.611	0	0	0	0	0	0	0	0
O60443	GSDME	0	0	462.443	0	327.386	0	0	0	0	0	0	0	0	0	0	0	0	0	0	0	457.096	0	0	0	0	0	0	0	0	0	0	493.049	0	0	0	0	0	222.363	0	0	0	0	0	0	0	0	0	0	0	0	0
O60488	ACSL4	0	436.959	346.425	345.243	102.189	0	0	586.887	0	0	0	0	491.549	390.943	0	738.45	174.55	330.129	0	0	377.092	0	0	886.751	773.057	0	0	0	0	0	0	177.748	0	0	0	483.511	0	253.531	0	461.016	0	198.477	220.789	0	296.198	411.967	0	584.012	0	245.468	150.46
O60488;O95573	ACSL3;ACSL4	281.973	0	639.76	307.114	725.821	494.441	0	119.907	606.07	368.35	455.166	770.047	491.106	502.925	375.932	699.931	729.368	588.979	309.516	594.837	503.885	0	591.657	281.738	0	524.421	670.478	0	268.82	0	434.838	0	497.128	0	287.313	562.873	387.68	652.757	206.156	407.906	307.207	316.044	418.802	391.049	625.157	482.512	313.164	0	546.945	219.002	266.741
O60493	SNX3	271.563	328.141	216.283	0	0	0	228.943	429.487	209.058	142.66	222.502	238.503	0	0	900.521	0	0	265.347	0	163.033	99.7056	0	143.186	0	0	0	0	0	619.828	447.33	318.029	0	157.411	175.187	206.195	346.701	0	405.166	221.825	145.928	0	0	292.234	0	101.072	0	0	0	0	0	0
O60502	OGA	0	0	0	392.731	0	642.178	0	0	306.051	0	346.884	0	0	0	0	355.127	0	0	0	371.789	0	0	0	0	0	0	0	612.052	0	0	0	481.191	0	0	0	315.356	205.462	330.189	0	636.825	0	0	0	0	0	0	0	0	0	0	0
O60506	SYNCRIP	5973.66	4330.78	6319.8	4584.81	4337.09	3079.3	4209.5	3730.78	4780.58	4639.08	3680.48	4237.44	3980.32	2858.83	3692.02	3793.84	3293.06	2528.44	6607.26	3342.99	5167.87	5387.65	3048.83	4120.76	4056.54	4916.44	5229.23	2137.47	3160.08	2766.23	2929.14	3589.66	2385.53	3317.1	2231.18	3536.14	3559.32	3290.98	3690.16	5623.75	3567.9	3112.13	4131.63	3972.91	5034.88	5069.55	4163.02	3899.66	2861.54	3858.64	3160.47
O60524	NEMF	0	0	0	0	0	632	0	301.869	0	417.61	527.194	595.321	0	314.971	0	410.619	234.166	0	0	761.135	647.463	486.431	0	250.744	0	452.078	0	0	904.601	0	0	381.002	0	0	0	566.532	0	964.432	679.439	839.228	0	589.902	874.408	0	0	0	0	795.154	0	726.047	634.406
O60551;P30419	NMT1;NMT2	0	0	0	0	0	139.389	315.821	477.407	0	0	0	0	0	0	0	189.519	0	0	0	0	0	486.097	329.989	241.276	0	0	0	324.152	0	0	437.605	364.386	431.242	0	0	133.26	0	380.236	687.182	0	0	0	0	0	0	0	256.727	111.64	0	0	0
O60563	CCNT1	0	0	0	0	0	0	0	0	0	272.687	0	0	0	0	0	0	0	0	0	0	0	171.466	0	0	0	0	0	0	0	0	0	0	122.186	0	0	0	0	0	0	0	0	0	0	0	0	0	0	0	0	0	0
O60568	PLOD3	1254.14	795.4	1276.47	1311.69	1166.31	2131.89	1903.07	2240.92	1443.63	1594.87	2178.14	2101	1627.28	1513.29	1558.32	1014.29	1046.37	1597.06	1534.13	1660.78	1798.26	2031.48	1571.97	1385.71	755.385	1094.11	0	1760.35	1489.79	1553.98	1172.14	1568.35	1793.46	1534.43	1010.37	1319.09	1269.09	1919.47	1561.86	1153.65	1413.54	834.166	1627.26	2715.76	1666.61	1367.06	1400.07	1615.6	1566.41	1824.34	1609.82
O60573	EIF4E2	0	0	0	0	0	0	0	0	0	0	0	0	0	0	0	0	0	0	127.8	0	0	0	0	353.672	0	0	0	0	0	0	0	0	0	0	0	0	0	0	0	0	0	0	0	0	0	0	0	0	0	0	0
O60610	DIAPH1	0	659.66	1144.25	0	672.457	0	1644.31	0	0	0	0	318.876	0	692.178	0	0	0	682.772	302.496	1380.4	469.966	225.742	0	710.859	0	0	318.261	2120.58	719.749	1387.51	1205.75	503.151	457.803	0	689.881	0	0	981.82	353.417	593.174	687.361	538.249	371.441	679.942	0	0	226.945	632.165	0	0	287.335
O60613	SELENOF	0	290.509	0	0	131.972	0	0	0	70.8662	0	0	212.727	520.226	732.188	261.103	225.472	0	468.266	187.822	0	533.302	361.926	0	0	0	87.9885	0	0	0	0	549.564	426.579	0	0	0	0	0	0	0	0	293.533	134.874	0	252.158	0	0	385.287	236.121	198.193	273.569	0
O60645	EXOC3	421.201	0	0	0	0	0	0	0	0	0	341.175	0	0	0	0	634.621	0	0	0	0	0	0	0	0	0	315.127	0	0	0	0	450.425	0	0	0	197.37	270.447	0	0	0	0	0	0	98.4708	0	0	0	0	0	391.995	0	0
O60664	PLIN3	2618.94	2344.06	3214.93	2941.28	2745.98	2931.75	2655.14	2021.25	2736.22	1349.76	2343.88	1929.62	1517.63	1841.39	2007.15	1468.44	1875.38	1652.48	2097.25	2072.57	1636.98	1238.3	1518	1471.12	1716.53	2040.52	2134.37	3147.61	3744.7	2964.62	3848.87	3774.07	3614.01	3089.93	2472.62	2311.57	3332.68	2918.37	1809.02	1667.35	2554.82	2385.65	2249.47	1370.82	1825.87	3520.29	1504.87	2345.46	2019.55	1974.2	1964.53
O60684	KPNA6	868.252	801.264	1196.09	759.455	1073.87	458.935	994.717	1259.43	335.849	822.197	716.583	418.246	910.368	374.956	355.505	0	426.646	799.196	907.232	773.858	382.136	253.941	1166.38	0	1169.56	1224	0	900.248	859.079	1410.32	0	807.195	844.438	628.728	837.022	699.524	571.976	1081.56	454.494	614.568	835.704	1246.52	1272.4	538.603	1012.52	510.829	871.094	634.884	644.849	503.858	729.699
O60684;P52294	KPNA1;KPNA6	451.291	0	0	0	542.362	519.412	256.765	0	0	656.778	609.865	265.311	587.037	677.321	396.679	474.356	0	0	610.602	418.481	402.552	700.559	728.097	553.353	651.104	377.438	793.007	460.112	0	0	551.136	395.003	716.369	541.059	613.784	0	0	230.625	0	0	314.885	561.869	197.441	453.139	818.653	793.898	411.219	707.676	0	471.506	417.628
O60688	YPEL1	0	0	0	0	271.242	0	0	0	444.125	0	0	0	0	181.173	0	0	0	0	0	0	0	0	0	0	0	0	0	0	0	0	0	0	0	0	0	0	0	0	0	0	0	0	0	0	406.199	337.758	0	0	0	0	0
O60701	UGDH	637.175	939.087	967.126	851.976	1181.2	1180.82	407.632	588.761	951.789	323.223	875.127	866.418	603.264	304.493	674.872	0	617.628	793.755	380.376	804.165	679.597	827.037	937.111	647.177	459.224	830.355	909.572	1231.25	951.154	896.29	1103.18	749.276	981.021	1591.9	1236.32	548.256	935.15	890.076	515.037	1080.92	762.315	949.33	480.839	778.049	1971.77	0	656.173	401.197	363.909	1044.26	755.334
O60716	CTNND1	1798.56	2127.09	2348.97	2187.25	3118.17	2291.79	2734.59	2354.23	2612.82	2045.84	3522.75	2532.28	2552.82	2277.92	2786.59	2343.2	2018.51	2369.83	2653.26	2797.65	2641.55	1926.12	1890.11	3570.38	2717.45	2712.98	2523.63	4516.54	3088.52	2356.63	2501.42	1466.18	1457.09	1679.57	2404.48	2413.89	2522.2	1740.84	1850.64	1772.66	1915.42	1786.86	1726.33	2922.2	1719.79	2248.41	2437.03	3915.72	2392.15	2084.14	3415.18
O60732	MAGEC1	0	0	347.143	0	0	0	340.621	0	0	0	0	0	358.697	0	350.772	0	229.546	485.814	766.53	427.698	307.31	361.955	597.186	0	0	0	144.538	0	0	0	555.569	0	227.034	610.013	169.047	0	0	0	546.34	0	251.496	255.844	0	0	0	0	366.001	459.997	0	229.935	515.16
O60732;P43355;P43358	MAGEA1;MAGEA4;MAGEC1	1460	2529.21	2752.52	1431.41	2117.19	1876.51	2322.13	1310.1	1726.2	1192.67	1180.06	1153.15	1488.35	623.706	1645.86	0	0	0	1460.72	1613.82	2974.95	1762.94	1604.89	1657.46	2293.95	1405.05	2200.16	390.814	0	405.529	1462.39	1047.74	1372.8	522.527	536.633	403.757	899.934	1320.6	1069.91	2597.71	2316.13	2269.77	1707.5	2191.55	2480.16	1567.48	2788.59	1738.87	602.254	1453.01	2553.94
O60749	SNX2	728.388	556.208	611.026	916.683	724.061	661.886	847.408	320.816	508.47	495.211	309.905	95.3615	253.201	306.495	0	935.239	0	0	426.847	322.474	393.93	311.33	0	366.222	583.306	648.324	402.946	1037.38	744.271	455.329	1113.58	561.894	433.319	266.687	809.626	264.372	0	761.76	612.74	1036.97	489.232	316.966	0	380.285	427.863	543.066	194.968	649.838	553.906	430.254	393.413
O60749;Q13596	SNX1;SNX2	386.847	570.001	900.075	284.881	1102.88	735.222	436.968	0	590.124	0	342.721	0	299.397	574.383	0	195.385	0	470.921	670.319	673.295	443.401	346.708	486.58	596.064	563.623	0	818.734	724.304	737.203	0	705.592	426.544	625.198	404.475	292.893	648.478	618.88	389.922	709.602	0	769.215	705.007	424.107	245.745	539.684	529.53	488.291	505.277	653.666	591.013	275.288
O60762	DPM1	1434.09	2631.55	1550.16	1162.4	2278.4	1672.77	1203.42	1372.31	1360.9	1876.21	1509.05	2618.54	1491.09	1598.19	1450.95	1449.49	2002.72	1662.53	1564.95	1602.68	1186.54	2716.32	1648.61	1165.87	1039.8	1357.02	2064.36	525.736	1491.27	993.636	978.854	821.274	1133.61	1605.56	886.453	818.353	1900.15	1846.81	1675.95	1499.82	794.67	1134.12	1500.85	1727.42	1839.98	1324.12	1248.54	1744.91	1439.75	1345.79	2005.42
O60763	USO1	1385.79	1799.62	862.439	1859.52	1930.83	2052.88	1389.45	731.626	1085.34	923.879	958.538	1483.46	1668.38	1059.11	1011.47	971.284	908.165	1116.94	1192.17	1324.89	1342.38	728.35	1597.64	0	1135.91	1908.27	1314.3	1296.85	1759.74	2258.02	1242.05	1239.19	1220.81	1240.96	1075.89	1305.78	475.015	1054.04	847.893	1518.55	982.687	1128.46	906.561	1025.96	861.699	1024.61	1806.43	998.503	929.865	1120.18	1037.15
O60783	MRPS14	0	0	316.165	104.299	94.3807	0	0	0	0	0	114.122	77.9103	579.665	0	0	0	249.789	419.276	0	0	425.394	0	0	0	0	0	0	0	0	0	0	300.063	0	35.632	0	11.499	0	0	0	113.26	0	0	0	0	95.4358	0	0	0	0	0	0
O60784	TOM1	194.99	720.524	410.073	168.68	298.936	0	508.125	415.329	0	394.322	149.241	282.139	364.686	647.709	0	0	48.6911	194.194	0	145.386	192.947	677.197	0	652.513	0	0	0	781.316	549.557	454.918	613.63	432.873	536	392.755	351.875	285.053	552.053	438.179	384.935	576.004	650.286	488.544	271.998	359.372	565.95	0	452.413	129.659	263.811	354.067	577.607
O60814;P06899;P23527;P33778;P57053;P58876;P62807;Q16778;Q5QNW6;Q93079;Q99877;Q99879;Q99880	H2BC11;H2BC12;H2BC13;H2BC14;H2BC15;H2BC17;H2BC18;H2BC21;H2BC3;H2BC4;H2BC5;H2BC9;H2BS1	95211.3	70622.5	65130	111741	133036	125655	150512	150885	146249	174639	183958	207625	186410	188618	170206	175923	204206	265292	191902	142878	181912	135787	155762	177545	146506	135728	159565	188731	185453	146437	123410	126605	151803	173669	153780	154853	200557	178899	162855	133659	123328	112841	164416	160802	120908	142494	195860	149147	164297	178541	161411
O60814;P57053;P58876;P62807;Q5QNW6;Q93079;Q99877;Q99879;Q99880	H2BC12;H2BC13;H2BC14;H2BC15;H2BC18;H2BC4;H2BC5;H2BC9;H2BS1	32907.5	35360.8	33798.4	30192.2	32755.9	31168.8	26894.8	29982.2	31952.9	28743.2	34243.4	30823.4	29669.1	37542.3	34157.6	12261.2	15433.2	11021.9	26968.6	29959.8	28224.5	27902.2	33389.4	35158.2	25399.2	26464.6	32532.9	9061.34	6841.65	17184.7	22071.6	21504.8	22387.1	16508.6	19349.9	19936.1	21417	24697.2	22337.1	26706.9	24083	30917.3	31584.2	33606.8	31484.6	32151.4	31692.3	35732.3	29708.2	30446.8	32268.5
O60826	CCDC22	0	0	0	44.0222	0	0	0	362.785	0	0	0	0	0	60.1184	0	0	0	0	0	547.805	0	0	0	0	0	0	0	170.083	0	0	0	0	0	0	0	0	20.0867	0	0	3.7818	0	0	0	0	0	0	0	259.238	0	0	0
O60828	PQBP1	1183.84	1041.15	1573.55	1397.84	1183.24	552.114	981.119	1268.98	0	742.233	816.045	1409.99	939.104	931.339	1063.9	747.885	671.502	0	909.049	764.217	1445.69	424.641	1560.36	1355.49	1567.07	2027.31	840.398	1684.82	1188.12	1371.26	993.291	1218.55	1267.64	879.843	1167.9	1422.84	1335.2	1614.1	1788.58	564.167	1439.37	872.154	1182.5	1261.8	1337.27	577.974	999.13	1201.87	895.552	1310.79	1046.96
O60830	TIMM17B	0	0	0	215.839	0	385.297	115.614	0	143.543	379.974	0	0	305.689	0	0	381.193	216.289	0	0	0	123.722	0	580.029	0	0	0	0	0	0	0	0	257.393	0	0	0	0	0	0	0	0	452.181	0	575.224	253.103	116.642	0	221.318	0	267.942	0	338.403
O60831	PRAF2	1378.1	926.354	802.139	1283.02	1363.01	1731.29	1198.62	721.422	1338.62	1037.26	511.735	1402.79	1179.24	861.704	672.235	899.175	878.52	1536.88	662.872	1070.17	736.864	801.275	532.994	745.156	796.113	786.251	670.07	641.839	679.892	576.13	1010.34	1137.85	1122.2	563.056	893.028	776.708	723.524	1662.05	842.066	695.764	769.181	491.596	962.89	1369.17	1347.8	1014.41	582.397	1255.53	678.244	811.061	665.37
O60832	DKC1	2100.52	1606.67	1841.74	1808.58	2029.27	1595.78	1593.69	2468.9	1509.46	1744.04	2038.38	2200.23	2402.05	2289.6	1922.13	2037.02	1786.31	2031.94	1700.09	1707.57	1493.19	1952.95	897.348	1264.71	1418.03	1092.92	1756.01	1232.84	2141.11	1720.28	980.09	1724.13	696.8	1719.09	1347.56	1935.73	2349.17	1421.72	1709.81	2407.01	1799.93	1410.06	1686.34	1773.59	1596.27	1824.38	1561.9	2340	2840.26	1682.74	2396.21
O60841	EIF5B	3648.91	3624.95	2806.47	2299.55	2861.02	3961.13	3668.31	1835.13	2863.86	2322.29	1976.83	1784.52	3013.11	1666.78	1323.59	1553.96	877.57	1992.87	1642.07	2364.83	1941	3340.92	3614.62	2190.29	3048.32	2760.03	2436.58	1999.31	3286.4	3671.57	2727.81	2661.54	2410.15	3647.31	3287.06	3525.26	2775.73	1833.94	2355.33	3044.12	2569.05	2779.45	2536.59	2764.16	2107.43	1790.78	2375.64	2401.57	2326.11	2809.04	2732.72
O60869	EDF1	0	419.796	531.855	228.733	496.162	293.176	620.877	394.563	399.446	235.83	222.027	0	412.597	122.377	217.114	0	398.209	178.382	0	271.164	388.54	385.831	0	550.771	332.994	0	0	263.991	277.209	275.651	456.991	327.902	651.788	289.497	627.645	374.272	493.059	519.898	439.408	999.607	0	0	0	199.908	0	182.583	0	543.881	219.755	0	367.992
O60870	KIN	0	0	0	0	0	0	0	253.138	188.937	151.99	0	0	0	0	0	397.346	483.013	694.904	0	0	0	0	0	392.636	0	0	280.606	193.446	0	0	612.098	498.635	0	0	0	351.051	0	96.9442	0	0	348.629	0	0	0	520.794	0	0	234.557	0	0	259.775
O60884	DNAJA2	590.06	381.88	416.692	820.424	270.925	424.048	709.98	0	765.918	688.808	262.437	472.131	549.276	1287.82	779.241	426.819	417.534	0	204.6	321.147	666.585	503.966	0	469.398	575.397	591.198	802.746	404.698	0	347.458	0	417.175	949.541	649.758	203.684	422.364	681.136	741.348	510.932	622.149	382.822	433.583	560.002	676.451	239.647	422.293	0	926.464	995.244	154.946	445.858
O60885	BRD4	0	0	0	0	141.9	0	0	0	0	0	0	0	0	0	0	0	0	0	0	764.237	0	0	315.453	0	0	223.868	0	0	0	0	0	0	0	247.196	0	0	0	0	0	0	0	0	154.402	0	0	0	0	0	0	394.003	0
O60885;P25440;Q15059	BRD2;BRD3;BRD4	0	0	0	0	0	0	0	0	0	0	0	189.624	0	0	0	0	0	0	0	213.365	0	329.613	0	0	0	0	0	0	0	0	0	0	0	0	0	0	114.908	128.182	0	0	0	0	0	0	0	0	0	0	231.069	197.001	0
O60885;Q15059	BRD3;BRD4	483.74	0	237.387	0	0	0	0	230.932	0	333.482	0	0	197.444	217.802	321.344	0	0	189.934	0	0	0	0	0	274.245	0	0	0	66.6605	187.36	0	0	0	276.714	0	408.411	0	260.96	0	314.005	0	133.468	0	152.383	0	0	0	0	0	126.597	81.0004	532.485
O60888	CUTA	1077.77	381.77	0	371.544	601.503	0	0	420.786	0	0	0	0	0	386.106	0	0	0	0	0	0	466.77	980.519	0	278.742	389.653	0	495.409	0	648.972	0	0	599.574	0	370.794	0	969.616	490.778	482.566	0	0	0	879.621	418.803	532.596	338.67	0	585.384	567.222	0	0	0
O60925	PFDN1	578.387	644.332	590.954	438.346	470.494	1154.05	632.201	902.599	0	0	446.052	0	0	467.861	846.677	0	782.626	714.693	579.785	245.515	582.705	516.128	405.193	0	370.543	479.649	318.495	711.484	652.654	644.929	567.807	654.438	1044.02	0	967.872	287.236	609.997	513.224	845.314	748.005	678.531	819.137	693.024	674.758	711.811	835.35	680.101	932.847	791.588	253.487	993.092
O60934	NBN	0	373.733	0	1037.64	393.167	476.734	955.142	831.672	590.544	753.936	674.128	323.904	803.563	512.749	731.393	431.672	496.515	570.975	0	365.98	424.429	1008.33	1097.74	1058.67	503.435	456.694	612.622	1221.97	468.782	0	587.826	575.848	719.198	702.392	0	0	524.868	643.803	801.756	711.666	242.406	839.509	0	919.184	348.791	800.172	568.269	638.308	467.539	0	479.095
O75027	ABCB7	0	578.54	0	363.331	273.426	0	0	598.596	1062.27	305.217	304.292	445.032	243.403	398.578	427.995	346.223	222.578	362.348	487.771	0	635.954	0	0	377.529	303.418	0	179.238	464.823	537.012	476.413	0	0	424.455	558.39	0	0	279.387	450.147	0	0	513.788	97.5644	355.725	0	246.917	0	281.868	0	0	276.668	0
O75083	WDR1	3498.8	1986.02	2269.45	1731.52	2614.89	2720.57	2162.96	1642.65	3215.4	1711.21	2348.15	2033.71	1920.59	2167.14	2355.65	1861.76	1846.95	1349.07	2313.71	2926.36	2631.98	0	3591.94	2296.95	2027.02	0	1845.74	2374.56	3237.22	5273.32	3488.46	3552.4	3259.36	1517.74	2076.9	2483.41	2883.46	2517.61	2307.73	2444.7	3102.42	2604	2490.87	1405.09	2589.04	1330.59	2022.73	1082.65	2856.99	2093.91	1528.28
O75116	ROCK2	606.596	1045.56	732.401	549.447	645.948	321.453	493.862	760.579	0	260.868	109.215	524.104	438.636	245.069	533.53	546.424	0	317.349	480.053	479.679	1540.11	985.286	501.004	126.545	513.242	839.401	622.295	692.497	590.355	719.435	781.769	289.083	722.382	0	469.175	0	741.602	746.95	597.325	652.517	0	0	458.131	0	250.115	380.115	1067.35	408.979	0	624.575	528.92
O75122	CLASP2	0	0	0	0	0	0	0	0	0	0	0	0	0	0	0	94.7598	0	0	0	0	0	0	0	0	0	0	0	0	0	0	0	0	0	0	0	0	0	0	0	0	117.36	0	0	0	0	0	0	0	167.156	0	0
O75122;Q7Z460	CLASP1;CLASP2	246.882	0	0	0	0	252.48	0	0	307.943	303.085	0	0	0	0	0	0	0	0	0	0	0	0	0	0	0	0	0	0	0	435.17	0	0	0	0	0	0	0	0	0	0	0	0	0	292.687	0	0	0	0	0	0	0
O75131	CPNE3	517.434	722.327	346.13	506.447	923.919	1713.39	1022.09	796.404	1088.38	404.711	860.698	1224.15	0	327.332	1256.32	0	252.962	570.08	393.681	763.202	598.248	604.991	0	1332.6	0	505.863	836.599	1039.41	1134.79	986.648	1503.18	1038.85	920.056	953.801	370.69	849.336	878.883	545.579	1008.04	799.755	1125.19	861.604	704.352	874.51	252.021	957.317	476.578	1210.21	0	687.792	1020.91
O75131;Q86YQ8;Q96FN4	CPNE2;CPNE3;CPNE8	476.22	491.246	575.665	573.421	459.602	543.096	0	544.024	514.056	291.461	358.513	0	0	628.657	569.562	342.427	50.435	0	247.613	568.974	232.821	481.103	0	127.382	403.299	466.289	0	0	365.215	0	817.051	476.427	390.516	237.146	546.131	152.155	0	660.297	363.634	593.074	577.594	703.917	439.994	540.992	759.192	312.944	833.26	430.771	124.138	629.004	297.595
O75146	HIP1R	0	497.776	551.16	403.979	0	0	798.231	317.296	637.625	406.421	0	245.081	449.03	0	0	0	311.131	388.143	364.336	0	197.052	532.036	187.774	0	306.003	403.616	240.852	346.895	542.69	0	615.952	314.545	0	316.268	515.255	309.825	563.94	144.865	581.262	447.667	387.28	459.848	492.083	377.676	89.925	736.184	644.194	0	695.996	325.902	713.526
O75150	RNF40	0	539.731	578.347	268.627	486.623	253.756	0	540.714	478.794	242.729	0	0	481.535	0	0	122.913	231.818	0	247.995	449.701	464.741	367.065	377.309	0	475.513	450.068	0	1107.12	436.673	0	277.947	0	0	474.818	0	368.921	82.2163	0	281.582	381.052	364.586	527.92	610.177	300.141	602.562	0	235.909	296.236	219.106	137.51	0
O75150;Q5VTR2	RNF20;RNF40	0	373.347	0	0	55.253	0	0	0	0	0	52.8219	0	66.1493	125.731	0	0	0	0	0	0	124.847	456.134	72.6852	0	0	0	139.062	0	0	0	0	0	0	0	0	185.968	0	233.743	0	225.423	0	170.178	0	0	0	0	0	235.685	0	369.003	197.07
O75152	ZC3H11A	1533.55	319.921	252.095	0	543.898	1452.36	395.738	732.667	0	393.038	1009.66	246.058	221.492	392.424	651.237	874.282	968.156	578.567	911.976	1100.24	240.254	313.248	874.393	641.142	0	584.042	278.756	1082.74	0	323.547	0	628.49	0	118.88	624.951	197.047	636.266	647.051	202.721	1230.93	260.261	1051.79	582.226	295.024	933.95	741.327	552.303	766.161	1153	348.263	130.506
O75153	CLUH	539.322	264.127	933.365	725.602	942.744	763.409	1116.49	360.186	1026.47	267.424	477.296	457.045	1026.18	0	466.998	547.406	647.512	0	620.577	954.943	299.146	271.03	388.266	708.153	880.162	1057.33	674.057	1052.8	1103.36	543.406	1213.94	382.633	589.185	721.35	337.498	401.817	573.895	783.615	246.2	506.75	837.875	659.286	275.698	610.643	422.543	948.964	394.074	931.282	348.093	510.299	642.999
O75165	DNAJC13	0	284.445	0	117.147	239.39	363.323	0	0	337.478	157.965	0	329.496	0	289.569	48.4612	0	287.818	210.419	0	0	246.967	0	0	257.218	0	422.293	255.014	0	524.194	807.08	640.432	129.25	277.899	0	0	188.39	566.283	215.724	113.996	184.546	472.972	450.774	313.314	0	354.277	0	363.015	305.11	355.884	0	357.836
O75179	ANKRD17	0	0	0	0	0	0	0	0	0	0	0	0	0	0	168.911	0	0	0	0	0	177.709	0	158.454	0	0	0	0	0	0	0	0	0	0	0	0	0	0	0	0	0	0	0	0	0	0	0	0	0	0	176.001	0
O75179;Q8IWZ3	ANKHD1;ANKRD17	0	0	0	577.261	0	0	0	0	0	623.177	1561.61	508.677	0	0	0	940.752	438.462	968.451	534.088	683.444	303.435	0	0	0	541.691	0	819.569	0	0	0	0	666.775	0	0	367.795	0	0	0	764.867	971.941	1168.91	0	0	0	379.121	903.762	0	0	716.722	0	723.736
O75190	DNAJB6	438.126	330.271	256.916	231.022	272.001	83.1047	0	251.21	0	0	303.907	86.7169	440.683	425.981	162.033	92.2432	329.18	0	217.489	309.499	171.467	0	272.581	0	226.799	0	477.482	335.415	451.423	0	523.243	0	811.805	0	199.261	275.461	0	0	0	393.318	439.378	349.181	277.315	340.473	0	709.97	287.093	175.891	0	134.432	202.084
O75190;P25686	DNAJB2;DNAJB6	195.501	1028.81	0	0	310.17	0	193.159	315.311	0	0	0	249.302	367.827	0	82.3957	528.717	241.507	586.239	0	0	0	0	0	0	192.552	0	0	252.264	475.187	478.281	175.874	0	0	422.041	0	427.625	251.295	173.422	325.459	206.636	0	221.01	0	0	0	129.589	0	0	342.916	371.002	253.802
O75208	COQ9	0	0	0	0	0	0	36.6578	0	0	0	0	0	0	0	0	445.802	0	0	0	0	0	0	0	0	0	0	0	0	0	0	0	0	0	0	0	0	0	0	0	0	0	0	0	0	0	0	0	0	0	0	0
O75223	GGCT	431.564	175.358	0	0	0	234.704	366.24	298.406	0	276.4	0	0	0	374.186	0	426.216	269.849	214.75	201.581	365.508	411.585	0	0	0	311.647	0	0	366.151	505.391	0	0	0	0	0	0	74.1309	0	0	426.871	0	658.358	0	141.975	283.363	259.508	0	357.465	0	0	0	0
O75251	NDUFS7	608.985	831.472	823.826	701.362	533.119	0	594.889	0	0	921.206	1031.36	1597.12	1042.82	1281.6	1054.92	793.184	804.846	844.525	596.37	912.163	777.988	860.664	950.314	0	853.475	722.032	387.203	0	0	723.329	0	0	506.546	419.942	0	1238.24	590.592	634.166	498.924	1043.76	248.714	968.859	739.564	995.573	1065.26	1167.86	1477.95	957.116	579.962	705.401	727.289
O75306	NDUFS2	2595.02	2615.21	2505.35	2068.69	1474.16	1965.33	3648.84	2651.55	1725.04	2350.08	2601.95	2668.27	2064.5	2271.92	1644.24	2186.62	2097.84	1477.04	2246.36	2593.84	3149.16	2262.1	2257.56	3592.92	2521.48	1691.43	2536.4	891.683	2247.98	3893.21	1266.66	1936.2	2163.73	1674.43	2871.28	1272.87	2070.94	1637.59	1847.09	2083.44	2507.64	2590.02	2335.5	2073.85	2381.74	2959.76	2528.25	1930.63	1891.36	2262.56	1538.07
O75312	ZPR1	0	0	258.753	0	0	0	0	0	0	0	0	0	148.334	0	0	0	0	0	0	0	0	0	0	0	0	0	0	0	0	0	0	247.299	0	0	0	173.039	0	0	68.7186	59.039	0	0	0	0	0	0	0	0	0	0	0
O75323	NIPSNAP2	412.245	511.066	304.498	394.336	658.588	564.518	602.349	489.254	263.975	765.769	634.762	285.768	682.195	266.267	718.09	584.796	353.544	709.387	380.078	0	573.593	289.567	590.978	277.488	323.084	367.198	638.338	611.14	0	231.349	456.974	864.548	408.92	91.4727	395.457	582.257	472.128	261.849	355.424	0	368.965	358.935	707.773	0	189.454	0	487.64	600.752	953.561	0	585.828
O75326	SEMA7A	971.76	236.388	598.738	897.545	461.105	506.82	0	568.281	322.091	213.712	874.261	782.623	431.221	1275.95	300.475	567.593	602.428	864.404	0	461.649	570.549	900.821	781.585	712.636	761.413	1075.54	549.731	61.5036	944.135	0	724.234	498.707	0	571.544	695.604	331.805	682.33	523.393	1525.59	836.792	541.404	713.747	530.04	0	1246.95	373.738	312.419	626.134	0	708.976	487.294
O75330	HMMR	0	0	0	0	0	0	0	0	0	0	0	144.384	0	0	0	0	0	0	0	0	0	0	0	0	0	524.422	0	0	0	0	0	0	0	0	0	0	0	159.419	0	0	88.5953	0	157.429	0	0	0	0	0	0	0	0
O75340	PDCD6	0	228.397	0	351.006	984.279	358.442	0	654.585	0	0	447.288	294.011	173.958	467.672	369.367	102.275	459.013	0	614.289	289.335	255.946	618.68	494.132	476.541	605.914	512.427	374.641	160.66	617.306	0	0	359.377	0	271.488	421.888	0	460.752	552.206	286.638	470.546	0	888.203	0	495.396	0	710.961	608.868	359.647	231.463	264.549	435.469
O75347	TBCA	420.308	295.348	389.455	589.834	617.672	488.624	488.554	402.554	0	0	419.277	0	475.197	0	0	287.582	0	0	0	649.172	0	0	0	0	0	0	499.495	0	866.119	501.003	237.329	475.829	710.706	256.791	581.05	550.939	0	401.682	309.197	0	0	0	199.334	0	296.41	0	356.194	515.354	0	241.714	0
O75348	ATP6V1G1	575.737	637.477	304.524	483.509	611.816	411.223	475.661	526.719	0	349.494	374.698	353.497	557.013	362.196	360.485	657.091	712.39	388.904	401.626	716.86	636.064	660.178	586.645	399.692	300.632	592.395	521.868	677.135	885.353	611.422	916.599	559.562	675.779	881.186	865.392	124.98	754.291	321.882	454.462	293.176	334.185	717.473	556.622	0	154.303	731.52	412.269	441.792	0	385.403	372.722
O75351	VPS4B	0	0	0	0	197.222	0	0	0	0	0	0	0	0	0	0	0	0	156.452	158.711	0	0	0	0	0	0	0	0	0	0	0	0	0	0	0	0	168.543	0	0	0	0	0	0	54.2582	357.52	0	0	199.183	340.057	0	0	0
O75351;Q9UN37	VPS4A;VPS4B	226.252	278.049	355.601	494.62	457.79	0	568.251	0	262.203	431.234	0	200.08	0	0	158.807	201.761	253.666	0	144.205	0	372.092	334.659	238.331	0	289.999	0	205.985	493.635	59.6219	0	609.496	367.418	0	0	0	563.854	0	0	0	195.105	529.978	490.67	229.463	0	340.485	0	0	269.617	193.11	310.332	123.354
O75352	MPDU1	77.6887	0	410.12	0	413.477	0	0	0	0	0	0	423.564	207.785	294.789	426.004	0	0	385.117	0	253.63	332.622	0	633.778	0	0	0	0	0	0	0	0	0	0	225.684	0	247.608	0	88.6683	257.034	0	0	0	282.032	0	561.495	200.346	0	341.511	0	180.895	506.754
O75367	MACROH2A1	4437.23	6290.15	6631.37	5379.79	5482.13	4472.78	5765.18	4934.44	5525.2	6740.45	6947.43	5634.56	7129.61	7290.58	6614.17	6251.02	5913.35	6771.37	5721.88	6199.45	8329.55	6328.63	5376.77	6052.47	5591.45	6267.84	7287.5	4515.26	4383.17	6932.51	7240.27	4626.7	4763.29	5231.16	7731.55	7238.97	4938.07	6298.36	5905.17	5526.03	6369.65	5899.08	5103.44	4358.27	5518.5	5037	6124.5	8342.59	6279.06	4799.3	4510.21
O75367;Q9P0M6	MACROH2A1;MACROH2A2	4238.36	5945.83	4616.89	3971.5	4646.85	5723.45	3576.62	5468.3	5358.26	5717.87	6445.91	4976.08	6663.82	5685.12	5751.49	6503.88	6724.59	6075	3864.67	4796.82	5747.51	4776.45	4591.76	3659.01	4406.41	4325.44	4914.16	3464.93	2999.47	3462.21	4481	5616.42	5099.8	4696.61	3825.01	5490.66	4376.19	4894.28	3399.04	4755.64	5375.43	3906.6	5970.94	6675.7	5813.03	4285.52	4830.74	4404.44	7225.43	5583.29	5002.81
O75368	SH3BGRL	802.216	753.12	1001.93	505.037	1266.83	1119.03	590.625	812.981	493.37	0	710.849	0	0	435.053	0	649.085	190.759	99.7751	0	598.237	0	0	0	516.969	887.277	415.275	0	611.735	807.6	1437.75	299.368	539.394	909.799	825.481	843.21	782.367	264.796	547.004	1168	1211.99	373.048	430.506	565.242	0	417.376	464.453	192.715	0	0	0	784.825
O75369	FLNB	12310.6	9677.54	13021.3	11287.4	8805.4	10130.1	8778.63	10348.6	10713.4	12512	11000	9690.24	11237.4	10549.7	11966.3	11215.4	10586.5	10885.7	11136	12908.1	13254.1	13756.9	10652.2	13164.8	15171.7	15041.6	13925	12221.8	13023	12634.4	11253.3	10416.3	11807.5	10825.7	10211.5	10065	10719.9	11003.7	10068	12773.6	11363.8	7744.32	9436.24	12809	11264.3	15082.5	12271.1	10013.4	15446.5	11714.4	11257.6
O75369;P21333;Q14315	FLNA;FLNB;FLNC	5252.51	3371.35	5045.52	4084.62	4808.01	4108.47	4105.25	4409.05	5154.16	3162.05	4152.61	5003.4	4244.35	4035.72	4287.1	5395.85	3681.92	4336.93	5135.36	4648.88	5288.42	3687.42	6833.07	5812.22	4451.97	4983.92	5240.52	3933.5	5097.48	4236.48	3970	3148.44	4600.47	6827.58	5298.84	4705.42	4976.61	4749.59	3943.19	6201.48	3998.65	4239.67	5274.21	5649.03	5353.6	3280.08	3966.73	4332.18	4861.7	3388.01	5022.56
O75369;Q14315	FLNB;FLNC	1468.17	1134.08	1658.57	1288.79	1094.65	1111.66	1205.67	1054.39	1213.21	1817.22	2133.99	1822.15	1643.15	1525.79	2373.48	1891.62	1978.08	2200.72	1021.41	1787.91	1457.77	2316.01	1868.91	1761.56	2936.49	2386.3	1182	1839.54	1637.32	1552.49	1553.91	1597.09	1508.85	2361.63	1819.07	885.441	1701.84	2178.11	1163.75	1974.83	1306.62	1765.05	2431.68	1203.87	1414.92	1444.27	1416.66	2131.13	2809.68	2508.24	1789
O75380	NDUFS6	0	0	0	0	218.141	0	0	292.154	0	0	189.456	259.226	418.268	220.826	136.57	117.327	0	316.316	0	0	256.852	527.036	0	0	0	217.4	0	261.99	277.717	0	491.096	89.2286	0	120.849	206.241	56.2221	0	161.652	158.93	504.799	0	0	0	360.037	404.91	0	191.883	408.016	315.845	279.59	130.668
O75381	PEX14	0	0	0	128.859	0	0	0	0	0	243.182	0	460.102	0	0	255.426	0	0	0	0	0	0	0	0	202.312	0	0	0	0	0	0	225.727	0	166.508	0	0	0	0	0	0	0	0	0	292.656	0	0	0	0	0	0	0	0
O75390	CS	8321.06	10975.3	10213.3	12338.8	11454.8	7929.81	8744.96	11695.2	8480.69	14533.4	13387.4	14835.9	10671.3	16588.9	11122.7	11012.8	11590.2	11890.6	12310.2	11317.2	12633.2	11568.2	11379.7	11493	11225.2	10115.7	12792.3	9300.29	7788.93	7841.76	9921.09	8785.62	7172.71	8352.67	9715.23	9750.5	10481.5	11152.2	11374.9	9159.53	6740.97	9625.54	11967.7	12571.9	12243.5	11141	10468.1	11970.4	11896.7	14014.3	14989.4
O75391	SPAG7	0	0	0	144.966	0	0	0	178.751	0	0	0	0	0	0	0	0	0	0	0	0	0	0	0	0	0	0	0	0	0	375.89	0	0	315.049	0	0	0	65.5084	0	0	0	0	0	0	0	0	0	0	0	192.967	0	0
O75394	MRPL33	0	0	0	0	0	0	0	0	0	275.002	0	0	0	0	0	0	0	0	112.027	0	0	0	317.781	0	0	0	133.308	0	194.358	0	0	327.724	0	0	0	0	0	0	0	0	0	0	0	0	0	0	0	0	184.272	0	153.073
O75396	SEC22B	2224.24	2487.07	2952.07	2682.37	2032.65	2042.08	2569.29	2395.63	2407.96	2760.45	2909.2	2356.04	2717.52	3001.53	3044.24	2690.28	2309.7	2919.43	3498.94	2612.43	2325.28	2705.67	3134.81	3995.93	4585.92	2264.09	3152.35	4016.22	2422.23	3353.33	2363.47	1693.86	2109.55	3957.39	1840.35	1695.08	2356.99	2214.3	2446.52	2181.67	2804.68	2229.06	1926.03	3573.78	2474.98	2944.67	2955.8	3140.36	1661.36	2609.85	2860.27
O75400	PRPF40A	1235.94	1511.77	1156.7	794.775	1348.5	1179.33	1363.19	870.812	798.68	806.712	1067.5	1386.69	1584.72	1640.02	967.054	1496.72	1846.98	1231.77	1412.67	1795.14	1230.3	908.214	335.54	711.24	1306.45	1116.82	704.319	1248.33	714.936	631.506	1614.82	828.874	533.907	870.432	1106.07	995.848	875.616	696.839	791.479	608.591	1137.81	1295.56	1153.08	1370.15	1304.18	434.701	714.194	1681.73	1462	1044.23	868.458
O75410	TACC1	0	0	0	158.197	0	0	0	63.2077	386.155	0	203.844	173.854	481.254	254.38	284.884	120.82	121.627	0	0	0	161.216	0	0	0	0	0	694.917	0	0	423.856	769.082	0	0	42.7249	323.046	571.034	0	0	26.516	0	87.9484	24.6613	425.245	0	295.812	0	0	153.419	518.864	0	291.9
O75419	CDC45	0	0	0	355.437	106.738	0	0	0	0	0	0	0	0	0	0	0	0	0	0	0	0	0	165.722	0	0	0	0	0	0	0	0	0	0	0	0	0	0	0	0	0	197.901	0	0	0	193.379	114.424	0	0	0	0	0
O75431	MTX2	470.153	0	543.762	677.641	219.169	342.62	0	0	266.38	0	656.031	227.816	642.903	327.391	0	0	146.215	0	0	92.0628	0	0	0	0	0	710.521	183.525	0	459.182	270.021	139.931	0	0	405	0	0	0	0	231.935	285.403	0	514.504	304.229	372.183	275.891	138.151	353.986	0	264.756	0	89.1443
O75436	VPS26A	1499.36	839.618	445.448	899.258	940.833	0	902.839	488.698	484.247	528.278	1193.31	642.775	715.547	573.33	0	456.331	567.714	624.285	900.175	0	0	0	631.363	887.705	1137.71	0	0	836.983	1030	591.448	1055.38	506.749	695.556	669.34	839.848	555.32	704.299	364.423	758.648	1671.32	951.905	946.942	632.956	0	446.773	0	577.309	807.915	756.681	985.7	392.657
O75438	NDUFB1	395.613	237.783	358.312	0	432.346	0	574.587	0	0	272.67	272.583	232.15	0	0	0	260.055	418.278	461.533	0	0	0	0	162.999	309.389	189.389	0	0	0	323.2	0	0	289.897	192.176	0	0	0	0	411.224	0	351.824	128.76	0	533.509	471.661	415.156	162.256	427.472	0	0	0	415.495
O75439	PMPCB	1547.62	1228.57	2222.69	1818.54	943.336	1838.59	0	1506.34	1860.18	1473.51	1205.61	1358.5	1085.94	1564.37	1964.42	1610.84	1490.58	2049.71	1516.9	1458.2	1655.05	2370.06	2204.93	2427.67	1666.47	950.32	1202.03	1754.31	1602.21	2112.92	1495.02	1500.26	1951.65	1553.93	2189.49	1296.69	2071.73	1470.18	1165.2	1615.31	950.976	2081.43	1826.81	1832.95	1646.43	923.953	1229.01	1278.81	2042.6	1317.86	1332.03
O75446	SAP30	0	0	0	0	0	0	0	0	0	0	0	0	0	0	0	0	0	0	0	0	0	0	0	0	128.874	0	0	0	0	0	0	0	0	0	0	0	0	0	0	0	0	0	0	0	0	0	0	183.812	0	0	79.6243
O75448	MED24	0	0	0	0	0	0	0	0	0	0	0	0	128.289	0	0	0	0	0	0	0	0	0	0	0	0	0	0	0	0	0	0	0	0	0	0	122.321	0	0	0	0	0	0	0	0	75.7149	0	0	0	0	0	93.5586
O75475	PSIP1	1529.44	642.898	553.691	1485.34	1033.19	1192.23	460.112	1240.35	1029.18	477.921	1269.04	1349.62	1079.53	1100.66	1111.44	924.059	1259.2	758.646	911.571	906.129	1370.19	0	1059.29	1113.69	0	1031.6	1022.7	1195.91	695.452	548.023	861.875	1117.53	826.186	1392.7	1128.38	925.722	1298.24	1099.19	536.419	870.552	1435.74	1081.66	991.617	886.18	1143.48	1102.92	1145.9	925.446	1545.35	760.177	936.557
O75477	ERLIN1	0	779.711	641.387	1900.85	755.046	1203.17	1029.76	886.386	1100.71	633.617	1945.85	743.746	1228.19	1341.29	917.741	1246.98	1481.59	1030.38	1346.18	835.619	1131.34	1161.27	1493.26	869.961	1754.62	1835.56	1294.08	1102.93	1365.64	1141.85	1324.54	1168.8	508.955	1061.68	1138.93	888.287	1008.53	1229.33	1312.42	1595.7	1014.09	764.415	751.174	1425.3	1644.28	732.103	1406.66	642.978	1076.4	802.322	1286.34
O75477;O94905	ERLIN1;ERLIN2	946.085	1055.85	1695.31	1342.05	803.629	1420.01	929.443	875.478	1144.72	1811.52	1633.42	892.433	1243.73	1499.86	1487.41	1443.67	1694.41	745.252	946.17	970.121	981.785	0	1403.39	979.15	872.398	943.207	1247.64	752.24	1362.21	2408.37	1551.02	1283.54	945.812	1635.13	1240.24	1194.14	1634.67	1087.49	1159.1	2167.46	1086.68	835.294	1655.45	1090.84	796.68	1014.51	1341.63	1604.45	1250.43	1498.52	1248.86
O75489	NDUFS3	1415.17	2094.14	1213.19	955.316	831.804	1486.14	994.393	1020.76	512.94	1512.84	1697.72	1315.17	1832.78	1603.43	931.649	654.66	1423.06	1320.63	1035.79	1546.41	1114.61	1131.81	1362.88	700.39	631.317	1249.28	966.505	321.754	670.545	1247.5	492.61	703.3	580.139	718.203	567.31	931.194	945.502	820.727	617.198	562.801	1536.48	1132.78	2606.83	604.759	1169.39	339.364	1541.37	1597.69	816.429	1019.83	1508.79
O75494	SRSF10	1134.07	1379.1	1377.63	1102.69	1841.14	1220.32	1189.54	773.173	853.925	715.038	1066.75	567.126	980.119	1029.92	1406.04	812.957	812.821	386.632	1812.18	1025.51	939.852	0	1142.09	909.98	1460.38	1401.64	1143.15	1504.82	507.935	762.752	967.344	492.794	630.405	876.36	1908.61	1285.86	1451.04	562.253	900.162	1256.49	627.63	727.174	1201.85	939.394	1623.3	1142.72	1145.66	942.302	1383.23	989.962	827.745
O75506	HSBP1	0	0	0	0	0	0	0	0	271.137	0	219.155	0	0	242.553	0	287.51	0	0	0	160.348	0	307.972	299.463	561.979	0	143.474	0	0	0	261.372	0	0	0	346.677	521.199	246.63	0	0	254.831	434.743	0	0	0	0	253.746	0	0	205.237	266.713	312.002	0
O75521	ECI2	0	0	268.031	299.654	0	296.18	0	100.675	0	189.332	222.971	0	1135.62	731.575	197.455	195.286	0	247.997	522.935	0	0	159.704	233.871	0	0	484.479	215.007	0	0	0	0	562.688	0	0	0	0	0	0	198.216	0	0	0	364.572	326.573	379.367	0	0	0	0	0	0
O75525	KHDRBS3	0	747.814	408.763	406.676	324.781	390.212	319.687	198.623	0	244.871	585.706	571.256	197.06	187.467	671.9	610.471	477.765	364.466	205.202	0	364.922	0	362.552	0	322.109	692.623	192.104	0	0	752.722	719.535	326.329	0	315.584	457.854	0	411.841	321.728	645.772	0	0	422.33	0	60.9408	0	179.87	486.801	191.959	454.607	0	530.888
O75525;Q07666	KHDRBS1;KHDRBS3	0	0	0	0	1666.38	1092.77	0	722.773	0	1921.32	1024.97	1299.45	1617.64	0	1213.28	1999.64	1501.41	1142.35	0	1436.66	0	0	0	0	1081.02	0	0	1232.57	150.703	0	0	0	1868.72	1363.59	1175.37	0	0	1235.5	0	0	0	0	2042.54	0	1378.21	508.704	0	0	1012.77	1705.01	1614.38
O75530	EED	444.332	0	0	1091.06	959.682	0	0	0	0	0	366.086	65.1199	0	84.3423	298.08	82.2935	0	326.046	647.958	435.801	0	0	0	114.467	0	323.859	281.882	252.337	0	47.2615	0	0	0	0	0	282.822	181.957	0	0	0	419.476	0	442.511	411.774	288.799	314.345	0	0	338.332	0	211.981
O75531	BANF1	965.425	638.532	1557.19	1048.78	1828.9	1483.32	1713.29	1180.42	1220.27	1784.19	2345.08	2540.34	1057.52	1276.32	0	1659.11	1026.33	1326.6	2128.1	2004.49	1762.58	1691.33	2142.56	1117.78	807.893	947.663	1437.64	1108.63	0	1793.39	2234.14	1396.12	0	2071.02	2005.5	1670.69	1173.12	718.492	1625.83	0	0	1335.98	1283.92	1341.99	1429.87	744.991	1634.08	1278.69	1135.21	1202	1741.15
O75533	SF3B1	6687.97	7984.82	6962.31	5736.51	8450.95	7200.69	7389.46	6104.85	8178.09	8877.74	8542.93	9128.68	9621.46	9069.51	8543.79	8415.49	8993.55	9502.28	9281.17	9017.31	8183.68	8995.53	7523.98	6188.36	8663.8	6172.52	7562.62	5184.1	5713.86	5894.38	9080.29	6300.45	5959.78	6677.96	6520.02	7218.63	9092.77	7744.92	7918.07	8158.08	9108.76	7751.42	7621.79	6685.84	7387.34	10483.8	7819.16	6569.17	7890.86	7334.02	7422.74
O75534	CSDE1	3124.71	2259.12	1493.33	2453.4	3243.17	2927.09	2428.75	3004.03	3042.93	2662.27	1569.51	2657.75	2358.68	2169.73	1775.73	1899.58	1873.73	3036.59	2125.82	3386.33	3378.72	2450.68	2633	1436.64	2842.97	3556.38	3138.41	3918.52	3300.84	2207.66	2770.37	3019.47	3213.15	2356.94	3489.28	2331.16	2548.06	2981.54	2378.88	2450.29	3293.65	2725.99	2065.54	2128.79	2340.99	3134.01	3451.41	3001.23	2074.95	2453.89	3149.15
O75569	PRKRA	450.114	95.3054	413.585	413.496	288.865	0	377.77	391.76	322.268	0	477.962	383.562	123.265	0	554.419	0	245.673	303.336	343.535	376.143	0	0	0	0	0	162.092	628.997	311.03	358.935	423.138	369.165	203.268	0	240.766	574.128	339.577	253.33	115.129	254.309	0	276.008	312.265	0	848.812	434.438	0	326.266	459.432	461.178	316.257	350.683
O75607	NPM3	0	487.2	499.135	694.114	496.997	302.38	0	372.78	757.095	590.599	429.397	440.904	0	490.841	385.704	597.349	265.875	355.478	683.264	612.968	460.385	0	0	691.359	0	768.615	0	708.119	759.762	391.175	597.503	640.167	559.596	350.432	681.718	573.838	571.351	412.763	299.628	254.645	0	336.837	609.945	483.283	809.614	187.837	465.07	468.818	352.68	588.805	303.512
O75608	LYPLA1	0	0	256.63	0	889.044	482.892	317.746	695.951	856.67	188.191	546.231	0	602.479	517.578	388.82	710.029	0	525.65	0	0	0	719.865	748.932	0	0	376.714	0	0	733.634	708.827	405.561	457.256	970.356	478.868	573.186	357.225	687.977	0	650.004	284.773	763.425	210.658	0	542.199	0	269.683	0	0	0	0	606.118
O75616	ERAL1	0	666.73	642.844	484.526	416.426	633.671	401.124	395.518	0	650.521	449.47	476.184	664.738	543.337	787.614	765.812	578.831	567.569	590.77	767.573	0	1098.01	644.896	0	452.278	485.275	396.52	0	855.048	356.446	300.19	961.717	0	278.344	249.379	273.486	303.17	425.353	621.915	623.199	422.321	272.736	652	0	343.008	178.507	482.822	819.432	777.607	271.819	215.813
O75643	SNRNP200	10153.3	13219.2	14457.2	12333.5	10832.5	12398.9	11442.8	9067.64	11139.8	12058	14263.7	12357.4	10706.8	13788	12708.3	12347.9	13400.2	13898.9	13562.3	12444.2	13444.3	14715	15396.9	12759.5	17384.4	12945.4	13107.2	12135.4	17154	13751.7	9700.45	10935.5	10919.3	12735	14390.7	11635.8	11423.4	13092.7	13503.9	11765.5	13126.5	12821.4	12382	12364.1	12843.2	11648.4	12564.4	12012.8	11606.8	10405.1	12036
O75663	TIPRL	291.999	0	0	0	0	0	0	0	11.0418	0	0	0	0	0	0	0	0	0	0	0	0	0	0	0	221.359	0	0	0	200.937	92.9617	0	0	0	0	0	0	0	0	0	0	0	0	195.777	0	0	0	0	0	0	0	0
O75688;P35813	PPM1A;PPM1B	288.239	167.024	307.417	0	0	99.9403	0	275.343	0	0	0	0	0	158.402	0	0	0	0	0	246.986	268.813	0	0	0	0	0	0	410.419	0	0	0	0	0	249.205	239.822	0	280.29	296.218	0	0	0	132.606	0	0	0	124.074	0	0	0	0	0
O75691	UTP20	600.839	2452.63	0	736.013	719.856	886.329	878.525	0	685.666	543.613	1313.43	526.508	536.384	919.339	509.895	391.757	589.861	1173.33	200.49	520.837	475.264	338.149	0	1205.52	766.219	400.646	792.262	233.821	884.176	1058.26	559.351	481.309	337.123	859.741	517.131	755.584	470.487	867.577	460.248	603.664	411.458	645.161	710.83	0	1176.53	460.581	481.999	185.947	1323.81	794.275	546.906
O75694	NUP155	2563.22	2286.78	1484.85	1414.43	1835.36	1471.9	1465.13	1487.59	1144.31	1493.27	1303.19	1688.87	1140.52	1835.73	1940.47	1733.3	2120.73	2338.34	1884.06	2012.53	1843.5	2459.89	1834.22	2356.56	1925.35	1732.14	1198.56	2363.92	1019.94	1044.54	1812.56	1410.04	1391.82	1275.03	1374.53	1268.1	1514.01	2012.21	1038.68	1267.16	1681.51	1915.46	1500.14	1585.07	1291.67	2790.12	1604.73	1711.57	1497.58	1696.07	1831.91
O75695	RP2	120.308	0	0	0	0	0	0	0	0	0	118.006	0	0	0	188.48	0	215.318	198.152	0	0	0	0	0	0	0	0	0	0	0	0	0	0	0	0	0	0	0	0	0	0	0	0	0	0	0	0	0	0	0	0	0
O75717	WDHD1	0	0	0	0	0	0	0	0	0	0	65.1843	0	0	0	0	0	0	0	0	0	53.9877	0	0	0	0	225.106	0	0	0	0	0	0	0	0	0	0	0	0	62.992	12.0762	0	0	0	39.585	0	0	0	172.534	0	0	0
O75718	CRTAP	3337.3	1448.11	1331.33	1480.97	1666.28	1526.38	1577.1	1073.48	987.163	1722.65	1358.17	2279.53	2145.4	1594.02	1251.66	1270.24	1612.66	2114.98	1483.29	1859.29	1638.16	2356.43	1665.52	0	1695.28	1989.55	1827.03	894.398	771.241	1228.43	1739.61	2381.33	1496.41	1669.05	998.706	1388.91	1639.29	1513.92	1088.88	1341.22	2017.67	1646.99	2509.43	1268.39	2660.76	1860.22	2410.93	2734.87	1438.1	1588.4	1759.25
O75746	SLC25A12	370.467	447.388	465.241	0	164.559	356.344	0	397.053	0	351.439	370.231	520.203	335.128	342.859	378.214	794.154	635.287	556.261	498.729	261.559	528.711	287.248	356.413	332.968	1081.95	552.908	314.908	253.774	0	659.732	0	411.893	0	420.49	516.89	393.269	559.878	404.975	530.538	296.821	518.618	0	439.357	461.976	282.212	842.884	338.841	326.538	1220.44	206.025	476.878
O75746;Q9UJS0	SLC25A12;SLC25A13	1338.19	1248.46	1861.41	1400.81	1215.49	1602.84	1441.78	2383.75	1210.81	1028.67	1616.42	1599	1383.33	1569.41	1935.86	1591.02	1496.64	1159.89	1186.38	1483.46	1554.67	0	1589.91	1939.62	1700.5	1783.26	1448.02	1238.39	1522.74	849.864	440.873	634.409	795.494	1201.65	1195.04	2006.93	1746.22	1164.14	1693.62	1092.63	2227.51	1835.75	1511.57	3045.78	1278.57	985.789	1337.47	1952.65	1811.56	1199.8	1190.65
O75781	PALM	0	0	163.798	0	0	0	0	0	0	0	0	0	111.251	0	0	0	0	0	0	0	0	0	0	0	0	0	0	0	0	0	0	0	0	0	0	0	0	0	0	0	0	0	0	0	0	0	0	0	0	0	0
O75787	ATP6AP2	0	0	404.368	452.168	0	236.008	330.088	342.946	0	664.994	419.175	427.393	627.882	596.269	233.308	514.751	400.803	485.07	207.415	448.862	256.775	0	0	0	0	229.657	368.898	398.868	289.662	1043.95	661.844	355.82	555.098	0	265.004	348.848	217.16	188.925	474.712	0	499.991	0	280.573	552.715	272.892	0	610.062	304.066	428.462	618.06	0
O75792	RNASEH2A	0	0	0	0	0	0	0	0	0	0	0	0	0	241.166	0	0	0	0	205.297	0	0	0	303.453	0	0	0	0	0	0	0	266.612	0	180.419	0	93.2939	266.277	0	0	0	0	0	124.464	0	0	0	0	0	81.2286	0	0	0
O75817	POP7	0	0	0	0	0	0	0	0	184.03	0	89.9099	0	184.416	120.781	0	231.517	0	0	0	208.194	0	159.813	0	0	0	0	0	0	0	0	0	0	0	93.4522	0	0	0	0	0	89.9009	0	0	0	0	0	0	0	0	0	0	0
O75821	EIF3G	455.346	934.555	643.5	160.394	670.459	332.591	159.051	770.107	0	385.28	526.95	192.533	471.895	711.904	257.851	0	596.437	510.473	386.216	820.738	866.209	415.969	526.423	0	1032.07	1671.17	646.404	844.961	1017.51	642.215	0	585.026	1223.78	269.723	689.456	298.651	1114.86	776.35	895.645	915.199	689.95	998.268	493.479	529.191	323.583	124.097	384.516	713.534	0	836.464	813.861
O75822	EIF3J	940.753	885.783	625.542	544.631	643.226	597.087	1431.96	534.927	1079.2	814.289	0	606.514	518.723	551.891	572.453	389.293	1003.73	502.522	600.452	830.402	495.207	512.377	858.455	546.456	661.394	318.194	569.26	985.067	841.315	846.918	1511.81	807.868	785.17	949.907	1314.5	942.213	1107.74	746.577	681.145	932.49	545.408	791.915	583.004	610.983	824.708	485.385	819.183	868.989	851.879	689.288	802.209
O75828	CBR3	0	0	0	164.295	0	0	0	0	0	253.911	0	0	0	0	0	0	0	0	0	0	0	0	393.952	280.239	0	0	0	0	0	0	0	404.761	778.633	553.676	0	0	0	0	316.868	0	0	0	279.537	0	0	0	0	0	0	0	0
O75828;P16152	CBR1;CBR3	543.397	190.019	370.046	503.718	216.024	327.576	369.429	434.399	392.506	285.655	354.517	356.718	328.368	238.577	371.703	122.458	0	0	341.986	391.241	121.818	0	131.862	518.477	417.02	775.283	0	0	0	632.926	626.151	314.62	311.037	457.72	564.174	127.904	0	729.149	541.233	119.894	0	0	304.672	102.311	119.128	0	402.084	816.231	0	0	711.771
O75844	ZMPSTE24	403.689	1500.57	1000.34	828.728	1351.89	921.162	0	1102.71	841.484	1073.43	1228.07	1225.2	1058.68	976.719	1202.66	956.293	637.874	1624.5	1110.97	803.556	1555.69	0	1134.91	1539.18	692.092	962.682	1196.29	0	878.867	765.507	1385.97	1389.96	841.411	1122.51	1309.75	1579.32	1277.75	859.009	1271.94	1700.26	1297.21	829.573	991.412	1356.68	1360.76	742.804	1289.03	1137.55	1054.02	1246	1051
O75874	IDH1	930.095	835.478	751.709	887.279	807.137	794.582	575.518	527.091	715.97	770.96	489.337	211.932	682.073	360.892	718.531	1057.1	592.66	990.248	437.653	439.353	720.202	340.429	726.452	74.1478	557.714	596.663	0	1113.79	745.642	1283.25	802.735	720.224	649	541.689	534.045	1009.07	729.741	897.668	646.399	1088.78	612.252	658.331	314.699	409.167	686.88	574.848	359.886	632.736	461.824	1075.63	1136.27
O75874;P48735	IDH1;IDH2	0	1195.83	684.864	736.644	1100.03	829.766	852.999	1035.86	689.498	0	465.28	1159.88	698.572	0	1248.3	625.629	593.582	0	718.875	0	1064.01	669.214	910.015	0	0	0	1602.94	0	0	260.023	0	1001.3	555.825	372.803	510.513	0	0	955.436	1054.64	1013.06	1224.23	782.375	1242.28	1087.98	1380.26	1060.15	843.218	1467.11	1146.74	1118.01	601.161
O75886	STAM2	475.677	0	0	0	0	0	0	0	0	0	0	0	0	969.546	0	0	0	0	0	0	0	0	295.523	0	0	0	374.004	0	0	0	744.493	0	0	0	358.425	0	0	0	583.494	0	331.04	0	590.643	0	0	0	0	0	0	0	0
O75915	ARL6IP5	620.34	522.125	1163.2	721.61	447.046	405.021	411.696	663.93	277.272	768.888	737.257	1296.57	981.21	661.327	1240.06	254.129	262.844	851.053	894.601	500.439	1077.5	1588.14	537.87	893.17	830.857	696.342	829.406	0	0	0	0	496.616	301.871	452.187	225.577	523.095	470.372	0	872.342	419.983	622.468	810.003	574.213	813.287	1030.34	781.668	1641.07	1145.72	340.458	456.004	830.08
O75925;O75928	PIAS1;PIAS2	0	0	0	0	0	0	0	0	0	0	0	156.898	0	0	0	0	0	0	0	156.468	0	0	94.4913	0	0	0	0	182.99	351.641	0	0	0	0	0	0	0	0	0	0	0	0	125.976	0	0	0	0	0	0	0	138.001	0
O75934	BCAS2	615.505	0	231.834	279.26	762.199	145.907	1425.03	643.813	842.553	887.457	671.088	889.226	640.203	414.591	244.331	569.283	659.772	498.648	599.978	825.397	284.662	296.922	1353.63	449.562	636.624	617.195	0	425.717	0	0	550.123	709.313	455.898	205.501	494.77	509.472	384.902	741.234	362.671	312.164	0	832.865	603.772	340.812	995.665	758.077	944.146	480.17	406.673	655.564	526.188
O75935	DCTN3	255.656	0	386.942	0	0	554.931	179.06	762.743	423.269	331.694	534.96	314.757	0	67.3208	0	421.035	0	355.214	446.302	0	0	754.116	0	0	0	0	0	495.378	632.679	0	0	426.967	0	0	542.57	492.265	0	0	0	0	650.082	0	0	0	0	613.479	0	484.9	0	0	0
O75937	DNAJC8	898.902	478.815	766.724	843.595	571.834	568.663	1415.37	413.847	0	296.435	452.215	548.969	474.731	687.993	0	0	1011.85	568.713	896.339	0	714.275	0	524.414	1090.69	692.661	795.439	584.157	450.962	1116.35	621.503	898.969	607.551	763.058	804.071	686.37	1011.22	1110.94	945.988	413.715	1525.34	546.597	969.616	309.717	0	869.936	721.131	0	881.801	992.206	546.066	717.645
O75940	SMNDC1	0	564.59	480.823	531.836	608.879	401.599	759.753	481.039	776.092	301.249	205.652	160.344	297.233	314.55	359.951	267.871	742.966	376.71	480.605	488.392	817.572	0	451.296	226.945	0	0	568.365	616.909	0	739.597	1076.58	685.311	541.534	437.834	377.564	423.624	574.59	704.139	366.933	526.308	395.488	493.668	387.155	359.895	337.599	288.8	597.695	880.898	0	321.063	379.325
O75947	ATP5PD	1518.47	3599.24	913.177	1457.2	1663.68	2069.49	1917.81	585.22	2902.53	3227.3	1921.16	3457.26	2676.01	2552.36	2782.29	3305.98	2519.31	2491.4	2463.54	2322.83	3211.44	2813.15	893.295	3151.09	2944.7	2566.6	2245.53	1632.13	2045.94	1970.83	1850.87	1486.97	1540.21	2338.07	2220.52	1785.3	1937.91	1628.3	1748.26	2077.05	1615.57	1762.48	1841.43	3541.83	2483.22	3037.44	2696.18	2023.42	1895.41	2522.23	3481.64
O75955	FLOT1	689.247	1075.43	699.403	830.754	187.694	1171.25	333.585	555.102	794.388	669.658	659.005	817.628	560.494	537.83	410.945	587.655	1267.08	304.099	437.573	991.08	500.292	846.981	1930.46	311.566	743.683	1273.79	723.043	0	128.245	1002.5	0	664.409	820.302	534.343	801.959	250.587	1108.88	690.39	327.464	454.394	199.378	529.581	625.368	535.676	873.471	180.976	612.763	1173.38	746.126	464.021	712.686
O75962	TRIO	0	0	0	217.986	0	0	0	0	0	0	0	0	0	0	0	0	0	0	0	0	0	0	0	0	0	96.4738	0	0	0	0	0	237.205	0	365.768	0	0	129.943	0	0	0	0	0	0	0	192.356	0	0	0	0	0	0
O75964	ATP5MG	3096.79	1413.68	3918.58	3124.08	2225.2	2683.25	2462.21	2684.65	2661.03	3235.52	3930.47	4044.72	2446.76	2499.6	3188.8	2698.4	2271.29	2009.39	4142.47	3292.98	2105.28	3715.19	2298.43	1979.32	3046.38	3920.77	3171.89	4179.11	3222.58	4025.01	3391.48	2738.98	1542.4	2041.96	2509.02	2698.91	3411.26	2576.57	1407.3	1859.59	2293.61	2509.32	3283.34	2791.99	4114.21	3335.97	2937.31	3621.67	2011.95	3850.64	4027.31
O75976	CPD	0	0	0	0	0	0	0	0	0	0	0	0	0	0	0	0	75.9865	0	0	0	0	0	0	0	0	0	0	0	0	0	0	0	0	0	0	0	233.443	0	236.958	0	0	0	0	0	150.158	325.538	0	0	154.61	0	269.072
O76003	GLRX3	551.277	404.452	0	427.183	0	0	0	223.669	415.821	0	338.184	0	0	0	0	0	0	0	0	0	0	0	0	0	0	0	0	493.307	0	0	415.363	590.614	469.604	0	0	0	0	0	0	0	0	0	0	0	0	0	0	0	0	0	0
O76021	RSL1D1	7413.8	6678.41	6709.8	8856.43	6289.32	7464.27	7132.68	7652.34	7181.86	8962.99	7880.15	9115.58	7786.28	8945.46	8508.66	10392.3	8873.1	9141.83	6934.02	9074.06	7104.49	9015.52	8531.87	6692.52	7762.9	7190.05	6839.8	5806.29	5978.62	7274.9	6233.3	6803.4	4879.56	7375.16	6545.8	6637.94	7309.32	6176.43	7760.3	7776.24	6560.12	5692	7418.63	5756.15	7518.28	7541.48	6236.01	6985.2	7315.27	8043.93	6460.84
O76024	WFS1	0	199.046	0	0	0	520.111	0	0	475.939	494.366	448.9	2373.45	248.24	375.397	498.852	182.739	405.293	335.574	487.134	189.125	316.2	0	0	529.443	0	0	274.622	0	0	0	0	0	0	0	489.236	0	274.886	0	0	0	0	0	316.428	295.168	240.983	644.969	205.05	428.872	431.762	353.55	349.417
O76031	CLPX	1702.54	1357.13	1120.75	1380.6	852.248	682.573	802.507	1678.93	1288.88	1960.37	1046.88	1265.73	1665.08	1703.5	1431.84	1039.9	1168.35	880.939	1302.01	1216.81	1442.08	1291.25	1405.61	1881.4	1355.23	1367.16	1731.32	933.735	848.28	1789.9	1115.78	735.232	1005	1132.29	885.838	1048.33	1091.47	1005.58	875.523	1001.38	1343.52	873.931	1042.8	1083.23	1465.42	1383.41	1303.64	2126.1	1157.81	508.154	1477.68
O76071	CIAO1	376.196	901.125	0	0	0	0	0	0	0	0	0	0	0	0	0	0	0	0	116.732	487.534	187.444	0	205.558	0	258.706	106.499	152.029	0	0	70.2436	286.619	170.976	0	100.812	0	0	173.911	0	0	0	379.019	355.672	238.707	0	146.296	90.3935	171.335	0	270.89	0	160.395
O76094	SRP72	2042.81	1411.36	2503.35	1762.93	1604.6	1885.45	2275.51	1656.2	1552.28	1515.65	2020.24	1443.31	2107.74	1307.74	2491.53	1794.12	1774.61	1520.42	2343.46	2612.95	1397.09	2889.33	2447.48	3401.1	2046.6	2067.88	2350.36	1763.51	1899.87	2125.86	2115.15	1245.77	1718.51	1594.3	1267.53	1939.71	1846.48	2209.78	1556.18	1835.9	2370.28	2818.73	1963.13	2377.04	1794.88	2165.72	1709.42	1251.08	1864.29	1703.97	2950.6
O94760;O95865	DDAH1;DDAH2	0	0	0	0	0	0	0	0	341.068	0	0	0	0	0	0	0	0	0	0	0	0	0	0	0	0	0	0	0	0	0	0	0	0	0	0	149.171	289.954	0	0	0	0	0	0	0	0	0	0	0	0	0	0
O94761	RECQL4	0	50.5282	0	0	0	0	0	0	0	0	0	0	0	0	0	0	0	0	0	231.469	206.952	0	0	0	0	0	0	0	0	0	0	0	0	0	0	0	0	0	0	0	0	0	0	0	0	0	0	0	0	0	0
O94763	URI1	0	201.854	0	0	0	0	0	0	0	0	0	0	0	0	0	0	396.895	192.249	0	0	0	0	0	0	0	0	0	0	0	288.971	407.437	0	602.084	0	0	0	0	0	0	0	0	0	0	0	0	0	0	0	0	321.734	0
O94776	MTA2	3048.09	2212.27	3178.66	2100.9	2024.07	3897.07	2644.69	2103.64	2481.41	2301.12	2805.55	2604.13	2222.85	3145.62	2823.78	2612.93	2604.29	3154.49	2295.99	1703.55	2460.64	3071.05	3103.53	3249.78	1931.99	2524.36	2454.81	3389.85	1549.24	2302.36	3094.71	1441.82	3672.88	3293.26	2478.96	2416.23	2065.83	2404.41	2696.62	3035.33	1804.8	1397.62	2440.39	2806.77	1801.64	1636.32	2487.66	2499.78	2386.68	2227.65	2097.89
O94776;Q13330;Q9BTC8	MTA1;MTA2;MTA3	540.623	855.241	560.676	0	514.629	443.895	279.782	296.95	326.816	383.255	271.888	0	550.182	288.279	249.924	368.137	104.602	308.596	0	182.693	454.965	450.631	360.063	0	358.096	0	724.43	0	0	0	0	121.494	0	0	0	0	0	0	167.779	0	408.248	246.696	0	288.489	602.49	498.073	116.955	423.226	267.759	314.916	469.078
O94776;Q9BTC8	MTA2;MTA3	0	0	0	0	0	0	0	0	0	296.826	0	0	0	0	0	0	0	0	0	0	0	0	0	0	0	0	0	0	0	0	0	0	0	0	0	79.558	0	0	205.2	0	0	0	0	0	266.023	0	144.963	0	0	185.001	0
O94822	LTN1	0	0	0	0	316.448	0	0	0	0	221.726	0	0	0	237.603	288.386	0	0	0	0	0	0	0	0	0	263.811	0	0	0	0	0	0	0	0	0	0	0	0	0	0	303.246	0	0	0	0	0	0	0	0	0	0	247.83
O94826	TOMM70	1657.75	2536.56	1753.22	1739.83	2641.41	1215.35	1214.33	2397.24	966.354	1600.31	2338.22	1561.66	1466.11	2210.47	2527.02	1719	2718.46	2854.37	1813.98	1848.77	1739.11	2863.2	2239.72	1900.09	3605.99	1619.92	2295.94	1627.91	1841.06	1238.51	1801.65	1833.18	1598.87	2729.07	1922.4	1026.03	1482.75	1971.78	1119.24	1984.1	1897.07	1572.74	2247.75	1673.58	2088.48	2085.83	1976.58	2118.41	1602.79	2378.38	2029.28
O94842	TOX4	0	0	0	125.18	0	0	0	0	0	0	0	45.2185	361.103	0	122.753	0	0	237.679	0	0	0	0	255.46	287.417	180.701	0	0	0	0	234.399	0	306.462	66.6957	205.432	0	0	0	0	0	0	0	0	0	0	0	0	372.556	0	0	200.01	105.635
O94851	MICAL2	0	0	0	0	0	0	0	0	0	0	0	0	0	223.743	0	0	74.6829	0	0	0	0	0	0	0	0	0	0	0	530.853	0	0	0	238.382	421.036	0	0	0	378.082	250.059	0	0	0	0	0	0	0	549.974	0	0	0	0
O94855	SEC24D	0	0	0	0	0	0	0	0	0	0	0	0	0	0	0	0	0	0	0	0	0	0	63.9632	185.828	0	0	0	0	0	0	0	0	0	0	0	267.515	0	0	0	0	0	0	0	0	0	0	0	0	0	0	0
O94874	UFL1	903.315	1325.77	1416.23	1266.8	1429.87	1286.18	1383.39	948.165	817.165	1760.73	1210.38	982.033	820.482	3017.96	932.955	1228.61	1762.99	1454.55	707.823	1191.41	1544.5	2512.82	1414.57	1331.39	1239.7	1632.64	1678.03	1068.73	0	979.213	657.143	1677.08	3258.21	657.432	1429.85	1548.2	1455.29	986.698	1363.85	909.953	774.009	1060.8	1373.74	1492.81	1169.73	2063.91	1174.23	2027.61	1683.05	1711.88	1252.07
O94888	UBXN7	0	0	0	0	0	0	0	0	0	0	0	0	0	0	0	0	0	0	116.818	0	120.348	0	0	0	0	0	0	0	0	0	0	238.214	0	92.4472	0	0	0	0	0	0	0	226.536	0	0	0	0	0	71.0439	0	0	0
O94901	SUN1	0	0	0	0	454.249	0	0	0	0	531.93	364.647	124.924	0	0	347.02	0	775.076	57.2648	97.8744	0	0	0	0	0	0	376.848	238.842	194.9	462.198	0	307.833	267.668	0	559.943	576.485	191.473	0	299.844	326.8	213.972	168.648	0	0	541.619	0	232.214	214.136	0	0	197.437	300.49
O94903	PLPBP	0	0	0	10.3659	761.652	0	564.521	434.113	600.656	0	0	0	0	65.1602	0	0	574.823	0	684.748	0	486.526	13.5702	1616.48	1090.15	21.0107	0	160.691	110.039	0	109.349	642.033	292.107	517.62	459.118	330.461	435.557	217.119	446.229	917.52	26.5963	572.434	1233.17	361.776	715.672	0	614.829	128.142	0	0	683.841	0
O94905	ERLIN2	1004.78	1612.16	1157.14	1305.02	1049.34	1696.06	916.606	1113.84	1087.71	814.228	677.441	565.806	750.122	855.256	1371.38	946.765	863.24	1136.08	1055.07	714.598	612.633	1089.62	1140.9	596.845	744.694	486.535	1147.98	529.706	861.539	1038.28	774.192	931.26	926.379	782.352	1088.37	926.098	1043.88	994.026	1314.94	594.99	999.689	786.328	904.308	1064.39	1236.65	666.128	1111.35	998.293	1061.23	1673.53	944.861
O94906	PRPF6	1916.08	1963	2566.31	2419.22	2146.9	1677.65	3085.93	1478.65	1862.46	2532.88	2761.87	2115.3	2333.83	2225.27	3554.46	2646.32	2174.81	2316.78	2687.56	2155.95	1709.16	2359.49	3570.68	4078.11	3307.9	2554.6	2344.77	2133.94	1810.1	2878.5	1978.45	1745.35	1568.82	2042.96	1773.63	1813.87	1912.72	1543.82	955.657	1337.13	2332.12	2237.87	2136.11	2740.79	2303.56	2163.78	2341.68	2285.29	2115.23	2389.74	1745.7
O94919	ENDOD1	0	189.568	0	0	0	202.654	0	0	0	108.207	833.476	0	276.809	0	0	290.874	0	0	0	139.495	0	0	0	184.241	0	0	0	0	0	0	0	0	184.608	0	0	0	0	0	0	0	0	0	0	0	0	0	0	0	207.504	0	0
O94925	GLS	1162.04	1190.29	1359.38	2158.74	1605.51	3539.24	1419.66	1131.1	1340.75	2546.44	2340.14	1899.42	2514.04	2404.9	1499.36	1695.6	3654.23	2807.76	1606.45	1839.13	2170.82	3656.4	1325.37	3332.13	2557.21	2348.67	2685.47	1603.5	1224.91	1558.78	1343.43	1201.31	1119.8	2277.87	1581.13	1256.46	1660.41	1930.93	1501.31	1241.02	2163.57	1430.91	3159.34	1642.45	2503.43	2224.47	1861.35	2834.1	1419.9	2187.42	2627.38
O94927	HAUS5	0	0	90.2076	0	0	0	0	0	0	0	0	0	0	0	0	0	0	0	0	0	0	0	0	0	0	0	258.259	0	0	0	0	0	0	0	0	0	0	0	0	0	0	0	0	0	0	0	0	0	0	0	0
O94966	USP19	0	0	0	0	0	0	0	0	0	0	0	0	466.05	0	0	0	0	0	0	0	379.04	0	0	0	0	0	0	0	0	308.526	0	0	0	0	0	0	0	0	400.859	0	285.346	0	0	0	0	0	0	0	0	0	0
O94973	AP2A2	0	0	0	0	0	277.466	0	0	0	222.62	0	0	187.422	0	0	0	0	0	0	0	0	0	223.87	0	0	0	0	0	0	0	0	0	0	0	0	0	0	0	0	183.826	0	0	0	0	0	0	0	0	154.866	0	0
O94973;O95782	AP2A1;AP2A2	564.079	1138.83	625.993	517.477	408.897	0	379.324	446.477	801.609	614.536	671.506	324.51	541.433	450.262	367.451	597.24	711.632	447.628	665.959	540.114	411.157	509.265	608.381	0	170.383	544.033	755.58	1105.19	0	0	0	375.125	442.498	0	494.674	0	956.16	328.587	0	576.119	0	917.859	381.626	709.113	508.159	0	523.617	454.223	751.708	657.102	576.838
O94979	SEC31A	0	999.001	1188.47	1534.6	1113.07	1121.42	1735.73	1997.21	1672.84	1665.69	2647.82	1695.72	713.525	1206.23	591.655	577.264	1063.69	693.207	976.083	1618.71	774.937	832.396	1490.75	1641.59	916.094	1537.63	1000.76	1023.43	1257.52	814.18	918.827	918.546	1888.16	953.114	676.262	974.852	1170.73	1354.6	824.96	1204.19	993.521	860.124	1193.14	1275.79	1129.3	2180.81	931.781	1845.77	667.228	623.629	1381
O94992	HEXIM1	0	0	227.48	145.517	83.5077	0	215.484	0	177.487	0	0	71.8716	113.423	99.8318	489.712	0	0	122.515	0	0	0	0	0	353.847	0	622.13	0	0	214.519	0	0	581.827	375.159	167.645	179.819	187.958	0	0	0	0	0	0	0	0	0	512.288	0	453.689	0	232.702	0
O95070	YIF1A	0	0	58.9635	93.453	0	0	47.3959	387.459	580.941	256.341	636.325	0	87.5988	54.4318	0	344.605	0	390.076	0	322.074	65.1165	310.969	0	0	0	0	269.692	0	0	0	449.193	156.396	0	0	0	0	0	0	0	67.1575	0	26.0032	179.744	0	0	0	45.4655	166.182	0	0	0
O95071	UBR5	0	3234.82	377.732	235.685	1099.89	0	1756.83	782.671	1846.06	1111.82	817.28	716.295	524.267	168.51	338.96	0	555.863	458.833	617.381	146.823	340.904	2755.13	1464.87	458.695	0	0	389.307	2925.83	0	1334.75	0	2053.91	601.358	572.094	0	967.365	2134.88	214.028	308.845	1249.5	725.601	582.531	903.639	0	719.159	0	475.738	668.876	1640.97	1062.73	782.98
O95104;Q9UPN6	SCAF4;SCAF8	239.363	346.679	258.753	451.007	0	0	0	355.281	0	0	0	276.254	0	0	0	0	0	0	0	98.2778	0	0	0	0	0	607.291	473.059	0	128.98	0	0	0	0	0	0	0	0	0	0	0	0	0	0	81.569	108.456	0	196.973	0	0	0	180.149
O95139	NDUFB6	0	0	0	0	0	0	0	0	0	0	0	0	73.1647	0	0	0	0	0	0	0	0	0	0	0	0	0	0	0	0	0	0	0	81.4572	0	0	0	0	0	0	0	0	0	155.411	0	0	0	0	0	0	0	0
O95140	MFN2	0	202.827	661.64	0	96.2142	0	280.348	0	0	0	208.19	382.755	120.936	0	0	418.79	0	128.806	0	0	0	0	311.289	0	0	377.864	0	0	0	0	441.878	0	0	327.351	0	0	0	0	0	487.999	337.005	0	0	0	0	0	0	0	0	321.926	219.895
O95155	UBE4B	157.743	197.892	92.9137	0	0	0	379.648	0	0	443.864	0	348.282	0	0	0	598.027	0	0	186.513	0	0	0	0	0	0	0	0	0	0	0	0	0	352.797	0	0	251.044	47.7647	0	0	0	0	0	0	0	0	0	0	0	0	0	0
O95159	ZFPL1	412.096	665.767	263.828	640.005	894.893	559.971	673.017	0	317.686	739.593	661.866	454.376	449.148	690.794	1294.54	713.118	488.96	455.115	461.019	0	452.327	997.547	585.937	547.735	561.099	369.532	432.47	956.955	0	251.614	0	203.544	463.905	386.844	0	636.939	407.274	471.207	453.816	401.253	0	492.189	547.475	324.443	694.975	636.555	417.849	531.028	0	654.825	395.709
O95168	NDUFB4	583.401	612.653	625.353	1126.85	479.34	500.596	390.349	571.386	0	669.72	659.946	508.27	758.605	0	841.654	0	533.805	0	530.561	729.018	375.865	280.623	0	0	793.826	579.923	314.405	750.014	0	0	420.507	191.563	318.277	590.063	572.572	0	329.691	323.473	278.092	437.398	335.249	702.199	709.754	580.018	596.041	0	675.74	945.434	374.588	298.072	675.562
O95169	NDUFB8	0	651.639	0	69.4337	0	724.158	0	562.011	545.6	628.2	379.545	149.374	589.735	330.974	450.637	0	467.968	347.377	0	618.769	524.192	0	0	791.353	612.61	807.451	492.529	0	257.511	0	0	0	0	296.717	362.086	366.186	0	448.076	400.108	238.592	541.86	335.829	473.917	391.336	287.173	708.216	231.752	383.138	400.016	1353.76	546.898
O95183	VAMP5	0	0	0	0	0	0	0	0	0	0	0	0	227.513	215.823	0	0	133.847	0	112.824	184.918	0	0	0	0	0	0	0	0	0	0	0	0	0	0	0	0	0	0	0	0	0	0	0	0	0	0	0	0	0	0	0
O95197	RTN3	939.107	584.724	754.582	927.036	553.385	935.746	252.944	489.305	0	369.641	893.515	649.633	970.252	1179.59	1052.16	482.206	565.221	861.986	532.562	698.917	769.211	750.267	777.44	555.753	267.651	0	867.086	0	0	914.673	563.354	1073.15	1200.05	595.271	618.972	885.409	584.452	592.705	583.779	390.444	451.629	573.133	484.834	0	1074.65	567.686	0	946.793	625.991	900.025	577.156
O95202	LETM1	843.807	0	535.263	505.505	0	525.724	303.775	489.496	0	347.294	1024.72	503.377	519.973	652.187	587.654	741.324	988.051	530.572	220.616	510.12	544.612	1032.44	434.095	381.347	1909.5	703.524	264.423	261.852	0	0	456.141	284.549	682.508	1210.67	0	599.876	664.399	703.615	534.745	363.043	743.027	524.374	760.848	844.033	838.768	438.494	591.786	504.142	436.954	1079.18	649.142
O95208	EPN2	0	0	0	0	0	0	0	240.925	0	0	0	0	0	0	0	0	0	0	0	0	0	0	0	0	0	0	0	0	0	0	0	0	120.988	0	162.652	0	0	0	0	0	0	0	0	194.325	0	0	0	0	0	0	0
O95218	ZRANB2	51.057	0	91.8983	635.303	313.634	291.165	87.411	464.126	140.771	0	312.55	0	179.554	77.2107	115.166	0	0	0	463.367	169.546	436.315	0	0	0	252.665	372.447	129.761	0	0	0	0	0	0	0	0	80.9311	0	179.059	31.3885	0	133.951	395.4	509.457	148.938	108.13	163.612	85.677	167.79	0	566.834	136.367
O95232	LUC7L3	662.588	700.565	786.998	483.884	705.728	0	390.589	402.524	394.747	876.069	493.1	434.84	212.206	381.456	618.522	425.211	649.764	599.362	76.2564	532.722	330.818	378.657	477.182	445.105	439.254	1067.25	454.348	503.876	843.398	393.89	695.345	363.883	257.668	267.796	561.954	659.343	565.037	302.819	448.472	354.36	633.534	795.359	247.624	0	438.945	539.143	379.424	72.5925	201.758	417.631	731.054
O95235	KIF20A	0	0	0	0	0	0	0	0	0	177.12	68.1891	429.862	183.998	0	0	61.4672	122.154	0	487.793	95.6955	0	0	0	0	0	562.735	0	0	0	0	0	0	0	0	0	0	0	0	378.159	319.886	0	0	0	0	0	263.855	0	0	0	102.503	0
O95239	KIF4A	0	577.555	605.157	1216.23	434.177	753.325	836.486	306.447	0	401.995	186.141	524.164	552.344	689.569	186.065	391.597	561.046	437.272	440.348	757.932	727.282	0	503.425	539.237	405.575	540.398	667.794	0	330.58	0	495.837	384.081	827.319	396.046	273.962	442.086	0	1211.21	936.59	313.297	573.919	1012.41	581.535	465.127	414.7	1078.7	563.023	777.794	400.533	464.183	643.898
O95249	GOSR1	0	0	0	0	0	0	0	0	0	0	0	0	0	0	69.0066	0	0	0	0	0	0	88.2296	0	0	0	0	0	0	0	0	0	0	0	0	0	0	0	0	0	0	0	0	0	0	0	0	0	0	0	0	0
O95251	KAT7	0	409.36	0	104.952	0	319.221	369.656	0	0	162.473	209.224	243.182	0	81.4013	162.649	94.1605	0	154.809	402.727	0	68.1319	0	0	162.743	0	0	0	0	248.539	202.211	0	129.102	0	254.102	388.925	219.266	123.339	0	0	0	296.153	104.575	53.9108	74.4373	114.287	0	272.959	466.103	0	60.0874	59.7535
O95292	VAPB	421.711	405.617	591.93	0	536.29	0	0	484.686	696.599	534.849	534.923	760.501	676.227	712.068	480.986	430.035	483.533	519.061	407.621	878.141	373.533	0	109.014	0	878.585	0	0	514.427	845.105	808.718	0	437.688	583.975	349.189	584.883	417.746	636.489	600.489	269.092	437.294	0	1118.94	494.991	245.469	559.888	724.79	746.538	0	728.192	436.186	293.223
O95292;Q9P0L0	VAPA;VAPB	918.606	1118.64	1345.99	1300.4	994.552	1441.25	1195.61	1004.78	911.561	1128.3	560.81	1076.14	1651.72	1319.69	1384.25	977.751	892.314	1209.01	1173.17	655.614	644.479	810.717	969.62	0	551.883	317.869	651.853	686.212	1392.98	389.362	976.306	1017.46	921.186	633.062	413.161	1026.3	1080.35	506.264	1145.31	1269.34	1024.02	709.443	966.778	917.646	965.874	0	1165.24	993.484	594.881	886.008	719.604
O95295	SNAPIN	236.858	0	0	0	0	0	0	0	0	0	0	0	0	0	149.344	0	0	136.973	0	0	0	0	0	0	0	127.395	227.218	0	0	0	0	0	0	0	0	0	0	0	0	0	0	0	0	0	0	0	0	0	0	0	46.7792
O95297	MPZL1	0	0	0	0	0	147.281	0	255.358	235.557	0	164.085	0	0	183.152	0	0	0	0	0	0	0	0	0	0	0	0	0	0	0	0	0	0	0	0	0	0	0	120.642	0	0	0	0	244.216	0	0	0	0	0	0	0	0
O95298	NDUFC2	0	368.216	0	255.593	261.302	0	0	700.123	0	0	0	0	0	281.475	254.634	200.775	318.287	0	0	678.485	0	0	215.64	0	489.95	0	353.776	0	0	556.506	409.508	422.164	0	370.113	0	0	0	0	0	0	0	186.688	459.612	252.95	394.095	183.198	283.842	0	0	238.256	351.242
O95299	NDUFA10	723.483	1580.9	1021.97	1115.92	1076.08	1018.48	950.983	1038.47	815.882	743.253	965.628	882.571	924.261	1367.73	1140.95	1120.73	1396.37	1323.78	1418.24	725.298	803.093	1279.1	890.856	1701.18	1754.07	943.54	1244.52	1419.31	1576.31	369.363	1049.01	750.13	878.982	596.891	1183.88	1216.61	943.794	411.115	834.762	662.378	748.397	924.951	902.548	1172.3	979.965	1163.87	1089.99	881.942	989.648	583.255	1259.29
O95302	FKBP9	1184.54	0	962.893	1310.21	1115.16	1113.76	1257.55	676.796	1199.71	555.741	532.289	851.563	784.74	1145.96	433.443	1169.39	696.402	439.179	515.687	610.278	1238.65	842.826	747.863	1437.91	504.969	525	1224.26	606.932	929.134	913.213	431.815	1175.45	1019.77	920.945	943.025	902.613	1341.73	483.78	804.077	1558.64	1659.12	857.257	859.098	1072.72	965.579	509.405	894.595	950.78	0	1283.45	800.81
O95336	PGLS	287.198	509.896	487.82	286.261	0	954.226	172.236	837.748	390.37	151.551	296.934	0	0	0	125.819	299.799	0	0	290.866	451.865	0	0	308.365	0	0	0	664.856	451.785	556.707	843.715	465.782	521.902	0	402.519	191.87	0	570.004	357.017	745.87	60.9914	586.196	200.622	0	0	0	0	105.733	1301.54	559.253	0	0
O95340	PAPSS2	241.38	0	191.577	161.765	0	0	0	0	0	0	0	0	0	0	0	0	0	195.532	0	0	0	0	0	0	0	0	0	178.618	406.131	237.751	0	0	0	0	0	260.031	0	0	48.2684	349.404	419.705	0	153.11	0	166.245	356.02	220.282	0	0	0	129.616
O95347	SMC2	2318.61	2441.53	992.43	2038.72	2108.3	1662.27	1571.36	1949.13	1883.28	1377.24	802.047	1304.49	1700.44	1275.33	2945.89	1186.03	1519.07	1252.95	1545.08	2249.08	1436.95	2078.9	1605.45	2844.72	2110.64	1991.83	1753.08	1179.79	2149.62	1616.72	2086.98	2245.74	1674.57	1795.1	1429.83	1419.84	1760.01	1449.22	1659.78	2565.74	1121.29	1497.26	1325.72	1917.94	1450.76	1527.56	1919.64	1800.69	1779.05	1729.85	1656.56
O95352	ATG7	0	0	0	0	0	0	188.929	224.271	0	0	0	0	0	0	0	0	0	0	0	0	0	0	0	0	0	0	0	0	0	0	0	164.529	0	0	0	0	0	0	0	0	0	0	0	0	0	0	0	0	0	0	0
O95373	IPO7	2103.25	2576.04	2482.38	1896.01	2286.32	2124.4	2030.86	1832.39	2139.72	1174.51	997.82	1455.49	1004.88	1205.96	676.739	2019.39	689.208	1409.56	1230.32	2120.99	1718.24	1906.59	2269.55	1872.25	2007.42	2034.43	2167.85	2635.29	2911.71	1385.26	2231.18	2518.66	2421.22	2011.84	2837.2	2468.51	3010.71	2275.12	2059.48	1757.8	2761.84	1678.98	1405.06	1447.89	1916.87	1943.28	1938.59	1593.92	1393.47	1844.64	1071.11
O95376	ARIH2	0	0	0	0	0	0	0	0	0	0	0	0	0	0	0	0	0	0	0	0	0	0	0	0	0	0	189.968	0	0	0	0	0	0	0	0	0	0	0	0	0	193.298	0	0	0	0	0	0	0	0	0	0
O95394	PGM3	0	0	0	0	0	0	0	0	0	0	0	0	0	0	0	0	0	0	265.643	0	0	0	0	0	0	0	0	0	0	0	0	0	0	165.335	0	0	0	0	0	0	0	0	0	0	0	0	0	0	0	66.515	94.76
O95400	CD2BP2	0	0	0	114.363	297.977	57.7393	0	143.136	0	224.68	0	377.679	0	276.54	0	451.684	0	0	0	170.336	326.784	0	513.922	1071.15	123.229	0	0	135.541	385.583	0	350.601	0	509.189	543.539	648.847	118.919	179.584	604.521	529.531	467.566	169.834	150.724	33.9398	189.386	140.512	415.996	266.718	301.299	519.119	228.885	0
O95406	CNIH1	0	0	0	0	0	0	0	0	0	0	0	0	0	0	0	0	0	0	0	0	123.722	0	0	0	0	0	0	0	0	0	0	0	0	0	0	0	0	0	0	0	0	0	0	0	0	0	0	22.5536	0	0	0
O95425	SVIL	226.003	71.1919	0	0	0	0	0	117.272	261.89	133.812	0	24.845	70.6905	162.248	799.322	418.768	0	494.028	0	427.407	0	132.748	819.022	0	0	147.676	0	0	288.149	39.6273	122.534	446.223	57.8842	0	345.193	0	0	98.4335	91.6726	119.557	0	0	0	0	0	0	395.05	141.324	0	0	820.713
O95433	AHSA1	2932.53	3265.48	3169.05	2490.41	2972.4	2088.99	3432.02	3138.1	3084.96	1884.43	962.504	1438.3	1211.81	1629.11	2303.82	1736.13	1597.46	1001.9	2627.92	2660.95	2070.01	2218.34	2853.8	2464.88	2611.51	1939.05	2198.4	2148.13	2465.83	3984.81	2700.64	2637.98	2256.1	2156.19	1623.3	2398.11	2243.74	1619.56	1964.92	2507.88	2197.5	3094.07	2261.91	2629.52	1922.08	2124.96	2556.52	1942.36	2185.58	2387.86	1821.05
O95453	PARN	0	414.29	0	0	0	728.18	0	0	0	306.35	0	485.16	537.504	0	197.596	201.735	401.192	279.852	0	456.656	988.184	0	0	0	0	407.164	0	378.642	173.872	428.187	0	319.081	172.363	390.781	0	0	704.279	335.044	164.85	0	0	0	0	469.184	423.703	0	222.482	498.317	383.863	464.367	647.125
O95456	PSMG1	0	0	0	0	0	243.276	0	0	0	0	0	0	0	0	0	159.369	163.914	0	0	0	0	0	0	0	0	247.369	315.373	0	0	212.869	0	421.922	0	0	0	0	0	0	0	0	71.3364	182.333	105.962	0	171.892	0	85.2073	0	0	0	0
O95470	SGPL1	323.817	0	1713.5	1985.92	1433.43	1424.63	1834.96	1932.03	1215.45	1588.7	1067.6	942.945	1029.76	1083.45	1155.48	1314.44	1508.79	948.602	859.111	1032.42	832.394	2045.38	654.782	1215.3	1225.49	1507.26	383.143	1791.82	1600.62	1139.77	1114.28	1637.86	972.994	859.664	650.448	1279.57	1071.4	932.893	929.879	763.082	2215.46	1460.79	1524.62	1234.31	923.115	821.984	1132.52	1376	387.623	1879.85	1653.97
O95476	CTDNEP1	0	390.19	0	0	0	0	0	0	0	0	0	0	197.444	0	0	0	0	0	0	0	0	0	0	0	0	315.395	0	0	0	0	0	0	0	0	0	207.846	0	196.042	0	0	0	0	187.704	0	0	0	0	0	0	0	0
O95478	NSA2	0	0	576.166	943.5	515.906	607.972	603.75	476.863	768.322	578.694	873.103	881.517	703.979	829.584	326.002	537.144	1074.49	542.562	1233.93	0	792.91	592.042	0	948.612	0	724.612	835.345	0	934.31	0	819.79	632.236	525.836	0	554.394	516.369	729.463	982.605	526.939	324.143	671.084	678.927	633.207	1057.31	717.326	0	464.301	872.088	732.693	740.487	523.958
O95479	H6PD	0	0	621.556	0	0	0	0	0	0	0	0	360.626	411.704	0	399.027	0	102.107	0	0	0	0	0	0	0	0	0	0	0	119.108	0	0	0	0	0	0	0	119.706	0	316.943	189.728	0	174.5	0	0	297.797	0	0	0	180.134	182.684	0
O95487	SEC24B	0	0	0	0	0	0	0	0	0	0	0	0	0	0	0	0	0	0	0	0	0	0	0	0	0	0	0	0	0	0	0	0	0	0	165.027	0	0	0	215.7	0	0	0	0	0	0	428.747	0	0	0	0	0
O95563	MPC2	0	0	0	0	0	0	0	0	0	0	0	0	0	0	0	0	0	0	0	0	168.711	0	0	0	0	0	0	0	0	0	0	0	0	0	0	0	0	0	0	144.914	0	198.91	0	0	0	0	0	0	0	0	156.262
O95571	ETHE1	1042.54	1505.63	1331.84	1107.42	1429.9	2558.59	1786.21	1339.48	1667.67	1411.05	1024.54	1547.37	2070.43	1751.36	1772.3	2675.34	1892.97	1893.9	1344.85	1075.37	1644.02	1221.59	1142.95	1859.16	1756.92	1148.17	979.973	806.469	1709.34	1399.77	1448.67	1171.9	2163.78	1103.15	1544.01	2561.37	1565.89	1149.88	1641.26	1123.18	863.017	1640.75	1801.05	1850.26	1097.58	1205.01	1598.25	1278.66	1749.44	1661.95	1422.86
O95573	ACSL3	2415.4	3077.35	2940.22	2463.45	1980.15	2398.88	2321.58	1688.08	1681.44	4425.33	3147.51	4277.09	2796.4	3826.52	3839.41	3818.26	2799.2	2805.78	3162.71	2765.69	3094.17	2394.12	2501.82	3985.9	3667.4	2136.7	3159.95	2397.37	2360.16	2769.85	2874.17	2412.98	1860.01	2043.58	2043.78	1318.24	2253.93	2477.53	2474.12	2309.23	2722.01	2481.39	3410.57	3312.63	3175.95	3031.88	2499.97	2883.42	2385.31	2516.51	2632.96
O95602	POLR1A	1444.19	724.888	412.579	446.628	0	0	0	540.368	603.03	487.321	1049.62	715.207	602.036	701.862	583.763	739.225	709.853	724.634	736.161	928.226	698.023	556.299	849.088	378.078	568.035	1035.33	502.855	505.645	597.862	492.367	0	390.335	785.197	678.806	728.001	615.828	913.007	554.898	659.667	711.158	720.507	581.466	1015.14	589.599	404.017	228.608	750.048	611.165	523.78	780.323	419.387
O95639	CPSF4	0	134.278	0	224.578	0	606.609	424.611	0	0	105.564	260.564	373.857	141.401	0	353.26	0	0	0	0	112.813	213.72	0	0	0	0	0	0	0	0	0	433.605	0	0	168.124	0	0	83.4213	0	0	182.805	0	0	0	0	0	123.543	0	237.188	0	0	189.124
O95678;P05787	KRT75;KRT8	467.448	129.127	0	839.73	0	0	0	0	272.363	1010.28	463.032	0	0	471.245	603.55	461.954	612.01	532.363	342.464	553.457	552.248	0	830.062	1146.44	488.203	0	0	192.139	484.691	432.474	400.216	0	0	0	569.876	408.729	0	0	889.521	552.819	362.435	446.441	0	0	585.252	0	0	0	256.879	445.003	0
O95678;P05787;P08670;P08729;P14136;Q14533	GFAP;KRT7;KRT75;KRT8;KRT81;VIM	0	0	550.739	0	861.441	977.045	1354.93	1083.6	1658.72	2789.44	0	2311.1	1626.66	1839.44	1975.44	2272.08	2127.97	3646.18	2255.47	0	0	1303.47	1180.4	1801.33	650.431	608.524	1286.31	3251.98	0	2274.19	0	1502.97	0	1654	2290.19	1624.97	0	2130.61	1926.98	864.116	1331.23	1403.42	0	1134.76	903.457	1397.91	1472.87	0	1494.58	1259.01	0
O95684	CEP43	0	0	0	0	0	39.4501	0	0	423.269	0	0	93.368	79.1782	0	0	0	0	0	0	0	0	0	127.926	0	0	0	0	252.265	108.614	0	0	0	286.298	0	94.9794	0	335.06	0	0	238.839	0	0	0	0	0	0	0	0	0	196.001	0
O95707	POP4	0	0	0	0	109.778	410.176	0	0	0	0	0	0	90.9658	0	138.785	0	0	0	0	0	0	0	0	0	0	0	114.765	0	0	0	0	0	0	0	319.961	0	0	0	0	0	0	0	0	0	70.6451	0	0	0	0	59.8891	0
O95721	SNAP29	0	0	0	0	0	0	0	0	0	0	0	145.346	0	0	0	229.361	143.546	0	0	0	0	166.472	0	0	0	0	0	0	0	129.338	0	0	377.338	0	0	0	0	0	474.348	0	0	0	0	0	0	0	0	0	0	249.002	295.604
O95747	OXSR1	285.232	408.44	90.1348	395.204	139.866	378.449	0	498.884	387.21	0	0	125.637	177.928	0	0	0	0	0	0	0	152.822	0	0	0	636.751	127.472	340.345	0	441.311	0	0	373.646	0	355.846	364.544	246.837	503.235	0	0	495.928	348.366	0	0	0	234.256	803.104	0	932.594	0	262.826	236.394
O95757;P34932	HSPA4;HSPA4L	0	0	0	0	89.1586	0	0	0	0	0	0	0	0	0	0	0	0	0	230.64	195.262	244.07	406.193	0	298.224	0	0	146.512	0	0	0	0	0	0	191.929	0	0	0	0	209.973	318.007	0	194.49	0	0	0	0	86.3141	341.687	0	0	168.207
O95757;P34932;Q92598	HSPA4;HSPA4L;HSPH1	792.529	584.694	1035.37	1029.4	748.752	728.643	992.115	617.419	1078.82	1177.46	488.486	798.098	623.764	969.927	496.256	746.91	914.207	944.119	1072.4	694.453	792.572	937.458	598.286	487.397	963.38	1289.97	618.189	474.959	911.744	942.623	579.671	1522.87	970.383	1241.69	1322.85	642.88	818.197	970.967	995.419	1427.72	766.897	1514.13	957.286	798.319	1175.99	642.104	748.676	822.939	418.247	749.848	675.384
O95758;P26599	PTBP1;PTBP3	689.267	607.741	290.799	544.428	733.354	540.466	0	759.41	743.478	1097.9	832.785	848.974	1073.42	645.487	406.83	508.257	639.167	1038.25	673.945	1072	1062.88	699.179	830.062	509.526	806.596	466.289	984.606	488.843	348.923	530.824	506.848	554.149	553.428	789.818	584.123	708.066	601.387	694.764	838.936	531.352	983.751	991.228	628.706	587.773	1332.17	898.848	719.281	905.523	663.708	879.005	856.953
O95772	STARD3NL	0	248.454	614.513	254.47	0	235.281	0	0	0	427.141	510.616	253.753	0	0	0	0	0	0	305.021	0	279.381	0	254.564	0	339.092	0	86.2614	0	0	0	0	0	0	0	157.057	367.222	0	0	0	0	0	0	386.092	0	471.299	0	0	153.47	0	0	275.646
O95777	LSM8	0	0	0	274.211	290.126	425.077	0	226.135	468.692	437.584	313.183	0	452.963	440.519	0	355.721	265.365	433.048	0	712.836	0	0	0	496.577	668.319	0	459.233	603.968	185.73	0	0	240.367	0	433.775	0	0	0	0	245.655	0	343.948	398.542	101.239	0	220.84	340.864	0	297.104	0	542.134	141.2
O95782	AP2A1	3257.39	3498.31	1775.52	4485.31	2520.25	2708.32	4967.38	3131.53	2496.5	3196.35	2727.65	3138.76	3776.4	3681.18	3130.36	1841.33	3552.09	2819.4	2341.53	3817.72	2813.24	2405.5	1685.01	2982.77	3514.81	3409.2	2738.11	3334.65	1410.02	3198.54	2301.15	2085.9	3193.43	2815.98	1773.55	3205.2	2008.79	3276.49	2029.33	2980.9	3205.09	2394.68	3040.61	2400.89	2500.49	2504.2	3442.14	3038.58	3395.02	3085.21	2893.28
O95793	STAU1	2095.26	1022.12	1897.45	1317.59	1367.53	1166.48	1891.89	1393.31	1290.93	1285.56	880.544	1267.7	1969.89	1705.17	1444.87	1271.03	832.605	768.019	1242.32	1354.51	1108.13	0	0	1159.55	1137.99	1527.23	1752.19	1652.11	1165.86	1128.71	1616.91	1248.79	1639.1	1140.9	903.378	1142.14	1642.84	925.727	1089.5	1796.29	1198.57	1600.17	1422.24	716.124	1397.62	1823.37	1783.01	1351.24	878.616	892.079	1613.33
O95801	TTC4	427.74	572.902	0	331.023	0	0	167.291	389.107	0	273.965	0	0	0	180.808	193.241	0	0	305.126	0	0	435.524	0	0	445.689	0	0	0	417.422	0	0	299.906	457.889	201.352	0	255.929	257.644	239	285.948	198.214	54.9032	115.951	181.842	0	0	0	285.455	0	0	198.713	0	99.5706
O95807	TMEM50A	0	0	0	0	0	0	0	146.553	0	130.532	0	0	0	0	0	0	0	0	0	0	0	0	0	0	333.554	0	0	0	0	0	0	0	0	0	0	0	0	0	0	0	0	96.1393	0	0	0	0	0	0	0	0	0
O95816	BAG2	2285	1421.8	2251.51	2236.16	1933.06	1874.93	2147.59	2161.08	1226.06	2057.88	1887.4	1955.62	1226.46	1852.72	1668.52	1724.06	2283	2005.86	2379.74	2144.98	1740.63	2268.07	2033.63	1627.14	2938.75	2619.92	2215.83	1366.22	2177.72	957.711	1454.52	3160.3	2138.79	2340.3	1023.24	2298.65	2288.95	1720.87	1887.49	2350.41	1841.84	2366.18	1752.28	1554.58	1713.94	1623.04	2533.84	2453.11	1373.69	2135.02	2449.2
O95817	BAG3	0	295.667	141.778	103.514	0	270.06	0	423.448	0	0	94.4692	0	0	0	334.122	231.298	395.959	34.4446	301.607	0	0	0	0	0	0	0	117.087	91.7597	0	0	0	0	0	0	428.812	376.166	0	171.554	413.016	390.848	549.744	115.787	0	0	0	0	298.538	0	0	157.171	0
O95819	MAP4K4	2251.77	1885.48	1594.29	1183.18	0	0	0	0	0	0	4742.73	0	0	0	0	1090.7	314.704	454.349	0	2320.39	1659.72	0	2745.98	0	1555.52	3218.09	2293.13	1509.72	2165.55	0	0	593.155	2016.59	0	2105.48	1252.28	0	0	0	0	1811.09	0	0	0	1323.51	0	0	1754.47	1473.59	2820.88	0
O95831	AIFM1	940.93	1164.19	704.914	0	1068.65	618.532	1158.9	1044.45	1924.39	843.31	1301.97	1024.8	986.629	817.616	673.188	672.963	1031.75	1223.96	1584.68	1250.26	1181.18	939.188	1938.57	2356.36	702.058	1009.78	1127.74	2023.07	828.83	1063.86	634.06	817.298	394.319	946.984	516.737	533.852	1322.07	1196.64	427.272	1008.54	1079.73	707.684	1011.63	485.137	1136.4	918.593	653.049	939.598	977.469	706.484	658.262
O95837;P29992	GNA11;GNA14	310.797	465.981	300.296	0	0	285.356	562.557	318.642	0	335.27	0	571.759	275.62	573.216	300.745	0	0	704.035	0	0	0	0	0	0	665.594	126.158	419.67	0	0	0	0	305.842	0	0	211.329	0	0	532.115	0	523.301	524.669	0	501.554	212.318	451.218	0	306.524	0	704.269	0	414.045
O95861	BPNT1	300.844	307.704	0	276.42	0	554.467	229.773	0	666.806	366.991	0	0	0	0	320.206	218.762	0	152.707	0	118.54	0	0	585.665	264.855	0	387.824	0	508.627	464.328	310.132	0	380.692	0	284.169	0	154.969	351.02	0	183.7	124.945	437.878	322.207	0	706.666	383.932	0	73.9923	268.342	275.615	378.176	0
O95864	FADS2	887.014	791.734	498.508	860.005	451.036	603.418	668.785	0	0	810.322	937.478	1104.36	1087.77	1185.05	1183.88	185.688	1017.69	847.041	1071.32	1168.73	756.293	453.929	1412.37	1810.01	1150.12	1046.9	735.583	0	0	0	0	415.719	0	455.228	0	0	0	0	764.332	456.525	690.03	0	989.585	1734.15	1874.49	1035.14	1342.11	1013.51	1158.57	1340.67	1269.34
O95865	DDAH2	105.366	0	276.585	327.281	337.602	541.571	300.222	504.046	0	0	0	143.482	136.06	56.658	73.9387	0	361.441	0	320.252	0	406.693	239.285	0	0	0	0	226.394	0	805.463	494.683	258.476	433.92	291.759	387.151	0	0	0	287.788	0	0	329.239	293.02	242.793	621.69	0	0	0	0	276.627	0	207.936
O95870	ABHD16A	0	0	0	0	297.144	0	0	0	0	0	197.839	230.716	0	912.251	0	0	0	142.087	0	0	0	277.349	0	0	346.729	133.776	203.933	0	0	0	0	189.585	57.4248	0	187.537	0	0	249.719	0	0	0	0	0	0	0	518.108	0	0	136.204	85.0051	0
O95881	TXNDC12	1156.13	1097.42	1693.38	1658.24	1765.52	1074.12	2668.67	1637.75	1755.28	1783.11	1257.07	1635.89	1690.43	1263.61	1026.34	1624.01	1133.31	1233	1459.18	883.788	1801.17	1169.17	882.671	2211.77	1236.71	2101.55	1431.8	499.015	1603.57	375.678	947.018	1901.83	1174.96	892.97	768.831	1381.52	754.23	1286.14	1355.76	393.68	1611.4	1261.39	1011.74	1769.61	1123.43	1492.02	804.577	1782.32	1264.41	2719.4	1265.69
O95983	MBD3	0	0	163.709	253.428	0	0	0	232.027	0	177.205	599.44	151.446	0	0	0	95.1767	0	208.321	0	0	407.936	0	353.375	0	0	0	0	0	0	233.999	185.344	0	301.802	0	0	234.702	372.569	0	397.19	201.518	355.724	283.175	148.311	0	241.474	0	0	0	0	177.772	299.247
O96000	NDUFB10	0	1026.57	628.323	623.23	946.992	581.84	805.977	611.758	606.038	545.147	492.378	803.853	637.469	588.468	302.585	583.255	868.018	824.609	468.541	804.448	214.424	552.499	794.384	1117.83	465.749	709.084	948.982	778.823	698.161	0	540.842	468.028	1285.16	420.995	510.673	411.416	402.834	234.861	656.365	689.738	491.993	573.263	744.441	1218.34	368.008	701.464	649.822	605.782	675.44	850.566	910.758
O96005	CLPTM1	603.878	377.402	356.533	486.436	244.204	283.509	523.998	363.641	586.621	448.225	621.551	478.108	386.705	355.028	314.125	792.939	487.321	468.949	800.725	493.061	1031.39	442.951	3565.29	205.876	922.98	686.516	520.34	0	592.882	700.298	379.104	266.559	1643.54	479.881	408.261	544.701	641.591	461.783	0	375.849	459.716	444.336	274.87	464.105	674.025	659.963	511.602	601.399	409.162	197.989	708.847
O96008	TOMM40	2066.37	1618.3	3299.05	2292.38	2267.25	3417.06	2301.4	2249.02	1080.31	3712.36	2118.96	3863.5	2588.16	2183.56	3095.63	3425.4	1872.78	1944.59	2321.79	2823.73	2940.92	2379.7	2527.6	1692.73	2713.76	2260.56	2320.27	1878.66	1238.23	1052.39	2646.25	3256.88	1655.38	2483.95	2035.77	2138.98	1649.71	2267.19	2038.63	2566.91	1964.17	2921.01	2259.87	2526.14	2451.01	2045.8	1775.62	2365.74	1754.33	2917.42	3254.34
O96011	PEX11B	0	0	0	450.109	0	0	0	0	0	0	0	0	0	0	0	0	0	0	0	0	0	0	0	0	327.175	0	0	0	0	0	0	0	0	140.565	0	0	0	0	0	0	0	182.141	0	0	0	0	0	0	0	0	0
O96013	PAK4	144.069	0	161.259	0	0	0	0	475.685	0	0	0	160.038	0	0	0	0	0	0	159.058	0	192.28	0	67.6752	0	0	0	23.5929	0	0	0	0	216.732	0	174.709	0	0	0	853.578	0	0	0	60.8931	0	0	0	0	0	0	0	0	91.7244
O96019	ACTL6A	1630.48	1998.8	1187.18	2592.07	1844.62	3266.93	1680.13	2454.49	1946.18	1712.84	1751.14	2866.88	2050.88	1634.85	3158.77	1881.21	2961.95	2268.92	2682.24	1854.52	1660.16	1981.51	1200.87	3381.76	2489.69	1352.72	1926.48	2387.72	1591.26	1071.64	2539.01	1689.91	2903.36	3286.33	2512.65	2013.18	1682.63	2267.82	2101.68	1489.99	3589.31	2848.02	1735.52	2420.43	2394.19	1937.59	1729.94	1348.48	2223.32	1801.61	2066.43
O96028	NSD2	0	0	0	0	0	123.61	0	0	0	0	0	0	115.26	0	75.1863	0	0	0	0	0	64.1104	0	0	232.284	0	0	0	0	0	0	221.573	87.8163	0	0	0	0	0	0	0	0	0	0	0	0	0	121.317	0	0	0	0	155.267
O96033	MOCS2	0	0	0	0	0	0	0	0	0	0	0	0	0	225.723	0	0	0	0	0	0	0	0	0	0	0	0	0	0	0	307.179	0	0	0	0	344.3	0	0	0	0	0	0	0	0	0	0	0	0	0	0	0	0
P00156	MT-CYB	0	0	0	0	0	0	0	0	262.548	0	0	0	0	108.901	0	0	0	0	0	0	0	0	0	0	460.912	0	0	0	0	0	0	0	0	0	0	158.122	0	0	0	297.878	0	154.707	159.447	0	95.1549	0	0	274.024	0	0	0
P00167	CYB5A	340.4	1043.12	497.189	602.975	0	432.151	816.871	610.919	261.879	940.42	757.857	761.6	753.549	972.747	1264.48	682.981	881.913	843.822	671.56	1354.87	380.879	958.841	746.582	696.791	476.726	914.267	664.827	0	886.839	216.227	695.12	330.475	703.661	430.37	0	0	339.535	323.582	739.336	0	0	282.863	804.951	0	620.158	0	555.528	481.899	953.731	406.223	428.881
P00338	LDHA	30310.8	22727.1	22921.8	24709.8	20338.1	24893.6	21853	21822.6	23937.8	15130.1	14906	18200.1	17593.7	13432.7	15517.6	16816.3	13532.9	12685.2	19296.5	20572.3	19779.2	18464.5	17923.9	17663.4	19622.4	16195.1	18462.2	28461.7	26828.8	21470.8	24691.7	19912.8	21247.2	25863.6	18871.8	17734.9	16087.1	19028.2	19955.9	24945.6	19833.1	27035	19063.2	15380.1	19137.7	22050.9	18705	18359.3	17591.7	19012.9	17497.7
P00338;P07195	LDHA;LDHB	2629.25	2453.42	2915.13	3502.81	3508.56	4148.83	4733.11	4160.12	3564.05	2997.76	2387.1	1947.25	2506.64	2361.18	1949.69	2534.83	3215.23	3032.56	2715.76	3826.35	2512.68	3339.41	3781.08	2932.77	2967.13	3092.11	3705.01	6436.02	7316.54	5729.95	5247.13	4690.59	5673.25	4417.36	3459.62	4082.32	3714.65	4848.29	3312.8	3402.8	3990.24	4287.6	3802.52	3380.3	2683.78	3751.18	4501.59	3637.88	3348.04	3191.02	3219.81
P00367	GLUD1	3223.93	4581.49	3959.5	3266.36	3992.99	4141.03	3050.41	4839.68	2775.71	4724.47	4234.77	4930.6	4295.49	3902.85	5623.85	3278.78	5777.91	3619.32	2581.83	3950.03	3583.8	3929	5346.77	4153.82	4731.28	3226.14	3177.45	1981.47	3017.46	3318.95	3850.06	3283.96	3982.64	4328.38	4322.24	3899.75	3632.03	3515.7	3600.11	4010.74	3176.2	3574.65	3471.85	4040.55	4333.46	4514.86	4391.77	4281.3	3476.28	4141.76	4489.83
P00374	DHFR	0	0	0	0	0	0	0	0	0	0	0	0	91.2057	0	0	0	0	0	0	0	0	0	0	0	0	0	0	0	298.69	99.6984	0	0	0	0	0	0	0	0	622.286	0	0	0	0	0	0	0	0	0	0	0	0
P00387	CYB5R3	4148.34	3818.73	3107.02	2516.48	2469.38	3462.54	2359.56	3952.71	3589.73	2676.26	3369.46	4069.75	3202.22	3871.54	4204.78	3810.24	2701.24	3298.56	4303.35	3637.82	3191.45	2353.57	3016.59	2659.06	2481.85	3501.83	2541	1821.5	2801.88	1646.26	1837.07	2220.13	2173.58	2796.55	3102.65	2322.88	2733.02	2345.92	2997.49	2758.92	2576.47	2905.57	3791.91	3927.37	3568.21	3261.02	3705.5	2966.45	2713.34	3253.03	2556.22
P00390	GSR	583.774	420.697	546.258	887.953	398.79	644.518	1545.7	664.315	802.083	223.305	511.299	494.804	0	490.423	775.572	1257.35	848.005	706.508	1220.02	839.746	410.881	851.087	1062.03	389.677	719.428	609.713	1065.74	1188.42	1085.84	1708.33	592.041	848.246	1209.25	520.124	469.474	833.465	739.425	582.109	974.916	836.051	1025.2	640.879	370.043	1053	774.62	526.833	918.877	461.653	743.827	719.697	351.584
P00403	MT-CO2	2027.48	2828.55	3374.28	3175.09	3164.63	2968.24	2603.07	3141.2	2911.62	1583.17	3268.31	2616.53	3644.29	3512.44	3488.88	3845.91	4127.2	4149.39	2038.83	2467.98	2343	2929.89	2992.57	2544.84	1908.25	3339.81	2499.22	2318.66	3036.09	2871.49	2137.34	2102.42	2644.15	2655.23	2379.49	3750	2538.02	2496.37	2994.16	2690.68	2845.34	3133.22	2939.82	2746.18	2310.86	3714.09	3347.84	2839.05	3278.03	3276.48	2800.69
P00441	SOD1	2622.72	2051.21	2101.77	2074.23	2047.64	1944.99	1146.14	1468.14	1470.41	663.509	993.875	769.298	1330.53	1554.73	368.818	1191.45	628.19	292.871	1332.35	1265.7	1449.95	1050.56	663.904	1084.17	978.842	1066.82	908.566	1621.22	1478.26	1252.97	2031.03	1360.6	1784.22	1718.86	1247.09	1926.12	1045.55	806.103	1202.64	1349.55	932.712	1466.05	1196.2	1050.83	543.746	540.889	563.954	1383.5	574.081	942.466	719.018
P00491	PNP	272.411	692.991	658.54	556.849	751.213	450.575	547.356	396.665	374.098	274.074	65.7887	623.936	691.853	0	184.661	171.685	190.557	436.151	234.815	702.267	487.08	588.72	584.542	0	664.866	628.99	1024.55	666.986	786.434	1028.08	706.605	712.25	478.231	0	585.943	532.692	872.492	396.169	317.935	168.843	374.496	316.11	326.224	0	270.935	220.803	605.622	1009.91	0	0	459.426
P00492	HPRT1	0	1323.17	0	716.393	143.955	478.117	277.957	93.9193	368.242	141.313	0	0	137.527	48.4921	258.532	948.028	0	0	0	162.681	0	894.863	0	0	598.528	0	0	886.634	775.708	1350.58	0	100.986	232.546	457.589	346.401	710.251	1440.9	279.61	527.96	1114.68	491.671	368.851	177.302	0	1100.7	119.248	886.088	53.6682	1200.19	124.365	0
P00505	GOT2	13160.3	11344.2	14221.2	16494.9	14052.8	14152.2	15164.9	13282.4	10844.6	18226.3	22661.7	20042.9	17651.6	14491.9	21241.4	18044.7	19277.5	18993.8	16157.9	16824.7	17154.5	18708.1	15114	20290.4	15821.6	15346.7	16525	15283.8	12720.5	13602	15443.1	16577.9	11905.1	15860.5	12207.4	13120.6	14160.5	12499.3	13680.4	15892.8	14270.1	15111.5	18150.3	17639.2	17439.1	15756.6	15049.9	17345.4	18494.7	16705	20212.3
P00533	EGFR	0	0	0	0	0	0	0	0	0	0	225.898	0	0	0	0	0	159.064	231.939	0	173.279	0	0	0	0	0	0	0	0	0	0	0	0	0	0	0	0	0	0	0	150.281	0	0	0	0	0	0	251.196	117.279	0	0	0
P00558	PGK1	8414.04	9188.03	8649.33	8776.64	10440.5	8913.11	9192.36	8213.89	7939.73	5008.86	3842.74	6800.17	5070.09	5394.58	5719.09	5434	5970.6	3858.05	7063.38	4369.54	6120.75	8663.98	7590.64	5666.61	6548.02	6331.23	5896.93	9630.89	12832.7	11946.5	10060.1	10609.6	8385	8265.54	8609.65	9046.34	5710.04	6536.04	8863.89	9586.48	8949.8	7689.31	7435.9	6173.49	5902.98	8024.72	4758.3	7372.88	6538.23	6666.93	4557.6
P00558;P07205	PGK1;PGK2	4338.23	2707.99	4277.05	4903.21	4145.64	2028.12	4570.47	3693.26	3545.87	2957.55	2402.77	1935.64	2060.58	3287.02	1439.66	2080.18	1623.84	3206.01	1935.05	2922.14	2517.12	2671.45	3422.18	2471.34	2407.89	1776.97	2531.29	2544.7	3211.68	2834.19	4856.35	4412.16	5230.24	3853.96	4065.05	3685.54	5788.77	4395.15	3156.86	3279.26	2751.61	2418.71	1825.86	2627.71	2394.07	1722.33	2440.1	2822.94	2027.73	2514.11	2288.5
P00568	AK1	300.929	0	0	0	520.936	0	0	0	0	0	0	0	43.4115	0	0	0	0	0	0	261.38	0	562.926	0	436.152	0	0	0	0	0	0	482.158	472.571	569.704	0	0	0	90.6913	0	0	409.522	0	175.502	332.814	0	271.347	0	0	335.819	0	0	0
P00734	F2	0	0	275.372	171.813	0	0	449.764	0	0	0	0	0	130.293	157.413	0	0	0	110.491	0	0	0	0	0	178.335	0	0	388.63	232.658	0	0	76.1662	0	137.759	0	0	0	304.991	0	0	0	0	0	56.513	0	117.665	285.372	0	0	0	339.004	0
P00738	HP	5732.84	3347.7	2509.23	4621.51	2647.32	2047.56	2065.81	1747.93	2080.37	4568.99	3183.42	1740.89	3036.66	2168.74	1697.87	2506.21	2453.37	1954.86	4984.28	2094.14	2052.99	6472.64	3169.19	2056	4110.43	2307.08	1382.22	5706.11	4768.62	2116.74	4433.05	2908.35	2088.59	4696.36	2843.39	1478.66	3857.14	2675.01	1552.08	3233.95	2011.04	2250.84	3552.46	2948.94	2223.45	2895.11	3077.16	1083.94	3714.36	1481.04	2317.78
P00846	MT-ATP6	0	0	0	279.195	390.537	324.806	480.783	0	0	316.496	206.791	712.294	369.833	268.293	555.142	0	271.573	175.324	570.109	262.505	442.024	0	193.342	0	400.266	409.395	412.219	0	0	0	209.11	494.597	0	363.759	286.126	0	375.868	0	0	0	0	214.379	0	305.881	383.689	521.113	265.581	154.492	244.59	0	200.055
P00966	ASS1	1521.83	736.155	1066.12	821.639	861.798	644.677	1569.55	996.013	1125.4	1269.62	982.311	584.254	829.118	946.489	796.593	879.197	729.58	627.84	968.167	1470.57	894.82	630.859	772.937	0	0	516.923	941.292	1188.36	535.907	1095.55	767.97	1006.36	431.328	1195.11	2481.64	1184.46	1127.83	0	626.164	860.96	645.607	738.42	1338.85	1186.95	888.424	355.322	650.204	395.112	615.946	886.073	594.427
P01008	SERPINC1	0	0	0	0	0	0	124.073	0	0	0	0	0	0	0	0	0	0	0	0	0	0	0	0	0	0	0	0	0	0	114.518	110.786	154.435	0	0	0	281.436	0	0	0	0	0	0	0	0	0	0	0	146.598	0	0	0
P01009	SERPINA1	1392.92	756.756	705.699	1057.43	903.639	363.265	544.957	695.445	0	1486.96	0	345.783	1335.09	320.015	300.911	1280.45	0	0	1510.97	615.703	0	1585.3	0	0	672.2	0	0	1979.21	322.576	0	927.574	257.036	547.439	1321.69	444.043	291.677	522.517	459.197	207.235	919.799	0	0	1530.41	909.557	0	658.264	456.647	384.587	449.914	0	360.94
P01023	A2M	1000.93	343.854	0	882.75	0	0	1421.88	0	0	800.161	274.863	0	566.596	437.578	472.581	439.963	490.209	0	612.437	402.577	357.423	1160.93	0	853.934	894.789	900.747	177.708	1071.54	1133.65	758.794	721.809	257.04	0	1170.42	830.748	0	626.822	556.609	0	587.387	649.692	562.582	853.427	581.944	228.042	811.373	326.068	0	251.09	614.963	0
P01024	C3	2407.89	2013.12	727.834	696.855	1251.92	1242.11	1773.03	867.423	1139.63	2004.14	1147.15	849.089	1332.88	578.379	1493.61	1465.22	1396.75	1505.21	1779.5	1680.9	1359.79	2012.66	1065.97	0	1045.2	2169.51	1108.09	1656.58	1832.39	1524.87	878.141	1029.93	1617.3	1993.61	672.925	1170.69	1369.57	903.424	1008.58	1870.1	695.713	0	1865.54	1442.05	965.382	1104.88	2115.41	1541.88	1160.96	931.361	813.022
P01033	TIMP1	256.033	435.547	249.802	417.462	0	343.94	493.772	206.717	356.113	167.698	0	263.644	272.324	215.194	512.542	0	171.675	472.272	0	445.226	292.528	0	313.626	0	1342.01	456.918	418.321	410.058	259.441	0	319.231	345.771	0	277.855	345.612	343.87	488.766	452.46	371.307	717.76	0	0	0	210.933	0	179.269	403.893	47.666	0	1096.46	0
P01111	NRAS	0	1473.57	1158.26	1595.58	1090.48	1758.19	3625.3	1022.82	1266.06	1591.52	1266.65	2118.67	1379.88	1849	2331.52	2077.87	1304.23	1786.52	1325.49	1615.3	2336.2	0	2134.86	2345.52	1864.43	1459.29	1893.25	1655.71	1436.17	0	1073.03	754.392	1723.33	1058.63	1532.46	1276.34	557.596	1043.99	845.651	1932.6	1124.89	1208.64	1561.72	2142.27	1570.26	2658.58	2708.55	2218.74	2824.58	2096.24	1952.21
P01116	KRAS	0	0	0	0	0	0	0	0	0	0	0	0	0	0	129.774	0	0	0	0	0	0	0	0	0	0	252.316	0	0	0	0	0	0	0	0	0	0	0	0	0	178.459	0	0	0	0	0	0	0	0	0	132.001	0
P01130	LDLR	0	0	0	0	0	0	0	0	0	0	0	0	0	0	0	0	318.13	0	0	0	0	0	0	0	169.81	215.21	0	0	0	0	0	0	0	0	0	0	0	0	0	0	0	0	0	0	200.541	0	0	0	0	490.003	0
P01137	TGFB1	0	1149.73	734.528	734.913	195.051	858.115	737.225	487.212	843.93	599.568	348.504	331.668	772.423	0	418.249	963.107	503.972	929.508	738.962	422.03	575.894	0	516.111	539.851	844.863	406.276	599.775	533.631	741.035	495.628	0	315.131	621.133	519.941	904.492	201.92	552.153	623.197	676.601	391.083	507.425	0	573.145	378.021	498.142	811.05	692.987	453.004	441.075	302.381	759.4
P01579	IFNG	0	0	0	0	0	0	0	0	0	0	0	0	281.635	217.803	0	0	0	0	0	0	0	0	341.62	0	0	0	0	182.99	0	600.885	732.578	255.374	0	160.777	92.605	0	289.955	0	233.834	256.284	0	0	0	0	0	0	0	0	0	0	0
P01834;P0DOX7	IGKC	2243.26	1515.85	618.397	0	1503.13	1071.73	0	1060.29	966.771	1927.59	1020.47	92.4058	1335.01	1065.25	881.637	768.848	1124.12	530.538	1626.46	1103.04	471.269	1879.47	1584.54	894.671	700.467	1168.82	1218.04	977.69	911.005	1122.28	1215.89	881.192	1026.6	1547.48	1770.18	1271.94	1154.45	495.493	520.162	539.404	1479.66	0	0	950.036	664.038	1148.38	546.654	1098.36	1149.2	1315.01	311.53
P01857;P0DOX5	IGHG1	1510.65	759.387	774.889	1448.1	419.994	400.026	1154.97	246.46	305.969	1095.58	925.28	410.741	1213.36	508.721	421.984	1143.54	660.146	472.978	1443.12	953.303	628.945	1987.37	876.471	1051.44	1522.85	1042.14	558.05	1430.54	1046.75	0	1690.19	1036.28	718.203	579.69	483.176	601.599	1010.96	352.766	415.89	745.46	351.587	122.652	838.677	228.474	758.497	1536.22	924.048	0	857.733	953.663	363.699
P01859	IGHG2	349.645	282.115	0	0	0	0	0	0	0	0	111.263	436.038	201.453	0	129.774	0	286.122	0	420.342	0	0	729.145	327.082	0	577.656	280.762	0	0	0	0	0	302.814	202.445	0	565.127	0	0	0	0	0	0	0	0	896.054	211.796	0	0	0	0	184.001	0
P01861	IGHG4	666.538	420.494	665.666	1293.52	1429.34	0	1123.96	1108.36	0	1014.21	1022.92	557.789	1052.5	0	0	704.372	0	313.328	1292.78	892.782	887.298	943.972	1387.92	0	792.148	688.524	279.306	1963.35	806.462	1209.5	963.277	1002.42	542.667	368.757	0	464.946	0	0	438.305	998.716	1347.82	0	1101.43	746.1	0	944.653	287.932	354.208	0	542.17	0
P01871;P0DOX6	IGHM	0	0	0	0	0	0	0	0	0	0	350.647	714.222	0	0	0	0	607.164	0	0	0	625.358	930.579	0	0	0	0	235.91	0	0	0	0	1180.98	0	0	0	0	0	0	0	0	543.078	0	0	0	0	0	0	0	0	475.005	0
P01876	IGHA1	4014.07	1844.28	1480.4	2182.81	1792.56	1288.98	946.653	1629.34	802.635	2029.11	1465.93	625.438	2161.39	536.43	1511.49	1710.86	956.109	569.607	1626.56	1437.92	0	2169.36	2070.29	1630.69	1943.09	2223.82	1395.27	2941.41	2351.96	1159.73	2656.31	822.074	940.957	1848.3	2496.4	987.994	2420.75	1797.69	1535.06	1779.23	2183.95	1336.46	2177.43	1929.87	1115.32	1248.56	1393.73	794.204	1574.7	1085.92	982.251
P01889	HLA-B	397.864	237.434	269.552	0	0	0	0	409.08	0	373.965	794.336	1021.95	867.81	542.575	397.126	900.819	823.744	348.636	580.743	848.73	921.74	714.906	363.279	0	936.335	600.464	372.606	0	0	0	0	0	0	0	441.575	245.432	0	0	0	0	0	284.245	0	420.791	611.726	260.367	0	0	0	0	0
P01889;P04439	HLA-A;HLA-B	0	0	0	0	0	0	0	0	0	224.407	0	0	198.446	0	111.234	0	0	0	0	0	0	0	0	0	0	0	0	0	0	0	0	0	0	0	0	0	0	0	0	0	0	0	0	0	0	257.798	0	0	0	0	0
P01889;P04439;P10321	HLA-A;HLA-B;HLA-C	0	0	0	0	0	0	0	0	0	83.2489	0	525.816	0	0	413.98	371.936	743.567	198.579	0	0	324.662	0	0	0	0	0	125.248	0	0	0	305.177	0	0	0	0	0	0	417.912	0	0	0	0	0	0	0	287.514	0	0	0	0	0
P01889;P04439;P13747;P17693	HLA-A;HLA-B;HLA-E;HLA-G	621.595	809.854	721.66	390.873	835.072	1024.39	884.02	399.691	455.167	1639.7	1643.09	1437.1	2021.56	1382.06	2088.73	1220.03	761.377	1668.31	2278.44	2026.32	2645.4	2678.52	1985.76	1862.77	3376.49	1658.61	2871.88	956.776	230.805	648.039	555.318	593.516	407.287	691.344	873.81	395.802	1061.02	1103.01	998.329	750.064	856.037	766.905	990.998	924.845	885.043	685.167	1106.59	915.674	846.845	870.006	523.529
P01889;P10321	HLA-B;HLA-C	0	0	0	0	0	0	0	0	0	0	0	260.854	231.522	0	257.487	143.217	136.758	98.62	0	0	105.726	0	0	0	0	108.842	0	0	0	0	0	0	0	133.646	0	0	0	0	0	0	0	0	0	0	0	0	0	0	0	0	0
P01889;P10321;P13747	HLA-B;HLA-C;HLA-E	0	0	0	0	0	0	0	0	0	0	0	0	43.0971	0	233.8	0	0	0	0	0	424.029	0	0	0	260.781	0	0	0	0	0	0	0	0	0	0	0	0	0	0	0	163.385	0	0	0	0	0	0	183.811	0	0	0
P02042;P68871	HBB;HBD	4707.52	1824.88	1732	2974.61	2152.99	1942.21	2242.14	1187.53	1737.14	2447.12	1773.73	1939.36	2642.02	1594.08	912.489	1911.38	1244.47	755.633	3804.66	2195.96	2069.14	4402.98	2141.33	1357.57	3109.3	1311.67	0	2627.4	1318.46	0	2448.68	1374.22	1380.72	4063.47	1868.28	1395.97	2220.14	1520.84	1485.58	1301.01	1402.71	1773.88	3343.1	2347.2	1646.79	3088.57	1374.73	1959.31	1976.15	1629.43	859.621
P02452	COL1A1	1995.74	1002.76	1462.14	2877.17	1304.64	692.573	1564.14	1994.58	0	2874.66	2064.41	2626.68	2188.24	3072.96	2228.79	2972.75	2812.41	3548.55	1120.7	1161.56	1197.76	2400.44	1518.62	2137.56	1223.68	1743.74	1791.13	1647.2	1595.45	0	0	1038.91	0	1763.11	968.851	665.655	1214.11	200.782	908.858	712.27	1058.89	1009.18	1976.85	1782.58	2400.93	2849.03	2272.38	2069.66	3115.7	2773.4	2893.32
P02511	CRYAB	697.553	830.152	752.565	589.967	225.692	2369.8	518.512	530.451	924.96	0	401.356	479.734	607.848	392.24	412.871	408.781	265.197	214.625	471.029	910.483	599.886	454.437	316.232	616.93	603.782	329.696	579.619	900.002	266.195	434.299	961.106	448.376	536.499	695.478	886.775	412.383	409.543	861.679	576.605	605.229	1113.27	914.398	542.129	692.208	466.758	734.861	823.307	940.353	666.825	857.908	889.768
P02545	LMNA	38191	40400.8	36336.8	40837.8	40615.5	37725.5	30323.8	38482.4	44650.5	53798.9	48931.4	50630.7	45621.5	52145.2	50856.8	47792.3	53068.1	49549.1	42242	43418.7	46721.4	36331.5	45603.8	40671.4	39706.4	41111.1	43238	47533.3	44579.7	41786.4	41569.3	37251.9	44984.6	38369.1	38803	41320.1	42672.8	41677.1	43286.9	39194.6	34278.2	35448.6	49279.3	50727.2	49845.7	46868.2	46649.1	47588.9	46297.9	47999.4	45940.5
P02545;P20700;Q03252	LMNA;LMNB1;LMNB2	1124.69	1478.09	431.377	1607.76	1259.96	875.21	1328.19	2280.81	2088.56	1654.39	3408.52	1930.86	1763.22	3132.3	2087.04	2704.66	2114.17	2258.96	1171.93	2600.12	2046.37	1105.25	965.507	2349.01	1299.82	1406.36	2171.45	2012.35	2182.6	2649.51	1170.62	1233.79	2680.27	1318.08	1919.21	1915.79	1904.75	1667.48	2103.58	791.322	1627.98	1701.75	1305.4	1758.54	1534.3	1701.89	2156.44	1780.16	2092.89	1272.15	2582.71
P02647	APOA1	2671.83	2098.02	1417.27	2504.11	1637.26	955.512	1427.39	1008.46	1218.49	2610.91	941.455	530.049	1620.98	1219.04	1392.97	916.639	2196.94	461.367	2407.8	1470.65	645.808	1341.98	1617.52	1244.94	1128.55	1216.47	1548.59	2590.92	1089.33	1366.52	1387.91	1617.03	1493.83	2832.84	1215.44	2031.72	1922.44	1993.49	1561.83	1938.75	1598.99	1065.9	1913.44	1178.09	902.398	1418.32	1610.4	719.134	1138.31	1313.11	1048.23
P02671	FGA	567.705	0	0	0	0	0	0	0	0	187.751	0	0	0	0	0	0	0	0	0	0	0	0	0	0	0	0	0	0	0	0	0	0	0	0	0	0	235.185	0	0	550.137	0	0	0	0	0	0	0	0	0	0	0
P02675	FGB	576.327	0	0	0	0	0	0	0	0	442.231	0	347.931	224.995	274.982	0	333.432	0	0	0	524.301	0	981.779	603.298	0	0	214.909	565.334	570.266	342.666	295.612	544.477	232.988	0	555.906	0	0	179.788	0	393.851	496.924	0	489.134	824.118	0	212.82	489.574	203.396	0	192.263	48.6544	198.186
P02679	FGG	2190.08	1350.75	250.352	1677.77	216.863	695.947	0	0	0	1428.54	0	0	413.941	695.753	0	925.354	541.737	0	1126.65	0	1875.82	1023.68	0	613.045	1191.8	792.999	654.433	602.791	0	1311.41	1945.85	0	422.496	1306.8	780.521	0	630.78	0	0	1064.86	0	0	1494.98	336.573	93.2529	1353.38	0	473.134	1225.32	607.063	0
P02751	FN1	178.357	419.948	609.071	0	0	0	0	0	0	0	366.681	0	320.39	407.846	404.292	308.325	185.876	468.149	292.953	0	519.06	0	0	0	297.268	341.259	0	0	0	122.865	0	0	420.762	199.213	0	236.785	553.548	206.428	221.629	0	628.048	335.152	0	271.103	447.413	205.893	484.101	0	0	0	0
P02763;P19652	ORM1;ORM2	784.511	931.964	537.683	889.126	0	518.111	1264.7	642.836	522.644	1140.81	625.994	556.358	732.649	535.596	0	273.511	436.457	336.038	1217.1	774.581	492.637	657.563	981.248	716.336	726.241	1218.29	283.091	1343.67	1285.72	753.125	988.77	914.5	612.127	872.217	967.603	350.056	1639.86	0	448.578	515.249	581.047	751.435	439.994	933.24	951.549	850.598	481.365	477.007	383.477	1371.01	404.092
P02765	AHSG	496.945	0	0	185.836	0	0	0	0	276.939	361.727	0	0	213.67	0	0	874.833	510.323	0	293.154	0	419.111	0	520.766	266.029	0	0	0	455.695	497.377	329.462	0	463.295	0	257.071	0	432.596	403.603	0	0	184.175	157.276	0	0	36.1029	201.448	447.771	90.2559	0	0	154.25	0
P02768	ALB	183670	107878	74014.6	131878	94536.5	77750.7	110428	79516.7	58680.7	135377	79068.7	58534.9	108374	69651.5	53862.2	86340.7	76505.6	52762.7	146913	91976.4	70875.2	162133	112301	83978.3	118996	91463.8	60653.4	153739	96041.7	81923	112492	80217.5	69367.8	143492	78385.2	62880	116923	67337.8	53764	116730	91752.8	53835	144987	95090.2	73255.4	126896	85429.2	58736.1	86551.2	69001.8	50935.4
P02786	TFRC	19844.1	16919.1	17967.9	17630	17230.9	15541.3	22627.1	17886.3	17775	25116.7	25427.4	28770.5	25020.5	30896.4	25399.9	22622.5	25101.9	24597	24076.3	22578.1	24108	25520.8	25214.6	23637	23741.5	25893.4	25382.5	16900.4	15299.1	14498	13400.8	16823.7	16167.8	16004.6	16510.3	14914.2	16538.3	16749.3	18016.7	18059	21043.9	21117.2	22578	24203.7	21232.8	24145	27247.1	28712.8	18684.6	27547.4	28002.6
P02787	TF	8758.79	5819.01	4549.38	7314.67	5431.72	4664.55	6355.3	2460.63	1883.1	8315.2	3224.16	3490.34	4998.98	3633.31	2586.02	3817.29	4161.5	1831.47	9150.68	4372.26	3561.89	8876.57	4979.5	4431.96	5975.62	5753.46	3026.7	8182.6	3955.42	3998.48	5622.27	5294.07	2746.97	7347.03	4260.56	2849.87	6680.18	3592.15	2099.4	5493.6	4602.53	2376.09	8009.91	4195.11	3136.77	5720.96	4661.23	3192.81	3005.96	3983.31	2456.42
P02788	LTF	1108.18	168.65	1258.94	631.589	848.76	1133.87	682.794	1037.73	1332.71	837.235	1510.15	921.024	1255.84	697.722	1435.05	970.633	1073.02	718.971	813.525	1008.45	483.569	2588.85	1338.19	464.67	861.957	1221.37	681.474	1134.36	773.284	520.013	793.568	711.159	0	701.842	690.47	634.191	0	0	424.071	407.467	0	808.435	1337.86	1323.54	1195.65	1892.72	655.43	842.68	1447.76	1032.82	1159.67
P02790	HPX	1470.02	0	0	1176.91	641.686	0	627.414	843.791	0	1019.22	0	0	373.841	0	558.232	360.733	321.039	546.974	985.459	0	680.469	659.226	505.888	0	0	436.605	0	1287.46	0	1053.57	642.562	0	0	802.883	0	302.321	0	0	544.976	841.306	567.239	0	897.143	0	0	566.606	0	0	1101.26	0	0
P02795;P04732;P13640;P80297;Q8N339	MT1E;MT1G;MT1M;MT1X;MT2A	130.334	0	0	108.457	163.247	352.421	365.169	489.622	0	143.943	174.199	73.1546	157.354	204.933	0	71.0701	0	0	258.596	89.2254	239.571	541.034	0	331.193	162.229	220.158	178.794	547.662	805.105	419.001	631.483	288.683	87.4465	164.797	516.45	99.4479	126.721	0	0	0	216.31	0	0	0	0	379.116	0	257.11	0	150.001	146.309
P03891	MT-ND2	0	0	10.6825	0	99.204	0	0	0	0	0	0	0	0	0	0	0	0	0	0	0	0	0	0	0	188.004	0	0	0	0	0	0	0	0	0	0	0	0	0	0	316.663	0	0	0	0	0	0	0	0	0	0	0
P03897	MT-ND3	0	0	0	0	0	0	0	0	0	0	0	0	0	0	0	0	0	0	0	258.626	0	0	0	0	0	0	0	241.809	0	0	0	0	0	0	0	0	0	0	0	0	0	0	0	0	0	0	0	0	76.2036	0	0
P03915	MT-ND5	315.81	0	0	0	0	0	0	0	0	0	0	0	0	0	0	0	0	0	0	0	166.462	0	0	0	0	0	0	0	0	0	229.882	0	0	0	0	0	0	0	0	0	0	0	0	0	31.7183	0	113.979	0	0	106.001	0
P04004	VTN	1051.45	0	183.977	498.255	0	0	0	0	0	0	0	251.229	0	0	0	0	0	0	0	0	374.54	0	0	0	0	0	0	0	0	0	0	0	0	0	0	0	0	0	320.687	293.854	0	330.411	0	0	0	0	0	107.13	0	309.003	0
P04040	CAT	384.352	907.679	0	684.543	1272.48	753.871	1090.82	367.742	820.791	787.155	695.298	648.454	608.821	527.892	1390.79	445.9	785.39	1196.42	305.832	326.023	781.814	386.044	0	890.476	1202.08	627.935	563.51	631.824	596.723	925.641	303.511	746.046	600.226	650.723	379.912	637.785	1259.24	594.9	723.382	630.963	632.025	705.28	737.274	856.099	914.646	653.537	1108.91	587.809	575.436	813.588	670.371
P04062	GBA	0	2110.37	579.232	1370.41	766.849	683.43	826.385	658.42	226.339	973.185	335.945	903.388	1432.46	1532.36	1189.35	1682.25	381.462	991.093	613.238	776.143	1046.92	0	2049.91	553.938	830.549	0	801.057	620.914	657.012	2456.65	1045.7	652.932	553.979	841.592	1139.19	1146.72	1319.34	1473.98	884.847	1271.66	955.903	1107.16	2971.49	1454.47	1339.37	729.876	1182.73	1006.21	775.803	709.061	1737.5
P04066	FUCA1	0	0	0	0	0	111.595	0	0	0	0	0	0	0	0	0	0	98.9294	71.5314	335.357	0	561.397	0	0	0	107.634	0	0	0	0	130.623	0	0	0	0	0	314.224	0	0	257.042	185.037	0	355.146	0	0	0	0	0	0	0	0	135.813
P04075	ALDOA	19449.8	13777.8	14193.6	17338.1	20495.4	16581.9	22324.6	18096.2	19477.8	11377	13156.7	12546.4	12099.9	12944.6	14759.9	13254.8	11607	12382.1	13031.4	18848.9	13695.8	14088.1	12438	14189.2	15478.8	10393.7	13516.2	27573.4	27893.1	21865.3	24713.7	16702.2	24803.5	18876.3	22294.9	16783.2	19001.9	21478.1	17754.4	17959.6	14897.7	15270.5	13929.4	13781.4	14509	13763.8	15410.5	15421.8	12991	13373	14821.3
P04075;P09972	ALDOA;ALDOC	0	378.926	0	661.169	292.12	296.082	0	518.918	202.924	376.847	0	413.319	181.816	694.079	303.339	874.439	0	203.653	258.899	878.988	537.692	452.984	0	604.278	352.7	0	643.917	0	579.51	777.778	0	559.018	773.356	300.238	673.992	727.984	851.45	788.508	481.673	468.206	538.999	451.632	0	638.731	450.922	582.557	161.54	401.69	503.638	212.354	356.859
P04080	CSTB	1387.18	1045.49	1164.37	1766.3	1469.59	1417.81	1305.8	773.568	1330.97	423.23	750.039	691.476	838.726	865.662	810.668	586.526	900.973	262.231	1077.38	828.128	676.699	343.476	913.325	1027.31	519.802	380.201	497.177	2835.42	1623.62	2348.64	1956.88	1264.16	904.896	928.023	1107.07	850.054	564.442	1054.33	1226.3	1415.83	1771.53	893.213	775.301	938.259	539.373	620.796	754.758	722.56	846.775	885.794	716.705
P04083	ANXA1	8278.76	8333.83	9344.45	9380.56	10221.7	6307.51	9499.07	12054.9	11404.1	4239.37	4498.14	6228.51	5129.19	4595.01	4557.03	7015.51	4830.22	5961.21	8476.52	8137.71	6682.84	5241.76	9057.23	6919.54	5424.09	4537.77	6048.38	9797.75	14532.2	15352	10327.8	11572.7	13860.5	9727.2	10986.5	9613.58	8923.28	10403.8	8471.19	10769.1	8396.59	9536.74	5151.94	5067.12	4945.17	4368.81	6894.52	7147.27	4553.59	7446.18	7523.93
P04156	PRNP	644.366	333.539	0	299.251	277.717	0	235.928	459.39	172.947	288.983	213.042	242.117	0	269.272	80.4279	0	0	0	145.809	0	0	0	0	468.003	290.608	243.477	274.594	349.421	387.697	383.088	0	204.732	65.6015	297.935	0	310.566	0	187.174	0	0	0	271.205	0	285.692	246.959	326.665	0	0	0	91.4347	330.068
P04179	SOD2	2881.25	1885.83	2096.46	1180.65	1668.9	2758.48	1926.31	1555.04	2144.27	1900.73	2240.51	1425.66	2263.04	2766.91	2008.21	2874.88	2251.68	2829.6	1522.2	1966.42	1532.11	2676.4	1059.4	1627.53	2014.22	1783.77	1956.54	2573.42	1420.97	1885.27	1492.93	1485.11	1505.11	1739.19	2057.69	2496.74	1173.37	2029.47	2137.89	1042.54	1312.81	2275.16	2080.27	2474.39	2014.59	2621.39	1706.57	1101.68	1593.8	1524.59	1881.81
P04181	OAT	1688.41	2232.17	1625.63	1264.86	1897.3	1634.95	1261.61	1202.53	1677.72	1785.92	2103.67	1416.54	2532.04	1566.81	2059.35	2313.3	1820.14	2427.27	1757.07	1537.9	2502.75	1038.35	1736.94	2037.18	1788.94	1134.87	1493.3	2119.61	1713.52	1851.22	1105.96	1300.98	1529.43	1829.03	2374.88	1814.92	1454.98	1076.94	1763.62	1628.49	1320.39	2116.58	1645.95	1705.85	2966.36	1603.72	1616.19	1837.35	1755.21	2237.88	1954.34
P04183	TK1	986.204	837.638	746.568	794.344	914.93	0	718.893	746.219	824.598	0	0	565.814	359.588	376.53	0	271.609	704.433	457.471	760.124	392.108	690.102	1037.52	1093.14	828.617	609.986	540.237	705.026	0	356.029	0	1002.73	812.497	967.039	736.1	639.852	552.552	772.557	575.19	426.939	841.795	985.13	955.327	711.852	532.855	606.701	624.245	578.202	410.554	503.253	531.01	608.689
P04216	THY1	2066.62	2470.49	1793.49	2431.68	1681.87	1216.13	1705.85	2041.21	1142.89	2130.88	1734.38	2196.31	3413.53	3306.19	2027.75	2869.3	2123.14	1650.41	1867.23	2447.87	1905.75	2264.73	2549.91	2086.16	2128.19	2139.46	2877.25	1111.93	1317.26	1212.44	1879.54	1288.03	1154.93	1611.91	788.799	625.767	1343.32	698.168	1211.19	1553.17	1620.03	1740.86	2002.64	2740.66	3143.16	2437.73	3277.76	3063.05	1083.79	2343.52	2903.28
P04264	KRT1	6820.03	1857.95	0	583.223	3177.38	629.082	0	174.786	1414.44	1474.14	1772.39	726.223	0	0	751.174	1114.15	1161.67	586.955	249.204	73.3822	399.802	5164.11	4775.17	7002.19	0	7059.86	3519.23	549.225	877.431	522.423	0	1235.68	2034.63	2640.9	1145.71	933.433	0	747.344	2335.38	3882.8	1938.46	802.659	2070.65	461.974	1572.56	2312.13	2040.1	498.915	0	565.554	1916.08
P04264;P05787	KRT1;KRT8	0	0	0	0	0	0	0	0	0	0	324.796	0	208.469	0	0	0	0	0	0	0	200.204	0	292.193	146.863	0	0	0	0	0	0	0	0	0	0	184.022	0	0	194.965	0	0	0	0	237.152	0	0	0	0	351.835	0	0	0
P04264;P35908	KRT1;KRT2	455.461	0	454.415	0	1320.23	927.472	0	495.512	0	1532.31	1726.61	1092.65	844.162	0	0	438.136	859.8	1471.67	328.016	1274.63	984.931	0	0	0	0	0	765.794	2491.67	2186.94	1841.58	1391.26	1489.06	1678.13	1594.16	2517.86	2122.49	436.019	746.797	985.03	1061.83	456.454	986.377	2064.3	2903.57	888.799	1274.25	613.914	952.769	548.55	461.791	764.596
P04406	GAPDH	117107	113543	100784	112694	110111	104870	115751	124690	123180	67418.6	71544.5	60206.5	73863.1	71203.9	74764.9	63518	75293.6	76516.6	96019.7	89515.1	103304	98056.9	88342.3	89104	92934.5	87226.8	109803	107147	74739.4	124564	96249.7	129440	129824	101695	107176	99770.7	105422	93323.2	98020.6	121348	104722	144756	83445.7	81178.8	78968.6	90019.3	103519	113359	64309.6	88170	88647.9
P04424	ASL	0	0	0	0	0	0	0	0	0	0	0	0	134.431	0	0	216.542	159.099	0	0	0	215.079	0	0	0	0	0	0	0	0	0	0	380.16	123.762	0	0	0	0	0	0	0	180.396	281.416	0	0	0	0	0	0	0	266.446	0
P04439	HLA-A	1588.64	1805.06	1724.48	1194.3	1301.35	892.796	1299.14	1316.06	974.073	1991.28	1922.3	1732.87	1494.27	2553.6	1777.41	811.308	930.424	1275.59	3519.06	4012.26	4259.09	2848.69	3522.49	4865.88	1763.31	1804.84	2488.32	0	981.044	0	1321.69	1505.44	721.022	1242.07	662.359	1509.58	1332.09	1471.97	679.019	1255.34	996.654	1219.03	885.318	1362.03	912.469	651.898	1282.88	1392.46	848.364	873.562	1436.5
P04439;P10321	HLA-A;HLA-C	0	721.431	593.473	234.095	311.427	170.95	267.886	79.9384	0	102.816	888.982	701.708	314.709	274.234	429.491	1510.78	1054.29	731.432	0	283.195	788.445	0	681.789	370.158	0	953.607	391.113	84.96	0	0	379.445	216.008	340.204	191.929	0	455.472	315.73	719.542	458.124	339.475	186.396	238.691	180.641	0	321.276	468.726	299.886	0	518.677	0	0
P04632	CAPNS1	1444.84	2043.3	1033.31	1920.82	1340.56	1554.67	2149.15	2585.78	1299.79	1197.87	1239.93	157.528	1079.57	1007.39	1598.53	1247.27	733.257	849.806	1229.15	818.488	1076.95	1504.51	949.155	1636.25	886.333	662.86	583.385	2271.41	2178.03	1724.41	1782.84	2963.59	1188.67	2353.31	1986.07	1153.12	1519.19	1186.31	1197.04	2167.17	1673.61	1196.63	1060.94	735.334	450.697	809.681	1117.13	691.371	1362.53	843.651	775.531
P04792	HSPB1	15768.1	17937.6	22454.8	17914.2	18734.2	21090.9	21106.2	16666.3	19994	12992.9	14315.5	14502	14311.8	17451	16989.2	10827.3	12139.3	11102.2	15778.1	18848.9	17692.8	19945.7	20424.6	18165.4	19640.8	18555.1	19566.9	18188.7	16103.7	25095.9	25142.5	22543.2	26936.1	23314.5	21122.7	19017	21296.9	19373.7	19966.7	21443.2	15533.6	24784.8	18746.1	21064.5	20497.4	16457.7	20930.2	22479.7	20094	19978.8	21411.4
P04818	TYMS	1041.52	808.712	1007.82	1294.48	452.5	1039.71	1714.04	1016.35	1219.76	326.429	788.003	894.426	477.76	718.447	920.854	766.026	905.872	1155.17	925.352	1056.49	1243	730.376	1642.8	856.453	1326.8	688.767	1269.25	1725.15	1302.4	1444.38	1615.79	1170.21	1014.2	626.769	1603.29	857.82	1217.03	927.677	1447.37	1548.42	1476.93	1106.7	926.708	335.684	1128.33	1663.13	988.988	669.107	703.476	967.602	690.622
P04843	RPN1	11588.5	8573.16	13571.5	11625.2	11107.3	10756.1	9692.41	11395	10148.6	11790.8	14270	13856.1	13160.7	14897.3	12043.6	13313.6	13976.7	13386.6	10252.4	13938.2	11625.2	12176.6	10715.1	11457.4	10544.8	14265.3	11636.8	10998.1	8996.72	11213.2	11283.1	9961.3	10306.6	10419.5	9750.26	8672.67	11836.2	9992.49	10322.4	12101.2	9947.56	8517.45	10924.3	13101.7	13445.8	10882.7	12478	14183.6	12807.7	11850.7	11891.5
P04844	RPN2	4575.41	5784.21	5975	5032.23	4210.99	5600.71	6187.26	5834.52	4796.2	7170.92	6472.89	6731.75	5996.01	6782.8	4552.3	8192.07	5632.16	6244.2	5523.08	6516.31	7682.61	5534.21	5807.34	5060.3	6615.15	6555.07	6572.24	5421.37	5590.97	5318.14	4641.67	5321.47	5671.38	4692.24	4667.93	3619.5	4340.16	6299.11	5149.38	5513.18	4923.37	4422.9	5014.12	4766.97	5861.91	5048.83	5752.14	6966.32	4869.48	6870.39	6603.07
P04899	GNAI2	1209.3	1444.5	848.418	1442.69	1433.25	873.145	1014.35	1813.63	832.766	1897.08	1531.88	1759.5	1777.65	1996.23	1690.71	1817.32	2030.52	2372.14	1648.86	2496.03	1718.62	1667.26	1148.08	2102.25	1246.79	1966.48	1518.19	1050.13	4047.2	1356.79	1405.4	1815.92	1287.68	1891.16	1072.47	1165.39	1712.92	1171.19	1090.16	1279.84	907.638	1483.15	1520.39	1899.84	1483.2	1488.62	2558.99	1347.92	1553.7	1108.16	2148.17
P04899;P08754;P09471;P63096	GNAI1;GNAI2;GNAI3;GNAO1	480.29	760.055	521.983	791.515	752.414	691.231	545.129	0	617.213	657.798	969.436	722.56	803.348	732.034	639.742	0	0	0	671.611	940.005	582.367	447.915	655.734	1011.93	663.337	676.384	465.036	0	0	0	652.848	0	251.89	164.722	0	385.627	496.884	0	619.153	1001.18	558.028	0	844.25	622.45	514.393	1172.02	559.875	629.782	436.307	763.107	707.794
P04899;P08754;P09471;P63096;Q5JWF2	GNAI1;GNAI2;GNAI3;GNAO1;GNAS	0	2506.75	3170.32	2489.12	0	3925.28	1232.27	0	0	4256.6	0	0	3722.37	0	2952.86	0	0	0	0	2829.35	2936.71	3525.86	0	0	0	2912.77	0	0	0	0	3313.89	2370.03	0	0	0	0	2238.02	2033.67	0	0	2767.15	0	4148.66	0	3209.68	2939.18	2838.4	0	0	3344.02	3748.3
P04899;P08754;P63096	GNAI1;GNAI2;GNAI3	1259.4	1035.81	1931.18	857.495	1215.81	2256.81	1338.26	1173.5	1754.18	2565.6	2971.51	2384.16	1513.72	1856.02	2534.86	2114.6	2523.85	1827.61	1307.78	2132.38	3219.86	3068.46	1858.57	1415.99	2245.39	1960.95	1344.9	2095.92	1010.61	1666.36	1924.46	739.809	1469.49	1344.19	1308.76	1485.92	2074.64	1704.37	1200.09	1720.26	1838.79	1140.17	2121.82	1713.45	1707.83	1316.41	1843.8	2190.67	1070.77	1859.76	2398.72
P05023	ATP1A1	18633.8	14235.4	12540.3	13647.5	14109.1	13380.1	15461.8	13121.8	13432.6	16241.6	18593.9	18408.3	15006.8	16470.3	18870.7	19038.1	18602.6	17047.3	14478.8	15331.8	12387	17160.1	16845.7	17064.1	15261.5	14270.9	14029.1	11715.4	17448.6	13411.1	13576.6	13032.4	12227.4	13709.3	14679.2	12324.4	14606.6	11635.2	12787.1	10673.7	14193.8	12021	18270.3	16311	13294.2	13710.8	13847.2	17466.7	11426.1	15035.4	16760.6
P05026	ATP1B1	3454.02	2816.53	2253.51	2294.97	3070.63	2797.42	2734.24	2411.78	4261.09	2886.22	2774.6	3803.59	4106.77	3582.54	3354.21	4618.35	3812.94	3318.42	2500.48	2146.13	3048.47	4015.2	2358.7	3008.83	3208.01	3244.86	2474.53	1475.03	2708.62	1570.87	3618.72	1588.93	4358.9	3123.47	2809.84	2788.05	1820.26	2483.5	2019.99	2702.58	2333.9	3016.08	3339.29	4139.63	2447.59	4042.1	3032.65	3687.49	3620.97	2012.63	2619.58
P05067	APP	0	0	0	0	0	0	84.5813	0	0	0	0	0	94.351	0	100.285	0	411.935	0	0	0	0	0	0	0	0	0	103.293	0	0	0	0	0	0	0	0	0	0	0	0	0	0	0	0	0	0	392.357	0	0	0	0	0
P05091	ALDH2	2272.36	1542.67	2959.42	1973.51	2455.96	2342.33	1774.96	2037.7	2334.35	3066.48	3141.76	3072.15	2781.18	2298.48	2978.53	2254.08	1884.69	2430.6	2206.54	2059.14	2003.11	2792.15	1971.62	3007.4	2333.54	2632.28	2312.83	1284.86	1791.55	1678.61	2171.1	2100.59	2421.4	1998.02	1911.91	1933.69	2241.47	2234.94	2396.68	2534.02	2688.09	2711.34	1788.3	3148.83	3166.05	2248.32	2808.28	3135.06	2235.52	2712.18	2765.41
P05091;P30837	ALDH1B1;ALDH2	0	0	0	0	447.045	240.645	88.8246	0	104.283	0	0	243.526	0	317.793	242.037	0	417.058	505.881	0	212.072	0	392.872	0	0	0	154.604	0	0	0	0	0	0	0	262.267	0	116.354	357.61	0	96.397	0	226.665	223.22	554.029	376.655	0	0	0	357.472	746.056	362.002	0
P05141	SLC25A5	12236.7	13621.8	13984.6	14493.1	12395.1	12009.6	10542.3	11439.6	8248.52	17213.8	15373.3	14140.3	16201	15582.9	17002.8	9722	5323.35	8371.1	15316.4	14189.2	15000.9	16075.1	11472.5	15215.3	17763.5	14297.4	18453.7	7573.84	8012.61	7395.37	6953.23	11159.5	10216.4	9161.57	8545.6	7066.39	11457.9	11000.7	13562.5	12674.6	11582.5	10099	13889.5	15527.9	16263.3	12956.5	14745.6	18425.2	13040	12759	12345.3
P05141;P12235	SLC25A4;SLC25A5	0	0	249.258	0	0	0	0	0	0	0	0	0	0	0	0	0	0	0	0	0	181.083	0	0	0	0	0	0	0	0	0	0	0	0	0	0	0	0	0	0	0	0	0	0	0	0	0	0	0	0	0	0
P05141;P12235;P12236	SLC25A4;SLC25A5;SLC25A6	10885.7	8555.55	7427.18	8714.21	11320.7	10075.5	8375.27	10835.9	11700.7	13565.3	12333.9	12909.2	12755.9	15830.1	15565.9	10354.5	10264.2	9538.28	12689.7	12465.7	14225.8	8379.39	12298.8	12835	10797.3	11430.3	15388.4	5181.22	5909.68	6825.51	6076.42	7683.94	9299.61	8486.53	9881.03	8775.58	11549.6	9861.58	10410.2	12644.8	7889.75	12515.2	11537.3	10943.9	10627	11410.1	15315.9	15686.3	11473.8	13075.4	19141.8
P05141;P12236	SLC25A5;SLC25A6	6966.43	5831.62	10859.8	10406.4	13049.6	10182.8	9851.22	8409	7267.12	10612.1	15590.9	13286.8	12852.8	11901.1	12549.7	7895.99	12519.5	12452.4	11405.5	10928	11845.6	12439.3	12790.9	8595.01	10551.7	10269.3	12752.9	3563.28	13484.6	5787.81	7246.9	6683.48	7914.29	7064.17	7466.52	9163.18	8774.22	6673.95	8165.98	9279.62	8009.53	11423.6	13071.5	10830	14086.9	8672.91	11380.9	8921.14	8922.21	9982.51	13690.8
P05161	ISG15	0	0	0	112.752	0	0	0	0	0	0	0	0	0	0	0	0	0	0	106.833	0	0	0	0	0	0	0	0	0	0	0	0	0	0	0	0	0	0	0	0	0	0	0	0	0	0	0	0	0	0	0	0
P05198	EIF2S1	5158.87	3916.39	5457.2	4114.02	4521.04	4823.68	5320.39	4913.9	6158	3649.66	4108.14	2489.24	3247.09	4010.75	3287.21	3711.02	3627.2	4889.64	4411.52	5274.65	3616.26	5077.04	4786.68	5137.48	6413.97	3955.9	4080.72	5665.57	6796.6	5725.71	5828.42	5295.84	5943.58	4059.69	4728.45	4080.53	4342.49	5349.06	4522.65	5037.41	5095.95	4871.4	4604.88	3777.62	3839.33	4052.71	4960.63	3737.25	4802.57	4993.74	3889.45
P05386	RPLP1	1442.45	0	948.367	597.048	0	0	0	0	0	0	0	2895.38	0	635.589	0	0	691.544	0	0	0	2534.06	1296.82	0	1676.95	0	398.264	1011.93	0	0	0	0	697.483	0	0	0	0	0	0	1651.16	572.948	216.311	1817.82	0	0	0	0	1558.08	1797.52	0	1716.02	0
P05387	RPLP2	5489.73	7715.41	5848.65	5557.81	4546.17	7200.97	7316.02	7356.08	8214.48	4963.01	4868.92	4122.98	5454.58	5541.74	4828.12	6036.89	5792.99	4960.89	4611.13	5596.8	5889.43	5690.14	5050.65	8850.28	4676.46	3826.22	6255.53	7597.54	8100.06	7112.96	6463.56	6076.03	8410.98	6431.62	6407.1	7870.09	5429.02	6475.17	6051.69	7079.15	5751.48	7735.17	5570.45	6661.94	5229.02	3385.53	6628.11	5180.99	3321.11	6476.74	6126.76
P05388	RPLP0	13971.2	14838.7	14427.4	15864.4	14958.1	9472.28	18145.8	12689.5	13567.3	11943.8	14169.8	14386.6	10768.9	13651.1	13156.6	10452.9	10263.1	13129.6	12069	17627.5	14486.7	16773.9	15731.2	13431.6	14421.5	14771.8	16501.3	12037.7	12110.4	10868	12485.5	13077.3	13451.8	12957.2	13939	10330.6	10724.8	12709.8	12930.9	15587.6	12678.2	17371.9	13679.4	12380.5	13749	15200.4	14152.3	15021.3	13102	15400.4	15890
P05412	JUN	0	0	282.644	649.385	0	259.071	567.618	349.973	0	0	103.969	0	0	0	213.499	0	0	326.545	0	0	208.308	0	0	0	214.491	0	0	130.66	0	0	474.484	320.817	408.384	0	0	424.218	0	302.869	197.533	0	0	312.248	109.73	0	0	0	382.675	197.051	323.609	172.91	221.314
P05455	SSB	2152.27	1399.86	1376.17	1577.67	2273.66	2481.03	2081.96	1850.92	1844.59	1212.31	1327.2	1740.46	1560.29	1487.14	1772.36	1872.4	1349.98	1305.81	2280.3	2307.93	2037.59	2911.17	3130.34	2988.52	2250.48	2226.32	1837.71	3612.13	3160.16	2948.86	2142.98	2505.19	2956.17	1982.62	2744.03	1348.56	2014.08	2198.01	1734.12	1562.29	1901.15	2408.71	1659.02	2093.14	1584.65	2245.22	1794.87	3052.83	1626.49	1415.99	1637.65
P05556	ITGB1	10970.8	9778.98	10729.1	9559.65	11253.1	12107.5	14269.2	9608.26	10350.7	12974	18121.2	16234	15488.3	13345	14834.4	17377.6	15849.8	16978.8	13150.1	14789.8	12485.9	12670.1	12792.1	12278.6	12150.8	10306.3	13479.6	11716.8	11700.4	9330.63	8176.43	9950.9	8346.45	9957.21	8919.57	12374.9	9448.33	11801.2	10290.7	11416.8	11918.2	10084.7	14318.6	13993.6	13382.3	13463.8	14108.5	14740.1	13378.4	15268.2	14157.1
P05783	KRT18	6301.06	7293.89	5149.33	7901.81	4770.92	5105.87	6762.77	4174.69	5830.14	6795.67	6373.7	7443.65	7325.79	4979.74	4892.54	6136.22	6170.72	5030.74	6624.89	5560.61	7196.25	8392.58	5312.08	6867.61	7419.51	5790.67	5180.25	6668.84	6238.26	7109.52	6387.6	4785.58	5002.34	6058.15	4051.39	3522.33	5449.86	5497.29	5352.92	3971.4	6270.08	5428.21	5180.2	4882.42	4006.82	5553.48	4604.6	4947.59	5274.63	4437.07	3525.29
P05783;P08727	KRT18;KRT19	2114.17	2226.04	1591.69	1433.56	860.185	1062.52	1588.98	671.702	753.294	1772.91	1121.62	1853.88	2046.6	1136.53	1597.45	1124.2	1101.81	876.619	1856.1	885.789	1079.75	1320.12	1359.21	1786.34	2278.79	1482.98	1225.48	1674.36	891.995	1025.27	887.678	908.442	742.697	1045.06	0	645.415	1308.02	1035.15	1074.68	1946.95	1157.49	1087.37	1592.46	1366.28	1100.93	893.335	1502.74	1190.83	1564.63	663.004	727.565
P05783;P13645;Q04695	KRT10;KRT17;KRT18	0	0	0	178.255	0	0	0	247.585	0	261.958	826.04	551.545	360.812	304.922	420.218	603.016	415.118	952.413	370.42	0	0	0	457.916	0	0	0	0	803.846	544.429	883.808	347.592	0	0	0	493.892	343.094	0	0	0	0	0	258.581	227.061	0	0	0	479.151	214.258	0	0	242.853
P05787	KRT8	15130.4	7799.9	6590.18	9458.47	6178.69	5190.24	8803.91	6711.61	4415.7	13777	11115.1	7926.22	10395.3	10596.8	8723.38	8560.29	8245.91	7145.41	11109.5	9094.76	8094.81	10289.1	7709.6	7492.47	10779.2	6113.62	9058.46	11507	11188.2	5773.04	9731.74	6789.01	5237.99	8127.32	6604.09	6377	9498.04	9031.74	6708.97	8464.31	9734.05	6129.94	11203.9	7228.85	6916.81	10989.5	8179.57	8454.91	6367.93	4575.73	6024.26
P05787;P08670;P08729	KRT7;KRT8;VIM	969.986	637.217	786.941	1566.71	904.139	850.807	1246.37	1403.36	1635.41	2635.67	2892.84	2651.85	2371.34	1887.95	2931.23	2540.21	2610.99	2577.81	1769.23	2314.69	1575.77	1320.12	1926.16	1864.27	1878.52	1418.66	1776.76	1631.22	1132.3	759.862	1364.06	1250.62	1472.22	2343.32	2147.72	2174.92	2566.63	1837.63	2260.08	1297.52	0	973.549	945.584	1242.73	1049.78	1237.99	1462.91	1680.24	1896.49	1032.01	1899.03
P05787;P08670;P08729;P17661	DES;KRT7;KRT8;VIM	3496.45	2842.2	1920.47	2773.69	4025.92	3249.36	4805	5763.31	5731.9	8934.27	9031.38	6861.1	6378.34	5181.71	7018.05	6335.97	8399.37	9485.78	6058.52	5688.45	6856.42	3850.48	6402.1	4143.65	2680.57	3985.1	3930.98	7096.07	6691.99	6131.43	4583.79	4660.31	6138.03	5401.11	5860.22	5121.54	5276.09	6398.3	5679.76	3722.13	3755.51	2992.47	5583.68	5690.61	5292.85	4998.81	4970.77	4606.54	5812.35	5336.03	6965.1
P05787;P08729;P35908	KRT2;KRT7;KRT8	0	0	182.789	0	0	0	0	0	0	416.628	542.826	394.648	378.852	202.952	246.157	279.971	337.526	0	0	0	346.42	327.948	622.183	0	0	348.789	255.774	646.997	0	0	0	0	0	0	0	267.513	0	0	206.155	0	0	0	0	0	0	0	0	149.981	276.545	0	337.406
P05976;P08590	MYL1;MYL3	0	0	974.477	1052.35	1459.18	1087.51	1254.83	1182.42	884.57	0	0	1041.49	1258.83	0	1286.41	816.227	528.599	996.244	675.942	743.546	0	0	0	0	862.695	813.842	0	0	0	0	1508.08	788.327	0	0	1379.58	1081.99	1491.66	0	1113.81	0	566.088	702.813	0	0	0	0	906.296	0	1086.52	0	1176.45
P06132	UROD	0	0	341.017	529.086	476.693	996.666	942.133	605.87	513.578	0	0	0	425.868	0	401.347	0	0	277.785	227.422	0	0	0	0	222.398	0	258.877	469.719	1011.04	0	509.081	300.338	390.569	537.478	440.241	367.343	192.635	439.778	173.642	177.898	689.03	423.483	597.627	0	520.852	0	0	0	457.897	0	397.813	249.727
P06280	GLA	0	0	354.162	0	0	0	0	0	0	0	0	0	0	274.15	0	125.979	0	0	0	0	0	0	0	0	0	0	387.804	0	0	0	0	0	0	0	377.191	0	93.3645	0	170.05	0	0	0	0	0	0	0	508.43	0	0	0	0
P06396	GSN	1017.25	1840.71	873.064	879.904	1129.56	1102.29	1098.67	1015.21	598.032	0	0	432.313	957.418	788.009	794.987	469.047	0	0	760.879	0	343.695	713.881	668.57	501.475	271.398	740.679	614.015	818.425	994.093	1129.31	683.578	832.709	1016.01	1295.2	1203.65	1033.76	880.409	1101.89	816.628	825.988	687.709	946.965	867.772	0	1210.19	0	309.986	0	620.308	511.846	794.863
P06400	RB1	0	0	0	0	264.151	0	0	0	0	0	0	0	0	0	0	0	134.569	0	0	0	0	0	0	0	0	0	0	0	57.7264	0	202.984	0	0	107.937	167.38	0	282.377	0	0	0	0	0	0	0	0	0	0	0	0	0	0
P06454	PTMA	931.445	959.062	702.387	1334.1	1519.06	1825.74	2155.76	1139.04	1730.13	1025.99	1262.77	1145.51	1070.42	1239.68	1206.63	1762.63	1064.41	1002.12	2183.82	1044.26	992.729	1502.17	1793.38	1823.94	940.169	1205.04	1663	2232.87	3286.2	2112.05	2212.48	2048.25	1990.85	914.39	2088.29	2193.58	2083.22	1743.23	2541.05	1550.04	1390.6	1207.91	1551.66	1847.16	1350.33	1359.68	1348.78	2244.05	1675.68	0	1919.89
P06493	CDK1	2122.47	2800.32	1131.75	2764.81	1999.62	2248.88	2636.89	1825.48	3227.16	1293.46	1325.02	996.779	1342.84	1570.17	1572.04	1453.22	1077.69	2123.04	1137.99	1194.53	1636.57	1522.31	2116.35	1801.78	1936.34	1837.55	1577.67	3395.5	1398.4	3163.06	2879.13	2901.08	2720	2263.84	1938.72	2158.1	2375.12	1616.26	2135.92	1850.69	2332.48	2424.77	1872.35	2184.5	2168.2	1355.78	1419.31	1764.01	1056.41	1628.66	2577.72
P06493;P11802;P24941;P50750;Q00534;Q00535;Q9NYV4	CDK1;CDK12;CDK2;CDK4;CDK5;CDK6;CDK9	1333.42	0	1557.27	705.501	1334.86	969.155	1149.08	1245.7	1150.8	699.149	0	1273.46	1070.41	1676.09	1190.62	754.847	815.689	0	1548.58	1267.26	1615.13	1030.46	1032.13	710.338	1135.6	0	0	423.49	1326.45	1523.77	1870.91	1738.15	1784.87	529.56	1558.85	805.525	0	943.588	1172.99	1237.14	1609.67	1229.92	0	0	1466.2	1584.02	1262.62	1194.21	449.846	0	1495.94
P06493;P24941	CDK1;CDK2	0	0	0	442.416	244.871	368.201	304.543	518.487	0	278.945	432.689	170.373	269.607	156.422	183.331	0	433.548	287.642	161.747	183.624	218.201	669.216	133.741	0	274.426	347.553	0	445.71	149.345	140.117	0	218.026	246.767	0	156.716	317.238	183.638	306.99	306.37	0	209.407	56.3575	86.7879	197.924	0	0	261.155	407.091	116.764	0	265.746
P06576	ATP5F1B	36235.4	33885.3	32091.1	26914.8	30470.8	24765.2	29360.2	32515.3	27426	40671.3	37001.5	43128.4	41190.4	32827.3	39263.1	32904.4	30745.1	33967.4	35631.8	33704.3	37281.3	31526	36594.5	30847.2	30350.6	33159.1	31507.5	23162.5	20612.6	25211.4	24934.2	29788.5	27712.7	27614.8	24021.2	25504.4	30666	30561.2	26408.9	28052.2	30898.4	28338.2	32719.1	38658.8	36681.8	32871.1	34910.9	31794.2	25916.7	35198.7	37781.1
P06703	S100A6	2584.29	1662.6	987.599	2058.11	1100.7	1758.49	1759.7	1119.45	1168.62	1863.09	1100.57	1066.46	1311.49	1647.07	650.912	1215.72	1445.72	1027.55	2583.22	1822.08	1892.71	1753.09	647.785	0	1444.63	988.926	1000.61	2388.56	2297.25	1736.31	2052.56	1302.16	1798.97	2078.57	1960.33	1663.56	2139.5	2677.29	1560.25	1506.96	1369.32	1117.86	2085.85	610.457	1370.46	1942.15	1220.67	1124.14	2537.66	1048.79	1072.73
P06730	EIF4E	1017.13	752.598	906.795	1380.79	1202.03	956.934	823.901	1027.64	1492.82	1697.7	880.177	1037.72	1311.27	726.722	350.208	0	595.567	721.457	805.811	1529.52	897.611	1613.06	1403.87	1471.66	919.938	1180.15	1277.9	1324.58	1264.46	1003.1	584.443	849.963	1497.49	1366.21	1022.67	1394.36	1018.86	1266.83	1182.89	1283.89	1712.26	1581.88	874.372	1617.04	708.992	874.583	1528.51	1448.05	891.884	1560.13	1131.56
P06733	ENO1	33366.3	23384.1	32096.8	33490.2	35955	31662.4	30447.3	33046.8	30813.6	21296.2	19172.1	15720.9	20798.6	20445.5	22134.2	16644.8	17512	19394.9	26935.2	27514.7	27381.4	29744.7	24556.2	25459	31699.8	24062.3	24355.6	35797.9	40971	36671.8	32291	37787.4	40276	33203.1	35115.1	34739.4	34476.1	30103.6	30785.2	40245.3	39099.7	38815.4	27049.8	22910.4	23041.8	28345.7	24013.6	26847.2	24114	24514.2	24324.7
P06733;P09104;P13929	ENO1;ENO2;ENO3	16977.5	6381.8	8890.47	5761.18	5006.13	3573.23	11016.3	10064.6	0	3061.25	5850.59	8227.54	3034.15	3060.03	6217.04	6566.12	7744.24	6496.77	9687.34	5874.11	13962.8	8471.48	4191.87	15404.9	5267.69	5404.03	5777.59	6424.88	12626.2	4972.68	3434.97	8510.54	8181.05	5943.72	2441.09	6693.26	5812.12	6087.27	9476.09	9457.39	5881.57	18643.7	5259.58	6395.72	2873.05	7480.74	9772.37	11903.7	1998.17	5290.79	6957.9
P06737	PYGL	840.665	533.909	0	512.033	239.529	1082.27	885.458	617.222	281.683	276.528	0	0	567.192	307.757	0	465.291	0	289.705	743.472	145.387	496.712	525.045	0	780.998	0	457.402	671.465	275.335	102.385	219.613	465.199	190.761	0	388.366	731.18	88.9643	752.499	463.757	0	253.959	287.081	133.713	606.44	500.461	538.477	1062.58	274.073	355.664	0	271.336	250.073
P06737;P11216	PYGB;PYGL	688.172	1206.99	544.679	1211.01	1497.4	385.924	800.814	1121.31	1324.58	541.517	1174.83	1412.49	456.459	0	349.769	0	0	786.635	0	278.114	551.916	0	1152.66	1192.49	0	384.021	947.251	0	880.118	1130.61	340.984	1204.46	0	470.21	519.701	1420.6	0	617.51	1016.39	1178.89	1282.58	1244.73	500.068	490.29	522.794	1294.46	1024.75	647.556	0	0	986.403
P06744	GPI	5286.46	4074.25	4813.69	4321.09	5767.7	7488.21	5460.41	5371.72	5178.16	3305.57	2679.78	2664.44	3524.59	3429.53	3998.58	1905.04	2716.62	2145.23	2924.3	4503.01	3897.57	4105.25	2911.03	4957.8	4102.66	4279.4	4913.07	5011.89	7888.11	5919.81	7209.19	5864.82	3038.04	4560.3	4894.22	5496.43	4654.18	3698.32	3791.9	5127.15	4014.91	3842.93	3532.83	4736.24	4544.36	3895.67	4144.78	3621.6	4119.03	2914.43	2685.35
P06748	NPM1	8051.76	5808.22	5363.45	6877.84	8077.67	6963.26	8357.27	6128.64	8533.14	10591.1	11781.2	12099.5	9151.25	10662.7	11141.1	13159.6	13317	12780.7	8085.17	9173.77	11705	8610.62	9671.94	10642.9	10794.2	7630.71	7150.05	9855.15	8404.46	6696.96	8426.22	9051.1	8590.89	10406.8	10513.5	6859.9	9349.53	11128	10209	7154.02	5877.63	9826.78	8677.76	7911.98	9668.01	9718.18	10009	11970.3	14451.7	10098.7	10553.4
P06753	TPM3	7097.28	6172.81	7412.41	4977.06	7181.26	6314.9	4957.65	6173.55	5121.04	4617.73	2549.77	3042.53	4557.11	4576.28	5520.89	4598.05	5304.88	4994.4	6511	5479.58	4265.42	4853.67	7627.4	8358.75	4475.89	6470.2	6428.97	5347.1	3521.02	2416.07	5717.63	3905.3	6202.36	6358.64	4670.83	3234.14	4329.64	4340.22	2577.46	5512.67	8118.65	5951.05	5890.79	6778.61	5998.5	5296.4	6288.77	5765.35	5857.36	3074.74	5845.58
P06753;P07951;P09493;P67936	TPM1;TPM2;TPM3;TPM4	8331.6	8905.73	7671.89	10820.2	6626.87	2815.35	5953.4	7156.74	7650.09	9007.5	6533.83	6548	8804.61	9680.38	8477.68	7490.1	5026.99	4069.22	11526.5	8207.88	9240.02	18358.4	19386.4	5578.23	9186.02	7156.19	12381.9	8578.55	9627.45	8425	3445.33	8633.2	7279.23	7218.86	8689.76	4199.18	8150.91	5137.14	8502.6	10137.8	5054.07	11956.8	6433.26	10423.3	8311.69	11290.2	8238.69	10359.1	7131.95	8822.95	7935.89
P06753;P07951;P67936	TPM2;TPM3;TPM4	189.235	0	397.624	347.919	213.477	0	314.411	0	462.527	0	363.009	118.395	0	296.013	535.575	268.127	257.995	341.517	409.36	1068.12	557.873	599.298	514.61	0	362.363	0	0	496.687	395.085	250.592	346.208	125.163	330.62	375.818	0	226.741	340.429	392.084	346.456	0	0	0	512.653	397.048	417.454	635.536	199.185	261.621	528.509	242.002	0
P06753;P09493	TPM1;TPM3	1255.69	256.034	260.904	0	366.103	0	172.32	313.114	227.158	152.49	96.3563	247.579	380.285	260.961	581.603	241.623	444.089	318.784	417.995	268.912	1361.54	402.318	629.97	174.959	266.894	292.179	838.094	0	0	610.73	0	275.077	75.3887	547.162	177.591	149.427	234.101	403.747	395.215	0	808.563	378.19	212.622	391.462	370.445	235.135	304.406	0	131.162	366.661	0
P06756	ITGAV	1053.35	563.945	801.403	666.525	161.825	1025.06	1023.78	879.703	734.713	933.901	741.58	1086.18	763.712	624.718	522.989	1081.43	728.791	763.638	612.027	839.214	1416.91	978.33	935.417	793.435	591.151	445.264	856.694	0	0	821.713	543.532	284.463	724.126	0	0	876.88	351.743	684.861	688.559	865.515	786.968	151.961	1085.15	709.281	624.364	1070.79	1092.81	709.506	295.809	846.709	755.182
P06865	HEXA	929.447	607.251	924.778	876.487	1016.85	579.669	510.085	1001.77	0	694.673	599.001	436.586	687.924	787.764	653.753	868.744	1082.34	664.721	1027.74	1052.61	860.303	1164.95	843.301	580.402	1780.63	1705.9	949.499	1850.63	1567.58	781.961	884.58	1069.07	984.35	898.349	0	1253.23	192.247	458.228	864.429	429.048	788.008	1334.13	1222.1	1488.52	801.294	0	1253.54	532.211	770.897	1192.2	634.412
P06899;P23527;P33778;Q16778	H2BC11;H2BC17;H2BC21;H2BC3	12628.4	14158.8	16090.5	11472.9	12833.3	10724.3	10696.6	11373.4	12215	12161.9	12345.1	9786.85	9033.95	11314.5	13249.9	3262.93	2997.79	3811.26	10442.8	14370.3	12455	11266.7	11715.4	15159.1	10105.5	12611	13153.2	4793.93	4260.64	3781.9	6041.1	7217.12	9385.75	4415.11	6663.3	5293.2	8672.31	7152.29	8049.34	8669.01	9657.87	11563.8	12874.5	11919.3	13438.4	9069.69	12763.8	13663.8	10482.4	8169.35	13937.5
P07099	EPHX1	2562.74	1993.34	3916.72	1203.03	2367.52	1555.22	1887.61	1935.44	2116.6	2082.58	1976.09	1959.87	2411.1	3197.05	3247.92	1808.83	2318.65	3046.24	2559.52	2128.38	2594.3	2056.43	2014.88	2297.5	2438.52	2118.88	2103.35	1372.39	2562.86	2235.89	1307.02	1991.87	1481.93	2337.06	1993.78	1863.06	1559.92	1816.5	2381.87	2105.88	2382.23	2367.94	3237.94	2665.19	2344.8	2636.6	2722.33	2647.44	1582.37	2475.07	2069.91
P07108	DBI	1240.47	960.787	742.94	426.292	519.551	285.218	748.16	398.429	496.768	0	0	250.529	245.833	0	690.706	0	375.412	367.306	264.715	0	333.673	198.26	0	212.755	609.864	285.836	0	494.776	0	221.377	0	538.782	0	0	1058.12	128.111	691.72	233.631	585.928	1035.36	379.573	1154.83	0	0	143.913	485.669	382.418	403.2	0	170.889	73.2671
P07195	LDHB	25129.8	24341.6	23569.7	23260.5	22877.3	27235	25566	25762.1	26091.6	18651.6	15469.4	13086.1	18508.9	14651.7	14610.5	12401.2	13639.6	12947.7	20612.5	19599.1	19596.7	20274.7	21016.1	19199.8	17471.7	20520.5	22312	25764.8	33137.5	28727.7	29864.6	29908.9	28316.8	24109.2	22699.8	26617.8	26481.9	22710.4	19546.8	27345.4	22820.1	33205.6	21856.2	19233.8	17488.8	18351.3	21664	18147.1	19231.7	20263.2	19397.9
P07196	NEFL	0	0	0	148.898	0	0	0	300.306	0	0	0	71.1838	0	0	0	0	118.051	0	0	0	0	0	0	0	0	367.777	0	0	0	0	0	0	0	228.574	147.79	0	0	0	0	235.01	0	192.386	0	0	0	0	199.473	0	0	295.813	317.423
P07196;P08670;P17661	DES;NEFL;VIM	15893.3	17155.7	15926.4	16054.7	16725.3	15422.4	15509.1	17258.9	17215.4	21477.9	17486.2	17440.6	19326.5	22526.6	19413.5	23950.6	23485.3	24891.4	16179.7	16990.4	17429	17186.6	17752.6	18332.5	17167.5	18369.6	15100.7	18113.4	16362.8	17627.7	13356.7	16218.7	17338.4	15691.9	16197.6	15111.1	17586.3	16498.8	16396	14196.2	15246.4	14653	18030.7	16987.9	18802.8	16799.7	18606.1	16052.5	16387.5	15068.1	15326.6
P07199	CENPB	129.634	0	0	112.2	151.812	191.307	0	0	656.61	0	144.437	0	165.85	0	79.6352	0	0	394.658	200.723	0	536.26	0	0	153.452	0	0	131.856	0	219.88	0	0	320.838	0	225.01	240.292	0	38.151	0	189.476	0	356.344	636.447	235.778	0	138.815	0	0	254.276	0	0	362.33
P07203	GPX1	851.335	752.823	697.318	397.539	640.425	411.981	0	1031.17	987.251	352.65	215.392	468.626	701.913	570.189	584.996	599.962	548.916	418.706	493.582	646.165	567.445	0	0	885.79	0	642.095	749.25	383.771	605.966	0	925.369	603.473	1144.71	19.2417	539.121	285.643	645.682	567.609	534.367	942.098	0	816.643	271.289	385.377	393.081	908.566	646.401	551.833	466.167	465.915	497.116
P07205	PGK2	0	0	0	0	0	0	0	0	0	0	0	0	0	0	0	0	0	0	114.821	0	227.199	0	0	0	0	0	0	0	0	0	0	0	0	0	0	0	0	0	0	0	0	0	0	0	0	0	0	0	0	0	0
P07237	P4HB	26217.8	23422.5	21620.8	23273.9	23472.2	21059.4	21757.5	22034.5	20465	27131.8	27918.1	27638.7	31109	30584.4	29989.7	33343.8	32007.4	29181	28175.2	28644.4	29053.2	27956.2	32706.3	24505.6	25053.6	24643.1	27972.9	18760	22677.2	23953.7	21022.2	19335.3	20925.8	22215.5	23634.8	21777.6	20404.3	23121.1	25124	25934.6	16929.4	22764.1	24887.5	29008.6	29341.5	28811.8	26357.9	32847.7	25839.6	25805.1	26912.2
P07305	H1-0	5347.29	7627.75	7828.28	5704.45	7074.19	8480.28	5911.43	8047.08	9853.77	12390.7	11493.8	12001	10842.9	10985.2	11210.5	10491.7	10101.2	10089.1	10132.2	12016.5	11658.4	7493.48	10314.5	11200.5	6799.75	8237.63	8456.65	5364.68	11164	4229.15	6213.26	8427.24	7851.28	5603.46	8346.44	8594.6	9684.9	9029.81	8540.26	8148.08	9498.49	7514.8	9593.64	7360.4	10562.5	8959.63	11505.2	10415.3	9849.68	11170.9	10536
P07339	CTSD	4815.58	4002.72	4172.91	4516.94	4421.11	4396.84	5147.9	3788.68	2828.27	3446.32	4551.59	3724.24	4297.31	3623.18	3536.93	3290.68	2608.41	5000.54	4129.27	3724.51	3746.75	3860.88	2364.85	3386.31	2733.21	4457.93	3661.32	5235.56	4015.29	4920.17	2568.44	3841.51	3623.26	3975.68	3074.51	4115.76	3383.7	3310.55	2923.62	5658.62	4094.75	3608.5	2631.98	3486.18	4031.06	4423.55	2555.96	3607.53	3955.86	3785.77	3301.5
P07355	ANXA2	83660.7	85144.1	88589.4	84601.2	82676.9	76201.7	96396.2	98510.5	81868.4	73372.9	78478	77631.8	68034.1	70486.2	71849.7	83655	76016.7	84050.8	89229.6	98888.2	93486.7	100713	81928.2	97836	92534.4	97224.1	90696.7	78813.7	96009.2	88369.3	80159.5	87865.7	92371.7	77123	84895.6	81353.9	86984.3	84176.6	88501.1	83792.9	75493.2	83128.4	95410.6	102900	81652.1	79357.9	103463	97799.5	84531.5	93137.9	87046
P07384	CAPN1	625.807	1324.69	325.386	1497.67	657.308	1005.85	908.446	525	463.502	377.216	393.889	367.807	268.083	303.79	578.172	167.158	436.902	0	420.675	336.056	434.727	278.295	0	465.268	0	1041.95	755.289	0	415.342	0	606.144	784.252	179.776	494.641	251.823	444.03	399.909	602.6	664.615	356.794	785.884	256.427	537.146	640.878	275.306	0	646.263	400.441	695.086	512.263	293.702
P07437	TUBB	10146.9	12726.7	11734.3	11262.4	11629.7	7048.98	13367.2	11343.3	6331.09	6795.26	6719.37	9614.33	5625.06	9044.15	9383.14	10372.7	10161.4	8848.16	9941.04	10186.9	10988.1	9518.44	10146	10995.2	8386.62	8907.64	12200.6	9553.42	14609.5	7009.21	8386.53	15543.6	15658.8	10306.3	7961.82	12834.3	8648.2	10699.4	16580.6	11868.2	13364.9	18112	7278.45	8571.02	6877.42	7377.36	12184.8	12327.6	4759.66	11630.6	10819
P07437;P68371	TUBB;TUBB4B	10114.7	11281.8	10461.7	12254.5	9968.11	10132.1	5971.01	5069.41	6264.36	2538.22	3217.63	3368.95	4457.03	5519.3	4386.55	829.148	1658.54	1176.13	8672.43	8660.04	10263.3	9893.4	9874.99	8831.3	9159.12	10759.3	8402.07	1397.26	2293.12	1825.55	2758.58	3576.23	3638.02	1056.11	1120.76	1649.83	2626.78	1784.85	2973.03	12867.8	15377.6	12372.2	6188.17	7534.3	9692.49	7444.46	8927.92	9086.81	4288.29	5478.03	4368.38
P07437;P68371;Q13509	TUBB;TUBB3;TUBB4B	5957.78	4902.64	4743.01	3890.47	4000.8	4317.16	5732.73	4651.95	4092.81	3008.5	3052.42	2974.3	4357.82	2721.54	2945.65	5047.04	2541.15	4217.83	4611.79	3412.56	4364.01	3700.67	4435.24	3673.09	4442.35	2615.93	4258.78	5471.39	5122.53	5436.25	5823.23	4417.05	6274.6	4861.51	4668.24	5256.8	5336.25	3669.88	4440.94	4758.02	6371.95	5582.72	3844.91	3880.52	5044.23	4743.78	4729.55	4499.43	3768.39	4374.04	5204.43
P07437;P68371;Q13509;Q13885;Q9BUF5;Q9BVA1	TUBB;TUBB2A;TUBB2B;TUBB3;TUBB4B;TUBB6	5561.08	3095.72	3782.11	4697.98	5286.78	3584.71	6025.57	6043.37	2905.47	5550.65	4298.57	4295.45	4637.17	1535.19	4369.94	2885.7	1868.2	2400.63	7612.93	8758.66	8489.68	7811	4509.01	6164.89	7469.51	2525.42	7453.35	4712.55	4130.96	3249.91	4395.12	4810.2	4585.77	5770.37	2781.62	3496.18	4507.09	4341.05	5591.64	7169.52	3978.41	8161.48	5656.09	6446.58	4469.19	5410.24	8315.64	8671.54	2933.43	6003.04	6386.09
P07437;P68371;Q13509;Q13885;Q9BUF5;Q9BVA1;Q9H4B7	TUBB;TUBB1;TUBB2A;TUBB2B;TUBB3;TUBB4B;TUBB6	18429.1	17898.7	18437.7	21046.2	22616.4	21012.6	13268.4	17296.3	17504.9	15679.5	13288	13578.6	17766.9	15445.6	16177.6	14514.6	12853.4	11936	18094.4	15232.7	19754.4	18602	16905.9	19728.2	19832.7	17704.1	20636.4	17841.1	20213	16251.1	23462.7	23753.9	23622.7	16605.9	18105.8	19527.1	19494.8	22224	22054.6	17989.1	27393.1	19600.8	18600	15584.7	19096.4	22488.6	23496.5	17267.7	17255.2	20615.3	20247
P07437;P68371;Q13509;Q13885;Q9BVA1	TUBB;TUBB2A;TUBB2B;TUBB3;TUBB4B	5168.52	7713.9	5951.3	6712.96	6519	3030.55	6415.23	5896.08	3858.81	4728.23	4228.55	4080.71	4343.41	2872.79	4214.69	1697.21	1963.11	2269.12	5782.49	5576.71	7736.73	6905.67	4997.6	4108.38	5639.21	3620.02	4516.1	2392.78	3413.22	2558.17	3592.49	4444.07	5148.04	4208.69	3191.73	3699.85	3956.63	3847.73	5061.83	7391.92	5981.16	6684.06	5198.45	6061.34	5846.78	6058.62	4783.34	6283.52	3779.6	4646.28	4589.51
P07437;P68371;Q13885;Q9BUF5;Q9BVA1	TUBB;TUBB2A;TUBB2B;TUBB4B;TUBB6	2061.89	1927.44	1730.93	1588.56	327.501	0	1233.26	1340.54	0	0	0	231.408	0	768.213	369.633	0	0	0	1001.17	1453.62	3253.25	2964.85	2962.59	4074.86	1288.77	1079.63	2521.24	0	0	0	0	0	0	0	0	0	0	0	569.533	2335.46	0	6186.14	280.521	1710.97	901.551	874.44	3263.91	3738.4	0	191.041	537.796
P07437;P68371;Q13885;Q9BVA1	TUBB;TUBB2A;TUBB2B;TUBB4B	4844.71	3486.16	4299.25	5443.84	5813.6	4926.24	6457.36	6008.5	6389.7	3821.12	2656.01	4191.25	3767.65	3056.55	4924.52	4899.6	5343.48	4459.96	5725.79	4884.6	5492.48	4015.54	6420.12	3776.3	3787.82	5425.94	4298.06	9967.82	7955.7	8138.76	6714.79	4813.81	10642	8319.79	5488.7	6250.87	6924.72	5512.87	8164.52	4448.92	5924.04	5807.27	5484.29	5227.92	4288.4	5002.12	5532.55	6464.51	4000.01	6989.46	5518.35
P07437;P68371;Q13885;Q9BVA1;Q9H4B7	TUBB;TUBB1;TUBB2A;TUBB2B;TUBB4B	0	0	0	375.838	156.968	230.125	947.466	736.096	425.721	485.471	424.821	0	0	0	0	451.186	612.98	0	516.192	531.473	325.051	148.16	444.833	389.638	315.36	347.553	413.461	803.847	139.841	478.281	433.452	192.791	676.812	666.221	980.661	606.63	860.2	696.92	1031.73	0	70.1858	496.166	0	470.219	372.433	799.59	379.559	470.24	0	483.003	352.336
P07437;Q13509;Q13885;Q9BVA1	TUBB;TUBB2A;TUBB2B;TUBB3	8748.97	13024.6	15196.9	5001.91	9025.77	10019.9	7061.83	8713.27	3876.24	6495.32	7231.47	7388.7	7202.82	4462.74	6092.92	6047.47	6838.61	2579.17	4216.37	7710.91	12252.2	9010.62	5101.97	7440.53	11795.4	10388.6	3296.26	2554.51	6162.34	6515.65	10482	11942.5	3129.79	3783.34	9106.46	11989.8	7434.62	7839.21	9418.49	14722.3	11225.6	11884.8	2261.48	9060.53	11842.2	9808.79	7949.48	6683.22	7359.87	11942	2850.39
P07602	PSAP	10326	11404.1	11242.2	13617.1	10196.3	12385.1	10851.7	9541.38	13166.4	8376.95	9165.5	7395.17	9020.78	10309.8	8000.34	9532.08	10312.9	9801.12	7133.25	7816.11	7530.76	9774.47	6725.17	6107.64	7300.63	7630.23	7720.89	7949.39	12051.4	11797.9	9113.33	8658.37	8539.45	6827.35	10422.2	8084.17	3393.26	5120.24	3571.83	7425.92	6469.92	8158.34	8727.38	9209.55	9200.66	7815.53	11409	9402.42	9393.14	11025.8	11967.5
P07686	HEXB	0	916.595	0	398.848	418.757	0	240.852	684.94	220.413	55.9016	404.881	255.599	178.253	216.842	357.505	88.2926	490.494	0	0	394.775	0	0	299.964	0	0	573.689	0	435.509	0	0	0	286.812	0	418.867	0	174.929	633.422	0	246.663	0	143.034	399.798	250.906	167.692	388.576	697.252	0	1102.24	39.279	432.988	0
P07711	CTSL	0	258.483	0	0	0	0	0	0	0	314.007	0	327.803	0	253.408	0	156.046	273.299	226.061	351.673	623.342	169.783	0	124.031	0	0	0	0	0	0	0	182.565	0	0	436.857	95.5826	0	0	238.48	0	315.976	280.766	0	710.899	421.298	0	0	285.272	0	329.283	226.431	0
P07737	PFN1	20108.4	16720.2	18387.8	17226	14865.5	17719.6	18956.5	17580.1	15529.5	11868.8	10238.8	9340.54	9440.85	9421.97	11909.4	10968.6	11711.2	9418.48	16124.7	15810.7	16011.8	16190.4	11017.1	14770.2	14936.7	10520	14201.6	22272.8	18701.7	16804	27483.1	19522.3	20011.9	16457.3	18326.8	18192.5	17190.9	16123.7	19659.8	22924.9	15013.3	19465.6	15133.1	11829.7	12247	10283	13194.2	13578.5	10604.3	10732.4	10543.3
P07741	APRT	1606.12	1286.3	1084.1	1408.63	734.439	975.797	1383.31	785.65	1620.3	683.81	929.486	627.973	546.627	828.499	0	720.27	448.907	354.308	622.659	864.956	1120.32	582.854	0	1442.89	0	1104.54	843.88	1254.62	945.501	1046.96	1733.19	960.001	962.147	1033.89	954.059	828.895	1409.17	1052.48	1382.8	1225.89	771.07	1069.21	1154.91	0	992.571	1023.76	572.216	0	524.684	723.764	1032.76
P07814	EPRS1	7658.95	7963.63	7167.17	7741.69	8024.06	8138.71	11728.6	7604.51	6656.81	7922.2	7409.45	8077.31	7718.14	7405.88	8092.38	6305.34	8057.94	7760.36	9644.47	8889.27	10843.1	7704.81	8133.55	10332.3	8586.77	9745.04	7987.58	8884.8	12026.7	8919.36	8263.2	7029.85	7106.47	9203.46	8909.02	7985.93	7056.11	8857.19	9605.08	8249.13	5889.43	7597.23	9790.12	10587.9	9232.44	10924.6	9964.87	9476.53	10580.9	10198.3	8604.52
P07858	CTSB	5165.06	6150.23	4932.01	4854.26	7425.23	5837.64	5633.96	4458.71	7395.44	4945.24	5618.39	5720.1	4517.64	5170.61	5911.65	5797.48	5846.41	4637.93	4368.37	5720.13	3566.5	3695.42	2774.77	5318.56	5479.23	3893.6	4912.91	7183.61	5075.79	4936.02	5077.94	5015.51	3763.79	4993.65	5895.58	5920.6	4212.23	5379.43	5857.35	6327.92	3935.38	3880.54	4098.79	7057.46	5557.68	5912.56	4872.81	6209.77	4133.52	5477.77	4402.23
P07900	HSP90AA1	18673.5	16727.3	16801	17693.5	19598	14797	18929.7	16201.7	18366.8	14678.8	13648.1	12101.2	11435.9	11281.1	14050.3	14953.2	12192.7	14032.6	16549.6	16871.4	17803.9	17230.4	21230.6	17002.8	19616.3	15358.5	16683.5	15902.3	20783.7	20321.8	17819.4	17637.2	18181.7	18771.8	14106.6	15988	18879.2	17459.7	17596.8	20265.9	18949.6	16954.9	16964.9	17226.7	14561.2	14489.6	16301	17473.6	16697.1	15090.3	16821.8
P07900;P08238	HSP90AA1;HSP90AB1	5121.32	6916.92	4925.39	5384.76	5229.11	1714.18	10019	6215.15	8153.07	6269.36	4185.79	4949.02	4738.52	3425.69	4944.17	5917.62	4676.44	3510.98	9551.02	6762.1	4904.86	5537.08	5694.42	8110.97	6755.77	5065.11	6358.52	3502.34	2854.87	960.455	5952.89	7127.19	7193.79	5431.92	6876.93	5963.75	6335.03	7802.41	7176.09	7529.59	5914.63	9226.05	6400.03	6390.21	5360.69	4011.92	4416.74	5415.6	3776.59	5364.33	6441.27
P07900;P08238;Q14568;Q58FF7	HSP90AA1;HSP90AA2P;HSP90AB1;HSP90AB3P	2699.43	3153.8	3166.76	3575.83	2762.65	355.051	2687.31	2050.64	1231.77	568.62	1042.95	783.524	1045.36	905.862	1220.49	0	244.416	485.794	1990.89	2297.89	1630.88	2212.41	2434.95	2190.97	1776.94	2117.47	1360.82	777.707	0	0	553.933	340.162	722.334	0	478.459	0	535.881	716.309	557.384	4010.64	1490.01	2370.34	1456.22	1597.79	1565.45	2045.85	2698.97	3067.28	646.503	558.004	1252.09
P07900;P08238;Q14568;Q58FF8	HSP90AA1;HSP90AA2P;HSP90AB1;HSP90AB2P	17764.7	19100.8	14706	24565.1	22552.4	22692.9	29761.1	26027.6	24256.1	20339.2	18510.8	16828.8	20999.2	16263.9	20031.2	19465.8	21598.8	18379.1	22451.4	28161.2	19533.6	28056.7	22306.3	25076.6	23358	24258.7	20420.4	30883.9	27799.8	30739.4	31604.5	28218.8	30864.5	27709.7	24019.4	24817.2	32631.1	23518.3	25712.7	27661	27438.8	24809.2	20569.6	24325.1	23278.4	21328.9	22973.4	22767	21366.3	15564.5	21420.2
P07900;P08238;Q58FF6	HSP90AA1;HSP90AB1;HSP90AB4P	926.047	2336.58	1103.6	685.245	1461.62	732.614	494.679	766.998	1009.68	420.073	1084.97	632.904	0	1049.85	616.989	881.772	829.67	785.128	491.424	523.446	575.948	0	507.163	1294.89	1070.32	808.01	627.38	1430.78	864.302	1597.83	1192.78	897.189	1356.25	970.208	1391.47	748.951	970.841	1423.15	769.723	1104.27	877.584	547.778	856.244	1438.91	656.894	918.017	583.789	902.851	1235.45	337.167	1140.76
P07900;P08238;Q58FF6;Q58FF7	HSP90AA1;HSP90AB1;HSP90AB3P;HSP90AB4P	9625.44	10756.6	7542.99	10777.1	11465.6	10755.7	11345.8	13313.2	13845.7	7951.23	9124.54	8513.45	6834.33	6596.79	7123.22	11132	8517.05	9199.47	9033.69	8896.83	7571.98	9712.76	10686.4	8504.25	9209.33	8081.59	10030.2	22814.2	24098.2	22168.2	19463.5	17068	16900	15515.4	13077.5	13038.2	12825.1	17448.6	14426.9	9898.64	8713.79	10323.9	9678.45	9817.32	9943.52	8954.19	9082.14	6759.21	10473.4	8780.47	8837.29
P07900;P08238;Q58FF6;Q58FF7;Q58FF8	HSP90AA1;HSP90AB1;HSP90AB2P;HSP90AB3P;HSP90AB4P	1368.51	572.651	950.738	1421.74	1624.94	2002.75	1715.87	2723.44	2535.92	2284.31	1564.42	2070.46	1172.64	1726.58	1850.81	1470.93	1632.35	1369.72	2278.43	2305.64	2343.96	1107.03	3532.5	1426.67	1816.36	1682.11	1884.79	2019.42	4484.41	3882.84	3208.65	2808.1	3212.77	2865.86	2692.67	2710.94	2872.71	2609.95	2476.73	1875.83	2612.98	1865.32	2722.72	1537.81	2426.95	1946.59	2615.96	2435.77	1162.72	1567.01	2107.05
P07900;P08238;Q58FF6;Q58FF8	HSP90AA1;HSP90AB1;HSP90AB2P;HSP90AB4P	400.282	524.151	501.437	1023.25	414.18	411.756	140.795	542.757	1009.19	393.44	473.648	1000.31	409.964	675.284	276.498	181.159	0	349.293	608.599	502.366	0	725.803	858.702	677.801	931.57	398.12	977.202	619.852	541.956	743.387	773.549	1117.31	644.487	518.768	563.497	329.789	540.367	809.356	569.891	670.405	453.75	620.439	404.101	356.394	789.685	601.676	745.435	554.024	367.105	476.35	601.4
P07900;P08238;Q58FF7;Q58FF8	HSP90AA1;HSP90AB1;HSP90AB2P;HSP90AB3P	81.459	0	0	425.236	0	205.14	635.875	631.735	141.09	257.488	420.327	0	508.145	402.936	146.253	719.314	0	0	224.649	525.01	0	587.644	380.87	334.19	541.27	653.054	550.04	284.942	244.383	277.539	142.638	226.102	432.442	152.738	241.011	355.029	583.132	316.685	338.821	0	0	0	97.889	0	0	335.003	732.562	456.71	242.132	0	0
P07900;P08238;Q58FF8	HSP90AA1;HSP90AB1;HSP90AB2P	236.857	0	460.532	173.959	0	287.985	0	310.87	269.911	185.069	0	180.961	527.187	0	773.491	180.905	379.232	387.173	0	0	489.263	509.403	987.062	822.735	0	655.525	715.175	228.737	604.166	0	0	0	409.681	0	444.029	407.735	325.394	0	625.146	355.576	465.987	717.177	376.417	373.056	695.755	0	430.461	442.049	0	317.002	699.696
P07900;Q14568	HSP90AA1;HSP90AA2P	5113.53	6432.42	3543.74	5290.66	3995.96	3727.73	5966.78	6110.78	4517.62	3770.39	2918.26	2869.9	3632.64	2971.67	3510.65	2695.63	2723.04	2767.45	3865.06	2223.72	3387.26	5243.21	4428.03	3751.06	4288.38	3008.96	4374.23	5139.08	8310.36	7771.66	6965	5638.71	6927.14	5752.81	4752.57	4812.45	6344.25	6508.35	5342.88	5558.74	3656.84	4580.25	4450.63	4059.83	4322.66	5992.48	3340.01	5667.45	3174.76	1720.68	4655.47
P07910	HNRNPC	26742.9	26337.4	28623.8	27801.9	29376.7	25188.2	26487.6	25009.3	26584.6	33988	32287.1	31887	36722.2	31012.6	31054.5	28473.4	25955.4	25517.8	32209.4	35239.2	31851.3	28278.4	29673.2	28382.2	24652.3	32645	22468.1	17018.1	17596.7	14139.7	18897.4	19536.6	18477.5	24206.8	21037.4	20924.7	20499.5	23674.3	24089.6	24319.3	19516	25182.7	24119.5	27435.9	29177.9	28690.1	29731.5	28861.7	26455	27240.3	27842.9
P07919	UQCRH	319.441	0	0	0	262.688	0	0	772.169	0	501.068	331.127	298.797	748.577	615.463	0	0	297.031	547.5	0	415.05	740.379	0	0	193.588	848.747	199.718	484.982	298.456	0	0	0	0	0	355.866	0	0	329.064	766.436	0	0	201.715	634.765	332.055	0	907.392	0	546.815	422.453	0	416.906	582.278
P07942	LAMB1	0	0	0	0	0	0	127.555	0	170.99	240.467	72.8214	0	281.822	0	298.41	0	120.948	0	0	0	138.881	0	0	0	0	0	0	0	0	0	0	0	0	0	0	182.371	0	0	0	0	0	0	0	0	0	0	0	295.507	0	0	0
P07948	LYN	0	0	0	0	0	0	0	0	389.667	592.833	118.12	282.697	183.078	0	0	0	0	703.862	0	146	0	0	201.387	0	0	0	0	0	0	0	0	0	0	0	0	119.859	0	0	0	0	0	351.336	324.344	0	0	235.574	0	0	0	83.5826	0
P07948;P12931	LYN;SRC	0	182.463	0	0	0	0	0	363.052	0	0	0	0	0	0	0	0	0	0	0	0	0	0	0	0	0	0	0	0	0	0	0	359.339	0	0	0	0	0	0	446.669	0	0	0	0	0	0	0	0	0	0	0	0
P07948;Q9UPZ9	CILK1;LYN	0	0	0	628.186	733.356	0	0	0	764.336	695.573	711.406	0	576.296	0	0	642.858	0	1091.21	0	0	0	529.379	0	0	0	1226.94	833.129	0	0	0	0	0	0	431.083	0	536.022	1094.32	655.987	0	0	0	940.396	1132.28	840.875	0	920.906	0	0	0	915.005	1041.09
P07951	TPM2	603.902	1545.95	583.315	676.451	675.662	384.555	697.062	0	548.977	882.339	570.33	138.048	1223.99	860.141	929.904	1209.63	1146.2	983.083	1176.58	1547.95	1188.18	1221.38	1877.79	449.913	385.949	404.068	491.476	1877.52	883.531	941.241	481.723	754.698	853.2	907.342	1489.31	931.092	1094.37	974.977	874.214	758.413	517.046	694.822	1342.48	1027.62	608.485	1065.03	1228.56	831.147	1733.4	764.899	1058.21
P07951;P09493	TPM1;TPM2	1459.96	2313.57	1147.5	2167.33	2170.86	2645.42	1558.69	2067.64	2515.57	1744.86	2381.46	2345.79	2692.85	2377.75	3458.17	3131.41	2168.33	3134.76	2317.4	1512.15	2974.4	1584.14	1466.23	2345.66	1784.28	3293.8	2246.21	3756.38	3158.15	3177.65	2820.97	3118.7	3101.02	1926.63	2341.39	2439.72	1821.22	3093.62	2559.14	1077.07	1858.48	1666.99	3305.81	3276.96	2362.52	1976.43	1297.58	3056.64	1811.77	2829.97	2547.52
P07951;P67936	TPM2;TPM4	3426.9	2910.24	4458.73	2461.58	5169.66	3031.66	2747.56	2233.22	2466.81	1445.52	2152.11	1427.72	2169.12	2026.38	2486.03	485.9	1613.67	1045.52	3958.59	2756.12	4831.71	3833.04	3348.93	4086.69	3924.35	4129.93	3052.03	1639.12	1470.8	961.401	2297.19	1294.93	2513.97	922.318	1858.18	1302.15	1072.7	1147.46	1681.48	3374.2	2401.35	3793.04	3628.62	4522.11	2878.14	3373.89	3772.37	4048.03	2660.26	2264.84	1842.76
P07954	FH	3381.98	3368.72	2943.77	3255.49	2545.5	3112.77	2526.04	1908.06	1968.9	3417.64	4263.77	3862.85	4272.41	2691.97	2000.4	3842.8	3468.04	2950.77	2712.89	2599.9	2174.97	1931.07	2340.31	3645.36	4119.03	2106.63	2261.06	2403.86	2937.24	3163.73	3284.37	3166.42	2818.35	3840.76	1404.53	2620.16	1794.07	2442.15	2319.34	3092.56	1966.55	2461.75	3290.31	2242.3	2548.08	2648.86	3345.79	3270.72	2817.86	3120.09	1603.57
P08133	ANXA6	1969.16	2543.54	2456.65	2240.07	2574.6	2619.7	2034.29	2134.63	2558.33	1624.77	1514.76	1163.83	1693.62	1820.17	1704.94	1556.28	935.566	966.404	1693.92	1850.68	1886.85	1825.34	1767.03	1577.23	3134.73	2593.47	1547.5	1117.29	1642.65	3912.14	2522.65	1967.11	2519.2	1651.74	1359.15	1877.09	2306.86	2381.6	1416.63	2060.51	2139.3	2311.66	1263.41	1924.96	2185.67	1547.27	1681.48	1787.33	1069.09	1745.6	1869.6
P08134	RHOC	339.621	665.288	607.715	463.893	642.943	612.792	727.52	565.119	796.235	235.136	446.176	535.183	405.915	236.613	450.088	470.568	544.118	546.975	424.337	567.684	394.785	564.339	598.927	427.103	698.951	232.527	538.866	0	222.659	140.117	375.29	664.174	322.235	802.883	0	0	0	524.576	330.231	497.807	356.683	835.42	343.115	493.01	684.501	528.006	440.422	383.41	658.793	374.004	832.073
P08134;P61586	RHOA;RHOC	5939.11	4520.52	4129.9	3831.06	5019.36	4266.91	6797.19	4708.64	3996.81	4200.36	5003.65	3628.14	4843.61	4856.99	4462.08	3970.03	3884.24	5609.31	3495.44	4388.3	4021.32	4746.26	3604.09	3918.22	4798.48	3090.55	3494.94	5404.2	4353.5	3547.45	4038.43	4758.19	5622.18	4751.92	4536.64	4089.05	4645.45	3386.47	4967.97	4874.71	4356.36	4090.31	4738.89	4495.98	4455.58	4807.8	3087.5	4838.16	2982.8	3356.56	4895.55
P08134;P61586;P62745	RHOA;RHOB;RHOC	1209.35	896.874	1458.75	355.436	641.687	489.18	410.286	496.282	0	0	0	0	345.778	245.522	280.145	0	175.553	0	402.371	245.693	1166.36	1361.74	478.269	605.438	789.92	1183.66	654.335	0	0	0	0	0	0	0	0	0	0	0	151.753	1172.73	537.324	919.401	566.139	323.875	860.485	900.228	400.584	1154.74	428.952	398.002	0
P08195	SLC3A2	8846.65	8253.64	8791.49	8126.99	8431.01	7400.98	6937.65	7185.26	7672.82	13080.9	13696.1	13280.2	12444.9	13829.2	12727.1	10386.3	10628.3	9795.89	11063.3	8657.28	11965.5	10274.2	10492.9	11393.7	9425.62	8870.53	9583.68	10602.7	7593.54	8802.86	7607.15	8454.23	7642.04	9476.74	7999.9	8259.12	8230.06	7419.34	9374.54	8192.59	7924.94	6889.56	11586	11818	10518.8	10278.5	13200	10072.9	9949.37	9976.57	11116.7
P08236	GUSB	0	0	0	227.988	0	0	0	150.304	0	294.963	0	0	461.256	101.069	0	0	0	0	0	0	0	0	0	0	0	0	110.222	0	0	0	0	0	0	0	0	0	0	0	0	0	0	183.934	0	0	0	0	0	0	0	296.65	0
P08237	PFKM	807.58	221.396	0	326.077	741.602	753.09	446.913	262.977	1672.16	0	0	0	0	136.506	0	158.131	0	0	0	0	301.67	0	0	0	0	170.54	568.852	0	925.804	0	0	667.975	170.827	117.201	85.2149	184.551	381.554	0	124.971	841.295	410.759	1062.6	379.641	107.621	196.89	0	159.896	0	732.843	0	242.167
P08237;P17858	PFKL;PFKM	258.161	218.955	0	331.812	429.465	0	0	0	0	0	0	0	0	0	345.032	0	0	0	0	252.159	0	0	0	0	0	0	309.164	0	0	0	0	275.561	0	0	426.219	0	190.081	0	221.425	143.573	0	0	355.224	0	0	0	183.693	0	0	0	0
P08237;P17858;Q01813	PFKL;PFKM;PFKP	461.182	334.048	639.759	0	447.046	806.095	501.93	341.957	342.295	0	351.77	0	0	307.893	0	0	0	0	438.315	428.024	871.677	379.554	959.442	576.963	435.138	499.683	211.076	0	0	0	0	0	0	0	0	0	302.842	176.653	0	500.489	688.051	320.465	0	170.334	602.647	395.659	590.916	0	329.395	318.002	412.054
P08238	HSP90AB1	19818.8	21106.9	22821.8	21564.4	23304.5	20680.7	23213.5	23914.4	22670.8	14288.2	12954.4	15104.9	16098.3	14681.3	18362.2	15065	9563.9	16900	18636.5	17744.8	20596.2	20889.4	22265.1	18886	19515	22806.8	20133.4	23077.2	20378.8	25178	16366.7	19373.1	17896.5	22143.6	16412.1	17693.9	20643.2	25368.3	16425.6	22902.5	25153.9	25937.8	21731.4	16421.4	17449.3	20127.4	18502.3	23134.9	13959.4	18487.9	21121.8
P08238;P14625	HSP90AB1;HSP90B1	8960.88	6934.94	9818.33	11153.5	10777.1	11733.9	11126.1	7262.17	10851	6797.29	5313.82	8114.52	4725.06	7159.75	8246.12	8031.54	9864.21	8313.06	7372.52	8635.23	6633.33	8556.22	13691	7835.54	7656.76	7846.6	10275.8	14616.6	14794.6	11936.6	12167.6	9553.85	13837.2	9944.86	10349.1	10008.5	11416.3	11274.9	9949.33	10053	9811.41	9272.89	10074	13250.7	8539.86	8404.05	11792.2	13291	10889.5	8801.24	9690.43
P08238;Q58FF7	HSP90AB1;HSP90AB3P	36966.4	33787.7	39834.2	37987.8	41695.9	31678.7	44935.4	43538.2	49196.7	18758.2	22695	25560.3	29436.1	27139.4	26345.4	28964.5	24685	32510.5	32561.1	34116.3	37457.2	27333.1	31247.5	33751.1	35873.2	32334.9	34042.8	53013.1	55212.7	46630.3	47334.7	42448.5	41437.2	41474.6	34722.4	37872.9	37123.9	35507.1	42045.3	42542.7	44455.5	39773	30545.6	32706.2	42124.7	33528.1	37860.9	32679.5	38820.2	35650.5	34811.6
P08238;Q58FF8	HSP90AB1;HSP90AB2P	8740.92	8991.65	6428.91	7853.22	10836.6	6952.82	7375.39	8754.8	11394.9	6427.12	6575.38	5283.64	6666.71	7131.9	5100.57	3148.06	7736.56	6003.18	6376.01	8209.08	9816.03	9874.18	10570.9	10291.6	11214.2	10228.2	6062.3	9335.05	11069.8	6764.67	5206.15	8217.02	7403.73	9591.47	11773.6	10113.1	10830.3	9575.2	9142.61	11421.8	12818	10790.4	8854.73	8678.33	9044.21	8847.84	8668.35	11170.3	10279.6	3291.44	8160.53
P08240	SRPRA	0	566.257	877.913	618.106	674.793	653.967	1425.68	583.999	0	855.863	497.63	775.611	698.52	658.283	820.925	403.727	549.872	800.174	606.748	377.683	221.15	653.613	0	325.454	469.245	919.075	785.605	811.458	648.002	553.321	440.039	552.81	725.253	843	413.042	1099.87	689.599	0	637.38	522.575	492.036	649.352	977.371	0	657.195	668.575	477.991	686.666	634.667	507.95	884.796
P08243	ASNS	648.857	1142.32	355.389	601.953	593.119	720.993	0	0	467.164	915.978	595.442	106.351	292.542	1048.26	194.094	466.331	429.577	134.521	422.266	462.325	0	1095.92	0	451.574	0	325.14	744.873	699.685	452.378	636.803	1007.91	315.006	382.735	406.776	0	382.387	496.164	612.087	283.943	107.217	677.984	1058.15	565.665	506.795	655.725	1214.26	397.343	568.551	216.875	479.399	597.212
P08559	PDHA1	3571.85	3657.42	2787.19	3318.13	3535.39	2596.29	3609.77	3215.96	2633.68	3897.05	3244.9	3162.97	3827.51	3264.18	3004.76	3005.08	2720.24	2611.75	3843.37	3274.16	4393.46	4508.71	4077.8	3452.02	2660.91	2927.28	2866.95	3077.34	2188.6	2726.1	2466.36	2293.17	3731.61	3037.67	3144.87	3286.86	1873.02	1727.35	2517.32	918.785	2154.23	2413.89	4111.68	3500.25	4389.92	3488.68	2897.68	4380.53	3501.9	4350.97	3240.4
P08572	COL4A2	0	0	242.136	0	237.336	0	0	160.986	143.543	114.439	0	0	0	0	0	0	0	161.627	0	0	0	0	0	0	0	0	0	0	0	0	0	0	0	89.4325	0	232.708	0	270.367	0	295.196	208.256	0	0	0	0	0	32.091	0	0	0	0
P08574	CYC1	0	634.127	747.796	947.002	675.116	964.56	0	955.032	1144.42	1366.91	401.816	1008.25	710.92	801.652	1483.8	2920.3	1462.12	1356.6	1258.6	388.392	944.713	0	715.545	446.453	412.796	998.039	431.135	0	1275.44	489.281	294.602	829.075	419.454	688.588	1288.07	1736.62	415.273	262.944	594.549	605.423	573.25	983.261	448.047	104.131	0	551.69	614.297	341.084	0	1180.26	478.955
P08579	SNRPB2	528.934	526.101	0	713.167	693.233	670.239	875.636	0	687.299	759.479	645.633	854.699	659.717	899.155	762.062	757.515	624.673	800.363	590.888	1226.96	670.341	1009.47	1114.74	795.706	828.685	660.473	986.016	711.544	910.856	440.998	0	912.396	433.976	824.451	478.29	745.343	382.2	503.262	0	0	710.166	991.341	526.924	822.905	778.616	850.775	576.951	394.785	541.434	470.241	789.12
P08579;P09012	SNRPA;SNRPB2	0	354.898	514.5	331.471	772.503	462.055	274.711	518.932	317.508	381.672	0	0	430.057	441.058	430.666	0	0	0	334.43	0	263.468	0	817.901	518.367	0	0	796.434	247.518	334.381	253.414	0	213.697	0	273.144	0	390.886	0	0	185.961	0	610.834	462.069	514.764	413.606	320.313	671.525	457.867	482.639	332.31	352.468	0
P08581;P12931	MET;SRC	0	0	0	0	179.572	223.55	0	0	0	0	0	0	0	0	0	148.601	0	330.558	0	0	0	0	0	0	0	0	0	0	0	0	0	0	167.706	0	0	0	0	0	0	0	0	0	0	0	0	304.671	0	0	0	0	0
P08582	MELTF	319.569	0	238.575	0	0	0	0	147.664	0	0	0	0	0	0	205.99	86.1455	0	0	0	0	0	0	0	0	0	0	0	0	0	87.5732	0	0	0	0	0	0	0	0	0	0	0	0	0	0	190.31	0	0	0	0	111.001	0
P08621	SNRNP70	2026.28	4073.64	5600.43	4518.82	4992.01	5242.1	3111.5	4214.07	3693.26	3242.93	5081.56	2322.47	4603.92	5612.62	5069.65	2831.54	4014.25	3249.28	5391.28	6047.43	6287.59	6350.6	3962.41	4049.68	4592.63	5034.55	4174.58	4519.42	4203.74	3740.67	3748.19	5545.19	5440.83	3989.67	3971.55	3125.82	4019.08	4979.48	3560.58	3071.5	2838.83	2814.23	3717.7	4666.07	4642.71	5671.3	4527.43	3109.74	3510.79	3422.29	4728.87
P08648	ITGA5	494.468	1489.16	1155.7	0	1178.04	1483.03	480.221	0	914.358	573.909	480.541	797.869	712.894	718.577	870.291	97.6647	462.791	966.082	737.02	549.933	700.177	1881.65	794.374	0	781.67	770.774	1313.5	1449.73	1213.89	1492.04	0	514.398	758.632	616.182	745.71	554.036	1437.2	539.907	437.272	0	0	500.554	775.655	1163.9	464.467	1101.87	833.561	389.184	555.702	718.776	426.813
P08651	NFIC	0	412.519	1052.75	442.063	366.59	0	0	447.171	0	387.521	407.055	425.144	203.324	273.339	405.654	693.712	410.877	330.733	0	0	418.941	467.86	666.41	944.853	181.547	111.685	991.471	0	533.391	253.737	93.1887	492.582	0	235.674	647.364	0	615.323	509.891	0	569.641	0	0	409.45	0	433.732	381.993	0	1215.18	0	888.661	702.265
P08670	VIM	245722	255966	238267	236915	248182	220114	252470	247763	226127	296880	322366	336722	313664	323797	315143	348512	309486	323637	261747	279687	297660	274304	283928	289409	249886	246684	272456	242272	223631	259820	217419	231105	244398	250475	268303	263966	254960	260578	248634	222494	215190	246871	263503	260779	267948	281188	290048	286063	272409	264133	280754
P08670;P17661	DES;VIM	16007.3	14643.4	18135.2	17633.3	19775.5	17185.8	18904.2	16703.7	19681.3	23028.2	21698.5	20335.9	20316.7	20563.5	22616.6	22622.8	25013.9	25250.3	15276.1	16546.8	17280.5	16337.5	14949.9	15059.6	14029	12995.5	15258.3	23640.9	21642.8	22552	19470.7	19316.5	19827.6	20379.5	23050.3	20416.5	18320.8	18678.9	17605.3	12694.7	15695.2	14120.3	18583.7	18322.9	18011.9	13848.1	14736.4	15351.1	15871.3	16096.1	14587.1
P08708	RPS17	2591.71	3390.98	2352.77	2718.06	2392.31	3657.24	3564.76	1757.13	1948.77	1742.27	1824.41	2557.73	1915.14	1966.98	1630.86	2867.98	1495.86	1597.96	2217.98	2470.37	1559.08	4089.83	2013.69	2426.6	1790.53	1505.08	2911.16	1349.52	2712.97	1162.8	1520.23	1965.9	1831.94	2624.5	2074.42	2170.54	2447.88	1946.33	2075.42	2738.21	2312.16	2414.45	2676.02	3293.38	2089.41	2873.75	2461.24	3391.11	3136.57	1771.56	2704.58
P08727;Q04695	KRT17;KRT19	1021.37	815.466	0	1641.88	462.114	448.415	836.082	605.087	436.763	1330.35	1453.16	629.513	1352.04	842.498	570.592	929.291	583.883	0	1445.74	989.239	406.032	1434.98	1475.51	317.704	0	1103.26	0	1544.96	659.832	763.902	660.564	1073.98	960.715	998.829	482.021	728.951	1030.95	669.99	505.843	846.673	912.415	793.425	1545.03	917.645	1221.67	799.59	507.923	681.116	1065.62	0	781.31
P08729	KRT7	1708.32	776.887	0	829.383	392.685	498.532	638.895	439.291	581.392	1219.37	505.414	548.82	561.871	179.855	576.564	455.141	291.284	0	1401.45	251.459	1014.28	1149.24	1022.55	1359.03	759.859	687.425	1272.04	1319.63	732.955	693.723	0	429.47	638.728	1552.23	396.226	0	1072.06	1228.66	363.654	1138.26	821.216	0	1743.18	416.102	289.938	669.933	891.256	0	239.691	347.129	152.219
P08754	GNAI3	1750.97	2250.87	1957.85	1891.74	1915.71	2153.77	2241.62	2086.48	2752.69	1870.72	2511.25	3772.66	2459.35	2691.27	2066.07	3602.37	2822.33	3142.63	1963.89	2846.44	1961.18	1940.41	3074.18	2369.12	1630.39	2207.44	1768.68	2582.01	1989.1	2292.7	2174.31	1193.99	1885.42	2189.4	2353.24	1746.79	2113.61	2404.42	1927.29	1839.12	2262.98	2162.16	1629.84	1636.9	1928.53	2025.76	1908.95	2144.89	2511.14	2908.56	1878.72
P08758	ANXA5	20904.7	19786	22256.6	22551	23090.6	21872.2	19417.5	21782.4	20830.4	9268.83	9721.07	8978.97	9353.99	12039.8	9623.05	8058.27	9277.85	8682.62	11907.8	11329.3	13777.6	9424.33	15511.9	13471.8	11676.5	13952	11479.2	19342.4	22236.6	22146.7	23679.1	20759.1	20716.6	12965.2	15766.2	14063.2	18782.5	16789.5	17467.7	21750.1	22549.3	22334.9	11783.3	12266	11366.9	10464.9	12603.1	12089.5	10740.5	10761.4	11204.5
P08865	RPSA	13048.3	13988.6	16180.6	14709.8	16898.9	12014.6	11405.2	16019.8	13989.8	10200.4	9599.12	12285.7	11579.1	10418.3	9922.6	14842.7	10193	10394.1	12126.3	15056.4	17257.1	14929.1	13035.4	16080	12742.6	14904.4	16069.2	15031.2	9899.28	13317	11370.7	15254.2	13644.4	9623.25	11574.6	12921.4	12726.7	16555.4	15558.8	15772.7	16029	14213.8	11261	16348.7	13532.8	15275.6	15228	12725.5	11161.3	13112.1	11611.8
P08962	CD63	1429.92	1237.94	1615.42	1393.83	1295.93	1964.61	1697.54	1465.53	1440.34	1181.05	1186.81	849.939	1041.35	818.739	1345.11	1144.66	806.961	1093.95	596.069	1393.99	848.055	1065.42	946.361	888.675	897.566	586.263	1051.66	1729.25	1242.28	1250.27	1855.68	1608.95	1620.76	1576.62	1712	894.034	1506.69	1360.45	1407.77	1390.1	1147.14	834.313	1125.22	930.842	1454.95	795.454	588.704	1202.1	1376.58	870.008	1410.34
P09001	MRPL3	464.958	0	73.5231	693.536	426.621	0	0	414.511	0	421.804	0	186.822	333.814	432.608	253.633	0	0	157.854	184.216	0	301.102	0	340.301	439.391	390.218	0	0	0	0	0	614.767	223.412	142.367	131.488	0	348.603	565.96	0	0	246.452	284.538	0	655.409	0	366.031	638.824	351.868	426.04	309.853	710.688	138.229
P09012	SNRPA	323.625	234.78	249.387	182.761	39.2553	243.235	406.244	498.034	510.736	682.093	467.859	662.392	1260.21	326.239	260.435	556.223	1761.74	266.893	1072.19	696.69	558.763	0	1301.72	477.61	595.099	535.906	408.483	504.149	1042.72	482.288	156.808	162.476	323.058	427.042	921.911	1013.86	249.563	368.061	744.367	405.53	916.909	655.301	260.638	609.423	415.507	571.56	1158.24	839.251	514.046	499.46	375.111
P09038	FGF2	0	0	0	0	0	0	0	0	56.7094	110.808	0	0	0	0	0	174.481	247.807	69.1104	0	1294.66	0	0	0	0	0	0	0	0	0	0	0	0	0	0	0	0	59.4582	0	0	0	0	0	0	0	73.2798	0	191.43	0	0	0	0
P09104	ENO2	282.556	166.896	427.08	245.697	329.838	140.12	391.056	212.37	293.666	258.38	0	466.356	313.787	0	0	350.859	222.152	195.684	0	937.939	0	0	0	0	0	252.123	385.4	938.796	394.054	611.555	0	803.522	274.086	0	649.283	383.063	548.933	341.902	216.334	443.43	0	727.947	272.725	0	504.085	0	251.217	767.813	395.253	0	0
P09110	ACAA1	0	0	0	0	102.194	422.351	0	0	0	0	169.088	120.463	216.485	0	77.1225	196.62	106.88	46.2112	0	650.836	319.556	0	0	0	0	0	0	144.806	0	0	0	0	0	301.969	106.362	0	0	137.014	0	0	0	65.0098	0	0	0	0	0	615.808	0	267.122	315.593
P09132	SRP19	601.461	544.661	531.246	636.445	382.666	511.963	779.037	1115.43	0	932.281	657.057	520.189	409.268	611.267	465.792	0	289.681	393.485	993.953	849.461	452.53	0	829.586	0	0	484.763	463.013	740.601	111.214	490.747	926.427	269.142	622.24	502.971	0	473.964	1061.02	407.74	671.181	415.194	569.094	0	374.954	916.043	525.477	1217.64	455.238	401.849	485.629	661.649	492.257
P09211	GSTP1	4134.49	3891.56	4657	4847.18	6653.53	5575.67	4719.4	4553.2	4210.77	1516.31	2947.85	3302.27	2697.32	2763.96	2251.23	2685.42	2462.11	2653.97	3963.94	3978.63	3588.16	2076.71	3194.91	3191.46	3286.52	2085.78	3194.75	6070.98	7674.89	7033.91	6642.57	6810.4	6477.95	4644.39	4455.68	6097.2	4462.65	4593.54	3828.75	6032.08	5626.19	7049.84	4539.5	3579.08	3248.84	4798.23	4229.06	4681.8	2759.85	3271.86	3653.98
P09234	SNRPC	931.626	323.686	356.308	611.124	669.382	628.552	760.233	446.038	191.259	426.193	0	349.718	612.065	382.651	0	445.336	593.559	324.705	1290.22	617.767	1116.37	884.571	473.041	507.277	757.909	657.713	263.606	0	0	0	961.672	883.01	0	384.057	197.319	479.19	790.031	478.767	560.549	416.624	827.635	469.826	906.866	781.997	644.612	561.557	699.458	367.742	457.892	400.687	796.318
P09382	LGALS1	13766.9	15252.3	17110.5	16572.5	13272	11443	16207.8	16823.9	19997	14969.7	18403.8	22549.7	18821.6	20517.9	24023.4	9816.66	12437.6	6794.87	21985.4	24401.9	21512	20257.8	19464.7	22583.7	14213.5	18146.7	19522.8	12444.8	11841.3	19379.4	19633.4	19555.4	18715.3	13938.7	16761.7	14556.1	12655.5	17581.9	16826.1	18231.5	15147	18356	18981.7	16355.6	17591.9	18689.8	19358.4	16992.1	16771.2	18573.1	16146.3
P09417	QDPR	0	0	0	0	0	0	0	0	0	0	0	0	0	0	0	0	0	0	0	0	0	0	0	0	0	0	0	0	352.997	0	0	0	0	0	0	0	0	0	320.686	0	451.031	0	0	0	0	306.049	0	365.367	0	0	0
P09429	HMGB1	3840.42	4007.52	3775.54	2783.22	3346.24	2982.1	3279.24	3046.82	4328.93	1471.49	1083.48	2423.02	2515.25	1638.75	2564.46	807.415	806.871	972.856	1701.69	3845.48	3400.95	2124.69	2412.06	1791.8	3771.31	3079.76	1951.74	1564	3427.06	894.55	3597.35	3126.23	5463.68	2791.55	2701.47	3620.19	1807.17	2274.04	4460.03	2655.79	2591.16	2578.5	2357.74	2650.04	2635.6	2764.34	2764.71	2929.2	2191.05	1828.75	2460.8
P09429;P23497	HMGB1;SP100	296.426	0	319.096	571.178	730.264	778.362	714.048	371.692	729.538	494.529	442.542	353.177	215.703	399.303	478.914	218.671	251.685	538.623	0	396.879	445.239	0	704.471	0	0	0	471.096	759.07	639.138	468.225	1027.41	809.404	916.371	0	555.609	315.493	814.093	1114.91	617.79	329.764	580.147	535.511	0	247.745	0	566.273	340.905	390.34	306.32	250.207	285.95
P09429;P26583	HMGB1;HMGB2	1789.59	2193.76	3779.22	2785.5	2112.16	1279.5	1133.58	1176.87	1112.77	1097.01	124.75	414.863	692.559	676.178	840.439	167.984	0	0	1690.37	1776.75	1852.46	1479.94	1601.98	1948.19	1478.26	1324.66	1050.42	288.863	525.424	0	628.716	831.73	860.093	476.304	325.306	645.415	222.3	601.054	548.794	3111.63	2447.31	3641.15	1372.46	857.671	1038.52	1225.58	1303.56	2085.08	714.103	1079.01	1264.03
P09455	RBP1	1475.46	400.88	1407.78	554.991	1115.28	784.221	566.99	807.565	790.991	306.942	0	194.427	0	841.466	476.741	0	868.65	0	710.524	0	274.916	998.061	442.117	1226.05	0	835.636	0	1004.37	638.19	1067.9	884.418	662.342	1171.19	635.657	352.378	270.784	729.361	341.237	699.854	410.219	823.757	931.671	826.269	0	400.904	326.677	683.157	596.724	399.953	328.896	676.559
P09471	GNAO1	0	0	0	0	0	0	0	93.2611	0	0	0	0	0	207.903	0	0	0	126.014	0	0	0	0	0	0	0	0	0	0	0	0	0	0	0	0	0	0	151.421	0	0	0	0	0	148.347	0	0	0	0	0	0	0	0
P09486	SPARC	0	0	0	132.738	228.913	0	0	69.2111	0	286.27	399.123	163.381	239.39	533.346	285.031	0	310.916	144.897	188.61	384.107	0	391.517	86.5021	0	0	237.149	128.281	0	0	0	0	0	0	0	298.286	0	0	0	0	0	0	0	480.36	285.513	326.645	0	281.741	320.533	122.451	289.093	0
P09493	TPM1	5382.88	4518.92	4807.69	5415.16	7112.04	4261.13	3464.44	4204.03	3634.62	4006.2	2464.58	3142.78	4088.53	3449.44	4291.92	4108.63	2853.68	3957.45	4220.53	4874.52	5051.93	7857.95	5496.92	3704.87	4219.69	5347.92	4888.69	4493.8	3898.27	2675.34	4165	3639.47	2956.57	2587.21	3780.76	2043.01	4944.39	2858.35	2891.48	4422.17	3481.45	3714.03	6963.73	4772.42	5420.86	4860.33	4070.34	4056.82	4261.59	5636.45	4639.97
P09496	CLTA	1926.98	1667.85	1178.73	2084.93	1353.62	995.83	2491.03	2385.18	2254.77	3516.39	2027.21	1857.8	2918.96	1732.26	1969.94	1700.09	1753.42	1368.94	3062.98	1928.91	2168.46	1948.29	2896.16	2144.3	3493.81	2463.97	2086.12	3419.38	1400.58	2177.46	1798.89	2260.45	2644.98	1623.14	2013.99	2572.05	2278.85	3422.72	2257.38	1984.38	2523.14	2558.91	2292.96	3294.18	2121.51	1832.94	2614.56	3007.96	2712.31	2225.36	2386.29
P09497	CLTB	0	466.051	0	363.004	299.32	945.438	384.991	176.997	0	232.963	539.036	348.969	268.839	460.779	724.095	564.914	399.774	471.874	490.382	755.487	313.303	951.989	681.146	0	0	301.464	0	617.488	613.611	370.316	268.237	276.932	510.585	413.608	1406.07	360.541	607.463	887.897	380.408	1024.75	345.267	786.37	513.938	0	0	435.007	319.001	477.89	0	201.296	469.835
P09525	ANXA4	658.934	932.504	1041.92	739.52	1103.47	714.521	881.794	752.921	355.654	0	0	570.563	0	320.007	601.076	0	0	654.251	462.692	0	591.836	887.841	658.587	417.807	0	664.567	434.061	1026.54	739.983	687.951	901.091	577.97	1437.86	913.32	606.874	774.321	820.896	716.921	358.574	1333.74	1198.1	302.656	491.512	0	733.013	0	867.879	1065.92	648.285	642.734	400.11
P09543	CNP	1278.17	1032.11	850.953	792.77	498.887	674.885	818.274	903.234	735.785	738.407	885.172	1121.72	919.409	1329.08	1243.07	837.079	1237.56	1215.91	618.963	1238.69	1691.71	2028.24	1051.6	447.548	979.209	569.352	418.505	0	670.871	941.328	1279.14	612.367	1133.84	1131.01	609.479	1141.87	624.466	840.258	830.105	671.591	961.324	0	1175.34	1414.52	752.892	1447.24	794.667	791.276	1312.63	834.031	653.352
P09601	HMOX1	574.415	610.843	1624.99	653.123	329.997	0	963.301	853.708	657.31	1232.33	826.397	553.379	521.457	993.939	556.006	899.38	631.374	939.092	530.044	1429.68	0	0	342.696	0	711.665	526.235	838.814	0	940.535	673.535	685.719	697.573	515.238	716.195	870.681	684.109	692.346	1190.91	894.255	162.902	561.512	878.494	1023.76	960.72	694.08	846.157	1140.43	678.176	0	682.441	555.436
P09619;P27361;P28482	MAPK1;MAPK3;PDGFRB	444.89	548.791	0	463.891	485.974	504.96	0	571.779	818.317	419.311	404.593	801.81	347.782	498.965	0	313.353	552.845	570.716	578.096	600.009	616.358	684.196	795.174	719.33	748.982	771.788	491.682	352.908	875.703	622.439	112.171	560.205	678.01	664.21	533.072	765.745	475.741	839.103	570.745	350.209	370.489	711.651	864.85	539.792	733.611	409.445	1186.26	284.173	335.542	380.002	623.058
P09622	DLD	398.524	730.909	0	841.241	1306.91	1316.46	901.302	1704.16	729.216	1088.5	896.49	1194.11	2196.2	1152.48	1113.29	1090.69	1029.61	1162.93	1380.21	732.297	989.455	1650.41	1591.29	646.168	0	574.074	1113.89	886.194	217.561	810.006	295.811	992.665	1794.32	1265.74	1013.28	577.8	540.057	400.666	1067.67	1195.66	1058.6	760.009	1169.02	655.275	1004.22	893.728	682.102	971.039	969.109	905.524	427.676
P09651	HNRNPA1	28356.8	22835.5	44655	27664.8	32370.5	23800.6	22593.2	27108.9	26209.8	27961.1	38229.9	39290.3	32533.7	36363.2	38295.6	31140.9	30046.4	38294.3	44137.1	40763.1	49978.7	39491.7	31123.9	46177.6	27902.6	38412.8	41790.8	15038.6	21124.4	23989.9	24619.4	14127.3	25886.1	28499.5	16267.5	17512.6	23621.6	24310	27417.9	31373.8	24822.5	36685	38556.4	33644	39808.2	30823.5	44589.8	48049.6	34533.4	25631.5	29061.1
P09651;P51991	HNRNPA1;HNRNPA3	444.89	512.298	408.307	475.703	381.745	0	734.567	86.5996	458.846	445.239	0	711.329	0	0	333.703	190.596	0	0	0	468.11	734.457	0	543.684	614.428	322.941	306.736	185.002	0	0	0	0	0	340.202	0	0	284.42	0	0	0	284.46	0	565.784	582.286	304.682	204.634	315.699	469.192	599.923	0	296.002	104.507
P09661	SNRPA1	3787.37	2979.14	4165.89	4912.72	5368.03	4963.01	4477.41	4729.58	3212.63	3196.09	3876.62	3761.69	4692.76	3616.78	3623.93	3748.93	3209.61	3747.23	3270.24	4672.41	4094.21	5365.8	4485.54	1408.81	2854.51	4067.38	2989.81	3989.87	4757.85	4220.51	4117.79	3401.71	3885.31	3458.13	4936.74	2408.78	2970.22	3624.52	3985.57	2587.16	4071.27	2758.88	3449.46	3546.15	4196.11	3572.87	2641.06	3409.42	3788.53	3856.67	3034.87
P09669	COX6C	0	0	291.061	0	0	0	0	0	0	316.528	586.397	403.449	0	114.434	0	0	0	0	0	523.844	0	0	0	0	360.22	0	0	338.875	0	0	0	0	0	570.98	0	420.05	493.045	0	0	0	0	0	437.156	761.971	898.457	841.851	861.889	916.078	203.145	0	0
P09874	PARP1	11709.8	14696.1	13527.9	13758.9	13169	12772.5	17243.3	13328.8	8698.88	13906.1	13717.8	13272.5	12700.7	11527.9	12427.7	11876.3	14363.8	11185.5	15634.8	13845.8	14520.1	16723.7	16106.6	15299.8	14612.6	15044.2	12617.4	11423.8	11884.5	12175.9	11026.3	11672.6	14343.3	13455.6	11356.2	10926.3	15876.1	14439.7	13280.8	11426.3	12633.1	13364	13909.7	13594.3	13242.4	13385.8	16761.3	14269.7	12108.2	13566.6	11310.4
P09884	POLA1	0	0	0	0	0	0	0	0	0	0	0	0	0	0	0	0	0	0	0	478.456	0	0	0	0	0	0	0	0	0	0	0	0	0	0	0	0	222.3	0	0	0	203.654	0	0	0	0	0	0	0	0	121.001	0
P09960	LTA4H	2235.81	891.075	1616.47	1464.11	1767.24	1629.51	1097.4	1661.87	1056.86	641.554	677.179	467.833	1258.23	762.982	952.512	804.983	722.822	647.571	691.131	445.667	746.094	0	726.618	1046.74	653.352	822.491	1684.65	1423.14	1154.3	897.444	1263.11	998.172	978.789	858.259	888.082	995.448	187.987	1393.81	2059.29	864.033	1437.74	0	1025.92	1229.88	798.912	641.416	829.534	673.51	939.642	815.712	1151.81
P0C0L4;P0C0L5	C4A;C4B	0	235.213	253.027	0	0	0	0	0	0	201.606	0	43.6105	459.146	528.228	0	0	246.082	378.07	0	193.339	0	0	132.556	0	0	0	0	0	321.211	0	0	330.848	0	0	266.261	0	0	0	0	0	0	0	0	0	0	0	0	0	0	0	0
P0C0S5;P0C0S8;P20671;Q16777;Q6FI13;Q71UI9;Q96KK5;Q99878;Q9BTM1	H2AC11;H2AC12;H2AC14;H2AC18;H2AC20;H2AC7;H2AJ;H2AZ1;H2AZ2	74270.3	78092.5	71013.2	66732.7	69290.7	70268.4	62254.8	53910.3	62783.3	74800	86816.3	77456.9	88404.8	84084.4	91073	19175.9	16653.3	15144.5	64295.3	83924.8	70973.5	81389.5	81270.5	79259.8	80658.1	73497.9	70314.3	15182.9	11175	9468.62	45047.2	36198.4	38923.3	38142.4	40367.4	32326.4	49230	47671.6	43309.7	80080.9	48230.2	70759.5	70257.7	72725.5	73212.8	85847	76719.5	82953.9	83199.5	50181.2	68994.1
P0C0S5;Q71UI9	H2AZ1;H2AZ2	14204.1	13122.9	14501.4	11933.5	13285.8	8340.12	9507.45	13335.4	16634.2	13531	12033.7	14382.2	15838.1	14724.8	13565.9	8367.98	10832	7115	12802.5	12041.3	12080.5	11612.4	13902.8	11136.3	7785.26	11028.1	13185.7	5142.97	11405.2	5960.93	8661.52	12460.9	11434.5	7117.38	9882.58	9967.09	8932.07	10078	8491.91	9559.22	9508.05	10905.1	11875.6	9518.37	11875.2	12428.3	10433.1	15069.9	12059.6	11542.5	13840.6
P0C0S8;P20671;Q16777;Q6FI13;Q96KK5;Q99878;Q9BTM1	H2AC11;H2AC12;H2AC14;H2AC18;H2AC20;H2AC7;H2AJ	339.626	0	265.91	216.734	0	0	0	567.496	0	665.262	1181.95	1129.89	791.108	332.319	416.965	874.314	465.021	875.665	634.541	789.653	618.666	1682.98	1275.67	552.824	0	906.342	468.315	880.944	162.744	0	0	274.067	0	0	0	0	437.191	0	668.062	79.6529	182.337	484.861	632.226	377.104	856.213	1353.2	646.178	647.012	475.348	226.402	594.279
P0C7U0	ELFN1	0	0	0	0	0	0	0	0	0	0	0	0	0	0	0	0	0	189.935	478.253	0	0	0	0	0	0	0	274.4	0	0	0	0	0	0	0	0	0	0	0	0	0	0	348.092	0	0	0	0	0	0	0	0	0
P0CG22;Q9BTZ2	DHRS4;DHRS4L1	0	0	0	471.224	264.496	0	0	0	0	0	0	0	84.69	0	0	0	0	0	0	0	0	0	261.156	0	0	0	0	0	0	0	423.413	0	0	793.694	0	0	0	0	517.162	0	0	0	0	193.35	110.433	258.434	575.178	0	0	494.301	270.502
P0DKV0	SPATA31C1	0	0	0	0	0	0	0	0	0	453.285	0	0	214.482	0	463.477	0	0	0	0	0	0	0	209.333	0	0	0	0	0	0	0	0	0	0	0	0	0	282.438	0	0	0	0	233.165	0	0	0	0	319.803	0	0	0	0
P0DMU7;P0DMU8;P0DMU9;P0DMV0;P0DMV1;P0DMV2;Q5DJT8;Q5HYN5;Q8NHU0	CT45A1;CT45A10;CT45A2;CT45A3;CT45A5;CT45A6;CT45A7;CT45A8;CT45A9	1739.28	1872.54	2086.48	1835.5	1428.63	1549.35	2321.32	1996.73	1527.77	1941.82	1182.81	1152.93	1148.18	1134.79	1564.73	1556.17	1125.11	2181.1	1361.5	1181.99	1105.1	1863.66	1947.36	1791.22	985.229	1936.1	1820.38	1075	2348.34	1295.5	2249.05	1459.34	1887.47	1497.12	1410.86	1493.6	902.365	1823.13	1612.73	1614.25	1907.22	1763.82	1328.64	1325.56	1455.77	1616.57	1725.52	1398.78	1035.35	1441.32	1628.95
P0DMU7;P0DMU8;P0DMV0;Q5HYN5;Q8NHU0	CT45A1;CT45A3;CT45A5;CT45A6;CT45A7	0	0	0	0	0	0	0	117.687	0	0	0	233.901	0	0	0	68.9163	0	0	0	0	0	0	0	0	0	211.5	93.1218	0	0	140.115	0	0	0	0	0	0	0	0	0	261.65	0	0	0	0	0	0	0	0	247.047	0	0
P0DMV8;P0DMV9	HSPA1A;HSPA1B	19989.2	18066.6	19139.9	20618.2	16413	12953.3	19707.5	19380.2	15709.1	10050.8	11861.1	10508.1	10621.3	10964.9	12439.9	8180	11171	12720.4	15357.2	14604	14572.9	17605.1	16438	17221.7	15343.4	15154.9	17291.5	11720.4	15049.7	9995.07	15540.8	17630	12499.3	13065	10929.5	17124.6	14240.2	14606	17823.7	17212.9	16638.9	15655.3	14396.3	16615.7	11156.1	14149	12036.4	12974.3	12204.4	13380.5	13491.2
P0DMV8;P0DMV9;P34931	HSPA1A;HSPA1B;HSPA1L	8432.27	9413.64	9154.27	5679.7	9024.59	8348.78	9573.43	7852.57	6960.01	6111.43	6165.36	6888.6	6702.1	5038.9	6386.35	5488.63	5104.94	7488	8617.08	9844.29	10066.7	7913.84	8299.74	8498.2	7990.53	6091.92	10145.4	8805.43	9108.51	8083.64	9956.61	9837.04	8428.73	7466.99	7100.33	9293.02	8289.75	8679.27	10356.6	11060.5	7038.52	9271.24	7141.45	7450.02	6737.08	8134.71	9642.21	11392.1	6757.81	8087.8	7051.42
P0DN76;Q01081	U2AF1;U2AF1L5	1237.73	774.284	979.104	1496.63	1962.54	1493.96	931.075	1972.78	1464.46	1804.38	1646.88	909.895	1791.05	2333.25	1859.94	1288.92	1733.03	1489.34	1612.75	2417.35	1555.95	1505.8	1285.61	2057.6	1581.79	1934.77	1687.67	1504.08	1319.72	2043.58	1042	1224.76	1415.1	2226.84	2155.18	2127.48	1743.57	883.378	1323.16	1154.06	1391.24	1297.12	1819.03	2169.76	2519.42	2608.11	1132.58	2096.73	1099.13	1145.95	1729.4
P0DN79;P35520	CBS;CBSL	42.9091	0	91.0333	0	457.476	679.279	194.086	0	406.133	0	244.961	205.065	448.154	0	0	0	0	0	0	138.14	0	0	250.784	0	460.981	0	265.277	0	297.51	423.529	493.529	335.928	132.889	88.0786	206.504	578.852	436.825	175.831	421.951	254.813	181.014	0	0	155.297	246.483	594.432	0	290.138	0	441.005	133.587
P0DOY2;P0DOY3	IGLC2;IGLC3	3047.83	2070.25	1400.59	2262.55	1542.06	1631.92	1708.82	1628.74	1268.58	2388.92	1437.43	937.536	2153.85	1231.57	609.731	2072.88	1001.91	424.614	2482.12	1246.58	1619.63	2813.38	2170.39	1390.71	2767	1085.95	1155.96	2190.66	1440.5	1324.37	2433.16	1403.04	1148.79	2995.49	1443.69	1234.15	2365.82	981.293	1657.84	2491.72	1257.59	1080.74	1925.49	1230.73	1031.36	1839.06	1826.98	933.718	1160.27	1465.02	581.258
P0DP23;P0DP24;P0DP25	CALM1;CALM2;CALM3	5304.81	4796.83	6900.2	6758.2	9556	6036.64	8425.32	7800.61	11582.7	11858.3	6858.29	10140.6	13611.6	11320.3	10918.5	8163.25	9815.65	6945.08	11404.1	10576.7	8991.86	9971.72	9159.83	12829	11577.6	10802.8	8015.68	6330.97	9107.68	4624.86	7366.06	8289.19	9814.2	8620.55	6913.06	7579.72	10084.4	10017.9	9776.97	9523.62	7731.08	9588.47	10817.3	13941.3	9028.44	11003.8	9080.8	9179.29	6377.5	10199.3	8975.36
P0DPB6	POLR1D	0	126.688	0	319.569	246.578	456.814	104.936	235.59	0	356.87	208.225	329.24	452.329	317.031	316.638	0	186.575	216.572	276.688	0	0	391.813	365.038	0	0	0	0	0	0	0	0	193.636	379.385	291.085	446.018	532.185	0	382.101	234.356	178.483	187.481	703.459	0	394.299	0	820.84	497.237	0	112.887	539.994	391.606
P10253	GAA	1570.85	1545.47	1722.52	779.99	856.275	1303.87	884.853	615.488	1194.48	1094.59	832.039	764.369	955.305	820.387	607.792	759.617	655.691	739.654	806.341	1001.02	1308.81	0	563.701	0	480.747	1315.41	878.685	972.385	546.801	998.322	779.64	758.533	785.448	617.734	1220.85	815.615	916.142	665.753	744.356	957.385	515.75	1101.84	1194.27	987.587	843.398	662.92	1012.73	1276.79	1129.17	1016.13	1050.92
P10301	RRAS	317.548	0	0	134.946	0	0	0	74.4123	0	150.341	0	112.323	216.979	248.079	355.876	404.33	95.1878	67.4833	0	384.595	0	0	0	0	0	167.72	0	0	0	0	0	0	0	0	0	0	0	0	208.86	1270.8	0	0	0	0	123.682	108.074	190.715	0	0	0	399.906
P10301;P62070	RRAS;RRAS2	461.562	312.283	759.916	410.57	396.036	0	0	530.023	532.688	804.09	797.502	884.369	783.732	766.71	584.408	432.132	508.381	1016.84	804.473	544.698	550.776	505.24	855.703	472.632	843.339	415.457	1116.09	0	381.26	462.737	451.704	0	0	753.209	0	0	425.681	716.655	787.563	0	301.979	693.079	606.02	267.222	873.024	817.453	827.977	445.163	1213.34	801.416	591.246
P10321	HLA-C	1318.55	1141.08	1411.09	979.251	535.229	824.957	1420.97	624.451	1118.81	1415.98	2079.62	1541.85	1545.64	1603.32	2444.42	1124.2	757.911	934.659	1819.13	3014.53	2516.47	1700.9	1101.9	2331.37	2708.94	1666.58	2123.22	916.571	693.767	0	1180.13	858.587	681.807	912.602	481.605	424.831	241.454	929.786	609.945	885.274	618.698	946.689	964.71	692.988	917.879	929.886	784.055	768.723	0	1334.75	1228.7
P10412;P16402;P16403	H1-2;H1-3;H1-4	53942.1	60657.3	51405.1	49888.8	48198.8	54529.2	52302	51076.8	55860.8	67590.8	69836.6	64955.5	59683	57137.9	68991.2	66057.7	60003.9	74028.9	47086.2	48282.5	50499.5	48456.4	47234.6	63293.1	52741.5	54955.5	48323.9	54141.9	43897.8	45117.2	55993.5	52810.4	63229	53129.3	71420.2	54439.1	54475.7	60540.6	43140.1	45725	38129.2	40610.4	63796.4	59451.3	65686.6	62095.9	49100.2	53083.8	68111	60197.8	57146.1
P10515	DLAT	0	2287.37	2494.75	2340.08	1544.05	1340.02	1354.89	1208.21	1431.79	1710.24	2641.1	2138.45	2362.2	1800.65	2608.72	1683.5	2515.63	2150.46	1446.07	2431.59	2490.91	1712.71	2275.39	2357.06	1259.81	1919.13	2545.14	2134.05	2309.96	1745.55	1635.5	1647.09	1707.94	1150.61	1276.81	1223.28	1173.22	1743.36	1894.29	1389.7	1712.32	1493.79	1418.4	1764.17	2337.09	2511.27	2756.79	2732.16	1694.79	1682.38	1625.54
P10586	PTPRF	0	0	171.088	526.707	0	0	226.486	0	0	556.978	234.745	468.496	290.977	0	294.07	276.582	540.864	0	0	475.929	323.522	0	0	0	0	0	0	665.154	338.174	631.094	370.193	0	0	366.101	0	493.226	206.673	0	0	0	0	0	274.063	0	484.764	0	287.799	0	0	339.766	0
P10599	TXN	3548.44	1424.57	1653.7	2727.3	2885.41	2748.5	1213.63	2557.22	3247.32	2384.62	995.639	1506.66	1430.6	1857.17	2073.3	945.604	1124.09	1018.81	1844.95	2452.64	1162.19	2011.92	1365.87	1476.2	1847.33	1650.39	1714.48	2630.24	3016.42	3334.01	2329.87	3059.35	2464.65	2902.49	1421.31	1609.56	1626.18	2040.79	2499.24	1917.33	2057.44	2325.08	1907.04	1436.52	1513.65	0	1113.51	1054.11	1500.04	890.218	1493.25
P10606	COX5B	3218.58	5143.58	4104.24	3944	2945.04	3935.84	3569.17	2668.44	4504.24	4611.7	4619.69	6854.21	4274.22	4860.13	4747.76	2673.2	3175.7	3363.36	2667.01	3792.44	2731.61	2430.86	5617.13	3588.47	3325.64	3448.74	3214.3	4410.62	2351.12	3005.63	3999.53	2880.62	5390.25	2766.91	4057	3478.31	4327.04	2492.81	3589.04	1703.06	3585.09	2651.03	4046.68	4391.1	3734.78	5250.5	3536.45	4621.62	4190.67	4087.93	4372.94
P10619	CTSA	990.288	835.635	531.47	407.498	470.651	664.176	41.8345	662.136	369.776	402.107	415.733	600.144	260.873	81.9411	474.567	340.652	304.979	864.168	280.659	400.008	376.526	639.53	0	0	488.557	587.183	437.067	619.457	400.011	396.266	0	517.855	415.296	329.297	168.818	430.531	372.312	196.812	413.19	597.198	0	248.502	456.61	393.387	448.993	543.134	482.014	359.254	694.85	337.321	116.699
P10620	MGST1	792.998	153.005	389.978	0	629.026	0	185.498	362.472	261.338	657.596	463.305	530.939	410.365	600.401	360.191	667.886	747.411	537.768	659.309	364.642	180.73	0	0	0	407.003	707.382	231.181	396.342	0	0	583.032	462.907	423.279	342.476	294.552	0	0	0	560.881	0	211.93	488.78	356.587	410.329	176.968	708.471	499.381	353.807	287.992	666.609	124.713
P10644	PRKAR1A	0	0	503.054	251.199	398.525	297.192	0	470.551	0	377.012	0	0	0	123.468	0	0	0	0	0	596.571	34.6197	0	0	0	0	0	723.882	185.066	0	269.11	0	447.351	403.743	126.812	409.286	505.174	0	417.207	454.83	105.317	0	301.02	0	0	328.865	0	0	467.151	716.91	266.25	0
P10768	ESD	0	407.177	0	518.059	456.026	238.772	0	718.667	455.899	275.998	0	0	0	0	446.875	0	303.075	0	498.395	0	0	0	747.89	311.662	0	0	267.393	488.462	603.404	780.83	0	372.95	896.418	379.767	362.214	889.214	253.756	275.405	407.7	0	287.194	345.305	763.191	583.772	426.652	353.727	404.195	0	371.089	0	0
P10809	HSPD1	48249.2	44062.3	56439.3	51241.1	53185.1	41351.1	47518.9	53233.1	46335.1	72417.9	75318.6	69937	66042.5	78391.9	73836.3	69972.8	70729.8	70727.3	56253.5	57239.3	61136.1	63838.7	56168.1	58838.5	65924.6	55131.1	65313.1	45830	49128.6	44203.4	41499.1	45661	37929.7	50416.9	47752.6	53143.5	50200.8	48728.4	58684.1	53839.9	49234.1	58145.1	54987	57217.9	62441.4	57692.1	65186.5	65788.8	64146	66031.2	68082.1
P10909	CLU	0	396.306	243.516	462.463	517.53	440.686	0	695.06	0	144.542	0	42.5524	747.509	0	211.562	410.004	353.168	202.816	281.917	0	258.315	262.684	124.383	346.209	0	142.868	116.862	0	0	0	0	0	292.114	0	320.311	178.69	352.234	202.451	0	0	296.986	256.865	198.135	896.358	361.889	114.026	340.858	154.779	212.083	290.918	447.097
P10915	HAPLN1	0	0	114.052	270.975	0	0	0	0	0	91.4014	546.949	0	339.628	248.04	0	0	108.385	83.8435	221.358	200.45	177.721	0	0	0	0	209.523	144.342	0	0	0	0	0	0	0	0	0	0	0	0	0	0	0	400.175	0	63.3587	588.92	50.4087	91.5017	0	0	74.8901
P10915;Q96S86	HAPLN1;HAPLN3	0	0	0	0	0	0	0	97.7025	0	0	147.227	262.778	308.695	0	0	212.133	334.618	309.557	0	259.917	256.442	0	0	359.667	144.035	265.922	335.239	0	0	0	312.973	0	0	0	0	0	0	0	0	0	0	0	0	188.327	0	0	199.185	182.683	110.618	0	108.488
P11021	HSPA5	51497.8	49851.7	56527.5	48968.3	51538.4	49994.9	54049.8	41854.6	41738.3	73287.8	77742.3	77280	76201.8	72032	79160.4	76400.9	85535.5	64290.6	62218.9	68179.5	71434.1	67950.2	57828.9	59661.2	61731.8	61839.2	61243.1	61025.3	43363.1	44716.9	47544.5	46609.6	41437	57459	48109.7	46859.4	46300.2	44835.7	47045.9	46234.4	45530.8	46623.2	59484.3	71633.8	68483.8	64752.3	66690.4	62089.3	63040.3	67372.9	71500.7
P11021;P11142	HSPA5;HSPA8	19564.8	21828.5	27383.3	30846.5	21769.9	19232.8	25311.2	19924.9	16904.1	22086.8	19466	19464.2	22730.5	19124	21446.8	22478.1	24412.4	21846	21437.4	18854.7	16907.2	25868.6	22208.1	18344.6	17272.3	21068.1	18813.4	28644.2	25302.9	20200.3	23325	35756.2	25678.9	27203	21231.3	24190.8	19409.3	23242.1	27104.7	21958.4	21396	19848.7	21124.5	21843.1	19425.5	22173.7	20179.3	17599.1	14729.7	21240.8	19510.8
P11047	LAMC1	1987.78	356.206	507.147	0	271.532	313.927	0	0	364.175	224.986	690.39	613.534	272.291	235.425	255.137	1121.68	275.275	726.426	161.383	176.577	280.594	0	0	0	717.025	413.568	491.242	0	655.484	493.134	0	0	413.064	464.073	46.5214	139.291	443.062	0	0	0	330.376	270.124	705.729	0	344.063	288.76	290.518	631.878	34.4144	292.636	389.574
P11117	ACP2	0	243.188	341.385	358.935	583.738	0	321.231	0	0	0	0	0	407.416	498.372	282.215	0	0	0	0	0	0	0	481.987	0	0	278.822	0	0	0	0	258.359	0	426.483	0	0	204.086	192.963	0	0	277.449	0	388.272	0	0	461.309	0	294.701	170.059	0	0	175.756
P11142	HSPA8	77708.3	77742.8	72665	74149.1	77299.9	74835.5	76131.1	72771.3	68626.6	57726.2	60762.4	59629.1	62154.1	58888.2	61042.4	57380.2	63157.1	61202	74263.6	75942.9	73189.4	78499.4	72983.5	76747.1	77073.9	66339.2	73746.4	65138.4	84502.5	75441.9	82620.8	71965.7	76707.6	68248.3	65959.4	81948.2	71442.9	79527.8	75821.6	87552.1	79728.8	79483.2	65806.7	70793.4	72685	63509.4	70986	75860.2	59897.6	69043	69085.9
P11166	SLC2A1	3501.69	4237.54	12397.4	1922.78	2309.15	3010.6	544.404	2090.64	504.437	1345.14	1190.36	880.97	577.835	3894.43	3630.67	775.79	1016.58	1482.89	1123.02	3049.21	3860.66	2881.46	867.861	2549.25	2657.39	3765.22	1246.37	799.83	1985.14	1027.55	949.74	404.326	2977.36	672.47	3725.02	733.988	672.146	512.894	857.442	3316.31	2794.23	2562.62	1095.62	1535.04	12511	1041.7	3551.57	2520.07	1422.56	2881.81	6415.91
P11169	SLC2A3	0	0	0	0	0	409.247	0	0	0	0	0	0	0	0	0	0	0	0	0	315.76	0	0	0	0	0	0	0	0	0	0	0	0	0	0	0	618.99	0	0	0	0	0	388.88	0	0	0	0	0	0	0	0	0
P11171	EPB41	0	0	0	393.571	0	0	155.452	0	0	0	0	0	0	0	110.433	119.815	172.671	0	0	30.0846	0	0	0	0	0	0	0	0	0	0	189.295	0	0	0	317.044	188.64	0	0	0	0	0	0	0	0	131.795	230.092	0	0	0	149.706	195.313
P11172	UMPS	0	672.789	550.224	450.283	809.994	122.8	504.626	557.28	568.073	733.248	0	762.173	338.624	0	480.903	159.943	460.526	327.35	258.587	428.152	314.145	0	797.285	498.558	625.334	714.665	497.703	0	720.512	98.9452	293.32	0	519.707	715.272	681.29	300.487	809.855	504.906	0	575.566	899.864	509.522	960.066	548.287	832.063	801.941	145.104	0	0	202.102	543.414
P11177	PDHB	2575.99	2044.9	1636.3	2156.2	1524.27	2087.39	2457.95	1681.53	2954.1	2132.24	2082.78	2261.02	2906.33	2090.55	2987.85	3223.46	3687.73	2861.7	2591.22	1910.69	1984.66	3981.5	2047.55	2935.07	3497.3	1996.15	2752.3	2778.29	2307.43	3265.43	1753.73	1831.55	1689.13	2017.83	2581.74	2285.39	1806.36	2043.63	1904.3	2513.51	2469.25	2342	2650.07	2458.42	2893.75	2589.16	2770.93	2791.45	2153.41	2560.42	1970.95
P11216	PYGB	488.254	319.138	538.19	566.547	701.698	0	390.275	675.249	0	0	482.692	0	449.117	655.574	757.343	0	0	0	817.812	0	442.552	0	0	0	750.45	572.169	303.983	597.872	0	763.162	522.958	0	635.543	466.317	235.222	584.478	564.048	524.218	430.886	611.319	0	623.017	233.31	543.902	409.511	590.266	746.59	470.154	464.145	435.092	0
P11233	RALA	258.87	0	204.544	291.67	0	0	0	253.415	813.493	349.976	257.111	530.585	0	246.307	229.368	229.808	344.248	423.104	0	193.326	0	410.371	0	176.16	0	0	144.59	0	339.33	0	0	232.696	0	0	380.739	177.052	0	361.416	0	0	414.942	0	211.121	313.447	0	0	252.578	162.157	175.337	438.107	439.59
P11233;P11234	RALA;RALB	939.948	1020.64	388.298	866.1	979.254	479.315	567.78	475.514	966.643	1003.84	818.561	1033.33	1172.59	962.875	781.706	1208.09	1127.34	670.271	1148.66	1490.83	1532.87	641.24	1416.85	989.202	1879.47	603.897	835.443	853.797	1208.69	0	430.846	652.545	914.782	813.38	326.2	0	601.693	929.932	1295.74	1042.74	0	1031.41	804.869	830.408	1894.16	771.469	1369.01	1211.43	1420.32	1215.46	662.571
P11279	LAMP1	4713.82	4225.68	4458.22	5983.38	4055.2	3965.87	4086.06	5985.97	4609.05	3992.89	4423.41	4526.49	4031.37	4411.01	3844.02	4186.44	3135.47	4989.12	3581.62	3177.48	3373.15	2478.69	3335.98	3850.88	1939.57	2975.43	2817.49	4525.46	4131.97	5301.97	3624.97	3758.25	5446.27	3698	3784.81	4709.95	3442.8	3771.45	3290.54	3824.94	4138.91	2906.58	4238.66	4270.15	3617.36	3096.25	5581.53	4841.26	5070.96	3894.72	4198.37
P11310	ACADM	2840.91	2875.06	2933.12	3309.44	3085.55	2646.82	2764.06	2722.13	2874.56	3648.12	2320.29	3429.16	3375.71	2987.59	2693.19	4000.93	2920.35	3449.77	2349.5	2665.3	2323.66	2822.39	2065.09	2026.5	2821.97	2941.5	2423.53	2417.41	1439.33	2958.39	3353.44	2817.5	2396.48	1607.31	2445.19	2540.73	3302.42	2083.28	3288.14	2704.52	2011.16	3233.25	2645.91	2256.25	3221.2	3253.12	2556.28	3116.13	3167.16	2211.77	3377.09
P11387	TOP1	5929.76	4987.34	5413.27	4450.79	4421.92	5444.57	5030.59	4952.16	4786.58	5495.33	5906.38	5605.89	5649.37	4300.6	6232.09	4184.07	3948.13	6258.94	4751.25	3487.77	4200.19	7443.78	4893.48	3981.42	5648.39	3317.15	3503.21	4660.17	4539.84	2488.52	3899.92	4032.89	4997.78	4955.1	4458	3325.35	3391	4732.96	4120.71	3337.88	4755.88	3782.65	3938.19	4332.37	4386.38	3924.27	3870.25	3525.36	4469.16	4847.05	4235.72
P11388	TOP2A	8333.71	7823.36	6067.86	5421.25	6236.71	5540.25	6883.63	7615.37	5524.03	8825.98	12039.6	8195.74	9602.1	8887.1	9314.34	8402.76	9931.95	6963.64	7630.26	5860.39	8317.25	8127.72	8544.03	8114.06	7804.41	6686.84	9223.98	7360.02	4811.53	5540.81	5625.53	7018.1	3494.7	7455.64	6172.05	7215.36	5981.14	6261.87	7673.86	5255.74	6169.55	6446.37	7246.6	8675.58	7400.11	9088.94	7275.49	8059.69	8402.52	10365.8	8927.65
P11388;Q02880	TOP2A;TOP2B	4541.44	3003.73	6444.87	4783.54	3936.36	7221.57	4321.7	3451.36	3667.85	5569.01	5412.27	6193.27	4138.73	5150.35	5092.12	5919.6	5748.5	3724.65	6292.48	4355.98	6262.15	5941.46	4752.43	6020.94	3541.01	5747.33	4842.5	2677.21	3787.21	4472.56	3147.47	4168.15	5574.17	4890.15	3896.6	3605.71	4792.17	3893.82	2863.49	5812.63	6159.26	3948.55	5855.68	6166.03	4725.43	6309.16	5034.36	4612.65	6595.5	6245.01	6477.95
P11413	G6PD	11311.9	10998.2	11169.1	9135.92	13341.7	8023.31	11812.9	9667.32	7343.43	5410.04	7230.05	10025.6	7333.75	7660.16	9105.37	6972.12	6091.99	8681.73	8494.93	9119.88	10576.1	9168.89	9666.6	8820.49	11496.2	10475.8	10522.2	15822.2	12762.5	13729.2	10812	11220	8199.26	9369.84	9235.19	8251.7	7979.22	10400.2	10305.9	11838.2	11415.6	11003.9	8466.7	8438.93	10236	11274.6	10969.6	10402.7	9065.61	8606.75	9027.91
P11441	UBL4A	361.191	0	568.544	223.549	0	0	202.794	118.105	354.025	796.454	479.977	0	0	94.1899	383.197	278.871	392.571	673.446	640.924	376.082	0	0	429.975	655.727	0	477.056	0	256.463	0	0	314.34	220.043	544.714	389.763	321.964	245.278	115.216	169.695	323.413	269.39	0	503.79	133.534	0	154.832	121.679	0	301.373	397.769	415.131	456.878
P11498	PC	0	174.042	0	0	0	0	0	0	0	0	0	0	0	0	0	0	0	0	0	0	0	0	0	0	0	0	0	0	0	0	0	0	0	0	0	0	0	0	0	0	0	69.6179	141.283	0	0	0	160.455	0	0	0	0
P11586	MTHFD1	25717	21186.9	20519.3	21641.5	24496.8	24221.6	23533.9	20572.2	15323	15339.4	16253.3	14603.4	15328.7	16629.4	13668.5	13385.2	17271.7	15748.8	19518.7	18719.6	18893.9	20326.7	22262.2	17427.2	16821.6	19543.7	19715.8	24833.4	30762.3	22830	27739.3	23939.5	23810.6	20579.1	19746.6	21958.6	21223.1	21721.9	20225.2	25554.8	22299.8	19569.6	16999.5	19664.9	20466.1	16849.6	19858.4	18314.8	19321.5	19132	20126
P11717	IGF2R	3178.1	2363.66	1289.65	2712.87	2415.29	1438.7	2309.02	2293.72	2777.4	1968.32	3116.53	2261.6	2239.61	1727.63	1810.89	2175.24	2827.64	2309.2	3170.71	1685.7	2447.58	6240.39	3182.42	1367.8	1599.19	2823.8	3078.79	1714.09	1850.53	2096.43	940.043	2003.08	3700.27	2215.08	2363.57	2083.51	2930.69	1952.95	1764.65	3149.64	2588.8	1760.24	1812.14	2736.16	2810.53	1926.63	2483.99	1936.79	1970.02	2602.4	2444.93
P11766	ADH5	0	464.094	0	611.176	64.749	0	0	113.417	847.913	0	455.735	0	312.386	0	0	0	0	294.274	0	360.468	168.545	0	0	479.276	605.537	0	0	101.893	124.696	631.707	1471.29	306.4	704.521	455.454	824.952	0	281.52	196.101	832.382	278.933	248.431	0	298.581	0	133.108	186.82	218.939	461.282	285.184	254.768	0
P11908	PRPS2	126.423	0	0	35.5841	553.709	0	215.641	86.5533	0	0	0	0	72.1809	0	126.939	115.926	285.165	331.325	0	0	285.487	0	0	0	240.897	78.0558	0	297.739	0	66.0195	615.135	221.08	370.326	284.489	168.97	170.553	0	215.572	0	179.024	140.099	0	147.604	0	208.098	133.822	0	0	0	0	0
P11908;P60891	PRPS1;PRPS2	0	762.02	0	822.017	662.544	648.895	866.76	583.163	538.939	0	373.316	498.75	383.616	588.797	332.354	713.978	274.906	0	538.545	860.444	280.818	944.978	703.78	552.418	273.193	0	0	761.971	0	744.154	906.788	484.252	0	420.175	0	0	643.753	158.544	329.34	412.783	930.916	645.508	437.115	0	931.455	107.156	680.87	267.812	356.085	559.41	435.246
P11940	PABPC1	9212.9	11899.2	12964.7	10278.8	11806.4	9345.31	8324.07	9281.88	9701.65	7934.22	9825.56	6325.3	7974.27	6295.14	8707.15	6590.38	7198.03	7476.6	10370	9121.09	9076.73	8348.7	11572.5	12175.3	6339.39	9079.2	7088.6	8513.7	7791.08	10748.5	7243.92	11353.6	9159.15	11617.4	9326.84	10558.7	9236.13	9441.68	9910.41	10100.9	8941.22	10017.3	8962.09	9351.9	10227.3	9354.59	9509.65	9008.97	9727.54	8040.7	8958.87
P11940;Q13310	PABPC1;PABPC4	3451.82	4810.32	5028.89	5104.91	4049.88	4211.79	4376.98	4896.8	4092.71	2640.78	2038.7	3194.19	4309.11	3110.68	4638.63	4049.45	2750.05	2627.47	4708.93	5198.48	4325.29	3615.15	4194.99	5069.28	4728.78	3261.2	4081.62	4238.51	2970.05	3504.2	3625.21	3816.9	3843.95	3637.26	2565	4648.81	3891.96	4207.25	3922.11	4200.49	5458.71	5405.43	4612.82	3853.06	4684.2	4788.13	4200.25	3090.63	2711.67	3753.93	3052.01
P12004	PCNA	6211.79	5914.3	5822.91	7461.61	5680.87	5060.82	6082.01	6808.36	7656.97	5971.73	4328.63	3719.13	6462.54	5117.87	5706.11	4994.09	3894.42	4997.89	7679.98	8187.68	6450.27	6171.65	6830.53	7296.45	6207.26	7785.8	7620.09	7660.71	6954.5	10239.4	6168.67	6384.4	7903.88	9072.18	5567.68	7292.34	8331.72	7951.55	5663.57	6514.84	7849	6119.99	5539.5	6229.98	6744.33	5641.57	5965.88	6191.05	6740.97	7100.25	6423.17
P12081	HARS1	1476.64	864.684	883.995	974.81	1039.55	768.132	963.854	709.041	916.114	379.835	201.433	577.314	773.611	590.471	518.21	765.266	678.765	202.263	0	553.662	716.15	0	694.798	1757.81	1276.34	392.256	524.065	871.996	1248.49	867.52	597.998	709.325	663.984	695.356	873.189	498.978	0	990.332	715.93	961.662	675.449	763.223	1713.55	563.506	1018.81	710.261	574.14	910.076	581.09	418.21	704.338
P12081;P49590	HARS1;HARS2	1562.34	998.339	1847.29	899.515	1644.11	1371.92	1099.12	786.836	1649.64	643.103	654.528	1059.08	832.691	1417.83	1211.07	517.214	1191.18	1014.15	590.609	621.628	896.041	1191.94	1724.91	1205.53	696.304	1597.19	881.639	729.978	712.697	1400.33	1116.86	1017.34	1350.97	1039.15	1185.96	864.235	1213.21	868.724	1253	1147.59	1608.88	754.626	585.369	755.618	1720.74	471.256	893.373	654.019	1707.94	1343.97	1289.19
P12109	COL6A1	439.491	0	168.082	287.184	0	365.371	0	309.636	74.049	0	361.384	752.25	660.203	8.14524	161.841	0	399.687	510.281	256.633	0	0	0	453.827	1076.05	640.568	0	188.529	0	442.217	290.215	497.177	236.338	603.338	0	0	195.592	0	0	0	487.312	0	154.093	0	0	0	0	0	0	0	0	0
P12110	COL6A2	509.215	598.508	185.733	361.683	941.533	373.787	0	499.146	554.948	526.421	385.625	522.086	868.451	495.545	418.231	344.297	479.653	168.185	296.078	168.626	872.92	323.42	0	523.78	323.225	0	355.635	191.454	0	0	0	404.7	530.547	0	0	345.597	598.056	600.062	224.691	0	0	287.78	897.147	342.708	652.806	461.169	404.417	349.979	210.334	862.144	740.482
P12235	SLC25A4	0	0	0	390.977	0	420.714	722.181	528.71	501.211	487.364	337.688	514.471	365.572	0	684.378	386.42	0	0	327.059	0	437.347	0	436.468	0	232.246	450.331	627.635	0	1006.26	423.864	235.159	391.301	420.099	325.61	585.827	209.555	384.68	0	0	544.862	0	339.846	1048.07	343.463	267.646	720.966	0	314.915	686.635	461.698	783.413
P12235;P12236	SLC25A4;SLC25A6	708.442	1460.9	1080.7	1447.35	1182.52	1064.29	1083.21	1061.48	765.167	1819.13	902.745	742.16	1050.13	1567.11	1304.53	854.415	930.361	815.166	1445.47	1491.24	1646.34	1161.52	677.164	1024.64	1799.04	1163.31	1234.74	1167.13	1787.32	1007.02	584.315	1146.59	1675.62	953.976	1487.99	691.555	1159.88	1181.49	738.598	1244.01	1266.2	1365.22	1286.13	1559.19	884.946	1345.89	1589.25	780.446	1299.28	1137.2	680.791
P12236	SLC25A6	763.206	924.946	1745.99	1281.07	931.765	904.723	1254.83	540.692	1089.45	1869.46	1283.46	1080.95	1169.63	1253.35	910.475	778.538	1645.93	792.61	1283	1214.24	924.54	1276.84	1237.1	1273.82	758.079	970.921	1067.8	1100.55	639.467	633.218	840.592	723.727	703.168	961.65	1118.38	730.94	1291.91	733.544	478.166	356.918	1408.32	1366.95	1133.29	612.965	1036.47	1043.6	1329.01	1199.85	866.509	1538.01	965.442
P12268	IMPDH2	6406.65	6925.99	5675.28	7643.8	7135.35	5604.74	7278.85	8859.04	7938.33	7840.52	8421.31	7597.27	7069.17	8651.02	10896.2	7782.66	7210.27	10895.9	6586.89	7743.14	7940.17	10494.2	8153.95	9233.62	7458.98	10360	9177.57	9495.28	7155.41	6013.47	5187.11	9890.27	7718.81	6835.89	7858.82	9123.41	7489.6	6941.16	8086.08	9741.62	9045.96	7277.01	9165.89	8061.91	11250.5	8592.21	8894.44	7806.97	9799.97	9993.29	8683.35
P12268;P20839	IMPDH1;IMPDH2	137.854	0	301.482	293.153	182.083	0	0	0	208.567	475.636	273.099	361.921	196.442	395.014	0	575.019	332.677	473.009	362.433	854.754	424.027	0	420.12	377.648	576.141	421.763	247.083	548.968	411.377	335.47	427.913	226.101	426.452	433.093	781.205	527.072	527.288	1073.92	413.264	704.442	568.39	268.526	351.188	333.472	377.549	424.61	532.268	398.069	0	528.003	702.682
P12270	TPR	5241.36	6338.08	4438.21	3829.49	6326.13	3415.05	3440.67	5046.65	3984.24	5464.38	5035.53	6437.42	5683.43	5058.87	5253.74	5603.38	5170.06	5264.33	6200.2	5640.22	4417.62	6828.12	5642.93	5395.96	5106.48	4545.61	5231.22	5398.79	3782.67	3533.83	6189.65	3899.34	5691.27	3436.92	4058.71	3873.96	4186.94	5911.32	4551.3	5231.47	4735.06	4202.73	4415.09	6615.48	4961.29	4905.12	4482.29	4999.25	5738.63	5443.59	4952.45
P12277	CKB	164.55	860.612	0	382.772	162.902	123.79	0	128.662	318.544	261.119	83.864	0	0	0	0	0	0	171.455	410.092	0	207.886	0	0	0	0	0	0	0	0	741.118	0	169.07	0	347.871	447.606	0	375.958	255.974	147.222	202.383	241.957	305.24	0	186.91	316.688	440.856	0	449.94	0	290.371	276.209
P12532	CKMT1A	0	448.491	817.197	477.625	1120.18	345.904	0	369.801	546.298	0	0	300.878	760.297	700.089	436.999	515.569	953.262	582.952	0	0	423.67	0	0	0	331.403	947.273	342.3	0	0	0	0	761.373	319.435	456.218	934.873	0	673.57	0	0	233.777	0	671.585	414.733	298.734	579.223	0	398.069	552.462	427.02	140.407	554.8
P12694	BCKDHA	0	0	0	0	0	0	0	0	0	0	0	214.651	385.869	0	0	0	0	0	0	0	0	0	0	0	0	0	0	0	0	0	0	0	292.288	0	0	0	0	0	0	0	224.364	0	0	0	0	0	0	0	0	0	0
P12814	ACTN1	16141.7	14895.1	13847.2	12726.2	17204.7	12608.8	14918.6	15391.4	16328.4	11648.5	9415.76	12366.4	11374.5	8037.19	14178.9	10258.9	9375.25	11578.3	13890	14776.5	13906	13609.8	14782.6	19296.9	13517.1	9730.1	16210.3	16906	16599.1	14311.1	16031.9	16683.7	19117.3	14152.3	14596.4	15771.9	15957.2	13650.5	14813.7	13186.5	13450.5	15297.1	13578.6	9912.38	13155.7	14084	12817	14478.8	9496.84	10895.4	13042.3
P12931	SRC	1164.96	1850.81	1050.93	826.568	623.273	0	910.768	0	959.949	1048.47	1638.91	958.478	1260.28	970.263	1115.79	1326.24	1088.23	1622.78	1070.92	1561.05	840.906	889.278	549.951	888.43	950.048	889.618	1369.51	640.5	1604.71	1235.4	894.613	0	0	777.955	0	783.635	901.83	973.768	730.612	1329.03	0	652.162	1145.75	0	922.45	1035.07	975.535	962.884	1503.24	813.624	1529.75
P12955	PEPD	409.357	343.631	683.415	551.264	721.439	852.215	1252.02	1017.95	536.734	538.839	378.9	826.57	0	0	0	0	0	0	0	525.003	363.396	0	0	0	934.081	572.611	470.523	919.887	581.45	544.638	643.71	731.108	650.742	441.329	455.065	477.031	769.452	544.73	580.597	419.233	1152.18	547.328	0	653.734	638.17	481.382	377.788	231.367	0	324.855	477.016
P12956	XRCC6	18422	23780.1	24062.7	20859.4	21251.2	16104.4	21085.6	20986	18571.4	17134.7	16359.3	18120.2	16485.2	17446	17709	16960.4	15313.3	13930.5	20907.2	21078.5	20035.8	19212.3	16976.8	19908.2	19563.1	22932.1	18559.7	21732.9	20703	21535.7	20000.6	18811.6	22375.6	17771.7	17845.9	20998.1	20654	20295.2	21870.2	20601.7	18314.6	18452.8	19242.9	20664	20975.3	18746.8	19363.3	21569.5	13876.9	19348.3	20125.3
P13010	XRCC5	16080.2	19865.3	17962.9	15754.3	16345.9	12772.8	15267	15995.8	17100.2	15228.7	12508.1	12676.1	14302.1	13695.6	13154.8	14475.7	9446.18	10295.2	18027.6	16112.4	15705.2	21250.7	17448.6	17477.9	18581.9	17354.6	16276.1	13493.7	9906.16	11487.7	13833.1	12758.1	12338.2	10403.8	13303.1	14798.4	13089	12459.2	15124.8	17353.4	16188.3	16883.9	15004.9	13185.1	15416.1	16931.7	17179.2	17610.6	17371.6	15922.8	16773.3
P13073	COX4I1	4442.64	5540.31	4867.34	5869.55	4643.9	4865.16	4464.84	5457.28	7022.44	8143.37	4286.25	4619.53	5394.32	6906.31	6348.66	7092.76	6308.93	6378.23	4654.07	7398.65	5568.54	4985.95	4331.15	4790.08	6308.89	5214.1	5643.75	5343.67	5026.18	4274.7	2413.48	4993.74	5673.71	6143.7	5385.16	5485.27	4835.31	5613	3768.4	5284.24	4499.56	4662.49	5179.81	6313.64	4164.57	7013.62	4329.02	5613.96	5969.49	6579.05	6923.55
P13164;Q01628;Q01629	IFITM1;IFITM2;IFITM3	0	0	0	417.719	399.328	264.316	313.004	345.289	602.391	292.356	305.692	568.873	254.573	259.383	647.838	356.428	468.466	390.827	440.313	290.953	219.324	239.719	439.019	46.457	536.721	0	0	441.79	89.6071	493.102	127.405	86.807	0	245.186	0	0	300.694	135.722	292.054	103.319	0	0	486.417	0	145.29	257.8	0	340.558	421.58	297.003	336.412
P13473	LAMP2	2803.53	1955.8	519.731	1219.36	1204.58	2350.62	2012.91	1400.74	2070.03	1016.38	2130.66	1491.56	1495.94	1672.73	1913.99	706.414	1417.9	623.823	1890.77	1518.12	1934.42	1500.64	1252.11	2079.41	1506.26	2250.31	1694.99	612.254	0	1266.94	1093.12	976.325	1044.5	1220.01	1634.76	1097.02	1412.17	1187.05	617.419	1659.18	1613.79	2824.12	821.347	1592.25	894.794	1620.1	1822.7	1324.1	745.834	935.78	2011.87
P13489	RNH1	1466.29	1501.6	1757.14	2080.13	2209.23	2087	2488.2	1897.39	2099.87	1127.57	931.116	525.521	1858.28	1338.08	1684.41	1129.92	1068.18	1198.8	2887.51	1001.12	1233.22	0	1725.13	1565.64	1631.65	1935.2	2200.07	2603.18	1512.77	2634.91	1930.96	1737.81	1934.36	1777.73	2248.31	1543.7	1310.73	1843.43	1257.44	1966.26	940.776	1497.49	1795.32	877.218	1238.45	2873.3	1589.38	2130.43	2129.42	1855.71	1529.41
P13639	EEF2	35243.7	30109.7	26953	37021.9	32824.7	34986.8	38760	33763.3	38539.1	20535.8	22847	20105.8	22281	21478.4	22540.6	18234.3	22970.1	20429.6	28531.6	28352.7	26903.6	25671.8	30267.2	28996.2	24833.3	25019.1	27917.6	43123.5	42744.8	44406.8	42133.7	36161.6	37957	39697	37305.9	32637.4	36352.9	35278.2	35588.5	39177.5	35213.6	34757.6	28133.8	26570.1	22506.8	22783.3	23881.5	25006.1	28073.1	26462	24139.3
P13639;Q15029	EEF2;EFTUD2	1576.54	1211.27	1478.93	1608.59	1734.19	2330.18	1025.01	1907.41	2798.47	2313.81	1928.55	1428.44	1371.09	1642.43	1688.08	1299.72	1661.45	2429.88	2086.73	1960.37	1474.54	2247.37	2330.28	1159.92	2196.91	1872.58	2355.36	4132.95	4028.22	3178.21	2982.92	2196.41	2630.58	2872.88	3377.7	2879.01	3105.74	4957.06	3028.38	3328.99	2274.71	2413.42	1772.08	2335.5	2671.49	1459.95	2230.87	2148.22	1917.38	1547.01	2282.22
P13645	KRT10	0	476.336	391.16	999.651	0	520.466	0	0	0	907.17	1574.64	715.59	804.069	665.117	0	986.319	793.688	949.051	578.499	1140.57	0	0	0	0	0	0	1057.75	1549.96	1577.75	1367.26	1005.37	757.826	1125.03	1289.99	2305.59	981.776	432.839	0	0	548.31	0	385.112	664.588	1149.39	1134.17	1248.88	624.64	0	1052.1	0	0
P13667	PDIA4	11747	13122.5	11256.7	12656.3	13989.5	12265.2	11783.3	12419.1	10318.6	14223.4	14370.4	14512.7	15797.6	14901.1	18977.5	18445.8	17694.7	18535	14143.8	13890.1	16311.1	14314.1	12574.7	11087.4	12549.1	11356.7	11638.2	13446.5	11935.9	11415.9	11033.9	14400.8	11838.2	13441.8	14317.1	12445.2	13982.5	11470.2	13409.7	10923.3	11932.8	11123.7	15730.8	15760	13810	13583.6	15618.2	15135	15744.3	14138.3	14644
P13674	P4HA1	1087.49	1483.07	1544.91	1009.43	1854.99	2044.96	1325.38	1313.38	1589.02	1936.6	1589.12	1666.35	1484.71	1421.33	1352.9	1107.56	1417.92	1323.5	1689.27	1572.06	863.862	1278.89	2265.24	842.603	1398.19	1186.26	902.843	1676.38	1641.07	1530.39	856.526	834.247	2048.17	1488.79	1424.49	1222.84	1282.88	1124.21	1825.89	1649.64	879.52	1621.41	1402.09	1150.72	1446.74	2035.37	1178.7	1717.11	2744.51	1682.12	1113.38
P13693	TPT1	1151.77	1532.61	1688.56	876.962	1623.14	1265.78	1239.27	1232.86	1345.33	1034.81	922.851	691.468	829.895	935.121	790.853	728.7	1131.39	591.671	610.083	733.037	997.284	1262.14	624.461	0	1365.32	515.754	840.594	833.517	1966.69	1173.82	1777.98	1410.57	1046.98	1089.48	980.784	888.084	898.028	1133.65	1335.63	757.811	2069.23	1174.99	692.787	626.216	717.912	508.71	754.771	558.253	580.654	881.677	342.825
P13747	HLA-E	0	0	0	0	0	0	0	0	0	0	49.4503	159.784	0	0	0	0	0	0	0	0	0	0	0	0	0	0	0	0	0	0	0	0	0	0	0	145.193	0	0	0	0	0	0	0	0	0	0	0	0	0	0	0
P13796;P13797	LCP1;PLS3	583.375	899.143	788.534	757.481	1517.66	1017.92	1588.99	500.506	360.219	521.49	674.97	208.398	431.237	211.644	255.804	347.47	379.706	825.327	791.841	368.175	1022.66	667.727	750.185	713.357	373.222	360.99	339.353	584.223	545.112	553.413	848.961	972.796	450.265	830.417	681.342	283.146	635.981	601.914	261.998	490.185	481.153	711.191	472.892	0	668.36	601.035	483.613	247.177	0	335.139	566.76
P13797	PLS3	303.269	0	513.658	539.159	915.522	470.318	585.723	1019.94	153.231	0	0	381.339	0	639.523	471.208	294.351	431.179	783.244	396.573	863.232	277.831	516.575	0	0	957.589	663.731	252.067	0	1363.04	251.087	544.248	688.696	648.004	500.385	0	293.753	358.976	241.725	756.593	482.566	347.155	240.156	476.152	361.369	321.697	0	435.853	225.995	249.427	0	597.119
P13798	APEH	1121.59	704.28	424.12	410.407	901.937	252.005	874.734	619.965	379.654	316.189	131.084	0	1400.88	517.941	636.725	847.51	1167.56	584.918	881.172	1281.73	451.659	345.884	0	360.507	1478.73	1168.35	667.017	659.599	3167.71	1198.15	0	442.536	819.391	563.062	539.618	514.367	304.544	1099.98	425.753	690.239	1440.38	1115.07	399.217	1346.64	230.069	395.289	645.248	0	241.707	919.751	720.82
P13804	ETFA	1845.62	1774.93	1614	2053.76	2737.36	1797.04	1454.5	1223.93	2517.59	1985.93	2140.56	1945.56	1904.74	1861.79	2244.73	1945.11	1710.83	1650.23	1650.97	1694.36	1726.46	1568.06	1491.09	2809.62	1601.22	2593.86	1044.65	1909.09	1993.4	1079.11	1432.61	1514.45	2051.19	1655.56	2414.62	1771.5	1222.78	2147.98	1312.07	1266.68	1234.37	1517.47	2212.66	2451.22	1751.32	1245.11	1968.89	2240.2	1342.14	2407.47	1870.56
P13807	GYS1	0	0	0	0	0	0	253.785	0	0	0	0	0	0	0	0	0	0	0	0	0	0	0	0	0	0	0	0	0	0	0	0	0	0	0	0	0	0	0	0	0	0	0	0	202.722	0	0	0	0	0	0	0
P13861	PRKAR2A	611.978	538.048	906.616	155.26	581.536	305.548	798.155	291.702	0	626.811	0	515.848	67.4608	0	147.035	185.446	916.585	513.394	531.258	0	432.601	609.836	0	1049.47	546.188	264	73.9877	570.856	626.401	645.427	522.487	363.138	0	356.121	349.741	384.223	243.349	298.928	129.765	995.667	469.974	383.123	231.771	203.234	520.057	405.702	213.308	519.836	721.9	557.229	239.07
P13861;P31323	PRKAR2A;PRKAR2B	0	101.081	0	64.5398	0	0	0	0	0	0	0	0	258.331	220.845	303.206	0	0	0	141.101	0	194.69	0	0	0	0	241.597	323.165	0	0	0	0	0	0	0	0	0	0	0	0	288.206	0	0	0	151.559	239.159	0	193.454	242.215	0	199.63	0
P13929	ENO3	8808.21	11262	9258.34	10111.6	9838.31	9581.21	10546.7	9407.95	9971.71	4940.83	3244.76	3077.84	6487.92	5165.13	4667.62	6963.67	4788.69	5200.57	3666.24	5873.96	5041.42	6790.42	5199.22	4897.81	6927.1	4083.15	6519.46	14870.2	14130.3	14309.2	14240.3	13661.7	4890.73	9796.31	4444.95	5459.65	8479.85	9687.63	4349.2	10187.2	8574.01	7881.06	6717.91	5127.21	6238.71	5595.7	7768.2	4593.13	8726.9	5539.03	3411.62
P13984	GTF2F2	0	0	151.972	0	408.406	0	0	0	0	0	0	0	0	202.433	0	0	0	0	197.727	0	0	0	0	0	356.398	0	0	0	0	0	254.937	0	0	0	0	0	295.665	0	186.037	0	0	428.783	0	0	0	237.982	0	0	0	0	203.515
P13987	CD59	2181.38	2032.67	2862.37	2173.94	1943.37	2113.36	1251.98	1017.87	1768.64	2587.53	2039.59	1890.17	1796.29	1971.62	1930.64	1466.31	1470.73	1432.99	1321.71	1683.34	1567.99	1373.93	1465.77	826.317	1472.53	1395.83	1163.39	1730.67	2010.87	833.731	1372.54	865.094	1766.1	1696.29	1280.32	2803.43	1271.66	1254.98	1331.61	2120.31	1368.87	717.977	1542.41	2608.41	1740	2111.01	1437.39	2733.2	1523.5	2356.9	1428.07
P13995	MTHFD2	1514.32	1550.72	2212.1	1704.66	1799.04	1975.79	2374.57	1357.93	2392.04	2483.56	2812.5	2808.98	2461.1	3465.77	2775.73	3416.84	2893.51	2787.95	2795.83	2750.76	2866.52	1867.7	1716.16	3490.3	1732.22	3966.18	4219.91	1900.66	2422.43	1373.34	736.265	2512.55	1615.65	2338.1	2008.92	1314.63	1264.01	1528.47	2597.97	1429.01	1591.37	838.977	2010.69	2677.56	2960.06	2595.11	2263.26	2503.07	3164.78	2362.54	3423.5
P14136	GFAP	0	0	0	0	0	0	0	0	0	0	0	0	0	0	443.908	0	0	0	0	171.986	0	0	0	0	0	0	0	0	0	0	0	0	0	0	0	0	0	0	0	0	0	0	0	0	0	0	0	0	0	0	0
P14174	MIF	5466.29	4481.14	4260.14	5809.09	3726.63	3056.72	5517.8	3323.11	3921.2	4475.28	3464.36	3460.24	3990.23	2652.42	2198.13	1155.84	913.147	1408.45	6279.65	7116.81	6122.43	4596.65	2507.02	2605.57	4466.89	5371.76	5221.44	2565.56	1668.37	1969.73	5515.29	3606.75	3628.84	3400.48	2551.74	2553.52	3791.83	3469.23	3044.8	5511.73	4296	5098.36	9186.32	6370.22	8240.58	6196.35	6721.61	7377.14	3540.68	3143.66	3965.88
P14314	PRKCSH	11147	9401.5	9688.72	9644.95	10030.6	13432.1	8261.18	8162.36	8537.91	13059.5	12174.1	12137.4	13922.5	10457.8	12897.1	13517.5	11513.7	13919.4	10790.1	10336.8	11938.3	11595	9331.26	10844.7	10467	9343	10208	8823.11	10759.8	9107.15	7767.09	7910.28	8166.78	10422.5	10366.1	8774.02	8557.9	10104	10208.7	10808.6	7510.09	8603.19	9586.47	12343	11899	11182	8286.65	10178.7	10889.7	10122.3	10581.2
P14324	FDPS	81.7606	648.618	393.2	441.104	611.511	541.561	431.657	198.624	0	0	517.136	404.717	0	0	199.711	376.559	734.282	610.637	513.707	353.411	623.724	303.196	410.978	0	0	359.754	0	560.293	382.453	0	467.57	509.242	867.814	1062.58	0	366.503	597.035	575.374	427.208	1032.24	0	374.604	280.548	485.444	497.863	404.737	338.242	234.506	539.592	208.747	143.426
P14373	TRIM27	0	0	0	0	0	0	193.16	0	0	0	176.448	0	118.266	0	0	0	0	256.595	0	0	0	0	0	0	118.261	0	0	0	0	0	0	0	0	0	0	0	0	0	0	0	0	0	0	0	343.786	0	0	0	0	0	0
P14406	COX7A2	1642.23	1072.55	1133.31	1533.27	1506.86	926.6	2144.82	1701.95	1038.23	1460.75	2880.61	1846.14	2264.87	2149.43	2191.07	975.775	1527.81	970.147	1403.63	754.624	1674.46	1326.46	1942.37	1831.63	2045.87	1691.42	1837.04	1056.67	1491.29	1781.57	1040.43	1338.08	1391.84	1151.81	1079.12	1609.73	1432.34	1405.32	2128.87	1749.04	837.711	1685.41	2335	1276.35	1835.79	1589.32	1825.07	2640.57	1973.84	1736.68	1545.04
P14550	AKR1A1	1404.25	0	983.654	838.02	610.134	653.259	982.097	558.748	208.371	833.965	654.92	364.213	859.933	293.72	320.243	516.251	411.113	0	556.213	725.123	338.125	783.604	0	688.675	237.978	0	0	529.007	300.642	662.555	1792.29	565.427	962.159	495.624	718.713	688.439	747.918	642.045	469.381	1333.14	479.893	567.58	1701.13	716.653	0	371.6	606.902	287.909	460.663	455.779	369.45
P14618	PKM	152503	126385	135196	141640	147858	154309	160083	153039	138190	86385.6	81314.2	79001.2	88300.6	86051.7	92007.3	87304.2	86792.4	89811.3	127994	110599	105115	103020	104336	105195	107182	106216	109790	172809	185481	156565	170453	168153	171841	141715	143003	135734	137283	139131	148750	146111	139400	174479	91825.5	98439.2	98025.4	108559	105820	114945	99534.1	103866	107960
P14625	HSP90B1	42977.1	34332.9	39154.7	38468.5	36408.1	35240.7	35017.8	29637.4	38582.4	52038.8	48730.5	51162	48537.8	51097.7	51901.6	51187.9	50188.3	53259.3	46418.3	41795	43687.7	43470.9	45415.8	41588.5	43573.1	43799.2	44144.5	37094.1	35570.8	38281.4	34515.4	30834.3	32839	31555	34019	31525.1	34258.4	34841.8	35636.2	32774.1	34125.6	36242.8	47554	46096.6	47760.5	40263.9	46989.2	44417.8	43060.7	38207.8	40894.1
P14635	CCNB1	0	0	0	0	79.3717	382.126	0	0	0	0	34.3139	187.161	0	48.2574	87.719	0	106.503	1017.19	0	0	81.3333	131.972	128.481	0	0	0	0	0	112.722	111.858	0	481.878	0	0	0	105.473	0	0	326.992	37.3741	0	0	0	0	0	0	0	81.9237	0	135.521	0
P14678;P63162	SNRPB;SNRPN	3729.88	3416.64	3866.35	3639.9	3760.94	3533.35	3016.38	3479.34	2443.25	3130.63	4169.84	3637.89	4156.34	2854.76	3421.01	3515.87	6154.06	4033.01	4222.23	6182.63	4596.53	4919.34	7093.61	6410.39	5091.91	5101.26	3546.86	5836	2441.3	5484.79	4706.85	3000.24	4014.99	3098.64	1883.81	1919.57	1723.95	3381.65	2800.34	4517.05	3815.28	5201.55	4212.79	4112.02	4857.43	5376.89	4609.51	4293.85	5633.79	2669.57	4700.36
P14735	IDE	421.943	0	164.39	208.422	341.355	332.188	0	509.541	0	0	0	603.172	0	0	198.901	0	0	0	0	431.405	543.987	393.758	0	0	0	254.971	19.7251	327.763	124.619	297.269	325.112	327.836	300.945	137.212	381.412	296.664	0	0	374.514	209.497	615.384	692.459	0	0	321.338	0	0	150.682	0	196.046	232.983
P14854	COX6B1	309.839	0	621.331	329.355	705.869	318.981	337.073	437.636	350.54	478.577	546.544	603.504	475.716	839.361	529.699	0	0	0	346.986	226.271	703.664	196.082	215.305	680.701	215.715	204.822	407.094	0	71.25	0	432.819	422.595	142.494	373.827	455.523	120.615	0	356.756	0	497.657	0	0	536.662	0	1195.61	344.054	991.809	953.449	847.123	433.831	690.559
P14866	HNRNPL	10776.5	12759.4	9277.58	8727.15	9911.75	12179.2	11056.9	9647.82	8915.56	11973	13038.5	12337.9	12115.1	10822.5	11988.9	12556.4	8948.6	13415.8	10658	12479.6	12216.2	12463.3	9764.66	10242.1	11273.2	7396.14	10603.3	9336.62	7279.52	10951.9	7706.1	8047.47	6797.59	9520.16	10424.6	7357.58	9933.08	7092.1	9657.62	9107.31	6800.95	9543.31	10307.6	11643.1	10273.8	13459	11085.5	9808.19	15140.7	12623.5	12289.6
P14866;Q8WVV9	HNRNPL;HNRNPLL	402.28	672.303	0	241.61	0	439.209	379.267	442.99	509.147	621.366	540.579	921.165	877.974	642.516	1173.11	878.679	894.251	616.372	578.094	941.393	490.387	496.085	520.423	713.336	509.429	457.631	609.636	0	293.258	273.496	472.226	503.68	0	460.224	0	511.159	618.57	403.933	553.564	419.981	444.126	437.599	912.278	768.902	558.65	465.968	669.483	692.391	716.558	793.004	617.085
P14868	DARS1	9219.7	8342.73	7242.33	9302.87	6990.11	9118.68	10236.4	9688.92	10785.7	7008.87	7325.12	6429.92	9508.35	8453.27	8758.95	9806.85	7273.67	6707.64	8400.96	11804.9	10175	9840.33	10763.2	12248.3	8480.81	10357.5	8376.76	8448.46	9027.26	8832.26	8842.59	8882.6	9086.63	8905.6	7477.59	9324.04	7467.47	9693.1	8304.81	8390.2	10813.6	9728.82	11625.1	9845.61	9861.95	10283	10973.8	10213.9	8130.62	7727.62	8284.45
P14902	IDO1	0	0	0	0	0	0	0	0	299.234	423.06	0	359.861	402.711	246.488	0	0	203.882	303.973	453.259	488.59	256.855	0	0	0	0	559.744	0	0	0	0	0	0	0	0	0	0	0	0	0	0	0	0	0	0	0	0	0	0	0	0	0
P14923;P35222	CTNNB1;JUP	0	0	0	0	0	0	0	0	0	0	108.652	0	191.07	232.908	0	0	0	0	70.2735	0	1082.2	0	183.36	0	240.48	193.65	0	0	0	0	0	0	0	0	0	0	0	0	130.85	0	0	0	0	160.283	603.126	0	222.321	199.717	0	131.421	240.557
P14927	UQCRB	830.564	977.299	1071.03	1151.99	461.884	821.725	940.667	1314.89	1516.34	1330.46	1053.76	1082.56	1228.13	1108.84	1076.12	726.251	765.67	810.372	1549.19	717.999	1027.18	1153.96	1220.2	1096.22	1464.86	855.439	1829.22	1695.37	1146.08	325.12	409.027	1144.32	1384.58	1252.25	1167.68	789.947	983.86	921.913	609.08	654.88	1063.58	702.377	1925.39	1246.75	1213.97	976.637	1068.44	1132.66	1496.54	1325.87	1117.04
P15056	BRAF	1155.95	0	1518.92	0	957.107	1705.78	0	1259.08	1711.76	1870.68	0	1456.08	0	0	1181.02	0	1112.17	0	2311.09	0	1678.48	639.79	1301.35	1393.93	0	1412.25	0	1673.92	0	1003.32	1016.5	1348.54	0	1600.07	0	829.566	1216.44	1588.64	916.778	0	1055.7	0	1457.99	1109.93	0	0	0	1141.98	0	1563.21	1709.51
P15121	AKR1B1	2060.74	3266.37	2426.72	2865.61	2110.64	2144.18	1786.59	1893.98	2416.78	1640.04	1303.09	806.983	1680.8	1679.57	1712.17	1346.95	822.814	2045.13	1725.04	1703.16	1574.5	2001	2253.96	1675.39	1670.3	1306.17	1462.56	2561.49	1511.05	1635.42	2658.58	1866.72	3250.34	1767.76	2298.68	2228.36	2064.91	1369.4	2668.42	2024.59	2470.94	2713.84	1606.15	1897.26	1575.59	2052.52	2116.25	2522.99	1437.56	2011.54	2065.22
P15151	PVR	0	0	0	640.607	323.632	618.672	221.109	447.574	598.005	304.101	0	284.722	551.184	313.728	304.488	278.408	345.318	1179.49	535.331	302.819	392.103	647.376	0	373.17	753.474	0	614.409	0	0	0	584.023	0	0	392.9	553.146	617.507	269.691	0	194.174	0	277.975	400.46	388.166	415.634	359.944	194.286	730.506	0	302.15	453.52	851.095
P15170	GSPT1	0	0	96.0808	66.7833	0	0	79.3349	0	0	0	0	105.538	0	141.339	0	0	209.363	0	282.802	0	344.268	0	0	0	0	0	0	0	0	423.152	0	299.735	0	0	0	325.975	0	0	0	0	0	0	210.922	241.568	0	351.118	0	0	0	214.719	0
P15170;Q8IYD1	GSPT1;GSPT2	403.518	0	439.393	805.313	349.267	571.689	181.944	720.536	628.764	519.741	0	233.956	0	0	107.063	329.09	0	0	180.131	0	316.29	176.508	0	159.514	518.575	153.593	511.029	686.147	626.029	0	465.288	607.017	411.262	344.427	501.272	342.793	334.736	497.978	675.607	174.834	399.477	707.469	364.269	0	236.247	628.703	291.144	107.534	0	260.597	0
P15289	ARSA	0	0	0	0	0	0	0	0	0	0	0	0	0	303.666	0	0	0	105.835	0	0	0	0	0	0	0	0	203.504	0	0	0	0	0	0	0	0	0	301.741	0	260.347	0	0	0	0	0	103.015	0	0	0	0	0	0
P15291	B4GALT1	0	0	0	0	0	0	0	108.804	0	0	0	0	0	0	261.606	0	0	0	0	0	208.077	0	0	0	200.133	594.92	0	0	0	0	0	0	0	0	0	0	0	0	0	0	0	0	332.014	477.415	131.989	330.864	0	162.385	0	0	0
P15311	EZR	4926.84	4439.59	4581.97	4234.13	5526.09	4730.8	5613.56	5236.75	5063.98	3660.34	3340.38	4055.57	2558.82	3836.23	4360.85	3000.15	3333.23	3393.4	3364.93	4263.89	5322.28	5558.32	4347.32	4465.96	5675.6	3993.32	4300.78	4574.26	5968.14	4897.98	3953.24	5982.85	5411.66	5682.08	6744.75	4095.74	5578.8	6098.89	5559.33	6301.95	4789.97	4092.82	3925.28	3768.77	2657.77	4555.67	4608.14	4154.44	3998.08	3506.35	4128.25
P15311;P26038;P35241	EZR;MSN;RDX	7024.78	7835.52	8712.12	8873.95	8216.8	8601.47	6721.09	8836.36	6286.55	6524.76	7300.06	5157.03	4775.25	5611.7	6831.16	4159.09	3140.24	5011.33	7655.22	7003.07	9510.04	7063.51	7809.44	9043.88	8263.62	7365.85	7385.62	5435.92	4271.54	4181.61	7301.07	9206.64	7524.64	7169.23	11695.1	8213.21	9423.11	8039.01	6762.11	9792.35	10377.6	10088.5	7034.71	8412.99	7693.5	7937.15	6602.68	7957.32	6112.11	6094.59	8193.58
P15311;P35241	EZR;RDX	0	0	0	188.993	0	0	0	0	0	0	0	0	0	0	0	0	0	181.716	0	265.09	0	0	0	0	0	0	0	0	0	373.193	0	369.433	0	0	0	329.171	0	203.582	0	359.602	0	194.489	0	0	0	0	324.23	0	0	0	0
P15313	ATP6V1B1	0	0	288.427	0	248.639	266.946	747.257	0	372.966	0	0	414.862	265.598	0	0	0	457.796	0	0	108.623	271.063	326.283	117.75	0	509.429	0	0	397.349	361.143	649.386	0	343.19	379.734	0	470.148	439.558	0	374.852	479.121	190.535	0	0	0	0	0	0	499.07	0	0	0	0
P15313;P21281	ATP6V1B1;ATP6V1B2	0	341.436	790.599	0	561.096	0	0	0	0	0	495.04	493.272	0	0	303.482	257.356	519.164	607.47	826.024	0	284.749	534.341	0	250.821	663.095	0	418.62	456.967	181.038	663.902	0	298.127	484.674	645.968	554.626	999.586	1251.75	688.189	326.749	528.413	967.504	556.196	387.792	0	459.957	0	805.208	773.204	291.952	314.501	736.275
P15374	UCHL3	0	0	80.5276	429.97	0	188.05	721.362	457.597	176.745	324.514	147.622	0	0	0	105.828	0	0	0	0	239.714	232.328	0	0	282.566	0	0	0	335.063	329.174	434.547	868.423	356.102	295.669	289.771	469.192	263.358	327.621	201.959	63.6934	533.004	219.384	0	439.355	0	0	0	0	0	0	157.74	0
P15408	FOSL2	0	0	0	56.9127	0	0	0	0	0	0	0	0	0	0	0	0	0	0	0	0	0	0	0	154.357	0	0	0	286.249	0	0	0	0	0	0	0	0	0	0	0	0	0	0	0	0	0	0	0	0	0	0	0
P15529	CD46	0	0	0	0	0	0	0	0	0	128.344	0	0	87.8992	0	492.536	0	0	0	0	0	0	0	122.795	0	0	0	0	0	0	0	0	0	0	0	0	492.762	0	0	102.648	0	201.087	0	0	0	0	0	0	0	0	0	0
P15531	NME1	4120.69	4344.67	6771.22	5272.08	5007.86	5236.19	4619.16	5038.06	5176.4	3513.19	2796.86	3542.87	3030.89	2872.71	4304.32	3606.8	3399.86	2172.22	4954.36	3952.92	4296.89	5284.92	4754.83	4467.85	3322.25	3578.16	4698.87	6925.72	7077.73	6483.85	5859.08	5466.21	8154.04	4374.96	3549.59	4341.53	5149.39	3502.06	3434.6	5957.18	4325.05	5383.23	3790.79	4200.28	3667.89	4214.78	3719.69	4512.21	3232.62	2846.38	4331.67
P15531;P22392	NME1;NME2	12212.6	14562.7	14155.9	14695.7	20636.2	15398.3	14391	17738.9	17272.1	7837.18	7492.64	7868.39	7903.57	10856.6	8289.6	3798.44	3749.37	3103.4	10314.2	9527.03	9777.72	13057.2	12174.9	9675.67	8940.24	11143.3	12944	3823.56	6625.51	5227.99	16770.8	15780.9	18658.4	8259.85	9170.03	11879.7	12944.8	15992.6	12438.7	19039.7	12443.8	13441.4	11364.2	12089.4	10592.2	11493.2	11500.2	9765.77	10674.3	8698.66	9810.9
P15559	NQO1	674.248	543.294	490.31	841.286	566.156	483.549	501.622	0	464.944	393.631	395.434	752.769	593.167	526.412	393.001	249.385	0	480.345	629.422	1105.46	770.417	334.067	711.804	372.84	480.603	294.226	438.245	799.816	453.406	923.278	426.618	1130.38	243.164	480.337	473.426	674.385	389.769	305.625	390.862	465.671	304.164	468.645	437.187	426.873	938.795	360.238	351.497	810.143	427.759	190.089	0
P15586	GNS	1502.55	1464.41	1905.82	2164.24	1748.48	1575.91	1901.27	1878.49	1994.95	1941.93	1527.95	2395.76	1556.07	1995.35	1660.69	1339.24	1323.65	1869.37	703.536	1167.76	1498.02	1634.73	626.587	962.557	1084.68	1417.82	1402.33	856.902	2630.84	1655.23	1753.28	1528.72	1714.51	1020.8	1071.58	1570.09	2153.95	825.753	1321.8	2099.01	2175.28	810.534	2129.6	1392.17	1841.33	1745.39	1665.34	1508.09	922.246	1690.09	1788.04
P15880	RPS2	9985.03	11434.7	12125.6	11959.7	9846.83	7999.15	10575.9	11262	7081.41	9695.27	9022.51	8599.5	9705.41	9487.07	8591.98	7842.92	10220.7	11894.6	9743.5	11189.3	14082.5	7935.76	9644.22	11896.2	12752.9	11235.3	13238.7	11493.8	11579.1	13608	10999.7	10765.5	10382.3	10798.1	13490.8	10273.5	10946.9	12312.7	10398.9	11336	12838.4	11399.7	10988.3	9204.29	10128.3	10016.2	11855.9	12534.1	6581.25	11036.4	10475.1
P15927	RPA2	639.245	1073.3	441.883	589.645	817.587	795.385	857.08	463.353	1012.23	285.238	870.865	0	491.516	296.179	691.869	0	462.243	333.428	834.9	311.779	590.351	756.342	580.242	914.794	431.06	817.06	529.108	732.295	555.895	702.245	698.662	707.595	796.344	756.241	334.811	1143.43	686.974	413.55	463.477	260.695	628.589	331.116	514.758	952.908	0	439.984	740.267	770.09	1175.08	308.005	396.888
P16070	CD44	4131.75	2663.77	4316.08	3619.33	3442.87	2982.95	3246.76	3184.98	4038.96	3415.21	4088.84	4353.96	3782.38	3725.67	4007.12	2470.14	2909.03	4167.34	3951.66	3155.69	2421.02	2819.03	3909.69	4405.31	4935.44	4187.39	3174.06	1187.74	3022.7	4806.4	3797.23	2498.95	4193.56	3856.02	2691.68	3740.52	2734.78	2999.16	2463.13	3223.33	2954.71	4019.09	2976.67	3263.58	2665.58	3844.16	2088.59	3112.24	2678.15	2761.63	3885.23
P16152	CBR1	2111.94	1766.08	1456.22	1761.79	1033.25	1384.27	1777.46	894.108	1261.5	1132.93	610.763	902.104	1080.41	1508.81	842.611	764.937	603.838	1130.36	1092.07	1272.54	1669.79	1915.65	2020.22	720.099	1800.51	1525.34	1296.32	985.387	1096.36	1320.79	1147.21	1721.45	1953.71	1099.86	1380.28	1700.49	1572.88	1529.25	886.645	1209.76	1648.6	1147.28	963.096	930.335	961.44	1045.88	875.089	1146.41	1041.26	881.75	550.278
P16219	ACADS	0	0	0	143.281	0	0	112.54	0	0	0	0	0	109.851	0	0	0	0	0	0	280.381	0	0	0	310.653	0	94.3042	0	0	0	0	0	204.428	0	0	0	0	0	264.352	0	0	0	0	0	0	51.1957	0	0	0	0	0	0
P16220	CREB1	0	0	0	478.927	514.857	737.716	355.3	156.545	353.338	152.884	0	157.86	178.402	0	157.583	181.983	399.602	97.7068	409.361	157.761	0	589.31	0	346.179	0	0	0	589.489	0	549.689	243.731	693.445	459.995	0	0	516.134	0	0	0	470.971	428.019	113.821	464.215	0	0	0	345.255	156.748	0	0	0
P16278	GLB1	619.831	791.295	507.984	655.531	1829.33	0	971.267	1018.11	0	457.696	0	759.586	655.344	893.933	992.955	682.52	0	0	544.827	647.695	536.545	0	906.373	0	228.389	895.805	431.745	0	0	0	424.069	0	383.529	0	0	636.113	808.737	477.864	1078.04	1095.07	399.525	359.047	423.22	424.435	508.459	420.978	753.061	739.289	0	946.43	409.584
P16435	POR	2491.22	2338.81	2108.08	2324.7	2838.91	3121.25	2243.49	2133.57	1683.33	2348.42	2856.15	3077.95	1960.57	3510.59	3253.69	2603.41	1965.32	2505.79	2253.88	2889.58	2753.61	2147.93	3252.26	2495.52	1871.66	1933.36	3465.69	1633.97	1978.88	2274.01	2345.75	1843.41	1669.51	1490.15	1670.47	1432.98	1983.71	1983.76	2111.75	2404.56	1577.15	1943.74	2820.15	2836.98	2482.06	4014.45	1995.09	2150.32	2454.29	2308.65	3211.04
P16615	ATP2A2	4767.73	2599.17	3135.72	3342.01	4418.62	1448.98	3039.59	3017.87	2915.32	3227.32	5494.77	3569.79	3529.93	2819.37	2752.6	4000.52	4129.52	4183.6	3486.32	2700.1	4130.67	4297.7	2179.01	3212.89	2791.11	2915.09	3361.37	3705.28	5146.27	3358.17	4076.43	3853.76	3189.93	2419.4	3235.33	3896.82	2303.05	2837.68	3652.24	3576.44	2951.75	2665.75	2291.9	4033.71	4211.22	4326.12	3221.29	3190.91	3280.78	4044.53	3503.29
P16930	FAH	166.105	0	700.421	0	327.761	0	0	0	0	0	255.628	1301.75	238.095	0	92.4087	0	305.564	0	0	241.966	217.882	0	0	0	0	0	113.932	0	232.741	564.633	516.765	244.039	278.465	345.263	134.362	318.681	0	236.12	506.01	0	0	317.721	0	318.096	323.292	0	238.058	0	106.516	0	80.1671
P16949	STMN1	3724.09	2132.72	2343.54	3712.73	3364.39	3352.24	2109.79	3722.58	2784.03	1277.75	2452	1867.29	1944.67	2090.64	2188.28	1507.49	1028.75	1652.53	3122.03	2250.12	3133.37	1620.44	922.796	3598.19	3189.86	2260.24	1938.25	3760.68	3804.29	2053.78	3054.93	3472.93	2577.43	1687.62	2605.3	1943.81	2498.79	2188.46	3469.64	2350.98	2282.3	1611.8	2465.65	1983.13	2012.75	2200.23	2862.67	2631.96	1650.06	1778.42	3043.14
P16949;Q93045	STMN1;STMN2	2378.59	1908.84	959.047	2116.5	2516.51	2361.74	1715.87	1506.61	1823.12	1176.58	956.412	829.725	1233.78	1240.48	1269.93	755.924	1296.76	1409.9	1015.42	1009.93	1385.68	1035.45	1096.09	1386.21	1253.86	1243.03	911.351	2985.34	2969.24	3183.61	2672.72	2081.34	3027.1	1143.53	1188.43	1448.95	1567.91	1484.32	1405.86	1897.3	2054.95	2033.29	1500.62	1583.39	1229.85	1621.24	1331.23	1027.31	1097.58	879.005	1676.09
P16989	YBX3	0	505.807	720.404	550.249	1920.28	1143.74	747.516	1512.62	829.416	878.95	904.955	0	653.187	630.977	680.347	1128.9	623.166	1453.79	940.155	0	725.553	0	1200.65	772.884	858.816	1273.39	0	1155.07	1794.35	1949.25	1478.94	1292.23	1103.48	1386.42	1741.5	1657.4	1115.83	1050.98	1058.47	1595.41	539.075	830.407	686.137	724.278	749.78	526.474	1364.86	927.54	0	595.753	1425.97
P16989;P67809	YBX1;YBX3	2850.3	3746.18	4143.09	4094.6	4964.42	2568.72	3838.42	3446.7	3717.7	2243.33	3278.89	2572.63	3722.36	3308.34	3145.67	2720.69	3029.87	3058.39	2853.51	3072.6	3584.2	3686.19	3506.7	3561.92	2789.99	4360.45	2311.13	2673.92	2562.86	2703.52	3335.3	3096.87	3804.47	2916.87	4234.09	3197.12	3723.98	3948.27	4151.55	2674.54	2967.9	2710.46	3436.91	3989.65	3595.96	3081.97	2763.2	3929.04	2477.96	2683.03	3348.65
P17026	ZNF22	0	0	0	0	0	0	0	0	0	0	0	0	215.486	0	0	0	0	0	66.8957	0	0	0	0	0	227.425	0	0	0	0	0	0	0	0	0	0	0	0	0	0	0	0	0	0	0	0	0	56.436	134.194	0	0	0
P17050	NAGA	1212.98	240.331	482.693	923.863	954.155	356.531	0	971.333	431.639	627.194	744.198	476.429	809.414	504.223	391.022	835.152	563.482	851.341	639.34	643.506	680.273	656.947	0	987.048	460.405	416.611	822.678	1070.09	1598.27	1323.15	1281.36	623.111	233.96	568.876	0	175.559	299.763	575.988	750.314	0	948.132	446.071	617.651	693.842	449.434	415.819	648.285	577.433	364.121	1089.17	447.365
P17096	HMGA1	2424.56	2142.71	3584.06	2499.4	3069.56	2914.68	2437.36	2793.6	2577.97	2504.31	2819.67	1908.01	3012.8	2121.06	2775.68	3764	3109.13	3210.37	3057.87	3502.49	2639.44	2348.62	1866.28	2118.52	1823.04	2855.84	1531.91	2860.27	3729.28	3705.57	2298.48	2675.39	2240.3	2685.49	2949.41	3467.33	2432.84	2909.47	3099.04	2648.21	2057.44	1468.33	2730.2	2391.28	1845.23	2336.32	3187.23	2324.43	2079.98	1842.36	3186.15
P17152	TMEM11	0	0	0	0	109.118	0	680.348	330.303	0	597.371	571.413	0	211.242	307.931	0	195.627	249.523	525.99	192.127	0	0	596.743	218.012	243.019	0	276.083	434.018	0	0	0	0	22.1527	0	600.072	596.399	0	227.833	183.586	0	320.166	450.324	363.563	348.898	291.498	319.358	509.31	566.676	0	380.643	270.461	586.14
P17174	GOT1	779.259	593.64	745.897	1440.37	1081.94	1158.75	1533.83	2033.36	1171.17	630.315	0	835.401	707.861	1005.48	1039.45	1010.19	1045.5	741.995	690.771	0	682.754	0	916.55	1350.65	0	390.537	954.448	1718.28	1444.51	1791.71	1563.18	1440.53	1624.09	853.481	571.474	1128.31	1470.83	850.394	1344.9	949.167	836.453	1830.52	654.584	439.966	891.771	927.888	886.306	886.828	1060.62	896.243	1568.91
P17252	PRKCA	0	0	0	0	0	0	0	44.8701	0	0	161.816	0	0	0	0	0	119.813	0	432.843	0	12.8648	0	0	0	0	0	0	627.826	0	0	0	0	0	0	0	0	0	0	0	0	0	0	0	0	414.41	0	213.962	0	0	138.401	41.3629
P17301	ITGA2	563.906	969.01	362.868	799.05	527.985	731.504	451.019	490.699	367.086	459.572	839.366	1332.63	949.659	595.933	568.917	1974.74	602.76	457.389	768.021	285.372	675.195	0	619.601	579.61	896.996	863.661	0	382.219	872.243	678.249	356.078	757.755	663.095	295.578	894.317	415.884	865.354	0	705.306	689.274	840.641	548.141	242.349	484.226	559.314	339.928	410.518	695.854	0	473.168	950.77
P17480	UBTF	514.97	1505.62	998.306	969.141	1211.46	1074.71	747.678	720.341	1023.3	1131.43	1122.96	1170.11	1924.81	878.455	897.634	1431.11	1422.92	1462.6	959.337	2288.94	932.712	1389.67	2053.65	1720.64	1514.26	808.662	751.264	0	604.85	883.437	861.661	686.464	687.351	1121.03	1293.35	935.548	903.962	1319.85	826.531	1419.49	883.352	546.168	959.951	1253.66	777.884	1747.98	793.337	1378.58	1463.69	487.353	1345.06
P17535	JUND	0	0	0	0	0	0	0	137.671	0	0	0	211.763	248.56	0	0	0	0	0	0	0	0	0	0	0	0	0	0	79.7312	0	0	0	0	0	159.773	0	0	0	0	0	0	0	0	0	0	0	0	0	0	0	172.002	0
P17568	NDUFB7	303.277	0	0	0	419.42	226.18	0	345.288	0	0	0	116.47	592.333	0	0	163.676	0	289.467	0	0	0	0	0	455.577	0	0	0	294.091	0	0	0	0	0	0	333.615	39.7791	0	211.123	0	161.016	0	0	255.318	274.694	0	0	0	0	0	664.004	292.618
P17612	PRKACA	0	0	0	0	0	0	0	0	0	0	0	0	0	0	0	0	0	0	0	0	163.089	0	0	0	0	0	0	0	0	0	0	0	0	0	0	0	0	0	56.3109	0	0	0	0	0	0	0	0	0	0	0	0
P17655	CAPN2	1724.98	2044.33	1299.88	1587.83	1578.04	1357.33	2757.54	1124.03	1730.11	874.977	781.475	494.224	719.329	784.363	911.785	2146.34	1848.49	1059.37	1368.86	1875.16	1316.18	826.6	1093.22	1150.38	680.118	1303.49	2255.17	1561.28	1966.41	1689.8	2041.58	1677.97	2125.78	1144.57	1309.81	1076.02	1462.49	1428.69	2242.29	1619.95	1829.13	1496.67	789.429	939.619	1133.93	974.112	953.807	1135.37	707.75	1014.05	977.09
P17693	HLA-G	0	510.895	677.743	389.798	742.146	101.255	0	0	238.012	617.792	1269.97	561.171	923.078	1572.14	922.834	719.313	1211.41	460.225	1007.43	478.456	529.754	501.079	725.397	260.758	0	552.868	938.668	0	726.359	285.621	0	0	517.493	199.966	478.459	391.823	708.779	0	440.943	470.971	321.014	0	427.884	403.046	0	401.174	511.243	0	624.378	504.004	455.849
P17706	PTPN2	0	0	220.772	0	0	0	0	0	0	0	0	0	0	0	0	377.962	0	196.327	0	0	0	0	0	0	604.948	0	0	0	116.761	0	0	0	0	0	305.122	0	357.611	0	0	441.452	465.988	0	0	0	357.087	0	0	0	0	0	296.601
P17812	CTPS1	903.672	2117.61	1673.84	1966.65	2036.81	1715.57	1526.82	1966.06	1849.78	1054.07	1303.21	1038.33	1336.05	1949.44	1201.94	737.528	1663.23	1388.64	956.64	1093.83	1614.12	855.71	1360.88	1799.42	1449.92	826.196	1272.75	1627.26	1234.92	2866.1	1468.71	1453.64	1894.63	994.191	1867.31	1873.94	1638.25	1700.45	1306.48	2122.22	1434.77	1554.59	1013.13	994.233	1507.59	1422.87	1222.86	2045.45	1108.39	1995.76	1180.83
P17844	DDX5	20287.6	19925.2	18675	16697.2	20305.5	17739.9	16223.5	17164.8	16071	18583.1	15363.1	17444.7	14911.4	18358.5	20641.4	11772.3	16921.8	15336.9	18841.5	15395.9	19608.5	18744.2	19033.1	16963.5	15731.6	19653.9	18791.8	13586.7	11614.4	10254.2	13635.3	16304.8	16861.4	18428	14378.3	16914.6	17507.9	19346.5	17503.1	18135.9	21331.1	18214	19779.5	19557.7	19916.4	16882	16913.9	18765.8	15039	17602.6	16183.4
P17844;Q92841	DDX17;DDX5	14643.1	15039.7	14087.1	12905.5	13334.4	14155.9	14762.6	14898.3	11242.5	12111.3	13798.5	14246.2	11450.2	11786.1	15154.9	12835.8	13465.2	11706	12861.9	12172.8	15225.6	12088.6	11382.3	13508.8	14196.5	15990.1	13761.5	10730.2	13004.6	13256.7	13589.3	13913.3	14954.3	11881.7	12956.6	10199.8	14348.4	10293.6	14145.5	14550.3	14791.9	14516.8	11980	14291.3	14588.4	14208.8	14171.5	11540.8	13136.6	13806.2	13591.8
P17858	PFKL	297.965	814.118	1351.99	517.288	792.321	753.982	1208.73	969.451	1042.2	447.324	888.704	0	324.621	539.158	469.065	773.948	1065.9	0	346.795	0	1208.74	845.108	1193.1	1108.13	510.946	754.443	626.359	818.885	849.859	713.17	1202.23	663.957	663.355	867.999	724.627	388.836	505.462	431.872	668.365	845.826	980.101	1108.07	588.29	639.541	620.423	376.161	614.887	289.572	314.379	555.22	614.499
P17858;Q01813	PFKL;PFKP	166.919	0	226.836	177.241	0	0	194.19	120.636	0	250.32	0	0	0	0	0	265.943	0	161.884	0	0	440.046	447.772	0	0	0	0	271.731	465.036	365.187	308.03	506.248	0	401.675	323.831	257.378	186.03	410.967	0	227.05	0	381.778	206.686	214.687	200.923	176.923	138.213	0	165.447	0	264.091	0
P17931	LGALS3	0	0	247.714	0	236.046	236.022	0	331.803	65.4657	247.208	0	0	0	167.567	0	0	0	0	112.608	0	212.785	0	0	0	0	0	0	0	0	0	408.101	0	0	0	0	242.982	0	0	311.273	0	0	321.631	0	0	0	0	0	0	308.545	0	282.407
P17936	IGFBP3	358.419	506.684	0	0	0	0	0	0	0	0	186.562	0	0	0	0	0	0	0	445.303	398.281	0	687.527	0	0	0	0	0	0	0	0	0	0	339.006	0	0	0	0	0	0	0	203.654	0	0	0	0	0	0	0	0	209.001	0
P17980	PSMC3	5436.11	3470.26	3829.99	4162.16	4567.39	4821.68	4269.77	4246.03	3496.61	2609.84	3768.61	3375.21	4158.92	3687.02	2230.58	2913.29	2964.41	2477.37	4121.72	4814.89	4616.45	4312.93	2851.19	3376.15	4494.44	3293.4	3772.68	2869.14	4564.51	5108.26	4418.74	3792.67	4902.25	3523.45	4633.64	4512.24	5648.1	4531.77	4331.32	3823.2	3777.83	4344.68	4099.76	3824.43	3707.89	4049.96	4123.91	4597.32	3361.97	6082.13	4166.16
P17987	TCP1	18134.3	18136.8	16551.2	17560.8	19433.5	15918.2	17804.1	16159.9	16188.5	15929.9	12770.9	15906.2	20629.2	16368.5	16801.5	15472.4	17034.9	15527.2	15604.6	18922.9	20937.2	19522.6	17651.6	17784.8	16185.4	22610.8	18998.1	13407.6	23279.2	16855.9	17661.5	17152.7	19251.7	13769.8	18175.6	15842.5	16168.6	16715.6	17312.1	19311.9	18111	17426.9	19945.5	18725.5	19639.2	21945.7	20524.4	19471.4	18215.7	20845.9	17136.2
P18031	PTPN1	1536.08	1612.1	1512.28	1579.71	1873.41	908.109	1815.9	1488.64	1240.22	1794.46	1274.62	1151.83	1474.09	1413.8	2094.46	1400.79	1903.6	1051.04	1378.39	1722.58	1074.77	1684.05	883.749	1350.18	1460.91	1341.82	1219.07	1393.94	844.948	1207.62	1074.81	1395.03	1560.1	754.836	1479.9	1146.6	1391.67	987.364	1195.46	1839.93	1326.08	1220.98	1299.46	1561.77	1813.25	1994.2	1660.64	1667.9	965.424	1786.31	1356.32
P18074	ERCC2	0	0	0	0	0	0	81.7754	0	0	0	0	0	67.1516	0	0	0	0	305.905	0	0	0	0	0	0	0	0	0	0	0	0	0	0	0	0	0	0	0	0	348.365	0	0	0	0	0	0	0	0	0	0	0	0
P18077	RPL35A	1934.22	3690.99	3188.48	3953.34	2983.25	3910.71	2945.85	4090.83	3812.51	4194.12	3840.08	4102.05	2930.14	3267.57	3072.23	2760.95	3384.07	4461.57	3822.81	3838.71	2399.31	3119.46	2963.79	3698.15	3930.35	2797.55	4463.84	3955.08	5133.51	4358.97	4489.97	3057.72	4410.25	3602.63	5324.52	5249.11	3706.44	4629.04	4140.05	5007.23	5219.42	4722.55	3508.76	4124.73	3281.11	4534.67	4406.64	5030.76	4632.74	4118.23	4954.34
P18084	ITGB5	184.222	0	0	0	0	155.17	0	0	0	0	0	0	0	0	0	0	0	0	0	0	0	0	0	307.214	304.749	133.579	0	0	0	231.731	0	0	0	0	0	0	309.285	0	0	0	210.557	0	0	0	0	0	222.425	0	0	206.002	0
P18085	ARF4	1206.99	2388.37	1384.79	1662.35	1934.52	2397.29	1684.53	1558.94	2319.69	1339.01	1545.58	1145.39	948.404	1399.5	1767.51	1223.4	1763.1	2533.56	2183.63	1359.3	2012	2244.36	1503.68	1719.42	1433.4	1301.52	1650.87	2510.25	2828.56	1601.55	1878.49	1995.65	2691.13	1756.56	1725.12	1003.42	2602.09	2529.34	1961.98	1465.43	1720.44	1807.47	1410.12	1771.12	1294.32	1836.8	1834.31	1251.86	1014.23	739.26	1619.52
P18085;P84085	ARF4;ARF5	3606.75	2057.62	4061.7	2896.11	2914.59	0	2732.42	0	3258.55	0	1402.59	2119.55	1908.29	0	1509.9	2221.47	1328.77	1048.29	0	0	2519.42	1719.66	2391.34	0	2287.88	2030.89	2879.32	2164.5	1850.52	2674.33	2581.32	2863.61	2839.03	0	1544.6	1873.59	2454.95	2850.16	2342.16	2396.44	3928.1	3432.28	2554.19	0	2155.82	0	2455.51	1882.09	1731.79	2153.01	1956.76
P18124	RPL7	16829.1	14857.2	14080.1	14268.5	13181.7	13769	13773.8	16805.8	15077	10723.2	12789.9	14022.8	13756.5	13623.4	14349	13932.5	16266.4	16720.6	12879.4	16933.8	15531.2	17796.2	13084.4	15108.6	15111.7	12775.2	17290.7	12612.3	15966.9	15049.6	14784.9	18330.4	14197.1	13797.6	16185.5	15322.2	16573.9	16558.7	13582	14559.5	13139	16466.7	17500.5	16356.7	15649.6	15310.3	17543.7	18024.2	14956.3	16374.7	17683.9
P18206	VCL	6397.78	7137.73	5582.23	6442.32	6240.27	5856.63	7804.71	6666.13	7818.97	4779.64	4593.38	4188.02	4903.74	5549.84	5563.84	4723.13	4932.04	3747.35	5854.1	4316.56	5847.86	5595.89	5172.26	4759.11	6526.6	5720.97	5466.98	9109.41	7992.09	9016.27	7631.56	8387.26	8591.03	6394.03	8454.37	6516.42	6869.45	7360.09	6064.44	8801.85	7387.1	7276.6	5807.73	4353.1	5144.03	5828.93	5597.98	4119.8	6327.23	5208.57	5072.03
P18564	ITGB6	2374.83	2082.88	2357.26	2631.94	2112.16	2522.17	1739.84	2095.04	2339.63	3441.21	3225.5	3037.82	3209.22	3432.36	3138.25	3122.77	0	3844.33	1701.34	2654.78	2150.5	2758.43	2401.51	3530.71	2985.31	2291.86	2943.88	1573.71	1783.99	1860.58	2679.64	2459.85	1431.49	2071.01	2585.81	2229.61	3381.73	2503.3	0	0	1740.84	2905.17	2991.15	3001.24	3192.29	3792.54	3164.84	0	2351.25	0	3274.54
P18583	SON	1814.52	1162.16	1259.41	1892.64	1733.76	1820.39	2176.09	1122.09	1613.15	2523.06	1661.54	2351.72	1473.48	1428.2	1791.78	2121.29	1831.19	1856.81	1208.2	1208.23	1729.64	1602.56	1087.57	1656.58	1553.63	880.542	1846.02	843.852	1705.51	1963.31	1378.85	1644.08	707.509	1364.16	995.159	1388.79	1685.37	1823.62	1502.87	2139.21	1336.72	1681.1	1347.06	1353.2	1935.22	969.531	1964.42	1090.42	1543.33	1142.35	1653.48
P18615	NELFE	186.133	514.099	388.69	469.461	0	465.368	471.13	346.262	223.771	0	187.088	30.8241	393.516	323.496	273.894	0	0	543.904	0	241.453	0	160.036	0	0	629.693	225.59	0	0	0	0	281.504	486.258	310.191	376.351	0	277.071	495.286	0	209.958	400.865	293.16	381.876	0	347.409	219.383	345.404	300.29	135.026	411.307	438.58	260.108
P18621	RPL17	5877.99	5708.46	4966.35	6155.26	6635.06	5327.46	6851.15	4927.49	6442.7	2266.55	5217.87	4739.74	4239.42	4744.06	4053.37	5794.94	3584.99	7716.5	4042.64	7162.71	4766.38	4515.48	5847.37	6323.57	6005.16	6022.81	5783.5	7548.27	6048.04	5440.37	6965.36	5609.05	6272.3	7029.23	6947.23	6080.43	6234.82	6930.95	5856.06	7913.68	3427.54	5742.72	6619.83	5638.88	5152.59	6937.43	4615.52	5894.75	4967.62	4489.6	6395.4
P18669	PGAM1	1462.92	1311.39	1420.7	2759.67	2148.92	1546.78	2760.3	2185.32	1996.31	1149.27	1020.3	1358.88	1372.98	1651.76	1311.07	1352.66	1588.36	918.386	2129.1	2193.63	2546.62	2348.97	1603.16	2310.48	2312.2	2652.7	2083.64	1661.35	559.875	4083.09	2947.05	2098.43	1931.89	1373.45	1765.72	1788.37	1289.96	2317.61	1625.14	1971.34	2696.36	2621.47	1274.92	1644.13	1797.36	2836.41	1396.64	3383.9	1644.1	819.94	1525.74
P18754	RCC1	4816.6	3930.97	4463.44	3584.43	4027.86	6019.83	4167.91	5774.79	4121.54	5096.09	3050.31	3869.38	4826.62	6008.8	3934.62	5756.11	5454.81	4762.59	4628.78	4689.6	4111.66	4792.85	3748.05	4580.78	4423.09	4496.77	4334.48	4564.44	4658.93	3068.83	3709.67	4000.93	4981.86	4299.41	4332.16	4509.2	4086.47	4092.06	2539.98	3175.69	3312.61	3905.5	4033.41	3934.14	4359.66	3375.37	5326.39	4560.28	5851.58	4162.86	5642.04
P18827	SDC1	452.909	741.895	950.599	0	466.396	600.302	803.128	1000.33	192.83	646.218	630.06	936.64	855.868	751.257	880.547	1238.62	1574.92	1021.11	820.621	346.939	1356.81	1614.89	1063.83	450.078	651.15	1063.62	1078.92	236.84	607.551	927.946	694.565	535.562	416.13	620.682	345.868	578.426	902.003	1040.6	388.879	0	289.116	800.938	835.497	948.68	824.56	834.974	1557.58	835.401	388.822	1078.19	1232.54
P18858	LIG1	375.257	46.7644	0	146.868	0	278.144	294.526	0	1167.16	101.543	210.507	338.51	0	68.5352	0	502.413	0	0	371.483	301.352	348.253	0	159.292	163.399	436.605	1176.65	524.793	328.633	237.816	0	0	271.377	259.48	139.127	912.572	0	409.186	0	0	130.715	211.839	291.672	441.516	1021.25	0	232.659	0	316.542	265.427	264.755	0
P18859	ATP5PF	0	360.687	733.34	832.06	520.672	372.238	588.912	0	520.744	614.118	704.449	821.205	590.807	687.046	687.596	0	0	0	1131.82	418.338	418.98	0	0	562.691	615.092	456.517	625.866	0	673	622.147	410.281	547.75	401.594	534.81	735.644	836.623	603.779	963.912	631.775	696.499	0	663.693	951.638	902.869	1118.48	0	566.169	413.968	464.303	885.742	851.712
P18887	XRCC1	0	0	0	267.682	617.508	351.932	0	914.521	266.248	535.875	236.358	443.843	532.224	432.377	288.538	0	532.809	365.755	0	0	408.119	0	0	118.188	0	0	0	0	0	0	0	502.362	337.466	0	724.091	324.614	288.573	0	512.905	0	485.972	405.193	387.327	550.3	272.228	480.803	384.926	272.045	346.803	672.988	435.489
P19022	CDH2	398.771	324.017	331.256	731.494	365.022	422.124	0	874.572	968.152	367.54	992.432	521.196	471.573	559.205	378.071	357.418	269.941	603.086	394.413	1260.19	369.079	1209.35	883.306	518.608	947.095	600.212	295.741	0	201.753	0	580.592	638.838	676.631	765.371	223.437	316.767	243.485	0	461.161	514.408	0	485.06	183.03	696.622	599.384	476.197	405.867	673.417	1238.63	465.393	1327.85
P19338	NCL	36539	34600.3	31232.8	35335	35592.2	33259.6	33431	42954.1	38847.9	38928.2	37136.5	35263.4	37556.1	36648.7	41813.3	36175.8	39454.7	33743	39075.4	39235.8	38449.7	44696.8	40051.6	40825.3	32759.7	33479.7	38951.5	39614.9	41185.2	35437.6	35843.8	33545.4	35220.8	36931.8	42174.2	38023.7	33719	39724.8	37249.7	36087.7	36880.6	39883.1	32834.7	39791.9	39090.7	32411.1	38800.3	41362.3	31906.7	41070.5	36145.7
P19367	HK1	6606.26	7953.47	8607.47	8552.17	11407.8	9652.26	9151.79	10100	9653.09	12763.7	10783.2	11822.1	10033	11828.1	14483.5	10819.7	11170.8	11947.1	12368.3	12257.1	9809.37	10015	11760	9350.7	13108.7	11163.6	10783.1	9787.95	9419.43	7790.76	7203.34	8819.44	10965.4	9521.82	8202.48	7411.84	11143.1	7734.39	9571.47	11002.5	8779.54	11169.6	9587.11	10065.5	10952.3	9735.25	12121.3	11157.8	9292.91	10685	11626.6
P19367;P52789	HK1;HK2	1541.38	1462.01	2377.16	1431.63	2711.66	3695.26	1393.2	1291.55	2158.2	2165.14	1918.45	1760.04	1859.63	1891.77	3017.26	1109.86	1673.41	2056.75	2186.37	2190.81	2387.47	1924.66	2215.29	1897.05	3174	1454.01	3119.66	1509.3	605.993	1614.45	1568.43	1370.47	1237.46	1052.59	2048.26	1714.25	2083.05	1252.73	1378.99	1381.64	2495.61	1911.26	1585.49	1931.46	2427.55	1892.03	2345.58	2189.28	1070.49	2122.83	1836.13
P19387	POLR2C	0	320.762	0	0	0	0	0	0	0	0	332.609	0	0	0	85.1043	0	0	0	0	0	142.337	0	0	84.7846	0	0	0	0	0	0	0	0	0	0	0	0	0	0	202.488	473.655	0	0	0	0	0	105.686	0	0	0	0	0
P19388	POLR2E	512.923	363.925	450.007	0	598.431	723.581	455.669	407.614	709.437	436.168	823.865	285.361	2317.4	761.576	0	346.917	612.132	545.003	490.773	1134.82	562.532	976.641	0	598.509	857.632	247.768	335.909	310.425	625.644	404.058	656.385	478.247	947.993	572.957	1386.31	680.689	359.665	528.141	521.915	659.513	642.787	727.857	789.95	648.582	822.289	604.794	386.219	755.231	620.76	681.518	746.319
P19404	NDUFV2	0	1981.61	1328.1	873.42	1071.65	429.58	1274.88	965.824	0	1041.72	800.702	860.93	838.107	1008.26	1118.42	737.408	1068.66	402.123	582.989	782.918	1100.72	0	541.553	470.677	682.994	492.746	1130.13	0	0	927.278	0	1496.12	732.688	848.597	586.581	591.851	1639.99	654.586	820.804	1341.73	566.951	1016.26	782.557	642.675	1699.63	819.539	739.246	625.202	727.276	1062.89	1101.53
P19447	ERCC3	0	0	378.267	196.098	0	0	0	199.028	0	100.17	0	414.085	427.476	130.978	248.74	0	54.7369	0	204.358	0	293.62	0	0	0	360.496	123.375	220.654	0	405.638	0	420.646	257.32	0	0	0	0	0	0	280.795	0	0	0	399.5	105.853	153.35	0	0	0	0	0	0
P19525	EIF2AK2	375.433	776.34	189.288	230.467	0	0	755.216	415.213	0	205.209	511.351	353.303	94.1085	229.612	159.027	0	641.891	1129.04	399.068	740.087	130.741	300.217	175.497	481.262	842.636	532.058	270.18	787.306	894.78	706.252	544.542	0	0	0	0	465.344	302.329	86.6927	0	700.462	179.624	228.932	0	463.079	85.3976	0	184.72	0	0	308.091	269.984
P19623	SRM	1928.29	1612.19	1334.57	1568.35	804.946	1233.85	1647.55	971.317	1323.65	878.912	661.137	718.544	1313.4	1134.61	1047.24	744.858	517.444	516.587	799.901	897.106	0	682.132	734.934	1206.86	643.535	977.921	982.43	493.161	461.683	322.836	1618.24	1385.3	947.257	1066.69	1042.61	695.498	1050.01	1018.26	985.971	1211.22	1091.03	1693.52	831.745	1033.23	169.736	614.892	964.69	1013.37	1133.6	552.979	852.011
P19784	CSNK2A2	230.835	0	204.199	324.353	260.955	521.696	0	0	817.009	254.409	254.749	259.127	288.748	384.01	483.314	189.581	279.217	286.797	214.379	326.742	0	425.012	287.503	184.654	0	522.816	323.991	0	182.749	426.325	286.145	281.293	0	0	0	227.916	257.102	559.47	549.117	281.341	0	348.973	433.725	330.005	474.673	240.909	0	267.628	71.1101	467.573	499.454
P19823	ITIH2	4589.1	1426.73	1421.63	2869.8	1370.19	1045.21	1823.49	1152.26	1262.96	2606.85	852.237	1274.37	2334.55	1691.16	535.905	555.759	1368.39	1018.09	2955.52	1716.44	648.327	3211.77	1904.23	350.996	2214.41	1618.43	0	3059.51	1966.83	1347.82	1932.86	1044.75	599.773	3654.58	1791.19	944.237	2357.11	1083.17	597	1638.94	950.457	839.189	2986.6	896.686	713.529	2036.21	555.604	960	1975.45	1681.59	723.671
P20020	ATP2B1	265.459	331.464	720.129	193.336	607.55	312.919	182.712	2140.42	411.587	516.362	331.514	747.158	705.244	238.173	535.12	315.519	184.465	458.649	431.733	115.963	1164.97	0	512.165	3182.21	222.76	0	278.671	2317.71	254.852	247.804	167.544	358.237	576.191	1047.54	340.977	158.44	408.959	258.116	430.188	453.604	0	564.711	303.815	416.403	222.762	334.789	240.786	313.545	329.036	286.889	179.199
P20020;P23634	ATP2B1;ATP2B4	192.344	0	0	0	0	0	0	163.135	0	177.445	0	0	58.2472	308.995	0	0	237.168	199.257	0	0	156.631	301.801	0	0	0	0	0	0	0	0	0	0	0	0	308.538	0	0	0	131.866	0	179.155	0	240.127	0	126.779	0	183.224	220.102	0	0	0
P20042	EIF2S2	1688.46	1948.48	1717.2	2457.68	1096.49	2058.6	1711.91	2152.7	1619.6	1235.36	1841.88	1713.76	1348.34	1166.31	1109.07	1307.58	1238.69	1777.62	1554.92	1471.19	1945.87	1720.4	932.963	2202.63	954.837	1623.48	1355.64	1471.71	1685.44	1784.33	1182.02	1987.51	1935	1540.86	905.91	1524.24	1596.17	1376.97	1858.73	1924.55	1644.92	1043.33	1391.23	1344.97	2165.69	1683.72	2487.1	1193.44	1156.24	1983.34	2224.06
P20073	ANXA7	1615.63	1625.51	1828.95	2018.17	1814.11	2262.73	2302.85	1834.94	1445.55	515.576	1247.34	844.903	1031.94	1515.56	0	2510.88	1496.34	974.942	871.197	1123.26	1227	0	944.048	2418.21	1641.03	1555.97	954.652	2021.27	1776.47	2340.7	2309.33	1941.55	1632.89	1355.6	1645.87	1612.18	1347.12	1299.96	1105.89	2110.8	2333.57	1512.41	1302.95	1090.08	886.897	1340.03	935.086	1007.98	854.628	766.21	1112.42
P20290	BTF3	442.385	555.81	0	0	257.429	0	0	0	0	0	0	0	0	0	0	0	79.5323	194.5	258.596	195.262	381.289	0	250.036	0	247.134	425.474	0	0	264.748	0	0	258.402	471.973	0	0	0	454.263	0	388.45	0	251.979	331.515	0	207.52	0	0	390.626	0	0	179.001	0
P20337	RAB3B	338.604	425.234	0	0	0	470.247	189.071	328.651	0	0	0	159.466	0	304.604	229.172	0	218.452	269.251	472.091	308.364	0	400.68	496.744	465.94	0	0	578.443	0	0	0	0	263.874	0	183.662	0	0	0	0	277.07	433.179	0	0	383.935	0	0	0	318.229	0	322.319	265.224	435.653
P20337;P51153;P61006;Q92930	RAB13;RAB3B;RAB8A;RAB8B	487.499	0	0	0	321.47	0	0	407.462	368.059	639.248	849.643	796.997	0	823.687	957.851	541.638	666.324	1128.65	440.312	552.163	863.801	998.829	0	0	529.139	900.419	686.617	0	787.453	447.294	0	569.29	519.888	0	707.596	584.751	586.353	1015.76	758.765	387.779	342.875	843.151	698.339	833.678	837.976	872.656	699.361	730.733	730.08	675.003	0
P20338	RAB4A	0	0	0	0	0	0	0	224.271	0	0	0	0	0	0	0	0	0	0	0	0	0	0	0	283.237	0	0	0	0	0	0	0	0	0	0	0	0	0	0	0	0	0	0	174.585	0	0	0	0	0	0	0	0
P20339	RAB5A	450.876	158.041	461.847	640.397	434.601	625.183	0	274.803	427.004	209.779	0	0	0	477.169	243.678	326.027	0	473.452	510.001	171.491	309.58	221.342	0	373.606	185.285	459.498	0	670.913	622.523	617.751	454.907	714.772	277.559	512.816	461.964	245.98	341.452	468.557	0	297.782	422.954	267.929	873.704	0	325.146	287.37	170.934	0	388.283	180.162	438.85
P20339;P51148;P61020	RAB5A;RAB5B;RAB5C	4196.15	3972.47	4274.97	3299.98	3782.24	2724.2	2717.42	3342.21	3124.17	4510.83	3519.36	4260.12	4691.24	3721.6	3782.23	2069.27	2490.3	2190.9	3931.83	3726.41	3662.77	3525.94	2798.26	4179.79	3632.06	4212.18	2772.76	2720.61	1475.33	2231.21	3043.6	2352.69	2571.77	3908.51	2072.14	2418.2	3040.49	2574	3861.61	3677.24	2976.9	3104.14	3448.19	4361.21	4236.18	3532.43	4106.22	3680.32	4432.57	3299.64	4816.82
P20340	RAB6A	0	1951.35	533.575	163.41	541.929	261.875	283.426	164.782	473.31	474.507	618.648	398.747	465.091	0	692.566	400.56	622.274	529.245	335.178	505.317	273.643	0	583.089	1627	0	0	523.682	342.558	785.614	740.359	910.597	464.603	0	652.25	726.025	292.479	721.28	406.716	425.67	507.952	374.853	0	549.104	309.669	517.085	637.141	980.232	681.138	0	753.371	734.867
P20340;Q9NRW1	RAB6A;RAB6B	542.674	641.955	958.174	586.211	587.646	535.206	552.315	610.07	497.492	550.906	943.58	1286.11	712.407	980.035	539.772	653.261	682.876	739.592	798.781	0	519.195	1432.92	953.715	702.882	906.951	592.12	845.262	0	310.485	539.185	573.277	721.355	750.814	772.719	477.654	544.347	826.593	640.923	594.167	576.769	980.631	856.146	1713.44	582.931	607.717	2204.84	374.909	1062.21	1241.43	917.937	884.662
P20618	PSMB1	3269.29	2763.75	5678.32	3357.13	4014.73	2851.99	3430.72	2110.81	4564.14	2013.54	2647.52	3485.47	3425.17	4020.97	3464.55	2091.03	2560.65	3293.53	3941.27	2959.4	4729.08	4473.32	2435.04	4822.2	2974.94	4845.44	3943.38	4000.63	2881.47	4018.16	3403.45	2821.17	4170.6	2607.02	2921.04	3009.17	2297.48	2935.39	2934.82	2702.1	5637.17	2626.05	2983.51	3937.74	2183.83	3230.52	3325.56	3759.79	2064.46	2334.45	3909.85
P20645	M6PR	1226.81	1198.16	1592.94	968.092	1404.65	1917.1	1347.76	1281.81	1373.24	870.363	1054.87	1173.63	1517.61	1725.43	1447.86	1072.41	1395.67	680.291	875.534	1747.81	1412.49	1431.07	1597.9	1622.83	1086.07	1532.79	1316.35	0	1201.58	667.699	1330.12	2075.68	991.6	909.455	1730.78	2537.89	1295.87	1419.5	1823.24	1158.8	689.556	1233.45	1028.55	863.462	1253.04	1984.29	1230.74	2156.96	2794.48	924.115	1177.6
P20674	COX5A	2908.54	2385.25	2703.39	2737.9	3036.62	2949.29	2085.54	3131.87	3535.27	4665.63	2664.61	4075.54	3139.61	3540.97	4308.33	3915.22	3347.73	3862.85	2590.44	3300.09	4110.66	4856.37	2568.13	3705.1	4261.31	1842.32	2173.7	2144.3	2859.13	3064.19	2162.33	1982.55	2772.95	2992.06	2103.97	2278.15	2247.43	3405.88	2974.82	2199.89	3182.86	4188.06	3487.67	3789.28	3115.38	3470.87	4090.04	3801.75	3050.93	3903.62	2934.39
P20700	LMNB1	13036.6	14109.3	13416.7	15306.1	13975.6	12753.7	13091.5	13145.7	12625.6	20324.8	17903	16833	18601.8	14442.4	16092.9	16632.8	14995.2	15031.2	14978.6	17427.2	15012	13968.6	16479.4	16179.8	14794.3	10456.7	12368.2	14075.8	15517.2	14430.3	12849	12035.1	13827.7	16384.8	13785.6	11902.5	15938.6	13033.3	12194.8	11779.5	10858.7	12807.2	17371.1	17279.3	15621.8	18344.6	15214.4	17190.6	13812.6	13546.8	16876.3
P20700;Q03252	LMNB1;LMNB2	156.652	0	0	0	0	0	294.672	0	342.295	324.541	0	310.906	560.261	0	397.56	390.884	550.906	442.875	0	0	240.694	0	0	0	0	0	0	0	196.864	0	0	0	0	0	435.718	0	0	326.378	277.737	0	0	0	388.527	287.888	0	519.733	686.083	424.005	329.396	246.001	272.713
P20810	CAST	0	0	0	0	0	0	0	0	0	0	0	0	0	0	0	0	0	0	0	0	0	0	0	0	0	0	0	308.47	0	0	0	0	0	0	334.804	0	0	205.738	0	0	0	0	0	0	0	0	0	0	0	0	0
P20839	IMPDH1	0	357.908	0	0	0	0	0	0	0	0	261.861	0	0	0	0	0	0	281.249	0	0	0	0	0	0	0	384.658	0	0	0	0	0	0	0	0	159.091	0	0	0	0	0	0	0	0	0	0	0	0	0	0	0	0
P20929	NEB	2045.24	2867.47	2359.64	2716.78	1994.12	2336.76	3254.1	2348.18	2053.77	2358.52	2093.76	2072.39	1772.99	2349.3	1773.57	2092.25	2564.43	2095.67	1672.38	1735.37	1171.99	2000.99	1626.7	0	1899.75	1956.68	2566.43	0	2613.54	2544.99	2960.78	3123.02	1865.13	1943.39	2182.15	2394.7	2468.92	2266.34	1920.29	1807.4	1574	2171.42	2166.66	0	1850.91	2081.69	1341.18	1629.49	1064.39	2288.02	2263.31
P20933	AGA	194.248	0	0	0	374.212	0	0	229.823	0	0	345.028	822.026	85.1919	0	385.201	0	0	0	0	0	0	0	0	0	0	0	386.145	0	0	0	0	0	0	0	0	210.829	337.208	0	0	0	0	495.064	0	0	0	0	0	0	0	0	0
P20962	PTMS	1525.51	1457.02	2592.63	2042.4	2062.84	2064.09	2340.1	2353.98	2308.92	735.683	650.277	1000.19	1156.82	848.339	1746.56	1284.91	1848.63	1557.63	1673.14	1363.09	1229.51	981.546	1251.5	1621.7	1452.49	1189.85	1001.8	2113.13	3059.34	2361.55	3182.92	2386.66	3798.93	2103.36	2959.34	2158.28	2045.79	1785.64	2250.98	2450	2201.08	2827.48	1379.96	1101.13	1294.65	1112.32	1648.33	993.396	963.389	1032.09	1550.31
P21127	CDK11B	0	436.92	330.322	0	994.391	0	1085.83	398.578	296.423	65.6841	176.857	382.38	82.0465	298.315	391.043	162.144	346.242	175.813	344.387	406.458	0	590.264	0	0	0	496.999	185.819	117.596	307.832	173.704	0	0	0	0	130.417	0	127.695	300.518	35.0596	352.17	420.534	147.488	268.749	0	213.566	241.95	579.206	184.963	717.155	0	83.4611
P21266	GSTM3	0	496.331	0	934.781	72.4118	131.5	0	409.103	286.209	0	0	26.6988	279.424	236.29	532.434	0	0	566.738	0	0	768.707	0	0	603.813	0	0	0	0	0	228.152	276.968	337.146	1256.74	0	0	530.703	275.537	0	55.7329	468.739	712.648	171	360.356	0	0	344.269	410.019	0	40.3717	0	300.768
P21281	ATP6V1B2	1641.06	914.945	602.871	768.067	594.189	833.917	585.045	1080.4	929.657	1003.61	976.965	658.922	717.469	991.367	0	992.584	976.57	1258.72	769.6	672.309	857.617	1103.7	936.02	463.486	661.46	874.46	1180	717.167	756.199	2587.04	1475.75	844.709	1066.58	904.91	1000.69	947.197	2106.44	627.099	1357.45	834.25	1097.28	991.044	664.951	833.05	780.288	900.072	722.207	873.267	1289.39	922.286	1354.09
P21283	ATP6V1C1	0	242.289	217.622	118.59	230.276	0	592.594	0	379.836	0	397.553	0	0	0	361.111	0	363.714	248.88	298.678	227.385	232.631	317.118	0	0	185.134	0	0	0	0	0	0	241.345	0	512.414	467.982	210.331	515.849	0	0	518.498	0	412.914	276.999	0	0	0	84.3191	107.408	151.287	233.742	0
P21291	CSRP1	379.644	300.333	518.764	418.233	0	626.101	569.152	675.836	436.558	0	199.836	0	0	211.516	0	0	0	0	631.844	0	0	0	633.155	475.601	0	374.003	430.532	801.346	486.922	1564.53	0	192.665	498.108	181.706	516.582	418.422	0	231.797	470.791	1091.31	340.635	393.213	305.156	378.644	0	267.795	103.386	89.4708	310.281	88.4054	0
P21333	FLNA	90481.5	86982.8	88465.6	87594	84753.9	87359.1	92744.7	92079.4	86997.1	80212.4	77627.2	72160.7	80641.8	77668	77684.7	87632.9	81809.4	79855.7	97038.2	93772.5	96147.2	96586.3	88277.9	98015	93468.5	89152.5	87838.7	92956.6	94190.7	91206.8	92862.4	93455.3	90071.3	91587.6	99494	92817.1	88953.4	90021.4	87905.1	93487.5	70243.7	83457.9	87096.1	89065.8	84542	88389.6	82698.4	92964.8	85829.1	84771.6	89659.8
P21333;Q14315	FLNA;FLNC	580.781	167.758	895.364	0	0	0	0	1276.93	0	0	307.941	533.364	0	520.202	0	364.572	0	199.603	309.201	128.884	956.564	0	326.735	0	823.928	312.398	0	846.109	919.325	324.77	0	0	234.522	335.035	0	0	602.709	607.087	78.6529	331.343	0	553.643	287.376	435.527	315.118	332.058	152.227	379.671	369.391	297.653	345.775
P21397	MAOA	358.382	893.358	0	150.547	369.972	331.848	0	0	149.541	530.622	0	203.063	189.225	472.834	424.524	0	0	0	0	0	250.195	0	0	0	0	284.12	0	255.326	389.569	0	234.275	0	0	299.601	336.226	0	0	0	0	0	0	0	0	0	793.847	0	820.559	210.797	600.806	0	0
P21397;P27338	MAOA;MAOB	0	0	0	0	0	0	0	0	0	0	0	175.185	285.643	0	0	0	0	0	0	0	0	0	0	0	162.229	0	0	0	0	0	0	0	0	0	352.611	0	0	0	0	0	62.1316	0	0	0	0	0	0	0	0	0	0
P21399	ACO1	0	569.842	0	443.731	302.035	482.171	0	559.623	280.082	0	0	283.75	200.607	484.565	0	76.5972	0	0	330.763	0	363.915	445.2	0	0	0	0	200.929	0	0	0	467.909	314.083	518.76	0	241.965	373.112	621.751	154.89	410.741	0	410.366	555.739	240.174	0	522.728	0	483.925	135.027	0	270.799	294.636
P21796	VDAC1	14356.9	14522.9	12559.4	12037.8	12936.5	10609.6	10833.1	13063.9	9849.59	13665.2	14876.9	16751.8	13240.6	14959.2	15517.9	16047	13859.8	12663.2	13130.4	11581.9	11540.4	11401.6	12097.9	12539	12977.7	10795.6	12976.2	8704.29	9724.76	10614.6	8372.18	11627.4	7958.67	13039.5	6592.14	9952.71	9284.11	11475.7	11793.4	10483.2	10353.3	13914.5	12225.1	13391.6	13977.5	12483.9	12252.9	12955.4	5583.84	15925.5	13199.4
P21912	SDHB	1802.4	2091.43	1742.76	2585.75	1669.84	1790.37	1443.44	2356.59	1514.27	1953.93	2370.64	2386.67	2072.69	2406.08	2331.3	1644.31	1824.64	2228.09	3067.46	2637.88	2808.88	2157.53	1839.5	1319.07	3126.45	1545.62	1465.88	4161.78	2428.39	613.901	2626.81	1999.42	1161.54	2068.05	832.891	1727.69	1605.02	1816.51	1579.72	1934.28	2647.73	2383.12	2524.62	2629.86	2432.3	2399.57	1628.46	3150.33	1327.04	1015.22	2128.63
P21926	CD9	264.734	374.057	503.583	788.673	1100.83	228.558	402.143	377.036	655.027	820.361	687.138	1685.26	938.899	887.089	430.552	998.889	2154.52	283.24	672.526	1300.13	952.387	762.675	384.829	569.029	481.096	410.104	948.377	488.145	0	210.15	502.375	406.658	374.769	552.62	694.264	370.965	646.406	0	300.297	578.852	629.958	605.751	868.009	831.404	1882.82	1083.79	620.009	1185.32	1240.64	733.566	1565.5
P21964	COMT	501.311	0	0	337.092	412.189	173.523	0	0	0	0	511.938	738.28	470.447	614.002	0	392.004	325.871	367.512	0	0	454.348	0	136.396	507.792	276.507	471.137	0	0	0	0	390.603	447.488	0	313.665	0	401.885	0	0	264.189	0	0	0	0	0	393.229	0	560.357	265.989	0	304.811	208.487
P21980	TGM2	2520.51	2375.71	3793.63	2041.96	3698.2	2762.15	4367.05	2238.84	3481.88	2234.07	2688.1	2107.62	2129.2	979.387	2009.12	2729.85	1988.99	2031.33	2094.91	3289.72	2708.34	3649.23	1185.23	1808.44	3547.24	2068.27	2054.36	4028.89	4627.93	3813.34	4528.98	3741.87	4548.66	3789.41	4077.66	4233.82	3041.56	3890.04	3422.68	2332.55	3952.42	2000.26	1848.89	2268.51	2390.87	2661.37	2329.5	2144.76	1776.92	1486.61	1824.69
P22033	MMUT	557.814	0	135.791	0	379.028	0	529.671	0	652.36	246.202	0	0	432.141	229.025	248.446	251.235	0	184.285	0	0	0	636.509	0	568.857	0	271.453	449.435	0	0	0	0	0	132.317	164.907	0	428.753	116.785	0	92.5305	0	193.43	0	325.09	0	501.714	0	248.805	147.708	316.381	292.913	289.993
P22059	OSBP	433.612	0	0	0	0	0	170.6	0	158.266	0	0	0	0	0	0	0	0	0	0	121.554	113.599	0	0	0	0	0	0	0	0	0	0	170.586	0	0	429.782	212.818	100.948	163.728	132.665	0	216.311	0	0	0	0	0	0	0	0	0	0
P22061	PCMT1	408.422	463.044	566.884	514.9	523.631	485.108	0	311.412	584.654	0	521.48	343.349	392.222	548.761	559.893	0	0	479.322	542.764	243.878	1356.59	298.528	232.998	0	0	0	664.566	486.513	424.334	656.815	671.193	617.649	448.14	715.365	334.593	576.804	249.098	0	941.344	492.404	642.38	407.073	474.459	168.619	339.043	355.379	369.648	0	510.552	464.008	209.918
P22087	FBL	2672.92	2896.89	3251.14	4342.81	3500.13	2530.72	3315.92	4725.12	2837.02	3388.91	4328.77	4283.59	4832.18	3623.55	3857.25	2640.74	3746.96	5297.84	3192.84	3331.24	3522.82	3513.83	3403.08	4307.97	3259.74	3256.08	4082.52	4159.08	4184.95	4281.87	3902.63	2644.43	3189.81	2758.88	3955.28	3548.71	4035.98	4156.91	2750.02	3098.81	2925.35	3271.32	2373.4	3367.15	3548.99	4631.24	3136.78	4172.11	3725.44	3291.62	3827
P22102	GART	1074.88	932.382	1188.42	1399.23	999.521	1054.18	1091.27	1538.55	1987.63	505.721	1488.97	1066.58	1506.22	2022.61	890.243	952.486	901.377	534.456	1317.51	506.038	1057.36	1841.25	979.532	841.043	882.186	1707.7	1223.43	1595.6	1693.65	1378.98	1127.47	1079.88	1034.15	819.578	1244.3	1046.52	1352.25	1354.65	902.766	1129.27	1018.22	1599.23	1047.79	1282.97	791.291	965.705	984.827	634.953	337.369	1301.81	1338.65
P22234	PAICS	5713.13	2537.55	4475.85	2974.62	4078.87	2943.35	3835.45	3845.29	4257.85	3978.24	3592.47	2281.4	3225	3254.19	3647.98	3308.52	3239.78	2773.7	2795.21	3260.78	3046.47	2486.9	5806.41	5273.71	3909.01	2490.3	4217.54	3868.23	4748.72	4759.18	4453.74	5636.92	3670.14	4915.33	3571.39	2808.44	5516.77	2965.13	3538.6	3264.06	3183.54	3734.86	4207.61	3049.75	3641.17	5378.39	3614.83	3390.81	3716.39	4200.89	3313.62
P22307	SCP2	1881.88	543.842	1057.79	1618.88	1124.05	1346.61	799.947	1175.74	705.954	2042.12	1469.04	1110.77	1332.83	1351.77	2598.55	1554.28	1709.95	1678.33	1640.97	1706.51	1134.08	2148.12	1172.78	2366.48	1575.54	1601.76	990.311	806.395	1075.2	1555.22	1138.47	868.701	1828.57	1466.77	1232.21	1376.2	1590.14	1275.92	1591.73	1438.53	1535.51	722.469	1452.98	2043.87	1379.09	1805.73	1773.28	1775.68	1428.98	1124.17	1832.46
P22314	UBA1	10062.7	12105.7	12165	10503.1	13000.3	13384.8	12802	13758.9	14150.2	8302.75	8768.37	6604.47	6423.74	6544.14	5880.01	7638.1	6499.28	6671.39	10262.8	9678.91	8125.71	11002.3	10027.5	8554.35	8359.26	7853.7	7361.27	15882	16471.5	12482.8	13183.7	16162.4	13039.5	11820.1	12844.3	12630.7	13292.3	11241.1	11508.5	12912.7	11039.2	12084.5	9754.34	7547.7	9202.73	8439.42	9321.7	8877.1	10240.3	9270.36	9272.99
P22392	NME2	196.754	0	0	0	0	0	0	0	0	0	0	0	0	0	0	0	0	0	0	0	0	0	0	424.106	0	0	0	0	0	0	0	0	0	0	0	0	0	0	0	0	0	310.519	0	0	0	0	0	318.005	0	0	0
P22492	H1-6	0	523.529	0	0	0	0	542.821	0	0	548.057	0	338.822	0	0	329.585	0	196.891	0	195.695	0	0	0	0	0	0	0	0	0	0	0	258.964	0	0	0	0	0	0	0	0	0	516.615	0	0	0	320.253	0	0	0	0	304.003	0
P22492;Q02539	H1-1;H1-6	23351.1	26747.4	18639.5	17970.2	32368.8	18859.3	28873.7	19337	28556.1	44908.9	35408.9	35124.3	32767.7	30305.4	39483.3	38250	43375.9	40788.1	32623	37268.6	36774.6	36595.9	36158.7	25499.5	37857.1	22167	35334.6	28398.6	15602.8	34297	26477.9	28852.6	27147.5	24624.6	30074.8	27965.7	25179.3	43271.9	25624.7	26136.7	11558.4	28549	32494.8	35153.6	25526.8	43815.9	45621	37386.8	40602	29882.3	26290.4
P22570	FDXR	6492.69	7293.9	8550.99	7682.19	6982.9	10331.1	6324.62	7280.67	6934.61	7899.52	9886.86	8185.6	7994.23	8748.65	10188.7	9139.06	8368.69	8671.3	6388.9	8511.03	8920.94	7683.53	7735.44	8929.14	8831.68	9221.71	7896.37	8066.98	8829.03	5621.07	5384.15	6062.94	6643.59	7289.25	7084.47	5472.17	8178.5	7170.29	6334.29	5957.23	5738.11	6273.59	7708.66	9395.62	10007.5	8494.75	8868.4	9147.75	9432.83	8790.47	8421.9
P22626	HNRNPA2B1	54840.2	44945.2	42103.9	41409.4	51082.8	45051	41130.4	39340.5	52033.6	58480.8	66015	62633.6	58106	57879	69369.9	61103.5	53323.6	61460.7	59756.9	66788	59073	65576.4	48341.2	53957.5	55827.2	47883.6	55979.3	46774.3	46329.8	52418.5	42694.6	42890.6	44492.3	58868	53507.1	50485.2	45641.4	49958.8	50385.8	44547.3	36002.6	45943.6	60787.5	62734.1	56140.8	56612.5	58453.2	65268.5	59051.8	59636.6	55619.5
P22676	CALB2	1218.58	0	1288.54	747.914	656.022	1099.05	510.405	893.158	648.895	223.135	388.229	528.878	0	504.605	483.552	788.018	734.212	0	584.188	524.732	0	454.624	702.138	0	703.999	645.16	0	980.996	531.73	1100.04	732.043	1068.6	1305.23	558.867	755.49	765.421	1029.88	430.312	396.692	846.922	597.895	962.117	578.966	1210.2	471.823	421.539	887.062	1186.61	0	642.954	872.326
P22695	UQCRC2	2715.11	4056.15	2612.72	2894.57	2738.69	3010.66	2258.6	1977.18	2366.04	3666.7	3395.04	2729.24	3044.03	2374.4	3720.89	3773.04	3035.67	3796.1	2900.38	2798.25	3021.23	4320.34	2662.4	1859.32	2148.98	2264.35	3607.05	2943.27	1867.1	2915.31	1753.03	1842.66	1920.07	2239.39	1849.67	3035.59	2084.79	2235.81	2312.84	2290.26	2306.01	2917.55	2454.06	4539.53	2717.16	4070.79	3635.72	1987.36	2865.35	3217.82	4364.73
P23193	TCEA1	599.735	0	820.886	991.275	571.781	2270.47	0	807.576	584.145	465.936	410.401	0	815.903	1203.34	738.58	312.103	0	674.439	448.21	928.576	529.756	1141.29	0	566.728	849.21	920.542	708.747	1096.64	1346.04	1100.84	525.471	1035.07	585.76	907.937	806.471	843.814	792.583	423.272	562.926	1252.22	590.125	979.999	853.648	0	641.452	1586.7	542.132	914.299	0	1128.77	616.568
P23229	ITGA6	471.596	0	358.719	451.234	0	413.431	476.91	561.011	576.152	732.386	778.992	519.684	540.493	1851.24	759.471	500.442	618.822	375.298	563.586	475.809	479.606	1358.76	451.252	964.396	1512.87	1598.87	214.398	475.209	0	0	0	357.43	342.042	432.596	519.54	1126.44	472.485	183.438	115.306	827.312	0	0	470.595	1158.27	154.138	0	233.574	0	873.717	390.289	181.238
P23246	SFPQ	13925.4	13877.6	12862.7	13374.2	15485.9	16284.3	15348.6	16476.3	12647.7	19013.7	19803.6	17875.2	20137.2	21881.1	21261.7	15755.5	19481	17784	16424.2	19541	23607.7	15890.1	19000.8	15553	18377.1	15725.8	15189.8	12749.7	12081.7	17064.8	12243.3	11214.3	12944.2	15355.5	19992.7	13411.5	17012.8	18245.2	16231	13962.8	11506.3	16459.9	16207.6	20414.3	15128.6	19238.4	22651.6	19682.4	19102.9	16358.5	16001.2
P23246;Q15233	NONO;SFPQ	3780.94	0	5819.56	5291.8	4848.43	6394.84	5703.11	6629.3	5738.03	7296.36	5777.79	6763.89	6905.53	6602.38	8536.19	3153.99	2931.05	2869.1	4474.99	6191.46	7359.18	5320.42	7823.8	8696.41	5394.49	6013.52	6611.64	1369.8	1834.23	1349.97	3631.02	4737.02	4673	3286.89	3180.61	3108.73	5037.69	6396.14	4444.73	4551.37	4667.92	5780.5	6625.13	6135.63	4889.73	5951.42	6537.7	6797.63	5084.74	6459.03	7846.94
P23258	TUBG1	371.571	0	318.868	0	487.517	0	308.909	517.739	769.72	273.137	0	0	0	0	544.949	0	170.001	0	389.258	0	194.32	0	0	454.594	465.353	0	0	0	0	0	0	0	341.84	0	0	0	379.978	0	93.9622	0	507.891	0	251.3	0	255.775	310.347	0	0	377.243	232.611	119.121
P23284	PPIB	42224	55225.2	51198	42074.2	47043.8	45619.6	41474.9	45639.5	48760.8	55097.4	60193.1	59609.5	55812.6	62355.3	54306.4	56431.5	48688.4	55281.1	54571.8	55880	57652.9	53871	52766.4	67222.7	46297.1	38129.6	49999.2	50951.2	42144	44083.5	47184.3	42003.2	41315.5	39865.8	35843.8	39501.8	41649	38202.7	46146.1	39877.2	47968.6	40407.1	52659.6	56484.7	56235	48967.5	51825.3	48151.7	50825.4	55790.1	52841.8
P23368	ME2	1850.92	1218.26	1081.21	1137.33	2679.2	1645.27	2295.07	1312.72	1944.76	1951.36	1816.06	1702.78	1830.1	2005.72	1005.1	2343.4	1255.66	2168.59	976.693	821.142	1843.62	1801.72	1693.2	1907.12	1925	1081.75	1521.2	1533.16	1708.98	1242.32	1410.57	1940.68	1665.44	1475.92	1207.52	1506.59	1685.68	1124.75	1399.12	1221.34	1499.13	2014.21	1345.06	1769.01	1706.12	1842.84	1236.83	1379	1470.4	1185.14	1036.67
P23381	WARS1	485.02	257.313	1501.73	1169.98	1040.76	1585.51	2386.77	1017.71	1194.89	1599.53	2669.68	3329.55	2452.27	1990.12	1951.39	3000.18	2035.68	2772.89	2940.6	2594.81	3469.65	2991.6	3172.99	3034.37	4591.38	3847.64	3822.7	0	790.22	1531.52	0	1421.08	1085.37	1241.49	1584.64	1511.77	2031.72	580.575	1572.72	1399.07	2063.62	1270.4	444.662	951.385	463.914	1181.76	1364.09	784.997	723.149	1073.99	638.196
P23396	RPS3	32745.7	27146	31131.7	34049.7	33675.1	28164.5	31363.3	31700.2	35596.6	29174.2	29109.1	24981.1	25810.5	26448	26835.4	25036.5	18076.7	22827.7	26837.8	29260.7	31170.7	33504	33762.4	31993.9	25504.3	27914.6	28728.5	29392.6	24274.3	20385.7	27898	30371.3	32857.9	27744.7	25205.6	28386.8	30080.4	33597.4	32499.8	34565.3	31507.8	31556.3	27791.8	31088.1	28918.5	29499.5	35723.3	30306	29854.2	30011.3	34863.1
P23434	GCSH	436.117	533.353	346.586	304.966	517.368	386.611	0	258.689	0	249.441	307.94	406.2	0	0	533.514	0	558.665	296.773	718.876	540.526	304.805	409.52	693.417	0	1087.09	0	225.975	354.216	0	0	448.686	357.32	179.685	0	0	405.746	0	269.289	241.469	560.872	176.04	439.81	0	573.38	0	295.022	538.907	364.239	564.153	426.003	0
P23470	PTPRG	0	0	0	33.7053	0	0	0	0	0	0	0	234.836	0	0	434.96	0	0	0	0	0	0	0	0	0	0	0	0	0	0	0	0	0	0	0	0	163.161	0	0	0	0	0	0	0	0	0	0	0	0	0	0	0
P23497	SP100	0	419.657	225.837	0	201.663	0	508.424	0	381.073	461.728	331.955	392.997	257.928	530.444	0	378.232	426.557	252.263	834.066	498.125	627.744	235.288	465.075	472.409	346.531	564.13	426.332	195.639	378.874	0	0	0	327.774	0	203.109	0	0	0	0	371.186	499.138	0	624.678	167.072	704.545	0	201.395	0	0	0	36.0714
P23526	AHCY	11860.6	9347.07	11199.9	10909.4	12416.2	13380.4	10852.2	8317.09	11952.2	6751.31	5395.16	6992.34	6897.73	6389.6	8712.45	5507.39	7776.16	5088.99	9670.86	11237.1	9796.11	12328.1	7935.15	7164.66	9900.62	12296	9893.35	10707.6	11656.7	13416.7	12144.7	12751.9	11702.5	9376.01	8803.78	9055.84	12723.1	9467.81	10195.6	14233.1	12475.9	11764.9	8989.73	9199.27	9226.47	9193.91	10364.6	8369.74	8149.36	10513.3	9300.61
P23528	CFL1	13725.8	11590.7	12440.2	13383.6	16033.2	14477.5	11609.6	12624.9	16062.8	5540.05	7200.16	4775.32	8612.33	6811.99	7439.64	6378.43	3175.8	3501.77	7598.61	8116.94	9270.08	7628.92	8438.78	9275.38	8072.09	8291.33	7949.31	15887.5	15666.2	3573.9	15644.8	14321.4	17944.1	10645.4	8553.17	10530.4	11518.5	10538.7	12546.1	13523	10926.3	13087.4	6835.41	5578	6767.8	7582.32	8334.92	8289.53	7711.41	8132.57	9652.41
P23528;Q9Y281	CFL1;CFL2	6699.94	5079.65	2832.13	5793.69	7399.12	7047.79	6601.82	6143.76	6280.08	2625.73	3556.25	2688.87	3090.33	3012.01	3040.66	3701.88	3096.89	3236.5	4458.28	4030.9	5815.04	3555.54	3591.8	4029.94	3705.73	3349.92	3637.6	7033.4	7781.38	8109.55	7578.1	7118.99	6953.96	5508.06	4946.22	4389.65	5581.83	6490.27	3345.8	4371.2	5671.58	6844.93	3109.55	3398.79	2860.29	4445.63	4071.42	4704.84	4016.36	3005.53	3864.14
P23588	EIF4B	1040.81	1165.07	1430.43	1517.53	1936.48	1282.99	1341.79	2141.41	2294.47	1595.41	864.488	1254.64	1568.04	1833.59	1786.25	915.093	1669.55	1625.22	1805.04	1525.04	1382.97	0	1563.36	1747.29	1386.42	1583.18	0	2836.78	1573.49	1943.43	1774.19	2037.95	1998.54	1464.34	1513.69	1320.07	1854.38	2057.24	1855.03	1437.76	2205.44	1394.44	1639.83	1755.94	1277.84	1493.17	1885.03	2258.76	1988.74	1430.83	2301.09
P23634	ATP2B4	0	0	0	0	0	0	0	0	0	0	0	0	0	88.111	0	0	0	0	0	0	0	0	0	0	0	0	0	0	0	0	0	0	0	0	0	0	0	0	0	0	0	0	0	0	0	0	0	0	0	160.001	282.666
P23919	DTYMK	2230.42	1426.18	1883.62	2036.41	2477.03	2414.83	2263.72	1753.9	2045.46	1410.17	1581.89	1594.06	1863.03	890.463	641.307	1015.39	693.011	1085.4	1126.12	1814.44	1431.26	2455.83	1725.29	0	1879.97	1750.97	1940.35	1491.5	1456.61	2595.03	501.017	1428.61	1183.95	1478.33	2343.78	1343.78	1319.99	1841.39	857.437	2007.53	1978.19	1691.48	1609.6	1365.42	2326.97	1573.03	1926.69	1319.47	1522.44	876.732	1520.27
P23921	RRM1	0	0	0	0	0	0	0	0	0	1122.93	0	1141.6	1028.32	0	0	0	2509.15	0	0	0	0	0	1542.38	0	0	0	0	0	1618.36	0	0	1091.14	0	0	0	847.295	0	0	0	0	1061.99	1473.03	592.377	0	0	70.3089	0	0	0	1065.01	0
P24390;P33947	KDELR1;KDELR2	0	0	0	224.43	74.0889	0	0	0	0	0	0	0	0	0	0	0	0	0	0	0	132.72	0	0	0	0	0	0	0	0	0	0	0	0	0	0	0	0	0	410.402	0	0	0	0	0	0	0	0	0	194.196	0	0
P24534	EEF1B2	7948.33	4759.54	6447.02	5533.05	5735.42	3339.22	4875.6	5690.48	6990.01	3975.25	5271.22	5109.08	5112.96	4858.11	4163.33	3628.47	4244.25	4405.44	4602.73	5527.21	4621.02	6851.99	7283.71	5616.16	5400.45	5601.78	6804.12	4572.14	5584.66	5385.28	5986.63	8309.43	5545.83	5437.71	3468.96	6364.16	5764.79	4420.79	7702.67	7361.54	5346.61	10108	4365.61	5518.47	5431.42	6749.41	8472.67	5921.76	4128.62	5682.86	5098.16
P24534;P29692	EEF1B2;EEF1D	542.642	0	0	447.785	144.411	244.59	308.773	311.981	0	226.196	0	0	327.737	0	0	0	0	143.365	0	0	0	0	0	0	256.231	0	0	264.027	145.272	140.117	263.118	0	0	350.696	0	98.4531	515.477	541.81	246.241	0	0	0	0	0	0	0	279.967	0	0	120.001	0
P24539	ATP5PB	4497.44	2778.77	2626.69	2038.24	1340.34	2798.16	2153.62	2526.09	3516.78	2181.28	2903.73	2832.51	2363.8	2530.91	2542.34	1706.02	1947.79	2262.65	2267.43	3141.99	3504.28	2163.2	3139.43	1712.83	1342.87	2533.65	1602.62	1827.57	2456.99	1809.07	1679.13	1501.24	3022.12	1763.67	1577.19	2059.29	2367.17	2094.2	1570.51	2109.94	1878.66	1761.22	3319.28	3152.17	2903.41	2180.62	2615.36	2106.16	2741.92	2403.08	2141.85
P24666	ACP1	955.56	869.195	1264.22	1300.36	1038.1	951.688	318.63	690.905	1024.9	511.921	797.762	444.094	560.405	614.456	825.033	0	736.16	0	614.719	874.057	0	611.315	1021.53	427.736	192.624	475.091	1201.46	1180.98	992.167	450.194	682.077	1000.03	1405.73	743.171	1175.7	544.877	459.935	609.264	968.396	418.646	642.704	939.601	519.872	739.688	365.044	732.804	518.282	532.153	648.142	965.916	866.1
P24752	ACAT1	3326.18	2240.56	2338.3	2843.8	3631.76	2836.45	2785.16	2556.99	3660.37	3772.56	4485.96	4010.69	4104.31	3968.57	3393.74	4249.64	5582.01	4364.06	3704.54	3379.82	3143.7	4108.92	2824.28	4665.86	2565.82	3269.52	2771.2	2471.72	2997.09	3119.67	2787.12	2322.84	4347.33	2449.12	2517.75	3090.77	2840.96	2040.47	2558.63	2931.49	1857.2	2665.08	4052.67	2978.74	3407.83	3432.28	3287.54	3439.83	4660.48	2805.86	3311.54
P24844	MYL9	4997.95	5263.86	4314.98	6164.14	4193.63	4761.31	4876.94	5176.3	5334.42	3003.75	3696.36	2923.24	3573.47	3345.26	3386.69	4501.29	4214.1	4810.6	4561.54	5752.3	4732.83	4233.47	4325.41	4412.13	4295.59	4158.64	2221.57	6674.35	7417.87	6088.25	6653.95	6423.04	6969.45	6517.18	6257.93	5794.46	4485.8	5862.05	5484.67	7156.1	7306.45	5817.93	5333.83	3737.77	4236.72	3643.13	4436.92	4223.23	7000.99	4758.96	5217.98
P24928	POLR2A	775.359	907.498	707.256	448.68	1432.63	0	532.281	1308.69	762.454	766.794	718.319	810.258	575.868	621.037	1116.27	503.125	982.432	508.073	1038.22	631.925	763.945	568.526	560.668	960.344	632.701	814.148	922.838	315.175	383.369	513.847	1023.27	0	386.541	0	387.341	296.501	403.637	943.577	347.803	469.973	549.114	813.001	782.068	1393.07	707.369	1213.82	255.464	748.592	885.164	485.027	986.883
P24941	CDK2	210.667	0	628.333	88.6725	0	209.42	0	132.898	254.774	0	0	359.099	0	264.233	0	0	606.404	0	254.704	116.09	362.386	0	62.7042	753.546	0	404.888	0	0	240.268	552.291	782.101	1041.89	0	120.021	28.3116	139.037	0	141.83	334.954	466.945	56.489	214.948	284.223	1349.6	0	0	0	150.731	0	460.072	428.552
P25205	MCM3	9240.44	8534.29	5698.25	7553.54	7625.9	8808.54	8066.52	4700.19	6942.23	4619.26	4824.8	6441.29	5357.8	5540.96	7449.91	4546.6	6323.42	6257.41	7141.59	7810.86	7225.69	6599.17	8319.96	8811.23	7557.9	7104.24	7493.91	6685.64	7347.39	7520.02	6355.58	6333.25	7882.51	7027.44	7162.69	7050.47	7900.56	9019	6612.6	6267.56	7536.8	8466.18	6230.99	6806.07	7406.92	6949.33	6666.91	7390.56	6421.1	7057.83	6328.9
P25208	NFYB	0	0	312.165	0	334.03	377.407	0	0	0	0	0	0	0	281.164	0	0	0	303.165	0	0	0	0	380.87	260.759	94.0021	351.264	0	0	0	470.199	0	0	0	0	230.326	107.404	0	0	335.003	0	396.953	0	317.887	0	0	0	105.126	0	0	0	544.431
P25325	MPST	365.014	282.61	437.078	0	272.74	0	0	0	432.636	164.613	0	0	177.237	151.385	0	0	0	453.09	448.435	0	395.454	0	400.304	0	0	195.562	0	685.26	0	281.694	560.367	332.844	0	259.228	0	0	599.885	0	558.563	0	0	500.031	0	0	261.824	559.282	0	757.78	0	0	328.791
P25398	RPS12	8466.97	6083.95	9360.22	7814.16	7120.46	5340.26	7158.54	9291.03	7294.61	6190.51	7308.09	6326.71	5745.77	6654.53	5844.62	4342.37	4484.8	5449.41	7173.33	4882.98	5621.09	6439.34	8605.42	6289.31	7678.26	6366.98	9499.7	6163.88	5676.97	5677.7	4886.3	5558.86	6432.37	9305.5	3746.49	6982.93	5999.52	6314.75	5504.23	6455.81	6722	9847.83	6440.18	7691.83	7304.85	5823.19	6083.96	7333.04	8001.9	6036.05	6514.84
P25445	FAS	0	0	0	0	0	0	0	0	0	0	0	0	0	257.403	0	0	29.0971	0	0	0	0	0	0	0	0	0	0	0	0	0	0	0	0	0	0	0	98.7996	0	0	0	0	0	0	0	0	0	0	0	0	112.001	0
P25490	YY1	0	0	0	187.919	199.664	0	0	0	0	116.227	0	140.533	105.237	0	0	0	0	0	0	0	138.344	0	0	0	0	0	283.09	0	0	0	0	0	0	0	0	0	0	0	0	0	0	0	0	0	0	0	0	433.028	0	100.001	0
P25685	DNAJB1	442.953	1072.2	2474.52	1079.28	811.132	949.136	782.28	1108.72	1278.63	1402.97	847.477	804.081	882.793	1206.99	828.129	1096.11	807.316	635.376	1319.79	1102.72	888.221	1453.29	1082.38	1728.32	278.617	1355.51	1825.59	2513.11	1686.31	3728.52	1848.19	1566.58	1513.42	1300.68	873.834	1193.33	1145.99	1180.2	1430.28	1779.22	1224.25	1070.7	1048.79	822.271	861.486	838.64	841.431	1043.73	852.608	522.784	1063.16
P25685;Q9UDY4	DNAJB1;DNAJB4	288.239	0	629.078	915.974	161.991	167.005	243.916	212.059	158.266	488.155	360.762	294.543	71.1602	95.0413	0	226.132	61.1041	221.895	460.281	0	404.908	491.092	366.335	0	526.108	243.659	0	318.925	0	0	340.669	751.99	449.213	629.042	93.7921	0	354.39	498.724	308.278	669.557	312.96	366.877	358.253	436.633	253.746	519.734	0	412.73	258.11	379.004	248.826
P25686	DNAJB2	0	0	156.676	0	0	0	0	0	0	0	0	0	0	0	0	0	0	92.228	0	0	23.6197	0	0	0	0	0	0	0	0	0	0	0	0	0	0	0	0	0	0	0	0	0	103.944	0	0	0	0	0	0	0	70.6664
P25705	ATP5F1A	37669.6	38505.7	43656.7	31927.1	35338.2	28183.3	28883.9	31681.9	29368.6	45457.2	43511.9	40083.6	43563.3	44157.1	46321.5	46630.5	42870.6	41614.1	36591.8	40223.4	40029.6	34649.3	37486.6	40341.9	41010.2	36052.9	36992.5	33840.8	31778.2	28284.1	23099.2	25446.5	30391.1	27178.6	31864.6	32400.9	29947.8	28366.3	26810.4	29216.5	30467.7	32628.8	38536.3	38527.5	35347.3	38279.9	38900.8	38331.6	39116.4	34707.4	41963
P25786	PSMA1	3429.49	4675.26	3779.26	3708.64	4340.21	1850.52	5056.19	3775.2	3859.13	3664.16	3617.93	4643.93	3365.45	4218.78	3849.21	2854.51	4761.91	3368.27	3413.66	3469.67	4310.23	4226.2	3783.48	4512.05	5330.6	4568.18	3674.8	4738.73	3694.56	2186.29	5495	3268.76	3227.84	3685.26	1824.29	3382.7	3707.13	4605.87	2500.43	3375.81	3253.46	5324.51	4917.81	3371.36	3612.51	3939.26	4607.77	2224.79	3260.97	3273.63	4387.99
P25787	PSMA2	0	794.109	372.702	455.816	427.245	0	420.516	419.6	658.654	358.617	554.107	524.621	0	595.601	675.517	675.34	329.61	158.077	674.793	791.122	637.57	389.724	977.062	651.553	0	811.19	788.974	707.029	1142.82	0	0	275.468	979.212	0	938.362	498.739	272.847	416.901	253.033	874.416	0	860.302	0	688.805	314.91	510.292	250.838	1053.31	491.491	168.891	451.415
P25788	PSMA3	2425.54	2268.42	2178.03	3016.85	2602.17	3574.15	2637.67	1424.85	2123.49	2206.39	1498.02	2227.35	2515.94	1799.91	2155.53	1546.08	2787.93	1557.89	1890.09	1845.28	2084.98	1564.96	1946.69	3435.9	2033.84	2225.96	2692.49	1164.62	2678.9	2184.71	2670.81	1960.23	2441.41	2057.26	1703.86	2175.84	2409.93	2139.13	1812.19	1841.44	1164.53	2981.62	1757.02	2647.49	2071.23	1917.3	1758.7	1585.01	2092.06	2152.28	2116.09
P25789	PSMA4	3049.37	2075.86	2335.84	2424.91	2579.84	2343.39	3055.13	2236.42	2694.01	2631.23	2597.78	1906.02	2137.05	2923.01	3159.55	1752.97	2634.35	4600.41	2583.68	3585.85	4250.67	4794.39	2644.58	3242.05	3286.63	3518.44	3501.52	3485.11	3319.57	2348.84	2712.6	3309.02	4190.17	2129.49	2743.8	2753.92	2490.34	2980.43	2700.57	2088.71	2509.35	3105.89	3038.28	2999.47	2640.07	2995.88	3611.47	2676.87	2633.08	3102.39	1969.2
P25942	CD40	438.624	0	0	0	0	307.71	0	227.601	0	581.136	726.018	672.828	501.127	372.244	433.608	584.71	309.4	747.866	534.164	0	587.116	754.116	0	290.73	0	523.183	473.059	0	262.032	388.014	382.214	0	0	0	458.276	0	301.768	247.746	249.104	0	385.446	0	0	0	473.727	0	278.859	0	361.353	0	272.713
P26006	ITGA3	10108.9	10145.7	9997.36	6578.48	8877.21	7488.44	6497.2	9276.2	7635.88	13199.8	12345.8	13233.4	11436.7	14847.7	14865.3	16775.6	9648.21	11771	10660.8	10119.6	10312.1	12711	12356.2	13709.4	10430.5	13186.9	11157.7	9183.25	7383.1	6715.94	7922.81	6880.34	7959.37	7597.66	7729.36	10320.5	9367.24	8600.78	8714.26	9512.68	8614.94	9618.25	9379.92	13054.6	13335.2	9853.78	11439.2	9945.53	13043.4	9661.54	10695.1
P26038	MSN	5783.7	7162.35	6447.56	7630.06	4183.94	5837.93	3522.89	5031.85	6017.57	3902.55	4624.01	3493.47	4339.16	3810.86	4514.71	3058.7	2822.76	3774.68	4647.71	3236.11	4249.31	6072.12	5338.47	4987.83	4315.68	3909.05	4800.13	6393.74	7249.89	8912.32	5926.3	7512.67	6541.31	5677.18	5162.13	6024.77	4996.34	4859.5	4802.89	5154.02	6018.38	5834.93	4896.42	5570.61	5118.35	5814.76	5169.14	5071.39	5230.12	3972.25	4284.64
P26038;P35241	MSN;RDX	0	0	0	0	0	0	390.548	0	630.609	294.144	0	0	0	0	0	0	0	0	0	0	142.842	0	0	0	0	0	0	0	404.589	0	625.944	0	0	338.637	0	256.575	636.826	413.627	215.699	0	0	0	0	0	0	306.051	0	0	367.498	0	0
P26196	DDX6	3252.61	2844.15	3511.05	3567.59	3986.75	1930.47	2761.51	3156.63	4229.51	3023.54	2880.44	2921.41	3102.27	1980.12	3454.56	1808.29	1871.81	2153.89	2548.5	3601.89	3096.44	2132.66	2379.13	3619.86	2138.62	2502.11	3336.81	5030.63	2843.17	2834.89	2549.58	2721.42	4364.45	1738.87	3100.11	3057.64	4820.9	3689.72	2778.58	2870.85	4577.11	3501.57	3518.58	2754.34	3817.66	2322.31	3888.18	2517.69	3159.48	3785.85	3298.46
P26358	DNMT1	2286.87	1543.82	1433.06	1638.74	1811.59	1085.1	794.977	1588.84	1409.57	1891.47	1260.55	1343.53	1940.51	1465.37	1318.29	2414.83	1518.64	1201.56	1101.46	1102.17	1393.42	2580.17	1549.9	1187.01	1361.29	2770.53	1934.78	1580.41	1245.62	1252.44	1970.07	948.004	1648.53	1779.33	1449.93	1316.16	1491.78	2413	1579.49	1943.48	1434.15	1457.67	1675.26	2366.8	2083.21	1882.09	1505.03	1555.5	1843.56	1443.76	2170.06
P26368	U2AF2	2040.12	2819.1	3175.37	2396.02	3245.35	1976.24	2128.21	2005.43	1579.1	1835.46	2266.65	2588.47	1543.09	3680.73	3229.48	1821.91	1671.08	2750.02	2162.98	2392.12	3495.56	3571.04	2635.25	4342.6	2667.14	3196.69	3041.55	941.198	1744.45	2717.4	2900.63	2447.91	1330.21	1476.94	6011.38	1041.2	2417.07	3179.58	2826.68	1854.39	1847.65	3329.86	2668.01	2493.58	2888.04	1371.97	4140.14	2629.16	3760.39	3340.2	2199.06
P26373	RPL13	15951.7	17562.4	17099.3	16004.1	16710.1	18446.5	16052.6	15081.5	16043.4	15857.7	15424.3	15609.1	16286.5	17565.2	16470.5	15657.4	14841.2	17721.5	13481.7	18228.5	19052.8	16575.1	14929.3	14704.9	17159.9	13888.4	18468.6	15758.3	13141.6	16247.9	16906.9	16506.9	16591.1	16208.5	18280	16280.3	19007.1	16227.3	18320.4	18345.2	21126.1	16171.7	16145	18273.7	19351.2	15302.5	18204.9	16539.7	18822.2	19040.2	19357.4
P26440	IVD	461.619	791.999	0	192.16	569.17	384.101	325.969	611.991	251.597	635.292	526.851	519.646	343.556	0	220.632	713.082	412.577	811.073	710.769	0	581.78	663.208	560.154	0	291.12	281.108	376.261	742.168	597.636	0	0	353.346	380.222	270.386	296.198	501.637	137.269	328.824	435.087	340.207	402.777	392.435	465.314	292.998	420.986	612.728	173.486	237.894	275.302	300.429	0
P26583	HMGB2	1470.46	1108.49	607.807	2241.37	1590.4	1444.88	1788.42	1361.95	1278.15	1243.32	1457.78	1145.45	1202.22	1321.86	1470.25	1013.21	1501.71	1477.85	2099.9	889.243	2578.34	326.983	1574.23	1187.04	2617.99	2074.61	1876.12	1215.4	1802.22	767.694	2379.43	2190.28	1075.63	1693.25	2588.62	1798.71	2080.52	1043.67	1409.06	1369.94	1495.18	1385.31	1043.62	1772.01	1176.37	990.468	1403.76	1400.43	1728.95	1392.32	1629.14
P26599	PTBP1	7138.61	5371.42	4329.17	6857.68	6108.25	3485.93	6460.62	3758.36	5015.95	7998.34	8597.99	7185.55	7255.51	6718.55	7956.54	8806.22	4624.18	6418.57	6916.13	6543.29	9417.56	7708.15	5861.78	8379.35	5271.42	7000.12	7547.99	5919.01	9218.56	3721.31	7478.48	4077.5	7147.81	6854.26	7462.01	5133.32	7643.03	5176.26	7227.98	6316.96	4680.29	6196.53	7587.62	8228.49	7385.03	6669.22	7371.6	6828.27	8581.14	4972.85	7856.39
P26639	TARS1	5149.52	6000.79	6574.78	6930.86	7995.66	8172.1	7058.83	6611.06	7531.64	6071.96	4546.74	6619.41	5728.46	5302.23	5667.74	3937.12	4185.62	4657.71	7607.7	6550.55	6242.16	5234.53	5063.18	6038.18	5055.73	6604.53	7026.26	5556.82	6264.36	7121.95	9235.63	7236.74	6180.21	5933.61	5577.67	5840.08	5118.94	7155.23	7369.43	6937.44	6373.12	8469.78	6816.52	5588.18	4062.09	8092.87	6153.05	5665.6	4886.65	6167.14	5713.22
P26640	VARS1	4844.74	4866.2	4320.09	5322.1	5020.31	5033.41	5287.8	4444.06	5026.53	3056.84	4154.96	3972.26	5564.66	3909.14	4762.95	4671.37	3593.28	4496.02	5185.13	5258.83	5306.88	5749.09	3779.11	5923.4	6832	5109.42	5354.7	5923.94	5239.26	7689.1	6491.42	5026.9	5187.71	5284.54	4623.24	4008.65	4086.08	3980.5	4149.5	5623.12	5831.14	5005.86	3782.84	4059.12	3976.51	5275.01	4759.03	4162.06	4223.49	4271.05	4900.15
P26641	EEF1G	23012.7	18270.9	17100.7	19881.6	18609.4	19051	20459.7	21411.7	23380.4	16403.6	14106.3	13819.9	11823.7	13500.3	15875	13019.9	13476.7	14920.5	19962.2	18320.7	24913.2	21811.7	19202.6	19046.3	17465.6	20733.3	24322	16797	20398.8	22339.5	17955.8	20339.8	22687.7	17684.7	19416.6	15756.4	21905.5	19843.9	18057.2	22916.6	21313.5	22838.6	16733.2	17157.3	16599.1	14911.1	25298.7	21088.7	16159.5	16068.9	17192.4
P26885	FKBP2	777.869	743.22	1160.26	925.732	829.612	0	347.749	1023.44	533.492	1244.99	1030.51	1139.12	1410.57	1131.79	1034.18	387.686	1083.87	884.085	493.686	643.93	1289.77	948.804	1518.96	1006.85	964.117	1039.52	507.739	232.236	657.944	0	0	1151.87	1432.47	1083.89	0	326.654	0	533.866	1373.37	414.075	675.168	673.164	812.565	1294.95	1345.52	620.51	1123.84	776.68	268.666	1302.2	1183.2
P27105	STOM	1114.56	0	1142.55	702.498	714.471	1054.56	709.866	619.876	608.531	641.826	968.391	1342.76	749.824	498.566	998.826	830.137	979.944	913.94	619.918	0	551.8	1034.6	949.603	551.462	910.981	863.19	1036.18	498.364	490	686.497	2238.26	663.068	1088.13	632.799	678.179	529.159	1174.4	1252.12	785.651	903.544	745.59	772.542	1078.27	548.566	774.235	814.144	621.044	1067.2	574.58	336.879	822.482
P27144	AK4	953.669	0	769.837	834.532	888.341	1157.7	497.241	604.814	1005.35	762.307	1285.44	1461.75	1622.7	841.102	1541.78	1389.43	564.7	1110.7	1312.87	1268.54	342.725	842.414	929.396	1329.53	1385.74	1122.06	1101.35	0	0	725.16	1215.48	280.409	938.217	833.832	1461.3	883.753	1272.3	849.866	844.426	1047.68	957.885	496.87	1262.41	1004.57	1072.56	1138.27	1691.98	1177.23	1222.76	477.478	707.129
P27338	MAOB	0	0	0	0	0	126.241	0	0	0	143.049	0	0	0	0	0	0	127.058	0	0	0	0	0	0	0	0	0	0	0	0	0	275.582	0	0	115.559	154.342	0	0	0	0	0	0	0	0	0	0	234.364	0	0	0	0	0
P27348	YWHAQ	4564.83	4495	4299.33	4041.33	5991.66	5258.25	6064.14	4583.77	4197.78	2661.35	3292.35	2042.71	3146.99	3460.48	3461.12	2758.37	3249.37	3685.91	4463.41	4846.75	3733.78	2923.99	2844.86	3494.21	3276.87	3746.39	3699.59	6526.17	6438.62	9623.15	7520.31	4391.05	6169.96	4609.64	3128.17	4979.01	4273.58	5048.19	4124.64	5449.94	4698.28	3981.75	3316.36	3198.57	4351.92	5440.42	3986.76	3893.5	3672.75	2589.79	3892.2
P27348;P31946;P31947;P61981;P62258;P63104;Q04917	SFN;YWHAB;YWHAE;YWHAG;YWHAH;YWHAQ;YWHAZ	5895.44	6470.97	9187.64	9307.68	7139.5	9088	5803.47	8467.8	7549.92	4040.86	3638.52	6009.57	4531.39	4858.01	3976.36	2929.05	3173.94	4071.83	6239.08	5101.23	8674.83	4089.73	7401.53	5405.05	5139.05	7273.51	6660.71	5654.61	8535.47	5755.43	5577.69	10541.5	9460.18	4475.85	6420.24	6487.84	8634.87	7484.87	8642.25	7605.32	12277.2	8862.6	5847.89	6736.63	7442.42	3971.96	6423.36	6427.05	5181.04	6689.1	6789.63
P27348;P31946;P61981;Q04917	YWHAB;YWHAG;YWHAH;YWHAQ	0	979.683	263.5	0	0	0	0	0	0	554.312	0	177.11	0	0	0	0	0	429.177	0	607.768	0	542.697	0	397.13	0	0	0	0	790.168	0	562.24	0	0	0	562.751	518.121	816.168	0	615.601	0	0	396.713	670.081	292.687	0	0	0	0	0	635.003	0
P27348;P31946;P63104	YWHAB;YWHAQ;YWHAZ	759.447	275.097	493.766	0	459.602	1266.35	1123.7	810.482	834.268	887.794	690.054	586.197	600.35	530.646	464.507	643.935	0	489.445	897.595	757.772	330.674	895.617	790.813	1110.47	802.047	238.71	522.723	2015.5	1517.89	875.726	1440.23	737.857	1675.86	1583.66	972.351	0	745.292	1253.81	1609.16	1090.88	908.963	0	910.262	690.933	630.272	941.587	1268.15	767.946	1756.37	0	912.69
P27361;P28482	MAPK1;MAPK3	600.466	657.189	0	180.169	747.225	0	0	450.54	0	0	0	0	182.228	397.883	319.493	186.164	0	119.847	349.158	373.38	0	0	0	218.391	0	272.044	210.745	0	0	273.164	381.518	230.238	226.694	361.091	211.702	576.819	0	218.397	52.591	0	0	0	128.795	296.413	235.235	258.202	179.189	59.2014	589.885	0	236.035
P27449	ATP6V0C	0	472.999	0	0	0	0	0	0	0	0	0	0	0	0	124.624	0	0	0	0	0	0	0	0	0	0	190.474	0	0	0	0	0	367.415	0	0	0	0	0	0	0	0	0	0	0	0	0	0	0	0	0	0	0
P27635	RPL10	5261.12	5163.86	8253.44	5483.53	6345.63	6627.75	6103.31	4301.45	4459.52	5065.56	5126.47	2374.95	4049.86	3834.89	4395.33	3952.36	3321.9	3924.64	6561.41	7062.87	5214.67	5794.83	5304.55	4712.83	5855.05	5000.08	8037	6201.77	6196.31	4813.16	7390.63	7056.51	6779.57	5084.01	4245.24	6346.53	5211.56	5626.52	6777.67	5257.58	4883.64	5071.11	4858.03	5923.32	4792.4	7451.5	7030.48	5151.12	4265.52	4355.23	6248.8
P27694	RPA1	1006.4	1349.68	1149.59	1249	1415.91	1396.09	1147.12	546.101	1078.5	680.288	1722.96	568.856	1104.12	621.961	1093.46	1104.85	695.569	2057.48	929.004	968.79	1043.85	1623.22	733.359	1162.39	1402.51	1639.41	1593.98	1035.83	1163.88	1279.41	856.82	974.948	1699.69	1063.04	933.919	1141.78	934.842	755.063	912.456	1552.76	1408.65	1123.29	1025.49	0	961.072	1154.67	1411.08	1066.2	2498.25	1027.79	967.126
P27695	APEX1	3746.98	3781.98	3392.8	4772.75	2952.4	3582.65	5111.6	3154.08	4349.98	3264.79	3981.79	2233.98	2786.7	2402.63	1824.63	2559.26	3082.87	2993.09	4732.69	4234.48	4348.54	3324.83	3964.46	2702.15	4027.96	3115	3511.82	3930.88	4306.12	4089.63	4432.39	4985.78	4276.87	2931.1	3648.53	2625.22	3370.71	3590.68	3391.24	4492.3	2906.98	4402.8	3732.34	2353.01	3180.33	3804.1	3071.04	3032.9	2733.25	2849.65	3453.33
P27701	CD82	0	0	0	0	0	226.18	0	0	0	0	0	0	0	0	0	0	0	0	0	0	314.928	0	0	0	0	0	0	0	0	0	0	0	0	0	0	0	0	0	0	0	0	0	0	0	0	0	0	0	0	0	0
P27707	DCK	453.538	0	0	636.634	0	181.661	0	473.088	0	0	0	112.606	0	0	0	0	0	0	0	0	117.081	0	451.141	0	0	0	0	0	0	123.205	480.977	298.521	262.21	0	0	307.658	0	0	210.772	167.614	202.01	0	0	0	0	0	0	0	0	0	0
P27708	CAD	4290.08	4068.56	3772.96	4512.05	3004.61	2622.62	3560.18	3431.92	3520.94	2561.79	2938.97	2809.61	3195.13	3974.49	3616.2	3474.67	2969	2663.05	4061.93	3703.83	3608.18	4854.16	4607.49	2906.94	2837.3	5338.78	3448.42	5929.54	2682.89	8664.93	4261.61	2901.88	3517.23	3184.84	3368.7	2246.48	3138.12	4158.31	4781.49	3016.15	3581.96	4322.79	3842.02	4458.63	4616.3	4079.66	3525.52	3857.42	3171.91	3222.7	2945.67
P27797	CALR	11341.3	10914.5	7649.19	9720.39	9674.77	7787.45	10882	10343	10134.9	12697.4	15244.5	13598.7	15195.2	13455.6	13329.8	10742.9	12561.7	14400.7	13031.8	15458.1	14132.7	11489.8	10419.1	14462.9	15679.4	14324.8	10586.6	9203.58	7555.45	7863.7	7937.1	9275.56	8890.13	9526.35	5406.82	11542.7	9881.66	10671.8	12345.5	12710.3	7974.97	11536.1	12616.4	14629.9	14978.8	10683.8	8811.34	14952.4	8971.35	13759.3	12912.4
P27816	MAP4	5334.51	4714.75	6154.77	5449.31	7368.62	7526.54	5503	6214.82	5560.2	4655.5	3747.49	4739.94	5117.2	5157.24	4523.69	4553.54	3901.79	6143.22	6990.49	3922.9	4419.41	4022.48	6460.1	4856.22	6013.88	5137.85	4056.37	6325.34	8662.14	8073.88	6188.96	7731.14	6677.59	6037.28	5651.05	6894.66	8413.11	5103.51	7401.86	5797.08	6117.39	5608.46	5660.98	6995.66	7242.36	6197.93	5436.9	7314.59	6041.44	5314.4	5719.18
P27824	CANX	6998.73	5124.7	4746.57	6552.26	4370.83	3698.23	4558.23	5214.13	5467.07	5968.99	6956.08	6785.79	6601.94	6614.44	6817.52	5411.12	6509.16	4297.46	5811.21	7223.12	6741.96	5715.49	6322.12	4971.18	6426.12	4803.04	6818.43	4140.5	5621.4	5058.59	4025.27	4229.93	3327.16	4426.51	4790.78	4541.62	5004.17	4973.33	3263.8	5786.17	4794.88	3784.61	6621.14	4954.56	6554.46	4501.62	6532.31	5964.99	6270.87	5648.61	6498
P28062	PSMB8	680.538	226.142	490.926	326.491	1145.41	0	0	621.931	222.65	515.544	687.321	0	585.866	683.278	952.651	501.117	0	226.427	1081.22	1046.43	775.834	1330.27	468.174	645.674	517.919	821.538	687.927	338.288	395.635	720.633	669.038	444.358	620.626	556.307	265.571	1683.94	436.472	782.657	467.789	1049.55	542.635	624.969	253.735	572.575	370.735	0	0	425.038	363.072	229.115	389.994
P28065	PSMB9	0	0	1147.83	1090.81	0	0	0	0	779.642	724.745	1173.9	833.529	728.134	928.865	972.5	799.361	1424.47	603.702	781.387	1150.41	1684.6	2007.04	930.424	1514.29	1652.31	1040.19	1026.03	0	0	0	540.307	1020.79	0	649.767	0	720.064	711.617	479.183	0	567.396	1309.48	809.265	517.416	582.924	0	0	408.738	757.756	0	329.037	0
P28066	PSMA5	2372.61	1888.64	3368.12	1554.92	1643	3020.85	1815.84	2318.27	3203.91	2127.13	2511.02	2246.04	2142.84	2373.51	1688.27	2234.27	1562.45	2985.65	2360.95	3234.21	2022.76	2363.75	2198.98	1486.57	2724.09	3393.81	2364.86	2579.7	2019.59	2206.12	3365.02	2626.04	2889.95	2765.49	2493.55	2416.49	2007.68	2455.33	2176.72	2913.14	2866.01	2279.72	1424.93	1920.48	1802.85	3925.79	2171.55	2117.58	2084.36	2262.32	1989.01
P28070	PSMB4	642.687	758.851	1310.64	916.006	1185.37	1347.28	1673.56	1113.28	1468.75	1353.24	2034.68	1372.04	1277.31	1115.86	616.711	1291.45	1476.19	1510.06	1542.8	1179.66	1311.29	1285.96	1506.76	1134.86	869.747	1707.98	1285.75	1598.48	1734.41	1687.77	1775.48	1395.94	1434.08	1014.65	1866.49	1244.87	1358.64	1215.37	908.56	2331.06	1694.69	1463.48	1395.63	1642.5	844.689	1424.57	1914.68	979.081	1218.04	1086.62	1172.5
P28072	PSMB6	1203.63	2029.08	992.853	1409.42	1409.73	1603.2	1399.02	1866.71	2085.7	871.169	1365.51	779.501	1003.54	921.699	1450.95	1621.39	1139.47	1382.96	0	1164.49	1206.07	0	1437.98	916.491	874.728	1321.14	0	2652.96	820.095	1496.69	1342.98	1417.34	2253.72	1363.61	1450.75	1201.41	1562.47	1540.29	1189.36	1396.29	1401.74	1437.08	1742.8	1635.27	1647.02	0	1693.28	1940	1089.79	905.984	1316.58
P28074	PSMB5	1269.69	655.893	2242.58	1756.66	1547.34	1484.15	1610.58	1659.62	1534.37	906.951	856.613	1102.67	1771.38	1168.23	1349.42	1252.82	1291.22	960.156	1242.72	570.176	1269.9	374.096	711.748	917.769	750.01	880.419	1226.84	1305.64	1584.76	1291.16	1117.56	1486.37	2000.88	1102.24	1128.29	1043.16	1057.94	1024.66	1179.85	1205.28	1595.44	2202.27	1281.25	2157.48	996.463	1370.02	1373.31	2097.55	981.758	1680.15	2016.95
P28288	ABCD3	0	293.353	513.617	134.395	626.324	407.046	0	654.097	0	510.488	328.925	440.671	458.547	640.771	697.851	761.943	662.205	661.248	0	205.616	1288.05	0	441.182	0	657.838	0	526.087	141.962	0	0	0	359.047	653.051	0	0	228.958	0	177.209	588.729	0	450.647	122.377	495.498	0	159.113	354.572	483.235	388.59	0	648.947	212.423
P28331	NDUFS1	1188.44	3569.3	2478.13	1780.47	2127.81	2395.13	2632.44	2295.81	2314.61	3353.2	3147.5	2569.4	3515.02	3329.5	2364.91	2445.95	1917.35	2687.36	3971.73	2800.27	2980.57	1594.65	2629.35	2642.39	2277.16	2330.74	2199.34	3340.7	2495.08	1326.66	4430.13	2345.98	1798.02	2546.82	2551.31	2037.72	1102.36	1745.8	1794.34	2723.92	6178.8	2488.54	2766.8	2422.15	2840.61	2815.75	3062.94	2487.33	3149.53	2591.1	2818.88
P28340	POLD1	1117.37	353.724	900.074	395.284	513.401	512.562	0	923.109	710.746	401.614	1263.33	562.92	652.169	1117.34	858.539	667.401	535.563	501.507	1054.62	288.728	590.928	386.765	535.12	1272.26	1161.97	1370.99	1166.76	0	1362.09	717.384	642.818	1152.66	1091.57	744.344	1191.1	590.238	0	931.19	1032.97	779.092	1282.76	1000.14	850.589	1075.51	873.577	1313.38	619.505	915.362	1153.35	899.672	1092.02
P28370	SMARCA1	854.698	473.041	376.816	887.641	870.784	395.549	569.783	0	508.529	672.762	251.955	1072.77	555.6	609.588	987.779	613.192	1361.04	620.899	443.63	366.142	545.44	863.429	590.044	462.811	1351.8	572.032	402.45	482.305	436.986	586.631	348.935	315.205	725.65	680.562	643.435	0	395.027	853.993	325.661	916.786	391.007	970.259	398.148	765.706	667.119	0	758.339	350.391	733.041	647.521	559.188
P28482	MAPK1	869.638	888.334	1382.37	864.93	811.392	730.874	442.721	446.485	996.197	441.545	0	584.231	769.209	416.272	797.804	453.684	721.131	394.426	703.897	734.821	647.735	745.582	777.175	1767.88	541.476	1083.63	369.161	1448.47	1307.47	1290.47	1074.42	597.196	795.221	981.929	674.653	622.525	1013.28	814.221	722.269	675.905	1024.54	971.48	514.503	0	547.981	453.481	0	541.173	512.376	0	897.307
P28799	GRN	0	0	425.537	0	0	0	174.296	130.976	0	0	0	56.1737	431.714	0	165.885	171.912	226.1	0	0	0	0	0	509.017	0	0	0	0	0	0	221.752	221.086	0	0	245.739	0	0	0	0	0	0	0	0	0	181.336	386.699	213.275	127.417	0	403.044	294.575	0
P28838	LAP3	1027.17	1592.95	1402.34	827.554	1235.09	4387.73	1903.34	1589.81	1757.19	1458.36	1463.41	1105.86	1334.82	1446.27	1774.83	1747.97	1744.8	1859.22	2313.29	1354.86	1618.65	2282.36	1320.9	2189.57	943.123	2078.65	1151.36	1186.84	1960.74	987.412	491.791	854.564	1626	1555.17	1133.37	1685.85	1426.25	1000.42	1336.15	2328.93	2243.38	1398.2	1087.93	1422.65	1065.53	2426.05	1252.35	1326.65	1304.92	922.379	1553.73
P29034	S100A2	1015.08	1078.22	1299.42	1727.1	579.969	898.798	908.045	1167.37	1339.69	1369.49	1111.15	750.379	1001.39	1023.62	1401.01	923.433	1466.54	2001.67	1915.76	1132.27	1649.6	589.196	2405.55	1834.69	1447.43	1414.69	1742.52	1114.82	1397.46	2371.71	1357.92	1712.47	1205.2	645.193	1000.06	1272.02	1929.19	1987.45	1146.3	1293.92	1535.46	1257.97	613.637	907.573	834.687	823.883	0	625.507	440.694	747.324	1000.21
P29083	GTF2E1	0	0	0	0	0	0	0	0	0	0	0	0	0	0	0	0	0	0	0	0	0	0	0	0	0	0	322.824	0	0	0	0	0	0	0	0	0	0	0	0	0	0	0	0	0	0	0	0	58.6392	0	0	0
P29084	GTF2E2	0	0	0	0	0	0	125.483	173.2	0	0	0	0	0	0	278.086	0	112.509	0	0	0	0	0	0	0	0	0	0	0	0	0	0	0	0	0	0	0	0	0	0	0	0	0	0	0	0	0	0	0	0	0	0
P29144	TPP2	926.961	2222.25	572.596	550.891	1589.78	739.941	327.807	372.135	768.558	1007.75	1016.42	1194.67	818.126	787.233	771.951	1416.37	489.49	1175.75	815.566	930.661	1069.14	484.484	984.752	1816.72	1907.16	686.895	1186.88	838.84	994.356	506.201	699.097	1119.34	1715.99	853.109	1213.22	690.035	721.429	644.081	1035.77	495.045	733.28	1819.49	1011.85	1088.36	659.075	0	1334.85	558.606	875.709	974.724	991.995
P29218	IMPA1	223.277	946.391	255.737	386.288	547.479	359.393	575.178	828.385	479.983	0	0	0	416.73	0	0	826.284	983.639	0	0	437.991	480.612	2007.7	565.203	0	928.382	0	480.793	778.99	800.544	1252.97	367.761	834.155	655.13	633.759	610.965	944.318	295.826	639.223	588.924	463.874	362.853	781.459	665.59	0	731.093	0	0	200.584	476.177	390.1	0
P29317	EPHA2	1003.35	374.937	896.83	879.15	413.323	779.331	1137.15	409.065	1258.15	387.757	759.176	802.673	855.985	634.884	760.522	590.761	863.483	1094.43	699.723	269.445	650.511	835.853	730.406	565.357	319.335	0	1727.99	1778.76	601.609	637.775	862.412	778.809	952.358	1123.6	1065.54	1003.05	729.241	942.352	418.111	662.521	1045.32	1338.64	106.972	375.314	1035.1	765.884	1511.1	434.244	954.059	900.783	518.917
P29317;P29323	EPHA2;EPHB2	625.848	588.868	434.808	852.303	375.482	483.779	388.288	0	497.449	424.092	527.823	802.68	851.984	512.284	562.181	562.783	293.398	485.963	660.56	720.681	428.392	541.309	773.76	290.913	856.071	707.501	622.385	730.365	432.771	328.237	305.681	718.984	538.214	687.448	410.773	697.47	472.417	752.688	548.62	898.032	814.438	425.03	537.41	705.644	693.568	688.468	458.12	393.677	898.574	621.509	751.005
P29323	EPHB2	0	0	194.47	0	545.575	0	480.187	710.252	0	1308.56	1067.05	993.361	1129.04	583.482	980.011	1134.16	954.53	1144.46	1003.59	944.959	615.572	1319.66	814.702	1301.4	1271.81	752.975	578.247	0	0	0	656.531	556.991	668.934	863.461	1894.13	0	774.215	837.129	0	946.484	0	918.2	598.198	774.124	1075.28	0	678.865	1352.86	605.566	0	550.324
P29353	SHC1	0	0	483.084	0	0	0	308.773	0	0	0	66.3081	0	0	0	0	0	0	0	0	321.988	0	0	0	0	0	431.658	0	379.05	0	377.236	0	0	0	0	0	471.382	0	0	0	0	295.701	0	0	0	150.407	0	0	0	0	0	0
P29372	MPG	191.492	338.572	129.541	0	568.889	642.794	0	0	603.135	299.019	0	0	0	0	429.838	0	0	229.674	0	0	859.047	0	0	0	0	594.552	89.3245	0	327.315	188.405	259.759	294.016	0	251.264	0	408.439	0	48.0091	0	248.77	624.483	249.339	185.543	99.8719	449.81	0	403.905	756.193	0	225.025	292.792
P29401	TKT	5124.34	3250.55	6689.28	6021.9	6510.76	4923.47	6432.6	6858.53	4737.41	2908.69	3836.27	3070.62	4486.38	3278.69	3421.07	4060.9	3471.13	4445.34	5439.07	5994.34	5508.69	5134.79	4680.42	3564.78	6574.64	5854.08	5729.83	7629.61	8469.33	6807.52	5089.91	5945.18	6951.42	6012.05	4483.11	7645.01	5796.38	5630.31	6850.6	5721.59	5944.89	6444.72	4351.07	3735.77	5147.25	4145.81	4085.5	5372.02	4478.82	4744.38	4837.45
P29558;Q6XE24	RBMS1;RBMS3	0	0	59.347	0	259.94	0	0	0	0	0	0	338.821	0	152.463	166.853	368.272	0	314.123	0	0	0	0	0	0	0	176.868	356.348	0	0	185.924	0	0	104.218	0	0	194.918	100.948	0	0	0	0	0	0	82.7683	270.118	0	217.998	0	328.169	0	251.811
P29590	PML	878.251	1397.05	641.382	483.862	690.599	828.901	1071.66	1370.44	734.896	1329.9	1403.2	1116.32	1120.61	1528.71	785.013	1296.14	1197.37	1175.96	1033.36	1393.86	816.183	2708.23	1483.57	1828.82	1396.48	1555.54	1023.93	520.918	1225.43	302.657	0	733.648	687.162	939.226	736.992	809.044	1354.47	1414.87	1006.83	793.072	747.726	1662.34	556.304	0	688.545	1277.5	949.962	713.55	597.842	1379.13	796.548
P29692	EEF1D	15337.6	14349	16993.7	16088.8	17450.7	14890.7	16878.9	14813.3	13069.4	10837.9	11802.8	10702.3	13303.8	11752.8	13839.2	12939.2	13560.9	13394.6	14307.8	15024.6	16104.2	18447.5	18094.6	20854.8	15899.4	15705.2	12879.4	19210.7	18062.5	16665	12075.8	18379.8	19217.1	17395.8	18850.7	18948.6	18182.9	12947.3	14614.4	19061.2	15183.8	18163.2	13104.8	15587.3	14840.6	15950.5	16331.6	14364.4	15216.3	15354.5	19377.5
P29992	GNA11	206.48	0	0	475.483	169.952	0	697.814	200.891	373.596	258.685	395.137	438.306	609.025	584.042	256.058	670.067	691.83	264.719	484.699	0	340.844	0	536.764	0	311.29	489.441	149.775	183.627	105.854	0	0	271.144	343.63	417.837	280.717	0	343.629	0	365.671	209.232	0	0	261.473	0	235.361	525.056	297.901	334.043	769.165	625.347	0
P30038	ALDH4A1	99.7669	0	0	0	310.556	0	372.325	351.814	0	192.375	164.58	150.418	187.65	289.103	0	290.16	136.314	347.036	0	554.683	132.651	0	282.329	0	83.4591	0	0	0	194.817	16.942	0	0	0	0	0	0	0	265.723	210.699	133.786	0	148.792	456.847	0	141.53	0	0	189.074	381.244	318.569	196.611
P30040	ERP29	13002.5	13105.4	11533	12013.1	13381.7	12968.6	12918.1	13721.8	11286.6	14307	12902	14294.9	13427.6	15832.1	15814.8	19186.6	18585.6	12866.3	12657.6	13933.9	15922.2	12349.3	12865.9	13881.6	11199.1	11208.1	12602.2	9792.24	12851.8	11318.5	12270.2	11338.7	14164.1	11829	11182.6	12828.7	10151.3	13124.2	11992.6	10142.8	15926.9	12252.2	12616.9	13781.5	15238.2	12204.7	13574.2	13662.4	11811.5	15599.1	15525.7
P30041	PRDX6	12694.9	11600.8	12661.7	13556.6	11216.8	14745.8	10366.8	13204.3	11019.4	7875.45	6514.21	8111.5	6371.94	7136.51	6342.13	5669.1	7776.13	6333.67	8802.22	9343.68	11180.7	8568.99	9111.32	8903.01	5718.87	13397	6198.41	16102.6	17677.4	18523.6	10945.3	14706.6	14051.8	14550.4	10510.7	10385.4	14462.4	10220	13133.5	12120.8	14277.7	15102	8048.54	8369.4	9232.86	10257.6	7717.13	7240	6664.35	8276.49	7020.15
P30043	BLVRB	1226.61	1355.54	957.025	678.634	506.556	1021.07	1033.96	985.657	1389.94	792.11	938.922	477.598	760.546	451.246	374.579	556.645	168.627	736.71	706.228	1303.76	1141.78	801.079	905.012	852.34	1041.63	296.608	427.235	1447.41	2166.99	911.314	1253.77	770.254	643.236	1368.59	386.533	716.073	1263.8	722.066	719.984	1130.08	456.76	700.578	500.496	184.166	540.106	1155.82	1016.28	270.395	156.159	511.874	880.754
P30044	PRDX5	6294.5	7263.14	7998.94	8704.68	7688.97	8082.18	6802.38	7393.94	6624.48	7551.61	5637.43	7205.12	5910.12	5643.32	6500.64	5231.56	5720.7	5535.74	5231.78	6272.52	5923.13	5733.62	6850.64	5358.15	6421.12	5487.22	6251.95	6900.72	5955.16	5984.75	5355.05	6715.15	6804.55	5773.95	5558.26	4928.56	4109.13	4595	4743.66	5438.69	6661.94	7771.66	5783.62	5402.54	5946.06	7572.47	5333.11	5386.53	5048.93	5773.18	5904.93
P30046	DDT	653.415	317.307	262.656	362.647	0	697.385	0	356.069	485.026	0	572.437	201.985	181.267	141.645	243.634	328.67	0	0	834.336	318.222	632.358	524.818	0	0	552.432	0	231.046	478.851	0	551.372	224.552	594.475	0	0	256.795	0	0	0	0	455.625	496.053	0	279.399	393.798	254.329	488.108	446.053	755.077	0	0	0
P30048	PRDX3	5656.3	5952.56	6742.53	6007.23	6584.95	5604.87	6766.17	6308.32	6722.5	8374.35	8717.65	9655.54	5558.77	9202.39	9635.88	5872.07	3969.43	5472.38	6717.67	6609.63	10987.9	6848.31	8742.25	8510.21	6721.51	8104.39	8177.73	3272.92	3173.36	3598.25	5342.39	6444.37	6114.88	4792.19	4746.27	5336.1	3853.9	5333.36	4478.4	6207.76	5067.06	6781.49	5861.1	7513.91	6433.54	7583.53	8961.91	9636.52	4865.63	8511.44	6986.06
P30049	ATP5F1D	1392.62	2270.18	1895.83	2083.37	2528.94	2669.81	2161.17	1701.26	2572.44	3490.72	2561.83	3185.16	2591.06	2685.76	2558.7	2915.32	4358.9	3686.21	2009.9	2328.74	2338.01	2587.71	1760.39	3152.71	2324.75	1779.15	2239.61	1793.25	1771.7	2470.35	2623	1604.2	1713.97	2450.32	1537.14	2089.29	1370.31	1802.05	1316.55	2244.33	1441.29	1357.97	2638.51	2534.07	2552.83	1987.94	2345.43	2276.46	2615.72	2406.14	2459.66
P30050	RPL12	8815.91	10062	8305.71	8328.58	8028.57	10100.4	7225.28	7869.81	7321.5	8529.56	8610.2	8647.76	6787.27	7517.13	7879.75	10089.7	8924.22	10000.6	9512.3	9384.94	9069.57	9800.38	7626.23	8242.44	10352.5	7395.4	8396.72	11762.7	12333.8	8747.16	10149.5	8182.9	9773.38	9060.53	7586.22	9705.88	10304	10306.1	6827.37	10341.3	9774.32	8186.84	10134.3	8593.81	8806.79	8556.29	8208.94	9052.66	7024.29	8795.4	11235.1
P30084	ECHS1	894.859	446.625	919.32	640.858	788.063	328.995	554.019	1192.23	594.676	671.522	785.558	1094.25	991.764	408.788	592.979	613.356	1177.9	849.491	861.38	980.003	674.12	0	825.221	479.931	1084.41	979.223	801.646	666.763	0	279.628	674.886	897.845	971.555	0	345.779	536.483	838.756	917.011	551.021	1120.97	1136.51	552.535	960.848	939.788	851.158	721.889	973.933	1257.66	1013.19	872.899	653.651
P30085	CMPK1	0	0	0	318.93	284.824	0	0	0	0	79.2652	0	0	301.54	0	105.771	0	0	0	322.359	0	232.74	0	0	0	0	175.886	0	0	0	0	0	0	277.014	112.103	0	0	0	184.63	179.107	698.703	860.979	0	0	0	339.414	0	0	206.62	92.6237	0	0
P30086	PEBP1	2258.11	1567.83	1547.18	1874.61	1466.26	1398.87	998.629	1647.16	958.533	1023.05	619.348	823.255	615.293	1458.97	1292.24	361.384	583.746	355.082	1404.71	1002.48	1064.16	1498.76	1555.7	888.96	1209.18	1164.09	1183.71	1602.48	1026.62	1124.52	1958.49	2031.28	2223.2	1490.8	1135.61	2443.51	1058.79	1131.03	999.06	2107.55	1621.77	1696.92	1266.06	1501.84	1345.22	1415.31	1317.63	1541.74	967.377	1167.82	1499.62
P30101	PDIA3	28025.1	31308.7	32888.1	31883.1	34275.9	29916.7	30539.2	31773.3	27774	38648.4	42603	40451	40010	44268.6	41858.7	38805.8	40600.1	35047.4	42381.6	42108.2	38786.6	33583.4	36404.3	37886.4	38162.5	33836	36581.7	26909.2	27783.9	22398.4	30045.9	31093.6	29186.7	31187.8	32023.6	28112.4	28060.5	32106.4	32571.2	32768.2	24837.6	32220.5	39397.6	42620.9	38414.9	39519.9	38768.2	38516.1	27432.4	32386.1	39296.5
P30153	PPP2R1A	1804.15	2245.23	1782.46	2778.14	2517.4	2671.56	3424.85	3043.14	2856.9	1943.76	1711.6	1542.09	3377.25	1738.19	1645.56	2103.39	1759.16	2072.82	2045.25	2297.39	2680.34	2906.02	4455.03	2359.28	3097.89	2009.64	3560.15	4985.72	3597.99	3790.13	3658.61	3109.61	2692.82	2683.63	2816.21	3134.82	2472.73	3395.52	3212.09	2886.67	2845.95	3397.05	2714.85	2720.76	2098.09	2024.37	1962.56	2056.64	1922.7	2017.41	1761.84
P30153;P30154	PPP2R1A;PPP2R1B	1275.73	746.148	753.531	1165.93	1233	820.105	1457.98	1005.31	384.18	531.366	599.443	1020.31	808.336	1043.58	494.309	784.275	898.701	574.06	543.061	904.593	526.256	600.398	820.733	960.45	0	1082.74	971.133	1099.38	0	946.788	389.853	951.539	659.088	631.151	738.687	661.423	565.034	519.677	794.94	806.017	930.062	844.885	797.581	534.271	1307.92	491.932	686.132	899.481	958.073	999.037	620.619
P30154	PPP2R1B	0	0	0	0	0	0	0	172.089	0	202.056	0	146.309	133.3	0	0	0	268.664	115.056	0	0	0	0	0	0	0	0	0	0	0	0	0	191.782	0	0	0	0	0	0	0	0	220.912	0	0	0	0	0	0	0	0	0	0
P30260	CDC27	344.006	253.017	305.631	553.776	722.097	351.079	572.674	89.8843	0	324.228	245.298	168.664	124.783	388.035	533.501	131.363	296.67	275.089	127.983	365.718	289.969	0	0	272.976	303.066	131.176	532.649	0	325.296	495.42	0	900.584	212.197	315.992	0	297.276	856.974	0	519.704	465.908	469.228	484.352	257.489	68.4299	413.977	0	440.532	0	339.317	410.741	597.315
P30405	PPIF	933.117	1176.06	814.483	887.768	536.364	905.378	1108.7	812.186	814.969	1071.53	1693.19	1256.18	918.572	1290.45	1188.84	1318.58	396.596	1098.7	542.778	1112.48	1083.69	719.501	1020.31	1110.53	1554.28	1384.75	519.374	915.41	1035.87	0	1048.79	611.242	0	928.83	744.009	856.437	812.194	1414.17	1719.56	552.868	657.948	882.938	1280.63	1233.45	711.722	765.437	872.511	1173.09	816.448	972.911	734.435
P30405;Q9UNP9	PPIE;PPIF	0	0	0	0	0	0	0	0	0	0	0	0	0	0	0	0	0	0	0	0	0	0	0	0	0	0	0	0	0	0	0	0	0	0	0	0	0	242.36	0	0	0	0	0	0	0	0	0	226.662	0	0	0
P30419	NMT1	0	0	84.0896	480.029	310.594	0	0	469.274	367.496	0	611.826	0	0	477.264	312.396	400.437	227.841	350.703	164.365	450.238	379.387	284.318	278.25	402.328	0	0	802.036	329.168	433.681	325.221	710.618	448.221	631.888	282.263	355.421	378.23	419.113	491.343	175.736	1125.78	400.422	266.584	296.014	189.347	281.786	868.232	391.119	0	0	0	246.372
P30511	HLA-F	0	345.687	0	0	0	0	0	0	0	0	0	0	0	583.78	0	1502.14	0	0	662.217	447.995	717.251	0	0	0	822.76	0	0	0	413.474	0	488.258	0	0	0	296.05	836.428	0	670.394	0	0	0	0	0	0	337.741	0	0	293.873	0	0	614.365
P30519	HMOX2	741.563	1451.6	718.103	890.472	705.686	1051.9	800.088	0	0	753.996	964.753	1337.43	938.87	569.04	1197.44	686.542	1203.41	650.7	1229.3	0	1814.1	449.185	1846.04	637.597	715.627	0	0	875.704	899.558	0	316.363	583.884	0	1307.79	0	0	0	417.442	0	0	0	969.845	599.057	307.553	0	708.537	779.818	404.234	911.143	612.722	1037.48
P30520	ADSS2	534.438	469.883	563.292	282.947	466.253	685.165	0	623.347	372.082	284.843	240.174	339.24	150.765	0	342.498	362.171	0	730.342	589.489	981.942	427.042	0	0	1014.58	0	0	441.134	0	1435.08	336.243	1029.47	740.436	540.755	238.988	301.544	0	828.627	749.135	626.688	517.059	0	100.942	424.94	0	387.353	292.668	469.454	911.792	376.619	0	351.354
P30530	AXL	1642.22	1261.54	1154.9	1075.37	1137.71	0	1163.41	1585.05	1155.5	1446.46	1263.27	1961.62	1264.26	1407.27	1267.28	1408.5	1791.38	1915.68	1105.38	873.969	1117.32	1211.24	1082.11	835.25	1003.24	1352.9	882.976	1324	862.232	735.069	988.4	717.158	1144.16	1266.86	850.302	933.667	858.183	2400.93	659.245	0	1159.47	997.302	1064.24	605.717	1144.88	1301.23	1107.08	1057.81	1104.08	1248.25	1079.3
P30533	LRPAP1	513.252	483.971	937.492	245.649	633.513	67.3079	712.697	376.271	485.923	643.523	554.8	570.88	636.353	756.125	656.272	879.196	444.279	393.72	0	257.284	647.682	229.69	682.605	456.9	242.935	440.372	557.315	0	452.412	172.552	0	395.784	441.818	379.923	749.973	499.673	592.693	454.196	460.906	337.151	474.453	448.1	773.501	919.218	762.79	0	993.173	397.184	599.02	746.619	688.328
P30536	TSPO	0	0	0	0	0	0	0	0	141.088	0	0	0	0	0	0	0	0	0	195.694	240.521	0	0	0	0	0	251.078	0	0	0	0	0	0	279.11	0	0	0	0	0	0	0	0	0	0	298.684	280.349	0	0	0	0	0	277.688
P30566	ADSL	524.975	486.774	413.513	464.727	590.778	613.571	256.861	359.08	549.99	361.818	204.251	0	307.739	794.983	610.665	263.708	296.284	383.183	418.249	713.369	253.777	411.976	711.399	375.257	468.635	937.392	0	943.431	478.012	630.433	843.26	578.955	503.346	350.997	757.485	612.737	538.188	344.391	757.794	669.31	903.164	958.673	654.071	461.161	527.518	661.016	728.976	219.478	613.09	1060.8	834.818
P30622	CLIP1	0	0	0	0	0	198.254	0	0	0	0	0	0	0	0	397.49	0	0	0	0	164.862	0	0	0	0	0	0	0	0	0	0	0	0	0	0	0	0	0	0	0	0	0	0	0	0	0	0	260.886	0	0	0	250.763
P30626	SRI	1059.19	571.357	1265.76	676.067	1014.22	1028.13	252.487	950.55	0	259.753	504.332	680.327	1086.34	0	444.695	0	0	0	1189.18	985.438	0	1353.28	0	619.533	0	440.649	0	1309.78	1306.42	1239.71	1182.11	806.136	794.58	237.75	829.073	846.861	739.078	704.602	724.07	1179.92	613.497	953.385	298.522	534.747	607.39	735.076	1012.67	147.856	206.055	741.122	344.493
P30740	SERPINB1	0	0	0	0	0	0	156.855	296.2	226.599	0	0	0	0	0	0	0	0	0	0	0	194.549	0	0	72.8395	0	0	0	0	186.238	165.893	0	220.229	108.684	0	0	97.7467	0	0	156.693	0	0	295.8	0	0	0	0	0	0	0	0	193.505
P30825	SLC7A1	159.52	0	629.421	0	0	0	0	0	0	208.77	0	71.5521	175.967	0	0	0	0	0	141.114	0	0	0	0	317.05	579.789	0	159.135	0	0	0	0	0	0	0	0	0	0	0	180.975	0	0	0	0	0	335.027	370.325	248.684	186.107	0	0	255.129
P30837	ALDH1B1	800.902	1309.34	1535.5	1099.54	1246.6	1596.25	1517.53	1493.75	975.499	2061.79	1539.11	1678.77	1606.83	1414.02	1239.78	1978.22	2363.66	1307.3	1334.55	512.04	1674.88	775.491	1639.03	1052.23	1765.78	874.323	1291.97	1603.81	1074.45	1255.78	1628.67	1169.4	663.198	783.114	1437.5	1237.58	1162.44	948.432	1105.32	1869.53	1910.24	1137.39	2044.91	990.542	1963.57	1707.62	1554.48	1793	2414.14	1759.61	1347.71
P30876	POLR2B	1063.17	655.762	1008.48	0	1283.15	301.299	299.231	605.867	470.161	832.578	370.615	778.396	829.576	476.346	1202.3	763.969	0	573.645	986.513	1363	728.297	1317.44	700.458	901.745	1069.59	608.381	289.062	1076.55	799.371	706.954	784.283	970.893	0	799.01	0	407.692	1109.46	761.094	1326.83	930.103	486.033	985.018	771.097	873.955	503.789	686.477	1418.26	1187.14	1259.43	733.971	849.791
P31040	SDHA	1490.81	1704.33	1436.59	1063.43	2086.34	1295.85	2260.87	1302.96	1101.1	1529.36	2068.93	2128.1	1911.46	2211.33	1650.46	2689.14	2179.37	1948.33	1748.63	2209.84	1918.44	2285.59	2374.64	1970.3	1270.69	2356.23	1628.22	939.846	2655.18	1530.36	1033.49	1129.99	1779.99	1644.43	1581.87	1544.91	1798.69	1996.58	2199.63	1654.97	986.688	1168.12	1661.15	1719.67	1448.35	1853.38	2169.67	1728.44	1553.92	1243.83	1649.61
P31150	GDI1	1331.05	392.264	1232.89	218.261	124.79	735.352	1011.4	703.256	838.011	937.008	641.277	590.552	0	992.771	0	0	279.124	109.557	553.422	624.506	1903.51	1775.35	811.432	1022.3	877.95	683.34	111.725	832.36	1243.72	809.017	1276.79	658.166	1195.56	384.776	990.815	759.16	599.643	673.901	904.194	1060.38	732.943	835.085	794.925	895.293	973.034	841.607	158.123	673.975	195.308	630.864	719.446
P31150;P50395	GDI1;GDI2	2444.31	2203.76	2337.46	2951.64	1863.26	3120.72	2307.56	2364.24	2918.51	1353.77	1287.12	1159.46	2096.88	1342.83	2399.43	719.066	993.808	1448.42	2309.63	1456.85	2259.2	1986.96	2253.45	2600.05	2223.7	1240.31	2578.35	2038.2	1678.8	1321.44	3428.52	2085.28	2620.65	1720.94	1574.08	1634.57	1574.79	1557.12	2175.76	3947.35	2702.3	3788.57	1453.79	1725.33	1615.08	1849.16	1451.41	1509.28	1566.47	1388.41	1717.65
P31153	MAT2A	1403.69	1546.43	694.308	1756.6	1379.25	930.75	1367.42	1299.4	1011.86	678.959	731.351	543.299	679.526	418.932	540.672	835.092	584.777	965.221	1210.18	1631.17	1251.9	1142.37	621.974	1263.17	661.274	672.728	772.334	825.582	762.835	1263.31	640.782	1130.12	1127.44	1629.62	1030.51	831.503	770.24	1122	1966.88	1435.53	1138.45	1483.97	1133.64	1073.98	1212.77	431.507	409.107	980.888	540.178	537.163	905.262
P31323	PRKAR2B	0	0	0	0	0	0	0	0	0	0	0	0	0	0	67.9768	0	0	0	0	0	0	0	0	0	0	0	0	0	0	130.686	0	0	0	0	0	0	0	0	0	0	0	0	0	0	0	0	0	0	0	0	0
P31327	CPS1	0	0	338.264	379.266	0	0	0	0	215.164	0	0	257.786	0	173.627	0	0	0	0	452.353	0	371.222	318.312	263.799	0	0	0	0	446.162	0	0	369.363	327.001	0	0	0	251.924	0	70.841	0	0	0	223.409	464.585	357.926	0	0	0	0	245.494	370.245	0
P31350	RRM2	1451.81	1106.27	1170.73	797.864	1167.29	2313.71	640.758	1041.31	1030.43	1052.42	752.803	886.221	1118.07	584.485	1069.55	803.917	905.125	919.405	1935.73	333.381	762.697	1304.7	1245.93	1425.67	814.332	1225.39	1101.04	1513.68	1374.26	2531.69	1601.28	959.651	2342.97	1662.95	1640.76	1384.94	631.066	1237.57	1559.17	929.372	1100.9	1432.39	789.528	1398.61	392.054	724.346	1183.01	1416.73	1217.63	429.068	0
P31350;Q7LG56	RRM2;RRM2B	1001.27	583.824	833.655	391.873	255.461	587.339	532.74	724.273	0	479.596	0	0	485.242	298.164	189.627	0	0	0	479.989	390.923	534.316	264.873	303.992	355.963	766.786	373.909	582.366	215.395	378.036	0	368.284	499.115	394.81	0	282.005	0	423.513	426.018	543.41	753.326	597.593	541.277	254.615	595.752	387.224	294.555	269.203	381.918	270.992	664.857	452.464
P31431	SDC4	0	235.045	211.389	79.9232	0	424.732	0	0	0	0	0	608.289	271.744	0	925.366	0	369.321	339.354	0	613.822	155.467	234.825	0	312.059	0	231.784	305.291	259.35	0	0	0	571.499	0	496.821	0	515.478	709.373	465.658	567.021	115.918	382.571	186.525	0	0	624.182	676.108	0	0	396.956	457.206	423.307
P31483	TIA1	0	0	0	0	0	0	0	0	0	0	0	0	0	0	0	0	0	130.58	0	0	0	0	0	0	0	0	0	0	0	0	0	0	0	0	0	77.569	0	0	0	0	0	0	0	0	0	0	0	0	0	0	0
P31483;Q01085	TIA1;TIAL1	482.645	0	537.867	891.919	995.108	571.369	1249.97	989.863	565.382	1152.65	0	1131.96	1174.48	803.725	1108.68	635.652	419.297	711.996	1157.15	1418.15	795.992	827.435	837.395	1199.55	725.797	1388.29	1367.98	537.806	782.084	0	621.463	718.78	809.65	750.842	660.455	557.585	846.034	399.476	767.609	848.018	1174.08	0	0	653.799	1167.56	1283.22	1144.97	1336.03	1018.19	365.885	713.401
P31689	DNAJA1	3095.3	3946.44	2786.84	2655.53	3009.65	3229	3750.19	4352.72	2611.86	2036.46	2965.31	2475.83	2168.19	2464.05	2900.58	3110.89	3948.45	2778.09	2275.99	2513.38	2312.99	2340.26	3623.58	3047.87	5047.32	2313.44	3369.75	2701.84	3047.33	3546.14	2856.94	2996.14	2846.44	1803.28	3125.29	2731.78	3003.68	4078.22	3059.39	3419.62	2656.52	3227.62	1996.99	2040.98	2865.25	1896.93	2302.75	2478.2	2303.61	2533.39	2625.68
P31930	UQCRC1	2816.45	2931.8	3893.14	3480.76	3485.67	3089.94	4549.62	3203.32	3418.62	3723.47	5057.28	3828.23	2990.06	4878.66	3129.11	4385.1	2252.26	3802.85	3020.45	2257.47	3411.51	3876.55	5282.35	4858.08	4871.98	3289.39	3389.75	2197.11	2600.07	3519.12	3184.53	2865.39	3747.84	3028.22	3011.86	2613.57	2316.09	3882.96	3563.44	3293.43	2788.91	3489.26	3691.79	3998.09	3332.1	3701.36	3861.4	4945.17	3925.96	2747.52	4202.22
P31937	HIBADH	0	343.02	753.295	576.349	335.52	407.099	656.034	384.54	429.123	373.523	925.09	785.58	491.249	747.317	193.581	837.25	543.141	638.789	309.88	447.653	522.923	275.182	343.428	555.593	0	551.685	474.712	635.093	702.427	517.053	675.564	193.69	0	371.887	467.159	471.18	156.072	378.037	395.327	495.689	437.531	345.904	432.646	457.446	622.243	318.722	770.838	527.866	816.175	493.871	0
P31939	ATIC	3949.98	3848.41	4743.43	4742.5	4179.59	4354.17	4396.9	3678.17	3778.66	3669.21	2637.77	2589.22	3115.59	3712.8	3880.09	3222.22	2943.14	2113.21	3609.94	3991.33	3043.68	5610.64	4571.46	2413.71	3462.66	3521.74	4204.97	4627.4	4046.38	4929.25	5708.84	5411.02	5397.81	4566.82	4957.49	4533.16	3063.93	3839.64	4266.45	5867.29	4507.2	4643.12	4278.24	4276.15	4085.12	5229.45	3465.53	3788.49	4965.51	2625.41	3021.38
P31942	HNRNPH3	7578.16	7039.42	5975.25	5801.39	4661.76	6224.12	4197.49	6160.21	5481.51	6794.09	5615.39	6481.77	7643.96	7130.99	5950.3	5460.78	6589.41	6277.41	5120.62	8183.23	5770.95	6705.99	8177.24	5624.71	5131.17	6836.85	5984.02	5508.72	5710.49	6548.25	5969.54	4827.86	7124.45	6776.04	7854.58	7513.65	5616.88	7181.57	5319.78	5402.38	3763.15	3943.42	6800.86	7508.21	7275.88	8233.23	5973.95	6298.26	5868.15	6265.53	7679.48
P31942;P31943;P55795	HNRNPH1;HNRNPH2;HNRNPH3	775.737	802.834	1007.71	1058.79	1480.53	1267.66	1642.56	1761.97	874.753	1862.31	1422.82	1358.17	1574.54	1563.23	1318.34	1439.7	2580.91	1405.33	1933.97	1899.6	1473.41	1221.9	2341.91	2382.79	1563.15	1804.55	1620.32	1592.01	1880.39	1104.76	635.636	1408.09	2109.5	1561.55	1894.84	2156.02	1960.95	1651.28	1876.39	1429	1464.7	1432.15	1536.95	1374.67	1587.96	1563.34	1587.95	1648.66	1623.63	2900.01	1757.7
P31943	HNRNPH1	7075.45	5921.46	4976.55	4631.32	6106.01	4383.67	4598.29	3490.06	4968.07	6010.37	4543.07	7252.67	4770.46	4758.06	5150.48	2485.51	4464.2	5505.61	3913.78	5105.73	5710.57	3689.2	7148.67	6257.63	8216.54	4258.16	5752.28	4241.37	4547.57	3045.5	2825.27	4665.9	5042.56	5573.63	4970.48	6197.53	4375.15	4607.18	4761.46	6294.14	4756.49	4205.65	6318.94	5824.81	7617.68	5407.82	6749.79	6023.2	4966.18	5999.24	5180.92
P31943;P52597;P55795	HNRNPF;HNRNPH1;HNRNPH2	5670.79	7128.67	4847.46	3824.96	5908.28	4831.31	4620.3	4550.91	4457.19	5180.15	5359.72	5193.96	4797.8	3362.07	5321.74	1770.28	2536.3	2083.79	4801.49	7203.98	6099.48	5192.24	4468.68	5433.95	4944.19	4768.03	4233.94	1265.24	2356.93	794.89	5481.17	3763.98	5634.92	4723.84	4765.59	3313.59	5980.59	4138.43	3899.76	5834.13	3019.14	3722.91	3814.62	4540.24	4990	5311.75	3728.09	4987.71	4707.41	4735.03	3696.54
P31943;P55795	HNRNPH1;HNRNPH2	4185.47	3102.94	2729.11	3540.42	3369.88	1482.09	3753.54	3551.42	3870.51	4071.6	2715.37	2904.1	2729.23	4036.31	3948.99	2355.84	2454.26	2637.4	2513.95	3885	5575.54	3046.61	2980.03	3074.02	2140.04	3018.93	5518.19	2013.15	2783.93	2724.58	3243.03	2557.8	2513.4	4769.15	3511.2	3669.38	3086.5	3253.6	3679.97	3024.92	2041.48	4557.26	3444.81	3629.29	3559.74	3564.62	4792.36	3770.46	3080.29	3262.38	4530.73
P31946	YWHAB	1416.26	2282.43	1736.33	2286.92	2739.05	3891.83	2566.23	2032.89	3212.29	1581.97	1670.48	662.376	1731.68	1505.65	1694.85	1915.81	2222.96	1032.23	2741.23	2486.13	1820.04	3206.95	2023.14	1746.7	1540.97	2207.38	1366.13	3134.34	3504.97	3446.45	2969.93	3786.28	3199	2705.97	2401.98	2820.81	3112.61	2592.08	2854.53	3403.11	2682.28	2704.84	1794.81	1918.37	1448.76	3093.54	2233.43	1420.5	2460.42	2228.55	1722.48
P31946;P61981	YWHAB;YWHAG	512.563	0	0	393.019	311.424	0	539.999	173.199	0	0	0	0	318.717	0	0	284.28	181.372	162.54	522.183	471.989	429.651	574.326	601.831	226.29	213.778	0	0	382.971	553.932	274.843	609.326	590.487	533.064	199.966	277.814	241.658	584.205	388.853	480.074	0	515.463	109.4	381.462	0	0	0	499.07	492.794	395.767	274.001	217.97
P31947	SFN	3361.56	4398.23	2357.15	2278.47	4071.27	3346.24	2994.78	2004.36	3104	3154.36	2293.33	1983.11	1721.98	2265.28	1809.34	2861.26	2793.07	2527.09	3060.06	2995.2	2186.69	2022.35	2837.62	3841.39	2852.99	2596.39	3047.9	4584.34	6293.58	3151.22	2441.92	3465.33	3963.15	3269.43	3826.7	3013.11	2500.2	3232.54	3557.04	3330.18	2770.77	2609.6	3557.62	3039.68	2465.38	2755.18	3151.65	2438.24	3047.86	2782.43	3759.3
P31948	STIP1	12937	12545.3	15999.2	16170.2	17218.7	13665.3	15252.2	14880.2	15259.8	8816.75	10948.7	10162.9	11653.6	13185.6	13155.3	10420.2	11825.4	10916.9	12354.4	16737.3	17732.3	15869.2	16259.3	13494.3	16052.2	13443.5	10804.6	15181.1	18304.1	17536.5	15961.4	15007.8	16974.8	14388.4	11372.8	14247.9	16190.2	12796.7	14961.8	17656.1	16325.8	15198.6	12384.9	12361.2	10608.6	10954	12023.8	14180.7	12114.2	11871	12113.9
P31949	S100A11	1570.41	1088.04	1126.64	2359.19	1710.55	935.496	683.472	675.885	968.171	1209.19	770.706	769.907	542.116	1001.48	988.528	540.866	0	416.097	1723.65	964.042	1116.53	1175.23	674.891	1781.65	875.964	1034.14	297.092	1623.21	2060.51	622.524	1413.06	1516.28	740.193	1155.24	835.749	1236.46	940.775	1600.43	1371.8	1502.54	782.696	1460.74	1478.75	1347.43	1142.22	1971.03	902.081	1059.24	277.054	612.986	462.866
P32119	PRDX2	6221.36	1881.39	2041.93	1252.04	1106.63	3138.79	1866.53	1035.79	788.663	614.134	0	398.362	950.1	1431.22	535.939	1300.65	1368.88	2133.12	1403.36	632.104	1753.83	1546.63	2405.58	1529.63	707.982	691.517	809.065	1959.34	2389.62	3605.36	1109.15	2540.51	1210.07	1300.78	1298.71	1388.47	1249.78	930.027	1034.44	1444.19	2056.08	1194.25	753.346	1457.96	815.246	845.611	1550.06	973.901	802.353	1598.74	1071.26
P32119;Q06830	PRDX1;PRDX2	8223.59	7076.75	8001.16	9749.26	8849.24	7646.74	8714.7	9875.69	7720.65	5539.57	4604.49	4015.79	5001.25	5656.92	4696.56	5446.54	4979.5	6024.03	5735.03	6199.23	5862.16	6728.78	7567.96	6268.68	6198.06	8101.31	6348.42	13563.5	10086.2	11593.3	10131.4	9110.68	8919.56	8221.76	8922.12	8122.88	9219.5	7114.61	8470.51	9972.24	9007.95	6947.45	6630.19	5309.16	5268.31	5717.07	6284.3	6018.4	6702.23	5082.03	4467.9
P32321	DCTD	0	0	0	0	609.038	0	0	0	0	0	0	0	0	169.293	0	0	0	0	0	0	0	0	0	0	395.718	0	0	0	0	0	0	0	0	0	0	0	0	0	0	0	0	0	0	0	0	0	0	0	0	0	0
P32322	PYCR1	1958.28	1669.97	1878.38	2328.81	2228.37	1965.07	1425.12	2431.57	2553.36	3180.96	2768.37	3522.74	2726.07	2932	2133.44	3001.84	2994.26	3266.86	2668.62	2943.39	1946.68	3377.21	3037.72	2079.11	2960.35	3082.19	2711.9	2647.11	2531.69	2414.3	2663.9	2654.73	1789.65	2303.49	2690.26	2433.85	2498.5	2484.89	2051.8	1541.51	2728.72	1687.36	2399.01	3187.92	3318.38	2914.75	3266.01	3792.26	3432.49	3742.76	3560.78
P32322;Q96C36	PYCR1;PYCR2	775.741	954.422	1804.15	1193.02	882.791	949.433	1025.01	643.947	455.167	1355.39	1661.08	1501.6	1522.43	1078.12	1170.02	1035.9	469.435	684.862	710.889	1297.01	1802.97	1281.83	1088.83	947.121	1643.52	1322.19	1021.86	0	316.34	397.447	585.785	548.095	540.254	363.759	553.256	631.494	749.589	430.864	1062.27	834.598	988.357	1080.74	1313.93	908.053	1487.69	1640.54	1196.22	910.035	667.398	1077.01	1368.54
P32455	GBP1	0	0	0	0	0	0	0	0	560.561	472.388	577.302	638.77	777.222	387.068	587.142	0	477.061	510.501	1101.24	639.847	1099.78	540.919	376.436	498.186	997.129	780.828	732.059	0	0	0	0	0	0	665.518	0	0	0	558.519	290.721	949.474	0	0	0	0	0	0	0	0	0	0	0
P32456	GBP2	0	0	0	0	0	0	0	0	0	0	0	255.164	310.975	177.293	0	0	0	0	0	444.073	367.813	0	0	0	528.278	0	0	0	0	0	0	0	0	0	0	0	0	0	0	0	0	0	0	0	0	0	0	0	0	0	0
P32780	GTF2H1	0	0	0	0	0	0	0	0	0	0	0	0	0	0	0	0	168.763	52.0494	0	0	0	0	0	0	0	0	0	0	0	0	0	0	0	0	0	0	0	136.799	0	0	0	0	0	251.904	0	0	0	0	0	0	0
P32969	RPL9	3535.65	2355.03	3623.84	2729.85	2705.66	1753.43	3155.35	2922.54	3280.52	2568.63	3965.43	2483.27	2992.85	2454.6	1891.49	1111.74	1006.63	1153.65	2856.75	3117.98	2509.96	2442.71	2832.72	3521.86	3584.29	3026.38	3584.27	1009.6	1684.13	1209.63	2149.44	1513.87	2109.57	2731.95	2366.3	2310.52	1759.2	2329.63	3201.39	2276.07	3187.56	2436.84	3852.56	2395.51	2816.69	3267.74	3728.44	2495.74	3292.98	2618.82	2747.12
P32970	CD70	358.591	0	0	0	515.587	707.331	0	0	398.296	357.597	0	781.227	850.664	403.33	576.95	309.599	435.269	219.915	0	0	999.968	1086.18	411.79	704.337	977.997	94.4315	0	353.324	0	278.728	0	0	607.486	0	0	0	262.049	301.697	345.289	0	0	0	658.452	1523.34	561.212	503.137	459.04	708.264	814.991	502.886	375.918
P33121	ACSL1	0	369.332	401.354	0	0	336.259	0	304.447	276.63	346.551	749.806	298.185	551.634	0	109.677	766.585	366.186	0	843.975	658.133	412.686	0	659.33	163.982	0	243.447	429.71	0	0	231.185	291.213	0	0	0	0	62.6191	276.687	438.529	0	0	0	384.818	354.823	659.455	413.904	252.796	292.865	402.128	0	228.795	316.303
P33176	KIF5B	3512.05	2933.48	3244	2881.15	3165.19	3470.2	2421.36	2557.27	3017.81	2120.23	2482.76	1865.35	2134.18	1729.12	2993.57	2270.18	1526.72	2833.12	3174.83	1926.87	2435.13	3247.49	3581.47	2066.52	3112.29	2055.56	2046.42	3829.61	2982.36	4353.24	3158.32	2808.61	2745.06	2751.04	3631.06	2976.14	2882.13	2913.16	3242.13	2988.19	2935.44	2451	1971.18	2434.67	2266.57	3329.42	2562.28	2677.63	2033.08	3279.32	2415.76
P33240	CSTF2	771.541	794.898	412.417	964.325	665.563	759.552	995.125	468.445	379.539	949.232	887.489	446.656	397.675	609.5	671.779	845.031	939.96	1159.06	632.956	466.705	708.662	638.759	0	453.523	295.693	0	996.44	646.436	0	912.993	968.564	796.988	672.265	1124.16	619.905	965.715	495.388	680.837	514.791	1143	1236.77	1198.3	773.683	860.503	535.977	574.117	690.438	746.091	490.336	693.208	765.288
P33240;Q9H0L4	CSTF2;CSTF2T	0	381.77	699.109	0	0	399.762	0	548.466	246.6	556.102	253.994	539.996	1015.29	541.537	663.287	739.774	671.176	430.092	392.387	431.904	273.313	0	0	702.848	0	0	0	312.39	465.685	489.06	325.436	772.179	462.391	154.748	597.183	452.487	486.481	323.148	232.879	130.154	415.363	0	0	493.01	314.114	397.038	378.453	346.197	0	768.007	442.909
P33316	DUT	1588.33	1920.44	2564.5	1582.42	2065.36	1305.45	205.457	1243.75	1215.69	1595.27	1950.77	1889.64	1036.05	1181.19	1463.35	1425.03	900.957	1625.12	1905.96	2478.74	2231.21	1397.6	1730.45	999.925	1713.79	1086.58	1275.51	1799.23	1769.87	2150.65	1246.38	835.287	1331.88	1524.55	2056.65	1794.66	1867.86	1954.4	1406.47	1906.42	1935.84	1343.97	1112.12	1356.37	1258.02	2457.7	1803.73	1054.21	1230	1041.43	1346.11
P33527	ABCC1	0	0	0	285.637	0	0	0	0	0	0	0	116.47	256.577	0	245.127	0	146.456	0	0	0	0	0	0	0	0	0	0	0	0	0	0	0	0	0	156.716	0	0	0	0	166.383	0	217.695	0	0	0	0	0	385.665	0	0	313.52
P33552	CKS2	0	0	0	0	0	0	0	115.466	0	0	0	0	0	0	0	0	0	0	0	0	0	0	0	0	0	0	0	0	0	0	0	0	0	0	0	180.994	0	0	0	95.2678	0	0	0	0	0	0	0	0	0	0	0
P33991	MCM4	5437.17	4636.68	6146.73	4524.15	4488.53	4850.31	4361.71	5267.8	5712.29	2895.62	3511.47	4558.69	4265.7	4939.49	4099.03	3402.77	4689.55	2696.03	5152.2	6657.67	5925.57	6621.68	7115.18	7741.72	4226.52	5450.43	5852.05	3751.59	4510.12	3833.45	2329.52	5192.34	6601.66	4836.64	5133.82	4377.09	5712.43	4836.25	5044.27	6441.71	5385.17	5866.8	5876.1	4695.1	5810.51	5937.13	4382.35	6176.22	7544.61	5728.97	5340.69
P33992	MCM5	8613.92	8592.79	7927.48	8624.42	6927.39	7860.41	7669.77	8090.02	8158.36	6376.04	6214.02	5278.83	7274.74	7137.85	6910.55	5609.09	5285.12	5193.39	9720.16	9329.86	10151.1	10587	8886.46	10904.8	7329.01	8810.58	10669.6	7507.47	7769.91	8782.95	9180.78	8666.11	8037.89	8444	6493.72	8217.4	7140	7210.43	8000.75	8922.2	7904.88	7602.07	7181.53	6138.28	6002.08	6843.42	8017.33	9030.64	6839.54	8951.79	8274.64
P33993	MCM7	8258.81	8460.95	7986.65	8012.66	8493.8	6822.71	8654.31	9562.13	7950.34	5615.18	5406.58	6654.8	7540.48	5765.02	6891.63	5735.26	5186.11	6828.84	7233.61	8615.82	8549.93	7789.23	7323.35	12401.6	7801.84	7930.27	9281.55	8345.11	9006.03	7690.95	8668.47	6576.88	8488.03	6121.92	8124.35	6873.09	7553.17	6739.27	7302.65	10944.4	7456.08	7086.21	8806.75	8759.02	7195.18	8258.47	8340.83	7925.2	8479.99	7229.42	5951.69
P34059	GALNS	0	0	0	0	0	0	0	0	0	0	0	215.613	184.415	0	0	0	0	0	0	0	0	0	0	0	0	0	0	0	0	0	0	0	0	0	0	0	0	0	0	0	0	0	0	0	0	0	0	0	0	0	0
P34896	SHMT1	0	0	157.456	195.624	142.566	0	219.747	0	0	0	0	0	0	0	0	0	0	86.0984	164.827	247.931	264.148	0	0	244.452	180.271	330.582	0	0	0	0	0	374.924	0	0	0	110.425	211.214	0	0	0	469.722	0	160.646	0	0	329.186	516.506	0	0	308.553	0
P34896;P34897	SHMT1;SHMT2	0	0	446.291	89.1275	0	0	493.472	0	0	225.303	502.371	374.436	146.329	0	243.068	207.826	294.852	180.802	450.297	47.8458	431.903	364.573	0	416.613	294.136	0	312.891	0	0	0	0	335.115	0	0	0	0	0	370.544	267.239	108.686	126.565	387.873	0	93.5641	0	0	414.97	431.9	0	254.003	246.836
P34897	SHMT2	11586	10586.1	10718.7	13910.7	11818.4	12135.2	13351.5	12640.4	10589.8	17854.7	16047.6	16188.4	16064.9	13683.5	15414.8	17483.2	11996.2	13919.4	14693.5	13019.6	16340.3	13428.6	14463	15796.7	13685.9	9897.51	14430.3	13006.1	9728.48	7569.72	11310.9	11589.7	9906.32	11249.9	14104.8	10891.1	9907.93	11073	10519.4	13065.7	12265.9	13171.6	15941.9	13471.9	15960.1	13587.9	13737.6	12799.6	14260.6	13620.9	13478.2
P34931	HSPA1L	2760.83	1024.6	5306.8	2671.68	1696.51	2580.03	3540.31	3923.63	0	1213.23	0	1542.98	0	0	950.642	1714.29	0	0	0	2017.27	0	774.092	0	869.193	2883.73	0	1152.23	3121.29	2556.51	2790.19	0	2400.3	0	3404.46	3057.15	1692.6	3243.2	0	0	3730.19	4517.21	768.01	758.889	0	719.289	1810.11	0	0	1383.96	0	0
P34932	HSPA4	9982.94	10420.8	11782.1	11873.9	11992.9	9156.67	11929.1	12221.4	10550.4	10983.7	9326.78	8655.69	9949.45	8969.07	8861.21	8760.26	10546.5	7738.79	13116.3	12353.6	9721.8	12797.4	10192.8	11079.4	10590.2	12623.4	11943	12816	12448.1	14910.7	12498.2	12265.3	14439	12751.6	11788.5	12236.8	12014.7	11666.9	12807.5	12851.5	15604.1	14083.6	10361.1	9738.45	10588.7	11068.3	11970.3	11756.4	8772.06	11805.6	10921.4
P35052	GPC1	3114.17	2721.26	4824.56	3288.48	3634.91	4619.68	2997.7	3275.63	2229.06	4563.56	4486.29	5296.49	4242.28	4454.19	4986.57	3484.73	3806.82	5208.62	4518.71	5032.57	3394.36	5699.31	4109.16	5458.86	4522.98	4054.99	4435.4	3636.24	2791.2	3179.96	3501.85	2226.4	2452.33	2273.42	3090.37	2513.59	2361.03	3452.06	3237.86	4001.81	2608.94	3760.9	4713.63	5619.53	6023.32	5216.17	5012.11	4425.01	5037.53	6557.35	5406.76
P35080	PFN2	1176.3	884.558	1398.21	806.852	1011.64	787.668	1794.36	1393.61	1012.23	521.577	609.067	387.369	527.819	1762.16	339.938	0	900.553	0	440.74	493.118	941.198	727.068	568.356	698.983	0	819.807	537.915	1766.09	1298.22	578.255	561.074	1082.91	1230.86	821.635	1251.35	805.041	992.205	1329.9	779.973	895.064	740.757	1083.9	883.313	0	628.306	976.447	570.134	819.436	1175.26	862.417	597.511
P35221	CTNNA1	4583.19	4922.31	3708.7	3762.16	5488.9	4423.1	4617.44	4777.48	4486.85	5898.88	7279.42	5768.25	5828.54	5510.12	5569.16	6165.85	5676.49	6900.72	5924.92	5070.01	5558.8	4773.24	5747.68	5806.9	6344.64	3978.75	5102.44	4607.45	7537.12	5231.32	3426.88	3777.42	3446.84	3292.3	6441.83	6005.42	5111.24	4972.02	5729.94	3598.16	5193.52	5633.39	3480.74	5800.38	5255.98	4851.58	6353.17	5593.98	5736.07	5580.88	4640.21
P35222	CTNNB1	1545.81	1377.34	1610.81	1760.24	1159.77	1726.43	1941.81	1182.43	1072.95	1388.03	1650.3	1354.21	1818.71	1075.2	1598.05	1534.47	1238.83	2226.24	1439.88	2099.25	1425.54	2348.99	1674.26	1255.04	1772.9	1700.03	1782.06	2028.1	365.735	3162.42	1915.5	480.978	1356.29	1031.5	1497.22	1201.72	1408.3	1265.71	1506.07	1414.99	1217.5	1386.42	1712.42	1318.39	1318.49	1374	1140.7	1422.01	1160.25	1418.51	2400.58
P35232	PHB	21412.7	16165.2	23227.5	21629.9	18460.6	18831.2	19156.4	21985	20215.4	28797.5	25358.7	28097.7	26643.5	27000.1	28294.3	27386.8	28372.3	27583	22344.3	23852.7	23052	21749.6	23533.2	23367.3	17397	22952.4	23078.1	17143.3	23262.3	19238	20601.6	19858.6	19336.7	19156	16029	22160.4	20412.3	20921.4	20108.9	17433.5	22657.9	22059.1	21535.9	22814.6	24449.3	22660.5	27400.5	22048.1	20027.3	22289.4	26865.5
P35237	SERPINB6	0	333.156	349.994	210.079	392.114	399.56	392.844	424.239	332.396	304.942	149.821	299.408	0	216.395	388.402	0	0	347.644	393.307	284.657	329.595	0	129.194	0	0	291.748	0	0	353.83	440.108	0	295.499	297.264	360.838	605.915	245.349	327.595	0	0	0	251.494	516.971	0	314.056	189.897	309.612	127.583	324.081	0	223.275	363.383
P35240	NF2	447.985	0	0	0	0	0	92.8343	90.3234	215.417	100.166	0	0	76.4123	0	0	0	340.9	215.183	116.967	0	237.356	0	0	0	0	0	0	0	211.724	211.658	0	69.4477	0	0	0	0	0	0	569.899	398.343	628.666	0	0	248.031	0	382.2	128.093	190.185	544.908	137.464	232.289
P35241	RDX	735.157	866.655	502.041	725.681	539.813	1154.44	946.693	1087.05	797.689	1025.48	1041.08	705.974	402.21	337.788	790.236	397.081	173.889	725.661	555.884	995.328	979.009	909.954	1436.4	0	798.574	733.115	0	515.872	963.424	712.894	743.604	896.276	929.832	1081.88	1294.6	390.763	1063.27	356.999	742.408	0	751.201	1140.28	335.126	608.005	556.567	269.869	789.113	695.873	695.76	262.173	1148.25
P35244	RPA3	467.65	440.573	423.334	769.537	683.032	1322.65	780.404	572.29	510.004	0	0	204.72	291.351	524.049	401.619	0	187.013	317.266	803.849	770.91	435.261	373.369	609.347	926.17	517.628	162.616	772.429	0	657.147	0	324.119	686.969	810.576	477.248	443.085	280.907	455.312	346.162	602.444	545.677	398.21	681.134	0	686.508	102.353	606.197	654.931	494.357	0	655.977	479.336
P35249	RFC4	2331.87	3167.14	2125.67	2386	2531.07	1823.2	1460.39	899.062	2937.63	2524	2680.67	2387.72	1835.49	2409.16	1617.94	3205.49	2442.68	2165.83	2058.36	2248.33	2886.26	2936.95	2586.69	1822.67	948.026	2069.91	2478.61	2639.99	2652.08	1713.77	2464.14	2950.32	2710.57	1881.54	2392.45	1443.02	1571.31	2712.75	1877.32	1846.72	3085	2053.29	2420.32	2370.19	2347.48	2195.05	2792.74	2185.69	1384.78	3390.24	2046.3
P35250	RFC2	1635.65	937.021	1915.64	2333.97	1465.45	1457.54	1385.61	1513.7	2779.59	884.764	1192.32	994.489	1628.49	2424.5	1162.13	1790.12	1982.77	1346.08	2133.77	1353.33	1544.4	1794.27	1321.73	1571.34	1797.21	2096.61	1888.52	2197.81	1686.14	2038.61	1505.4	1034.87	1999.45	1769.09	1862.94	1512.75	2296.64	1338.73	1471.61	1735.57	1279.55	1097.49	1419.27	1971	1293.44	1013.32	1094.5	1437.28	1497.79	711.669	894.542
P35251	RFC1	0	0	836.971	0	419.554	0	0	278.665	196.036	418.757	287.751	441.488	405.149	518.07	606.356	727.704	383.901	396.298	268.699	634.422	0	253.707	166.386	76.1307	539.158	0	654.802	802.931	0	0	738.382	639.251	0	424.491	26.5378	1854.11	691.922	254.998	693.244	766.605	488.649	127.217	224.547	514.295	209.17	804.82	0	742.944	0	514.325	129.37
P35268	RPL22	8687.23	8948.8	8279.71	8467.63	7027.85	8727.99	9568.78	7235.02	8027.37	6317.44	7695.3	6207.33	6106.86	5978.96	6994.6	7379.35	8115.34	6873.73	6919.94	7846.6	8081.94	7398.53	8123.27	8653.58	8206.89	8441.05	7815.53	8632.3	8419.06	9814.65	9750.81	8383.1	7474.76	8647.34	8608.04	9160.42	8100.5	8921.96	9463.5	7724.67	7517.73	7967.67	7100.93	7392.75	6285.14	9586.14	8194.06	7613.5	8500.47	7335.1	7018.45
P35269	GTF2F1	0	0	330.185	0	0	0	0	0	0	0	0	0	0	0	0	0	0	360.911	0	0	0	0	0	0	0	0	0	0	0	0	0	0	0	175.984	0	125.997	479.172	0	660.855	0	0	0	168.161	244.486	0	0	0	0	0	0	0
P35270	SPR	532.21	584.326	489.323	580.993	1259.64	711.119	1084.84	433.307	0	318.354	432.272	0	250.208	517.83	692.047	950.753	597.346	0	413	809.048	643.197	1165.45	769.14	0	1217.2	353.004	0	660.567	0	0	0	654.194	777.169	999.589	354.7	0	0	256.672	292.292	884.262	592.847	303.726	621.628	625.012	646.931	582.414	794.743	0	263.995	618.489	430.493
P35527	KRT9	0	0	0	635.884	219.145	541.26	0	289.856	0	759.152	403.191	566.702	0	0	0	772.677	460.009	101.909	205.155	0	0	0	0	0	1042.08	616.154	583.688	406.127	667.008	502.479	191.838	817.301	2430.81	697.675	310.785	688.6	0	0	0	0	0	232.245	876.774	1354.92	1349.81	270.336	418.142	414.75	0	0	0
P35556	FBN2	0	0	0	157.853	0	0	0	0	0	0	0	167.485	0	0	0	0	0	54.7887	0	0	0	0	0	0	0	0	0	0	0	0	0	0	0	0	162.652	0	0	0	0	0	0	0	105.962	0	0	0	0	170.28	0	0	0
P35573	AGL	0	0	0	0	260.531	0	0	0	0	224.073	0	0	0	0	0	0	263.554	299.739	281.781	0	275.066	0	0	0	189.66	241.514	136.575	0	0	0	0	0	0	185.676	0	0	0	247.466	0	0	0	0	0	0	0	0	351.38	392.226	414.141	0	370.477
P35579	MYH9	25056.6	21477.5	22032.8	27836	23943.9	23569.4	23383.5	25106.5	27333	17434.1	19111.8	18046.6	19605.5	17631.3	20077.5	19986.4	19147.2	20381.3	20941.2	23372.1	20381.4	26164.2	18731.1	25979	21728.1	21475.8	25943.9	25119.5	24236.4	30133.1	28672.3	24352.6	25289	21667.8	25456.3	23309.4	24223.3	25354.4	25306.9	28547.9	22122.3	27579.4	20778.5	20898.6	23721.2	22851.5	23791.3	23124.6	23097.9	20158.7	25055.6
P35579;P35580	MYH10;MYH9	2336.52	2543.52	2796.11	3967.55	2879.65	1876.31	2591.01	2073.56	2583.35	1245.09	1802.49	1512.55	1921.71	2090.95	2661.47	933.845	554.651	1843.93	2182.62	2549.26	3355.2	2270.95	2113.24	2073.1	2751.06	3260.42	2821.04	1751.94	0	0	1555.96	1763.65	2500.71	1247.9	2573.78	1462.99	2532.48	2109.44	2767.22	4490.6	1988.51	2359.98	2781.81	2358.63	1829.13	2855.02	3530.74	2826.75	2254.85	2506.18	1382.24
P35579;P35580;P35749;Q7Z406	MYH10;MYH11;MYH14;MYH9	2201.1	1582.7	1988.67	1616.01	1881.04	2225.4	2526.28	2854.54	2665.86	1199.44	1426.97	1606.57	1522.81	2118.51	1127.94	1737.67	2015.9	1728.43	1200.6	1629.33	1818.93	3353	978.381	1862.97	1589.93	2190.6	1538.62	1525.4	1476.48	1544.22	1647.53	1244.45	1856.39	2875.38	2043.56	1814.73	2173.27	2077.37	1420.01	2275.36	1708.63	1350.48	1674	2304.26	2147.3	2109.28	1478.33	1630.38	2253.06	1526.13	2300.46
P35579;P35749	MYH11;MYH9	0	0	0	0	375.469	223.551	0	0	0	371.033	0	221.389	165.373	0	0	197.058	0	37.4391	370.421	327.161	0	191.443	315.454	449.582	0	0	275.641	309.776	0	493.102	455.611	0	346.194	273.323	0	373.923	339.356	0	97.3514	0	247.377	49.7274	255.318	0	161.661	0	306.524	409.348	415.435	0	319.491
P35579;P35749;Q7Z406	MYH11;MYH14;MYH9	1189.66	2208.24	963.847	842.132	1567.55	579.607	485.261	488.335	784.944	324.712	565.614	648.173	972.167	782.487	652.427	1002.82	346.174	222.748	616.3	294.425	818.545	772.515	427.85	445.652	647.228	1577.24	374.247	373.479	436.304	253.2	1092.26	643.01	256.639	689.037	1929.35	396.231	555.237	745.812	1057.74	421.009	628.82	1019.71	1993.02	680.879	629.081	423.572	988.73	551.306	1256.94	888.698	812.763
P35579;Q7Z406	MYH14;MYH9	0	0	0	0	0	0	0	0	0	0	0	0	0	0	0	259.512	0	0	0	204.313	0	0	0	0	0	131.104	0	0	0	0	0	0	0	0	0	0	0	0	0	0	0	209.959	0	0	0	0	0	0	0	0	0
P35580	MYH10	537.716	581.874	630.615	732.031	580.343	706.589	866.801	406.866	480.516	598.054	328.87	456.61	958.49	376.557	419.768	384.706	639.699	220.561	552.462	0	779.787	2916.58	430.106	334.376	0	650.661	455.024	1917.95	818.459	539.363	622.278	540.455	306.612	1114.25	576.71	582.098	608.833	918.526	568.928	850.38	321.855	917.712	313.578	599.48	715.416	905.098	825.637	305.086	609.039	455.589	496.139
P35580;P35749	MYH10;MYH11	0	343.5	553.244	632.916	631.876	538.709	1305.21	613.722	479.11	284.335	391.492	557.001	1009.87	524.904	432.754	555.712	407.656	359.077	480.386	755.093	470.389	0	0	554.129	262.16	677.255	470.283	652.717	731.786	354.373	282.452	681.004	294.917	537.869	0	724.357	502.79	0	347.873	0	1039.93	0	743.994	403.557	378.335	560.242	626.945	596.398	0	280.467	148.269
P35580;P35749;Q7Z406	MYH10;MYH11;MYH14	0	0	0	0	0	0	0	178.75	0	0	0	0	0	0	129.774	0	0	0	0	0	0	0	0	0	242.585	0	0	0	0	0	526.237	0	0	300.453	0	0	0	0	0	0	0	0	0	0	0	0	295.458	0	0	0	0
P35580;Q7Z406	MYH10;MYH14	0	0	0	0	187.106	0	0	0	0	0	0	0	0	0	0	139.986	0	0	0	0	0	339.603	0	0	0	0	0	0	0	0	0	0	0	0	0	0	0	0	0	0	0	0	0	0	0	0	0	0	0	0	0
P35606	COPB2	2709.09	2735.22	3142.57	3872.71	4201.76	4478.28	3626.06	3443.36	3383.75	4077.47	3328.39	1912.27	3391.43	4148.39	4215.66	3458.99	3367.36	1564.13	3245.05	4145.16	4329.18	5382.44	3381.82	4566.11	5453.08	3818.22	3909.29	4834.63	5069.59	4002.07	4522.35	3343.37	5212.53	3368.72	3275.9	3710.92	2943.17	4532.38	4475.16	4430.06	3484.28	3502.78	3556.46	4398.35	2857.57	3574.99	5289.49	4246.42	3478.59	3544.5	3533.27
P35610	SOAT1	166.716	0	631.601	0	369.172	0	0	223.349	230.281	0	0	179.583	296.916	189.628	259.701	0	0	182.215	0	316.779	0	0	0	167.756	0	453.12	310.206	0	0	0	0	0	0	0	0	0	0	0	0	0	149.331	364.305	0	0	355.927	0	0	252.757	0	0	0
P35611	ADD1	0	397.089	290.136	706.711	184.425	0	0	294.474	0	422.433	923.655	432.933	528.78	423.108	676.867	609.457	519.684	345.215	476.622	0	0	798.088	0	980.946	1257.96	0	628.924	0	312.13	500.305	956.809	601.164	620.28	282.858	0	460.74	495.364	383.726	578.045	620.376	0	383.814	563.085	306.959	918.734	474.164	1221.52	462.344	714.85	418.538	418.035
P35613	BSG	3572.69	2646.73	2335.09	3639.78	2906.11	3843.19	3333.18	2466.98	3448.98	2276.32	4018.64	5147.3	3587.49	5516.75	5343.75	5770.53	4581.18	4718.03	4011.28	4162.07	5153.28	2841.4	3151.16	4491.79	4246.47	2953.04	4038.96	5222.94	2968.08	1378.67	2521.95	2756.55	4169.43	2684.06	3365.6	2721.45	3384.04	3232.06	4054.72	3995.76	4399.13	3534.79	3622.98	4860.23	2725	4810.02	4266.3	3894.64	3547.74	4198.08	4043.73
P35637	FUS	2410.2	3554.1	3099.08	2616.68	3354.93	4180.72	4127.81	2912.51	4436.56	2222.59	2608.63	2535.83	3272.95	3634.13	3805.18	3994.41	1676.37	2691.45	3200.88	3312.59	4841.78	2882.68	3862.61	3699.3	4498.4	2152.33	4562.72	3380.73	2671.44	3602.72	3595.06	3373.04	3369.31	3453.76	3756.25	4509.84	3871.8	2811.1	2766.12	4096.21	2723.76	4034.79	3173.21	3908.01	2738.73	3524.97	2782.67	2941.44	3942.51	3757.99	2874.91
P35637;Q92804	FUS;TAF15	5403.96	4588.97	5725.73	4870.87	6031.64	5812.1	6147.44	5390.84	6196.49	4332.53	3990.06	5330.84	4670.29	5465.82	6222.78	3989.2	4598.14	5204.94	4866.39	5468.84	4978.23	5949.16	5752.07	5104.21	5764.29	5042.71	5615.15	5248.89	4883.74	4907.04	5853.1	5586.82	5001.92	5906.19	5513.15	5648.05	5746.98	5555.47	5305.04	6563.62	5355.19	5719.04	6259.97	6163.71	5626.63	4957.7	5390.73	5857.94	5391.6	5688.2	5995.37
P35658	NUP214	916.845	1031.79	939.466	792.777	1057.34	876.02	0	0	807.047	1027.08	694.478	882.208	928.439	559.863	730.303	933.536	1449.38	683.221	0	1224.03	718.437	978.135	1060.47	644.263	913.174	1113.83	1224.13	1049.49	1322.89	1546.39	518.803	998.412	1068.7	574.116	625.988	834.011	931.115	1301.04	634.719	1076.23	801.504	0	756.269	524.729	770.444	1512.72	963.13	1156.91	765.635	932.683	802.01
P35659	DEK	4769.75	2690.01	2482.97	3435.43	3051.5	2314.09	2876.98	2861	2562.73	3067.15	2724	2616.9	2744.12	2980.98	2374.62	2414.08	3317.29	2595.1	2967.67	2813.38	3316.64	3526.55	3626.1	3264.21	3570.94	2021.95	3447.31	2509.59	1679.8	2446.83	2964.04	2282.06	3341.46	2909.29	1798.26	2227.7	2547.89	2158.29	3062.87	2616.96	3826.32	2216.14	2652.83	2002.69	2740.57	3802.01	3694.57	2489.67	3082.99	2702.74	2828.86
P35749	MYH11	685.287	594.391	805.675	870.62	487.586	533.064	708.069	423.715	1679.16	0	0	425.183	215.036	421.06	344.85	503.981	126.147	456.852	0	714.478	0	625.835	0	0	299.387	0	0	563.352	0	342.779	485.119	780.976	630.021	546.62	633.433	520.588	0	498.004	0	428.007	577.831	0	249.852	0	257.407	904.031	0	0	0	573.41	588.665
P35813	PPM1A	0	0	0	283.031	241.936	0	0	0	577.905	0	0	350.499	412.695	0	0	0	0	0	0	0	0	0	0	0	0	0	0	0	0	0	0	0	216.283	0	437.527	164.59	239.051	408.189	0	255.658	236.2	362.613	0	0	0	0	0	0	269.312	404.359	119.392
P35908	KRT2	0	0	0	0	0	0	0	0	131.645	0	296.194	398.643	0	0	769.733	0	0	0	162.132	0	0	0	0	0	0	0	0	245.069	0	324.638	206.741	243.818	0	348.719	358.567	223.983	0	0	0	0	0	0	0	0	0	0	0	0	0	0	0
P35914	HMGCL	83.2045	274.744	416.185	0	320.76	196.44	0	204.087	52.5874	197.597	0	179.218	112.207	269.082	658.168	0	305.876	148.611	58.1762	0	85.5731	0	220.176	0	0	400.321	648.448	0	146.396	0	0	52.7296	0	0	0	0	0	344.963	100.573	0	0	279.914	878.66	49.1563	297.095	0	216.371	153.302	0	81.039	266.861
P35998	PSMC2	3292.14	4447.82	2310.05	2719.22	3453.74	2925.27	2286.15	2704.72	3002.56	2319.85	3652.19	2408.89	2661.38	3225.74	2697.68	2737.62	2173.45	3601.25	2486.83	2051.09	3373.1	1803.17	2845.32	2515.17	3454.39	4336.69	3217.3	3930.21	3506.36	2463.81	3903.66	4586.42	3526.61	3445.87	3316.06	2994.48	3643.05	3562.15	3200.14	3674.93	3281.12	3290.58	2834.37	3144.11	3298.91	3795	3204.24	3067.59	3432.82	3094.98	2345.44
P36404	ARL2	600.406	0	0	594.604	195.227	422.069	0	0	407.424	0	129.719	0	306.023	0	88.231	926.099	0	450.705	0	0	208.979	0	424.436	0	0	0	139.816	0	287.177	0	224.166	622.305	0	202.262	261.456	461.938	0	0	307.957	0	335.854	882.369	488.646	0	416.61	0	0	0	479.223	195.657	0
P36405	ARL3	0	162.762	378.102	0	418.735	194.851	0	329.154	280.152	441.102	498.285	0	0	0	0	0	0	0	0	173.096	150.557	0	0	0	0	0	0	0	0	205.804	0	276.58	0	0	0	530.486	0	0	167.924	579.96	438.166	166.115	0	0	0	380.776	0	234.901	0	220.904	0
P36542	ATP5F1C	6090.21	3886.05	4225.36	4981.51	4904.83	5455.03	3357.32	4888.77	3982.95	4801	4811.58	5246.12	5504.86	5540.22	6769.66	4782.29	4490.24	3806.43	6295	5779.82	5420.58	7297.97	5370.13	5775.28	4828.36	4729.18	5637.86	2792.64	2184.45	6472.46	4722.8	2461.89	3642.05	3562.51	2931.91	3187.25	4912.66	2832.45	3685.97	5026.48	2259.81	4712.62	4623.39	4901.71	4626.89	4808.64	6421.77	5395.41	5275.91	5554.84	6084.05
P36543	ATP6V1E1	369.139	210.194	519.795	275.883	331.78	372.62	108.979	116.21	0	394.476	384.561	373.551	74.2409	0	366.57	330.638	591.936	473.398	357.86	404.183	0	0	392.022	348.742	295.418	0	449.711	196.816	273.201	260.341	474.387	471.949	345.554	448.328	250.794	363.519	193.683	0	421.113	447.264	641.328	180.183	257.889	182.266	235.608	206.457	525.672	461.554	0	469.543	231.078
P36551	CPOX	2626.39	2002.13	2730.89	1782.98	2518.19	1177.61	2288.34	2312.38	1368.17	3324.58	2857.93	3085	2281.21	2809.5	3027.44	2296.24	1884.64	2294.27	3192.53	2203.27	3715.36	2329.85	2293.05	2000.97	2946.43	2590.54	2631.95	1325.11	1681.21	0	1264.39	1875.58	1186.32	1334.92	3174.33	1386.64	1634.18	1220.01	2981.23	2235.07	2238.44	1971.06	1874.23	4065.86	4278.83	2356.59	2977.01	2186.73	3133.49	1694.52	2876.67
P36578	RPL4	21466.5	24107.7	24189.1	19993.3	23051.7	18356.3	22497.4	20236.9	20929.2	21493.9	18801.5	19607	19694.9	20167.7	21441.4	19128.7	18258.5	18613.7	23749.6	25176.1	20133.2	21160.2	20508.6	18334.2	23784	16982.2	20195.6	20378.5	15167	18515.5	22455.1	17808.2	18594.5	17657.8	18484.9	23221.1	22440.4	19014.4	19185	20813.9	19667.2	20643.8	21182.9	23598.6	21593.8	24837.6	27760.1	22386.6	21434.6	21513.5	22822.5
P36639	NUDT1	763.698	218.509	0	377.167	382.83	0	70.1099	111.481	0	0	151.716	574.232	307.989	327.456	0	0	99.1754	168.238	136.125	0	0	0	0	0	289.647	0	338.747	1056.09	369.827	0	604.822	132.037	302.04	257.337	0	155.738	436.288	0	390.549	343.623	0	229.043	207.432	0	0	0	59.1242	234.771	222.668	238.592	0
P36776	LONP1	0	596.225	1497.22	1092.35	1102.66	722.807	799.818	840.068	573.028	891.869	701.485	1051.38	812.23	1192.99	725.799	790.559	766.817	1637.68	952.349	839.525	1206.89	1099.95	2024.19	663.94	1834.1	897.562	748.589	0	0	1129.81	0	984.215	676.994	866.856	962.633	548.086	1587.55	1485.45	1819.08	773.471	1997.63	769.544	790.122	1701.33	1067.42	445.606	2620.43	543.485	2107.33	975.271	490.066
P36871	PGM1	802.067	0	606.13	1069.83	574.744	514.622	875.201	526.957	967.89	411.138	0	0	732.844	413.583	785.525	601.877	0	0	0	316.49	625.222	0	0	1378.31	264.573	719.294	0	1036.36	221.24	530.005	678.826	953.451	519.44	621.683	594.108	562.239	570.265	1322.57	968.114	752.279	599.28	382.109	444.704	0	809.387	839.692	684.616	425.818	469.357	483.445	215.268
P36873	PPP1CC	359.164	656.306	779.499	259.947	472.082	233.447	392.624	167.866	427.177	396.381	523.151	521.572	317.697	310.152	434.389	248.733	711.241	539.218	495.189	171.047	403.257	0	683.127	751.177	269.158	547.894	171.184	1146.55	401.706	748.792	300.315	151.065	229.337	565.481	385.716	429.248	0	0	401.993	658.563	614.112	126.937	735.344	762.721	339.535	398.3	776.805	11.776	597.542	371.299	276.009
P36873;P62136	PPP1CA;PPP1CC	696.539	337.24	310.76	614.1	274.673	0	581.746	620.92	0	363.71	144.33	0	0	282.168	0	0	170.363	645.643	0	635.338	212.47	0	230.048	982.618	0	776.772	160.481	0	0	0	0	302.742	307.675	44.1256	0	0	0	0	0	384.656	259.298	1161.98	0	557.553	0	254.715	402.494	715.55	0	289.988	0
P36873;P62136;P62140	PPP1CA;PPP1CB;PPP1CC	4069.48	2841.5	3674.06	3173.04	3405.42	2759.59	4136.75	4607.05	3976.63	2466.19	4161.98	3252.37	3143.87	1741.31	3776.22	2535.17	1662.71	2918.23	4039.68	2971.76	5194.57	4124.03	5670.72	3260.79	4005.18	4888.67	3997.7	1488.3	2291.08	1808.46	4559.98	2627.13	3879.25	2494.62	3658.62	2245.65	1638.82	2278.52	3212.06	3731.28	2824.91	3222.55	3136.08	3561.16	2645.02	2576.42	3377.29	3216.24	3070.1	2586.34	3008.54
P36915	GNL1	0	0	343.093	250.705	0	0	0	162.045	77.6826	0	0	0	0	0	0	0	0	0	0	0	0	0	0	160.829	0	0	0	0	0	0	99.5747	0	0	154.212	0	217.722	192.468	255.475	0	0	0	0	54.1511	0	0	0	0	0	0	0	0
P36954	POLR2I	0	0	0	0	0	218.29	0	0	0	0	410.211	0	0	0	0	0	0	0	0	0	0	0	0	0	0	223.868	0	0	0	0	0	0	0	0	0	0	0	0	0	0	0	0	0	0	0	0	157.135	0	0	0	0
P36957	DLST	2170.73	2799.6	2376.96	2584.56	3304.94	4862.08	1818.7	1954.54	2644.61	3721.2	2040.01	2931.33	2504.99	3223.78	2691.07	2654.94	2306.4	3455.61	2701.07	1735.14	3009.08	3607.5	2154.16	3481.7	2746.45	2440.42	1897.52	2634.74	1870.14	2047.6	2014.75	2918.07	1694.41	1710.37	1792.94	2874.72	2680.57	2217.24	2220.43	2168.21	2800.06	2413.46	3340.66	2643.67	2238.2	1978.49	2879.97	3278.89	3733.57	3241.55	2260.64
P36969	GPX4	0	0	198.626	0	0	0	0	0	330.626	0	0	510.03	0	0	0	0	0	0	0	429.581	0	0	0	0	0	0	0	0	367.354	284.018	0	134.755	0	0	0	216.128	130.699	286.491	0	0	0	232.954	0	0	0	0	0	0	283.144	0	0
P37108	SRP14	820.538	1025.18	1116.62	1212	1410.6	640.028	901.528	935.675	963.7	784.607	927.406	645.276	1059.89	1131.89	1259.1	1379.62	968.018	736.552	1077.49	998.783	1191.27	1211.27	837.55	1916.48	1247.58	666.651	1376.52	2026.82	645.829	1583.66	1373.46	1114.74	1353.07	664.681	1463.01	1137	761.656	1186.19	786.941	1676.49	873.309	1825.92	764.551	584.808	1034.43	1678.58	1209.6	1146.48	1267.53	935.487	1180.86
P37198	NUP62	0	329.813	262.281	475.054	0	408.31	129.925	350.621	0	492.171	243.379	288.123	216.226	233.417	475.736	377.07	338.964	276.632	316.093	394.96	0	0	782.6	0	0	197.754	0	193.839	0	0	0	440.656	0	231.495	181.886	371.147	465.117	466.223	0	301.435	0	265.62	248.261	451.823	300.535	365.505	0	111.831	301.557	224.104	406.9
P37235	HPCAL1	382.596	0	0	282.28	203.054	0	878.96	0	447.05	588.545	111.056	128.508	131.937	339.524	0	0	249.472	0	236.498	189.544	274.07	216.034	0	158.101	220.82	127.021	0	0	0	0	0	219.573	0	0	0	612.073	275.065	0	336.179	153.013	115.368	362.917	244.021	0	0	0	627.145	283.905	432.807	253.946	258.54
P37268	FDFT1	0	0	802.041	854.358	865.171	0	1860.83	1177.04	656.225	1351.87	1338.07	954.436	1427.46	904.353	1171.31	1003.95	1313.11	1043.22	1113.47	1219.4	671.578	1003.73	0	1047.36	1772.85	775.714	879.791	420.217	0	1089.72	1448.29	772.035	1550.12	719.457	937.941	799.427	1150.11	699.984	693.493	965.654	912.738	997.726	1151.07	1091.07	1128.56	1745.4	1289.56	1054.3	1643.66	1362.95	1138.82
P37275	ZEB1	0	0	0	0	0	0	0	0	0	250.336	0	0	0	0	0	0	0	0	0	0	43.8652	0	0	0	0	0	0	0	0	0	0	0	0	142.691	0	0	0	0	0	0	0	0	0	0	0	0	0	0	0	0	0
P37802	TAGLN2	10189.4	10946.8	12201.3	11490.4	12220.8	16077.4	15285.3	11235.7	13709.7	7408.96	8276.68	6762.63	8850.65	8653.11	6490.79	6293.02	6555.09	6147.88	12317.2	11260.2	13760.8	10653.5	10005	12277.1	10711.7	7854.52	12103.1	15914.9	13289.9	14925	13091.5	13317.8	11008.7	13947.5	11018.8	12198.6	11309.2	11367.7	12345.3	14899.8	10825.3	14757.7	7153.27	8743.06	8328.62	9697.84	10945.6	11228.9	7442.28	8744.08	10317.7
P37837	TALDO1	3741.7	1524.68	2927.27	2062.21	2429.94	3317.08	2766.65	2776.87	2671.83	1417.42	1223.23	1501.66	1405.11	1388.91	1391.21	1870.71	1512.69	1005.07	2561.47	1609.9	2005.11	3505.9	2548.05	1264.74	2040.16	1585.12	2343.94	3580.94	2649.81	2510.32	2255.81	2815.08	2978.77	3028.36	2287.92	1998.75	3487.82	2742.28	1992.44	2360.51	2919.85	2381.25	2564.69	1863.58	1536.16	2134.17	2471.7	1847.09	1798.47	1588.95	1783.3
P38117	ETFB	2865.59	4440.13	2339.72	2890.5	2729.67	2913.35	3465.73	2188.4	3289.42	2932.6	2579.89	2755.57	2915.14	2126.11	2457.37	4348.82	2680.67	3366.46	2950.33	1842.82	2487.17	3482.5	1751.64	2709.03	2559.72	3177.63	2636.23	3164.28	2933.62	2959.86	3060.98	2167.11	2585.44	1327.4	3075.74	2716.71	2751.91	2527.39	2958.2	1507.45	1819.27	2328.91	3040.95	3474.59	3115.65	3047.22	2867.92	2943.32	3143.18	3166.01	3238.59
P38159	RBMX	768.624	1767.72	767.996	1183.59	1318.81	1410.36	1254.09	855.635	1634.61	722.579	1476.01	1480.97	1138.71	2095.74	1303.06	1026.96	550.609	2899.66	827.38	955.046	1507.99	1066.44	1590.33	1317.81	959.106	1450.57	1451.92	791.162	1612.6	739.788	1200.83	726.887	898.178	756.8	756.297	551.035	838.256	1401.33	1507.69	0	762.95	1985.9	1620.76	1727.7	1677.91	1708.77	1446.22	1066.33	1221.3	1745.26	1250.87
P38159;Q96E39	RBMX;RBMXL1	5729.28	6081.95	5664.18	5162.73	4054.11	4629	4013.24	3623.14	3414.15	4546.8	5680.06	8711.4	5980.53	4678.22	5973.54	3347.67	4275.47	4331.34	5651.51	6265.17	5226.95	5050.08	6070.62	8197.77	4415.31	5122.34	4571.25	3156.35	3511.59	3316.74	3009.13	3833.33	2913.15	3943.15	3195.92	3070.36	4370.35	4799.44	4452.49	5502.99	4878.59	4513.4	4867.23	6240.55	5585.24	6321.07	5543.03	5084.74	4726.99	4086.18	5377.65
P38432	COIL	1090.23	542.395	475.655	1033.29	369.519	222.631	283.83	0	440.489	591.745	461.028	275.378	689.961	485.791	613.309	385.16	433.168	351.829	529.187	998.861	553.573	0	488.612	584.516	243.154	429.63	456.704	458.514	317.044	152.56	305.215	720.265	285.245	0	47.4477	452.432	0	306.182	588.172	625.375	347.276	541.519	604.249	0	388.463	356.947	508.998	636.444	0	378.425	485.183
P38435	GGCX	56.6853	0	0	0	0	0	149.809	0	0	58.4132	259.689	109.873	61.4619	77.2177	115.689	32.4711	95.83	124.364	0	0	2995.67	291.167	0	3649.31	0	125.034	73.5136	0	0	90.9186	0	193.051	0	0	0	78.9689	0	40.3309	127.114	0	26.3108	0	0	321.156	0	67.4705	141.985	45.6229	266.487	140.256	28.2623
P38571	LIPA	0	0	0	0	0	0	0	0	0	134.108	0	0	0	0	0	0	0	0	0	0	0	0	0	0	0	0	0	0	0	0	0	0	0	0	0	0	0	0	404.675	0	0	0	275.501	0	0	0	0	0	0	0	0
P38606	ATP6V1A	1949.23	1487.23	1528.72	1114.47	1885.8	611.837	1378.58	892.975	1850.32	1417.38	1092.33	1236.04	516.478	1259.9	1336.26	864.144	1219.93	1728.39	1688.66	833.684	823.053	1536.79	1945.61	328.566	1393.96	1086.08	1406.38	1653.52	3928.55	1925.35	3163.03	1016.27	1636.21	1073.31	1024.7	1502.76	1256.42	1165.85	1114.46	912.194	1815.46	1406.9	1509.19	1037.53	1093.25	1312.08	1952.99	1394.95	1416.13	1354.93	1281.95
P38646	HSPA9	28328	27661.7	25731.2	24624.8	26427.3	24983.2	25763.1	23925.8	23702.7	38147.3	37683.6	35350.5	35128.5	32138.4	34378.7	34408	41864.1	36930.4	34481.1	29438.6	34670.7	32269.7	29097.8	30510.2	31050.6	28135.4	29861.3	21954.4	25114.6	24034.9	23648.8	21737.6	22318.9	25763.4	23122.2	26368.1	27783.3	26384.6	25409.8	26506.8	28274.1	23490.8	28024.4	28892.3	27429.2	28618	33477.5	29806.6	28321.1	31608.4	29109.6
P38919	EIF4A3	7825.98	6412.87	8096.1	6495.74	8271.73	7729.95	5103.69	6350.38	7728.16	7857.57	9565.27	8039.63	8288.34	6553.51	7597.29	7146.05	5221.13	6487.91	6576.53	8284.74	7491.06	6211.64	5992.39	7472.9	7318.17	6217.65	6053.79	7021.47	6985.39	4937.89	5398.2	6916.42	6360.38	6055.44	7218.43	6438.32	6139.73	5461.48	7894.36	6724.53	8447.32	9177.49	6146.08	6695.75	7865.98	6272.07	7417.39	7120.29	6592.12	4879.19	7416.55
P38919;P60842;Q14240	EIF4A1;EIF4A2;EIF4A3	2770.65	2707.22	1187.24	1928.14	2364.69	1210.44	1626	2102.94	2149.2	2512.43	2253.05	1338.61	2195.2	2800.15	2193.89	844.925	582.893	745.566	2143.43	2175.3	2034.58	1955.58	1508.59	1432.94	1372.91	2416.2	2097.44	836.12	1501.34	706.052	1135.56	2052.88	1744.3	2255.38	2116.3	949.87	1766.33	1396.99	1546.86	3378.9	1704.53	2521.4	2337.04	1884.72	2405.29	1393.68	1845.11	2346.87	1244.52	1832.5	1128.93
P38936	CDKN1A	0	0	0	0	0	0	0	0	0	0	0	0	0	0	0	0	0	0	0	0	0	0	0	0	0	0	0	0	0	0	0	0	0	0	0	0	0	0	0	108.686	0	0	0	0	0	0	0	75.5547	0	0	0
P39019	RPS19	6450.82	5162.54	5507.6	6155.14	6927.85	7448.41	8834.26	9301.75	6405.33	6886.37	6216.73	5413.11	6640.46	7412.7	6209.47	5625.01	6963.97	6764.43	7294.14	7367.22	6199.67	7121.34	6261.06	7293.55	6359.52	6481.07	8595.54	9144.54	10522.1	5642.4	7950.73	6658.37	8847.75	7168.14	9164.94	7129.32	6382.98	5696.24	7549.22	7745.34	6670.5	6211.53	5364.88	7645.41	6174.09	8157.22	10436.3	7630.06	6693.92	5415.05	6643.9
P39023	RPL3	6012.62	6091.54	5802.5	4328.97	4138.31	4462.12	6872.66	4282.54	5033.08	3891.1	3955.97	4370.08	4304.06	4948.34	4482.11	5695.37	4791.06	3650.98	5734.38	5838.4	3944.92	6313.26	6280.6	6304.67	6059.58	5279.29	6371.75	6340.45	2881.35	3836.48	5311.66	3475.87	7290.5	4188.95	5462.56	4472.16	5293.89	5121.82	4905.76	5838.02	4390.71	4875.66	4673.39	5391.85	5129.15	6799.35	4937.45	5116.03	6632.33	4607.53	5121.22
P39656	DDOST	9542.51	9626.46	10429.4	10023.6	9999.25	9273.8	8186.61	7778.27	5886.97	8878.88	9779.21	10049.7	10860.8	10697	9188.68	4968.37	4962.2	10422.1	8953.44	8760.67	9649.11	8819.05	10590.2	8987.31	8246.83	8970.48	7333.41	6893.42	5253.34	3576.94	6841.95	6620.24	5899.91	4877.66	5031.9	6027.93	7069.38	6132.93	7583.26	7389.23	8022.56	9305.26	8540.94	9277.75	9464.04	7669.38	8474.93	7873.05	7216.22	9345.14	9184.58
P39687	ANP32A	3157.42	4137.18	3153.24	2083.4	4128.33	3184.72	3843.64	3485.63	3675.43	2320.72	3555.49	2096.59	2729.96	2827.2	1676.45	2428.66	2524.59	2230.81	3346.24	3066.71	2266.88	3944.37	2709.69	3077.51	3899.17	3487.72	2375.77	6005.23	3789.74	5255.11	3984.29	4370.57	4584.21	4832.89	4900.04	4838.74	5035.92	4868.48	3644.69	3299.44	4622.58	3564.17	3035.52	3632.06	2843.27	3608.09	2092.16	3640.91	2451.87	3044.15	2500.23
P39687;Q92688	ANP32A;ANP32B	612.823	0	1131.15	1313.29	1009.62	898.151	1763.81	948.157	0	287.886	519.227	353.26	0	819.73	0	0	0	233.766	600.063	792.686	0	321.291	0	217.298	0	277.054	0	0	958.525	0	432.067	1370.75	746.292	594.877	949.798	804.533	0	0	965.879	0	0	570.208	432.931	0	0	0	367.387	0	0	192.002	247.83
P39748	FEN1	2628.54	3045.42	3844.01	2583.51	2771.12	2962.57	2836.71	3793.59	2465.9	2532.3	2475.16	2945.26	2272.06	2175.59	2006.01	1535.03	2932.33	2227.85	3316.73	2745.21	3285.93	2678.31	3548.51	3303.18	4138.32	4388.13	2836.18	4460.73	3271.67	5178.47	3067.39	3921.51	1944.55	4172.36	2469.14	3145.25	3295.87	4448.2	2509.87	3317.43	4731.73	4165.82	2542.52	3859.83	3164.21	3142.13	2926.25	2192.43	2733.86	2883.21	2273.65
P39880;Q13948	CUX1	0	0	0	0	109.32	0	0	0	0	0	0	0	202.735	281.064	234.767	193.273	262.077	245.693	0	0	0	0	0	0	0	0	365.641	196.671	360.42	0	0	0	0	0	186.318	0	0	294.309	0	548.909	0	31.6943	197.735	0	0	0	0	0	0	0	0
P39900	MMP12	0	0	0	0	307.013	0	0	0	0	0	0	0	190.39	137.361	0	0	0	0	0	0	0	0	0	0	0	0	0	0	0	0	0	0	0	0	0	0	0	0	0	0	0	0	0	0	0	0	0	0	0	0	0
P40121	CAPG	0	0	187.536	0	346.586	0	366.579	0	0	275.369	0	0	0	0	0	0	0	0	0	195.262	59.6114	0	0	0	0	89.0526	0	0	0	0	0	0	0	0	0	0	0	0	0	0	231.269	0	0	0	0	0	322.017	0	0	127.001	0
P40123	CAP2	0	169.722	0	0	64.4473	0	0	0	0	0	0	0	220.548	0	114.407	269.508	0	0	0	0	181.08	0	106.289	0	0	0	0	0	0	0	0	0	414.449	0	187.901	278.183	0	0	171.376	0	0	0	0	0	107.18	0	0	0	0	0	0
P40123;Q01518	CAP1;CAP2	226.831	321.414	384.568	556.239	555.038	0	617.543	864.884	376.646	345.104	418.078	359.034	592.332	601.925	557.201	661.164	305.52	0	739.842	540.525	0	396.201	363.424	0	313.844	487.315	357.587	1280.92	404.587	874.378	0	506.709	555.824	553.675	629.238	303.314	605.683	289.754	766.399	513.907	684.598	1336.01	348.159	765.304	512.608	490.782	405.01	553.687	827.176	566.002	329.443
P40222	TXLNA	516.618	345.627	0	727.537	834.248	2185.19	0	670.134	836.682	733.261	649.198	403.959	822.003	322.492	818.821	618.914	660.175	699.211	463.177	1978.19	847.819	0	1243.89	910.504	1020.99	2277.57	607.924	840.238	1595.5	761.665	776.634	870.358	1782.8	967.136	1031.55	622.55	834.659	467.696	791.148	760.65	712.404	632.045	616.731	730.896	356.705	842.937	1089.94	3407.41	305.655	670.966	964.358
P40227	CCT6A	8844.36	6896.84	7824.16	7930.83	8291.62	6189.95	10063	7955.75	9010.81	8572.36	6623.23	8324.02	7975.54	7365.16	6820.11	7427.31	8579.41	7457.26	7797.87	8124.28	9115.94	7882.56	9150.99	9744.83	8293.15	8620.1	8663.49	6361.41	9028.92	5649.96	7078.24	8777.34	8421.61	7578.83	7677.34	7565.44	9517.23	7864.46	8396.77	8255.45	7463.33	10165.2	10675.4	9233.04	8217.67	7427.1	9140.72	7977.32	8382.69	8067.62	10362.4
P40227;Q92526	CCT6A;CCT6B	3356.11	4585.26	4042.14	2904.84	5667.84	3453.51	3973.26	5288.4	4422.77	4179.6	4672.95	3417.28	3792.97	4699.85	4689.05	3105.57	5035.66	4358.74	4850.97	4214.32	5357.42	5233.43	3663.84	4296.65	6724.35	4499.9	4134.34	2469.03	3392.34	3809.03	4688.8	3670.39	3968.88	4222.65	4889.1	3186.66	4039.2	3444.41	5374.54	4795.4	4259.86	5122.98	4558.28	5469.68	3557.59	5398.32	4000.91	3921.86	4369.28	3591.41	3744.17
P40261	NNMT	2538.45	3066.36	1384.61	2222.64	3210.77	2592.12	3640.87	3244.29	3980.61	2254.75	2517.87	1511.36	1384.56	2063.68	2578.72	1335.31	2081.65	1818.22	2349.07	2493.01	2122.32	3335.29	1970.93	2246.4	1494.29	2015.16	2053.21	2895.9	4179.55	3720.67	4848.79	3156.24	4794.18	3626.8	3028.87	2628.89	2146.7	3322.54	2862.1	3554.54	4817.32	2647.28	2435.52	1641.19	1245.28	3558.86	1039.1	2031.76	995.839	1519.11	1714.19
P40306	PSMB10	0	0	0	0	0	0	0	0	0	0	0	0	100.226	0	144.193	299.355	0	0	0	0	0	0	0	0	137.971	0	0	0	0	0	0	0	0	0	0	0	0	0	0	0	0	0	0	0	0	0	0	0	0	0	0
P40429	RPL13A	7861.76	5654.73	7561.08	7688.31	8637.23	6339.59	7709.67	7840.35	10007	7280.1	8148.74	7531.56	8703.44	6380.72	7843.81	5794.05	9090.65	7916.05	8711.66	7157.52	7705.73	6449.58	5981.67	7476.2	7992.42	8327.92	9561.5	8208.39	5792.81	4692.94	7065.68	8064.11	7360.08	8214.52	8920.98	7201.48	6836.96	7649.37	7399.55	8558.25	9312.6	6835.93	10251.4	7066.6	8616.21	9775.94	8922.25	7416.85	6562.66	7876.81	8445.02
P40616	ARL1	490.015	0	711.945	495.713	636.25	0	366.563	0	0	758.646	0	0	414.458	0	0	0	0	0	600.924	645.922	626.285	477.11	394.314	730.155	730.947	1409.06	982.404	0	0	0	837.731	705.66	0	0	0	0	552.912	0	0	0	0	0	0	0	871.348	440.265	626.369	862.234	0	614.151	154.853
P40692	MLH1	371.86	409.315	0	0	0	317.48	0	0	0	0	0	0	0	150.066	0	212.576	272.256	0	229.914	0	272.442	366.654	0	0	348.986	0	838.792	0	376.384	332.786	0	0	303.525	0	419.912	0	385.216	679.308	378.648	524.153	0	306.357	0	0	423.032	343.122	0	646.94	0	0	0
P40763	STAT3	0	0	0	107.561	0	97.9278	98.6412	333.623	584.414	0	0	0	0	0	0	0	55.0993	255.14	0	0	443.137	0	0	0	0	323.185	0	242.489	155.242	0	262.344	205.724	0	413.866	421.904	162.409	69.1754	0	304.985	287.931	0	0	467.234	550.034	0	0	0	0	293.258	0	0
P40925	MDH1	6452.35	4964.5	5183.73	4249.08	6138.49	5591.88	6369.04	4841.75	4670.96	3093.98	2519.42	2740.01	2745.61	3352.04	3087.01	4673.45	3076.23	3834.37	3130.43	6727.31	3997.36	3176.45	2910.57	3311.88	4268.42	3413.09	2566.75	7178.75	6571.19	5207.7	5354.47	7060	8792.27	4909.69	5363.12	5776.48	4334.18	5000.37	4903.28	5354.79	6376.43	4209.19	3258.09	3916.72	4591.59	5078.47	3796.66	4781.35	3048.47	4115.6	2957.21
P40926	MDH2	24577.5	29125.5	33429.6	31864.2	29950.5	25053.9	26878.1	25400.1	24746	34942.7	36019.4	42698	38051.9	35905.9	42214.6	45836.6	43731.1	41702.4	33542.1	33136.2	33356.1	31260.9	28094.9	26625.4	33801.9	32472.7	30917.6	27291.8	21473.8	23431.3	23488.8	25722.5	25115.9	26157.1	22281.5	24018.1	22265.5	28046	27511.9	26695.9	25204.6	28809.8	33858.7	34138.4	34301.5	32810.2	38276.6	36602.4	30590.8	39564.6	37983
P40937	RFC5	951.683	1001.92	1636.28	1627.79	610.369	535.943	1419.97	1013.72	876.261	1599.59	785.301	1284.09	713.009	480.63	1172.33	575.371	521.944	747.331	1090.99	870.945	1509.8	1127.98	1456.4	1276.34	1293.74	1035.44	916.715	747.293	1186.18	1023.03	485.65	2060.02	1131.06	534.241	706.936	838.444	0	924.064	1112.6	1362.14	1371.93	696.999	997.854	1173.48	1328.29	1019.95	1255.7	856.281	1491.34	1099.55	1666.47
P40938	RFC3	388.919	942.566	1314.04	522.962	1232.4	1173.05	525.289	750.639	1406.1	341.277	1253.21	1196.94	653.877	1117.33	984.405	1055.77	1522.53	943.594	1315.78	1386.46	958.778	0	1886.26	436.981	1177.74	577.041	990.46	858.242	463.446	1292.77	780.71	777.702	1129.82	643.549	1018.66	488.7	643.937	785.221	1178.98	1298.26	655.813	828.439	996.652	555.924	726.043	902.646	571.875	655.683	0	1041.49	755.436
P40939	HADHA	10030.3	10395.7	10011.3	10956.5	11530.2	9779.66	10434.3	10764.4	10083.5	11379.6	12455.4	13477.6	14124.5	14666.2	13545.8	12951.2	14516.2	16520.4	11955.6	10403.7	11872.6	10985.1	12634.9	11491.5	9216.12	9871.8	13132.5	10847.7	10079.1	11350	7466.77	9950.79	10785.7	10334.6	10349.4	8369.88	11917.4	8537.72	13107.3	9031.44	11046.9	11385.5	10876.8	12556.7	12366	12921.6	12101.7	12038.9	11721.4	11943.1	13273.8
P41091	EIF2S3	2485.98	2026.29	1412.25	1355.23	2341.45	1251.99	2522.39	2313.56	2383.69	1698.54	1717.62	1491.7	1213.55	1980.66	1448.87	2201.46	1749.36	1942.37	2405.09	1324.3	2412.15	2838.44	2121.7	2110.38	1685.83	1873.45	2268.43	2878.18	3296.74	2512.56	1978.48	2178.08	1971.79	1664.01	2338.86	1452.6	2466.95	2246.16	2465.16	1240.07	1218.6	1417.9	1868.84	1491.36	1552.68	2154.67	1729.44	1589.44	1768.9	1523.47	1873.61
P41208	CETN2	0	0	0	0	128.086	0	0	0	0	0	0	0	0	0	0	0	0	0	0	0	0	0	0	0	0	0	0	0	0	0	0	0	0	175.85	0	0	0	133.568	0	0	0	165.758	0	0	0	0	156.029	0	0	144.001	0
P41223	BUD31	1118.48	546.198	0	435.374	611.413	182.919	0	0	825.337	774.96	274.618	247.328	214.438	392.432	0	463.873	486.023	694.374	156.605	216.526	641.223	0	368.369	156.324	422.615	279.837	701.172	461.99	371.391	482.838	0	120.366	0	366.971	507.145	636.586	392.185	436.725	147.979	514.348	383.192	450.159	258.876	314.82	368.902	0	161.786	512.677	0	645.969	607.107
P41227	NAA10	0	171.055	361.638	0	0	0	0	0	0	0	0	0	40.2569	0	0	0	0	0	0	0	123.367	0	0	0	0	0	0	0	0	0	0	0	0	0	0	0	0	0	0	0	0	0	0	0	0	0	0	0	0	0	0
P41236;Q6NXS1	PPP1R2;PPP1R2B	131.588	0	0	0	97.9483	0	0	0	127.594	0	0	0	0	0	0	0	0	0	0	0	0	0	0	0	0	116.264	0	0	0	0	0	0	0	0	0	0	0	0	0	0	0	0	0	0	0	194.383	0	0	62.6837	0	0
P41240	CSK	0	588.407	0	0	0	0	0	384.422	339.077	0	0	0	0	0	0	0	0	0	0	0	0	0	0	0	0	0	0	0	0	0	0	0	0	0	0	0	0	0	807.645	231.495	466.604	0	0	0	0	0	0	0	0	0	138.162
P41250	GARS1	2457.6	2001.74	2486.05	3000.69	3190	2786.67	2912.86	1928.82	2300.61	1987.37	2348.21	2329.01	1357.03	2286.32	3213.37	1759.35	1359.93	1642.63	2964.58	2873.51	2735.27	2088.24	2335.42	2656.55	2651.81	1595.22	2154.62	3560.36	3141.27	4562.82	4389.8	2283.97	3771.65	4291.84	2974.82	2673.56	3353.35	2697.68	2656.77	2946.29	2819.68	4213.8	2545.57	2304.29	3328.87	3553.55	3744.66	2639	2996.19	2641.43	1575.43
P41252	IARS1	9209.95	6939.27	7269.04	7421.23	10632.8	8290.66	8374.17	5401.14	7976.58	6339.79	6109.14	8772.87	5507.49	6563.32	5588.73	5154.34	6571.23	5551.17	8720.15	6669.9	6662.76	9242.22	9004.83	7400.64	8776.96	8545.84	8794.78	6138.09	4256.6	5859.71	7124.05	5680.45	5370.63	5200.3	5741.92	4836.49	6215.11	5893.05	6419.59	6828.49	8159.95	6516.44	6844.02	6813.7	8908.39	8914.56	8213.84	8563.59	7175.33	8480.28	7399.39
P41567	EIF1	1209.91	327.27	433.415	588.165	435.613	732.854	549.253	531.794	616.627	410.485	309.645	218.344	348.957	0	382.731	823.993	575.192	0	141.753	343.57	419.54	1050.77	0	0	394.463	484.266	760.79	841.823	939.924	1182.16	1056.16	319.796	692.916	528	1008.43	783.817	662.894	616.159	596.441	552.739	253.862	544.796	262.763	642.635	322.311	277.796	608.439	408.747	474.961	529.276	383.348
P41743	PRKCI	0	0	0	0	0	0	0	144.333	0	0	0	0	0	0	0	0	0	0	0	0	139.468	0	0	0	0	0	145.27	0	0	0	0	114.06	0	0	0	0	0	0	0	0	0	103.875	0	0	0	0	0	0	0	0	0
P42025	ACTR1B	429.853	183.866	0	284.564	0	0	0	0	0	0	0	114.545	272.615	0	0	0	0	251.115	160.749	116.381	299.182	0	0	0	0	139.763	338.965	0	0	0	0	0	0	0	0	0	0	0	0	0	0	0	0	69.5732	243.515	228.849	204.719	333.793	0	158.002	253.802
P42025;P61163	ACTR1A;ACTR1B	1017.17	1175.46	715.858	818.408	1263.66	708.262	0	841.173	619.256	532.509	0	618.078	530.794	1087.24	969.763	572.366	820.693	866.39	568.723	798.518	901.871	945.268	832.196	0	661.927	497.303	875.912	1098.32	1679.44	548.24	864.296	534.568	964.836	901.876	835.655	890.579	672.165	1189.4	639.808	1041.99	711.421	829.094	1031.28	753.805	738.356	476.803	1010.41	1018.44	0	738.142	654.426
P42126	ECI1	2783.65	2350.16	2245.14	2327.15	2271.77	1941.77	2901.64	2604.1	1580.52	2463.51	2107.62	2679.05	1810.62	1783.5	2757.07	1622.63	2538.64	2113.83	2288.62	2086.43	2384.18	1628.42	2468.18	3065.65	1663.37	2064.45	2524.28	1500.18	3230.56	1329.47	1601.19	2408.63	1343.65	1714.47	2398.63	1578.8	1454.75	2407.84	2231.2	2015.67	1977.57	3081.62	2559.74	2838.97	2996.65	1950.57	3131.38	1937.84	1862.28	2757.76	2479.14
P42166	TMPO	1184.51	614.4	1248.45	1141.12	1000.39	1204.41	0	706.655	514.425	895.517	1028.63	644.036	1139.68	1207.8	1346.38	1275.61	930.849	745.455	1390.5	1217.38	741.776	1038.13	1128.3	805.365	947.668	1044.89	1556.26	775.557	1165.34	962.549	1361.04	0	837.765	699.308	587.279	738.596	1709.83	804.564	697.466	319.865	1101.94	391.875	532.837	1163.47	1034.09	610.406	784.439	1205.1	1099.41	993.204	832.51
P42166;P42167	TMPO	3857.5	4374.58	3286.1	2279.18	3007.5	3167.56	2831.89	2350.07	2925.56	4064.44	4270.99	3000.04	3556.11	3508.78	3459.98	4744.46	4437.44	4866.42	2648.37	3517.65	3225.8	2994.16	3122.1	3615.96	3426.68	3438.63	3720.46	3476.51	3749.73	3315.83	3761.38	3597.13	2664.06	4837.83	2418.22	4215.03	1865.75	2508.25	3743.76	2542.63	1958.01	2544.12	3175.77	4385.17	4001.57	4829.53	3342.41	3888.86	4681.19	2831.92	3795.73
P42167	TMPO	553.867	493.433	717.43	627.867	620.741	905.726	145.701	806.124	1128.46	970.242	957.924	746.008	805.372	1022.83	963.592	447.284	1086.74	439.707	0	705.104	464.811	848.007	523.576	828.208	537.006	1166.03	913.348	485.034	0	514.24	276.333	0	350.655	929.154	0	714.928	784.146	715.871	861.433	629.6	835.413	472.687	662.342	738.429	592.566	473.367	514.596	769.832	465.354	677.807	959.74
P42224	STAT1	3647.3	3923.44	3318.79	3692.37	3449.67	4776.12	4514.59	4498.93	4679.53	7335.68	7424.3	5973.26	7855.79	6513.36	8105.36	7297.82	7875.39	7973.43	8446.2	9063.74	9745.27	10653.2	9175.31	13269	10543.1	8616.46	11353	3598.22	2912.59	5370.78	4024.81	3745.88	4247.26	4798.53	4611.84	4864.45	4969.16	3980.52	4343.16	6203.92	4651.47	5541.52	3441.96	3864.65	3681.6	3979.85	3054.57	3703.67	0	3564.64	2092.06
P42285	MTREX	2948.22	1544.25	2925.82	1222.05	1661.88	2066.55	1652.83	1636.91	2419.44	2730.04	1520.95	2191.84	1615.1	1852.86	1612.66	1625.6	1705.96	1842.61	1852.3	2225.33	2933.9	2024.52	2832.27	2683.27	1490.13	2242.04	2659.09	1942.3	1600.4	1052.52	1495.98	1754.7	1547.77	1823.86	3727.35	1994.85	1653.22	1859.74	1910.58	2542.3	2300.88	2297.76	2088.17	2524.91	2215.09	1983.06	1794.15	2043.71	2004.78	2134.43	1454.97
P42330;P52895;Q04828	AKR1C1;AKR1C2;AKR1C3	0	181.059	131.749	0	0	0	0	0	0	0	0	0	0	0	0	0	0	0	0	0	0	0	0	0	0	0	0	0	0	0	387.752	0	0	0	173.337	0	279.215	0	0	0	0	0	306.784	0	0	0	0	0	0	0	0
P42345	MTOR	0	0	0	0	174.705	0	0	48.1115	0	299.748	0	0	0	0	0	201.386	317.435	0	0	0	0	0	572.33	0	440.889	0	0	0	0	0	0	0	0	0	376.381	0	0	0	0	0	0	0	0	0	0	0	0	0	0	199.565	0
P42356	PI4KA	0	0	0	0	0	0	0	0	0	0	297.08	0	0	0	0	0	0	0	0	453.389	0	0	0	0	0	0	0	0	0	0	0	0	0	0	0	0	0	0	0	200.742	0	0	0	0	0	0	0	0	0	0	0
P42677	RPS27	0	1229.41	685.205	1174.16	1071.89	1393.63	1244.93	878.509	1278.21	606.407	983.174	1083.39	733.97	870.257	1022.04	1338.22	0	1259.36	1328.91	1101.06	753.768	1698.91	823.392	895.077	1030.35	804.313	456.926	1522.94	1797.41	1352.77	975.291	800.217	925.328	1809.98	1107.98	971.641	1223.47	968.618	574.54	1197.4	1040.29	404.066	1396.52	943.518	1055.01	1380.83	719.267	958.089	1126.21	503.157	1527.8
P42677;Q71UM5	RPS27;RPS27L	2202.62	1664.67	1766.39	2773.78	2093.17	2127.72	2901.22	2577.23	2547.17	2709.6	2148.68	2089.21	2342.1	2046.07	1924.59	2559.8	2370.14	2874.88	2635.52	2896.92	2963.81	2507.74	2051.25	2873.45	2562.64	1949.35	2539.33	1597.51	3506.89	2367.3	3106.77	3267.34	2749.44	3461.96	3071.86	2617.73	3067.83	3021.44	2144.62	2619.8	2658.04	2432.82	2733.92	2175.08	2233.06	2867.02	2657.01	3324.91	2229.99	2715.56	2584.39
P42696	RBM34	519.155	745.034	804.293	280.503	285.669	892.563	759.991	248.473	360.8	440.964	349.636	357.626	369.654	767.004	440.495	729.496	436.535	518.143	351.879	336.035	864.155	528.885	724.567	685.944	397.886	612.314	404.074	274.805	1553.6	609.642	0	375.25	490.647	0	631.114	705.292	0	520.894	1063.08	390.769	213.464	672.9	364.439	342.017	865.79	0	0	306.596	0	345.616	648.618
P42704	LRPPRC	18037.8	17478	15964.4	15652.4	15635.4	19144.2	14004.8	18496.8	13897.8	19149.7	21118.4	18994.5	21308.3	20247.7	21018.9	24713.4	24734.5	22243.4	19612.4	21768.6	21073	18924.9	19648.9	19678.2	21630	19183.2	17713.7	17312.3	14778.9	15844.2	15509.8	13753.8	14564.9	18521.6	16077.8	14881.8	16005.9	15379.8	17711.8	16086.1	17286.6	16122.9	21932.9	17010.8	21783.1	20251.1	21321	17243.8	20864.4	19763.6	19449.1
P42765	ACAA2	1632.52	1972.84	2731.84	2436.54	1951.58	1401.97	2257.84	1741.89	1641.17	1432.14	1995.33	2611.04	2836.16	1748.19	2255.53	1733.97	1776.8	1619.63	2481.12	1976.59	2051.32	1302.41	1603.67	1842.15	1805.42	1465.87	1866.6	2506.24	1137.81	2002.8	1452	1301	1152.95	2019.02	1879.75	1641.24	2348.06	2079.83	1562.63	1185.68	2388.61	2218.52	2164.26	1180.31	3220.81	2910.3	1657.62	2164.77	1537.56	2384.35	3030.22
P42766	RPL35	2884.38	3557.48	3708.21	4252.09	5145.18	4166.08	4566.91	3739.89	4676.48	4599.89	4241.03	4331.9	3506.2	3911.07	5299.07	3602.79	5425.24	3559.76	3979.14	4629.79	3877.16	5113.22	5032.97	6227.42	4070.9	4693.51	4559.38	5498.51	6519.16	5542.43	4965.95	4909.88	5061.81	5310.36	5152.7	4779.3	3494.07	4057.61	4054.16	3997.13	3659.07	5514.44	4028.45	5325.77	5171.93	3148.68	4354.42	4928.06	4885.84	3301.27	4836.67
P42785	PRCP	626.67	482.75	0	352.964	449.18	468.043	0	0	0	426.755	755.91	432.103	431.068	780.421	552.98	359.195	545.628	584.847	792.264	653.345	649.283	408.323	189.992	663.495	864.412	290.018	104.981	0	0	0	0	547.395	517.425	0	260.073	253.035	0	419.141	550.761	416.054	843.416	337.336	0	431.298	612.417	458.167	1029.38	619.43	341.422	757.446	796.874
P42892	ECE1	115.708	0	0	0	0	0	0	320.547	0	0	0	68.2913	243.52	287.691	261.259	148.609	199.839	0	0	0	92.9153	0	0	560.743	337.44	0	0	0	0	0	86.1375	0	448.224	0	0	270.625	0	0	270.856	323.812	124.125	752.947	0	0	383.882	0	0	400.029	0	0	0
P43007	SLC1A4	0	0	496.711	0	0	175.479	0	0	0	213.167	376.577	240.454	274.052	445.439	261.687	361.602	0	0	247.654	0	0	0	225.026	0	0	298.41	238.59	0	0	289.095	0	130.036	0	0	0	717.064	0	0	0	0	361.124	0	0	276.433	329.293	0	0	0	0	356.566	305.754
P43034	PAFAH1B1	885.158	805.715	601.759	436.467	701.262	736.677	1322.28	947.669	259.537	593.829	879.88	530.165	354.907	0	759.001	1046.61	1008.8	948.795	723.565	1023.79	636.055	0	0	1043.46	688.706	519.592	570.486	1111.97	771.736	1031.94	419.822	481.936	1365.91	359.808	937.217	566.546	617.626	869.312	786.852	527.143	806.928	746.149	595.848	1077.04	287.866	0	656.812	751.305	217.906	944.594	761.61
P43121	MCAM	1298.65	1687.88	1366.64	2095.39	2828.29	1257.92	1617.69	1118.03	1389.86	1971.2	2123.19	2612.92	2307.99	1126.03	1948.56	2172.22	1843.49	2264.33	1514.75	2385.29	1354.86	1283.94	1670.61	2415.68	2433.18	1467.24	2091.2	1599.42	3808.97	1799.16	1822.26	1962.98	1470.14	1427.85	1070.33	1477.1	1995.43	1532.55	1474.83	1462.56	1335.27	1465.33	1493.19	2455.37	1986.02	1608.11	1756.99	2343.67	1619.79	1855.04	2457.65
P43243	MATR3	7382.2	10921	10395.7	9830.02	10800.9	10179.3	8224.93	9558.88	8877.47	10183.9	10866	10762.2	11257.6	9502.07	9128.28	9002.98	8043.73	10622.1	10240	9515.89	9906.48	10966.4	9595.19	9212.56	11141	9939.72	9010.14	10426.5	7608.2	7844.39	6100.72	6669.56	8084.89	9607.88	8059.7	8287.17	6731.5	5671.91	7262.62	9634.12	6205.48	7500.55	11770.1	11639.2	11705.3	7807.25	9188.26	11492.8	7407.19	11563.7	11126.7
P43246	MSH2	1973.94	2374.42	2097.26	2078.93	2112.02	2781.61	2539.05	2049.09	2189.11	2195.49	1463.94	929.484	1690.46	2094.41	2781.42	2025.4	2447.22	1698.42	2951.49	2321.85	2088.7	3111.32	3033.86	2326.52	3463.78	2531.71	3230.54	3329.05	2641.2	2642.05	1828.8	1907.88	3226.66	2103.34	2634.98	2467.22	2056.38	2168.6	2289.2	2379.9	1264.12	2440.05	1968.22	2692.71	1903.31	2356.94	2135.67	2188.17	2469.43	1549.45	1694.19
P43304	GPD2	2235.13	2752.27	2569.67	2126.58	2632.77	2809.31	2450.78	1811.89	1675.13	2240.91	2312.99	2495.41	2847.71	2369.11	3120.48	3036.87	2875.11	1991.89	2185.06	1611.82	3319.75	2264.02	2502.8	3334.82	2731.78	2629.26	2514.43	2609.49	2786.93	5379.51	1712.66	2368.69	3265.19	2137.65	1263.53	2278.68	2392.42	2072.14	2342.95	2913.56	2319.15	2334.21	2427.51	2044.39	2102	4240.42	2253.42	3032.31	1913.03	2288.6	2255.32
P43307	SSR1	846.159	2690.02	1723.14	2834.03	2652.04	2467.65	1484.19	2038.13	2683.45	2090.06	2443.44	2889.42	2235.55	2551.41	2062.67	3534.84	2877.81	1234.02	2224.19	2730.07	3152.67	1884.89	2216.81	2075.63	2659.88	1989.73	2417.19	822.152	2745.61	3058.03	1762.18	1130.48	1577.33	1766.49	1569.16	1951.89	1176.32	2479.61	1286.57	1766.83	1721.61	1600.6	2487	2646.5	3404.59	3315.36	3022.85	2576.42	2082.59	2291.19	1848.44
P43353;P51648	ALDH3A2;ALDH3B1	0	0	0	0	0	0	0	0	0	0	0	0	262.591	0	182.301	0	194.951	0	0	0	0	0	0	584.458	0	0	373.729	0	0	0	0	0	0	0	0	0	0	0	0	0	0	339.25	0	0	0	507.327	0	0	0	0	0
P43355	MAGEA1	0	0	0	0	0	0	0	0	0	0	0	0	0	0	0	0	0	0	0	0	0	0	0	0	0	0	584.804	0	0	0	0	0	0	0	0	0	0	0	0	0	0	186.753	0	0	0	0	0	0	0	359.002	0
P43355;P43358	MAGEA1;MAGEA4	391.002	242.815	455.784	477.852	902.88	1028.33	187.519	315.311	1225.64	213.679	500.121	0	545.226	682.117	884.725	299.355	0	546.06	786.769	915.533	888.546	0	510.249	869.191	617.076	267.157	841.821	516.291	881.134	660.163	443.146	557.178	1169.15	763.692	170.963	622.542	1197.41	749.7	910.518	711.151	482.095	1014.43	405.683	374.256	0	0	723.707	857.033	251.963	671.004	645.95
P43358	MAGEA4	3315.31	5701.56	3391.41	4042.65	5014.94	4250.67	5017.26	3599.8	3657.89	2299.88	1933.68	2516.4	2435.83	3261.49	3339.75	1099.1	2339.38	2046.43	4209.07	3561.74	3269.23	1930.03	3135.55	3355.72	4578.88	3907.33	3890.75	3596.32	5199.13	4436.09	4692.8	3680.3	3477.74	3813.71	2782.55	2904.37	4423.36	2702.12	2767.38	4062.59	5252.55	5361.08	3696.78	4082.85	3703.42	3467.83	4473.43	4228.68	3117.29	2944.97	3148.38
P43487	RANBP1	474.682	723.414	1716.04	1951.44	0	963.256	1260.38	2146.66	716.308	1429.09	919.359	1158.02	1274.25	1051.27	1227.34	979.339	1428.84	878.674	1273.92	1198.28	1275.24	931.787	912.389	1556.8	1487.72	1613.89	1549.65	2241.97	2425.59	1905.66	1864.82	1721.43	1801.02	2082.16	1887.82	2039.86	2130.78	2035.3	1640.83	1514.53	1289.65	1571.7	1540.66	929.413	1379.14	1577.64	1192.06	1369.52	1173.05	1509.87	1523.61
P43490	NAMPT	687.952	301.995	739.098	682.157	556.308	0	0	285.831	523.003	0	312.407	0	752.784	258.41	437.401	0	501.764	0	439.106	0	218.296	387.547	695.038	569.126	287.004	0	645.254	297.886	312.111	907.67	422.64	309.709	815.485	188.144	456.198	716.758	0	521.788	675.693	852.121	762.985	301.118	0	0	0	154.413	0	0	0	0	0
P43686	PSMC4	1513.15	2778.81	2246.39	1721.77	1403.66	1077.59	2941.21	1568.77	2013.2	1584.62	1616.95	1666.77	1776.84	2005.13	1902.03	2058.1	2155.16	2187.28	1173.58	2199.07	1431.79	1286.38	2018.9	1889.79	1539.43	1630.34	1901.4	2681.25	2760.19	2268.97	2208.57	2115.91	2198.39	2208.89	2618.72	2672.87	2723.68	2570.38	2116.29	2253.81	2200.65	3419	1863.76	3278.74	1509.38	2626.93	1732.62	1312.27	1891.81	1670.07	1928.9
P43897	TSFM	0	582.088	632.798	519.822	295.659	891.231	367.383	829.838	394.2	295.473	663.788	402.958	234.952	898.795	496.393	652.883	0	256.143	944.574	844.864	278.784	200.127	430.926	0	578.501	394.349	0	0	448.15	169.007	424.338	0	611.508	0	447.779	414.101	486.458	297.74	286.197	0	232.515	0	421.975	284.625	695.229	879.096	0	271.747	126.343	662.082	421.781
P45877	PPIC	0	423.976	268.035	224.367	0	0	0	466.651	0	281.836	0	0	0	0	397.709	426.332	303.411	138.364	340.642	322.353	387.033	0	0	852.634	355.719	684.633	0	0	0	0	0	0	0	0	0	598.862	0	0	217.394	285.953	0	0	353.866	327.168	309.098	0	240.917	245.833	67.2857	458.812	235.315
P45880	VDAC2	12113.6	12946.8	15576.2	12191.3	14983.3	13760.7	11119.6	13115.1	10445.1	14040.7	14359.8	18198.6	14980.7	20061.3	14007.8	17354	15848.7	14208.5	15910.8	12491.1	13943.4	13021.2	13821.4	11881.5	11372.2	16364.3	15238	10572.7	8839.9	10899.2	9362.89	13573.3	13271.2	11643.5	10638.9	10111.6	12522.8	10457.7	10255	10739.5	10996.7	12317	12102.4	10602	13623.3	14917.8	14252.4	14355	11612.5	15691.9	13632.1
P45954	ACADSB	0	0	0	121.704	0	309.155	0	0	0	173.003	0	0	0	0	113.639	177.345	399.344	200.902	0	281.232	0	0	0	0	0	253.459	74.9273	0	0	0	0	0	0	0	0	180.038	25.7935	0	0	123.145	94.0246	0	178.89	508.973	205.814	0	0	0	0	22.63	76.199
P45973	CBX5	0	735.409	0	196.923	527.871	339.485	375.239	367.671	0	346.937	527.286	427.568	486.06	264.518	316.251	141.187	345.856	488.183	0	463.793	347.67	250.766	0	530.965	0	0	312.81	681.855	0	0	0	0	219.677	390.021	242.25	0	441.187	458.879	275.701	734.702	485.308	749.604	357.551	0	332.958	651.262	367.935	321.078	704.784	407.121	879.692
P45973;Q13185	CBX3;CBX5	661.698	849.154	656.379	793.558	1096.27	94.6803	320.052	218.72	78.5197	0	0	0	248.56	437.586	280.147	0	0	0	760.813	760.359	746.832	923.919	593.111	1228.86	592.82	755.712	551.282	0	0	0	0	0	0	0	0	150.166	0	0	293.008	1364.61	845.684	962.501	575.223	319.079	646.645	767.884	905.19	1599.04	0	0	291.624
P45974	USP5	2410.72	2888.71	4729.5	5219.26	3594.64	3232.67	3336.97	4273.12	2305.78	1483.51	1368.29	1471.12	1682.73	2284.52	1827.6	2369.5	1943.03	999.366	3026.05	2476.2	2961.23	2474.52	2669.78	2908.75	1443.22	3180.63	2310.84	2333.17	3069.58	3573.47	3670	2752.13	2975.28	4001.78	2631.78	2661.75	2499.03	3178.64	1892.2	3078.84	3618.5	2872.76	2226.69	3178.03	2229.3	2953.04	2736.69	2783.65	1549.08	2216.58	1708.4
P45983;P45984;P53779;Q16539	MAPK10;MAPK14;MAPK8;MAPK9	0	350.89	0	0	0	0	410.285	0	0	0	241.631	0	0	0	0	0	158.094	0	0	201.727	0	0	0	0	0	376	372.486	130.706	0	0	0	0	216.82	513.482	0	0	0	0	218.562	0	246.225	0	0	184.729	0	0	181.48	0	0	129.001	0
P46013	MKI67	1937.5	1185.61	1558.71	1468.76	943.402	1783.49	2212.32	1327.15	1840.28	1462.33	1338.42	1296.91	1951.08	1739.03	1173.04	2585.57	1972.37	1856.3	2063.01	2627.8	1658.21	1868.51	3806.49	900.866	1381.78	1819.86	1394.18	925.865	1352.42	1247.47	980.228	1491.54	1483.35	1131.16	1969.21	1221.7	1823.86	1554.14	2178.65	2477.36	1630.05	1914.47	1573.63	1915.71	1842.48	2643.54	1506.08	1592.77	1853.05	1399.13	1273.62
P46060	RANGAP1	4084.42	4048.41	3701.86	3753.49	3104.21	3498.94	5059.85	4460.63	4292.09	1947.86	3905.38	3604.53	4100.07	3908.79	3551.96	3526.07	5057.03	3161.41	3009.34	3432.56	4555.96	5117.41	3781.61	4588.23	3423.94	3379.37	4383.88	3906.97	4353.68	3207.83	4082.3	5049.08	4630.55	3009.03	4397.25	3557.07	4482.76	3367.6	3512.74	4079.91	3344.73	2842.93	3945.02	4543.3	3609.57	4853.45	3698.42	3724.09	3691.87	3362.75	3813.39
P46063	RECQL	4898.25	4667.15	4717.18	4737.7	4873.06	4300	4231.89	3146.59	6120.46	4101.63	3477.5	2761.97	4801.93	2671.43	2868.34	2912.1	2549.86	4386.71	3940.56	5025.64	5784.24	6792.1	4438.83	5338	6253.37	3383.98	5775.48	4397.2	5436.61	5011.05	4679.37	4813.41	2299.88	4166.9	3837.41	4610.61	5887.78	3988.59	3934.11	5359.54	5538.33	5701.8	4445.71	4748.84	3132.16	4819.4	3932.05	4728.24	4476.19	4759.54	4986.79
P46087	NOP2	6675.22	4055.67	4701.57	5169.87	4477.34	5907.36	5111.24	4041.82	6287.18	7289.43	7316.82	8312.37	6771.87	7143.7	6527.95	7132.82	7900.3	6449.61	7180.29	6252.31	7036.28	5237.64	5319.77	6275.56	6994.69	6307.31	7018.24	4897.78	4942.55	7205.61	3787.12	6188.3	5500.38	4871.67	6797.71	5268.22	4818.08	5928.93	6429.13	5567.36	5094.57	5673.97	6553.42	6097.62	5445.87	5700.14	8052.53	6056.06	5195.45	8388.4	6510.19
P46108	CRK	374.549	184.898	0	299.553	317.545	0	388.117	273.326	126.395	0	0	184.938	0	71.5279	0	0	0	0	0	0	0	0	0	0	0	0	0	0	741.138	0	244.576	397.111	0	86.0456	252.568	66.5283	0	249.326	0	0	240.999	254.305	0	0	0	0	0	0	0	0	0
P46109	CRKL	473.399	685.739	810.587	1095.81	1224.27	433.121	564.971	494.89	269.392	755.325	0	0	497.42	207.056	0	0	0	0	423.424	861.456	942.058	0	0	1325.2	901.188	594.739	0	686.645	563.444	0	1230.31	999.378	497.957	884.17	459.875	564.43	0	642.573	823.604	707.328	789.425	1114.72	544.482	594.676	800.842	0	286.457	1178.17	0	0	282.187
P46199	MTIF2	0	0	0	0	0	497.448	126.821	323.851	141.662	0	101.808	207.7	0	0	0	0	209.752	0	0	0	0	0	0	0	0	0	0	0	0	0	0	0	0	0	0	0	0	495.843	84.6318	0	183.54	206.495	119.743	752.638	0	0	168.42	0	0	347.905	94.6059
P46379	BAG6	1090.86	1328.67	1407.68	921.864	831.938	1369.86	1287.56	1074.66	627.852	874.975	485.395	478.965	643.242	892.316	517.627	1042.41	908.816	719.195	1847.9	685.653	504.178	731.635	1057.06	934.471	941.952	1038.09	1443.91	1126.29	561.446	1030.19	1026.64	724.569	1921.78	1036.93	1191.14	650.81	978.708	699.625	1499.03	1238.21	1699.68	927.657	1095.69	1140.8	749.199	1463.21	946.043	927.124	1499.14	574.464	193.661
P46459	NSF	2168.66	1408.05	1962.62	1895.75	1998.36	1266.54	2038.75	1858.24	2953.67	1836.32	1683.34	2076.91	2149.62	2935.78	1431.68	915.6	1521.01	1561.14	1683.83	2536.73	1945.01	1318.56	1260.59	2333.3	415.359	1382.97	2131.29	1265.2	2201.11	2179.62	2998.87	2205.25	1328.76	1275.2	1108.09	2268.6	1635.17	760.505	1240.02	1740.02	1657.54	1794.54	1628.84	2075.18	1609.1	2964.11	1703.19	1400.96	2034.38	1631.14	1983.65
P46734	MAP2K3	0	0	0	0	0	0	0	381.934	0	0	0	0	0	0	0	0	0	0	0	218.144	0	0	0	47.196	0	0	0	0	0	0	288.583	0	0	0	351.477	171.053	0	0	435.665	0	0	129.761	0	0	0	0	12.1975	0	0	0	0
P46776	RPL27A	14714.5	15257.9	12623.4	13478.7	12485.9	13754.7	15250.2	14619.1	13908.8	12265.2	12697	12964.2	13075.3	13123.8	10765.2	12585	7984.19	8460.9	10780.5	13087.5	12826.2	14443.5	13930.3	11342.6	14341.3	14534.2	14371.2	13210.5	9617.28	14275.3	13964.3	13856.8	15537.1	13480.3	14440.3	14017.7	14820.4	10764.2	13729.1	16653.1	11678	15065	16346.7	13836.2	12429.5	11267.4	11287	14350.1	14803.6	13270.1	12458.8
P46777	RPL5	5995.83	5641.02	7516.3	6465.23	6183.49	6301.56	5697.05	7151.56	6297.46	5334.65	4074.54	6320	5995.95	6457.88	6024.59	6118.71	7454.81	5578.85	6611.47	7008.58	7778.32	7923.66	6714.25	8356.96	7958.91	6231.47	8681.65	6895.51	3502.85	5206.04	5894.04	5348.47	6955.26	6134.24	7874.87	5821.19	7123.92	8190.05	7041.45	6792.48	6703.72	7039.19	5847.04	7470.65	7000.84	4405.14	7214.98	6358.18	6169.62	6274.89	6951.23
P46778	RPL21	3322.48	2406.16	2777.51	2953.8	2690.47	2479.81	3059.49	1966.42	2586.26	2034.29	2927.18	1828.11	2675.31	1590.07	1894.69	1309.95	1015.6	1381.48	2202.91	2594.05	1905.84	2591.44	3241.96	2337.89	2259.48	2728.31	2029.23	1062	1957.85	0	2969.43	2479.53	1432.05	3083.14	2377.09	1562.79	2743.64	1971.52	1559.18	2909.63	1666.87	2574.96	2930.53	2290.7	2857.58	2259.67	1646.57	2374.28	2461.62	2103.95	2633.12
P46779	RPL28	1275.94	1394.18	1146.95	1230.28	1059.75	1148.31	1669.3	932.622	2297.14	1717.54	1901.61	1139.84	1481.26	1359.06	1840.64	959.793	1509.02	1499.91	842.306	1914.3	1215.91	1873.1	1680.46	2462.98	1539.82	1279.88	1130.65	1377.49	1976.75	2411.28	1033.99	1254.76	1533.18	1553.62	874.228	2111.78	1642.61	2106.23	880.285	1731.46	1381.18	1971.95	1822.66	2240.31	1641.72	2804.9	2093.33	1270.24	2732.74	1653.25	1827.07
P46781	RPS9	25537.4	22991.8	20710.9	24611.1	25802.3	18860.1	23438.1	25020.2	22200.8	23992.1	18583.4	21860.5	20297.8	21567.4	22424.7	17917.3	17573.5	16396.4	25285.2	24697.8	26431.6	22764	29093.9	27297	29173.2	26306.1	30321.9	20887.1	19438.7	19392.1	18380.5	23435.9	23590.3	19416.2	22400.3	18315.8	26704.6	22216.6	20570.8	26334.4	25209	29288.9	25754.1	22482.6	24163.8	27641.7	29074.6	25692.8	17501.9	23701.2	25990.7
P46782	RPS5	4169.76	5885.68	5864.99	5989.07	3725.11	4286.59	3826.54	5017.97	4293.33	3845.32	5349.5	4580.41	4059.32	3892.38	3873.96	4056.61	3196.98	4469.23	4211.8	3712.24	5322.81	4102.62	3433.44	5843.51	4830.29	4022.73	4142.01	2624.3	5971.33	7478.27	4123.22	5695.95	5117.47	5389.98	3467.46	3275.99	3695.54	5970.42	5577.75	4573.35	4344.25	4830.74	5198.95	3442.25	4960.25	4133.02	4615.26	5375.1	2792.16	4801.71	4778.45
P46783	RPS10	3514.88	2851.4	3794.59	2330.6	2713.62	2178.26	3249.37	3333.51	4022.1	911.72	967.984	1436.26	1588.7	1253.8	1489.07	1194.98	825.049	1694.14	2207.17	1351.66	1818.53	1941.46	1416.37	2034.28	2052.6	1762.16	1964.31	3063.34	2507.81	1838.22	2738.77	2075.78	2764.2	1894.23	2456.45	2354.37	2311.38	2337.84	2571.79	2474.58	2894.98	2581.57	2391.36	2643.33	3235.35	1993.66	1221.02	2204.09	2639.8	1668.63	2621.3
P46821	MAP1B	410.754	347.346	0	425.851	0	0	159.092	0	401.153	373.726	191.71	0	0	458.268	301.491	0	304.697	246.987	284.501	790.74	0	161.468	187.407	498.63	277.785	0	364.303	0	0	388.727	0	388.285	379.654	270.566	182.209	136.752	407.597	109.114	243.739	0	408.67	0	379.142	381.448	267.577	294.516	0	373.232	595.631	148.563	0
P46821;P78559	MAP1A;MAP1B	0	0	0	0	0	0	0	0	0	251.229	171.952	269.516	27.0608	198.002	173.031	256.283	0	139.711	0	111.209	0	0	0	0	0	160.79	0	0	0	0	0	0	154.529	0	0	0	0	0	0	0	0	0	0	0	245.561	0	0	364.239	222.465	162.001	0
P46926	GNPDA1	678.444	591.963	817.576	501.407	572.332	864.786	698.159	338.102	500.977	0	536.843	1365.48	0	186.745	294.366	592.261	296.017	181.859	210.672	1115.6	1230.43	0	0	602.624	586.332	0	617.554	553.895	369.783	1557.74	646.617	872.171	1225.22	565.903	1011.57	413.03	726.282	329.043	568.809	736.601	635.752	464.976	332.605	366.754	674.682	974.772	0	377.832	249.166	582.561	385.467
P46937	YAP1	231.595	0	0	0	0	0	0	0	0	112.62	0	0	0	0	0	0	0	0	0	0	0	189.607	0	0	508.566	311.693	0	0	0	147.217	0	0	0	266.799	0	0	0	0	295.261	281.526	379.943	0	0	271.021	0	0	297.982	0	0	0	0
P46939	UTRN	776.911	975.481	1109.34	1510.82	1211.58	1101.22	1036.87	360.591	1709.08	1017.64	1003.71	841.371	1112.28	1183.31	790.859	964.924	1055.89	1065.18	1012.43	1052.17	645.822	1153.95	975.166	3834.35	811.801	880.857	3051.22	996.39	1224.73	1203.06	0	868.389	1158.28	922.473	1098.27	1276.18	1403.56	758.693	958.933	940.347	501.534	1359.42	1156.77	1041.97	579.282	584.392	1224.88	1176.31	1859.1	835.385	1038.17
P46940	IQGAP1	14997.5	12469.2	13178.7	13889.8	14943.5	13022.4	14292.3	11305.8	12293.9	11588.4	9033.96	10743.2	9780.1	10543.6	8824.9	11244.1	9619.87	10574.9	13776.6	12637.7	14917.2	13052	15406.5	12574.3	13070.3	13746	13509.6	12430.1	16060	13483.1	11949.5	15398.4	12562.9	13303.7	13117.7	11852.8	14170.2	12234.6	13875.7	15939.1	17224.2	14850.3	13316.1	12453.6	10221.1	12912.1	10239.5	10974.3	11116.7	12487.9	11443.2
P46940;Q86VI3	IQGAP1;IQGAP3	833.807	718.674	999.303	537.429	514.759	884.594	1001.79	1115.62	871.727	537.522	0	983.401	946.001	365.681	832.49	333.888	249.765	260.104	1619.29	766.577	851.183	971.224	738.005	924.619	951.383	0	973.568	917.723	821.972	617.418	745.253	917.716	896.473	1181.88	960.875	489.657	1321.87	757.428	703.227	707.99	941.017	814.211	898.423	552.237	1131.36	544.833	747.882	737.244	954.695	1140.44	650.7
P46976	GYG1	0	0	298.437	0	0	142.06	0	0	0	0	0	430.666	242.418	207.277	0	0	0	0	0	91.4828	283.873	0	0	0	222.027	0	461.422	144.952	425.14	157.138	0	210.894	424.658	184.448	0	0	283.362	0	0	173.175	0	211.29	0	0	0	0	241.205	345.69	0	272.468	0
P46977	STT3A	3564.69	3379.36	3925.99	3637.15	3629.56	3502.8	4934.54	3869.5	4884.93	3785.96	3700.55	3956.88	4906.83	4061.15	5252.92	3607.91	3240.94	4309.06	4204.21	4217.22	4719.22	4422.6	4367.03	5750.57	3507.38	3484.11	3986.29	2599.24	4344.23	3012.61	3825.05	3292.28	3258.44	3747.98	1869.34	3165.05	4508.75	3454	3636.26	4657.85	3652.18	4805.08	3323.59	4600.31	5862.63	4043.77	4599.21	3440.76	3954.9	3832.82	4448.06
P46977;Q8TCJ2	STT3A;STT3B	0	0	0	0	0	0	0	0	0	1220.38	0	0	686.545	1385.03	1085.57	0	0	0	1170.17	0	0	0	0	842.217	0	0	992.056	0	0	0	0	518.821	0	670.24	699.284	0	0	0	0	0	0	1222.19	933.473	0	1365.93	981.565	1442.99	0	1025.06	0	871.883
P47755	CAPZA2	368.884	0	674.924	0	110.127	0	110.445	0	189.754	231.821	152.906	119.055	198.343	167.349	0	221.091	328.7	265.712	0	0	281.013	0	154.63	0	85.0127	255.986	294.857	0	0	0	677.209	206.447	566.721	0	0	0	0	93.0398	19.5375	0	176.466	831.946	0	0	106.303	231.899	419.794	81.8268	0	263.963	0
P47755;P52907	CAPZA1;CAPZA2	1545.89	2016.85	1065.27	1465.43	1810.19	1697.56	1431.51	1874.59	1348.73	1570.01	1445.06	1909.23	1408.83	2043.81	633.192	1039.25	1263.99	869.128	1249.97	1776.63	1562.57	1523.07	1554.13	1364.95	1328.12	2355.7	1063.47	1382	1129.49	309.194	1208.83	918.323	803.875	1776.94	1112.98	1296.01	1263.1	868.522	1054.11	1729.4	1975.7	1420.87	1589.14	1410.86	2174.12	2921.02	1747.09	1184.76	1732.72	1409.77	1634.61
P47756	CAPZB	4946.42	6305.79	6234.93	5727.99	6463.48	5376.65	6926.68	5618.8	5692.25	5048.17	4716.14	4773.05	6499.92	3517.3	4757.08	3502.78	4408.53	4346.58	3273.57	3687.28	4756.15	5602.96	4315.6	3470.01	4451.08	4212.38	6284.15	3429.75	3761.73	5337.99	6127.36	4817.59	3581.07	4080.05	5774.41	5141.71	7571.07	4672.56	4347.45	4414.42	4193.09	5487.19	5059.57	4568.28	4690.62	5220.08	4052.23	4373.58	2100.02	5450.77	4345.95
P47813	EIF1AX	862.561	517.877	1058.44	846.712	711.643	762.018	606.927	677.089	1001.12	745.268	359.96	580.55	0	566.667	546.289	824.165	621.013	767.582	578.092	0	775.204	614.944	681.22	336.745	1851.81	1093.78	616.709	695.727	627.262	647.351	911.594	683.297	634.156	950.686	782.843	479.366	942.923	739.443	1170.96	0	593.241	902.635	1056.41	831.292	907.51	708.837	837.446	587.306	1109.86	529.108	611.979
P47897	QARS1	6595.44	5794.31	5990.49	6944.14	6403.23	6183	4686.76	5133.23	5614.48	7130.05	4962.65	6060.7	5686.71	6796.35	5460.55	5244.57	5122.03	5499.12	5244.31	6607.27	5090.7	8857.57	6215.86	5514.08	6722.49	6261.98	6535.79	4951.01	7297.19	6207.08	7108.86	6049.91	6266.33	4724.74	4830.99	4773.24	5468.84	6850.59	4463.24	6129.35	7312.86	6310.58	7123.63	5351.99	5875.48	6563.35	5138.71	7024.31	6414.99	6409.55	5740.67
P47985	UQCRFS1	1475.44	1489.69	1450.14	1754.62	2575.73	1686.61	1217.18	1718.93	1709.29	1522.86	1426.81	2130.03	2497.17	1863.88	1442.3	2564.22	2023.52	1902.2	1746.29	1880.88	3073.12	1567.47	2151.17	1656.82	1472.48	1534.5	1902.81	1975.92	1879.44	1838.78	1507.9	1672.98	1782.69	1409.46	1434.4	1959	1340.28	1891.72	1903.19	1646.7	1514.3	1071.67	3310.19	2368.28	2699.47	1547.63	1861.45	1780.07	492.433	2042.87	2508.53
P48047	ATP5PO	5608.2	6228.37	6504.06	6196.57	6118.9	4786.46	6860.21	6547.19	5261.12	8522.86	8895.02	6552.73	7093.25	7510.3	6889.75	7401.78	8577.98	5078.75	7203.39	5883.23	4399.27	4660.15	5809.36	5784.12	7736.97	5434.78	6736.13	6563.79	5671.94	3458.1	4743.54	4974.36	5794.03	4522.06	4953.27	5606.59	4976.15	4291.21	5703.87	5404.4	4608.39	6092.51	8136.13	5518.51	5957.47	7282.11	7604.11	6100.21	5458.46	6531.9	6889.16
P48059	LIMS1	409.305	534.492	438.122	0	524.153	266.936	0	728.234	453.904	261.712	390.046	503.523	250.557	499.1	275.27	501.187	436.388	327.937	316.623	643.148	311.671	313.588	0	303.023	0	482.737	0	503.062	0	293.318	0	407.639	616.044	0	567.962	156.881	344.922	655.435	0	0	483.378	408.153	184.629	328.376	0	0	0	0	0	0	270.935
P48147	PREP	0	0	0	0	0	0	0	0	0	0	0	0	0	0	0	0	0	0	0	0	0	0	0	0	0	0	0	0	0	0	0	0	0	0	0	0	0	0	0	0	0	193.384	0	0	0	0	0	0	238.444	0	0
P48426	PIP4K2A	0	0	0	74.094	0	0	0	0	0	0	0	0	0	0	0	0	0	96.7937	0	0	0	0	0	0	0	0	0	0	0	0	0	0	0	0	0	0	0	0	0	0	0	0	0	0	128.92	0	0	0	0	0	0
P48444	ARCN1	957.431	1259.21	1153.95	1261.68	1217.23	1142.35	1139	915.977	857.156	1019.32	1042.77	754.211	489.418	883.769	1600.66	1076.19	976.371	935.023	1373.16	1149.58	1197.01	2169.94	1630.89	1180.32	1787.47	1133.59	1367.63	1440.92	2029.65	852.209	705.044	720.724	0	640.349	1421.96	774.38	1697.77	907.695	781.985	1068.04	1535.17	1306.91	659.706	2204.1	1215.25	1345.71	1019.45	1122.76	808.522	1576.58	1050.01
P48449	LSS	1330.8	1619.87	1229.89	1852.47	1227.15	2206.08	2102.12	1324.27	2447.8	2010.78	2174.02	1464.72	1779.02	2319.71	1379.77	1894.87	1793.15	1883.13	1905.44	2111.67	1286.06	2039.77	2262.02	1555.56	1752.28	1573.99	2005.14	2035.12	2772.55	2233.59	1757.13	1203.95	1340.57	1110.39	1983.11	1323.85	1228.66	1139.62	1837.76	1164.76	1526.78	997.228	1804.22	2087.81	1770.07	1417.45	1831.94	1537.17	1767.77	1949.56	1574.15
P48506	GCLC	0	0	297.967	0	0	0	0	0	0	0	0	0	0	0	0	0	0	0	0	0	0	0	0	0	0	0	155.848	0	0	0	232.827	407.988	192.743	0	0	0	0	323.746	0	0	282.218	127.535	0	0	0	160.342	0	0	0	0	0
P48507	GCLM	470.452	167.173	0	236.385	0	0	0	0	144.602	197.563	0	0	377.31	0	0	0	200.163	0	0	255.782	0	0	0	203.236	241.853	303.384	248.235	0	0	322.528	0	0	448.414	106.862	0	0	114.205	168.161	820.512	0	172.321	239.734	70.9015	0	0	177.207	0	0	0	233.499	0
P48509	CD151	2314.84	1791.42	1122.19	879.354	1632.04	907.462	1362.87	1673.55	920.014	2719.26	2339.61	2043.66	2215.92	2840.93	3100.06	1870.12	2483.16	1883.09	1772.33	2043.51	1956.71	1458.97	3205.41	1432.32	1320.05	2076.68	1673.99	980.159	762.022	638.416	2209.77	761.569	1729.3	1786.76	1485.66	2002.77	1479.71	1128.62	875.98	0	1283.63	1313.34	1153.71	1739.4	2723.24	2085.38	1760.19	1656.48	1423.75	1549.25	1929.61
P48556	PSMD8	491.429	1181.43	1522.71	1784.28	1135.25	976.401	959.31	1174.73	1214.61	1287.89	778.836	1425.26	2664.56	1391.72	1322.2	1134.85	426.371	542.414	997.37	1519.05	1292.17	1710.56	963.181	1524.73	2059.36	1254.25	1222.03	638.475	950.045	1248.68	1216.22	3549.45	1515.77	1060.1	0	932.897	826.886	682.742	1346.46	373.574	1099.94	1206.62	865.512	1119.56	1275.68	806.103	1440.2	1167.77	1076.07	693	1143.95
P48634	PRRC2A	0	0	601.024	0	0	284.092	0	391.903	0	223.626	0	0	0	0	538.006	275.269	0	186.459	201.39	361.358	268.349	0	188.934	288.931	0	0	0	0	773.061	0	0	0	269.829	129.383	458.368	570.391	532.507	0	217.623	0	0	239.148	491.627	333.189	287.028	0	299.724	0	358.626	461.539	237.947
P48637	GSS	572.605	347.582	563.074	412.855	1039.39	736.261	0	381.086	734.87	0	391.394	536.273	735.308	0	0	414.309	247.516	338.814	0	724.009	417.327	478.418	390.504	1068.46	0	890.356	712.928	498.142	570.066	778.114	0	643.094	948.224	302.102	484.369	764.503	830.153	740.219	0	0	0	584.416	0	0	476.917	0	0	0	0	0	703.502
P48643	CCT5	9252.65	7732.34	11026.4	9625.34	9299.46	8048.54	10264.3	7157.37	10422.8	9876.9	9968.64	7593.81	9086.41	9591.3	9943.74	7294.08	7818.71	8081.97	10307.8	10556.4	10597.3	13325.9	8032.46	9680.91	10639.8	10698.8	12763.3	10260.3	9663.87	9597.4	10465.8	8279.95	9850.76	8696.97	8916.58	8454.21	6551.18	9120.47	8120.92	10776.9	8991.79	9955.21	10321.4	9182.2	10986.4	10910.7	10782.7	9477.58	9676.43	9853.24	11195.7
P48651	PTDSS1	0	0	0	108.101	0	0	0	0	0	75.6772	0	0	0	113.733	0	0	255.01	229.937	0	0	0	0	0	0	0	0	0	0	0	0	0	0	0	111.869	0	0	0	0	0	361.737	0	112.129	0	0	0	0	0	0	0	227.796	0
P48681	NES	12838.7	11958.7	13113.2	10976.7	11765.2	12920.1	11108	13015.3	12499.7	18825.5	19401.6	19329.5	17684.3	16641.2	19147.8	21278	21425.2	19401.7	16877.6	18172.9	17118.7	13747.7	15019.2	17842.2	18098	15720.6	15015.3	14208.2	12498.5	9922.26	11337.8	10020.8	11817.2	13927.6	14633.7	14829.5	11626.1	12198.1	12757.5	12287.6	11829.9	11213.5	14694.7	17402.5	17569.8	16393.5	13952.2	17805.7	15587.6	14956.8	18506.3
P48723	HSPA13	0	257.019	331.977	139.287	0	339.159	240.299	0	0	215.293	0	297.452	240.832	480.812	0	326.437	626.112	292.56	358.408	0	132.321	0	421.389	0	0	232.643	184.011	0	0	0	0	385.174	0	0	0	255.521	0	0	0	0	0	373.711	824.973	0	291.386	0	358.755	107.527	0	0	290.165
P48729	CSNK1A1	0	786.135	599.127	661.138	206.681	634.846	483.915	0	314.657	379.091	327.493	520.887	206.019	468.642	429.529	0	624.529	412.93	0	504.489	570.57	759.727	0	274.134	678.9	0	409.76	763.249	0	279.995	638.464	914.685	0	342.742	555.256	373.208	379.441	649.938	667.756	1110.44	589.72	661.254	218.777	292.179	773.391	0	297.303	504.005	506.594	285.611	357.475
P48730	CSNK1D	310.797	158.602	0	0	0	0	0	0	0	0	0	68.3419	0	0	0	0	0	0	0	0	0	0	0	0	0	238.711	0	0	0	0	0	0	0	0	0	0	0	0	0	119.42	196.75	161.337	0	0	0	325.351	229.064	0	0	352.003	0
P48735	IDH2	857.4	440.719	590.805	143.045	766.277	608.235	1223.23	566.938	798.997	476.388	385.267	470.93	793.034	838.375	737.188	714.012	405.549	532.999	446.376	799.827	495.857	0	201.41	651.972	0	409.861	0	394.645	435.958	0	389.191	722.315	0	183.097	685.662	754.366	433.466	169.657	537.102	1008.11	424.308	484.992	286.73	0	705.654	549.387	786.03	0	382.713	442.791	196.638
P48739	PITPNB	1236.03	671.997	709.225	761.194	662.155	947.609	967.562	885.336	1211.01	516.348	612.657	0	176.917	1450.94	635.415	488.35	596.556	236.16	519.476	1525.53	360.297	0	2869.83	0	69.447	560.704	528.548	575.743	1053.38	332.187	1024.4	768.546	1046.54	1035.82	722.094	486.978	215.131	1311.82	318.231	501.813	621.414	828.794	963.032	314.79	299.293	713.077	554.192	186.889	0	543.112	318.461
P48960	ADGRE5	0	0	0	0	0	0	0	0	0	0	0	225.509	0	0	0	224.756	173.521	246.995	0	174.887	298.241	0	0	0	0	119.034	0	0	56.3868	0	0	0	0	0	0	0	0	0	0	0	99.2474	0	0	332.125	384.625	268.661	0	0	0	313.087	248.019
P49005	POLD2	280.436	0	0	387.197	0	324.562	0	0	140.264	299.788	0	206.001	0	0	1303.88	0	0	200.974	415.588	0	297.165	0	0	145.214	0	0	0	288.843	0	0	0	256.835	0	296.313	0	0	0	162.946	299.404	977.994	514.141	701.381	333.547	0	0	0	765.98	0	0	0	0
P49006	MARCKSL1	0	558.735	380.803	654.459	677.753	588.794	447.803	620.67	0	1138.64	1239.68	679.199	807.644	1060.97	658.407	0	1122.11	1014.1	479.552	734.002	681.873	921.703	1294.36	1653.57	623.082	731.252	375.699	960.706	984.794	855.811	643.407	831.798	592.546	492.151	573.261	1028.92	719.252	895.74	551.99	863.852	425.932	416.189	710.291	947.07	767.408	556.197	628.287	792.55	990.432	751.603	976.117
P49189	ALDH9A1	1614.57	2124.05	1228.3	874.459	858.319	1808.88	1640.39	1042.67	565.092	719.74	947.365	598.877	869.647	849.816	1118.21	1207.19	718.223	693.927	854.331	1572.27	943.571	866.053	1008.71	1636.83	737.878	877.052	0	1191.77	686.408	979.23	1711.47	1334.19	828.548	1197.01	929.632	868.137	1284.78	1112.86	717.489	1241.86	704.339	836.752	1153.73	980.181	638.783	1578.28	874.507	620.778	1081.43	588.858	1052.27
P49207	RPL34	1538.75	2516.53	2195.12	3021.4	2431.02	3092.92	3643.54	2510.18	1850.4	2351.18	2341.47	2125.97	2746.66	2378.02	2257.02	1847.08	1908.75	3431.28	2807.69	3820.48	3352.16	2805.17	3530.31	3607.88	3675.34	2485.63	3682.91	1894.23	2120.92	1753.9	2799.89	2291.55	1678.15	2353.95	2184.51	2285.09	3008.95	3634.7	2724.21	3186.79	2487.95	2279.58	2592.64	2818.3	2893.69	3398.96	2961.07	2962.5	3486.86	2620.2	3659.24
P49247	RPIA	0	0	209.342	123.035	386.373	0	0	0	0	0	0	0	0	0	0	0	0	0	0	359.585	0	0	0	0	0	0	0	0	0	0	0	0	0	0	0	0	96.4783	0	0	0	0	0	0	0	0	0	0	0	0	0	0
P49257	LMAN1	1199.58	1048.07	496.559	871.808	1147.68	307.876	937.407	548.924	725.521	879.692	1052.09	984.319	780.927	553.468	1357.51	1066.32	745.313	765.256	561.08	1319.7	819.201	1404.37	875.555	733.941	1242.98	368.933	858.503	1336.29	490.735	527.195	749.538	786.571	821.816	647.618	627.568	700.695	1367.88	404.867	463.586	2296.76	647.968	422.877	856.398	860.128	1500.7	550.88	1399.37	410.668	975.277	750.412	1002.59
P49321	NASP	4264.02	3388.19	3591.61	3740.05	4375.34	4826.14	3639.55	4626.88	4578.91	3660.46	2676.35	2979.25	3154.44	2987.35	3051.06	2702.65	2800.34	3494.94	5411.29	4531.01	3846.08	3957.28	3697.07	4754.51	3685.37	3864.31	4620.9	4448.47	5040.19	6242.39	4666.73	3746.31	3390.18	4087.77	3888.5	4283.22	4332.89	5078.7	4312.71	4170.54	4258.85	5319.69	3771.13	4467.68	4269.12	3012.69	3435.57	4028.12	3974.65	4408.45	3492.89
P49327	FASN	15383.3	11956.5	15967.8	12344.3	14780.9	13004.8	13044	13056.2	13365.5	10669.4	12102.6	11695.7	11634	13108.7	11273.6	12857.3	9807.64	10594	12782.1	12603.6	10062	15013.9	13829.3	14796.5	15002.4	12499.9	14043.5	15825.6	16728.8	15301.9	15478.9	16315.2	14179	14161.3	12058.4	13018	12892	13967	12859.6	17119.4	15868.7	14020	15159.3	12330.4	13705.7	14242.4	14148.6	13521.5	13160	13334	13150
P49354	FNTA	0	0	0	0	0	0	0	0	0	0	0	0	0	0	0	0	0	0	0	0	0	0	0	0	174.359	97.7104	0	0	0	0	0	0	0	0	0	0	0	0	0	0	0	0	0	0	0	0	0	0	0	0	0
P49368	CCT3	14645	15872.4	16831.4	16708.7	17321.1	22145.2	16283.3	17636.1	20335.4	16392	14756.6	17940.6	16553.2	16090.7	16461	15174.7	12945.2	13738.2	16400.8	17797	19076.8	19299.5	20023.9	19543.8	19874.2	15446.5	19589.5	17571.7	13572.4	15998.1	18291	17484.8	14804.3	16529.7	16860.9	15215.1	16137.3	15897	15469.1	17347.8	16156.2	16586.9	19645.9	20629.1	19095.2	16415.6	18763.5	19972.3	17570.9	21554.7	16304.4
P49406	MRPL19	591.665	538.942	982.933	1278.22	0	547.599	0	850.592	600.922	547.183	910.621	999.753	377.639	514.774	498.607	303.566	884.881	675.799	468.197	878.636	887.259	759.937	476.22	446.98	596.786	675.014	536.09	0	0	573.755	488.266	405.708	494.858	497.492	0	583.715	513.863	1302.29	573.292	534.322	1227.74	696.206	499.732	1040.81	503.96	679.45	506.555	842.503	643.124	703.074	669.925
P49411	TUFM	13919.8	14733.3	13083.3	15777.8	15886.7	11449	13170.6	12946.9	14768	16794.7	20236.1	18318	16169.9	15666.4	18141.7	15547.3	20085.3	20618.9	13798.5	12839.7	17139.2	12052	11781.1	16065.6	14441.2	18125.7	12720.3	13292.3	15941.4	13497.5	14060.6	12165.7	14700.4	12356.8	12214.3	11029.8	14419	13932.3	14109.2	11555.3	12859.5	12625.9	14575.2	14492.1	17513.2	15307.1	16317.6	14595.6	17592.4	15070.4	14096
P49419	ALDH7A1	4043.99	4488.98	4970.49	4412.6	4159.78	3963.53	4668.98	2316.3	3293.37	3820.72	4380.39	3566.65	3280.75	3520.31	2659.65	4555.64	3400.51	3396.77	3250.98	3568.54	3546.9	3201.05	2873.28	2351.94	2431.21	3635.52	3701.12	3711.7	4014.68	2981.36	2609.32	3662.61	3491.21	2951.17	3804.82	3517.65	3926.95	3281.89	3148.92	4705.02	2984.61	4813.14	2902.83	3461.81	3824.68	3356.54	2490.02	3769.57	2834.55	2972.74	3337.74
P49427	CDC34	0	0	0	0	0	59.1752	0	0	311.624	0	0	0	0	0	164.792	0	64.9836	0	0	380.178	0	0	0	0	0	0	0	0	0	0	0	0	0	0	0	0	0	0	0	0	0	0	0	0	0	0	0	0	99.5565	0	0
P49454	CENPF	584.883	230.533	0	0	0	0	0	0	251.89	0	0	186.754	187.003	0	377.457	482.202	402.176	223.522	61.1378	0	210.139	0	0	220.999	0	0	286.784	0	0	113.41	0	0	478.257	240.35	0	319.561	45.6445	0	0	0	194.61	0	0	257.361	0	0	307.85	0	562.716	247.402	185.576
P49458	SRP9	1394.95	2446.4	2005.2	1875.08	1966.7	1473.01	2166.37	1457.34	862.978	1310.19	924.525	1356.09	1211.26	1367.38	632.524	1444.82	1230.39	1236.35	1967.58	1369.64	1792.65	1902.49	1646.11	1640.21	1801.68	1677.8	1414.8	1509.39	1945.05	926.427	1352.55	1142.51	1010.44	742.079	942.287	1936.81	1568.02	1071.97	789.428	1344.81	1462.64	2346.48	1456.06	1750.92	1115.41	914.651	1741.22	1407.6	1069.43	1055.35	1525.64
P49459	UBE2A	285.732	0	439.167	0	526.158	0	0	631.733	0	0	0	0	378.853	0	541.752	0	202.71	0	0	0	0	0	348.887	0	445.751	0	0	0	0	258.676	0	0	0	0	257.631	208.839	0	0	197.566	281.777	395.802	524.899	435.957	380.253	0	647.943	455.914	0	0	407.004	175.173
P49588	AARS1	1889.96	1308.62	1185.17	1552.62	2884.23	2383.99	915.511	2176.31	2314.6	1777.67	1458.5	1686.6	1579.68	1475.37	1149.47	1253.38	509.299	1806.55	1811.41	1974.6	1880.3	0	2089.82	2900.78	2513.57	1846.13	1892.36	2454.91	2227.88	3382.12	2519.52	1645.04	2714.28	1476.14	1488.61	1951.84	2332.97	2315.4	2630.65	2632.35	2201.78	1640.51	1497.53	1861.73	1388.5	1976.25	2422.86	1564.88	2667.85	1839.04	1493.51
P49589	CARS1	497.001	947.173	776.605	349.133	0	0	1411.18	548.12	0	528.158	471.16	419.862	0	0	524.825	976.106	686.309	362.215	291.244	293.047	429.11	169.433	772.024	0	740.334	952.539	428.939	883.712	569.182	790.095	711.446	709.906	803.062	752.439	509.24	449.551	519.391	0	568.681	253.479	509.378	723.452	368.789	578.461	545.521	538.279	582.825	404.44	299.342	450.271	496.747
P49590	HARS2	0	0	303.585	0	484.44	0	0	348.4	644.866	73.0217	340.347	0	344.669	0	0	0	0	135.424	393.842	0	0	0	0	0	0	528.738	0	0	0	431.465	320.542	0	317.043	0	0	0	0	0	0	0	291.846	0	371.793	0	0	0	0	424.156	0	515.982	243.818
P49591	SARS1	408.253	1140.23	1141.86	904.597	1075.47	463.359	1277.99	1299.69	756.977	762.737	674.244	553.701	716.796	662.539	505.5	756.246	1128.19	532.566	762.526	1318.23	598.302	974.943	880.533	772.052	834.518	808.519	1068.07	2450.33	874.313	1908.82	568.649	690.739	1279.55	1053.08	241.726	771.738	386.414	1264.3	982.443	2252.08	709.641	1247.24	649.282	372.972	807.84	776.166	1323.04	530.62	979.67	835.479	563.799
P49593	PPM1F	0	0	0	0	0	31.56	0	0	0	0	0	0	0	0	0	0	0	0	0	0	0	0	0	0	0	0	0	0	0	0	0	0	0	0	0	0	0	0	0	0	0	243.111	242.198	127.151	0	0	0	0	0	0	0
P49642	PRIM1	0	0	0	443.704	146.672	0	150.188	337.442	0	0	0	222.666	215.248	0	143.731	0	0	307.354	0	310.196	0	0	277.513	101.961	0	0	0	205.198	0	117.927	313.064	410.737	0	0	0	96.0794	0	0	0	0	0	0	0	0	0	0	0	0	360.601	0	0
P49643	PRIM2	0	0	0	87.3879	0	0	0	0	1047.69	0	0	0	0	0	0	0	0	42.9657	0	0	0	0	36.1361	0	0	0	0	0	0	23.9217	0	0	377.179	79.0995	75.1865	42.6728	80.4032	0	70.8928	0	0	0	117.963	0	0	0	719.741	645.578	0	336.337	18.8504
P49711	CTCF	0	0	0	0	0	0	204.13	0	0	283.433	0	0	0	112.084	0	0	0	0	0	227.569	0	0	150.594	0	0	0	349.599	0	0	0	0	0	0	349.224	469.739	0	0	0	209.656	0	0	0	150.332	0	334.583	216.867	0	451.118	0	0	0
P49720	PSMB3	414.786	726.555	760.544	518.238	1320.44	1071.43	833.297	468.056	256.042	965.403	687.147	927.624	820.325	459.018	465.816	582.885	1261.25	738.615	1498.35	794.788	947.98	1286.54	1033.09	2012.42	1727.44	741.625	1062.05	549.82	621.645	584.305	1156.78	655.415	663.327	661.308	628.093	660.244	0	1375.12	861.789	957.334	2120.19	692.429	1056.97	792.91	684.356	1999.34	902.343	1056.06	501.947	1004.23	548.366
P49721	PSMB2	1232.72	1533.12	909.769	1017.78	1249.1	1173.76	2077.54	2246.45	425.732	1038.27	2056.83	1684.15	1695.55	1094.88	803.086	1977.13	1489.32	1792.52	1819.96	1393.32	1130.98	1338.49	1503.21	1093.92	1784.81	1499.46	2760.05	3056.71	1672.66	1515.88	1602.33	1245.33	1482.78	1218.33	1343.94	2371.66	1868.26	1447.81	2227.29	1477.59	1888.24	1248.05	1381.17	1760.67	1588.86	1089.89	1714.02	2929.19	1537.55	1957.71	1992.78
P49736	MCM2	7218.13	6893.65	8119.54	6307.22	8641.84	6765.19	8481.42	7477.38	6153.61	4839.3	5486.59	4039.01	6199.91	6332.78	6778.05	8111.69	6674.73	6251.69	7627.15	8760.52	7958.26	8721.71	7337.07	6978.67	6493.74	8179.43	7559.86	8818.67	8415.3	9249.02	9090.18	8074.4	9021.87	6490.37	6938.35	8829.07	8675.97	7533.12	7919.76	9285.48	8994.9	9617.42	8237.82	7288.52	7221.29	7195.31	6147.95	8200.47	7479.94	8561.3	7619.7
P49748	ACADVL	3972.37	4546.07	5745.66	4393.73	4055.98	4240.46	3934.05	4008.47	4475.78	7068.48	5342.78	5447.54	5971.85	5762.4	6057.82	5640.46	3757.66	5069.55	5074.23	4479.66	4656.58	5345.42	4884	6947.69	6543.58	4770.37	6251.85	2783.8	3004.98	4649.55	4131.09	4795.78	3553.47	4765.6	2973.09	3662.03	4236.07	4277.88	4441.83	4799.01	4916.07	5750.35	6114.52	4729.98	6047.82	5103.09	6190.65	5318.23	5786.4	5497.91	4723.38
P49750	YLPM1	702.314	679.39	1009.49	0	379.756	0	0	242.955	1192.08	437.903	0	237.303	316.081	364.941	173.386	409.671	347.117	0	808.505	0	161.013	0	1129.1	0	1365.44	164.263	455.146	546.99	357.535	0	0	407.851	261.44	558.225	0	463.45	256.332	238.511	208.514	0	0	144.603	364.777	534.31	233.037	585.672	976.993	0	0	0	1199.71
P49755	TMED10	1813.89	1717.2	1904.64	1823.04	1999.08	1281.14	1704.35	1646.3	2720.32	1896.66	2217.93	1884.75	2166.57	1664	1534.36	762.599	1248.34	727.718	1579.09	1642.86	2084	2761.3	2511.89	1973.11	1944.89	1969.98	1116.65	0	623.24	0	1417.5	1017.97	1337.95	868.599	0	0	2295.92	2095.43	1523.94	1096.06	520.401	1818.57	1354.01	2664.72	1995.45	1767.2	2126.48	1336.79	1558.49	1889.91	896.307
P49756	RBM25	690.183	1225.45	1336.86	1870.43	1479.96	1040.07	1343.55	1204.6	1956.14	706.133	1123.76	1149.01	5118.57	969.302	1183.61	726.112	1613.88	1591.72	513.606	1118.48	943.138	1525.96	555.081	1017.64	3104.46	960.425	1226.82	638.468	1540.53	575.209	818.699	1091.03	1288.4	616.139	1108.26	976.072	1491.14	1368.73	819.973	554.476	1681.73	2242.85	766.593	1840.55	1215.64	1488.56	743.506	638.742	1009.21	563.919	775.801
P49757	NUMB	0	0	233.932	0	0	0	0	0	0	159.245	408.213	0	309.642	0	0	0	0	280.351	0	0	0	0	120.004	0	0	0	0	0	0	0	0	0	0	0	0	0	0	0	0	0	0	289.193	311.358	0	0	0	0	0	0	341.554	0
P49768;P49810	PSEN1;PSEN2	0	0	0	0	0	78.9001	0	0	0	221.726	222.525	0	526.184	0	553.082	0	0	0	0	0	206.952	0	0	397.131	0	0	0	254.878	0	230.383	0	0	0	247.195	275.441	0	190.081	0	0	0	0	0	423.848	0	282.395	0	0	0	306.044	0	410.064
P49770	EIF2B2	63.3004	89.3568	582.792	0	0	0	0	0	0	53.6266	0	0	209.083	0	0	0	0	552.897	335.291	162.611	0	0	0	0	0	243.111	0	821.343	0	189.723	415.725	209.903	87.0923	628.879	86.829	134.564	181.942	204.596	148.521	175.452	720.082	0	0	646.96	123.408	0	120.838	341.668	0	137.38	665.943
P49773	HINT1	753.351	0	1035.54	922	0	0	732.659	1338.72	644.834	0	0	254.635	370.026	643.584	708.996	0	0	0	528.408	883.283	831.053	710.245	821.751	772.148	599.573	686.925	499.352	1919.39	1118.18	1313.03	1095.69	1114.96	734.871	0	970.448	526.524	1007.08	760.664	893.778	1279.14	785.921	871.214	326.7	0	423.966	0	0	184.769	1725.62	755.584	878.944
P49790	NUP153	553.358	685.415	0	249.089	728.439	221.923	1396.71	0	0	480.149	0	430.397	599.671	403.13	906.913	0	305.743	399.152	274.871	70.099	505.098	897.944	0	553.237	438.026	680.233	475.766	603.376	147.197	399.218	0	463.257	104.201	0	782.555	449.731	274.974	391.847	395.15	467.295	380.767	455.3	0	574.759	885.135	660.936	700.905	470.562	539.624	0	286.072
P49792	RANBP2	2540.45	3022.29	2721.68	3729.28	2632.33	1604.58	2411.66	3310.43	2884.43	3627.68	2585.33	2173.87	2184.43	2887.62	1836.91	3127.22	3340.21	3220.14	2784.27	3460.11	2744.01	2783.55	2895.1	2755.55	2670.9	2506.17	3198.95	3286.09	3803.98	3042.15	2869.94	2792.89	2348.34	1805.01	3323.43	3229.68	3043.13	2694.37	2516.22	2047.1	1962.85	2511.37	2990.25	3306.27	2628.99	3008.16	2723.54	2840.22	2476	2234.7	2855.49
P49821	NDUFV1	866.062	1858.19	1538.27	1398.26	1797.68	1276.44	1189.47	1183.65	987.951	1036.02	1252.45	1740.97	1786.74	1664.58	1066.12	1646.93	1274.98	1822.78	1421.19	1190.47	1113.58	1241.74	1436.38	1625.83	1462.91	1978.77	1260.27	984.265	1294.22	1208.69	525.953	976.515	1566.87	1222.42	1472.57	1188.15	898.772	1501.29	1438.26	896.526	696.418	719.374	1905.94	1587.29	1358.7	1320.87	1010.29	1043.1	1265.89	1247.08	1437.39
P49840	GSK3A	0	0	0	0	0	0	0	0	257.087	0	0	0	0	0	0	0	0	0	236.159	0	0	0	0	0	0	478.139	0	0	0	0	0	0	0	0	0	0	0	0	0	174.977	0	225.598	0	0	0	0	252.782	231.231	0	186.066	0
P49903	SEPHS1	158.792	366.415	195.772	252.792	69.9549	462.518	321.874	0	284.893	0	218.515	0	122.366	339.007	261.005	0	0	0	0	547.931	324.342	0	281.54	438.702	203.257	0	587.252	0	409.525	0	369.645	0	0	38.4892	111.385	190.456	0	0	358.63	171.482	0	0	252.431	0	0	0	0	78.8334	0	295.653	0
P49914	MTHFS	521.338	0	137.685	0	0	0	241.096	0	0	0	0	145.346	0	0	332.674	0	0	0	0	0	0	0	0	0	0	0	0	0	0	0	0	0	0	0	0	0	0	0	0	0	0	0	0	0	0	0	0	324.772	0	0	0
P49915	GMPS	3430.31	2948.8	3010.04	2461.75	2255.53	2795.3	2765.38	3143.91	2933.63	1655.74	1325.8	2759.76	2039.48	1862.04	1937	1709.2	2781.21	997.732	2406.35	1607.87	1818.89	2939.3	2824.5	2384.62	2829.96	2471.07	3429.62	3069.34	2534.41	2700.63	3572.54	2056.34	2291.5	1851.94	2323.44	2459.95	3297.79	2187.36	2479.12	1714.86	2807.28	2803.12	2603.13	2456.14	1666.59	1379.69	1483.97	1897.72	2308.95	1389.34	1703.92
P49916	LIG3	981.275	152.321	0	0	170.025	280.701	0	0	0	202.652	339.656	158.676	277.015	0	326.837	143.722	678.257	0	0	340.918	486.189	156.358	569.145	0	0	388.622	488.36	0	445.882	0	0	286.282	265.671	283.144	299.035	296.852	187.19	205.824	290.886	167.077	454.332	376.546	284.394	450.067	133.078	148.044	331.393	503.993	167.051	471.726	191.879
P49959	MRE11	904.615	675.154	761.1	585.145	0	920.359	781.655	740.372	763.608	1616.77	790.45	729.027	499.092	665.248	863.162	839.252	775.806	524.98	837.078	314.996	1203.29	1074.28	766.703	790.399	0	685.129	1022.35	637.099	746.613	126.509	325.877	741.086	0	1026.42	1263.18	892.406	742.55	430.521	630.639	690.341	450.809	710.916	514.744	900.026	1062.09	909.999	794.515	677.62	554.632	688.788	683.947
P50213	IDH3A	2187.84	2443.22	3165.75	3959.82	1962.48	2891.86	3613.19	2772.06	2379.1	3017.36	3154.1	4593.91	3533.54	2571.93	2873.78	3047.77	2262.01	3406.95	2495.44	3034.05	3281.23	3555.66	2893.77	3696.71	2549.41	2914.07	2843.72	2059.81	2694.58	2281.48	2123.12	2924.85	2357.07	3353.56	2911.35	1261.67	2115.29	1645.22	3400.79	2368.25	2893.74	2911.16	3598.08	2812.23	3031.04	2733.72	3915.36	2593.22	2225.93	3133.61	2545.37
P50281	MMP14	569.258	252.872	0	236.163	0	0	500.881	396.516	716.562	302.198	795.589	345.306	630.366	368.789	0	356.63	891.107	575.773	361.072	346.37	297.681	671.56	639.699	147.85	433.164	254.387	148.722	0	389.637	0	0	347.235	0	350.866	0	398.601	436.615	490.526	0	688.863	245.95	184.808	499.886	577.451	349.816	688.556	566.345	143.478	652.682	439.787	240.398
P50336	PPOX	0	0	0	0	0	0	320.951	0	0	0	112.903	0	0	0	0	0	0	0	0	0	0	0	0	0	0	0	0	0	0	0	0	0	0	0	0	0	0	0	0	126.193	0	0	0	0	0	286.825	0	247.06	0	0	0
P50395	GDI2	4288.18	2782.74	3629.78	3137.69	4089.96	2642.6	3076.84	2799.26	3289.16	3086.44	1702.44	1788.44	2034.28	3394.67	1712.53	2251	1321.8	1591.52	1896.19	3233.89	2549	2685.28	2028.55	2478.44	1265.14	2645.94	2093.71	1791.15	4024.37	3888.43	3491.99	3192.67	3214.82	2802.16	2061.91	2154.88	2889.3	2569.36	2275.41	2107	3614.74	2836.06	3009.83	1725.34	2344.84	2857.53	2238.13	2043	2414.57	1949.16	1882.34
P50402	EMD	1536.59	1966.6	1106.75	1944.36	1365.56	1976.85	1575.25	1103.81	1435.31	1675.54	1394.69	1328.57	1734.21	1641.33	2020.54	1037.54	2287.94	1788.08	2202.09	1676.9	2473.83	1886.34	1791.05	1273.98	1193.16	2174.91	1331.27	1984.25	2232.67	1100.72	1593.61	1506.73	492.933	1539.69	1802.75	1571.31	1708.24	1434.13	1693.04	1857.53	1333.66	1747.36	2112.56	2748.11	1976.93	2334.4	1379.31	1797.46	1826.09	1688.23	1329.6
P50454	SERPINH1	17168.8	20721.4	20516.1	16835.1	19087.3	12877.9	15226.9	16694.1	14616.8	16281.4	20667.8	17576.9	18742.1	20924.3	19846	12205.5	15629	11642.8	14836.3	15527.7	17953	14722.2	15468.8	14693.7	19359.2	11943.9	17087.8	8604.48	12458.6	9767.85	15420.1	15545.8	11055	10055.8	11915.6	13634.2	15054.5	14068.9	13943.8	18561.9	12301.8	14870.3	19289.9	19013.9	21633.3	21454.4	20539.8	22929	21243.2	12880	16470
P50479	PDLIM4	1314.95	1657.99	1972.8	2553.44	1100.61	1420.27	2260.82	2297.06	1577.46	1765.92	937.78	1525.09	819.302	1524.32	1222.16	885.773	873.685	1137.26	1570.63	1822.23	2161.18	1611.26	1375.97	2576.44	1792.15	1872.9	1288.49	2285.12	1918.92	3578.6	1066.14	2508.59	2174.55	1314.19	2695.89	3086.08	2287.97	2085.25	2115.43	2174.47	2976.88	1894.48	1259.13	968.1	1776.24	1023.1	1722.51	1196.39	1330.76	1094.33	1150
P50502	ST13	5414.79	4365.2	4348.97	3952.6	3952.08	4400.1	4511.87	3883.57	3953.91	3557.73	2283.8	2334.9	2927.76	3747.95	3717.86	3119.16	3069.91	3449.57	2770.98	2888.35	3299.25	3151.12	4034.9	3453.46	2391.02	2632.7	4781.76	4255.03	4362.75	5138.73	4310.28	5444.52	3834.87	4470.58	3717.15	4668.11	2646.54	3450.98	3705.89	2433.13	3511.33	3427.63	3753.56	3377.26	3188.36	2856.11	3983.01	3470.16	3357.72	3642.19	4119.77
P50542	PEX5	0	0	0	0	0	0	0	0	0	0	0	0	0	0	0	0	0	0	0	0	0	0	0	0	0	0	278.124	0	0	0	0	0	0	0	0	0	0	0	0	0	0	0	0	0	200.542	0	0	0	0	0	0
P50552	VASP	538.779	600.771	487.165	463.944	488.386	369.864	709.259	424.951	452.965	392.296	335.658	351.675	383.94	341.741	0	582.557	0	0	535.577	581.549	0	889.386	257.319	0	778.151	805.386	0	165.068	937.594	307.336	493.908	438.508	431.429	475.986	515.022	576.249	809.215	755.095	331.819	533.033	481.912	762.611	411.554	260.073	0	741.993	297.61	470.858	666.522	502.613	0
P50570	DNM2	0	0	0	0	0	0	0	0	0	0	0	0	0	0	0	251.975	0	0	0	0	0	0	0	0	0	0	0	156.849	373.362	0	0	0	0	0	180.461	0	0	0	0	0	0	0	0	0	0	181.976	0	0	0	0	0
P50570;Q05193	DNM1;DNM2	277.859	428.074	385.482	0	526.778	516.045	452.181	229.982	0	0	115.195	180.756	334.778	233.741	754.551	738.1	309.812	0	293.606	476.241	363.763	478.943	804.459	414.656	580.782	526.573	0	612.254	883.661	0	234.966	467.402	0	1327	663.642	0	315.224	552.055	791.711	0	658.426	0	0	0	823.578	297.155	233.105	203.27	480.338	0	0
P50579	METAP2	0	0	265.198	0	0	0	0	170.544	0	0	0	0	0	0	183.298	0	0	0	334.678	61.9224	0	0	0	0	0	0	0	0	0	0	0	0	0	0	0	101.84	332.423	165.461	157.014	640.195	0	32.1488	0	0	0	0	0	0	231.708	0	0
P50613	CDK7	181.483	0	0	0	0	0	0	271.297	0	0	0	0	0	165.124	171.525	146.192	301.776	16.5296	0	589.695	203.599	0	0	0	175.424	0	0	0	0	198.762	0	0	0	0	0	0	0	198	86.3841	0	210.425	161.884	0	0	0	391.052	0	0	0	0	288.403
P50748	KNTC1	0	0	0	0	0	0	0	0	217.065	0	0	0	0	0	0	0	0	0	196.524	0	0	0	0	0	306.81	0	0	0	0	0	0	254.843	0	0	168.351	0	0	0	0	0	0	0	164.042	0	0	0	214.139	0	0	216.738	0
P50750	CDK9	452.671	347.15	481.322	399.762	0	543.086	1334.73	524.064	0	492.316	89.4469	311.148	0	565.132	402.292	104.161	604.663	0	0	0	425.547	224.217	622.038	624.593	390.439	0	512.337	0	558.563	473.449	584.932	739.081	359.354	439.632	523.332	518.728	0	0	531.535	402.328	271.912	238.331	615.153	0	695.306	398.37	344.156	323.1	0	0	349.762
P50895	BCAM	0	0	1042.57	421.453	1934.34	709.9	209.727	485.343	1135.67	1319.9	1111.08	1105.16	748.082	1038.33	1192.55	1475.42	848.28	1215.6	1669.31	1387.6	1059.03	894.493	666.971	1080.44	833.081	1082.89	650.261	849.278	0	1143.53	651.899	579.139	1822.21	595.274	840.455	1130.59	1007.35	1517.81	1250.21	977.664	660.577	1269.51	1138.45	1256.7	1008.92	845.389	1107.69	1262.63	854.885	1387.34	893.071
P50897	PPT1	1086.8	873.917	899.793	768.625	1718.17	731.53	1619.03	872.611	427.771	637.792	962.466	848.173	657.295	1222.74	791.048	1536.04	948.078	1215.8	938.874	795.258	1016.84	722.289	1112.87	1087.98	0	893.456	1226.17	650.402	0	1009.05	1286.56	1104.48	386.686	1421.85	508.477	624.56	631.667	654.19	828.955	940.528	336.183	727.529	531.778	896.834	920.474	1126.71	907.851	1037.38	1227.27	806.354	1437.54
P50914	RPL14	9600.21	11423.9	9028.62	9851.35	8124.14	9487.46	7627.53	7457.51	6935.74	7577.74	8116.71	8037.43	7562.97	8407.59	7018.4	2317.14	4174.17	3304.59	8872.78	13436.3	9542.55	8614.6	10626.1	10587.6	8538.67	7679.73	9750.38	2360.79	3631.13	3412.88	7104.94	6481.9	7260.83	6717.11	5719.59	3346.77	5866.71	9567.28	7611.49	8000.79	10361	10188.7	9094.05	9302.8	10946.9	11130.7	8807.76	10468.6	8689.39	8714.23	11297.2
P50990	CCT8	24476.6	22128.8	28232	27548.6	23834.3	27073	27530.6	25847.4	24897.5	23460.2	23659.6	27291.4	26794.8	27643	26999.4	27768.8	23925.5	31595.3	27058.8	24950.3	24921.2	30230.6	27271.5	28196	29415	30031.3	29873.9	32433.3	28234.8	28830.4	27792.9	25391.1	23681.4	27260.9	27342.4	27153.7	27358.7	23242	29258.7	25745.5	28466.7	27651.9	26466	28681.1	27796.1	30548.8	28091.3	26771.2	26653.1	30083.8	26588.8
P50991	CCT4	12044.5	12976.6	14132.6	10176.6	12135	11298.8	14663.8	11660.2	13727.3	12992.5	9623.68	12176	14794.4	12029.4	12698.4	12304.6	8269.98	11599.6	13529	14053.4	14069.8	12184.2	14613.2	17693.4	17037.9	15704.8	13166.1	12810.4	13189.1	11567.1	11273	11945.2	11179.4	10082.9	11731.5	10411.3	14075.1	13327.7	10863.1	11379.5	12020	12030	13791.8	14750	11557.5	12556.7	13927.5	12723.5	12725.5	13907.8	14744.3
P50995	ANXA11	1337.06	1071.72	995.604	1002.13	862.421	1132.6	1204.52	1064.56	1157.47	1083.32	760.99	1167.86	1344.92	835.203	479.303	699.378	1215.67	917.317	799.782	896.902	794.425	1646.42	1506.3	307.851	694.356	840.612	1374.75	2022.25	687.073	1225.9	1591.56	1087.74	1065.3	642.376	1853.12	702.594	915.453	1603.25	1036.9	962.428	777.567	716.744	1157.84	669.967	542.568	0	1296.96	791.87	1142.01	705.632	1206.35
P51003	PAPOLA	0	288.989	0	0	0	0	160.677	269.002	0	223.468	0	0	349.258	0	0	0	0	0	292.34	97.7792	0	0	0	243.977	405.1	0	0	0	295.146	74.8334	0	270.302	225.995	0	243.314	0	464.856	0	0	0	172.994	0	0	457.128	0	0	162.751	0	0	0	187.773
P51114	FXR1	2760.15	1396.38	1199.21	1851.41	2105.3	1069.87	1416.82	1910.14	765.896	1867.06	1697.25	1961.97	2135.09	1753.45	1887.12	1743.3	1760.36	2011.34	1399.4	1071.46	1546.82	1319.3	2278.17	1911.27	2389.51	2365.36	2335.18	2574.05	1856.93	2402.74	1643.3	2108.18	1885.43	2091.21	2104.45	2287	2093.21	2631.41	1711.19	2133.55	2052.99	3000.27	1962.05	2059.42	1553.17	2306.47	2118.4	1715.98	1230.22	1608.08	2337.01
P51114;Q06787	FMR1;FXR1	1268.25	1378.29	0	1311.14	1258.26	614.106	1092.69	1304.55	0	1094.32	1467.77	998.175	0	0	1002.14	1011.13	1314.22	0	1155.2	1079.76	0	1488.25	1314.14	0	682.271	0	1503.61	701.895	1044.06	1886.18	1560.71	1183	1100.87	636.074	491.517	682.21	1728.99	914.505	0	0	0	1082.95	978.886	1560.6	1541.92	0	1514.92	1745.64	1041.04	753.004	917.667
P51148	RAB5C	1608.29	627.746	1181.76	1087.77	992.147	1387.6	1185.76	1129.12	1066.3	1805.6	1060.68	1189.34	955.466	1578.1	855.812	1654.1	1144.08	1449.18	716.465	1271.43	1932.82	1254.89	1094.16	1533.88	1503.12	1169.46	1992.77	1220.33	866.088	1116.79	1142.17	1120.42	837.658	818.372	979.207	1136.87	1445.91	1011.18	1470.21	891.206	804.837	788.203	1609.04	988.635	1523.09	1590.53	1449.92	1147.19	1256.43	1497.91	1517.93
P51149	RAB7A	7629.21	9372.86	7446.82	11131.9	9621.96	7954.73	9133.33	8372.9	8356.78	7319.1	7721.75	10498.4	7894.83	9770.94	8364.71	7350.12	7442.59	7925.87	7992.7	7040.59	9558.85	6415.77	6501.43	6585.76	8896.59	8441.89	8359.92	9210.4	7818.54	10566.5	6028.96	8575.16	8750.77	5828.98	4597.31	5798.11	7390.56	7326.96	8678.16	8163.71	6605.14	6996.25	8034.49	7348.11	8927.07	8823.55	6519.96	9437.33	7544.86	7926.5	8582.17
P51151	RAB9A	0	0	149.554	0	0	0	0	0	0	281.627	0	0	0	0	0	0	0	253.855	0	0	0	0	0	0	0	186.763	0	0	0	0	0	0	0	0	0	0	0	0	0	0	0	0	0	0	0	0	0	163.513	0	0	0
P51153	RAB13	738.346	665.778	782.952	1546.02	750.92	1281.37	1236.45	0	1392.73	1363.58	1863.01	984.98	1539.14	1195.15	1226.41	1078.91	1150.84	1366.55	609.635	999.806	1123.58	1933.7	1039.36	1270.6	1157.54	669.418	1238.78	1204.4	532.295	874.583	695.417	1250.59	1065.74	1030.23	808.994	1135.66	536.075	926.641	734.569	1480.88	1603.72	1114.86	1367.77	1209.49	1097	1387.13	887.072	1488.22	538.972	1035.08	1002.69
P51153;P59190;P61006;P61026;P62820;Q92930;Q9H0U4	RAB10;RAB13;RAB15;RAB1A;RAB1B;RAB8A;RAB8B	7408.99	7329.39	8978	7206.43	8923.33	6606.56	6447.56	5711.14	6683.94	8479.2	7779.41	9053.82	10292.2	9440.74	8531.06	5646.82	6061.9	5737.29	7193.74	6668.64	7518.91	6500.7	7839.8	7908.16	6810.59	9613.96	7391.39	3862.39	4605.25	4106.48	5843.98	6886	6334.49	3637.59	4773.9	4953.48	5335.17	6284.13	7302.28	5930.74	7675.57	6730.86	7774.57	7158.85	9690.44	7745	7528.11	8283.9	8781.85	8252.05	9006.48
P51159	RAB27A	0	0	0	611.836	0	0	0	173.235	0	490.541	0	190.886	124.642	231.711	0	95.7525	208.398	0	0	0	212.803	0	256.571	413.171	0	0	507.358	0	0	172.921	0	135.098	0	0	0	123.806	502.691	109.522	0	0	362	373.113	0	85.7387	225.519	0	0	0	0	148.559	0
P51398	DAP3	0	1927.72	2346.6	1795.88	1671.74	1722.7	1642.64	1449.69	1280.33	1895.54	1467.34	1773.8	1891.05	1417.96	1573.96	1779.19	1762.65	2001.84	1070.4	1958.53	1379.42	2339.08	1527.16	2644.92	1048.47	1624.4	2337.61	1789.29	2017.71	1530.49	1730.55	1317.69	2808.6	1275.46	1249.85	1257.57	888.099	1482.23	1391.01	1855.77	1870.22	2342.5	1373.32	2241.2	1367.79	2274.86	1652.42	997.54	1113.52	1587.58	919.147
P51452	DUSP3	116.368	388.548	0	747.224	0	0	0	0	257.653	0	0	0	0	0	224.343	0	60.8411	0	0	0	181.547	0	0	0	418.403	0	0	234.982	346.392	499.216	442.426	0	437.649	88.0745	193.98	0	0	237.276	215.68	0	287.023	0	0	0	0	0	0	0	0	0	140.788
P51531	SMARCA2	0	0	0	0	0	0	0	0	0	113.063	0	0	124.592	0	0	0	0	80.7471	0	0	0	0	0	0	0	0	0	0	0	0	0	0	0	0	0	0	207.817	0	0	0	0	0	0	0	0	0	0	0	0	0	0
P51531;P51532	SMARCA2;SMARCA4	495.961	616.663	690.466	1210.97	1814.77	912.137	945.475	676.794	807.71	474.786	828.349	876.747	772.209	1023.62	734.621	0	661.002	277.246	911.212	770.448	1019.68	801.767	1298.04	980.718	708.707	745.093	857.634	1564.14	0	821.546	539.949	169.679	835.513	368.97	544.356	550.981	246.172	1255.38	478.038	1141.4	552.892	250.011	664.066	1086.13	1093.62	1168.53	894.311	1214.93	207.156	712.857	1323.28
P51532	SMARCA4	0	641.176	293.874	546.523	0	294.525	426.538	665.011	0	570.853	580.906	611.99	465.859	416.578	423.167	387.168	489.174	403.881	0	798.857	364.922	204.164	844.713	0	714.525	0	715.662	1035.42	695.565	638.511	609.835	930.877	398.823	1218.66	368.657	358.621	592.653	277.715	938.312	1502.99	0	160.052	583.929	539.78	639.294	0	302.954	748.624	1042.67	725.832	885.826
P51553	IDH3G	0	342.279	197.359	406.655	285.624	0	0	201.763	0	501.05	344.533	218.937	425.878	530.451	960.002	0	525.364	205.557	0	0	0	0	315.308	0	671.677	0	107.724	0	0	0	0	308.877	344.093	0	293.706	135.252	0	0	312.201	0	0	441.801	407.014	390.974	214.23	526.923	347.954	696.762	142.662	753.882	675.651
P51570	GALK1	0	0	0	495.837	0	0	0	0	0	0	0	0	0	0	0	0	0	0	0	0	0	0	0	0	0	0	0	0	0	0	0	0	313.696	0	0	0	0	246.624	270.422	0	0	175.991	0	0	0	0	0	0	0	0	0
P51571	SSR4	2819.84	2771.16	1465.69	2869.18	2592.73	1390.2	2441.16	2426.42	2992.14	3193.59	3301.07	4648.47	3097.54	1656.32	3658.89	2713.66	922.742	2350.39	2436.56	2826.58	1821.38	2774.66	3512.26	2761.72	2401.51	2753.99	2124	1596.32	1477.92	0	4576.21	1492.92	1520.84	1872.63	2793.75	1595.33	2364.03	1422.73	1903.64	3099.38	2218.71	1889.98	1500.44	2276.36	2821.9	2256.04	2565.79	2858.33	2842.47	2394.79	3536.21
P51572	BCAP31	2119.18	2447.46	1380.64	1668.95	2635.07	2155.72	2287.1	2744.58	2310.5	3309.1	2926.53	2577	3006.92	3150.45	3351.08	3933.48	2575.45	2728.65	2705.92	2633.28	3086.55	1765.14	1880.73	3383.81	3880.54	1542.27	3335.98	3394.68	2837.55	2953.87	2516.09	1489.54	2955.19	2944.52	2726.16	2116.8	2810.77	3476.42	3187.03	2916.2	2116.78	2042.12	4069.32	2303.07	2726.86	3494.34	2527.39	1619.55	2585.08	1685.45	3142.6
P51608	MECP2	0	0	0	0	0	201.195	108.564	63.2843	0	0	0	91.443	0	0	0	0	0	115.056	0	0	0	0	0	0	0	0	0	0	0	0	0	0	0	0	175.712	0	0	0	0	174.434	58.68	0	50.458	0	0	0	0	0	0	0	121.427
P51610	HCFC1	2228.35	2776.1	1985.15	1702.21	2520.14	1762.22	3132.52	2073.73	1667.38	1987.87	2288.02	2004.3	2298.81	1388.54	1406.94	2254.81	1507.13	2596.76	1789.55	2066.9	2903.39	3184.83	2255.5	2312.12	1779.17	1716.14	1951.08	1643.35	3478.4	2832.5	1598.24	1993.69	2728.65	1294.93	1560.78	2590.38	1397.21	2122.65	2227.86	3121.29	2161.36	2055.55	2437.6	2329.07	2066.52	2382.24	1615.84	2329.25	1708.18	1712.62	1794.94
P51636	CAV2	0	0	0	0	0	0	222.768	0	0	0	293.331	0	0	482.137	308.987	204.595	209.5	220.068	0	0	384.664	161.478	0	0	0	131.106	182.52	0	0	0	0	0	0	0	0	0	0	0	0	0	0	163.547	0	0	272.163	231.607	141.643	0	148.72	0	0
P51648	ALDH3A2	609.866	849.456	0	611.773	351.732	0	1020.69	233.187	488.093	605.159	622.82	647.055	492.297	441.751	423.246	455.977	494.223	480.997	397.509	468.07	516.171	1101.15	0	634.471	251.537	399.734	557.772	429.412	0	470.253	355.444	398.67	553.615	925.554	292.387	265.069	711.495	0	423.512	0	250.016	286.857	741.45	716.519	405.631	337.764	653.261	632.314	266.504	303.071	491.085
P51649	ALDH5A1	0	0	0	0	0	0	0	0	252.735	0	0	0	0	0	0	111.989	0	219.154	0	0	0	0	0	107.9	0	0	0	0	0	0	0	0	0	0	0	0	0	0	0	0	121.963	0	0	0	0	0	0	0	0	0	0
P51659	HSD17B4	2894.19	3083.15	2771.19	2969.46	2925.81	2659.32	3516.72	2743.33	2015.93	3464.5	3459.06	3395.12	3195.71	2499.03	3219.67	2327.35	2729.89	2439.5	3457.53	3791.45	3300.43	2405.31	2321.16	3068.13	4472.37	3489.17	2935.17	2969.45	2221.29	2976.27	2076.16	3029.88	2147.1	2094.77	1465.55	1844.93	3103.09	3277.39	2533.58	3021.4	1745.44	3251.57	4085.22	3225.83	2986.28	2943.18	2878.47	3202.03	3511.18	2237.74	3187.15
P51665	PSMD7	1433.48	610.597	1222.08	1394.45	926.426	1137.46	728.781	1033.51	534.448	989.843	813.859	700.548	1401.21	595.091	620.962	1182.69	509.97	499.766	719.749	847.555	796.704	1499.93	880.617	659.627	793.335	1018.41	1103.85	1041.65	930.068	563.128	605.177	763.905	911.958	1294.45	591.276	900.615	870.078	569.377	537.985	873.855	876.675	1935.02	935.223	644.882	1300.53	941.529	1192.84	1787.9	1514.98	989.307	1001
P51784	USP11	0	0	0	0	357.255	326.499	0	0	386.634	172.037	266.388	249.698	0	515.171	0	0	154.523	352.947	102.259	0	302.949	0	1213.82	0	0	0	371.22	143.334	0	195.131	376.734	293.626	100.38	0	366.015	0	0	288.683	272.517	276.237	759.424	632.195	219.254	0	0	357.979	0	0	0	232.771	0
P51784;Q9Y4E8	USP11;USP15	0	0	0	222.281	0	387.926	0	0	0	0	0	0	468.053	0	148.313	0	0	0	0	0	227.198	0	0	173.839	338.104	149.658	425.878	0	0	0	0	0	0	0	0	0	0	0	0	0	0	392.292	0	0	436.894	181.976	463.66	0	0	0	0
P51798	CLCN7	0	429.889	216.129	0	0	129.328	0	0	0	0	311.29	132.532	0	283.102	0	234.74	0	0	0	114.416	0	0	0	0	0	0	0	0	0	0	0	0	0	0	0	130.407	0	281.488	0	0	0	0	0	166.125	0	296.992	0	0	0	156.444	0
P51808	DYNLT3	0	0	0	0	0	0	0	0	0	0	0	0	0	86.1311	0	0	0	0	0	0	0	0	0	0	0	0	0	0	0	0	0	0	0	0	233.886	0	0	0	0	0	0	0	0	0	0	0	0	0	0	0	0
P51809	VAMP7	122.705	0	357.904	226.671	314.195	167.218	0	69.3007	147.904	262.601	448.288	0	407.81	0	134.899	0	402.702	344.603	260.084	0	0	893.411	789.396	497.445	0	364.718	338.119	357.844	310.161	189.556	33.4585	278.529	460.443	0	167.578	273.249	0	0	154.192	79.6484	138.005	329.822	152.798	403.971	136.882	327.438	284.652	508.371	318.058	0	452.947
P51812;Q15418	RPS6KA1;RPS6KA3	0	0	0	222.282	0	0	0	0	0	0	0	93.368	0	0	162.732	0	0	0	0	0	0	276.342	0	0	0	0	0	0	0	0	0	0	0	0	0	0	0	0	0	100.635	0	225.43	0	0	0	0	0	0	0	0	153.276
P51858	HDGF	2062.23	2121	2530.48	2707.07	2226.95	3196.28	4020.86	2956.47	3160.87	2515.63	1971	1626.19	1026.31	2078.75	2313.98	1722.46	1740.13	1877.63	2413.5	2641.67	2521.42	3576.55	2539.13	2657.13	2735.16	2493.09	1845.27	2810.74	3206.77	3918.37	2774.05	2262.53	2647.25	2236.75	1537.53	3136.08	2826.25	2816.78	1607.28	1947.63	2285	3762.34	2538.93	2391.82	2171.86	1844.35	1775.42	4168.99	2088.91	2241.52	2014.84
P51888	PRELP	0	1424.62	0	0	0	0	0	0	0	0	0	0	0	2071.1	0	2377.6	0	2935.75	0	0	2307.97	0	0	0	1736.01	0	2233.68	0	0	0	1811.36	0	0	0	0	0	0	0	2031.01	0	1518.78	1747.08	0	0	0	0	0	0	0	0	0
P51948	MNAT1	0	0	0	0	0	0	0	0	0	77.7827	0	0	0	0	0	0	0	0	0	0	0	0	0	0	0	0	0	0	0	0	0	0	0	0	0	0	0	0	0	0	185.244	0	0	0	0	0	0	0	0	0	129.389
P51965;Q969T4;Q96LR5	UBE2E1;UBE2E2;UBE2E3	312.341	0	748.185	349.243	590.86	395.348	674.433	198.537	408.614	355.725	0	345.329	0	0	433.968	292.722	0	242.894	0	387.325	438.712	535.838	404.554	0	0	0	0	1070.79	801.184	1410.9	490.633	0	84.3454	518.185	348.473	653.541	363.672	630.828	0	0	392.213	576.765	0	438.392	312.919	534.651	0	0	234.9	0	0
P51970	NDUFA8	634.528	300.46	0	215.748	0	53.912	192.196	179.795	304.306	563.915	454.012	805.49	243.454	539.564	380.977	0	0	253.105	0	303.511	227.101	0	64.7535	669.69	423.991	315.939	499.284	0	0	561.017	0	167.598	0	298.5	181.311	352.446	0	0	264.121	339.689	0	0	499.486	0	368.09	504.447	436.052	872.397	161.248	642.991	359.084
P51991	HNRNPA3	13322.3	13765.1	12539	10673.1	11774.8	12067.7	11405.3	8267.35	9318.4	15946.6	14475.1	15241.2	16187.7	15231.6	15056.9	12158.1	11712.3	10693.7	11699.8	13845	15520.5	12804	12553.9	15136.9	16326.2	8767.6	15796	9664.54	7122.76	12635.2	10598.7	9247.45	9648.72	9919.51	7721.44	8108.23	10594.9	10626.8	9655	10507.3	11046.6	13620.9	10553.8	14800	11635.2	14074.4	15613.7	16485.4	8584.72	9678.07	12182.2
P52209	PGD	4307.62	2804.48	3110.33	3791.84	2592.29	2453.21	3601.02	2940.93	3054.4	2254.64	1960.14	2359.2	2413.83	2106.86	1803.69	2461.51	2145.17	1798.71	2586.62	2367.07	2828.68	2824.25	2631.51	2906	2548.6	3097.87	2734.37	3511.58	3298.54	3838.1	2810.52	3772.08	2077.98	2170.81	2738.39	2625.85	3912.32	2850.09	3031.51	3549.05	2855.51	3352.27	2317.21	2857.02	3115.86	1978.73	2667.58	2355.22	1964.69	2625.31	2986.54
P52272	HNRNPM	23689.4	25082	21517.3	23544.4	20763.6	23506	22169.9	21372.2	21019	31761.1	33937.7	32039.4	27087.7	23274.4	32841	22483.9	23052.6	23135.4	30026.7	33864.2	29796.9	28694.7	27750	26634.2	28527.3	19857.6	23988.4	25354	23507.9	26534.4	19189.7	20428.1	19813.4	22614.4	23972.1	22269.8	24137.9	21522.3	24265.6	29012	23205.3	24157	27857	30486.6	28378.1	29049.6	32293.9	33163.8	28875.5	32791.6	29072.2
P52292	KPNA2	2619.49	3442.7	2301.6	4314.02	2772.17	3040.76	3666.57	3469.44	4537.48	3155.03	3840.22	3820.16	3999.42	3203.45	3673.49	2553.25	3330.89	3985.64	3643.2	3441.7	3744.42	3402.8	3791.57	3322.33	4837.02	7064.34	4363.38	2651.52	4648.76	4245.77	1882.66	3360.85	3464.97	2776.07	3023.03	4250.28	3552.56	3374.44	4446.05	3319.8	3809.5	4348.88	3814.33	3681.99	4123.39	2645.31	3735.69	3860.11	4046.09	4432.55	3398.62
P52298	NCBP2	641.645	407.032	802.372	323.221	444.535	708.788	0	266.461	709.128	607.957	406.84	589.086	0	574.206	379.021	0	266.724	285.814	622.027	589.665	389.162	507.738	0	674.374	360.846	159.553	346.413	0	365.216	224.994	728.422	178.66	275.517	508.459	320.556	153.149	457.485	745.393	633.737	716.519	367.038	400.029	515.682	386.251	821.606	0	409.436	505.198	291.295	298.002	705.668
P52306	RAP1GDS1	309.848	114.183	0	244.843	0	348.092	0	0	989.235	0	257.315	191.983	0	0	0	0	629.453	232.04	0	501.956	0	0	0	271.268	0	0	0	0	352.771	191.615	297.226	148.88	320.612	369.216	155.04	343.466	0	0	211.112	0	527.977	282.054	0	0	0	310.868	0	191.887	144	0	231.623
P52434	POLR2H	0	0	0	351.268	575.724	411.787	0	0	407.232	0	496.603	425.683	0	560.058	391.195	440.307	373.706	293.383	0	0	274.721	0	0	0	488.24	233.231	356.773	405.559	534.413	517.363	532.234	618.492	399.281	628.412	0	478.971	362.068	551.855	285.181	410.558	0	167.451	433.881	657.642	238.386	252.054	489.831	143.357	222.962	284.626	324.796
P52435;Q9GZM3;Q9H1A7	POLR2J;POLR2J2;POLR2J3	0	0	0	0	0	0	0	0	155.812	0	138.236	249.303	0	0	0	0	0	0	0	0	409.407	0	0	0	0	0	0	0	0	0	0	0	0	0	0	275.47	0	0	0	0	0	0	0	0	0	0	0	0	0	0	119.436
P52565	ARHGDIA	4522.81	4436.19	3696.59	2956.94	3490.77	2949.49	3616.75	3778.16	2901.95	1775.14	1778.53	1173.29	1355.15	3451.47	2273.51	1747.19	1612.75	1899.15	2582.81	1919.81	2010.66	1918.81	2263.39	640.72	2300.22	1877.07	2652.11	4425.01	5656.51	5548.73	2909.62	3779.56	4570.86	4805.05	2394.83	3403.99	3436.73	3421.04	3566	3588.06	2773.99	2230.81	1247.67	2081.87	1969.02	1805.51	2004.21	2314.51	1878.18	2357.9	2300.92
P52594	AGFG1	0	0	0	0	0	0	0	0	0	0	0	0	0	0	0	0	0	0	0	0	0	0	0	0	0	0	0	0	0	88.9204	0	71.6663	0	0	0	0	0	0	146.981	152.965	0	0	0	0	0	0	0	0	0	0	0
P52597	HNRNPF	4649.86	3691.32	4019.24	4357.08	5214.04	4270.51	5073.87	5100.54	4077.74	4160.5	4614.07	3800.97	3764.47	3079.26	4926.91	4347	4494.49	4741.26	5221.86	5416.82	5544.92	5593.48	5601.15	6067.74	5468.12	4158.49	5967.47	5540.83	3097.1	5236.66	4803.34	2925.62	3894.44	5009.66	4281.56	3792.48	4483.85	5716.14	3914.68	5221.47	4994.12	4014.79	3796.91	3908.8	4558.3	3220.24	3995.03	4133.39	4469.72	3453.19	3937.83
P52655	GTF2A1	0	199.305	0	0	0	0	0	471.857	0	0	0	220.426	0	0	0	0	0	0	371.42	0	0	0	0	0	0	0	347.655	0	0	0	0	141.313	0	0	0	208.839	0	0	0	0	0	343.67	0	0	0	0	0	0	0	0	166.215
P52657	GTF2A2	0	0	0	0	0	0	0	0	0	0	0	0	0	0	104.025	0	0	0	200.686	0	0	0	0	0	0	0	0	0	77.3876	215.563	0	0	0	0	0	0	0	0	0	0	0	0	0	230.311	0	0	0	0	0	0	0
P52701	MSH6	3590.62	2980.28	2494.02	2417.33	2682.5	2160.6	3316.98	2247.71	2291.7	2741.1	1124.81	2123.38	2837.55	3120.97	3468.28	1742.12	2057.38	1730.72	2940.64	2321.45	3047.3	3126.28	2575.49	2496.73	3500.02	3287.36	2880.68	2849.07	3126.04	2991.64	2067.46	2924.89	2286.71	2789	3866.67	2435.05	1967.62	2717.43	2235.51	3406	2268.18	2183.31	2880.77	3460.73	2023.5	2601.88	2942.21	2589.39	2978.18	1804.21	2822.55
P52732	KIF11	436.723	685.995	285.073	761.184	175.429	308.24	425.106	426.648	202.903	140.55	0	877.678	146.179	1071.95	710.963	293.107	300.858	413.044	472.334	0	434.319	156.01	309.275	0	403.219	337.901	0	98.9339	364.194	95.6101	184.005	505.426	385.352	576.295	0	269.368	953.412	229.912	354.815	176.963	312.273	365.494	457.458	0	0	304.198	0	653.298	276.898	74.9176	1171.18
P52756	RBM5	0	0	0	0	0	0	204.041	0	0	0	0	0	0	261.011	180.043	0	0	182.275	78.0594	0	0	0	0	0	0	0	0	93.6419	0	0	0	0	0	0	0	0	186.189	0	239.32	0	0	0	160.314	0	0	0	0	0	0	0	105.132
P52788	SMS	424.843	615.109	692.246	269.405	0	228.102	0	232.76	718.266	69.3519	0	0	0	313.051	215.925	0	633.807	0	0	395.112	313.562	0	469.938	0	547.797	0	131.536	357.104	0	674.577	0	291.531	0	208.424	0	298.316	256.277	403.597	184.85	775.08	288.689	338.034	0	185.934	184.838	684.115	234.46	0	0	612.216	0
P52789	HK2	334.639	0	326.656	557.203	338.954	0	514.983	447.615	177.166	2460.42	282.021	509.414	176.411	0	252.927	642.838	601.588	556.68	0	0	250.846	939.714	681.152	557.889	343.855	408.414	495.89	333.991	484.853	0	1363.28	346.926	368.839	504.207	589.522	302.736	298.146	404.206	365.633	274.209	346.157	572.698	329.948	331.925	286.116	0	483.801	0	427.344	0	900.198
P52815	MRPL12	1535.21	2404.02	1788.24	1288.35	1981.96	1253.54	1170.01	1218.26	1671.71	2123.24	1738.57	1768.73	1742.81	1600.85	2132.41	1843.23	2136.04	1934.46	1360.3	1107.77	1367.38	693.409	1492.55	1325.18	1004.04	886.241	646.134	1534.91	1079.79	1557.6	1984.95	1281.63	587.3	1125.5	1779.35	2068.1	1321.67	1184.44	836.946	1308.86	1267.7	1420.09	1983.65	1983.52	2175.51	2329.92	885.068	2162.76	1581.73	1273.04	1785.21
P52907	CAPZA1	1491.08	2902	1877.01	2133.13	2235.39	1957.31	1687.52	1834.06	1898.13	1627.32	1670.59	1252.95	911.048	2412.04	1099.6	2880.57	3391.21	972.312	1847.61	1746.8	1237.58	1769.47	1905.67	2287.12	1907.68	1661.2	2916	2717.91	2351.4	1683.13	1092.27	2246.29	1612.15	1352.49	858.018	2374.21	1486.33	2088.86	2597.9	1652.3	1647.46	1922.99	1597.49	1575.25	1405.22	1540.48	1877.1	1181.63	2068.83	1614.6	2385.28
P52943	CRIP2	328.741	0	200.875	140.842	557.866	357.469	0	0	227.097	0	0	0	0	0	0	0	0	0	0	0	0	0	0	0	0	167.456	0	0	277.162	0	373.52	0	153.314	0	292.599	224.053	0	134.443	99.9437	42.5779	405.267	0	0	0	0	0	0	0	0	0	0
P52948	NUP98	588.914	1812	1372.72	1438.87	929.977	1463.9	763.587	1077.73	1606.1	1185.59	914.522	1196.24	1472.08	1208.8	853.652	1490.23	839.269	1328.83	1369.45	679.83	822.745	826.292	1081.58	918.01	1026.08	1714.61	831.293	1183.03	1211.69	1138.93	910.197	1079.75	852.13	492.492	1156.15	1167.66	480.888	793.853	1167.88	1530.79	1173.87	736.98	1645.32	1573.96	915.841	1137.48	1064.18	940.25	1162.29	976.757	1379.93
P53004	BLVRA	322.787	560.301	697.486	0	749.18	299.747	0	561.873	343.07	0	0	404.943	132.146	0	1118.72	0	821.458	0	562.87	663.148	449.495	0	0	590.104	121.133	723.097	0	713.412	488.347	752.262	330.144	682.974	1134.8	1168.37	235.264	707.088	440.175	190.56	798.368	645.381	699.938	386.582	0	313.563	366.921	629.734	494.85	485.834	0	422.305	0
P53007	SLC25A1	1186.57	1048.26	1431.39	1126.12	1294.96	583.217	878.251	1199.02	880.485	934.814	1492.3	1205.97	1633.21	1510.61	1839.48	1514.88	1393.96	973.798	1729.04	1175.66	731.727	2020.33	441.896	1222.05	1783.86	1099.19	1231.29	637.454	1897.77	1423.33	645.241	1931.3	859.601	1013.97	1814.58	1141.93	746.786	1421.49	1206.88	1844.66	1051.66	1465.63	1223.53	1557.48	1324.76	1183.81	1891.79	1172.56	1371.97	1146.16	1465.57
P53041	PPP5C	0	0	0	0	0	0	0	0	0	0	0	0	0	0	0	0	0	0	30.9517	150.003	0	0	0	0	0	0	0	210.439	0	0	245.116	320.984	0	0	0	0	192.229	0	0	0	0	0	245.227	0	0	0	202.506	0	293.753	0	0
P53350	PLK1	405.49	0	0	51.6548	0	184.319	0	440.679	297.249	72.5744	146.643	0	0	0	106.52	640.407	0	0	103.862	482.775	303.515	72.0708	0	120.748	0	0	0	0	158.344	0	286.624	0	0	497.571	122.788	300.924	0	0	221.655	0	32.5165	0	74.0298	0	413.456	0	425.349	0	29.5618	57.7246	315.521
P53365	ARFIP2	0	0	0	0	0	0	0	0	0	0	0	0	0	0	0	321.968	0	0	0	203.02	0	0	348.889	0	0	0	296.749	0	285.114	0	0	0	0	232.123	0	0	0	318.838	0	0	131.167	0	0	0	0	0	0	0	119.222	0	0
P53367	ARFIP1	0	0	153.115	55.8389	0	0	0	0	0	0	0	0	0	0	0	0	0	0	0	0	0	0	0	0	0	0	0	0	0	0	0	0	0	0	0	0	0	72.1698	0	0	0	0	0	0	0	0	0	0	0	0	0
P53396	ACLY	3924.8	3182.01	3858.96	3653.59	3564.87	3150.63	4796.08	2574.42	4278.03	2982.05	2631.77	3402.72	2816.77	2617.84	2974.05	1706.09	2844.1	2911.88	3207.39	3854.65	4417.45	5536.91	3462.67	3245.44	3589.6	3319.05	3146.98	4982.51	2711.09	6251.9	3563.1	3453.99	3083.62	3699.89	2759.12	4224.53	2669.22	3556.59	2608.56	4202.27	4179.94	4863.25	3124.49	3361.55	4625.08	3693.68	3647.06	3859.32	4002.33	3202.68	3158.66
P53582	METAP1	505.428	643.803	0	425.6	0	491.833	820.771	254.035	726.195	580.171	212.18	0	627.321	0	305.157	0	767.957	166.651	452.28	0	644.946	0	633.78	0	391.149	287.034	425.222	362.372	0	314.18	0	0	681.281	489.241	337.119	452.614	214.137	394.271	0	592.999	402.108	413.694	435.424	0	0	258.006	617.427	550.078	0	79.794	417.094
P53597	SUCLG1	239.281	1556.15	1028.28	732.66	630.593	105.945	676.062	857.379	685.724	1143.22	756.915	781.087	1093.44	712.07	657.003	1398.3	529.897	852.844	878.473	560.462	1247.26	419.729	1061.26	834.888	166.344	944.621	0	385.023	775.873	844.273	0	0	0	639.952	147.795	702.811	921.299	634.694	592.051	743.206	287.81	0	583.074	927.459	700.909	922.082	521.009	656.696	851.152	798.639	305.791
P53611	RABGGTB	0	0	0	0	0	0	0	0	0	0	292.206	249.303	0	0	0	163.676	0	0	0	0	0	0	0	0	0	0	0	213.052	0	0	0	258.402	0	0	129.41	0	0	0	86.8524	0	153.028	0	0	0	0	0	0	0	0	204.002	0
P53618	COPB1	1561.24	1047.98	1857.14	1773.93	2152.94	812.383	3292.46	2388.49	1707.32	825.847	2090.75	1062.95	2341.41	1524.12	1873.26	2876.86	1519.5	1542.59	1511.35	2497.97	1972.5	1623.04	1518.05	2113.61	1442.28	1510.51	1253.65	2398.25	1996.79	1807.55	1834.4	2052.7	2612.85	1822.79	1475.03	1843.76	1454.89	2109.48	1503.53	2020.26	2242.68	1663.01	1769.65	1438.04	1354.63	1966.71	1450.5	2270.05	1921.46	1833.85	2362.84
P53621	COPA	5589.05	4884.76	6140.54	5659.62	7397.59	5537.19	6394.22	5905.47	5938.44	4899.13	6060.18	5422.22	5572.84	4913.54	5184.61	5066.15	4912.56	4204.33	6199.25	7040.04	6478.01	6623.05	5398.11	4427.76	5574.32	4830.43	6944.48	4006.33	6559.47	5325	5760.67	6122.22	5368.93	3813.14	4329.02	5208.99	6204.73	4075.49	6097.15	6895.27	5552.94	5733.85	3800.03	6579.35	5199.19	5454.02	6707.17	6594.35	3746.58	6417.62	5300.93
P53634	CTSC	0	505.147	129.072	814.361	626.736	397.458	0	565.512	360.541	170.167	886.568	482.204	1090.41	768.217	373.982	516.428	506.6	1176.31	525.059	985.032	312.442	942.333	0	1079.72	785.841	1388.17	631.812	0	481.787	0	854.85	803.981	0	0	414.098	279.039	572.186	314.872	732.969	0	783.151	0	978.063	705.726	840.623	0	263.26	549.836	194.812	387.05	0
P53674	CRYBB1	0	288.137	150.712	0	0	280.817	317.768	0	274.721	0	0	0	0	0	0	0	0	0	192.463	0	203.032	595.7	0	0	770.925	0	0	0	0	0	0	111.841	0	440.772	0	279.247	0	830.991	0	424.267	274.881	113.022	0	0	0	0	249.366	0	0	0	0
P53675	CLTCL1	431.105	356.504	288.428	299.597	694.429	0	0	0	449.033	451.498	441.68	677.642	279.629	370.264	272.937	818.381	336.558	245.636	0	0	448.774	479.438	345.982	301.221	518.527	906.606	269.432	403.885	347.566	304.483	426.529	455.232	0	0	573.439	263.536	251.295	320.993	549.747	0	0	0	255.318	61.1765	506.47	493.541	39.8372	0	685.833	533.005	589.219
P53675;Q00610	CLTC;CLTCL1	10161.9	8948.87	12607.6	10992.6	9279.94	7251.85	7186.88	8976.34	7789.93	5942.84	7690.8	6976.22	8549.5	7275.62	7242.41	4956.77	5457.56	5367.22	10772.1	8158.08	9591.11	8120.79	8925.19	9976.88	7504.42	8798.4	10302.4	7921.99	8860.63	5549.06	9401.79	9534.75	7896.07	8696.15	7649.88	6603.56	7486.96	8901.75	10182.4	7695.59	7889.51	10236.2	8196.86	9404.33	7741.7	9560.4	10041.5	9421.84	7322.96	8175.99	8714.69
P53680	AP2S1	558.972	871.131	365.555	646.145	571.479	836.916	248.953	882.355	656.923	425.111	218.719	593.369	621.202	619.665	371.629	0	0	0	310.894	231.254	630.639	905.68	1169.65	676.345	486.458	517.842	841.155	0	0	0	429.752	0	265.89	710.265	284.757	0	0	0	588.442	656.274	659.655	534.964	613.605	695.93	947.561	926.114	0	0	328.41	368.189	909.86
P53701	HCCS	261.081	328.558	0	0	0	480.154	0	0	0	281.389	249.24	182.201	195.328	266.127	0	145.061	179.265	0	0	0	145.111	0	0	0	234.348	0	94.5663	0	0	428.559	0	296.206	0	0	340.421	0	168.396	0	296.113	342.656	231.968	138.624	166.312	0	0	0	324.731	161.418	0	0	86.232
P53794	SLC5A3	0	0	169.292	161.806	0	0	0	0	0	0	112.178	0	0	125.422	0	171.558	0	0	0	0	288.416	0	0	0	0	0	0	0	0	0	0	172.44	0	0	0	0	0	0	0	0	80.613	0	65.8612	0	0	0	0	135.287	0	0	0
P53814	SMTN	0	0	121.896	0	0	375.475	0	0	254.558	0	45.1639	0	139.478	32.6278	0	86.0908	0	0	0	178.03	0	0	0	0	0	108.613	153.628	71.8317	397.998	111.292	0	107.417	0	171.135	354.817	0	121.477	0	171.175	50.926	0	101.974	93.1249	0	0	0	368.626	0	0	0	0
P53985	SLC16A1	588.608	0	350.305	289.383	139.537	592.294	772.579	533.05	526.611	959.204	556.732	428.303	958.477	508.315	792.091	678.559	573.18	571.636	376.459	943.086	628.052	271.092	0	0	0	298.772	0	677.792	0	311.332	538.975	664.716	903.904	285.799	533.02	613.491	0	926.584	649.125	556.69	251.119	335.921	609.827	526.269	370.887	431.668	481.249	309.273	464.04	245.279	425.224
P53990	IST1	207.435	0	0	0	349.252	0	146.056	0	232.084	0	0	0	323.892	125.968	0	0	0	350.617	0	0	0	0	0	0	0	0	378.878	0	200.267	179.01	91.9999	144.982	236.046	159.538	19.3747	0	135.433	206.189	139.709	0	327.777	423.058	240.899	240.421	341.019	0	412.432	0	0	0	335.093
P53992	SEC24C	1205.08	767.554	1505.78	1626.56	1447.87	1296.68	1564.42	1276.43	1145.1	1170.85	1321.91	551.898	576.633	1488.25	1647.92	1655.2	737.097	991.375	1500.56	1723.13	846.307	2827.58	1793.35	1768.84	1911.14	1436.72	1931.51	1384.24	1146.08	1503.43	1675.5	1409.68	1364.81	1253.03	1319.33	1746.76	1321.71	1278.03	1067.64	1023.05	1675.89	1965.75	752.511	1938.47	1412.33	1866.26	1879.96	1505.7	2074.63	1323.61	1941.88
P53999	SUB1	4007.58	2725.29	1719.55	2511.98	1840.48	2339.88	3822.73	3361.89	3256.74	1925.85	1848.48	1929.76	1711.75	1128.59	2361.46	2540.3	1938.41	1219.82	2089.02	2689.65	1622.4	1738.19	2250.16	2165.84	3039.06	2640.2	2473.9	2972.77	4279.27	4375.03	4321.77	2597.48	3740.34	2760.79	3864.4	4394.02	5495.82	4755.83	3309.86	3049.08	3021.01	2050.54	2161.85	1348.37	2254.67	1431.13	2484.52	1434.73	3006.62	1741.37	2103.58
P54105	CLNS1A	894.944	209.829	0	1213.74	0	756.142	797.329	526.855	389.48	560.943	322.639	373.692	338.116	638.315	0	0	0	0	0	269.083	0	952.618	303.361	587.697	795.906	662.927	0	873.65	523.587	0	908.364	402.402	823.341	497.854	0	335.052	731.922	1044.3	804.946	687.318	646.352	1123.61	290.803	427.361	566.813	999.132	929.791	277.321	0	0	466.043
P54132	BLM	0	0	0	0	0	0	0	0	0	0	146.103	0	99.2232	0	0	0	0	0	0	0	0	0	0	0	0	0	0	0	0	0	0	0	0	0	0	0	0	0	173.705	0	0	0	0	0	0	0	0	0	0	0	0
P54136	RARS1	3916.61	5152.47	5151.34	5554.59	6428.49	5617.95	5550.38	4672.06	3752.99	3986.02	5244.96	6574	4788.54	5876.47	5060.63	4379.35	4392.81	4611.29	6405.96	6395.13	6362.51	7383.88	7163.06	6591.05	5351.99	5315.15	6673.01	5361.37	5779.45	7277.8	6798.35	4698.5	5569.44	5312.17	3771.15	5182.15	4903.4	5163.02	3958.41	5306.17	4284.59	5505.68	5126.22	5150.02	4486.14	5942.95	7769.23	5930.23	4562.52	4171.28	6259.67
P54259	ATN1	0	0	0	0	0	0	0	0	0	0	0	0	0	0	0	0	0	0	307.52	0	0	0	0	0	0	0	0	0	0	0	0	0	0	0	0	0	0	0	0	0	0	0	0	0	0	0	0	181.556	0	0	0
P54278	PMS2	0	185.521	0	0	0	0	0	0	0	0	0	0	0	0	177.089	0	0	0	0	0	493.142	0	0	0	0	0	0	0	0	0	0	0	0	0	0	494.804	0	0	0	0	0	0	0	0	0	0	0	468.978	0	0	350.821
P54289	CACNA2D1	0	0	0	0	0	0	0	0	0	0	0	0	0	0	0	0	0	0	0	0	0	314.631	0	0	0	0	0	0	0	0	0	0	0	0	0	184.972	0	0	0	0	126.565	0	0	0	0	0	0	0	0	0	0
P54577	YARS1	5137.4	4131.38	5039.05	3084.28	5784.37	4725.57	3662.54	4980.95	3810.74	3453.97	3203.05	3183.63	3927.6	2878.14	3660.94	2625.13	3009.84	3599.74	3548.92	3935.71	3388.06	5463.21	3677.21	6053.8	5809.44	4236.53	4534.13	4589.13	4958.9	5987.54	6373.64	4091.53	4584.92	4942.72	3580.31	3608.33	6073.87	4205.74	3650.28	5862.47	5443.93	3739.84	2788.93	4261.3	3429.74	5259.68	3681.23	4666.52	4555.27	3638.34	3964.71
P54578	USP14	611.324	954.338	712.324	1115.77	547.822	749.301	507.436	843.93	524.798	356.751	312.035	295.594	578.525	546.736	664.097	295.619	546.739	359.997	772.16	666.904	992.097	393.244	879.707	519.975	824.562	779.78	606.216	385.46	314.127	481.923	635.92	1071.17	1072.62	799.517	639.286	380.699	611.925	899.171	582.176	719.601	829.264	542.889	526.605	765.835	740.256	789.942	450.911	515.037	498.288	866.692	0
P54619	PRKAG1	384.069	702.2	0	0	0	234.963	411.423	0	0	419.753	0	0	250.715	547.761	0	0	0	330.449	0	0	234.646	0	259.745	252.229	0	0	612.005	446.152	145.553	168.105	0	406.73	0	0	237.644	328.423	332.761	365.439	0	0	74.1667	359.493	325.811	91.6451	213.078	0	248.176	0	0	33.2714	0
P54687	BCAT1	1008.84	433.14	594.867	682.16	965.253	914.191	973.985	712.356	1018.39	595.635	1236.85	576.364	986.88	457.28	0	0	289.388	581.059	428.232	549.608	652.366	0	647.627	0	590.61	0	685.746	881.446	1212.03	1218.94	1389.29	1421.49	807.396	565.858	1329.13	734.215	653.88	1099.41	377.421	1231.61	789.991	713.542	0	205.964	1219.8	0	0	1193.83	135.338	0	1072.37
P54709	ATP1B3	1114.53	846.47	1612.85	1115.85	1082.66	1719.82	695.936	1034.79	1004.26	1700.17	1099.82	1152.03	1188.38	1236.9	1227.02	1111.34	1247.59	1731.37	1109.01	986.429	1159.49	1031.33	1379.33	970.848	2314.17	1373.75	1935.99	612.856	1109.77	767.676	0	751.69	1087.95	1089.62	511.409	1029.33	628.674	1378.93	1222.62	1201.59	1032.82	777.623	1458.83	1422.7	2604.99	1081.49	1233.66	704.445	1922.3	1629.15	1273.36
P54727	RAD23B	1668.38	1830.61	1912.95	1081.61	2223.9	1714.83	1850.37	1837.17	2095.92	1160.7	756.428	1404.98	1349.61	1102.72	1726.11	1559.45	1909.99	989.976	1442.02	3053.88	1517.07	2159.56	1364.13	1612.97	1853.72	1219.15	1143.26	1568.63	2296.75	1929.67	1980.23	1704.96	2425.08	2040.13	1405.28	1665.61	1316.13	963.698	1767.74	1666.97	1355.86	2134.54	1339.58	1126.94	1622.56	1806.98	1018.92	2018.73	1203.53	1399.12	1397.94
P54803	GALC	0	139.217	278.776	0	230.352	219.833	201.855	0	0	373.252	0	214.842	0	376.632	0	30.1647	0	298.208	0	0	385.202	621.277	0	0	0	0	0	99.069	182.802	273.571	146.413	1980.49	0	37.2293	334.394	0	152.06	202.595	294.96	357.692	403.41	0	58.3629	0	280.147	0	0	248.639	211.62	87.9599	301.755
P54819	AK2	2435.83	4549.04	1680.01	3455.06	2571.91	3623.78	2280.96	3336.21	2994.61	3460.15	3467.15	3122.45	3287.74	3769.89	3467.58	4478.95	5626.27	3765.09	3595.37	3513.73	1868.27	3862.79	3169.52	3534.74	2299.28	3192.81	2574.84	4385.26	3498.01	3459.75	3584.2	3090.65	2024.04	3798.91	3641.42	2082.27	3122.14	3998.94	2907.88	2534.84	1947.1	3479.51	3034.24	3536.55	2309.08	1781.25	4258.58	2630.26	2361.06	2906.05	2913.66
P54852	EMP3	0	0	0	0	0	0	0	0	0	0	0	0	0	0	0	0	0	0	155.756	0	0	209.754	0	0	0	0	0	0	0	0	0	0	0	0	0	0	0	0	0	0	0	0	0	0	0	0	0	0	0	0	0
P54868;Q01581	HMGCS1;HMGCS2	0	467.386	264.688	269.529	163.247	0	290.444	461.865	0	79.5708	0	165.56	119.269	0	404.77	0	0	231.026	222.652	217.245	0	0	0	0	0	0	0	823.453	249.813	0	168.95	553.141	370.151	350.696	529.51	199.89	0	0	336.912	303.246	337.122	0	0	611.765	0	0	170.414	178.173	0	0	219.961
P54886	ALDH18A1	8221.12	6592.17	6607.09	6807	6168.71	5855.79	8040.59	6558.78	6878.11	8088.81	8181.78	9327.09	9197.14	8676.29	7368.34	6654.27	7534.38	7843.64	6520.36	6995.91	7765.46	9374.05	7031.07	8414.76	5554.43	6671.27	7152.26	5611.53	6184.26	6189.65	6629.85	5863.93	5342.28	5393.39	7209.9	6119.96	6574.39	6933.59	7242.59	6803.61	6729.1	4807.46	7278.68	7119.13	8929.52	10181.1	8283.82	8929.58	8903.05	9053.01	7156.2
P54920	NAPA	1540.11	1216.7	790.323	943.793	581.82	630.737	960.367	917.744	315.049	1189.54	657.995	703.403	914.908	734.848	662.66	551.017	1007.04	884.629	974.066	395.535	1296.51	266.227	954.351	684.946	616.689	858.207	958.103	747.238	1140.83	618.704	1039.41	612.123	1078.84	724.916	1430.76	618.862	1337.7	412.792	869.095	1356.6	670.719	1006.25	918.799	996.046	1208.67	1364.38	640.921	642.567	216.557	640.235	869.284
P55010	EIF5	427.62	0	1084.98	1112.98	825.405	264.757	447.148	1087.46	0	309.577	1098.44	302.995	0	333.212	745.693	339.375	276.707	629.82	476.933	812.043	710.822	1108.77	0	637.97	0	1044.91	331.527	313.076	409.436	769.656	586.546	238.824	388.798	523.128	379.471	416.227	228.279	897.421	330.48	470.251	438.99	660.914	583.646	342.63	478.222	0	625.191	522.878	314.145	538.936	708.16
P55011	SLC12A2	786.203	571.146	0	0	424.896	854.465	332.497	297.19	339.774	268.596	539.546	492.468	107.877	0	0	122.413	391.519	233.959	502.171	0	401.267	265.749	573.84	0	243.211	475.252	238.545	445.301	0	180.858	0	541.328	906.304	399.816	75.1518	224.821	468.562	191.494	342.811	0	0	110.922	303.297	838.846	262.789	476.217	480.316	331.397	215.019	718.349	286.133
P55036	PSMD4	2072.8	1509.74	2746.46	1684	1966.02	1387	1949.41	2197.64	1626.82	1361.82	1530.44	1065.27	1258.2	1452.79	1668.96	1601.69	2015.88	1718.37	1398.66	2611.98	2021.95	0	2349.96	2063.27	1741.08	1476.55	2348.98	1033.09	2321.71	1822.37	1497.73	1801.66	1902.82	965.193	1960.57	1942.16	1552.64	1763.8	760.227	1521.96	2274.88	1713.07	1558.28	2260.62	1297.74	1353.57	1885.15	1049.54	1390.81	1428.99	1548.25
P55039	DRG2	0	0	0	0	0	0	0	0	0	0	0	0	213.904	0	0	0	0	0	0	0	0	0	0	170.262	0	0	0	0	0	410.566	0	0	0	0	0	0	0	0	246.259	0	0	0	105.01	0	0	0	0	0	0	0	240.955
P55060	CSE1L	5433.82	5492.37	4712.4	5523.87	4950.62	5538.8	4655.8	4841.01	3918.73	4286.36	4175.31	3846.51	4163.37	2448.08	2738.78	3953.82	2603.76	2799.87	4323.68	4253.5	3370.35	8000.3	5749.92	3735.13	5984.11	6586.85	6803.34	4576.98	5719.33	5311.39	4604.44	4166.26	5201.41	4333.52	3754.13	3856.89	4471.74	5677.84	4021.99	4991.61	5099.36	5398.29	3891.5	4150.08	4899.45	3900.5	3154.79	4171.66	5080.21	4678.26	3782.72
P55061	TMBIM6	0	0	259.939	0	0	0	0	0	193.844	0	0	0	0	0	0	0	0	0	0	0	0	0	0	0	0	0	0	0	0	0	0	0	0	0	0	0	0	0	0	0	0	0	0	0	0	0	0	0	0	0	0
P55072	VCP	29803.8	27219.8	28457.7	29447.2	34677.2	26878.2	31316.6	30267.1	32709.6	28404.1	25005.8	25232.1	31454.6	27295.7	26532.1	23368.6	29018.2	27108.6	32451.8	26727.8	30015.6	33930.6	34519	34157.4	29904.6	26124.1	35011.7	34147.3	27759.8	24899.5	30546.3	32457.9	27717.4	31062.8	31057.9	32316.8	29457.8	28074.9	32957.1	34359.2	31373.8	34621.8	29085.7	30681.6	31206.3	31318.3	29670.8	31934.1	28133.3	34405.2	26670.1
P55081	MFAP1	0	184.853	0	0	0	400.351	0	0	0	0	0	0	260.765	0	0	0	208.287	0	0	448.59	445.808	0	165.87	505.433	0	0	0	0	0	0	352.727	162.058	0	0	202.661	169.644	266.102	0	0	232.016	0	135.388	98.6345	0	0	364.375	370.17	0	0	163.817	0
P55084	HADHB	12773.2	17612.8	12531.1	10958.6	11331.2	14336.8	13674.9	13387.7	10776.9	19782.9	15963.7	16134.5	17322	13144.1	18612.4	13762.2	17014.4	13368.7	12204.1	18969.5	15613.5	14071.1	15512.9	15334.1	13059.1	15272.4	17395.6	10143.5	13332.6	10695.2	9650.61	11145.4	12606.2	10942.3	11704.5	11055.5	13460.4	14178.2	11952.9	9880.57	10152.6	13272	16851.2	17500.5	15238.6	16115.1	13276.9	15533.7	15149.7	14396.1	17483.2
P55145	MANF	2021.02	2437.77	1858.49	2545.62	1928.23	2244.16	2452.19	1705.3	1931.74	2204.63	1952.72	2546.03	1985.86	2550.94	2429.91	2427.63	2150.27	2887.43	1744.11	2921.95	2193.47	2383.87	2577.34	1194.86	1727.18	2815.75	1493.46	1266.39	2505.12	1667.66	1373.16	1513.16	2215.1	1644.51	1354.88	1534.93	989.456	1621.15	907.326	2253	1075.2	1295.11	2851.72	1441.32	2535.35	2568.46	1732.63	1701.25	2701.32	1363.69	2006.36
P55196	AFDN	350.453	334.446	367.681	632.746	680.238	465.839	0	583.374	0	0	0	383.802	0	638.016	164.108	336.987	828.301	302.463	0	594.983	319.793	145.844	389.816	0	0	442.081	754.018	604.223	481.636	0	393.782	682.774	0	0	362.812	351.454	0	412.026	293.61	0	629.552	0	0	411.598	0	0	0	316.522	0	455.922	558.763
P55209	NAP1L1	1700.72	1772.28	1346.98	2087.9	1085.17	1877.63	1407.46	1053.51	1475.95	1077.75	365.598	1343.53	1577.01	923.138	1223.73	573.569	403.423	492.058	1776.45	778.469	1231.71	1588.83	1438.53	1675.94	774.818	1139.71	827.848	832.656	979.4	476.745	1483.86	1074.04	1056.46	716.332	546.89	1732.36	1098.7	658.007	1085.48	1418.6	932.232	1515.69	820.707	1307.66	1585.44	775.397	1346.47	1250.32	828.647	870.064	1345.24
P55209;Q99733	NAP1L1;NAP1L4	1151.7	1442.86	969.732	1392.75	1338.63	716.676	1844.18	819.368	1426.84	555.208	809.185	822.025	522.176	600.937	773.492	177.674	467.496	420.961	1320.94	590.959	814.315	381.22	1452.25	458.575	950.633	876.922	690.343	511.066	249.814	230.383	1394.53	1166.85	1139.2	1579.64	1383.14	783.648	1339.16	1283.97	605.105	1023.79	508.56	845.364	1381.54	1171.95	660.968	1112.54	748.053	1108.51	696.896	748.007	752.448
P55212	CASP6	0	0	0	0	0	0	0	0	0	0	0	0	0	0	0	0	0	0	0	0	0	0	0	0	0	0	0	0	0	0	0	231.148	0	0	0	0	0	0	0	0	0	288.417	0	0	0	0	0	0	142.575	0	0
P55263	ADK	0	1233.17	0	0	0	281.33	0	0	0	0	0	0	0	0	0	0	0	305.363	91.6504	0	506.949	0	0	0	190.853	274.884	369.018	0	296.1	0	0	0	0	0	0	0	0	0	418.287	266.146	135.898	231.956	0	630.356	229.219	292.917	420.619	405.21	0	120.681	183.363
P55265	ADAR	1343.34	4183.76	2144.39	1996.72	1657.66	1178.64	1866.24	1206.73	1781.21	2058.83	1300.27	1798.44	2347.12	1559.77	2053.46	1827.4	2594.85	1580.76	1869.13	2493.95	2088.22	2663.96	2326.36	853.565	1403.98	1064.84	2252.88	1353.27	1831.54	1349.26	1271.51	1831.95	2206.61	1597.82	1147.64	2746.37	1786.39	2035.51	1707.91	1886.87	1736.23	2004.33	2436.65	2680.9	1369	2207.36	2363.05	2569.67	2158.31	1857.86	1852.83
P55290	CDH13	0	0	0	0	0	0	0	0	0	322.302	0	349.311	143.319	0	231.437	327.37	184.556	418.065	0	0	0	116.024	216.735	0	0	0	0	0	0	0	0	0	0	0	0	0	0	0	0	0	0	0	231.618	0	0	234.686	0	0	0	325.65	0
P55327	TPD52	2902.64	1420.62	1780.24	1724.71	1506.67	2238.67	1917.34	2162.35	1617.98	1860.06	2160.1	1502.81	499.381	1729.45	1748.12	1996.4	1156.36	1571.97	2268.37	1191.73	2290.8	2205.17	1371.73	0	2589.03	3130.63	2289.85	2282.35	2264.48	2135.33	4316.79	2864.38	1650	1640.36	1806.83	2084.59	2084.22	2118.23	1422.37	2523.41	1571.98	2138.94	2396.64	0	1019.97	1896.9	1388.02	2380.82	0	2105.36	1104.95
P55735	SEC13	1659.99	552.124	627.154	677.519	0	573.658	411.923	1174.52	923.612	1235.61	0	988.498	614.071	522.876	500.832	643.268	504.536	645.084	611.731	646.919	409.39	1257.44	698.363	676.24	1657.3	726.411	834.598	839.601	562.321	616.463	570.962	904.814	644.705	999.541	598.701	460.577	507.116	337.049	468.475	263.914	941.23	432.408	533.131	697.362	712.179	708.991	1277.54	708.578	1117.55	550.466	825.315
P55769	SNU13	4934.37	5447.56	4030.74	4288.55	5359.21	5056.57	2347.64	4526.47	4027.32	3944.05	4515.11	4944.31	4393.14	4535.81	5033.04	3783.14	3749.56	2699	4193.17	3235.68	4875.61	3094.57	3434.79	5384.17	6022.23	4440.21	4376.04	5561.85	4911.5	3726.99	5572.77	2478.42	4491.44	5158.17	4963.31	4530.68	4146.4	2628.76	3627.86	3625.61	2752.03	3974.55	3810	3240.04	3996.52	3348.76	4556.91	4994.2	4122.16	3847.59	4391.1
P55786	NPEPPS	2090.11	1787.6	2145.45	1731.75	2228.27	1676.27	3146.2	1921.06	3016.19	2381.94	1884.64	1555.83	2320.99	1671.39	1787.58	1435.55	1278.13	1232.67	2452.85	1882.37	1994.57	3888.35	2235.22	2829.5	1059.19	1959.28	1575.27	2805.79	3075.71	2878.08	2489.34	1856.09	1877.34	2141.71	905.147	2555.27	2285.36	2122.88	1903.73	1717.98	1778.24	2588.04	1570.29	2227.66	1998.88	1718.5	2531.15	1515.78	1606.84	1635.38	1479
P55789	GFER	0	0	0	0	0	0	0	0	199.979	0	104.52	0	0	0	0	0	0	0	0	0	186.707	0	0	0	0	0	0	0	0	0	0	0	0	0	0	0	0	0	0	0	0	0	0	0	0	0	0	0	0	0	0
P55795	HNRNPH2	273.223	1396.42	1425.69	1517.57	1845.54	1292.33	2463.77	1270.2	1022.39	1952.15	1187.67	1099.19	1207.9	1346.53	1683.64	722.508	1018	842.566	1178.99	1293.7	2255.3	1588.08	2133.59	1282.01	1090.65	624.883	2072.12	1064.64	1037.9	2109.77	1780.85	1892.31	789.411	935.759	1119.62	1374.2	1123.13	1651.02	1283.34	994.916	998.416	1252.3	1241.23	1918.25	1536.57	0	1442.04	1153.31	0	2004.23	970.819
P55809	OXCT1	1480.21	455.321	1099.82	1194.25	1098.93	1251.92	1492.23	861.871	1128.92	1044.38	1905.78	1418.01	2240.36	1104.22	1989.99	1554.05	1384.02	1191.25	844.076	1065.22	1389.05	2097.69	1167.4	923.697	975.684	385.619	1045.81	1175.9	951.934	0	858.309	1236.04	1262.38	1285.81	1274.74	601.126	1382.06	952.42	988.527	1389.74	919.247	1139.79	1401.17	1007.75	1424.91	1492.72	1096.63	1257.49	1569.89	1164.03	1787.3
P55884	EIF3B	9089.08	9004.45	7401.85	7972.91	10083.8	7208.62	9484.55	9358.65	7951.69	6908.64	4874.12	8659.25	8687.87	6626.2	7328.01	6180.6	6417.49	5534.65	8082.76	9170.47	7713.89	9692.51	8753.63	9778.06	6926.7	7107.99	7576.71	10996.4	8643.07	7720.54	10906.4	8231.95	10672.8	7802.83	8835.95	9398.73	8074.9	8136.08	9502.11	11158.6	10921.6	10886.4	7545.87	6283.56	7690.76	7286.31	8147.75	8228.95	7319.93	7492.48	9383.35
P56134	ATP5MF	989.416	586.67	1305.98	1025.04	0	0	746.812	493.773	0	782.928	1052.42	2026.04	0	1103.97	890.727	0	0	0	1009.91	1052.66	2626.42	1508.4	365.703	1346.12	1204.88	846.005	860.553	213.281	756.922	0	0	705.757	0	0	0	375.933	0	0	654.732	1185.75	911.392	1919.84	0	0	526.67	0	1505.05	1430.31	0	1665.91	1092.12
P56182	RRP1	1450.87	2176.33	1537.08	1432.04	2184.7	1349.49	1539.15	1604.86	1589.25	1488.8	1308.33	1283.12	1885.66	2244.41	2010.22	2011.23	1393.58	1857.76	1681.38	1848.47	1134.94	1901.12	1894.98	2168.95	2065.88	2031.52	1643.86	1321.3	1659.56	2246.54	1906.96	1305.38	2143.2	1480.28	1515.51	1171.36	2678.06	1865.83	2242.92	905.894	1886.14	1349.86	1236.83	1187.53	1647.53	1219.3	705.999	1336.97	1959.26	1513.55	1245.62
P56192	MARS1	548.146	422.006	809.311	658.335	454.354	817.12	875.846	159.886	550.081	1298.68	816.69	525.784	1190.94	401.975	244.916	439.411	0	395.682	658.962	875.988	644.202	0	0	1887.15	725.414	835.969	323.478	1638.61	710.874	502.715	1251.78	699.647	633.021	668.255	367.091	604.493	633.386	762.992	584.218	592.142	500.756	545.015	276.096	786.849	652.512	574.702	688.711	648.868	635.687	650.837	563.934
P56377	AP1S2	0	0	0	0	0	0	0	0	0	168.082	0	0	158.356	0	0	0	0	142.451	0	0	328.425	0	0	0	0	0	0	215.666	0	0	0	0	0	0	0	0	161.086	0	0	0	0	0	0	0	82.8768	74.4445	0	0	0	0	0
P56377;P61966	AP1S1;AP1S2	0	0	245.696	0	0	0	0	0	0	0	0	0	0	0	0	0	0	0	169.734	0	0	0	0	0	150.1	0	0	0	0	0	0	0	0	0	0	0	0	0	0	0	0	212.169	0	328.674	0	0	0	0	0	0	0
P56381;Q5VTU8	ATP5F1E;ATP5F1EP2	655.429	0	714.537	499.328	616.57	819.245	919.265	409.682	745.932	1358.07	677.691	978.924	806.814	783.097	633.417	0	668.264	828.222	633.009	1175.45	684.967	0	149.73	529.008	562.494	620.894	682.893	575.109	720.927	711.359	440.376	540.017	0	1030.99	246.946	939.778	805.43	797.096	956.325	845.331	405.006	1281.86	861.823	718.522	1221.67	1233.85	1312.41	964.161	387.163	605.003	867.901
P56385	ATP5ME	2201.4	1634.34	2010.41	1860.46	2349.08	2332.89	2721.37	2520.04	1759	3183.53	3269.12	3151.62	2958.87	2312.1	2359.59	2816.67	1969.64	2900.93	2582.17	3188.88	2923.06	3201.14	2379.63	1887.27	1195.27	1735.06	2448.92	1902.48	3150.38	2735.25	759.363	2808.54	3749.77	1992.92	2413.67	1688.74	2134.45	1683.09	1656.09	3208.58	2699.38	3082.52	1788.56	2760.66	2495.05	2500.98	2670.01	2505.58	3026.8	2084.77	1655.91
P56537	EIF6	2960.19	4372.42	2583.29	3588.43	3010.59	2858.73	3129.86	3732.04	3821.75	2121.41	4128.49	2546.73	2929.57	3048.23	3924.88	4231.57	3405.84	3784.81	2638.34	3325.18	3557.61	2818.03	3341.9	3016.04	3297.81	3014.35	3204.79	4896.55	3205.76	5929.74	3085.79	3315.22	2977.87	3240.53	3446.04	3173.63	3783.08	2863.43	3992.37	2736.96	2997.32	2623.32	2526.47	1925.79	2825.01	3091.9	3479.37	3586.56	4295.26	2994.1	2696.49
P56545	CTBP2	576.611	417.556	534.201	0	726.802	0	1354.74	137.021	645.596	232.178	104.228	944.453	491.444	723.932	0	461.907	753.972	619.67	114.64	555.289	944.69	768.347	549.902	473.604	0	646.62	849.933	0	406.17	0	909.391	438.029	610.224	967.788	581.358	499.818	645.76	792.497	634.042	870.265	725.897	530.521	518.441	452.92	718.345	716.613	969.876	348.719	327.584	537.014	263.635
P56545;Q13363	CTBP1;CTBP2	0	680.877	509.69	269.116	0	541.926	258.294	529.966	404.565	391.743	153.182	0	0	203.132	262.648	731.302	356.066	198.714	598.843	701.215	915.919	858.197	287.318	0	0	777.645	406.805	0	624.611	1062.55	681.94	270.717	285.174	647.21	254.04	319.535	383.841	560.018	630.059	414.237	870.12	733.951	215.935	232.059	484.189	557.646	366.524	546.904	637.532	294.84	467.269
P56556	NDUFA6	142.277	0	144.837	0	0	853.1	601.701	107.183	643.232	157.629	0	92.1813	0	146.803	324.541	0	0	0	0	266.652	224.982	0	212.193	162.036	64.4022	163.344	403.707	0	0	0	0	74.8376	0	83.8154	0	0	0	193.833	0	0	0	0	271.227	0	357.098	0	776.494	271.994	269.585	160.642	477.023
P56589	PEX3	0	0	0	0	0	176.21	0	0	0	0	0	0	0	269.283	0	0	0	0	146.771	104.743	107.975	0	0	0	277.457	0	0	0	0	348.944	0	0	0	0	200.644	0	0	0	215.699	0	0	0	240.18	0	0	0	0	0	247.047	465.003	0
P56937	HSD17B7	0	0	0	0	0	0	0	0	0	160.035	121.378	0	0	0	0	0	0	0	122.808	0	0	0	312.547	0	0	0	0	0	0	0	0	0	0	0	0	0	0	78.6326	0	0	0	0	0	0	252.723	0	0	0	0	0	0
P57081	WDR4	0	154.392	0	0	0	0	0	0	0	0	0	0	0	0	0	0	0	0	0	0	0	0	0	0	0	0	0	0	0	0	0	0	142.55	117.569	0	0	0	0	0	0	124.264	0	0	0	0	0	0	0	0	0	0
P57088	TMEM33	1430.54	1094.93	1068.3	1011.87	823.29	1488.77	1772.41	781.824	658.527	1552.97	1152.59	992.591	1146.38	911.411	792.823	843.949	478.465	308.468	1695.25	1416.49	1647.45	993.159	1222.06	1465.14	2167.08	1187.05	1500.43	504.338	2832.27	918.224	1208.45	866.987	918.542	668.956	1074	974.587	1070.52	1190.78	935.335	1151.39	948.06	1488.62	1486.71	1239.13	1653.25	1530.54	1086.51	1705.84	785.451	1423.18	878.341
P57105	SYNJ2BP	501.836	619.874	697.1	514.055	245.354	253.103	393.118	590.081	847.916	781.704	646.978	809.091	448.932	754.67	660.127	687.648	908.74	422.08	848.852	757.849	646.054	1133.98	805.337	702.689	912.94	426.293	642.785	0	757.618	0	0	0	434.318	757.141	588.109	393.804	850.83	869.437	546.564	1279.95	0	1062.33	696.975	712.121	503.8	0	953.267	669.423	712.161	754.979	703.905
P57678	GEMIN4	202.502	0	506.533	0	347.244	89.1963	667.235	343.891	296.144	311.797	261.115	0	335.737	308.921	0	0	408.256	0	427.216	351.141	536.915	392.457	0	471.058	549.61	554.031	227.687	0	0	262.601	0	0	384.253	0	0	0	320.316	0	488.949	523.359	755.009	0	300.969	295.53	481.759	356.767	0	191.462	0	278.29	335.691
P57721	PCBP3	0	522.125	435.608	0	0	189.36	355.3	183.191	374.195	563.256	365.258	205.988	786.772	373.235	158.612	0	0	0	578.097	0	203.578	699.182	0	723.829	0	0	403.529	462.703	372.004	533.52	497.155	270.514	388.12	325.575	478.46	243.647	0	318.839	0	0	869.846	387.873	0	501.407	282.396	0	614.156	0	272.859	0	0
P57721;P57723;Q15365;Q15366	PCBP1;PCBP2;PCBP3;PCBP4	0	0	207.714	0	0	0	0	0	0	0	400.096	109.731	0	0	479.955	0	493.68	304.077	0	362.073	0	334.607	559.674	0	0	331.472	0	454.858	615.027	0	254.809	0	0	457.21	187.584	301.325	0	812.173	48.6754	0	240.472	203.329	0	0	413.36	0	0	0	0	304.002	0
P57721;Q15365;Q15366	PCBP1;PCBP2;PCBP3	1096.56	877.224	650.444	1040.54	1434.06	861.326	1292.9	1011.44	1131.17	831.472	1036.2	1025.13	1109.5	796.958	993.901	822.687	1176.5	846.486	1499.65	967.256	1093.25	1514.89	1149.88	1258.83	1205.35	1351.87	800.849	2501.73	1627.86	2330.78	1839.06	1416.16	1598	1698.21	1613.46	943.758	1860.01	1274.28	1505.12	919.129	1415.22	817.737	1517.78	1192.34	1229.85	998.109	1343.4	605.562	1108.64	667.005	1589.49
P57721;Q15366	PCBP2;PCBP3	5650.75	3434.51	3577.45	3975.3	4337.35	5111.42	3083.5	5539.05	3388.6	4772.46	3118.73	2985.85	3509.91	2588.88	3852.02	5655.44	4147.32	3057.22	4430.08	4028.08	2906.34	4344.91	4416.36	2962.76	5036.69	4568.9	3854.01	7268.61	5035.64	6153	5301.14	4983.32	3850.06	3905.89	5775.94	5372.17	4277.39	4451.9	4399.9	4862.68	5168.45	3593.63	4049.77	4930.1	2711.41	4674.85	4598.98	4379.89	4853.68	4156.03	3959.32
P57723	PCBP4	0	0	0	0	0	0	0	0	0	0	0	405.238	0	240.573	0	0	0	0	235.632	0	0	0	0	0	0	264.685	0	0	0	0	0	272.533	0	0	0	268.509	0	0	0	0	0	0	203.85	0	0	0	0	348.452	0	0	276.695
P57740	NUP107	932.902	1984.76	968.987	1483.32	1245.97	1429.08	2600.89	715.961	1666.01	1416.65	1468.26	1062.47	1193.26	791.104	1117.97	513.859	1521.62	827.597	1341.35	1401.83	1512.35	802.156	1483.15	1574.89	1108.69	1140.88	1809.14	1095.74	485.966	915.208	2001.12	1206.18	1054.13	910.226	570.14	1569.38	1159.35	873.415	1580.1	1810.16	1544.19	879.795	1522.81	1003.76	1912.24	1089	1328.14	1515.5	1855.7	1142.14	822.157
P57764	GSDMD	0	0	0	0	428.21	0	0	0	0	135.896	150.598	0	0	0	444.938	152.908	0	0	262.59	0	170.961	521.057	219.509	0	0	0	0	0	0	0	258.963	0	0	0	0	166.077	0	0	0	0	0	0	0	0	0	0	292.139	0	0	135.001	0
P58546	MTPN	0	391.987	145.104	0	0	329.837	355.13	174.343	0	0	150.422	0	55.982	0	105.289	0	0	184.772	0	0	0	0	0	0	76.6972	145.991	0	0	313.354	468.558	251.025	318.068	154.019	234.04	0	143.585	143.735	99.8977	0	237.568	69.1175	74.5346	75.5115	0	0	0	0	0	0	0	0
P59190	RAB15	0	4550.35	4134.12	0	4344.89	3461.09	0	4003.57	3810.65	5361.65	5076.51	5323.91	0	0	0	4060.68	0	3896.39	0	4670.77	4299.9	4652.88	4839.38	0	0	0	0	3939.52	0	0	4290.22	4350.44	0	3651.66	0	3556.25	4731.64	3943.47	3650.67	4461.48	4776.09	0	5294.06	4907.31	4146.91	0	5581.63	4942.61	0	0	5632.42
P59998	ARPC4	5941.46	3926.48	2999.85	3419.3	4236.39	4818.04	2883.93	3070.08	3396.52	3812.03	2409.26	3953.05	2890.54	3458	2949.64	2754.77	3153.65	2561.51	2565.3	3015.79	3538.95	3278.26	2254.6	4097.04	2187.39	6070.32	3809.2	2574.46	1894.04	3466.85	4200.93	2663.67	2912.9	2720.6	3275.85	2435.55	4057.61	3462.72	2530.92	3574.71	3984.75	3860.39	3795.82	2898.47	4283.4	3078.57	3303.79	2915.24	3472.36	4030.94	2854.93
P60033	CD81	0	0	0	0	133.502	0	0	0	0	0	241.562	498.317	0	388.972	187.469	316.065	305.424	221.595	0	394.788	317.859	0	199.904	453.723	355.665	0	414.658	0	0	0	0	399.308	0	0	0	0	0	0	359.55	415.549	0	482.697	0	191.547	0	0	451.399	534.279	0	756.204	133.989
P60059	SEC61G	0	0	66.4686	0	217.244	0	0	0	209.793	375.503	331.542	0	71.1604	0	0	0	0	0	0	59.4838	280.061	0	0	0	400.266	343.842	283.091	0	0	0	0	0	0	0	136.533	0	0	0	290.145	0	0	138.131	0	79.1697	0	340.516	171.521	284.175	0	0	89.5772
P60174	TPI1	26184.9	24742	26689.8	26562.7	28353.1	24721.5	30607.8	30753.7	31882.1	15356.4	13611.5	14063.9	14379.8	17891.5	15585.5	9125.56	15699.1	13532.5	21182.8	22715.7	17261	22907.8	21326.6	23093.9	18740.4	16153.8	19019.3	22741.9	27436.4	16547.2	22875.5	27313.6	27501.7	20080.8	25848.8	24395.8	20907.2	21622.9	22827.4	32166.1	23595.3	32318.8	19277.4	19260.1	15387.5	20024.8	23593.3	21117.2	14641.3	19224.5	20314
P60228	EIF3E	4047.91	3737.47	5040.28	4278.79	4861.64	4068.64	4128.68	3630.26	4380.52	3819.1	3155.72	4127.55	4107.35	3901.37	3104.74	4506.99	3243.58	4164.08	4422.46	4573.23	5268.39	3419.69	5617.24	3798.27	3686.47	4655.33	4616	5327.41	5778.62	4411.9	5189.49	3352.93	3026.68	4241.7	5357.5	3820.55	4589.19	5228.7	4190.61	4769.44	6255.7	4637.74	4518.34	4444.38	3110.59	4042.29	5062.08	4772.3	4558.25	4090.16	4248.98
P60468	SEC61B	1062.38	1405.66	978.115	1164.82	908.554	1100.93	1341.61	852.194	1210.37	2283.19	1504.09	1786.6	1419.34	1163.08	1129.38	1485.99	1860.6	998.571	2418.32	1274.67	1652.24	1765.81	2218.43	2168.71	1117.59	629.037	1498.79	1905.13	1447.22	1614.89	1843.75	1665.6	919.447	1517.59	1310.73	934.032	1546.69	1740.99	1685.18	1961.96	736.813	1129.94	1126.38	2200.86	2345.05	2380.02	1809.55	2355.46	1589.54	1580.49	1342.14
P60510	PPP4C	920.654	516.877	359.109	767.508	664.358	429.504	1345.34	621.655	678.212	635.94	667.744	441.517	545.809	946.921	466.167	588.192	743.571	278.773	314.38	904.619	802.117	1659.43	806.02	689.339	278.935	505.521	954.626	168.202	1390.28	588.369	837.96	701.486	856.043	0	443.719	243.69	643.941	365.709	930.81	1048.61	661.316	265.891	0	950.309	434.973	609.601	422.805	632.937	503.107	600.359	487.7
P60510;P62714;P67775	PPP2CA;PPP2CB;PPP4C	0	0	226.706	346.846	246.127	0	0	148.774	0	0	0	0	0	274.234	0	0	0	0	0	77.5877	451.023	429.498	0	0	275.942	0	136.579	0	0	0	0	185.727	0	0	0	0	0	0	236.698	0	0	0	138.255	0	0	0	304.312	193.961	0	197.002	0
P60604	UBE2G2	0	0	0	0	0	0	0	0	309.17	0	291.081	0	461.038	0	0	0	0	0	0	0	0	677.538	0	0	0	0	331.513	0	445.319	0	0	0	0	0	0	0	0	0	150.799	0	0	0	0	0	366.294	0	0	368.75	0	0	0
P60660	MYL6	8361.65	9524.25	11090.4	10145.2	11556	9163.35	11636.2	11606.5	10649.5	8033.62	6772.32	8169.07	7648.49	7346.44	8103.82	9294.69	6246.43	7932.9	9299.99	8987.07	9293.62	9617.68	9731.68	11003.1	8772.69	11100.4	9888.43	13477.3	11904.7	10507.9	11625	10174.5	10463.4	10771.3	8727.81	9888.02	9894.3	9939.82	9622.45	9979.7	10005.9	11258.9	8597.13	9013.71	9241.09	7875.02	8476.1	11783.6	9896.15	8902.5	11215.8
P60709	ACTB	130581	133350	143168	147600	132675	121973	125832	112466	129978	131858	114681	139100	134904	107388	114467	148791	159185	157253	118069	159329	248063	123181	106538	122693	120880	95064.1	122468	189368	139678	133822	139469	127946	84725.6	129435	135825	137779	90638.4	115392	170256	123008	86132.2	119034	122423	134938	109019	115336	146207	125911	118459	127248	126151
P60709;P63267;P68133	ACTA1;ACTB;ACTG2	41126.6	38573.8	39846.2	58502.5	57682.1	59065.7	69031.8	57763.9	68415.5	95600.7	85353.5	69571.5	70805	66414.3	73188.8	89873.8	75294.1	100604	79548.7	72604.8	87375.9	71535.4	70589.1	70104.1	62989.1	59314.1	68361.1	98608.9	88909	87504.3	74893	67336.4	71488.4	76604.5	81146.7	70387.7	88951.1	75450.7	78458.2	67565.7	60336.7	60227.8	72965.5	75701.8	69490.4	81635.3	78042.8	72643.8	78461.3	69721.3	79381.1
P60709;P63267;P68133;Q562R1	ACTA1;ACTB;ACTBL2;ACTG2	40735	36580.2	31485.9	39250.7	40572	43932.3	47153.6	52108.3	49290.5	58270.2	65958	57371	54306.5	53094.6	61441.5	57761.5	59907	57469.7	60679.4	53268	76328.9	57829.3	55514.1	62778.1	51757.3	47768	57875.8	46613.9	59766.6	61977.2	53687.6	49433.4	53597.9	50714.6	57903.5	58002.3	54177.9	50791.2	54031.1	51069.6	49385.6	52268.3	49969.2	59076.6	57831.5	56465.2	54521	59576.7	59146.9	46133.2	61089.7
P60709;P68133	ACTA1;ACTB	0	0	0	0	0	0	0	0	331.252	0	168.58	0	0	0	0	0	0	0	0	0	0	0	363.424	311.71	0	0	0	0	0	0	0	0	212.028	0	0	0	0	0	303.505	0	0	0	0	0	0	0	190.333	0	0	0	0
P60709;Q562R1	ACTB;ACTBL2	602.795	484.227	186.349	389.798	215.988	0	592.165	539.581	413.453	321.859	516.979	448.551	908.043	726.667	870.305	1594.76	1893.25	1766.93	818.718	539.231	610.735	829.027	1026.31	549.988	1378.19	906.604	876.586	750.256	441.246	656.121	555.316	0	164.112	735.555	1289.35	567.845	369.424	324.224	459.076	1300.2	570.691	845.362	507.608	329.873	149.383	0	564.357	346.196	910.755	438.002	456.842
P60842	EIF4A1	9521.56	12454.8	9914.16	8512.88	10108.5	7909.86	10256.7	8614.03	10320.7	6152.12	8479.66	5649.3	6768.6	5885.78	6574.84	3683.69	4107.96	5752.73	7649.49	10142	8129.03	10271.5	11060.1	8762.22	9515.81	8757.49	9466.93	7476.58	9423.4	5598.7	10868.8	11196.4	11274.2	7846.32	9228.36	7605.8	9464.75	8534.86	9455.16	9076.15	7635.61	9983.34	9493.68	8440.18	8712.57	5738.9	9093.08	8639.29	6922.32	7034.66	8780.45
P60842;Q14240	EIF4A1;EIF4A2	17030.7	12982.7	15121.1	10501.7	12528.5	12804.1	12353.3	14203.6	12627.3	9006.85	7413.31	9155.23	10620.9	10056.7	9503.81	8659.27	6499.3	6799.31	12040.4	12272.9	11605	11724.1	8163.08	12612.5	11719.3	11010	12757.3	10617.8	7194.87	7745.55	9928.24	14555.2	12348.9	14080.8	10756.9	13175.7	10933.3	13718	14360	12962.2	15912.4	17436.4	10355	11685.3	9289.74	8119.27	10394.5	11477.6	8519.2	10559.1	11632.9
P60866	RPS20	5323.07	7241.79	6795.3	4061.27	4743.2	3628.92	5015.64	5764.64	8039.5	4435.59	3435.39	4884.63	3320.66	4654.19	4162.8	5035.97	3440.36	4198.52	4191.19	6029.02	6569.41	3910.18	7089.21	8907.02	7362.19	6810.06	5638.13	4210.57	7124.75	5565.1	8308.36	6029.44	8734.68	7764.69	7810.59	7238.72	6165.45	8010.1	6359.74	4810.77	3606	4602.35	5268.55	4378.36	4489.39	4557.8	4550.78	4595.44	4998.69	5746.5	5449.52
P60891	PRPS1	0	186.673	0	0	0	0	0	0	0	0	188.809	0	0	0	0	0	0	0	0	0	0	0	0	0	0	0	0	0	0	0	0	0	67.0824	0	0	0	0	149.726	0	97.9516	0	0	0	0	0	0	0	0	244.59	123.001	149.296
P60900	PSMA6	2963.19	4974.95	3063.02	3129.35	3069.88	3717.05	3674.96	3434.77	2201.52	2520.52	2981.37	3350.98	3394.88	3030.42	3242.42	3019.27	2838.15	2076.25	3689.72	2325.78	3178.33	3664.77	3824.81	4837.5	3476.27	3292.81	4346.1	1991	4450.82	2378.42	3811.46	3287.46	4306.45	3670.39	2532.6	3450.44	3118.51	3150.25	2945.22	2011.92	3226.11	3759.98	3732.56	2656.8	2700.1	3486.94	3036.98	3185	2515.99	2459.6	2625.27
P60903	S100A10	0	1268.28	3113.71	970.746	1140.3	2413.61	1651.32	572.213	2665.18	2839.86	1992.08	2880.75	1593.05	2068.82	1620.57	1194.65	0	436.224	972.32	1211.27	1865.18	1631.98	1347.54	915.387	2159.24	1211.24	1531.77	0	966.512	1727.59	2706.58	2038.36	985.886	1118.4	1088.56	787.86	2869.33	1556.36	1033.43	2065.13	2036.62	1827.33	1612.05	1990.44	2009.57	2212.18	1194.15	1970.4	0	2310.59	1895.22
P60953	CDC42	3493.62	2271.47	1841.54	2311.45	2239.37	1518.54	2004.1	1881.66	1340.02	1916.55	1476.36	1717.9	1421.65	1826.84	2311.83	1540.68	1466.94	1293.53	2407.33	2921.22	1970.16	2080.43	1998.83	2246.14	1462.67	1166.43	1511.05	1340.68	2288.64	1516.1	1611.52	1425.5	1121.85	1608.53	2308.87	1393.02	665.205	1057.3	1503.44	3143.68	2351.32	1733.55	2014.1	2143.48	2015.91	2037.17	2300.16	2232.99	2030.88	1340.74	1416.55
P60953;P63000;P84095	CDC42;RAC1;RHOG	754.434	738.271	426.111	1278.93	951.855	533.891	910.807	701.679	884.569	742.958	569.8	1403.41	665.497	604.895	1542.86	1032.67	1037.8	873.88	469.266	828.892	575.868	1102.04	359.063	642.903	659.528	581.315	895.21	1128	1202.9	930.964	859.98	407.789	1733.36	453.191	1069.71	1298.79	498.293	998.523	589.833	1744.34	1254.14	614.407	1083.84	443.828	889.134	765.125	567.678	1250.59	666.166	759.005	513.575
P60981	DSTN	640.905	724.574	747.524	1813.7	1093.16	845.939	0	1284.32	905.031	402.597	456.709	652.118	1502.26	240.551	546.648	461.098	423.004	0	253.85	516.127	678.553	895.4	0	400.535	1117.7	395.475	719.536	1213.11	409.252	1212.27	1006.12	1989	1348.59	513.087	775.513	327.085	437.163	433.175	1086.98	519.374	1136.63	1068.25	1268.21	544.907	562.163	407.79	684.729	290.679	436.932	282.252	0
P60983	GMFB	0	0	0	0	0	0	184.699	0	0	0	0	0	0	0	0	0	0	0	221.654	0	0	0	0	0	0	0	0	0	131.695	0	0	0	255.153	0	0	0	253.443	0	163.206	0	0	0	0	0	0	0	0	0	0	0	0
P61006	RAB8A	379.087	0	0	258.1	331.826	342.912	0	151.837	0	183.405	0	0	129.301	0	365.641	288.569	437.411	304.795	119.99	0	306.334	0	0	217.362	0	169.15	0	0	0	0	0	231.63	0	242.913	241.935	265.128	0	335.818	0	0	0	0	445.615	0	84.6459	0	425.194	172.907	331.149	351.171	0
P61006;P61026;P61106;P62820;Q15286;Q86YS6;Q92930;Q9H0U4	RAB10;RAB14;RAB1A;RAB1B;RAB35;RAB43;RAB8A;RAB8B	6063.05	0	0	4358.66	4344.89	0	4638.64	4043.54	0	0	0	0	5601.61	4530.3	6776.04	0	3444.13	3896.39	4293.3	0	4299.9	0	4839.38	5074.3	6107.09	3736.51	4377.98	0	3261.15	3062.36	0	0	4208.22	0	3960.64	3556.25	4685.46	0	0	4473.56	0	4539.55	0	0	0	5896.29	5532.94	0	5136.37	5073.04	0
P61006;Q92930	RAB8A;RAB8B	0	262.465	0	0	0	0	0	0	0	0	196.676	0	143.323	366.303	0	0	315.219	0	0	0	0	0	0	0	0	0	83.1889	0	0	160.324	0	0	0	0	0	0	0	0	0	0	0	0	0	0	0	0	0	0	0	89.0004	0
P61009	SPCS3	1136.26	1469.23	891.924	1332.02	1027.11	1359.24	1293.26	1342	567.005	2276.65	1780.25	2264.1	1400.21	1958.07	955.753	1849.07	776.738	1911.8	2092.32	1207.58	1357.06	1838.82	2000.57	1726.2	1607.9	1132.07	1357.91	1240.43	1236.45	769.169	1361.28	1385.24	975.666	932.47	1337.94	1280.14	1334.95	1089.09	1262.67	2141.77	1067.57	1504.83	1306.13	1122.99	1768.74	1383.42	1450.83	1945.42	1667.32	999.385	1069.69
P61011	SRP54	355.211	588.415	284.689	625.547	728.49	462.001	478.042	244.733	406.016	288.067	289.502	816.613	746.679	217.336	487.721	676.309	211.736	503.347	374.379	682.44	426.487	2772.63	495.334	616.275	629.905	811.545	344.582	619.183	355.028	502.131	0	487.066	490.211	451.67	350.921	123.291	852.947	382.686	392.014	441.388	281.376	402.25	397.393	493.316	420.76	764.06	75.6591	1485.06	992.505	489.028	850.078
P61019	RAB2A	692.847	736.605	972.713	959.136	929.105	922.732	262.365	1101.42	919.544	847.36	1098.7	1484.6	968.131	1318.08	626.985	690.598	1236.29	1436.08	1321.77	599.183	1364.7	849.74	918.615	964.422	940.452	955.804	996.931	651.981	1277.67	1009.86	1175.74	667.844	944.278	606.417	685.799	1089.82	1187.93	654.224	636.732	445.624	998.533	502.66	1372.92	632.947	1451.78	1141.79	1074.35	883.093	582.907	1113.58	765.282
P61019;Q8WUD1	RAB2A;RAB2B	2182.01	2143.03	2885.14	2625.5	2144.79	1838.1	2405.34	2106.56	2137.3	2484.63	3759.09	2288.51	2540.47	2048.2	2113.75	1438.18	1037.23	1073.59	2596.75	1787.51	1931.74	2022.38	2315.67	2491.4	3366.84	2433.14	2243.09	774.733	825.909	1003.46	1922.24	1034.66	1564.86	1175.11	1062.51	1168.73	1888.03	1764.84	2089.94	2054.83	2440.79	2320.66	3498.13	2984.93	2310.13	2052.22	2549.96	2330.62	1566.77	1774.43	2253.9
P61020	RAB5B	0	0	0	0	777.308	1061.21	0	0	0	0	772.099	842.24	0	0	308.985	0	824.42	0	0	1044.84	1243.97	0	0	617.427	0	0	217.284	0	575.656	0	498.54	759.055	0	221.069	0	553.924	1187.74	0	476.257	650.772	0	0	455.133	0	0	1141.49	0	0	754.662	865.008	353.332
P61024	CKS1B	0	0	0	170.738	0	0	190.339	0	253.961	0	0	0	44.0993	0	301.776	0	0	0	220.655	0	0	106.542	0	0	444.235	0	0	0	0	0	0	0	0	0	112.788	0	0	0	150.799	0	0	85.089	380.455	103.16	0	0	0	125.172	0	0	0
P61026	RAB10	606.322	649.433	1085.71	1044.69	1179.76	576.729	1000.02	355.863	1030.38	497.571	394.867	1030.84	656.927	593.903	1925.88	726.085	1317.2	446.101	597.377	1665.51	780.346	359.908	1041.02	1052.82	644.651	740.248	451.078	167.048	464.181	860.466	368.422	810.872	742.313	797.216	885.031	416.876	574.208	617.503	654.405	670.115	433.634	514.103	416.905	1050.74	1123.51	778.326	1220.88	1050.98	1272.72	683.788	1094.36
P61077	UBE2D3	694.281	606.338	757.268	857.986	550.018	0	758.537	753.861	1056.33	548.055	550.694	876.891	318.717	980.111	957.852	539.484	0	283.075	602.059	558.629	529.755	526.051	875.128	536.503	1397.9	821.262	1100.08	1309.69	976.172	1157.31	1060.78	1200.16	494.733	833.028	820.386	720.995	560.58	850.954	587.924	1300.2	699.557	520.48	609.533	458.224	0	649.323	298.778	355.219	436.328	532.004	585.237
P61081	UBE2M	0	0	704.97	1200.55	966.101	0	329.261	328.391	410.591	243.314	0	758.751	0	0	390.369	0	176.566	0	432.484	546.904	285.809	0	169.839	0	0	590.396	90.8819	677.782	330.662	0	0	0	649.18	267.907	501.418	223.136	299.307	433.777	252.723	1006.68	437.435	670.71	211.656	192.488	506.357	0	0	0	344.286	422.935	140.1
P61086	UBE2K	795.059	1332.4	1042.49	1033.9	543.894	1124.69	1288.8	1108.2	680.632	0	879.945	984.438	523.15	0	891.437	0	424.359	752.458	506	0	415.12	580.782	0	747.285	359.358	1078.77	0	840.509	1195.29	1152.29	1438.31	1656.6	1829.2	1102.54	641.676	881.883	951.953	605.482	799.175	1079.94	933.753	962.047	396.676	276.043	800.335	1479.41	996.585	522.546	423.574	489.71	188.968
P61088	UBE2N	1141.77	2007.61	1289.29	1324.46	1118.23	1881.2	1790.97	1500.52	1012.85	0	997.254	3057.99	1276.05	742.811	862.345	847.969	833.98	735.349	1321.79	922.28	993.555	444.313	1205.68	2045.53	801.875	980.25	785.774	2498.24	1835.46	1582.21	1600.07	1678.83	2402.17	1246.31	1323.84	960.25	799.799	1296.16	1473.13	1802.21	2049.84	1390.58	1279.87	888.963	1039	1836.19	1651.05	859.782	1454.81	973.177	1239.03
P61106	RAB14	880.951	904.704	1214.7	992.955	1187.27	669.563	1458.84	865.579	2512.18	722.07	822.822	996.668	1092.06	946.309	1333.57	779.558	1337.32	1187.06	1609.26	1121.92	1696	1089.45	1161.37	1217.14	1429.57	1891.4	1198.09	0	1444.27	2598.57	910.955	1027.75	978.554	268.295	510.285	623.89	1172.9	1380.79	1063.82	1472.59	955.212	1165.19	1475.19	948.831	1800.29	896.299	1030.4	952.317	1878.22	1096.13	811.762
P61158	ACTR3	4225.91	5003.79	3581.87	3395.18	2993.74	4739.85	3335.19	5162.17	4106.44	3569.73	3636.09	2870.52	4789.8	3787.19	4300.46	2951.46	2993.27	4136.47	4115.24	3833.56	3059.49	3913.96	4249.86	3746.53	4736.21	2773.63	2497.46	3871.91	3535.24	3576.58	4063.35	3941.49	3861.69	3157.19	3869.31	3477.39	4188.12	4021.66	2912.58	4415	4060.6	3312.27	4918.55	3062.01	4435.87	3975.51	3637.11	3622.41	3617.54	4001.59	3691.73
P61160	ACTR2	4247.17	3153.9	4460.83	3593.48	2896.01	3447.6	3616.13	3027.99	3430.48	2021.02	3462.92	3275.07	3279.25	3415.23	3209.43	3914.5	3307.82	3595.57	3611.9	3161.44	3501.36	3538.12	2881.59	2248.96	3010.5	1309.69	2810.75	3909.49	3669.06	4280.26	4263.89	2548.43	3135.29	3116.85	3499.2	2417.99	3404.55	3314.09	3720.69	3967.02	3418.13	4339.29	2492.56	3155.57	2575.68	3363.72	2124.16	3367.5	3805.34	2936.86	2880.94
P61163	ACTR1A	0	317.204	0	0	0	0	0	0	0	0	0	0	0	0	0	0	0	0	0	0	0	0	0	0	0	0	0	0	0	0	473.612	0	0	0	0	0	314.654	0	0	252.257	0	0	0	328.674	0	0	0	181.556	0	0	0
P61201	COPS2	713.983	453.263	0	0	598.639	409.124	825.599	725.622	347.55	0	272.411	0	121.045	380.571	386.482	0	0	0	544.786	112.083	260.076	416.002	260.865	853.674	0	0	0	0	0	0	0	234.168	616.677	310.825	436.262	241.136	0	218.128	326.567	341.564	0	221.901	404.283	0	247.422	0	411.944	0	0	0	0
P61204;P84077	ARF1;ARF3	2911.86	1829.45	2676.34	3286.16	2014.84	2643.75	1935.42	2497.1	2730.63	2350.66	2579.16	1694.42	2300.36	1968.57	1914.03	2199.01	804.511	2817.26	2586.17	1589.25	2928.08	1629.47	2949.88	1337.61	2577.67	3183.31	2771.78	3945.69	6358.49	3608.24	4419.94	3741.88	3194.89	4564.57	4083.68	3058.03	3840.69	3866.19	2775.4	1820.23	2904.19	3146.79	1576.31	2729.07	2945.6	1291.23	1815.16	1678.89	2279.49	2399.31	2289.02
P61221	ABCE1	690.407	850.11	1650.99	1538.71	985.559	1054.69	1032.97	1598.88	979.796	805.804	708.339	978.505	865.364	736.191	491.125	1178.93	857.477	294.479	856.314	745.727	704.252	985.84	946.374	715.338	752.22	1440.74	1091.42	0	1450.72	1267.43	1454.36	1126.47	1072.4	858.277	1092.69	866.103	1118	864.099	1226.97	1156.96	1051.18	1372.35	1359.03	1059.52	616.805	1243.61	584.619	663.553	1376.92	883.509	1319.52
P61224	RAP1B	549.067	824.805	601.435	540.202	644.625	362.956	353.343	523.962	1005.1	420.868	510.792	772.087	395.07	510.67	564.829	450.379	607.21	559.74	654.783	0	653.73	0	413.546	0	523.738	0	0	582.093	179.32	691.253	359.109	477.324	290.066	331.802	315.159	435.61	491.449	679.192	378.924	0	0	0	321.16	912.793	0	537.062	433.096	397.841	0	331.893	482.746
P61225	RAP2B	1330.89	1243.18	956.844	1329.59	1328.15	1123.56	1736.19	1871.19	1448.46	1251.43	1386.78	2509.31	1801.22	1607.64	1551.97	1501.63	1086.4	2506.76	1674.63	1279.64	1406.21	2358.34	653.136	2061.82	2477.42	1742.14	1993.85	1148.17	1494.27	707.679	925.812	802.857	1244.08	1211.69	1763.68	972.248	847.516	1203.19	1060.75	1906.64	1566.26	1357.58	1695.84	1593.62	1033.87	1618.58	2281.86	1397.51	768.881	1991.42	1376.1
P61244	MAX	415.317	291.097	0	0	64.6848	0	1282.43	332.607	381.164	140.444	0	474.947	195.926	222.331	0	0	0	294.921	0	0	0	0	324.773	0	0	0	271.886	0	662.547	235.153	0	142.117	0	0	0	212.919	413.43	263.212	334.938	220.084	0	0	0	0	0	0	0	324.105	356.113	408.104	0
P61247	RPS3A	12447.9	11238.2	15264.1	18096.9	18134	14632	16056.7	17341.1	17869.5	15614.4	14666.8	13554.2	14077.7	11440.5	16009.5	11481.9	11165.8	13453.1	16098.9	17434.1	18243.3	18053.9	18138	16727.3	17432.5	13937.2	18247.1	13414.1	14709.9	13969.2	13488	14752.5	15356.1	13962.9	15144.5	12442.7	16915.6	15794.4	16882	15828.5	18529.6	17325.9	16088.4	17763.6	13655.6	17226.3	20011.2	17878.3	16510	14956.2	18353.7
P61254	RPL26	228.084	0	0	0	0	337.955	445.534	0	595.028	315.601	0	428.338	0	0	0	108.759	202.71	176.237	69.8906	459.058	0	0	0	0	397.234	0	0	711.046	581.087	573.938	281.12	130.21	283.903	444.146	0	322.21	824.761	0	0	0	242.773	339.25	0	211.118	237.375	0	0	0	152.407	121.001	0
P61254;Q9UNX3	RPL26;RPL26L1	8020.08	7736.2	5611.8	7183.07	5738.97	7082.15	3989.41	8567.92	6780.66	4047.54	7038.67	6173.4	4916.37	6710.07	5884.18	5970.05	6035.55	5936.46	6963.24	6528.48	7239.83	9228.24	10140.4	8149.32	5854.13	11267.4	10026.8	5784.43	7053.37	6883.77	7506.78	6249.08	8372.57	5514.18	5342.9	5133.85	7009.77	6450.16	4563.17	8622.54	8612.03	8332.52	5761.44	9264.12	7571.64	7464.53	6758.29	7653.06	8686.48	5426.55	5615.45
P61289	PSME3	2498.02	2308.72	1139.6	1214.36	1867.49	1104.28	2565.13	1984.03	1597.88	1649.44	4572.69	1959.14	1956.06	1137.66	1864.64	1446.6	1384.91	1224.21	2480.34	1658.74	1577.99	1127.25	1820.15	1667.19	2651.44	1685.99	1669.86	2220.88	1519.84	1408.7	1503.63	1321.55	3019.05	1242.28	1585.68	1220.48	1309.24	1864.94	1645.87	1690.31	2310.88	2702.5	1211.97	1281.86	2071.72	2187.59	2656.75	1415.84	1251.95	1151.4	1233.48
P61313	RPL15	6425.2	8205.38	5572.3	7477.69	9730.4	9245.06	7455.9	7360.95	6559.76	9111.4	8144.87	7212.94	7271.6	6978.75	9095.65	6866.24	5712.54	7667.03	9995.78	12091.7	12169.5	8628.1	10760	9575.76	11670.4	8402.98	11306.9	5575.04	5418.07	5553.26	7883.9	7745.18	9805.6	7922.62	6456.6	7469.1	10893.7	6067.13	7560.55	10735.6	7438.85	11081.1	9062.84	7431.7	8423.26	9643.91	9071.37	8784.11	10920.7	9474.88	10387
P61326;Q96A72	MAGOH;MAGOHB	2947.41	1337.3	1718.25	1564.05	1501.51	1369.31	1304.99	1911.96	1517.66	1215.45	2989.13	1889.6	1675.75	1872.37	1272.54	1229.71	1581.85	1388.75	2306.67	2795.36	1291.24	1758.58	2646.41	2629.44	1306.44	814.613	1381.94	3247.8	2650.79	2702.36	1529.03	1676.76	1346.64	2458.94	3054.73	1777.64	2040.18	2064.93	1161.22	2370.72	0	2019.82	1689.23	1633.18	1642.68	2640.8	1284.8	1626.34	1349.5	1292.04	1701.7
P61353	RPL27	9817.38	10880.1	10981.4	9075.66	9456.84	9408.33	9151.37	10004.1	7206.26	6982.28	7543.79	8670.09	8038.1	9160.86	8698.44	7972.6	7035.55	2355.19	10055.7	8711.98	7996.13	11947.4	13553.2	8839.4	9438.13	9018.94	8716.42	2854.15	7301.41	5196.12	6592.94	10134.4	9578.61	8828.6	8171	7611.66	7163.14	9011.88	8017.66	9404.61	9298.38	8883.08	9973.93	11435.6	10809.3	10140.6	11251.7	9458.62	9680.78	9036.44	11332.3
P61421	ATP6V0D1	1369.46	1211.07	1131.18	1026.35	838.983	947.314	1934.11	872.72	662.986	770.406	882.201	1404.53	800.133	736.932	854.986	1065.91	1183.44	1019.86	947.481	1098.55	576.098	604.405	987.873	1215.99	1163.53	2091.14	756.966	1077.95	1153.28	623.437	1464.8	842.982	0	1156.78	1282.45	1018.59	908.848	987.48	1042.91	679.315	1288.11	675.29	898.169	814.907	932.687	802.764	1209.35	1040.36	829.675	598.035	1054.26
P61457	PCBD1	775.126	0	767.609	785.525	422.578	640.151	779.28	505.736	541.6	0	566.242	0	390.032	0	503.433	216.226	0	0	411.071	0	744.299	528.906	0	0	412.987	0	0	584.826	599.349	702.851	1470.95	980.819	386.298	296.59	548.421	605.932	327.212	594.444	550.743	1024.15	533.883	864.225	437.66	694.571	680.93	632.386	0	1172.36	989.794	436.158	639.93
P61513	RPL37A	1637.61	1142.98	1543.32	839.603	1488.18	687.617	1178.62	996.608	642.504	1245.53	1480.31	1194.86	1042.16	408.607	943.446	1218.03	633.838	868.206	601.669	1064.14	1167.99	946.861	1632.71	1735.45	1189.53	907.425	1145.79	1242.36	1523.02	974.771	1465.99	669.999	1000.99	690.562	1035.98	1458.93	923.172	1523.14	755.73	1322.09	1365.59	1384.93	840.467	1369.05	1095.53	1580.67	1412.25	1575.98	1073.75	1372.25	661.764
P61586	RHOA	831.221	847.341	153.379	847.747	385.391	391.629	374.348	369.881	746.862	736.41	765.852	515.026	948.079	495.734	892.132	831.628	409.29	775.286	720.698	877.274	765.313	749.551	770.479	1084.76	1043.89	397.071	372.282	694.082	335.807	588.939	675.259	474.862	818.721	566.065	462.65	642.54	543.164	353.417	441.299	326.46	645.833	856.78	625.54	1272.75	935.842	796.09	814.403	548.729	605.015	435.118	632.02
P61604	HSPE1	36792.4	39435.3	47790.8	41646.5	36593.7	37413.4	33652.5	39562.9	34483	38886.5	41885.9	47246.1	44342.4	46957.5	44687.3	16775.3	25785.1	29448.9	44998	47015.6	57629.3	44546.4	39013	41160.8	44471.7	48491.7	51054.1	29353.7	30320.2	28106.7	30515.6	29177.3	31561.3	33965.5	28251.7	34268.6	35975.1	28362.5	27997.6	38915.5	39287.2	36474.2	40428.3	40520	50062	40990	47083.2	50537.6	43734.2	41839.1	45439.1
P61619	SEC61A1	2180.89	970.877	3055.5	983.037	1435.28	1709.78	2006.86	2024.04	2292.24	2752.32	2145.05	2163.94	2649.98	1872.87	2677.28	2353.62	1190.53	3010.27	1276.78	2066.8	2466.18	1840.69	1963.6	2571.58	1317.15	1646.29	2072.22	1945.48	1005.64	2123.99	1641.25	1691.21	1308.76	1562.79	1468.12	1631.45	1682.66	2393.61	1550.34	1569.13	1344.57	2390.33	3016.44	1976.45	1686.92	2437.14	2031.76	2359.38	2429.48	1579.06	2466.69
P61758	VBP1	920.005	524.399	0	371.075	853.368	625.448	584.034	718.865	615.879	858.17	548.261	298.51	468.453	663.994	219.623	414.096	220.259	0	338.175	618.785	746.448	0	397.413	813.314	944.252	989.588	1830.69	447.851	454.694	459.314	641.072	755.746	981.807	948.242	0	475.828	679.161	559.818	286.933	1015.53	893.281	478.496	506.577	677.141	507.184	993.257	898.068	789.612	736.981	645.183	817.889
P61764	STXBP1	0	0	0	133.154	0	0	0	0	0	0	0	100.106	0	0	0	0	0	0	0	0	268.814	0	0	0	0	0	0	0	141.199	0	0	143.332	0	0	0	0	0	0	0	0	0	0	0	0	0	0	0	0	0	0	0
P61769	B2M	0	0	326.677	340.124	0	202.765	112.729	0	775.31	913.298	738.843	426.243	1067.96	960.523	747.474	720.226	544.327	470.352	861.225	787.361	811.099	705.377	705.634	1391.76	1161.83	973.573	723.549	0	1171.59	335.589	0	0	465.993	577.115	368.747	408.046	0	573.05	414.026	262.017	0	132.53	439.332	383.632	386.869	420.952	685.489	0	514.033	0	260.16
P61803	DAD1	2544.86	1583.43	1336.1	1538.34	1936.67	1423.51	2656.35	1792.01	2016.27	3029.96	2437.33	2796.41	3681.78	2215.79	2901.51	2032.31	2071.72	2671.13	2019.55	2776.94	3548.8	1810.04	1657.89	3198.58	1915.71	2063.54	2524.11	1544.8	1081.15	1908.95	2074.76	1732.5	1941.47	1741.79	1667.18	1802.99	1843.01	2426.74	2185.98	1653.77	2389.59	1839.55	3056.5	3005.83	4285.06	4280.94	3069.52	2790.13	1752.09	2047.49	1545.34
P61812	TGFB2	0	0	0	168.79	0	245.262	208.388	0	332.543	170.091	272.893	0	390.323	318.838	0	345.713	149.042	190.663	0	0	0	0	0	0	0	0	0	0	0	0	0	0	0	0	0	0	0	0	0	0	0	0	0	0	406.869	208.611	0	0	305.653	0	0
P61916	NPC2	2049.16	1565.67	1777.03	1997.95	3533.72	1386.46	1898.73	1593.52	2796.79	1751.95	1527.48	1751.22	1680.14	1338.97	1802.56	2436.87	2584.76	2585.24	1119.2	1251.05	800.698	1154.87	1108.84	1853.55	1619.16	1547.69	1203.03	1558.53	2143.29	1404.61	1281.61	1142.28	2250.18	2084.05	1714.76	1101.98	1997.42	2092.01	1153.39	1232.73	1244.8	2305.88	1910.28	1917.96	929.833	989.095	1879.14	2840.6	1500.62	1304.93	1197.06
P61923	COPZ1	186.92	780.679	790.509	489.992	428.268	696.608	784.217	331.193	584.463	708.186	348.06	283.148	413.171	0	792.632	0	0	0	673.241	534.418	431.045	0	400.52	1017.94	705.113	623.894	435.97	658.164	0	0	504.231	426.897	471.242	795.875	464.835	349.19	549.959	658.261	844.241	376.637	297.939	980.913	501.729	756.658	544.726	579.74	461.911	317.703	347.945	286.972	530.921
P61956	SUMO2	1090.53	1028.37	839.869	1535.83	1227.6	1849.09	1887.75	1808.56	1095.92	1130.65	1332.17	1372.82	984.817	619.045	1230.15	1462.29	1243.12	1313.35	1533.23	1887.11	1656.06	1725.98	1998.89	843.812	1984.34	2141.39	2644.42	3113.08	4184.78	1648.36	1502.51	1964.38	2131.68	1246.57	1951.85	1772.69	1773.26	1713.57	2131.4	1098.93	1925.08	1298.77	2118.74	1897.42	1558.88	2007.71	824.107	1477.03	1804.77	1201.41	1398.54
P61960	UFM1	0	241.413	0	376.914	0	0	0	0	0	0	0	288.768	0	275.224	172.002	0	133.847	0	0	0	0	0	619.278	0	0	0	0	0	801.034	0	0	393.66	0	383.857	0	71.6027	220.152	200.352	281.555	0	264.636	0	0	0	0	227.471	379.56	299.962	0	0	0
P61962	DCAF7	0	0	0	0	0	0	0	0	0	0	323.005	0	0	0	0	233.748	0	191.084	170.787	0	169.212	0	0	0	362.029	967.621	0	0	0	0	0	0	0	0	374.356	0	0	0	0	0	109.895	0	0	0	0	0	396.817	0	0	170.186	116.669
P61964	WDR5	631.165	367.572	770.625	732.631	563.994	2020.16	0	761.323	252.038	659.935	1158.28	903.787	924.372	1117.46	1063.34	594.152	889.156	628.315	953.198	1073.25	530.076	1215.02	287.447	1097.75	1411.3	431.738	747.251	611.171	813.945	1070.72	845.499	1234.38	680.987	565.694	0	1167.75	842.683	619.33	766.116	530.635	997.158	614.537	892.313	854.829	760.838	722.189	919.408	696.381	575.87	639.287	532.948
P61966	AP1S1	0	282.398	266.344	290.726	0	312.359	0	0	202.908	213.799	316.945	171.276	246.604	0	107.011	0	180.751	0	0	0	207.795	277.29	191.836	0	231.058	0	161.735	366.453	0	364.393	0	165.858	0	141.16	323.07	0	173.717	143.159	328.972	0	312.212	0	306.727	0	223.875	409.626	323.149	215.058	464.185	295.207	0
P61970	NUTF2	375.764	477.96	578.326	470.137	1202.96	357.678	859.867	766.857	699.094	247.011	0	0	525.905	539.545	313.233	0	308.475	195.57	813.653	697.024	340.858	1023.26	0	375.523	190.151	0	836.324	787.979	1170.38	1021.46	738.488	696.103	771.387	659.265	972.599	699.669	0	761.695	1047.61	812.771	706.024	878.05	304.75	0	692.465	0	494.696	391.256	662.041	458.331	434.858
P61978	HNRNPK	31588	34236.7	24862.5	30101.8	31191	32801.8	33209.8	33657.6	33648.1	34615.8	31517.2	30914.9	34448.7	32890.9	34382.5	33504.4	25700.6	36482	43354.1	38518.9	38802.3	33857.4	38131.6	42676.4	38273.5	30056.8	36124.8	33354.2	39883.7	34490.2	31389.5	29012.1	32413.9	39227	40387.7	33336.1	32016.9	33864.9	31675	34565.6	26547.2	35077.4	33089.7	31887.1	39021.2	32286.4	40187.5	34907.3	36195.9	31775.9	34592.8
P61981	YWHAG	3551.2	3410.78	2210.16	2342.52	1467.16	2863.79	3432.75	3425.9	2873.9	1942.7	2972.49	1805.75	1993.7	2787.31	2415.68	2382.11	1901.81	1903.66	3142.73	2075.3	2208.9	2291.6	2486.2	3271.72	3010.38	2406.94	2333.45	3043.05	4805.69	4693.48	2937.91	3036.78	3933.98	4260.17	3636.77	3139.79	2596.09	3746.69	3420.51	4220.91	3305.1	2901.89	2515.14	1756.72	2479.31	1296.01	3478.88	2733.07	2849.71	2573.45	1407.68
P62070	RRAS2	0	0	0	0	0	0	0	0	0	0	0	0	0	243.543	0	174.444	0	0	0	0	0	0	209.333	0	0	0	0	0	0	0	0	0	0	160.777	0	0	0	0	0	0	0	0	0	0	0	0	0	0	0	0	0
P62081	RPS7	2092.88	2671.15	2542.26	2237.78	2470.24	2460.31	3530.69	2409.94	3100.83	3578.45	3015.82	2945	3037.05	2230.86	2445.45	3183.98	2027.61	3431.94	2384.67	2735.04	2106.09	2389.2	3165.66	1940.49	2954.28	2942.33	2749.79	3525.45	3249.57	3122.91	3558.33	3063.09	3426.3	2829.11	3953.77	3465.29	2761.06	4252.48	3504.05	2746.57	4077.95	3195.21	2062.91	2385.17	3936.31	2838.41	3770.8	3126.94	2593	2346.78	3281.11
P62136	PPP1CA	2168.91	2283.93	2207.27	2893.06	2157.23	1702.92	2316.33	1779.1	3154.54	2281.83	1784.81	1937.42	2767.28	1702.83	2054.33	2490.47	1653.92	2316.48	1986.31	2225.99	2885.68	1204.28	1879.28	3057.38	2131.98	1754.92	3156.9	1991.11	1439.98	1350.81	1719.21	1540.67	1781.76	2156.78	1831.19	2473.03	2820.88	2078.3	1853.96	1779.59	1744.69	1402.44	1923.94	2066.87	2186.71	2183.87	1820.7	2748.6	2004.17	1307.73	1905.18
P62140	PPP1CB	1797.67	1487.15	1158.94	1622.74	1743.68	1280.36	1333.54	1446.64	1964.75	927.441	1161.71	1031.13	1374.08	1007.3	1532.07	1273	1305.5	1275.89	1063.67	805.198	1080.06	1490.58	1602.59	806.86	1026.73	1402.85	1123.37	975.909	1530.39	2002.28	1797.09	1820.07	1151.64	1689.37	1459.84	1330.37	1604.57	1182.2	1204.15	2018.01	1626.14	1636.31	1549.91	1941.01	1477.91	1288.32	1726.59	1333.97	958.689	1627.81	1295.03
P62166	NCS1	0	0	136.498	0	0	0	0	0	0	0	0	164.598	84.1898	0	0	0	0	0	0	0	0	0	0	0	0	42.0528	0	0	0	0	0	0	0	0	0	0	0	0	0	0	0	0	170.549	0	126.873	0	133.897	0	0	0	0
P62191	PSMC1	3031.01	2263.58	2867.9	2265.42	2598.56	3047.16	3371.74	3311.27	3725.1	2187.07	2537.45	2306.64	2601.26	1385.15	3484.98	2928.03	2418.31	2798.71	2421.73	2909.51	2254.65	2268.91	3412.44	3061.09	3148.43	2901.28	1770.48	3590.56	3654.73	3479.19	2467.24	2338.92	2580.57	2103.06	2825.14	2532.21	3825.89	2646	2656.89	3926.76	2646.74	2109.15	3552.83	3088.65	1898.97	3131.82	2450.7	2613.53	2714.18	2689.06	3354.6
P62195	PSMC5	2092.03	1936.21	3604.14	3559.18	3097.15	2462.17	2771.11	1998.8	1990.98	1975.26	2284.28	1952.1	1805.07	1529.48	1882.8	2129.21	1299.68	1681.48	2042.33	1722.6	1428.02	2340.48	3419.21	1698.45	2386.51	2105.29	2555.35	2793.63	2792.87	1877.12	1956.69	2461.34	2607.85	1931.71	2012.23	1033.99	2156.92	2516.67	1239.28	3197.92	3251.02	2448.31	1415.03	3312.62	2655.86	2007.09	2336	1674.55	2640	2402.95	1833.46
P62195;Q8NB90	PSMC5;SPATA5	1799.61	919.33	1159.64	852.616	1323.56	1575.37	1697.54	1644.28	1242.82	1014.75	0	1337.96	929.092	851.41	1615.99	1431.09	585.823	1291.19	1375.85	925.877	1356.44	1235.22	1107.72	1007.06	1146.22	881.868	798.365	1733.17	1023.69	1410.6	1551.01	1462.59	845.718	895.329	1466.25	1198.35	1240.37	1001.76	1371.51	791.661	1393.36	605.567	1251.36	1073.59	620.041	854.734	980.435	732.99	1336.02	628.004	1411.34
P62241	RPS8	16730.3	16571.5	19270.9	16139.4	15376.5	16472.3	16141.6	16573.7	16401.7	11026.9	11396.4	14378.4	11247.2	13864.7	11490.5	9372.85	11118.4	11771.4	15912	12180.8	17333.4	16677.6	18850	16194.2	17411.4	17641.5	15262.4	11046.3	12143.3	9041.56	13764.1	15144	11775.5	13417.3	11715.5	11909.3	13028.7	14722.8	12817.9	17501.7	16298.9	16829.3	16068.5	15536.7	18205.7	14419.5	16793.9	17340.2	14199.4	15576.3	16731.7
P62244	RPS15A	12130.7	12015.7	10657.7	11459.6	11300.6	11172.6	12614.2	14738.5	10437.7	10496.8	10720.3	7075.94	10731.7	12053.6	10682.7	7227.92	8001.44	8745.46	11606.2	11029.9	11554.6	12249.7	14825	16772.7	13996.3	12643.6	14460.8	10956	9426.08	7327.32	9860.43	11514.8	10764.3	10617.2	12153.3	12766.7	11009.3	11914.8	10456.1	15728.4	12794.1	16443.2	13596.6	11038.4	14236.7	11941.8	16761.6	12097.2	10911.9	9819.49	11672.4
P62249	RPS16	12963.9	13502.3	16537.7	14733.9	17403.2	15337.6	12457.4	15667.9	18353.4	11663.9	13132.8	11376.6	11731.4	15460	13508	5598.47	9881	7397.08	16355.2	13612.8	21225.5	17921.5	16346.8	13145.2	15868	16180.7	15374.2	11651.1	11115.2	10236.7	12199.1	14587.2	14433.8	12930	14941.3	13575.9	13682.5	13115.7	14351.8	15878.9	18109	16122.5	13818.1	14500.9	17251.1	13312.8	16582.6	14392.8	15722.8	16455	17201.8
P62258	YWHAE	7147.1	5298.4	4606.34	6138.27	7576.02	5214.6	7266.92	6510.81	7527.15	4644.43	5326.42	6125.6	4811.82	5173.15	4774.73	5186.83	4300.61	4228.82	7466.95	5238.99	5452.26	9283.21	5050	5874.22	5714.86	6326.35	5826.83	7954.53	7922.33	8516.56	6129.76	8075.98	8046.56	9379.68	5741.38	5281.34	6524.99	7865.75	7279.21	6675.08	5559.72	8024.59	7427.92	4789.15	5411.71	4694.4	5523.23	6625.83	6199.11	4393.75	5552.76
P62263	RPS14	8243.07	5849.97	6365.77	6741.17	6242.25	8165.86	9089.13	10084.3	8069.05	7930.37	8532.52	5221.29	6595.88	7070.86	6569.36	7901.66	8853.12	7971.08	7450.18	7839.61	7692.02	6153.54	7497.93	5783.41	6883.52	7303	6950.87	8554.36	11648.9	11069.6	8511.58	7562.71	7655.12	6660.94	10402.8	9185.18	7495.29	9824.97	9708.92	5559.1	8453.14	7491.71	9496.73	6851.89	5822.49	7434.86	6529.76	6671.67	7527.88	6833.32	8154.77
P62266	RPS23	4219.13	2512.15	1062.23	3661.49	2374.24	3117.47	3017.18	3135.18	2410.34	2595.94	3372.12	2052.96	1488.95	2730.76	2706.68	1440.92	1529.33	2079.04	2433.81	2847.97	2806	2549.01	1714.92	2121.57	2601.76	2586.38	2521.91	2398.89	2938.86	1723.73	2186.87	2962.52	2673.86	2347.2	2830.3	2426.98	2506.21	2283.82	2602.19	3861.68	1935.18	1812.02	2544.9	2618.49	2433.17	2337.35	2314.46	2475.12	2577.13	2324.65	2407.5
P62269	RPS18	14830.6	13261.4	11429.5	13759.1	15038.3	14901.7	15850.5	13670.9	15825.2	13293.7	12427.6	11318.3	13847.2	15065.7	14577.6	11954.5	10715.3	10989.1	14137.2	14619.3	13987.1	17361	16037.5	15711.5	15894.1	16240.5	13796.2	16870.5	17986.7	20018.8	15264.3	13093.6	13425.7	20511	12912.6	11874.4	15697.6	15504.9	12613.6	17082.8	12165	11988.8	14139.6	13997.5	14099.2	13785.9	16567.8	15624.2	13718.7	12412.7	15373
P62273	RPS29	427.344	188.077	426.111	0	480.95	0	473.732	699.458	0	617.791	985.629	644.912	0	0	338.853	0	154.215	0	1032.38	655.612	707.462	639.249	0	0	523.074	134.816	0	571.188	0	0	675.796	488.54	233.59	1004.86	1015.09	954.695	360.833	815.406	607.011	535.376	452.18	567.995	643.843	1060.39	923.921	776.153	1113.23	1478.38	973.438	365.002	0
P62277	RPS13	8096.57	9467.8	10131.2	10749	10433.4	11236.8	8935.67	9287.96	6495.57	6753.36	8124.94	8025.34	9185.68	9522.37	9709.21	6009.73	6895.44	10363.2	8979.32	9283.14	9847.47	7826.4	10563.7	10951	7482.67	11476.4	10647.3	10944.1	12885.4	9767.97	6689.73	10479	9082.84	7315.56	6586.06	9534.99	7429.7	7278.53	8629.98	8845.84	12324.7	11682	10028.2	9158.22	7875.49	8991.83	7503.79	11169	7866.55	9875.96	11327.9
P62280	RPS11	10166.6	13128.4	9030.62	10160.7	11379.7	10563	9590.94	10173	13060.6	10261.1	11569.6	10612.1	9282.2	6889.58	9637.94	8597.09	9419.26	9506.79	10182.7	11048	9679.17	8575.1	10733.4	13348.6	9573.44	10564	11294.1	13833.6	11162.4	9153.71	8535.22	11016.5	11496.5	13135.6	10977.1	12891.4	12720.6	11730.6	11477.6	12932.3	9575.86	12739.5	13143.2	11052.6	10787.1	10330.6	12733.6	12237.8	11125.1	9470.14	10593.9
P62304	SNRPE	990.874	1568.63	1652.77	1339.9	1927.98	1519.06	1760.59	1161.72	702.154	2378.83	1652.31	2356.66	1095.19	1632.29	1029.43	645.698	1054.24	1009.18	2106.76	2551.39	4451.13	2512.05	1566.59	982.722	2761.72	1643.73	2076.73	651.05	680.115	1220.23	816.587	1451.14	1273.22	1000.35	1856.96	1626.92	997.378	1158.37	1334.42	1336.17	763.541	2117.14	1358.22	2170.41	1568.82	578.272	2254.21	3166.54	1900.57	2027.56	2172.56
P62306	SNRPF	1416.89	588.567	1327.69	1330.09	977.732	1568.61	2002.75	1739.35	1752.59	1340.45	1197.91	759.152	1616.77	1041.61	1460.67	1473.71	1672.94	1440.36	1360.83	2120.66	2480.68	1777.38	1632.34	1950.22	1245.82	1643.49	1619.4	2084.2	1649.06	1569.15	866.818	1104.17	1045.54	1501.24	1452.25	1192.88	1165.79	1330.06	1531.75	911.952	843.559	1006.17	1844.49	1979.54	1429.62	1526.76	2373.49	1484.31	1834.86	1781.43	1286.59
P62310	LSM3	1199.03	1116.03	1829.02	994.466	822.481	1272.11	1433.79	980.872	1485.35	1173.94	808.778	1490.67	672.302	868.954	1206.12	974.364	1175.13	993.527	1265.44	892.444	1219.42	1551.5	723.722	1067.39	692.214	1423.62	1278.76	767.912	1093.96	734.313	571.808	1128.88	1444.3	902.139	861.389	502.137	1255.52	582.103	869.687	1444.37	1649.23	946.632	1157.29	1294.57	1466.59	1642.65	805.481	893.875	1013.61	1665.8	826.63
P62312	LSM6	539.074	720.765	275.361	507.443	644.859	611.733	843.282	545.089	0	335.968	528.249	750.172	570.997	440.986	400.724	869.145	581.28	468.925	515.139	451.556	351.527	786.486	518.508	0	464.972	617.218	453.277	668.058	602.058	755.797	0	869.6	0	354.537	0	414.76	583.039	321.477	829.041	277.092	0	1031.48	331.98	334.812	877.426	0	431.88	594.08	188.534	0	506.303
P62314	SNRPD1	2822.91	1885.25	3365.47	3591.59	1827.97	1892.1	1500.81	1943.16	1909.77	2498.82	2250.5	2233.76	2761.14	1048.82	1848.99	1234.54	1065.28	1082.33	2162.39	2232.52	2149.38	1522.27	2176.28	2395.83	1489.18	1667.2	2456.46	1189.76	1235.83	848.645	2075.58	1612.1	1955.47	1959.31	1476.95	1216.35	1486.3	2514.94	1639.56	1654.89	1620.31	1850.46	1767.42	1956.95	1690.1	1602.22	1527.25	1778.81	1787.17	849.926	1644.34
P62316	SNRPD2	3214.48	3292.27	3768.02	4552.99	3809	4578.41	4110.77	4382.89	4686.1	4757.05	4326.8	3720.36	3448.88	3923.49	4603.86	5000.64	3130.06	3497.39	4963.27	5110.41	4583.24	5881.8	4449.79	6108.4	4786.89	3333.89	4857.97	4498.33	2946.81	3577.85	2457.98	3202.46	3954.6	3723.95	4235.94	3347.76	3377.35	4085.98	4212.84	4469.2	3860.65	2158.8	3662.23	3511.77	4342.37	5222.67	4505.13	4839.84	6591.38	3713.31	3383.19
P62318	SNRPD3	5180.94	5708.77	4793.6	4389.4	3963.72	4762.37	5625.93	4822.42	3193.97	4186.78	4643.38	4342.67	5571.12	4504.26	4494.75	3357.53	4071.52	2167.56	4741.52	5437.5	5202.83	4335.21	4567.38	5661.8	3867.98	4048.7	6590.56	3330.01	2997.18	2324.58	3170.39	3800.68	2883.73	3599.99	3013.3	4189.9	3232.19	3838.63	4449.78	1736.14	6152.71	5203.87	4725.8	3849.22	3332.76	4718.96	4019.22	4150.95	2264.76	5101.73	4208.23
P62330	ARF6	630.406	1079.29	945.877	801.082	839.563	721.513	791.707	1238.14	469.533	575.894	449.304	1255.5	817.962	481.849	559.518	0	0	1280.34	457.347	423.723	672.054	1413.85	440.186	656.454	1600.9	740.984	1157.61	887.577	714.184	0	794.806	576.934	909.685	1383.39	365.633	182.619	761.85	640.797	1168.43	748.338	860.551	1027.3	714.589	605.131	529.55	858.134	408.478	1073.61	1059.63	1077.88	883.391
P62333	PSMC6	6460.94	4017.07	4495.53	4690.83	4787.91	6753.15	4551.11	3679.55	3818.41	3236.32	5973.4	3232.4	3552.22	3976.34	2804.64	1713.24	3682.34	2793.91	3201.06	5348.82	4801.33	3465.43	3647.15	4197.08	3565.25	3703.01	4465.75	3427.4	4781.95	5465.4	3576.79	4071.3	4481.79	3510.25	3537.71	3671.7	3152.71	3892.83	3226.06	4368.88	3654.01	3834.94	4561.11	4136.9	3460.39	5889.85	3471.78	6223.72	3365.72	3941.6	3492
P62341	SELENOT	0	495.715	0	404.456	205.751	0	0	262.771	0	0	0	311.923	161.481	269.451	147.192	233.285	0	123.85	115.423	0	279.502	0	0	0	0	100.202	228.526	134.445	0	0	0	0	0	0	338.923	162.943	0	200.022	64.53	0	0	0	724.006	0	240.202	0	0	0	0	0	351.525
P62380	TBPL1	0	0	0	0	0	0	0	0	0	0	204.545	0	0	0	0	0	0	0	0	0	0	0	0	0	0	0	0	249.651	0	0	0	0	0	0	178.086	0	0	0	0	190.535	0	0	0	0	0	89.6096	0	0	0	76.0007	0
P62424	RPL7A	13185.9	13636.1	11260.8	12934.5	15993.1	13065.8	15736.1	13131.8	13964.7	12494.3	13290.5	13890.7	13784	11794.4	12567	13781.4	13940.8	13866.7	15684.6	15221	14689.9	13198.1	16663.6	16928.2	12095.2	10751.8	13868.4	16986.4	14987.7	17467.3	14498.1	13886.9	14766.8	16425.2	11813.2	12679.4	12926.2	13409.4	12528.4	13795.4	13193	12146	13128.6	14746.6	12834.3	13023.9	14614.1	14420.8	13790.9	12426.6	14667.3
P62487	POLR2G	115.708	324.793	112.695	0	253.899	0	0	354.239	238.021	12.5388	130.375	88.7029	232.302	0	145.651	0	177.967	233.323	0	429.719	98.5888	0	392.464	288.991	0	0	0	595.765	195.255	0	343.12	356.567	228.203	268.939	0	225.481	0	174.517	0	123.887	181.537	262.175	722.842	0	175.994	455.973	170.522	261.372	226.962	109.201	0
P62495	ETF1	3009.49	2722.87	1776	3044.06	1425.2	1885.67	3166.06	2335.11	1552.16	1771	1133.45	2010.34	1894.24	983.104	1609.17	1930.73	1933.11	2490.79	1450.37	2621.06	1728.74	1648.05	1402.88	2981.82	3110.8	1800.95	3092.96	2845.2	2914.89	2344.46	2015.94	2849.09	1946.26	1426.21	1741.79	1795.06	1979.66	1340.46	1628.37	2332.14	2350.39	2400.25	1902.55	1886.05	2008.58	1877.99	2302.63	1851.94	1737.55	1384.76	1195.32
P62633	CNBP	461.804	577.169	641.924	489.05	763.712	1037.02	644.862	549.795	569.256	401.935	420.906	443.747	532.246	656.256	102.609	553.507	223.156	310.049	0	807.145	525.963	768.313	634.391	717.578	688.99	163.457	224.03	517.012	695.237	554.023	400.056	356.573	364.024	331.871	537.381	346.59	211.793	72.318	424.267	747.519	154.579	617.855	687.884	465.589	334.163	445.685	569.178	497.527	195.981	415.07	481.619
P62701	RPS4X	16856.3	15347.3	12945.9	16293.2	12189.7	13169.9	19528.3	16293.9	19057	14135.6	15251.4	13638.4	18175.9	15884.1	14802.8	13813.6	18762.6	16703.8	17003.5	19009.5	16118.2	21055.6	19433.7	18738.9	17392.9	15988.8	16361.8	17830.4	16177	19499.4	17558	13968.1	17404.6	15247.4	12517.7	16518.4	20250.8	15350.1	14773.7	18343.3	14727.9	17483.7	17822.9	15783.2	16977.7	17138.6	17832.9	17733.9	18585.4	16395.8	17507.3
P62714	PPP2CB	0	0	0	0	425.7	0	0	0	0	132.321	0	0	0	0	0	0	0	0	0	0	0	0	0	0	0	0	0	0	0	0	0	0	0	0	0	0	0	0	273.92	0	0	0	0	0	188.264	0	0	0	0	0	185.127
P62714;P67775	PPP2CA;PPP2CB	1594.62	1054.68	1145.65	1184.95	1363.81	1057.01	1326.11	1916.59	894.798	1036.61	928.473	485.311	737.62	653.859	1373	344.578	936.667	618.918	1053.05	1171.9	1591.56	1929.08	1407.35	272.065	1109.57	872.425	1602.07	0	949.109	550.986	1138.66	1444.01	665.231	547.936	785.144	769.173	823.059	757.298	1060.39	1064.76	1419.9	1745.73	1231.23	1161.87	831.314	1266.08	1743.96	1461.21	388.015	1320.18	641.329
P62750	RPL23A	6175.56	6396.02	7519.18	5641.89	5691.78	7445.22	5762.25	4937.88	5083.8	6330.77	7378.8	5937.63	4968.38	3899.26	6172.15	5880.14	6662.7	7116.27	5398.17	8081.32	8370.36	6214.66	4721.34	7874.8	6414.43	7534.76	7821.06	9009.15	6484.96	8197.95	6825.21	5703.1	9636.92	7809	7287.9	6066.27	6210.82	7033.84	8475.05	6708.37	6374.54	6417.13	6842.63	7212.14	5892.66	4747.29	8287.39	6324.75	5897.14	6891.49	4495.86
P62753	RPS6	10036.2	7723.4	6490.69	7177.04	7217.3	8126.98	10689.5	9052.19	5401.79	6643.86	4734.87	7358.57	5860.45	6382.04	5752.97	7814.68	5466.9	6000.86	7536.01	7897.35	9022.82	8351.24	7866.43	7017.25	7238.93	8897.93	7916.88	6919.55	9101.91	8735.01	6939.99	8360.82	9724.6	7664.81	7561.34	7516.43	8095.97	8991.62	7299.64	8439.74	8443.34	7254.28	8152.9	7096.19	6317.24	7602.28	7700.95	7749.01	5093.56	7630.06	9096.05
P62805	H4C1	450746	473545	486048	385890	439515	436346	396718	402255	422117	477229	498763	496186	488857	473639	492147	339236	429922	307957	452055	479601	523340	466387	463181	474359	438235	418165	435810	274633	339048	348250	353689	373192	365878	299127	333002	333027	389888	357016	384110	421149	430070	471625	449293	458204	502177	518108	488388	490175	396523	400756	469062
P62820	RAB1A	0	0	0	0	0	0	0	0	0	0	0	0	0	0	0	304.739	0	0	0	0	0	239.719	0	0	0	0	0	0	0	0	0	0	0	0	244.571	114.365	0	0	0	0	0	0	0	0	0	0	0	0	0	120.001	89.5769
P62820;Q9H0U4	RAB1A;RAB1B	3659.01	2448.83	3014.58	2126.37	2142.4	2984.42	3500.22	3454.78	4374.83	4795.82	4389.13	3780.71	4275.68	3359.84	5034.46	1982.11	4938.77	2803.2	2870.08	3861.06	4392.67	2766.56	4269.99	3160.77	3846.64	3473.66	2512	0	3576.47	1849.75	2525.45	3176.85	4667.23	3473.58	2794.11	3407.21	3356.66	2969.31	3431.27	2905.51	2076.04	2808.63	3437.11	3368.15	4689.66	4169.19	4038.56	4849.85	4674.61	3492.98	4635.13
P62826	RAN	17478.6	14864.8	18017	15948.1	18598.2	15132.6	17714.9	15608.1	19680.2	11677.9	10543.6	10462.2	12299	11614	13159.6	12203.5	11014.9	12933	17482.1	15186	15899.5	15686.9	16750.2	17848.8	16034.2	14786.5	16863.1	21366.3	22071.6	25381.1	22353.7	20934.2	21278.5	19663.4	19234	17866.6	18326.2	16227.9	18801.7	20402.9	16845	19265.7	15136.7	12437.1	14594.1	13906.8	15481.7	14023.9	16805	12269.3	15397.8
P62829	RPL23	2632.84	2963.45	3370.07	2588.69	3320.31	2469.92	3933.35	2068.61	2883.02	3718.22	3168.81	2044.98	3232.62	1819.99	2285.44	2393.79	2988.52	2594.81	3016.77	3886.72	4585.52	2567.48	2974.09	3693	4089.95	2943.32	3630.08	2675.57	2737.05	2590.72	3082.66	2886.26	2344.02	2776.39	3980.65	2884.58	3944.26	2652.51	3649.05	4149.9	3647.11	3289.66	2248.8	3396.81	2925.73	2558.75	2034.51	3267.18	3115.47	1960.92	2499.71
P62834	RAP1A	1898.75	1948.61	2780.65	2594.26	1723.02	2041.95	3415.77	1596.65	3368.28	1925.76	3518.51	2297.68	3145.53	2417.87	2377.6	3616.91	2855.87	2306.94	2422.41	3439.62	2173.75	2398.36	3027.99	3256.32	2469.64	1942.36	2266.03	2550.6	2952.59	3282.02	3559.41	2159.66	3359.23	2719.4	3376.96	2053.9	2597.85	2835.14	3322.39	3099.79	2125.28	1926.34	2906.44	2916.45	2905.61	3306.65	2583.61	2639.12	3398.04	2411.76	4695.37
P62841	RPS15	1396.06	1207.91	279.126	1150.79	1006.43	0	0	679.25	0	800.42	0	1046.27	880.155	701.594	1115.32	2077.42	835.265	1516.89	1120.36	0	1426.7	950.58	532.85	1411.95	1736.14	812.195	478.567	1584.42	1902.5	1068.18	1078.82	1183.62	1337.68	430.326	679.209	751.404	1000.86	734.158	1660.27	883.003	0	698.61	0	1580.29	912.884	846.245	939.919	1168.26	935.233	1301.11	610.957
P62847	RPS24	2897.96	1532.37	1190.31	1325.86	1323.56	616.645	1158.54	1863.41	1250.46	1806.96	1018.58	1280.26	1885.95	514.473	1506.53	570.492	663.09	1072.47	1052.86	1685.64	1833.26	1416.63	771.376	1375.42	1982.82	1138.64	1693.54	801.303	917.022	941.871	1368.45	1323.35	1265.63	1342.3	763.893	790.465	1785.47	1167.78	1193.48	2695.8	1386.86	2273.03	983.248	1470.88	873.76	953.726	2487.94	1176.25	1474.04	1669.53	1395.04
P62851	RPS25	10771.5	10516.7	13502.6	8912.86	15128	11507.5	12545.9	11234.9	15286.3	9457.95	10021.1	10250.1	9383.26	8732.24	9144.41	8711.83	9088.76	7110.12	10984.1	9130.03	8847.17	11710	10310.7	14938.6	12560.3	10543.8	13984.3	14273	11844.3	13204	12720.6	12431.5	8678.79	8245.95	11508.9	11713.5	10276.1	10657.4	12254.5	13255.9	14185.9	11879.4	10660.6	9037.95	11238.1	17023	10832.6	10635.1	11828.2	11224.2	10305.7
P62854	RPS26	516.488	345.345	669.27	417.236	485.468	0	708.272	722.777	527.137	341.498	556.508	1017.41	391.483	773.4	682.114	1034.41	952.588	776.075	340.843	434.596	1013.57	703.149	0	576.142	554.561	438.732	477.344	298.822	883.854	198.896	0	756.453	595.624	254.455	0	754.459	0	514.604	1128.18	270.997	162.783	1373.07	126.22	517.733	464.688	0	1170.78	462.438	34.0217	907.037	560.192
P62854;Q5JNZ5	RPS26;RPS26P11	2150.22	1673.07	2942.52	4339.01	2860.86	3353.44	2452.71	4467.94	3766.95	3122.78	2392.76	1951.89	3218.19	3105.97	3085.81	2223.45	3429.27	3386.94	3002.01	2826.89	2112.36	2888.38	1969.32	2633.64	2658.32	2701.53	4030.07	3087.88	3871.98	4937.5	3439.31	2656.9	3217.31	2986.87	2373.93	2510.83	1818.95	970.197	2452.74	4510.86	2306.92	3343.36	2972.25	2530.91	3454.05	3272.86	3273.84	3871.07	3305.65	2388.37	3827.92
P62857	RPS28	5106.42	4388.04	4525.95	4555.02	5564.84	5348.5	6138.92	4232.65	3850.76	3564.1	4118.77	3609.47	3432.97	4135.14	3472.71	2542.37	3336.95	2839.72	6812.29	6616.31	6686.22	4838.08	5093.61	6190.82	6085.82	5021.02	4497.97	4766.14	5511.41	4556.85	3758.85	6598.65	7064.69	5239.17	5435.88	5748.09	4923.52	4948.57	6900.79	6544.32	7060.96	7092.78	4622.43	5253.32	4939.91	5699.73	5447.53	5401.3	3374.77	4649.48	6604.85
P62861	FAU	3230.78	3242.23	4678.91	3863.62	3941.79	4805.01	4077.49	3637.18	4036.38	3296.37	3342.38	3158.15	2637.94	3516.51	2822.06	3619.17	2278.31	3348.5	2840.56	2883.66	2922.08	3048.09	3347.87	5170.19	3740.37	4734.62	4210.34	2684.71	3143.02	4136.12	4961.84	4669.39	3331.36	3983.26	2918.25	4214.59	3767.26	3317.64	4137.42	3642.98	4177.78	3981.49	3467.47	3439.08	4090.63	3052.22	3854.24	3899.5	4511.98	3830.02	3646.79
P62873	GNB1	2783.2	1696.75	1168.36	981.398	1407.56	1176.67	1344.35	1343.63	1445.47	1699.66	1620	1582.97	1815.58	1960.66	2305.94	1324.78	1030.2	2330.14	1315.5	1742.76	1169.32	1633.39	1598.89	1639.59	1331.8	1620.16	1845.41	1425.55	739.479	1607.99	785.996	1316.22	1181.07	1049.49	1122.63	1665.62	1513.99	1156.33	1085.52	1217.46	1083.6	1069.85	1896.32	1771.3	1185.43	2308.07	1383.34	1541.61	1778.41	2108.77	1941.58
P62873;P62879	GNB1;GNB2	1067.03	701.806	485.53	259.665	339.828	84.6471	896.351	442.101	301.616	862.976	790.386	773.036	389.848	388.274	1016.12	1431.24	262.474	1305.44	436.503	941.109	271.696	281.785	465.967	667.386	814.469	264.845	1031.06	0	0	0	0	321.232	0	0	0	0	194.764	0	318.652	729.754	443.211	883.309	709.259	652.644	843.073	308.362	430.724	0	438.318	419.146	352.564
P62873;P62879;Q9HAV0	GNB1;GNB2;GNB4	2210.76	3650.91	2934.54	2165.39	2563.71	2087.53	2482.22	2697.98	2363.68	3110.3	2575.91	2662.23	3947.15	3335.18	3497.4	3637.92	4966.45	5781.77	3376.27	3515.41	4432.16	3315.01	4179.96	4212.03	3846.84	3295.29	3582.5	3042.43	1916.61	3073.33	2779.13	2295.37	1555.97	1454.27	2721.61	1399.14	2454.69	1767.75	1226.32	2850.74	2485.05	3240.15	3391.09	3010.82	4383.21	3577.83	4391.2	3124.24	3322.21	3539.48	3578.94
P62875	POLR2L	241.87	0	0	397.314	0	0	0	0	69.9311	387.125	55.0694	172.298	0	0	222.469	203.518	0	0	595.069	276.728	0	0	148.278	0	0	0	196.177	0	0	0	0	195.82	0	0	250.509	0	152.495	0	0	305.929	0	0	679.165	368.258	586.276	159.918	0	0	0	0	340.393
P62879	GNB2	1343.95	290.439	1477.12	1289.06	1019.97	1231.07	1094.65	1276.04	1210.13	2003.66	1966.14	1946.19	1217.52	1774.55	1944.25	1415.17	2583.1	2174.58	949.648	1886.08	2266.26	2190.86	1414.52	1103.64	1080.85	1176.9	1617.67	1697.58	1715.9	1402.04	666.662	1107.28	1296.9	1228.91	1207.53	1310.94	646.286	774.51	958.953	999.485	859.13	1255.24	1945.32	1608.29	1972.33	1153.65	847.796	1762.01	1261.43	1279.23	1496.55
P62879;Q9HAV0	GNB2;GNB4	408.547	411.241	570.916	376.912	0	264.315	332.74	599.535	468.661	1011.18	800.192	789.296	459.032	570.245	1228.73	0	893.281	631.895	511.199	792.683	921.164	0	357.61	404.623	636.785	859.603	371.246	0	419.522	126.643	743.654	676.283	504.315	0	318.18	369.944	602.461	588.127	289.19	0	0	470.75	634.761	873.263	555.581	373.602	697.148	438.665	582.587	0	481.725
P62888	RPL30	7032.34	10313.4	8711.37	7246.98	8526.54	6988.47	7628.33	7196.7	5594.89	5960.05	6970.36	7984.52	7293.59	7142.52	4642.91	4707.45	5866.41	4816.69	7367.13	7144.94	9298.85	10085.9	8635.54	8098.06	7630.19	7080.42	8771.3	3492.2	7178.87	5000.48	5204.53	7263.79	7634.5	4439.74	4212.03	4595	5959.84	5127.13	5489.32	7770.37	8814.35	7905.78	5185.98	7014.56	7090.43	8097.34	8149.19	7899.88	4341.47	6381.56	7482.74
P62891;Q59GN2	RPL39;RPL39P5	0	0	389.316	518.657	0	0	0	0	350.883	0	0	0	0	0	0	0	0	0	0	0	0	0	0	0	0	0	0	0	0	0	0	0	0	0	0	0	0	0	210.927	0	0	0	0	302.283	0	0	0	0	0	0	0
P62899	RPL31	7059.86	7696.69	6455.94	6621.89	7303.78	2907.58	6299.33	5835.87	4997.81	5089.31	5396.67	7462.3	5197.37	6375.08	6059.03	6334.75	4391.01	5285.86	6434.67	7155.51	5234.25	9768.01	6408.88	8208.93	10060.2	4594.15	7314.62	5675.6	6406.46	5751.57	5214.07	6049.59	6206.63	6620.13	5200.81	5157.95	6356.05	6814.84	6016.24	8498	6496.03	6102.47	7054.66	4968.74	5623.64	5655.38	7761.66	6301.11	7422.99	4989.45	5679.67
P62906	RPL10A	5717.54	8221.15	8705.35	7777.86	5874	5906.96	7820.25	6391.89	6254.93	6396.99	6406.46	6813.61	6624.54	6832.74	4888.03	6491.41	5862.57	5034.57	6774.88	6870.23	6497.83	8025.66	7419.55	6510	5244.22	6607.03	7353.99	6079.68	5320.83	8503.2	6109.09	6728.01	6460.64	5635.91	7447.05	6746.04	6280.95	6701.55	7478.44	8216.23	7690.09	8447.58	7445.25	8027.96	6033.76	7299.24	6345.4	7532.14	4910.15	5998.9	7801.45
P62910	RPL32	4790.12	3665.91	3297.06	4961.51	5782.77	4676	3934.06	3155.28	4117.04	4664.28	4874.23	4308.73	5716.19	4759.89	3776.23	3233.87	4532.46	2460.01	5335.84	5390.98	4907.4	6757.68	5336.39	4195.98	5548.07	4673.14	6289.77	4522.05	2529.91	3772.77	4516.63	3470.89	3947.63	3854.72	4051.41	2546.73	4751.03	3144.65	2257.01	5950.45	1802.89	6376.84	5160.85	4592.5	5466.29	4244.07	5363.7	4707.41	5739.94	4112.01	6074.42
P62913	RPL11	8861.71	7529.77	8247.79	8848.64	6729.1	7541.94	7688.6	7167.81	7078.07	7504.78	6463.83	5494.8	4426.08	6182.34	6285.98	7042.88	6306.96	8008.87	6718.65	6930.9	7285.84	7357.84	7298.95	9182.45	7728.02	7970.55	7733.03	5796.1	6110.39	5889.06	6882.76	6338.54	6758.5	8926.49	6983.72	6563.25	8027.61	5820.85	8076.78	7720.99	7988.94	11132.3	6660.66	8166.53	8748.46	4502.29	9008.37	6896.85	7520.27	7051.76	8184.44
P62917	RPL8	6068.18	8146.37	3824.99	7354.4	8105.54	8275.69	9378.72	5859.29	8779.61	7317.17	6599.29	6697.2	6432.86	6218.89	4464.99	4502.54	7812.15	10420.7	8932.86	4540.09	7351.05	6056.15	8732.56	6505.37	7866.34	5950.18	6713.38	7907.35	8929.23	5640.06	7593.1	5457.86	9483.22	7751.12	8013.56	5992.12	7848.53	8356.27	6272.11	6916.15	5357.5	8720.66	6806.26	6027.7	7178.86	6963.2	7699.29	6167.24	7021.47	6282.97	6567.7
P62937	PPIA	47877.9	42937	44253.6	51465.7	45152.6	44276.9	49551.5	44632.5	50869.2	29988.5	24972.3	23300.2	28696.1	27324.6	28409	16957	16306	20237.5	36098.8	33257.4	38900.5	38657.4	28582.1	32591.4	41629.2	26566.8	32729.4	48521.5	40534	49629.9	46599.9	53714.1	44331	35246.5	31017.1	35124.1	42735.5	39334.4	42689.1	54154.5	48761.9	49127.8	33199.8	29822.5	29582.2	31802.4	37023.8	31676.7	25055	31821.6	27451
P62942	FKBP1A	1127.38	1236.12	1123.72	1502.69	1015.93	2002.04	1273.19	1362.57	1642.88	555.104	324.582	368.702	778.499	621.487	772.322	779.574	609.222	381.985	971.104	929.776	314.639	357.891	617.522	1269.84	1250.26	1113.28	452.226	1525.04	2361.51	1736.13	1673.94	1206.68	1313.9	665.768	1058.37	1175.06	1206.97	1631.44	1579.66	1577.23	741.989	1099.51	944.937	424.114	902.354	511.919	830.699	714.868	850.418	1099.55	720.333
P62979	RPS27A	29778.2	28870.5	18927	25038.3	18764.2	18970.4	25386.5	19383.2	17878.3	16575.4	17813.9	16025	16420	15518.1	17056	16204.6	10887.6	9637.98	23529.1	24080.9	22251	25108.8	21749.8	16177.9	23730	20930	18035.7	27663.4	25737.1	25582.3	22089	22743.9	24515.8	22429	27816.5	25894.6	20549.9	21261.5	24124.9	23947	20712.5	22548.1	20945.1	18113.6	17398.4	19071.6	22105	20806.7	15149.3	21238.7	16886
P62993	GRB2	339.994	0	266.446	0	273.206	0	0	370.444	201.705	0	80.9474	0	376.582	0	240.528	221.381	350.456	0	264.881	313.772	0	877.081	0	2291.66	239.487	643.347	0	222.241	1008.85	545.033	0	680.973	382.563	0	0	602.869	0	548.254	0	338.397	272.029	271.637	235.178	0	0	0	170.074	192.448	0	0	290.048
P62995	TRA2B	1442.56	1425.52	924.422	1225.21	395.925	1293.79	1196.98	2226.6	1037.29	1069.53	925.997	1582.67	808.688	908.895	2168.45	1504.15	1254.73	1273.49	1537.98	1157.08	1627.12	1960.79	1551	1944.88	1033.02	1036.61	1181.72	558.32	1216.67	799.582	814.223	1389.57	866.651	429.593	712.939	1516.3	184.794	678.171	1521.64	1621.22	798.941	1220.77	538.119	1374.93	422.137	1104.61	1683.9	1311.23	469.603	1425.2	1244.27
P62995;Q13595	TRA2A;TRA2B	0	0	0	0	0	0	0	0	0	0	0	688.228	0	0	212.169	320.89	185.252	0	0	0	449.896	371.23	313.999	549.988	0	0	156.445	0	389.653	388.013	0	0	0	0	0	0	0	0	363.634	0	0	0	0	431.833	0	0	0	0	0	0	0
P63000	RAC1	6117.02	11383.3	8245.48	7647.49	7324.98	7268.98	7175.53	8950.44	6660.37	7398.55	6905.21	7858.54	5288.51	8516.71	8815.13	6892.47	8153.2	8824.4	7601.81	6735.29	6710.85	7676.22	7916.12	8966.41	6183.28	7251.09	6600.92	10121.4	9555.25	9195.13	7349.36	7606.57	7640.44	7711.84	7097.81	8495.86	5559.22	8198.07	8002	7120.67	6876.6	6710.65	5829.34	7538.42	7971.81	8626.78	8009.67	6076.6	7729.24	9946.36	7321.44
P63010	AP2B1	2228.21	1589.32	1761.53	1389.81	1251.14	1638.14	2019.63	1395.43	1008.94	1418.39	1688.09	1454.48	1681.82	1517.49	942.893	1590.38	1633.21	1565.83	1187.57	1659	2024.98	2545.56	1151.81	1828.92	1105.57	1629.86	654.009	1852.52	1777.95	1844.44	1647.16	1393.83	1189.71	822.763	1238.86	1476.51	2399.22	1356.44	961.929	1450.96	1783.41	1901.81	1799.24	2348.91	1081.67	995.513	1403.14	1317.91	1728.22	1266.14	1774.82
P63010;Q10567	AP1B1;AP2B1	1879.22	1116.16	1508.9	2041.87	1513.76	2094.9	2038.21	1342.8	2126.66	1667.36	1541.89	1699.42	2125.42	2045.24	1600.81	1513.96	1462.31	2085.96	1657.55	2218.96	2354.26	2913.32	1933.55	3186.03	1330.11	1807.22	1603.68	2163.76	2315.41	2734.53	3725.26	1852.26	3852.06	1724.9	2129.21	1606.71	2509.12	1644.44	2150.95	1732.57	1063.33	1929.87	1224.92	1964.55	1784.81	1970.67	1576.13	1815.11	2133.59	1845.29	1399.87
P63096	GNAI1	0	0	0	0	0	0	0	0	0	0	0	0	0	0	105.055	0	0	0	0	0	0	0	0	0	0	0	0	0	0	0	0	0	0	0	0	0	0	0	0	0	0	0	0	0	0	0	0	179.3	0	0	166.215
P63098	PPP3R1	0	0	571.371	468.751	0	0	0	0	0	205.09	0	0	0	0	0	0	119.224	0	0	0	0	0	0	0	240.796	75.4198	161.037	470.623	683.333	0	0	0	362.649	220.782	187.309	49.0904	0	88.6195	0	766.304	0	0	0	0	282.457	0	253.843	0	0	198.421	201.341
P63104	YWHAZ	12217.3	11343.5	9330.02	11777.2	14609.1	15217.4	12998	12560.9	12252.6	6506.74	6556.98	7794.42	7921.86	7707.16	7994.28	8411.5	8117.32	8751.1	9919.81	9194.79	9989.84	11170.4	8803.04	7132.05	9804.74	7541.44	8774.12	13734	16143	13768.5	15252.7	13009.8	14466.8	14853.3	16076.6	12632.2	12623.8	14868.8	13830.6	11269.9	10783.1	13918.9	10165	10108.8	7677.9	9341.9	8604.74	9671.31	9323.9	8997.53	9905.07
P63132;P63136;Q9UQG0;Q9WJR5	ERVK-11;ERVK-19;ERVK-25;HERVK_113	0	0	10032	0	0	0	0	0	0	0	0	0	0	0	0	0	0	2183.33	0	0	0	0	0	2102.55	0	0	0	0	0	0	0	0	0	0	0	0	0	0	0	0	0	0	0	0	0	0	0	0	0	0	0
P63151	PPP2R2A	591.882	428.457	393.734	406.558	276.862	0	168.928	477.271	0	426.416	0	236.012	0	0	0	375.312	0	0	0	0	384.79	0	423.061	0	0	0	0	0	734.711	509.463	804.557	415.33	321.458	105.622	466.432	144.422	548.315	364.516	0	262.55	559.324	202.559	0	0	417.584	0	371.638	0	0	469.795	443.128
P63165	SUMO1	549.054	1023.06	808.13	0	809.284	479.699	0	885.772	1055.68	1133.84	911.713	940.574	807.764	1836.07	486.556	667.509	677.014	502.742	782.349	854.882	1218.82	956.846	1330.52	920.299	869.187	1100.34	1096.64	993.659	421.96	507.438	1310	568.025	1179.42	575.595	872.44	584.106	630.667	804.365	1178.43	1068.52	580.413	897.483	804.497	861.742	1577.04	898.684	1209.19	1178.04	844.683	945.561	1089.93
P63167	DYNLL1	0	0	0	0	0	0	0	336.405	0	0	0	0	0	0	0	339.196	115.419	0	0	0	0	0	0	0	0	171.921	0	241.807	0	0	0	0	0	261.262	0	237.679	0	258.517	264.374	0	0	0	0	0	0	0	0	0	0	0	0
P63167;Q96FJ2	DYNLL1;DYNLL2	188.954	432.363	984.773	934.145	946.681	870.883	516.654	270.596	667.846	391.548	574.798	447.582	680.977	775.773	517.429	460.356	721.934	0	773.133	831.714	1214.99	809.715	701.699	902.013	1013.76	672.085	492.899	895.567	1098.67	1360.24	553.514	972.931	100.595	430.705	1599.73	432.746	385.327	883.944	432.541	1018.56	362.954	513.584	572.976	249.57	590.131	697.931	493.457	714.275	434.641	559.21	642.301
P63172	DYNLT1	0	0	0	0	0	0	0	0	0	0	0	0	0	0	253.368	0	0	0	0	0	0	0	0	0	0	0	0	0	0	0	0	0	0	0	0	0	0	0	0	89.9007	0	0	0	0	0	0	0	0	0	297.002	0
P63173	RPL38	1215.5	1444.21	1561.33	1718.59	1552.89	1612.83	2061.55	1274.18	0	219.429	707.551	1351.77	528.27	575.337	895.781	0	0	0	964.37	1286.62	1219.05	907.113	1664.99	1096.7	961.357	737.532	613.87	2436.28	2746.16	825.657	0	1497.07	3776.23	643.136	0	1295.31	660.376	1183.35	516.716	778.446	1802.07	1315.22	440.078	703.476	1427.42	824.093	1192.54	995.758	0	640.146	673.975
P63208	SKP1	1653.21	1344.43	1411.21	1560.15	1419.78	1616.98	1757.3	2015.4	2275.19	1253.86	1843.8	1162.18	760.33	1194.78	1775.69	1372.56	1448.31	1704.45	1427.27	1539.1	1078.03	860.328	1134.07	1643.07	1450.97	1564.06	1471.15	2772.64	1881.82	2125.1	1510.95	1650.93	1499.79	1101.44	1765.52	1886.65	1789.88	1474.31	1617.79	1261.86	896.898	1619.43	871.02	1154.03	1017.15	1113.34	1867.65	1594.83	1549.74	1130.75	1610.99
P63220	RPS21	4816.88	7203.96	6634.41	4891.07	5643.47	5816.5	8363.18	5845.41	6975.38	5789.17	5249.16	5778.81	4331.96	4340.6	5473.71	2941.68	2612.74	3462.26	5369.82	7072.6	5678.68	7185.5	4816.04	7763.65	7959.6	5726.52	8114.95	7904.46	8651.86	8252.74	7045.98	7230.86	8042.97	7395.01	7345.71	5675.43	7678.01	7367	7255.57	5384.95	7458.98	6103.57	7878.27	6427.84	5513.82	5354.86	6794.92	6973.81	5207.22	6081.32	6941.3
P63241	EIF5A	2239.21	1660.36	3090.4	2200.29	1705.24	2073.37	1936.19	1415.04	904.596	661.811	720.445	1461.02	1052.07	650.044	1252.65	1441.99	749.296	1402.65	1996.24	1574.33	1785.22	2315.55	1223.36	1171.72	2673.69	2017.76	2300.97	2713.6	2143.01	1568.31	2523.06	1937.51	2259.79	1830.78	1687.6	1015.38	1084.95	1758.96	1256.33	1719.65	1309.87	1526.5	1799.08	2192.13	1947	1333.78	2237.96	1000.72	1265.33	1548.83	812.596
P63244	RACK1	22131.2	18231.8	16246.8	19039.3	20990.4	22450.5	16053.6	19508.2	17930.2	13832.9	15831.4	15570.1	16816.1	14044.8	12417.2	13835.4	13006.4	11325.4	20086	24896	20945.8	19816.2	25859.8	24550.5	20201.4	20717.3	22180.5	18508.8	16391.7	16498.1	20481.7	18451.5	19797.4	16921.4	15357.1	19038	20989.4	18156.3	16416.3	25382.9	19593.7	23330	19577.5	18221.6	19305.6	16695.9	24431.7	20227.4	18759.9	19140.7	20219.4
P63267	ACTG2	0	531.948	379.82	0	0	461.565	710.598	0	0	336.164	0	469.727	0	0	0	366.117	355.955	0	227.643	0	711.961	747.455	300.916	0	0	513.288	0	358.136	0	187.271	513.772	0	0	1023.95	631.612	504.199	527.288	183.116	358.862	508.54	0	0	172.566	0	0	358.436	385.092	553.688	318.333	146.001	0
P63267;P68133	ACTA1;ACTG2	8139.07	4991	5148.73	3197.97	3874.73	215.799	3056.99	3518.63	0	3664.85	2529.66	5045.81	4502.53	1056	3089.38	3642.22	1453.79	4701.95	3308.51	4179.4	5128.42	5178.41	2627.95	5765.51	6210.75	2420.15	2129.72	2306.08	519.401	0	489.257	1549.93	876.48	1891.01	811.597	3120.53	1398.65	1304.93	3817.88	5260.87	2180.42	4165.15	1501.26	4286.83	1965.69	3637.08	3181.25	6395.99	896.732	2236.86	4740.86
P63272	SUPT4H1	0	0	579.828	360.498	0	0	394.44	452.767	291.744	0	0	0	0	0	0	0	145.064	86.4646	337.339	299.152	167.012	270.478	0	102.637	504.102	0	475.615	299.566	0	0	80.7188	0	0	220.571	381.967	0	0	0	0	420.14	0	181.923	135.733	0	344.593	0	0	455.02	186.266	0	400.536
P63279	UBE2I	850.757	1991.81	1448.2	1846.6	1331.66	1234.13	1709.43	1358.21	1173	706.279	1132.39	839.836	834.118	1088.84	445.975	165.824	0	0	767.443	920.196	798.88	762.816	419.999	738.971	1500.81	1230.45	2038.1	691.508	760.671	636.043	2180.1	1311.84	875.725	949.551	1183.87	1452.34	1094.03	1306.27	1083.3	1412.35	1817.73	1844.8	1362.15	1200.42	1468.28	1780.39	812.18	980.87	896.227	734.892	1029.3
P67775	PPP2CA	0	339.598	346.603	0	243.141	0	0	0	0	227.143	0	192.89	413.923	0	216.26	0	0	0	407.709	0	403.512	273.153	0	0	202.395	0	0	0	0	542.834	0	0	0	332.894	0	0	686.299	0	349.283	0	387.187	207.779	0	303.577	0	0	491.55	0	0	337.905	0
P67809	YBX1	0	0	0	0	0	0	0	0	0	0	0	0	0	0	0	0	0	40.1785	0	45.2595	0	0	0	0	0	0	0	100.644	0	0	0	239.224	0	0	0	0	0	0	0	0	0	0	0	0	0	0	0	0	208.946	0	0
P67812	SEC11A	2200.17	2551.91	1470.11	2109.89	1514.86	1413.68	1675.27	1119.17	1172.59	1903.09	2142.32	1105.79	2220.03	1494.86	1726.87	635.512	573.174	1947.42	2434.08	1662.24	2035.27	2549.21	2146.57	1952.05	1474.79	2116.67	3048.92	1149.05	546.36	430.056	1464.07	1329.76	999.859	1112.4	1228.38	1042.52	923.811	1049.46	680.57	1103.83	2532.18	2129.91	976.994	2212.84	3154.57	1745.36	1441.41	1716.5	1876.1	1430.84	1790.46
P67870	CSNK2B	136.91	298.32	459.788	699.819	756.618	0	456.727	453.474	564.383	315.963	424.045	345.749	799.66	235.714	498.247	0	341.108	454.968	986.253	254.36	576.104	868.923	145.281	246.92	0	698.651	620.404	1145.34	434.582	308.314	429.39	417.908	0	0	657.5	616.563	0	873.674	443.943	843.449	421.215	0	301.827	1140.75	333.436	286.405	501.981	496.204	464.459	727.091	791.424
P67936	TPM4	1116.13	1356.29	1415.23	670.209	1598.15	1200.76	1004.92	1099.74	1906.31	1786.6	991.025	1069.7	1195.01	1144.36	1085.04	1219.27	919.516	1677.04	1312.52	1663.68	1385.61	1844.43	1525.94	1245.03	1113.39	0	455.742	2212.58	1078.97	1608.42	1261.07	1227.51	1055.91	1220.26	1753.95	1370.29	1645.42	1102.1	1442.17	522.889	1292.81	1186.03	1432.6	703.482	1032.6	1471.44	1076.13	1315.83	665.182	1385.86	1011.8
P68036	UBE2L3	0	104.765	409.834	329.696	532.646	0	641.474	242.416	628.322	223.415	737.642	0	0	282.016	0	1135.12	288.703	0	390.451	0	0	0	0	1049.04	0	390.64	0	801.472	711.266	537.381	260.469	352.424	445.711	522.257	0	379.424	0	273.999	423.404	475.923	430.534	345.02	151.696	269.904	258.874	0	205.868	526.994	484.647	0	188.127
P68104;Q5VTE0	EEF1A1;EEF1A1P5	20981.1	19670.7	15812.2	28681.3	21492.8	13147.9	16852.1	17759.5	22614.2	19767.7	13439.6	17804.7	15407.4	12374.1	11360.2	15513	13330.4	9424.51	19442	21718.2	18570.3	18061.4	16551.9	18998.2	18803.2	15583.8	18614	22600.2	24890.3	16760.1	19298.8	17424.3	27288.3	20945.1	19278.4	18714.4	21338.1	20053.1	20744.1	21248.5	20890.8	23843.6	19155.6	17510.9	17110.8	16794	18801.4	17332.2	12020	15054.1	10732.7
P68366	TUBA4A	2987.76	1952.29	2959.63	1628.64	2090.16	748.001	2533.72	2573.78	1013.67	1626.63	2026.68	2862.69	2102.45	3989.31	1743.14	1408.45	782.371	1138.22	3425.73	2861.94	5005.58	4861.15	3205.82	5627.21	3670.88	1809.44	3570.88	2017.19	2732	1649.39	1326.26	2137.54	1526.52	1729.13	1062.84	1568.79	1899.21	1627.33	2674.05	4898.57	1849.81	4118.37	1731.99	2178.3	1984.66	1720.17	3704.81	6270.68	1408.24	3437.46	2152.9
P68366;Q9BQE3	TUBA1C;TUBA4A	7133.77	5686.21	5602.09	5607.26	2314.28	1872.57	8361.28	5808.32	3734.19	4584.38	2379.45	4528.23	3782.36	3733.19	4430.53	5826.59	2061.31	2145.66	4365.54	4410.63	2791.37	5648.79	3877.7	4954.5	4409.65	5620.05	4950.72	5356.87	8480.11	7320.02	4530.24	6155.21	5691.24	4976.64	3016.2	3999.14	7633.15	5739.53	5728.33	4771.94	4386.31	5335.37	2673.03	3343.19	4389.75	4049.2	5058.74	6657.76	1441.18	5057.56	4495.25
P68366;Q9BQE3;Q9H853;Q9NY65	TUBA1C;TUBA4A;TUBA4B;TUBA8	975.001	0	776.26	0	0	0	0	0	0	0	0	1919.35	0	0	0	0	0	0	0	0	4548.47	0	0	146.864	0	0	0	0	0	0	0	882.2	0	0	0	0	0	0	1500.36	0	796.209	723.81	0	0	0	0	443.742	524.37	0	631.006	0
P68366;Q9BQE3;Q9NY65	TUBA1C;TUBA4A;TUBA8	28573.3	35905.3	33409.1	37039.3	33501.3	15452.4	32319.8	33316.4	35564.4	22453.1	23835.3	20315.8	22509.7	18338.9	24940.4	15048.1	21039.4	19285.6	23694.8	24523.3	26456.8	23016.6	23705.2	26854.7	24253.7	25724.1	25372	24510.9	30535.2	20444.4	32678.5	38918.6	33608.6	28737.6	26319.1	30383.1	28760.3	31605.1	32823.1	30765.2	24420.7	28789.5	20377.8	24297	24513.9	26176.8	24714	27618.9	12838.4	23799	22790
P68366;Q9NY65	TUBA4A;TUBA8	0	0	464.094	0	0	0	0	0	0	0	0	346.521	0	0	0	138.909	0	170.759	0	0	0	497.75	0	549.99	0	0	216.042	0	0	0	0	0	0	0	0	0	0	0	284.419	0	0	1122.73	332.014	0	0	0	703.79	448.815	0	134.001	344.375
P68371	TUBB4B	4274.01	4243.79	7739.52	3925.35	4444.89	9163.5	4841.52	6935.69	4150.02	2337.85	2429.29	5041.84	3381.53	3566.64	3491	2795.88	3719.32	3615.26	4113.83	3993.69	4884.57	4843.1	4426.35	5637.64	4967.79	3506.2	1891.24	5615.91	7141.51	5777.41	6733.39	7301.11	7855.08	5621.49	4232.35	3887.42	4804.51	5516.65	6274.14	5562.03	6339.57	5730.37	3488.75	4205.29	4301.62	6503.58	4396.95	5435.69	5544.97	5192.65	3873.86
P68371;Q13509	TUBB3;TUBB4B	481.235	460.368	527.003	0	390.538	0	0	1043.64	0	0	337.161	630.478	0	367.295	0	0	0	297.686	494.228	808.206	0	0	207.879	473.561	0	557.817	599.707	0	820.041	0	0	1080.04	210.831	494.392	0	598.676	0	0	1113.81	924.502	326.768	705.026	0	0	0	0	0	0	0	822.009	233.896
P68400	CSNK2A1	758.981	352.078	175.982	1090.31	1184.89	1265.15	752.31	569.857	635.511	455.439	531.305	738.322	657.359	809.795	1097.24	909.52	464.635	451.069	654.246	1125.07	869.084	1013.26	403.26	535.818	1002.18	1067.99	625.851	278.943	0	0	467.649	627.152	0	736.405	458.177	653.651	1325.79	1352.32	500.895	703.2	610.463	926.615	688.135	875.646	631.039	1131.18	1195.74	654.947	426.894	418.936	389.551
P68402	PAFAH1B2	0	400.014	0	823.623	477.184	0	0	0	0	0	0	0	0	0	0	0	0	0	0	0	0	0	0	277.242	0	0	0	0	0	0	0	0	0	0	0	0	0	0	0	0	239.323	911.666	0	0	0	0	0	0	0	0	269.727
P68431;P84243;Q16695;Q71DI3	H3-3A;H3-4;H3C1;H3C15	3604.14	3250.13	2990.78	3985.43	4769.24	5631.29	5789.53	6182.62	6760.04	6111.22	6245.07	11856.5	5052.69	6443.98	6990.08	6282.46	9479.54	10632.8	5567.1	5223.98	5205.7	4616.49	5543.26	6155.24	4847.93	6532.61	4825.54	6551.59	7549.42	6792.3	5641.42	4322.8	5290.73	6258.39	7960.95	7069.14	6803.19	8060.26	6247.3	3696.41	5108.7	5099.94	5894.63	5699.59	5795.58	6822.46	6015.83	5718.49	6765.61	8242.15	7079.05
P69849;Q15155;Q5JPE7	NOMO1;NOMO2;NOMO3	1117.71	1969.14	2880.57	1320.75	2011.26	1682.04	2222.78	2102.06	1038.43	2152.32	1939.24	2445.86	1869.34	2629.85	2675.61	2651.07	2357.98	2932.44	2043	1839.94	2756.97	911.203	2347.27	1502.4	1545.09	1722.27	1994.53	1786.05	1900.55	2253.02	857.707	1665.97	2569.26	1793.58	3120.66	2287.19	1037.87	2966.89	1277.46	1930.54	1437.27	3543.62	1993.66	2370.15	1470.47	2047.85	1428.32	1118.5	1095.45	2761.84	1782.64
P69905	HBA1	4797.29	3466.94	2743.73	2966.41	2246.94	2464.93	3449.68	1970.1	1508.5	3725.77	2281.92	2033.09	1862.27	1458.28	2010.93	2361.5	1275.08	466.517	3156.22	2035.6	2117.12	2620.56	1900.14	2378.96	3007.81	2473.75	1208.88	2678.83	2674.33	2378.28	2561.76	2150.42	1575.95	2521.94	2136.84	2333.13	1918.72	1108.05	1401.58	2189.23	3092.18	2240.43	2887.27	2606.77	2492.83	2522.25	3301.73	2587.91	1641.65	1678.32	1499.72
P78310	CXADR	0	0	0	0	0	0	0	0	0	0	0	0	0	0	0	0	0	215.503	0	0	0	0	0	0	62.1627	0	0	0	0	0	0	0	0	0	0	0	0	74.3241	0	0	0	0	0	0	0	0	0	116.151	0	0	0
P78316	NOP14	465.609	202.698	440	384.866	187.022	478.161	125.654	235.57	381.271	459.906	0	262.366	267.969	942.751	188.486	123.556	319.978	0	754.447	231.572	284.664	230.533	634.465	194.575	0	0	0	0	0	574.247	476.042	233.345	476.256	158.935	0	0	153.795	654.137	203.988	176.524	185.77	427.829	373.316	0	90.0747	0	0	232.013	1216.46	816.174	484.453
P78318	IGBP1	0	0	0	0	0	54.6665	304.187	0	0	284.743	0	0	0	648.914	0	201.344	0	0	0	0	0	0	0	0	132.979	0	0	0	0	277.842	161.253	0	0	619.415	451.303	0	0	111.226	147.554	0	0	175.941	0	0	0	0	170.44	0	0	0	0
P78324	SIRPA	276.067	348.359	0	209.791	0	0	0	0	443.915	174.517	361.839	686.009	233.772	115.458	187.414	0	0	215.151	0	0	0	0	0	0	0	162.736	0	0	0	0	0	435.653	0	0	0	0	0	0	312.041	216.669	0	0	265.324	0	0	388.886	0	718.188	365.087	329.935	390.207
P78330	PSPH	0	457.706	299.431	0	388.943	185.357	538.23	305.278	498.852	137.305	273.019	348.63	0	0	0	0	227.623	0	449.567	0	348.367	0	399.716	0	0	0	0	167.643	450.154	0	0	361.075	398.812	430.544	297.923	0	0	245.857	295.554	227.022	400.966	278.773	242.344	444.748	0	319.777	240.072	0	445.688	485.862	0
P78332	RBM6	0	0	0	0	0	234.07	0	0	0	0	0	0	0	183.152	179.211	0	0	0	0	455.179	0	0	0	0	0	0	0	0	0	0	0	0	0	0	0	0	0	0	0	0	0	0	0	0	155.522	0	0	0	0	0	0
P78332;P98175	RBM10;RBM6	0	0	0	0	349.096	316.915	0	77.7174	365.605	0	0	0	0	287.103	0	0	386.991	334.211	0	443.541	0	0	396.859	0	0	231.289	0	0	0	0	0	0	228.798	257.243	0	0	279.215	61.3977	0	0	0	0	0	0	0	0	313.164	0	0	0	327.453
P78344	EIF4G2	2029.33	2765.53	2071.55	1995.31	2503.98	2370.88	2593.29	1358.01	2035.95	1703.19	1290.81	1810.23	1689.76	681.356	1333.02	853.146	1772.59	960.563	1828.7	2458.76	1600.04	1804.04	2312.96	1964.62	2181.78	1950.82	2191.97	3373.51	2358.48	3525.31	2295.96	1410.27	3031.66	1928.29	1475.37	1975.7	1728.06	1899.56	2249.3	1719.15	868.285	2110.72	2938.2	2023.22	2008.61	2156.84	1184.59	2422.42	1320.22	2118.09	1304.94
P78345	RPP38	248.251	129.749	421.501	0	1095.91	566.672	285.022	0	717.877	375.098	581.489	720.652	373.66	336.912	330.399	0	690.668	573.271	457.435	455.828	0	754.233	287.966	505.426	0	322.907	655.881	419.583	569.611	366.793	541.613	278.672	501.359	421.586	679.015	311.255	488.776	600.735	0	323.047	0	0	0	441.117	0	0	567.686	411.768	434.505	621.708	600.582
P78346	RPP30	0	0	0	444.078	246.622	0	0	0	234.056	258.917	0	307.748	0	250.008	265.999	139.707	331.444	0	0	0	0	356.754	0	520.587	0	0	208.553	0	0	0	0	429.705	0	0	0	217.889	203.707	0	0	472.13	426.509	0	0	0	415.828	0	497.364	0	390.115	0	470.036
P78347	GTF2I	2096.64	922.643	656.72	906.272	1097.76	1358.75	1920.95	1143.22	1677.25	1612.12	1414.83	907.463	1335.32	1137.23	871.102	1679.32	1111.18	1148.33	1304.89	1023.58	1144.15	2308.18	1516.87	2038.76	868.103	1294.67	936.001	671.248	2152.92	1410.76	1421.64	1159.48	1397.64	1207.65	892.45	908.062	836.963	1116.42	853.097	1265.79	940.941	757.388	2050.21	1223.79	924.903	1057.83	1309.91	1478.86	1650.15	1079.3	922.129
P78362;Q96SB4	SRPK1;SRPK2	0	0	0	0	0	0	0	0	0	0	0	0	0	0	0	0	0	0	0	0	0	0	0	0	0	0	0	0	0	0	0	0	0	0	0	0	0	0	0	0	0	0	0	346.667	0	173.704	113.979	365.367	0	0	0
P78364	PHC1	0	133.339	0	0	0	0	0	0	0	0	83.1661	0	0	0	0	0	0	0	0	150.003	0	0	0	0	0	150.895	0	0	0	0	0	0	0	0	0	0	0	224.049	0	0	0	0	0	0	0	0	0	0	0	213.002	0
P78371	CCT2	11715.8	10665.9	10780	11429.3	13012.4	10343	12958.1	8938.04	11180.6	11397.3	12727.8	8995.5	12568	7483.29	12653.4	11384.8	10572.7	11522.4	11970.1	11372.3	11701.5	12627.3	11363	11292.2	15508.2	11195.6	13332.4	13250.2	11764.5	12174.5	8545.75	10372.8	11972	11763.1	12191.3	8536.98	12581.6	11294.6	10312.3	12973.3	11843.9	12641.2	11032.6	13547.1	12802.1	14701.8	14404.4	13041.6	12687.6	10022.1	12522.4
P78383	SLC35B1	254.402	0	0	279.195	0	0	0	0	0	0	0	0	29.0654	0	158.612	0	0	0	0	0	0	0	0	0	0	0	0	0	0	0	0	0	0	0	0	0	0	0	0	0	0	0	155.411	0	179.055	0	212.464	0	0	286.002	0
P78406	RAE1	452.053	144.095	340.582	283.133	500.952	99.7019	420.45	311.247	137.575	230.674	630.126	369.332	404.707	372.638	383.633	180.162	385.258	0	0	351.115	754.095	465.304	0	0	560.518	1345.72	282.415	276.593	0	0	122.159	425.407	614.964	646.149	0	150.8	0	0	211.689	983.795	179.42	203.832	362.474	132.718	339.248	0	646.471	489.865	0	315.724	315.478
P78417	GSTO1	3455.96	3495.22	3197.91	3735.69	2849.82	3664.19	2448.13	3168.34	2936.59	2488.23	1651.65	1627.04	2344.66	2048.04	2757.05	1349.41	1590.54	2461.79	3677.62	4691.81	1514.46	3913.94	3858.83	2917.57	460.869	2245.59	2456.7	3447.35	3679.54	4322.09	4427.75	3784.71	3386.53	2932.43	3670.06	2874.48	2295.02	2400.19	2904.61	3077.42	4045.21	3716.79	1782.67	2432.94	2950.87	1597.04	2915.55	1289.34	2152.07	2532.49	2859.94
P78527	PRKDC	51800.3	47098	48962.6	44838	48280.8	49729.8	41650.2	39357.2	43326.4	47017.7	48950	49717.5	49940	50684.3	48111.2	48434.3	47638.8	45499.4	49418.9	54481.6	49248.1	47304.2	53975.4	48055.3	47773.3	51048.1	45610.9	43516.6	39688.9	39515.8	43495.2	40838.6	47498.8	44322.9	41598.8	38865.9	43260.2	40513.7	48950.6	46677.4	45669.6	45205.4	46404.3	45082.8	49706.4	53324.7	45997.1	52995.7	44980.7	53008.9	49438
P78536	ADAM17	247.435	0	0	99.6357	0	0	0	0	0	0	402.368	0	268.627	0	0	110.643	0	0	0	205.746	0	0	0	269.666	0	167.507	0	0	0	0	0	0	0	0	0	172.308	0	0	0	262.222	0	0	0	0	0	0	0	321.465	0	0	0
P78537	BLOC1S1	0	0	278.931	0	0	0	0	0	0	0	0	0	0	0	0	0	0	0	0	0	0	0	0	0	0	0	0	0	0	0	0	0	0	286.385	0	0	0	0	0	0	0	0	0	0	0	0	0	0	0	0	0
P78540	ARG2	586.15	269.576	809.557	491.546	0	422.398	0	185.668	0	331.486	277.025	392.185	559.671	436.027	287.5	450.062	207.699	444.911	363.237	511.718	0	0	0	0	248.526	497.637	271.367	363.579	0	441.513	244.921	341.849	0	0	446.229	413.762	290.481	356.729	0	604.905	110.876	0	474.118	0	473.267	456.561	767.501	609.213	238.631	413.3	431.493
P78559	MAP1A	0	0	790.404	908.97	0	0	609.765	730.887	0	786.622	1696.46	428.195	0	588.443	483.916	0	592.808	479.767	0	270.705	764.198	1553.41	560.53	0	1182.63	0	648.25	0	98.9692	0	526.962	0	0	0	0	0	204.12	578.606	1695.39	0	477.23	1646.06	357.278	683.835	592.586	0	883.181	935.75	0	1388.57	890.028
P79483;Q30154	HLA-DRB3;HLA-DRB5	0	0	0	0	0	0	0	0	0	158.247	0	0	0	0	0	190.596	0	0	175.725	0	0	0	0	0	0	0	0	0	0	0	0	0	0	0	0	0	0	0	316.868	83.1912	0	0	0	0	0	0	0	0	0	0	0
P80303	NUCB2	0	0	0	0	356.181	0	218.794	0	0	318.393	581.347	174.096	163.508	400.106	235.646	348.13	197.788	0	458.86	0	0	188.783	0	0	0	0	150.684	0	0	0	0	0	269.305	0	0	0	0	0	0	141.485	0	620.73	0	377.066	0	160.451	0	323.834	439.763	0	427.427
P81877;Q9BWG4;Q9BWW4	SSBP2;SSBP3;SSBP4	0	0	0	0	0	0	241.096	0	0	0	0	0	0	0	371.811	0	0	0	0	0	0	0	0	0	0	0	0	0	0	233.078	193.876	168.566	0	0	0	225.746	0	236.975	0	0	0	110.505	141.283	592.571	0	0	0	0	0	0	0
P82650	MRPS22	1146.45	595.426	444.004	0	919.442	344.529	697.84	948.552	643.545	647.546	922.122	852.48	1214.83	1284.74	843.94	780.215	210.889	631.803	929.355	624.409	629.094	918.793	942.862	0	666.618	1121.63	654.386	1086.28	586.736	841.229	484.005	333.319	330.426	446.339	836.277	671.364	547.218	661.875	1095.65	786.501	748.804	1138.57	319.987	1008.73	837.253	440.666	551.796	815.436	834.569	395.304	474.842
P82663	MRPS25	0	0	162.91	422.646	214.85	525.1	0	274.292	576.909	507.225	541.815	458.833	332.489	423.413	518.353	774.212	344.502	333.224	374.726	443.712	229.631	995.579	0	87.4177	0	0	363.815	0	0	0	818.2	200.71	0	165.291	290.15	0	0	1797.15	0	400.558	720.517	338.784	364.633	478.433	0	833.032	0	502.274	729.119	276.031	150.269
P82664	MRPS10	330.906	0	0	0	0	476.851	0	0	230.003	448.537	420.4	393.63	366.088	0	658.13	0	793.268	174.405	0	0	211.848	0	0	0	0	0	285.227	0	0	0	0	0	0	0	0	349.242	299.631	264.51	346.937	105.108	292.669	0	254.03	0	0	538.744	0	376.169	0	0	303.978
P82673	MRPS35	0	0	0	0	0	123.61	0	0	0	0	0	0	0	0	0	0	0	0	0	139.658	0	0	0	0	0	0	0	0	0	0	0	0	0	164.798	0	0	0	0	0	0	0	0	0	0	0	0	0	0	0	179.002	0
P82675	MRPS5	0	322.567	162.336	725.335	529.261	857.045	0	543.864	275.804	319.478	336.346	0	0	245.936	184.46	352.037	289.414	301.899	497.451	0	718.918	377.88	0	312.83	367.137	179.692	157.686	477.925	420.64	1126.27	782.732	1048.07	1322.39	590.402	0	309.499	362.696	211.963	231.939	425.082	205.537	200.749	268.262	527.334	432.355	492.538	0	180.985	308.758	0	588.954
P82909	MRPS36	0	0	0	119.893	285.508	0	193.51	0	161.886	0	0	0	74.602	0	0	0	0	0	0	0	0	738.523	0	303.206	0	0	0	123.824	0	0	0	491.176	0	0	0	0	618.514	0	0	0	0	0	0	0	0	806.539	0	0	0	0	111.126
P82912	MRPS11	325.904	390.003	395.015	225.294	0	0	0	216.631	0	651.328	334.816	404.624	382.037	437.325	356.475	585.436	597.749	813.249	0	283.308	324.549	206.35	214.462	533.463	0	77.1073	0	83.8138	0	0	0	375.762	0	563.805	393.763	0	485.863	0	402.905	717.001	0	0	158.404	270.721	97.7348	189.079	397.543	342.508	122.598	350.35	441.428
P82914	MRPS15	1381.82	602.438	0	0	0	324.429	0	0	273.83	649.812	582.555	329.64	650.825	446.662	635.951	475.329	754.223	448.136	374.154	579.439	0	0	0	0	354.267	356.278	584.944	0	541.366	675.633	0	0	0	0	569.295	0	0	475.48	429.792	0	280.797	180.618	311.938	266.752	495.311	0	1044.37	473.715	281.522	0	381.564
P82921	MRPS21	0	0	0	0	0	0	0	0	0	0	0	241.602	0	0	172.002	221.825	0	0	0	0	290.185	0	0	0	0	0	0	240.502	232.164	0	0	85.7976	0	0	0	0	0	0	0	0	0	0	132.2	243.507	0	0	0	187.194	0	138.001	117.446
P82930	MRPS34	784.96	779.31	558.327	558.712	0	840.927	671.634	534.722	665.879	678.923	0	843.803	357.707	799.773	458.778	787.458	544.58	530.491	796.43	1190.1	666.602	95.1075	1004.86	649.412	960.1	805.562	361.082	745.817	0	0	822.787	0	0	0	312.565	0	0	0	0	1088.56	934.586	553.168	567.879	327.776	1313.65	503.276	878.135	586.575	631.15	349.06	959.959
P82932	MRPS6	253.673	0	465.387	74.6493	0	0	430.972	262.19	0	508.392	527.364	606.164	427.266	0	441.176	656.101	825.955	963.392	0	0	407.042	238.261	0	0	0	371.744	0	764.323	215.135	0	850.852	604.694	210.635	254.765	0	763.513	342.534	510.951	285.884	373.111	302.298	0	0	555.513	607.725	0	437.251	273.222	384.493	579.654	0
P82933	MRPS9	0	412.615	463.142	0	0	0	542.847	184.487	258.338	213.973	249.293	537.258	423.357	494.103	839.018	0	124.194	376.231	280.555	0	745.061	344.969	0	0	0	0	470.15	781.36	0	420.442	305.393	0	421.657	164.412	181.921	0	0	489.252	288.18	0	0	306.582	394.682	0	0	0	595.477	388.877	304.273	302.082	111.725
P82970	HMGN5	0	0	0	0	0	0	0	0	220.157	0	0	147.35	0	36.8641	0	0	0	63.2629	174.874	0	0	0	0	0	0	0	0	0	0	301.441	0	0	0	0	297.997	0	0	0	0	0	0	99.1494	0	0	0	0	0	0	0	0	0
P82979	SARNP	2002.05	1861.33	1834.35	3029.86	2521.45	2404.45	1662.15	3852.68	2061.83	1390.57	1738.82	1191.97	2583.09	2562.81	1353.28	1463.6	2664.24	1761.65	3068.28	2185.54	2024	3243.37	1910.06	2331.36	2514.47	2713.54	1645.3	2784.19	2522.05	2108.9	1911.98	2762.54	2459.75	1764.67	2578.48	2412.4	1860.04	3618.79	2713.35	2061.57	2193.12	1953.89	1901.65	2679.59	1817.39	1831.53	2404.47	1823.84	2275.36	2034.19	3211.12
P83111	LACTB	3055.6	338.265	450.372	484.57	583.199	417.133	349.738	569.791	329.5	529.652	695.185	544.952	570.423	283.404	374.616	599.841	403.755	449.237	525.847	660.243	220.438	954.117	803.943	928.048	420.163	303.196	273.703	304.04	2482.74	377.227	511.992	365.699	743.384	97.5739	220.945	327.993	377.062	353.439	507.188	375.152	478.314	459.201	1003.65	497.972	500.71	365.277	475.188	653.42	734.31	323.312	731.434
P83731	RPL24	5932.01	7602.32	6771.79	7100.99	6970.67	6205.73	5665.19	7247.53	5149.89	5296.3	4813.74	5505.4	4581.76	5736.69	5390.22	4503.51	5359.48	5165.84	5365.73	7069.58	5208.91	7113.68	6088.31	8087.59	7186.92	6390.03	7412.16	6086.05	4467.7	3334.61	6240.38	5224.23	5006.65	4912.25	5895.76	6019.82	6199.04	6059.1	5216.75	6261.69	7350.22	6118.5	6181.55	7209.19	7975.32	6205.3	6335.64	5950.97	3644.15	5563.77	6449.62
P83876	TXNL4A	288.238	298.959	399.999	0	308.913	0	0	0	0	297.721	0	0	119.269	353.434	214.23	0	0	140.624	0	0	251.943	56.6004	0	0	0	0	0	0	0	184.576	0	0	0	243.176	0	261.547	0	0	104.987	305.93	303.755	0	89.8155	0	0	347.408	208.038	0	259.339	0	0
P83881;Q969Q0	RPL36A;RPL36AL	506.797	0	362.391	701.484	1171.54	874.186	825.201	979.192	1165.85	1227.84	842.944	942.896	997.687	983.145	1000.45	1018.56	1023.86	1437.12	970.881	1431.75	1060.01	0	1056.83	1054.87	571.208	941.365	1120.09	1364.36	944.793	1517.61	1560.41	1225.95	1232.46	997.962	1732.97	1067.01	945.285	1576.11	417.186	774.509	938.545	909.038	1514.98	503.057	645.998	692.514	1014.85	1153.72	1338.28	1192.47	1017.13
P83916	CBX1	914.826	369.74	1171.58	374.897	0	0	717.587	470.532	209.839	505.855	374.237	376.678	391.265	454.04	333.84	552.523	1143.61	796.108	740.921	491.152	586.444	443.467	0	1127.26	598.895	425.627	928.042	781.458	0	1517.18	579.274	343.753	823.163	0	221.032	286.464	0	617.914	308.924	562.359	175.286	709.943	701.44	768.382	483.823	0	767.402	405.074	0	595.549	879.785
P83916;Q13185	CBX1;CBX3	80.2063	129.128	0	589.532	0	0	0	0	0	262.854	240.508	0	116.262	0	0	96.9138	0	0	155.757	78.8806	370.042	241.384	132.287	101.906	254.715	0	538.866	0	0	0	0	0	0	0	0	0	0	0	203.293	0	187.547	321.571	0	0	0	0	54.2229	0	0	0	0
P84085	ARF5	1051.58	1111.67	1079.59	990.929	1040.06	902.78	1395.75	460.469	882.445	403.743	0	228.079	242.081	613.36	338.083	316.209	1050.3	1272.06	859.026	484.908	607.073	566.349	771.06	632.004	369.141	837.535	1056.7	0	662.101	716.195	0	1019.9	1115.2	1144.33	0	244.289	0	0	771.708	883.466	1359.41	1169.53	692.134	515.584	722.72	281.397	848.456	428.159	473.955	258.691	925.544
P84090	ERH	255.501	614.984	0	534.235	490.522	466.59	665.838	614.044	818.249	793.636	1397.83	559.523	1091.43	785.06	737.398	735.838	277.205	451.639	861.797	754.491	1246.95	578.108	703.035	1544.12	1468.4	862.097	440.554	492.782	658.312	539.285	664.785	337.757	1004.36	760.455	962.365	510.541	779.718	254.346	671.874	621.807	370.478	464.654	368.664	1049.66	807.513	790.312	637.166	1516.02	519.627	656.613	936.372
P84095	RHOG	0	0	231.404	65.4549	586.212	0	156.808	239.8	65.6636	183.429	0	463.435	277.727	0	200.34	124.224	210.527	243.215	486.733	0	321.055	0	295.575	779.798	82.1077	0	558.264	0	0	250.549	156.73	271.514	364.797	362.209	172.978	365.241	301.716	283.45	167.94	0	0	0	474.104	0	105.782	0	411.291	0	241.204	425.523	0
P84098	RPL19	2902.46	1034.62	1195.49	1513.1	1961.53	1825.16	3038.64	1336.42	2754.28	2113.69	2350.21	1544.68	1910.96	1906.62	3194.04	2947.41	3499.64	3357.5	3116.61	3713.48	1991.82	2597.3	3434.61	2082.99	3059.35	1045.66	2964.9	2806.57	2903.22	3186.66	2277	2541.04	1898.63	2823.86	3513.79	1753.09	2831.52	1695.37	2700.08	630.463	1845.29	1856.64	2403.52	2502.22	1745.2	3027.42	3191.33	2102.59	2676.69	2876.33	1813.69
P84103	SRSF3	5834.77	8202.05	4750.19	7251.36	6353.65	6758.46	8309.87	6134.37	6107.95	6901.22	4016.9	3838.53	7231.77	6546.83	4758.15	2813.77	2747.59	4443.07	6837.32	7320.6	6907.71	6434.77	10229.4	8664.87	6968.47	5213.75	6099.71	2423.52	4604.88	2776.63	5334.87	5120.85	3973.54	5052.8	6171.58	5883.37	5278.82	6537.72	5222.74	7223.32	8011.6	8885.05	7379.66	6005.61	8398.41	10558.7	7477.08	6305.95	7558.75	6375.47	6624.45
P84103;Q16629	SRSF3;SRSF7	466.196	1368.47	1052.82	911.68	1626.19	426.062	939.009	991.458	364.38	656.237	1234.01	1245.55	579.306	1190.98	1241.09	439.342	407.361	420.961	1340.9	1153.47	936.915	1405.02	928.918	1333.77	726.241	962.265	1108.77	0	0	0	0	1053.8	0	519.513	0	503.205	342.576	764.782	633.738	959.387	874.448	1049.8	188.714	695.735	735.661	1233.85	1002.57	1356.6	0	1255.01	638.986
P85037	FOXK1	1315.84	1695.01	0	1135.45	483.724	763.647	499.063	1273.73	743.668	923.49	675.965	645.026	866.153	0	425.002	948.918	888.418	532.301	320.897	1019.94	1042.13	1258.51	0	1374.8	1284.41	571.985	579.321	879.208	894.954	1009.15	1032.79	728.127	1594.03	1376	958.951	987.625	1398.26	825.536	1433.1	1831.98	998.452	844.181	1350.22	1149.63	1550.5	833.062	945.697	948.801	1688.22	1544.51	1595.89
P86790;P86791	CCZ1;CCZ1B	0	0	0	0	0	470.771	530.13	0	0	0	0	0	0	0	0	0	0	0	0	0	408.282	0	0	295.227	194.069	0	0	0	0	561.814	563.628	0	0	163.793	0	469.394	0	0	0	0	467.14	0	0	0	414.384	365.33	0	0	0	0	0
P98175	RBM10	700.403	423.729	779.364	967.151	903.741	1019.56	402.258	0	670.204	948.382	1040.72	471.761	574.417	0	551.953	914.158	1433.36	818.019	730.052	799.784	822.021	1622.3	587.957	549.837	437.061	320.566	341.952	1007.87	1113.09	735.449	553.406	575.578	426.576	423.464	692.84	636.728	435.337	1069.91	942.547	691.896	530.968	587.41	461.888	713.489	0	588.598	809.891	927.083	652.955	108.337	957.089
P98179	RBM3	1077.28	479.313	728.588	697.653	718.564	1088.08	1289.76	510.627	504.19	821.968	974.97	1337.62	849.15	471.305	845.274	734.619	276.428	791.947	846.401	395.75	1118.22	0	961.433	953.114	399.589	661.198	932.236	1940.72	713.306	1032.2	1599.96	286.132	721.232	495.794	0	711.625	1426.68	1079.44	836.52	983.622	527.146	877.963	689.661	928.208	814.351	912.565	685.498	769.118	630.487	646.522	696.598
P98194	ATP2C1	0	0	0	0	0	0	0	0	0	0	300.073	0	0	0	0	0	0	0	0	0	66.3597	0	0	0	0	0	0	0	0	0	0	0	0	0	0	0	190.081	0	0	261.65	0	0	0	0	0	0	0	0	0	0	0
P99999	CYCS	209.49	919.256	784.533	829.308	795.753	1927.66	911.935	538.005	810.757	946.257	489.296	0	692.47	1274.32	844.324	0	784.714	0	500.955	484.234	1405.59	0	935.005	658.12	596.949	711.465	1210.1	0	514.322	0	1034.91	458.559	620.576	0	259.134	1190.66	401.932	453.094	377.78	621.585	1496.56	855.529	584.366	513.785	655.391	389.009	775.523	2046.84	561.317	422.121	887.345
Q00059	TFAM	2631.81	3657.03	2912.83	3149.37	3105.18	2989.94	1869.3	2714.54	3099.99	2587.74	2717.3	3449.97	2537.07	1748.01	3464.07	2689.66	1764.67	1731.64	2869.85	1931.12	1639.84	1622.15	2980.7	2860.16	2005.23	1920.85	2407.81	1971.66	2688.63	2742.37	2053.52	3245.67	1599.74	1928.78	2662.06	2329.87	2034.13	1942.66	1832.93	2792.79	2011.85	2087.13	2671.44	2681.34	2382.51	2180.34	2364.35	2073	2023.8	2106.26	3121.07
Q00325	SLC25A3	6012.88	7539.76	7628.09	8473.92	7255.87	3036.18	5873.01	6274.29	7637.05	8946.14	6675.92	9031.08	7052.11	9341.63	9836.62	6937.04	7717.32	7284.58	7150.67	7386.48	8908.17	7476.95	7804.18	5461.38	8055.79	7806.19	7239.63	5928.66	3295.36	3131.09	6185.56	6739.91	4835.14	6048.14	7434.87	6355.09	7152.22	4076.85	7200.57	5827.98	6943	8281.92	8136.9	8535	9923.67	9321.13	8340.32	9108.88	4750.64	7066.87	11903.5
Q00341	HDLBP	3205.56	4211.02	2843.02	3467.17	3368.5	3982.59	4077.08	2944.92	3490.76	2645.49	3185.04	2362.76	2775.55	2223.2	3744.8	3200.34	2960.41	3167.95	2658.57	3172.18	2895.52	3538.35	3059.34	2551.48	3558.6	2364.52	3357.43	3063.22	3576.45	3300.72	4285.38	3145.87	3108	2475.9	3323.35	3530.32	3382	2999.04	2535.53	3397.28	2974.23	3002.14	2561.58	2199.18	2716.61	4134.39	3548.75	2796.95	3471.1	1997.18	3486.81
Q00403	GTF2B	0	0	0	213.075	0	0	0	0	0	216.454	0	0	0	0	0	0	0	0	0	0	376.175	0	484.699	0	378.73	297.903	196.88	0	0	0	0	0	0	0	240.533	0	0	0	0	269.598	498.599	0	0	0	0	0	201.908	286.589	0	0	0
Q00534	CDK6	0	0	0	0	234.824	0	0	409.683	0	0	0	0	0	0	0	0	0	0	0	0	0	0	0	0	0	0	0	0	0	0	238.191	0	0	0	0	173.039	0	0	0	0	0	375.717	0	0	0	147.511	0	0	0	0	0
Q00577	PURA	57.6532	258.279	280.302	249.198	382.564	0	609.706	318.944	0	148.983	181.534	0	0	402.819	0	0	0	0	0	190.366	0	0	0	98.0515	0	496.926	143.435	0	0	0	0	0	373.512	252.713	0	119.967	316.188	169.584	0	323.732	296.418	0	276.492	0	338.906	276.236	169.693	477.276	0	469.247	352.06
Q00587	CDC42EP1	0	0	0	0	0	0	0	0	0	0	0	0	0	0	0	0	0	0	99.8442	0	0	0	0	0	0	0	0	0	0	0	0	0	229.996	0	220.827	0	0	0	0	0	0	0	0	0	161.661	0	255.621	0	0	0	451.865
Q00610	CLTC	26142.5	28813.5	30106.3	30016.4	32758.3	28991.6	30548.4	29185.2	32332.8	23796.3	27457.3	26881.3	27493.4	25628	24671.4	29048.6	25724	24526.1	28403.3	32601.8	29007	37253.4	29251.5	32910.3	26532.3	35430.6	31896.2	29948.6	24830.6	25940.1	26759.2	26576	31007.7	28026.8	29233.9	29123.4	29233.9	29695.6	31195.1	29829.3	30166.9	34660.2	28930.3	31853.5	31573.6	30886.1	33575.6	33933.8	27877.1	34146.5	30729.4
Q00613	HSF1	0	0	224.852	0	0	335.404	109.618	0	0	246.856	0	394.484	369.803	0	0	489.307	0	0	227.465	0	175.468	0	0	0	0	0	0	538.912	0	0	468.096	356.185	217.438	534.993	745.284	307.829	0	138.958	0	104.512	68.381	0	0	0	0	0	138.383	0	0	0	0
Q00688	FKBP3	660.305	2528.96	1853.27	1887.22	2753.7	2438.97	2216.35	1710.47	2539.09	1583.7	2013.79	1545.29	1406	2152.79	2264.48	1690.52	1820.75	1365.44	2326.98	2173.41	2254.06	3384.78	2376.89	2248.59	1800.41	1627.47	2455.31	2921.72	3626.65	2058.26	2583.15	2501.39	2130.35	2265.51	3067.28	2248.78	2935.58	2610.53	2802.27	2079.71	2982.91	1751.23	1897.77	3486.23	2118.03	1566.29	2453.79	2068.86	2119.75	1889.47	1996.82
Q00765	REEP5	959.904	822.572	422.708	1083.59	820.314	735.915	423.116	403.804	626.661	691.418	955.604	935.434	816.984	621.843	816.877	1138.43	800.156	1256.21	1088.06	454.635	739.849	476.194	605.911	1006.75	434.692	0	620.942	691.392	431.235	428.915	437.913	364.453	538.118	542.304	522.785	589.169	496.558	515.312	461.43	0	628.89	656.946	679.115	905.407	739.126	776.947	645.838	1058.69	827.42	494.712	297.948
Q00796	SORD	120.309	0	0	0	0	0	0	152.105	0	160.036	0	0	0	0	0	0	0	0	0	312.938	0	0	0	0	0	0	0	0	0	113.171	0	0	0	0	0	103.426	0	0	0	0	372.791	0	0	0	0	0	0	271.77	0	0	0
Q00839	HNRNPU	41228.4	39104	40091.3	40482.4	47193.2	41789.5	34331.1	40187.9	34977.3	49555.8	48119.3	43162.9	48588.5	48479.8	47449	49964.6	41782.3	44883.8	45606.1	49622.3	51236.7	46276.8	47526.8	49894	43855.2	49185.2	47299.3	35606	31705.8	27176.8	35677.7	36858.9	41498.2	43507.7	38112.7	39929.3	43615.6	48941.5	39728.9	44691.5	41594.5	42781.5	46483.8	44706.6	46879.9	44789	44978.6	44846.6	43434.9	39937	47472.2
Q01082	SPTBN1	11351.5	13331.7	10402.9	10619.2	11963.4	9396.89	12001.9	11876.9	8903.41	11068.3	12813.5	12874.2	11803.3	12424.2	12471.2	12321	12348.3	9970.98	14232.7	11966	12197.4	13557	13750.2	11806.2	12700.9	13061.7	14625.5	7189.06	9744.7	11248.4	9975.79	9314.68	9668.64	10499.7	13955.4	12183.2	9844.82	10352.4	10537.9	12947.8	12522.1	11979.8	12352.4	14535.6	12565.1	14707.9	12388.2	13421.2	13019.8	11579.4	12496.2
Q01085	TIAL1	854.825	0	974.283	233.531	470.629	321.682	690.501	545.711	0	802.022	439.291	529.475	432.402	0	795.58	0	63.0078	700.682	855.357	538.155	527.56	0	0	740.798	413.82	781.109	821.714	0	429.54	401.706	0	386.25	0	0	490.259	379.934	0	0	279.412	0	374.893	1379.66	306.284	980.151	539.697	583.524	0	495.229	0	0	0
Q01105	SET	10477.4	6918.37	5448.02	7616.54	6259.95	8469.42	6149.74	7450.02	9078.13	3812.57	2702.59	4382.12	4273.8	4611.45	4952.6	4047.09	4727.58	4714.62	6572.06	6321.66	4916.28	7260.33	7733.24	12862.6	7505.4	4181.33	6322.68	10210	7204.78	7168.36	10095	8531.68	8365.09	6906.76	7664.11	10176.5	8791.75	8673.83	8661.51	8191.41	7015.24	7604.6	4636.82	3726.31	4399.8	6789.54	5823.7	6871.4	4223.99	5296.93	5177.03
Q01130	SRSF2	357.166	630.199	568.546	616.377	539.971	823.194	400.418	508.496	457.621	418.418	472.024	600.638	275.621	381.155	593.253	628.863	273.513	536.931	247.614	575.441	812.067	757.448	395.408	597.945	994.604	533.081	727.593	529.363	927.298	555.078	1113.41	1517.1	470.776	508.459	857.192	963.649	535.882	730.313	1168.21	470.971	727.174	535.951	336.051	0	454.288	446.669	355.215	563.839	542.031	715.007	703.68
Q01130;Q9BRL6	SRSF2;SRSF8	2438.63	2560.58	2308.39	2345.2	2719.57	2888.13	4071.98	2420.51	2912.64	1448.34	1512.55	1469.43	2232.53	2015.15	2633.33	2439.56	2174.16	4002.88	3055.41	2768.9	3401.26	3798.46	2473.87	3676.32	4078.53	2571.06	3319.53	3956.91	3434.72	3581.31	1990.29	4715.99	4130.2	4673.35	3729.04	3444.23	2607.57	3991.44	1917.79	3673.94	3537.02	2680.43	2699.99	1224.38	1952.22	1963.99	2718.93	2975.51	2764.44	2267.51	3039.77
Q01433	AMPD2	1588.77	1834.05	787.372	1491.11	940.26	1435.46	1902.24	1281.99	1199.65	456.827	0	1276.58	962.119	0	855.077	551.13	344.631	1535.77	582.881	866.176	811.492	2064.37	1132.15	1587.59	1188.89	743.033	2027.47	1663.57	1187.31	1458.06	1328.5	1569.71	844.329	1703.01	0	1600.59	1162.52	1655.51	1366.3	2418.25	1269.53	1827.05	1187.36	1052.3	1226.56	1199.66	732.479	1358.55	2292.27	1547.63	1162.1
Q01469	FABP5	4183.49	3472.54	4505.93	3842.42	4914.93	4833.66	4045.57	3840.42	4340.58	1785.06	1934.83	1866.44	1520.84	1743.99	1785.96	1188.8	1578.71	2301.8	1781.13	2119.56	1772.71	3059.56	2302.61	2978.81	2749.57	2200.98	1614.12	4156.94	4205.1	6326.9	4086.28	5168.47	6574.35	3424.69	2818.46	2268.33	2359.63	3977.57	3035.39	3877.78	3684.74	4500.92	2491.82	2940.25	1494.77	1866.68	2062.11	2772.19	1879.91	1857.76	2426.57
Q01518	CAP1	6243.93	6584.42	6084.12	6653.85	4572.31	6016.9	4771.68	5372.81	7010.16	3036.5	4787.56	3510.87	3905.17	3044.21	4443.29	3637.54	4423.22	3398.98	5339.62	6976.57	5688.75	5845.39	4423.8	4423.28	5986.46	5902.4	5337.99	7594.87	6492.08	5712.39	6264.03	7303.67	6705.29	6229.62	4818.83	5045.04	6175.84	5460.47	5583.69	6092.07	6015.72	7007.88	4709.41	4739.57	4140.91	5283.45	5021.87	5586.72	3608.85	4212.92	5982.98
Q01581	HMGCS1	1017.48	619.796	1150.46	791.223	708.412	1138.03	1035	945.175	1254.55	321.901	0	0	449.852	743.215	657.697	524.099	721.364	378.22	1125.72	798.299	985.245	2064.13	1349.02	0	1002.08	1188.99	1284.28	1376.76	1279.46	1073.71	1834.94	957.606	1804.36	873.053	896.236	714.701	893.453	602.924	1023	960.463	1131.87	892.534	1041.24	868.679	794.006	828.473	0	1101.26	216.2	898.116	1184.97
Q01650	SLC7A5	813.642	1577.38	1622.91	1309.27	1354.03	2024.48	736.015	1110.23	1631.93	2272.71	1770.24	1821.98	978.444	1962.44	1508.96	2570.87	2761.73	2502.22	1720.71	1146.71	1359.54	1839.74	1094.86	1717.81	1541.74	2063.03	1698.93	2376.21	1733.18	1268.19	1462.4	961.501	1336.64	2050.78	946.219	1235.86	651.142	1228.22	749.094	1773.17	1373.49	1164.15	1499.49	1652.57	1520.2	1168.26	1860.88	2614.36	1637.7	1193.96	1940.63
Q01658	DR1	0	287.73	735.905	262.013	227.291	0	620.366	212.059	0	0	366.383	398.501	543.225	0	0	0	0	0	0	345.264	152.965	0	0	0	0	0	588.532	0	0	305.831	0	276.571	135.363	582.819	0	0	0	370.542	435.218	307.272	203.655	688.448	362.289	0	357.087	0	0	358.602	0	0	191.098
Q01780	EXOSC10	1231.29	990.903	1230.49	1130.58	1370.19	886.664	1697.8	713.322	470.151	835.773	939.697	1334.09	1142.75	1467.84	1257.3	1116.95	1734	773.434	1680.46	1803.81	1190.09	740.001	1183.75	508.813	1006.5	1419.3	1350.44	451.326	929.359	1175.36	0	872.646	890.095	981.795	1304.69	1245.43	628.298	1510.25	949.86	1065.56	1387.68	784.039	1259	860.501	1863.04	1543.52	1163.5	1473.75	1301.57	1184.24	1182.45
Q01813	PFKP	760.278	499.853	716.644	841.634	1163.94	270.158	0	807.399	745.873	0	636.153	926.647	883.088	319.837	303.641	542.735	0	454.421	446.264	601.153	494.775	664.611	588.499	502.699	0	1075.93	1228.76	1883.64	580.824	857.959	1344.62	745.316	1064.61	940.074	1307.6	497.522	729.71	991.922	417.252	239.196	768.875	953.028	519.939	950.467	708.512	737.863	993.144	930.183	211.411	725.053	791.079
Q01831	XPC	463.726	0	0	0	0	137.149	0	0	0	0	90.6952	0	0	253.267	0	0	0	0	0	147.683	119.96	0	0	0	0	0	0	0	0	0	0	0	0	0	0	302.11	0	0	0	0	938.226	0	0	0	0	98.2404	187.479	0	0	144.411	0
Q01844	EWSR1	1045.7	1734.55	1058.46	2631.45	1999.94	1568.04	2121.03	1246.38	2656.47	1675.49	2433.32	1853.71	1280.2	1314.26	1148.87	1610.35	1949.1	1464.88	1839.55	2570.97	2090.32	1724.45	1748.14	3003.17	2400.81	2928.15	1972.87	1266.56	2117.56	1955.51	1205.67	1828.22	1583.13	2482.04	2983.8	1814.32	1745.01	1696.82	1966.75	1547.56	2024.3	2657.16	1995.83	2097.72	1438.87	1316.74	1989.88	1216.88	1956.59	2000.14	1594.75
Q01970	PLCB3	543.614	550.778	0	404.372	0	0	456.756	810.794	1000.75	402.546	0	0	0	0	530.864	773.676	170.419	271.674	474.764	775.147	0	458.69	550.51	587.522	607.768	239.053	630.562	161.56	0	655.607	574.115	0	769.826	0	611.477	388.116	507.873	0	0	842.961	1019.59	265.136	519.758	0	583.623	0	449.587	607.759	750.459	545.477	644.798
Q01995	TAGLN	0	0	0	0	0	0	0	0	0	0	0	0	0	0	352.775	0	0	0	0	0	0	0	0	0	0	0	0	0	0	0	0	0	0	0	0	0	175.642	297.453	0	278.296	85.9096	0	0	0	0	0	382.959	0	90.3147	0	0
Q02127	DHODH	0	0	0	0	0	0	538.647	0	168.108	0	0	476.277	0	703.132	327.334	24.3738	0	70.6698	0	0	63.47	0	0	0	0	0	0	21.9838	0	0	0	495.604	25.4199	0	43.4827	0	0	0	0	0	0	623.035	715.037	811.568	0	0	400.413	110.077	157.211	565.493	0
Q02218	OGDH	0	1151.96	1324.79	729.506	738.535	1013.09	560.024	0	0	1049.25	1624.59	1239.5	1108.07	1273.37	1296.33	605.608	715.136	1643.35	1417.76	950.472	1130.23	1428.11	568.933	971.33	803.45	1143.79	1328.47	1209.36	2112.2	837.692	687.93	790.076	1232.54	1002.28	0	1474.25	788.146	971.603	949.712	812.113	1210.1	976.088	1536.51	738.36	958.996	1201.69	1231.87	1167.56	1444.08	1044.78	929.371
Q02241	KIF23	1010.62	0	282.889	602.287	370.586	202.37	112.779	318.78	0	161.382	616.169	183.845	232.328	484.213	276.092	333.449	608.768	523.324	256.078	398.007	346.527	0	0	305.157	409.743	393.49	261.165	409.59	0	361.463	397.875	266.729	0	0	290.317	349.035	1025.71	129.787	440.074	358.648	103.757	692.862	800.164	265.186	281.097	0	271.129	245.393	0	362.734	340.705
Q02252	ALDH6A1	2149.64	2676.7	2711.06	1876.72	2183.45	1848	4631.45	2155.03	2776.1	2437.31	2135	2734.01	2674.5	1566.8	3967.45	2120.95	2496.48	2427.95	1623.61	2139.61	2051.4	2489.15	1805.46	2251.29	1971.43	1728.9	708.745	1447.77	2468.61	1637.5	3062.14	1846.98	1724.4	1899.3	2969.65	1086.48	2727.29	2419.76	2538.74	1658.56	2894.08	2210.21	2478.62	1849.09	1862.67	2531.27	2675.28	1519.87	2536.48	2481.93	3231.43
Q02539	H1-1	1662.59	702.813	2694.09	2768.34	2414.82	0	2184.03	4286.5	462.872	2413.46	1583.76	3301.7	5721.85	8403.28	5110.75	462.896	3338.73	1583.89	452.598	3950.58	3448.83	2223.19	5754.72	3949.53	2090.43	2973.89	723.18	1232.06	589.685	107.536	274.516	4386.7	4842.38	181.945	144.851	331.526	4781.34	1568.13	2191.15	2945.98	3081.91	5087.94	3204.43	3710.95	1142.18	2910.97	4110.17	3274	2400.73	2850.7	6137.46
Q02543	RPL18A	8358.06	5971.23	6243.73	5839	7479.56	4698.33	5569.71	6975.78	6583.49	5093.07	6312.79	5039.03	4515.34	5694.94	5343.55	8286.02	5184.63	6294.99	6439.82	7006.73	6841.49	9211.81	7776.6	9095.32	8091.04	5897.65	9097.39	6909.71	6387.56	7804.17	6926.41	7325.18	7111.86	5816.44	8040.03	5801.42	6496.36	6425.76	4387.73	6641.45	6268.07	6180.12	7836.51	6463.08	8036.63	7223.5	7347.84	8791.84	6143.17	7958.48	6704.06
Q02750	MAP2K1	0	0	0	0	0	0	0	249.807	0	0	0	0	0	0	0	0	0	0	0	0	0	0	0	0	0	0	0	0	357.07	0	0	414.856	0	0	0	360.995	0	0	143.163	0	0	0	0	0	402.107	0	0	0	0	0	344.375
Q02790	FKBP4	6789.21	9098.1	7732.39	8199.98	8741.01	8740.92	9753.96	8398.9	8064.13	5583.29	5083.99	5735.35	6218.34	5562.66	6409.32	6953.32	4892.87	5653.51	6039.83	7582.94	9369.74	10157	9349.14	7684.37	7273.98	7849.02	8294.57	9003.89	9622.91	9728	9365.67	9256.64	9860.25	9012.41	8203.96	9911.3	8064.36	7745.03	8928.62	10649.6	8340.38	9578.72	7405.32	6676.86	6138.38	7913.68	6830.56	8893.1	8610.76	7684.31	9213.28
Q02809	PLOD1	3537.75	4310.56	3274.95	2867.41	2653.53	3502.09	3352.08	2397.47	3978.13	4285.34	4318.37	4150.26	3818.65	3798.19	3477.19	4664.64	3494.94	5064.61	2948.28	3499.78	4510.19	5158.86	3366.1	3939.59	3088.14	3156.74	3702.67	2721.4	4006.1	2681.26	3015.4	2536.72	4002.72	3517.04	3699.82	2749.05	3173.58	2629.65	3251.56	3002.01	2801.16	2922.66	3574.65	4503.81	3832.94	4014.29	3938.16	2636.73	3735.62	3555.51	3921.09
Q02818	NUCB1	0	0	0	0	0	0	0	714.234	0	477.827	170.867	184.391	604.726	244.823	606.278	346.527	0	0	487.606	1295.81	0	947.363	638.441	272.702	189.475	483.645	820.574	0	0	75.1052	0	0	0	0	0	0	175.244	378.175	130.595	0	0	0	630.108	205.399	35.2597	0	0	129.156	0	0	769.573
Q02878	RPL6	13063.1	11936.7	9841.64	10307.4	11687.6	15313.4	11603.5	13616.9	9622.68	13546	12048.9	12739.2	11836.2	15143.6	16349.7	11342.6	13253.2	12702.4	16418.1	15057.8	13749.2	12732	13893.7	15034.4	16107.4	14841.3	17194.7	14627.4	9936.69	13113.6	14069.2	11448.9	16666.3	14689.1	15994.3	16423	15578.6	15049.4	13479.8	13210.9	12350.3	12566.9	11499.7	15029.8	14342.2	17279.3	15510.6	16184.6	14553.1	13596	13599.6
Q02880	TOP2B	1661.67	778.797	938.872	1104.18	389.873	1300.52	2217.87	654.924	1270.61	951.532	861.354	1352.16	945.541	1898.3	1542.16	1553.59	894.715	1187.53	1241.14	1268.73	1544.45	1944.81	1541.91	836.558	1962.7	699.769	1747.36	894.003	1505.84	1394.17	1255.41	1542.71	819.001	1447.85	1492.82	980.091	613.275	837.625	1392.75	1137.34	1715.85	1351.46	971.395	1524.76	746.786	2212.4	969.268	1736.4	1502.75	2147.12	1395.06
Q02952	AKAP12	0	853.743	472.604	0	724.125	0	188.553	594.931	0	211.781	436.543	438.253	1682.9	1557.06	654.155	320.204	528.117	563.722	433.034	579.014	289.508	0	717.92	2021.46	0	132.567	737.387	0	1508.93	638.278	758.712	0	89.5732	380.437	389.98	439.476	918.126	588.858	266.256	476.583	672.167	649.74	427.826	292.859	177.093	322.968	484.642	470.259	332.167	247.472	1113.76
Q02978	SLC25A11	254.377	321.265	595.621	734.312	152.291	428.502	814.559	0	0	395.664	0	451.134	239.166	676.971	284.724	319.078	0	0	1072.15	538.486	745.375	442.563	425.069	0	727.014	742.515	434.704	0	0	497.728	0	0	0	375.706	0	0	1177.82	385.502	165.899	848.319	0	486.473	308.912	432.655	633.14	603.117	311.311	566.026	904.665	507.974	672.935
Q03001	DST	263.367	126.591	249.738	342.937	344.072	424.773	1086.97	309.891	62.6072	434.71	826.255	664.763	750.38	644.925	564.922	574.385	1047.14	578.696	296.096	728.765	298.992	580.575	830.333	867.577	0	584.369	747.131	219.15	0	442.184	422.367	841.102	1553.89	608.398	589.534	199.54	96.573	1140.16	430.16	312.176	335.174	1186.4	735.11	179.46	808.772	947.675	1020.45	567.869	1594.39	327.971	1437.38
Q03111	MLLT1	131.588	0	0	0	0	224.865	162.141	0	0	357.622	0	0	0	0	0	216.441	213.38	486.708	0	0	0	151.489	0	0	0	0	0	0	0	0	0	0	0	0	0	0	0	0	0	155.649	0	0	138.255	229.111	212.82	423.231	0	0	0	0	285.651
Q03113	GNA12	253.479	0	0	0	349.291	0	0	170.57	0	137.531	0	557.271	280.942	346.072	374.751	0	158.42	71.0144	0	285.118	0	0	405.003	0	0	0	0	83.3346	0	254.917	0	0	149.166	174.521	0	195.474	0	254.575	0	0	630.777	0	256.143	684.773	0	0	572.236	0	208.067	420.469	0
Q03113;Q14344	GNA12;GNA13	0	0	3170.32	0	3769.75	0	0	0	0	0	3743.6	3635.58	0	3082.89	0	0	0	2441.75	3451.6	0	0	0	3757.82	3679.09	0	0	0	1765.85	2127.48	0	0	0	0	2347.35	0	2001.88	0	0	0	2046.24	2767.15	3589.2	0	2193.95	0	0	0	3094.34	1747.77	0	0
Q03135	CAV1	915.785	515.793	693.323	1070.35	625.448	913.963	1217.01	861.987	1000.42	1367.08	1883.19	1464.74	2192.16	1517.65	1554.84	1727.19	2293.53	1201.91	1559.54	1912.82	2302.32	1545.15	1981.44	1616.92	1511.19	1781.04	1302.18	920.384	1143.77	1305.55	1439.12	821.921	1300.15	915.447	1148.87	1636.56	1526.5	947.45	718.203	1192.48	319.545	1124	1398.08	1595.56	1319.47	1965.77	1753.22	1668.66	2389.15	983.432	1031.9
Q03154	ACY1	0	0	0	0	0	0	0	0	0	0	0	0	0	0	0	0	0	0	0	0	257.565	0	0	0	0	0	0	0	0	0	0	0	0	0	0	0	0	0	200.428	0	0	0	0	0	0	0	0	0	0	0	0
Q03252	LMNB2	9145.76	11503.5	9491.97	8572.76	8470.8	8840.37	7458.13	8195.55	9031.25	12382.4	11042.5	10089.1	11003.3	9368.12	13903.5	13150.5	11987.9	13516.6	7803.46	9412.37	8893.26	7850.97	9151.52	10494.1	9729.5	7223.88	10420.9	9913.06	9198.93	7293.85	12773.5	7540.37	7570.93	9012.95	9967.11	9198.17	7840.75	8823.99	7044.21	8082.52	8496.6	8618.75	9375.98	10459.3	8652.79	8374.63	8470.14	8874.19	9633.05	9682.01	10745.4
Q03405	PLAUR	0	0	194.175	174.331	0	207.747	241.202	0	0	234.888	182.456	268.847	203.607	0	219.349	0	242.963	258.448	0	0	217.66	455	0	0	0	245.059	0	484.862	459.789	0	0	0	0	49.1161	0	0	0	268.621	0	0	167.569	0	0	0	353.138	0	0	0	0	0	53.8611
Q03518	TAP1	806.066	1303.39	0	0	2006.49	0	0	987.397	1485.94	3258.64	3175.47	2636.69	3054.57	3183.87	2998.49	2625.72	2411.72	2626.13	2841.72	2552.37	2582.75	3222.88	2888.73	2605.72	2262.32	2418.68	2364.69	647.707	1218.69	0	666.709	651.008	0	1054.53	1531.01	905.57	1556.4	797.317	1130.31	1785.81	2935.85	1606.32	1639.04	516.272	1244.93	1777.78	1314.67	908.903	0	1470.72	1009.6
Q03519	TAP2	1094.88	0	0	0	0	0	0	0	0	1248.29	1529.89	1359.57	1353.81	1695.59	2050.92	998.072	889.277	638.858	1018.47	1584.94	1346.95	1001.79	1457.26	1585.73	915.709	1971.74	2032.55	0	0	1261.47	797.593	0	0	657.21	1261.8	813.977	706.479	568.415	0	946.08	1251.07	468.063	727.183	0	0	0	0	854.055	1300.1	0	0
Q03519;Q9NUT2	ABCB8;TAP2	85.2185	353.697	0	0	0	161.745	0	0	161.946	339.74	241.631	311.869	786.77	0	759.071	0	0	0	1052.36	544.405	752.452	374.56	963.803	0	389.653	403.209	0	0	0	0	0	0	0	0	0	0	0	0	0	0	256.58	185.648	0	152.342	0	0	0	303.345	0	315.002	0
Q03701	CEBPZ	810.168	1241.12	1376.44	1466.73	964.711	2068.72	558.109	975.427	1338.92	944.083	1551.42	679.509	1426.06	1298.31	1128.89	1795.23	1431.8	997.924	996.644	1635.08	1343.08	1863.87	1355.3	873.859	1324.07	1510.05	842.251	761.342	697.67	1856.21	1458.57	1357.42	0	1455.9	900.281	865.227	1104.44	1096.67	985.73	802.642	1498.85	1234.89	2407.71	1220.38	1372.52	1804.44	1241.59	1341.3	0	1487.49	1641.74
Q04206	RELA	659.666	294.366	0	0	170.145	309.154	375.245	224.901	0	248.749	0	0	0	0	0	0	0	0	0	0	0	0	0	0	0	0	0	336.622	557.763	260.961	118.761	0	484.165	0	575.789	268.461	0	0	91.577	0	0	251.625	270.337	496.618	0	704.387	0	0	0	0	183.956
Q04323	UBXN1	317.099	0	0	804.93	749.347	0	322.576	376.541	256.077	0	0	0	0	679.376	0	0	841.079	163.624	382.612	625.113	499.421	0	236.154	0	0	0	0	209.76	0	242.741	0	0	592.054	0	0	622.671	581.522	481.473	176.659	550.883	0	0	564.404	0	181.216	0	0	338.415	252.911	232.355	0
Q04446	GBE1	146.177	155.372	0	0	102.226	147.683	0	57.7398	0	264.149	0	257.779	182.056	0	0	0	209.473	0	0	0	0	0	0	147.488	0	0	0	0	0	0	631.67	90.6874	0	0	0	0	202.248	0	0	0	0	0	353.952	0	11.1886	0	0	157.818	0	0	20.636
Q04637	EIF4G1	5381.12	4034.32	4365.38	4305.33	6511.61	4487.17	6251.26	5351.74	4566.45	4056.82	3065.25	4595.88	3831.07	4540.8	2621.32	3896.19	4607.92	5157.94	5529.51	6382.91	5629.55	9477.48	5579.25	5129.49	5678.26	5124.37	5375.55	5674.11	6377.98	3596.62	4472.8	6020.71	4866.13	4886.89	3732.42	5259.52	7399.66	6358.35	5000.02	5371.1	5474.84	5492.33	4569.88	4481.71	4711.71	6091.03	4829.75	6091.88	5517.88	4514.58	5131.36
Q04695	KRT17	744.152	687.131	562.618	462.044	955.77	447.432	604.425	0	0	922.777	647.008	884.857	1935.19	838.095	967.955	549.394	912.654	981.383	991.694	733.113	313.948	1117.42	577.679	487.211	420.418	400.083	844.066	1099.81	0	0	863.219	375.7	860.305	857.636	1497.05	540.78	0	716.134	301.286	578.16	1003.82	666.204	906.086	359.232	601.883	679.043	845.262	726.056	814.694	609.189	609.46
Q04721	NOTCH2	0	0	0	309.261	0	0	0	0	0	0	0	207.913	0	0	0	0	230.838	0	0	0	0	0	0	0	0	0	0	0	0	312.566	0	0	238.383	170.826	0	0	0	0	0	0	0	0	0	0	0	0	0	0	0	0	0
Q04726	TLE3	0	0	0	0	0	0	429.505	330.711	579.415	249.162	0	0	0	89.4824	0	0	206.175	0	0	558.816	0	0	0	0	350.209	0	0	217.683	0	0	0	0	0	0	0	0	0	0	142.884	0	0	0	0	157.611	0	0	188.924	0	0	0	236.562
Q04760	GLO1	1027.39	1362.63	1119.23	1194.29	1244.34	1012.05	736.639	884.729	1931.31	1193.86	1088	1159.4	1066.44	1843.68	816.995	0	831.379	980.797	759.636	1403.3	1371.17	1240.21	1284.37	1107.26	2351.32	1625.02	1316.35	1221.5	2720.96	1642.95	1223.53	994.214	1424.43	1510.99	1283.83	1224.26	1297.42	943.022	1175.26	1511.76	1447.77	771.169	1342.43	648.578	1420.7	904.671	1119.96	1246.03	428.599	771.283	723.289
Q04837	SSBP1	2381.48	1946.09	1547.76	1656.19	2219.34	2185.17	2161.75	3001.93	2804.17	2527.28	3127.21	2698.01	3040.2	2472.54	3012.1	4266.92	4210.28	4800.77	2238.09	3327.94	2527.23	3397.42	2504.66	3132.45	2925.11	2503.05	2035.34	2879.15	2770.32	2685.94	1799.04	2434.74	1448.29	2704.23	1702.35	1460.92	2294.95	3032.46	2534.45	2216.23	1135.25	2765.32	2476.92	2103.81	2676.42	3111.88	2405.49	2453.52	2844.28	2446.84	3864.99
Q04917	YWHAH	2059.98	903.548	1730.77	1490.31	1249.99	1080.33	1644.09	1410.22	1892.48	905.217	1034.79	733.466	1120.86	1391.12	1261.57	1785.6	809.891	1564.82	1600.86	1555.23	1086.48	1624.99	1627.12	1484.51	2296.17	1249.06	1815.85	2274.15	1828.21	1881.09	1969.55	1502.86	1574.57	1617.53	1522.32	1430.95	1556.39	1596.65	1053.04	1980.02	2151.89	1388.74	1102.35	1306.82	1588.4	1182.89	1763.17	1605.05	1315.29	805.015	1081.03
Q04941	PLP2	0	443.526	334.718	664.699	595.226	649.613	503.343	319.754	0	392.491	1293.57	679.568	492.11	533.618	1296.71	398.423	181.373	614.549	696.913	743.547	469.019	311.303	469.548	0	577.659	0	409.737	0	0	0	609.329	1083.07	304.268	0	231.513	370.941	0	0	325.46	344.843	0	878.518	0	495.411	1057.96	0	465.874	665.332	0	676.006	546.421
Q05048	CSTF1	328.988	1278.92	139.129	983.36	417.05	375.028	109.754	426.771	301.741	205.853	285.428	261.082	0	218.035	669.027	354.996	0	238.601	253.398	1061.04	141.807	425.601	1015.28	0	0	0	159.183	0	222.509	252.628	1158.88	0	0	0	330.979	290.677	372.394	0	0	0	97.4192	810.683	397.822	723.691	0	0	326.978	0	0	265.778	313.539
Q05086	UBE3A	0	0	0	0	0	0	0	810.81	0	0	0	46.2798	0	0	0	0	0	0	0	0	0	0	0	0	0	0	0	0	0	0	0	302.44	0	207.258	0	0	0	0	182.224	0	0	0	0	109.497	0	0	330.023	0	0	0	0
Q05397	PTK2	1693.4	2165.08	2661.44	2119.97	2015.81	1990.27	1168.85	1337.13	1510.86	0	0	0	0	886.968	2176.94	1339.6	1654.38	1669.59	2173.66	1458.2	1595.85	1606.28	1661.03	1586.41	0	1298.85	0	1555.35	797.293	0	2759.39	0	1548.08	0	1689.11	2419.85	0	0	1875.04	1538.35	1905.9	0	2394.87	1920.95	1865.27	0	0	0	0	2245.51	0
Q05519	SRSF11	0	0	0	0	0	0	200.208	0	0	0	0	0	0	0	441.85	0	0	0	206.677	0	420.655	0	0	0	0	0	342.69	0	0	0	0	0	0	0	0	0	0	0	0	246.891	0	200.015	0	0	0	0	0	0	0	0	130.385
Q05639	EEF1A2	94958.9	76493.3	74008	80772	92611.6	75708.9	83160.3	83769.5	79449.3	54692.4	49038.5	50108.4	58943.9	57953.9	62713.6	50677.4	46440.3	49392.7	78864.5	74817.6	72921.6	67507.4	84306.6	89669.5	68831.2	91585.3	74536.5	89960.6	88059.6	74690.6	103455	89177.3	96324.6	87965.3	90172.4	78732.3	85381.5	91906.2	78890.7	95893.2	86086.2	92595.6	65061.5	71316.9	67836.1	68191.8	66593.5	65643.9	59899	63677.7	62397
Q05682	CALD1	1506.5	0	1279.39	1010.37	1364.14	1502.31	1187.93	1253.05	1712.27	1209.9	1461.68	944.168	1237.74	1546.29	1320.24	1159.42	1432.28	1660.9	1214.59	961.354	1379.08	1584.77	1758.34	2209.24	787.592	1119.15	1864.32	1352.81	1606.83	1272.08	855.106	1520.25	1662.13	1306.47	1338.95	1701.31	824.509	1222.52	1354.07	1310.75	1619.74	1452.75	1490.93	2035.02	1333.77	1002.24	1070.76	1284.53	1753.47	764.364	2419.29
Q05BV3	EML5	1072.22	0	0	539.668	0	0	0	888.121	1370.59	753.434	684.358	898.223	744.222	822.792	1953.42	1031.79	2199.08	633.591	685.828	1198.57	713.765	0	1765.93	1626.18	0	415.114	1492.2	681.894	770.968	0	281.563	0	0	673.8	0	0	0	0	1442.65	0	1194.77	2173.42	738.82	889.223	0	791.134	0	974.624	0	995.225	1268.35
Q06124	PTPN11	0	0	0	0	0	0	118.163	0	0	0	0	0	0	0	157.265	0	0	0	0	0	0	0	0	0	0	0	0	322.626	0	317.22	0	0	0	220.344	133.337	0	156.58	106.351	0	0	0	0	0	0	0	0	231.217	0	0	0	235.327
Q06136	KDSR	248.789	0	0	0	0	333.722	219.302	322.66	0	0	0	219.606	248.199	384.972	274.029	0	0	314.903	280.97	0	0	421.752	0	0	0	475.893	360.84	0	116.704	0	0	256.161	74.7748	203.6	0	0	0	80.4651	0	0	0	91.6235	0	0	341.328	0	228.79	0	0	145.311	0
Q06203	PPAT	0	1340.03	469.579	139.078	0	0	491.178	0	0	0	611.82	171.113	0	140.688	38.9067	0	273.918	133.598	0	0	361.284	0	0	112.323	0	0	258.593	0	0	0	0	249.26	0	0	822.588	0	181.587	0	610.108	0	324.255	808.936	0	227.565	267.022	648.156	0	0	0	0	189.183
Q06210	GFPT1	2270.45	1777.39	1378.07	1926.65	1963.48	1521.45	1929.76	1940.19	1630.43	1321.51	1084.89	1935.94	1455.32	2002.59	1330.87	1283.51	1765.79	1510.01	1483.69	2723.17	1495.27	1773.13	1403.17	2554.27	2022.31	1579.01	1682.08	1480.43	1627.24	1939.48	1627.45	1963.81	2004.36	2070.35	1718.64	1547.09	1296.08	1796.86	1319.97	2116.31	1846.77	2028.92	1652.09	1304.69	1500.63	1163.65	1289.24	2280.64	1073.93	1144.07	1733.79
Q06265	EXOSC9	1010.35	728.687	962.074	535.946	1395.4	777.336	773.054	0	651.145	810.654	1192.3	826.327	980.576	436.428	1091.62	939.808	407.117	590.693	661.449	971.159	1455.66	0	0	611.333	821.905	887.332	716.422	721.431	688.535	629.302	0	631.721	555.878	745.488	691.704	679.993	708.168	574.065	956.571	321.044	655.108	753.735	730.17	0	668.714	286.721	1059.1	735.017	703.558	1448.32	284.106
Q06323	PSME1	3427.56	3561.13	2887.17	3748.17	3297.7	2564.13	3804.07	2651.41	2577.08	1620.53	2698.47	1797.99	2128.43	1614.09	3257.51	2066.94	4148.18	2060.24	3950.88	2564.89	3561.34	4394.25	2980.15	3025.95	3200.68	5435.06	3727.33	1756.4	4125.97	2587.19	3472.26	3256	2357.34	2730.5	2440.83	2494.65	2299.17	3272.7	3375.76	2595.57	3540.59	3531.71	2360.45	1954.47	1298	2005.93	2780.96	2228.8	1286.84	2276.75	2092.17
Q06330	RBPJ	0	0	0	0	0	0	0	0	0	0	0	0	235.53	0	0	0	0	0	0	0	0	0	159.908	206.808	0	0	0	484.923	0	0	0	0	0	0	0	0	0	0	0	0	0	0	0	0	0	0	0	186.066	0	0	0
Q06546	GABPA	0	467.473	0	0	0	230.526	644.153	0	258.52	130.669	0	0	0	310.746	0	0	0	0	0	0	265.73	62.5974	0	0	0	340.772	0	0	0	0	0	584.37	0	96.2455	380.934	0	0	0	0	119.686	0	0	0	0	148.088	0	301.975	0	0	78.0437	0
Q06587	RING1	925.487	169.205	159.642	337.95	131.082	217.528	0	337.306	0	353.805	0	0	142.098	88.2912	0	0	0	260.94	323.558	0	0	308.641	195.433	0	191.336	0	284.364	0	0	155.33	414.745	161.979	427.389	223.876	106.671	364.107	0	0	0	576.887	383.62	0	300.22	0	301.317	0	289.641	198.134	605.114	249.283	77.5021
Q06587;Q99496	RING1;RNF2	0	439.645	0	162.79	83.2079	125.42	0	308.759	0	249.532	0	153.653	147.916	362.786	306.073	0	0	0	387.927	71.4036	465.231	0	496.218	233.205	85.2413	265.733	246.816	0	0	0	0	0	437.764	0	0	380.397	306.198	0	222.304	164.348	0	336.158	110.435	269.761	169.492	98.2687	507.715	542.297	0	185.735	242.817
Q06830	PRDX1	19692.5	23683.4	25428	25204.9	26466	27867.8	28283.6	26480.2	27549.2	17555.4	14713.1	16929.3	19535.7	16134.5	18433.3	17800.2	18363.3	16430.7	20212.6	23739.7	26406.5	24164	23794.7	22713.3	19496.1	23123.9	21690.8	32833.5	35476.9	32019	28377.3	30173.4	30923.2	25286.5	27229.6	28083.9	28137.9	25119.9	25536.6	30395.8	29737.2	29488.5	23818.3	20302.3	22666.3	19228.2	23534	20786.8	18014	23723.4	21702.3
Q06830;Q13162	PRDX1;PRDX4	4526.33	4726.61	3962.61	4808.68	3488.49	5229.65	3824.97	3063.3	3645.82	1430.26	2206.98	2524.8	2966.11	3276.39	3046.86	502.117	1064.88	749.66	2343.03	2792.58	2885.01	2739.15	3654.69	2361.43	3263.4	3721.15	3636.95	1612.11	972.517	1077.86	1674.3	3002.04	3107.19	1558.37	1060.28	2495.96	2569.65	3173.93	3044.29	3117.46	5802.67	3069.12	2510.1	2443.57	2402.15	2136.93	3570.81	3088.12	2428.54	3565.31	3351.76
Q07020	RPL18	15325.5	10781.5	10185.9	15390.7	13689	10789.9	13759.4	11892.2	10134.5	10751.3	13064.1	11070.8	11418.8	11745.8	12839	12451.9	14259.1	9618.17	13126.7	11467.5	11686.4	10876.9	12106	10855.6	14391.9	12936.7	12447.8	10835.5	11739.7	10918.3	10618.4	12288.3	13084.6	11754.6	10872.8	10677.7	10773.2	12063.3	13043.4	12981	12324	13610	12027.2	14618.3	13613.7	14872.4	13634.5	10029.1	12723.3	11699.7	14377
Q07021	C1QBP	1345.03	1680.18	1061.24	1212.09	1866.61	938.636	725.959	913.27	1301.67	2142.54	2339.43	1857.95	2190.5	1807.13	1456.73	3055.68	530.374	2041.16	1042.13	1536.73	2174.49	816.167	1439.69	1622.86	1534.05	466.604	1490.46	1290.13	1488.98	1053.62	1745.28	1118.25	934.501	1715.99	1281.15	1702.77	2599.06	1675.88	1016.1	1004.17	900.471	2005.83	1220.59	1232.84	1921.17	1425.26	1234.17	1163.36	2120.17	1169.21	1142.9
Q07065	CKAP4	6221.03	10490.5	9049.21	9037.55	7958.54	9031.7	9923.46	9250.43	7488.27	11252.4	10317	10610.9	9760.22	10516.1	11614.5	11396.9	11392.6	9843.37	8583.14	7897.1	8752.48	10946.2	7182.57	11509.1	9091.5	8607.52	9262.87	8567.13	5924.74	6917.67	8664.11	8426.62	8650.05	7934.9	7085.5	6516.32	7343.6	7586	8143.5	7115.03	6537.93	5600.11	7283.52	9970.35	9687.94	9610.27	9389.87	10166.3	9891.32	8150.41	8497.89
Q07075	ENPEP	0	889.798	656.159	0	1179.47	1314.93	0	0	0	1338.57	0	1599.99	1526.32	0	0	852.92	0	0	2536.55	0	1078.93	0	0	1133.03	0	0	1584.75	0	0	0	3360.57	0	0	0	519.764	1192.5	0	0	0	0	0	0	0	0	865.071	0	0	1434.73	0	630.051	1302.78
Q07157	TJP1	573.733	551.459	630.187	266.607	477.584	594.455	609.516	687.08	526.884	643.891	353.633	941.514	553.399	343.506	380.441	672.595	522.86	647.795	225.676	1105.28	562.894	0	725.926	1271.94	1013.09	512.096	977.483	533.739	0	817.665	272.884	1162.93	575.791	605.957	653.605	368.317	695.857	549.978	452.312	483.719	264.894	676.691	692.073	1258.86	1304.08	1069.24	944.137	0	894.279	840.779	806.223
Q07352	ZFP36L1	0	130.531	0	0	0	0	0	0	0	0	0	0	0	0	0	0	0	0	0	168.106	0	0	0	0	0	0	0	0	0	0	0	0	341.4	0	0	0	0	0	0	0	0	0	127.154	452.225	0	0	0	0	0	0	0
Q07666	KHDRBS1	1620.79	3001.74	2256.41	1707.52	1615.45	1040.21	3023.7	4188	3676.54	2089.85	4224.89	3080.07	3188.53	2629.77	2848.08	2294.46	2593.65	3091.25	2575.22	3408	3253.91	3925.69	2678.61	2686.68	2139.96	3206.64	3494.6	2694.51	2398.84	2804.51	1629.53	2765.35	3359.84	1504.15	1530.24	901.615	2353.39	2460.05	2739.53	2983.49	1213.33	2665.05	3032.89	2097.22	3116.53	3568.9	3059.36	3628.59	1668.24	2638.47	3597.92
Q07812	BAX	640.652	276.243	0	239.386	0	0	474.296	252.08	1185.38	0	0	0	207.478	0	408.983	234.011	473.511	217.066	540.105	445.501	605.031	0	0	0	416.407	442.931	365.847	314.419	0	0	0	392.496	314.971	446.361	470.37	324.176	99.81	143.543	175.125	235.661	283.068	205.849	54.8957	244.982	758.428	0	0	305.009	168.829	219.285	180.472
Q07817	BCL2L1	0	453.274	555.045	333.318	407.253	421.666	0	292.578	654.541	0	0	389.189	0	0	436.396	0	246.935	357.416	215.392	0	464.148	567.722	0	458.985	587.567	0	491.916	626.59	252.552	667.392	0	0	861.92	137.595	449.364	732.408	496.044	584.411	437.683	530.395	379.876	189.856	307.736	44.9368	269.481	0	423.067	423.464	324.064	254.342	0
Q07864	POLE	0	0	326.578	0	0	0	0	0	0	157.132	224.52	0	239.318	173.996	0	0	0	0	0	0	0	0	0	0	435.537	0	0	0	0	0	0	483.735	0	0	0	0	111.396	0	0	310.635	340.196	0	270.098	0	0	0	201.191	14.2218	206.265	0	0
Q07866	KLC1	0	0	252.52	0	0	0	0	614.317	139.349	292.732	206.999	42.6631	0	0	124.777	0	190.492	0	0	511.642	102.077	0	0	0	0	0	0	0	180.528	0	0	0	0	228.268	0	126.356	0	0	0	260.355	337.605	251.424	155.059	0	300.218	0	224.731	353.563	0	274.803	0
Q07866;Q9H0B6	KLC1;KLC2	0	0	0	0	0	0	0	0	0	0	0	0	205.462	0	340.913	0	0	0	0	0	0	0	0	356.668	0	284.473	0	0	0	0	0	0	0	0	0	126.299	0	0	0	0	0	0	0	0	0	0	0	0	0	0	326.458
Q07866;Q9H0B6;Q9NSK0	KLC1;KLC2;KLC4	0	0	280.117	209.395	0	0	211.488	0	106.737	0	0	298.393	125.282	0	0	0	0	419.134	336.474	0	287.934	0	0	0	0	71.7368	0	70.5816	263.389	196.702	0	0	0	200.971	270.691	127.293	268.477	168.036	0	449.501	232.418	249.741	182.658	0	0	0	0	184.939	0	0	0
Q07954	LRP1	0	286.429	0	348.505	198.365	0	740.096	326.846	595.499	605.289	367.158	616.807	337.07	602.966	584.88	289.31	426.971	597.851	548.18	940.953	935.685	0	0	351.973	70.6463	0	804.467	0	0	133.498	0	344.958	201.268	0	0	680.344	0	481.477	251.366	703.313	1536.04	0	374.26	818.589	622.992	330.276	580.026	634.014	899.006	787.708	1230.4
Q07955	SRSF1	11718	13423.1	15630.1	11297.3	12783.1	13331.7	11959.6	16856.4	15283	12764.3	16503.4	18391.6	16318.1	16188.6	17482.9	16270.8	16815.9	15349.2	17313.3	18433.2	16276.2	18787.8	17635.6	16732.7	20462.8	12999.2	16279.4	12897	20557.7	16313.7	11001.5	14039.4	16549.1	16418	15380.3	14878.9	20455.9	14210.5	16585.4	12987.8	16682.1	13091.3	12231.6	16740.2	16265.1	14939.8	13127.8	21583.6	15325.4	14475.9	14412.3
Q07955;Q13242	SRSF1;SRSF9	721.849	401.418	0	772.079	738.377	770.59	493.471	335.296	280.951	520.339	505.74	0	680.53	180.182	655.047	0	0	0	502.214	0	992.021	594.302	443.379	558.98	747.466	815.078	295.506	0	0	0	0	0	0	0	0	0	0	0	0	504.514	0	0	546.965	0	461.449	825.782	464.765	351.835	396.996	395.002	566.325
Q07960	ARHGAP1	155.446	554.644	547.901	207.404	493.941	335.54	801.308	547.899	265.813	542.38	0	0	270.213	0	335.806	379.555	200.65	0	122.075	378.791	380.664	876.685	277.24	0	288.215	0	498.188	487.421	664.115	846.315	408.627	422.858	660.887	733.6	596.381	618.243	441.832	719.576	584.299	361.909	710.659	609.443	0	559.02	0	0	689.64	335.698	448.648	530.804	749.005
Q08170	SRSF4	0	0	343.993	0	0	0	0	315.05	0	0	0	0	0	264.312	312.845	0	0	0	459.086	0	0	0	0	0	223.928	0	0	0	0	0	0	0	0	0	0	0	0	0	0	0	176.347	0	483.996	0	0	0	0	0	0	454.027	0
Q08170;Q13243;Q13247	SRSF4;SRSF5;SRSF6	4915.09	3837.33	4418.97	4535.82	5771.41	4869.45	4028.14	5154.9	5513.52	4270	5540.66	5694.49	4973.19	5121.32	5891.31	4413.86	4319.95	4157.55	5279.74	4957.83	5098.46	4444.79	5589.49	4927.42	6240.5	4575.07	4595.25	4976	3760.77	5251.66	5108.64	3455.11	4546.02	4607.28	4940.12	5630.71	4828.29	4777.19	4744.43	4423.9	7155.5	5759.52	4221.31	4812.55	4064.03	5262.14	5430.01	4484.76	5052.78	4038.02	5062.1
Q08170;Q13247	SRSF4;SRSF6	637.822	0	599.538	643.444	1024.5	710.07	528.266	1431.11	568.579	385.882	1211.53	302.152	876.651	439.403	592.68	0	678.284	819.451	338.34	0	297.725	0	275.124	0	0	0	325.034	754.773	960.094	1436.85	997.003	1068.75	373.7	735.008	1088.55	818.977	620.721	210.747	844.575	202.286	0	0	416.62	915.757	705.225	498.904	0	915.993	281.339	360.719	0
Q08209	PPP3CA	569.585	895.555	1484.48	758.544	794.498	1528.2	941.691	1855.52	906.269	693.717	624.868	722.293	929.985	482.124	1103.18	0	666.011	336.684	828.799	0	488.013	477.378	753.932	481.007	299.943	615.079	1249.76	1140.21	1066.97	561.667	2222.96	791.418	966.516	739.915	796.369	749.046	1000.44	1096.05	753.522	1256.31	914.372	1091.58	616.817	1217	656.812	968.315	935.751	1149.86	1164.45	1078.09	1013.07
Q08211	DHX9	23203.8	23795.6	26022.1	29359.6	31833.8	25824.9	25824.8	28439	28338.5	35863.7	38288.4	34174.5	33374.5	36565.5	34169.5	34812.1	27193.1	36478.8	32672.4	33538.6	34047.3	27768.3	28772.5	34683	37224.4	28950.4	31555.6	26691.1	28392.3	26197.5	21886.3	23862.5	24606.5	26233.2	28124.6	26201.8	26752	27217.8	28248.7	24783.3	29928.6	28247.3	28667.7	31132.5	29353.7	31430.6	30951.8	30020.7	29122.2	28851.8	32159.7
Q08257	CRYZ	753.624	299.056	409.38	678.226	782.28	321.728	346.845	570.448	604.923	320.108	1166.84	384.076	844.094	1308.52	0	677.504	427.424	808.091	886.9	931.761	958.489	307.145	952.645	722.939	407.708	749.481	1373.16	657.946	337.054	0	901.781	626.048	361.769	410.787	0	646.149	483.503	687.461	451.999	481.124	785.695	581.671	332.226	588.012	938.257	760.53	685.894	1207.34	913.371	767.616	328.536
Q08379	GOLGA2	325.408	0	243.675	341.042	229.801	0	395.834	177.407	304.564	0	240.587	362.216	38.69	0	209.638	152.605	279.531	187.601	0	238.247	312.375	254.129	372.413	333.538	206.215	164.696	0	60.9166	130.425	0	242.356	0	0	0	0	0	0	0	119.932	437.92	399.548	150.219	0	219.5	0	0	353.388	0	0	0	216.557
Q08380	LGALS3BP	729.216	1483.57	543.956	1540.17	1488.53	961.684	1412.58	1484.56	0	1320.65	1955.1	1359.15	1308.06	1123.89	1308.19	1658.16	1198.26	1049.83	1405.81	1762.39	1128.99	1398.55	972.823	1884.62	1774.03	1887.56	2288.75	411.59	0	961.602	744.388	1330.11	557.236	919.047	872.202	1491.98	1152.36	858.395	1543.74	1000.62	902.329	1289.95	1344.75	1292.15	732.047	1133.68	342.083	1560.04	0	1437.71	968.187
Q08426	EHHADH	0	0	0	0	0	0	0	0	0	0	0	0	0	0	0	0	0	0	319.502	0	0	0	0	0	0	0	0	0	0	0	0	47.4411	0	0	0	0	0	0	0	0	0	0	0	0	0	0	190.334	0	0	0	0
Q08431	MFGE8	0	0	86.6468	183.624	0	0	0	0	0	0	0	0	0	0	0	0	0	0	0	0	237.321	0	0	0	0	0	0	0	0	0	0	0	0	0	0	0	0	0	0	0	0	0	0	0	0	0	0	351.835	0	168.001	0
Q08722	CD47	0	0	369.924	703.115	0	1474.71	458.724	0	1576.71	494.503	1053.26	860.888	1092.4	585.829	507.296	602.616	874.063	670.159	893.33	601.615	637.513	1453.15	1028.71	621.562	601.063	467.368	577.045	0	894.307	520.867	189.05	0	0	460.102	756.607	699.366	0	0	0	847.916	350.232	368.753	0	322.269	386.627	0	684.142	439.66	456.386	0	0
Q08752	PPID	0	337.244	517.786	386.474	370.875	69.1175	0	227.865	149.728	298.736	0	0	249.599	266.103	586.666	160.073	208.979	0	0	0	629.179	541.769	542.743	341.448	117.957	0	393.097	364.994	0	131.519	368.814	434.537	421.05	0	247.413	385.47	298.296	0	496.874	0	0	465.176	466.871	0	386.338	0	0	598.36	809.061	392.957	197.165
Q08945	SSRP1	3746.77	2636.37	3066.77	3100.92	3957.45	1772.95	3090.6	3177.51	2602.67	2170.4	1913.95	1815.59	2451.86	1808.24	1865.21	2411.97	1476.87	2734.08	2957.86	3244.32	2352.46	3754.4	2527.37	2806.12	2643.18	2082.04	2921.92	2202.52	2504.6	2275.94	4410.75	2507.67	2722.32	3026.38	1622.98	2095.2	2304.14	2223.3	2433.9	2873.55	2839.28	4036.37	1430.45	2271.58	2412.63	3453.76	3362.3	1989.1	2587.89	2934.25	2257.33
Q08AM6	VAC14	0	0	0	0	0	0	0	465.195	0	0	0	0	0	0	0	0	0	84.9225	0	0	0	0	0	265.253	0	0	0	0	0	0	0	0	0	0	0	0	0	0	0	0	0	0	154.402	0	0	0	0	0	0	0	0
Q08J23	NSUN2	913.04	662.837	1027.68	789.134	1289.71	549.814	1206.92	1002.86	1269.74	379.054	926.92	1125.03	1339.77	799.495	1489.84	504.964	663.839	897.349	1156.03	1695.46	1343.99	1597.87	1198.95	1020	1451.26	1768.42	871.298	1489.46	1669.07	1136.4	1015.73	751.109	1720.88	1258.5	1426.4	994.89	1096.19	921.555	1460.59	1614.55	1127.9	1454.61	1102.85	1608.05	915.331	447.381	775.095	951.47	859.356	1522.29	685.631
Q09028	RBBP4	3438.39	3436.75	1975.03	3053.37	3295.14	3864.73	3159.75	1801.45	2432.85	2965.65	3859.2	2818.45	3355.06	2878.75	3369.92	5926.18	2989.71	3064.7	1490.09	1941.56	2552.63	1932.02	2833.12	2645.41	2856.06	1787.27	3345.2	3904	3664.1	3846.9	3258.8	3085.25	2809.36	4593.1	4274.35	2202.91	3308.16	2219.27	2175.34	2879.47	2760.3	3008.83	2686.87	2279.43	2227.58	3620.47	4185	2589.4	3424.06	2925.96	2801.71
Q09028;Q16576	RBBP4;RBBP7	5006.24	4341.14	5424.53	5000.45	5237.69	7094.51	5024.69	3461.87	3412.66	4898.11	4223.16	3457.04	6151.53	4955.76	4355.59	1800.45	1554.03	1522.93	5001.75	7117.92	7787.04	4551.92	6280.19	5213.1	7429.45	4180.84	6721.43	2000.59	2179.55	4163.85	3462.08	3948.89	3037.75	2088.43	1841.03	2194.1	4354.9	3361.09	4201.97	6342.72	7279.22	6228.79	4693.7	4767.33	6930.98	4544.69	5546.86	4365.36	2512.74	5031.85	4852.02
Q09161	NCBP1	808.873	0	948.262	967.77	1241.53	872.222	1312.61	930.128	762.674	391.76	491.126	777.664	200.292	730.87	637.893	1249.94	533.966	769.014	941.406	651.271	923.925	958.297	1059.86	690.067	1268.42	892.996	786.357	884.986	1041.95	426.633	674.445	698.937	823.788	439.12	537.231	851.194	796.292	832.07	714.239	849.074	529.285	1268.72	1238.03	478.095	1094.79	1031.56	1147.03	811.798	629.712	960.277	1063.2
Q09472;Q92793	CREBBP;EP300	0	0	278.321	0	0	455.258	241.043	0	0	0	0	0	236.245	266.175	302.202	0	188.39	0	278.247	332.192	0	0	431.998	0	0	0	0	0	0	0	0	359.366	0	349.12	0	266.154	302.793	0	0	264.227	0	609.3	157.343	0	0	0	0	0	0	0	152.738
Q09666	AHNAK	51471.1	53895.9	56310.7	49495	49802.3	48733.1	56749.7	52306.3	54802.4	62482.6	73260	68529.5	64433	64286.9	58283.5	75495.8	89227.1	83892.2	66376.8	62956.1	66173.7	72406.1	53815.8	66109.3	62374.2	62125.6	59750.8	53865.7	51132.7	54422.5	48996.5	52314.8	55630.1	57942	59346.9	55575.1	55713.8	56033.7	58270.2	57098.7	53876.3	56200.1	73213.1	72594.2	71661.2	77720.7	79442	79155.7	72213	75091.3	77249.5
Q0VDF9	HSPA14	0	0	489.649	0	426.782	0	360.961	297.895	0	0	0	0	0	237.878	0	0	0	0	0	542.129	290.466	305.22	0	378.64	0	0	0	0	0	0	0	0	0	0	0	0	0	0	0	177.01	300.299	0	0	0	0	0	0	220.624	0	0	0
Q0ZGT2	NEXN	0	0	0	0	0	0	0	0	0	0	0	0	110.248	0	0	0	0	0	0	0	0	0	0	0	0	0	0	0	0	0	0	13.122	0	0	0	0	0	0	0	0	0	0	0	0	0	41.3581	0	0	0	0	0
Q10469	MGAT2	854.85	0	176.337	514.852	0	0	439.057	0	0	160.721	521.669	94.2205	517.289	439.609	653.73	288.628	668.789	116.953	209.613	374.647	408.627	716.963	0	0	0	228.979	0	0	0	0	696.752	208.535	111.509	385.576	0	149.036	0	0	713.76	0	205.094	225.801	500.917	601.851	381.837	208.423	315.882	348.756	294.147	392.247	193.673
Q10471	GALNT2	1370.26	1317.69	1162.85	1527.23	1845.33	1185.77	1165.66	1449.63	1718.37	1704.81	1550.61	1758.45	2400.63	1379.34	2214.34	1746.69	1827.92	1717.84	1836.59	2103.07	1000.38	1266.16	1601.25	1402.19	1187.67	1455.46	1751.88	1906.65	2163.18	828.731	1693.2	1219.78	1381.15	860.928	1595.52	652.248	1750.89	1581.42	1225.56	1195.68	1621.44	927.585	1843.43	1271.21	1902.94	1235.39	2343.72	1628	1721.65	1712.42	1337.51
Q10567	AP1B1	892.852	0	731.481	565.94	736.401	231.506	0	290.339	1047.19	230.476	791.426	805.982	0	57.0792	627.492	576.974	577.587	496.119	677.756	0	787.204	710.586	459.134	225.263	0	412.161	588.104	0	869.811	1457.03	1025.12	275.809	452.622	815.239	1023.89	369.187	1044.92	430.933	448.053	436.257	540.904	590.32	0	703.929	0	0	614.077	856.804	399.87	886.168	561.314
Q10570	CPSF1	2111.37	975.986	1508.87	875.632	1260.59	1603.45	1623.51	1042.01	2102.75	1364.01	2033.44	1157.2	1057.54	1194.4	1555.02	782.159	1029.65	1676.12	1606.08	1019.84	2020.28	2123.22	431.493	1408.62	1438.54	1359.5	1635.59	1968.78	929.686	1922.71	1406.35	1141.82	1515.6	1292.65	1749.22	1212.01	1093.23	1626.65	677.125	1467.1	1846.49	1876.26	1574.2	1637.86	1334.49	2359.98	1424.06	1175.99	1411.6	1447.24	1326.66
Q10589	BST2	0	0	0	0	0	0	0	0	0	0	248.966	1153.53	221.211	396.718	484.415	284.495	0	0	350.036	450.531	478.216	282.958	0	0	273.093	526.101	183.745	0	0	0	0	0	0	0	0	102.901	0	0	0	0	0	0	0	0	0	0	207.743	0	0	112.873	0
Q10713	PMPCA	667.287	538.828	882.635	870.288	967.725	1444.13	1902.1	1359.7	864.552	700.108	961.394	1243.04	551.5	754.131	1165.92	1568.89	727.053	677.319	990.136	1133.9	1067.39	1036.74	1135.48	920.326	787.95	454.038	1452.23	1778.55	568.662	838.191	404.931	694.369	452.036	1042.53	1245.81	513.523	1105.08	1226.35	922.256	1999.24	530.055	882.844	929.536	689.791	974.868	810.218	892.535	1332.34	900.44	964.022	842.21
Q12765	SCRN1	675.649	827.821	0	601.699	603.848	409.368	406.744	272.598	269.828	0	0	0	0	273.592	312.691	0	0	254.903	0	0	334.063	145.855	201.417	380.165	0	0	278.322	235.698	426.576	705.507	963.365	309.532	339.273	584.362	611.89	0	521.858	211.797	770.182	359.581	601.342	0	105.896	390.113	0	364.758	464.133	235.506	0	464.354	400.498
Q12768	WASHC5	0	184.476	0	0	286.713	0	150.66	0	0	0	132.103	0	0	298.326	0	0	0	0	74.6832	0	0	0	0	0	0	422.877	0	0	0	0	0	230.818	576.165	0	0	92.4519	0	0	0	0	0	0	99.2089	0	0	0	0	0	0	0	0
Q12769	NUP160	1155.77	1316.36	1003.14	1094.35	1042.45	1074.45	721.73	511.993	1673.13	729.795	1153.62	1388.17	1268.37	1154.29	1386.82	1114.56	1413.97	825.637	1044.92	821.7	1030.64	0	1280.52	1734.05	1302.74	1360.31	1961.52	864.772	1341.55	682.715	1333.53	835.497	1252.91	1021.7	1081.71	499.857	0	826.183	1063.79	1264.07	543.53	975.195	1462.7	1627.48	1075.83	1104.56	1320.86	776.542	1084.24	959.805	1104.96
Q12788	TBL3	1668.37	2125.17	1794.88	2042.86	2683.33	1637.77	2340.86	2207.57	1073.03	2415.32	2478.56	2526.03	2713.38	3216.72	1884.1	2920.35	2565.85	2197.56	2712.57	1526.52	2722.71	2476.56	1609.03	2304.99	1320.15	1449.51	2217.74	2924.75	2452.53	1781.73	1972.77	2415.38	2436.8	2661.08	1578.33	1877.19	1703.5	2212.27	1794.11	2624.08	2406.12	2218.76	1810.61	2450.15	2040.6	1883.87	2116.51	2854.38	2116.44	2755.41	1925.26
Q12789	GTF3C1	2023.27	562.468	1460.99	493.805	792.18	540.764	2164.55	722.176	1114.12	551.366	576.659	816.782	839.22	592.334	933.581	1201.65	478.42	600.043	877.291	470.67	905.689	954.122	864.768	781.069	683.353	832.021	1108.28	264.829	1292.13	598.525	876.967	487.385	969.064	376.597	1053.01	371.843	813.26	572.627	640.866	1371.53	807.307	632.695	716.311	598.958	618.582	0	1201.75	838.885	540.696	753.868	820.504
Q12792	TWF1	1083.82	528.589	1204.61	647.491	1141.85	1174.15	545.295	781.265	466.187	835.846	608.055	687.676	476.46	486.849	946.127	812.686	547.047	1456.44	415.65	653.076	800.525	0	1108.84	1159.2	1152.41	0	1217.7	902.274	1444.28	1302.67	759.043	1157.6	1523.2	1235.51	1280.24	918.816	1379.29	882.56	730.625	746.024	789.329	931.98	858.527	489.14	1011.32	994.622	1115.24	482.51	1167.32	758.871	958.782
Q12792;Q6IBS0	TWF1;TWF2	0	366.329	198.219	140.671	273.752	0	0	0	0	0	0	0	119.269	0	0	0	0	0	0	0	0	0	0	0	235.005	0	324.063	0	0	0	0	0	0	0	0	0	0	0	0	0	0	0	0	0	172.916	252.284	0	0	0	0	0
Q12797	ASPH	1070.49	2078.63	1283.42	1566.9	1093.46	912.425	757.264	922.213	1566.01	1749.39	1569.07	1947.79	1187.83	2118.78	1067.54	895.355	1828.21	956.146	1272.47	1988.51	1822.31	2399.75	1583.11	2284.81	1489.92	2297.36	1130.55	1277.71	800.652	810.659	731.513	1597.32	1494.88	1297.78	1200.31	1109.42	1250.34	727.545	1256.24	1823.77	1575.9	1337.62	1635.52	1853.86	1062.98	900.442	1047.77	1322.24	788.165	1132.51	1520.88
Q12824	SMARCB1	0	949.466	776.163	0	439.641	841.179	1055.45	710.174	604.053	509.698	516.178	559.113	924.342	499.726	393.59	463.142	1050.93	739.537	872.243	695.996	768.658	1198.92	740.128	549.421	581.194	889.529	779.507	500.215	676.738	636.374	746.278	959.535	0	626.091	683.432	406.799	520.684	856.499	531.395	713.407	776.972	648.295	926.988	1113.89	782	546.304	687.121	1113.48	487.195	602.892	569.344
Q12830	BPTF	0	0	0	0	0	0	0	0	0	0	0	0	0	0	0	0	0	0	0	0	0	0	0	0	0	0	0	0	0	0	283.891	125.163	0	0	0	0	0	168.036	0	0	0	0	0	0	0	0	0	0	0	0	0
Q12834	CDC20	233.613	0	316.888	0	239.912	0	0	0	468.998	0	365.996	0	0	0	0	0	0	0	0	0	0	0	0	1174.64	0	0	0	335.112	0	98.2481	351.86	0	0	299.283	135.791	0	253.251	0	0	0	400.094	263.808	0	0	223.84	300.334	0	320.281	0	0	0
Q12841	FSTL1	0	0	109.198	0	0	0	0	0	0	0	0	154.009	0	0	164.792	0	0	0	0	0	339.673	0	0	0	0	0	0	0	0	0	0	0	0	0	0	0	0	0	0	0	0	0	95.8703	0	0	0	0	0	0	0	0
Q12846	STX4	0	494.229	269.18	219.326	711.078	396.289	0	480.49	465.876	295.952	819.076	483.105	790.555	505.368	147.981	534.206	1066.04	351.149	592.416	300.547	522.825	682.373	0	0	290.451	164.088	754.263	533.932	568.335	506.706	0	399.545	421.218	386.418	277.092	409.891	520.569	391.248	722.726	243.818	429.382	317.767	438.166	430.934	594.215	0	0	390.731	593.663	0	260.769
Q12849	GRSF1	1053.47	1735.44	1352.04	1805.29	2439.98	1958.31	1579.57	1259.14	836.325	1384.12	2548.89	1521.16	2009.45	2248.27	2454.01	1541.88	1469.07	1990.83	1424.18	1618.66	1960.69	1830.9	1573.85	1469.69	1118	1234.59	1308.92	775.07	1888.28	2181.64	1680.97	678.478	1504.97	1505.57	3207.2	1896.06	997.062	1142.4	1460.06	1581.13	2289.06	1374.96	1102.88	2751.52	2439.35	2947.69	2456.79	1556.33	1643.84	1816.74	2091.67
Q12874	SF3A3	2055.35	1688.38	2354.34	1358.38	1874.75	1585.74	1402.63	2662.39	1374.28	1886.26	1666.7	1929.62	1574.31	1014.02	1391.59	1084.84	1315.33	1098.51	1652.48	1590.77	2625.3	1613.19	2507.95	2449.61	1429.93	2518.67	745.705	983.779	1332.15	1588.77	1420.31	1346.28	2315.36	1582.84	1300.49	2150.41	1423.9	2050.02	2100.74	1511.39	987.702	1777.61	1237.81	1240.23	1954.25	1782.01	2637.96	1990.12	2367.84	1834.11	2201.52
Q12884	FAP	0	0	0	0	0	0	0	0	0	0	0	0	0	0	0	0	0	0	0	0	0	0	0	0	0	0	110.505	0	0	0	0	0	0	0	26.1194	0	0	0	0	0	117.36	0	0	0	0	0	0	80.0651	0	0	0
Q12888	TP53BP1	898.839	953.227	932.176	682.198	847.172	532.892	715.382	820.845	436.491	407.889	487.802	553.047	896.764	314.611	972.173	534.746	337.226	247.084	871.303	339.499	736.554	276.884	642.166	0	679.848	656.045	420.515	352.718	493.939	682.337	299.165	775.828	0	421.588	295.044	606.351	410.931	1224.29	321.371	491.407	509.629	662.735	1244.25	165.311	728.043	251.676	1088.59	525.415	494.015	342.743	724.12
Q12904	AIMP1	1613.59	2076.85	1228.3	2033.69	2577.43	2284.98	3349.96	2154.58	2404.43	2138.33	1413.81	1931.09	1112.45	2237.47	2081.24	2321.3	2102.86	1950.05	2510.71	2077.25	1760.97	2875.98	2039.1	2999.17	2110.36	2016.16	2199.18	2393.48	3168.3	2592.71	1998.14	2371.97	2598.01	2235.35	1751.2	2249.54	1254.28	1918.06	2401.88	2903.86	1864.87	2425.92	1744.56	2228.57	2114.01	2315.03	2472.82	1796.31	1766.91	2636.21	2909
Q12905	ILF2	8389.76	7927.33	8776.78	6983.35	7872.43	7021.52	6444.11	8598.65	7688.16	9465.45	9494.6	8902.47	9646.08	9512.42	6347.69	7750.97	8267.58	8160.07	8897.6	7718.85	7927.97	8221.28	7127.15	6340.15	7547.43	7504.37	9071.15	7940.1	7252.51	5748.56	6533.16	8182.14	5737.57	6628.26	7200.6	6205.92	6911.39	7186.67	7467.18	6047.34	9757.87	7304.85	6759.93	7451.1	6383.5	7847.03	8496.61	6893.41	9582.17	7649.35	8968.69
Q12906	ILF3	16644.8	15239.9	16336.2	12074.8	16624.2	15461.1	15811.1	12665.1	16949.4	17526.8	19108.1	20196.8	19964.4	20239.8	21228.2	17244.3	20438.3	17902.5	17063.4	17621.7	17373.1	19194.3	19645.1	16150.4	17619	15372.7	18222.6	15775.5	16016.7	15200.6	17006.5	14657.6	18810.5	16100.3	15927.3	14904	16703.2	15910.8	15309.3	17571.5	14649.3	17707.9	23388.9	18830.1	19001.9	23736.7	19344.2	18281.6	22030.8	18866.5	16581.4
Q12906;Q96SI9	ILF3;STRBP	2129.09	2353.31	1291.67	2203.2	1167.04	1401.29	2254.53	1407.14	1617.92	1849.7	2409.38	2314.39	2489.61	2633.06	2667.59	1720.77	982.462	1737.19	2249.65	1919.49	2232.04	2880.46	1987.8	3351.08	1801.49	1262.53	2317.65	1322.84	1074.8	1385.42	2215.33	1526.6	2461.85	1981.1	1209.71	1553.63	2844.04	1918.01	1438.5	2506.31	946.858	1760.55	2344.11	2333.25	3304.97	2810.45	1488.43	2660.54	2309.37	1276.39	2515.03
Q12907	LMAN2	2430.4	2705.15	2118.36	1975.67	2335.74	1951.39	2399.02	2457.35	2183.3	2549.23	2409.3	3194.32	2922.38	3394.28	2434.45	2436.17	3465.86	2970.12	2339.08	3352.35	2649.33	1243.32	2040.61	3720.81	3254.73	2655.42	2540.5	3027.74	2522.77	1296.23	2192.28	2328.44	3023.13	2877.02	2833.67	3008.97	2528.35	2208.78	2158.6	1903.75	2052.77	1599.21	3420.84	2307.06	2305.47	2472.92	2511.09	3349.2	2146.48	2818.16	1998.26
Q12931	TRAP1	24214.5	15937.8	17817	18349.7	17903.4	23144	17438.8	14158.4	18491.1	29019.1	26934.6	24149.1	25494.2	28132.5	22762.2	29139.1	26831.7	20588.1	20834.7	25396.6	26892.3	25070.7	18268.7	26157.2	26539.7	22559.2	18590.4	18711.5	17433.6	15370.2	27345.7	16224.4	19883.1	28459.1	22296.5	15731.3	23452.2	16036.2	16965	18360.6	20255.3	13257.9	23331.9	24737.9	21447	22163.1	22401	26704.4	16445.1	19437.4	21503.7
Q12959	DLG1	1194.06	643.763	0	0	219.193	938.918	0	506.612	252.202	904.222	534.078	159.126	673.219	572.096	506.458	687.413	501.715	460.909	622.548	910.701	601.062	461.194	483.637	1120.11	362.933	624.084	346.622	122.346	515.022	389.478	478.018	0	0	0	798.746	1569.84	670.295	807.617	670.18	0	0	812.946	892.367	1205.31	655.051	0	611.574	349.966	444.946	636.279	294.804
Q12972	PPP1R8	0	0	0	0	326.494	0	0	0	0	0	0	0	0	0	0	128.141	0	0	0	0	0	151.489	0	0	0	0	0	236.58	0	0	0	0	0	0	222.014	0	243.778	0	0	0	0	0	0	200.323	0	223.334	173.734	0	0	0	0
Q12981	BNIP1	0	384.575	0	0	0	0	0	349.73	0	363.88	0	0	0	515.796	244.098	0	0	406.35	78.8768	875.445	484.764	0	353.25	0	295.651	340.132	0	0	0	0	0	0	0	0	255.258	0	449.968	0	0	0	199.051	255.267	0	0	0	0	395.052	478.136	0	434.003	241.858
Q12996	CSTF3	843.806	1481.45	1335.33	1151.44	1145.46	1557.23	1555.21	1356.93	836.931	1483.86	1287	1540.62	1528.36	727.408	1404.35	1334.52	1262.25	1753.85	1244.01	1670.18	1684.06	878.75	1425.26	1022.8	2089.6	2055.76	1358.06	2030.72	2680.1	1189.29	1155.71	960.037	1273.53	438.912	790.391	575.615	1495.33	1890.2	1397.95	883.546	809.722	1281.28	1200.52	1099.26	1346.21	1107.37	1459.23	1166.9	1192.51	897.843	936.559
Q13011	ECH1	2182.41	2653.06	1827.56	1814.04	954.787	1960.31	1321.42	1206.15	1287.72	2034.99	2590.35	1501.4	2780.62	1956.84	2625.29	1650.36	1431.4	1389.22	1115.12	843.876	1507.23	1956.33	1564.76	1768.96	1361.38	1529.26	1477.44	1459.89	2056.93	1330.28	2228.63	1742.46	1767.26	1335.37	1765.67	1255.32	1687.89	1603.77	995.503	1582.8	1193.33	1526.46	2060.43	1401.08	1404.3	1186.31	2147.98	1552.61	2586.95	2308.33	1062.88
Q13033	STRN3	0	0	0	364.408	0	0	0	171.632	0	0	0	0	52.6088	267.081	155.901	0	0	201.757	93.2411	0	0	0	0	0	0	0	0	0	218.767	0	0	0	0	244.588	0	0	0	97.3017	0	266.983	0	326.444	0	0	137.389	0	0	0	0	192.872	0
Q13042	CDC16	386.948	0	493.173	343.364	260.244	499.129	0	0	247.992	157.192	136.055	0	225.165	0	173.212	319.124	329.38	0	0	284.338	0	0	0	0	451.42	0	0	0	591.556	413.677	220.544	121.792	0	0	463.148	210.325	310.861	244.987	0	0	0	137.09	513.188	0	97.7766	62.247	0	0	0	202.136	115.394
Q13043;Q13188	STK3;STK4	0	0	0	0	0	0	0	0	0	0	0	0	0	0	0	0	0	0	173.729	125.434	0	0	97.3987	0	0	0	0	0	0	315.262	0	124.154	0	0	258.821	0	0	0	0	0	0	0	0	0	0	0	0	0	0	0	0
Q13045	FLII	403.495	677.461	582.087	571.028	0	443.686	1036.95	671.137	451.565	402.773	0	802.237	495.903	303.665	493.144	54.9204	939.42	524.069	615.512	0	231.892	0	679.313	949.671	180.852	601.707	677.102	806.968	492.195	1105.38	410.246	348.207	588.443	916.121	961.738	416.272	1133.03	380.178	642.67	513.685	708.867	560.799	652.576	258.837	415.301	814.531	1574.49	567.667	502.606	297.188	368.099
Q13057	COASY	0	0	323.603	267.083	0	0	270.765	268.177	157.073	0	0	0	171.833	0	59.6521	0	0	0	499.052	327.171	0	175.072	511.06	0	0	0	0	0	304.188	0	0	343.073	0	580.364	0	0	331.254	0	184.887	381.301	338.457	496.844	0	0	0	281.894	0	279.128	0	453.202	275.087
Q13084	MRPL28	0	0	0	278.446	0	0	0	389.227	0	0	167.768	311.138	215.838	0	186.801	0	0	322.66	71.0961	446.501	271.086	0	0	471.144	488.884	0	163.167	0	0	0	0	0	0	282.164	0	44.0918	0	0	0	0	277.315	106.891	67.7921	0	0	0	231.029	181.089	389.191	0	0
Q13085	ACACA	0	367.116	0	0	0	0	824.244	123.069	292.269	151.263	0	0	0	0	540.533	68.4789	0	0	0	208.058	0	0	0	303.265	0	90.6101	0	191.029	0	188.642	218.141	0	0	0	233.985	235.942	505.398	415.035	129.924	567.514	0	0	0	0	0	0	0	0	236.63	205.868	332.804
Q13098	GPS1	702.282	755.577	853.694	998.656	1260.55	744.002	716.162	1547.56	1018.34	565.327	829.081	705.471	932.098	1330.69	1207.3	752.277	366.465	837.795	1454.38	650.581	630.288	1118.3	0	796.217	996.046	679.244	918.439	0	894.28	793.124	1491.91	1285.37	373.806	293.191	313.964	646.815	809.128	936.204	383.265	981.244	884.758	708.055	1209.84	825.691	469.007	573.355	1824.25	603.744	1099.84	900.149	830.933
Q13112	CHAF1B	0	0	0	224.011	263.484	0	0	0	0	0	561.541	0	100.894	0	153.649	274.264	307.028	0	0	324.651	171.883	0	0	336.253	542.015	0	0	147.431	153.272	0	307.365	135.89	554.707	0	155.515	0	424.437	236.464	443.35	0	381.257	0	0	0	112.927	0	0	0	409.608	178.747	248.673
Q13123	IK	154.795	160.052	1391.85	485.702	1492.23	1853.85	73.4813	1186.2	271.748	238.71	214.531	790.112	352.585	465.614	138.802	225.121	743.067	1814.3	294.242	946.57	181.56	654.492	1617.54	548.494	929.666	1653.42	546.8	1135.59	51.3369	0	0	186.871	0	941.493	644.572	510.518	217.339	999.782	571.615	122.989	270.431	1033.78	618.671	1044.03	334.566	519.572	893.202	1999.34	234.209	439.37	437.017
Q13126	MTAP	301.061	0	482.59	0	418.779	171.532	338.739	0	0	0	417.007	239.606	0	0	294.446	0	0	82.8454	274.442	0	0	0	0	340.463	0	0	375.207	321.101	355.673	588.732	130.293	405.969	218.759	288.366	0	202.169	359.545	0	289.454	357.346	529.67	269.206	0	0	134.747	0	387.326	132.623	0	0	0
Q13131	PRKAA1	305.006	0	0	345.422	370.477	778.443	555.895	0	0	0	0	0	178.327	499.807	0	70.9605	0	0	121.5	212.315	300.245	0	0	0	179.505	0	0	0	0	0	151.582	0	333.154	269.365	339.472	317.676	0	0	0	0	302.004	301.16	200.634	267.959	0	0	244.723	0	0	0	356.848
Q13144	EIF2B5	320.595	607.863	475.591	683.913	287.92	0	520.957	464.338	0	500.139	0	474.09	218.142	0	206.63	0	0	252.017	292.513	0	587.4	0	134.249	429.505	296.128	300.653	429.659	166.493	260.851	296.034	0	325.72	275.928	438.391	0	0	117.414	0	458.939	307.84	500.748	0	404.92	0	182.463	218.042	0	282.496	301.379	238.253	208.131
Q13148	TARDBP	1065.38	922.124	698.865	581.886	525.036	883.467	318.744	510.936	1322.23	1003.99	1185.94	724.481	837.319	858.701	958.088	1274.87	868.507	1110.64	0	1029.01	1287.85	1145.03	623.248	1028.59	430.603	807.57	558.931	661.101	1062.75	1194.98	1212.45	1006.78	1020.59	1151.15	870.915	916.168	246.802	1410.85	1004.2	1023.03	536.976	322.894	1349.58	979.472	913.663	1675.19	819.344	604.17	885.828	863.4	1311.84
Q13151	HNRNPA0	828.153	1235.69	761.214	763.976	1505.43	0	1492.58	1108.62	449.23	800.615	1411.88	1743.12	749.184	888.416	1107.87	612.883	748.925	1438.82	1882.88	2296.31	1563.01	1295.25	2029.97	1369.24	1396.09	1111.76	856.363	2131.02	705.658	0	0	946.994	265.901	0	1594.65	660.355	981.202	808.591	1021.89	715.338	969.208	1205.16	487.473	1292.64	897.661	1503.91	921.853	1434.6	1331.44	1052.17	1194.49
Q13153	PAK1	347.851	311.438	0	326.609	341.165	0	494.457	284.475	143.857	0	0	0	0	0	0	302.409	0	269.663	225.869	0	0	0	652.998	0	282.268	0	0	597.036	558.432	0	0	497.114	176.339	0	414.96	0	0	0	515.502	252.712	0	206.927	0	451.837	281.301	0	0	401.578	0	0	332.89
Q13153;Q13177	PAK1;PAK2	402.513	301.171	225.807	344.439	342.506	0	253.116	0	693.422	0	421.402	0	0	0	0	75.0349	228.503	391.05	0	0	215.219	0	0	190.619	336.51	299.599	0	0	595.263	271.31	0	0	0	0	456.983	201.532	551.602	606.811	111.913	359.64	178.91	352.01	0	0	0	0	145.11	0	0	0	0
Q13155	AIMP2	1032.56	938.324	774.96	1265.7	1417.23	1152.39	3200.01	1726.09	980.541	1073.08	667.036	1376.05	1919.66	1937.2	1017.3	1248.87	1051.24	1092.05	1808.75	804.692	816.459	2482.72	950.245	1796.59	1361.88	1579.89	1314.51	1884.11	2134.23	1600.05	1001.29	1520.52	1300.9	1058.13	1284.26	1274.49	1297.52	1548.09	1019.74	1085.57	1156.7	877.773	1297.73	1744.33	1726.26	1309.64	2641.04	1650.74	1361.46	1263.8	1599.95
Q13162	PRDX4	2069.43	2532.47	2404.25	2474.95	2051.89	1833.92	1382	2524.46	1495.05	2082.87	2389.17	2072.37	2149.4	2580.55	2061.72	2074.02	3394.07	2214.86	2333.11	3182.5	1922.85	2619.4	2196.37	2207.93	2480.11	2509.65	2490.13	1836.87	1724.04	1321.04	1647.05	1561.99	1700.36	1853.86	1522.25	2475.27	1526.35	1257.2	1683.21	1799.55	2028.33	2515.82	2283.93	2954.46	2948.05	1718.88	1415.92	2287.94	1794.55	2945.27	2197.12
Q13177	PAK2	371.464	0	261.99	872.98	81.3088	655.544	596.523	382.095	0	0	694.396	328.246	0	274.554	426.09	292.971	0	111.681	175.194	775.242	0	0	0	629.373	454.791	0	0	274.245	390.706	812.365	498.877	694.234	487.936	782.74	414.74	128.783	662.898	321.075	445.078	0	163.445	484.959	0	227.83	646.302	525.665	235.661	327.761	499.065	0	303.112
Q13185	CBX3	1551.05	2289.83	1170.86	1680.01	879.449	1665.69	1248.6	805.2	983.576	886.562	944.506	1740.77	1428.8	1404.03	1308.31	2498.16	1499	1775.2	1764.77	2073.03	1397.87	1635.83	3823.08	2029.45	1317.05	1505.28	1472.84	1302.69	1356.93	1575.36	1419.12	1833.96	974.29	1670.06	1413.16	1808.16	1634.86	1618.05	1906.28	1186.72	1822.9	1613.85	1332.45	1741.67	1927.98	1485.64	1543.08	1433.38	1222.05	1556.32	1471.55
Q13190	STX5	398.517	316.382	0	288.651	0	0	0	0	0	195.149	407.147	0	0	0	0	0	161.644	250.697	0	0	185.623	494.025	0	0	347.235	176.875	0	0	0	0	0	0	185.474	0	141.887	0	207.845	0	0	0	0	0	0	0	333.342	0	255.379	182.024	0	0	0
Q13200	PSMD2	4362.05	2947.54	3524.57	4595.79	4885.79	3886.1	5553.61	4330.3	3902	3714.68	4381	3674.36	3527.05	3837.43	2183.81	3627.22	3488.19	3714.98	3816.28	3502.33	3939.75	6587.57	4666.26	3709.09	2914.48	4335.3	4811.34	4368.37	4533.42	5680.84	4310.97	4150.14	5449.74	3447.6	4614.03	4664.28	4501.33	4599.21	5037.96	5207.7	4070.13	4742.77	3394.43	4253.9	4891.22	3258.41	3715.68	3410.53	4918.41	5300	3036.87
Q13206	DDX10	316.747	686.133	661.354	266.197	634.774	370.132	0	345.664	0	967.177	3887.1	316.725	365.629	346.803	246.86	324.121	442.478	353.642	333.363	523.44	328.122	501.078	344.555	484.133	0	531.534	699.729	0	0	0	0	0	299.273	288.885	0	311.318	1403.64	175.396	277.175	457.983	288.234	408.319	401.616	404.342	345.702	593.535	292.777	407.203	201.922	321.002	196.429
Q13217	DNAJC3	0	0	197.032	477.852	0	0	0	0	568.039	0	0	465.878	0	0	0	0	0	303.165	0	0	0	0	0	0	0	399.5	321.581	0	0	0	474.998	0	0	0	0	0	0	276.829	0	0	0	0	357.243	0	0	0	0	0	0	0	0
Q13232	NME3	312.253	517.436	402.854	265.834	368.845	1086.68	0	663.335	0	844.621	555.975	370.974	470.459	586.919	519.238	709.548	0	396.811	379.665	0	439.312	444.518	0	427.766	458.12	0	569.342	354.531	603.481	413.267	577.528	523.454	397.645	508.398	408.659	527.67	0	0	296.193	0	454.384	667.802	1045.26	0	982.196	328.437	747.121	0	345.598	647.889	0
Q13242	SRSF9	2569.42	3736.14	3246.43	3462.49	4846.34	3225.83	2982.12	4111.28	3466.5	3881.44	3297.9	3784.1	3895.48	5050.17	4365.21	3409.65	4168.2	3249.85	3797.39	2913.04	3158.9	2763.13	3279.31	3792.91	5261.31	2904.81	4400.94	1991.25	4411.42	4387.2	3561.54	1838.52	2848.15	2505.14	4354.87	4087.89	3157.81	3771.48	3406.84	3580.4	3399.76	3468.42	2990.69	2958.49	4451.17	3913.47	4270.67	4735.64	4012.89	4384.96	3968.09
Q13243	SRSF5	981.287	671.151	946.513	705.127	469.004	1833.35	962.336	599.397	817.263	601.6	721.772	675.329	704.306	539.737	850.036	692.422	475.603	343.76	705.477	534.24	516.818	703.388	324.839	842.95	263.517	555.262	770.378	1059.72	1480.9	567.549	676.393	715.434	1226.27	399.93	914.157	961.189	862.134	489.528	753.176	752.98	696.591	1106.79	702.143	464.81	1009.8	560.651	0	838.166	366.772	750.392	674.755
Q13247	SRSF6	2031.21	3303.56	1925.44	2283.42	2978.89	2100.76	2209.91	2733.16	1883.88	1597.09	3082.17	2496.64	1270.73	2064.22	2443.26	2124.93	2945.2	2419.77	1694.88	2516.87	2318.68	2918.58	2898.51	1045.72	1739.75	2032.39	1998.67	3377.07	2384.85	3753.13	2515.04	2538.19	2731.46	2465.29	2423.46	2606.51	2526.47	2495.93	2577.53	2568.85	1058.86	2472.97	1721.18	2583.21	2313.53	2490.36	2189.01	2400.54	1328.07	2852.96	1969.63
Q13257	MAD2L1	549.931	437.371	415.196	279.341	0	512.523	663.491	584.953	603.684	334.945	389.493	0	218.604	448.921	188.337	170.899	200.863	675.322	464.601	583.575	0	567.946	550.549	0	397.345	0	363.279	0	636.163	488.738	1036.12	1077.78	0	94.3853	779.333	334.988	0	552.4	469.879	314.36	762.725	841.108	744.152	0	563.376	839.458	297.485	286.491	574.067	511.754	0
Q13263	TRIM28	3771.07	4571.13	3973.98	5391.43	5142.58	5084.64	5259.54	4683.48	4907.59	4839.24	4627.9	5464.11	4815.66	5617.75	4778.66	5197.84	4173.59	4281.61	5457.89	7170.69	5741.33	3993.52	5249.06	4337.17	4765.37	4383.68	6395.35	7049.52	3719.07	4036.32	4457.62	4114.38	4887.86	4634.86	4640.81	5021.09	5250.06	5126.7	5030.03	6524.62	4062.17	4912.21	4523.73	4441.63	6362.27	4976.65	6494.84	5938.55	6512.62	6270.17	4711.03
Q13268	DHRS2	30769.5	32211.6	32181.1	34422.5	31538.2	27164.7	30790	30320.7	29965.4	33580.5	34216.9	36117.5	34622.3	34078.3	37340.6	27873.2	27883.6	32867.3	31853.2	30285.9	34799.7	30511.7	29827.8	36761.1	26780.1	27573	31464.5	23114.9	23122.3	20607.7	22556.3	27818.8	28024.8	26757.6	24163.8	26051.9	27042.8	31078.2	27583.3	26885.2	26012.9	24639.6	32823.1	31502.8	34913.4	34773.6	34099	36574.6	29364.6	30330.4	33902.7
Q13277	STX3	0	0	0	0	0	0	336.97	0	0	0	0	0	0	0	167.881	277.819	0	0	0	0	0	0	0	0	0	0	0	0	0	0	0	0	0	0	0	311.271	0	0	0	0	0	0	0	0	0	0	0	0	0	300.002	0
Q13283	G3BP1	3850.96	3459.6	4589.86	4290.96	3535.54	3375.04	4342.92	4847.96	4418.1	2371.26	2992.28	3448.47	2606.2	4100.8	3808.38	2707.78	1967.85	3774.61	3569.92	4507.01	3575.54	5153.16	4499.96	4449.6	3650.6	3462.03	4514.4	3392.23	4483.52	2430.78	3301.84	4805.93	3080.72	3693.37	2996.07	2847.81	3127.88	3394.94	3084.48	4882.35	3853.65	5072.03	4424.7	3871.14	4156.7	3222.41	4364.53	5367.51	3047.58	3825.18	4146.1
Q13283;Q9UN86	G3BP1;G3BP2	808.622	366.276	0	459.289	341.963	0	768.008	0	449.974	542.873	195.413	380.494	163.376	681.257	671.56	0	0	313.825	847.674	0	1045.05	0	554.892	557.783	0	0	422.634	616.708	0	528.079	541.773	370.822	519.086	610.154	453.358	649.781	888.113	269.23	293.121	357.248	426.687	678.497	484.952	0	274.761	523.385	0	325.548	207.03	656	451.338
Q13308	PTK7	485.585	0	526.9	285.944	577.666	0	0	0	0	601.56	493.731	473.376	493.327	545.568	571.245	632.644	0	648.672	667.977	0	262.187	0	286.424	0	0	839.227	261.26	0	263.217	365.663	0	487.549	849.964	485.365	0	127.447	437.203	652.598	0	314.23	219.655	405.431	480.48	633.941	496.65	527.491	818.488	270.904	0	484.171	412.617
Q13310	PABPC4	1174.3	1758.02	2327.1	976.415	2095.37	1462.96	1341.74	1551.5	1588.71	1174.66	1675.85	1616.11	1878.06	1480.41	1363.7	1410.37	1142.77	1492.37	849.365	2065.32	2444.8	1963.24	2043.58	1842.42	1625.79	2626.59	2601.61	1594.74	1934.97	1917.11	1898.36	2125.59	1364.83	2181.44	1967.66	1854.21	1706.08	1857.44	1735.06	1516.38	1071.91	1907.37	2030.21	2133.81	1328.55	2362.65	1675.22	1194.48	1402.12	1735.63	1410.98
Q13330	MTA1	0	197.902	0	0	0	210.4	0	0	0	0	0	0	0	0	0	0	0	0	0	0	0	0	244.222	0	0	335.184	0	0	0	0	0	0	0	0	0	0	0	0	0	0	0	0	0	0	0	0	0	0	0	0	0
Q13347	EIF3I	2734.35	2282.36	1436.16	2399.12	2791.4	2046.43	2360.85	1797.59	1732.28	1067.46	2246.4	1501.64	1151.28	1604.07	1521.07	1431	1437.8	1725.6	1598.18	1123.03	2093.87	1549.2	3003.76	3078.86	2148.34	1357.47	1674.44	2319.14	2539.36	2339.62	1624.56	3066.59	2364.91	1803.98	1788.4	1883.77	2373.98	1956.66	1705.93	2151.92	1965.47	3032.78	1950.53	1509.32	2080.01	2262.69	1683.46	2422.82	1132.86	1370.84	1839.9
Q13356	PPIL2	0	0	0	0	0	0	0	0	0	0	0	0	31.0699	0	0	0	0	31.0471	0	0	0	0	0	0	0	0	0	0	0	0	0	0	182.081	0	0	0	0	0	0	0	0	194.489	0	0	68.5526	0	0	0	0	0	0
Q13362;Q14738	PPP2R5C;PPP2R5D	0	0	0	0	0	215.66	0	0	0	0	0	0	0	0	0	0	0	98.62	0	0	325.051	0	0	0	0	0	0	235.273	0	0	0	0	0	0	106.852	0	0	0	0	0	277.292	0	0	0	0	0	0	0	0	247.002	331.436
Q13363	CTBP1	238.531	575.869	412.932	332.829	0	539.914	0	182.035	0	267.77	558.557	249.949	359.728	430.706	371.168	0	250.106	0	443.738	0	0	0	0	0	180.675	422.946	493.667	496.443	0	0	457.504	441.04	398.906	0	0	212.116	579.258	335.232	335.993	0	450.163	178.781	0	0	0	142.444	0	352.616	348.695	399.865	263.293
Q13404	UBE2V1	532.086	1015.22	1117.79	787.783	1640.61	565.614	933.137	832.846	1248.41	772.593	1071.81	0	1440.21	800.529	811.346	0	0	0	971.129	606.199	1250.21	1279.2	892.24	0	838.451	840.829	436.08	1488.66	1471.57	1588.72	1229.53	1133.36	2265.57	1105.65	1166.68	1039.73	1342.49	1047.6	1116.53	1370.29	965.339	1501.43	817.73	1660.65	794.613	584.087	804.754	330.626	0	0	779.19
Q13404;Q15819	UBE2V1;UBE2V2	2005.54	1052.6	812.672	811.01	767.154	960.999	1397.49	855.662	507.574	794.851	550.711	696.894	409.162	625.227	1000.34	611.888	357.193	0	812.964	424.38	299.335	822.16	1495.25	939.775	1318.5	624.531	280.429	866.828	675.67	1193.91	633.687	1036.78	1500.97	567.828	647.31	1095.86	981.013	767.04	583.224	1433.73	766.362	961.539	544.242	693.056	1132.95	896.419	631.263	766.027	813.602	412.205	737.387
Q13405	MRPL49	0	0	365.224	0	0	0	0	633.013	92.7046	369.721	0	200.757	0	355.54	0	289.962	471.71	45.0772	74.0729	579.163	256.791	0	0	0	0	347.894	160.893	0	0	0	210.212	210.875	0	219.506	0	174.276	0	325.57	125.745	0	0	246.841	89.6707	0	125.263	297.739	369.432	96.0265	0	182.579	0
Q13409	DYNC1I2	257.78	394.966	0	0	0	0	0	0	0	0	0	454.661	0	164.044	273.219	0	0	0	318.504	215.592	0	0	0	0	0	337.794	246.528	387.696	393.692	748.661	0	179.639	407.248	538.249	0	622.233	285.326	231.487	244.038	385.03	373.478	535.111	416.602	0	295.231	0	0	637.416	0	0	447.845
Q13416	ORC2	0	0	0	0	0	0	0	0	240.465	0	0	0	0	552.426	0	0	0	0	0	0	0	0	0	0	0	0	0	0	0	312.566	0	299.786	0	0	490.33	0	0	0	0	0	0	0	0	0	0	0	0	0	0	0	0
Q13418	ILK	351.833	0	323.425	0	0	0	833.25	0	258.845	0	0	65.4955	0	0	265.522	240.94	235.352	203.944	272.86	454.992	214.754	261.592	0	0	417.257	0	874.864	846.745	0	0	80.4217	363.776	239.231	0	491.156	331.07	344.188	0	322.805	343.463	357.045	0	549.967	0	0	142.785	0	0	0	166.018	0
Q13423	NNT	5944.08	6170.6	4897.46	5892.71	4151.58	4969.5	3776.71	5202.59	3272.85	5608.34	5724.74	5689.14	5548.97	4366.3	5785.36	5732.99	6110.06	4458.94	4497.7	4871.98	4429.17	4813.54	4165.19	4607.38	3218.95	3235.61	5373.21	5571.78	5637.3	3631.99	4966.5	4399.37	3569.03	3548.54	5342.86	5380.95	5220.19	5638.74	4354.94	7317.16	3725.59	3220.8	4489.94	4636.72	4749.54	3798.7	5954.28	5307.35	4294.66	3863.87	6095.57
Q13425	SNTB2	0	312.001	467.783	636.526	0	690.538	440.698	0	495.747	235.539	259.742	0	0	176.826	0	347.031	315.08	364.31	444.871	264.857	240.196	0	0	0	782.675	0	0	0	346.734	0	0	0	0	201.914	399.907	295.351	0	0	0	244.279	126.208	0	0	496.036	0	0	0	401.585	0	240.918	0
Q13427	PPIG	520.448	0	345.758	0	544.171	613.685	0	0	363.323	302.106	374.431	0	421.931	0	287.682	193.071	0	311.737	706.96	474.158	364.811	744.021	656.689	0	271.87	543.088	160.135	0	0	0	0	0	0	0	0	476.676	0	0	0	653.886	0	0	0	355.734	374.682	439.246	0	436.824	0	333.313	540.166
Q13428	TCOF1	1959.97	1172.06	2381.29	1670.53	740.882	1581.5	1360.69	1372.71	948.86	985.724	776.848	1900.8	1654.15	1809.79	2077.59	1505.56	1663.1	1675.84	1980.37	1402.06	1409.48	1755.68	1162.64	2136.73	920.821	927.841	1522.73	1473.31	2088.83	1698.46	1122.86	1775.54	2105.59	1414.94	1611.78	967.856	2234.98	1474.7	1512.16	637.004	1647.75	1361.81	1100.76	1174.67	1222.39	0	848.928	2354.26	1117.09	1180.43	1346.8
Q13435	SF3B2	5892.04	4128.91	5752.49	5376.98	6264.58	5165.31	5097.42	5097.06	6686.17	4952.44	5525.38	4707.9	6002.66	7149.76	7010.24	6733.63	7322.6	5921.64	4988.15	6193.42	6464.63	4952.84	4860.43	4626.46	7555.69	6090.84	4550.95	6497.68	7837.28	4588.33	9423.07	4719.68	5467	7152.25	6223.13	6115.08	7342.75	6005.64	6119.2	5587.52	5047.12	7681.88	6759.31	5563.37	6229.85	8224.72	6842.77	7111.18	5237.45	6376.65	6626.13
Q13438	OS9	0	0	0	0	336.54	0	0	0	0	0	161.837	82.7801	0	0	0	0	0	0	0	0	0	0	0	0	0	0	0	0	0	219.605	0	0	0	0	0	0	105.243	0	0	190.535	0	0	0	0	0	0	0	0	0	0	0
Q13442	PDAP1	730.54	626.172	610.739	788.148	666.858	0	709.544	764.553	704.036	351.998	272.305	415.659	494.1	343.88	425.904	535.731	524.776	444.16	707.343	1034.17	451.89	621.703	495.227	0	0	1056.67	469.678	519.935	0	706.458	613.045	701.336	861.768	689.606	901.972	530.824	732.339	701.398	426.216	590.897	772.361	833.433	880.873	606.472	846.239	728.328	998.664	602.503	1225.81	871.559	373.846
Q13445	TMED1	256.769	0	0	0	344.768	0	0	0	0	0	159.658	0	0	0	0	227.982	0	243.221	205.705	0	135.196	0	0	117.037	188.324	0	0	0	0	0	0	0	0	0	0	0	0	0	0	0	0	0	0	0	222.216	0	442.875	0	0	0	104.682
Q13454	TUSC3	0	0	0	0	0	0	365.177	156.451	0	526.359	0	0	537.709	392.16	168.643	524.978	620.624	132.3	203.117	0	0	929.349	357.523	107.635	498.015	297.459	0	0	198.054	0	0	272.414	0	0	0	190.471	0	413.785	469.463	881.407	391.909	301.567	461.244	217.998	210.484	327.938	303.463	474.869	371.835	388.502	0
Q13488	TCIRG1	229.411	0	262.922	0	596.706	290.045	0	0	428.268	306.376	0	272.319	146.11	273.673	1128.86	727.536	0	327.612	403.581	167.677	522.777	1050.4	0	130.694	0	0	307.47	0	259.498	658.451	0	515.022	0	0	0	847.811	572.344	0	395.884	0	318.68	0	325.76	0	393.204	0	194.841	225.527	197.794	177.394	509.132
Q13492	PICALM	314.936	0	0	0	0	0	0	420.372	226.097	0	372.142	368.31	0	307.241	839.402	0	266.196	441.302	204.664	834.156	419.099	0	240.68	0	0	0	344.897	219.312	0	0	0	536.632	0	221.824	493.751	406.724	0	191.077	399.747	1038.94	304.792	150.09	123.322	168.83	1065.86	0	268.239	116.688	353.612	210.898	347.061
Q13501	SQSTM1	0	0	0	0	0	0	0	0	0	151.928	408.421	0	0	630.368	179.238	279.353	163.824	334.647	0	0	363.836	0	0	365.115	470.276	0	605.064	139.154	0	0	0	0	0	0	0	0	0	0	0	0	0	281.067	309.918	0	0	0	423.477	557.565	374.943	273.759	0
Q13503	MED21	0	0	0	0	0	0	0	0	0	157.354	310.189	0	239.54	0	0	118.45	121.238	0	0	0	0	0	0	0	0	0	60.8397	0	0	0	0	0	0	0	219.641	0	0	0	0	0	0	0	0	195.526	0	0	0	0	0	184.002	0
Q13505	MTX1	698.857	385.488	0	159.368	0	443.846	573.832	225.732	0	638.698	260.013	256.904	724.124	944.738	1133.35	369.284	219.144	525.352	338.641	533.611	677.142	441.451	182.073	435.926	560.006	866.769	242.763	0	886.672	460.331	400.956	235.311	0	422.815	506.286	259.678	580.25	399.314	273.754	455.089	0	403.68	641.717	743.622	411.285	380.501	482.293	481.157	0	405.891	393.132
Q13509	TUBB3	0	144.06	132.226	306.678	175.174	0	0	27.2082	0	0	0	0	161.832	219.336	180.485	0	0	0	0	0	0	0	0	0	337.803	200.516	0	327.208	0	0	0	0	227.099	339.598	69.845	0	86.0383	119.996	183.975	306.06	85.6747	186.921	0	0	154.303	131.241	0	0	192.305	0	221.397
Q13509;Q9BUF5	TUBB3;TUBB6	1441.83	2214.72	2198.64	1749.99	1971.09	1731.83	854.142	1089.26	937.315	968.173	498.695	1024.53	1396.62	933.359	962.016	1181.31	795.185	1245.81	1792.73	1571.04	2604.64	2144.45	939.529	1899.16	1304.54	1476.2	1485.14	2408.7	946.273	3926.51	1122.95	941.695	883.536	1362.45	574.571	387.496	1131.26	1154.12	847.016	1560.12	1903.61	1292.63	1869.34	833.058	2419.8	1655.36	1111.42	1444.63	1291.52	1029.43	896.03
Q13509;Q9BUF5;Q9H4B7	TUBB1;TUBB3;TUBB6	0	0	0	584.16	0	0	0	0	555.769	0	0	650.688	469.056	0	0	261.666	0	0	0	0	0	416.177	0	0	0	0	0	614.322	898.783	1213.89	894.599	613.702	997.848	810.919	765.771	899.005	303.916	665.681	401.811	929.864	376.242	0	1277.6	0	222.027	0	195.866	340.558	0	0	836.051
Q13510	ASAH1	741.054	144.752	330.108	216.136	0	477.598	0	176.307	0	389.814	334.386	0	436.59	1013.36	381.481	1424.62	372.481	213.593	0	367.552	505.128	357.944	297.996	0	162.157	399.606	226.908	0	0	0	0	222.882	197.261	710.776	434.772	608.527	474.258	372.897	271.144	227.221	0	328.788	308.056	483.772	260.209	0	54.2446	456.048	0	0	518.331
Q13523	PRPF4B	289.493	151.585	113.946	0	0	0	0	0	370.513	0	121.378	0	0	198.002	0	0	0	143.364	0	0	85.4805	0	0	0	0	0	0	0	0	0	0	0	0	0	0	0	0	0	211.882	0	0	0	0	0	0	0	0	0	0	0	102.516
Q13547	HDAC1	818.507	576.971	995.199	1083.58	748.722	959.896	366.141	1043.38	864.9	689.24	550.993	822.07	657.107	403.512	771.478	856.467	789.505	1206.94	1092.94	1332.7	872.593	1473.34	536.64	1043.61	969.32	436.421	905.77	310.511	529.654	596.195	567.661	845.11	706.855	730.683	1248.59	1034.18	769.657	677.38	800.244	693.775	942.622	700.052	639.17	867.472	968.098	929.009	561.508	1148.02	921.445	539.937	682.682
Q13547;Q92769	HDAC1;HDAC2	2248.6	2752.81	3945.82	2997.88	2141.92	3261.76	1687.45	2691.04	1257.7	3736.75	3301.31	4529.61	3429.1	3822.85	3987.35	1261.82	1859.32	1705.46	3824.53	2741.85	3908.67	3582.78	2565.85	3587.99	1606.78	2877.04	3652.82	2288.7	2550.3	2223.66	2046.08	2820.58	2605.62	2662.15	4025.93	2526	3393.07	2517.08	1554.97	3497.36	2304.05	4340.4	3060.26	3164.65	3274.62	4312.55	3794.26	3476.9	2111.93	1714.44	3656.16
Q13555	CAMK2G	0	0	0	0	0	436.023	0	0	0	245.013	0	0	0	0	210.537	0	0	0	0	0	0	0	182.465	0	585.188	0	0	0	0	0	632.997	0	0	0	0	0	126.932	0	151.743	0	0	0	176.279	265.996	0	0	0	150.183	0	283.463	0
Q13555;Q13557	CAMK2D;CAMK2G	0	245.162	0	263.487	0	0	180.6	442.346	300.018	0	0	0	261.766	0	0	0	0	240.77	0	0	392.922	0	0	0	344.28	0	0	0	395.248	0	376.66	0	295.924	524.891	440.872	163.781	0	49.2771	741.912	127.232	0	154.417	0	314.777	0	232.776	135.303	0	438.156	321.066	268.574
Q13557	CAMK2D	212.813	318.96	518.309	72.7872	0	0	0	169.128	0	0	256.803	100.409	0	449.157	0	0	0	134.063	166.423	282.561	214.873	183.763	0	0	0	0	446.125	0	0	0	405.115	284.837	313.389	0	309.829	0	187.728	0	235.468	415.502	386.1	515.985	0	0	0	0	370.237	485.922	0	235.124	0
Q13561	DCTN2	1283.71	1422.19	1867.77	1502.64	1441.73	979.293	2026.59	1545.36	1641.52	2008.62	1545.14	1666.8	916.403	1648.04	1400.87	778.606	1310.78	1218.89	1960.45	1913.07	933.15	2242.29	1102.16	1296.44	2571.09	2434.34	1847.41	1211.6	908.895	1051.71	1925.39	1597.31	1815.2	1403.92	1672.08	1876.61	1562.16	1804.22	1073.12	1313.82	1046.12	1568.43	765.702	2330.6	1259.85	1454.51	1339.68	2352.19	1567.97	1762.06	1547.47
Q13564	NAE1	276.454	407.888	617.655	373.404	498.368	0	0	257.474	454.303	446.435	0	283.778	371.246	0	0	0	653.003	108.869	0	278.177	199.807	0	0	208.085	0	0	497.459	0	439.901	124.722	396.252	238.014	0	308.674	406.658	178.545	0	83.4628	0	254.076	557.739	0	0	304.535	0	413.543	0	79.0856	499.403	0	463.486
Q13573	SNW1	2514.53	1443.9	1987.54	1615.24	2501.23	1608.14	1898.6	2125.25	2194.46	1398.02	1856.98	1606.88	2872.67	1441.18	2536.01	1087.54	1902.74	1776.08	1829.04	1864.71	1539.39	1674	2586.78	1145.34	2407.39	2525.44	1903.38	2752.45	2302.6	1855.47	2339.22	1488.44	2634.37	1515.77	2070.25	1759.6	1898.64	1759.93	1629.18	2106.85	1800.28	1643.52	1825.7	2334.77	1558.97	959.899	2833.86	2144.06	1818.87	1742.74	1728.4
Q13586	STIM1	0	0	0	0	0	0	0	0	0	552.525	114.635	236.79	0	0	0	0	0	167.105	0	0	83.2311	0	0	0	0	0	346.413	0	0	199.396	0	0	0	0	0	0	0	0	0	0	0	0	0	0	491.122	0	0	0	0	0	0
Q13595	TRA2A	967.648	697.509	764.404	967.688	651.188	464.141	838.02	687.048	245.956	743.146	1062.96	1482.52	1120.99	309.021	276.271	965.81	981.067	929.237	770.206	644.124	851.444	920.409	962.828	844.744	631.504	805.986	561.308	571.183	419.045	294.376	217.945	146.518	704.68	436.049	645.804	511.248	635.024	416.045	454.995	891.564	605.561	852.528	857.315	1508.43	690.077	824.98	1160.81	589.187	800.03	683.002	579.416
Q13596	SNX1	1470.13	1086.96	1103.49	687.759	1133.73	885.615	506.638	643.35	1200.21	662.369	635.856	759.016	628.993	499.195	334.736	487.211	469.308	648.227	527.914	716.373	1159.87	1052.14	746.242	814.359	365.81	1046.8	1009.6	2362.66	1229.93	1725.69	698.012	855.17	656.814	584.851	770.379	1285.81	0	953.818	868.119	825.437	839.965	899.736	812.686	425.871	909.649	273.966	449.448	489.142	693.958	638.648	767.089
Q13601	KRR1	0	438.133	972.041	0	906.222	898.062	0	696.099	857.285	868.628	1372.68	1294.63	641.238	851.642	954.122	1064.39	1215.07	793.236	716.078	0	938.428	1579.15	803.312	1292.25	0	1064.97	767.241	876.624	386.975	0	0	0	0	508.813	1007.24	849.771	597.56	943.224	157.583	1392.94	645.753	952.706	931.143	1355.08	1370.47	995.041	587.595	1199.36	1051.37	0	1022.41
Q13610	PWP1	0	0	235.015	0	0	0	0	0	0	0	74.1754	0	0	139.593	0	0	0	0	0	0	0	0	0	0	0	0	0	0	0	0	0	0	0	0	0	0	0	0	0	0	0	0	0	0	0	0	0	0	0	0	0
Q13616	CUL1	0	0	369.584	760.505	0	0	229.15	0	355.6	0	413.966	0	489.173	0	0	0	0	0	530.502	265.446	0	0	0	0	0	0	0	0	0	0	0	0	0	0	446.306	0	0	0	0	342.773	0	373.977	0	0	0	326.408	0	153.877	0	194.598	0
Q13617	CUL2	397.828	796.194	0	354.489	522.35	596.261	896.657	413.512	254.1	395.824	781.798	190.88	585.578	433.619	661.932	689.177	991.279	383.059	548.297	1089.84	134.466	539.784	197.43	882.067	616.784	743.301	475.395	718.325	1067.11	0	1072.01	396.377	452.944	880.8	1370.55	484.534	579.718	761.927	705.245	569.573	820.525	879.678	505.366	929.535	667.92	412.299	448.379	658.479	506.221	717.945	485.843
Q13618	CUL3	0	0	0	0	0	0	334.35	0	0	325.977	356.463	0	0	174.812	116	0	278.88	322.478	0	0	0	0	0	454.856	0	0	270.517	0	0	0	0	446.006	0	0	0	0	179.375	140.85	290.962	348.026	0	452.042	0	0	211.917	0	0	0	0	0	476.481
Q13619	CUL4A	1161.3	517.549	701.182	622.982	764.57	1227.67	898.135	569.727	1109	1498.41	1250.6	516.821	476.867	670.877	0	496.734	1449.8	868.938	501.47	501.713	575.97	1871.89	677.893	1015.5	668.315	842.297	1289.82	1595.27	799.546	952.582	1254.85	879.684	929.224	1190.12	1167.13	987.047	624.532	544.749	840.101	1039.28	635.984	976.114	560.985	699.147	669.373	1651.78	683.023	865.973	1105.21	720.371	828.868
Q13619;Q13620	CUL4A;CUL4B	524.197	537.206	566.964	704.763	427.913	0	890.309	643.232	479.493	416.385	0	668.473	583.39	599.041	680.313	366.938	217.17	598.053	565.156	500.906	440.218	1268.97	1101.08	853.464	1008.82	741.068	503.877	631.16	0	437.836	813.612	565.784	477.844	0	264.599	260.18	252.449	650.765	591.892	353.167	916.087	1356.12	620.947	734.38	933.613	936.703	263.131	463.158	737.242	516.801	394.489
Q13620	CUL4B	788.771	307.19	0	1038.07	364.046	356.882	0	0	590.739	286.939	0	364.762	185.846	407.855	353.158	0	268.372	433.374	317.587	367.673	432.298	193.76	205.169	351.781	236.709	0	0	260.502	529.997	396.829	0	429.251	561.571	247.335	798.561	564.656	585.644	330.054	380.964	405.092	369.307	500.869	0	762.764	290.711	0	226.615	643.084	0	287.999	498.469
Q13630	GFUS	747.281	328.19	1048.48	703.748	1155.47	630.823	1335.27	1010.1	1764.37	877.702	924.882	1225.85	616.567	396.535	305.686	809.453	560.58	771.17	368.661	991.064	607.986	700.697	745.241	0	1004.48	530.72	724.266	1104.49	1623.24	0	932.984	1291.32	872.541	878.841	508.949	703.011	425.942	1143.62	1010.98	822.228	1053.26	918.72	984.577	648.237	518.144	1015.47	651.083	985.206	1141.59	661.052	640.002
Q13636	RAB31	233.097	0	0	0	0	195.935	0	0	0	0	0	0	0	147.512	0	0	0	0	0	0	102.352	0	0	242.774	0	0	0	0	0	0	0	151.407	0	0	0	0	0	0	0	0	0	0	65.5957	0	0	0	0	0	0	0	0
Q13636;Q9UL26	RAB22A;RAB31	325.712	638.162	218.715	311.811	635.194	905.731	0	688.563	107.766	737.887	430.916	270.025	462.874	334.905	495.713	765.696	931.738	210.072	572.859	656.275	370.549	0	407.689	902.627	587.35	1212.31	0	1217.36	0	0	0	0	709.829	0	0	0	136.255	403.995	361.32	0	0	406.968	503.719	592.182	408.315	720.087	375.862	344.258	635.176	644.154	0
Q13637	RAB32	267.289	638.924	0	585.635	416.517	0	288.743	0	247.215	0	0	795.381	0	203.799	314.833	595.305	231.287	368.664	266.982	0	491.982	0	0	380.056	232.017	0	462.831	0	665.08	546.68	0	184.223	0	540.597	535.414	382	0	0	568.44	0	344.385	718.327	621.083	0	670.737	340.727	321.253	447.276	431.076	459.321	378.283
Q13642	FHL1	477.276	200.882	389.514	512.541	476.178	516.361	196.244	439.824	384.846	0	0	0	0	358.147	261.072	155.524	0	364.253	443.597	290.824	208.734	231.274	0	576.587	0	450.843	297.347	382.952	845.982	501.588	326.483	217.981	543.751	199.173	542.18	350.188	195.654	278.17	241.559	211.056	324.46	0	278.935	277.196	295.551	183.635	0	317.981	0	0	284.901
Q13671	RIN1	0	0	0	0	0	0	324.282	0	0	0	0	0	0	242.553	0	0	0	0	0	78.8804	0	0	0	0	0	0	0	0	0	0	0	0	0	0	0	0	0	0	0	173.092	0	0	0	0	0	0	0	0	0	0	0
Q13685	AAMP	451.904	321.401	0	348.167	0	456.749	0	296.061	500.778	0	0	0	0	0	0	129.283	363.995	0	190.527	71.9721	0	534.742	0	0	0	0	0	715.261	187.103	297.969	560.45	0	416.064	273.247	285.082	0	364.064	322.631	0	450.219	492.943	599.123	0	0	0	806.674	785.959	440.373	0	0	0
Q13724	MOGS	2395.71	1626.25	1788.77	2257.5	2394.84	2840.61	1912.78	2423.35	3958.53	2311.24	2127.04	2535.39	2091.5	2089.33	2431.42	2492.02	2877.88	3123.43	1680.4	2417.56	1862.57	1148.57	3199.85	1648.54	3038.48	2651.32	2133.47	2657.59	1810.96	2710.41	2190.49	1895.48	2560.83	2375.79	3195.24	2493.99	1763.4	1446.7	2092.96	2222.14	1825.69	2024.99	3430.16	2482.63	2488.67	3148.41	2531.24	2319.01	1964.99	2136.68	1747.73
Q13740	ALCAM	4846.16	4670.42	4563.53	4760.16	4840.32	3537.3	5255.23	3581.15	4106.63	8524.67	10068.5	7908.61	8229.9	9047.82	7438.32	8177.9	7885.21	6735.74	6098.21	9010.16	8619.9	8972.9	6583.43	7592.44	9149.06	4931.49	8480.58	3453.68	5391.75	5109.22	2792.64	4393.64	3871.28	5007.81	6504.75	3370.6	3657.51	3569.74	3965.79	4037.1	4034.27	3721.67	6414.11	6586.74	4518.4	7147.55	4717.76	4864.49	5426.81	5905.5	5905.85
Q13769	THOC5	0	0	0	0	0	0	0	0	0	0	208.99	0	206.032	0	0	126.512	0	90.7074	0	0	0	0	0	0	0	0	0	0	0	226.77	0	0	0	0	0	0	0	0	0	0	0	100.622	135.052	0	0	0	0	0	0	219.366	0
Q13813	SPTAN1	11307.2	10988.8	9836.81	11657.5	10129.3	12529.4	11632.6	12233.9	10875.5	12417	14172.3	13816.8	14004.7	14288.8	11262.5	13616.1	14612	12958.2	12364.8	10948.8	12693.7	12870.7	13512.6	12874.2	13397	13535.5	11046.4	11493.7	11781.3	9421.72	12544.4	9012.61	10083.7	12982.6	11446.7	11511.5	12694.2	12735.5	10189.1	12052.6	10962.7	11732	13602.9	13726.8	12758	14058.3	14834.5	12199.5	13421.1	13070.1	14074.4
Q13823	GNL2	46.7601	0	261.673	431.458	155.921	0	0	95.5734	70.6435	85.6627	424.088	619.187	0	174.146	0	0	0	204.102	0	437.899	0	898.646	0	0	731.977	0	0	0	0	14.8947	238.42	86.6857	164.99	0	355.901	0	0	0	579.946	395.171	87.9818	223.825	0	63.5446	0	0	0	484.227	0	231.503	320.538
Q13838	DDX39B	2111.36	1961.21	1721.2	2160.75	2057.18	1605.56	1733.33	1349.88	1555.18	1470.69	1406	2015.32	1681.03	3276.76	1153.65	1391.77	1164.16	1139.57	1691.03	2326.75	1960.37	1972.3	2327.88	1405.42	2165.29	2500.1	2748.76	1810.27	564.835	1475.62	1705.28	1771.02	1440.98	1684.5	2061.96	2100.64	1383.56	915.644	1343.93	1882.35	1568.28	1909.9	1871.2	2873.1	1616.15	2446.86	2155.33	2544.67	1985.91	1512.77	1392.94
Q13867	BLMH	0	0	633.578	486.393	170.8	546.702	703.758	314.842	0	0	0	195.8	487.413	402.697	191.629	211.014	0	0	142.488	0	396.885	301.188	0	0	0	655.455	294.473	0	234.796	0	369.607	534.205	514.086	189.485	0	490.009	0	335.864	0	0	460.63	422.67	257.723	529.483	953.155	594.372	365.972	163.746	384.476	411.882	199.476
Q13868	EXOSC2	1322.72	1619.55	1618.29	640.815	1856.58	1033.17	1647.26	1035.9	1882.49	1312.82	1124.99	927.707	1091.69	1521.93	1363.14	1032.77	1106.9	1257.29	1054.39	764.463	999.863	929.251	1033.86	1422.34	1206.34	1529.33	922.832	560.622	0	1215.7	1226.9	1171.04	0	751.027	1622.76	1186.09	620.808	900.711	1122.35	1450.52	1010.69	642.176	1397.04	680.25	1661.06	2434.46	1545.38	1358.67	1047.08	1048.69	1010.47
Q13885	TUBB2A	0	296.152	0	0	318.96	0	0	104.364	0	0	0	0	0	343.533	0	105.528	0	0	115.819	259.919	0	0	0	0	315.36	0	0	582.953	0	0	448.686	0	140.154	357.729	346.676	196.906	0	0	223.335	0	207.105	295.049	0	0	0	0	219.104	0	0	0	0
Q13885;Q9BUF5;Q9BVA1	TUBB2A;TUBB2B;TUBB6	0	289.133	358.457	389.799	336.54	40.765	404.647	159.876	377.875	0	198.924	0	61.1376	218.793	0	314.431	197.86	0	433.323	294.833	401.534	0	287.832	260.758	218.327	0	875.347	0	450.751	338.166	350.363	305.843	119.79	321.556	0	396.796	669.045	133.568	440.943	0	590.252	269.633	0	167.935	254.77	0	184.8	193.96	455.993	256.002	0
Q13885;Q9BVA1	TUBB2A;TUBB2B	0	728.904	750.805	716.679	750.587	600.29	674.126	383.695	0	203.771	0	0	443.206	0	207.167	241.424	0	149.304	408.779	527.583	481.348	189.983	0	0	499.611	716.35	648.874	0	820.688	0	0	761.432	0	0	236.77	748.958	0	454.98	0	846.903	860.073	567.504	310.956	0	461.232	698.156	572.188	555.648	0	436.018	499.309
Q13888;Q6P1K8	GTF2H2;GTF2H2C	0	0	0	0	0	235.386	0	0	0	0	0	0	0	261.363	0	0	0	168.932	0	0	0	0	0	0	0	0	0	0	0	0	0	0	0	0	0	0	0	0	0	0	0	195.594	0	0	0	0	0	0	0	164.001	0
Q13895	BYSL	417.287	593.21	759.965	465.983	1402.06	887.196	1186.99	1109.72	603.132	933.597	1117.18	708.928	1216.36	671.867	672.729	1232.76	697.995	405.635	936.287	710.49	1087.79	967.136	1112.67	869.756	1449.49	1042.89	827.845	781.374	2306.64	1144.35	1920.2	585.839	965.271	412.818	0	507.48	1077.75	616.364	712.977	912.612	1442.24	1078.95	903.715	867.379	1002.73	609.05	903.731	818.685	0	707.837	858.451
Q13951	CBFB	372.432	0	135.581	164.956	0	0	336.395	96.8205	415.719	1610.78	227.094	0	253.373	535.099	0	283.351	543.205	0	0	0	0	0	924.517	217.199	0	256.85	0	0	1314.76	0	952.482	310.26	269.983	0	316.382	308.364	427.86	1406.98	0	0	136.473	151.698	242.581	0	263.909	0	248.063	0	214.367	0	257.562
Q13952	NFYC	0	0	199.232	0	0	279.959	0	0	337.732	134.12	0	0	238.937	0	0	0	0	0	125.694	0	0	0	0	0	121.714	248.728	0	0	0	0	103.31	469.317	0	0	0	0	112.335	489.983	0	0	0	105.736	0	0	0	0	0	317.302	0	0	427.687
Q14008	CKAP5	1864.11	3291.32	1841.73	2084.77	2309.65	3322.09	1515.05	1687.22	2836.74	1870.3	1831.57	1435.71	1989.65	1372.25	1929.43	2041.95	1807.43	1885.94	1841	1914.68	1640.65	2823.68	2227.54	2385.17	1468.25	1590.59	3015.66	2452.77	2041.41	2150.3	1729.97	1951.5	1863.38	2163.96	1257.88	1476.4	1372.72	2150.19	1906.69	1978.03	1848.41	2492.96	1947.14	1632.11	1669.26	2985.03	1745.97	2079.32	2119.14	2134.56	1950.89
Q14011	CIRBP	550.081	294.694	473.888	818.268	526.967	1167.18	941.83	486.167	435.94	870.313	0	622.507	695.965	875.75	368.099	0	256.076	777.462	448.112	779.976	680.648	747.986	441.536	1726.69	532.104	0	924.813	0	134.057	0	727.517	705.638	417.638	219.206	461.267	347.949	500.22	0	660.009	673.308	720.644	826.484	364.681	559.295	575.91	597.384	701.904	508.322	402.335	646.106	427.286
Q14019	COTL1	621.344	395.475	0	574.515	355.508	386.069	0	701.046	219.798	614.941	317.958	0	0	0	0	325.761	0	0	0	0	206.053	361.39	0	647.231	770.842	0	346.057	621.971	326.835	573.352	735.089	446.577	686.195	194.746	0	0	723.463	576.297	452.84	171.014	659.185	615.191	485.512	0	158.027	0	312.113	573.765	0	828.526	288.555
Q14061	COX17	0	0	163.798	0	0	0	204.438	148.774	0	255.7	513.608	0	0	0	165.823	249.822	113.479	234.68	241.623	230.177	0	0	0	0	0	307.974	0	0	385.583	0	0	0	0	390.891	446.404	70.6082	0	320.994	350.275	258.968	0	150.287	333.024	181.131	0	504.571	0	0	0	0	0
Q14103	HNRNPD	7752.53	8244.94	12089.6	9964.61	10286.3	6104.86	8170.42	9525.2	7839.25	8464.84	10670.1	10649.1	7854.41	12093.9	10034.5	14180.6	15253.6	13867.8	11956.4	10825.3	12248.1	12354.8	14813.7	11890	10030.1	11718.1	9199.74	14300.7	9908.7	14499.4	6988.38	11854	5860.28	13088	6885.53	12053.7	9270	9696.89	5441.19	11735.3	11839.3	9654.18	10013.9	11706.5	10200.4	11983	12002.9	12530.2	9021.92	10292.6	12244.9
Q14108	SCARB2	1795.76	1727.54	1710.09	1261.93	2160.13	1062.97	1860.81	1650.72	2304.56	1129.67	974.165	1670.42	1390.6	2251.39	1609.58	1291.72	1478.12	2072.83	2200.22	1426.51	1950.71	379.952	1195.83	1546.31	2354.13	1236.02	1873.44	871.247	1418.25	928.424	858.372	1065.51	1222.98	738.262	995.628	1557.91	802.988	1624.18	1518.94	1651.16	1199.98	1213.7	1219.14	1529.79	1006.11	2415.15	1100.3	2161.74	0	2010.85	2199.06
Q14116	IL18	913.239	1071.9	1161.56	1158.21	896.255	596.78	1072.53	655.904	667.155	0	0	858.27	0	237.51	135.901	0	0	0	683.665	386.494	476.707	0	877.696	0	612.29	561.309	477.84	368.451	570.367	0	977.312	662.569	496.936	0	261.092	304.192	545.335	364.716	453.174	1122.65	1219.15	655.294	387.367	476.033	0	257.699	393.792	465.55	0	742.718	447.53
Q14118	DAG1	309.112	2432.22	137.157	1177.63	300.27	0	0	270.399	0	257.245	599.931	473.559	176.365	509.23	210.608	696.766	247.77	296.328	0	291.455	620.175	647.567	468.961	543.516	709.175	315.562	417.641	0	0	631.982	0	0	169.595	0	189.796	102.401	209.97	0	0	299.356	0	0	737.64	118.026	367.784	182.495	759.629	383.022	615.912	290.445	431.154
Q14119	VEZF1	0	0	0	0	0	0	0	0	0	0	91.0332	0	71.1601	0	0	0	0	237.417	0	0	0	0	0	194.819	0	0	0	0	0	0	0	0	0	0	159.091	0	0	0	0	0	0	0	0	0	131.989	0	0	0	0	0	0
Q14126	DSG2	282.8	651.968	0	380.268	0	0	0	270.93	0	358.726	254.52	521.596	419.173	374.116	550.205	716.142	394.311	240.386	348.334	248.268	528.239	375.444	603	0	308.537	1515.81	321.587	0	0	0	438.979	322.391	0	0	0	0	0	0	337.289	0	358.936	0	335.627	300.764	310.406	224.074	0	495.76	206.917	251.515	238.496
Q14137	BOP1	2235.08	3220.03	1689.59	2160.53	1747.76	2228.32	1591.9	1735.6	998.215	2292.64	1986.56	2772.63	2182.78	2212.62	1669.25	2875.14	2809.21	2358.29	2504.49	3089.54	2137.65	1607.08	2410.07	1712.99	2785.07	800.47	2310.95	1829.74	1885.3	2509.26	1351.01	1609.9	2022.44	1594.04	2946.22	1796.93	1586.25	2849.39	2496.22	3228.66	3105.81	1439.61	1942.48	2023.75	2520.88	3044.16	1970.92	1409.48	2023.81	1532.37	1771.79
Q14139	UBE4A	0	0	0	0	0	0	134.821	0	0	0	0	0	0	0	0	0	0	0	84.017	0	0	0	328.058	0	0	0	0	0	0	0	0	0	219.766	0	0	0	0	0	0	0	0	0	212.993	294.788	0	0	111.106	217.867	0	91.7989	0
Q14146	URB2	288.581	0	0	0	0	0	0	181.567	282.513	0	0	217.306	145.943	223.504	0	373.158	214.584	0	0	357.619	0	302.236	280.598	0	0	0	0	0	0	549.005	0	224.459	0	0	264.009	0	0	0	90.4968	0	0	0	0	0	0	0	0	582.066	183.135	98.2054	272.103
Q14151	SAFB2	0	409.414	1145.91	963.156	720.589	920.42	742.754	1074.44	622.333	1482.49	951.16	776.417	579.675	790.319	756.315	1287.99	1234.44	747.145	1094.01	982.94	309.174	1086.51	334.252	671.524	785.99	507.43	1111.35	1232.76	838.169	913.909	255.516	709.095	604.437	801.161	473.322	823.841	740.779	334.146	411.737	606.097	590.84	677.241	1020.78	619.388	903.569	1725.5	920.883	722.296	785.783	1249.43	613.221
Q14151;Q15424	SAFB;SAFB2	1166.45	1364.18	977.634	1398.7	721.699	2428.99	1519.27	1545.31	1483.15	2207.56	1601.62	1566.27	1677.08	1567.73	1303.35	1367.55	1588.78	1790.24	973.946	1635.43	1319.41	1107.73	1203.35	1727.87	1256.86	1360.24	719.456	711.008	1876.43	1306.41	1370.69	1618.89	919.356	1950.22	859.538	977.268	1816.86	1017.87	1109.09	1686.7	1933.42	2271.17	1768.59	1708.43	1565.12	1465.61	1446.56	1340.2	1336.52	1393.05	1093.42
Q14152	EIF3A	6379.69	6929.62	6121.47	4682.2	6438.95	6547.65	6740.73	6021	4818.96	5267.1	5248.95	5079.75	3884.86	5449.19	5090.2	4797.45	6028.45	6234.17	6756.6	7271.83	6179.45	7933.86	8065.66	8120.6	7880.74	8946.48	8328.59	6210.93	6526.81	5184.91	6591.04	5668.14	4888.47	5899.02	5470.99	5829.93	5185.67	6366.18	4770.38	7740.18	6732.17	6713.96	6663.7	6752.86	6894.59	8735.14	7129.62	6746.24	5279.96	5758.59	5672.36
Q14157	UBAP2L	0	0	366.356	0	0	0	0	277.908	0	252.742	0	0	0	0	0	0	324.922	377.813	458.501	0	0	322.706	0	0	205.45	154.281	252.373	363.774	0	0	0	141.376	0	353.652	293.189	246.503	136.091	0	276.028	0	194.891	178.858	205.161	0	232.527	338.952	0	0	467.267	495.747	419.596
Q14160	SCRIB	1004.41	1411.42	811.529	884.423	440.142	893.101	1173.15	1037.5	301.767	1127.89	1018.61	900.055	547.256	1312.6	831.933	1060.64	520.52	1026.66	264.875	719.304	430.03	772.932	433.542	1158.37	713.62	2233.39	1529.23	371.194	2212.42	884.015	948.081	465.239	728.463	355.752	1408.64	1014.46	561.701	709.498	329.253	1710.33	541.554	772.613	832.462	757.771	380.835	1301.94	1733.6	429.441	304.077	1775.18	1075.96
Q14160;Q9BTT6	LRRC1;SCRIB	0	0	0	191.55	0	0	118.156	458.568	0	0	0	0	397.164	132.1	390.875	342.915	416.857	0	135.074	297.238	314.931	430.485	160.113	0	0	436.817	0	0	0	235.49	0	305.731	154.214	131.128	473.311	298.835	260.991	183.118	67.5782	0	0	189.183	457.892	455.236	253.56	56.1155	0	259.208	0	0	74.9572
Q14161	GIT2	0	272.29	0	0	0	0	0	0	0	0	0	0	0	0	0	0	0	0	0	0	0	283.001	0	0	0	0	0	0	0	0	0	0	0	0	0	0	0	0	0	0	0	0	0	0	0	0	0	499.56	0	0	0
Q14165	MLEC	1546.44	2262.14	1604.37	1374.63	2248.1	1790.22	2621.81	1665	1757.84	2135.42	2699.14	1113.85	1750.52	2203.2	2453.76	3131.89	1805.19	2255.43	2556.25	1801.6	1922.72	1345.67	1793.68	1487.52	2506.09	1209.11	2612.64	1344.45	2112.75	1395.99	1824.26	1706.03	2289.31	1557.99	2265.85	1116.38	2154.16	2075.41	1763.09	2343.37	2361.18	1490.32	1876.19	2594.25	1634.49	1504.14	1998.71	2080.06	1478.04	1649.84	1502.93
Q14166	TTLL12	977.81	0	0	643.735	339.925	982.574	580.718	495.533	639.215	0	0	0	444.215	342.728	788.701	557.151	597.153	0	0	0	238.944	0	519.059	0	490.178	590.247	0	568.253	253.826	447.649	178.558	634.281	462.388	538.193	669.24	307.616	694.21	120.175	441.433	0	204.556	643.633	0	172.911	462.981	0	452.076	256.798	0	417.166	0
Q14181	POLA2	336.078	0	0	0	0	104.571	0	0	0	0	0	0	0	82.0772	0	183.102	0	0	0	0	0	0	0	0	0	0	210.076	0	0	0	0	0	77.0176	0	142.743	0	0	0	185.24	0	0	0	98.7991	0	0	0	122.635	0	314.547	0	0
Q14192	FHL2	1031.42	1542.57	674.28	858.902	1824.76	1503.68	1986.91	1259.43	1777.24	1048.19	1157.14	675.22	601.575	1034.83	946.385	731.614	1436.11	1225.22	1166.86	1130	1390.33	732.439	0	1576.04	1913.39	666.442	1222.71	1030.73	1714.68	2417.21	1892.47	1353.55	1366.03	1567.98	1870.28	725.034	1102.79	1379.17	1059.81	1127.44	1307.26	1689.29	685.139	1161.08	1541.67	1218.6	980.372	1554.53	2032.43	312.574	1353.96
Q14194	CRMP1	632.399	305.308	192.654	518.304	323.276	0	323.574	544.633	0	435.529	68.7802	147.911	0	0	196.762	928.782	0	0	516.294	0	244.948	0	303.645	90.7174	0	254.234	0	272.233	1073.77	0	556.409	315.907	497.074	907.027	639.819	353.363	267.177	0	457.565	227.426	300.031	0	282.016	0	394.763	0	0	267.378	0	0	434.811
Q14194;Q14195	CRMP1;DPYSL3	372.204	0	477.149	329.664	639.174	714.045	270.704	780.506	341.068	0	318.054	0	168.379	396.994	393.44	0	0	0	0	266.383	0	0	683.239	505.031	0	394.552	0	0	0	323.344	0	432.015	403.692	0	0	0	359.759	0	726.314	432.058	445.277	798.95	518.708	455.824	516.7	0	0	0	0	452.003	0
Q14194;Q14195;Q16555	CRMP1;DPYSL2;DPYSL3	520.085	117.899	573.295	343.626	276.265	376.092	417.337	849.344	680.912	321.861	0	0	201.455	365.315	184.362	164.754	213.38	252.029	220.655	237.936	717.587	74.9123	151.185	278.742	0	314.158	70.7727	678.372	290.544	513.312	563.628	367.416	563.015	914.424	250.509	398.786	543.399	386.7	365.545	499.151	323.317	382.348	255.319	188.329	351.972	376.36	330.87	579.628	304.816	261.002	393.145
Q14194;Q16555	CRMP1;DPYSL2	1179.27	833.715	462.907	685.101	953.112	1117.75	611.906	1233.49	431.856	371.927	800.193	512.082	590.33	832.6	405.8	575.02	181.373	619.113	910.577	0	307.055	0	0	460.074	0	364.869	300.474	965.925	773.879	485.019	811.513	737.859	1292.54	674.262	661.295	857.239	778.584	1032.99	670.006	845.334	629.373	574.626	375.409	710.127	608.787	784.426	328.656	594.286	0	898.006	594.196
Q14195	DPYSL3	1762.6	1154.62	1442.42	648.958	2140.72	2216.38	959.156	1151.77	1080.88	731.695	1004.46	819.556	877.862	870.049	661.505	237.81	1419.94	1085.74	242.78	1080.22	773.101	1834.73	1290.55	1267.64	1786.79	345.217	805.523	2020.44	1224.33	1359.53	896.28	1565.4	636.608	1285	726.641	806.764	679.696	972.388	1332.84	848.866	718.464	859.633	1318.69	2160.8	700.219	431.671	1044.35	1102.97	1068.87	609.211	957.816
Q14197	MRPL58	327.955	0	1033.84	475.956	624.495	439.363	584.08	233.722	0	944.5	568.678	347.631	1045.26	573.602	538.85	0	0	360.648	845.554	467.015	726.607	581.989	457.629	642.526	0	443.108	314.132	589.435	435.267	0	0	0	872.192	585.117	668.387	532.016	333.921	197.63	527.178	285.394	403.316	0	645.117	0	374.462	0	460.556	0	537.654	911.581	306.595
Q14202	ZMYM3	0	0	0	0	0	0	246.493	99.4187	0	0	410.315	0	561.261	0	0	224.99	254.286	308.904	0	336.429	0	0	200.425	184.348	198.261	145.914	494.364	0	0	0	0	0	0	0	0	0	0	0	0	0	0	0	239.542	0	490.01	0	0	0	0	217.919	322.307
Q14202;Q5VZL5	ZMYM3;ZMYM4	0	175.445	252.817	0	0	198.565	0	0	0	475.637	0	294.543	252.569	0	317.224	219.671	0	0	0	0	0	0	0	361.165	0	87.816	0	0	0	0	0	0	0	0	0	64.6412	0	420.091	0	64.4062	0	0	216.969	214.717	0	186.112	0	0	152.407	0	0
Q14203	DCTN1	837.469	587.892	944.259	694.255	911.112	864.466	1936.2	942.134	1253.54	783.736	915.157	588.775	455.105	422.228	715.982	556.856	1038.84	684.419	0	704.125	538.631	539.017	0	432.595	774.87	916.611	822.979	463.863	1499.98	1065.19	1010.94	805.717	562.728	1367.9	1351.33	916.396	475.376	681.267	456.434	805.771	1854.38	685.683	596.162	847.914	864.717	1605.77	787.355	1267.04	637.712	969.363	619.154
Q14204	DYNC1H1	12010.9	11094.5	8801.62	10289.2	10888.1	9528.64	10254.1	10764.7	10942.6	9333.38	10285.1	8372.24	8170.72	8928.05	9367.71	9131.08	8055.31	9602.19	9611.64	11480.4	10656.5	9951.27	12141.1	9193.43	10656.4	10740.9	11936.6	10940.5	11453.5	11519.5	9615.97	10095	11626.5	10332.3	8631.08	8909.76	9059.09	10345	8066.81	12243.4	9447.03	10516.1	9499.94	10198.1	9959.49	10912.7	9788.36	9712.16	9798.19	9483.28	7828.93
Q14232	EIF2B1	313.577	561.575	431.861	374.976	220.998	0	270.981	209.36	406.345	131.71	125.941	107.044	0	296.783	0	0	227.446	0	836.756	0	479.929	0	175.721	510.841	0	100.17	862.978	0	1046.84	215.921	0	131.048	381.037	0	239.117	296.92	214.213	260.409	275.033	287.208	510.127	0	265.274	424.846	0	0	0	0	0	227.253	0
Q14240	EIF4A2	229.684	527.444	244.799	312.515	0	544.992	523.545	383.448	290.519	413.351	225.96	0	375.685	211.534	582.852	0	0	141.286	249.734	436.594	602.669	0	637.543	0	0	272.248	839.419	493.553	589.192	672.52	251.45	324.301	367.459	222.109	221.967	323.119	735.006	489.123	445.656	748.285	453.637	1459.01	174.731	2585.55	384.904	0	424.31	419.581	402.981	613.509	823.301
Q14241	ELOA	474.967	0	0	0	0	0	0	509.605	0	854.714	718.151	246.415	863.944	0	821.898	430.725	204.65	0	0	0	0	0	0	0	0	0	0	260.106	0	0	0	0	0	0	457.087	491.271	627.162	1043.76	829.393	409.248	0	0	0	840.875	0	0	0	0	909.525	570.003	0
Q14247	CTTN	2542.38	3080.64	3756.5	1901.4	3291.91	2238.44	2399.76	2233.2	1724.42	1941.58	3155.27	1932.02	1777.8	3137.81	2843.56	2522.71	2838.61	3086.14	3092.34	2541.44	2722.05	2601.5	3077.56	3050.09	2995.56	2228.96	2144.57	3025.36	3071.66	3517.78	2818.79	2257.85	3254.33	1812.9	2466.66	3441.02	2093.48	3599.64	2062.11	1572.6	1869.88	2873.12	2634.66	2346.5	1745.87	2043.15	1823.23	1635.44	2383.35	2842.84	2004.38
Q14254	FLOT2	744.556	676.926	542.111	155.241	757.807	1067.72	757.58	244.886	1306.88	748.692	529.391	237.718	447.428	580.072	667.603	675.092	578.447	456.911	165.56	604.245	317.912	755.396	462.384	1114.77	231.349	755.538	491.902	527.252	0	368.14	1788.77	238.857	635.804	0	0	665.483	603.096	162.291	991.496	1630.28	843.077	1167.85	565.952	351.42	541.112	511.386	405.418	373.002	921.279	1104.82	294.088
Q14257	RCN2	433.502	448.186	375.293	418.913	535.062	768.567	872.621	312.648	177.219	587.629	800.805	631.283	527.201	434.247	705.965	766.066	457.6	582.155	497.759	352.322	608.28	237.982	630.782	642.706	508.505	606.291	465.672	0	511.48	0	0	293.086	0	0	1412.42	620.861	469.731	588.786	461.369	769.694	238.017	434.869	1372.49	0	337.583	525.031	774.215	606.98	0	659.342	577.644
Q14258	TRIM25	1509.79	2666.12	1775.98	1734.36	1910.92	1517.39	2068.61	1393.2	1906.61	1391.03	1739.22	1195.98	1046.25	1506.08	1213.61	2264.01	1389.02	1630	1919.68	1993.16	1627.07	1485.79	2372.23	1707.06	1510.26	1051.62	1914.42	2632.35	2047.15	1864.47	1855.91	1542.09	2345.83	2957.67	1881.76	1638.72	1367.57	769.76	1615.23	2061.31	1944.3	1777.48	1848.62	1614.21	1732.94	3030.36	1866.01	1757.33	1098.87	1432.61	1103.81
Q14315	FLNC	22516.6	29194.5	24242.1	22176.4	24072.7	25124.5	25745.2	25710.7	26107.3	24247.2	28536.4	24836.7	23115.6	27031.2	22654.4	31505	28496.1	27667.4	28804.5	29284	30180.7	30431	34024.4	36814	34446.1	34246.6	35190	32253.3	31362.9	30138.4	28842.7	28224.6	29990.8	28749.9	29330.9	29706	29123.2	31498.7	25287.5	26832.2	27161.3	27773.9	26703.4	27753.8	27506.9	29142.4	32655.4	29451	29653.7	26019.3	29395
Q14318	FKBP8	318.056	773.194	112.091	430.985	0	0	0	0	0	0	0	247.505	264.707	273.987	441.389	257.052	572.108	335.649	444.887	0	436.67	454.218	423.777	0	298.292	518.789	486.666	0	304.508	293.339	395.968	574.581	160.261	0	0	490.443	0	0	305.447	323.052	310.259	181.175	0	420.759	313.344	113.916	0	195.481	0	246.542	574.398
Q14320	FAM50A	746.469	1150.98	727.849	192.042	53.5024	1038.21	215.069	51.3913	0	170.239	322.179	112.399	55.8818	289.331	0	1080.31	0	116.716	143.374	0	221.856	0	0	427.817	0	353.566	0	363.01	586.173	312.521	500.277	239.452	126.649	841.562	0	759.124	160.425	224.934	1326.49	345.835	211.218	212.087	167.208	0	210.431	114.573	674.496	0	153.221	150.554	512.73
Q14331	FRG1	0	0	0	910.53	0	326.561	0	0	0	168.582	0	155.35	513.942	200.914	0	89.4769	0	136.383	173.108	131.214	0	113.056	1133.81	0	0	298.439	0	0	799.96	0	0	197.586	115.809	628.129	0	1209.47	0	0	0	157.594	0	384.95	0	413.16	266.503	0	270.546	285.013	0	0	0
Q14344	GNA13	224.579	327.323	0	0	0	246.05	0	120.428	750.788	106.268	748.22	350.398	0	69.4302	263.883	142.326	0	353.091	113.222	119.038	0	0	363.996	0	369.55	221.566	249.618	0	0	0	379.493	329.554	177.071	249.143	588.722	0	324.26	0	552.932	0	0	0	161.91	187.698	311.365	0	299.943	652.172	0	0	703.825
Q14376	GALE	318.212	255.806	545.287	291.202	181.124	564.684	440.615	402.504	262.922	0	443.715	417.494	0	0	263.024	0	0	310.926	269.356	672.241	337.383	520.01	0	0	341.695	0	0	376.18	0	0	0	720.123	493.314	398.577	319.178	257.652	229.315	0	246.316	939.453	228.986	437.924	616.865	523.522	207.375	0	494.529	383.109	76.1006	0	0
Q14444	CAPRIN1	3041.08	3871.49	1670.12	2488.23	2857.3	3002.21	2080.98	2319.1	3163.62	1960.6	2094.91	1290.6	2490.46	2481.72	3591.1	2741.43	2392.88	1766	3500.6	2503.09	2521.16	2442.96	3047.37	2720.65	1937.4	2541.39	2908.22	2452.88	4786.16	3290.59	2019.39	2694.05	2694.39	2908.13	2748.1	2648.37	2455.89	1760.99	2084.65	2157.54	2225.16	2674.61	3226.52	2455.55	2456.57	4548.11	2725.44	3839.62	2194.63	2110.66	2638.17
Q14498	RBM39	2462.21	2204.15	2655.14	1843.44	3459.47	2219.27	3319.68	1984.24	2623.15	2204.93	2109.44	1439.39	1834.34	2393.03	2343.1	1743.55	1353.95	1747.64	2294.67	2818.86	2576.91	1963.64	2674.39	2266.05	2874.24	3392.56	1918.65	2389.03	1132.03	1574.62	2463.04	1544.32	1546.54	1300.2	1348.45	1986.52	1090.42	1933.87	1558.02	2373.12	2423.56	2633.24	1640.69	2907.34	2477.74	2070.06	2216.79	2123.73	2020.5	2309.48	2349.9
Q14527	HLTF	0	0	0	0	0	0	0	0	0	0	0	0	263.828	0	0	0	0	0	0	0	235.689	0	0	0	0	0	0	0	0	177.324	0	0	0	0	0	74.0561	0	458.892	0	0	0	0	0	0	0	0	0	0	191.048	123.28	0
Q14533	KRT81	717.553	1313.12	1159.15	860.401	1949.01	852.947	1413.97	841.581	1144.93	572.467	627.333	390.335	348.765	464.572	979.497	463.632	721.245	0	339.541	533.404	208.564	0	0	1441.51	541.565	435.288	970.287	2762.61	2169.19	1147.85	1491.67	1150.57	1212.65	1049.55	805.408	792.08	786.475	1245.66	921.752	1090.36	1410.77	1018.49	333.211	511.676	0	1154.86	683.154	884.964	0	615.595	263.66
Q14534	SQLE	0	0	0	0	0	0	0	0	0	0	0	476.266	0	0	0	0	0	0	0	0	0	0	0	0	0	232.397	0	0	0	0	0	0	0	0	0	0	0	0	0	0	0	0	0	0	0	0	0	0	0	0	0
Q14554	PDIA5	339.218	424.135	538.163	386.706	0	0	0	412.025	0	443.22	410.671	444.217	0	693.873	684.09	375.749	667.549	282.046	779.581	0	0	383.94	192.368	488.375	355.746	1171.73	573.061	0	716.602	0	0	0	689.634	580.061	363.457	394.795	543.852	675.739	0	492.927	1194.69	0	488.287	0	542.45	0	540.735	0	295.345	266.636	0
Q14558	PRPSAP1	0	0	11.8694	0	131.854	0	0	0	0	0	0	0	0	115.831	0	0	0	0	0	0	0	0	0	0	0	111.316	0	0	0	0	0	0	0	0	0	142.211	0	0	0	0	0	0	0	0	0	0	0	111.64	0	0	0
Q14562	DHX8	0	0	0	0	0	0	0	0	0	251.23	0	0	0	0	0	0	0	0	0	0	0	0	0	0	372.976	249.843	264.467	0	0	0	0	68.6384	126.978	156.758	0	0	0	0	0	0	0	0	0	319.079	0	0	0	0	0	0	0
Q14566	MCM6	5191.16	5273.06	5584.82	6463.32	5625.8	5645.8	6777.87	4923.55	4383.38	5334.53	2443.43	4116.21	3872.94	4660.68	4511.19	4796.04	4350.25	6153.14	6532.32	6731.55	6206.92	6284.06	8316.36	7386.4	7565.32	5686.15	7074.67	6901.78	7613.56	6069.43	5573.88	6420.89	5950.14	6800.21	6643.12	4745.86	6808.82	6500.76	6049.81	6959.91	5329.02	6493.89	4634.18	5632.53	5974.35	5706.21	4360.6	6490.35	6205.01	6522.03	5509.75
Q14568	HSP90AA2P	0	0	0	0	0	0	0	0	0	0	0	0	0	0	0	0	0	0	0	0	0	0	0	0	0	0	0	0	0	0	0	0	0	0	0	0	0	0	58.22	0	0	0	0	328.675	0	0	0	0	0	0	0
Q14669	TRIP12	387.868	379.721	0	177.284	207.99	265.139	284.355	278.367	446.663	323.976	535.207	223.557	0	171.758	313.134	348.526	257.917	592.35	329.225	0	91.2715	0	497.749	344.93	0	744.983	847.986	212.196	223.04	433.112	0	321.778	129.052	0	1273.62	389.876	283.538	622.752	303.11	0	149.232	495.025	13.8012	407.503	239.435	405.036	296.548	604.86	0	365.113	634.335
Q14671	PUM1	0	0	0	176.107	0	0	0	0	0	126.956	0	0	0	0	348.123	0	0	0	0	0	0	0	168.63	0	0	320.342	0	0	0	0	0	0	0	0	165.027	0	0	0	126.938	224.08	0	0	182.658	0	243.515	0	0	0	0	172.001	0
Q14671;Q8TB72	PUM1;PUM2	0	0	0	0	0	0	0	199.845	0	0	0	132.833	0	0	0	0	0	0	0	0	0	0	0	407.622	0	94.0001	0	514.986	0	231.731	0	270.514	0	0	0	0	0	0	0	0	0	0	0	154.741	300.812	0	0	391.303	0	0	0
Q14676	MDC1	989.39	663.725	219.263	928.003	1135.13	773.777	775.688	1040.31	1059.11	661.755	631.871	589.548	837.373	869.585	956.399	737.665	643.05	603.068	786.976	0	765.51	1391.03	1721.38	765.715	0	857.83	1138.89	849.824	1512.76	605.536	993.275	2116.05	585.552	651.126	816.858	508.89	355.865	717.787	591.376	0	681.414	527.955	733.426	1208.11	1072.48	832.251	798.107	715.258	917.896	982.644	950.083
Q14677	CLINT1	263.593	334.36	613.985	380.296	551.906	381.297	484.422	133.128	475.975	262.066	0	523.908	389.038	186.87	522.826	208.036	397.783	242.877	280.8	448.122	263.353	36.2933	0	1246.72	575.497	382.88	205.727	894.521	0	0	158.724	0	280.789	443.833	142.36	431.096	0	371.042	260.098	732.248	319.609	493.881	426.011	0	380.604	447.799	255.727	0	488.519	461.822	0
Q14683	SMC1A	2677.17	3556.51	2941.26	2549.23	3883.89	3467.25	2350.71	3523.76	4017	3610.36	2124.91	2270.46	2946.53	3689.08	4507.66	1889.02	2296.62	4527.11	3923.87	2768.91	3026.54	5194.23	2855.83	3941.43	3685.13	3940.66	2557.68	2681.7	3035.75	3679.88	3978.99	4367.81	2927.17	3087.63	3864.35	3110.41	3610.38	4221.23	2472.94	4189.47	4391.68	3035.12	3967	3269.85	3424.75	4664.89	3140.04	3292.17	2433.21	2591.3	3202.9
Q14684	RRP1B	2007.8	482.485	868.219	927.938	1087.92	851.184	1658.23	1709.25	1730.32	1321.52	654.455	1118.93	1996.14	1299.94	1592.6	1486.48	2017.66	1065.56	1592.64	1068.21	1257.14	1841.55	1582.55	1517.79	2786.77	1881.66	1207.25	1563.01	1594.81	2248.66	1087.1	1317.69	1928.02	964.556	1529.03	1288.11	632.292	1597.93	1069.32	1642.22	947.809	1173.25	715.429	992.184	1326.25	2396.04	1149.56	1722.18	2443.45	973.526	1145.59
Q14690	PDCD11	2742.64	3274.72	2048.85	2126.47	3070.96	2132.47	2990.56	2266.23	3555.82	3399.91	3543.72	2981.4	2359.11	2347.48	3115.81	2547.68	2984.32	3237.68	2234.56	2840.7	3010.64	2662.53	3940.62	2512.41	3632.79	2254.3	2378.38	3014.71	3209.67	2576.73	2409.14	2614.44	3517.71	2267.59	2846.95	2572.07	2905.43	3094.6	2283.73	2666.11	2464.18	2715.62	2742.36	2216.3	3157.74	3154.72	2462.38	2995.63	2746.73	2552.06	3560.56
Q14691	GINS1	0	0	0	0	0	0	0	0	0	0	0	0	0	0	0	0	0	0	0	0	0	0	0	0	188.004	0	0	0	0	0	0	0	0	0	0	0	0	0	0	0	0	0	0	0	0	0	0	0	0	136.001	0
Q14692	BMS1	3353.5	2228.51	1900.13	2207.29	1153.25	1796.98	3710.77	1423.78	1512.68	2201.2	1620.36	1335.15	2023.56	2149.8	2426.72	3094.34	2593.15	1694.16	1104.84	1610.31	1649.08	2598.77	2266.92	2189.12	912.3	2679.93	1908.55	1073.36	1053.36	604.995	1214.05	1939.94	2310.51	1786.23	1853.92	1834.62	1637.15	1262.4	1402.32	2042.81	1697.7	1726.5	1896.54	2515.19	1390.43	2151.69	1981.63	1300.68	2348.97	1173.61	1697.25
Q14694	USP10	727.072	576.971	0	881.144	672.498	0	0	571.713	224.877	811.093	647.496	846.315	1019.28	0	0	973.2	609.081	531.232	501.282	721.37	253.099	0	911.559	0	804.71	0	568.004	981.212	586.543	744.044	0	986.365	330.221	706.63	485.088	960.718	571.694	600.867	475.182	996.604	979.158	417.07	547.681	0	572.728	1006.36	714.992	775.229	1007.41	601.88	633.618
Q14696	MESD	2697.5	2200.99	957.439	2109.44	2397.81	1326.77	2619.54	1297.43	2822.38	2902.51	2217.46	2876.42	2296.09	2801.31	2692.64	2874.86	2775.22	2545.92	1668.91	2429.9	1155.8	3463.91	1170.34	1888.83	1685.9	1558	1678.74	2371.17	2566.52	2596.61	1688.3	2623.85	2150.47	2507.8	2704.01	2991.57	2309.74	2363.85	1652.49	3157.32	996.67	1716.54	2294.1	3059.93	1974.24	2016.46	2999.53	1306.79	2950.59	2362.98	2296.86
Q14697	GANAB	18789.7	17811.8	20171.6	18134.8	16626.9	17392.8	14551.4	18017.7	16345.8	21029.8	15832.9	20186.2	20491.3	21738.4	24094.5	16269.8	16699.6	17783.3	19146.7	22069	19492.9	21274.9	24336.9	18679.4	16569.3	20116.3	20682.6	15192.8	19013.4	13357.6	17955.3	15155.1	16965.1	15573.8	13515.2	15752.9	18135.4	19254.6	15796	15890.3	14855.9	18028.8	19135.7	21065.3	21465.5	20431	17668.1	21344.9	16789.9	14179.9	19583.4
Q14699	RFTN1	0	0	188.313	0	0	385.854	0	0	0	0	0	0	0	0	0	0	0	0	0	0	0	0	0	0	0	0	0	0	0	234.514	0	0	0	55.5709	0	0	0	0	0	0	0	0	0	0	0	0	0	0	0	0	0
Q14728	MFSD10	0	0	0	280.268	0	433.95	0	0	0	0	0	211.762	0	0	299.714	263.82	0	0	0	0	0	0	0	0	0	197.895	242.116	0	0	0	409.91	0	0	0	0	247.625	207.264	0	0	0	0	174.598	0	0	337.646	0	0	283.046	363.811	0	291.623
Q14738	PPP2R5D	0	0	0	0	215.989	0	0	0	0	0	0	0	0	0	0	0	0	0	146.771	0	0	0	0	0	0	0	0	0	0	0	0	0	0	0	0	0	0	0	0	0	0	0	0	0	0	0	0	0	0	0	0
Q14739	LBR	2422.73	1935.62	2275.38	1600.09	2425.74	1399.57	1918.93	1141.44	2381.81	1869.51	2875.97	1856.51	3581.99	2188.8	1871.09	2381.51	2299.31	1944.3	2017.05	2356.32	1657.04	1944.71	1719.36	2210.92	1111.98	2371.9	1913.75	2189.92	3450.4	1477.71	2506.89	2144.39	2238.48	3081.29	1924.84	1864.31	2161.99	2314.13	1975.91	1519.87	1603.95	1568.97	2077.72	2512.49	2037.1	1527.52	2235.53	2324.84	1579.4	2303.18	2533.62
Q14746	COG2	0	0	0	0	0	0	221.357	0	39.2599	0	0	0	228.515	0	0	0	0	0	0	0	0	0	0	0	0	0	0	0	0	0	0	0	0	0	0	0	0	0	0	0	0	0	0	0	0	289.508	0	0	0	0	113.465
Q14764	MVP	6682.45	7228.99	7184.72	4733.47	7208.2	7479.73	5589.41	5693.7	6252.68	4778.24	6808.53	6240.56	6993.08	6214.3	5851.97	5393.67	6222.76	6168.27	6652.77	8123.37	6429.83	9482.34	8760.83	8033.47	7636.89	5959.53	6571.73	6117.74	7271.2	5375.82	7751.37	5765.42	5916.73	6446.51	5215.15	6609.74	5584.56	6212.29	6298.98	7570.96	4500.74	7019.12	6278.68	6953.29	6968.07	7028.59	7026.43	5820.57	4874.47	6604.67	6960.62
Q14789	GOLGB1	1775.04	667.746	590.402	1314.06	620.401	343.804	1041.45	423.176	1195.24	839.732	901.649	916.384	988.437	923.663	323.181	1043.98	611.121	408.739	781.858	504.425	710.885	698.366	586.769	1479.11	715.097	955.926	944.608	846.294	741.145	845.547	621.793	341.045	214.595	898.908	648.108	813.5	493.895	1270.24	768.811	886.165	611.978	645.96	750.155	1091.16	412.41	700.63	533.152	2155.92	1110.25	837.453	771.887
Q14790	CASP8	389.602	0	222.252	0	0	150.022	0	0	0	178.02	0	0	293.479	188.844	0	0	0	0	0	113.103	174.296	0	46.561	188.066	0	0	131.119	0	0	0	0	0	0	0	0	66.1821	0	0	0	0	0	0	0	196.698	179.762	97.2279	0	0	0	0	273.122
Q14807	KIF22	432.585	632.641	444.864	0	176.384	0	0	468.664	745.342	603.333	561.718	431.237	182.631	0	419.293	0	521.413	681.035	404.455	181.136	527.81	0	0	791.3	258.077	635.824	396.715	373.602	534.559	0	0	261.314	612.235	330.805	220.242	525.588	382.171	454.659	544.292	472.425	361.739	399.119	0	367.378	679.619	0	0	527.91	572.248	178.425	346.662
Q14814	MEF2D	0	0	0	0	0	0	0	0	0	0	0	0	0	0	0	0	0	0	0	0	0	0	0	0	0	0	0	0	0	0	0	0	0	160.777	0	97.4587	0	203.582	0	0	0	0	0	0	0	0	0	0	0	0	0
Q14839	CHD4	2063.17	1243.86	1419.99	1118.27	1732.03	1139.79	1533.47	2662.36	1538.62	1808.63	1272.39	1409.05	1942.37	1463.82	1365.92	816.959	1825.26	1478.18	1267.05	953.284	1647.5	1829.5	1402.25	2931.9	1640.89	1812.09	2121.82	2085.06	1220.74	1327.44	2385.81	1208.45	1619.52	1613.9	1356.5	1854.04	1435.98	1943.85	1072.99	3069.59	2332	1176.4	2098.99	2161.62	1515.66	1496.49	1413.1	1438.18	2181.89	1567.49	1371.72
Q14839;Q8TDI0	CHD4;CHD5	1246.43	1317.69	1130.58	1368.19	1274.81	861.676	623.072	1093.27	926.503	962.229	1596.86	1263.76	1851.48	1250.37	1328.9	1600.14	1093.08	1062.55	1397.08	1437.71	1224.99	948.033	1654.95	1378.35	1499.03	919.957	1262.77	664.664	1258.44	533.965	0	673.441	714.639	809.545	848.223	1298.99	966.971	684.634	938.492	2321.16	1419.06	1799.02	1140.05	1043.26	1935.77	1332.43	1390.17	1189.67	1132.02	1317.62	727.073
Q14847	LASP1	1891.33	1877.71	1201.22	1728.36	1733.32	2195.19	2198.63	1337.77	1346.19	1159.35	1550.49	1289.63	1868.39	1160.83	1190.5	614.077	1400.4	1178.88	908.274	1838.11	2170.77	2562.76	2648.03	2177.4	3006.87	2345.13	1660.78	2574.29	2085.47	2546.68	3057.02	2658.42	3371.75	2053.16	2227.39	1900.24	1598.21	2065.55	1800.52	2498.16	2055.07	2388.58	857.195	1512.35	1043.12	3519.89	2188.34	1773.93	1016.74	2410.52	1929.12
Q14919	DRAP1	0	589.494	0	614.228	658.01	418.17	349.659	341.956	0	297.72	0	458.178	0	197.012	336.793	323.045	287.092	318.687	0	389.23	260.941	0	0	579.962	415.428	604.815	335.239	0	0	604.925	171.719	362.367	0	364.764	288.499	569.836	767.844	552.581	0	324.715	314.11	289.523	0	352.663	385.734	366.709	239.022	0	254.421	276.002	0
Q14956	GPNMB	1386.06	0	0	1007.25	875.255	668.02	1023.6	945.933	1429.3	485.471	455.166	196.361	469.056	490.055	812.629	524.409	420.939	629.157	0	0	255.316	0	270.388	0	423.009	484.842	157.686	733.265	0	1054.91	635.637	471.381	430.045	0	605.493	588.73	518.697	543.963	1044.14	434.742	1038.98	0	0	702.928	511.585	486.647	857.604	642.775	0	437.003	487.697
Q14966	ZNF638	3129.73	1775.53	1600.36	838.204	874.887	762.32	1112.95	986.255	1190.85	1212.93	790.937	933.119	1817.98	2002.56	1558.33	1043.89	1008.96	1030.3	832.425	1648.85	1718.2	1461.53	1457.16	948.659	1425.62	538.19	1398.83	1027.09	0	1221.63	1318.06	390.758	1570.32	863.194	854.161	1825.97	1088.32	1545.04	1240.89	1277.56	1173.72	822.951	1081.89	1353.04	1670.36	1095.98	1728.34	1364.23	2259.06	904.532	1055.41
Q14974	KPNB1	6630.29	6913.7	6862.99	6832.5	7733.72	8645.55	8637.83	7291.31	8693.65	6621.45	8172.59	7043.06	6715.91	6802.73	6687.96	7274.4	5357.76	6071.18	7759.75	7179	8418.93	9639.29	7004.05	9880.89	8786.12	6109.91	8354.5	7482.38	6988.43	12401.1	6557.01	7530.24	7274.56	6113.37	6342.82	8991.83	7833.98	7432.52	8531.71	11841	6815.24	9388.95	7615.45	6950.27	6921.68	7861.98	8743	9167.28	8691.71	9773.75	8699.75
Q14978	NOLC1	0	546.938	237.344	0	446.402	298.043	1399.01	359.353	0	299.209	597.989	816.196	539.101	725.152	1147.88	0	671.071	381.784	495.357	384.139	538.746	0	661.429	583.246	412.948	283.513	719.027	297.356	245.053	443.287	756.013	0	123.872	912.872	0	358.652	514.87	457.394	0	0	0	0	586.423	527.607	523.052	287.683	525.967	684.823	530.646	383.246	675.543
Q14980	NUMA1	3891.98	5169.62	4866.16	5761.64	5456.93	6128.1	4454.68	4741.96	5272.76	5722.35	4313.33	4814.72	5037.55	4773.45	5744.6	5565.83	5100.59	4091.54	4164.44	4040.29	5187.32	6227.49	5021.02	5779.58	5978.04	5965.85	4594.86	5171.96	3710.67	5026.54	5877.63	4170.15	4271.43	4226.34	4492.27	4976.15	6012.56	5092.99	4758.44	3175.22	4288.29	2976.41	4766.4	5340.83	4540.76	5517.44	5651.96	4959.23	5004.25	4418.89	5950.54
Q14997	PSME4	0	105.208	0	0	0	0	0	0	0	0	0	0	243.288	519.471	0	0	0	0	192.176	0	292.325	0	589.904	0	0	391.211	0	202.592	279.63	0	0	0	0	0	541.452	161.722	413.403	270.539	153.996	337.224	372.393	0	0	0	280.979	338.074	0	0	0	0	0
Q14CX7	NAA25	0	200.303	0	0	0	0	202.401	427.349	0	264.998	0	0	38.932	0	0	0	0	0	0	0	125.371	0	203.777	0	0	0	269.219	0	0	0	0	0	0	336.874	0	143.238	288.81	0	199.071	0	0	81.1841	0	0	275.619	243.307	156.988	116.176	0	724.446	0
Q14CZ7	FASTKD3	0	0	0	0	0	0	0	0	0	0	0	0	170.383	0	0	0	0	0	0	0	0	0	0	0	0	37.1051	0	0	0	0	0	0	0	0	0	0	0	0	0	0	0	0	0	0	0	0	0	0	0	0	0
Q15003	NCAPH	825.932	253.404	745.538	531.091	795.016	716.798	584.94	627.551	486.158	255.026	303.662	548.905	476.515	326.584	0	675.055	686.044	417.554	1263.84	336.771	925.192	727.951	628.181	327.427	0	757.967	822.175	358.955	751.831	729.36	0	690.594	637.161	516.856	0	0	1393.15	1159.65	820.837	377.437	218.22	759.635	710.057	648.559	442.99	569.176	528.148	704.998	727.682	609.949	0
Q15004	PCLAF	0	0	0	282.032	365.041	219.904	412.703	0	289.464	0	154.446	0	154.328	0	132.161	0	0	0	143.822	0	0	0	0	0	205.088	139.878	0	486.937	541.923	415.275	169.991	152.919	0	160.436	0	52.9263	233.942	268.023	0	783.122	0	237.853	0	0	0	0	100.609	202.581	294.357	201.496	0
Q15005	SPCS2	1571.22	1211.65	2038	1373.61	715.64	1526.74	1227.7	1562.82	2013.97	2707.09	2364.89	2843.36	1148.11	2950.61	1805.3	1417.57	991.142	2002.46	1400.68	1104.81	1710.69	2854.23	1803.21	2362.59	2529.7	1568.77	2157.72	1988	0	1264.71	913.172	1960.92	694.045	1380.1	1162.37	1199.11	1731.98	1404.72	1571.91	1700.62	834.964	1772.99	1764.67	1931.47	1664.38	798.24	2122.09	1635.45	1435.91	1046.72	1633.63
Q15006	EMC2	0	440.04	801.668	631.002	1289.08	1493.62	659.752	422.656	575.225	522.162	511.265	766.447	722.494	643.071	487.222	819.89	1007.82	846.487	858.875	0	435.967	1161.48	685.7	0	0	436.672	611.763	487.065	0	879.591	1091.63	394.051	440.221	1224.16	0	0	755.286	758.395	666.852	263.182	863.69	0	820.029	1257.06	533.942	1034.35	939.224	521.265	799.462	93.1601	616.366
Q15007	WTAP	0	188.302	0	189.432	0	190.066	744.475	0	238.201	207.42	159.108	399.969	280.068	354.823	332.53	160.428	181.271	498.051	237.558	0	314.296	0	0	152.278	0	353.056	0	172.449	218.954	449.818	0	296.711	191.786	463.474	0	0	469.62	296.447	249.723	508.522	140.228	174.051	0	319.192	555.114	0	0	0	0	252.756	467.753
Q15008	PSMD6	1619.99	1557.69	2204.98	1757.49	2590.18	1269.28	2259.03	1628.87	2202.75	2818.74	1659.85	1764.55	1667.41	2229.18	1984.95	1394.29	1319	1419.48	2041.06	2629.3	2523.08	3910.19	3247.69	1540.13	2567.8	2074.61	2071.51	2348.88	2680.01	2294.13	2807.92	1420.43	1588.9	2267.44	2528.15	1941.38	1776.1	1305.79	1274.87	2608	1921.51	1661.84	1045.35	2185.53	1270.51	2253.46	2314.88	1800.76	1785.97	1561.79	1804.24
Q15019	SEPTIN2	1912.2	2182.81	1870.98	1627.7	2266.79	1437.79	1634.16	1564.11	1896.12	1011.78	1334.95	2187.06	1389.9	2613.5	2245.95	1720.87	1910.27	2187.99	2009.68	2222.39	1415.71	2387.32	2454.52	3090.87	1984.49	2736.55	2517.17	2809.67	1839.77	2353.25	1925.41	2074.56	2075.48	1322.03	1323.54	2290.51	1807.87	1946.32	1231.43	2117.31	1730.2	2105.7	2043.1	1361.34	2691.1	1766.71	2445.23	2479.42	2867.84	1720.01	2495.22
Q15020	SART3	1186.73	1058.62	824.075	530.503	426.427	804.758	416.962	655.39	551.58	921.589	727.383	566.032	988.578	2194.3	654.961	688.446	432.739	486.94	1036.64	607.419	561.149	882.514	738.054	734.811	712.716	0	1349.57	1358.5	0	822.206	1368.3	463.8	445.048	596.06	592.623	249.36	525.036	664.396	546.594	709.486	995.305	655.514	1476.17	726.166	950.304	1011	345.826	726.333	383.427	805.184	433.47
Q15021	NCAPD2	0	1273.79	1246.22	405.936	0	879.447	1476.84	1375.77	1003.77	929.722	972.404	737.047	681.898	606.208	1479.98	786.924	769.63	1352.67	1340.32	1036.79	1073.91	865.449	640.853	1094.36	1807.23	785.741	557.705	999.364	1488.36	1191.62	615.465	1125.15	653.105	915.903	621.2	1091.96	1602.65	1251.02	812.205	819.316	1044.89	1729.04	1185.24	1183.02	926.411	1356.66	934.526	1040.48	1289.8	1228.98	937.111
Q15022	SUZ12	0	0	0	0	0	0	0	0	0	0	0	0	0	0	0	0	0	0	0	0	0	0	0	233.783	0	0	0	0	0	0	0	0	0	0	0	0	0	0	129.802	0	354.381	0	0	0	0	0	0	0	0	0	0
Q15024	EXOSC7	0	407.961	289.667	255.892	1110.69	220.134	0	0	0	579.473	319.458	588.393	460.474	432.312	439.504	119.736	415.616	332.152	0	0	239.18	0	528.17	562.946	445.896	297.482	524.532	0	0	0	0	333.299	0	0	0	422.957	627.146	445.314	378.384	0	218.856	551.464	451.513	137.157	283.687	0	700.044	419.816	327.04	531.513	336.095
Q15029	EFTUD2	4894.19	4209.21	4971.01	4175.83	4207.45	4664.48	6018.04	5076.47	4895.75	5209.57	5597.56	5223.76	5183.11	6246.89	4068.2	4829.16	6163.77	4406.8	4954.08	4404.2	4059.62	4915.33	4954.43	5611.95	5517.63	6673.71	5411.6	3909.33	4300.77	4751.21	5285.11	4422.69	4754.65	3300.55	4313.64	4447.06	4369.01	4374.3	4749.56	4531.87	4709.45	4411.3	4630.32	5569.95	4155.02	5123	5570.1	4421.38	7880.53	4620.56	5297.07
Q15031	LARS2	0	423.016	822.828	349.562	279.809	0	355.887	0	945.735	390.649	268.66	322.046	153.757	587.934	201.467	542.349	313.297	250.578	101.136	225.977	173.547	434.507	0	824.727	572.278	0	1010.29	1245.78	0	0	0	0	608.735	388.366	0	382.759	243.098	318.388	131.394	817.021	639.732	409.742	378.155	0	381.074	207.268	268.085	133.967	0	66.3346	425.932
Q15036	SNX17	0	0	0	0	0	240.645	0	0	0	0	0	0	0	0	0	0	0	0	0	0	0	0	229.685	0	0	0	0	0	0	0	0	0	247.966	304.472	244.573	0	0	72.1698	0	0	0	274.053	0	0	0	0	0	0	0	0	0
Q15041	ARL6IP1	0	0	405.967	477.12	0	0	0	0	267.334	157.408	210.758	147.188	307.849	0	272.585	0	384.457	227.602	262.771	611.761	375.108	0	286.554	0	0	358.46	0	0	0	0	0	184.987	77.7882	0	0	242.653	169.351	0	0	264.94	0	174.262	136.56	0	235.482	678.641	524.69	353.256	0	284.493	308.607
Q15043	SLC39A14	528.599	164.999	0	691.802	467.681	0	869.921	403.603	780.863	1300.04	353.673	812.979	919.831	755.296	882.487	866.639	596.408	853.821	833.769	491.332	448.917	1093.14	686.53	1017.39	1116.95	521.203	599.568	543.705	0	0	468.356	470.989	240.481	355.843	680.821	407.946	609.097	414.95	514.966	549.699	799.074	164.874	950.203	1015.31	547.205	860.192	352.688	409.791	527.661	1166.54	415.178
Q15046	KARS1	4379.35	3089.62	5395.14	3918.97	4311.2	2770.61	3492.15	3553.73	3455.86	4216.54	4162.41	3889.58	3638.95	5134.75	2859.99	4569.55	3783.37	4282	5702.32	3375.04	5612.69	4877.75	4513.45	4492.6	5733.1	3900.33	4353.14	2994.91	1834.8	3562.74	4338.31	3421.84	3617.63	3964.01	4063.51	2595.31	2602.99	2415.67	3344.37	3904.35	3900.99	4585.7	4501.55	3787.16	5052.74	5086.27	5493.08	4361.3	4246.69	4885.89	4653.04
Q15050	RRS1	704.22	1091.95	568.503	1095.42	1545.94	0	644.629	674.478	820.945	445.046	1639.8	646.721	570.434	1226.06	894.703	531.733	1330.01	276.394	449.067	674.111	1090.02	616.73	0	1503.2	520.654	486.061	627.372	798.471	480.974	0	726.426	431.569	0	586.485	1378.01	0	678.92	682.78	812.42	807.318	0	867.55	998.555	476.134	1287.85	1152.79	975.112	805.698	0	1307.24	770.04
Q15054	POLD3	162.074	0	0	140.917	0	0	213.028	0	222.181	224.781	215.017	425.779	473.258	0	0	0	0	0	218.296	0	0	0	484.729	0	327.82	0	0	576.647	322.681	0	153.202	0	0	0	162.792	215.812	369.802	106.629	404.05	0	214.67	0	245.105	290.61	239.885	0	122.421	128.53	256.029	229.472	291.354
Q15056	EIF4H	991.887	640.443	1369.49	930.635	963.733	1204.19	1008.45	1250.87	677.672	515.312	570.319	526.655	1380.36	482.753	1182.98	651.01	916.527	647.408	655.329	603.553	788.031	788.768	385.546	639.998	726.65	865.328	1203.33	1839.74	1460.17	873.604	2034.5	1215.21	833.034	1020.91	1249.59	786.065	459.747	1070.74	1070.67	1155.87	1390.02	1237.64	990.504	622.498	471.144	731.26	710.118	635.837	757.187	942.623	468.704
Q15059	BRD3	0	0	0	0	0	0	0	0	226.971	0	0	0	211.477	189.093	0	299.356	161.975	231.939	0	382.766	0	0	0	0	0	0	0	0	0	238.467	0	0	0	0	0	0	92.3565	0	0	0	0	0	0	0	0	0	0	0	0	75.0006	0
Q15061	WDR43	1107.73	884.235	1180.58	1171.67	1015.75	478.248	588.427	592.975	1804.62	815.101	839.588	899.739	273.008	974.431	753.056	941.703	0	478.479	892.153	461.465	964.2	1102.41	811.976	1118.88	1109.02	1151.68	831.929	842.286	925.262	0	643.565	659.279	440.105	766.738	748.92	686.16	1576.61	0	823.72	0	938.198	1002.45	590.286	363.698	1072.78	0	1139.07	497.94	740.073	427.23	769.304
Q15067	ACOX1	663.488	747.488	616.643	539.696	249.525	1140.08	441.131	513.838	384.255	1100.3	438.384	306.238	587.049	605.017	441.795	0	622.263	572.655	296.85	1402.49	944.133	761.311	1281.77	456.743	968.453	927.92	890.483	0	618.086	0	910.495	329.706	548.222	653.895	719.963	663.566	229.911	528.682	473.305	380.089	183.83	524.892	531.378	1017.88	616.726	879.205	344.996	428.754	593.352	461.561	1150.97
Q15070	OXA1L	0	0	0	344.655	0	0	0	0	322.306	207.302	0	0	0	0	0	228.77	207.164	0	306.773	274.724	224.822	0	0	819.916	0	0	0	0	0	0	0	0	0	181.462	0	0	391.292	0	0	0	0	271.372	0	0	458.121	0	127.659	0	0	309.54	280.8
Q15075	EEA1	260.145	578.128	330.189	657.074	236.316	247.045	176.406	119.744	0	135.789	406.467	389.534	1055.8	241.587	333.505	134.003	508.043	0	0	254.685	374.428	528.028	261.979	0	0	292.789	352.841	460.583	102.437	294.395	400.95	203.747	221.198	236.641	203.818	0	336.219	158.542	565.833	402.536	157.84	279.189	352.433	175.133	526.199	0	529.578	96.133	451.655	167.772	142.389
Q15084	PDIA6	13974.4	15770.7	15714.4	16321.4	13851.9	12733	16574.5	17020.4	14503.9	18466.2	18578.6	23231.6	20767	23660.9	23086.5	16428.6	18903.6	19143.9	18574.7	20062.4	19233.2	16602.3	14028.1	16478.1	20543.5	16622.6	16482	9060.22	15087.7	11109.9	11585.3	13294.3	12204.3	13938.4	9482.27	15324.7	10820	12457.8	16450.7	14711.2	12178.3	16309.1	11948.7	17331.5	17411.7	14983.9	17140.8	18655.8	7180.75	20748.9	17214.9
Q15102	PAFAH1B3	1244.65	2393.37	997.067	1058.45	1024.95	1510.41	768.743	1201.58	1832.92	874.285	643.43	995.622	1034.76	971.6	747.354	0	1326.33	0	651.279	901.905	1588.46	692.149	1333.38	475.84	1085.28	937.238	1405.45	0	2137.85	1804.42	973.533	1258.41	550.363	738.865	0	1102.13	1759.33	1331.44	1164.93	1438.56	1602.55	917.539	923.941	610.876	830.803	1007.31	1151.61	1274.08	499.716	1024.82	825.674
Q15121	PEA15	0	63.1601	0	175.033	0	249.85	0	337.516	0	56.3253	0	0	0	0	122.564	0	0	0	0	0	0	0	232.592	373.154	0	0	239.633	301.933	734.505	336.818	430.682	384.574	174.893	159.772	204.205	302.321	463.928	273.598	227.152	0	0	0	0	0	0	0	0	76.682	0	323.002	0
Q15125	EBP	398.521	488.439	697.919	418.792	457.091	650.926	0	0	385.235	945.018	0	754.645	663.494	0	476.866	0	0	719.558	550.14	949.153	709.712	0	0	0	627.69	465.052	630.746	407.805	448.034	285.621	861.365	520.841	727.125	524.536	0	0	0	471.794	630.874	424.007	676.545	740.383	853.75	950.034	0	704.467	485.791	581.88	437.557	1140.01	440.918
Q15126	PMVK	0	0	0	153.557	0	0	0	0	0	0	0	0	0	0	0	0	0	0	0	0	0	0	72.6853	0	0	0	0	0	0	0	0	0	0	0	0	0	0	0	0	0	0	0	0	0	0	0	0	0	0	0	0
Q15149	PLEC	155674	153904	155837	164044	169829	176038	158624	169977	160239	223009	235351	219103	221232	228139	228850	235451	233557	234310	196948	187943	194150	178936	190407	186079	168082	187244	189949	153467	152341	161996	151745	150152	162756	167899	182232	172407	189098	182155	179356	166618	165750	169810	209568	194841	201751	192370	202046	189925	198853	193649	199732
Q15149;Q9UPN3	MACF1;PLEC	2535.24	2498.33	3548.95	2493.41	2870.63	2441.96	2066.94	2656.82	3795.91	3160.48	2925.43	3824.24	3792.53	3183.87	4237.2	3101.23	3993.09	3677.23	4245.35	2636.67	3100.92	1601.45	3455.44	3749.51	2730.6	2648.07	2730.33	2770.98	2014.8	1428.11	2653.33	1468.65	3293.02	2411.65	3147.37	3338.45	3264.68	2760.74	2977.8	2077.1	3421.85	3112.92	2478.49	3783.34	3728.43	3762.21	4366.58	2700.78	3714.31	3878.02	3506.44
Q15154	PCM1	0	0	0	272.752	151.945	0	0	0	0	0	0	0	149.336	0	314.134	0	0	0	259.594	0	182.208	0	0	0	0	0	0	0	0	0	0	0	0	0	0	244.641	0	0	0	236.156	381.996	0	0	320.277	174.962	354.301	0	0	0	189.002	0
Q15165	PON2	0	0	0	215.769	0	124.946	0	284.481	0	324.479	558.975	0	314.573	277.575	438.14	62.0598	0	0	750.483	0	529.964	224.297	508.346	0	0	605.91	0	126.228	0	0	0	151.722	192.187	0	0	0	0	222.312	171.708	306.787	0	413.38	584.944	272.794	0	188.969	288.714	0	0	264.022	0
Q15181	PPA1	2269.98	3723.62	3208.45	2661.99	3345.57	3223.18	3117.94	2488.66	3760.2	2143.13	1431.45	2613.97	1881.62	1593.23	1548.82	1293.85	2450.16	1490.4	2646.24	2611.55	3217.72	3267.5	1906.08	2357.61	2627.71	2441.18	2464.17	3269.63	3318.66	3286.1	3038.91	3847.95	3638.58	2614.47	2797.8	3118.62	3347.92	2602.67	2824.42	3266.59	2854.73	4212.14	1878.59	1545.91	2077.76	1691.92	2109.36	2559.18	1943.59	1233.53	1605.75
Q15185	PTGES3	2349.2	1671.54	1632.75	2515.05	1269.41	2218.97	2710.06	2015.21	2845.96	2463.32	1163.1	985.564	1371.39	1569.04	2328.07	1388.69	1392.37	803.222	1682.15	2120.4	1792.86	3208.99	1820.84	1281.58	1194.41	2575.32	2253.67	1126.89	4078.69	851.594	2976.06	3378.06	2841.15	1893.8	4417.76	2419.23	3623.19	1879.87	994.095	2279.36	2879.83	2288.63	1960.54	3115.18	2456.16	3188.83	1445.21	2004.85	1362.42	1031.8	4969.7
Q15233	NONO	14290.3	17513.7	15197.8	11994.8	13632.8	13211.5	12713.6	12856.6	11610.1	15692.8	18539.7	15459.8	15052.5	15440.5	17863.9	16754.1	15437.3	15436.2	15052.9	16695.4	14708.2	18022.3	15661.4	14770	17359.1	12552	14089.6	11361.7	9209.35	8980.46	13888.1	10699.9	12558.6	14326.5	13283.6	11878.5	14709.1	13133	14680.4	11726.4	12621.3	16950.9	15017.2	18708.3	15254.6	16469.4	19410.9	17704.8	14798.2	15419.5	15511
Q15257	PTPA	568.167	0	616.602	745.498	362.879	280.051	0	0	371.993	0	0	0	289.671	296.604	519.239	0	0	0	640.303	354.739	0	412.614	967.759	0	0	651.817	0	710.695	238.5	359.871	691.485	816.135	0	469.11	511.225	306.528	230.899	481.095	304.316	841.126	275.492	370.568	431.048	0	299.343	440.843	0	576.648	0	0	0
Q15269	PWP2	1183.07	2306.7	978.816	1008.9	1053.97	995.94	1577.1	868.384	890.319	766.559	1875.98	1412.9	584.696	1677.04	1149.38	1397.82	950.997	947.436	1824	1029.25	1312.45	1217.94	1116.15	1570.7	1192.83	1397.17	1716.8	965.268	1443.4	1030.77	930.104	1064.11	1116.47	724.899	1156.34	973.233	1348.31	936.899	595.788	1029.98	1256.52	1393.31	915.373	578.612	1753.08	1503.74	1311.95	1146.85	846.489	885.812	1313.99
Q15274	QPRT	150.537	0	0	353.685	421.558	0	367.493	323.489	0	298.383	371.298	0	107.439	0	0	227.354	0	0	0	0	0	537.766	0	268.947	0	386.49	68.9092	0	0	0	150.555	133.527	0	0	0	0	462.549	272.638	306.297	0	0	0	413.463	0	300.006	0	0	383.329	0	447.609	0
Q15286	RAB35	0	603.231	1436.6	412.031	0	462.21	425.21	909.199	524.463	473.31	386.321	603.163	326.185	416.03	487.735	193.915	0	0	246.939	684.579	402.653	223.935	381.639	1238.81	808.508	287.902	748.908	307.877	0	0	0	383.127	0	0	0	638.855	315.894	0	186.37	452.657	219.261	304.493	419.932	0	297.471	390.52	386.557	587.357	222.217	275.502	542.699
Q15287	RNPS1	1743.9	1872.63	1271.46	1108.1	1335.97	1129.4	1806.63	1112.43	1192.2	1837.22	1739.06	1736.74	1558.68	1435.41	1942.65	2193.19	817.047	1813.55	1772.92	1306.21	1655.76	777.371	1521.23	1218.41	1143.19	3303.1	2075.9	1124.5	980.833	1662.13	1076.83	1531.14	1646.61	1370.18	1544.42	1480.65	1674.59	1915.43	968.971	1962.47	1918.89	1066.08	1599.15	1310.81	1862.68	2109.49	1810.91	2317.94	1002.28	1588.88	1008.4
Q15291	RBBP5	0	0	0	0	0	166.066	0	146.534	0	0	0	0	435.786	356.968	0	0	0	0	0	289.357	0	0	0	0	0	0	0	367.329	0	273.76	0	0	415.868	246.166	397.866	0	883.77	0	183.966	0	559.147	641.033	0	0	0	436.223	0	401.149	340.601	0	394.764
Q15293	RCN1	5844.5	8654.43	9703.14	7247.85	7492.64	8534.3	5455.65	6754.09	8241.56	9489.82	9454	10469.4	9540.94	11544.7	8714.35	10385	11334.2	11268.1	7740.84	9311.52	11029.5	7163.51	7869.33	11600.3	8068.21	8149.22	7474.32	6447.39	9033.18	7128.97	6235.94	6004.88	9041.52	6909.47	9861	8414.18	9971.12	9594.29	7630.37	6452.11	6137.59	7645.07	10017.5	9119.26	9983.28	10748	10189	8045.1	8839.34	9294.72	9233.84
Q15334	LLGL1	0	106.852	464.949	0	224.903	371.47	0	198.244	0	262.399	617.99	166.833	0	874.235	159.67	222.72	205.778	194.541	105.033	264.905	532.425	0	277.679	672.169	239.257	142.487	234.95	0	0	188.367	84.8078	0	0	174.78	192.057	393.469	245.695	105.859	0	517.925	271.215	788.743	203.301	0	115.424	289.351	629.53	0	0	313.138	508.662
Q15363	TMED2	810.306	0	589.027	0	1158.01	161.741	0	331.842	312.801	117.712	511.889	284.837	283.763	284.001	332.915	178.675	0	131.528	353.588	369.116	468.528	353.607	0	173.528	147.77	0	0	0	615.973	0	72.3097	0	0	475.721	171.648	459.266	0	283.722	0	94.9735	0	317.996	452.871	440.967	207.765	795.631	638.023	0	0	272.683	582.078
Q15365	PCBP1	8299.72	8021.05	11387.9	10006.9	9836.49	7127.91	11473.5	12422	9817.9	8187.87	6783.71	6712.19	7005.91	7774.38	7363.72	5555.91	8317.18	5650.34	7111.9	8107.95	8156.88	6219.07	8936.14	5986.67	8322.46	9048.52	8834.3	11239.9	9781.85	12244	9771	11814.2	11654.6	8950.61	9296.18	11455.3	9362.82	9101.38	13468.8	9142.1	8800.75	10066.8	7102.82	7494.26	7800.5	5777.66	9576.42	8444.22	7019.53	8673.11	6969.62
Q15365;Q15366	PCBP1;PCBP2	0	225.973	0	321.073	0	0	255.195	0	0	0	0	0	0	0	0	0	0	0	439.312	0	157.464	0	0	0	0	0	0	0	0	0	224.343	0	0	0	0	0	0	341.458	0	0	400.404	0	0	0	62.4132	0	49.7963	0	0	0	0
Q15366	PCBP2	4391.32	3948.86	3347.91	3148.07	2418.77	2253.2	3284.53	3829.15	2908.01	2864.26	3139.04	2536.32	3192.72	2741.06	2755.47	3492.38	2744.46	2762.88	3718.41	3872.56	4572.45	2628.96	4314.9	5348.27	1623.9	4128.9	3996.42	3564.39	4192.86	3918.34	3693.66	4211.85	2682.47	3592.22	5001.5	3619.59	3099.84	3447.67	3758.54	3525.88	2083.11	5121.62	3105.45	2918.18	4212.07	3901.59	2915.26	4102.92	2060.77	2309.83	2908.59
Q15369	ELOC	473.774	802.461	0	593.106	0	138.219	429.682	268.975	0	415.203	305.616	0	116.909	278.755	540.505	450.609	395.353	287.081	163.846	647.765	0	0	523.397	719.034	588.264	0	456.92	650.068	577.703	451.508	804.765	224.305	628.193	820.59	0	372.516	358.242	866.144	281.383	455.615	0	508.459	323.014	233.714	339.332	281.678	286.025	770.838	701.407	0	532.981
Q15370	ELOB	1150.58	686.339	2237.69	1907.35	1508.04	1388.62	1008.96	931.261	1219.25	1284.53	869.25	535.753	1430.08	1592.84	562.094	1158.42	1843.88	877.152	817.296	1080.42	1244.1	838.571	1636.57	1831.65	594.59	1274.02	1399.46	1585.09	1442.65	985.355	1912.54	1329.13	1389.25	1593.76	1790.06	975.026	1440.61	2104.85	1351.43	766.691	1423.67	747.184	1307.32	1482.71	956.558	1604.88	1233.42	1529.24	646.379	398.933	1355.79
Q15382	RHEB	425.195	724.763	578.134	334.736	389.642	295.601	423.776	447.884	0	386.261	146.608	282.787	0	348.863	415.98	289.632	406.189	160.888	386.872	0	848.278	0	492.255	0	665.148	348.672	440.893	747.569	172.968	639.093	758.671	395.019	439.602	689.122	437.673	339.536	455.567	354.752	309.97	0	508.881	602.763	217.47	363.53	250.641	448.428	215.968	0	373.14	223.629	0
Q15388	TOMM20	0	0	814.844	663.129	292.183	689.728	459.086	263.914	621.852	551.402	524.429	644.832	577.133	856.338	447.7	300.533	541.83	663.86	731.882	555.878	257.983	233.594	445.362	0	408.56	0	944	626.862	446.429	553.22	464.245	632.402	92.2284	729.168	382.771	0	404.984	870.546	701.148	439.79	279.526	476.801	462.945	0	371.737	0	575.087	0	354.861	433.484	373.808
Q15392	DHCR24	505.158	834.843	1059.57	770.759	986.576	920.454	400.133	596.476	427.015	770.629	320.706	856.545	699.741	1264.54	456.831	1003.6	989.508	859.105	593.408	0	0	865.509	0	970.848	1017.4	750.227	738.784	588.957	770.584	737.877	1082.51	494.368	787.975	822.844	627.553	1394.58	860.828	962.94	719.053	586.386	773.408	671.883	843.789	852.884	850.171	312.24	711.271	777.106	669.199	1129.8	479.837
Q15393	SF3B3	9893.45	10576.9	11494.8	9991.41	10373.6	9003.67	9073.22	8567.21	7136.62	9438.92	9274.71	11547.1	9796.19	10245.2	9436.09	12508.5	8791.61	8505.62	9217.2	9733.24	11015.6	9639.14	10507.7	9116.41	8145.11	11611.9	10644.5	9976.26	9188.85	10393	9228.85	9877.31	8946.64	9305.57	10060.7	8332.62	9418.97	6914.52	8870.37	11673.3	9908.4	10875.4	10072.3	10174.5	9208.63	11400.7	10098.5	10680.4	8619.29	9552.89	7921.27
Q15397	PUM3	1339.09	319.211	818.757	652.89	472.178	519.367	582.561	584.54	0	993.534	274.678	660.31	498.871	946.606	518.947	390.55	449.489	347.414	464.909	934.055	664.731	978.846	940.172	607.728	496.546	1057.28	602.102	455.305	525.008	429	0	440.048	0	1224.96	0	660.953	458.017	184.43	397.692	466.574	249.467	419.668	519.748	559.176	430.78	781.057	394.437	715.984	427.722	521.446	669.066
Q15398	DLGAP5	0	0	0	0	0	0	0	0	0	0	0	0	0	0	187.45	0	0	0	0	0	140.593	0	0	0	0	0	0	0	0	0	0	0	0	0	0	0	0	0	0	0	0	0	109.999	0	0	0	0	0	0	63.0003	0
Q15404	RSU1	0	0	0	0	0	0	0	0	0	197.585	0	0	0	0	0	0	0	0	0	0	0	0	0	0	0	0	420.91	0	0	0	0	0	0	0	0	0	0	0	0	0	0	0	0	0	0	0	0	204.109	0	0	0
Q15417	CNN3	5470.53	5159.96	2485.82	3540.11	4246.73	3683.85	3996.77	4953.1	2972.03	2725.06	2987.06	3229.17	2933.51	2314.38	2586.14	2326	2670.25	2104.56	4273.29	5285.35	4154.12	3560.9	3053.52	2142.46	3328.59	3896.47	5334.22	5772.69	5127.91	4693.39	3874.07	4022.31	1901.25	4180	5766.5	3079.94	4863.02	4835.95	4201.03	4395.83	4741.36	5292.07	2875.38	4458.19	3756.79	3903.41	3515.93	3617.81	3547.24	3488.14	3106.7
Q15417;Q99439	CNN2;CNN3	1612.89	1792.35	1266.47	1261.75	1834.65	1937	1834.31	1368.94	1104.18	1336.61	1390.23	1117.53	884.992	439.565	1081.45	1182.35	1817.6	1051.95	1373.85	1315.11	1501.53	0	1562.73	1368.23	1610.17	1228.18	1447.74	2483.43	1764.99	2169.11	1797.51	1394.96	1675.86	1119.41	2198.77	1522.54	1343.46	1690.06	1459.31	1465.24	1027.47	1436.57	852.74	1474.23	929.038	463.21	810.021	959.652	1267.2	1513.01	1141.61
Q15424	SAFB	1414.05	374.4	980.314	1043.76	608.228	883.254	787.353	738.081	399.827	1356.5	1321.67	997.138	1121.04	1514.29	1570.31	962.88	378.468	1237.45	975.133	1146.48	1006.45	1875.64	266.634	1236.09	1010.56	616.929	980.913	890.249	902.281	547.178	1662.35	1048.38	553.347	1179.73	797.64	459.268	920.635	1180.12	898.317	1383.65	782.555	1411.56	1133.35	907.566	1225.37	1029.11	1285.91	1286.58	587.704	1330.12	863.574
Q15427	SF3B4	208.034	656.867	449.85	257.719	514.856	0	508.981	194.295	739.8	296.827	450.671	189.624	321.725	202.953	102.995	623.477	509.201	459.314	367.426	347.85	442.024	341.267	628.001	639.907	365.395	419.29	266.95	0	362.501	588.759	355.902	383.565	527.077	282.366	157.903	615.58	553.063	501.956	398.949	470.971	623.62	465.226	575.222	502.608	113.572	442.533	232.384	534.519	192.968	360.003	417.032
Q15428	SF3A2	0	0	0	467.628	224.824	731.298	772.428	55.8203	218.202	674.624	509.127	538.035	827.048	0	313.997	614.193	377.271	411.059	774.281	616.028	539.104	1195.87	0	478.973	818.876	162.65	500.108	413.653	443.124	649.191	0	184.802	598.216	452.529	700.901	666.494	572.993	500.044	362.921	0	296.028	0	195.366	854.435	421.484	672.747	551.357	447.022	569.972	549.38	561.402
Q15434	RBMS2	0	422.473	318.1	0	0	0	0	0	0	0	0	0	0	0	0	0	0	0	0	0	0	0	0	0	0	0	0	0	0	0	0	0	0	0	0	0	0	0	0	393.148	0	0	0	412.642	0	0	0	0	0	123.001	0
Q15435	PPP1R7	180.374	879.445	580.738	826.275	479.108	986.277	657.374	484.921	710.894	686.257	1761.77	425.213	0	633.905	748.88	400.985	0	339.51	575.015	482.383	552.065	0	171.676	710.888	794.545	0	109.973	855.68	736.332	595.781	424.415	974.292	654.285	218.928	455.149	376.762	684.787	1142.01	921.71	2062.74	626.321	386.747	769.699	832.257	564.642	678.788	1285.56	363.559	445.2	820.394	903.768
Q15436	SEC23A	0	129.345	366.154	365.871	291.624	324.866	145.131	346.283	649.049	44.1745	0	0	127.928	409.668	275.791	468.087	0	0	85.0672	0	271.44	580.907	366.613	0	0	0	0	461.487	0	281.526	356.372	831.393	0	331.266	390.162	229.938	0	485.092	175.911	0	0	457.303	454.99	240.778	246.451	0	661.895	303.289	191.041	156.991	458.614
Q15436;Q15437	SEC23A;SEC23B	105.766	424.442	644.921	212.503	0	0	248.314	291.226	399.968	347.307	0	468.902	135.205	0	342.871	0	345.274	0	314.275	557.247	447.41	596.774	561.078	570.923	195.061	383.137	573.826	0	864.882	296.181	311.356	0	237.906	0	249.137	116.764	409.125	0	337.377	298.328	138.402	338.09	618.916	124.509	99.2543	0	327.392	304.133	343.891	258.561	221.291
Q15437	SEC23B	0	0	191.458	229.624	531.118	0	0	274.925	328.194	0	308.462	267.119	261.663	217.304	0	553.75	186.707	0	0	117.22	559.585	0	425.542	0	303.066	566.337	0	597.712	377.297	266.356	480.553	660.444	0	724.703	502.542	0	823.772	221.572	0	0	380.577	237.584	539.49	337.36	0	703.18	414.884	588.566	535.393	233.051	366.986
Q15459	SF3A1	3889.24	4868.98	3814.01	2986.7	2645.04	3705.23	3505.77	2949.88	3831.91	3575.27	3719.86	3752.29	5267.27	3062.32	3312.59	3745.56	3935.61	3642.95	3967.72	4038.68	3745.42	3722.81	3354.35	6449.99	5130.27	4462.17	2826.34	4203.89	3484.97	3699.16	2679.46	2699.7	2716.73	3666.84	3214.6	3426.22	4126.87	4796.24	3081.52	3814.58	4022.08	3986.71	3359.62	3484.1	5353.33	3534.07	3398.53	3687.96	4201.9	3295.97	3295.11
Q15526	SURF1	0	0	0	0	0	0	0	0	0	769.992	0	0	407.028	472.801	323.876	402.474	0	307.297	0	104.533	424.274	0	0	0	0	0	0	0	0	0	0	0	0	0	0	0	0	0	0	0	0	244.593	92.261	339.154	256.993	0	0	176.381	0	130.287	0
Q15554	TERF2	360.501	385.056	327.726	137.288	0	0	0	0	237.964	203.605	301.173	144.856	0	0	391.314	0	120.127	119.439	0	274.954	431.18	0	477.679	0	0	0	0	0	0	130.98	0	0	0	394.778	0	0	0	0	0	0	358.561	237.033	0	0	151.251	0	171.519	302.356	342.104	403.889	0
Q15599	SLC9A3R2	0	493.004	0	17.6612	170.962	0	0	0	0	0	0	0	156.599	0	0	0	0	0	139.072	0	0	0	0	0	0	334.072	0	0	0	0	0	0	0	184.55	0	0	0	0	62.7897	0	78.0423	0	0	0	0	0	66.7335	0	0	0	54.2486
Q15629	TRAM1	0	358.151	508.011	425.756	82.981	657.74	484.477	0	436.543	457.186	283.354	0	529.839	520.347	125.649	0	314.545	0	697.334	0	485.964	0	0	0	433.126	0	0	0	0	0	0	415.597	0	0	0	0	195.426	0	0	214.165	0	577.441	0	0	0	246.669	0	491.818	346.12	493.069	0
Q15631	TSN	981.494	1007.38	1432.56	1953.94	1533.75	1218.02	1820.23	2014.04	1227.8	1304.87	1472.74	867.057	1209.62	870.386	433.649	1143	740.331	812.771	1190.99	2656.24	1528.25	951.016	790.676	1865.07	1294.53	756.257	847.818	986.599	2398.19	1699.27	2072.02	1891.87	2115.96	2094.18	1564.38	1660.08	1126.88	1414.63	1484.5	2128.08	1542.97	1277.12	1208.94	947.963	1015.05	1105.05	1087.89	873.335	1617.26	1810.36	739.311
Q15637	SF1	862.703	0	1399.17	1010.17	1046.22	662.398	529.74	1034.18	1242.31	889.047	1017.64	1017.54	662.093	540.262	833.279	710.39	741.189	777.869	1149.43	804.032	917.948	1503.49	1175.8	1329.88	854.942	1212.4	899.723	1349.44	790.783	0	1151.5	450.707	0	460.74	1033.77	476.375	940.27	594.137	922.835	1028.31	805.607	860.271	550.174	1097.92	538.184	1281.77	701.772	1001.87	546.206	1018.06	1008.2
Q15642	TRIP10	0	0	479.563	0	507.363	772.979	472.997	759.506	281.162	467.404	583.583	189.627	0	267.859	0	0	0	0	335.142	370.644	707.079	0	0	0	0	0	0	0	742.617	388.443	805.948	0	288.657	0	451.978	0	678.254	0	0	336.86	578.996	345.7	418.947	208.928	290.672	0	380.921	347.059	0	507.234	0
Q15645	TRIP13	603.747	401.755	409.842	567.047	603.659	667.621	460.018	306.247	508.159	739.052	422.536	552.27	82.2258	895.186	268.92	0	485.228	446.395	359.171	556.633	659.378	612.32	228.388	571.021	657.283	732.097	291.836	325.441	0	0	545.802	559.558	878.961	396.685	0	1183.96	518.732	383.081	660.245	593.325	180.484	134.819	420.475	0	330.946	703.964	238.137	354.224	0	982.64	494.239
Q15654	TRIP6	0	116.406	0	158.569	0	54.6639	0	606.878	288.919	0	126.74	0	0	0	0	129.968	0	0	0	445.29	184.439	0	0	45.991	199.882	524.4	470.312	468.869	180.345	0	222.309	149.913	136.505	0	0	123.382	163.65	120.567	223.227	0	972.734	354.366	109.554	0	0	148.73	0	42.5806	0	113.28	0
Q15691	MAPRE1	810.672	759.668	1375.87	740.197	1273.97	989.756	1966.24	1230.02	1123.96	818.912	463.416	761.315	464.223	542.242	713.879	0	640.036	475.987	392.888	787.945	288.766	0	963.597	627.264	897.869	981.511	759.894	1624.52	2023.83	1416.87	1379.22	1147.96	1246.97	1649.72	1650.37	996.062	771.552	1152.71	969.355	0	627.079	622.725	650.7	528.395	839.014	485.299	870.103	863.366	1076.59	598.829	1071.55
Q15691;Q9UPY8	MAPRE1;MAPRE3	0	0	0	0	159.48	270.89	0	452.982	0	0	0	108.769	0	0	0	0	166.823	0	258.596	0	274.437	216.413	0	0	0	390.842	0	603.866	0	286.968	0	204.904	518.689	439.123	633.987	238.674	371.572	346.844	456.214	444.134	0	366.876	0	0	0	0	151.602	0	0	0	236.881
Q15717	ELAVL1	4716.33	5938.28	5326.4	5676.26	6250.5	5254.21	4778.93	6643.26	4804.68	7346.64	4755.93	4867.96	6366.48	6689.2	5701.7	5342.03	5427.91	6406.83	6423.05	5292.1	5129.14	6449.82	6042.57	6010.32	5452.98	6058.41	5044.63	3236.49	3541.06	3885.94	4527.18	6080.45	6424.23	4876.66	4129.24	4075.9	5579.72	5423.72	5099.01	5093.01	5060.73	5232.36	5033.89	4662.03	6899.29	5598.77	5674.79	6207.35	4957.54	6604.99	6894.07
Q15738	NSDHL	404.161	0	533.51	814.414	537.199	645.993	867.059	447.852	1066.22	1225.71	800.671	887.076	1003.55	474.08	694.864	278.393	1226.62	0	878.765	615.055	938.946	862.391	654.797	709.24	847.776	829.08	503.013	0	224.354	0	0	654.768	0	0	0	717.435	361.739	0	470.605	0	986.361	749.211	827.729	333.347	1420.57	719.78	2264.44	1300.99	757.64	1177.69	670.523
Q15742	NAB2	0	297.554	0	257.717	0	272.206	0	0	0	0	0	0	204.46	0	0	0	0	0	314.508	0	0	0	289.286	0	0	0	0	0	0	0	0	0	0	0	0	0	0	0	0	0	0	208.854	0	0	0	0	0	0	0	0	0
Q15750	TAB1	146.626	0	145.994	147.114	0	0	0	0	0	0	0	0	0	0	0	0	0	0	0	0	0	76.577	0	0	166.778	0	103.055	0	0	0	0	0	0	0	0	0	0	0	0	0	0	0	0	0	0	0	0	0	0	0	0
Q15758	SLC1A5	965.608	684.462	1533.41	1596.11	1353.02	342.819	1142.03	1062.39	857.923	1726.64	1468.2	1621.18	1313.45	1615.18	1606.32	1024.24	740.735	1097.7	943.492	1842.46	1021.17	907.208	1878.08	1770.42	257.745	885.563	2233.45	724.179	952.073	491.961	1054.87	701.635	962.479	894.535	688.542	824.088	1391.99	1087.89	975.492	1062.62	560.187	1920.81	1344.45	660.182	1299.01	1234.71	2231.76	1407.57	580.808	1346.34	1069.6
Q15773	MLF2	0	0	612.403	0	0	0	0	0	0	0	0	0	0	0	139.532	0	0	0	0	0	0	574.407	0	0	0	0	0	417.071	0	0	307.071	0	233.741	0	110.687	0	0	0	0	0	0	468.289	0	524.186	0	0	0	0	0	0	0
Q15785	TOMM34	522.913	956.076	1021.8	567.933	372.584	819.682	725.475	0	0	695.954	398.405	356.884	431.012	501.577	557.138	367.642	464.447	295.708	561.17	575.637	923.013	0	0	765.785	0	404.792	0	534.927	650.954	873.748	758.101	856.154	668.786	417.572	553.342	416.64	920.444	812.904	558.942	278.794	577.714	588.249	1046.52	509.609	535.779	468.177	1080.39	564.451	0	476.735	472.738
Q15800	MSMO1	0	0	446.584	0	0	0	294.016	358.093	0	0	0	206.462	0	134.642	198.808	93.9704	167.082	0	213.866	0	0	0	0	0	0	114.036	0	0	0	0	0	203.071	0	0	169.538	0	0	0	0	0	0	0	0	0	145.399	0	0	0	0	216.469	192.292
Q15814	TBCC	0	0	65.2817	0	244.871	194.622	0	0	0	0	0	0	0	0	0	0	0	0	0	0	0	0	0	0	192.552	0	0	0	0	0	0	162.51	0	0	0	0	0	0	0	0	0	0	0	0	0	0	0	0	0	0	0
Q15833	STXBP2	0	0	0	0	0	0	0	0	0	0	224.774	0	0	0	0	0	211.44	79.4438	201.685	128.019	0	0	0	0	0	0	0	0	0	229.037	0	0	0	0	0	0	0	117.41	0	0	0	0	0	0	0	0	0	0	0	0	0
Q15836	VAMP3	238.111	380.366	405.934	547.652	81.6238	553.619	253.786	413.015	247.827	310.238	429.319	283.956	168.38	467.286	605.612	340.275	351.107	685.774	176.724	492.683	173.211	417.844	59.6021	305.717	109.164	106.369	238.393	436.562	1027.77	607.622	450.071	510.748	473.172	512.478	0	453.482	374.794	380.238	227.154	0	189.848	192.28	255.319	385.053	562.746	467.348	210.252	511.967	185.593	495.005	382.197
Q15904	ATP6AP1	1674.36	1475.66	882.588	998.834	427.604	912.862	70.1729	807.395	1029.71	844.218	684.68	336.431	1005.44	861.52	464.496	1468.57	1164.01	1106.9	676.345	891.943	1035.81	0	1074.55	887.361	785.699	747.663	690.495	527.66	156.479	910.951	0	370.445	890.738	743.866	0	440.227	257.518	706.168	278.054	491.673	1358.87	663.449	261.383	1181.71	715.999	595.123	887.56	1059.32	1200.55	589.758	1209.04
Q15907	RAB11B	11363.7	11559.2	9161.09	7270.36	10672.8	10862.2	10202.3	11253.8	8840.23	11453.9	9060.79	10656.9	11159.8	8905.83	12188.7	5861.59	8949.51	11195.8	11379.1	11777.1	9584.27	10624.1	8803.07	10472.7	9077.63	8954.18	11063.5	8595.39	8774	9544.12	9692.88	7668.22	9025.23	9561.94	8659.92	7057.25	9728.02	10698.6	9948.89	9649.5	10815.1	9912.44	11180.5	10465.2	13259.8	12226.6	12020.8	12023.7	11060.3	11409.6	11180.1
Q15942	ZYX	748.628	1332.18	999.211	825.261	1194.61	980.16	1135.01	1033.66	1400.32	665.471	712.544	1007.68	1455.16	1223.16	685.513	664.652	798.113	1076.94	1000.75	1405.17	0	2872.92	1078.15	1766.23	675.07	873.658	757.998	1818.87	1421.54	1279.5	1928.07	1185.75	1521.23	1112.93	1767.78	1593.36	1542.55	1607.04	1106.77	2128.55	1392.38	1487.36	927.154	1149.75	1502.77	797.889	1317.67	715.184	643.451	725.532	1056.39
Q16181	SEPTIN7	2967.7	1667.67	3052.96	2438.23	2572.13	3393.98	3782.84	1902.15	2274.57	3017.3	2444.16	3053.79	2509.62	3248.14	2315.77	1839.98	2600.17	2493.16	2238.37	3041.53	2225.82	3536.07	2286.27	4008.49	1485.81	1962.25	1973.99	3322.94	4718.09	3383.98	2749.59	2791.7	3093.47	2497.76	2611.73	3357.43	3313.22	3552.2	3329.77	3977.98	2237.07	2899.69	2387.69	3052.96	2184.64	2700.67	2003.26	2053	2558.07	2040.53	2070.86
Q16181;Q6ZU15	SEPTIN14;SEPTIN7	973.746	830.907	758.454	580.938	1126.41	556.246	826.211	593.984	1365.5	436.297	0	571.759	481.081	777.158	809.539	745.156	552.846	781.652	694.913	678.889	967.279	755.78	627.999	807.75	753.53	1292.5	877.829	398.656	0	0	484.69	831.729	501.919	699.382	0	486.298	0	513.803	703.409	607.833	1097.66	708.337	849.713	893.656	655.851	754.095	0	1162.64	0	1077.01	606.137
Q16186	ADRM1	0	256.398	0	315.934	0	0	0	248.012	0	0	0	0	0	0	0	0	0	0	198.175	356.27	299.307	0	0	421.652	354.198	192.269	0	365.532	171.321	0	0	74.0124	0	0	323.921	0	0	0	0	0	282.942	511.46	0	0	188.431	148.924	0	269.211	0	167.747	0
Q16204	CCDC6	1325.57	445.699	528.004	0	836.687	564.857	500.098	0	0	561.711	0	407.44	426.033	613.522	435.5	188.058	400.638	795.149	383.495	549.899	0	0	0	1008.78	1374.17	256.084	998.464	894.809	0	452.382	643.639	491.546	0	407.623	558.683	510.361	384.071	0	484.137	595.576	462.227	493.741	402.366	654.668	0	0	458.003	304.7	570.84	595.743	0
Q16222	UAP1	0	917.264	286.861	803.683	625.419	0	752.95	664.44	402.036	634.488	332.71	412.733	181.807	382.8	0	443.779	529.275	0	497.635	704.951	599.841	0	314.586	505.534	796.918	0	300.891	1019.11	551.264	549.957	568.515	658.198	466.623	297.431	0	430.793	384.775	797.781	313.391	0	428.981	817.562	336.339	596.178	475.048	397.779	454.649	294.275	171.413	261.174	0
Q16222;Q3KQV9	UAP1;UAP1L1	384.736	425.28	456.972	155.705	330.261	419.485	390.548	0	160.719	0	0	0	0	206.913	0	0	0	0	388.393	296.126	374.539	497.75	0	551.489	184.972	594.92	0	0	0	0	206.34	254.364	0	282.365	0	0	0	0	157.48	49.6465	477.494	520.48	0	218.317	148.36	150.268	0	449.944	181.905	264.002	427.979
Q16342	PDCD2	0	119.303	0	0	0	0	0	269.791	247.827	0	0	0	0	0	0	0	0	115.97	0	0	0	0	0	0	0	0	94.3634	0	0	0	0	0	0	0	369.233	0	0	0	0	0	0	0	0	0	0	0	0	0	0	0	0
Q16401	PSMD5	538.251	550.999	323.787	333.059	453.814	531.355	402.256	1330.51	0	556.829	0	723.982	791.443	73.171	0	807.994	219.734	219.525	614.566	0	1212.81	0	0	617.296	0	480.68	0	0	0	421.226	525.147	229.697	484.944	438.126	489.62	154.843	0	352.214	488.215	312.8	593.036	626.814	583.265	732.146	562.049	836.583	601.152	0	287.825	513.529	425.087
Q16513	PKN2	249.392	503.911	575.049	0	0	310.109	0	520.605	0	460.999	429.911	0	0	473.187	490.218	507.881	450.364	1820.39	592.66	363.193	385.349	604.502	292.271	363.681	0	0	298.032	0	0	1158.12	877.891	291.067	0	0	589.262	0	330.843	440.008	227.716	0	462.658	383.208	261.729	470.037	331.658	0	590.261	95.5843	0	136.048	477.811
Q16514	TAF12	0	0	0	0	0	0	0	0	225.743	167.188	0	0	0	0	0	0	0	156.148	0	0	0	0	0	0	0	0	0	0	434.459	0	0	0	0	0	0	0	0	0	0	0	0	0	0	0	0	0	0	0	0	0	0
Q16527	CSRP2	0	342.823	229.932	0	695.409	0	351.563	0	285.199	92.3705	0	0	388.311	0	78.7848	0	0	0	0	250.502	235.761	0	160.3	242.667	0	0	0	0	0	199.424	0	0	0	220.829	258.674	388.107	0	301.658	0	0	0	216.264	0	0	0	165.461	0	0	0	136.01	490.403
Q16531	DDB1	8889.5	8653.68	8428.93	10089.1	8211.14	12459.8	8499.06	8282.53	7996.28	7458.4	7743.63	7036	8363.87	6670.27	8809.13	7382.73	6904.7	7090.65	8130.23	8162.65	8693.95	10594.9	7741.85	10219	7802.66	10557.6	8708.81	9709.5	10900.6	8445.78	6916.67	8913.98	8213.99	8537.91	9556.73	6364.67	9370.97	9168.66	8115.59	8264.85	9611.02	8598.93	7977.92	7875.27	7966.59	11737	9167.35	9509.44	7512.8	7555.8	9719.93
Q16537	PPP2R5E	552.604	631.919	760.948	433.061	331.239	727.651	0	523.771	575.133	0	0	338.001	306.845	1016.07	620.93	547.816	417.154	550.419	184.564	418.145	422.227	0	0	1027.08	862.558	0	647.907	613.199	736.39	0	0	370.263	929.563	457.34	143.192	364.892	597.268	688.604	623.831	0	631.38	316.852	248.728	373.443	748.743	682.225	843.595	601.538	661.216	547.87	356.559
Q16540	MRPL23	239.523	357.109	212.407	329.383	293.512	0	0	0	0	474.473	510.324	264.079	213.52	296.481	288.092	291.016	298.726	302.365	209.061	299.1	213.599	107.408	0	0	287.932	0	199.521	0	0	0	0	0	0	0	0	284.502	0	416.564	0	237.774	0	556.934	0	325.801	0	0	339.704	188.073	287.326	222.78	196.286
Q16543	CDC37	1103	1288.52	860.532	1270.66	1263.25	1645.61	1299.58	777.183	1972.89	1250.57	1108.84	955.756	1390.08	0	1631.72	1188.5	832.26	948.867	1915.7	1940.51	1240.88	1507.46	1201.41	1939.98	1022.81	783.785	1590.46	1928.74	1332.68	1996.01	664.079	2682.21	2541.24	1560.88	1388.43	1032.67	2483.02	1139.2	1040.67	2987.73	1355.49	1913.08	1272.42	1277.37	1826.69	1420.97	637.936	1745.33	514.098	1374.36	2243.21
Q16555	DPYSL2	1502.46	2666.6	1972.7	2186.95	2737.87	2964.04	1430.64	1679.02	2978.55	601.048	2069.81	1430.81	1460.59	1746.02	1682.23	2244.36	1496.68	1439.27	1454.77	2144.02	1603.16	2281.03	1496.48	1713.44	2974.47	2058.15	1419.62	2033.95	1901.06	2738.41	2794.69	1992.36	3776.18	2236.36	1195.31	1491.31	1558.72	2062.21	1611.96	1733.1	1966.85	2393.46	1854.09	1494.34	1905.38	1346.06	1541.01	1683.08	2053.24	1770.33	1571.38
Q16563	SYPL1	680.495	0	525.814	752.751	734.613	600.956	600.625	551.796	774.152	1296.38	624.87	1084.8	606.366	546.486	111.235	269.204	403.481	316.861	640.998	411.213	776.073	556.016	0	341.683	495.785	577.606	988.333	216.973	232.163	338.166	0	765.111	253.955	0	186.397	713.039	0	269.289	709.137	417.3	831.875	586.782	599.442	1055.59	385.735	463.212	1264.83	580.753	573.986	1067.01	1491.96
Q16576	RBBP7	329.292	686.723	825.532	557.666	91.0223	605.949	392.146	312.16	614.563	509.184	0	498.363	494.268	293.45	507.653	586.789	617.082	554.334	380.242	1005.94	387.151	452.5	259.665	545.071	962.802	0	1035.49	553.23	739.841	319.128	580.765	797.265	516.325	577.27	557.834	341.114	371.84	1038.71	600.394	265.042	394.661	339.334	460.905	421.011	487.365	187.365	635.207	161.998	504.314	522.93	346.55
Q16595	FXN	214.081	0	0	0	0	0	0	0	0	0	359.5	0	0	0	235.787	0	0	0	399.132	309.56	0	0	0	0	0	204.098	265.488	0	0	0	0	0	0	314.537	0	206.863	0	0	0	0	0	0	0	0	0	0	0	0	0	296.333	0
Q16611	BAK1	0	0	117.507	0	0	0	0	0	0	0	0	0	0	0	0	0	0	0	0	0	0	0	0	0	0	0	0	0	0	0	0	0	0	0	0	0	0	0	0	183.826	109.306	155.812	0	0	0	0	0	0	0	0	0
Q16626	MEA1	0	0	0	193.289	0	0	0	0	0	0	0	0	0	0	0	0	0	266.639	0	0	0	0	0	0	0	0	0	0	0	0	0	0	0	0	0	0	0	0	0	0	0	0	0	0	0	0	0	0	0	0	0
Q16629	SRSF7	5142.87	5652.25	5514.84	5507.01	4588.1	5898.43	5563.37	6955.25	4717.67	7271.27	7043.14	7618.93	7616.16	6804.22	7860.47	8772.73	4956.07	6897.37	8291.71	7439.49	6788.85	4575.22	4397.51	8486.42	4877.82	6569.2	5799.66	8272.39	4424.77	4838.72	5260.31	6016.11	5504.95	8630.74	5806.41	6778.14	6766.64	6588.17	6659.15	5638.85	7677.05	6760.75	7562.02	6513.49	7099.46	5451.81	6444.14	6608.39	6042.79	5882.95	8371.7
Q16630	CPSF6	1750.08	1873.98	1629.44	1154.67	1894.94	1386.88	1859.65	1856.22	1753.32	0	1414.7	1025.56	1345.03	1040.72	1908.04	1459.52	1907.42	1300.33	1466.32	1368.24	1555.96	1818.41	2923.98	1438.94	1641.54	1603.99	1875.34	2073.44	1085.4	2406.3	1662.9	1738.04	1716.34	2509.64	1319.54	1007.83	1347.32	1670.74	1555.91	1602.59	1038.88	2494.13	1289.05	1744.7	1095.99	1834.83	1916.29	1200.93	1602.76	1366.84	2488.82
Q16637	SMN1	474.501	0	0	840.378	294.429	371.859	388.65	260.314	448.976	0	0	355.302	0	0	0	404.811	167.79	0	336.912	100.381	534.552	0	0	172.503	0	0	0	0	0	320.923	0	0	386.567	106.659	0	0	0	0	0	0	317.334	0	0	718.324	0	286.105	0	0	124.617	358.954	264.897
Q16643	DBN1	1114.14	943.612	1484.58	1263.36	0	0	1431.88	1070.35	952.434	1595.02	1614.46	2005.67	2115.37	1606.83	1986.6	1860.11	1888.74	2515.5	1425.57	1713.73	2193.04	1705.03	2284.13	2099.66	1433.81	449.981	2125.86	3571.36	1619.76	1722.92	0	1682.93	1387.65	1390.73	1182.62	1699.1	1711.67	1362.99	1111.83	1541.14	1143.43	1088.81	1783.21	1767.03	1710.72	2030.02	1925.71	2652.39	2104.55	1704.94	2076.17
Q16656	NRF1	205.527	0	0	0	0	0	0	0	0	183.282	85.4141	122.245	0	0	0	0	0	0	0	0	0	0	0	0	0	0	0	0	0	0	0	0	0	0	244.571	0	0	0	0	0	396.953	283.998	0	0	177.008	0	0	188.322	249.505	0	0
Q16658	FSCN1	11186	7883.49	8649.15	9770.55	10178	9849.04	13777.3	11312.6	11114.5	6516.61	4837	5673.11	6943.89	6313.27	7662.79	5164.76	5683.34	5917.82	8138.93	10399.8	8359.63	9242.42	7631.9	9459.81	7417.66	7373.94	6541.24	9373.28	16721.5	15845.9	10052	10155.8	14184.1	11922.2	12505.4	10196.1	12975.6	10283.7	9454.76	11806.8	9505.22	11578.8	6551.27	8700.99	7300.83	8600.57	9134.24	8082.63	7119.43	7878.33	7159.53
Q16666	IFI16	1442.72	1831.15	1774	2181.91	2190.74	1769.47	2036.79	1467.89	1690.34	1035.7	1563.49	1022.85	1123.92	1630.67	1371.99	1582.51	1611.42	1400.91	1942.56	1690.21	1606.02	1850.47	1911.29	2669.63	1808	2513.1	1562.75	0	2213.23	1783.02	1490.45	1942.41	2010.79	1323.67	1484.62	1158.07	1320.99	2103.16	1119.33	1802.32	1605.39	1745.43	1105.61	1901.24	1193.33	787.032	1367.31	1776.07	1232.14	1372.19	895.498
Q16698	DECR1	957.649	1633.17	843.92	1008.9	793.992	1426.42	2842.87	1259.85	1157.82	1116.98	897.836	1792.97	1504.11	1707.96	1221.37	1355.32	1596.99	1729.55	1282.88	1990.79	1605.38	1147.41	1001.23	1516.08	0	1133.97	880.974	1357.67	1472.11	1337.66	1295.5	1012.26	1822.01	1428.72	987.336	1697.31	1105.29	1315.95	1347.68	0	724.97	2043.11	936.152	1337.06	1132.99	966.467	1612.91	1451.56	1660.39	1017.3	1576.23
Q16706	MAN2A1	291.381	0	226.911	176.851	225.426	0	0	205.079	80.8224	236.002	0	126.822	144.67	355.508	0	120.594	0	0	435.916	0	0	0	0	282.601	0	0	0	0	0	158.366	0	0	0	0	0	172.133	0	0	143.009	0	72.8251	629.486	380.634	0	0	0	0	335.025	0	272.553	132.524
Q16718	NDUFA5	345.166	0	315.175	0	304.45	0	294.475	0	0	406.37	358.383	315.848	139.085	304.445	0	237.335	0	250.226	214.822	0	285.674	0	249.299	0	525.124	0	595.285	0	0	0	0	0	0	401.227	0	0	0	0	0	420.627	0	612.734	474.505	569.057	381.223	0	810.098	0	412.797	0	454.407
Q16719	KYNU	912.342	0	0	0	0	0	0	0	0	0	0	0	0	0	0	0	0	0	0	0	221.575	0	0	0	0	273.343	0	0	0	0	0	363.378	0	0	0	0	0	0	66.81	0	271.54	0	0	0	0	0	116.192	0	0	264.002	0
Q16740	CLPP	0	395.946	358.106	365.515	499.227	392.446	0	361.574	58.7967	324.274	406.403	211.984	140.822	230.742	0	378.042	0	124.324	388.949	0	460.622	0	93.4179	195.872	521.838	0	331.329	0	0	319.307	0	263.858	0	0	422.855	167.658	0	0	64.4518	204.607	639.137	113.14	0	143.718	0	108.112	455.597	271.444	0	356.425	181.04
Q16762	TST	930.47	600.134	868.186	677.905	1164.27	524.215	695.779	531.539	1089.74	871.884	926.457	559.144	461.978	816.322	500.941	173.256	544.3	541.898	472.845	1127.86	654.971	0	1115.39	660.521	0	526.589	1366.02	278.97	512.475	0	376.029	0	381.707	452.408	1022.06	889.164	414.894	243.793	376.124	936.995	587.33	494.238	0	449.201	488.485	731.723	578.221	301.557	0	383.532	555.343
Q16763	UBE2S	132.569	658.016	288.492	451.306	440.052	0	0	406.363	467.214	314.361	323.319	207.4	0	0	0	0	259.303	0	0	0	0	430.551	636.637	0	0	0	139.644	563.261	972.44	0	0	326.365	501.802	0	361.228	0	306.403	344.313	65.9189	216.04	468.351	562.549	0	0	221.124	0	87.7751	0	0	27.9208	0
Q16795	NDUFA9	1309.68	1586.44	1510.83	2513.61	1475.12	1736.02	1838.15	1141.87	1467.14	2039.47	1219.42	2363.03	1403	1974.97	2116.29	1289.89	1006.72	1641.31	1541.48	1546.94	1440.31	1697.23	1725.96	1803.06	1543.6	1034.89	1602.14	915.558	1869.88	925.311	1285.81	962.415	1263.97	571.74	1307.33	857.231	1518.15	973.116	1217.05	1360	1391.29	1106.87	1687.57	1126.51	2198.35	1343.88	1979.3	2256.46	1268.03	2289.49	624.592
Q16799	RTN1	194.249	0	166.173	0	0	0	0	0	252.735	0	0	421.6	573.292	0	0	0	107.66	0	490.234	0	0	0	0	0	0	656.765	0	0	0	261.372	0	223.074	0	78.3792	0	181.989	0	159.419	354.092	0	0	267.423	0	151.142	500.332	0	0	0	216.321	0	181.146
Q16822	PCK2	1778.15	1818.39	1151.24	1247.01	2384.55	1210.81	1745.04	1676.78	1437.05	1858.84	1945.99	1101.74	2286.3	2047.65	2082.94	1965.73	1884.04	1848.09	1639.3	1210.72	1633.38	2094.82	1285.83	0	1419.14	1495.54	1630.06	1421.74	1930.39	1506.82	2280.14	1505.02	999.375	1609.9	1892.11	1265.8	1853.71	1518.45	1652.25	1571.94	1297.21	0	1495.62	1909.12	2257.87	2478.3	1937.84	1558.01	1795.87	1591.09	1516.03
Q16831	UPP1	133.989	0	0	329.411	681.828	277.214	465.308	277.633	360.441	425.692	225.781	0	176.181	0	0	356.55	0	221.706	134.272	160.046	327.75	0	341.325	475.789	0	224.774	484.147	308.797	0	0	534.181	232.598	0	337.054	0	0	468.088	731.641	542.229	0	235.863	363.711	0	0	309.409	0	289.586	0	132.232	155.563	0
Q16836	HADH	1250.29	0	549.103	609.394	758.073	727.943	0	293.307	727.146	0	529.387	0	1119.91	988.046	597.26	989.948	1182.67	475.484	1149.7	938.452	749.458	766.57	1235.86	660.064	798.112	629.161	703.11	707.786	959.194	724.833	710.306	0	527.951	649.035	875.818	726.11	609.258	537.89	814.855	0	752.025	1241.25	1074.87	1301.94	1587.77	949.044	982.554	478.687	0	758.706	647.503
Q16850	CYP51A1	0	487.027	0	416.179	0	346.725	505.13	0	332.519	364.308	425.537	200.101	570.175	476.24	232.333	0	466.568	345.328	369.767	0	320.876	0	0	0	0	0	0	0	0	323.479	0	0	0	346.868	0	534.435	408.625	199.72	0	691.772	0	0	0	0	0	0	0	364.373	0	277.76	456.04
Q16851	UGP2	1343.89	2593.93	2726.6	1604.24	2188.71	1813.29	2176.86	1564.49	1352.67	894.086	797.196	1545.38	1885.76	1751.57	618.648	498.027	1154.92	1590.41	1622.61	2592.29	987.462	1231.42	2631.49	1570.14	1722.51	882.585	1121.88	2091.13	2060.73	1697.82	1828.47	2061.01	2510.74	1114.83	1302.28	1346.12	1205.12	817.769	1686.02	1710.08	1344.21	1916.72	1506.46	1544.21	1824.43	1543.21	1118.4	1013.61	1023.17	2008.99	1778.85
Q16864	ATP6V1F	314.557	0	0	423.086	0	0	0	0	0	0	0	0	0	0	0	0	0	0	0	0	0	0	0	0	368.427	0	0	0	0	281.579	162.026	0	0	0	0	0	0	0	0	228.105	0	0	0	0	272.163	0	0	0	0	0	0
Q16881	TXNRD1	434.695	867.009	451.501	383.786	0	117.51	616.465	406.935	201.73	118.182	0	144.278	466.534	554.467	0	542.01	0	0	426.938	177.509	229.917	169.7	0	689.585	347.9	0	332.343	0	607.848	0	419.722	476.3	0	97.4094	202.499	241.47	333.053	0	308.009	353.666	358.289	333.201	333.409	1100.8	457.769	268.608	767.9	0	518.654	228.018	0
Q16881;Q9NNW7	TXNRD1;TXNRD2	0	0	97.3294	0	0	0	0	0	0	0	238.26	0	0	0	187.451	273.513	0	67.5729	0	0	0	0	0	0	0	0	0	0	0	0	0	0	0	0	0	0	0	0	68.7185	0	0	0	0	0	0	0	0	121.789	0	253.003	120.432
Q16891	IMMT	4362.55	2583.94	3187.92	3809.24	2038.6	2889.22	3875.53	3354.15	2639.95	3480.67	4416.33	3392.57	3048.37	3428.69	3472.45	4238.66	3557.86	4735.51	2993.21	4142.34	3740.73	3362.86	4043.05	4680.34	3328.06	4334.46	5150.16	3072.88	2777.37	3121.13	4000.73	3197.89	3110.19	3896.41	3219.45	2840.54	3403.39	3657.57	3164.62	4675.86	3534.04	2923.81	4083.28	4021.8	3972.84	5901.03	3942.61	2716.66	4028.7	3358.23	3673.91
Q1ED39	KNOP1	0	0	0	0	0	108.697	0	0	0	0	0	244.911	0	284.622	0	0	212.775	203.067	0	0	0	0	372.788	0	0	0	0	557.772	0	0	0	0	311.888	0	0	216.173	0	0	374.979	0	228.209	325.444	0	0	175.263	332.815	0	0	281.698	0	0
Q1KMD3	HNRNPUL2	3289.99	2334.24	2691.84	2090.83	1839.97	1834.19	1719.26	1483.92	2451.54	2458.97	2582.13	2071.57	1442.5	3033.75	2386.29	2078.35	1488.18	2227.58	2250.71	1827.02	2218.63	1723.24	3300.74	2985.16	1748.52	2171.2	1546.43	1724.62	1667.68	2409.05	1902.35	2117.77	1608.14	2301.08	1594.19	2212.92	1416.97	2365.37	1966.66	2856.39	2142.49	1620.74	2124.34	2798.42	1578.17	2593.98	1741.68	2590.22	2032.56	1777.38	3093.73
Q27J81	INF2	0	0	0	66.5769	406.861	0	0	0	0	0	0	0	0	0	0	0	0	0	0	0	0	0	0	0	0	0	166.378	0	0	0	0	0	0	0	0	0	0	0	235.742	0	184.094	0	0	0	0	0	0	0	0	0	0
Q29RF7	PDS5A	951.696	664.424	669.732	165.812	259.751	361.722	4808.07	571.698	805.706	242.509	30.6844	225.137	751.221	788.617	593.178	356.786	480.016	322.721	538.013	565.459	548.705	0	0	569.927	327.152	587.794	479.361	438.178	510.636	209.995	574.018	415.649	341.485	636.97	351.037	409.513	499.104	476.112	444.628	0	473.797	521.314	539.242	267.841	856.675	915.902	415.459	808.975	479.13	504.127	351.329
Q2M243	CCDC27	0	398.611	0	0	0	0	198.799	0	393.823	149.307	0	351.333	0	0	291.475	0	0	0	189.704	272.848	94.4783	0	0	0	345.683	0	0	0	741.294	483.671	0	456.241	0	0	0	0	0	0	406.584	0	0	0	0	0	0	0	0	0	0	0	0
Q2M2I8	AAK1	1653.25	0	1487.43	1593.76	1528.95	2134.21	2272.71	1242	1532.2	1730.08	1652.45	2052.02	1646.06	2204.65	1510.6	3042.47	2975.74	1918.03	802.817	1418.18	1524.39	0	1438.31	2051.22	1451.11	0	991.275	2341.31	854.241	919.634	0	1961.23	1730.57	1097.36	1491.75	1712.71	1933.84	873.948	2766.08	956.472	1167.74	0	1929.8	1423.44	1385.76	1011.54	1894.87	974.867	0	1358.19	1309.85
Q2M329	CCDC96	0	0	0	0	0	0	0	0	0	95.664	0	0	0	0	0	0	51.405	301.339	0	0	0	0	0	0	0	0	0	0	0	0	0	0	0	105.51	0	0	0	118.487	0	0	0	0	0	0	0	0	0	217.641	512.531	0	0
Q2NL82	TSR1	0	278.79	0	337.388	0	155.16	0	0	757.043	67.9206	0	0	0	200.853	0	176.738	368.632	156.867	174.988	206.177	0	0	310.367	452.311	0	218.084	151.386	222.139	0	0	340.29	638.641	0	514.466	0	0	0	488.552	167.392	111.169	0	0	312.339	0	0	27.8226	0	0	0	281.369	224.127
Q2PZI1	DPY19L1	0	305.918	493.71	621.156	582.801	0	0	568.951	621.703	490.724	450.579	0	390.729	277.701	0	318.925	342.652	148.892	0	0	495.609	0	370.058	0	441.454	0	0	0	688.982	0	532.247	588.791	301.728	501.357	223.177	284.647	546.359	356.1	0	649.655	553.2	0	851.278	0	0	705.053	331.637	510.809	441.713	475.778	303.246
Q2TAL8	QRICH1	0	0	0	0	160.736	0	160.731	0	0	0	0	0	0	153.452	0	0	0	0	0	0	0	0	0	0	0	0	0	0	0	0	0	0	0	0	246.946	0	0	0	0	0	190.997	0	0	0	0	0	0	0	0	0	0
Q2TAY7	SMU1	1249.85	1405.08	1962.05	1180.32	1166.13	3555.81	2361.77	1190.28	925.311	1592.18	1033.55	991.103	1581.26	1574.31	998.739	1256.98	1400.7	1396.84	502.659	1112.09	1151.46	1603.92	1334.8	594.145	1009.09	1067.73	1553.71	2354.76	3039.25	1908.6	1164.1	1004.51	1073.93	1465.35	962.441	1063.51	799.528	1039.97	1882.71	1422.56	1191.43	1134.14	1387.79	558.61	898.984	688.381	1572.06	1083.63	773.938	1253.79	781.575
Q2TBA0	KLHL40	0	773.36	0	0	0	0	442.714	0	0	0	0	0	0	385.114	0	0	0	0	0	0	0	597.632	1290.89	0	0	0	0	0	0	0	0	631.872	0	0	0	396.796	0	0	0	0	0	0	877.969	0	0	0	0	0	546.945	829.005	0
Q32MZ4	LRRFIP1	0	0	270.81	559	0	0	0	139.125	0	0	221.875	116.066	0	0	0	0	0	281.746	0	88.0523	0	0	0	0	301.651	207.625	0	0	119.893	66.8933	0	79.9479	0	0	0	50.5523	338.556	278.869	252.847	131.524	139.296	0	465.185	0	0	0	0	0	356.545	241.516	146.522
Q32MZ4;Q9Y608	LRRFIP1;LRRFIP2	0	0	0	0	148.178	0	0	0	0	0	0	0	0	0	0	74.3003	0	0	0	0	0	0	0	0	0	0	0	0	0	0	0	0	0	53.2574	51.0515	0	0	0	0	0	52.927	0	0	0	0	0	0	0	258.11	0	98.5348
Q32P28	P3H1	1631.94	1322.87	1765.47	1071.78	855.036	2035.4	1508.59	1389.93	1335.74	1540.64	2535.44	1738.11	2257.05	2322.69	2192.78	1834.66	1340.59	1774.3	1649.28	1058.68	1316.6	2446.89	1995.47	2987.51	2173.01	1007.56	1259.97	1625.17	2348.3	1878.01	1765.15	982.973	1572.04	1914.63	1156.33	1413.35	2261.05	1965.43	975.759	1461.48	1102.97	2210.17	2077.07	1838.42	1821.01	2425.79	1790.66	1546.91	2444.04	1590.49	1468.85
Q32P41	TRMT5	411.053	0	0	340.403	423.187	0	0	0	133.728	165.401	0	542.884	0	0	707.576	0	0	0	249.611	0	266.564	143.165	609.104	385.143	0	0	346.415	0	0	0	0	211.971	440.828	431.084	270.692	0	272.773	239.129	626.104	0	176.04	401.133	0	0	283.418	427.368	443.742	0	0	0	215.981
Q38SD2	LRRK1	0	0	176.854	0	244.87	0	162.141	207.617	0	0	0	131.87	186.419	0	0	113.066	0	0	469.266	0	0	0	0	0	0	0	280.606	132.013	0	223.647	238.191	0	0	0	111.601	164.088	229.816	0	0	597.098	216.31	219.905	0	0	91.0621	0	0	0	272.857	206.001	0
Q3B726	POLR1F	0	106.973	0	316.08	0	397.493	127.78	234.89	321.319	354.803	182.995	642.552	0	494.357	305.89	470.476	245.943	281.985	400.164	0	233.089	0	219.952	0	0	385.194	320.417	178.997	0	0	0	453.045	875.212	282.47	0	345.238	0	0	246.301	0	0	560.445	0	0	0	0	0	286.18	0	0	0
Q3KQU3	MAP7D1	160.411	0	0	0	0	0	0	0	202.432	0	0	172.299	0	0	0	0	0	226.46	0	0	0	0	0	0	0	0	0	0	267.464	0	0	0	0	0	0	74.5857	0	344.691	0	128.812	0	0	0	0	0	0	0	0	0	0	237.877
Q3LXA3	TKFC	264.831	0	126.496	830.567	0	0	344.099	0	410.5	26.3628	0	87.5134	178.346	0	0	0	48.3101	0	0	207.226	0	0	469.406	0	0	0	190.177	306.501	0	52.9689	343.857	147.164	109.891	0	0	113.223	0	0	103.19	242.887	0	90.5614	0	359.431	0	0	0	0	0	0	95.0616
Q3MHD2	LSM12	276.375	0	173.811	365.11	581.843	1008.19	207.202	83.0736	294.457	230.97	488.894	709.105	0	0	477.223	0	0	0	381.082	616.404	0	0	259.25	180.908	138.985	270.051	51.4826	488.731	0	453.568	0	446.606	794.629	180.902	0	149.802	0	255.348	0	664.207	408.469	376.66	359.944	549.802	353.003	735.275	0	0	475.261	185.006	545.771
Q3SXM5	HSDL1	0	626.883	0	0	427.152	0	0	370.219	0	200.049	175.148	415.123	205.935	0	0	266.255	0	304.493	240.568	0	0	0	0	0	779.74	0	0	0	0	0	159.151	0	0	82.2376	0	0	0	0	0	0	0	0	175.724	233.938	0	259.258	0	0	0	0	698.438
Q3ZAQ7	VMA21	0	607.367	339.902	0	0	1313.83	1529.38	0	1194.13	1053.73	1066.83	1274.9	1154.51	717.399	814.272	619.059	1189.54	620.191	533.721	421.844	841.095	0	1508.95	586.386	809.471	0	0	0	0	499.551	0	206.026	833.878	635.907	0	376.716	0	423.396	360.692	1003.41	735.308	586.043	1157.73	1007.63	1221.88	878.571	414.253	834.402	0	808.201	639.616
Q3ZCQ8	TIMM50	1961.08	1001.61	1190.84	1681.31	1997.08	881.254	1187.47	434.341	1158.17	1814.53	913.076	1471.87	1283.68	1240.26	1810.35	906.163	1242.32	1177.26	1411.9	537.398	759.497	1585.66	1379.72	1141.58	1508.63	1848.97	1114.37	1512.18	1520.23	1021.6	1500.18	1046.19	754.881	653.241	361.214	1125.2	1313.81	668.195	985.397	1646.56	1348.18	775.43	896.434	1097.68	1236.57	1685.36	1201.64	966.939	1708.85	1214.5	780.591
Q460N5	PARP14	0	1602.12	0	1771.42	0	884.207	0	0	0	1335.86	1801.92	1082.27	1454.63	1478.71	836.585	1368.93	901.955	778.796	1703.08	893.324	1231.92	2255.77	1962.13	1773.72	1634.24	1377.78	1527.19	0	874.196	0	0	452.471	0	857.977	0	1367.01	1101.14	0	988.786	0	797.268	0	0	1572.86	0	533.826	0	0	0	0	1072.82
Q49A26	GLYR1	425.523	641.678	703.791	338.476	196.586	306.516	271.507	0	236.256	409.981	275.589	344.404	430.574	371.69	614.986	0	342.642	407.101	432.58	293.802	425.39	0	0	0	419.671	346.208	0	358.539	103.45	212.391	0	357.643	0	116.938	0	131.922	198.647	0	248.556	217.493	137.227	368.953	385.043	535.109	421.817	199.953	0	0	0	273.287	322.658
Q49AR2	C5orf22	0	0	291.987	0	0	0	0	73.2769	0	0	0	0	0	0	0	0	0	0	0	0	0	0	0	242.774	0	0	0	0	0	0	0	0	0	0	0	246.63	0	0	0	0	0	0	0	0	0	0	0	0	0	0	0
Q4G0J3	LARP7	0	0	0	90.1261	0	1543.6	232.948	0	794.362	159.829	128.351	442.39	120.772	0	90.378	0	157.844	346.749	131.318	0	305.071	261.367	0	227.926	390.787	0	96.2208	239.479	152.322	0	379.852	457.972	298.33	298.17	115.636	273.417	137.976	0	81.1924	342.438	0	114.542	208.423	0	79.4716	0	0	0	732.829	409.915	451.257
Q4G0N4	NADK2	177.336	0	0	398.599	378.568	276.269	0	202.617	0	0	841.296	187.614	312.142	356.378	0	397.501	168.717	108.995	702.599	405.432	530.605	356.531	519.109	0	350.74	230.676	0	399.905	0	325.84	351.829	262.043	0	355.076	472.048	0	329.866	612.986	0	305.305	499.277	0	0	463.878	243.284	0	262.156	0	0	0	470.254
Q4G176	ACSF3	0	0	53.4124	0	0	0	0	0	0	0	0	0	0	0	0	0	114.449	0	0	0	0	0	0	0	0	0	0	0	0	0	0	0	0	0	0	0	0	0	0	0	0	0	0	0	0	0	0	0	0	234.002	0
Q4J6C6	PREPL	93.9912	0	0	0	0	0	0	0	0	0	0	0	0	0	0	0	0	0	0	0	0	0	0	0	0	0	0	321.539	0	137.422	0	0	0	0	0	0	0	0	0	0	0	0	0	0	0	0	0	0	0	0	0
Q4KMP7	TBC1D10B	0	0	0	0	0	111.775	0	0	0	0	0	0	0	151.472	0	0	0	0	0	0	0	0	0	0	0	0	0	0	0	0	0	0	0	0	0	0	0	146.493	0	0	0	0	0	0	0	0	0	0	0	0	0
Q4KMQ2	ANO6	291.56	0	0	0	0	0	259.968	0	214.309	212.39	214.028	0	0	0	0	0	0	552.742	0	0	0	0	0	0	0	0	0	0	0	0	0	0	516.226	0	169.943	317.272	0	0	0	0	0	0	0	0	0	0	0	0	0	457.327	0
Q4V328	GRIPAP1	119.682	0	0	0	325.702	0	0	56.6291	0	0	0	0	0	0	84.6611	0	0	0	174.047	0	0	0	0	0	0	0	0	0	0	0	0	205.936	0	0	0	183.222	0	0	44.6372	0	0	0	0	0	0	0	343.456	210.49	0	0	0
Q4VC31	MIX23	455.152	383.173	405.044	473.896	638.114	87.235	0	432.505	794.794	573.999	636.711	0	418.477	449.586	644.207	866.773	991.549	678.518	331.173	502.065	488.985	0	991.915	639.097	910.248	165.566	306.226	0	640.114	263.339	0	0	756.252	405.059	235.63	339.157	270.214	492.541	0	0	527.463	391.297	698.152	427.9	193.786	378.209	0	800.921	375.633	411.954	0
Q52LJ0	FAM98B	917.683	890.805	652.26	2026.98	776.51	704.263	755.093	357.583	848.391	492.465	759.745	531.283	404.675	1205.7	460.464	671.074	679.591	507.981	526.269	544.012	535.491	910.936	560.186	781.086	1176.49	717.123	791.949	591.572	758.733	762.328	669.026	750.055	708.701	663.721	498.937	699.222	906.759	448.963	339.231	904.364	665.769	982.666	490.722	0	0	911.645	645.627	0	0	318.919	657.124
Q52LJ0;Q8NCA5	FAM98A;FAM98B	0	0	0	0	0	0	0	0	0	0	0	0	0	0	0	0	0	0	0	81.4665	235.071	0	0	0	236.521	272.104	218.526	0	0	0	0	0	0	0	0	0	0	0	0	0	0	0	0	0	0	0	0	0	0	0	0
Q53EP0	FNDC3B	0	0	0	0	0	0	0	0	0	0	366.38	0	0	0	0	201.365	202.711	0	0	0	0	0	0	0	0	0	0	0	0	0	0	0	0	0	0	0	0	0	0	195.902	0	0	0	0	0	0	0	0	0	0	0
Q53EU6	GPAT3	164.866	236.132	219.207	311.437	0	0	0	0	0	0	190.516	329.966	213.442	407.03	366.004	0	307.573	241.609	0	223.398	0	0	0	0	0	145.566	0	347.21	0	0	0	0	276.793	161.429	0	310.61	0	171.681	411.245	407.353	0	224.62	0	0	0	0	249.16	0	0	0	393.328
Q53F19	NCBP3	568.35	0	396.925	0	0	0	0	204.773	0	363.941	0	0	960.187	514.977	354.269	92.2816	631.922	0	0	0	0	0	374.254	0	406.745	0	0	0	0	0	215.426	432.511	582.473	313.267	575.4	407.695	211.074	269.777	785.032	451.21	406.857	0	443.634	0	304.988	0	0	0	0	138.795	0
Q53FA7	TP53I3	0	0	384.976	172.783	467.086	0	680.582	672.007	780.178	0	0	215.222	0	0	857.314	0	0	0	0	1087.48	0	0	0	0	1067.7	0	0	311.95	601.689	663.641	188.212	564.346	146.748	543.852	513.554	193.729	884.832	603.239	310.415	804.721	1353.64	630.404	226.622	0	117.481	0	319.11	420.779	413.509	326.622	0
Q53GQ0	HSD17B12	778.673	1171.7	1186.38	922.137	775.663	1207.69	847.591	517.463	623.342	700.576	537.739	773.271	371.538	497.136	1182.37	1007.49	537.463	669.225	981.341	1187.59	815.364	319.005	896.246	0	649.818	448.314	349.444	720.155	162.899	632.631	0	493.006	760.807	427.192	643.704	360.907	329.285	660.704	1020.98	1089.36	1060.1	874.965	763.76	1238.46	1232.18	807.67	914.5	682.37	991.997	532.74	459.986
Q53GS7	GLE1	0	0	247.301	0	0	243.681	0	0	0	0	0	244.055	168.405	0	0	424.561	247.094	0	246.372	0	93.9528	0	307.068	0	0	0	269.424	217.237	0	0	248.642	535.121	397.954	0	127.672	0	0	0	0	0	220.946	139.422	0	141.663	0	0	0	0	0	0	0
Q53GS9	USP39	732.674	348.83	0	860.199	1278.91	1471.29	694.818	834.843	255.758	422.161	813.81	554.008	440.577	685.275	749.669	723.627	732.334	744.981	942.978	1339.8	580.24	0	763.521	887.659	1002.54	750.415	583.423	543.393	397.034	523.506	3063.52	595.998	681.918	629.486	668.674	740.251	902.141	515.634	414.217	717.383	726.524	1575.34	812.217	974.681	684.184	1189.56	588.858	0	698.256	655.707	901.56
Q53H12	AGK	4091.58	2792.59	2142.79	2764.53	3612.54	3017.03	2159.18	2731.09	4445.33	2212.67	2825.94	2853.89	2418.69	2923.23	2435.52	986.756	1676.71	1123.12	1928.51	1100.91	2152.06	1936.37	2520.92	2676.87	2559.08	1432.56	2389.59	1678.35	1384.64	1923.88	1328.57	3671.83	1854.23	1909.89	1900.55	1820.7	6895.24	3190.79	1319.01	2328.53	1936.45	2586.64	1848.19	2951.88	2100.79	2263.54	3172.45	2195.72	1289.74	1856.17	2452.86
Q53H82	LACTB2	331.223	0	358.114	620.756	0	0	35.7328	0	0	120.847	257.703	227.361	0	353.659	0	0	0	169.043	0	0	416.719	0	0	0	0	213.453	0	0	0	0	0	224.558	456.835	197.444	114.625	127.06	0	0	95.1526	0	0	0	170.506	0	332.164	409.286	0	0	0	294.473	232.45
Q53H96	PYCR3	200.517	634.512	84.5014	478.536	0	316.42	0	417.114	100.57	85.9277	0	0	271.001	0	123.915	247.823	290.01	0	0	229.142	339.767	199.465	262.247	376.082	288.907	177.58	406.617	313.224	0	695.39	621.117	319.577	0	245.617	300.106	443.176	774.101	211.036	221.909	52.5394	351.067	271.754	285.775	655.432	0	362.503	541.618	299.167	334.861	402.242	258.632
Q53HL2	CDCA8	0	0	0	362.501	305.478	398.723	0	63.0927	0	0	337.597	425.45	273.387	0	382.012	0	474.01	188.267	278.799	0	201.107	0	0	123.149	210.245	337.045	0	0	0	91.8745	0	215.132	0	0	333.636	330.025	278.669	265.841	393.185	0	263.769	230.78	0	161.896	105.778	0	0	412.941	0	254.305	238.968
Q53T59	HS1BP3	302.023	0	0	0	0	358.994	0	0	0	0	0	0	0	0	0	0	0	0	0	0	0	0	0	0	705.014	0	0	0	0	0	0	0	364.161	0	0	0	0	0	222.38	0	273.839	0	0	0	0	0	0	0	0	0	0
Q53TN4	CYBRD1	0	0	0	171.812	0	210.4	0	0	0	242.289	0	0	480.08	411.844	233.798	0	0	298.598	0	0	173.21	0	0	0	0	0	0	0	0	0	0	0	0	0	0	131.271	0	0	0	0	0	0	0	329.873	368.342	0	0	0	334.313	358.002	177.163
Q562R1	ACTBL2	6779.88	0	0	0	0	0	7492.31	0	0	0	8865.06	0	6906.55	6959.78	6192.05	6871.17	7423.65	0	0	6151.39	0	10311.2	9326.94	0	0	6734.61	6985.37	6310.53	6573.9	6027.69	5654.27	5563.71	5908.04	0	8510.15	6685.86	0	0	0	5615.42	0	0	0	0	0	0	0	6651.03	6202	6588.05	0
Q56VL3	OCIAD2	1938.06	2203.17	2241.81	1918.59	2218.98	2537.07	1713.49	1979.51	2211.04	3341.98	2073.88	1458.04	2491.52	2514.27	1681.7	2681.59	1166.41	1130.11	2835.38	3256.91	2164.37	1079.64	1890.53	1761.75	2040.82	1216.35	2089.26	2423.64	3157.92	2067.9	2485.65	1657.56	1256.74	3080.41	1804.84	1744.28	2568.05	2105.34	1937.38	2213.77	1386.27	1530.57	1837.16	3827.59	2789.43	1667.78	2606.03	2971.6	1013.91	1437.62	1938.02
Q587I9	SFT2D3	0	0	121.068	0	0	0	0	0	0	204.739	0	185.774	0	0	0	0	147.426	0	0	0	0	0	0	0	0	0	0	0	0	0	0	0	0	0	0	0	0	0	0	0	0	0	0	0	0	0	210.251	0	0	0	0
Q58FF6	HSP90AB4P	0	277.906	0	684.028	0	322.175	328.512	397.471	460.074	286.097	348.4	0	559.26	232.652	319.285	0	0	280.336	475.257	290.952	453.272	0	417.214	221.794	0	200.368	501.617	248.343	35.2997	0	0	316.945	449.213	0	128.222	123.315	462.855	0	386.541	536.719	237.022	392.293	395.592	0	166.777	162.675	361.855	0	0	243.002	0
Q58FF7	HSP90AB3P	0	1486.37	0	0	0	0	2136.03	0	1161.84	1595.88	0	1244.59	0	0	0	1713.22	0	0	0	0	2430.58	2027.63	0	0	0	1705.61	0	2703.03	0	0	0	0	0	0	0	0	0	0	0	0	0	0	0	0	0	0	0	0	0	0	0
Q58FF8	HSP90AB2P	626.472	1189	1383.19	1370.28	523.791	0	1173.16	746.056	0	272.629	421.663	461.47	349.776	923.812	632.231	226.734	0	0	487.305	1456.89	3523.44	1866.59	831.402	1546.62	665.012	1102.28	1293.42	196.721	0	0	620.183	430.793	276.875	0	450.482	0	0	0	1052.72	1109.27	212.752	3573.42	860.316	397.181	369.583	0	2091.35	2622.2	0	0	633.432
Q59H18	TNNI3K	0	0	0	0	0	0	0	0	0	0	0	0	0	0	0	0	0	0	0	0	0	0	0	0	0	0	306.682	0	0	0	220.188	0	0	239.156	0	0	0	0	0	0	0	0	0	0	0	0	0	0	0	0	0
Q5BJF2	TMEM97	661.695	815.468	1154.89	1125.37	891.579	817.931	789.553	1353.4	795.006	833.258	918.2	1242.66	958.157	1063.27	366.662	0	1053.32	909.493	1034.39	0	780.571	770.763	866.405	837.721	1391.84	1098.31	1121.19	603.866	765.73	340.86	1048.32	967.996	0	1055.1	630.425	0	1010.55	652.757	1305.65	1286.78	701.858	1215.56	1069.71	1065.19	1244.18	936.071	977.116	1134.44	1176.24	930.005	1236.17
Q5BJH7	YIF1B	0	0	0	291.496	311.734	0	0	123.243	0	225.554	206.411	173.871	493.566	78.925	226.579	257.534	276.01	184.297	130.982	0	62.4255	0	416.62	0	241.74	238.393	0	76.502	254.835	478.57	0	392.16	0	375.192	227.635	0	136.548	0	0	0	0	153.889	155.811	0	174.494	339.451	147.403	54.6225	164.961	243.202	269.176
Q5BKZ1	ZNF326	699.258	1063.41	862.459	1437.78	1507.51	842.749	770.673	812.496	1021.6	1148.12	1153.87	1219.67	598.123	2111.52	860.886	1313.23	595.716	1182.12	1290.63	1115.37	1173.04	1167.94	2016.01	1723.99	597.782	1089.03	1872.41	1791.17	897.792	1510.54	1544.07	1401.76	1175.53	1699.79	998.205	722.36	1525.02	1219.17	953.2	1045.18	1199.7	1236.82	1161.4	1297.39	1063.08	1362.36	1283.28	1105.91	722.171	596.893	1074.31
Q5C9Z4	NOM1	0	0	0	0	0	0	0	0	0	0	141.607	370.586	0	0	71.0665	0	0	0	0	0	0	0	0	0	0	0	0	0	0	0	0	0	0	0	0	0	0	187.426	0	0	0	0	0	0	0	0	0	0	0	0	0
Q5F1R6	DNAJC21	0	331.242	216.024	183.625	0	0	0	576.222	0	0	0	0	0	0	0	0	0	0	0	0	0	0	0	0	0	0	0	0	0	0	0	0	0	0	0	0	0	0	0	381.071	82.8425	0	464.216	0	0	0	0	0	0	0	0
Q5GLZ8	HERC4	0	0	0	0	209.711	0	0	0	0	0	0	242.565	0	0	0	0	0	0	146.771	0	0	0	252.945	0	0	0	0	58.8182	0	0	0	0	0	0	0	0	0	0	0	0	0	0	0	0	0	0	0	0	0	0	0
Q5H9R7	PPP6R3	0	224.309	0	125.23	0	0	0	0	0	208.532	0	178.867	0	0	328.09	0	0	0	0	125.947	0	0	339.065	0	0	131.561	0	0	0	0	186.923	0	0	0	69.9895	0	176.265	0	349.379	0	371.581	508.406	0	0	100.541	199.812	0	0	0	0	0
Q5HYI8	RABL3	0	0	1604.99	0	0	973.97	0	754.422	0	0	2298	1590.73	0	0	1843.37	0	2109.68	0	0	0	0	0	0	1685.96	0	0	2212.81	1919.21	0	2410.17	0	1296.1	1822.41	0	0	2419.18	0	2021.21	0	1887.33	2087.36	1876.42	0	1401.99	1558.31	0	1764.5	1678.1	0	0	2153.2
Q5HYK3	COQ5	0	0	0	0	0	0	0	0	0	0	0	0	283.362	356.112	156.645	0	0	0	610.683	0	0	0	0	0	0	0	154.666	0	0	0	0	371.556	0	88.6049	0	0	0	0	0	0	0	0	81.1908	0	0	0	490.974	0	0	0	0
Q5J8M3	EMC4	115.515	0	145.875	580.901	356.433	0	0	0	0	209.72	397.927	230.963	0	172.369	0	250.502	0	0	462.933	0	0	0	0	173.125	0	367.832	0	0	0	0	0	213.518	0	143.538	0	0	0	54.6515	0	0	0	115.584	392.749	0	235.028	548.634	504.38	0	0	420.316	203.82
Q5JPH6	EARS2	233.152	0	0	160.773	240.298	0	121.16	184.916	0	440.385	280.775	236.211	0	0	285.597	289.053	0	152.896	269.783	1035.31	0	0	136.514	0	115.515	397.755	0	398.337	251.385	0	0	126.8	0	368.553	0	400.866	180.765	171.77	101.465	370.827	0	165.448	0	227.417	502.13	0	507.852	0	181.842	0	120.801
Q5JRA6	MIA3	0	243.658	0	0	0	228.097	247.438	0	0	0	489.193	238.831	0	0	391.781	334.009	136.569	313.139	0	0	0	0	0	0	0	0	0	0	0	0	298.225	0	161.339	0	0	0	0	0	0	160.183	0	0	0	0	160.773	0	0	0	0	0	136.082
Q5JRK9;Q7Z2X7	PAGE2;PAGE2B	2990.48	3586.65	2276.1	3389.57	4372.45	3572.54	4641.68	3382.73	4971.38	1652.73	2350.86	2418.3	2069.03	1550.61	2622.38	1937.19	2063.06	2360.17	2311.32	3148.86	2995.41	1723.55	1767.97	2343.63	1739.07	1241.17	2405.03	4546.96	5638.22	5531.27	4651.67	5006.49	5181.53	3172.77	2646.68	3126.16	3341.18	3180.66	3758.16	4005.79	3393.31	3416.86	1627.12	2834.57	2334.48	2242.65	1864.81	3491.79	1981.18	2706.2	2050.1
Q5JRX3	PITRM1	0	0	0	0	540.313	0	174.48	0	0	212.428	0	185.091	285.077	113.09	0	0	0	0	370.674	0	0	0	335.33	0	0	0	0	351.572	0	0	0	220.528	0	0	0	0	0	0	0	0	0	0	326.235	232.206	303.883	0	0	416.507	0	109.662	103.772
Q5JTH9	RRP12	1466.54	3031.47	1906.07	3103.86	1867.98	2324.42	2042.24	1531.79	2681.29	1763.62	2216.01	2344.16	2378.53	1959.61	2460.11	3330.46	2922.62	3055.88	2464.34	1713.2	1903.13	1894.2	3471.3	2390.72	1893.35	2914.65	2190.58	2823.62	4723.88	2270.93	2378.32	1823.13	2597.81	2082.47	2218.83	3172.06	2466.41	2913.29	2203.51	2140.3	2123.78	2402.94	3103.72	1282.57	2129.75	2138.6	1775.92	2642.91	1928.38	2423.63	1779.15
Q5JTJ3	COA6	112.789	0	0	0	0	0	0	0	0	0	0	0	0	0	185.391	0	0	361.607	0	0	0	0	295.102	0	0	0	0	58.8182	0	0	0	0	0	246.191	10.6852	139.227	0	204.66	136.483	0	0	0	0	0	0	0	87.4206	0	0	0	0
Q5JTV8	TOR1AIP1	0	1370.97	1133.66	1182.1	1656.62	1192.3	604.775	1061.33	1033.87	817.942	873.537	871.803	1153.67	1338.4	883.351	1055.51	1035.06	1136.01	993.682	1018.53	919.314	807.324	665.46	1026.46	884.964	1222.02	1646.4	1423.7	1282.52	784.544	1104.6	1186.18	1298.52	674.064	1167.2	570.595	473.839	766.494	765.848	926.878	1014.8	673.726	1148.86	1202.32	1787.21	0	1212.46	782.626	526.871	818.058	1041.68
Q5JTZ9	AARS2	505.904	354.623	527.551	282.669	0	246.721	675.525	0	345.598	453.376	444.968	635.846	409.457	552.34	506.072	486.468	458.197	806.133	600.513	355.385	310.02	305.824	0	216.616	117.999	365.747	1026.29	0	922.418	0	1480.97	0	0	709.781	398.352	0	379.268	945.832	450.14	335.864	227.185	189.008	549.785	724.873	851.283	286.754	511.726	227.614	0	535.502	320.62
Q5JU69;Q8N2E6	TOR2A	1627.92	0	1503.85	0	0	791.632	0	651.718	0	1495.75	0	631.438	969.182	767.259	0	0	1992.19	1643.66	2061.78	0	948.16	0	444.834	1552.56	1846.68	749.526	0	0	1774.49	1467.18	0	1810.83	0	992.802	1144.5	1213.26	511.181	1175.18	0	0	1208.12	1408.94	644.855	0	694.733	0	0	0	1112.33	0	0
Q5JVF3	PCID2	0	0	435.083	176.485	242.326	0	460.839	200.064	229.956	469.263	352.814	165.702	0	0	331.473	363.801	132.557	327.787	0	327.66	231.909	0	228.025	88.5568	97.9933	0	0	0	133.599	0	0	148.087	0	0	226.915	317.704	0	0	329.458	299.816	0	412.078	0	0	573.45	0	921.295	547.753	127.129	218.829	0
Q5JWF2	GNAS	2429.61	632.344	697.968	748.231	721.579	1325.27	571.694	671.008	606.681	426.458	906.842	982.667	1023.21	836.438	994.384	730.684	1300.44	962.397	810.686	912.063	949.076	650.649	958.471	561.131	1920.4	783.863	660.246	606.924	765.464	501.724	603.071	542.273	0	0	882.669	843.295	891.853	486.79	1052.69	1231.03	426.126	1035.11	865.795	853.281	699.167	1113.33	1285	968.548	847.069	838.692	592.449
Q5MIZ7	PPP4R3B	233.52	477.919	0	448.522	174.508	0	0	284.795	461.471	130.318	0	220.69	0	403.4	0	0	512.616	0	0	300.301	103.405	0	199.323	0	0	192.505	0	0	0	351.711	0	126.133	0	0	0	256.225	491.218	0	206.908	0	96.647	0	347.797	0	212.333	242.669	0	0	236.848	0	376.185
Q5MIZ7;Q6IN85	PPP4R3A;PPP4R3B	0	278.712	0	0	0	0	99.2014	40.1141	474.794	81.2401	285.538	198.44	205.837	218.383	0	319.705	684.266	417.502	346.268	210.004	603.288	804.242	438.112	0	427.083	238.523	391.304	0	0	0	0	549.113	0	403.281	138.888	253.408	0	347.25	0	0	0	0	459.024	757.541	217.915	574.054	305.564	377.413	0	296.835	173.325
Q5QJE6	DNTTIP2	312.173	347.029	296.061	0	285.119	409.868	0	741.907	0	368.035	481.308	444.172	417.657	323.984	247.571	321.99	437.862	588.437	353.228	371.28	471.302	390.379	746.003	630.726	550.503	560.559	0	514.967	619.166	392.376	460.747	657.448	423.788	379.147	646.52	206.664	545.022	0	515.073	828.042	249.024	348.896	525.328	487.143	263.027	290.44	323.044	0	738.259	325.297	470.257
Q5RI15	COX20	0	281.757	443.45	279.623	0	0	0	0	136.551	638.136	468.219	569.7	244.51	405.503	205.321	0	562.525	501.814	758.574	237.954	311.526	0	481.252	873.26	0	339.045	368.679	0	0	0	0	330.675	0	0	160.601	767.449	0	289.598	0	130.937	0	457.528	779.912	580.261	249.132	688.362	0	95.8941	0	809.951	183.15
Q5RKV6	EXOSC6	1130.75	562.741	412.011	879.863	549.318	180.734	0	784.395	297.06	879.576	892.75	803.018	817.493	732.894	634.797	563.782	968.365	498.518	1117.87	332.258	472.442	849.787	0	0	735.599	901.257	836.77	915.511	511.213	958.911	523.614	413.72	744.275	529.558	882.804	746.682	252.668	547.502	728.974	796.935	380.68	2060.8	569.823	550.856	595.602	0	660.195	712.981	1266.2	316.012	823.233
Q5SNT2	TMEM201	0	0	348.159	0	217.07	0	0	419.024	0	0	147.946	0	202.275	0	0	288.535	0	0	0	0	0	138.565	0	0	0	0	0	0	0	0	287.581	0	0	155.824	190.077	107.297	0	0	305.8	0	0	0	0	0	0	0	150.204	478.318	0	0	0
Q5SRE5	NUP188	535.407	178.122	366.513	341.766	735.323	811.976	546.524	226.134	0	457.548	853.368	0	760.097	592.349	212.946	291.705	230.581	150.622	0	386.972	336.481	164.947	0	0	0	279.214	0	0	0	550.567	562.374	0	174.13	294.788	0	834.539	253.657	0	302.809	758.046	650.022	0	884.316	367.266	292.614	271.927	474.897	209.926	0	349.731	285.751
Q5SSJ5	HP1BP3	1757.67	1882.24	3223.92	3126.15	2207.33	1773	1898.86	1950.33	1519.53	2473.69	2214.16	2628.57	2335.59	2375.54	1257.67	2786.88	1681.82	1870.97	2390.84	2495.92	2583.02	2820.57	2350.68	2142.26	1758.35	1863.41	3127.13	2005.96	1636.35	1953.55	2937.88	1830.34	1771.58	2357.96	1482.02	1623.15	1026.42	1784.9	1981.25	1820.78	2332.95	2542.83	1325.99	2979.08	2814.66	2519.54	1568.17	2485.43	1874.42	1622.64	2823.56
Q5ST30	VARS2	0	0	0	472.261	0	0	0	0	0	0	0	300.058	0	0	0	0	0	0	0	0	0	0	0	0	0	0	0	0	0	0	0	0	0	209.144	0	249.13	0	0	68.313	0	0	0	0	380.709	0	0	0	0	143.534	0	0
Q5SWX8	ODR4	0	0	0	0	0	0	0	0	0	0	0	0	0	230.673	0	0	0	0	0	0	0	0	0	0	0	0	0	0	0	0	0	0	0	0	0	0	0	0	0	0	0	0	0	0	0	0	0	0	0	99.0009	0
Q5SY16	NOL9	0	0	0	0	0	0	0	0	127.341	0	0	165.323	0	0	620.156	0	0	375.384	0	0	206.745	0	0	0	0	0	0	0	0	0	0	0	0	0	0	0	0	0	0	0	0	0	0	0	0	0	0	179.942	0	0	0
Q5T280	SPOUT1	423.585	0	0	387.651	0	380.036	159.321	51.0717	0	0	0	0	179.404	0	0	51.6871	113.479	152.495	0	0	0	0	0	0	0	0	0	0	0	107.782	0	328.048	269.528	0	0	274.476	0	197.119	0	0	0	0	0	0	393.921	0	0	0	0	0	0
Q5T3I0	GPATCH4	0	0	195.066	320.915	0	0	416.143	0	0	537.437	138.203	192.315	401.362	0	128.801	256.146	190.526	458.603	0	0	0	0	0	0	0	387.994	417.751	0	132.628	0	0	0	610.868	237.58	0	139.435	0	236.613	405.299	408.475	327.774	240.777	0	130.748	438.74	427.782	0	569.831	0	239.523	290.689
Q5T440	IBA57	0	249.987	125.737	91.2538	0	0	0	300.73	0	235.175	0	222.134	221.495	169.415	0	0	213.397	349.134	0	0	0	0	0	0	0	0	374.356	0	0	0	0	138.184	0	0	0	0	0	0	0	0	0	0	225.557	0	234.644	214.346	0	0	316.093	171.126	284.192
Q5T4S7	UBR4	379.55	0	298.897	2164.12	619.201	554.389	318.729	238.873	0	0	297.423	383.865	240.194	177.652	408.253	0	0	157.391	0	185.803	770.624	663.896	192.074	451.144	660.828	493.631	187.123	0	859.948	693.695	0	199.002	0	164.723	0	0	0	0	0	0	1131.77	155.44	315.354	0	172.731	390.324	801.401	0	319.771	171.631	112.349
Q5T5P2	KIAA1217	0	0	0	0	0	0	0	0	0	0	0	0	0	92.0711	0	0	0	0	0	0	0	0	0	0	0	300.553	0	0	0	0	0	0	0	0	0	0	0	0	0	0	0	0	0	0	0	0	0	0	0	0	0
Q5T5S1	CCDC183	1760.76	1411.98	0	1680.53	1739.21	1099.34	0	0	880.889	0	891.227	1323.52	1661.74	1568.18	0	0	0	0	0	0	0	1674.71	1340.31	0	0	0	1385.66	0	0	0	0	1665.48	0	1602.75	0	0	1242.51	0	0	2342.77	1204.67	0	0	0	1413	1737.04	0	1638.51	1653.13	0	0
Q5T653	MRPL2	602.221	0	0	0	191.182	0	0	314.927	302.054	164.278	907.144	562.177	240.934	576.183	429.862	295.469	547.374	175.644	324.983	602.849	363.798	576.807	539.119	876.827	342.262	0	484.733	0	0	0	471.9	0	260.817	127.927	600.725	268.873	0	441.085	350.74	0	567.742	152.286	763.435	658.426	545.206	517.131	0	479.71	0	362.697	344.301
Q5T6F2	UBAP2	247.215	0	0	0	0	0	0	0	0	0	0	0	0	0	0	0	0	0	0	445.37	0	0	0	0	0	0	187.719	344.664	0	144.524	0	0	0	237.935	0	0	0	128.732	0	195.964	0	282.43	0	0	0	294.284	224.282	0	0	216.705	85.6989
Q5T6V5	C9orf64	0	0	0	265.644	381.799	612.445	0	435.764	0	0	0	0	0	0	269.022	0	419.551	0	0	0	265.693	356.601	0	0	0	0	397.097	192.977	0	296.159	0	0	673.791	0	0	0	0	0	354.845	0	70.2146	0	198.306	0	0	0	0	0	0	0	0
Q5T8P6	RBM26	0	0	181.316	403.16	0	114.585	0	238.874	92.3875	0	0	0	110.665	560.199	84.9586	448.301	0	0	428.018	0	0	319.706	428.492	162.95	349.042	343.283	0	0	0	189.864	0	148.762	0	0	0	258.897	344.271	79.9551	463.057	106.816	388.657	316.275	0	120.009	0	312.924	302.078	282.656	356.998	0	562.263
Q5T8P6;Q9P2N5	RBM26;RBM27	0	244.219	0	0	0	0	0	484.071	334.934	113.545	0	248.34	220.497	188.102	302.805	324.123	95.0507	410.002	0	280.608	202.453	0	0	0	0	0	0	236.579	282.397	175.146	0	0	276.715	67.3258	0	89.5029	0	0	0	0	115.059	419.92	0	0	272.163	166.811	267.794	383.41	0	404.003	152.281
Q5T9A4	ATAD3B	0	0	0	86.4187	0	117.681	724.947	0	926.038	277.375	0	158.473	0	228.174	112.727	0	0	41.1531	0	304.487	225.059	222.929	239.335	0	276.772	137.761	145.487	131.276	0	259.349	101.64	0	0	88.6318	0	403.022	0	0	68.8214	0	0	0	160.48	0	0	215.68	0	179.945	0	0	16.0199
Q5T9A4;Q9NVI7	ATAD3A;ATAD3B	1424.22	1837.48	1039.46	1251.18	2189.42	2358.15	1983.79	2128.92	1871.26	1987.51	3096.07	1710.24	2075.24	2760.84	2494.77	1657.25	2956.82	2029	1558.7	2385.81	2531.71	1858.54	2161.27	2353.18	2077.85	3205.02	2058.46	1005.31	1217.27	1017.8	1864.77	1798.53	2066.37	1737.95	1294.29	1407.68	1614.55	2065.86	1442.64	2287.91	2525.71	1831.16	1902.99	2406	3492.67	2804.47	2710.65	2241.48	1965.48	1446.91	2283.58
Q5TA45	INTS11	313.346	0	0	219.231	0	0	165.163	228.136	0	0	0	0	0	0	0	0	0	0	0	0	0	0	0	0	215.46	0	424.422	0	199.542	282.531	0	0	0	0	0	0	0	0	0	0	0	49.204	0	0	0	0	0	0	0	295.741	0
Q5TC12	ATPAF1	0	0	0	150.335	0	0	0	0	0	0	0	0	0	0	0	0	0	0	0	0	0	0	0	0	174.359	0	0	0	0	0	0	0	0	0	0	0	0	0	0	0	0	0	145.319	0	214.865	0	329.763	0	0	0	161.239
Q5TEC6	H3-2	88394.4	59787.5	70158	60429.3	78202.6	74276.7	57409.2	63928.5	73043.7	73297.5	87367.8	81202.2	91538.4	89013.2	87997.9	60292	64744.4	76638.6	57961.7	68647.8	55966.7	64329.3	76432.7	66948.6	51999.8	70571.8	71724.7	41914.7	49533.3	33573.7	78060.9	60127.4	67126.6	81613	86487.5	70248.7	71989.6	69736.2	69059	69786.4	45700.5	72876.7	71179.5	66800	69955.7	53728.3	71959.5	75864.1	67002.1	59236.6	79032
Q5TFE4	NT5DC1	125.487	156.451	435.037	0	0	0	0	0	217.882	37.5508	0	0	0	0	77.4264	0	0	0	80.8313	469.072	0	440.317	0	0	0	64.3704	0	0	0	0	0	297.493	0	0	246.735	0	0	16.7196	344.408	0	0	0	0	105.509	0	0	0	0	0	0	0
Q5U5X0	LYRM7	0	0	0	0	176.734	470.007	0	0	28.571	0	324.281	282.636	115.175	264.635	0	0	0	0	0	286.74	146.908	0	0	0	0	0	0	0	0	0	0	0	219.534	0	0	180.239	0	0	0	164.39	0	109.65	431.102	313.355	90.1301	0	0	0	159.293	201.492	0
Q5UIP0	RIF1	0	162.19	0	0	0	0	0	131.429	0	0	0	0	226.788	381.506	0	0	306.674	0	0	204.144	0	0	0	0	0	172.454	0	0	588.23	0	0	208.338	106.656	0	0	328.849	0	0	0	148.807	170.093	145.585	106.362	0	0	0	0	0	0	0	381.275
Q5VSL9	STRIP1	0	0	0	117.047	0	0	0	0	0	0	0	0	200.451	0	0	0	0	0	0	268.969	0	0	0	0	0	0	0	0	0	204.785	0	0	0	0	0	183.978	0	0	0	0	0	0	0	0	0	0	0	217.641	0	258.002	0
Q5VTB9	RNF220	0	286.325	0	0	0	0	0	0	0	0	0	0	0	0	0	0	0	0	0	386.644	0	0	0	0	0	0	0	0	298.689	0	0	0	0	0	208.954	0	0	144.339	256.74	0	0	0	299.721	0	0	0	0	0	0	346.002	0
Q5VTL8	PRPF38B	0	0	134.124	0	0	0	0	0	0	0	10.1148	0	202.455	0	0	0	0	0	0	0	0	0	0	0	194.069	0	0	0	0	0	0	0	0	0	0	0	0	0	0	0	0	276.263	0	185.928	0	191.626	0	0	0	0	232.901
Q5VTR2	RNF20	0	169.988	0	0	354.868	333.457	0	275.088	422.547	424.883	267.088	0	144.988	483.504	0	264.77	532.341	209.068	119.034	0	0	0	0	0	0	167.147	324.885	0	0	0	282.447	320.902	0	212.976	0	342.162	0	0	210.604	0	277.249	369.587	0	243.364	247.646	0	213.71	110.968	0	198.864	160.166
Q5VV42	CDKAL1	0	0	0	0	98.2655	0	204.669	0	0	0	0	0	0	0	130.822	387.124	0	0	0	428.695	0	0	0	0	0	0	0	366.137	0	0	485.789	166.017	0	0	0	0	0	106.576	136.383	254.128	104.449	168.973	0	0	0	0	157.629	166.637	0	0	0
Q5VW32	BROX	0	680.726	0	0	0	203.825	0	0	164.4	0	0	0	0	185.132	0	0	318.129	0	0	0	0	0	0	0	0	272.106	0	0	0	0	553.934	885.228	0	0	0	0	0	0	376.043	0	0	123.766	0	0	0	0	0	0	0	0	216.976
Q5VWQ0	RSBN1	0	0	0	0	0	0	0	0	0	0	0	0	0	0	0	188.542	0	0	0	0	124.724	0	0	0	0	0	0	0	0	0	0	0	201.003	0	0	0	0	0	0	0	0	0	0	0	0	0	0	194.156	0	0	0
Q5VYK3	ECPAS	0	245.019	0	0	0	328.183	111.495	0	0	304.961	0	212.85	0	0	0	0	378.233	73.9113	0	0	139.592	0	0	0	0	0	0	0	0	0	0	0	0	0	0	195.201	0	0	0	426.361	0	0	0	0	257.247	366.373	236.545	492.889	685.232	0	567.956
Q5VZL5	ZMYM4	0	0	0	0	0	401.076	0	0	0	0	0	0	0	0	0	0	0	0	0	0	0	0	0	0	0	0	0	226.123	0	0	0	0	0	0	0	0	0	0	0	0	0	0	0	0	0	221.955	0	0	0	315.002	269.727
Q5ZPR3	CD276	156.892	377.681	184.406	674.348	0	0	381.881	254.202	418.322	268.028	348.718	447.991	247.637	0	453.057	215.468	230.624	218.098	487.997	218.224	381.65	0	0	229.083	364.62	254.664	642.254	0	530.017	0	0	200.345	388.267	0	0	250.564	0	283.62	305.274	618.856	310.818	392.643	132.656	0	231.349	0	490.054	295.986	0	0	330.83
Q63HN8	RNF213	0	290.509	487.662	256.505	641.059	497.271	198.45	0	0	179.163	613.877	679.985	0	385.321	236.183	423.869	653.173	253.454	899.927	0	0	0	884.344	277.2	399.418	459.775	216.914	0	0	80.3528	0	0	527.774	0	248.38	0	0	0	0	0	0	141.787	653.881	0	346.611	79.7446	435.427	38.8743	0	0	426.386
Q658P3	STEAP3	690.118	407.597	646.471	718.298	0	0	0	515.067	506.409	679.876	737.85	893.008	537.429	397.934	832.799	450.249	924.835	766.826	699.738	548.485	852.505	1412.99	0	0	1276.13	643.85	561.668	351.271	0	0	478.918	0	408.436	0	266.997	599.024	405.036	188.842	0	752.3	666.88	561.136	832.989	711.151	833.07	682.753	623.878	610.118	1044.13	709.74	746.037
Q658Y4	FAM91A1	0	0	0	0	0	0	0	0	0	0	0	0	0	0	0	0	0	0	0	0	0	0	0	0	139.487	0	0	0	0	0	0	0	92.2385	0	0	84.5307	0	0	0	0	0	0	0	0	0	0	149.389	0	0	0	0
Q66K74	MAP1S	0	0	0	0	356.609	0	0	0	423.411	0	0	0	370.601	0	238.66	0	0	0	0	0	194.083	210.11	0	0	0	0	0	0	172.489	0	266.274	0	301.924	0	155.7	198.081	346.268	0	0	0	341.869	0	0	503.872	0	233.517	0	338.249	187.85	0	0
Q66PJ3	ARL6IP4	699.214	0	0	0	0	0	145.416	0	0	0	0	0	0	0	0	0	0	0	0	0	0	0	0	0	0	0	0	0	0	0	0	0	0	0	0	0	0	0	0	0	0	0	0	0	0	544.759	0	0	0	392.67	0
Q68CP9	ARID2	0	0	0	0	0	0	0	49.7519	0	90.3056	0	0	0	260.268	0	88.4652	168.057	0	102.231	0	0	0	0	0	0	0	0	0	0	0	0	0	0	474.308	0	0	0	0	0	0	0	0	0	0	0	0	0	0	0	0	356.808
Q68CQ4	UTP25	783.619	753.176	744.194	701.714	536.008	285.892	1839.02	0	1142.01	838.844	636.944	509.019	1058.22	493.026	641.738	0	0	517.275	416.161	348.608	1729.71	965.306	502.812	0	1737.28	842.847	682.736	1013.04	0	921.353	1834.46	297.29	378.802	969.676	268.1	753.569	476.309	757.325	894.422	722.427	319.625	240.401	965.307	0	357.978	1378.13	0	760.011	285.838	618.746	530.925
Q68CZ2;Q9HBL0	TNS1;TNS3	122.815	0	0	0	0	215.66	298.902	0	136.182	173.447	0	105.882	0	0	345.033	0	0	187.195	521.187	0	80.9817	0	0	382.146	172.842	0	0	0	192.791	0	0	122.135	355.777	173.84	263.568	0	234.112	0	0	198.586	187.546	0	0	0	0	0	0	0	356.436	246.002	274.703
Q68DK2	ZFYVE26	0	0	0	0	0	0	2563.23	0	0	0	0	0	0	0	0	0	4145.37	0	0	0	3387.72	0	0	0	0	0	0	0	0	0	0	0	0	3626.53	0	0	0	0	0	0	0	0	0	0	0	0	0	2271.13	0	0	0
Q68E01	INTS3	0	0	413.098	0	0	0	0	0	0	199.053	0	407.673	396.273	31.2802	0	0	0	0	0	423.581	0	0	0	0	0	0	0	0	79.8085	0	0	0	80.0984	0	186.853	141.245	0	0	0	0	0	121.601	271.166	294.389	0	0	149.153	105.333	132.105	0	0
Q68EM7	ARHGAP17	0	0	0	0	312.184	0	0	133.122	0	0	0	0	0	0	0	0	0	0	0	0	0	178.239	233.469	0	0	0	0	0	0	0	0	0	0	0	0	0	0	0	201.25	391.414	0	0	428.498	0	315.143	0	0	209.639	0	0	0
Q69YL0	NCBP2AS2	0	0	0	259.866	0	0	0	0	0	0	551.819	669.941	0	145.532	0	198.135	356.926	333.299	379.408	331.041	0	0	0	0	0	544.211	0	0	0	0	0	0	0	285.381	313.432	0	494	196.043	0	0	266.937	0	185.686	0	490.099	464.59	0	527.754	458.452	0	0
Q69YN2	CWF19L1	0	0	81.8988	0	0	0	0	0	0	0	0	66.4165	0	0	0	0	0	0	0	0	318.301	0	0	0	204.682	0	0	0	0	0	0	0	0	0	0	0	0	0	0	0	340.573	0	0	0	0	0	0	0	355.207	0	0
Q69YN4	VIRMA	0	0	0	0	0	0	0	0	0	0	0	0	0	0	0	0	0	0	0	0	67.4846	0	0	0	0	0	0	0	0	0	0	0	0	0	0	0	0	0	0	0	0	0	0	0	0	0	221.318	0	0	49.0004	0
Q69YQ0	SPECC1L	0	0	0	0	0	0	0	0	172.988	308.448	0	0	0	0	0	0	172.643	0	0	0	0	0	0	0	0	0	0	0	0	0	0	0	0	0	0	0	0	0	0	0	0	0	0	0	0	0	0	0	0	149.001	0
Q6AI08	HEATR6	0	0	0	77.3154	0	0	0	0	0	0	0	0	0	0	0	0	0	0	0	0	0	0	0	167.844	0	0	0	0	0	0	0	0	0	0	0	0	0	0	0	0	0	0	0	0	0	0	0	0	0	0	0
Q6DD88	ATL3	554.055	719.808	230.893	372.162	726.17	0	0	264.079	755.957	379.458	586.307	656.605	551.573	490.214	311.277	240.551	683.066	517.932	519.051	333.578	288.409	848.918	396.943	336.266	586.095	643.057	713.613	1025.06	449.423	0	0	266.042	0	1110.89	669.728	134.424	958.52	433.143	764.832	505.423	0	309.332	863.076	429.903	312.429	267.555	254.4	608.786	0	560.598	202.904
Q6DKI1	RPL7L1	552.055	794.759	755.999	464.042	665.669	476.913	1177.09	1156.79	1056.4	1380.15	939.423	1102.5	1297.2	1453.45	722.283	856.42	1020.97	1089.53	957.318	4782.42	837.091	0	0	1296.93	720.311	1413.8	529.264	424.611	811.057	0	706.943	1134.97	884.808	849.205	0	945.259	721.729	481.375	945.159	624.11	787.246	825.612	822.98	455.328	1224.25	662.208	414.048	937.231	1005.59	868.467	838.787
Q6FI81	CIAPIN1	448.132	0	0	361.196	220.76	0	610.389	0	466.048	0	430.565	0	0	0	0	756.399	96.5143	0	0	0	0	0	0	0	0	609.231	123.553	626.481	504.369	572.015	0	375.689	339.697	0	429.581	403.049	0	405.549	0	0	0	0	0	0	0	0	0	0	457.765	273.762	444.62
Q6GMV3	PTRHD1	0	395.644	111.979	385.249	0	259.401	0	56.4986	143.105	0	0	0	0	380.549	0	0	0	0	0	0	0	0	0	0	819.797	0	0	202.532	0	0	218.541	0	161.644	147.086	88.9277	0	0	117.019	0	0	92.7609	0	0	207.818	173.05	0	0	187.835	0	1148.05	110.404
Q6I9Y2	THOC7	0	0	467.391	0	0	250.168	0	0	0	0	0	0	0	0	0	0	0	0	0	195.746	0	0	263.172	301.957	0	0	314.944	0	0	259.063	0	0	0	0	0	0	0	0	0	0	0	0	0	0	138.138	0	168.641	0	0	0	258.571
Q6IAA8	LAMTOR1	617.41	1194.92	952.416	1639.63	872.319	843.138	831.322	969.316	980.068	849.751	1122.91	1520.21	673.183	695.439	1056.58	1143.41	692.745	1035.23	1438.02	457.228	901.435	549.376	1816.35	595.24	780.755	1020.03	1067.68	497.606	695.669	563.853	988.687	1380.02	666.631	537.692	733.234	852.336	857.387	942.008	850.422	970.124	911.717	1047.67	531.759	374.911	725.632	872.883	1150.73	1305.17	733.508	1322.42	1003.22
Q6IBS0	TWF2	0	126.893	839.846	0	504.748	0	143.402	188.153	0	188.635	0	415.521	118.993	149.354	0	79.3261	657.947	92.7394	0	1443.82	408.781	0	0	0	0	344.997	0	208.468	269.947	0	0	90.6959	0	176.079	119.915	131.584	0	208.007	0	213.635	292.135	0	0	0	41.1926	275.093	283.744	0	0	400.523	0
Q6IN84	MRM1	0	593.335	0	0	219.171	0	502.239	297.287	0	337.419	281.493	193.09	0	290.636	0	463.879	321.4	448.673	357.576	479.235	753.357	0	75.7867	336.291	157.713	0	0	0	0	0	504.417	0	0	0	338.887	356.017	370.066	0	0	0	0	107.706	0	557.389	304.975	222.104	516.705	272.223	0	218.736	305.014
Q6IN85	PPP4R3A	0	0	0	0	0	115.928	0	0	0	0	0	33.5953	293.082	0	66.2829	0	171.312	0	323.681	163.019	0	0	0	274.245	0	0	0	293.443	0	0	174.815	889.703	0	0	0	508.575	258.97	181.879	217.538	215.171	0	0	144.694	1152.08	401.393	0	187.908	0	0	181.973	0
Q6KB66	KRT80	0	0	0	0	0	0	133.942	0	0	0	0	0	0	0	0	0	0	0	0	0	51.7383	0	0	0	0	0	0	0	0	0	146.793	269.505	69.4782	0	0	0	0	0	0	0	0	169.073	0	0	0	0	0	0	0	0	0
Q6KC79	NIPBL	0	0	0	0	0	0	0	0	0	187.741	0	196.578	137.832	0	113.652	0	0	0	0	0	0	0	778.105	0	0	332.038	0	0	0	0	0	0	300.868	0	0	0	0	0	0	0	0	0	0	0	0	0	400.042	0	0	0	0
Q6L8Q7	PDE12	341.442	438.026	667.034	295.289	342.004	445.639	64.2078	291.875	0	0	817.852	297.057	0	615.373	107.913	508.733	251.464	513.168	0	286.291	265.688	0	394.457	910.702	519.892	430.725	129.787	289.415	0	701.598	300.745	493.47	0	0	319.449	471.531	0	183.079	0	0	379.194	212.83	163.63	441.237	0	410.128	857.437	0	265.046	525.635	440.69
Q6NTF9	RHBDD2	0	0	0	0	0	0	0	0	0	0	0	145.347	0	368.286	0	0	200.771	0	0	0	260.941	0	0	0	0	0	0	0	0	0	0	103.967	0	0	0	0	0	0	110.713	0	0	117.136	0	0	0	0	107.339	0	0	215.002	0
Q6NUK1	SLC25A24	1094.43	1282.14	1658.67	1834.52	1512.32	1607.07	1061.14	1022.23	1366.75	1576.28	1685.19	1464.95	1613.69	1551.98	1378.5	2345.09	1314.55	1583.34	2079.67	2804.5	1508.46	2912.69	1463.27	858.284	1274.84	1056.9	1237.72	1184.27	907.772	1087.97	282.435	976.193	921.901	1510.7	660.976	397.805	899.746	1123.26	1029.57	1421.52	1653.7	2172.31	1534.02	2136.58	1633	1734.42	1486.56	2392.85	1118.96	1241.74	1485.09
Q6NUQ4	TMEM214	941.008	987.058	475.031	1207.34	793.279	659.503	919.803	685.998	539.404	1352.09	1107.19	889.32	1301.46	1231.41	1522.33	1161.56	992.158	1444.11	1409.9	1601.15	1338.34	1004.09	1574.67	1421.56	1377.28	1100.67	1110.02	952.023	1078.56	568.177	683.591	662.621	0	979.764	1213.97	1045.78	849.305	1061.82	836.49	1449.42	0	1062.85	950.299	950.587	1091.26	1385.79	723.314	1137.43	1113.67	921.37	1431.18
Q6NVY1	HIBCH	0	0	339.068	0	143.069	0	0	78.1277	0	374.226	0	0	225.858	0	248.837	0	0	0	0	234.662	0	0	0	0	0	172.069	994.422	0	287.744	0	0	88.6318	347.416	0	0	324.077	0	323.047	57.4897	0	0	0	81.2096	358.595	0	0	0	494.869	166.804	179.275	459.633
Q6NW34	NEPRO	0	25.9254	0	0	0	0	0	267.862	0	197.648	355.954	374.431	272.894	0	267.097	168.237	0	0	0	0	435.13	0	0	0	366.613	0	0	0	0	0	0	0	0	0	0	0	0	0	0	229.602	0	0	159.812	0	0	581.693	0	275.661	0	0	336.138
Q6NYC1	JMJD6	0	312.952	0	158.432	195.26	378.083	307.132	197.88	947.681	514.182	0	218.152	293.542	240.519	0	0	0	128.593	0	402.8	0	0	280.418	500.096	0	435.318	0	0	0	0	0	236.246	395.495	201.944	0	172.869	0	0	434.017	360.851	361.494	337.371	0	319.384	343.707	58.6463	313.29	0	0	274.387	570.411
Q6NYC8	PPP1R18	233.312	330.027	518.639	0	594.087	0	0	198.752	122.265	0	0	0	0	0	0	0	320.775	237.898	191.348	0	0	547.638	0	0	346.459	0	120.618	0	0	0	0	197.866	0	0	235.913	178.945	119.737	0	0	0	347.771	0	320.3	0	193.846	0	0	0	0	0	0
Q6NZI2	CAVIN1	1367.81	3166.07	1585.94	2508.68	3419.82	2065.59	1382.38	1073.33	1857.86	1985.53	2068.98	2343.63	1828.48	1912.96	2424.22	2420.84	1029.51	1551.25	2479.81	1394	1997.75	1269.17	2051.29	2371.69	2844.7	2217.83	2051.34	708.854	2425.82	0	2079.14	1501.86	1689.61	1704.86	2006.54	1344.41	1535.75	1039.52	1657.84	2309.61	2418.88	1785.57	1826.74	2892.23	1982.5	2643.86	2890.86	1412.43	2112.25	2188.11	2777.1
Q6NZY4	ZCCHC8	0	0	0	0	598.822	0	421.486	0	0	0	0	0	126.726	85.8366	0	509.606	7.88378	0	201.089	364.382	0	0	0	0	0	0	0	0	0	340.7	0	0	586.38	0	0	0	0	0	0	0	0	0	118.485	0	0	440.763	329.808	0	0	0	0
Q6P158	DHX57	0	0	0	0	0	0	0	0	233.104	0	0	0	0	0	0	0	0	0	0	0	0	0	0	0	0	0	0	0	0	0	0	0	0	0	0	0	0	0	0	0	0	82.8786	72.6596	218.316	0	90.9878	0	0	0	0	0
Q6P158;Q7Z478	DHX29;DHX57	0	0	0	426.309	263.707	0	114.204	0	0	0	144.979	0	70.1579	0	0	0	0	0	0	0	0	0	0	0	0	0	141.545	0	0	0	0	0	0	0	0	0	0	0	306.37	0	0	125.976	0	135.548	0	0	0	0	0	672.005	0
Q6P158;Q9H2U1	DHX36;DHX57	0	0	0	0	0	0	0	0	0	0	468.652	0	0	0	0	0	0	0	0	0	0	0	0	0	0	0	0	0	348.923	0	0	0	343.796	0	0	0	0	0	0	452.185	0	0	0	0	0	0	0	0	0	0	0
Q6P161	MRPL54	265.68	244.219	408.308	301.745	556.295	0	415.926	0	0	520.339	579.916	819.137	0	372.244	560.292	0	496.592	368.911	468.268	623.285	0	0	494.258	298.224	77.324	0	346.413	304.548	343.493	0	0	148.379	547.44	251.215	216.078	209.835	0	319.915	165.115	195.902	0	0	239.172	280.692	249.654	0	390.626	262.749	0	249.002	201.05
Q6P1A2	LPCAT3	553.843	978.762	428.196	0	0	363.264	506.221	0	0	467.419	451.528	183.838	610.112	387.711	301.657	0	390.829	411.416	672.336	0	311.664	1318.53	0	0	759.991	0	363.849	522.293	563.294	498.59	0	0	525.505	515.81	600.561	306.964	0	0	668.302	523.681	0	746.146	397.652	403.513	985.224	0	0	215.374	0	630.848	0
Q6P1J9	CDC73	0	42.9404	0	0	0	0	0	0	0	559.087	0	755.918	562.116	0	88.8218	83.0187	188.716	370.329	856.651	1012.49	0	0	0	106.333	0	0	858.646	449.058	770.218	575.708	0	0	91.1444	306.196	94.0897	97.9463	0	42.5663	0	74.1275	0	38.9135	948.653	0	103.138	322.231	65.1896	28.8534	873.028	73.5731	559.975
Q6P1L8	MRPL14	234.619	0	0	0	341.479	0	0	0	0	0	402.674	421.381	626.633	765.853	445.063	304.268	304.916	327.836	383.34	350.193	400.684	0	668.041	0	213.377	0	237.66	0	217.409	509.214	0	397.895	0	325.633	595.509	0	391.985	0	0	172.539	374.885	0	525.199	22.7577	401.174	549.936	343.976	0	0	224.439	394.518
Q6P1M0	SLC27A4	778.687	1178.1	618.098	580.564	1011.77	1067.67	0	984.918	388.139	1322.47	1356.99	1032.14	1257.38	860.584	908.1	808.775	1715.24	1176.18	0	575.391	637.425	1994.5	0	1569	658.676	0	871.809	0	2229.95	1354.17	811.768	883.34	671.388	735.674	437.754	774.822	0	905.877	1128.34	534.491	590.53	0	1124.45	991.467	900.748	1459.04	736.694	0	1107.42	1013.67	777.167
Q6P1M0;Q6PCB7	SLC27A1;SLC27A4	0	0	0	0	0	0	0	0	0	0	0	0	0	52.4706	155.522	0	0	0	0	147.416	0	233.06	0	0	0	0	0	0	0	0	0	0	0	0	0	0	0	0	0	0	0	0	0	0	0	170.947	0	0	0	193.002	50.7604
Q6P1N9	TATDN1	0	0	594.752	180.656	448.542	352.425	0	463.341	420.658	544.888	465.415	0	760.012	361.808	672.579	339.519	0	331.45	294.04	0	468.852	322.103	0	285.699	0	346.408	0	633.721	0	137.865	1029.07	287.925	424.361	475.919	296.851	490.445	191.796	0	378.797	526.334	366.988	397.181	389	435.181	228.187	0	261.302	562.568	0	613.369	230.811
Q6P1X5	TAF2	0	0	0	0	0	0	0	0	0	0	0	0	294.663	187.112	0	0	0	261.16	0	0	567.995	0	0	0	0	0	0	0	0	0	0	0	0	0	0	0	0	0	0	0	0	0	0	0	0	0	0	0	0	0	0
Q6P1X6	C8orf82	0	350.469	330.963	628.204	879.592	761.955	568.914	707.475	403.544	418.517	325.77	942.671	553.706	517.191	616.223	369.554	479.387	457.708	801.351	0	499.384	515.55	629.338	225.979	966.128	491.334	281.848	0	169.506	0	0	576.095	0	228.69	138.646	309.594	299.882	382.839	0	239.161	0	743.577	0	929.495	438.572	277.177	699.755	498.832	674.42	691.223	631.97
Q6P2E9	EDC4	476.299	954.228	866.282	777.171	352.969	919.603	423.492	559.128	590.425	623.093	359.608	0	724.716	332.962	305.167	0	363.713	849.199	669.629	781.913	757.457	0	491.862	0	947.554	437.809	711.225	647.715	1124.99	2468.4	849.448	295.617	0	606.097	550.385	739.441	713.505	792.134	857.519	533.263	0	398.483	744.116	77.9583	736.696	1136.74	184.583	795.156	0	170.875	0
Q6P2Q9	PRPF8	7011.89	9154.25	6919.35	6281.77	6958.87	5847.8	8643.81	6133.04	5581.48	8320.13	6960.31	8719.67	7644.54	7867.37	9000.61	8332.45	8892.21	7320.57	6891.58	9372.63	8021.04	7874.33	7917.86	7370.88	9195.85	8773.07	7663	5951.03	6076.55	6831.96	6076.52	5339.32	6788.92	5961.47	6084.99	6878.11	8167.36	6939.63	5238.47	7641.37	6473.28	6016.42	7283.63	6818.38	7432.47	8500.88	8798.77	7596.11	7949.4	6582.73	7030.49
Q6P3X3	TTC27	0	0	0	0	0	0	0	0	0	0	0	0	0	0	0	0	0	0	0	0	0	0	0	0	0	0	0	0	0	0	0	0	0	0	0	233.702	0	0	0	387.78	0	0	0	0	0	0	0	0	0	0	0
Q6P4A7	SFXN4	0	0	202.966	0	0	0	0	0	0	165.401	0	0	387.874	0	250.278	165.83	0	0	0	0	0	0	154.093	0	0	0	542.59	215.668	0	0	0	0	0	0	0	0	96.6518	0	84.9439	0	0	0	235.134	0	252.723	0	184.8	0	0	155.001	0
Q6P587	FAHD1	0	679.718	587.593	0	449.33	1259.03	285.278	812.941	835.604	489.867	419.049	185.819	407.583	260.718	364.308	0	181.098	381.956	242.243	159.582	0	533.373	204.695	400.755	310.843	189.841	278.985	0	299.763	435.572	435.237	279.713	0	0	239.396	184.843	0	242.679	716.042	322.725	285.841	185.683	273.969	659.964	159.056	167.721	182.105	0	0	193.048	0
Q6P5R6	RPL22L1	0	0	0	0	0	0	0	188.743	111.644	0	0	129.945	0	0	0	0	0	0	0	0	0	0	0	0	0	0	0	0	0	0	0	0	130.57	0	0	0	0	0	0	0	0	143.657	0	0	0	0	73.0346	0	0	0	0
Q6P6C2	ALKBH5	0	0	0	0	0	0	0	384.27	0	0	0	0	125.125	0	0	206.568	142.744	0	228.016	0	140.417	326.106	0	0	0	0	0	0	0	0	0	293.009	103.347	217.243	81.9426	179.205	360.791	0	253.807	0	0	0	0	243.504	0	0	0	0	0	0	214.167
Q6P996	PDXDC1	0	0	332.454	0	70.7276	0	0	0	0	0	0	0	0	0	0	0	62.0437	0	0	0	239.7	0	0	0	0	0	0	0	0	0	50.1163	0	0	333.462	0	0	0	231.197	206.306	0	0	0	168.981	0	0	0	0	181.96	0	0	0
Q6P9B6	MEAK7	0	0	0	0	0	0	0	0	0	0	0	219.464	0	0	0	0	0	0	0	0	0	0	0	0	0	0	0	0	0	0	0	0	0	0	0	0	0	157.265	0	0	0	0	0	0	83.9001	0	0	0	0	0	0
Q6PCB7	SLC27A1	0	0	0	412.349	0	0	0	306.43	0	0	249.499	0	253.571	294.034	297.655	412.422	0	0	0	409.921	0	0	0	0	0	0	0	0	0	0	0	0	0	0	0	0	0	0	0	0	0	301.679	0	0	0	0	0	0	0	0	0
Q6PCE3	PGM2L1	0	0	0	0	0	282.725	0	0	87.1075	0	0	0	0	0	0	0	121.238	0	0	0	0	0	0	0	0	0	0	0	222.659	0	148.177	144.341	69.4781	0	0	0	0	0	44.8578	0	0	0	0	0	0	0	0	0	0	0	0
Q6PD62	CTR9	0	0	0	0	0	260.801	0	0	0	0	0	0	214.917	238.499	54.2404	0	0	0	0	0	0	0	0	0	238.252	257.772	0	0	0	0	0	0	0	0	0	0	333.317	0	0	505.167	433.18	0	265.954	0	127.831	126.371	130.527	0	348.056	325.745	0
Q6PD74	AAGAB	0	0	0	0	0	0	0	0	0	0	0	0	0	0	0	0	0	0	0	0	0	0	0	0	0	0	0	0	0	0	0	0	0	0	0	0	0	0	0	0	0	0	0	0	0	0	222.425	0	0	102.001	0
Q6PEY2	TUBA3E	1307.82	1520.93	1401.56	1768.53	1899.74	1475.04	1579.64	1999.34	2016	869.069	1072.98	1928.21	776.747	1232.71	1057.71	809.796	548.115	447.77	1281.27	1734.1	2099.76	1635.05	1377.19	1926.23	1276.69	1566.71	1717.19	534.589	1016.75	582.233	2299.23	1699.16	954.885	887.504	749.879	1026.85	918.588	1093.55	2087.56	1041.19	1761.78	2381.32	729.033	962.94	2756.13	1105.72	1792.84	1916.22	919.556	2035.25	1271.38
Q6PGP7	TTC37	0	0	0	0	0	0	0	0	121.46	0	0	0	0	0	0	53.8407	0	0	0	108.622	0	0	0	0	0	0	0	0	0	0	0	0	0	0	55.8005	0	0	0	0	0	0	75.1437	0	0	0	0	0	0	0	0	0
Q6PI48	DARS2	2824.03	4054.31	2384.64	1754.37	2320.64	1744.91	2692.24	2185.58	2082.16	2151.72	3067.92	3090.63	2852.98	2461.2	1937.61	2542.5	1841.53	2415.09	2320.37	2432.72	4360.42	2032.2	3053.69	2960.87	3051.27	2479.34	2872.61	1542.33	0	0	3250.75	2640.64	2172.81	1626.68	2647.54	2061.42	2122.93	3202.45	1907.21	2150.58	2398.13	2633.28	2590.44	2971.59	1930.08	3461.53	1684.34	1860.87	2175.41	2047.34	1808.74
Q6PI78	TMEM65	0	109.476	230.42	156.346	0	0	0	0	0	330.741	560.838	0	246.612	159.587	0	0	182.404	208.133	0	555.173	475.248	0	0	289.627	0	0	526.742	186.908	0	399.486	0	0	0	0	296.158	595.713	133.087	336.328	0	0	0	156.104	244.886	0	1003.56	365.985	0	0	0	0	274.446
Q6PIU2	NCEH1	627.91	0	88.0293	0	0	592.67	0	0	0	272.618	197.817	460.623	186.716	491.242	246.601	236.734	0	435.645	356.141	750.313	405.837	329.236	473.96	338.013	316.32	748.594	0	0	0	383.028	0	0	0	302.537	0	0	744.035	173.089	0	884.599	0	298.554	0	188.519	271.011	0	0	132.467	0	309.258	320.192
Q6PJG6	BRAT1	118.063	336.196	325.761	69.3253	0	0	702.637	320.752	0	0	0	665.083	0	158.255	0	0	25.2763	0	169.892	215.135	0	0	0	171.256	0	185.339	0	723.757	0	174.184	0	223.568	0	47.018	297.469	95.4206	0	0	93.7551	54.0416	138.716	157.081	362.003	0	0	0	0	0	0	80.3891	646.97
Q6PJT7	ZC3H14	664.337	419.716	425.292	613.386	0	261.29	0	261.59	461.482	624.771	0	762.478	832.149	514.374	616.434	435.148	533.282	656.052	263.67	702.816	0	1846.19	799.936	1562.72	549.783	0	875.231	321.682	0	329.586	511.021	866.721	429.347	363.81	0	1022.8	620.504	679.345	746.845	412.615	0	505.441	563.363	669.64	425.692	0	573.251	439.577	415.448	746.6	939.471
Q6PK04	CCDC137	0	150.528	0	0	0	0	0	296.689	0	124.959	0	177.686	202.635	0	0	265.983	0	0	0	226.205	0	0	0	0	0	308.773	0	0	0	0	623.557	909.001	237.978	0	43.8324	0	666.372	339.923	54.4468	0	0	0	0	0	0	0	0	177.437	0	219.821	0
Q6PKG0	LARP1	681.619	448.186	499.521	260.248	299.317	1133.27	0	1010.39	779.507	693.959	434.33	801.917	0	601.459	349.56	1115.68	417.778	563.663	449.622	832.317	1031.56	0	0	1016.21	380.535	635.366	546.148	1590.19	375.73	1116.34	674.563	227.888	1084.77	505.167	635.01	598.174	831.522	773.411	568.026	865.849	485.799	749.109	600.217	1054.14	120	439.788	672.28	0	605.429	751.172	607.432
Q6PL18	ATAD2	1377.23	1499.13	1446	680.872	1228.64	967.529	775.27	595.105	1206.09	828.729	804.449	1399.11	587.271	1041.97	1076.36	1057.57	1027.33	879.149	1011.04	587.888	766.002	1158.4	497.5	1217.37	1582.78	748.452	711.046	807.871	685.732	1061.69	937.689	506.507	1695.1	1044.52	611.257	629.344	707.909	959.422	743.855	1906.95	893.328	614.988	907.133	1050.28	864.14	1419.49	410.759	816.524	1307.01	766.995	1033.85
Q6RFH5	WDR74	0	1230.49	63.9306	433.644	410.709	0	511.109	516.646	700.513	258.519	480.02	238.674	229.176	279.735	435.207	488.128	252.905	333.346	403.854	274.934	394.046	710.522	0	1499.42	284.761	721.462	204.406	0	619.077	0	601.827	536.284	594.858	404.481	828.709	353.727	0	305.357	376.094	367.818	0	317.901	554.266	372.13	234.942	0	326.321	445.69	142.986	288.21	536.852
Q6UB35	MTHFD1L	3509.22	3319.3	2859.07	3768.39	3698.71	3175.67	2566.32	2305.57	2695.64	3286.65	4655.36	5051.08	3772.57	3547.95	5125.41	3652.8	3692.34	3954.63	3165.21	4089.68	2742.36	3592.73	3934.08	3954.31	3688.36	4459.56	2768.68	3604.59	2211.58	1863.09	3723.09	3565.33	2586.16	2901.45	2536.78	2910.16	3180.54	2662.86	3278.81	3151.49	4022.51	2580.29	3116.73	3547.95	3562.52	3693.35	2716.61	4518.44	3021.44	4448.24	3622.19
Q6UN15	FIP1L1	458.877	620.005	0	0	924.892	855.051	949.838	441.252	543.55	532.775	779.097	476.623	479.302	951.315	626.723	471.462	348.725	225.415	426.737	560.821	0	697.477	465.988	542.871	316.341	0	837.128	771.753	0	443.181	0	410.281	449.55	603.489	371.644	763.261	901.193	1065.48	0	697.629	320.49	586.059	348.474	0	594.676	265.869	478.727	548.914	467.725	714.082	550.641
Q6UVK1	CSPG4	1315.34	0	993.687	2847.99	0	517.203	1426.72	1973.16	0	920.382	985.802	1333.26	1048.64	1374.96	1166.09	1717.08	1050.62	1223.71	2647.31	2135.33	1510.25	1290.42	1955.78	1267.03	1665.46	2030.2	1259.72	0	0	1480.36	1388.23	0	1074.94	828.812	1620.4	1258.77	953.881	1299	1185.69	908.626	1435.45	423.733	887.023	1823.58	1394.31	1942.14	1355.88	1084.54	1733.06	1554.15	1877.49
Q6UW68	TMEM205	0	0	0	0	0	0	0	0	385.236	158.248	0	0	0	265.323	146.253	0	0	0	0	0	313.803	0	97.3984	0	0	0	294.265	0	0	0	0	0	0	0	0	0	0	0	0	0	0	0	0	0	0	0	0	0	0	0	0
Q6UWP7	LCLAT1	0	390.072	0	364.332	146.832	308.544	340.53	0	99.9481	0	0	138.381	0	729.571	0	0	228.678	0	550.415	0	0	420.936	0	660.575	385.302	0	0	0	0	176.71	0	0	382.033	135.795	128.466	292.239	270.324	0	0	0	0	0	0	416.714	0	882.469	402.068	319.822	0	0	366.168
Q6UWU4	C6orf89	0	0	0	0	0	157.8	0	0	0	0	179.819	0	0	0	0	0	0	0	0	0	0	0	0	0	0	0	0	0	0	0	0	0	0	178.865	0	0	0	0	0	0	0	0	0	0	0	0	0	241.322	0	0	0
Q6UX04	CWC27	134.404	0	522.825	0	0	453.315	0	330.648	0	340.957	0	248.423	0	0	272.206	0	191.038	0	237.628	57.8864	562.206	0	345.221	0	0	0	0	0	206.64	282.454	0	390.488	185.826	223.236	0	0	0	0	374.71	0	247.228	252.412	97.1262	0	0	0	0	0	0	272.949	0
Q6UX53	METTL7B	0	0	0	0	0	351.106	0	0	0	185.963	92.1569	0	151.341	433.625	0	0	0	235.591	0	0	0	0	0	0	0	0	0	462.702	0	0	0	0	0	0	0	0	0	190.656	0	0	138.071	0	0	0	0	0	285.498	0	0	187.001	0
Q6UXH1	CRELD2	0	0	0	0	0	0	0	259.799	0	0	0	261.816	0	0	0	0	0	0	0	0	0	0	0	0	0	0	0	262.72	0	0	0	0	0	0	0	0	0	0	0	0	0	0	0	0	0	0	0	0	243.359	0	0
Q6UXN9	WDR82	0	134.107	0	379.93	267.178	309.588	379.189	770.171	255.48	201.978	241.15	294.816	392.243	426.012	193.362	0	394.173	751.998	0	515.67	637.252	0	300.608	290.986	174.614	313.421	356.028	0	0	204.91	0	95.4814	486.584	74.5519	0	272.213	0	302.955	497.441	0	757.604	104.642	427.015	238.062	339.102	0	0	129.679	0	193.94	0
Q6UXV4	APOOL	11.2789	0	0	0	0	0	0	0	0	0	0	359.035	156.352	0	0	0	0	0	0	0	0	0	0	0	0	0	275.64	0	0	136.075	0	0	0	0	0	0	0	137.876	0	0	0	0	129.173	0	0	90.988	150.496	0	0	53.0003	0
Q6W2J9	BCOR	31053.1	33072.4	28269	28704.3	0	0	0	24788.3	26591	31904.4	35591.3	28950.1	16388.4	31085	31234	21174.4	0	20908.8	24147.2	0	25504.7	0	0	0	27609	25885.2	26472.3	17400.4	15967.2	16911.1	0	21089.5	0	0	16364.7	20083.4	22922.2	0	0	27157.8	22277.1	25539	28122	28696	29989.9	0	0	0	31698	27748.1	0
Q6WCQ1	MPRIP	698.296	416.694	171.589	775.548	517.403	201.177	381.922	383.733	704.277	378.961	317.055	301.938	0	244.192	156.089	414.11	293.978	318.774	400.785	208.57	245.029	0	0	0	0	0	176.01	418.271	0	0	477.722	297.551	498.128	198.634	143.98	225.526	156.496	145.136	233.084	305.09	0	211.149	478.742	0	172.022	0	429.085	270.777	322.107	230.419	220.885
Q6WKZ4	RAB11FIP1	190.349	413.829	0	0	0	0	0	347.188	0	0	0	0	0	0	323.099	0	310.715	0	0	383.835	0	0	0	0	0	0	0	0	0	283.547	0	0	0	0	0	0	0	0	0	334.485	0	0	0	378.437	0	292.877	0	0	0	787.054	0
Q6Y1H2	HACD2	0	376.154	377.446	202.954	0	189.36	315.822	0	0	261.064	0	499.569	133.3	0	242.038	319.815	483.983	97.7068	243.619	588.372	478.016	0	0	337.186	0	0	163.895	189.525	0	467.504	0	275.561	119.79	525.541	239.824	350.055	275.995	328.533	195.656	539.402	0	0	229.08	0	0	231.605	0	0	0	165.001	119.436
Q6Y7W6	GIGYF2	0	440.951	0	144.348	0	495.061	0	221.541	0	230.499	835.036	0	0	368.568	0	389.044	297.092	0	0	0	0	0	630.25	92.4895	253.005	0	196.726	0	0	0	0	618.37	104.313	0	0	0	630.91	0	433.28	120.247	0	0	221.931	454.109	197.689	0	540.298	0	401.472	301.577	337.705
Q6YHK3	CD109	611.641	0	0	388.907	613.577	0	948.584	573.847	280.068	434.159	637.214	418.615	447.052	552.348	508.797	309.75	221.664	451.56	625.556	344.735	1241.12	412.158	1029.52	132.535	589.088	862.349	260.88	0	0	527.959	0	294.33	0	154.723	0	0	0	351.631	407.717	0	425.327	0	469.086	518.747	300.366	604.083	320.256	399.472	439.408	509.102	316.08
Q6YN16	HSDL2	994.846	345.317	871.432	0	493.008	676.888	392.202	197.315	1153.52	0	547.273	558.182	436.373	462.626	429.782	184.235	682.922	642.117	0	698.913	1091.28	0	0	0	0	0	1059.42	230.351	0	912.38	0	411.061	204.952	0	964.36	311.674	217.662	675.182	374.74	0	0	295.701	460.105	489.048	543.838	298.284	440.517	738.997	620.479	692.726	726.223
Q6ZMG9	CERS6	0	0	0	0	0	0	0	0	0	0	0	0	0	0	0	0	0	0	0	0	462.27	53.271	0	200.814	0	442.789	0	0	0	0	0	0	0	231.118	0	0	0	0	0	421.324	0	0	0	0	0	0	251.194	257.109	0	195.001	477.744
Q6ZMW3	EML6	0	0	0	0	801.164	0	0	0	0	0	649.594	0	0	0	0	0	0	0	0	0	0	566.002	770.461	0	0	0	0	392.121	0	0	0	0	0	0	0	425.636	365.128	668.913	0	0	0	0	0	0	556.604	0	0	0	0	0	0
Q6ZRP7	QSOX2	0	0	0	0	0	0	0	0	0	182.775	162.935	235.978	0	0	305.349	0	120.864	0	0	757.368	0	0	0	0	287.726	238.749	0	0	0	0	0	0	0	63.8379	0	0	0	0	0	154.093	0	0	0	0	0	0	141.503	89.9363	0	120.543	0
Q6ZRV2	FAM83H	553.327	353.782	0	0	0	0	436.479	270.46	455.045	0	195.516	289.153	178.828	237.82	408.418	293.976	285.494	580.487	0	0	0	413.974	320.437	0	23.0837	421.894	178.028	0	0	630.16	0	564.11	256.145	316.905	206.4	406.708	277.826	286.077	0	338.976	230.833	0	0	160.309	388.435	0	1089.5	160.541	0	381.463	0
Q6ZVC0	NYAP1	0	0	936.493	332.885	572.619	326.12	210.078	0	0	0	0	372.509	358.807	200.972	0	0	0	385.347	0	0	299.181	0	366.332	0	741.401	649.341	0	0	0	0	0	0	851.706	0	0	270.498	0	577.355	439.989	0	610.961	0	0	695.731	635.388	0	375.132	0	0	0	677.798
Q6ZXV5	TMTC3	272.534	0	0	0	0	0	0	101.786	0	354.547	122.415	0	0	0	0	207.771	0	0	193.684	0	0	0	89.8812	0	0	0	107.211	0	0	294.426	0	69.9417	490.364	0	0	0	0	0	0	0	0	0	0	0	284.679	0	0	441.182	0	335.799	0
Q709C8	VPS13C	0	0	0	0	0	114.405	0	0	0	0	0	0	0	0	0	0	0	0	0	0	0	0	0	0	0	0	0	0	0	0	0	0	0	0	0	0	0	0	0	0	140.372	0	0	0	0	0	0	0	0	0	0
Q70UQ0	IKBIP	888.931	0	219.13	778.349	0	638.082	1223.85	341.621	0	307.531	296.583	451.012	0	368.838	730.565	318.277	336.673	555.167	478.545	0	221.592	0	0	0	671.49	340.639	316.868	0	0	698.19	0	0	282.051	240.59	0	256.919	518.644	0	183.066	1029.99	343.847	227.939	253.755	471.429	586.572	425.979	366.404	221.426	406.054	299.045	0
Q712K3	UBE2R2	0	0	0	124.571	378.761	0	130.294	0	0	0	131.849	0	0	240.119	0	167.419	33.1754	49.6904	357.037	0	0	0	0	0	0	0	0	268.247	190.424	119.207	0	349.963	252.806	0	0	0	123.877	255.563	0	0	581.389	328.156	0	0	222.71	0	216.129	795.983	0	0	0
Q71RC2	LARP4	475.031	1849.6	1174.66	0	896.589	933.609	605.783	462.172	896.258	547.277	750.948	535.493	578.779	0	684.785	832.297	409.158	610.496	651.382	776.721	565.435	823.972	744.049	702.976	529.741	515.39	668.467	937.8	354.467	715.407	1740.09	938.184	607.224	730.797	807.488	1139.64	469.233	606.553	679.71	553.51	547.356	325.992	364.091	1048.21	224.206	435.027	1281.65	1000.33	705.591	436.811	1076.1
Q71RS6	SLC24A5	548.906	1367.06	719.284	941.742	0	0	0	856.001	0	0	0	1000.1	999.247	0	0	0	1269.61	1121.34	1700.34	0	0	0	0	0	1540.42	0	1209.34	1316.21	997.893	0	0	0	0	0	1370.07	0	0	0	0	0	1165.55	997.858	0	1048.4	0	0	1015.84	0	1299.15	1167.01	947.526
Q71SY5	MED25	0	0	0	0	0	0	0	0	0	0	0	0	0	0	0	0	0	0	0	0	0	0	0	0	0	0	0	0	0	0	0	252.345	0	0	0	0	0	0	0	0	0	0	0	0	0	0	0	0	0	0	114.46
Q71UM5	RPS27L	1458.2	1382.23	954.229	1234.88	1118.51	1457.24	922.712	1239.63	812.946	782.325	1648.43	717.487	622.66	763.155	1104.74	898.342	945.024	638.651	1376.78	1309.97	1799.04	1322.67	1164.13	1279.99	1218.9	960.729	729.499	1176.52	1433.56	826.783	1528.83	1164.29	1277.74	1192.34	1287.11	1083.44	1236.1	1324.29	1487.43	1252.67	1009.21	449.396	1087.72	1439.64	912.42	1704.99	891.955	693.201	1472.54	1277.53	1138.33
Q75QN2	INTS8	0	276.501	0	0	0	0	0	0	0	0	213.534	0	0	0	0	0	0	222.807	0	0	0	0	0	0	172.842	0	0	0	0	0	0	0	0	0	0	0	0	0	0	0	0	0	0	0	0	0	0	0	0	0	0
Q76FK4	NOL8	0	0	172.106	309.261	82.8796	0	0	0	0	0	101.148	0	0	0	0	0	0	0	0	0	0	526.05	0	0	0	97.7107	0	0	0	0	0	0	0	0	0	0	262.034	0	0	0	0	0	0	0	0	0	0	0	0	0	0
Q7KZ85	SUPT6H	308.565	473.247	0	0	642.693	717.201	1000.06	991.601	592.375	167.653	0	328.51	412.749	217.146	150.679	0	329.18	601.888	691.775	426.026	188.171	1060.47	428.764	292.992	333.316	340.679	0	736.615	610.683	226.711	370.695	261.481	681.395	656.938	653.889	815.312	278.893	621.031	607.293	322.966	375.872	377.141	782.197	500.637	231.053	0	855.435	680.498	326.786	862.341	459.493
Q7KZF4	SND1	6797.44	6362.99	6517.41	7630.01	7965.43	7711.21	7692.76	4482.97	5501.35	6482.49	4189.97	5493.17	6846.54	5251	6552.3	5650.11	4638.52	4463.59	7488.58	6846.19	6142.69	7479.85	6298.27	7224.89	7072.74	5395.59	5919.53	9062.71	5510.66	8640.8	7529.12	7111.19	8565.15	5921.1	6464.31	6224.18	5583.09	6695.53	5230.5	6598.5	7807.78	7501.18	7350.21	5616.83	6526.61	6228.8	6724.57	7044.29	5211.62	7616.44	5786.17
Q7L014	DDX46	2342.1	2352.48	1365.42	1538.72	1891.88	2399.9	2565.86	2277.02	2817.69	1342.05	1729.17	1967.15	2323.52	1858.25	1748.52	515.917	688.94	2495.37	1618.75	2704.49	1400.59	2389.24	2332	2873.74	1674.78	1914.4	1912.94	1399.67	1289.2	1286.06	2011.76	1978.66	2194.23	1442.27	1634.72	1250.69	1865.04	1073.35	1921.96	2130.52	2264.75	1726.11	2091.87	1987.05	1589.68	1214.73	1886.5	1969.52	1255.85	1261.1	2693.19
Q7L0Y3	TRMT10C	1020.09	1601.09	2329.8	948.076	1143.92	1474.93	1465.07	668.875	1240.88	985.11	1556.37	1653.8	1684.29	1501.98	1570.54	1347.72	1791.54	1785.43	1473.45	1471.36	1304.73	1603.61	1903.6	2685.32	1610.23	1379.67	2107.87	2667.63	486.059	1187.07	683.097	984.163	1657.65	1285.5	1870.22	1299.36	850.487	1713.16	1690.03	1253.77	1275.48	2344.9	1108.95	1707.14	1595.94	3136.45	1614.51	1292.37	1546.23	2034.8	1717.91
Q7L1Q6	BZW1	2153.21	1742.9	1826.66	1186.63	1090.86	1875.32	1402.26	2265.49	1694.37	1991.37	1672.71	1700.24	1382.21	1213.52	2163.63	1257.96	1441.27	1366.16	873.76	2099.69	758.237	2864.29	2931.12	1562.46	1430.59	1347.12	1435.29	3218.93	2574.78	2706.42	1990.16	2333.72	2083.88	1858.94	2336.99	2131.16	1457.85	1533.38	1920.11	2707.04	1744.98	2352.25	1592.74	887.286	1341.62	1964.32	1169.5	1773.12	1525.52	1212.44	1440.65
Q7L1Q6;Q9Y6E2	BZW1;BZW2	0	165.62	842.724	0	0	351.104	0	0	0	0	0	0	0	0	0	0	0	0	0	142.244	0	0	0	0	506.397	0	0	0	0	0	0	0	0	0	0	0	0	0	0	395.828	885.951	382.346	0	380.252	0	0	0	0	0	0	138.347
Q7L2E3	DHX30	3997.1	2575.2	3293.79	1925.08	2739.16	2832.12	3742.48	3537.32	2300.58	3430.19	3116.41	2850.87	3970.98	2820.65	3614.62	3202.13	1943.98	2560.64	2934.12	3063.57	2782.57	4402.35	3505.71	4470.92	3226.53	2379.54	3566.71	2641.99	3502.26	3585.45	4237.59	2304.36	3319	2916.16	3185.45	3427.73	3557.66	2361.78	2280.8	2637.85	4176.51	3077	3070.37	3033.88	3356.41	2806.83	2392.94	2660.23	3081.82	2665.61	2590.2
Q7L2H7	EIF3M	744.011	1486.63	1078.35	1259.59	1724.78	1329.88	1686.77	1344.68	634.52	1272.68	565.557	1177.25	1278.75	855.466	875.507	888.09	899.979	683.808	1709.78	1043.38	1018.67	1199.36	1301.1	0	1391.45	951.02	820.899	1319.96	1300.64	997.304	1705.6	1020.57	891.449	1078.07	1078.43	952.413	1811.25	922.539	637.656	1414.03	1528.03	1148.39	1167.88	743.476	1173.06	989.21	1295.74	1039.73	603.08	820.689	1504.01
Q7L523	RRAGA	425.333	0	0	529.309	175.779	0	722.875	434.246	268.612	246.02	0	0	0	0	395.332	0	0	0	280.856	0	0	90.6849	0	0	0	126.827	433.569	0	216.353	0	255.221	0	0	243.674	0	0	0	0	233.964	0	0	302.759	0	0	195.386	0	634.823	0	126.033	333.452	0
Q7L576	CYFIP1	1517.32	680.371	1149.52	1480.39	902.836	1943.69	597.721	490.337	391.532	440.623	565.612	242.773	417.499	189.357	596.097	652.19	319.807	0	582.906	537.851	1172.54	479.661	2714.04	0	545.032	721.536	912.615	996.717	650.037	1250.29	0	533.887	793.712	507.607	57.5327	255.701	414.733	472.106	562.08	988.337	398.56	558.237	1101.19	896.634	1072.43	609.422	592.391	665.18	858.846	894.343	671.942
Q7L576;Q96F07	CYFIP1;CYFIP2	634.296	957.456	639.931	1250.35	912.134	89.5474	2634.97	1323.56	853.908	935.408	1205.79	1228.41	805.478	532.107	893.552	923.561	753.408	582.292	989.346	675.639	937.295	0	966.881	1104.83	676.313	679.296	826.754	856.675	2999.62	809.519	1093.75	758.755	740.204	795.051	946.394	656.353	828.769	1182.39	972.29	947.565	1181.07	1152.69	584.053	941.965	357.155	752.087	880.998	1152.91	599.955	927.217	888.631
Q7L592	NDUFAF7	0	554.395	393.408	251.554	706.753	0	1056.72	0	0	460.144	0	545.327	519.057	611.439	735.719	0	1158.65	0	714.33	184.667	822.504	543.689	341.46	0	1194.87	440.694	958.545	0	0	0	836.823	1255.45	0	0	1321.16	1126.35	0	0	0	0	0	490.175	228.971	772.386	327.612	605.972	0	0	677.365	269.304	867.457
Q7L5D6	GET4	281.441	436.558	356.934	740.157	492.754	693.015	791.627	204.071	442.557	0	574.533	77.6468	0	248.977	0	424.013	0	117.358	634.078	486.509	461.924	539.428	331.922	178.614	287.388	113.85	140.901	655.858	752.549	154.614	657.001	447.99	550.454	673.864	586.473	564.008	443.593	468.328	456.54	575.964	319.346	271.348	1141.92	399.756	583.296	617.651	565.851	443.695	829.53	514.087	153.772
Q7L5N1	COPS6	0	0	414.754	228.446	486.701	0	113.187	378.803	278.958	289.488	0	0	470.693	267.493	179.44	242.049	79.1599	164.94	0	339.116	0	518.976	0	278.712	0	0	0	42.1097	150.703	0	0	0	382.172	0	0	0	0	0	180.391	134.648	0	324.162	0	295.314	0	0	670.239	305.831	294.367	330.485	0
Q7L9L4;Q9H8S9	MOB1A;MOB1B	0	917.465	471.46	841.865	562.939	702.623	583.547	0	396.994	0	0	0	0	266.559	502.448	0	0	0	1222.9	0	0	185.702	0	0	0	124.638	261.477	534.165	0	622.23	502.868	665.063	428.357	432.34	949.671	434.409	449.39	0	456.007	0	546.986	552.987	140.98	259.645	471.478	0	326.371	298.613	0	115.637	0
Q7LBC6	KDM3B	0	286.345	0	0	0	0	0	0	0	0	90.391	0	219.751	0	0	0	0	79.3267	0	481.509	0	408.499	0	645.682	0	418.202	0	0	0	0	0	561.621	70.0693	322.559	0	0	0	590.11	0	0	68.3886	156.478	0	0	0	0	58.0349	0	0	0	0
Q7LG56	RRM2B	505.126	484.088	0	0	461.297	249.584	581.237	0	580.888	0	0	266.179	0	228.31	294.273	216.464	169.24	337.308	0	493.503	204.291	0	206.19	665.204	0	395.036	0	0	773.054	808.371	645.79	800.3	642.96	414.251	202.317	428.237	352.859	329.744	232.764	0	0	199.587	146.227	178.708	520.986	402.33	0	356.717	364.967	0	442.812
Q7LGA3	HS2ST1	0	0	510.114	0	275.115	0	0	0	0	109.025	0	0	234.691	421.714	0	277.015	327.28	125.004	0	84.2452	0	0	155.416	463.126	162.094	0	0	0	0	0	0	0	0	246.752	0	0	0	217.899	220.018	0	0	0	0	0	121.352	0	262.71	0	0	446.57	493.799
Q7RTV0	PHF5A	719.607	814.162	257.723	555.708	466.54	802.901	660.419	533.79	119.768	346.266	554.393	460.452	319.206	4365.43	549.225	737.542	334.942	261.855	342.358	788.432	644.339	1226.31	857.154	798.388	731.287	718.06	1020.51	729.914	407.988	881.207	593.196	644.365	560.949	458.595	772.182	520.43	274.49	772.874	307.596	734.125	545.167	982.425	445.781	407.336	405.774	409.75	459.355	417.823	0	437.053	976.776
Q7Z2T5	TRMT1L	0	43.3924	382.417	0	0	0	0	0	0	0	0	53.0742	261.181	0	291.17	263.604	0	0	0	116.411	0	0	89.4217	0	347.21	78.4476	0	0	332.36	0	0	0	0	0	283.136	0	0	0	0	148.9	0	542.777	0	0	0	0	104.397	0	306.704	360.096	43.312
Q7Z2W4	ZC3HAV1	586.705	907.755	802.332	764.627	363.402	749.948	666.494	632.601	1860.82	641.941	581.115	360.374	654.924	484.885	142.686	775.939	691.793	348.885	519.896	785.626	486.263	1013.53	1249.76	533.353	756.332	606.586	782.947	692.876	1350.76	328.257	986.082	612.388	871.966	762.091	430.544	1039.57	607.076	586.753	547.13	662.984	710.21	677.446	465.219	786.697	48.8784	1327.33	606.677	837.69	679.602	766.835	425.647
Q7Z2W9	MRPL21	518.136	552.415	0	0	399.51	480.182	775.482	357.282	0	349.957	830.604	590.368	647.588	0	565.867	435.52	484.594	925.449	881.013	0	0	553.282	682.661	385.026	490.924	0	0	266.096	305.771	772.672	331.568	0	0	268.058	377.716	327.26	487.246	0	253.56	685.072	359.765	527.954	349.98	329.521	374.104	224.574	406.498	647.718	257.999	469.022	649.063
Q7Z2Z2	EFL1	0	0	0	0	0	0	0	0	0	0	0	0	0	0	0	0	176.766	0	0	0	0	0	0	0	0	0	0	0	0	0	0	0	0	186.933	241.04	0	0	0	0	0	0	0	0	0	171.981	0	0	0	0	213.854	0
Q7Z3B1	NEGR1	187.982	169.831	0	184.699	0	0	0	212.059	0	0	92.1574	0	191.432	408.876	161.703	0	393.783	0	0	228.884	0	0	0	0	172.842	117.5	296.749	0	0	0	0	0	0	0	32.0556	0	0	0	0	0	0	0	0	0	0	0	0	0	0	239.002	94.5537
Q7Z3B4	NUP54	380.241	516.705	559.578	365.734	705.84	162.863	598.772	946.67	0	383.293	496.43	375.447	491.744	292.188	692.754	754.02	657.931	811.961	730.202	653.205	814.368	0	930.76	413.941	899.164	0	418.126	747.355	611.323	433.866	394.806	665.308	235.321	447.547	572.513	718.412	633.668	548.2	110.144	461.937	746.639	381.112	552.862	374.119	543.433	899.106	939.472	592.424	0	425.513	543.295
Q7Z3K3	POGZ	0	255.284	314.296	0	88.7548	0	0	0	0	0	144.816	270.651	670.38	0	306.589	0	263.502	146.352	425.576	0	509.963	0	449.31	0	766.65	0	0	0	371.729	0	641.601	0	792.278	403.975	251.193	240.74	148.597	205.878	335.597	518.261	346.497	169.754	375.718	0	82.5019	0	222.519	416.79	0	0	95.1169
Q7Z3U7	MON2	0	0	0	0	0	0	0	0	0	0	0	0	0	0	0	163.676	0	0	0	0	0	0	0	0	0	0	0	0	0	0	108.017	0	0	0	0	0	0	0	0	0	0	464.12	0	0	0	0	0	0	0	0	0
Q7Z406	MYH14	2109.18	1367.87	1339.39	0	1194.93	0	0	955.673	0	935.089	0	914.802	1711.92	638.548	835.544	538.361	980.113	0	1066.66	609.841	0	1293.21	1062.75	1541.93	1115.57	0	1232.73	1619.08	1194.31	1676.75	1066.29	1723.41	0	0	1268.33	2140.04	1304.17	892.893	0	0	0	1467.19	1817.1	0	1693.87	801.405	1226.53	0	1302.89	2137.8	0
Q7Z417	NUFIP2	225.578	0	0	0	0	0	0	0	0	0	0	0	0	0	0	0	0	0	0	0	0	0	0	0	0	0	0	0	0	0	0	0	0	0	0	0	0	0	0	0	0	0	0	0	0	0	0	0	0	253.001	0
Q7Z434	MAVS	250.342	134.185	234.194	0	0	0	0	0	0	358.407	221.624	0	0	271.404	175.034	0	464.645	0	0	200.814	0	0	0	0	0	440.764	0	0	0	0	0	24.7701	0	668.69	0	264.469	0	0	0	0	0	0	343.816	0	267.63	211.904	0	464.154	0	39.4776	783.862
Q7Z460	CLASP1	260.56	465.386	0	514.678	311.454	243.743	1109.98	0	721.34	0	0	0	283.981	256.255	278.057	0	100.17	223.529	194.021	100.758	174.14	0	0	412.555	0	0	332.554	0	0	280.118	577.264	239.956	358.678	0	332.353	120.906	0	127.669	284.62	535.458	241.648	405.104	194.946	198.637	336.477	266.99	764.405	0	0	595.137	603.671
Q7Z478	DHX29	0	192.625	0	201.509	156.512	0	0	0	0	0	0	0	0	214.521	0	0	149.593	0	0	240.851	0	0	0	280.769	0	180.231	0	0	0	0	0	0	0	0	0	0	0	0	200.488	0	0	0	0	0	93.9107	0	0	162.19	181.428	0	0
Q7Z4H8	POGLUT3	0	0	0	727.55	185.829	0	0	0	0	174.061	357.791	0	209.853	286.829	288.616	237.331	186.283	510.603	401.091	302.648	240.811	471.734	0	176.943	128.891	197.311	0	0	0	0	98.1059	852.798	0	0	0	0	426.042	0	0	0	0	189.431	0	0	409.255	137.454	0	759.434	0	0	0
Q7Z4V5	HDGFL2	327.597	564.794	0	0	392.878	224.655	265.539	201.102	339.65	331.244	325.015	261.525	0	612.346	58.2988	239.374	315.427	615.549	213.731	244.468	0	411.181	293.234	707.916	354.203	338.592	0	552.87	0	262.059	0	339.692	537.512	0	628.036	340.816	615.608	419.805	222.971	0	0	0	252.376	0	362.233	313.555	157.161	381.823	252.986	228.475	346.221
Q7Z4W1	DCXR	279.59	170.495	124.392	0	0	475.739	0	102.252	180.201	204.431	255.194	294.525	153.577	288.124	362.677	0	260.439	155.147	240.19	367.548	0	276.234	0	0	0	799.469	211.289	0	0	600.062	0	608.621	0	178.708	139.505	503.693	241.292	0	0	0	116.928	0	286.035	0	0	263.783	477.062	309.777	0	585.283	291.589
Q7Z570;Q9UKJ3	GPATCH8;ZNF804A	0	0	0	0	0	0	0	0	0	0	0	0	0	0	0	0	0	0	0	0	0	0	0	0	0	0	0	0	0	0	0	0	0	0	0	92.4864	0	0	0	0	0	0	0	0	0	176.461	0	0	0	0	0
Q7Z5G4	GOLGA7	0	0	0	0	0	0	0	0	0	0	0	83.7428	0	0	0	0	272.544	0	0	0	0	0	0	215.801	0	0	0	0	0	0	0	162.511	0	0	0	0	0	0	0	0	0	0	0	0	0	0	0	145.47	0	151.001	0
Q7Z5K2	WAPL	0	0	0	295.015	423.228	415.634	0	0	0	0	0	0	0	196.369	0	234.424	0	266.529	0	296.059	0	0	0	0	462.097	273.251	0	0	0	0	137.886	0	0	221.461	65.7127	301.494	281.174	110.06	60.5101	168.131	220.798	0	0	212.55	0	187.444	342.622	0	241.808	0	234.334
Q7Z5L9	IRF2BP2	231.934	627.667	0	0	0	597.928	0	0	0	0	0	0	0	0	0	0	0	0	0	0	968.799	884.716	0	0	769.734	382.54	0	0	0	0	0	856.267	0	1216.43	0	0	0	0	0	651.508	0	426.067	581.377	0	0	0	0	0	0	0	0
Q7Z5L9;Q9H1B7	IRF2BP2;IRF2BPL	442.488	0	0	0	258.717	0	382.85	229.698	308.862	0	0	0	0	215.916	0	0	0	0	0	0	0	0	0	689.849	100.824	0	0	407.88	0	0	324.511	381.114	278.81	338.887	377.838	577.871	0	0	321.877	0	182.5	0	0	257.949	336.045	204.14	317.653	507.077	152.571	387.056	0
Q7Z6K5	ARPIN	0	0	0	341.477	647.966	0	0	186.522	0	0	0	0	0	0	302.806	0	0	0	0	0	0	0	0	0	0	0	0	0	0	0	0	518.822	204.841	0	127.035	0	0	0	0	538.061	0	0	0	0	0	0	0	0	0	188.001	187.116
Q7Z6M4	MTERF4	0	0	0	0	0	0	0	0	0	0	0	0	0	52.4705	283.236	0	0	0	0	0	24.7444	0	0	0	0	0	0	0	0	0	0	0	0	0	0	0	0	0	0	0	0	0	0	0	0	0	0	0	208.945	0	0
Q7Z6Z7	HUWE1	1916.44	1202	1572.47	1562.01	1505.72	1285.06	1061.11	648.586	1204.33	1284.99	993.183	1260.14	1279.8	1085.35	1782.82	678.237	2487.65	979.345	919.782	1830.48	621.084	2191.95	2073.9	2230.93	1884.79	646.809	1669.95	1093.03	322.797	1873.28	2927.39	1135.25	1773.21	797.342	1494.47	1275.55	1309.95	1049.75	1279.33	1592.29	2141.93	987.066	864.798	692.488	1189.03	1440.58	951.537	1223.34	1151.35	2254.08	1508.19
Q7Z739	YTHDF3	0	0	0	117.047	0	0	0	65.5049	0	0	69.6798	0	0	160.383	0	0	0	0	0	0	0	0	0	0	0	0	0	0	0	0	0	0	0	0	0	0	0	0	0	0	0	0	0	0	0	0	0	124.045	0	0	0
Q7Z739;Q9BYJ9	YTHDF1;YTHDF3	0	308.782	130.564	0	291.334	0	0	0	0	0	0	0	0	0	0	0	0	0	0	0	0	0	55.2407	0	0	0	0	0	0	0	0	0	0	0	0	0	0	0	125.984	0	0	0	0	0	0	0	223.53	0	0	0	0
Q7Z739;Q9BYJ9;Q9Y5A9	YTHDF1;YTHDF2;YTHDF3	0	224.569	0	0	0	0	0	0	0	0	192.181	0	0	0	0	0	130.937	0	0	0	204.703	0	0	0	0	222.631	0	0	0	0	0	249.317	0	114.554	0	200.884	0	0	222.381	0	0	0	0	0	0	0	0	174.79	0	0	148.3
Q7Z7F7	MRPL55	0	0	0	0	0	0	0	0	0	0	0	0	0	53.4605	0	0	0	0	0	0	0	0	0	0	0	0	0	0	0	0	0	0	0	0	0	0	0	0	0	0	0	0	0	152.342	0	0	0	0	0	0	0
Q7Z7H5	TMED4	503.752	877.678	354.636	786.874	330.357	0	359.481	259.295	551.087	306.79	522.016	411.927	601.825	555.638	193.507	464.043	332.093	315.478	618.591	508.719	303.087	0	731.617	629.598	485.578	607.168	0	341.723	0	331.206	392.081	460.938	0	321.824	0	0	389.563	401.943	446.625	672.261	0	402.259	0	605.662	604.642	546.805	782.942	1063.25	537.328	470.602	807.726
Q7Z7N9	TMEM179B	0	0	251.632	0	0	0	0	0	0	0	0	0	0	0	0	0	203.681	249.29	0	111.209	0	0	0	0	0	0	0	0	0	0	0	0	0	0	0	0	0	217.586	0	0	0	0	0	0	0	0	0	0	0	0	0
Q86SE5	RALYL	1327.16	881.436	0	1391.68	0	1071.73	0	1532.15	872.301	995.084	1116	1760.52	1569.53	1259.29	1042.31	1400.94	1544.09	0	989.453	863.807	1410.43	684.2	2020.65	636.91	1403.97	1338.27	1013.17	718.89	461.612	336.818	0	1160.79	776.24	765.704	584.124	952.709	1296.21	383.468	872.342	0	1815.63	1321.64	1059.62	1007.61	0	773.398	968.264	1158.13	617.004	1620.01	804.203
Q86SF2	GALNT7	0	0	0	0	615.827	0	0	0	0	686.732	851.231	328.506	246.04	502.238	418.665	0	342.628	392.914	0	0	279.05	289.666	0	0	0	503.575	291.202	0	544.649	0	0	347.508	0	523.438	0	0	0	0	941.732	990.851	350.949	356.743	506.135	0	275.309	554.105	553.707	240.897	634.386	453.119	160.256
Q86SJ2	AMIGO2	0	213.133	0	382.654	355.567	0	0	0	239.679	0	0	319.28	272.752	0	0	0	218.584	429.175	0	431.336	177.652	0	0	0	0	0	247.86	0	0	0	114.701	266.941	0	0	0	0	148.416	435.713	0	603.691	0	102.07	0	0	182.646	0	102.312	371.434	0	600.585	404.518
Q86SQ0	PHLDB2	0	0	0	0	0	214.309	0	0	0	144.916	230.717	0	0	0	0	108.623	0	0	0	169.348	0	0	0	499.182	0	0	197.56	0	0	0	0	0	0	0	301.897	0	75.884	205.028	0	243.428	0	0	0	0	0	139.403	152.239	141.694	0	0	81.7225
Q86SX6	GLRX5	0	0	0	0	0	0	0	0	0	0	0	0	48.1082	190.083	0	0	0	0	0	0	0	0	0	0	0	0	0	0	0	0	0	0	0	0	0	0	0	0	0	0	0	0	0	0	0	0	0	0	0	0	0
Q86TB9	PATL1	0	0	0	0	0	0	0	0	0	0	0	0	0	0	0	0	0	0	0	0	0	0	0	0	0	0	0	206.517	0	0	83.09	0	0	0	89.0434	0	0	0	0	0	55.2282	0	0	0	0	0	0	0	0	0	0
Q86TX2	ACOT1	2359.73	1670.77	3368.62	2053.71	2085.26	1878.03	1487.83	1325.2	1520.21	795.535	1402.18	1460.92	2159.81	1469.36	2889.31	1827.39	2707.95	2109.05	1542.08	1806.25	1573.56	1738.5	1206.55	2902.25	1308.7	1923.46	2105.16	1646.32	3125.32	1842.57	1924.35	2289.44	1866.72	1639.8	1359.45	1883.71	1497.72	2446.63	1416.54	2044.71	1658	1560.3	2425.53	2721.49	1903.43	1271.54	1347.26	2692.15	1918.81	1905.69	2186.12
Q86U28	ISCA2	0	0	0	0	0	0	0	0	0	0	0	0	87.1963	285.123	0	0	0	0	0	0	0	0	0	0	0	0	0	0	0	0	0	0	0	0	0	0	0	0	0	0	231.269	0	0	0	0	0	152.709	0	0	0	0
Q86U38	NOP9	0	0	0	0	0	0	0	0	0	125.168	0	0	0	0	247.188	127.064	0	0	0	0	0	0	236.955	0	0	0	0	0	243.026	0	0	0	0	0	0	0	0	0	0	0	0	0	244.217	0	0	0	0	0	0	0	0
Q86U42	PABPN1	463.225	676.485	1285.07	658.957	812.38	1498.23	1440.35	599.767	842.67	902.59	867.104	1240.13	1258.31	1267.94	1021.74	1155.06	1138.43	849.302	1506.79	933.183	1394.16	948.266	1732.5	934.148	1090.7	1101.29	717.669	732.307	407.605	616.113	1468.42	0	786.468	905.268	390.863	962.962	1528.21	909.007	1010.49	906.062	1340.04	1153.63	802.893	1026.54	2153.36	1243.67	967.981	1343.74	1089.63	1111.71	1801.99
Q86U44	METTL3	0	0	0	0	0	0	0	0	0	0	0	0	0	0	0	0	128.997	0	0	120.261	338.548	0	0	0	0	0	0	0	0	0	0	0	0	0	0	0	0	217.585	190.884	0	0	0	0	0	0	0	0	0	77.4325	129.001	0
Q86U86	PBRM1	0	993.427	0	675.816	244.101	250.413	74.343	0	240.67	416.388	0	442.21	643.876	156.473	338.212	696.333	0	356.411	145.62	445.632	0	0	0	0	0	0	0	0	0	517.084	0	0	0	45.0765	0	0	290.734	0	379.653	0	0	0	461.735	466.349	596.395	0	233.882	81.6473	268.905	279.819	206.006
Q86UE4	MTDH	719.045	0	1691.87	1000.43	1135.64	1175	885.7	774.965	693.351	1309.41	991.971	1150.34	1092.31	1225.13	706.47	1050.14	1252.13	1072.76	733.763	1007.19	1040.01	1050.66	1251.79	536.378	870.84	607.902	448.076	372.545	880.228	1151.96	1229.68	935.539	0	758.012	1300.75	1291.98	973.067	1001.13	1115.06	722.213	860.745	1769.26	830.825	1916.13	403.417	949.186	678.884	728.72	844.885	1023.74	799.489
Q86UK7	ZNF598	300.619	341.572	36.4381	0	437.414	259.703	0	0	0	239.509	101.624	75.1964	0	0	0	0	123.907	194.961	174.426	1091.4	0	0	0	0	143.185	0	215.676	165.664	0	0	0	156.781	399.891	173.406	0	339.244	0	0	0	0	0	173.672	115.645	646.149	294.63	555.96	0	89.083	0	259.927	0
Q86UL3	GPAT4	0	0	0	0	0	0	0	0	0	0	0	0	0	0	222.469	0	0	0	0	0	0	0	0	0	0	0	0	0	240.309	0	0	300.795	65.8844	0	0	0	152.495	0	0	0	0	0	0	0	0	0	156.029	0	0	98.0007	0
Q86UP2	KTN1	4307.17	3844.73	2736.91	3202.68	4162.71	2947.52	3357.96	3562.69	3339.83	3610.38	5006.81	3595.02	5137.91	3512.26	3869.85	5259.18	3926.93	3774.38	3672.78	2739.03	3416.71	3733.08	3817.46	3453.27	4547.22	3787.06	3936.1	2790.69	3011.57	4197.86	4294.57	3410.95	2908.46	3262.41	2214.49	3621.1	3340.14	3832.96	3419.43	3374.39	2375.71	3714.54	3619	3777.78	4030.47	3641.61	3290.68	3138.85	3287.02	3488.81	3611.01
Q86UU1	PHLDB1	232.915	0	408.631	0	271.286	273.643	0	0	511.358	0	117.827	712.523	0	0	0	0	0	216.847	734.901	0	0	0	0	0	0	0	0	0	279.765	0	0	0	0	0	0	332.375	834.185	0	0	103.314	0	156.228	0	271.774	338.062	0	437.693	0	0	189.318	597.631
Q86V48	LUZP1	113.078	0	129.41	381.798	210.561	0	552.336	217.018	0	273.593	0	138.391	0	0	237.768	0	0	153.871	388.643	0	0	0	0	186.526	96.9025	0	524.074	0	0	0	0	246.309	468.304	353.891	0	0	0	283.152	0	0	932.573	236.808	142.843	0	0	0	108.903	0	364.126	133.843	0
Q86V81	ALYREF	2744.71	2637.21	3446.26	3595.88	3301.55	3373.07	1905.08	2648.98	3543.98	3466.83	4694.65	3506.61	1738.74	3051.64	3238.11	3675.72	3300.76	2929.52	3336.78	3515.78	3657.52	2456.8	3407.7	2272.5	2785.66	4123.49	3356.52	2717.91	2684	3672.02	2305.79	2778.18	1969.24	2742.38	2789.42	3014.56	3094.28	3255.59	3058.25	3488.22	3173.94	3394.4	3638.99	3123.84	2726.14	2867.37	3819.13	2939.56	3229.89	3180.74	3595.28
Q86VP6	CAND1	2205.07	4049.74	3034.47	4099.51	3278.16	3169.31	4035.31	2922.07	2453.46	1729.1	2317.02	2683.2	2426.53	2534.8	2308.99	2226.05	2016.87	1586.45	2372.56	2539.54	2306.23	3300.45	3423.07	3201.89	3640.39	3137.96	2425.34	3594.69	2344.45	2922.51	3086.81	2984.36	2874.16	3113.66	3390.41	2678.83	3010.94	2119.05	2809.25	3523.75	3359.92	3880.86	2522.79	3262.03	2173.89	3160.77	2122.26	2804.97	2170.96	2982.76	2400.93
Q86VS8	HOOK3	0	0	600.231	33.4347	170.614	348.644	95.7802	0	160.902	0	0	0	0	0	254.605	265.175	0	84.4414	48.0442	153.731	0	124.084	0	0	0	462.125	0	0	0	0	478.219	0	0	126.098	0	459.471	0	368.922	0	0	0	0	0	218.434	0	0	123.202	342.408	0	0	0
Q86VU5	COMTD1	0	0	0	0	0	0	0	0	0	0	0	0	0	0	0	0	0	0	0	0	0	0	0	0	0	0	0	0	0	0	0	0	0	0	0	252.597	0	263.904	0	0	0	0	0	0	0	0	0	0	0	0	126.403
Q86VY4	TSPYL5	705.016	1025.38	831.929	899.271	531.56	0	1138.8	1073.25	828.946	505.664	611.998	585.133	838.797	734.378	633.681	730.204	549.731	412.647	1019.9	741.072	670.812	533.617	365.529	0	1111.95	1577.56	620.872	975.299	826.782	1182.54	1181.08	1340.58	993.929	576.534	1283.42	450.376	716.33	918.331	883.866	1044.19	1327.66	1357.44	0	732.471	813.923	881.452	821.484	714.169	825.09	638.094	552.891
Q86W42	THOC6	0	0	382.657	0	634.281	0	25.8538	383.114	416.027	371.568	249.905	473.201	214.808	574.323	154.886	499.934	571.655	308.3	184.005	190.651	277.219	0	0	0	253.868	367.807	0	0	392.828	0	0	156.743	0	231.381	0	0	250.41	358.909	404.093	361.272	0	0	339.302	0	378.649	0	0	348.586	407.814	209.982	63.0986
Q86W50	METTL16	0	0	0	144.757	0	0	475.886	0	0	0	0	0	0	0	0	0	0	0	0	0	0	0	0	0	477.422	225.089	0	0	0	0	0	0	0	0	0	0	0	0	207.233	0	0	0	0	0	440.109	0	0	0	0	0	0
Q86W56	PARG	0	0	0	670.065	827.535	0	0	0	543.499	0	0	0	0	914.769	0	781.766	0	0	0	0	0	722.485	0	0	0	0	0	0	1649.58	1864.63	0	0	0	0	0	0	0	0	0	0	0	507.217	628.706	0	0	0	0	0	0	0	0
Q86W92	PPFIBP1	352.864	455.535	527.3	427.165	503.956	431.535	789.191	475.745	520.969	355.307	0	30.1064	490.832	96.1261	327.227	313.821	89.9384	510.409	373.752	0	714.216	0	561.65	0	713.693	292.58	174.746	157.677	0	530.329	613.243	201.205	312.756	285.372	186.934	287.653	0	504.131	494.911	455.248	344.721	523.452	210.507	0	315.613	555.671	198.918	326.509	688.836	274.232	245.692
Q86WB0	ZC3HC1	0	0	0	0	0	0	0	0	0	0	14.6103	0	0	0	0	0	0	0	0	0	0	0	0	0	0	0	0	0	0	0	0	127.182	0	0	0	0	0	0	0	0	0	0	0	187.128	0	0	0	0	0	0	0
Q86WJ1	CHD1L	0	0	0	0	0	0	0	0	0	0	0	217.539	0	0	0	0	0	171.671	0	0	0	0	0	0	0	0	0	0	0	0	0	0	0	0	157.903	256.575	0	0	125.029	0	0	0	0	113.956	0	0	0	301.091	65.142	0	0
Q86WR0	CCDC25	0	0	0	0	0	0	0	0	0	0	0	0	0	0	0	0	0	0	0	0	0	0	0	0	0	0	0	0	0	0	0	0	0	141.686	0	0	0	0	0	0	0	142.552	0	0	0	0	0	0	0	0	0
Q86WX3	RPS19BP1	0	0	0	258.323	0	205.932	0	0	167.79	295.97	0	0	0	0	0	0	209.387	64.7767	865.184	0	0	0	0	0	0	0	1059.49	79.3557	0	118.82	540.461	100.632	299.125	290.804	0	0	172.265	0	0	0	253.684	533.605	0	0	311.331	0	0	0	0	12.7817	124.035
Q86X29	LSR	509.863	193.924	0	0	0	0	0	0	0	323.216	325.535	209.64	0	0	76.2909	196.43	0	83.7914	371.991	257.332	0	0	321.43	321.419	262.937	0	123.043	0	319.711	0	0	349.286	0	0	0	0	99.7304	0	0	0	0	0	0	224.12	0	0	0	0	399.496	0	0
Q86X51	EZHIP	827.03	631.362	1018.28	437.456	457.657	470.399	458.403	549.732	574.291	267.311	1098.4	405.127	265.917	209.778	442.494	0	296.227	140.199	520.395	215.375	470.124	291.464	575.605	0	393.192	364.678	654.357	699.118	421.455	289.177	1165.68	1068.96	679.209	680.421	732.329	95.0942	365.923	248.202	825.128	551.527	830.588	579.512	244.682	962.76	476.695	790.282	359.172	449.323	230.091	468.154	0
Q86X55	CARM1	0	23.7876	340.704	0	389.751	426.79	0	193.629	0	0	0	138.672	266.634	0	156.125	218.857	0	0	0	430.02	400.624	0	0	0	0	0	192.945	299.43	0	0	0	0	0	415.595	247.414	0	0	0	0	61.902	0	43.6997	0	285.434	108.483	436.139	383.426	0	0	209.33	277.113
Q86X76	NIT1	274.454	0	0	112.752	0	0	0	0	0	0	0	0	74.1673	0	0	0	0	0	0	0	0	0	0	0	0	0	0	0	0	0	0	0	0	0	0	0	0	0	0	0	0	0	0	0	0	0	0	0	0	0	0
Q86XL3	ANKLE2	0	0	0	0	0	0	0	0	0	0	333.438	270.004	0	0	0	0	295.085	0	0	0	0	0	0	388.032	0	0	0	0	0	0	0	0	0	0	402.814	0	244.465	0	210.201	218.591	147.719	0	0	0	0	0	90.7336	274.955	0	0	343.616
Q86XP3	DDX42	2674.16	2526.89	2432.57	2257.44	2426.89	2155.2	3574.64	1086.49	2433.07	1389.22	1507.81	1832.7	1680.76	2416.79	1081.47	1516.06	2776.78	1180.87	2054.17	2404.1	2785.56	2441.67	2397.85	2993.55	2216.75	2295.81	1845.74	2254.88	1846.48	3462.33	2217.54	2637.07	3025.61	2266.32	1948.91	2715.55	2535.87	2172.57	2236.22	2290.16	2497.3	2525.22	3028.52	1415.25	2696.77	2123.23	1952.43	1948.89	1534.49	2152.55	1445.12
Q86XZ4	SPATS2	0	147.51	0	0	0	0	0	0	0	0	0	0	0	75.2972	0	0	0	0	188.439	176.06	0	0	0	0	0	0	0	0	0	0	0	0	0	0	0	0	0	341.106	0	172.608	233.36	0	0	0	0	77.6683	0	0	0	320.192	0
Q86Y07	VRK2	0	0	462.278	0	0	0	0	345.633	0	0	0	462.627	0	359.349	125.525	0	0	0	0	0	361.106	0	0	0	0	86.8395	0	0	0	0	0	0	0	0	0	0	0	293.949	293.329	0	0	0	167.108	274.909	0	0	361.884	0	0	290.117	0
Q86Y39	NDUFA11	0	0	0	462.751	0	0	539.361	0	0	585.268	337.071	274.191	400.797	335.341	0	0	452.503	491.051	0	0	0	0	252.174	0	0	0	345.75	0	0	0	0	226.705	0	0	0	0	0	0	333.743	278.089	412.678	562.973	0	0	331.625	671.892	475.512	258.422	0	264.773	439.816
Q86Y56	DNAAF5	1210.28	545.525	1174.37	742.104	721.049	931.941	414.179	728.176	513.744	651.121	504.482	643.283	656.932	381.005	254.278	0	627.284	421.91	751.947	360.541	0	0	819.385	535.359	0	848.215	392.797	734.335	859.984	227.571	665.24	637.78	576.551	550.853	575.746	0	1987.07	759.423	459.547	1241.63	482.62	434.972	151.932	1344.2	0	817.553	684.378	502.422	578.82	771.127	1418
Q86Y79	PTRH1	0	0	0	0	185.852	0	0	0	0	0	0	0	0	0	317.225	0	0	0	0	116.381	0	0	0	281.739	0	0	0	0	0	0	0	0	0	0	0	0	0	0	0	0	0	0	0	0	0	0	0	201.855	0	0	0
Q86Y82	STX12	233.519	0	0	0	0	0	0	94.2174	0	175.751	233.959	259.527	377.891	162.71	342.949	0	0	175.112	0	0	489.316	164.517	262.34	0	0	0	0	0	338.35	276.542	0	177.798	0	0	0	262.792	0	0	0	412.225	0	405.966	276.428	0	0	462.036	0	0	0	259.957	126.159
Q86Y91	KIF18B	0	0	0	300.671	0	0	0	0	0	0	130.369	0	0	0	0	0	0	0	0	0	0	0	312.545	0	224.392	0	0	0	0	0	0	0	0	0	0	0	0	0	0	0	0	0	0	0	0	0	0	0	0	0	0
Q86YP4	GATAD2A	294.883	0	0	0	423.078	274.196	0	625.429	230.08	0	812.866	203.579	548.329	0	358.143	454.183	0	328.561	446.712	803.387	378.069	569.474	0	0	276.623	0	0	339.19	251.16	525.876	520.069	77.001	0	254.236	448.618	278.8	565.109	0	400.826	538.123	0	417.56	0	397.858	1181.21	0	300.527	528.064	472.978	379.214	306.871
Q86YP4;Q8WXI9	GATAD2A;GATAD2B	0	0	0	0	0	0	0	0	0	0	0	0	451.016	475.205	0	0	0	0	0	246.986	0	0	0	0	0	0	0	530.67	52.9497	0	0	0	0	170.826	0	0	0	0	0	0	0	0	103.944	0	289.557	0	0	0	244.589	175.002	0
Q86YQ8	CPNE8	0	0	0	0	0	0	0	0	0	130.532	0	0	0	0	0	0	0	0	0	0	0	0	0	0	210.746	0	0	0	0	0	0	0	0	0	0	0	0	0	0	0	0	0	0	0	0	0	0	0	0	0	0
Q8IU81	IRF2BP1	0	0	0	513.289	0	0	0	0	0	0	0	0	0	0	0	0	0	0	0	0	246.319	0	0	0	0	0	0	218.28	0	0	0	0	0	0	0	0	0	0	0	0	0	0	0	0	0	0	0	0	334.313	0	0
Q8IUD2	ERC1	0	0	0	374.161	203.484	297.345	415.029	0	236.834	0	165.761	417.441	454.875	336.372	320.465	683.077	278.404	592.723	0	0	64.6481	0	141.888	0	0	284.481	489.568	314.687	0	245.203	294.361	561.752	0	233.479	238.198	205.99	250.399	635.621	358.684	0	285.16	256.117	0	0	275.416	517.468	214.759	0	143.679	381.976	425.686
Q8IUE6	H2AC21	165048	204664	198026	179306	185502	195568	205319	191409	189339	222021	238711	216577	266287	239480	270405	129568	120693	116501	213463	213724	211325	206942	220131	223540	214049	221839	203701	74126.9	93222.7	193498	202388	146725	153938	190063	188695	190042	196433	161740	201782	216705	151101	206597	224960	212922	206156	249028	243107	203203	200996	149609	244442
Q8IUF8	RIOX2	749.249	0	95.2724	443.657	0	0	0	131.469	0	0	0	442.134	219.395	0	123.597	165.279	0	0	0	0	0	513.756	0	190.016	0	0	73.6525	0	220.47	0	44.1542	0	116.065	0	163.741	725.074	0	0	60.2975	0	251.68	209.891	125.915	146.759	0	0	128.397	0	99.3385	0	83.3393
Q8IUR7	ARMC8	0	0	0	0	0	0	0	0	0	0	0	0	0	0	0	0	0	309.459	0	0	0	0	0	0	0	0	0	0	0	0	0	132.202	0	0	0	0	0	472.613	400.012	0	0	0	0	333.855	136.096	82.6867	0	0	0	0	0
Q8IUX4;Q9NRW3	APOBEC3C;APOBEC3F	0	0	0	0	0	0	0	0	0	0	0	0	0	206.913	0	0	0	0	0	0	0	0	93.037	0	0	0	0	0	0	0	0	0	0	0	0	0	0	0	0	0	0	0	0	0	0	0	0	0	0	0	87.5864
Q8IUX4;Q9UH17	APOBEC3B;APOBEC3F	0	0	372.699	0	0	0	0	0	0	0	0	0	484.089	210.872	0	0	0	0	0	0	175.46	306.307	0	0	0	0	0	0	0	0	0	0	0	0	0	0	0	0	0	0	0	253.057	0	0	0	528.006	0	0	0	0	0
Q8IV08	PLD3	466.1	421.01	319.542	594.223	520.004	669.248	0	610.083	0	312.134	439.939	216.539	419.947	387.642	600.141	807.477	0	493.916	201.291	0	0	0	0	0	415.555	0	0	379.599	0	119.862	464.749	0	0	0	171.112	0	269.37	357.521	0	423.915	336.984	207.451	292.687	701.909	282.186	181.521	287.967	453.305	231.818	432.719	0
Q8IV48	ERI1	0	0	315.657	0	257.014	0	40.0674	0	423.706	0	249.79	204.536	27.4382	221.524	0	164.464	162.507	0	0	0	309.379	527.355	329.747	0	0	257.982	0	0	0	19.9629	111.929	150.009	301.744	0	0	0	172.885	60.1589	0	0	139.495	0	0	0	44.8267	0	0	0	0	0	365.898
Q8IVD9	NUDCD3	0	0	0	0	50.2299	427.377	0	0	83.4269	0	0	0	0	246.513	148.313	113.066	0	0	339.47	0	0	0	219.509	0	0	0	0	105.873	278.324	0	351.748	0	0	0	94.9796	0	0	0	292.053	0	192.148	0	152.383	304.683	167.8	0	326.443	0	0	288.002	78.6289
Q8IVF2	AHNAK2	807.19	2410.45	987.282	997.631	824.626	2128.59	1063.41	1107.1	1790.15	1769.13	1516.34	1319.26	1479.17	1717.21	1866.01	788.022	1036.56	1685.65	734.964	1247.43	1258.1	1740.92	2005.95	1911.31	1472.97	1554.1	2056.8	1771.34	1597.91	1850.22	2752.54	1258.84	1585.13	1915.7	605.785	1594.51	2460.8	975.924	1822	1721.42	1150.91	772.792	925.574	2613.38	2077.11	2176.07	2238.49	1642.9	1978.72	2318.26	1383.75
Q8IVL5	P3H2	0	0	0	0	0	0	0	0	0	0	0	0	0	0	0	0	0	0	0	0	0	0	0	0	0	0	0	0	0	0	0	0	0	0	0	0	0	0	0	0	0	0	0	166.737	0	0	326.444	0	0	0	0
Q8IVL6	P3H3	0	453.672	62.8106	242.048	373.91	0	0	0	0	604.578	0	0	365.12	462.118	237.13	705.916	661.336	462.724	842.08	310.707	162.283	0	0	200.185	0	0	81.6293	0	0	95.3031	496.841	0	0	0	0	65.3807	0	835.633	289.386	0	0	400.614	0	0	338.175	64.7389	333.436	458.843	0	274.941	0
Q8IVM0	CCDC50	0	0	0	0	224.778	0	0	0	0	0	0	0	0	0	0	137.833	0	0	0	0	0	0	0	0	0	0	0	0	169.71	390.709	0	0	0	0	356.174	0	187.934	0	0	0	0	0	0	0	0	0	0	0	0	0	0
Q8IVS2	MCAT	0	0	0	225.733	0	0	0	0	0	253.82	0	0	69.8868	0	273.541	268.541	227.842	307.129	0	0	0	0	146.086	0	0	0	0	0	0	0	0	268.078	140.033	0	0	116.253	0	0	0	0	0	0	0	0	0	0	0	0	0	85.1115	0
Q8IVT2	MISP	0	0	0	0	0	0	0	268.156	0	174.95	245.054	0	175.856	0	280.152	379.282	0	365.54	328.232	0	0	153.224	0	0	0	233.73	104.048	0	0	0	0	0	0	0	0	0	0	0	0	0	0	215.568	416.388	321.105	196.784	348.474	157.142	203.011	0	0	393.308
Q8IWA0	WDR75	515.502	467.124	308.541	534.995	0	0	396.863	0	215.844	317.978	306.383	329.535	376.472	439.337	489.185	0	974.891	877.712	537.064	0	620.465	490.621	555.108	0	195.795	564.581	304.926	618.406	613.91	917.446	988.045	270.784	871.601	509.653	164.912	453.95	569.333	0	156.722	752.032	596.333	575.722	349.33	296.592	290.625	418.553	898.434	377.271	0	231.089	463.766
Q8IWA4	MFN1	0	0	0	0	28.3741	230.276	0	0	0	498.633	213.735	0	555.362	0	1337.57	0	0	0	221.894	0	0	0	0	0	1001.65	38.6566	0	386.399	0	296.811	0	0	0	336.477	435.927	0	0	20.6081	0	0	127.247	25.7891	0	0	229.263	0	329.216	35.5237	0	485.805	25.444
Q8IWB7	WDFY1	0	0	0	0	0	0	169.971	201.519	0	0	0	0	0	0	0	0	0	0	0	0	0	0	0	0	0	0	0	0	0	0	0	0	0	360.698	0	0	0	0	0	0	0	0	0	0	0	304.383	0	0	0	0	0
Q8IWE2	FAM114A1	0	238.606	77.1513	0	261.196	0	0	0	0	0	0	0	0	0	0	0	0	0	0	0	192.332	0	0	0	0	0	0	278.406	0	0	0	0	0	0	0	129.282	0	0	0	0	0	0	214.952	0	0	0	0	0	0	188.002	0
Q8IWJ2	GCC2	0	0	60.9707	173.36	0	0	0	256.533	349.355	69.8296	0	0	0	0	0	0	0	136.698	0	0	0	0	0	0	0	0	0	0	0	0	0	179.026	0	89.9617	0	0	0	0	0	0	0	0	0	0	0	146.691	0	0	0	68.9801	0
Q8IWS0	PHF6	0	0	0	0	0	0	0	0	0	0	156.218	0	0	0	0	0	0	0	0	181.037	0	0	212.24	0	0	0	0	0	0	0	0	0	0	195.947	0	0	0	0	0	0	0	0	0	203.921	0	0	0	0	0	0	0
Q8IWT6	LRRC8A	0	156.159	0	0	0	0	0	0	0	0	204.545	459.822	0	0	83.5499	0	0	0	0	0	555.55	0	177.264	0	0	0	425.268	0	0	0	0	0	0	0	0	0	0	0	0	0	298.053	344.623	0	0	73.2455	0	0	0	0	0	0
Q8IWW6	ARHGAP12	0	0	0	0	0	0	0	158.766	0	0	0	0	0	0	0	0	0	0	0	0	0	0	0	0	0	0	0	0	0	0	0	0	0	0	0	0	0	0	0	0	190.997	0	189.722	0	0	0	0	136.449	0	0	0
Q8IWX8	CHERP	0	0	200.953	234.604	344.833	0	0	399.037	560.653	622.694	607.95	292.82	285.568	298.432	377.101	251.971	0	242.222	282.812	316.53	155.562	822.612	407.863	346.545	266.615	0	411.457	464.172	270.973	504.411	0	249.923	422.622	345.784	0	513.317	55.3072	293.564	425.644	277.037	356.919	268.576	304.205	454.631	367.328	0	0	421.992	341.741	248.32	0
Q8IWZ8	SUGP1	0	0	0	0	0	0	0	101.01	308.268	0	0	0	0	126.036	0	259.746	284.322	0	304.394	0	0	0	0	0	0	0	210.065	0	0	270.819	0	309.421	331.092	0	121.882	131.602	72.5566	80.2186	0	0	127.206	0	0	0	75.4125	341.777	0	0	0	0	0
Q8IX01	SUGP2	0	0	423.369	0	163.851	0	420.554	198.666	0	354.63	0	0	409.533	618.692	0	974.075	187.611	470.502	325.028	0	253.606	0	0	0	321.147	283.458	0	0	434.58	0	382.146	0	0	275.942	0	0	401.722	732.915	312.006	0	0	0	418.129	1179.24	470.029	435.26	892.239	400.296	0	226.626	0
Q8IX12	CCAR1	0	480.701	905.369	1467.67	280.914	1047.53	541.263	936.648	711.491	1046.35	1543.49	775.858	884.628	608.288	1050.86	1319	1460.58	924.934	1198.48	328.338	478.185	616.964	647.152	691.938	393.604	872.532	707.736	2003.97	925.965	1330.61	836.13	748.493	571.586	986.256	657.75	594.677	1146.25	956.353	1560	626.047	768.799	1266.49	980.094	1446.41	1055.06	558.272	833.206	1125.07	326.453	884.928	741.456
Q8IX18	DHX40	0	0	0	0	0	0	0	0	0	0	0	138.608	0	0	0	0	117.359	0	0	0	0	0	0	0	0	0	0	0	0	416.307	0	0	0	0	0	0	0	0	0	75.1405	0	0	0	0	0	62.037	0	149.981	0	0	0
Q8IXB1	DNAJC10	0	575.612	164.305	630.273	0	416.503	0	311.889	283.325	451.254	1656.85	514.409	436.445	173.187	287.287	409.743	474.331	2012.81	0	403.547	400.693	0	538.304	0	418.033	533.845	931.358	0	77.0241	0	278.119	329.95	0	495.541	627.615	0	0	256.66	251.505	0	140.266	620.435	0	622.846	580.208	0	192.167	335.689	0	88.1061	407.359
Q8IXH7	NELFCD	0	395.617	348.897	617.844	272.292	158.124	0	378.977	0	546.779	0	0	432.498	41.5377	408.945	336.933	0	0	0	0	0	0	239.812	0	503.808	299.848	0	670.928	0	0	0	0	0	72.7578	0	0	0	97.4908	0	0	468.459	284.134	0	195.421	325.439	210.334	433.459	311.84	0	0	0
Q8IXI1	RHOT2	1100.68	535.668	522.726	1090.88	741.64	848.073	427.718	976.462	944.229	722.157	1292.35	606.812	792.455	1544.75	1061.73	1283.8	1094.6	1000.92	803.917	856.151	841.027	580.06	404.398	1228.21	804.975	1071.17	0	204.917	0	1103.03	810.36	941.878	1092.67	460.72	952.537	869.038	1064.41	0	813.9	802.868	738.318	904.651	2373.95	802.715	748.928	0	0	926.821	0	995.299	893.374
Q8IXI1;Q8IXI2	RHOT1;RHOT2	0	134.742	410.682	0	303.891	0	0	0	0	329.906	323.674	52.9407	254.573	263.343	246.158	0	0	0	0	0	230.573	0	0	173.839	228.94	379.711	0	0	0	0	0	0	140.154	0	0	0	0	0	0	191.877	0	246.427	0	242.307	75.7147	125.453	49.7965	159.002	0	0	0
Q8IXI2	RHOT1	0	0	0	0	0	0	0	0	0	0	0	0	0	0	119.589	0	0	0	0	0	0	0	0	0	412.724	0	0	0	0	0	0	0	0	0	0	118.036	0	0	0	0	0	0	0	0	0	0	0	0	0	0	0
Q8IXK0;Q8NDX5	PHC2;PHC3	0	0	106.825	242.685	0	0	0	0	0	0	0	0	43.0972	0	0	0	0	0	0	248.281	0	0	0	0	0	0	0	0	0	0	0	0	0	0	0	0	0	0	0	0	0	0	73.6688	0	0	0	0	0	0	152.002	96.5443
Q8IXM3	MRPL41	734.795	583.81	877.851	860.009	332.038	0	0	91.7617	390.495	446.883	823.27	575.202	0	0	300.197	1025.21	644.135	779.83	405.935	653.886	922.553	537.268	0	429.284	641.206	298.074	984.352	714.557	194.457	0	703.975	0	173.068	387.174	744.711	0	0	380.264	508.938	552.185	293.842	376.887	591.427	767.245	467.931	549.844	452.166	817.234	517.093	410.12	595.118
Q8IXQ6	PARP9	0	0	160.523	0	0	327.201	0	309.598	0	1877.74	298.764	494.626	312.418	410.647	141.379	1140.69	1562.39	665.936	0	284.304	756.573	664.661	417.032	564.75	301.99	108.282	601.163	0	0	0	75.6568	0	370.355	0	221.683	684.285	210.235	0	0	195.658	1349.78	232.712	0	850.627	406.995	191.43	445.64	0	327.347	226.79	229.246
Q8IXT5	RBM12B	304.35	293.383	217.201	441.485	264.797	381.112	0	359.597	0	230.322	150.469	498.977	518.295	1005.03	446.364	1220.53	581.395	434.657	1367.53	996.015	243.701	0	353.712	461.472	0	398.605	435.356	0	539.213	0	733.578	294.342	212.161	459.692	0	0	361.246	511.962	347.918	572.621	680.19	366.495	317.097	407.631	513.7	498.121	527.802	0	740.881	57.6956	592.538
Q8IY17	PNPLA6	0	0	85.4599	0	0	0	0	187.633	0	0	0	0	0	0	0	0	0	0	0	99.571	0	0	248.584	0	0	186.764	0	0	0	0	0	0	0	0	213.705	0	0	0	0	0	0	0	0	0	0	0	120.618	0	0	0	0
Q8IY18	SMC5	0	0	404.746	0	0	0	0	0	0	0	0	0	0	0	132.863	0	0	149.756	0	168.106	0	0	0	0	0	0	0	0	0	0	0	0	0	0	0	110.387	0	0	0	111.369	113.908	0	0	0	0	0	0	0	0	0	0
Q8IY37	DHX37	0	0	0	140.382	413.426	0	280.535	294.926	0	52.4634	0	216.997	60.6487	81.2309	148.945	0	528.22	285.135	0	666.443	432.589	0	0	0	521.692	102.829	149.188	461.634	732.008	255.998	0	199.804	0	193.755	0	511.02	347.807	467.836	418.103	0	0	159.74	0	0	288.583	360.555	227.879	0	0	155.897	311.169
Q8IY67	RAVER1	1043.46	859.247	483.572	700.182	569.756	1186.13	391.781	635.653	912.453	749.627	666.005	639.755	418.209	689.568	835.476	1242.64	747.358	977.065	688.76	913.212	913.689	764.746	775.075	1182.11	546.38	531.619	402.874	0	652.86	1309.6	868.175	488.156	0	894.299	822.776	657.337	844.807	458.472	691.798	719.564	398.498	616.728	408.344	784.12	667.975	357.842	592.187	786.589	528.407	595.886	354.157
Q8IY81	FTSJ3	3560.46	4356.38	3726.1	4813.75	2715.45	2716.97	3352.2	2779.77	3557.74	4470.81	4813.34	2967.67	3555.92	4014.05	3843.67	3599.33	4844.44	4221.59	3345.86	3712.82	3664.25	3144.33	4210.65	3171.49	6528.76	2834.07	4428.84	2295.89	3275.43	4187.53	2166.98	3309.17	4051	3869.44	3736.39	3481.42	3781.32	2926.9	3049.41	2740.11	2095.64	2874.35	2891.31	4340.3	3259.52	3626.74	3905.39	2795.64	3215.17	3327.25	3148.18
Q8IY95	TMEM192	0	0	0	0	0	0	0	0	0	0	0	0	0	0	0	0	0	0	41.9345	0	0	0	0	0	0	0	0	0	0	0	0	0	0	96.4667	132.971	0	52.6217	0	0	87.2173	0	0	0	0	76.7381	0	0	0	0	205.003	0
Q8IYB3	SRRM1	0	253.695	203.88	0	301.98	540.866	0	0	549.776	364.867	222.223	109.145	401.015	136.71	324.921	311.925	185.111	0	279.636	0	122.62	0	0	0	0	0	329.86	154.079	0	409.675	161.691	104.255	0	0	0	355.039	0	101.581	424.636	0	0	0	0	371.688	230.886	269.304	0	271.409	0	147.239	0
Q8IYB5	SMAP1	138.794	0	0	330.234	214.822	0	0	0	0	0	0	0	257.68	0	146.658	0	0	0	267.56	121.477	0	0	201.248	358.618	0	0	0	186.12	0	0	0	0	0	0	0	173.076	0	0	74.5584	0	157.01	0	0	0	304.539	0	0	204.064	0	337.005	339.549
Q8IYB8	SUPV3L1	0	649.245	0	242.493	663.201	210.744	159.663	0	0	0	200.522	311.119	454.543	99.1623	512.061	200.026	646.482	301.828	164.735	128.803	278.571	0	279.112	0	0	285.897	240.894	0	0	271.678	282.005	715.334	0	296.788	0	96.8168	187.083	0	199.886	196.408	271.835	100.3	461.295	275.251	0	0	421.476	140.823	387.501	241.387	116.006
Q8IYD1	GSPT2	333.528	0	224.578	112.752	0	0	0	0	0	0	0	0	234.439	0	0	0	0	0	0	0	0	0	0	0	0	0	0	0	0	0	0	0	0	0	0	0	0	0	0	0	0	0	0	0	0	96.0244	0	116.061	0	116.436	0
Q8IYI6	EXOC8	0	306.335	0	0	0	621.847	0	0	0	0	0	0	267.737	47.2666	133.47	0	0	0	0	308.7	0	0	0	0	0	0	0	0	0	0	0	0	129.703	0	151.83	97.5033	0	341.449	0	0	0	0	0	71.6851	0	0	0	0	0	329.943	0
Q8IYL3	C1orf174	0	0	0	0	0	0	0	0	0	0	0	178.073	0	0	0	0	0	42.9178	0	0	0	0	0	0	0	0	0	0	74.6723	109.129	0	347.227	0	255.234	0	326.189	0	0	0	0	0	53.0424	0	0	0	119.938	0	0	0	0	0
Q8IYM9	TRIM22	0	0	0	0	154.457	0	0	0	0	0	0	0	0	463.326	0	0	0	0	153.76	0	0	592.639	0	0	0	0	0	0	0	0	0	0	0	0	0	0	0	0	0	0	0	0	0	0	0	0	0	0	0	0	0
Q8IYQ7	THNSL1	0	0	0	0	0	0	0	0	0	0	0	0	0	0	0	100.144	0	0	0	75.0012	0	0	0	0	0	0	0	0	0	0	0	0	0	0	0	0	146.052	0	0	0	0	0	0	0	0	0	0	34.9579	0	0	0
Q8IYT4	KATNAL2	3953.88	3646.45	5178.61	4624.96	4231.86	4815.53	4427.14	4316.65	5092.71	3353.6	3132.22	3930.13	3796.55	5011.44	3737.68	2179.48	2919.41	4384.01	4170.48	3830.23	3960.23	3286.14	4240.45	4070.22	2785.18	5146.5	3634.23	4594.36	4434.18	3168.79	4828.9	3791.24	4762.85	3887.8	3732.69	5955.91	4668.28	3107.6	5189.2	4276.3	3962.63	3384.78	4580.58	3654.99	4383.26	3350.01	4207.24	3899.5	5405.54	5181.03	3937.41
Q8IYU8	MICU2	0	0	0	0	0	0	0	0	0	0	0	0	0	0	0	129.218	0	0	0	0	0	0	0	0	0	0	0	0	0	0	0	0	0	0	0	0	0	0	76.3538	0	0	0	0	0	0	0	0	0	0	0	0
Q8IZ21	PHACTR4	0	0	0	212.618	0	0	0	0	0	0	0	0	268.605	0	425.369	0	0	0	334.478	270.262	0	0	0	0	0	0	0	0	0	0	0	0	180.883	0	150.78	0	0	0	0	0	116.21	0	0	0	0	0	0	157.875	0	0	0
Q8IZ81	ELMOD2	68.9266	0	0	182.55	0	0	0	0	0	151.096	0	0	0	151.472	0	0	160.034	0	0	0	0	0	235.5	0	0	0	0	113.715	243.026	0	0	0	0	0	0	0	0	0	0	0	210.557	0	83.7604	0	191.332	336.38	266.688	0	0	0	0
Q8IZ83	ALDH16A1	0	0	0	140.868	318.885	150.571	0	117.072	0	0	178.414	0	0	445.618	249.15	0	0	0	0	0	0	0	0	0	0	522.482	0	0	0	0	0	111.762	0	198.335	0	0	0	0	0	0	0	0	0	0	0	0	69.2531	0	0	222.651	0
Q8IZD4	DCP1B	0	0	0	0	0	0	0	0	0	0	0	0	0	0	0	0	0	0	0	223.919	0	0	0	0	0	0	0	0	0	0	0	0	0	0	0	0	0	0	0	0	0	0	0	0	0	0	0	0	0	0	302.017
Q8IZH2	XRN1	0	0	0	0	0	0	0	41.005	176.861	0	0	0	0	0	0	77.9638	0	0	427.987	0	522.434	0	0	0	0	0	0	0	0	0	0	118.775	0	0	0	0	0	0	0	0	561.398	0	0	0	0	0	0	91.0454	0	213.64	66.6799
Q8IZL8	PELP1	1315.71	0	1015.27	755.769	826.992	0	443.08	339.3	468.731	1592.79	1551.97	809.372	1131.9	583.9	1181.18	953.807	1582.24	1375.02	856.142	1222.7	943.864	2896.3	792.661	720.877	1185.23	822.041	1473.1	1062.38	970.004	2764.33	459.785	470.439	1651.78	1327.36	889.347	531.91	1183.74	988.258	0	795.972	745.496	1643.65	968.37	429.391	1042.42	748.648	463.202	712.838	735.089	880.027	793.072
Q8IZP0	ABI1	1196.52	594.012	0	750.223	0	1030.25	0	1454.76	761.332	0	866.346	0	1186.67	516.256	0	883.426	1221.74	429.626	0	469.092	783.908	0	630.611	1207.94	1209.49	863.077	0	668.421	401.304	684.455	0	838.273	342.006	0	0	316.495	551.891	634.965	641.581	643.364	927.323	951.131	1276.2	0	0	0	864.177	890.115	0	2083.86	0
Q8IZP0;Q9NYB9	ABI1;ABI2	0	0	588.53	162.536	114.586	382.638	625.504	0	0	199.488	221.436	202.213	0	320.791	0	0	117.437	0	0	235.992	0	0	237.106	0	344.065	0	497.377	199.546	0	0	0	0	334.496	395.975	0	331.568	110.701	0	0	0	0	337.407	379.033	132.611	0	0	0	175.101	0	0	422.08
Q8IZQ5	SELENOH	0	0	258.752	153.557	0	0	0	203.176	0	0	0	0	0	0	0	313.353	187.191	0	249.61	510.783	0	0	0	0	0	175.632	0	165.998	418.165	111.823	123.25	192.791	258.746	434.099	0	0	0	171.268	274.874	0	0	0	0	0	0	0	0	0	0	0	0
Q8N0U8	VKORC1L1	0	266.844	629.828	248.337	262.46	243.549	188.037	320.816	0	341.223	306.152	577.89	98.1182	71.636	287.224	336.872	159.628	138.627	588.723	0	607.575	0	720.575	0	286.1	385.702	228.258	0	510.464	0	481.377	353.747	548.964	317.931	375.636	483.961	260.184	0	116.456	0	266.09	355.902	0	275.709	250.161	354.029	543.45	365.295	0	270.992	570.502
Q8N108	MIER1	0	0	0	0	0	0	0	0	0	0	386.61	0	0	0	0	0	193.982	0	139.781	0	0	0	0	0	0	0	0	0	0	0	318.51	0	0	0	0	0	0	0	0	0	140.372	0	0	371.857	0	0	0	0	0	188.001	0
Q8N129	CNPY4	204.239	297.609	404.598	444.304	552.338	241.961	219.894	211.893	0	481.13	243.795	0	674.434	541.877	339.362	443.724	623.873	344.578	448.486	435.081	323.371	490.092	0	740.573	522.112	0	421.786	773.684	0	0	0	355.174	312.806	255.272	0	523.409	576.361	363.258	399.043	94.054	442.603	228.79	254.655	287.852	457.38	456.594	108.993	476.015	184.658	243.005	384.804
Q8N163	CCAR2	5671.15	4126.15	3196.4	3799.09	4444.88	3823.04	3913.03	4014.99	4982.13	5477.37	4877.07	5384.49	5653.51	5039.74	3740.03	5258.05	3689.3	3486.42	5136.58	4470.21	4726.71	4807.16	4963.07	4463.87	5861.07	4481.12	5384.83	4432.55	4161.27	4254.85	4940.87	3633.9	3683.12	4943.6	3810.45	4353.8	3979.6	3087	4340.78	4803.2	4433.16	4251.02	5418.06	6387.7	5846.17	5679.1	5119.82	3791.12	5475.69	3126.65	4651.91
Q8N183	NDUFAF2	267.275	0	371.047	473.888	0	554.372	1250.12	1239.2	436.724	319.189	819.171	731.718	486.66	1321.87	1093.17	1434.96	811.499	184.262	1169.08	0	0	512.853	0	0	706.918	730.569	0	0	0	619.79	0	962.141	0	0	673.404	438.018	295.657	0	430.59	393.241	0	462.288	627.748	862.896	1374.74	582.414	1054.75	66.6005	0	632.153	794.291
Q8N1F7	NUP93	3004.06	5083.84	3725.92	3704.32	4621.69	3000.85	4695.4	2813.87	3630.8	3767.2	5388.55	4617.62	3886.61	4796.87	3969.28	3873.69	5874.08	5244.79	4076.57	4404.52	4123.43	2759.85	5415.18	4984.09	5378.51	4582.71	4742.25	4974.51	3759.44	6097.48	3832.94	3218	4766.2	4730.12	3944.28	3908.17	5037.04	3319.53	4553.67	4959.73	4310.96	6165.71	3299.89	3212.17	5596.99	4841.06	4653.88	4617.72	4031.58	3589.47	3882.91
Q8N1G2	CMTR1	0	0	0	0	0	0	0	0	0	156.103	0	0	0	0	0	0	0	0	0	0	0	0	0	0	0	356.795	160.236	0	0	315.595	0	0	265.016	0	0	0	579.923	524.502	0	0	0	180.959	0	0	0	0	177.611	0	0	359.878	0
Q8N1G4	LRRC47	633.064	613.53	207.012	533.641	413.228	393.167	0	141.789	464.758	388.588	359.839	0	559.41	0	173.929	0	405.446	132.717	373.148	789.361	577.595	0	197.196	353.736	0	467.383	274.983	381.749	772.562	0	759.081	179.602	588.102	0	0	682.449	431.615	550.589	314.681	122.582	824.054	551.028	338.062	0	392.005	393.101	232.223	354.113	295.298	345.172	268.65
Q8N201	INTS1	0	0	0	104.388	0	0	0	0	0	0	155.394	0	0	0	0	302.394	51.5623	279.921	302.858	0	194.757	0	0	0	0	0	0	0	296.865	0	0	0	0	0	0	282.468	0	0	0	188.403	0	0	0	0	150.244	0	130.29	0	0	273.407	300.839
Q8N2F6	ARMC10	0	185.948	0	0	0	0	308.923	0	0	0	487.318	164.565	451.97	215.027	0	316.185	185.332	189.026	117.65	0	0	0	330.554	0	0	0	735.274	258.083	0	0	89.0879	214.091	0	205.451	0	224.231	0	0	0	0	0	465.469	0	285.749	578.019	495.299	37.3559	0	212.937	0	0
Q8N2G8	GHDC	0	190.483	0	0	0	182.167	0	0	0	0	0	0	233.649	0	60.7934	0	185.768	0	0	0	0	0	0	0	0	0	0	0	0	0	0	335.84	0	91.9951	0	181.767	0	0	0	0	0	0	0	0	0	0	0	0	0	0	0
Q8N2K0	ABHD12	0	0	295.753	239.205	0	0	0	560.07	0	0	0	0	0	0	0	0	400.421	0	0	0	0	0	0	0	0	0	92.5105	0	0	0	0	0	0	234.428	0	0	0	0	0	291.728	0	0	0	0	0	0	0	157.022	0	0	0
Q8N357	SLC35F6	583.998	0	0	0	221.012	0	0	0	0	0	379.868	0	0	0	0	424.266	0	0	0	0	0	0	0	0	268.361	0	0	0	0	0	0	0	210.83	336.628	0	318.232	0	0	0	0	127.715	0	0	0	0	73.066	294.353	0	71.2872	236.002	0
Q8N3C0	ASCC3	0	0	0	0	0	0	0	0	0	0	0	0	0	0	0	176.599	0	284.901	0	0	0	0	0	0	0	0	0	312.389	0	0	0	0	333.016	0	0	0	0	0	0	0	0	0	0	0	0	0	0	0	0	180.001	0
Q8N3C7	CLIP4	0	0	0	0	0	0	0	0	0	0	0	0	0	0	0	113.066	0	0	0	0	0	0	0	0	0	0	0	0	0	0	0	0	207.236	0	0	0	0	0	0	0	0	0	0	0	0	0	0	0	0	0	0
Q8N3E9	PLCD3	0	0	0	0	0	473.564	0	0	0	0	0	0	0	0	0	0	184.719	142.289	282.944	0	0	0	359.514	0	0	0	0	0	0	0	0	0	0	301.521	0	0	0	0	0	0	0	0	151.031	233.871	0	198.513	0	393.734	0	0	0
Q8N3U4;Q8WVM7	STAG1;STAG2	349.041	0	0	0	197.277	0	0	418.853	0	0	0	322.667	220.657	0	0	0	237.141	0	0	521.319	0	250.475	0	122.338	0	0	0	0	0	290.653	0	0	0	0	0	117.724	394.449	233.572	0	332.906	0	76.0593	578.33	0	321.478	0	0	184.642	0	0	242.249
Q8N3V7	SYNPO	857.924	685.957	438.662	0	1705.24	729.729	556.783	0	441.611	444.523	496.313	226.171	653.297	796.242	561.382	604.648	423.347	598.959	600.647	327.548	518.21	0	0	942.801	0	565.301	924.925	162.417	381.901	1267.6	404.288	257.275	502.4	1207.81	462.935	0	487.494	394.041	278.336	284.537	732.189	1417.19	770.635	0	670.088	750.439	502.459	777.628	882.207	298.4	382.932
Q8N3X1	FNBP4	360.555	508.243	0	168.294	317.176	0	0	605.423	0	0	326.129	0	0	112.416	251.893	159.895	0	259.311	401.166	266.326	138.906	0	0	0	0	0	0	389.017	0	0	0	298.294	0	90.6961	0	0	0	0	196.366	142.937	456.129	207.024	0	0	0	0	0	0	77.6953	183.862	506.053
Q8N3Z3	GTPBP8	0	0	0	0	0	0	0	199.846	0	0	0	0	0	0	0	0	0	0	0	0	0	0	0	0	0	0	0	0	0	0	211.879	0	0	0	0	0	0	0	0	0	0	0	0	185.928	0	0	0	0	0	0	0
Q8N428	GALNT16	0	0	0	0	0	0	0	0	0	0	0	0	0	85.1408	0	0	0	0	0	0	0	0	0	0	0	0	0	0	0	0	0	0	0	0	0	0	0	0	0	0	0	0	0	0	205.658	0	0	0	0	0	0
Q8N442	GUF1	0	0	0	0	202.175	0	0	248.697	0	0	0	0	202.456	0	0	319.814	0	0	0	0	0	0	0	0	0	0	0	0	0	0	0	0	0	0	0	0	0	0	0	0	350.93	0	0	0	0	0	0	0	0	0	0
Q8N4J0	CARNMT1	0	0	0	0	0	0	0	0	0	0	0	71.2294	0	0	0	0	0	0	0	0	0	0	0	0	0	0	0	0	376.077	0	0	0	0	0	0	0	0	0	0	0	0	0	0	0	0	0	0	0	0	0	0
Q8N4Q0	ZADH2	0	164.217	0	0	0	0	0	0	0	416.631	0	0	0	0	0	0	0	0	0	0	0	0	0	0	0	0	0	0	0	0	0	0	0	0	0	0	0	0	0	0	0	0	0	0	0	0	0	207.493	0	0	0
Q8N4Y2	CRACR2B	0	0	2676.55	2435.44	2098.35	3205.98	1900.57	2355.96	0	0	2815.29	0	2381.36	3171.01	3027.02	2303.31	2777.81	2293.82	1986.89	2044.43	2230.37	2798.38	1805.5	3063.16	3050.52	1663.55	1405.52	3057.24	2109.83	3368.18	2012.16	1922.87	2573.09	0	2484.9	2384.76	2691.22	2296.5	3071.34	2360.22	1740.84	1740.45	1917.4	2262.34	2846.46	2055.5	2734.38	1936.22	3013.73	2837.02	0
Q8N531	FBXL6	0	0	560.401	264.616	0	407.103	0	0	0	0	0	0	0	282.911	0	355.743	509.146	0	253.276	0	0	106.865	0	0	0	158.797	260.888	0	387.983	0	0	550.665	75.8133	329.816	0	0	111.192	0	280.675	0	0	0	188.078	0	0	301.885	0	0	241.792	0	0
Q8N543	OGFOD1	0	0	0	0	0	0	0	0	0	0	0	0	0	0	0	0	0	0	0	0	0	0	0	0	0	0	0	0	0	0	0	185.726	0	0	0	0	0	0	0	0	0	0	76.6965	0	0	0	0	0	0	0	0
Q8N5C6	SRBD1	0	704.055	622.539	0	332.954	676.674	321.106	235.354	0	606.553	1824.16	537.14	1754.52	443.025	118.141	396.625	0	344.88	461.258	976.931	370.505	602.722	0	0	650.322	602.51	712.704	0	163.394	0	863.891	693.825	0	1163.59	270.863	0	1623.93	0	501.243	390.751	619.646	1140.65	712.396	0	0	566.472	0	845.061	262.357	423.1	0
Q8N5K1	CISD2	551.901	613.108	976.053	1194.81	673.662	782.596	243.429	784.785	702.964	447.736	955.278	775.043	581.481	682.755	610.041	0	200.206	558.647	653.443	672.718	140.25	721.727	524.167	520.045	879.227	870.444	712.634	382.388	159.529	458.397	996.791	1210.91	847.402	212.048	445.443	833.096	675.756	384.87	830.772	149.293	598.723	0	510.611	0	579.05	651.258	714.012	876.245	489.828	698.107	967.631
Q8N5L8	RPP25L	0	0	0	0	0	144.651	0	0	0	0	0	73.1545	125.282	0	204.959	0	0	0	0	0	0	0	0	0	0	0	0	0	0	0	0	0	0	0	0	0	0	45.2406	0	0	132.318	0	0	0	386.758	0	0	197.343	0	0	0
Q8N5M1	ATPAF2	235.363	23.0083	0	0	0	0	0	0	37.2657	111.644	0	0	0	374.795	513.481	264.059	115.972	0	661.673	26.8091	389.785	0	57.4728	0	0	243.422	0	0	0	126.017	0	300.709	0	238.268	0	112.677	0	0	0	0	145.898	0	147.254	0	76.9565	0	237.207	65.7875	0	366.823	0
Q8N5M9	JAGN1	387.244	0	218.398	208.323	266.219	0	0	177.64	79.7466	144.838	341.657	216.576	271.611	281.164	0	0	0	0	77.8783	0	416.155	331.279	264.575	0	498.817	394.553	333.997	482.31	0	0	203.57	114.06	0	0	0	294.366	163.234	429.786	296.826	0	331.369	56.3576	223.025	0	585.254	0	651.78	340.558	0	273.003	415.042
Q8N5N7	MRPL50	0	0	316.462	260.674	0	0	0	0	0	825.569	726.413	621.204	0	314.516	0	0	0	0	0	368.653	418.013	0	495.952	0	613.417	0	219.261	0	497.682	0	445.946	0	0	540.471	0	578.503	0	0	273.196	0	0	391.505	205.249	0	139.351	0	522.109	0	0	192.752	0
Q8N684	CPSF7	590.241	1059.73	1028.52	1187.89	2345.14	933.304	1013.7	1158.37	903.186	1420.36	1404.36	762.599	1378.74	1370.73	1156.74	1184.19	1052.14	1135.35	1462.65	1102.01	607.973	1664.6	1968.02	1871.91	829.327	1573.13	1659.65	1523.05	1890.97	1056.31	1661.86	1293.43	1056.98	997.436	1094.8	715.758	997.713	1488.09	1408.58	831.434	909.735	992.384	1198.89	677.61	1609.76	1608.27	1159.19	1222.82	1541.04	1184.87	1048.21
Q8N6H7	ARFGAP2	365.361	430.669	0	304.31	0	232.384	406.486	0	201.677	0	0	0	108.992	0	0	0	168.022	212.458	0	0	0	0	0	278.562	0	136.995	0	0	298.725	224.189	0	207.043	0	225.607	0	0	0	312.779	92.7343	0	0	0	0	130.445	89.2715	0	0	0	17.096	227.611	0
Q8N6L1	KRTCAP2	0	197.903	576.854	491.814	0	0	342.611	451.874	0	302.191	157.341	366.735	337.761	396.996	422.281	211.057	489.804	179.89	333.479	331.041	215.951	0	350.344	0	0	0	648.13	298.014	0	363.765	91.3992	167.558	0	0	0	411.715	0	0	379.862	252.259	174.89	229.851	412.748	349.067	0	468.728	385.094	159.003	0	565.006	336.413
Q8N6M0	OTUD6B	0	130.531	0	0	0	0	0	0	0	0	0	0	0	0	0	76.454	0	0	0	0	271.063	0	0	0	0	0	0	0	0	0	0	452.203	0	0	0	286.41	0	0	0	0	0	0	0	0	0	197.14	0	222.153	0	0	0
Q8N6S5	ARL6IP6	0	0	0	0	200.921	291.931	0	0	0	0	0	0	0	0	0	66.7625	163.914	0	0	0	0	0	0	0	0	0	0	0	0	0	0	0	0	324.57	0	0	0	0	131.71	0	0	0	0	260.3	0	0	0	0	0	160.002	0
Q8N6T3	ARFGAP1	0	0	90.3576	0	408.079	0	0	0	0	0	0	0	0	0	0	0	0	256.381	0	0	0	0	0	0	0	53.6589	138.223	0	0	57.347	0	0	0	541.743	0	0	0	109.333	0	0	291.025	226.168	0	0	430.737	0	0	0	0	203.005	0
Q8N766	EMC1	1100.48	1245.3	1711.51	1590.99	908.871	1484.54	1537.83	1491.41	1329.01	1274.29	1644.83	1710.28	1327.96	1777.15	1525.29	2028.32	2207.02	1556.95	1272.85	1479.08	1308.27	0	2076.09	926.644	2205.25	1758.85	1873.99	2026.73	1351.08	1421.29	474.253	1567.27	1045.26	1538.44	1676.62	1746.56	1708.82	1528.1	1563.24	1254.63	1315.06	583.927	2577.99	1567.6	1736.1	2653.98	2205.94	1581.9	1583.21	1284.53	1691.41
Q8N7C0	LRRC52	902.313	0	0	729.127	0	0	0	0	0	0	0	0	0	0	0	678.395	0	1645.49	0	0	578.117	0	0	0	0	0	0	1070.49	1082.07	0	1339.13	0	0	0	0	0	0	0	0	523.301	0	0	0	1461.04	0	0	0	0	0	0	0
Q8N7H5	PAF1	0	246.844	438.3	259.909	335.281	0	0	381.928	0	203.797	214.192	401.236	0	0	232.555	357.075	263.903	0	0	0	170.58	543.428	0	0	0	0	0	0	0	0	0	0	633.253	0	0	0	0	180.039	567.612	0	0	209.126	598.204	0	214.645	0	0	271.765	0	436.824	406.221
Q8N8A6	DDX51	310.326	0	0	355.25	0	303.484	213.154	177.979	0	0	448.366	284.65	453.262	186.22	261.479	484.523	336.065	0	199.987	0	379.392	0	404.61	0	210.246	0	0	0	0	0	234.629	0	0	0	0	383.643	0	0	199.471	0	0	356.297	0	279.213	365.644	689.979	0	134.036	0	192.734	236.849
Q8N8S7	ENAH	456.982	814.885	0	1020.06	268.436	1097.8	1002.26	0	547.801	621.79	453.479	0	500.719	1009.93	305.525	324.07	201.199	1326.02	803.298	713.906	524.636	0	516.694	353.575	641.676	850.039	1011.72	0	357.202	456.712	902.577	464.596	456.088	429.815	179.07	428.945	629.104	743.615	237.216	695.861	508.622	648.173	1120.75	925.476	217.425	634.883	679.459	1006.04	656.468	794.356	1502.75
Q8N954	GPATCH11	0	0	0	0	0	0	0	0	152.131	0	0	0	0	0	0	0	0	8.21834	0	333.626	0	0	0	0	0	112.553	0	0	0	176.493	0	156.454	0	0	0	0	0	0	0	0	0	0	0	0	0	0	0	0	0	0	0
Q8N983	MRPL43	374.628	830.547	528.522	43.6749	0	447.395	0	0	305.265	628.404	346.471	451.484	499.792	635.255	471.572	872.121	620.881	461.552	637.064	679.151	616.573	0	838.038	0	726.581	756.203	613.98	887.565	526.819	527.607	623.714	576.539	0	302.081	567.628	527.173	0	0	317.298	396.069	400.438	0	545.19	419.363	295.399	594.376	620.008	422.757	436.869	454.847	379.309
Q8N9T8	KRI1	0	0	108.195	0	0	0	0	107.343	0	91.1058	49.6731	0	242.409	0	122.657	0	0	0	0	0	0	0	0	0	0	0	131.097	0	0	0	0	0	150.012	170.713	0	150.177	130.529	0	0	0	0	0	0	0	0	0	0	0	0	0	0
Q8NAT1	POMGNT2	0	0	0	0	0	0	0	0	0	0	0	0	318.717	275.223	392.41	0	0	0	0	0	292.433	0	0	0	0	0	0	0	475.187	0	0	0	0	0	0	0	0	0	0	256.283	0	0	0	0	0	0	0	0	0	338.002	0
Q8NAV1	PRPF38A	0	0	303.902	0	0	110.457	188.386	0	186.06	297.797	284.422	158.993	196.206	117.434	511.084	119.223	391.476	89.9132	119.248	110.363	131.19	101.597	0	0	325.292	68.1792	171.107	2199.8	0	1658.3	134.226	196.222	124.99	138.667	333.458	223.277	0	239.48	66.4324	0	116.278	0	0	296.765	360.08	235.537	159.15	2190.59	170.547	137.153	0
Q8NB90	SPATA5	87.7251	0	0	0	0	0	0	0	0	0	0	0	0	0	0	0	0	0	0	0	0	0	0	0	0	0	0	0	217.229	0	0	0	0	273.322	0	182.983	0	30.1604	106.896	0	0	0	0	73.1717	0	197.14	0	0	0	0	0
Q8NBF2	NHLRC2	0	0	112.326	0	0	390.052	0	207.002	289.665	0	0	0	0	213.338	0	0	0	138.597	631.793	0	0	0	0	0	0	0	0	0	199.438	393.915	258.196	145.851	0	0	0	0	0	0	89.4213	0	249.018	283.683	0	225.343	0	0	0	0	0	244.358	0
Q8NBI5	SLC43A3	0	0	0	0	0	0	0	0	0	0	0	0	0	0	0	0	0	0	68.8924	0	0	0	0	0	0	0	0	0	0	0	0	0	0	0	0	0	0	0	0	0	0	0	0	0	0	0	264.474	0	0	0	0
Q8NBJ4	GOLM1	0	0	0	0	70.3217	0	0	134.341	0	0	0	145.346	0	0	0	181.982	281.272	0	0	0	0	0	0	0	0	0	0	0	0	0	371.136	0	0	0	161.465	106.409	0	0	0	0	0	243.112	0	145.144	0	0	0	0	0	88.0005	0
Q8NBJ5	COLGALT1	3430.67	2555.59	2625.22	2049.29	3379.42	2535.94	3446.64	2756.71	2747.92	3561.26	3447.62	2615.11	3137.64	4320.52	3007.71	2684.75	2916.49	3495.49	3360.71	3953.27	2770.88	2670.4	3148.67	3656.39	3209.41	3066.7	2986.75	2586.74	3197.72	2413.09	4509.79	2703.12	3024.18	2412.04	2763.27	2924.12	1903.71	3371.04	2179.55	2923.86	2948.76	2995.82	2740.23	2998.19	3003.45	3092.8	3671.92	3158.09	4010.05	4322.99	3493.2
Q8NBJ7	SUMF2	934.964	384.103	457.467	0	420.772	559.912	848.799	573.229	0	767.326	898.219	501.897	896.579	455.498	1064.79	528.266	759.954	921.071	844.923	97.0416	541.367	372.291	484.409	333.6	174.021	718.471	354.073	438.945	329.256	729.043	0	658.492	246.155	844.579	266.146	746.687	740.184	0	679.872	0	717.41	943.3	631.456	421.071	660.227	566.576	749.464	617.934	591.276	325.869	489.233
Q8NBL1	POGLUT1	113.47	427.409	0	306.155	0	237.713	0	0	247.084	0	0	0	265.59	0	357.977	0	377.818	0	377.421	0	233.968	0	721.336	0	227.577	0	0	458.933	0	0	0	0	374.956	0	408.994	0	0	228.695	187.613	0	0	270.868	301.954	0	412.122	0	0	364.568	0	102.023	0
Q8NBM4	UBAC2	0	0	0	0	0	0	0	0	0	0	0	0	0	0	205.066	0	0	0	0	0	0	0	0	0	0	0	0	0	0	0	0	0	0	0	0	0	0	0	0	0	355.643	0	62.3358	322.34	0	0	0	285.756	0	0	108.091
Q8NBQ5	HSD17B11	0	1046.59	0	0	0	424.933	330.286	268.633	0	560.472	393.893	521.986	440.769	295.629	609.362	1099.61	473.461	0	229.876	388.256	441.607	480.307	258.448	462.313	247.62	677.421	407.527	0	0	0	854.427	0	463.689	712.135	227.198	308.972	591.173	476.065	620.359	0	813.382	240.637	540.656	136.543	340.134	277.462	301.505	816.608	0	435.526	507.395
Q8NBS9	TXNDC5	2940.06	4753.48	3675.43	3840.31	3762.95	5128.76	3341.07	4529.65	4563.69	4607.31	4836.73	4992.35	4802.62	4849.63	5301.61	5539.74	6613.68	4552.96	4739.5	5193.55	6801.04	5410.48	5499.14	4614.44	5860.88	4602.41	4370.2	3845.49	2932.77	3822.73	4183.94	3475.92	2942.08	4411.31	4971.19	3672.74	4254.6	5540.37	3590.12	4359.22	5143.19	3938.02	3831.98	3932.68	4878.86	4634.65	5400.31	5241.02	4822.16	4907.41	6054.61
Q8NBU5	ATAD1	770.713	0	273.739	75.9742	187.942	474.134	535.214	0	456.843	487.028	693.066	613.248	770.75	246.584	793.415	346.116	313.576	376.194	0	832.706	0	0	195.812	0	0	506.84	244.488	755.817	243.858	392.447	467.991	520.135	0	854.505	248.185	748.89	239.629	728.392	495.347	171.61	0	0	507.527	363.954	99.375	0	0	0	207.68	195.927	602.62
Q8NBX0	SCCPDH	856.039	878.364	1017.15	1226.8	1038.4	334.286	884.464	1107.35	1239.8	666.72	605.917	1012.77	851.348	477.067	739.349	855.838	995.257	818.812	456.269	716.8	703.092	645.523	603.018	485.139	1743.14	643.735	839.705	842.829	485.615	696.819	1506.77	761.461	366.439	535.735	1061.64	590.376	541.502	936.448	687.851	584.452	713.391	771.772	947.941	765.692	369.532	1110	1002.14	931.664	496.395	883.525	676.587
Q8NC51	SERBP1	1040.26	2233.76	3231.58	2665.43	3038	1820.7	2865.74	2814.9	3386.24	2287.76	1787.14	2344.58	3623.92	1675.97	2345.42	640.571	3038.51	1970.3	2579.1	2425.48	2693.66	3367.98	2520.82	2844.19	2559.46	2588.23	3142.87	3836.19	3626.46	2974.16	3311.14	3019.19	3049.45	2419.85	3915.75	2470.41	2639.73	3275.96	2787.29	2013.42	3272.51	1824.77	3058.19	2900.32	2381.43	2539.69	2581.09	3165.44	2474.06	2205.25	1917.87
Q8NC54	KCT2	291.418	335.038	468.936	405.258	258.027	0	344.077	460.358	0	0	272.021	539.442	268.984	378.398	521.928	539.935	536.73	549.855	805.542	483.091	241.536	566.909	568.935	460.835	612.444	0	434.537	377.112	0	0	0	0	241.74	613.105	0	226.778	0	502.679	0	411.554	603.824	435.134	296.219	411.547	303.251	358.528	0	454.153	199.591	546.762	1250.64
Q8NC56	LEMD2	912.512	562.754	569.965	0	622.924	315.098	1240	163.194	660.426	628.154	968.979	477.087	248.282	586.649	0	877.108	1273.09	481.594	711.697	481.553	736.975	1205.1	736.739	225.625	793.811	0	1437.55	0	1027.79	631.373	528.084	0	327.471	626.274	0	655.969	1053.46	0	0	652.357	624.688	909.188	1326.76	441.107	387.872	1094.09	739.157	388.542	591.63	657.361	810.455
Q8NC60	NOA1	0	0	30.3545	0	0	0	0	0	0	85.4401	190.601	0	0	0	0	0	0	173.301	0	0	0	0	0	0	299.988	0	0	0	0	0	0	168.108	0	0	0	0	0	0	0	0	0	0	0	280.934	0	0	0	0	0	0	0
Q8NC96	NECAP1	0	308.782	320.474	0	0	336.641	370.809	0	0	0	0	0	189.426	99.9914	0	0	0	0	0	0	190.081	0	0	0	0	0	0	0	0	0	0	0	0	126.612	0	0	0	0	0	0	0	476.277	0	0	0	0	0	0	0	0	0
Q8NCA5	FAM98A	0	1250.38	382.025	361.05	113.178	0	315.146	461.676	0	424.236	226.725	217.02	156.627	148.15	0	328.137	489.686	316.055	0	132.273	279.75	503.522	107.649	1050.33	264.221	0	110.44	0	433.951	0	451.75	0	0	84.7033	0	432.392	0	0	731.151	0	0	298.517	282.916	915.489	0	291.173	747.37	273.421	163.988	178.061	268.218
Q8NCC3	PLA2G15	0	0	0	163.039	0	0	0	0	0	0	0	168.85	0	0	0	0	0	0	0	152.38	0	0	0	0	0	0	0	0	0	0	0	0	0	0	0	0	0	0	0	0	0	0	0	0	134.27	0	0	0	0	0	0
Q8NCD3	HJURP	0	0	0	0	0	0	0	0	0	107.287	0	0	0	0	0	0	181.372	232.852	0	0	0	0	0	0	0	0	0	0	0	0	0	0	621.71	0	0	0	0	0	0	0	0	0	0	0	0	0	235.703	0	0	0	0
Q8NCF5	NFATC2IP	0	0	174.481	0	0	0	0	71.0567	0	0	0	44.2778	0	0	0	0	0	0	0	0	0	0	0	0	0	0	109.263	0	175.141	0	0	127.182	0	0	0	99.4479	0	193.888	0	162.358	0	0	0	0	0	0	0	0	0	0	0
Q8NCG7	DAGLB	671.202	0	0	255.611	0	138.98	0	0	0	0	769.127	0	0	339.463	127.399	0	232.678	483.973	0	215.631	552.196	356.154	172.134	0	0	561.229	348.661	0	0	435.953	391.45	180.96	0	0	298.309	0	0	0	0	183.83	0	0	312.986	0	483.299	324.253	0	134.107	217.462	0	740.371
Q8NCN5	PDPR	960.069	532.264	392.583	914.941	1118.91	1381.71	506.535	645.336	716.354	971.254	1153.62	1325.91	577.414	693.879	688.205	1043.17	527.259	648.091	1354.26	1164.89	537.852	1243.62	708.787	1167.29	1609.24	903.771	1258.34	272.726	461.533	858.516	1662.57	623.971	0	795.412	927.525	826.705	520.195	1006.73	691.225	881.685	740.235	1162.66	591.593	880.336	790.42	557.405	723.121	1251.59	1065.37	1619.08	871.35
Q8NCS4	TMEM35B	0	0	0	147.114	233.568	0	0	0	0	0	0	0	256.578	390.065	0	0	0	190.848	0	0	0	0	0	0	0	0	0	0	287.829	0	407.14	152.416	0	0	0	0	0	0	146.027	0	0	0	162.475	0	359.132	299.156	0	0	0	0	0
Q8NCW5	NAXE	562.427	0	0	517.374	0	0	205.171	57.1702	195.841	0	328.441	0	0	282.422	84.8882	0	307.188	0	0	567.688	0	0	300.424	106.492	248.809	0	135.131	0	0	0	0	246.865	0	0	0	0	0	0	304.618	0	271.799	163.509	0	0	0	0	446.554	161.341	86.074	200.55	182.454
Q8ND04	SMG8	0	0	0	129.933	0	0	346.84	0	117.779	0	0	0	0	0	0	0	0	0	0	0	0	0	0	0	0	0	0	0	0	0	0	0	0	0	0	0	0	0	0	0	0	0	0	0	0	0	0	0	0	0	229.915
Q8ND56	LSM14A	0	0	276.249	0	0	584.707	370.553	306.105	202.075	0	0	0	0	297.059	0	0	0	0	201.345	0	145.788	0	0	0	0	0	0	75.8181	76.302	0	0	413.777	250.491	202.64	702.556	219.348	239.176	85.6231	0	0	0	0	0	227.641	108.442	0	0	0	619.644	0	580.748
Q8NDF8	TENT4B	0	0	0	0	0	98.6255	0	0	0	0	0	0	0	0	0	0	118.329	0	0	0	0	0	0	0	0	0	0	0	0	0	0	0	0	0	0	0	0	0	0	0	0	0	0	0	0	0	0	0	0	0	0
Q8NDT2	RBM15B	0	0	0	0	0	0	0	0	0	0	147.227	0	0	0	0	0	0	0	0	0	0	0	0	0	0	0	0	0	0	0	0	0	0	113.549	0	0	0	0	0	139.547	0	0	0	0	0	0	0	0	0	0	0
Q8NE71	ABCF1	4381.54	2702.74	2519.87	2904.16	2521.72	999.673	4191.65	2173.67	2229.76	1597.23	2378.01	2538.76	1892.36	1914.55	2085.18	1396.63	2839.95	904.006	2904.86	2107.51	2875.12	4316.46	2247.13	4135.16	2768.01	3452.54	2927.21	3372.27	3152.57	3135	2522.87	2370.02	2052.25	2664.1	2284.26	2184.47	2569.13	2150.59	2127.54	2872.14	2344.13	2691.36	2331.01	2029.44	2401.22	2389.57	2361.96	3817.17	1905.29	2509.54	3362.9
Q8NE86	MCU	0	0	0	0	0	0	552.689	0	763.109	200.268	0	0	0	407.884	0	0	261.875	0	675.942	0	651.225	0	0	0	0	0	0	0	0	253.287	0	0	0	697.371	0	0	0	0	0	0	0	0	0	0	0	136.482	531.161	0	755.89	0	0
Q8NEF9	SRFBP1	0	0	0	406.684	0	0	0	0	302.018	200.903	0	0	430.19	0	0	0	281.514	0	0	0	0	0	196.087	0	0	0	0	0	543.3	0	379.821	494.843	0	499.808	0	0	439.254	0	481.499	401.455	274.069	228.785	0	0	0	0	0	0	0	0	0
Q8NEJ9	NGDN	276.732	0	0	248.178	323.624	91.5526	0	534.608	390.558	152.681	240.383	373.368	156.822	0	0	0	195.308	205.818	0	251.517	0	0	556.1	310.808	0	0	112.288	0	675.544	0	0	349.46	0	210.601	442.828	134.529	0	0	184.742	126.163	246.172	0	113.719	83.5138	0	0	274.554	844.667	0	385.219	0
Q8NEM2	SHCBP1	0	0	0	0	0	0	0	0	0	0	0	0	193.435	0	0	290.74	166.823	0	0	254.746	263.19	0	0	0	0	97.7104	0	0	0	172.451	0	0	0	0	0	0	0	0	0	68.4317	0	0	0	0	0	348.787	107.339	0	0	140.001	0
Q8NEW0	SLC30A7	468.322	282.519	0	247.993	206.913	612.967	481.896	296.542	324.126	1018	562.289	952.925	548.095	0	552.179	346.475	346.965	225.692	558.475	322.861	539.419	0	0	480.033	299.218	615.276	389.484	0	696.059	669.013	501.72	352.628	884.368	0	850.209	437.885	0	360.669	0	0	380.804	1310.6	442.295	406.435	227.311	962.781	232.717	522.793	532.902	540.858	762.011
Q8NEY8	PPHLN1	175.926	197.926	0	0	0	482.441	0	0	0	0	0	242.668	0	0	0	156.978	163.386	397.383	417.814	0	152.16	0	529.994	0	0	0	0	0	0	0	303.248	329.813	276.144	0	0	286.178	0	0	184.925	502.393	0	0	0	0	0	0	0	181.44	0	292.822	318.134
Q8NEZ5	FBXO22	238.405	0	0	655.942	525.251	250.16	465.94	384.509	480.25	0	197.353	359.182	0	0	0	454.344	0	504.434	508.937	230.229	436.019	0	0	38.3773	194.134	356.875	0	344.285	667.22	428.49	0	252.529	172.061	340.56	0	372.018	205.605	190.464	0	279.564	514.934	354.409	291.659	0	402.136	843.935	582.955	0	0	464.616	0
Q8NF37	LPCAT1	0	509.888	127.035	280.936	0	807.457	335.141	363.907	200.273	132.141	229.961	647.878	303.928	290.964	208.508	394.407	264.786	431.323	0	400.918	112.735	807.375	176.034	0	236.993	133.588	0	0	0	292.052	273.078	104.739	1983.55	106.896	198.79	231.929	0	2178.15	135.521	0	134.624	0	748.307	0	0	182.442	135.735	203.198	254.74	467.342	503.031
Q8NF91	SYNE1	0	0	2154.16	0	1295.8	1551.75	2307.36	2431.18	1895.29	1983.88	1286.56	1795.43	0	2231.74	1463.43	1744.87	2608.64	1978.4	1533.35	0	1999.34	0	0	1245.89	0	2298.32	1705.39	2045.53	0	2545.61	0	2131.97	1321.82	1540.18	1685.73	1151.47	0	0	1958.19	0	1751.94	1671.47	0	0	1268.21	0	1398.36	1746.6	1918.54	1721.18	1671.96
Q8NFC6	BOD1L1	0	0	0	0	0	0	0	0	0	0	0	0	0	0	0	0	0	0	0	0	0	0	0	0	0	0	0	0	0	0	0	0	0	0	0	0	0	0	0	0	0	0	148.347	0	115.618	0	0	0	0	0	0
Q8NFD5	ARID1B	0	0	0	0	0	0	0	0	0	235.836	0	0	0	191.306	0	0	177.191	428.213	0	0	0	0	0	0	384.434	0	0	0	0	0	0	0	246.723	0	0	261.308	226.183	0	0	0	191.749	225.964	214.61	0	35.7176	0	0	0	0	0	193.412
Q8NFH3	NUP43	0	455.787	226.37	152.868	693.391	468.431	251.939	679.109	497.975	496.309	168.563	560.35	256.044	0	181.311	236.82	313.297	172.584	0	0	404.736	342.785	220.497	415.252	351.679	344.991	517.688	0	0	0	0	323.313	174.948	237.566	236.628	416.919	387.485	750.785	0	935.24	0	562.105	193.262	0	566.073	206.992	0	0	0	694.852	285.514
Q8NFH4	NUP37	0	0	674.866	319.835	0	0	1780.13	373.922	251.078	0	217.176	480.836	201.25	0	0	345.142	347.101	284.893	1355.22	0	0	0	335.055	0	773.308	841.128	364.308	89.6017	191.272	188.351	0	199.956	272.217	0	479.805	0	307.225	588.426	151.461	127.471	173.276	253.504	538.433	687.206	296.576	364.627	629.176	105.304	1397.66	280.685	884.917
Q8NFH5	NUP35	0	683.7	933.428	0	786.682	406.251	0	0	0	0	176.503	0	141.408	408.236	147.578	404.773	44.1829	280.725	272.413	503.795	0	0	380.97	476.658	0	340.696	247.876	515.195	0	460.832	195.149	0	185.259	429.33	243.34	177.074	256.347	75.387	312.486	201.708	175.939	430.928	100.734	365.104	367.48	326.792	259.346	0	115.034	0	0
Q8NFJ5	GPRC5A	679.398	414.523	400.969	0	0	442.901	661.681	0	1131.11	447.615	263.717	215.988	314.251	138.183	0	469.581	545.431	460.867	948.695	0	0	405.781	0	0	0	571.695	438.279	319.926	0	0	633.098	394.074	0	325.23	146.499	150.876	230.271	357.832	235.541	0	0	311.833	433.796	257.209	372.551	400.489	250.708	467.63	637.73	263.985	0
Q8NFQ8	TOR1AIP2	0	427.003	0	288.594	400.934	212.047	0	0	377.204	162.43	0	384.933	620.605	475.868	514.853	709.605	455.643	389.714	261.895	0	256.332	218.331	0	463.976	0	0	0	567.668	563.377	0	306.676	0	0	0	90.6176	424.423	0	218.854	235.418	298.627	69.2663	125.923	0	330.117	420.17	284.548	427.065	32.7312	329.002	244.03	234.322
Q8NFV4	ABHD11	0	0	0	0	0	0	0	0	0	0	192.181	0	0	0	0	43.0727	0	0	0	0	0	0	0	176.836	0	0	0	0	0	0	0	0	0	0	0	0	0	0	0	0	0	0	0	0	0	0	0	0	0	0	0
Q8NFW8	CMAS	1219.7	900.957	389.274	1877.55	587.284	799.553	0	716.181	613.568	791.818	389.213	450.651	846.163	561.984	736.83	854.453	723.494	803.963	768.22	506.666	243.866	829.523	765.179	0	497.74	378.823	828.066	574.171	784.146	1024.78	704.702	318.044	812.684	816.696	588.882	448.17	849.183	350.348	428.681	810.105	1108.68	650.061	994.89	2394.23	393.498	787.61	552.756	1241.23	646.951	601.72	744.755
Q8NFZ8	CADM4	0	70.4126	0	0	0	0	0	0	0	313.05	220.922	233.744	0	0	0	300.8	401.384	309.191	0	0	0	0	318.502	0	0	0	269.495	0	414.918	0	12.7604	0	0	0	0	0	0	0	0	0	0	0	0	584.838	270.048	210.656	251.293	0	0	240.545	157.946
Q8NG06	TRIM58	0	0	0	0	0	0	0	0	0	0	0	0	0	0	0	0	0	0	0	969.842	0	0	0	0	0	0	1196.93	0	0	1095.33	0	0	0	0	0	0	0	0	0	0	0	0	0	0	0	0	0	0	0	0	0
Q8NHG7	SVIP	0	0	0	0	332.773	0	0	0	0	0	0	147.271	225.508	106.921	0	166.906	0	163.453	220.655	0	0	0	0	0	0	0	0	0	0	0	0	0	0	0	191.146	0	0	0	0	0	0	0	0	0	0	0	0	172.534	0	162.001	0
Q8NHP8	PLBD2	0	0	234.388	0	569.608	0	0	214.903	0	661.729	0	0	0	0	0	328.437	283.502	199.067	444.109	343.207	432.984	419.87	0	0	727.285	248.4	0	0	716.717	0	0	353.26	0	0	0	289.712	0	609.695	165.147	0	577.023	0	323.182	0	55.5371	0	281.323	304.688	236.705	342.75	0
Q8NI22	MCFD2	0	370.54	0	0	0	0	0	0	0	0	333.788	280.104	0	0	0	0	103.78	0	0	203.02	124.847	0	0	0	54.5818	0	0	0	0	144.158	0	129.201	0	0	0	0	0	0	176.568	0	0	0	0	0	92.0853	231.605	106.232	0	0	0	162.234
Q8NI27	THOC2	616.08	0	0	859.762	0	913.782	329.669	0	629.107	701.663	275.378	782.896	362.358	870.126	308.171	1052.53	0	463.129	0	652.693	1492.79	0	850.476	759.136	617.851	0	422.279	542.536	0	0	753.572	0	856.952	210.353	262.459	474.305	0	972.709	323.863	0	0	563.717	265.993	0	1011.05	0	331.874	0	0	685.451	0
Q8NI36	WDR36	2156.57	2694.75	2467.03	1857.24	2193.43	2113.12	2117.89	1189.18	1782.59	1601.47	2093.51	1983.08	1892.45	2151.4	1533.89	1614.73	1091.61	2099.23	2228.27	2031.41	2031.19	3349.97	2277.02	2195.12	2660.99	2142.46	1386.72	2347.52	2063.68	1623.69	1735.31	1483.92	1769.69	2665.1	1864.02	1089.43	1555.55	1741.54	1007.49	1692.28	2120.27	2546.1	2032.44	1534.07	1975.21	2400.38	2335.13	1908.77	1395.2	2206.51	1750.72
Q8TA86	RP9	0	0	0	0	0	0	0	0	0	0	0	0	54.1216	0	0	0	0	0	0	0	0	0	0	0	0	0	0	0	0	0	0	0	0	0	0	0	0	0	0	0	0	0	0	0	0	0	0	0	162.24	0	0
Q8TAE8	GADD45GIP1	0	0	0	0	0	254.294	221.327	0	0	192.215	0	200.374	0	278.162	0	0	129.085	0	0	0	104.06	0	0	0	0	624.682	0	272.088	0	0	0	0	0	0	0	0	460.543	0	0	0	0	0	0	279.724	0	0	0	352.759	0	329.885	0
Q8TAF3	WDR48	0	0	156.676	0	0	176.21	0	174.309	349.656	0	0	172.298	0	0	255.427	0	0	0	0	0	0	0	0	152.858	0	0	0	0	0	0	0	0	0	0	0	0	0	204.659	0	203.953	0	0	0	0	0	0	14.3856	0	0	0	0
Q8TAQ2	SMARCC2	563.579	774.039	488.774	0	635.541	0	0	520.201	0	491.496	338.121	668.733	1014.94	391.537	247.663	487.193	467.596	588.006	342.867	316.114	333.869	1122.58	0	235.507	444.066	363.545	452.971	0	857.395	199.314	668.525	317.251	402	651.983	0	316.909	428.146	364.834	616.618	793.776	0	342.483	534.508	480.052	503.891	525.217	210.935	480.724	246.805	296.842	615.936
Q8TAQ2;Q92922	SMARCC1;SMARCC2	978.473	1165.45	907.91	1280.03	1168.93	1406.2	2191.55	697.667	842.532	1770.36	1717.28	1664.18	1729.33	1651.91	1148.75	1180.21	1106.91	1241.7	1765.11	2734.72	2017.49	1298.43	2286.85	1229.31	1907.39	1140.71	2010.38	1150.03	861.114	1235.19	1180.52	935.837	1118.85	778.241	1312.73	1188.47	1318.27	1241.2	1576.24	1060.71	1790.67	1741.85	1559.74	1356.01	1390.48	1249.47	1397.05	971.835	1524.43	2175.38	1613.65
Q8TAT6	NPLOC4	514.387	0	0	345.563	507.799	605.107	850.3	585.216	478.806	680.999	693.456	674.457	246.403	476.643	354.818	579.964	0	0	734.747	812.599	558.861	960.407	627.479	561.859	480.343	573.256	665.997	1022.93	565.198	587.026	1044.15	558.878	437.516	573.99	747.048	483.099	634.094	630.718	727.011	498.786	0	576.358	0	509.474	374.513	326.798	0	851.085	366.337	464.426	0
Q8TB03	CXorf38	0	0	0	0	0	0	0	0	0	0	0	0	247.556	0	0	0	0	0	0	0	0	0	0	0	0	0	0	0	0	30.9872	347.592	0	0	0	0	0	0	0	0	0	0	0	0	0	0	0	0	0	0	0	0
Q8TB22	SPATA20	0	0	419.798	197.371	467.193	719.006	0	377.817	410.386	215.114	492.624	228.021	309.448	413.57	951.61	288.058	174.344	886.367	0	282.858	362.44	471.917	1013.88	349.686	0	1241.17	0	103.211	0	735.621	0	1019.7	654.845	0	0	242.954	179.611	352.14	682.819	267.499	292.557	375.634	374.849	323.166	161.586	413.79	511.797	433.331	290.917	367.049	529.892
Q8TB36	GDAP1	0	161.41	325.221	0	355.376	0	0	0	0	296.827	0	14.4384	0	0	0	0	0	0	0	210.779	0	0	0	139.371	0	0	0	365.979	369.289	0	0	0	197.653	0	0	0	440.302	256.364	0	0	0	394.504	0	0	0	377.738	246.769	0	0	317.002	271.718
Q8TB61	SLC35B2	0	214.059	0	303.902	177.377	266.506	191.938	0	0	258.065	164.5	330.392	259.58	196.588	275.153	305.408	117.146	338.067	0	0	153.178	0	0	0	0	203.815	391.434	0	490.433	0	0	0	0	0	290.064	277.89	0	0	0	0	144.857	0	332.774	282.396	120.438	0	173.297	0	0	215.306	377.958
Q8TBC4	UBA3	0	391.463	0	380.172	726.089	0	609.913	415.656	727.419	0	0	0	0	0	0	0	0	0	0	0	328.696	0	106.443	0	0	258.01	0	0	855.138	0	0	170.468	119.539	0	0	422.31	0	446.656	0	569.531	229.474	430.675	330.136	0	0	0	38.106	673.886	0	378.356	285.616
Q8TBM7	TMEM254	0	0	0	0	0	0	0	0	0	0	0	144.384	0	0	0	36.6118	0	0	0	0	0	0	0	0	0	0	0	0	0	0	0	0	0	0	0	0	0	0	0	0	197.901	0	134.219	0	0	0	0	0	0	0	0
Q8TBM8	DNAJB14	0	0	46.2907	0	0	0	0	0	0	0	0	0	0	0	247.188	240.129	0	0	0	0	0	253.037	0	0	92.4855	0	0	0	0	0	0	0	0	0	70.0472	0	0	51.7036	0	0	0	0	0	0	0	0	0	81.1926	0	0	60.7132
Q8TBQ9	TMEM167A	0	262.465	732.34	0	0	0	0	295.327	276.045	593.651	731.637	251.228	0	361.353	0	0	0	0	0	318.109	0	0	0	0	282.005	0	367.521	0	651.686	494.448	317.126	0	0	0	0	0	0	286.524	0	0	0	160.232	0	326.275	0	548.685	0	227.79	0	174.001	0
Q8TC12	RDH11	1416.38	2188.48	2409.49	1307.47	1671.69	741.726	2163.83	1847.59	2015.24	2781.19	2049.7	2252.84	1405.81	2125.42	2274.54	1665.41	1409.77	2271.51	1952.68	1370.74	1673.95	1157.66	1696.43	1763.53	3332.52	1835.37	2875.82	2098.33	1903.34	904.266	1791.92	1420.08	1151.23	1450.17	1941.8	1797.9	677.758	1223.19	1951.47	1677.38	1813.78	1677.64	1591.25	2234.83	1215.05	2379.9	1822.89	1500.03	1175.64	1713.7	2889.48
Q8TCC3	MRPL30	0	0	0	0	0	0	0	0	0	0	0	0	0	0	0	0	0	0	0	0	0	0	0	0	0	0	0	0	0	0	0	0	0	0	112.788	0	251.295	0	0	0	0	0	0	0	0	0	0	0	0	0	0
Q8TCD5	NT5C	249.535	377.264	0	161.635	0	0	0	0	0	300.61	220.797	177.971	0	0	0	0	0	0	291.792	0	104.438	519.055	0	0	0	0	206.311	0	0	0	0	157.916	296.226	0	0	0	0	0	0	403.94	0	280.28	0	0	0	0	0	207.217	0	0	0
Q8TCG1	CIP2A	438.469	0	0	0	0	0	168.057	275.402	0	0	342.083	0	302.644	0	0	263.609	0	465.434	0	0	0	0	0	0	0	282.442	0	0	0	0	0	0	225.735	87.835	160.753	0	0	152.848	0	0	186.779	0	218.809	248.176	0	0	0	0	0	0	189.817
Q8TCJ2	STT3B	2134	2038.35	2566.3	1594.12	2475.62	1659.77	1462.89	1589.36	1036.47	3029.62	2194.81	2353.78	2952.27	1616.83	2144.31	4164.22	1929.1	1866.66	2051.04	1677.18	2590.85	5014.01	1712.89	2118.82	2653.1	2025.75	2436.12	1876.3	1350.2	1762.89	2825.68	1560.29	1366.69	796.798	2668.42	1065.24	560.46	2218.52	2923.7	1941.64	1515.26	2181.69	1791.04	2671.73	2148.89	2577.55	2381.34	2777.56	1392.67	1340.03	1862.76
Q8TCS8	PNPT1	2052.94	2512.52	2319.03	3044.92	2814.3	3765.6	2043.96	2040.8	3607.39	4057.02	2968.2	4124.61	2738.38	2526.07	3256.15	4082	3224.12	4188.99	2263.79	2850.49	3060.06	3556.84	2758.92	2884.31	2329.34	2264.39	2822.15	2442.64	3287.52	6461.24	2590.75	2656.24	2850.7	2564.72	2271.53	2295.54	2444.05	1883.18	2861.07	2332.26	2186.87	1938.81	2039.42	4283.41	2581.96	3706.27	2786.15	2851.7	2467.7	2181.78	2972.95
Q8TCT9	HM13	2948.36	4051.97	2671.39	4980.78	4415.81	3170.47	4085.7	3931.79	3221.84	5426.68	6024.96	5345.75	4447.01	5627.74	4684.15	6162.42	6068.4	5623.6	5490.48	3404.55	3623.27	4056.6	5692.74	4148.65	6386.8	4039	5075.06	4332.54	3692.56	2647.27	2783.71	3947.2	3483.93	4253.66	6044.07	4499.8	2785.66	2725.79	3300.97	3739.43	3615.67	5642.14	3723.98	7162.36	4825.54	4169.59	3565.24	3603.53	5525.42	5106.27	4208.51
Q8TCU4	ALMS1	0	0	0	267.485	459.74	184.181	0	0	1134.67	0	0	0	517.974	0	0	412.486	0	0	614.29	433.304	228.322	0	0	0	444.87	678.64	0	0	0	0	0	0	516.08	635.12	0	0	334.144	0	616.779	0	0	399.67	0	287.104	0	505.942	0	0	0	0	557.612
Q8TD19	NEK9	0	0	153.222	0	0	0	444.05	226.376	0	188.804	0	0	0	0	0	0	0	0	220.102	0	0	0	0	0	0	0	0	223.675	0	0	0	238.885	0	0	0	159.319	0	0	0	0	0	0	0	0	0	0	0	0	0	0	184.818
Q8TD30	GPT2	0	184.556	334.071	0	0	0	0	209.286	0	211.929	0	0	374.67	0	0	0	345.743	281.462	0	0	301.9	0	0	0	263.619	0	265.808	0	0	0	0	0	0	226.497	0	0	0	0	0	189.558	555.156	0	261.005	0	319.111	74.9068	438.924	0	390.121	339.055	0
Q8TD55	PLEKHO2	0	0	0	195.436	0	255.111	327.102	0	0	0	0	0	0	201.963	0	197.057	0	0	0	0	0	0	0	196.318	0	0	93.1219	0	162.922	0	0	0	379.734	0	0	0	204.042	0	210.927	355.576	0	162.442	0	0	0	0	0	0	0	0	0
Q8TDB6	DTX3L	992.155	757.776	387.791	337.315	0	585.689	0	1012.64	0	990.643	965.924	896.825	641.469	1310.86	574.317	587.547	648.508	788.244	1024.98	1079.05	1508.68	784.206	969.925	1260.2	569.815	678.723	1269.36	554.162	1155.83	658.854	687.352	0	528.82	783.112	247.871	888.233	887.115	1321.94	410.005	1045.64	0	899.954	581.597	0	751.318	0	789.828	0	0	828.688	813.292
Q8TDD1	DDX54	1499.04	960.545	1236.44	0	704.003	1184.13	1648.11	992.809	1051.11	1257.27	1790.4	760.472	1235.82	1011.26	1178.96	1212.02	1328.72	858.979	1358.95	1771.45	1226.45	1864.86	1282.83	982.659	877.324	1703	1693.7	682.478	1105.75	1628.56	698.582	704.235	0	933.915	1052.75	968.415	1341.79	916.089	1064.55	1314.06	1220.52	1090.57	1035.14	1429.17	999.75	1102.69	1061.64	1138.83	814.256	1141.97	1204.02
Q8TDN6	BRIX1	1587.58	623.998	1393.05	1665.5	836.29	429.387	1702.43	452.1	517.678	960.942	1050.2	1347.15	435.396	1393.41	562.652	1194.46	688.033	682.471	710.885	822.489	1071.79	708.629	1366.27	956.314	1794.62	1125.25	840.134	0	0	0	1262.11	535.273	0	543.436	1114.24	1195.91	697.79	0	920.341	907.628	1219.59	875.761	977.306	983.312	871.603	1028.35	810.713	600.773	1189.07	763.724	772.913
Q8TDW7	FAT3	0	0	0	0	784.243	567.056	691.115	908.751	0	0	476.839	853.517	0	0	0	443.182	954.221	601.735	1018.08	0	920.612	0	0	900.911	545.124	647.742	718.918	550.035	0	0	0	0	0	1032.75	0	0	669.185	777.058	0	649.966	0	0	1302.88	0	0	0	0	737.888	0	0	0
Q8TEA8	DTD1	0	84.2135	343.025	388.724	0	264.316	135.352	0	0	189.54	0	268.554	327.738	134.642	0	80.7614	0	43.8311	0	0	0	0	0	0	0	165.737	0	0	0	346.249	373.905	0	0	0	115.163	192.928	0	351.154	0	0	0	0	0	0	0	0	0	0	0	0	0
Q8TED0	UTP15	465.169	1177.4	384.738	1128.03	0	0	579.963	818.246	28.1461	616.045	798.748	607.882	580.32	497.268	618.333	331.447	184.76	162.208	763.788	29.2653	838.954	857.45	376.794	725.976	744.673	0	0	691.503	0	0	0	0	909.699	441.165	51.8977	0	470.76	0	729.349	0	597.72	607.532	296.92	704.24	303.692	0	358.652	437.659	802.944	390.358	521.626
Q8TED1	GPX8	1503.69	1876.98	2256.95	1480.65	1429.88	1616.72	2391.13	1057.08	2431.27	1934.43	1773.22	2344.85	2302.61	2255.35	2706.51	1418.08	2536.95	1820.41	2475.84	1979.34	2014.57	2879.88	1827.16	2809.26	2631.76	1881.19	2506.84	1594.07	1565.83	2136.47	1573.89	1194.7	2158.78	1671.32	1243.01	1740.84	1128.49	2201.45	1596.9	2221.13	1602.53	1110.16	1819.91	2603.72	2169.18	1932.09	2227.24	2260.15	2240.11	2413.06	2298.31
Q8TEM1	NUP210	616.325	0	0	663.521	1312.34	0	1226.29	490.403	417.071	689.106	575.002	721.488	741.308	743.637	423.051	525.008	397.695	827.819	644.131	401.926	376.711	696.629	0	525.096	599.923	336.949	591.478	664.977	210.096	473.045	0	280.589	518.132	678.934	865.756	653.295	751.663	534.115	622.076	552.216	0	968.744	680.869	495.006	680.27	472.576	839.576	1127.85	494.216	882.351	647.367
Q8TEQ6	GEMIN5	871.953	682.598	713.552	960.087	0	534.276	1213.35	797.398	695.707	669.596	702.321	0	984.718	913.096	608.318	524.487	367.923	573.329	609.871	0	862.352	1499.34	1174.13	866.984	1296.53	590.617	625.51	552.913	1063.37	1194.81	1743.2	656.893	757.302	0	2383.74	539.909	1220.23	1018.52	661.999	543.18	1009.33	584.4	580.862	380.358	1525.24	947.65	550.047	571.897	540.292	777.642	1097.14
Q8TER5	ARHGEF40	0	0	0	0	0	0	0	164.317	0	0	0	0	0	0	0	0	300.67	0	0	0	0	0	0	0	0	0	0	0	0	0	0	0	0	0	0	0	0	0	0	0	0	0	0	0	0	0	0	0	0	140.001	0
Q8TEW0	PARD3	415.47	358.165	588.901	269.371	284.395	260.198	0	203.334	313.123	186.168	183.463	343.952	468.974	686.386	0	195.211	343.638	359.746	472.461	0	324.609	455.291	509.712	214.246	153.094	412.498	253.31	214.405	304.607	321.754	0	456.586	306.361	185.1	195.597	311.143	279.953	343.124	151.366	423.526	332.294	220.945	331.617	195.879	142.065	127.108	0	4542.61	0	190.309	370.508
Q8TEX9	IPO4	562.052	579.85	991.739	758.337	823.924	565.737	440.746	0	0	610.484	649.16	364.359	0	546.11	446.158	423.436	0	400.435	0	1007.4	618.361	0	0	445.414	986.394	530.608	866.219	0	0	298.131	323.673	325.478	700.223	556.622	522.787	593.85	540.502	597.22	294.877	586.593	733.624	322.244	607.091	292.75	0	0	379.327	644.004	472.143	958.871	361.239
Q8TF05	PPP4R1	0	0	365.577	0	0	0	0	0	0	0	0	0	0	0	0	0	0	0	0	0	161.963	0	0	0	0	249.843	0	0	0	0	0	0	0	0	0	0	0	0	0	0	0	0	0	0	0	0	0	0	0	0	0
Q8TF68	ZNF384	177.618	0	0	0	0	0	0	56.8225	87.7221	0	0	125.332	0	221.302	0	0	0	0	0	424.162	0	0	0	0	0	0	0	0	0	0	0	0	0	0	80.7139	0	0	124.85	0	0	0	0	0	0	0	0	154.286	0	0	0	166.864
Q8WTT2	NOC3L	553.919	915.738	675.148	1672.66	710.619	503.376	494.959	561.321	0	844.114	703.49	639.596	458.864	782.274	1160.46	920.32	501.217	1655.29	308.22	521.007	498.024	0	604.739	570.756	460.795	748.813	910.304	599.387	886.78	1128.51	0	577.537	524.881	534.648	575.078	563.693	698.001	465.677	525.457	450.551	502.673	0	529.648	1147.84	634.639	565.831	352.823	581.382	231.314	543.152	312.742
Q8WTV0	SCARB1	0	0	0	0	0	0	0	0	171.761	0	118.006	416.789	450.014	296.013	229.679	0	196.891	0	0	76.2943	0	0	523.332	0	0	0	0	0	0	362.416	0	0	0	0	0	267.514	0	0	187.067	0	0	0	210.915	0	0	0	205.825	0	222.466	314.003	414.045
Q8WU90	ZC3H15	305.908	271.107	589.54	460.418	435.038	0	0	299.292	653.639	254.294	128.818	356.525	0	263.725	0	419.416	0	368.266	275.507	477.591	482.251	413.422	0	0	392.62	416.036	201.614	403.672	769.443	561.936	716.887	268.885	574.64	157.835	115.922	330.352	357.878	0	355.539	383.068	302.837	0	483.03	257.16	0	365.778	137.407	0	0	246.223	0
Q8WUA2	PPIL4	0	482.723	239.701	0	322.304	0	489.475	239.366	596.029	0	0	0	151.119	0	0	0	0	52.6879	88.7185	120.516	0	36.5002	0	518.814	0	0	345.31	0	220.707	273.634	218.937	392.542	359.414	207.568	0	420.026	123.928	426.358	0	0	497.911	0	150.228	213.176	218.435	0	0	0	0	247.821	343.422
Q8WUA4	GTF3C2	421.618	150.763	567.586	504.871	0	396.078	472.824	0	146.035	0	777.454	577.981	267.48	202.435	199.663	510.03	249.062	356.137	296.684	0	269.357	0	343.061	0	283.951	0	334.786	0	0	720.546	0	238.175	0	231.938	0	337.643	506.801	219.812	0	266.994	0	0	499.286	649.347	272.617	423.796	0	559.557	624.118	423.308	0
Q8WUD4	CCDC12	0	0	0	53.2054	0	0	193.376	0	199.985	0	0	0	0	0	0	0	151.831	0	0	272.999	40.3829	0	377.884	0	0	0	0	0	352.923	224.449	0	0	0	0	0	0	0	0	0	137.783	0	0	1051.05	0	0	0	193.093	0	0	0	0
Q8WUF5	PPP1R13L	490.909	143.659	314.746	119.218	53.8024	1277.05	262.493	665.07	994.72	0	698.956	1114.63	0	0	396.903	0	0	0	0	0	253.193	0	66.2224	61.692	0	0	561.376	0	552.579	1620.33	0	18.4435	759.945	918.453	587.792	35.5606	1137.04	573.321	30.371	573.059	294.131	0	0	124.351	134.262	18.0963	257.55	273.016	130.926	0	39.5082
Q8WUH1	CHURC1	0	0	0	0	0	0	0	0	233.104	0	0	0	0	375.214	0	0	0	0	0	0	248.569	0	0	0	0	0	0	0	484.692	0	312.973	397.696	0	0	0	94.4753	0	0	231.925	0	0	0	0	0	0	0	0	175.917	0	0	0
Q8WUJ3	CEMIP	0	96.846	0	0	0	0	0	0	0	0	0	0	0	0	0	0	0	0	0	0	0	0	0	0	0	0	0	0	0	121.255	0	0	0	0	0	0	0	0	0	0	0	0	0	0	0	0	0	0	0	0	0
Q8WUK0	PTPMT1	0	0	0	0	0	0	0	0	0	0	0	0	0	0	0	0	64.014	0	0	0	0	0	0	0	0	0	0	0	199.579	0	0	0	0	0	0	0	0	0	59.1743	0	0	0	0	0	135.059	0	0	0	0	0	0
Q8WUM0	NUP133	740.091	947.289	628.971	0	738.182	715.744	824.279	963.701	836.789	896.66	752.402	912.26	652.118	1349.59	1076.35	905.839	1115.05	747.534	0	931.803	723.592	2652.04	624.833	742.017	794.79	1218.9	1396.16	655.441	546.127	0	0	608.245	743.056	555.821	887.405	836.039	844.738	843.46	789.254	499.09	266.294	441.893	738.6	444.028	537.408	928.511	814.681	1342.5	465.092	842.929	549.443
Q8WUM4	PDCD6IP	2937.95	1413.04	945.064	1356.53	1036.65	990.749	2511.56	1410.03	1604.83	1502.23	1225.13	2182.89	808.198	1300.97	822.839	814.814	1686.2	1120.17	1440.07	1056.87	1472.37	1702.74	1009.42	1290.7	1812.95	1150.35	2280.55	2412.02	2088.97	1442.73	1690.7	2213.84	2264.43	1185.39	1095.65	1262.66	2405.49	1940.55	1994.62	1663.06	1355.18	1892.16	1428.54	721.604	1697.72	1422.31	2033.69	1325.17	1018.4	1690.83	1238.48
Q8WUW1	BRK1	198.754	0	238.816	350.775	275.335	488.701	0	250.98	153.918	186.235	188.899	96.5705	278.762	210.258	0	0	0	0	0	0	556.436	0	232.271	259.406	0	0	452.613	0	0	0	263.881	153.164	0	0	0	150.657	0	326.366	182.996	273.149	234.226	328.278	0	170.366	547.36	0	491.137	340.338	0	168.065	138.136
Q8WUZ0	BCL7C	585.373	494.602	628.912	620.187	0	332.126	426.905	0	528.692	428.934	442.691	534.159	319.006	234.307	925.921	0	0	270.827	313.664	451.675	620.593	324.297	833.779	407.3	615.755	0	0	503.823	340.937	0	584.569	375.282	437.958	0	0	0	0	898.541	0	0	312.712	597.233	451.563	593.216	697.849	334.793	287.307	579.465	528.381	293.489	0
Q8WVB6	CHTF18	0	0	0	0	0	0	0	0	0	0	0	0	0	0	0	0	0	0	0	0	0	0	0	0	0	0	0	0	0	0	0	0	0	0	0	0	74.0998	0	0	0	0	0	0	0	0	28.9508	0	0	72.5162	0	0
Q8WVC0	LEO1	0	0	0	0	0	0	0	0	0	0	0	0	0	624.697	0	0	0	0	0	0	0	0	0	0	677.725	0	0	0	0	0	0	0	0	640.096	0	0	0	0	0	0	0	0	0	0	0	0	0	0	0	0	0
Q8WVC6	DCAKD	0	0	0	0	0	0	0	0	0	190.434	0	58.7159	0	0	0	149.677	0	267.552	0	0	0	0	0	0	87.9371	0	156.445	0	0	0	0	0	0	0	0	0	0	0	0	0	0	0	0	0	0	0	0	0	103.244	0	0
Q8WVK2	SNRNP27	0	122.109	111.572	191.14	0	0	0	0	0	156.459	359.637	0	0	0	0	257.359	0	0	0	0	385.788	0	0	0	0	0	0	0	0	0	0	0	0	0	0	0	0	0	0	0	0	0	0	0	0	373.602	0	0	0	259.002	129.389
Q8WVM0	TFB1M	0	0	294.594	522.217	0	0	0	0	0	0	0	157.652	0	0	0	188.278	0	0	0	289.994	0	0	0	0	117.676	0	425.49	0	0	0	0	0	0	0	0	0	0	0	0	0	0	0	401.77	207.045	0	0	440.763	0	0	0	0
Q8WVM7	STAG1	438.956	474.288	231.964	0	599.453	156.352	633.49	114.86	473.104	0	490.844	543.719	0	409.683	0	421.732	354.059	0	197.855	604.398	402.656	0	261.794	305.645	218.872	212.042	0	0	298.974	0	510.997	541.516	0	269.15	0	367.438	431.703	682.945	373.496	0	0	391.408	304.796	453.982	0	0	588.759	340.184	0	359.136	385.398
Q8WVM8	SCFD1	516.862	571.864	0	384.162	284.849	401.05	350.28	328.965	227.584	297.253	0	413.423	117.86	419.756	429.351	49.9374	364.228	280.818	295.785	149.493	93.1436	0	310.596	399.614	386.191	1026.56	371.385	347.489	805.024	0	373.864	0	0	365.022	0	882.322	364.629	249.768	241.859	300.842	0	782.527	771.332	603.97	320.286	411.838	0	267.599	242.785	258.158	484.255
Q8WVQ1	CANT1	0	367.266	0	258.696	0	239.499	0	0	205.713	0	515.58	192.933	0	0	202.47	0	0	324.044	0	296.575	198.201	0	513.261	0	309.776	129.915	0	0	0	0	0	0	0	320.516	0	247.247	112.801	0	268.559	0	0	316.885	0	218.47	0	0	237.761	0	0	0	0
Q8WVV9	HNRNPLL	300.047	216.141	0	316.058	0	0	0	116.82	0	0	0	221.719	0	140.768	251.888	0	0	0	0	149.351	0	0	0	267.428	0	147.459	0	0	0	0	275.17	163.543	184.198	0	0	0	0	0	0	0	0	72.7347	289.851	0	247.994	0	0	0	0	73.2722	258.337
Q8WVX9	FAR1	0	0	0	0	0	0	0	0	0	126.147	0	86.8711	0	0	0	0	0	0	0	0	0	0	0	0	0	0	0	0	0	0	0	254.045	0	0	0	0	0	0	0	90.5883	0	218.163	115.45	207.368	0	0	0	0	128.111	0	0
Q8WVY7	UBLCP1	175.983	0	247.219	0	0	0	0	0	558.675	0	0	0	0	229.527	282.234	0	287.277	0	0	0	398.859	0	0	0	0	0	483.281	319.049	227.76	0	0	283.486	281.112	255.111	413.237	0	198.373	314.703	344.508	0	277.297	0	312.908	0	0	0	0	0	525.895	0	302.044
Q8WW12	PCNP	751.25	535.765	1432.31	578.926	722.389	636.288	817.767	608.134	1165.29	0	0	0	443.201	0	1015.27	632.695	559.257	276.152	398.964	1055.86	0	441.874	0	563.99	399.161	676.884	842.855	1103.27	1372.25	762.366	848.764	1108.41	759.954	538.429	467.029	965.065	379.619	846.433	849.802	892.723	1088.99	1009.57	436.759	416.562	0	694.23	429.842	512.097	0	509.409	0
Q8WW59	SPRYD4	321.738	653.661	406.653	468.804	793.031	602.374	481.784	575.558	528.206	1335.09	543.675	762.314	674.834	459.559	987.216	284.268	0	608.964	670.152	1334.21	375.038	610.137	461.028	154.418	494.825	566.321	563.578	426.029	0	1255.59	0	760.355	558.183	0	610.555	817.545	589.832	403.286	313.044	695.077	876.571	475.761	787.014	1302.73	442.034	0	577.249	526.054	711.279	559.873	644.986
Q8WWC4	MAIP1	418.46	0	354.647	113.436	553.168	102.189	219.221	214.346	104.278	247.929	257.604	412.571	540.33	225.275	266.374	0	292.064	205.146	148.549	310.887	382.258	0	176.476	0	0	0	0	282.497	0	494.036	0	0	0	0	0	0	0	332.207	346.014	0	456.839	229.22	302.386	0	306.374	333.11	177.36	639.954	0	1637.95	380.976
Q8WWH5	TRUB1	154.145	0	0	0	0	0	0	0	0	0	227.022	0	0	0	0	0	0	0	0	0	0	0	0	0	0	0	0	0	0	0	0	0	0	0	0	0	0	0	69.6731	0	0	0	0	0	0	0	0	0	0	0	0
Q8WWI1	LMO7	0	0	0	0	0	0	0	0	0	143.403	0	0	0	162.973	384.742	157.945	0	183.081	0	122.81	0	0	0	542.416	0	301.493	0	0	0	0	0	0	0	74.2258	144.075	22.0376	0	0	0	295.927	0	0	0	0	0	0	238.214	0	0	0	279.375
Q8WWI5	SLC44A1	0	0	324.036	0	0	0	0	67.7255	0	0	0	0	0	202.953	0	0	0	0	304.524	0	0	0	180.259	0	0	0	0	0	0	0	0	0	0	0	0	0	0	0	0	0	0	0	0	0	0	0	0	75.5546	0	95.0008	0
Q8WWM7	ATXN2L	1852.46	1068.45	739.689	1092.89	0	917.036	1688.34	771.75	958.156	574.035	546.383	1274.91	887.288	607.458	0	609.248	937.989	526.318	945.549	292.323	560.278	1095.26	0	1380.77	1454.29	625.691	1273.83	1084.57	1302.72	0	953.889	761.21	1201.12	721.131	682.201	1243.36	1301.2	0	1026.44	639.444	1500.86	877.6	543.161	884.208	1038.69	817.86	744.496	840.394	1099.11	368.103	612.255
Q8WWQ0	PHIP	289.324	0	0	421.32	195.276	0	0	0	0	0	0	0	0	0	477.765	0	0	0	0	0	0	0	0	0	0	0	0	511.269	0	0	0	0	329.596	0	143.439	0	0	0	0	495.962	0	256.441	0	0	0	0	0	306.207	0	0	0
Q8WWY3	PRPF31	703.873	806.81	241.589	741.075	567.661	435.246	577.081	359.671	488.848	435.883	0	217.201	260.436	291.794	732.231	364.817	484.535	592.586	491.509	403.479	500.186	0	417.777	368.889	284.359	494.441	955.042	0	690.988	292.961	281.07	221.117	672.806	912.516	300.281	376.736	438.8	630.642	475.34	436.454	298.195	374.943	526.262	419.502	903.29	644.87	306.202	442.358	451.878	750.149	419.161
Q8WX92	NELFB	305.192	233.966	92.7445	0	0	0	0	39.1623	235.922	0	0	0	0	208.4	0	0	0	274.703	0	278.091	0	147.42	0	796.268	226.331	0	683.973	0	0	0	0	462.707	553.807	0	0	0	0	0	68.3618	0	274.207	0	207.264	0	0	0	0	334.833	0	0	212.911
Q8WX93	PALLD	1918.63	1067.95	2995.26	1490.9	1401.2	1269.35	1193.98	1477.23	1476.66	1325.61	867.221	1649.89	943.631	1988.18	1621.38	1112.08	1512.02	1408.01	1361.31	2055.59	1621.94	1821.52	1539.49	2105.76	1613.44	1907.12	1890.05	2098.23	2474.88	2966.54	1595.97	1535.29	2384.9	1867.96	1809.9	2159.77	2733.7	1193.51	1160.47	2220.58	1736.21	2138.2	2051.4	1663.15	1708.77	2293.57	1664.87	1626.62	1637.94	1287.66	1632.58
Q8WXA9	SREK1	309.523	0	0	0	251.188	326.003	0	0	386.39	216.888	0	0	0	0	356.822	71.0346	415.884	185.572	197.52	0	0	0	0	934.539	0	0	0	456.153	210.905	0	881.124	0	484.331	0	118.742	214.797	0	0	0	268.42	222.454	61.7484	0	0	67.4644	173.085	0	381.691	0	0	0
Q8WXF1	PSPC1	1097.39	677.276	811.057	1016.95	989.87	1170.54	1335.49	754.18	1089.61	787.113	738.895	472.19	819.418	845.198	934.755	882.916	860.762	404.264	482.89	1202.63	754.091	660.25	631.67	685.212	1092.55	888.979	937.77	1395.95	738.831	220.538	628.517	1390.03	955.038	755.118	1175.83	857.05	874.815	1301.25	1319.89	1100.25	839.786	693.574	708.526	1100.98	564.573	937.373	459.934	1055.96	710.545	251.542	782.232
Q8WXH0	SYNE2	0	0	397.17	0	0	0	144.016	0	0	0	188.974	0	0	0	0	0	0	0	309.095	0	0	0	0	0	0	0	0	0	0	0	0	0	0	0	0	0	0	0	119.491	0	0	222.277	0	0	0	214.476	367.764	0	0	0	241.649
Q8WXI9	GATAD2B	210.999	502.58	0	113.456	0	268.428	234.591	333.145	409.108	322.58	263.61	254.25	0	535.757	288.818	538.482	609.141	244.093	496.307	0	0	186.441	0	506.677	920.097	224.769	393.555	338.147	393.046	917.714	652.614	227.62	582.199	357.79	194.507	634.922	451.583	0	433.247	0	0	106.882	0	210.385	0	607.738	294.288	577.839	571.386	371.912	307.758
Q8WXR4	MYO3B	0	0	0	0	0	0	0	0	0	0	262.984	0	201.453	0	0	0	0	0	0	0	240.696	0	526.239	0	0	0	0	0	0	0	0	0	0	0	0	0	0	0	0	0	0	0	450.086	0	0	0	237.916	290.941	0	126.001	0
Q8WXX5	DNAJC9	315.494	1163.19	793.119	425.418	565.277	393.813	1564.79	621.487	1027.15	0	163.472	1002.98	677.265	852.935	0	1237.96	0	501.888	0	270.841	719.535	881.361	577.312	897.599	470.754	0	629.475	1276.12	839.709	733.862	774.732	464.567	985.135	848.862	829.624	738.084	928.373	576.423	449.231	955.177	1171.02	765.991	995.288	786.643	755.718	555.569	674.161	823.477	0	0	564.239
Q8WYA6	CTNNBL1	451.384	341.61	1375.72	685.998	284.302	646.186	890.49	583.095	934.014	463.068	555.882	818.574	477.71	476.421	356.189	330.596	520.605	0	488.056	430.273	1024.98	359.761	755.09	553.074	832.536	1167.57	826.356	619.711	0	0	194.365	622.284	0	952.849	391.444	0	0	118.24	381.011	366.403	836.236	188	129.815	589.632	279.703	411.95	546.099	662.119	1006.43	693.767	455.08
Q8WYP5	AHCTF1	1179.54	414.604	776.283	213.298	0	287.325	482.407	0	0	327.909	983.404	416.262	385.13	655.418	344.468	362.634	379.527	489.732	333.821	757.621	545.325	547.139	0	471.511	0	465.53	355.983	0	0	361.354	0	470.64	640.465	417.975	709.677	247.088	351.385	700.324	865.221	291.598	251.086	0	475.069	258.307	700.394	0	742.802	494.32	194.836	572.062	515.819
Q8WZ42	TTN	0	0	0	0	0	0	0	419.675	0	0	0	0	0	0	0	0	481.073	0	0	0	0	0	0	0	0	540.5	0	0	0	811.059	0	0	0	0	527.135	0	0	0	0	0	0	0	0	0	356.064	0	0	0	586.277	0	0
Q8WZ69	C11orf40	0	0	0	0	0	0	0	0	0	0	0	0	0	0	0	0	0	247.463	0	0	0	0	0	0	0	0	0	0	0	0	0	0	0	308.491	0	0	0	0	0	0	0	148.077	0	0	108.456	0	0	0	0	0	0
Q8WZA0	LZIC	204.735	0	241.415	559.096	121.624	0	346.476	212.352	0	0	431.297	0	0	0	0	0	0	0	0	0	0	0	0	0	0	0	0	0	0	0	620.02	144.2	0	0	0	0	228.958	0	0	117.44	0	0	0	0	0	0	172.824	0	0	0	0
Q8WZA9	IRGQ	0	0	0	0	0	0	0	0	0	0	0	0	0	0	0	0	0	0	0	0	0	0	0	0	0	0	0	0	71.9569	176.493	0	290.702	0	0	0	0	0	0	0	0	0	257.476	0	0	0	0	0	0	0	0	0
Q92466	DDB2	470.916	342.2	0	0	816.346	924.645	0	216.301	598.238	0	0	504.906	298.504	489.426	488.956	392.846	189.868	440.027	404.432	668.333	274.525	347.063	508.143	0	0	156.13	755.693	373.667	322.035	0	494.442	0	281.661	260.491	323.108	0	0	849.861	0	0	0	328.418	442.93	0	684.643	1110.07	345.365	671.513	589.205	754.497	472.013
Q92485	SMPDL3B	0	0	0	0	0	0	0	0	0	365.668	219.155	0	0	0	0	0	0	212.763	322.497	0	0	0	0	0	0	0	0	0	0	82.1836	0	140.304	0	0	0	0	0	0	0	111.369	0	23.2061	0	0	0	0	0	0	0	226.003	60.7133
Q92499	DDX1	5475.43	2553.91	3422.84	5311.5	4839.16	5029.29	6490.08	5582.03	3877.42	3673.45	4434.68	3336.88	3646.46	4171.64	3072.06	3523.19	5050.02	4242.69	4382.62	5303	3908.31	6505.94	6878.75	3439.91	4556.88	4507.22	5167.43	4682.5	4043.48	4575.22	3775.67	4267.43	4742.74	5406.04	4129.96	4650.32	4214.64	3543.32	3484.7	4560.07	5305.68	4668.97	4856.75	3574.06	3233.38	6053	3609.23	5860.62	4862.79	4046.51	4111.71
Q92504	SLC39A7	0	0	0	0	0	0	0	0	0	226.195	0	0	0	0	0	161.522	0	0	143.775	0	0	0	0	0	0	96.4736	137.819	0	0	176.493	268.657	0	0	0	59.3619	0	0	0	88.7612	0	0	0	0	0	0	0	0	285.301	0	0	0
Q92520	FAM3C	320.083	146.123	0	51.8077	269.669	153.599	230.283	589.601	95.485	0	243.999	433.408	201.053	246.36	344.631	34.1788	0	201.727	0	0	352.718	0	441.11	450.933	285.869	227.774	117.05	0	0	222.369	319.994	254.486	330.904	0	0	0	304.052	223.289	323.733	0	162.701	137.493	163.721	226.921	176.087	280.049	390.577	684.816	0	301.986	226.194
Q92522	H1-10	4910	2865.29	2713.41	7025.66	2413.57	4553.35	4895.28	3930.71	5301.34	5946.72	5221.07	3756.59	6570.5	6290.82	5809.94	3036.11	4083.14	2976.89	5525.32	5186.69	4974.2	5486.71	4840	5184.41	4761.39	2362.2	3551.41	5600.24	3578.55	2089.58	3533.15	3240.14	2814.91	3716.35	4117.36	2739.69	4367.34	2848.78	3810.85	5730.76	2706.33	4122.75	5689.44	5864.87	5595.91	5877.36	6792.88	3978.67	6599.3	4974.47	5275.01
Q92526	CCT6B	1116.61	1146.71	1280.71	1319.73	0	924.447	1610.13	2023.99	1322.56	1393.83	1226.14	1435.17	1561.51	1748.36	1293.62	1547.38	2026.14	1355.11	0	1626.75	0	1340.1	1194.94	0	809.629	0	2361.58	802.54	2046.02	0	1226.96	1497.92	0	725.509	876.186	1433.04	0	0	1685.51	0	1150.59	0	0	0	2266.33	1119.43	1686.44	1843.75	1171.32	1058.01	1677.08
Q92530	PSMF1	0	0	339.465	246.98	484.718	0	813.525	259.799	0	0	0	0	0	0	0	0	0	0	0	0	0	344.597	0	0	0	0	0	0	0	0	535.93	0	0	0	606.683	0	0	0	0	0	0	0	0	0	0	266.07	0	0	0	0	0
Q92538	GBF1	0	0	0	516.13	506.215	0	0	386.912	0	203.206	212.249	160.126	319.752	732.552	0	585.671	627.833	463.082	448.197	440.081	0	365.744	295.352	256.893	441.079	632.83	264.641	555.406	0	736.331	0	145.266	0	236.536	557.677	358.489	272.183	244.2	321.011	0	146.755	571.576	618.039	525.402	191.07	312.032	480.214	424.448	406.551	333.34	365.813
Q92541	RTF1	244.436	322.423	257.959	0	0	0	0	0	327.812	0	0	0	0	0	0	343.646	154.764	0	0	0	212.174	0	338.851	0	0	352.613	0	0	519.934	0	404.624	0	0	0	286.855	185.894	0	0	0	0	107.538	0	352.114	12.1569	0	0	195.636	0	112.918	0	0
Q92542	NCSTN	745.571	510.118	763.306	425.123	341.411	1619.37	628.336	1014.72	1255.86	1411.94	1753.01	1109.9	860.898	1171.31	675.133	1113.05	1638.74	1178.49	950.43	679.71	353.514	720.278	1512.88	1132.49	697.661	777.83	737.536	1495.31	1629.03	639.904	662.097	970.215	1267.24	1054.33	675.557	494.164	1340.29	625.007	881.657	588.816	1157.45	749.09	799.614	446.348	562.229	1213.62	1063.32	659.981	1260.36	700.183	788.072
Q92544	TM9SF4	0	775.943	641.284	0	955.062	0	0	975.679	714.85	950.348	814.154	594.685	746.312	625.057	1070.77	1236.76	1276.23	667.05	565.803	919.825	0	723.488	743.273	865.813	1062.87	544.121	440.396	758.678	0	320.03	1056.19	0	849.82	964.611	0	400.422	737.834	0	0	1389.26	531.22	457.892	0	836.117	913.6	0	1258.9	766.365	0	561.926	1116.23
Q92552	MRPS27	641.639	167.205	731.622	0	400.728	0	710.798	357.024	1090.73	940.402	738.213	864.747	548.278	506.782	910.863	569.029	820.833	670.415	728.103	735.457	1263.06	0	1155.05	0	929.176	731.712	527.754	845.515	378.809	1039.02	658.857	0	682.984	213.558	0	559.583	0	445.162	665.37	0	610.068	687.569	555.68	823.05	484.319	858.295	968.26	668.919	0	747.104	598.504
Q92576	PHF3	123.642	0	0	0	0	350.698	0	405.996	200.476	0	0	0	0	0	0	0	153.254	0	0	205.323	152.58	0	282.362	0	308.017	0	0	0	0	0	0	0	112.645	0	0	170.935	0	0	0	0	0	0	0	392.473	0	0	234.275	422.016	0	284.42	0
Q92585	MAML1	0	0	270.621	0	0	145.966	0	603.976	379.101	956.64	388.858	223.313	0	571.236	288.386	0	860.306	0	0	572.854	0	0	873.675	0	0	0	0	0	0	0	0	137.276	0	0	0	0	596.019	0	0	0	0	0	0	0	312.067	419.095	194.759	0	151.178	0	316.506
Q92597	NDRG1	283.333	356.989	0	0	0	158.716	0	0	95.3482	0	186.598	0	0	0	0	0	0	0	0	0	0	0	0	328.226	0	224.289	0	0	0	334.741	0	0	0	0	0	0	0	0	0	0	0	0	0	0	0	0	0	0	0	0	0
Q92598	HSPH1	6763.05	7456.17	6214.5	6494.78	7016.49	7027.28	5756.25	6576.48	5414.45	5763.33	4363.78	5076.11	5354.42	6753.61	6075.91	4559.5	5125.64	5018.57	7135.92	7786.94	6858.18	7890.59	7481.9	6703.99	6866.83	8301.41	7295.12	7369.89	7536.64	8985.94	9175.73	5857.91	7205.71	7062.75	6521.54	6346.76	5935.06	6657.52	7231.26	6527.3	5966.75	7021.65	4441.55	7034.02	7088.27	5822.49	6026.41	6434.25	3746.75	6579.22	7836.05
Q92599	SEPTIN8	0	0	0	273.827	0	0	362.929	166.274	0	0	204.811	0	0	168.013	0	0	0	195.532	244.499	229.766	0	0	0	0	0	163.539	0	139.941	0	158.056	0	208.78	0	0	0	0	0	0	0	0	407.567	0	434.481	0	117.703	0	0	147.678	162.39	0	0
Q92599;Q9NVA2	SEPTIN11;SEPTIN8	1367.59	1118.47	2044.16	461.791	1289.95	1261.27	1279.77	1074.21	1439.13	1120.74	1381.72	1115.9	1073.69	1402.25	770.704	415.007	1578.87	1189.4	1057.76	711.776	404.189	647.591	1078.81	1001.5	1398.14	1317.75	616.432	405.66	1660.29	1426.07	1042.78	1107.71	172.06	916.3	696.57	1535.54	1355.58	1230.18	1223.4	847.681	1418.4	1190.4	1205.91	933.265	849.925	876.493	1753.32	1131.45	747.843	820.464	769.29
Q92600	CNOT9	0	0	213.179	0	0	0	220.447	0	0	0	0	0	167.776	0	0	0	121.77	0	0	0	182.396	0	0	0	966.892	0	723.945	0	0	72.0444	0	0	132.291	0	0	0	73.0317	0	148.673	0	0	0	0	0	0	0	0	0	0	0	0
Q92616	GCN1	2221.65	2509.55	3294.94	3552.62	2074.23	2017.83	2583.59	2590.95	3354.46	2603.13	1766.15	2388.24	1938.74	2662.88	2576.67	700.773	1902.24	2124.99	2568.58	2490.72	2380.32	3378.48	2051.01	970.009	2947.96	2724.88	2839.2	2360.82	2535.45	3493.41	2473.55	2168.13	2186.68	2407.38	2363.48	2225.88	2869.11	1845.73	2382.88	2750.65	2650.98	3671.19	2484.36	3090.47	2178.61	3415.75	2962.56	2095.38	2066.97	2073.14	2588.59
Q92620	DHX38	0	213.114	201.848	410.999	143.639	0	190.46	314.02	321.106	0	0	207.233	204.766	156.334	229.229	268.144	0	89.945	0	0	0	185.057	0	0	196.278	0	0	0	0	0	459.791	78.1189	242.729	0	377.561	243.17	0	275.861	349.183	0	296.286	126.401	0	0	0	0	0	118.878	0	291.532	0
Q92621	NUP205	3090.06	1769.59	1768.62	1690.12	1994.86	2157.61	898.561	1958.63	1088.01	2676.7	1297.75	1622.03	1754.91	2083.39	1516.83	1964.65	1941.53	1979.46	1658.08	1904.95	1604.9	2093.71	1792.21	2004.84	2281.49	1976.23	1807.46	1549.65	2355.58	1382.66	1847.5	2263.09	1455.8	1576.83	1591.19	1917.73	1074.53	2278.47	2222.63	1924.05	2117.08	1274.91	1218.33	1996.83	1729.83	1581.67	2267.45	1442.59	1394.4	1474.23	1404.53
Q92626	PXDN	0	0	0	0	0	0	0	0	0	462.226	0	0	0	832.598	0	0	0	0	0	0	0	0	0	0	0	0	444.501	0	0	0	0	390.631	0	0	0	424.642	0	0	0	0	0	0	0	718.524	0	0	0	0	0	0	0
Q92643	PIGK	0	0	0	0	0	0	0	0	0	0	231.648	193.523	212.075	0	0	0	0	0	0	191.088	192.211	0	0	496.232	338.839	0	0	0	0	0	0	0	0	0	53.6308	118.218	0	0	299.526	102.513	341.198	0	0	0	0	190.103	239.931	190.445	415.145	232.559	0
Q92665	MRPS31	0	0	0	0	0	103.886	0	0	0	0	0	0	0	0	0	0	164.885	0	0	0	0	0	0	0	0	0	265.708	0	0	0	0	0	0	0	0	0	0	0	0	0	0	0	0	0	0	0	0	0	0	0	0
Q92667	AKAP1	505.223	0	411.178	148.097	0	173.742	0	440.436	277.17	362.865	288.092	0	0	0	416.173	468.158	0	99.5499	0	614.771	193.058	0	471.138	0	0	0	0	453.236	660.641	0	396.53	338.929	223.2	560.59	361.988	351.373	344.175	0	0	304.76	0	214.815	296.295	324.567	0	0	304.906	0	293.818	329.744	307.047
Q92685	ALG3	0	0	468.841	0	0	0	298.902	255.358	0	242.288	0	321.495	0	210.872	0	0	0	0	0	0	0	0	0	731.32	0	0	0	0	0	0	0	0	0	0	0	0	0	138.953	0	0	0	342.565	0	398.246	154.499	0	0	0	0	171.001	0
Q92688	ANP32B	3709.21	3125.33	2711.37	3278.37	3000.65	2797.18	2403.73	2883	3475.16	3483.3	2322.8	1942.92	2346.94	2526.39	2533.26	2896.14	2327.02	1435.21	4519.96	2849.79	2450.67	3286.64	2502.12	2591.7	2273.51	1721.96	1646.99	4254.65	3021.63	2026.92	2541.34	2635.03	3517.92	3341.63	3251.55	2458.19	3110.66	2905.84	4115.3	2917.02	2878.01	3286.23	2033.48	2781.96	3605.94	1604.63	3102.2	2745.09	1596.85	1659.54	1851.32
Q92692	NECTIN2	595.236	426.215	0	0	0	925.098	0	370.926	0	454.296	476.315	653.722	427.483	676.741	1762.02	1169.01	530.15	600.267	509.278	787.855	666.019	1352.26	853.868	1046.49	797.369	943.081	669.225	0	0	566.486	0	0	715.398	0	878.554	344.049	903.281	0	953.534	227.723	1147.18	688.727	629.39	463.883	689.579	572.329	591.872	553.534	642.163	862.745	567.845
Q92733	PRCC	191.741	0	0	0	0	0	0	0	0	0	0	100.106	330.745	0	0	0	0	0	126.802	0	0	0	0	0	0	0	0	0	0	0	362.828	0	0	153.743	0	0	0	0	141.255	0	0	0	0	0	0	0	234.597	0	0	0	110.479
Q92734	TFG	1571.89	982.168	945.526	1322.49	914.144	1202.85	1455.07	847.715	1234.8	763.185	519.252	728.932	643.142	611.577	331.596	0	931.825	538.836	1310.88	1020.32	906.558	1157.31	1114.25	0	960.25	829.295	1284.36	1795.23	1754.46	1082.41	1268.02	1141.88	1065.01	731.961	741.682	1117.68	1024.56	717.453	986.682	1346.83	819.303	802.944	1010.48	600.219	959.87	790.038	671.062	1154.1	931.191	1080.32	999.161
Q92747	ARPC1A	0	0	401.926	612.082	0	417.869	634.58	0	0	0	252.024	0	381.816	0	405.099	0	473.869	397.856	0	0	0	0	571.656	849.743	153.185	547.789	398.251	0	0	196.669	682.258	327.64	416.344	417.105	0	0	341.257	0	0	0	390.759	0	0	0	476.535	0	0	0	0	0	0
Q92759	GTF2H4	0	0	0	0	0	0	164.961	0	0	0	0	269.516	0	256.413	0	0	0	0	0	0	0	0	0	0	0	0	0	0	0	0	0	0	0	0	0	0	0	0	0	0	0	0	0	0	0	0	0	0	0	0	0
Q92769	HDAC2	1062.69	569.422	530.118	764.163	1297.41	1304.97	624.06	297.013	413.898	488.957	691.067	588.764	552.531	843.026	577.616	542.214	520.796	712.807	367.1	925.335	576.717	842.421	569.528	991.456	876.253	441.216	0	370.335	450.908	330.239	1253.09	820.727	555.072	524.396	370.692	461.621	923.029	214.345	625.11	685.795	476.111	457.629	599.071	738.051	987.001	1011.32	557.068	451.769	425.988	526.577	759.919
Q92783	STAM	0	356.504	0	0	0	0	0	0	0	0	0	0	0	0	0	0	0	0	202.683	0	0	0	0	0	0	0	0	0	0	0	0	0	112.603	0	237.449	0	0	73.2469	0	0	0	69.618	0	0	0	0	0	0	0	0	0
Q92785	DPF2	0	0	415.55	0	810.313	800.091	0	462.467	0	0	349.454	469.897	0	522.541	331.404	527.201	0	639.219	149.534	377.27	175.654	0	513.932	475.798	852.954	565.849	0	400.69	951.554	238.035	618.819	0	0	0	466.594	442.268	0	391.902	0	516.118	0	0	214.286	0	381.898	0	0	0	0	423.313	404.105
Q92791	P3H4	186.371	0	0	540.11	314.799	317.997	0	0	76.9892	385.998	105.653	373.682	156.015	0	0	0	219.947	177.062	104.785	0	311.329	417.861	100.111	0	1007.66	0	473.375	502.876	319.081	0	325.462	781.96	0	527.244	0	0	0	403.867	0	0	245.187	0	0	170.461	442.189	0	118.196	293.378	509.2	227.403	1333.32
Q92797	SYMPK	0	0	444.807	501.087	596.239	159.493	320.212	766.514	0	658.434	441.207	311.665	551.614	385.94	315.412	492.614	624.24	849.311	307.01	376.286	726.964	483.87	0	0	379.911	0	752.559	677.198	0	0	0	938.826	374.082	187.762	640.933	294.657	0	0	338.574	909.212	425.322	312.199	676.465	529.284	304.994	312.179	860.623	250.579	0	752.906	510.349
Q92804	TAF15	443.542	346.692	664.518	113.267	667.09	41.2678	582.579	15.5745	232.125	188.932	0	0	81.2325	0	383.673	294.582	169.691	197.513	106.185	0	137.747	132.387	262.318	324.163	0	186.885	171.71	251.548	969.574	240.182	303.957	146.094	298.685	0	0	506.153	300.618	0	253.509	260.839	162.872	513.456	299.885	396.838	507.738	0	0	89.6789	150.001	189.272	224.234
Q92820	GGH	2373.93	1258.79	1509.98	1214.05	1351.74	1142.36	1620.73	1234.79	791.114	1120.98	1571.3	1210.54	1431.37	971.025	1171.42	1000.4	1593.2	530.571	1096.98	1030.44	1158.92	903.806	1546.82	792.838	830.508	1840.1	1572.8	939.318	894.604	720.175	707.483	764.018	1166.31	1035.58	644.577	1354.79	1402.21	1805.13	835.889	1419.15	909.49	1199.66	859.653	1369.97	1523.58	1584.36	2074.56	863.319	1376.38	1087.58	1242.65
Q92839	HAS1	0	856.169	1753.11	1423.89	0	1670.05	2019	1495.51	1479.6	1213.23	1196.92	1238.81	1877.22	2935.37	1211.22	0	1780.74	724.123	1601.49	0	1461.04	1410.01	2131.13	1942.2	1763.3	0	1054.14	0	1422.85	0	1638.26	0	0	904.372	873.809	932.817	0	1351.83	0	1050.62	2535.89	1444.3	1211	2181.96	0	1916.26	1887.83	1794.13	0	0	1858.22
Q92841	DDX17	5051.18	7261.22	4632.79	7471.99	6510.86	5425.99	7784.38	6760.32	6525.96	5753.13	7409.88	5873.52	5613.53	6189.84	5648.55	5366.47	4079.45	4951.32	7613.72	7759.07	6260.99	6507.73	6795.83	6258.99	6415.98	6166.5	6295.85	4428.89	7441.39	5701.52	9177.29	4713.16	7688.96	5888.7	4034.75	5175.47	6370.66	5996.74	3932.13	5753.05	5409.37	5621.42	6278.84	4522.91	8280.5	7647.48	6537.16	7913.15	5860.75	6000.03	5506.45
Q92878	RAD50	1988.5	2112.93	2132.49	1367.74	2025.81	2257.51	1856.74	2044.43	1172.18	1678.99	1760.5	2159.46	2394.27	1349.85	1757.9	1970.45	1998.45	1478.8	1222.87	2319.48	2281.13	1461.66	1375.07	1539.32	2220.85	1740.72	697.211	0	1715.98	2381.21	1533.72	1361.3	1595.67	1522.95	1973.92	1649.25	1781.35	1547.75	1619.49	1720.56	2031.69	1277.41	1396.82	1595.21	1803.95	2766.62	1553.46	1323.84	1508.62	1904.38	716.863
Q92879	CELF1	670.658	1525.65	2096.9	1572.69	1148.2	1633.39	1043.79	1290.46	494.499	1536.51	1468.53	1787.95	1283.65	1619.86	1610.04	1156.49	1307.31	1817.88	1571.96	1236.43	1378.05	2348.36	1594.76	1131.22	1935.9	2586.75	1788.44	1408.8	891.681	2115	1182.61	1629.05	1239.05	706.55	1912.48	939.447	1061.38	1515.95	1273.44	2241.51	1724.55	2097.55	1588.9	1688.18	1961.87	1192.07	1713.29	2207.41	2402.87	1188.23	1710.92
Q92888	ARHGEF1	0	0	0	0	0	0	0	0	0	0	0	0	251.122	0	458.774	0	0	0	0	0	0	0	0	0	0	0	0	0	0	0	0	0	150.414	0	0	0	0	0	0	0	0	0	0	0	0	0	0	0	256.63	0	0
Q92890	UFD1	1343.99	1256.77	1415.7	1115.79	851.953	1126.43	990.963	828.095	1444.48	502.709	1324.45	1169.57	997.896	318.709	960.767	1032.62	864.943	562.681	899.038	1180.52	1077.93	1014.08	1143.21	734.627	1329.11	1664.95	1895.57	0	0	0	605.821	1028.05	903.259	1383.51	1100.03	1100.01	653.598	831.612	563.803	556.209	1078.99	1577.64	1057.38	1360.5	727.613	1010.09	903.512	1001.05	627.59	922.155	1151.46
Q92896	GLG1	949.233	571.543	398.743	916.34	0	502.997	0	439.333	0	545.7	405.113	497.682	430.918	750.141	434.831	385.514	376.912	450.071	0	201.81	0	0	0	400.552	621.359	2784.73	664.983	765.11	145.501	142.965	0	0	0	443.334	206.701	399.93	0	356.579	172.888	733.027	432.043	713.896	389.575	578.712	508.695	676.585	725.775	552.439	0	578.08	338.709
Q92900	UPF1	1349.06	1545.12	1710.51	390.089	1030.69	520.608	1268.45	1561.9	658.357	444.167	1275.43	506.774	993.513	910.752	0	1215.27	963.125	1400.37	704.235	594.165	874.157	1248.55	1272.68	898.221	814.221	977.913	851.068	0	995.4	285.242	1362.74	616.225	753.212	1158.49	1551.45	648.181	698.416	1411.21	834.512	1235.37	1293.48	1420.23	631.061	1561.64	958.15	838.954	689.519	598.339	758.67	1413.17	948.27
Q92905	COPS5	411.846	0	0	0	0	0	211.77	0	0	0	0	0	175.441	0	0	128.904	0	0	160.113	0	326.441	0	0	0	0	0	227.156	0	0	0	0	378.454	0	0	0	0	0	0	0	175.777	0	0	0	318.347	276.162	0	0	0	220.698	0	0
Q92917	GPKOW	0	945.091	854.649	696.501	888.126	1562.32	786.623	1055.78	777.781	238.348	0	342.952	0	556.916	0	600.748	0	94.2747	382.257	0	1279.45	568.858	543.364	125.709	1589.79	229.671	594.506	660.921	199.829	394.102	0	707.41	448.848	253.508	307.283	188.231	782.927	0	0	98.1252	678.829	2270.11	101.293	507.439	0	949.227	203.897	753.545	0	370.158	490.56
Q92922	SMARCC1	1071.1	705.139	0	1246	457.55	1295.5	756.541	1444.75	1064	674.789	1234.94	595.273	838.207	734.617	833.289	429.267	1093.95	561.431	759.872	776.638	1223.64	1151.04	1066.21	0	443.002	791.768	446.784	132.511	1361.32	0	0	460.427	1266.53	863.358	314.453	482.386	264.119	588.859	684.302	561.289	1219.2	1451.81	1164.9	1024.72	526.115	755.286	2285.88	1370.58	475.69	857.84	1282.54
Q92925	SMARCD2	270.785	0	0	0	0	133.711	0	502.52	0	909.662	697.895	0	395.009	212.65	429.441	573.134	705.661	324.847	0	0	184.617	0	178.286	902.53	311.234	271.924	664.775	246.174	0	575.99	833.309	209.553	0	370.244	0	0	353.506	287.507	708.077	0	525.139	256.647	314.15	0	0	0	304.243	0	0	199.897	346.68
Q92930	RAB8B	0	571.111	493.009	0	0	0	0	166.481	416.291	235.752	250.318	0	332.654	466.999	418	197.785	354.417	458.635	418.781	337.338	369.057	1158.69	298.891	0	401.61	761.876	296.884	0	233.883	0	660.258	189.532	0	319.98	429.704	0	0	0	0	323.922	156.986	275.408	0	0	475.107	0	489.121	206.904	71.3962	186.426	406.075
Q92945	KHSRP	6490.28	5764.75	6604.63	7849.96	5019.82	7126.78	5236.55	6809.63	6927.81	5121.67	4945.42	5316.21	6105.46	5264.51	5782.47	5729.23	4987.86	5335.19	5705.84	6632.78	6044.24	5350.14	6792.41	6971.76	5074.14	5102.75	4865.98	6879.35	7095.95	6601.14	5460.49	5225.28	6504.3	6563.9	8119.43	7192.9	6720.54	7700.2	5953.95	6227.97	7813.78	6257.21	5699.39	4819.37	5827.11	5064.77	6391.3	5760.84	5438.72	4779.17	4192.7
Q92945;Q96AE4	FUBP1;KHSRP	0	272.602	50.9715	162.447	0	0	272.461	330.497	354.433	347.29	180.986	441.54	0	245.69	0	0	0	121.206	370.297	367.816	385.306	0	0	423.403	216.045	0	241.151	165.84	0	253.78	0	0	0	465.848	654.687	367.857	0	510.929	364.22	0	498.596	282.571	243.279	232.977	0	394.233	490.328	367.601	0	0	413.819
Q92947	GCDH	0	0	0	0	0	0	0	0	151.612	0	0	338.703	0	207.359	0	0	0	249.593	0	0	0	0	0	0	0	0	0	0	0	0	0	0	0	0	0	0	304.783	0	164.29	0	0	387.686	0	0	266.81	503.87	0	0	0	575.996	214.721
Q92973	TNPO1	1960.46	2962.19	2016	1473.75	2363.49	1428.62	2057.65	1127.69	1624.09	1762.05	1333.05	1529.87	1782.61	1180.38	2394.79	1104.68	1781.78	1452.65	2044.93	1825.67	1457.7	2861.83	2150.02	1735.52	2242.39	2188.9	1657.22	882.437	2912.37	868.894	2114.64	1942.86	1227.48	1232.73	812.362	1640.33	2084.14	1431.48	2345.88	2509.17	1580.74	1154.74	1989.4	1055.88	975.81	2538.44	1623.54	1430.18	1149.93	1990.34	1497.27
Q92974	ARHGEF2	0	356.587	0	339.468	270.733	291.619	472.33	270.659	0	0	0	0	0	0	97.1934	0	290.032	179.523	257.534	0	132.903	0	0	0	0	0	0	0	0	338.417	0	0	332.064	361.918	86.8294	278.918	0	0	0	0	0	0	0	449.016	0	240.677	308.028	0	0	0	176.914
Q92979	EMG1	1509.69	878.479	1739.65	1935.27	1011.11	1211.51	1086.65	1883.6	800.554	1662.92	1548.72	1739.27	1409.17	1338.24	1976.69	1833.04	1671.67	1432.93	1125.99	1118.08	1386.12	623.533	2115.49	2032.3	1803.31	1844.16	1462.58	749.9	782.676	0	1273.25	850.022	856.847	1101.38	935.486	1498.96	742.342	1354.56	1917.88	1919.66	1255.33	1086.41	809.188	1593.65	775.589	1202.62	1345.2	1590.17	1112.4	1009.57	1083.95
Q92990	GLMN	0	0	208.901	163.221	0	0	0	0	0	0	0	153.047	0	0	0	0	0	125.101	0	0	222.699	0	149.732	0	0	0	0	0	0	0	0	0	171.3	0	0	0	0	0	0	0	0	0	0	0	0	267.45	0	0	0	0	0
Q93008	USP9X	560.083	552.293	175.715	300.791	238.952	0	0	381.88	255.877	208.289	730.274	304.924	0	0	0	157.073	157.026	563.581	0	519.977	540.757	0	552.971	0	654.032	0	397.959	284.942	0	611.17	0	253.797	1284.5	371.855	0	446.346	443.187	0	419.712	336.012	384.411	381.72	173.087	111.037	312.496	0	352.325	445.727	0	258.076	306.437
Q93009	USP7	474.234	710.63	613.933	1001.43	315.286	702.018	429.623	634.685	2300.95	573.245	581.238	773.646	485.068	827.551	796.753	721.6	345.788	731.88	741.024	1046.67	571.387	887.167	1144.96	1314.46	713.484	804.042	959.158	1071.13	586.812	953.026	269.24	534.329	1293.42	695.232	1362.28	910.759	1766.64	650.964	606.809	1415.22	2190.7	1057.13	858.671	1353.41	1153.81	920.767	1127.9	827.982	920.259	947.747	453.587
Q93045	STMN2	0	0	0	185.771	272.496	277.465	0	255.357	291.993	0	175.323	0	0	0	0	0	297.761	308.643	275.569	268.969	436.401	416.179	238.407	602.441	0	0	363.796	577.724	0	789.501	337.898	194.81	488.743	302.462	408.412	291.381	379.09	354.384	690.048	0	184.094	453.071	350.179	0	300.812	0	440.422	436.41	438.785	391.002	213.989
Q93052	LPP	299.647	0	0	325.486	451.005	0	0	199.592	504.407	0	0	399.153	215.503	253.474	0	0	140.942	0	0	145.018	0	0	0	0	0	0	0	412.302	0	0	0	590.29	0	0	540.014	0	196.558	390.682	0	45.4272	0	263.053	0	90.1053	0	0	0	0	0	191.496	161.109
Q93096	PTP4A1	0	395.253	0	213.817	219.562	0	0	0	268.718	0	145.458	271.064	325.007	408.337	124.537	0	0	0	255.552	0	0	0	478.568	315.452	0	0	0	0	447.988	231.858	241.864	192.428	386.746	111.435	277.278	0	240.746	250.982	376.011	347.567	256.921	211.086	0	395.805	0	378.422	0	364.074	225.504	0	404.856
Q969E2	SCAMP4	300.771	0	0	0	0	0	0	0	0	0	0	0	167.377	0	0	301.508	57.2245	0	0	0	66.3598	228.066	0	0	216.811	0	0	0	0	0	69.2415	0	0	349.691	81.92	38.7846	0	0	0	0	0	0	138.255	221.914	159.614	0	0	0	0	0	0
Q969G3	SMARCE1	846.425	649.966	899.441	831.247	982.842	1251.57	310.707	1074.14	710.142	596.511	896.828	823.53	597.497	1008.6	766.019	1104.35	1480.43	556.316	759.544	1418.83	460.722	0	499.771	611.528	962.092	765.571	1288.22	1386.03	978.267	1232.73	772.472	1148.3	801.388	1476.04	400.441	735.348	1040.76	783.242	637.4	1050.88	786.388	880.716	776.569	818.048	591.407	789.418	716.467	687.632	672.151	807.432	1139.65
Q969H8	MYDGF	2000.01	1976.58	1772.99	1475.81	1613.43	2205.86	1552.44	1397.82	2765.38	1305.27	1186.38	2490.26	1533.77	2890.72	2616.33	1605.7	2063.31	1551.72	1369.83	1911.57	1576.06	1839.97	3137.49	2651.54	2307.35	1447.09	1891.46	1004.66	1424.31	1249.29	1131.26	1224.29	1167.94	877.425	386.724	2999.05	1397.58	1517.05	1453.79	1326.92	1221.26	1174.42	1371.67	1971.35	2337.82	1361.66	2126.35	2160.48	1244.27	2010.66	3042.74
Q969M3	YIPF5	135.806	0	0	55.8181	0	0	134.781	240.628	235.636	265.071	0	72.0121	196.024	244.144	0	0	317.122	94.8827	0	342.184	94.1384	0	0	0	205.853	215.759	0	0	104.066	220.254	255.172	0	0	0	223.699	0	0	247.726	252.556	213.971	0	0	324.998	296.968	0	0	205.435	204.664	308.212	0	0
Q969N2	PIGT	0	0	400.191	320.254	0	0	757.623	167.114	0	171.543	671.578	48.728	438.997	149.016	356.278	231.164	79.2615	476.935	0	272.495	387.686	0	492.322	0	0	69.7693	0	0	0	0	254.301	186.875	0	0	428.886	0	147.095	404.297	0	0	503.97	0	264.302	258.191	101.373	0	0	448.104	200.17	257.76	170.592
Q969P0	IGSF8	0	0	245.706	0	322.866	320.765	0	0	0	431.452	462.477	223.082	99.7786	571.743	321.583	0	421.553	488.589	0	458.65	0	469.723	408.264	0	1033.35	365.66	0	585.957	669.427	0	0	244.625	0	586.944	574.504	0	0	528.276	0	251.225	168.396	431.283	600.854	0	503.932	401.717	479.794	252.536	413.099	0	0
Q969T9	WBP2	98.0087	195.869	455.689	674.377	175.515	317.72	155.473	492.025	296.425	165.151	142.085	168.34	0	287.872	0	193.616	0	0	0	116.453	0	0	449.25	688.992	231.133	0	0	192.788	211.591	225.778	0	0	201.925	350.064	238.773	106.055	258.278	0	572.251	899.908	240.822	200.245	483.099	361.436	91.2666	0	338.299	0	0	176.996	0
Q969V3	NCLN	1009.45	1284.19	907.381	487.171	1516.43	1340.15	1724.2	1362.3	1195.21	1587.3	1947.1	942.997	1103.36	1411.5	1779.37	748.759	1291.73	912.907	1085.42	1031.17	1288.72	2550.77	1579.2	1305.05	2016.91	2865.39	1922.26	1357.54	924.011	974.46	798.345	1271.56	956.307	689.251	970.364	1510.45	986.957	1637.79	1278.9	1364.57	1474.91	1189.4	938.538	1545.11	1093.9	760.725	1335.44	1172.25	1109.57	1330.26	996.286
Q969X1	TMBIM1	0	0	0	0	0	0	0	0	0	149.308	291.083	0	0	208.893	249.248	0	0	0	0	0	0	0	0	0	0	0	0	0	0	0	0	0	0	0	0	93.4809	0	0	0	0	0	0	0	0	115.618	0	0	0	0	0	0
Q969X5	ERGIC1	919.261	435.815	515.336	319.903	640.58	673.59	627.338	350.086	455.622	395.647	268.407	757.989	525.099	438.189	537.578	342.442	490.553	728.569	591.343	1180.1	732.737	864.676	655.393	828.414	498.869	671.175	402.312	466.872	592.641	552.954	748.841	367.644	630.701	467.751	559.882	1064.45	261.542	453.996	408.382	1079.05	521.879	839.505	484.041	683.913	769.702	388.352	469.713	981.146	647.592	611.425	425.702
Q969X6	UTP4	875.283	828.392	766.157	555.54	692.124	536.434	700.511	1798.42	1102.78	1086.74	351.097	1182.59	596.004	1295.89	1071.29	490.038	527.118	631.318	1158.85	1031.97	750.656	689.918	0	885.538	1236.79	554.774	952.08	106.461	0	0	1161.81	604.272	827.364	1525.69	633.896	814.297	696.469	796.858	843.626	1230.86	622.893	971.685	506.221	488.846	825.194	712.733	541.282	317.058	701.617	521.126	371.648
Q969Z0	TBRG4	1098.65	725.179	0	625.607	0	599.146	923.546	789.478	461.115	677.823	1087.29	1124.94	949.438	744.116	670.913	1786.01	1403.14	895.359	962.958	695.298	744.626	0	907.385	918.649	1023.45	2104	895.905	563.183	0	1009.93	565.127	632.894	0	979.488	539.971	953.087	663.107	331.197	555.315	1195.36	638.491	1201.42	834.009	472.705	1041.15	400.589	778.662	629.671	659.399	808.459	755.729
Q96A26	FAM162A	0	199.944	0	365.166	69.0154	248.417	0	0	0	0	351.69	449.207	222.865	334.873	412.994	0	249.125	170.129	378.409	0	288.802	0	0	581.704	392.06	343.688	393.032	0	626.235	185.212	0	651.814	769.215	0	506.817	259.034	0	220.17	0	0	303.531	501.838	364.937	446.972	421.971	0	512.813	442.264	0	403.907	223.242
Q96A33	CCDC47	661.407	380.823	0	288.031	231.458	434.203	243.034	159.568	0	166.522	536.625	391.2	623.049	330.412	589.977	219.933	471.233	506.467	0	844.525	340.604	0	0	803.758	152.123	0	544.788	0	0	0	423.397	355.334	0	0	0	437.609	551.404	430.605	127.102	0	0	445.897	436.733	374.904	339.801	762.3	722.111	0	257.732	384.924	0
Q96A35	MRPL24	324.795	449.06	306.486	293.395	530.488	752.047	457.982	294.733	274.431	277.291	733.745	374.45	356.753	514.388	376.694	1097.52	510.31	391.602	379.669	349.064	1305.36	3005.61	270.033	2357.71	208.18	508.722	0	430.929	316.897	0	0	556.604	477.989	425.305	575.007	443.93	234.994	691.402	279.393	859.72	271.915	621.111	902.221	381.337	636.848	285.579	376.67	1296.23	309.356	532.856	317.798
Q96A49	SYAP1	0	0	0	0	0	347.161	0	0	0	0	0	0	0	0	0	0	0	0	0	143.537	0	0	0	0	0	0	0	0	0	0	0	0	0	0	0	216.796	0	0	0	0	0	0	0	0	0	0	0	0	0	0	0
Q96A65	EXOC4	0	458.343	316.522	78.8696	0	0	323.41	0	155.248	185.885	0	231.67	0	199.279	182.716	0	355.089	0	0	0	175.386	0	0	0	0	314.455	0	245.163	478.646	359.278	0	205.3	0	475.808	0	350.725	0	0	192.848	398.754	0	163.575	0	0	0	0	0	0	0	97.9677	158.575
Q96AA3	RFT1	171.529	0	282.882	271.339	0	0	0	0	602.409	0	301.197	0	494.04	296.593	526.422	129.864	188.452	268.321	301.985	0	714.822	0	0	0	573.216	0	0	0	0	229.537	230.634	0	241.924	377.673	0	272.23	329.95	0	283.191	0	693.805	0	0	0	589.551	0	538.958	0	0	0	240.067
Q96AB3	ISOC2	0	0	0	176.107	43.9512	0	0	0	0	0	0	0	0	405.904	0	0	0	0	0	0	0	278.007	248.583	0	0	0	63.3228	0	0	0	0	0	0	0	0	0	0	0	0	0	0	0	0	0	0	0	0	283.047	0	0	0
Q96AC1	FERMT2	0	132.604	300.958	280.418	0	444.315	0	845.446	0	106.001	0	203.831	326.519	156.992	461.589	237.769	0	0	377.446	520.608	458.812	340.025	295.513	392.279	528.074	0	797.752	0	417.833	558.387	421.807	401.006	1139.89	304.88	0	548.169	297.349	120.81	259.63	444.55	955.742	0	0	821.171	457.89	640.22	496.635	267.157	0	141.948	125.582
Q96AE4	FUBP1	9399.77	6428.52	7891.66	8194.62	6538.72	7604.82	10569	9203.59	6706.06	5600.44	5104.82	5368.86	7673.48	5582.65	6077.7	7329.48	7164.53	5287.01	8170.47	7820.71	9271.59	8733.47	10056.2	8320.66	7724.95	7500.03	9257.34	10122.4	8020.96	10709.5	8116.11	8430.82	8477.65	8214.93	9164.77	10228.9	8179.61	10572.9	7096.05	6179.35	8038.71	9028.22	7452.38	8044.77	7778.55	8154.68	8958.4	7158.13	7175.91	7376.2	7400.78
Q96AE4;Q96I24	FUBP1;FUBP3	995.049	943.189	843.913	695.838	1192.96	265.63	551.277	361.941	332.48	0	0	0	241.544	446.494	490.254	0	0	0	1289.98	1494.85	725.459	1077.07	896.934	1089.49	330.522	1612.84	900.177	237.886	0	334.123	0	0	0	0	0	0	0	0	0	994.268	1825.98	1477.45	388.526	696.93	1099.9	800.967	1171.88	859.287	0	169.001	0
Q96AG4	LRRC59	12625.1	12919.2	11403.2	14199	15868.7	12579.5	15770.4	13620.1	12998.9	21620.2	18859.9	23725.1	17907.3	17913	19626.2	22756.4	19563.7	20004.3	13287.3	17231.7	15835.9	15466.4	16337.9	14977.5	17094	16619.8	17864.8	14910.4	12385.7	17501.9	13144.7	12882.9	14290.7	13119.2	14704	14952	11143.2	12489.4	14828.6	14081.3	12754.7	15103.9	10715.8	14858.9	16716.9	15578.9	16898.2	18842.3	15073.9	14576.7	16466.1
Q96AP4	ZUP1	0	0	0	0	311.425	294.561	0	0	0	104.605	302.32	410.051	0	168.303	0	0	0	128.754	0	107.329	0	0	457.916	290.731	0	0	254.534	0	285.112	0	224.343	0	0	0	563.941	0	0	0	171.797	0	0	192.279	0	0	0	0	94.0597	0	272.859	151.001	0
Q96AQ6	PBXIP1	0	0	0	0	0	0	0	0	0	0	0	0	0	0	0	0	0	0	0	0	0	0	0	0	0	0	0	0	0	0	0	0	0	0	0	0	0	0	0	0	0	0	0	0	38.8805	0	0	199.598	0	0	56.7321
Q96AT9	RPE	0	0	0	0	167.014	0	0	0	0	0	0	0	0	0	0	0	0	0	0	0	0	0	0	0	0	0	163.895	0	0	0	0	0	0	0	0	0	0	0	311.141	0	372.789	0	0	0	0	0	356.319	0	0	0	0
Q96AX1	VPS33A	0	0	0	0	0	0	0	0	0	0	0	0	123.278	247.503	0	0	0	0	0	0	0	0	0	0	0	0	0	0	0	79.489	0	0	0	0	0	174.034	0	0	0	0	0	0	0	0	0	0	0	0	0	0	0
Q96AY3	FKBP10	4216.41	3743.31	4465.91	4490.99	4611.61	4457.25	4116.18	3271.79	4625.71	5447.41	4791.65	6014.98	5232.01	5350.96	6382.01	4846.91	3237.41	4929.89	5248.99	5183.38	6570.64	5697.81	4820.53	5196.09	4623.76	3902.75	4029.64	3475.18	2957.85	3815.69	5171.56	4212.54	3797.67	3981.86	4241.4	4450.85	5467.43	3590.9	4563.11	5077.07	4553.65	3875.53	5519.83	3861.89	3815.37	4716.19	3262.73	4858.61	5594.15	6204.01	5758.75
Q96B26	EXOSC8	0	402.907	517.056	278.865	330.01	335.785	428.557	616.518	0	812.76	898.86	0	496.952	575.515	433.876	885.777	360.196	299.582	254.753	0	491.836	0	283.103	252.315	498.294	582.082	410.455	414.677	596.262	357	457.763	385.275	580.305	0	232.346	375.962	643.841	0	221.767	0	1503.66	0	347.34	356.227	601.504	405.122	244.39	385.613	301.624	462.733	628.189
Q96B54	ZNF428	0	0	0	0	0	0	0	0	359.042	0	0	0	0	0	0	0	0	0	0	0	0	0	0	0	0	0	0	0	0	253.345	0	0	0	177.457	206.672	319.518	0	0	0	0	0	0	0	0	0	0	108.867	0	0	0	0
Q96B97	SH3KBP1	0	0	0	0	0	0	0	0	0	0	0	0	0	0	0	0	0	0	501.217	0	0	0	0	0	0	0	0	245.73	0	0	0	0	0	0	0	0	0	0	182.295	241.523	0	0	0	0	0	0	0	0	0	0	0
Q96BI1	SLC22A18	0	0	179.228	0	0	0	0	0	0	0	0	0	0	0	198.78	74.3005	0	0	0	0	0	0	226.777	0	0	0	0	0	0	0	0	0	0	0	0	0	0	0	0	0	0	0	150.365	0	0	0	0	0	0	0	0
Q96BJ3	AIDA	0	0	0	0	0	0	0	0	0	0	0	195.399	70.1578	0	0	0	322.008	0	0	0	150.716	0	0	0	0	0	0	247.036	0	91.6145	0	141.313	0	0	0	0	0	0	0	0	0	203.329	0	0	0	180.597	0	0	0	0	0
Q96BM9;Q9NVJ2	ARL8A;ARL8B	248.669	1492.66	1040.58	829.09	1031.49	724.082	927.583	961.975	1056.8	623.558	1143.71	755.672	592.695	1612.58	1000.94	518.403	1051.22	276.826	985.993	1225.86	1130.23	1175.14	509.415	456.576	908.362	810.506	1357.72	1124.79	1079.96	697.555	705.994	1269.5	1032.5	754.923	1139.96	974.298	1091.14	763.098	597.26	1679.34	1339.83	889.973	1450.71	1402.53	1186.96	1195.19	1050.53	1024.31	1218.28	746.191	1177.88
Q96BP2	CHCHD1	0	0	256.831	0	0	95.209	0	0	0	0	246.198	0	373.061	325.393	0	0	0	0	269.694	0	0	0	0	243.434	140.167	0	0	148.018	0	92.0602	0	109.622	0	89.5432	322.812	0	469.51	0	0	0	117.931	231.248	351.967	0	0	0	192.185	0	416.426	63.1204	192.165
Q96BP3	PPWD1	0	0	326.202	0	440.818	0	0	187.203	0	278.69	186.867	144.925	125.572	297.106	0	156.348	0	0	224.675	394.078	235.741	0	443.014	0	0	0	0	0	0	0	0	0	0	0	0	273.795	0	0	371.446	0	0	0	0	0	0	0	323.798	0	0	162.02	304.343
Q96BQ5	CCDC127	0	0	0	128.859	0	0	260.836	0	0	0	0	174.224	0	149.492	0	0	0	0	0	0	0	0	0	0	0	199.131	0	0	0	0	0	0	0	0	0	0	0	0	0	0	0	86.1942	0	0	0	0	418.29	0	0	0	0
Q96BY2;Q96PV4	MOAP1;PNMA5	0	332.644	0	281.341	195.896	443.155	0	374.153	0	0	265.232	448.552	0	179.192	233.798	0	0	0	0	0	0	387.878	0	0	191.036	481.132	170.103	0	0	0	0	0	198.851	0	0	0	224.446	0	0	951.332	246.225	478.486	0	0	0	442.531	42.0503	0	175.76	0	445.894
Q96C01	FAM136A	353.319	186.982	83.6584	237.87	0	0	0	0	0	0	0	0	590.692	257.643	235.933	0	0	284.319	0	417.01	0	0	0	331.09	0	0	290.427	132.62	0	370.444	0	0	0	171.225	205.061	0	0	0	260.209	898.234	0	348.351	886.533	0	215.554	243.452	126.849	0	0	0	0
Q96C19	EFHD2	260.062	1712.36	463.296	956.591	840.17	583.827	499.987	935.428	698.756	356.413	0	1310.28	353.72	239.176	654.204	667.2	628.524	505.55	794.975	292.318	599.53	810.637	1309.15	1534.64	596.521	1618.26	0	906.684	971.532	1169.37	1002.87	680.346	883.188	831.567	501.388	1010.19	575.044	752.442	958.546	845.972	841.742	583.285	0	531.597	300.358	0	519.657	702.647	0	764.267	229.993
Q96C36	PYCR2	208.26	630.843	0	502.252	0	384.041	130.394	384.115	0	388.908	1101.66	622.032	398.576	556.582	1019.71	699.962	871.085	329.355	170.077	894.577	459.965	918.939	0	0	747.108	0	0	611.302	553.546	648.377	284.166	0	560.854	0	737.721	364.464	607.485	592.158	238.714	331.438	716.609	645.13	390.822	1072.98	694.205	680.627	592.716	878.591	0	675.451	596.424
Q96C57	CUSTOS	0	0	0	0	506.41	0	262.836	443.714	250.769	0	284.353	269.191	395.434	0	0	0	289.79	0	0	0	271.426	0	0	0	0	0	318.009	0	318.972	0	0	0	0	0	0	0	157.807	0	0	668.172	317.329	289.36	0	0	273.574	0	232.731	0	182.046	315.992	0
Q96CB9	NSUN4	0	0	0	0	0	204.046	0	0	0	185.803	474.078	0	389.372	133.136	326.733	0	491.627	117.551	211.158	358.2	0	0	315.794	0	0	0	0	0	185.7	0	0	0	342.837	0	166.482	0	0	0	0	0	315.341	0	369.983	0	0	0	349.773	0	245.811	274.692	381.083
Q96CM8	ACSF2	0	1305.35	663.177	0	919.445	486.779	0	220.323	382.507	338.699	485.703	293.115	734.206	419.928	484.353	440.961	0	478.024	742.428	618.867	109.297	700.211	1379.19	0	827.331	566.545	606.071	0	585.527	160.15	555.602	532.971	0	645.517	588.546	468.324	568.392	228.201	0	515.111	326.825	979.064	606.796	521.061	428.203	467.761	494.634	260.769	0	401.803	361.779
Q96CN7	ISOC1	251.211	536.966	0	447.658	248.041	433.399	0	356.665	352.091	442.963	787.917	0	246.942	382.87	86.7299	481.263	0	0	0	482.265	256.075	441.692	0	273.794	1178.77	331.515	0	0	184.9	207.914	0	291.721	394.395	370.207	0	252.262	388.151	402.015	0	361.462	366.025	297.772	0	1075.77	0	243.659	0	0	0	0	238.544
Q96CS3	FAF2	1131.47	1175.38	1131.68	1512.39	1340.19	940.393	859.258	1224.24	1061.85	1019.08	1596.88	1373.83	1793.98	1135.52	1002.5	1096.31	1030.87	1095.37	970.071	1348.03	1226.9	1220.97	775.73	813.903	1572.66	920.417	2132.08	679.392	519.168	2024.75	1252.19	564.649	1062.13	1176.32	1043.73	936.342	917.529	1174.22	1515.56	1498.54	764.584	934.235	931.344	1066.66	817.603	950.845	1298.03	1395.93	517.557	1081.77	1705.1
Q96CT7	CCDC124	535.734	259.352	367.875	178.581	490.385	701.426	0	626.647	1017.13	415.214	0	692.723	299.612	401.937	445.448	360.808	594.717	292.47	707.017	670.64	327.167	289.152	0	740.287	0	671.511	680.639	737.154	537.87	613.504	420.067	585.177	602.07	549.611	731.269	642.788	609.867	236.626	553.769	746.19	352.929	368.555	711.625	640.712	373.084	458.533	0	426.471	0	509.784	314.38
Q96CW1	AP2M1	1470.37	2242.28	935.3	1245.93	1347.88	827.824	1004.09	994.369	1039.67	893.417	964.424	1296.89	576.867	904.734	1671.94	993.556	892.088	777.832	1160.08	822.167	754.347	2667.45	987.683	742.437	1088.24	1300.6	1111.02	564.671	714.246	1741.97	1091.37	1264.9	1461.9	1028.79	1383.95	1168.84	1194.03	1014.42	1018.06	646.816	998.929	1339.53	654.425	963.999	762.603	1081.21	933.942	866.212	863.374	1461.87	864.111
Q96CX2	KCTD12	302.025	0	0	0	0	0	0	108.805	0	0	0	0	0	0	0	0	0	0	0	0	0	196.437	0	0	0	0	0	0	0	268.108	0	0	0	0	0	0	0	0	0	0	0	0	0	0	185.195	0	0	0	0	0	0
Q96D15	RCN3	1420.9	1372.65	2769.78	1074.51	1445.29	973.336	1576.67	1748.62	1306.67	1415.83	1155.19	1266.63	1124.73	1413.04	1845.91	1867.34	1658.89	1619.61	1595.09	1845.67	1483	2245.04	1844.81	1347.78	1725.57	1683.3	1714.62	1981.5	1313.37	1799.43	1612.89	1336.66	711.242	745.3	421.571	1210.71	862.438	1235.12	1341.82	640.752	922.163	1187.89	1127.86	1200.23	1777.68	2714.55	1879.54	1526.47	1571	1926.06	1367.78
Q96D46	NMD3	0	0	0	0	0	0	0	0	0	0	0	0	0	0	0	0	116.389	0	0	0	0	665.886	0	0	0	0	0	0	0	0	0	172.604	0	0	0	0	0	0	0	0	0	0	0	0	0	0	0	0	0	0	0
Q96D53	COQ8B	636.099	362.949	481.88	238.904	569.745	0	595.426	218.302	0	435.933	392.367	597.146	475.009	477.024	408.128	447.388	0	281.594	653.83	428.958	556.59	0	0	0	610.022	550.236	397.099	0	0	940.725	344.995	353.438	0	0	163.445	0	188.72	623.398	351.208	410.37	698.25	269.311	418.697	0	500.949	0	401.887	333.513	0	550.674	242.075
Q96DA6	DNAJC19	328.868	423.946	489.463	393.098	388.715	469.031	720.35	321.082	392.138	314.1	477.9	605.195	620.493	514.295	243.803	0	99.7313	189.745	0	0	658.978	629.427	0	415.737	274.449	337.82	263.321	334.603	520.61	601.759	689.733	0	0	337.96	436.178	518.746	523.371	277.622	309.975	0	468.311	223.705	613.208	454.829	401.107	374.314	215.718	0	497.63	277.863	453.08
Q96DB5	RMDN1	581.667	616.024	243.283	1385.6	1106.93	1545.46	1436.31	625.289	784.732	1066.76	646.37	1178.07	687.341	691.57	1396.61	791.798	1282.37	744.353	506.617	1316.12	1111.99	691.924	832.878	848.611	1048.83	715.796	1003	1435.89	862.315	1274.59	547.85	780.858	816.1	935.925	1275.06	424.157	991.306	568.966	1181.04	862.394	1433.49	821.438	927.618	931.858	1217.56	1266.83	1142.02	1328.05	959.309	1089.41	1097.59
Q96DH6	MSI2	160.226	0	880.587	0	348.444	413.39	0	0	0	0	0	119.827	315.072	396.125	0	305.915	134.157	268.781	221.51	0	454.55	188.397	0	353.399	0	304.833	261.066	0	0	0	0	0	0	422.214	0	309.38	0	0	284.433	143.402	337.591	899.608	0	0	184.376	0	290.797	387.113	0	0	416.144
Q96DI7	SNRNP40	1337.24	668.096	1091.62	1864.71	1361.21	1473.47	969.627	924.325	428.995	945.147	1222.27	1189.57	1872.67	877.336	866.661	918.659	1423.79	392.349	1279.36	1028.77	2340.16	1217.76	1931.59	1422.64	1468.95	1677.43	1036.15	1224.16	229.454	0	906.912	778.559	1193.27	228.169	1260.25	802.466	627.646	979.42	967.223	908.777	361.038	669.216	799.466	674.35	896.73	1504.55	1083.06	973.851	863.377	1012.68	1185.57
Q96DV4	MRPL38	372.428	0	537.916	681.751	240.24	0	443.248	360.179	419.47	571.665	741.173	702.788	869.561	536.69	0	116.506	956.283	391.167	808.421	442.556	512.9	33.9839	0	324.286	0	767.573	651.413	0	0	475.367	0	0	320.35	0	453.211	763.335	0	0	328.628	679.315	0	227.351	0	671.023	541.209	434.812	641.729	863.271	668.216	706.672	331.287
Q96DX4	RSPRY1	0	0	493.767	0	0	148.596	0	0	0	0	0	0	0	0	0	0	0	0	0	0	0	0	0	0	121.293	0	0	0	0	0	0	0	0	0	400.101	340.111	117.056	0	0	0	0	0	309.812	0	0	0	0	0	0	0	304.563
Q96DZ1	ERLEC1	0	241.617	213.598	0	0	0	254.459	313.476	0	448.119	239.442	0	415.789	0	0	316.286	168.182	0	426.207	370.155	218.691	433.869	227.023	0	434.141	0	0	0	0	0	0	163.898	161.557	0	0	361.608	0	310.815	329.69	0	0	0	0	0	222.477	234.692	0	324.823	0	356.813	169.846
Q96E11	MRRF	0	0	0	0	0	0	0	201.357	0	298.826	206.6	223.012	216.983	245.354	0	202.451	190.115	260.119	0	189.091	288.213	280.522	0	0	0	0	262.909	0	64.4584	227.03	0	0	0	0	0	0	0	0	0	0	0	0	269.839	0	0	227.772	0	0	0	87.358	0
Q96EC8	YIPF6	0	426.683	167.358	0	0	415.54	114.204	0	0	109.075	395.601	143.421	185.418	61.3806	297.656	0	0	180.803	0	0	0	0	335.806	0	0	139.763	0	0	0	0	0	0	0	0	401.287	251.603	0	0	0	0	0	128.186	0	0	0	0	0	0	63.9129	0	0
Q96EE3	SEH1L	989.188	303.699	531.654	453.504	287.951	274.977	0	354.742	572.512	272.161	588.862	310.623	283.409	131.524	253.264	0	206.289	652.265	403.668	0	227.94	0	557.87	461.154	450.593	0	498.615	0	527.376	0	82.2669	249.446	256.187	784.393	0	444.263	247.53	179.17	0	90.87	257.002	0	372.569	315.365	281.171	700.824	328.692	384.782	364.386	331.431	397.331
Q96EK6	GNPNAT1	80.6784	300.573	0	0	0	0	316.252	238.059	415.077	0	0	180.627	0	178.2	0	0	0	0	0	105.494	0	0	0	0	0	142.308	0	68.0327	182.972	459.505	0	0	416.763	267.018	356.137	298.313	0	393.936	232.998	0	15.76	0	0	0	0	178.156	133.811	0	0	0	0
Q96EL2	MRPS24	0	192.759	401.983	0	0	0	0	0	0	0	0	558.175	265.327	0	0	356.072	0	116.884	0	0	0	561.773	0	0	0	0	547.828	0	381.802	0	0	680.271	0	69.184	0	103.427	0	0	592.329	0	550.058	231.461	0	233.513	0	0	104.758	0	0	0	578.126
Q96EL3	MRPL53	382.6	89.7496	447.339	319.589	352.354	129.953	326.149	178.561	0	251.304	462.163	463.808	346.423	493.479	208.61	284.815	416.61	207.6	477.866	260.871	341.715	244.283	0	0	0	260.036	255.025	0	0	804.726	586.74	124.893	272.739	340.747	510.384	0	265.317	0	168.154	506.779	294.873	131.688	218.894	266.139	0	0	603.786	688.308	159.678	169.477	183.217
Q96EP5	DAZAP1	559.433	716.513	645.328	0	439.827	0	1176.03	684.57	314.559	586.735	771.944	538.758	873.116	1246.46	418.506	582.288	510.023	568.935	427.417	1459.54	562.59	1282.32	123.13	670.394	1195.7	741.828	777.384	795.624	0	0	607.092	339.673	969.388	426.958	708.003	883.927	626.317	351.866	921.637	620.564	479.38	539.129	559.611	571.413	1255.36	437.097	533.243	815.085	694.975	716.531	110.506
Q96ER9	CCDC51	315.954	0	181.043	0	88.1396	0	208.917	0	0	67.982	0	132.258	188.57	0	0	174.255	0	200.29	0	0	0	0	229.062	121.256	0	0	338.91	0	0	0	0	0	0	0	0	0	0	0	0	0	0	0	0	0	0	0	0	228.656	0	112.192	0
Q96ES7	SGF29	0	0	99.532	357.784	0	161.73	0	0	0	0	0	0	166.969	0	0	0	0	473.728	0	0	350.856	0	232.425	0	337.767	0	0	0	0	0	0	0	0	0	13.0937	322.451	0	0	0	0	0	0	0	0	0	0	331.952	0	0	0	0
Q96EU6	RRP36	0	0	225.19	0	0	0	0	0	0	401.933	0	0	0	231.813	0	0	0	123.903	252.226	0	0	0	0	0	282.189	0	0	0	0	0	0	0	0	0	0	0	0	0	0	0	0	0	319.449	204.533	0	0	0	0	348.514	0	0
Q96EY1	DNAJA3	940.126	1289.61	614.838	1323.71	1531.1	822.417	904.391	1052.4	633.098	587.083	969.765	1117.93	964.587	0	674.319	1223.18	1162.82	965.223	974.813	879.828	573.496	1294.74	670.986	1455.82	1845.32	1006.96	383.101	0	580.635	937.904	583.338	555.68	785.29	851.243	398.463	469.445	572.078	496.703	804.171	720.979	659.77	782.581	807.198	830.104	331.886	588.969	778.65	707.247	755.554	684.271	841.744
Q96EY7	PTCD3	287.433	0	467.808	522.848	407.783	132.933	203.556	562.943	0	338.963	313.504	331.53	222.258	256.28	608.09	624.038	458.176	274.216	310.044	486.705	424.796	0	444.94	323.674	646.175	408.36	0	628.607	0	440.374	614.895	0	408.152	269.743	267.395	0	665.356	324.712	353.154	428.565	430.569	0	188.822	338.566	331.568	0	406.58	76.8448	208.539	339.08	85.0676
Q96F86	EDC3	0	0	0	0	116.784	0	0	0	0	31.292	0	0	0	0	109.175	0	0	0	0	0	0	0	0	0	113.712	0	0	0	249.813	0	0	103.967	0	0	0	0	144.978	0	125.029	0	0	0	0	0	0	0	0	0	0	0	85.5961
Q96FF9	CDCA5	289.491	0	0	0	126.831	0	0	0	0	0	147.227	0	0	0	9.26956	0	172.643	0	0	0	0	0	0	0	0	0	0	291.477	376.077	0	0	0	0	0	0	0	0	0	0	152.965	0	370.193	0	0	0	0	0	0	0	0	0
Q96FJ2	DYNLL2	0	0	0	0	0	0	0	0	0	0	0	0	0	363.333	0	204.595	0	0	0	0	0	0	0	0	0	0	0	0	0	0	0	0	0	133.646	0	214.806	0	0	0	0	0	0	0	0	228.166	0	0	0	0	0	169.201
Q96FK6	WDR89	0	0	306.51	0	0	0	0	0	342.895	0	0	0	133.137	0	277.136	0	63.8446	0	167.19	0	0	0	0	0	0	0	169.197	0	191.893	0	309.048	0	0	0	113.799	0	0	0	0	0	0	0	0	0	0	0	0	225.295	0	0	0
Q96FN4	CPNE2	0	0	0	0	0	0	0	0	0	0	0	0	0	0	0	0	0	120.535	0	0	0	437.822	0	0	0	0	0	0	0	0	0	0	0	0	0	0	0	0	0	0	0	0	0	0	0	0	0	0	0	0	0
Q96FQ6	S100A16	296.247	218.569	381.533	0	178.837	0	142.619	0	0	0	0	0	0	0	0	0	0	144.332	346.843	263.331	0	0	0	0	0	0	0	296.18	0	90.4562	0	0	361.923	0	0	0	280.152	0	217.606	0	0	707.814	0	193.182	0	0	0	0	0	0	0
Q96FS4	SIPA1	0	182.463	503.261	385.502	372.957	309.025	349.659	719.441	656.371	959.322	451.794	908.654	771.736	513.815	348.122	570.712	1034.89	1124.08	271.575	770.7	782.82	665.885	505.888	1059.51	933.954	758.184	764.84	526.748	1034.55	763.902	452.84	0	885.245	979.735	643.483	0	943.963	437.325	735.859	807.76	392.35	643.138	979.894	1231.92	677.338	889.199	379.559	926.947	696.893	773.004	672.822
Q96FV2	SCRN2	219.312	0	0	0	280.031	0	0	0	0	0	0	0	0	0	0	0	0	0	297.535	0	0	0	0	0	0	0	242.116	443.096	0	0	0	241.242	0	0	0	0	0	0	0	0	0	0	0	250.703	0	0	0	0	0	0	0
Q96FV9	THOC1	769.004	349.29	154.278	387.917	268.15	0	0	0	0	0	180.443	253.427	231.154	282.8	179.419	357.206	365.594	462.457	479.965	150.522	409.891	284.651	123.038	0	0	274.417	405.342	0	0	0	466.744	457.672	0	105.853	229.681	1039.09	0	0	313.43	0	0	0	0	134.127	306.19	266.716	547.691	341.286	133.202	0	0
Q96FW1	OTUB1	872.86	1724.47	789.089	1148.46	656.258	706.368	1155.31	785.314	654.803	923.838	0	150.361	0	506.125	1721.85	900.102	525.553	388.952	620.712	1580.63	195.217	1356.56	610.683	1476.14	2347.76	1186.89	417.232	1347.03	1019.12	761.045	889.876	834.583	1831.55	1410.31	871.365	1123.59	884.137	999.221	161.414	1008.1	1838.96	1358.41	1162.66	1401.17	74.264	0	1151.05	364.218	714.279	417.171	277.179
Q96FX7	TRMT61A	0	0	0	0	110.506	0	0	349.73	0	143.049	0	186.737	0	217.803	0	0	0	0	0	0	0	0	0	0	0	289.423	0	233.966	0	0	290.815	0	0	0	0	0	76.2475	0	0	0	0	0	0	125.952	0	0	0	0	83.5782	0	0
Q96FZ2	HMCES	0	0	0	0	0	0	0	0	0	0	0	326.308	0	0	0	0	0	0	0	0	0	0	0	0	0	0	0	0	0	0	0	0	0	0	0	0	0	0	0	0	0	0	0	0	0	0	0	0	158.553	0	0
Q96FZ7	CHMP6	84.0049	0	0	0	400.133	304.757	432.736	158.138	0	282.848	132.669	384.99	326.317	390.338	0	278.887	395.919	473.937	528.436	230.696	0	0	284.955	275.979	0	158.374	608.89	0	533.259	0	480.167	228	0	0	442.875	65.8161	0	518.863	153.227	0	0	0	245.372	0	103.488	0	0	563.684	0	308.033	364.546
Q96G03	PGM2	150.174	0	174.314	238.492	210.063	147.153	0	190.165	793.349	0	0	0	0	633.192	0	0	0	0	736.03	0	0	0	0	0	0	0	0	390.846	0	261.129	299.072	0	0	300.15	546.694	0	0	382.191	0	296.191	257.246	353.119	1202.87	388.916	0	0	0	58.6006	0	1054.9	0
Q96G21	IMP4	0	0	272.885	323.509	259.167	307.688	780.637	255.255	594.74	779.918	670.226	605.976	679.48	644.793	798.53	890.247	1435.84	1027.79	522.59	778.831	365.519	866.997	629.366	416.825	754.376	704.948	603.387	486.236	421.153	966.401	0	219.222	531.829	384.632	298.274	736.106	733.211	258.796	321.809	327.651	287.166	702.762	702.912	1574.41	750.157	738.39	1189.94	709.084	399.672	351.578	584.817
Q96G23	CERS2	715.076	0	659.501	0	329.45	333.19	275.665	396.687	0	854.009	716.385	441.689	0	618.224	415.076	0	0	210.418	277.88	0	711.335	584.539	661.259	0	710.844	310.919	464.465	0	0	0	0	279.919	0	199.475	0	0	0	399.717	440.961	0	0	0	490.254	399.661	413.366	0	0	0	438.934	361.113	504.052
Q96GA3	LTV1	0	0	0	0	0	0	0	0	0	0	0	0	0	0	0	0	0	0	0	0	0	0	0	0	0	0	75.739	0	0	0	0	0	0	0	0	0	187.934	0	0	0	105.854	0	171.557	0	0	0	0	0	0	0	0
Q96GA7	SDSL	0	0	0	114.899	0	389.241	0	254.248	0	0	0	0	0	0	0	0	0	0	255.601	0	0	0	0	218.797	0	0	0	0	0	0	0	254.364	346.193	0	0	0	0	0	0	0	0	0	0	0	246.584	0	0	0	0	0	0
Q96GC5	MRPL48	357.417	300.538	364.438	269.544	245.162	320.617	0	287.508	0	305.66	0	149.689	0	391.908	294.584	138.539	0	301.392	0	0	207.443	1138.37	160.869	0	90.0288	387.244	336.239	198.737	0	546.667	0	328.742	0	425.989	0	130.628	0	248.09	167.443	0	264.718	0	316.863	343.307	133.477	0	318.362	504.477	708.181	202.224	422.388
Q96GC9	VMP1	171.69	531.948	0	103.087	0	0	0	508.494	0	540.008	256.241	517.855	124.28	0	382.11	0	0	0	168.736	115.088	912.166	362.907	183.167	0	50.0332	0	295.506	0	0	0	0	0	0	224.083	0	353.038	0	221.894	0	0	0	0	0	398.246	171.892	250.906	472.511	435.282	0	0	439.922
Q96GD4	AURKB	142.866	0	0	0	0	0	270.704	0	0	0	0	0	0	0	0	0	0	0	0	0	0	0	0	0	0	0	0	0	0	0	0	0	0	0	0	0	0	0	0	169.066	118.511	221.011	0	0	0	0	0	0	0	0	0
Q96GG9	DCUN1D1	601.976	554.665	0	0	0	0	0	0	0	0	0	0	0	184.724	171.48	0	0	0	206.36	715.186	0	0	0	0	0	202.376	600.581	0	0	0	0	0	0	535.564	0	446.291	0	287.564	0	0	0	0	0	739.18	0	571.187	0	0	0	0	0
Q96GK7	FAHD2A	547.825	0	348.096	569.094	495.882	261.994	798.123	0	262.559	311.737	673.45	400.41	0	261.927	266.138	448.33	441.276	560.109	247.985	0	0	0	617.603	0	0	697.308	590.489	0	407.335	486.424	0	440.062	0	302.662	410.01	327.911	222.561	634.075	416.148	0	0	557.067	150.379	585.242	224.858	0	182.678	278.874	0	232.504	530.842
Q96GM5	SMARCD1	0	0	0	0	0	195.935	0	0	0	0	0	89.5179	0	0	242.038	0	222.109	0	0	0	0	0	130.834	0	0	0	0	0	0	0	0	0	0	0	0	0	0	0	0	0	0	0	0	23.9908	0	0	0	0	0	0	0
Q96GM8	TOE1	0	0	301.324	0	0	0	0	211.392	307.866	275.857	0	226.504	347.408	0	206.159	145.096	268.955	0	604.429	634.429	0	0	298.076	291.188	219.098	0	0	0	495.794	0	297.476	0	0	234.497	0	0	200.278	0	0	0	283.109	0	326.153	0	0	0	113.451	0	0	0	319.73
Q96GQ5	RUSF1	0	0	0	0	0	0	0	0	0	109.075	194.429	0	0	0	0	216.44	0	422.786	0	0	0	0	172.991	0	451.815	0	183.76	0	0	0	0	0	0	0	162.652	281.437	0	309.144	0	0	102.402	0	152.383	0	0	0	393.945	47.3624	334.313	0	0
Q96GQ7	DDX27	3232.07	3369.17	3567.47	3128.61	3529.6	1769.82	4122.27	3294.22	2152.77	2914.16	2665.23	3546.13	2499.96	4315.51	2941.7	3153.22	2782.08	2177.8	2693.54	3535.47	2917.98	3697.31	4738.91	2668.93	2645.94	2301.97	2926.68	1756.75	3909.32	1920.19	1907.92	2526.34	2522.93	2484.31	2635.96	2843.84	2260.46	2754.63	2370.13	3974.5	2513.77	2607.33	3326.91	2759.01	3413.32	2160.42	3151.78	3088.7	3380.34	3615.69	1997.58
Q96GW9	MARS2	0	0	0	0	0	0	0	0	0	0	0	0	0	0	0	0	195.921	95.8805	0	0	0	0	0	0	0	0	0	0	0	0	0	0	0	0	0	0	0	0	0	0	0	0	0	0	0	0	0	0	0	0	0
Q96H20	SNF8	0	0	0	198.657	0	0	614.726	0	0	0	0	0	0	0	0	0	0	0	0	219.831	0	0	0	254.763	0	0	0	0	165.637	0	362.828	0	213.226	0	198.269	0	215.855	0	0	0	0	0	0	0	0	0	316.485	0	0	0	126.403
Q96H55	MYO19	0	0	0	0	0	0	0	78.8281	0	150.201	11.2387	0	0	0	0	0	0	0	0	0	0	0	0	0	0	0	0	0	0	0	0	0	0	0	0	0	0	0	0	0	0	0	0	0	0	0	0	0	0	0	0
Q96HA7	TONSL	0	0	0	0	0	0	0	173.2	0	0	0	0	67.1516	0	0	0	0	0	0	0	0	0	0	0	0	0	0	0	0	0	0	0	0	0	0	0	0	0	0	236.156	0	0	0	0	0	0	0	0	0	0	0
Q96HC4	PDLIM5	339.255	0	230.688	197.524	0	82.1496	0	61.6522	0	0	0	0	236.535	0	232.207	79.2288	397.152	0	0	0	0	171.016	0	0	252.576	164.836	0	288.793	0	0	286.45	250.826	239.47	0	692.148	247.752	180.661	349.348	0	437.744	0	406.338	330.156	0	0	0	252.562	0	0	143.528	0
Q96HE7	ERO1A	2565.27	4088.63	3153.04	3343.49	3608.14	3266.54	3096.9	3398.39	3752.59	3880.52	4173.12	3597.16	3144.19	4870.57	3845.04	3455.27	4327.73	5215.87	3073.44	2399.71	3828.35	3705.94	3927.27	2991.62	3961.41	2837.82	3159.73	2956.12	2843.76	4830.54	3149.82	2363.2	2669.73	1988.53	4601.41	2408.4	3629.84	2880.46	2633.92	2946.36	3599.59	3625.21	2963.81	2985.01	3960.94	2908.94	3673.3	3321.66	3599.3	3646.33	4082.57
Q96HE9	PRR11	267.178	464.878	494.36	377.949	400.508	467.373	645.713	414.9	381.824	342.081	548.303	337.75	917.801	466.033	320.612	510.905	759.835	478.129	0	366.114	451.188	550.624	531.688	669.65	463.754	360.506	317.884	0	429.638	302.084	214.744	357.291	455.609	525.719	320.414	638.728	589.78	574.056	365.526	0	378.743	376.052	799.178	926.785	320.222	0	388.864	385.873	684.078	472.373	395.15
Q96HQ2	CDKN2AIPNL	245.629	0	275.37	368.321	0	0	369.399	0	138.636	239.607	0	236.789	254.573	0	0	396.269	0	0	0	442.249	139.468	0	292.193	500.535	342.651	617.183	285.574	0	264.747	0	0	0	0	178.865	254.07	198.895	412.381	250.977	0	0	0	333.725	162.475	0	536.14	397.038	284.392	460.092	339.229	219.001	0
Q96HR3	MED30	0	0	0	0	0	0	0	0	0	0	0	0	92.2076	0	0	0	0	0	0	0	0	0	0	196.318	0	0	0	0	0	0	0	0	0	0	0	0	0	0	0	0	0	0	0	0	0	0	0	0	158.553	0	0
Q96HS1	PGAM5	2426.97	2729.94	5097.93	2665.62	2800.84	1818.96	2352.54	3841.09	3038.11	3586.34	3715.55	2949.2	3497.5	2712.77	3112.23	2688.8	2651.86	2917.6	2227	2232.93	2545.96	2907.44	2681.73	2395.4	2628.68	2654.97	2679.31	2703.2	3021.7	1557.02	2798.23	2963.78	2232.89	2268.28	1901.72	3357.06	2400.66	1769.87	2233.66	2937.37	1559.06	2928.6	3763.27	2143.32	3029.25	1909.06	2482.89	2613.15	2983.13	2930.66	3020.27
Q96HV5	TMEM41A	0	0	0	0	0	0	0	0	0	0	118.006	0	0	0	158.612	0	0	0	0	0	0	0	0	0	0	0	0	66.6605	0	0	0	0	0	0	0	0	0	109.87	229.062	0	0	0	0	0	0	0	0	0	0	0	0
Q96HY6	DDRGK1	234.35	0	0	0	0	160.43	0	0	0	0	0	0	78.1759	0	0	0	0	0	0	117.674	0	0	0	0	0	152.132	0	0	0	0	0	0	0	0	0	0	0	0	0	0	64.4328	0	0	0	0	52.387	122.831	0	172.073	0	0
Q96I24	FUBP3	723.539	1029.56	4296.96	1121.18	1239.73	1220.79	913.195	1409.6	1568.95	1603.64	1068.13	908.847	763.807	806.993	1286.26	877.77	713.941	946.143	1121.11	1242.23	1487.17	1191.48	2081.9	1314.18	972.665	1122.9	1492.75	814.617	1219.39	0	645.284	1042.52	2429.35	993.518	1145.04	1287.86	1090.6	1316.89	988.688	947.913	1010.31	1472.05	2672.19	873.002	1464.81	1835.99	952.899	342.801	1422.75	936.977	1309.07
Q96I25	RBM17	857.039	1086.81	1176.87	1221.87	944.402	714.424	616.003	705.763	1368.83	880.308	1101.23	1257.37	717.251	733.107	683.271	1002.97	905.91	757.522	558.864	1093.34	1331.65	1669.31	1414.13	1341.61	615.633	737.312	1064.22	602.295	946.67	992.339	970.283	1324.77	916.838	1448.67	1293.91	798.473	1286.83	640.644	636.892	824.089	1433.75	734.13	698.831	810.414	671.814	1823.22	1631.42	1107.31	0	977.221	1254.88
Q96I59	NARS2	0	0	0	0	544.079	0	0	0	570.495	168.081	314.521	0	235.757	333.579	145.389	432.265	0	0	469.624	409.817	0	0	315.543	406.954	0	102.221	367.615	0	0	0	0	0	0	251.884	409.122	185.154	0	0	99.0642	0	0	53.5261	0	383.48	189.743	0	199.997	479.309	0	184.574	253.104
Q96I99	SUCLG2	1622.9	1553.87	1334.42	2378.58	1393.08	2099.72	2491.92	1675.48	1445.68	2044.64	2031.7	1866.47	1762.59	1732.55	2161	1563.34	1828.03	1878.66	1909.62	2396.32	1905.76	2377.68	2651.81	1026.5	2061.95	2291.75	1876.22	1814.14	2519.53	3341.64	1231.45	2178.38	1947.22	1703.92	1228.47	1353.81	1302.18	1420.25	1614.88	1041.98	1200.67	1390.81	1410.79	1360.4	1504.96	1986.61	1266	2256.8	2729.49	1384.99	1390.17
Q96II8	LRCH3	0	0	0	0	0	0	0	0	0	0	0	330.157	0	0	0	0	0	0	0	186.21	0	0	0	0	0	0	0	0	0	0	0	0	0	0	0	0	0	0	330.231	0	0	0	0	0	0	0	0	0	0	0	0
Q96IJ6	GMPPA	0	437.107	711.903	577.188	763.301	0	0	0	372.921	352.303	583.678	0	0	0	0	385.212	0	0	0	0	353.339	0	0	0	666.274	632.244	505.046	357.213	0	0	511.745	431.657	418.843	517.31	538.979	0	687.414	0	496.544	589.65	356.235	545.293	125.529	0	237.821	0	0	363.959	441.917	0	0
Q96IU4	ABHD14B	916.571	0	601.971	330.991	394.1	0	193.373	448.707	0	540.069	0	0	0	0	0	0	0	0	0	0	0	0	0	0	0	0	0	0	0	302.896	74.856	326.511	0	165.383	0	0	356.092	0	0	724.391	655.753	254.352	402.977	0	0	404.851	0	557.755	109.076	0	0
Q96IX5	ATP5MK	1038.61	880.947	830.31	733.174	980.156	1014.35	792.433	1377.7	902.864	1518.55	821.881	1275.82	573.563	1787.52	1255.73	1184.57	804.262	1421.65	1016.69	668.497	788.156	1050.02	1130.67	1556.88	1166.75	795.277	987.796	739.842	686.579	895.045	1640	1165.14	851.68	741.678	678.374	1002.47	574.066	707.227	637.415	1246.46	880.076	631.714	1068.29	536.442	1522.73	837.197	1217.83	1193.39	885.771	1418.72	1101.19
Q96IZ0	PAWR	0	0	0	0	0	0	0	0	218.379	0	0	147.662	0	0	0	0	0	0	0	0	0	0	0	0	0	0	0	0	0	446.492	0	0	0	0	216.887	0	0	0	0	0	0	0	212.39	0	150.97	0	0	0	0	0	0
Q96J01	THOC3	0	714.561	0	190.46	382.808	0	172.844	164.932	0	104.94	0	215.457	201.475	92.8456	200.817	0	0	0	0	480.246	168.199	0	0	0	471.578	0	0	0	247.446	0	0	0	254.85	0	0	0	226.13	0	98.7965	167.993	0	0	157.59	152.268	0	405.327	0	0	0	249.182	0
Q96J02	ITCH	0	0	144.807	0	0	0	0	0	0	105.499	0	154.009	0	145.532	212.17	0	367.594	0	0	199.141	0	0	516.065	0	247.134	0	198.66	0	0	0	400.218	0	0	0	0	0	143.904	0	0	303.246	0	0	0	0	0	0	358.534	179.3	0	0	0
Q96J42	TXNDC15	273.201	0	0	0	0	0	280.575	0	0	0	0	112.619	460.036	0	0	0	256.055	0	370.422	0	0	0	0	0	0	0	0	0	0	0	0	0	0	0	0	0	0	0	0	0	0	0	0	440.231	0	0	0	133.066	0	0	0
Q96J84	KIRREL1	0	0	0	258.792	0	0	307.363	0	0	0	0	0	0	0	0	0	0	0	0	0	185.582	637.586	0	0	0	0	0	0	0	0	0	0	0	0	0	0	0	0	0	0	0	0	0	0	0	0	0	0	0	0	0
Q96JB5	CDK5RAP3	214.91	0	316.061	0	0	110.258	0	0	139.443	290.326	474.3	544.983	332.327	297.908	279.221	205.653	0	174.057	399.278	758.964	560.213	0	0	0	189.274	254.712	264.617	414.016	0	0	0	96.6836	0	0	0	277.195	0	329.149	255.231	0	0	405.462	640.718	933.544	320.964	316.919	0	534.67	0	240.309	332.882
Q96JD6	AKR1E2	0	0	307.416	413.422	0	0	0	0	0	0	378.743	0	0	0	466.565	0	389.901	0	0	0	0	0	0	0	642.85	0	0	575.109	572.94	0	796.277	0	479.159	0	0	0	0	0	334.048	0	0	267.421	0	0	0	0	0	0	0	0	167.21
Q96JJ7	TMX3	989.768	1099.74	0	803.403	932.967	685.079	693.262	920.179	727.785	0	503.389	1116.4	811.295	793.963	839.501	471.912	705.144	710.148	476.281	999.02	1024.76	953.989	676.159	337.431	939.519	859.936	452.594	721.387	813.758	0	0	902.037	0	0	572.049	362.69	707.291	785.919	943.558	1383.19	1095.48	1021.38	871.049	634.703	747.542	622.269	756.824	536.966	0	845.897	764.261
Q96JM3	CHAMP1	279.634	282.048	0	377.9	174.207	0	569.632	555.559	390.46	171.163	332.458	242.611	0	399.158	199.246	376.927	291.198	462.005	0	255.897	0	0	0	0	0	0	299.143	69.3307	0	386.176	0	0	0	0	615.216	158.25	0	0	206.924	241.214	0	0	0	0	0	0	0	149.121	0	0	0
Q96JP5	ZFP91	0	0	0	0	0	0	0	0	143.542	0	0	0	0	0	193.63	0	0	0	0	0	0	0	0	0	0	0	0	0	228.09	0	177.259	0	0	141.685	0	305.304	0	158.342	0	0	0	0	0	0	193.379	0	0	0	0	0	0
Q96JY6	PDLIM2	0	0	0	103.088	0	0	0	0	0	0	91.0336	0	0	0	0	0	0	0	0	0	0	0	0	0	0	0	0	0	0	0	0	0	0	0	0	0	0	0	143.163	0	0	0	0	0	0	0	0	0	0	146.001	0
Q96K17	BTF3L4	226.832	0	0	0	0	0	0	0	0	0	0	0	0	0	0	0	0	0	0	0	0	0	0	0	0	0	0	0	0	0	0	0	0	0	165.027	0	0	0	0	0	0	0	0	0	216.913	0	203.613	0	0	0	0
Q96KA5	CLPTM1L	897.062	0	1061.98	437.608	0	614.853	1022	545.607	684.665	635.664	372.688	681.35	997.815	700.835	263.043	641.033	1016.86	886.092	582.269	512.6	666.854	493.963	0	971.588	723.52	305.855	564.724	279.694	292.917	0	500.217	0	0	0	0	0	299.698	358.261	628.573	776.967	676.63	1014.73	0	575.76	507.391	1244.35	791.275	220.81	409.443	450.817	556.525
Q96KB5	PBK	0	550.101	471.847	0	293.544	0	1219.66	366.764	0	115.135	0	258.417	0	498.882	0	69.0611	378.886	0	0	331.735	0	0	0	0	369.274	420.701	0	574.503	0	495.704	337.288	351.884	580.957	0	362.209	539.907	658.409	314.228	371.399	569.087	0	555.972	672.391	0	0	418.75	169.999	309.153	0	334.478	0
Q96KG9	SCYL1	0	290.675	307.684	0	277.754	0	77.0803	0	159.479	0	0	0	309.229	0	0	0	444.933	0	0	0	0	0	0	458.15	0	0	0	0	0	0	333.62	0	0	0	155.554	350.644	0	0	0	0	0	178.451	0	0	0	0	0	0	0	0	0
Q96KP1	EXOC2	200.565	0	0	0	0	0	170.973	0	179.048	0	0	117.049	0	0	0	118.983	0	0	0	96.5703	0	0	0	0	0	0	0	0	684.171	0	0	0	306.84	188.419	729.467	239.786	0	0	95.8721	159.873	350.434	224.377	0	0	0	0	0	0	0	0	0
Q96KP4	CNDP2	1990.79	1273.63	1603.05	1617	1022.86	1223.75	1552.27	1500.07	1034.91	983.542	1708.52	766.112	833.841	1294	813.443	793.031	820.465	1352.28	1443.91	1393.66	629.788	0	1983.46	1225.87	1517.1	1376.53	418.194	1816.81	2064.96	1771	1615.56	1458.44	1523.77	1279.92	1128.79	1278.61	1367.04	1548.17	831.776	1614.55	1761.1	1311.04	1537.63	496.163	160.147	1375.79	790.887	1593.03	1297.6	1538.37	1250.42
Q96KR1	ZFR	1373.1	1191.38	1831.12	1923.86	2297.87	946.674	1760.27	1033.73	1977.24	1650.86	2022.01	1539.16	2123.67	1470.53	2153.24	2004.56	1554.52	1367.24	1456.18	1342.26	1638.24	2485.19	2407.72	1135.22	1835.07	1912.35	1340.48	906.981	1341.08	2453.64	3126.42	1713.25	1092.61	1965.99	2215.2	2258.56	2720.39	1990.67	1102.02	2672.1	1747.47	1472.34	2025.58	1683.89	1882.45	1710.69	1530.76	1948.7	1755.93	2252.46	1527.36
Q96L91	EP400	0	0	0	0	0	0	0	0	0	0	0	0	0	0	0	0	0	0	0	0	0	0	0	0	0	0	0	0	0	0	0	0	0	0	0	0	0	0	173.705	0	0	0	0	0	0	0	219.104	0	0	0	0
Q96L92	SNX27	0	0	0	304.966	0	0	0	0	0	0	0	0	0	0	0	0	0	0	0	0	0	0	0	0	0	0	0	0	0	0	0	0	0	0	0	0	0	95.8669	0	232.13	0	0	0	0	0	0	0	0	0	0	0
Q96L93	KIF16B	0	0	0	141.745	184.595	92.0502	0	0	0	345.999	0	0	157.354	0	0	0	0	0	0	0	195.705	0	0	0	248.65	0	0	0	0	0	0	0	0	0	0	0	0	0	0	0	0	0	0	0	218.959	0	0	0	0	0	0
Q96LD4	TRIM47	611.655	0	0	0	0	101.605	0	0	0	0	0	0	0	0	0	0	0	127.164	0	0	0	0	0	0	0	112.234	0	0	209.806	0	368.281	0	0	0	0	0	0	217.746	245.243	0	0	0	0	0	0	0	0	0	0	0	0
Q96M27	PRRC1	0	455.332	0	0	189.665	443.386	0	0	135.715	0	0	0	0	360.133	315.504	0	0	392.39	103.407	416.753	175.86	0	0	0	0	647.258	0	0	199.284	386.915	0	0	0	728.93	0	235.883	592.83	206.228	194.607	248.331	638.832	179.434	331.677	0	145.831	0	224.811	159.494	324.215	0	0
Q96M89	CCDC138	0	606.71	500.828	627.363	1120.61	1022.9	1194.19	0	640.448	854.103	0	1208.52	1996.63	1328.78	1456.76	1525.28	1291.79	779.38	0	1376.76	0	1306.96	1249.27	1716.12	1230.99	772.26	1163.09	0	942.358	0	0	0	0	578.463	834.109	0	0	1237.94	695.156	1702.66	0	1203.88	0	1195.44	944.728	1308.47	0	1328.58	0	0	2076.21
Q96ME1	FBXL18	0	0	0	0	304.636	0	0	0	429.909	0	0	0	0	0	0	0	127.702	0	0	337.834	0	0	0	0	0	0	0	676.18	0	0	0	0	0	0	0	188.672	0	0	349.284	0	215.904	0	0	0	0	0	279.933	0	0	0	0
Q96ME7	ZNF512	0	0	34.8333	0	0	251.858	0	918.389	0	0	0	113.877	227.726	134.188	372.269	78.6361	159.088	122.869	0	0	103.843	0	542.085	425.786	0	0	0	412.096	0	134.247	0	0	0	129.292	265.633	155.223	840.046	584.968	175.96	91.689	100.578	0	836.583	154.73	340.955	0	133.324	0	131.584	251.755	0
Q96MT4	LINC01600	1335.93	0	582.787	1117.85	0	0	1181.51	1165.77	1128.71	0	1147.47	1056.89	1113.51	1503.83	1714.86	1226.5	2801.09	1275.66	712.884	0	1862.57	1303.47	0	606.937	924.858	0	1060.35	1558.03	993.82	941.742	819.82	0	1565.66	1442.98	806.137	1640.88	1455.15	915.583	1773.31	0	393.5	0	1538.97	1182.74	1279.99	933.314	1376.59	917.928	1640.84	0	1019.19
Q96MU7	YTHDC1	557.623	0	0	303.602	0	429.65	547.142	0	253.17	506.397	302.687	343.464	489.046	321.903	485.954	0	0	109.919	753.312	0	168.029	0	0	0	167.841	0	254.883	359.629	0	0	0	0	0	0	0	0	0	319.524	87.1916	0	208.988	0	0	491.196	0	168.912	212.889	0	244.383	448.934	0
Q96MV1	TLCD4	0	0	0	0	0	0	0	0	0	0	0	0	0	0	0	0	130.937	0	129.797	0	0	0	0	0	0	0	0	0	0	0	0	0	0	0	0	0	0	0	0	0	0	0	0	0	0	0	151.603	165.769	0	0	182.141
Q96MW1	CCDC43	0	0	0	0	0	0	0	0	0	0	0	0	0	0	0	0	0	0	0	0	0	0	0	0	0	0	0	0	0	0	0	199.857	0	0	0	190.94	0	0	0	0	164.534	0	0	0	0	0	0	151.109	0	0	0
Q96MX0	CMTM3	0	437.909	0	0	0	0	0	0	0	0	0	424.487	0	0	236.888	460.876	0	0	189.703	0	204.703	0	0	0	0	0	0	0	0	0	0	0	0	0	168.588	0	0	414.704	0	186.51	0	529.319	0	0	0	0	0	0	0	0	0
Q96MX6	DNAAF10	0	171.496	0	0	0	0	186.336	0	0	0	0	80.5678	154.952	0	0	141.418	0	254.773	0	0	0	0	0	0	0	0	0	0	0	0	0	0	0	0	0	0	0	0	0	0	0	391.075	0	0	249.411	0	253.864	0	0	0	0
Q96N66	MBOAT7	1058.33	797.808	744.748	1002.06	844.825	690.302	619.713	911.739	1085.56	1016.94	1241.81	890.51	1131.74	891.916	1340.07	748.027	872.102	1758.5	831.355	1336.97	1031.82	556.633	697.726	1271.48	1575.43	794.46	940.031	482.336	736.23	574.197	991.839	1199.64	709.93	686.4	485.161	875.147	745.865	1092.92	800.505	1001.92	1235.9	754.417	1338.08	1776.85	680.771	713.543	1556.72	1246.81	889.326	802.879	889.451
Q96N67	DOCK7	0	0	354.894	0	0	0	0	0	0	0	232.64	0	205.462	0	0	0	0	0	0	0	338.548	0	0	0	0	0	245.841	0	0	0	0	0	0	439.123	0	0	266.329	372.696	0	0	0	408.868	0	0	0	0	239.022	0	0	0	0
Q96P11	NSUN5	0	0	0	0	0	0	290.853	0	0	66.7304	0	163.676	192.816	0	0	149.634	0	285.504	317.987	0	214.668	0	0	0	0	0	597.648	0	0	570.486	326.635	895.449	0	0	391.008	0	213.764	0	336.801	288.94	139.858	0	0	0	248.814	0	388.474	0	0	0	0
Q96P48	ARAP1	0	0	0	0	0	0	0	153.215	0	255.7	0	0	0	0	0	0	0	0	0	0	0	0	0	0	0	0	0	0	0	0	0	0	0	0	0	0	0	0	0	0	0	0	0	0	0	0	0	0	0	0	0
Q96P70	IPO9	0	643.73	0	0	362.51	329.666	232.09	622.786	579.862	821.419	487.115	242.76	184.591	800.016	390.413	0	334.514	0	842.133	0	573.804	279.922	116.355	0	0	550.474	511.548	774.456	0	473.804	495.754	522.859	1103.53	354.606	426.729	400.552	261.827	148.032	183.485	378.101	576.121	340.444	824.912	340.788	720.061	408.067	307.494	0	352.674	0	901.948
Q96PD2	DCBLD2	668.514	0	260.108	405.6	0	387.771	0	120.253	508.121	334.736	345.367	0	0	344.132	176.413	0	0	273.306	0	0	197.51	0	465.599	0	328.435	0	178.268	0	0	0	0	0	0	0	333.052	0	0	0	279.013	0	585.814	0	385.107	0	0	0	71.0775	428.431	0	242.647	0
Q96PK6	RBM14	6548.01	8987.34	7632.74	7735.62	7781.4	8547.3	8791.49	8572.52	10476.3	8456.34	9028.32	8790.76	7601.45	8401.5	8102.27	8666.53	7863.76	8228.96	7496.67	8019.47	6681.32	6706.34	7847.91	7979.34	8147.42	5998.15	7469.47	6238.23	7670.99	7828.62	8787.58	5189.32	8270.89	8222.59	9015.22	7956.04	8558.57	8958.1	7217.08	8689.74	6662.54	7971.09	9275.75	7742.3	8916.13	10878.7	6963.83	9342.25	7685.26	8507.51	7477.97
Q96PP8	GBP5	0	0	0	0	0	0	0	0	0	0	0	0	175.153	0	0	0	0	0	0	0	146.221	0	0	0	519.472	188.032	0	0	0	0	0	0	0	0	0	0	0	0	0	0	0	0	0	0	0	0	0	0	0	0	0
Q96PU5	NEDD4L	0	0	0	0	0	0	0	0	0	0	0	0	0	0	0	0	0	0	0	0	0	0	0	0	0	124.921	0	0	0	0	0	0	0	0	85.4818	0	0	0	0	0	0	0	0	0	0	0	0	0	0	0	100.526
Q96PU8	QKI	153.033	190.613	0	521.999	0	210.102	386.172	354.776	641.614	0	438.952	380.58	453.854	268.175	386.71	224.114	590.702	318.87	244.36	0	66.7468	286.526	282.032	0	290.689	441.807	180.827	0	201.426	405.806	0	551.264	313.656	321.967	0	722.521	165.453	172.919	302.803	0	424.634	0	266.839	0	0	244.545	0	744.643	137.462	0	0
Q96PZ0	PUS7	0	430.388	0	228.503	168.551	0	0	0	0	0	0	0	563.26	243.078	0	0	0	441.436	0	0	520.405	0	38.7728	153.723	0	261.841	0	0	456.323	248.464	250.858	351.374	0	0	0	161.697	0	366.738	213.51	0	0	0	0	0	0	200.085	0	215.35	0	137.498	510.475
Q96Q11	TRNT1	0	0	163.798	0	0	0	0	298.658	0	0	103.396	0	0	265.323	0	129.218	0	0	0	0	253.067	0	213.694	0	0	0	0	0	0	0	0	0	0	235.137	46.3025	234.697	0	0	0	0	0	0	0	0	0	420.474	0	251.472	0	165.001	0
Q96Q45	TMEM237	0	0	99.7033	0	0	0	0	0	0	0	0	0	0	326.704	0	0	0	0	0	0	0	0	0	0	0	133.579	0	0	0	0	0	0	173.695	0	0	0	124.574	0	0	300.563	0	173.493	0	0	0	0	0	0	0	0	0
Q96Q89	KIF20B	0	0	0	0	0	0	0	0	0	0	0	0	0	0	0	0	0	0	0	0	0	0	0	0	0	0	0	0	898.785	0	0	0	0	0	0	0	0	0	0	0	0	0	0	704.13	0	0	0	0	0	0	0
Q96QD9	FYTTD1	301.39	851.536	532.618	173.095	1911.98	309.364	227.955	555.816	0	230.388	0	88.6569	0	171.566	134.613	0	100.724	277.151	0	897.696	103.741	0	1205.92	340.952	989.285	0	186.32	0	0	341.742	0	0	0	0	270.576	565.924	938.319	200.708	91.9391	240.324	1745.15	793.559	423.872	98.7119	231.298	0	0	0	0	0	135.333
Q96QK1	VPS35	2821.36	1060.05	1288.35	1677.09	2123.84	1673.38	2444.53	1461.39	2243.4	1279.01	1748.17	1677.12	1380.82	1047.86	1844.52	1680.27	1752.16	1577.51	1596.06	1195.22	1891.95	1858.64	1971.9	2128.68	594.269	1749.79	1337.58	2109.47	3068.12	1292.07	1928.18	2011.04	1993.14	1420.27	565.081	1145.99	1524.3	1162.67	1614.21	704.29	1072.68	1491.43	831.133	1147.11	1394.72	1469.71	1082.6	1230.24	1180.29	1185.42	2065.19
Q96QR8	PURB	293.064	0	0	0	0	0	0	564.772	94.8126	0	494.358	150.499	0	0	361.628	0	0	0	401.812	0	0	445.877	0	476.774	0	477.575	0	0	406.495	0	295.601	172.794	0	0	460.038	205.517	567.366	73.5324	0	180.044	0	611.484	418.995	0	563.394	0	0	0	578.188	0	407.315
Q96R06	SPAG5	0	0	0	0	0	0	0	0	0	0	0	0	123.278	137.612	0	0	0	0	0	0	0	0	0	0	0	0	0	0	0	0	0	0	0	0	0	0	0	0	0	226.765	0	0	0	0	0	0	0	0	0	0	0
Q96RE7	NACC1	0	344.07	415.554	0	0	0	0	444.233	0	0	215.473	133.516	0	0	341.436	180.365	25.384	0	357.707	204.526	0	0	0	492.878	0	311.538	0	0	78.1723	0	337.063	235.113	0	561.889	235.112	209.254	44.7595	276.271	0	0	0	482.288	0	0	0	170.387	278.028	343.103	194.327	231.802	0
Q96RN5	MED15	0	0	429.615	0	292.19	667.59	0	255.727	0	452.116	0	78.5092	0	0	0	149.322	0	0	266.41	0	0	248.453	0	0	849.738	0	0	0	703.968	376.82	574.438	415.169	0	0	0	0	217.069	0	0	0	189.298	0	0	0	529.329	192.791	269.881	230.586	0	353.729	0
Q96RP9	GFM1	535.38	0	708.89	761.135	919.712	0	0	590.963	874.852	578.791	527.123	608.628	840.317	799.716	609.619	880.641	680.814	363.518	939.788	616.972	768.105	0	516.253	1069.4	525.426	837.64	1684.29	796.087	0	667.89	0	0	531.193	553.268	1045.9	570.098	522.896	803.061	765.938	194.384	902.163	0	944.525	882.097	767.533	1202.61	401.408	579.347	440.148	422.34	654.28
Q96RQ1	ERGIC2	0	0	0	252.601	169.953	0	0	0	0	0	0	346.361	0	0	0	0	0	0	0	0	0	0	0	321.94	0	0	0	0	0	0	0	0	0	0	0	0	0	0	0	302.665	0	0	0	0	414.142	393.893	0	0	153.144	200.864	0
Q96RQ3	MCCC1	0	423.335	139.355	481.475	144.326	0	0	0	0	0	0	276.802	203.898	209.363	486.821	0	0	705.263	189.984	0	385.913	323.503	0	0	308.447	0	218.664	0	0	396.404	0	0	0	0	0	105.687	0	0	348.726	0	0	0	364.641	0	181.226	0	0	127.832	0	506.005	0
Q96RS6	NUDCD1	0	153.465	122.827	0	274.83	1520.91	184.472	197.778	179.492	0	0	0	424.995	0	0	0	192.718	0	367.56	0	252.849	0	668.126	0	0	0	0	186.272	0	0	0	0	326.288	199.603	0	371.678	0	74.9516	199.801	118.689	377.723	0	0	0	143.299	343.816	570.07	0	0	0	0
Q96RT1	ERBIN	84.5319	418.505	182.101	216.099	0	0	408.9	160.057	254.909	308.302	0	448.122	0	322.107	1228.24	0	452.699	263.903	519.954	0	0	0	0	0	0	161.639	351.469	0	0	0	0	0	261.438	405.368	451.757	217.055	754.17	0	0	187.257	0	279.519	0	212.591	597.757	0	0	510.078	231.082	463.61	466.647
Q96S44	TP53RK	0	0	0	0	0	0	0	0	0	0	0	0	0	0	0	0	0	0	0	0	0	0	0	0	0	0	0	0	0	0	0	133.238	0	0	0	0	0	0	0	0	416.512	0	0	0	0	0	0	0	0	0	0
Q96S52	PIGS	85.2933	0	453.626	378.071	0	0	367.226	0	0	216.482	0	39.8683	446.01	0	367.233	263.554	314.825	0	607.159	0	194.123	0	0	0	0	474.316	303.891	0	0	0	197.566	46.8035	141.107	0	0	0	0	349.636	78.6986	375.826	0	326.377	291.89	0	646.818	0	0	60.5138	0	0	0
Q96S66	CLCC1	0	0	231.453	0	0	273.52	0	0	0	0	0	0	467.051	0	424.339	331.659	522.779	585.327	0	0	365.541	580.985	0	397.131	0	333.947	0	869.2	0	487.712	0	0	421.66	230.113	264.754	0	0	0	0	0	0	213.274	431.921	0	0	0	173.734	240.194	441.243	0	234.89
Q96S97	MYADM	604.049	0	854.596	315.704	409.373	527.316	1067.31	466.306	0	781.403	446.176	762.345	246.555	477.185	690.066	0	475.254	0	0	580.614	0	0	549.498	551.487	197.101	957.315	579.838	622.165	0	317.957	519.311	541.028	693.584	0	407.224	333.149	468.224	0	616.557	264.333	383.146	0	407.701	304.683	285.464	181.976	471.405	0	0	473.003	345.369
Q96SB3	PPP1R9B	308.769	388.991	2043.02	398.667	276.948	537.136	366.03	419.866	612.099	0	427.491	479.784	459.073	689.229	752.223	955.108	649.806	219.887	647.769	557.601	375.009	462.539	632.203	848.635	542.611	412.385	815.088	345.813	828.415	567.871	1327.54	442.448	445.017	668.783	0	683.532	272.12	194.418	551.278	1123.72	0	139.618	697.684	876.075	792.445	704.626	614.927	600.916	469.166	555.23	657.198
Q96SB4	SRPK1	0	0	0	0	0	0	0	0	198.576	100.689	0	515.934	0	0	0	0	0	0	0	0	186.956	0	0	0	0	0	146.563	0	0	0	0	0	0	346.161	0	0	100.895	437.236	0	0	0	0	391.403	158.933	0	0	0	149.411	832.008	0	0
Q96SI9	STRBP	0	0	0	391.644	570.837	0	0	0	0	358.07	0	0	0	0	768.317	168.187	325.587	0	0	539.595	0	1327.21	0	0	2269.11	513.226	0	0	0	0	0	0	0	0	0	0	0	0	0	0	0	0	413.049	435.024	434.175	0	0	458.727	0	869.536	246.397
Q96SK2	TMEM209	0	0	0	0	0	0	0	0	0	0	0	161.438	0	0	0	103.01	296.421	0	0	0	0	0	0	0	0	0	0	110.516	0	0	0	0	0	0	0	0	0	0	0	0	0	0	285.851	0	0	0	0	0	0	360.285	0
Q96ST2	IWS1	0	596.461	0	0	0	87.692	0	256.772	0	330.516	1016.38	0	587.653	712.669	540.771	611.863	639.448	338.016	762.505	869.299	790.585	328.378	342.565	0	371.839	0	298.667	557.187	0	0	0	312.518	546.217	224.961	243.622	318.519	335.527	0	727.796	634.644	580.228	51.3208	342.493	0	553.394	552.857	552.297	328.472	0	182.695	219.266
Q96ST3	SIN3A	682.024	1838.92	1020.36	1323.22	970.819	1269.53	643.905	1254.94	1522.83	980.584	667.815	843.709	944.921	949.197	912.67	449.263	776.901	988.561	537.71	920.214	1393.55	229.442	971.283	958.129	1147.2	1136.12	974.359	765.673	1244.45	1031.22	928.304	945.119	1159.12	782.231	1075.78	730.535	1008.07	946.638	899.867	729.456	765.924	677.271	694.798	1061.17	1253.27	905.252	771.83	943.105	1638.01	687.903	1428.95
Q96SU4	OSBPL9	0	0	0	257.718	0	0	0	0	0	0	0	0	0	314.823	0	0	0	0	0	336.212	0	0	0	0	0	0	0	0	0	0	0	0	0	0	0	0	0	0	0	0	0	0	0	0	0	0	0	236.812	0	0	0
Q96SY0	INTS14	122.815	0	0	0	0	0	0	0	0	127.85	0	0	0	0	0	303.662	0	0	0	0	0	0	0	0	0	0	0	151.62	0	343.555	0	56.5252	0	0	0	0	0	0	0	368.994	0	0	0	0	0	0	0	0	0	0	0
Q96SZ6	CDK5RAP1	0	0	0	135.56	0	0	0	0	0	0	0	62.5092	0	0	201.282	163.386	0	303.062	0	0	238.238	203.08	0	0	0	0	0	0	146.514	0	0	0	0	0	0	0	0	0	42.286	0	0	0	0	0	316.664	0	55.0722	0	250.259	297.278	218.869
Q96T23	RSF1	328.428	460.45	0	0	0	0	164.101	405.567	0	0	0	244.097	26.1536	0	0	243.815	580.739	110.27	828.259	234.232	168.645	0	0	0	0	0	0	0	102.469	0	378.506	109.121	0	0	96.3848	0	0	536.56	300.621	741.685	0	151.457	0	0	0	0	0	0	228.818	305.922	226.359
Q96T37	RBM15	1175.9	1016.57	712.728	525.028	404.23	797.108	0	817.14	534.836	671.207	459.65	600.21	613.309	549.617	440.723	1162.39	420.805	433.108	714.816	590.57	985.787	495.845	636.366	435.799	0	0	0	0	0	1036.6	919.929	627.872	0	674.034	436.643	227.088	600.126	639.88	617.329	0	955.442	0	950.425	609.723	887.832	1646.07	548.95	378.495	940.149	1522.22	0
Q96T60	PNKP	144.606	161.085	351.221	166.264	157.455	0	0	714.547	659.685	0	317.651	0	534.52	0	145.286	466.838	0	153.268	0	0	139.223	422.362	0	587.821	66.2374	218.087	0	272.087	1179.54	721.916	558.617	642.51	249.96	0	400.33	0	504.375	321.567	0	114.804	0	296.303	0	0	52.2586	0	65.1629	502.508	388.402	0	344.17
Q96T76	MMS19	285.954	474.749	456.788	386.65	360.258	312.731	0	0	0	282.736	238.38	0	0	0	72.5752	0	0	0	0	0	0	295.586	196.216	631.17	322.807	0	317.014	0	609.763	371.279	0	0	283.186	409.144	147.678	206.167	876.475	467.77	101.987	266.458	223.466	0	199.456	510.446	0	0	516.775	277.241	0	299.478	167.929
Q96T88	UHRF1	583.118	713.218	459.585	0	0	302.458	1111.48	0	499.872	0	426.425	488.241	771.474	473.117	237.733	862.509	352.349	817.898	574.539	700.834	585.986	0	1296.91	0	1150.39	486.471	356.569	404.433	372.573	484.411	746.876	258.744	111.425	362.543	576.711	398.973	973.262	270.862	628.954	325.869	392.422	385.053	912.444	582.134	586.076	471.584	474.72	556.637	0	256.787	342.072
Q96TA1	NIBAN2	355.4	285.879	245.256	70.3739	88.6267	0	0	549.546	0	200.567	0	169.098	0	202.799	0	0	173.635	97.7786	226.352	0	0	331.493	0	413.354	17.1974	0	0	0	265.22	164.703	324.628	82.7514	13.5875	214.358	0	119.067	0	223.473	321.164	261.539	135.716	0	404.447	0	152.356	0	0	0	208.724	0	196.498
Q96TA2	YME1L1	559.83	947.437	604.715	535.016	196.572	0	574.249	720.638	824.632	783.736	579.053	929.542	777.323	547.807	423.943	735.276	527.09	780.095	332.831	294.433	561.861	0	649.123	619.868	382.284	944.699	407.421	1056.3	0	367.291	289.657	716.407	838.947	595.117	993.314	528.709	491.332	492.975	520.386	926.633	453.081	526.184	0	367.643	551.077	0	361.682	400.26	675.922	581.689	442.621
Q96TC7	RMDN3	0	0	0	603.93	541.619	392.698	0	0	0	842.73	0	411.377	0	0	0	463.032	741.3	148.13	0	0	0	0	0	432.222	331.309	0	0	0	598.043	254.339	0	0	0	483.269	0	0	349.152	0	0	0	0	0	0	113.225	228.373	0	0	173.246	0	290.088	295.371
Q99417	MYCBP	0	0	0	0	0	189.215	0	244.633	0	375.671	510.174	0	193.175	578.024	0	134.857	352.125	0	0	535.227	0	1123.59	0	0	359.557	0	0	156.728	369.004	161.548	0	174.825	0	288.095	0	0	0	0	122.92	327.741	173.733	622.639	238.634	484.772	0	0	0	0	770.838	473.831	362.637
Q99426	TBCB	385.503	204.611	321.879	370.56	486.321	597.718	579.246	685.731	1189.3	222.601	539.043	325.403	0	98.174	0	616.719	561.637	176.438	0	436.71	543.24	0	690.277	387.249	686.377	431.008	278.262	767.107	561.783	812.484	450.664	142.993	588.859	599.91	240.088	615.85	352.996	309.578	526.177	0	758.196	218.048	330.403	0	0	442.75	358.074	335.475	702.231	333.923	292.066
Q99436	PSMB7	596.614	756.332	585.501	936.497	979.407	1385.26	1442.41	1451.58	743.12	0	959.651	956.359	888.295	769.14	1146.53	1247.78	601.245	1058.13	0	833.034	0	0	1770.33	836.392	767.866	1122.95	900.479	1256.42	1638.67	1816.37	983.298	1735.03	2285.97	1536.72	1998.67	2161.69	1432.6	1671.75	628.917	1079.14	1001.11	1008.5	1337.25	1006.8	1433.78	1946.58	2473.69	1450.48	0	1045.93	1602.01
Q99439	CNN2	1863.92	1762.96	1178.03	1583.65	1246.65	653.469	1136.59	1090.64	1966.68	1472.77	1049.44	1307.14	1766.54	929.569	992.849	1325.81	707.97	1417.78	1250.64	1809.34	1218.3	1107.27	1924.17	827.076	1107.58	1769	1298.78	1573.15	1651.55	2376.7	1511.62	1515.13	1726.74	1479.01	1213.03	1976.76	1119.01	1016.29	1246.71	1742.11	2113.33	1546.19	1459.17	1532.37	990.962	898.618	1127.04	839.814	1844.68	1424.4	1410.02
Q99442	SEC62	0	179.24	357.264	317.22	0	0	0	0	0	195.445	0	231.281	0	565.912	471.602	306.97	375.333	203.018	234.458	97.4904	0	0	287.726	0	0	0	742.723	0	0	0	0	131.604	0	596.663	0	277.713	297.178	0	1070.48	0	0	0	259.387	0	314.721	144.236	318.08	565.808	0	239.254	1218.66
Q99459	CDC5L	2466.78	3219.72	2898.34	1982.92	2343.66	2652.97	2329.3	2429.71	2427	3261.64	2971.85	3419.7	2316.4	2950.21	3667.34	2643.88	2895.97	2958.44	3116.04	1933.51	3402.42	3639.81	2070.38	3940.34	2900.84	2647.22	2443	2152.24	2226.07	3977.45	1409.59	3673.26	2669.75	2463.69	2100.42	2161.68	2525.12	1645.76	2867.09	2327.21	4149.95	2535.07	3136.26	3296.86	2995.04	1619.32	2578.67	2101.83	2782.59	1815.7	3637.57
Q99460	PSMD1	3657.62	3475.49	3133.59	3758.83	3729.62	3037.97	2886.87	3405.18	2666.57	2925.74	3871.67	3346.29	3852.72	2803.41	3159.49	2525.56	2731.19	2711.26	3945.71	4301.51	2823.86	3414.24	4703.09	2649.69	4905.42	3464.24	3348.97	3011.67	3209.99	3819.56	4637.33	3693.14	2675.78	2336.34	3090.5	2934.19	2517.79	3381.27	3131.6	2588.56	2907.56	3948.16	3078.37	3046.1	3285.92	3663.94	2035.49	3041.37	3426.8	2748.49	2834.27
Q99471	PFDN5	317.235	557.624	0	326.972	0	0	607.64	0	0	0	0	0	0	0	421.275	190.004	477.071	452.683	343.226	260.762	272.224	0	417.673	509.959	137.314	830.472	0	617.748	1044.81	347.123	303.019	471.269	551.644	905.89	384.31	502.355	838.454	696.343	321.912	347.807	713.267	660.882	263.218	456.049	0	0	0	296.746	652.537	367.553	0
Q99496	RNF2	0	0	0	305.862	0	0	0	149.723	253.69	0	163.818	221.434	0	283.704	276.574	0	0	0	0	0	0	143.611	565.356	0	437.488	390.004	304.1	0	0	0	0	0	0	0	0	0	217.65	0	0	0	0	289.277	0	0	0	0	0	259.045	0	212.258	0
Q99497	PARK7	3364.89	4031.08	2946.21	2936.57	3037.29	2935.98	3344.57	2471.41	2144.58	1693.49	762.485	1611.73	1578.19	1062.81	1215.56	1642.22	1550.5	1634.17	1365.66	1576.28	1667.96	1610.83	2213.84	1195.16	1331.2	1148.98	1093.63	4451.68	3807.29	2576.03	2292.39	2626.71	2618.32	2469.61	2921.09	2656.34	2110.13	2764.7	2031.13	2393.74	1479.72	2127.12	2275.29	2320.18	1728.45	2137.32	1836.2	1640.75	1801.56	1146.21	1199.19
Q99519	NEU1	0	0	220.267	0	535.843	485.142	0	0	0	307.807	503.297	244.835	238.998	0	0	216.258	701.234	306.52	110.95	300.124	0	0	340.848	0	0	401.33	0	502.5	0	244.793	0	0	498.335	623.079	107.296	0	0	0	366.325	0	205.849	275.825	0	157.29	0	0	447.991	226.472	0	0	202.399
Q99536	VAT1	6041.79	3907.79	5502.68	5310.17	5052.29	6307.16	4605.13	7367.91	6362.25	3679.14	2589.35	3689.91	3806.64	4644.39	3434.06	3277.67	5361.71	4449.49	3763.89	4657.5	5678.66	5494.71	4867.05	5847.41	3994.72	5133.91	5493.74	5674.89	5683.62	5391.18	4089.04	5970.73	6569.68	4169.22	5279.19	4208.35	4688.06	5409.93	4690.57	5386.23	5095.85	8636.7	4200.6	3501.41	4640.73	3936.74	5662.89	5175.48	3735.42	5275.15	4659.79
Q99541	PLIN2	332.984	0	437.266	435.384	229.09	0	0	237.305	0	81.6133	0	0	0	187.694	154.848	0	0	581.5	0	0	0	0	0	0	0	0	0	605.577	403.872	0	0	0	0	144.97	0	0	0	232.544	162.169	0	364.246	0	0	0	0	0	0	254.004	0	1073.79	311.505
Q99543	DNAJC2	0	164.008	0	109.307	0	0	0	0	266.059	0	69.305	163.234	0	0	0	225.772	150.541	0	0	0	354.888	0	158.778	144.782	0	0	325.704	270.018	0	327.223	0	0	312.719	73.3269	674.783	0	0	397.441	0	375.107	315.543	0	443.919	82.7477	451.133	409.484	0	467.439	0	132.584	0
Q99547	MPHOSPH6	0	0	0	0	0	0	235.456	0	0	0	259.614	0	0	0	108.145	0	0	0	0	0	0	0	0	0	0	0	0	0	0	0	0	67.6287	0	0	0	0	0	0	0	0	0	0	0	0	0	0	0	0	0	0	0
Q99567	NUP88	2029.05	1149.18	750.52	709.015	542.584	483.457	784.69	721.646	0	1078.14	569.393	849.985	765.328	982.774	1743.36	940.846	712.965	1102.61	377.213	375.607	914.47	933.845	751.945	0	576.922	1115.14	719.451	687.559	783.803	484.165	796.043	623.412	563.288	689.712	1044.61	877.583	1533.3	1236.63	665.243	932.659	700.779	870.246	871.17	1160.29	1363.34	1308.22	726.117	527.959	293.717	814.518	759.883
Q99575	POP1	391.618	539.122	863.539	272.159	0	0	947.764	2165.7	275.346	364.722	0	1003.79	332.993	518.494	933.168	252.094	3358.85	264.805	1915.66	355.307	340.847	0	358.924	826.206	0	151.108	797.002	0	256.817	862.631	0	516.197	0	658.252	822.242	306.288	624.464	1481.75	0	450.826	1660.23	873.925	3533.63	0	1446.85	0	274.864	431.571	465.814	884.72	283.242
Q99584	S100A13	539.644	462.372	187.329	441.787	0	694.002	472.514	524.986	251.571	0	0	93.7525	267.387	0	266.361	337.841	0	273.19	751.089	610.008	0	1029.66	0	161.203	304.28	0	395.05	262.159	640.308	209.838	0	423	431.901	488.661	148.995	161.576	460.871	333.121	388.755	0	0	300.235	654.716	497.313	285.47	0	0	0	0	519.918	248.698
Q99590	SCAF11	0	0	0	0	125.927	0	0	0	0	0	503.561	0	0	51.4253	0	0	118.255	0	0	0	0	0	0	0	0	0	0	0	0	96.8327	0	180.597	0	0	0	0	0	0	42.0023	0	0	0	0	0	0	0	0	319.024	0	0	0
Q99598	TSNAX	395.875	103.228	0	354.022	0	87.591	0	96.2927	0	0	0	0	0	0	0	73.2201	0	0	0	0	0	0	0	510.602	0	0	0	0	0	0	82.6339	249.233	0	0	0	0	0	0	351.52	0	0	256.088	0	0	40.4654	0	0	0	0	0	0
Q99608	NDN	0	0	0	0	0	0	0	0	0	126.824	456.057	0	70.2502	0	0	0	0	0	0	0	425.5	254.203	0	0	0	0	0	0	0	0	0	0	0	0	0	0	130.831	0	172.818	0	0	236.055	165.046	0	0	0	0	0	0	0	0
Q99614	TTC1	0	0	0	0	427.427	0	0	225.955	0	250.613	196.896	0	0	336.978	0	222.07	0	0	0	503.897	286.002	0	341.019	0	0	0	0	0	345.233	0	369.983	586.091	0	259.541	90.4232	0	98.9092	0	210.206	0	0	66.2475	345.516	0	0	368.496	0	0	275.512	0	169.924
Q99615	DNAJC7	471.812	869.815	830.91	496.159	647.05	763.748	288.453	311.862	1351.34	417.311	697.234	259.564	479.079	551.143	705.699	671.676	497.908	236.053	869.999	498.747	485.719	594.723	1415.23	321.495	844.415	1315.28	366.523	422.925	623.403	906.949	775.355	740.284	651.661	525.022	707.225	511.825	408.226	598.721	431.765	264.276	740.35	621.099	603.588	404.312	847.193	841.781	920.427	364.105	285.222	514.203	436.275
Q99623	PHB2	21880.1	23785.3	25472.3	19157.4	20993.2	21332.2	22110.1	23429.6	23174.7	25428	29770.5	30248.3	29766.5	32074.5	32098.5	24436.3	24501	27126.1	28525.2	22767.9	31152.4	25088.4	25912.8	25839.6	24537	26174.9	28224.2	16306.8	17653.6	15110	19468.6	16685.4	16891.3	17174.7	21889.2	19980.1	17418.3	22454.6	20647.3	20057.8	20425.4	22482.5	22781.3	26527.2	26281.6	22645.2	25468.4	26114.9	24652.6	26915.9	27824.8
Q99627	COPS8	270.616	0	0	373.04	393.669	422.191	578.209	0	133.135	347.591	281.896	558.922	536.722	86.8146	457.989	307.907	0	0	333.078	398.299	363.928	0	0	0	0	276.106	383.798	0	0	0	521.027	315.208	160.749	339.079	0	153.664	0	193.728	265.728	315.9	249.717	0	624.988	0	0	364.624	245.642	253.152	188.614	535.518	711.321
Q99653	CHP1	1711.95	364.379	384.461	0	157.451	493.271	590.406	373.007	0	621.727	628.7	761.892	0	483.001	822.016	0	0	207.704	0	566.561	530.653	705.744	0	0	0	0	552.865	742.334	642.734	243.645	309.429	0	0	750.407	1767.38	497.169	247.725	0	324.568	1383.11	284.833	0	538.577	575.582	384.046	0	364.66	1311.93	0	489.485	345.722
Q99661	KIF2C	1302.17	419.323	641.51	721.631	787.543	860.103	587.194	800.024	886.928	911.375	0	415.532	618.748	0	701.392	546.845	584.321	618.99	1088.33	1019.44	651.947	735.257	668.857	933.225	1110.2	439.097	611.11	443.104	563.473	2525.7	505.253	1366.32	629.654	686.227	695.037	709.995	1332.44	688.312	435.706	1069.75	1552.46	1013.39	646.445	294.499	0	829.927	723.785	421.665	575.558	510.397	682.803
Q99700	ATXN2	0	0	0	0	0	0	0	0	0	0	0	0	0	104.941	0	106.605	0	0	0	212.073	0	0	0	0	0	0	0	0	286.471	0	0	0	0	0	0	0	0	0	167.025	0	0	0	0	0	0	0	0	0	0	0	170.197
Q99714	HSD17B10	5584.74	3363.6	3910.73	4039.7	3348.05	3815.88	2511.14	3019.38	3101.81	4094.33	4394.48	5073.26	4108.09	4472.18	3680.42	4519.67	5397.76	4484.64	4039.76	4641.79	3694.5	4672.3	3932.1	4480.38	5835.57	4473.82	3642.64	3060.17	5303.19	4542.7	4160.26	3316.87	4760.09	3079.7	4086.72	3924.97	4594.54	2914.35	3708.13	3957.28	2944.74	3299.39	4442.24	5368.43	4878.34	5411.79	2635.6	4516.61	3184.43	5342.15	3889.97
Q99715	COL12A1	0	0	0	0	198.807	0	0	0	318.404	0	0	0	0	0	0	0	0	0	0	0	0	0	0	0	0	0	0	0	0	0	0	0	0	0	0	0	0	0	0	0	0	0	292.304	0	0	0	0	0	0	0	0
Q99719	SEPTIN5	0	0	0	194.565	0	0	0	0	0	0	170.323	43.9027	0	0	488.214	0	0	163.092	0	0	124.586	0	0	0	0	0	0	0	0	0	0	198.403	0	201.878	0	260.272	0	0	0	441.513	0	0	229.045	0	0	0	0	0	0	210.678	46.4769
Q99720	SIGMAR1	0	0	753.294	0	0	0	0	277.247	0	645.317	536.168	411.899	0	386.435	502.699	675.911	392.609	726.575	251.751	1102.31	594.926	529.078	551.119	226.237	445.727	711.778	0	0	252.735	500.063	0	201.647	0	0	0	235.919	478.289	284.877	182.001	418.998	476.689	0	346.172	0	0	0	377.133	452.238	357.146	280.364	477.878
Q99729	HNRNPAB	1704.82	1312.68	1551.84	1323.15	2400.31	871.462	2030.5	1023.82	1334.17	1226.29	1073.83	1355.41	1359.73	1254.27	1408.39	1419.09	1937.9	1579.41	1596.4	1897.9	1648.48	3063.59	2568.59	2609.97	1330.53	1542.34	1799.11	2074.44	3475.83	1285.49	1246.36	1364.69	535.639	629.167	0	978.596	372.398	1507.2	1573.36	2046.88	1454.21	1287.4	1296.93	1829.87	1251.21	1943.3	2328.6	1779.06	2102.96	2048.69	1696.45
Q99733	NAP1L4	741.309	562.301	279.054	37.7879	278.071	439.576	330.66	279.069	355.776	382.749	207.161	0	0	283.898	346.387	0	301.462	190.519	117.999	524.85	384.489	114.373	384.885	562.462	241.362	416.59	332.896	1104.04	0	212.219	225.096	362.315	188.689	572.511	252.664	601.591	350.915	0	221.635	586.006	921.61	314.796	510.701	379.393	346.338	582.58	144.707	0	0	84.3429	398.614
Q99735	MGST2	507.551	0	0	0	0	854.753	0	754.971	772.925	637.462	854.14	0	142.32	0	0	0	678.935	0	0	276.729	0	720.821	0	463.071	0	0	768.568	0	0	0	477.768	0	0	286.386	1079.21	0	0	716.31	728.226	0	0	0	0	0	540.235	773.398	0	0	0	707.005	0
Q99747	NAPG	312.623	598.2	0	223.427	0	0	0	0	0	0	195.233	220.352	0	75.4297	0	288.793	147.556	0	220.029	0	289.649	0	0	0	0	0	0	148.849	0	390.069	0	0	346.822	0	251.47	197.709	0	0	369.409	0	156.61	356.012	0	0	0	83.2765	0	0	0	0	0
Q99755	PIP5K1A	720.802	0	354.173	256.408	0	1340.19	938.382	952.265	0	615.008	131.065	657.616	239.32	384.602	0	214.008	430.418	307.126	214.639	345.781	0	0	320.833	269.532	0	265.737	449.624	609.846	0	288.714	220.845	0	164.324	230.461	0	206.494	450.357	0	185.828	0	0	879.25	0	0	619.463	138.239	0	270.309	0	0	0
Q99757	TXN2	0	0	0	0	0	0	0	0	0	0	0	342.671	0	177.212	0	0	0	0	0	0	0	0	0	287.732	0	0	0	0	0	0	0	0	0	0	0	0	0	0	0	0	0	0	0	0	0	0	188.119	209.747	0	0	0
Q99766	DMAC2L	0	0	169.732	0	0	0	0	0	0	0	0	133.796	118.266	198.993	0	0	0	0	0	0	0	0	0	0	0	0	0	0	0	0	0	0	0	0	0	0	0	0	0	0	0	0	0	0	0	0	0	0	0	47.0003	238.873
Q99797	MIPEP	0	0	510.97	0	328.903	0	585.69	237.367	211.947	148.224	343.61	437.172	325.345	0	413.015	238.569	0	279.88	122.409	0	461.098	344.844	0	202.52	0	0	0	0	0	0	0	0	0	0	0	0	0	0	328.43	0	262.559	0	276.52	0	343.537	0	394.714	0	0	463.934	0
Q99798	ACO2	3089.05	4284.87	4165.65	3917.7	3374.9	3510.58	3594.59	4025.81	3093.58	4124.45	4181.84	5564.04	5088.78	4133.87	4371.84	4668.33	6669.14	5762.02	3788.75	3989.34	3178.85	5395.86	3831.57	5133.06	3341.78	4924.08	2700.32	2364.31	3890.65	3824.55	3370.89	3758.24	2622.65	3346.2	3496.72	3791.84	1705.73	4838.21	3223.08	2265.63	3901.6	2632.39	4144.81	3897.96	3636.75	3223.66	3786.99	3523.29	3836.65	3925.39	3277.1
Q99805	TM9SF2	0	662.371	1034.17	0	1105.27	150.4	628.596	817.691	0	338.508	937.115	548.424	505.955	818.002	376.755	338.945	448.464	808.73	394.208	479.858	299.489	599.695	440.699	0	891.106	902.897	827.726	0	759.432	0	916.632	361.947	882.243	718.992	741.573	0	0	0	0	0	1068.96	1169.88	564.485	536.78	535.971	567.573	343.018	795.657	297.185	540.719	779.723
Q99808	SLC29A1	305.312	0	404.541	504.822	261.215	0	391.047	386.457	0	244.655	272.261	222.907	149.051	522.345	407.562	629.415	729.254	482.97	0	458.598	0	0	494.411	1029.06	377.649	0	270.331	792.735	0	264.823	0	467.3	0	458.709	382.291	205.177	330.523	667.223	0	0	703.662	599.191	496.869	848.38	911.59	288.238	436.334	0	224.109	430.828	286.153
Q99816	TSG101	0	0	0	0	0	0	0	0	0	0	0	0	0	0	0	0	0	0	0	0	0	0	0	0	0	0	0	444.403	0	0	203.57	0	0	0	0	0	0	122.796	0	0	0	0	0	0	186.217	0	0	0	0	0	0
Q99829	CPNE1	230.416	0	0	249.382	0	538.574	77.4232	309.973	0	278.599	0	0	0	0	0	0	186.7	0	0	0	256.06	319.739	0	0	351.026	463.415	0	0	0	0	654.31	456.13	0	0	0	77.364	327.546	266.175	271.88	379.919	296.169	335.935	0	0	206.561	133.524	0	0	0	0	222.21
Q99832	CCT7	8531.18	12281.5	12238.5	11804.4	9842.49	9666.18	10628.1	10586.9	12396.2	9627.47	12359.4	12106.3	11267.5	10908.2	11861.5	11675.9	11582	9615.71	11332.1	12103.4	10142.9	14975.9	12031.5	11869.2	10906.1	10919.2	12479.8	11709.9	11796.5	10654.7	8362.71	10555.7	11204.7	12049.9	10045.3	12068.8	9059.65	10845.5	13175.8	13238.4	11603.2	11253.2	11631.5	13545.5	12646.3	12714.1	12206.1	11071.7	15804.2	12015.7	12314.3
Q99848	EBNA1BP2	1210.21	2074.8	1591.02	1630.49	2579.04	2227.83	2297.03	2411	1787.3	2655.13	2411.66	2684.33	2011.8	1956.73	2446.42	1668	3526.65	3452.34	1859.63	1927.68	1939.16	2924.19	1305.03	2170.66	1874.57	1204.74	1871.11	1554.41	2492.58	3120.07	1546.23	2774.46	2190.54	2977.65	2050.83	1783.52	1744.77	2683.63	2241.19	1231.89	2105.92	2702.68	2232.86	2374.9	2294.43	2365.61	1744.62	1956.39	1167.71	2112.15	2281.34
Q99873	PRMT1	3857.29	4876.51	5068.14	4403.23	4984.48	5649.08	4872.18	4076.63	3940.82	3276.13	2772.02	3773.77	3892.46	4313.83	3890.65	3169.61	3390.91	2938.31	4718.8	6829.95	5243.11	4190.45	4390.65	4565.4	4410.35	5104.17	5136.12	5305.24	3467.73	4385.07	4430.31	3925	4310.18	4731.13	3673.08	4314.49	5181.82	4211.22	3599.88	6561.1	4874.1	3343.22	4153.94	4899.51	4394.1	4464.94	4142.01	5664.81	4158.84	4464.79	4689.1
Q99959	PKP2	749.261	315.809	0	317.553	247.232	255.728	0	0	0	194.885	250.097	197.839	452.638	446.636	227.328	136.055	0	159.442	297.019	0	135.576	0	225.968	0	214.434	123.783	0	264.406	0	0	243.276	143.983	0	0	233.847	183.806	0	192.162	198.232	364.289	0	310.803	95.3519	365.407	238.72	0	288.115	0	0	265.187	94.7473
Q99961	SH3GL1	777.571	1083.94	512.28	1070.28	272.533	716.961	731.485	810.498	997.689	348.18	154.3	0	0	0	0	345.327	404.609	433.971	477.287	629.662	0	0	0	311.791	359.787	0	447.326	0	521.076	0	1076.79	961.305	154.808	625.668	0	762.663	713.104	450.77	274.311	793.566	309.084	536.456	349.934	446.563	0	0	323.984	337.213	0	0	0
Q99986	VRK1	0	0	0	345.302	516.174	0	465.856	0	0	0	0	0	0	0	256.245	0	0	0	0	0	0	0	0	0	0	276.095	0	0	0	0	0	0	280.405	0	0	0	0	0	0	415.639	0	0	0	0	218.336	0	0	0	0	278.225	367.444
Q9BPW8	NIPSNAP1	803.14	1647	1504.71	1039.55	1102.11	1012.17	779.954	860.38	844.674	1500.43	1197.49	1712.14	772.432	1007.65	548.082	1153.07	780.622	1251.2	1561.32	1319.7	1518.78	1689.78	1048.92	1443.1	1281.56	310.497	1587.49	290.796	962.737	359.846	872.245	1238.67	1219.65	1022.81	696.405	553.686	1386.13	565.109	1068.46	1295.3	1043.89	1178.54	1278.31	1045.64	1373.26	1842.34	1243.76	1705.74	1385.63	1283.45	1590.54
Q9BPX3	NCAPG	663.762	452.196	638.362	273.908	0	195.806	542.082	807.158	469.417	195.934	544.387	332.607	775.144	204.659	233.525	391.66	501.674	320.641	942.665	209.791	658.049	114.021	323.072	0	511.299	912.59	402.775	683.061	835.324	253.795	944.842	508.25	472.483	555.353	0	256.375	300.719	654.542	862.984	657.216	488.99	647.264	585.364	586.86	0	504.004	1163.04	564.51	406.702	241.415	859.904
Q9BPX5	ARPC5L	832.402	1365.65	1570.4	844.861	829.775	1321.51	0	877.445	756.071	2081.89	1153.98	1023.48	1561.55	1593.31	1811.62	731.31	1175.3	1417.21	1269.4	1503.71	693.292	0	836.857	1664.8	871.47	1947.28	1153.91	468.028	3728	919.436	1410.2	1139.48	862.164	1798.46	1475.26	1307	899.345	1043.48	1293.45	1785.01	1204.32	1525.37	1205.92	2465.66	1580.15	1769.68	671.924	1803.19	860.92	1135.33	1202.74
Q9BQ04;Q9BWF3	RBM4;RBM4B	1614.41	3378.1	2270.77	1980.51	1363.19	1754.55	2249.34	1485.69	2727.85	1707.01	783.366	1433.29	2399.01	1230.94	1882.48	1050.1	1237.77	985.754	1521.6	2347.55	1275.65	1505.61	2732.94	1457.14	1740.58	1321.1	1430.4	2436.07	1087.72	1445.17	1051.03	1566.33	1639.19	1346.28	556.105	849.328	1703.43	1171.16	1450.02	1213.89	2387.05	1195.68	1766.28	1195.76	1863.12	766.88	1242.42	2057.54	2241.59	1595.28	2331.3
Q9BQ13	KCTD14	0	0	0	0	0	0	0	0	0	0	0	0	0	0	0	0	0	0	0	0	149.591	0	0	0	0	0	0	0	0	0	0	0	0	0	0	201.878	0	0	0	101.976	0	0	0	0	0	0	0	0	0	0	0
Q9BQ39	DDX50	397.81	607.934	622.318	680.65	1008.85	667.917	0	1610.63	531.698	918.182	413.432	685.923	897.95	485.667	585.432	630.231	474.766	1430.91	498.333	574.915	499.505	958.07	730.164	911.743	403.248	921.768	703.541	850.116	0	0	0	704.079	588.084	812.939	884.057	1042	287.985	282.767	663.635	589.577	1280.36	809.546	467.902	704.367	611.61	646.194	129.957	882.745	0	896.993	720.192
Q9BQ39;Q9NR30	DDX21;DDX50	2679.19	2254.42	2134.4	2471.27	2872.24	2875.62	1912.58	2241.48	1410.43	2515.71	2877.86	3263.39	2960.15	2487.1	2825.5	3462.56	2626.85	3414.13	2509.45	3385.22	2160.78	2557.82	2453.46	1793.03	2427.16	3251.02	1407.56	1296.57	2697.6	2095.4	1607.17	2923.45	2376.02	1246.98	1593.15	2411.96	1525.12	2028.4	2953.88	2350.64	3002.03	1748.5	2573.08	2670.08	2374.08	2015.47	2453.58	3005.22	3464.91	2735	2703.83
Q9BQ48	MRPL34	0	0	331.156	0	0	0	0	81.0484	0	287.885	0	325.345	209.471	0	0	0	0	215.503	0	0	169.836	0	0	223.293	0	0	0	0	0	0	0	0	0	0	0	0	162.16	0	0	0	0	0	236.144	0	0	0	0	147.726	136.429	0	223.942
Q9BQ52	ELAC2	299.543	461.066	358.855	485.298	882.374	352.132	0	522.512	220.477	846.806	682.859	720.36	841.194	808.552	189.364	327.135	521.611	309.348	0	1047.89	468.333	1049.06	526.265	0	0	561.928	449.373	0	982.33	430.727	501.203	140.551	353.867	384.695	530.762	452.518	530.492	341.339	393.571	905.445	384.992	615.707	703.951	639.18	544.158	539.004	344.008	711.964	541.492	382.293	438.919
Q9BQ61	TRIR	0	0	0	0	0	0	0	0	0	0	0	0	0	0	0	0	0	0	0	0	0	0	0	0	0	0	0	0	0	397.445	0	0	0	0	0	0	696.966	0	0	0	0	0	0	652.549	0	0	0	0	0	0	0
Q9BQ67	GRWD1	513.498	458.812	202.901	294.871	233.102	0	460.892	276.518	371.73	226.721	373.77	353.605	623.087	0	417.424	286.912	0	327.924	233.976	92.2273	560.422	0	154.967	285.582	694.158	366.542	0	387.685	0	0	554.983	589.693	647.587	278.067	0	399.118	0	260.246	301.125	288.404	0	0	190.309	628.977	290.737	300.261	317.167	302.127	561.502	268.456	272.272
Q9BQ69	MACROD1	0	0	0	0	0	0	0	0	0	0	0	0	0	0	0	0	317.159	0	0	0	488.138	0	0	0	0	0	171.344	0	297.333	0	0	0	0	0	369.232	223.758	0	0	0	0	0	0	0	0	0	0	188.119	318.005	0	276.002	0
Q9BQ70	TCF25	0	301.766	0	0	0	0	57.8067	0	0	0	197.8	0	252.569	0	0	0	0	0	0	0	0	0	0	0	0	0	0	0	0	0	0	0	0	0	0	0	0	0	0	0	0	0	49.4489	0	0	0	0	0	0	0	0
Q9BQ75	CMSS1	992.12	959.936	647.598	1008.69	646.409	472.244	413.114	531.924	684.097	353.18	909.276	701.613	1001.03	908.629	813.721	974.376	1081.6	1017.25	643.175	701.222	529.162	981.086	544.611	1364.16	896.398	402.06	575.598	0	733.764	297.365	945.786	956.319	673.165	617.215	527.382	422.015	879.501	568.735	701.724	270.613	947.524	600.433	792.628	731.566	964.039	712.656	1020.71	845.473	763.868	571.791	553.823
Q9BQA1	WDR77	1617.11	1347.21	1210.84	1233.44	0	811.196	1467.3	1062.15	858.295	589.535	848.47	855.188	529.79	380.976	920.684	531.585	1042.8	408.484	1403.3	804.133	734.317	0	887.039	580.13	2013.34	1216.61	1040.5	1157.58	714.343	1626.62	1360.26	1001.9	1265.73	882.271	978.153	676.852	1047.6	741.002	531.04	1341.14	1444.66	998.902	999.162	1105.44	720.292	661.724	1059.88	937.114	2526.49	562.563	1019.21
Q9BQA9	CYBC1	283.476	0	0	471.38	0	0	0	0	590.515	0	0	0	0	394.708	0	0	0	0	0	129.557	391.5	0	0	472.103	0	0	0	0	0	0	0	135.534	0	0	318.832	485.852	0	0	381.505	239.762	0	297.901	0	396.472	0	0	0	314.429	615.707	0	0
Q9BQB6	VKORC1	322.076	425.28	527.002	395.168	565.086	877.108	263.656	0	517.738	493.518	474.272	538.071	494.113	476.196	724.054	1003.6	293.882	732.344	684.931	0	537.629	0	284.926	0	141.003	337.658	0	602.56	0	344.902	535.93	495.608	379.734	515.493	534.26	364.973	339.356	309.145	219.518	627.962	543.078	345.881	558.066	227.913	499.309	650.701	285.499	564.966	519.907	664.006	455.849
Q9BQC6	MRPL57	0	0	0	0	0	0	0	0	0	0	0	0	0	0	0	0	0	0	0	0	0	0	14.5371	0	0	0	0	0	0	0	0	0	0	0	0	0	0	0	0	0	0	0	87.7969	0	0	0	0	0	0	0	0
Q9BQE3	TUBA1C	21450.3	23962.6	28826.1	25316.7	28219.1	19320.1	23665.8	21835.7	20921.4	10157.4	12303.2	11929.9	14984	15708.2	14986.3	8354.33	5911.41	6822.61	15380.3	19221.3	22599.4	20284	19982.1	19917.8	20992.8	17453.5	25590.7	8002.68	16289.7	7525.39	16348.2	20003.1	17737.1	8257.19	8306.76	13798.1	14550.7	19440.4	22728.3	24765.6	23833.3	30288.3	16476.7	17022.1	19870	17309.9	20662.9	21729.8	16566.4	18323.4	17884.4
Q9BQE3;Q9NY65	TUBA1C;TUBA8	938.66	871.613	870.029	578.794	2064.46	410.28	1309.82	0	744.709	484.578	728.269	745.985	0	903.882	346.063	882.993	0	218.242	859.658	897.431	1986.3	1917.75	875.13	1275.32	0	549.159	566.183	1480.91	435.816	125.297	739.502	866.051	198.851	717.471	369.233	415.692	196.526	359.771	1208.3	3424.27	362.436	1763.67	753.844	201.523	376.528	332.244	803.384	1584.38	0	1185.01	1929.9
Q9BQE4	SELENOS	0	0	0	312.528	0	333.695	0	0	0	0	0	0	0	165.499	198.279	0	216.961	0	0	0	0	0	0	0	0	0	0	0	0	0	0	0	0	175.232	0	0	0	0	0	0	0	0	0	0	187.038	0	0	0	0	0	0
Q9BQE5	APOL2	729.041	0	1035.12	1229.99	1999.86	477.835	0	0	1148.69	2548.65	2904.34	3263.31	2219.79	3436.56	3230.03	3661.63	2905.8	3988	2403.89	3366.97	2835.44	3454.09	3173.75	3034.94	3464.48	2298.53	2142.15	1027.2	2051.31	615.447	0	727.368	0	766.587	1467.87	1507.53	1101.81	1818.26	848.859	874.583	1007.4	1097.43	1107.09	1982.57	846.379	0	899.94	930.134	1549.41	1123.49	1451.88
Q9BQG0	MYBBP1A	2534.3	2497.12	2347.76	1626.2	2814.3	2087.3	1458.92	1537.48	2441.19	1767.45	2147.82	1979	1722.27	2234.81	969.593	2074.63	2239.02	1603.62	2043.97	1571.21	2434.64	4406.97	1468.25	1871.5	1552.16	2149.43	2284.4	1700.93	0	935.129	1655.5	1628.7	2330.04	1426.66	1607.38	1471.82	1834.31	2520.82	1688.61	2292.82	1830.29	1204.19	2281.19	2931.12	1964.68	2142.25	1761.9	1766.63	1951.45	1522.51	1501.05
Q9BQP7	MGME1	581.175	0	429.765	411.047	359.998	0	0	346.372	479.959	239.153	828.49	228.755	502.135	351.753	437.937	273.682	140.291	178.421	673.49	450.954	394.247	324.844	0	662.699	0	0	600.286	0	0	0	269.861	776.005	0	0	0	346.071	0	167.375	398.908	557.604	411.622	269.657	181.553	554.838	390.406	564.818	123.962	550.529	173.217	128.887	183.428
Q9BR76	CORO1B	1764.45	2632.96	901.271	1044.58	1045.72	950.039	966.262	707.753	831.186	420.059	551.711	669.689	406.578	391.413	882.15	1277.2	1307.45	786.217	711.158	883.209	869.328	689.707	1101.59	1130.48	611.791	1056.6	835.221	1694.59	890.976	927.364	1725.31	951.423	959.839	1730.2	612.907	746.512	852.496	992.093	1085.16	775.774	795.381	861.347	1038.79	551.319	953.852	2131.29	950.427	1140.06	798.772	1062.13	687.927
Q9BRA2	TXNDC17	670.446	520.162	998.122	970.291	738.828	816.013	667.17	1040.71	981.571	547.073	902.995	410.193	322.613	483.228	298.053	449.576	477.15	309.735	571.909	801.429	429.51	632.059	0	0	814.823	791.452	0	1094.62	477.575	564.182	1567.64	1156.36	1022.35	868.519	440.993	825.493	1199.83	733.444	933.238	1371.53	664.909	1121.11	432.646	0	0	516.285	556.071	344.612	0	217.891	0
Q9BRG1	VPS25	206.948	0	0	0	609.298	477.196	166.715	324.806	0	230.572	234.849	0	0	0	0	0	0	289.482	317.539	220.129	0	0	0	0	0	0	0	647.524	300.315	193.64	0	0	0	306.265	0	204.771	0	265.715	0	0	0	379.606	0	396.168	0	0	0	0	0	0	0
Q9BRJ2	MRPL45	0	179.913	0	916.262	129.136	452.757	634.446	695.984	733.442	825.639	431.721	452.442	554.669	562.378	715.846	841.794	1045.39	668.28	973.642	371.709	110.777	566.321	0	983.037	525.059	702.853	808.821	525.495	1011.06	565.067	598.318	623.649	302.285	0	446.909	636.155	1442.03	626.378	343.837	0	0	0	330.884	1244.48	567.94	593.326	434.088	1086.09	610.102	752.005	661.257
Q9BRJ6	C7orf50	1077.87	864.969	1383.19	1400.3	672.233	941.521	1524.74	1370.64	1140.7	803.293	793.834	1233.86	981.014	1271.22	546.906	949.485	3382.3	641.718	796.931	892.449	1479.14	1153.75	1076.74	1347.02	0	1070.88	1121.56	1592.53	1370.68	578.884	474.353	1087.29	825.616	1218.67	869.923	906.885	894.827	1114.91	553.558	797.412	1182.35	1601.74	1179.89	1119.52	1771.48	1016.33	1293.41	0	1004.34	1263.26	789.735
Q9BRJ7	NUDT16L1	0	343.116	318.984	293.019	156.394	459.211	479.433	0	264.561	0	0	0	0	0	0	209.678	0	0	225.612	0	0	421.645	0	0	0	35.8272	0	0	0	0	0	0	0	0	534.961	0	0	0	417.484	0	262.926	0	0	0	597.053	330.229	0	0	247.24	181.918	238.1
Q9BRK3	MXRA8	0	0	1104.76	0	253.027	0	949.04	279.686	0	699.452	877.126	1093.11	769.894	969.595	665.951	748.45	1199.93	710.305	814.887	850.244	884.309	0	861.382	1378.61	0	1214.13	750.4	636.019	637.393	699.503	0	280.281	0	599.062	0	667.276	716.686	313.696	0	0	0	0	711.022	828.697	892.206	1381.25	833.117	875.69	941.481	824.212	621.359
Q9BRK5	SDF4	0	0	0	150.601	201.275	57.633	242.759	88.9773	92.1777	496.289	200.543	478.19	60.2417	113.116	1165.07	0	164.568	398.423	0	220.169	254.923	0	0	0	353.623	692.342	0	0	319.66	1102.95	0	1162.99	252.754	0	0	217.381	0	0	0	0	0	110.7	170.597	0	178.406	0	169.052	263.015	220.734	541.111	0
Q9BRL6	SRSF8	131.588	0	0	0	0	0	0	0	0	0	0	0	0	0	0	208.903	0	0	0	0	0	0	244.223	0	0	0	0	0	0	0	0	0	0	0	0	0	0	0	0	0	0	0	0	0	0	0	0	0	0	0	0
Q9BRP4	PAAF1	0	0	0	0	124.716	0	0	0	0	0	0	0	50.6433	0	0	0	0	0	0	0	0	0	0	0	0	0	0	0	263.766	0	269.041	0	0	0	0	0	0	649.127	0	0	0	0	0	0	0	0	0	0	0	495.714	0
Q9BRP8	PYM1	379.405	0	375.376	0	0	102.31	0	382.849	0	219.312	0	146.358	229.953	206.983	162.198	326.003	535.916	0	0	0	0	0	0	0	0	0	0	470.239	562.174	288.814	291.409	256.254	657.016	362.878	435.188	312.584	208.487	0	294.13	0	0	207.032	254.791	0	0	0	250.183	48.5344	50.0584	229.437	167.054
Q9BRQ8	AIFM2	361.085	0	639.686	455.955	0	0	766.149	0	0	265.402	0	198.924	630.497	0	253.835	321.147	269.729	0	352.347	562.144	498.343	0	0	502.774	295.945	257.38	420.308	0	330.698	0	702.514	505.589	191.84	0	363.082	0	0	549.62	363.021	583.303	337.332	575.344	0	0	433.682	0	467.069	241.152	240.445	1185.38	279.656
Q9BRR6	ADPGK	168.834	474.733	909.318	0	1038.48	0	218.998	240.903	549.834	0	453.208	84.665	757.66	924.203	0	417.391	235.129	248.573	472.789	278.097	264.022	377.254	113.954	0	441.024	1805.15	226.78	152.523	262.127	167.256	1224.86	493.335	281.595	0	217.156	281.509	125.354	0	726.344	366.191	908.71	349.472	111.236	419.926	292.602	153.494	479.087	104.838	413.126	135.836	0
Q9BRT2	UQCC2	0	0	0	0	0	0	0	0	0	0	0	0	0	0	154.492	0	0	0	0	0	172.087	0	0	0	0	0	0	0	142.557	0	0	0	0	0	0	0	0	0	0	0	0	0	0	0	120.734	0	0	0	0	0	0
Q9BRT6	LLPH	0	0	12.9054	0	0	228.765	406.936	0	0	437.073	0	0	0	0	0	283.101	121.753	345.691	0	0	0	0	145.126	0	0	0	0	0	0	0	0	0	0	0	0	0	0	393.693	195.281	0	0	0	45.8846	0	0	0	129.093	0	0	0	0
Q9BRT9	GINS4	0	0	0	0	236.08	0	0	0	0	0	0	0	0	163.352	150.372	106.605	0	0	0	87.9324	0	0	0	0	0	0	0	0	0	319.304	423.758	0	0	0	451.153	0	0	0	0	0	0	0	238.162	0	0	0	0	0	0	0	0
Q9BRU9	UTP23	0	0	0	0	0	0	0	0	0	0	315.478	0	218.553	0	0	0	243.047	0	0	0	58.2667	0	0	0	0	114.737	0	0	0	0	0	0	0	0	0	0	123.795	138.855	0	0	180.202	0	190.976	0	145.455	0	0	0	0	0	0
Q9BRX2	PELO	122.458	600.354	0	132.263	141.265	325.017	255.859	0	264.951	0	275.007	786.889	0	0	106.561	0	0	0	0	0	168.088	430.798	0	0	467.692	976.077	0	0	461.542	196.919	322.945	0	349.19	524.601	0	122.489	109.346	239.696	387.936	358.082	0	252.255	0	107.363	38.4072	260.364	0	0	0	0	0
Q9BRX5	GINS3	0	210.534	0	0	0	0	0	0	0	0	0	0	0	0	0	0	0	0	0	0	0	0	0	0	0	0	0	0	0	0	0	0	0	0	0	0	0	0	0	0	0	0	0	0	0	0	0	0	202.801	0	0
Q9BRZ2	TRIM56	0	0	0	0	0	0	0	0	0	0	0	161.71	0	0	0	0	170.704	138.798	0	0	0	141.501	0	0	0	0	0	0	0	0	0	0	0	0	0	0	0	0	122.166	0	0	0	0	0	0	0	0	0	181.907	0	0
Q9BS26	ERP44	2504.18	2778.85	3003.23	3417.77	3192.29	3476.87	2147.71	1606.9	2596.32	2901.86	3158.99	2432.25	2496.22	3098.55	3123.37	2841.51	3335.32	2612.61	2079.38	2577.72	3239.01	4435.61	4067.4	3874.87	4396.36	2359.13	2686.12	3776.37	3208.18	2158.78	2722.81	2909.33	1804.9	1613.72	2425.79	2283.28	3827.5	2553.05	2814.83	2507.8	2637.9	2840.84	1913.54	2367.81	2876.7	2068.93	2774	2748.84	1919.81	3156.02	2799.25
Q9BSC4	NOL10	0	418.089	161.655	0	388.357	79.2876	825.98	387.915	0	1055.07	932.224	816.581	295.445	0	1854.89	662.156	715.771	754.181	197.599	430.324	200.256	1321.69	539.745	1676.17	0	110.681	324.464	636.963	182.982	0	339.885	224.824	336.491	346.418	581.358	482.513	0	333.138	590.654	554.787	77.8708	415.477	1386.56	491.814	603.125	446.147	256.845	774.7	0	501.551	250.888
Q9BSD7	NTPCR	334.077	0	405.497	0	172.252	518.349	457.956	0	120.902	133.258	0	263.68	0	0	538.459	0	449.223	0	0	309.021	512.901	0	654.968	210.781	0	217.658	316.527	256	0	401.62	1013.9	375.354	317.227	0	521.418	0	265.276	366.213	416.188	168.083	431.129	219.782	42.2655	0	246.462	246.238	0	0	216.503	386.793	351.619
Q9BSF4	TIMM29	0	0	0	0	0	0	0	0	0	0	0	0	0	0	0	0	0	0	0	281.902	0	0	0	0	0	0	0	0	0	0	0	0	0	0	0	0	0	0	0	0	0	267.421	0	0	0	332.244	0	0	0	279.001	289.633
[truncated: 1,915,429 more chars]
