## Supplementary Table 6 for "Enhanced feature matching in single-cell proteomics characterizes response to IFN-γ and reveals co-existence of different cell states"

### Sheet: Sheet1
IFNy_database	Entry
ND1	A0A023I7N5
ITGA4	A0A023IP86
ITGA4	A0A023IP88
ITGA4	A0A023IP90
ITGA4	A0A023IPA8
ITGA4	A0A023IPA9
ITGA4	A0A023IPH2
ITGA4	A0A023IPH8
ITGA4	A0A023IPI3
ITGA4	A0A023IQA6
ITGA4	A0A023IQJ3
ITGA4	A0A023IQJ5
ITGA4	A0A023IQK0
HLA-DRB1	A0A023NF12
RUNX1	A0A023PPR2
ND1	A0A023Q5S8
ND1	A0A023Q700
ND1	A0A023Q7R1
ND1	A0A023Q875
ND1	A0A023QC18
COX2	A0A023QCZ2
ND1	A0A023QFT1
ND1	A0A023QG73
ND1	A0A023QHN5
ND1	A0A023QKB4
ND1	A0A023QKQ2
ND1	A0A023QL98
ND1	A0A023QMR7
ND1	A0A023QR60
COX2	A0A023QRX9
ND1	A0A023QRY9
ND1	A0A023QST8
ND1	A0A023QUI7
ND1	A0A023QW57
ND1	A0A023QWQ3
ND1	A0A023QXG8
ND1	A0A023QXJ5
ND1	A0A023QXT5
ND1	A0A023QYN1
COX2	A0A023QZ25
ND1	A0A023QZ36
ND1	A0A023QZZ1
ND1	A0A023R170
ND1	A0A023R1S1
ND1	A0A023R2I7
ND1	A0A023R388
ND1	A0A023R4Q0
ND1	A0A023R5N9
HLA-B	A0A023T393
HLA-B	A0A023T398
HLA-B	A0A023T424
HLA-B	A0A023T428
HLA-B	A0A023T4T9
HLA-B	A0A023T4U2
HLA-B	A0A023T5E6
HLA-B	A0A023T5F1
HLA-B	A0A023T5F6
HLA-B	A0A023T5V9
HLA-B	A0A023T5W2
HLA-DRB1	A0A023VRX5
HLA-DRB1	A0A023VT86
HLA-B	A0A023VWE2
ALK	A0A024A2P5
ITGB2	A0A024D9P8
ITGB2	A0A024D9S0
ITGB2	A0A024DAE5
ITGB2	A0A024DAF4
ITGB2	A0A024DAS2
ITGB2	A0A024DAS5
ITGB2	A0A024DAT2
ITGB2	A0A024DBF0
ITGB2	A0A024DBF8
ITGB2	A0A024DBG3
HLA-B	A0A024F8H3
HLA-DRB1	A0A024F8R8
HLA-DRB1	A0A024F9R7
HLA-A	A0A024J3X2
HLA-DRB1	A0A024J4R7
HLA-B	A0A024K712
PTEN	A0A024QYR6
SERPINE1	A0A024QYT5
PIM2	A0A024QYW7
LGALS9	A0A024QZ02
TRAF4	A0A024QZ19
LGALS9	A0A024QZ55
TRAF4	A0A024QZ59
LAT	A0A024QZD6
BAX	A0A024QZD7
IRF3	A0A024QZE1
FLT3LG	A0A024QZH2
DBP	A0A024QZH7
NCOA4	A0A024QZI5
CCDC6	A0A024QZJ7
VCL	A0A024QZN4
VDAC2	A0A024QZN9
SIRT1	A0A024QZQ1
VDAC2	A0A024QZT0
SERPINB6	A0A024QZT8
RIPK1	A0A024QZU0
EIF2AK1	A0A024QZU1
FST	A0A024QZU6
SERPINB6	A0A024QZX3
SERPINB6	A0A024QZX5
JTV1	A0A024QZY1
IL9R	A0A024R039
TNFRSF14	A0A024R052
SKP2	A0A024R069
CSF1	A0A024R0A1
TNFRSF4	A0A024R0B2
PAK4	A0A024R0J1
PAK4	A0A024R0L8
FOSB	A0A024R0P6
TGFB1	A0A024R0P8
PPP5C	A0A024R0Q7
ARHGEF1	A0A024R0R1
ARAF	A0A024R178
ELK1	A0A024R1A7
BCR	A0A024R1B9
APOL1	A0A024R1G8
RAC2	A0A024R1P2
APOL1	A0A024R1Q4
PDGFB	A0A024R1R5
RAB5C	A0A024R1U4
JUP	A0A024R1X8
PSMD13	A0A024R201
PSME3	A0A024R203
GNAQ	A0A024R240
SYK	A0A024R244
SYK	A0A024R273
SMAD4	A0A024R274
CTSL	A0A024R276
SERPINB8	A0A024R2B1
BCL2	A0A024R2B3
SERPINB5	A0A024R2B6
PMAIP1	A0A024R2C2
BCL2	A0A024R2C4
IL5RA	A0A024R2E8
VHL	A0A024R2F2
RAB5A	A0A024R2K1
CTNNB1	A0A024R2Q3
MLH1	A0A024R2S9
RHOA	A0A024R324
PRKCD	A0A024R328
CTSB	A0A024R374
MBP	A0A024R384
ZBTB16	A0A024R3C6
IL18	A0A024R3E0
APOA1	A0A024R3E3
TIRAP	A0A024R3M4
PARP1	A0A024R3T8
HSPD1	A0A024R3X4
CFLAR	A0A024R3Y3
CFLAR	A0A024R3Y4
FN1	A0A024R462
CHMP2A	A0A024R4S0
BIK	A0A024R4X6
PAX8	A0A024R4X8
IL1F5	A0A024R518
PAX8	A0A024R523
PAX8	A0A024R524
FTH1	A0A024R525
IL1RN	A0A024R528
PAX8	A0A024R531
BAD	A0A024R562
CAPN1	A0A024R580
CAPN1	A0A024R5A3
MAP3K11	A0A024R5E6
IL18BP	A0A024R5G2
IL18BP	A0A024R5I1
IL18BP	A0A024R5M7
PAK1	A0A024R5P0
GNB5	A0A024R5R9
TRPM7	A0A024R5V1
GNB5	A0A024R5V3
GNB5	A0A024R5Y0
SMAD3	A0A024R5Z3
RAB11A	A0A024R5Z8
NEO1	A0A024R610
CORO1A	A0A024R611
SPN	A0A024R629
EDNRB	A0A024R638
EDNRB	A0A024R645
MAX	A0A024R682
ARG2	A0A024R6A0
TRAF3	A0A024R6N1
CYLD	A0A024R6Q9
MMP2	A0A024R6R4
CYLD	A0A024R6T1
CBFB	A0A024R6W3
CBFB	A0A024R6X2
MET	A0A024R728
IRF5	A0A024R756
MET	A0A024R759
CDC37	A0A024R7B7
KEAP1	A0A024R7C0
TYK2	A0A024R7E4
ACP5	A0A024R7F8
BST2	A0A024R7H5
IL27RA	A0A024R7I8
RFXANK	A0A024R7M1
JAK3	A0A024R7M7
EDG4	A0A024R7M9
PIK3R2	A0A024R7N6
IFI30	A0A024R7N7
RFXANK	A0A024R7P0
FGFR4	A0A024R7P8
FGFR4	A0A024R7S1
RET	A0A024R7S5
RET	A0A024R7T1
RET	A0A024R7T2
CXCL12	A0A024R7W4
TCEB1	A0A024R7Y5
PDGFA	A0A024R7Z9
CARD11	A0A024R854
ENG	A0A024R878
ABL1	A0A024R8E2
CARD9	A0A024R8F1
TRAF2	A0A024R8H5
CARD9	A0A024R8I4
AXIN2	A0A024R8J7
MAP2K6	A0A024R8K3
GNA13	A0A024R8M0
AXIN2	A0A024R8M3
FCGR2B	A0A024R8X8
SELP	A0A024R8Y9
NCF2	A0A024R936
FMOD	A0A024R971
LAMC1	A0A024R972
SDC2	A0A024R9D1
FZD6	A0A024R9E9
PTK2	A0A024R9H6
MYC	A0A024R9L7
THBS1	A0A024R9Q1
PAK6	A0A024R9Q4
RBPSUH	A0A024R9Q8
TLR10	A0A024R9W4
AHR	A0A024R9Z8
ICA1	A0A024RA29
PSMA2	A0A024RA52
CARD4	A0A024RA73
GLI3	A0A024RA92
CDC42	A0A024RAA5
HSPG2	A0A024RAB6
ID3	A0A024RAC4
CDC42	A0A024RAE6
RALB	A0A024RAG3
RUNX3	A0A024RAH4
CLEC7A	A0A024RAN9
POLK	A0A024RAP4
F2R	A0A024RAP7
RGMB	A0A024RAS1
KRAS	A0A024RAV5
ITGA5	A0A024RB01
RAB5B	A0A024RB09
CDK2	A0A024RB10
PTGES3	A0A024RB32
CDK2	A0A024RB77
CDK4	A0A024RBB6
KITLG	A0A024RBC0
SOCS2	A0A024RBD2
KITLG	A0A024RBF5
DCN	A0A024RBG6
NFYB	A0A024RBG7
CSF2RA	A0A024RBT5
PIAS2	A0A024RC49
IRF7	A0A024RCA2
CD81	A0A024RCB7
NUP98	A0A024RCC4
IGF2	A0A024RCE6
DAXX	A0A024RCS3
TAPBP	A0A024RCT1
SRPK1	A0A024RCU9
PPARD	A0A024RCW6
CDKN1A	A0A024RCX5
MRPS10	A0A024RD03
MAPK14	A0A024RD15
NFYA	A0A024RD22
NFKBIE	A0A024RD24
PIM1	A0A024RD25
CCND3	A0A024RD48
IL8	A0A024RDA5
CXCL2	A0A024RDD9
SPP1	A0A024RDE2
SPP1	A0A024RDE6
SPP1	A0A024RDJ0
HMGB1	A0A024RDR0
SMAD9	A0A024RDR3
LCP1	A0A024RDT4
RB1	A0A024RDV3
LAMP1	A0A024RDY3
TFDP1	A0A024RDY4
MAL	A0A024RE11
MAL	A0A024RE19
ND1	A0A059QB76
ND1	A0A059QCS4
ND1	A0A059QCY2
ND1	A0A059QD90
ND1	A0A059QDA5
ND1	A0A059QEI7
ND1	A0A059QF23
COX2	A0A059QFD5
ND1	A0A059QFE2
ND1	A0A059QHG0
ND1	A0A059QHI3
ND1	A0A059QHN0
ND1	A0A059QHY5
COX2	A0A059QI72
ND1	A0A059QIA1
ND1	A0A059QIL1
ND1	A0A059QJ42
ND1	A0A059QJ58
ND1	A0A059QJF0
ND1	A0A059QJL5
ND1	A0A059QKK1
ND1	A0A059QKS9
ND1	A0A059QL72
COX2	A0A059QLX8
ND1	A0A059QM28
COX2	A0A059QM31
ND1	A0A059QN62
COX2	A0A059QNV4
ND1	A0A059QP35
COX2	A0A059QPE7
COX2	A0A059QPE9
COX2	A0A059QPR4
COX2	A0A059QPT6
COX2	A0A059QPU3
ND1	A0A059QPU5
COX2	A0A059QPY9
ND1	A0A059QPZ9
ND1	A0A059QQ34
COX2	A0A059QQA7
ND1	A0A059QQB4
ND1	A0A059QQL5
ND1	A0A059QQT1
ND1	A0A059QQZ5
ND1	A0A059QR22
ND1	A0A059QR65
ND1	A0A059QRC9
ND1	A0A059QRV9
COX2	A0A059QS59
ND1	A0A059QSN6
COX2	A0A059QTV7
COX2	A0A059QTW9
ND1	A0A059QUY0
ND1	A0A059QV06
ND1	A0A059QV99
COX2	A0A059QVH0
ND1	A0A059QWC0
ND1	A0A059R071
ND1	A0A059R0Q7
COX2	A0A059R1T0
ND1	A0A059R4W0
ND1	A0A059R906
ND1	A0A059RDN0
ND1	A0A059RF58
COX2	A0A059RFY4
ND1	A0A059RH65
ND1	A0A059RHK8
COX2	A0A059RHR2
ND1	A0A059RHS4
ND1	A0A059RHU5
COX2	A0A059RHY7
COX2	A0A059RI53
COX2	A0A059RI85
ND1	A0A059RIF4
COX2	A0A059RIK5
ND1	A0A059RIN0
COX2	A0A059RIQ8
ND1	A0A059RIX0
ND1	A0A059RIX1
COX2	A0A059RIZ2
COX2	A0A059RJF0
ND1	A0A059RJI0
ND1	A0A059RJY0
ND1	A0A059RK86
ND1	A0A059RKC9
ND1	A0A059RKH3
COX2	A0A059RKP1
ND1	A0A059RKR5
COX2	A0A059RKX5
COX2	A0A059RLH3
ND1	A0A059RLI2
ND1	A0A059RLV7
ND1	A0A059RM85
COX2	A0A059RMK0
COX2	A0A059RMS5
ND1	A0A059RMY0
ND1	A0A059RN67
ND1	A0A059RNB9
ND1	A0A059RNF0
COX2	A0A059RNF8
ND1	A0A059RNI5
ND1	A0A059RNK2
ND1	A0A059RNR7
COX2	A0A059RNV8
COX2	A0A059RP05
ND1	A0A059RP14
ND1	A0A059RP72
ND1	A0A059RPU0
COX2	A0A059RPV8
COX2	A0A059RQ10
ND1	A0A059RQH8
COX2	A0A059RQI1
ND1	A0A059RQJ8
COX2	A0A059RQQ2
COX2	A0A059RQT0
COX2	A0A059RR09
ND1	A0A059RR41
ND1	A0A059RR83
COX2	A0A059RRG1
COX2	A0A059RRR2
ND1	A0A059RRR8
ND1	A0A059RS19
COX2	A0A059RS76
ND1	A0A059RS79
ND1	A0A059RSK8
COX2	A0A059RSL1
COX2	A0A059RTG7
ND1	A0A059RTL4
COX2	A0A059RTZ6
ND1	A0A059RU00
ND1	A0A059RU04
ND1	A0A059RU99
ND1	A0A059RUM7
COX2	A0A059RUP9
COX2	A0A059RUZ1
COX2	A0A059RVU8
ND1	A0A059RWN8
COX2	A0A059RX67
ND1	A0A059RXD5
COX2	A0A059RZV1
ND1	A0A059S0J3
COX2	A0A059S242
COX2	A0A059S2S6
ND1	A0A059S6Z7
COX2	A0A059S8A4
COX2	A0A059SAH5
DARC	A0A059T9N9
DARC	A0A059T9V8
DARC	A0A059T9W4
DARC	A0A059TA65
DARC	A0A059TA67
DARC	A0A059TA82
HLA-B	A0A059UE51
FAK	A0A059VC25
HLA-DQB1	A0A059WJG5
HLA-DQB1	A0A059WQE7
HLA-B	A0A059WRJ1
HLA-DQB1	A0A059XNA8
HLA-B	A0A060A472
HLA-A	A0A060AF62
HLA-B	A0A060AJM7
HLA-A	A0A060AQ09
HLA-A	A0A060CYB7
HLA-A	A0A060CZ20
HLA-B	A0A060D0Q1
HLA-B	A0A060D4A6
HLA-B	A0A060D4B3
HLA-B	A0A060D4S6
HLA-B	A0A060D9N2
HLA-B	A0A060D9N8
HLA-B	A0A060DAG7
HLA-B	A0A060DAH3
HLA-A	A0A060GQ71
HLA-DQB1	A0A060GQ75
HLA-A	A0A060GTH2
HLA-B	A0A060GU53
HLA-DQB1	A0A060GU55
HLA-A	A0A060GVB3
HLA-DQB1	A0A060GZE9
HLA-A	A0A060H0F8
HLA-B	A0A060IP86
HLA-B	A0A060N0U0
HLA-B	A0A060N2L5
HLA-A	A0A060N342
HLA-B	A0A060VCP4
HLA-A	A0A060VCP5
HLA-B	A0A060VCP7
HLA-A	A0A060VCP8
HLA-A	A0A060VCU0
HLA-A	A0A060VCU4
HLA-A	A0A060VCV9
HLA-A	A0A060VCW6
HLA-A	A0A060VCW9
HLA-A	A0A060VCX0
HLA-A	A0A060VCX2
HLA-B	A0A060VCX6
HLA-B	A0A060VCY0
HLA-A	A0A060VCY5
HLA-A	A0A060VCY6
HLA-A	A0A060VCY7
HLA-A	A0A060VCY8
HLA-A	A0A060VCY9
HLA-DQB1	A0A060VCZ0
HLA-A	A0A060VCZ1
HLA-B	A0A060VCZ2
HLA-A	A0A060VCZ3
HLA-B	A0A060VCZ5
HLA-B	A0A060VCZ6
HLA-B	A0A060VCZ9
HLA-B	A0A060VD02
HLA-A	A0A060VD05
HLA-A	A0A060VD08
HLA-DQB1	A0A060VD09
HLA-A	A0A060VD10
HLA-B	A0A060VD11
HLA-B	A0A060VD13
HLA-A	A0A060VD16
HLA-B	A0A060VD19
HLA-A	A0A060VG17
HLA-A	A0A060VG20
HLA-A	A0A060VG23
HLA-A	A0A060VG36
HLA-A	A0A060VG38
HLA-A	A0A060VG42
HLA-A	A0A060VG47
HLA-B	A0A060VG50
HLA-B	A0A060VG64
HLA-A	A0A060VHC2
HLA-B	A0A060VHC7
HLA-A	A0A060VHD0
HLA-A	A0A060VHD9
HLA-A	A0A060VHE9
HLA-A	A0A060VHF3
HLA-A	A0A060VHF9
HLA-B	A0A060VHG3
HLA-A	A0A060VHG8
HLA-A	A0A060VHJ3
HLA-A	A0A061A7U0
HLA-B	A0A061CKU3
HLA-DRB1	A0A061CLB2
HLA-B	A0A061CMV3
HLA-A	A0A061CVW2
HLA-A	A0A061DD14
HLA-A	A0A061DEB5
HLA-A	A0A068B103
HLA-B	A0A068B107
HLA-B	A0A068B112
HLA-B	A0A068B116
HLA-B	A0A068B2J5
HLA-B	A0A068B2K0
HLA-B	A0A068B2K5
HLA-B	A0A068B2K9
HLA-B	A0A068B2X8
HLA-B	A0A068B2Y5
HLA-B	A0A068B2Z1
HLA-A	A0A068B426
HLA-B	A0A068B433
HLA-B	A0A068B439
HLA-B	A0A068B445
HLA-A	A0A068B6T4
HLA-B	A0A068B6T8
HLA-B	A0A068B6U4
HLA-B	A0A068B6U8
BRCA2	A0A068BC92
BRCA2	A0A068BC94
BRCA2	A0A068BCA8
BRCA2	A0A068BCA9
BRCA2	A0A068BCC2
BRCA2	A0A068BDS2
BRCA2	A0A068BDS6
BRCA2	A0A068BDT0
BRCA2	A0A068BDU2
BRCA2	A0A068BDU4
BRCA2	A0A068BDV3
BRCA2	A0A068BEU0
BRCA2	A0A068BEU4
BRCA2	A0A068BEV8
BRCA2	A0A068BEW3
BRCA2	A0A068BEX2
BRCA2	A0A068BFU2
BRCA2	A0A068BFU7
BRCA2	A0A068BFW6
BRCA2	A0A068BFW8
BRCA2	A0A068BFX3
BRCA2	A0A068BFY4
BRCA2	A0A068BI27
BRCA2	A0A068BI30
BRCA2	A0A068BI47
BRCA2	A0A068BI50
COX2	A0A068BP29
COX2	A0A068BST3
COX2	A0A068BTX8
COX2	A0A068BY99
ND1	A0A068BZL9
ND1	A0A068C9Z7
HLA-B	A0A068EQF7
HLA-A	A0A068ESS8
COX2	A0A068IXK4
HLA-B	A0A068J6T1
EGFR	A0A068JCC9
EGFR	A0A068JD88
HLA-B	A0A068PCV8
HLA-B	A0A068PF82
HLA-DRB1	A0A068Q8C6
HLA-DRB1	A0A068Q8E6
PECAM1	A0A075B727
PECAM1	A0A075B728
PECAM1	A0A075B737
RASSF5	A0A075B763
PTPRC	A0A075B788
IKBKE	A0A075B7B4
CCL5	A0A075B7C5
IKBKE	A0A075B7C7
IKBKE	A0A075B7D5
DARC	A0A075DL39
BDKRB2	A0A075E6Y0
HLA-DRB1	A0A075M4J2
HLA-B	A0A075M4W8
HLA-B	A0A075MGT0
HLA-DRB1	A0A075QB04
ND1	A0A075X6R1
ND1	A0A075X6X5
ND1	A0A075X7D1
ND1	A0A075X7E4
ND1	A0A075X7J5
COX2	A0A075X8C1
ND1	A0A075XDG3
ND1	A0A075XDP0
HLA-A	A0A076JS26
HLA-A	A0A076JT77
HLA-DRB1	A0A076JWY8
HLA-A	A0A076JXB7
HLA-B	A0A076JYD5
HLA-A	A0A076L0P9
HLA-DQB1	A0A076L4M5
HLA-B	A0A076N180
HLA-B	A0A076N9H0
HLA-A	A0A076V2L0
HLA-B	A0A076V2Z0
HLA-A	A0A076V371
HLA-A	A0A076V5S4
HLA-A	A0A076V7U7
HLA-A	A0A076VF41
HLA-B	A0A076VJD6
HLA-B	A0A077B7N4
BMP7	A0A077CY02
HLA-DQB1	A0A077DBJ4
HLA-B	A0A077GYB2
HLA-B	A0A077GZU2
HLA-B	A0A077H3X4
HLA-B	A0A077HBK1
HLA-A	A0A077XLA2
HLA-DRB1	A0A077XNE3
HLA-B	A0A077YF27
HLA-A	A0A077YFH3
HLA-A	A0A077YIJ7
TGFB1	A0A078BBI5
HLA-A	A0A078BBY8
TGFB1	A0A078BC11
TGFB1	A0A078BCH8
TGFB1	A0A078BCJ0
TGFB1	A0A078BFK3
HLA-A	A0A078BNH2
HLA-B	A0A078BNN6
HLA-A	A0A078BPG3
HLA-A	A0A078BRA4
HLA-A	A0A078BSN2
HLA-B	A0A078K2P5
HLA-DRB1	A0A078K598
HLA-A	A0A078N1N5
HLA-A	A0A078N209
TP53	A0A087WT22
MCL1	A0A087WT64
IL6R	A0A087WTB5
NCAM1	A0A087WTE4
PTCRA	A0A087WTE9
NCAM1	A0A087WTF6
FAS	A0A087WTM9
FDPS	A0A087WTP2
DDB2	A0A087WTQ7
NCAM1	A0A087WTR3
TMPRSS4	A0A087WTU6
SERPINB8	A0A087WTX6
NBL1	A0A087WTY6
GYPA	A0A087WU29
SMAD4	A0A087WUF3
PSMB3	A0A087WUL2
MYC	A0A087WUS5
IKBKG	A0A087WUW6
AR	A0A087WUX9
PIAS2	A0A087WUY7
OSCAR	A0A087WV17
DDB2	A0A087WV56
NCAM1	A0A087WV75
NCAM1	A0A087WVD0
FDPS	A0A087WVN4
STK4	A0A087WVN8
NCAM1	A0A087WVU1
PSMB2	A0A087WVV1
GNA11	A0A087WVZ3
IL17D	A0A087WW17
PSMD1	A0A087WW66
DDB2	A0A087WW71
CHMP2B	A0A087WW88
IRF5	A0A087WWA0
RET	A0A087WWB1
NCAM1	A0A087WWD4
NCAM1	A0A087WWJ5
IKBKG	A0A087WWQ9
IFNA13	A0A087WWS6
ALB	A0A087WWT3
RUNX1T1	A0A087WWT6
TPM3	A0A087WWU8
BCL10	A0A087WWW9
IL17D	A0A087WWZ4
MLH1	A0A087WX20
CD83	A0A087WX61
CASP9	A0A087WX72
NCAM1	A0A087WX77
MAP3K14	A0A087WXF1
JAG1	A0A087WXH5
PSMB3	A0A087WXQ8
MITF	A0A087WXU1
TP53	A0A087WXZ1
PSMB3	A0A087WY10
FGFR2	A0A087WY21
AKT1	A0A087WY56
TAP2	A0A087WYD6
APC	A0A087WYF3
PTGES3	A0A087WYT3
STK4	A0A087WYT4
DDB2	A0A087WYT8
RXRG	A0A087WZ88
ALK	A0A087WZL3
CD22	A0A087WZQ4
NCAM1	A0A087WZS4
PTEN	A0A087X033
FDPS	A0A087X090
IKBKG	A0A087X0G7
GHR	A0A087X0H5
TJP1	A0A087X0K9
BMPR1A	A0A087X0P8
RELA	A0A087X0W8
DDB2	A0A087X0X5
ITGAX	A0A087X131
GHR	A0A087X162
SLC11A1	A0A087X181
IKBKG	A0A087X1B1
AR	A0A087X1B6
CD40	A0A087X1D0
FDPS	A0A087X1D8
JAG1	A0A087X1E8
HNRNPUL1	A0A087X1I2
IKBKG	A0A087X1K7
SERPINB6	A0A087X1N8
TP53	A0A087X1Q1
OSCAR	A0A087X1R2
THSD4	A0A087X1T0
NCAM1	A0A087X1V2
NCF1	A0A087X1W0
PSME2	A0A087X1Z3
PIK3R2	A0A087X257
SRSF3	A0A087X2D0
FGFR2	A0A087X2D1
SLC11A1	A0A087X2D6
APC	A0A087X2F3
RORA	A0A087X2G0
PSMC6	A0A087X2I1
PSMB6	A0A087X2I4
CIITA	A0A087X2I7
HLA-DQB1	A0A088DLH7
HLA-DQB1	A0A088DN13
HLA-B	A0A088MI97
HLA-B	A0A088SX10
CCR5	A0A089G3J8
CCR5	A0A089G3K0
CCR5	A0A089G3K4
CCR5	A0A089G3L9
CCR5	A0A089G3M1
CCR5	A0A089G3M5
CCR5	A0A089G3M8
CCR5	A0A089G3N1
CCR5	A0A089G3N4
CCR5	A0A089G3P0
CCR5	A0A089G3P4
CCR5	A0A089G5M8
CCR5	A0A089G5N2
CCR5	A0A089G5Q8
CCR5	A0A089G5R2
CCR5	A0A089G5R6
CCR5	A0A089G5R7
CCR5	A0A089G5S5
CCR5	A0A089G5S8
CCR5	A0A089G6P0
CCR5	A0A089G6P4
CCR5	A0A089G6Q9
CCR5	A0A089G6R5
CCR5	A0A089G6R7
CCR5	A0A089G6S0
CCR5	A0A089G6S3
CCR5	A0A089G6S6
CCR5	A0A089G6S9
CCR5	A0A089G7F7
CCR5	A0A089G7G0
CCR5	A0A089G7G7
CCR5	A0A089G7G9
CCR5	A0A089G7H7
CCR5	A0A089G7H9
CCR5	A0A089G7J0
CCR5	A0A089G7J3
CCR5	A0A089G7J6
HLA-DRB1	A0A089H0Q7
CCR5	A0A089H947
CCR5	A0A089H953
CCR5	A0A089H958
CCR5	A0A089H960
CCR5	A0A089H970
CCR5	A0A089H974
CCR5	A0A089H976
CCR5	A0A089H978
CCR5	A0A089H983
CCR5	A0A089H987
CCR5	A0A089H989
CCR5	A0A089H9A2
HLA-B	A0A089PAU6
IL18R1	A0A089VIW4
IL18R1	A0A089VKP9
HLA-A	A0A090CXP3
HLA-B	A0A090D867
HLA-A	A0A090D8A2
HLA-B	A0A090DD11
HLA-A	A0A090GS47
HLA-B	A0A090HQQ9
HLA-DRB1	A0A090JX86
HLA-A	A0A090JY51
HLA-B	A0A090K2C7
HLA-B	A0A090KEW9
HLA-A	A0A090KEX7
HLA-DQB1	A0A090KEY2
HLA-B	A0A090KF41
HLA-B	A0A090KFR2
HLA-A	A0A090KFS3
HLA-B	A0A090KFX9
HLA-DQB1	A0A090KFZ1
HLA-DRB1	A0A090KI61
HLA-DRB1	A0A090KI66
HLA-A	A0A090KI70
HLA-DRB1	A0A090KJ16
HLA-DRB1	A0A090KJ20
HLA-B	A0A090KJ24
HLA-A	A0A090KKC3
HLA-DQB1	A0A090KKD6
HLA-DQB1	A0A090KKE5
HLA-A	A0A090KKK5
HLA-DQB1	A0A090KKL2
HLA-B	A0A090KM51
HLA-B	A0A090KM56
HLA-B	A0A090KME8
HLA-DRB1	A0A090KNI6
HLA-DRB1	A0A090KNI9
HLA-DRB1	A0A090KQC0
HLA-DRB1	A0A090KQC4
HLA-DRB1	A0A090KQC9
HLA-B	A0A090LXA5
HLA-A	A0A090MEX8
HLA-A	A0A090MF36
HLA-DRB1	A0A090MHY8
HLA-DRB1	A0A090MHZ3
CUL1	A0A090N7U0
NOS3	A0A090N8H8
RHEB	A0A090N900
VCL	A0A096LPE1
ND1	A0A096VZ96
ND1	A0A096W2C4
ND1	A0A096WB51
ND1	A0A096WDG5
ND1	A0A096WG04
ND1	A0A096WL34
ND1	A0A096WM16
ND1	A0A096WT46
HLA-DRB1	A0A096XJR4
HLA-A	A0A096XJR7
HLA-DRB1	A0A096XJS0
HLA-A	A0A096XJU1
ND1	A0A096YCA7
ND1	A0A096ZZZ8
ALK	A0A097F6U9
HLA-DRB1	A0A097NUR6
FLT4	A0A097NUS3
HLA-DRB1	A0A097P796
HLA-B	A0A097PEB8
HLA-A	A0A097PED7
BMP4	A0A097PIE4
BMP4	A0A097PIG0
ND1	A0A097PVF1
ND1	A0A097PVP0
ND1	A0A097PVV2
ND1	A0A097PW36
ND1	A0A097PWD6
COX2	A0A097PWR7
COX2	A0A097PWY7
ND1	A0A097PX64
ND1	A0A097PX89
COX2	A0A097PX98
ND1	A0A097PXL7
COX2	A0A097PYA5
ND1	A0A097PZ19
ND1	A0A097PZK0
ND1	A0A097PZK9
ND1	A0A097PZW3
COX2	A0A097Q0T5
ND1	A0A097Q7J7
ND1	A0A097Q823
ND1	A0A097QBR8
COX2	A0A097QC07
ND1	A0A097QC34
ND1	A0A097QG33
HLA-B	A0A097ZQV5
HLA-DRB1	A0A098CM30
HLA-A	A0A098F6N4
HLA-DRB1	A0A098GK79
HLA-B	A0A098GY48
LAMA4	A0A0A0MQS9
FGF2	A0A0A0MQV6
KSR1	A0A0A0MQW1
NCR1	A0A0A0MQZ0
VDAC2	A0A0A0MR02
GNAS	A0A0A0MR13
OSCAR	A0A0A0MR14
FGFR2	A0A0A0MR25
VEGFA	A0A0A0MR43
NCR1	A0A0A0MR94
HNRNPUL1	A0A0A0MRA5
BCL2L11	A0A0A0MRE7
OSCAR	A0A0A0MRF2
MAP2K6	A0A0A0MRF7
APP	A0A0A0MRG2
CASP7	A0A0A0MRL7
VEGFA	A0A0A0MRQ4
IL15RA	A0A0A0MS77
PIAS2	A0A0A0MS92
ADCY3	A0A0A0MSC1
PDGFA	A0A0A0MSC4
AGTR1	A0A0A0MSE3
VEGFA	A0A0A0MSH5
VEGFA	A0A0A0MSH7
VEGFA	A0A0A0MSI7
MYD88	A0A0A0MSI9
RFX5	A0A0A0MSM9
ZMYM4	A0A0A0MSN3
ACE	A0A0A0MSN4
RFX5	A0A0A0MSQ2
CALCR	A0A0A0MSQ7
RUNX1T1	A0A0A0MSU1
C1QB	A0A0A0MSV6
TAPBP	A0A0A0MSV9
NFYC	A0A0A0MT00
RFX5	A0A0A0MT34
TAPBP	A0A0A0MT98
VEGFA	A0A0A0MTB2
LAMA4	A0A0A0MTC7
IL7	A0A0A0MTG5
SLC11A1	A0A0A0MTL3
SKP2	A0A0A0MTL5
TCF7L2	A0A0A0MTL7
CUL2	A0A0A0MTN0
IL12RB2	A0A0A0MTN7
RGMA	A0A0A0MTQ4
CTAG1A	A0A0A0MTT5
NCR1	A0A0A0MTU0
IL6ST	A0A0A0N0L2
IL6ST	A0A0A0N0L5
JAK1	A0A0A0N0M2
CNTFR	A0A0A0N0N2
ND1	A0A0A0PJK5
ND1	A0A0A0QRV8
HLA-B	A0A0A0R1L3
HLA-DRB1	A0A0A0RD54
HLA-DRB1	A0A0A0REP8
TP53	A0A0A0U7X4
HLA-DRB1	A0A0A0WAE1
HLA-DRB1	A0A0A0WAE5
HLA-DRB1	A0A0A0WB88
HLA-DRB1	A0A0A0WB92
HLA-DRB1	A0A0A0WC87
HLA-DRB1	A0A0A0WC94
HLA-DRB1	A0A0A0WDY3
HLA-DRB1	A0A0A0WDY8
HLA-DRB1	A0A0A0WDZ3
HLA-DRB1	A0A0A0WGI7
HLA-DRB1	A0A0A0WGJ3
HLA-B	A0A0A0YKE9
HLA-A	A0A0A0YLW6
HLA-B	A0A0A0YP92
HLA-DRB1	A0A0A0YRG7
HLA-A	A0A0A1E6D6
HLA-DQB1	A0A0A1E7F7
HLA-B	A0A0A1E850
HLA-DQB1	A0A0A1E8V7
HLA-DQB1	A0A0A1E929
CD36	A0A0A1EAI1
HLA-A	A0A0A1EAW8
CD36	A0A0A1ED81
HLA-B	A0A0A1EDG2
ND1	A0A0A1EKI0
GYPA	A0A0A1EPM9
HLA-B	A0A0A1GK28
HLA-B	A0A0A1GPV2
HLA-DRB1	A0A0A1I7H4
HLA-DRB1	A0A0A1I7H5
HLA-DRB1	A0A0A1I7H6
HLA-DRB1	A0A0A1I7P0
HLA-DRB1	A0A0A1I7P2
HLA-DRB1	A0A0A1I8N2
HLA-DRB1	A0A0A1I8N5
HLA-DRB1	A0A0A1I8N6
HLA-DRB1	A0A0A1I9Q7
HLA-DRB1	A0A0A1IBA8
HLA-DRB1	A0A0A1IBB2
HLA-DRB1	A0A0A1IBB5
HLA-DRB1	A0A0A1ITX8
HLA-A	A0A0A1IX34
HLA-DRB1	A0A0A1IX95
HLA-DRB1	A0A0A7C3A8
HLA-DRB1	A0A0A7C3B2
HLA-DRB1	A0A0A7C3B6
HLA-DRB1	A0A0A7C3C0
HLA-DRB1	A0A0A7C3C1
HLA-DRB1	A0A0A7C3C4
HLA-DRB1	A0A0A7C3C5
HLA-DRB1	A0A0A7C3C8
HLA-DRB1	A0A0A7C3D0
HLA-DRB1	A0A0A7C3D3
HLA-DRB1	A0A0A7C3D5
HLA-DRB1	A0A0A7C3D8
HLA-DRB1	A0A0A7C3E0
HLA-DRB1	A0A0A7C3E3
HLA-DRB1	A0A0A7C3E6
HLA-DRB1	A0A0A7C3E9
HLA-DRB1	A0A0A7C3F1
HLA-DRB1	A0A0A7C3F5
HLA-DRB1	A0A0A7C3F6
HLA-DRB1	A0A0A7C3G1
HLA-DRB1	A0A0A7C3G2
HLA-DRB1	A0A0A7C3G7
HLA-DRB1	A0A0A7C3G9
HLA-DRB1	A0A0A7C3H3
HLA-DRB1	A0A0A7C3H6
HLA-DRB1	A0A0A7C3H9
HLA-DRB1	A0A0A7C3I1
HLA-DRB1	A0A0A7C3I5
HLA-DRB1	A0A0A7C3I7
HLA-DRB1	A0A0A7C3J1
HLA-DRB1	A0A0A7C3J2
HLA-DRB1	A0A0A7C3J6
HLA-DRB1	A0A0A7C3J8
HLA-DRB1	A0A0A7C3K2
HLA-DRB1	A0A0A7C3K3
HLA-DRB1	A0A0A7C3K8
HLA-DRB1	A0A0A7C3L2
HLA-DRB1	A0A0A7C3L8
HLA-DRB1	A0A0A7C3M0
HLA-A	A0A0A7C3M7
HLA-A	A0A0A7C3M9
HLA-A	A0A0A7C3N2
HLA-A	A0A0A7C3N4
HLA-DRB1	A0A0A7C3N5
HLA-A	A0A0A7C3N7
HLA-A	A0A0A7C3N9
HLA-A	A0A0A7C3P2
HLA-A	A0A0A7C3P3
HLA-A	A0A0A7C3P5
HLA-A	A0A0A7C3P7
HLA-A	A0A0A7C3P8
HLA-A	A0A0A7C3Q0
HLA-A	A0A0A7C3Q1
HLA-A	A0A0A7C3Q3
HLA-A	A0A0A7C3Q5
HLA-A	A0A0A7C3Q6
HLA-A	A0A0A7C3Q8
HLA-A	A0A0A7C3R0
HLA-A	A0A0A7C3R2
HLA-A	A0A0A7C3R3
HLA-A	A0A0A7C3R4
HLA-A	A0A0A7C3R6
HLA-A	A0A0A7C3R8
HLA-A	A0A0A7C3R9
HLA-A	A0A0A7C3S1
HLA-A	A0A0A7C3S2
HLA-A	A0A0A7C3S3
HLA-A	A0A0A7C3S5
HLA-A	A0A0A7C3S8
HLA-A	A0A0A7C3S9
HLA-A	A0A0A7C3T1
HLA-A	A0A0A7C3T3
HLA-A	A0A0A7C3T5
HLA-A	A0A0A7C3T7
HLA-A	A0A0A7C3T9
HLA-A	A0A0A7C3U1
HLA-A	A0A0A7C3U3
HLA-A	A0A0A7C3U6
HLA-A	A0A0A7C3U7
HLA-A	A0A0A7C3U9
HLA-A	A0A0A7C3V2
HLA-A	A0A0A7C3V4
HLA-A	A0A0A7C3V6
HLA-A	A0A0A7C3V9
HLA-A	A0A0A7C3W0
HLA-DRB1	A0A0A7C3W1
HLA-A	A0A0A7C3W3
HLA-A	A0A0A7C3W4
HLA-A	A0A0A7C3W7
HLA-A	A0A0A7C3W8
HLA-DRB1	A0A0A7C3X0
HLA-A	A0A0A7C3X2
HLA-A	A0A0A7C3X3
HLA-A	A0A0A7C3X6
HLA-DRB1	A0A0A7C3X7
HLA-A	A0A0A7C3X8
HLA-A	A0A0A7C3Y0
HLA-A	A0A0A7C3Y2
HLA-DRB1	A0A0A7C3Y3
HLA-A	A0A0A7C3Y5
HLA-A	A0A0A7C3Y6
HLA-A	A0A0A7C3Y8
HLA-DRB1	A0A0A7C3Z0
HLA-A	A0A0A7C3Z1
HLA-A	A0A0A7C3Z2
HLA-A	A0A0A7C3Z5
HLA-A	A0A0A7C3Z6
HLA-DRB1	A0A0A7C3Z8
HLA-A	A0A0A7C400
HLA-A	A0A0A7C401
HLA-A	A0A0A7C403
HLA-DRB1	A0A0A7C404
HLA-A	A0A0A7C406
HLA-A	A0A0A7C408
HLA-B	A0A0A7C409
HLA-DRB1	A0A0A7C412
HLA-A	A0A0A7C413
HLA-B	A0A0A7C414
HLA-A	A0A0A7C417
HLA-DRB1	A0A0A7C418
HLA-B	A0A0A7C419
HLA-A	A0A0A7C421
HLA-B	A0A0A7C423
HLA-A	A0A0A7C425
HLA-DRB1	A0A0A7C426
HLA-B	A0A0A7C427
HLA-B	A0A0A7C428
HLA-DRB1	A0A0A7C431
HLA-B	A0A0A7C432
HLA-B	A0A0A7C433
HLA-B	A0A0A7C436
HLA-B	A0A0A7C437
HLA-DRB1	A0A0A7C439
HLA-B	A0A0A7C440
HLA-B	A0A0A7C441
HLA-B	A0A0A7C444
HLA-B	A0A0A7C445
HLA-DRB1	A0A0A7C446
HLA-B	A0A0A7C449
HLA-B	A0A0A7C450
HLA-DRB1	A0A0A7C452
HLA-B	A0A0A7C453
HLA-B	A0A0A7C454
HLA-B	A0A0A7C457
HLA-B	A0A0A7C458
HLA-DRB1	A0A0A7C460
HLA-B	A0A0A7C462
HLA-B	A0A0A7C463
HLA-B	A0A0A7C465
HLA-B	A0A0A7C466
HLA-DRB1	A0A0A7C468
HLA-B	A0A0A7C470
HLA-B	A0A0A7C471
HLA-DRB1	A0A0A7C474
HLA-B	A0A0A7C475
HLA-B	A0A0A7C476
HLA-B	A0A0A7C479
HLA-DRB1	A0A0A7C480
HLA-B	A0A0A7C481
HLA-B	A0A0A7C483
HLA-B	A0A0A7C485
HLA-DRB1	A0A0A7C487
HLA-B	A0A0A7C488
HLA-B	A0A0A7C489
HLA-B	A0A0A7C492
HLA-DRB1	A0A0A7C493
HLA-B	A0A0A7C494
HLA-B	A0A0A7C497
HLA-B	A0A0A7C498
HLA-B	A0A0A7C4A0
HLA-B	A0A0A7C4A1
HLA-B	A0A0A7C4A3
HLA-B	A0A0A7C4A4
HLA-B	A0A0A7C4A7
HLA-B	A0A0A7C4A9
HLA-DRB1	A0A0A7C4B0
HLA-B	A0A0A7C4B2
HLA-B	A0A0A7C4B4
HLA-B	A0A0A7C4B5
HLA-B	A0A0A7C4B8
HLA-A	A0A0A7C4B9
HLA-B	A0A0A7C4C0
HLA-B	A0A0A7C4C1
HLA-A	A0A0A7C4C4
HLA-A	A0A0A7C4C5
HLA-B	A0A0A7C4C6
HLA-B	A0A0A7C4C7
HLA-A	A0A0A7C4C9
HLA-B	A0A0A7C4D1
HLA-B	A0A0A7C4D2
HLA-A	A0A0A7C4D3
HLA-A	A0A0A7C4D6
HLA-B	A0A0A7C4D7
HLA-B	A0A0A7C4D8
HLA-A	A0A0A7C4E0
HLA-B	A0A0A7C4E1
HLA-A	A0A0A7C4E2
HLA-B	A0A0A7C4E4
HLA-A	A0A0A7C4E6
HLA-B	A0A0A7C4E7
HLA-B	A0A0A7C4E8
HLA-A	A0A0A7C4E9
HLA-A	A0A0A7C4F2
HLA-B	A0A0A7C4F3
HLA-B	A0A0A7C4F4
HLA-A	A0A0A7C4F5
HLA-A	A0A0A7C4F8
HLA-B	A0A0A7C4F9
HLA-B	A0A0A7C4G0
HLA-A	A0A0A7C4G2
HLA-A	A0A0A7C4G4
HLA-B	A0A0A7C4G5
HLA-B	A0A0A7C4G6
HLA-A	A0A0A7C4G8
HLA-B	A0A0A7C4H0
HLA-A	A0A0A7C4H1
HLA-B	A0A0A7C4H2
HLA-A	A0A0A7C4H4
HLA-B	A0A0A7C4H5
HLA-B	A0A0A7C4H7
HLA-A	A0A0A7C4H8
HLA-B	A0A0A7C4I0
HLA-A	A0A0A7C4I1
HLA-DRB1	A0A0A7C4I2
HLA-B	A0A0A7C4I3
HLA-A	A0A0A7C4I4
HLA-B	A0A0A7C4I6
HLA-DRB1	A0A0A7C4I7
HLA-A	A0A0A7C4I8
HLA-B	A0A0A7C4I9
HLA-A	A0A0A7C4J0
HLA-B	A0A0A7C4J1
HLA-B	A0A0A7C4J3
HLA-DRB1	A0A0A7C4J4
HLA-A	A0A0A7C4J5
HLA-B	A0A0A7C4J6
HLA-A	A0A0A7C4J7
HLA-DRB1	A0A0A7C4K0
HLA-B	A0A0A7C4K1
HLA-A	A0A0A7C4K2
HLA-A	A0A0A7C4K5
HLA-DRB1	A0A0A7C4K6
HLA-B	A0A0A7C4K7
HLA-A	A0A0A7C4K8
HLA-A	A0A0A7C4L1
HLA-B	A0A0A7C4L2
HLA-DRB1	A0A0A7C4L3
HLA-A	A0A0A7C4L4
HLA-A	A0A0A7C4L8
HLA-DRB1	A0A0A7C4L9
HLA-A	A0A0A7C4M1
HLA-A	A0A0A7C4M4
HLA-DRB1	A0A0A7C4M5
HLA-A	A0A0A7C4M9
HLA-A	A0A0A7C4N1
HLA-DRB1	A0A0A7C4N2
HLA-B	A0A0A7C4N5
HLA-DRB1	A0A0A7C4N7
HLA-B	A0A0A7C4N9
HLA-B	A0A0A7C4P1
HLA-DRB1	A0A0A7C4P3
HLA-B	A0A0A7C4P6
HLA-B	A0A0A7C4P8
HLA-DRB1	A0A0A7C4Q0
HLA-B	A0A0A7C4Q2
HLA-DRB1	A0A0A7C4Q6
HLA-B	A0A0A7C4Q7
HLA-B	A0A0A7C4R0
HLA-DRB1	A0A0A7C4R2
HLA-B	A0A0A7C4R3
HLA-B	A0A0A7C4R7
HLA-DRB1	A0A0A7C4R8
HLA-B	A0A0A7C4S1
HLA-DRB1	A0A0A7C4S3
HLA-B	A0A0A7C4S6
HLA-B	A0A0A7C4S8
HLA-DRB1	A0A0A7C4T1
HLA-B	A0A0A7C4T2
HLA-B	A0A0A7C4T6
HLA-DRB1	A0A0A7C4T7
HLA-B	A0A0A7C4T8
HLA-B	A0A0A7C4U2
HLA-DRB1	A0A0A7C4U3
HLA-B	A0A0A7C4U6
HLA-B	A0A0A7C4U9
HLA-B	A0A0A7C4V2
HLA-B	A0A0A7C4V6
HLA-B	A0A0A7C4V9
HLA-DRB1	A0A0A7C4W1
HLA-B	A0A0A7C4W3
HLA-B	A0A0A7C4W6
HLA-A	A0A0A7C4W8
HLA-DRB1	A0A0A7C4W9
HLA-A	A0A0A7C4X0
HLA-B	A0A0A7C4X1
HLA-A	A0A0A7C4X2
HLA-B	A0A0A7C4X4
HLA-DRB1	A0A0A7C4X5
HLA-A	A0A0A7C4X6
HLA-A	A0A0A7C4X7
HLA-B	A0A0A7C4X9
HLA-DRB1	A0A0A7C4Y0
HLA-A	A0A0A7C4Y2
HLA-A	A0A0A7C4Y3
HLA-B	A0A0A7C4Y4
HLA-A	A0A0A7C4Y6
HLA-DRB1	A0A0A7C4Y7
HLA-A	A0A0A7C4Y8
HLA-B	A0A0A7C4Y9
HLA-A	A0A0A7C4Z0
HLA-DRB1	A0A0A7C4Z1
HLA-B	A0A0A7C4Z2
HLA-A	A0A0A7C4Z4
HLA-A	A0A0A7C4Z6
HLA-B	A0A0A7C4Z7
HLA-DRB1	A0A0A7C4Z8
HLA-A	A0A0A7C4Z9
HLA-A	A0A0A7C502
HLA-B	A0A0A7C503
HLA-A	A0A0A7C505
HLA-DRB1	A0A0A7C506
HLA-B	A0A0A7C508
HLA-A	A0A0A7C510
HLA-A	A0A0A7C512
HLA-DRB1	A0A0A7C513
HLA-B	A0A0A7C515
HLA-A	A0A0A7C516
HLA-B	A0A0A7C518
HLA-A	A0A0A7C520
HLA-DRB1	A0A0A7C521
HLA-A	A0A0A7C524
HLA-B	A0A0A7C525
HLA-DRB1	A0A0A7C528
HLA-A	A0A0A7C529
HLA-B	A0A0A7C532
HLA-A	A0A0A7C533
HLA-DRB1	A0A0A7C538
HLA-A	A0A0A7C539
HLA-B	A0A0A7C540
HLA-A	A0A0A7C543
HLA-B	A0A0A7C546
HLA-DRB1	A0A0A7C547
HLA-A	A0A0A7C548
HLA-A	A0A0A7C551
HLA-B	A0A0A7C552
HLA-DRB1	A0A0A7C555
HLA-A	A0A0A7C557
HLA-A	A0A0A7C561
HLA-DRB1	A0A0A7C564
HLA-A	A0A0A7C565
HLA-A	A0A0A7C570
HLA-DRB1	A0A0A7C572
HLA-A	A0A0A7C576
HLA-A	A0A0A7C579
HLA-DRB1	A0A0A7C581
HLA-A	A0A0A7C584
HLA-DRB1	A0A0A7C589
HLA-A	A0A0A7C590
HLA-A	A0A0A7C594
HLA-DRB1	A0A0A7C597
HLA-B	A0A0A7C599
HLA-B	A0A0A7C5A4
HLA-DRB1	A0A0A7C5A5
HLA-B	A0A0A7C5A8
HLA-DRB1	A0A0A7C5B2
HLA-B	A0A0A7C5B3
HLA-B	A0A0A7C5B8
HLA-B	A0A0A7C5C2
HLA-B	A0A0A7C5C6
HLA-B	A0A0A7C5D0
HLA-DRB1	A0A0A7C5D1
HLA-B	A0A0A7C5D4
HLA-B	A0A0A7C5D8
HLA-B	A0A0A7C5E2
HLA-A	A0A0A7C5E4
HLA-B	A0A0A7C5E7
HLA-A	A0A0A7C5E9
HLA-B	A0A0A7C5F1
HLA-A	A0A0A7C5F4
HLA-A	A0A0A7C5F6
HLA-B	A0A0A7C5F7
HLA-A	A0A0A7C5G0
HLA-B	A0A0A7C5G3
HLA-A	A0A0A7C5G4
HLA-A	A0A0A7C5G6
HLA-B	A0A0A7C5G8
HLA-A	A0A0A7C5H1
HLA-B	A0A0A7C5H3
HLA-A	A0A0A7C5H4
HLA-A	A0A0A7C5H8
HLA-B	A0A0A7C5H9
HLA-A	A0A0A7C5I2
HLA-B	A0A0A7C5I4
HLA-A	A0A0A7C5I5
HLA-A	A0A0A7C5I8
HLA-B	A0A0A7C5J1
HLA-A	A0A0A7C5J3
HLA-A	A0A0A7C5J5
HLA-B	A0A0A7C5J6
HLA-A	A0A0A7C5K0
HLA-B	A0A0A7C5K2
HLA-A	A0A0A7C5K4
HLA-A	A0A0A7C5K7
HLA-B	A0A0A7C5K8
HLA-A	A0A0A7C5L1
HLA-B	A0A0A7C5L3
HLA-A	A0A0A7C5L4
HLA-A	A0A0A7C5L7
HLA-B	A0A0A7C5L8
HLA-A	A0A0A7C5M0
HLA-B	A0A0A7C5M2
HLA-A	A0A0A7C5M4
HLA-B	A0A0A7C5M6
HLA-A	A0A0A7C5M8
HLA-A	A0A0A7C5N1
HLA-B	A0A0A7C5N3
HLA-A	A0A0A7C5N4
HLA-B	A0A0A7C5N7
HLA-A	A0A0A7C5N8
HLA-A	A0A0A7C5P1
HLA-B	A0A0A7C5P2
HLA-A	A0A0A7C5P5
HLA-B	A0A0A7C5P8
HLA-A	A0A0A7C5Q0
HLA-A	A0A0A7C5Q4
HLA-B	A0A0A7C5Q5
HLA-A	A0A0A7C5Q9
HLA-B	A0A0A7C5R1
HLA-A	A0A0A7C5R3
HLA-B	A0A0A7C5R6
HLA-A	A0A0A7C5R7
HLA-A	A0A0A7C5S2
HLA-B	A0A0A7C5S3
HLA-B	A0A0A7C5S7
HLA-B	A0A0A7C5S9
HLA-DQB1	A0A0A7C5T1
HLA-B	A0A0A7C5T2
HLA-B	A0A0A7C5T5
HLA-B	A0A0A7C5T6
HLA-DQB1	A0A0A7C5T7
HLA-B	A0A0A7C5U1
HLA-B	A0A0A7C5U2
HLA-DQB1	A0A0A7C5U3
HLA-B	A0A0A7C5U6
HLA-B	A0A0A7C5U8
HLA-DQB1	A0A0A7C5U9
HLA-B	A0A0A7C5V1
HLA-B	A0A0A7C5V3
HLA-B	A0A0A7C5V5
HLA-DQB1	A0A0A7C5V6
HLA-DQB1	A0A0A7C5V7
HLA-B	A0A0A7C5V9
HLA-DQB1	A0A0A7C5W2
HLA-DQB1	A0A0A7C5W3
HLA-B	A0A0A7C5W4
HLA-DQB1	A0A0A7C5W7
HLA-DQB1	A0A0A7C5W8
HLA-B	A0A0A7C5W9
HLA-DQB1	A0A0A7C5X2
HLA-DQB1	A0A0A7C5X3
HLA-B	A0A0A7C5X5
HLA-B	A0A0A7C5X7
HLA-DQB1	A0A0A7C5X8
HLA-DQB1	A0A0A7C5X9
HLA-B	A0A0A7C5Y2
HLA-DQB1	A0A0A7C5Y4
HLA-DQB1	A0A0A7C5Y6
HLA-B	A0A0A7C5Y8
HLA-DQB1	A0A0A7C5Y9
HLA-DQB1	A0A0A7C5Z2
HLA-B	A0A0A7C5Z3
HLA-DQB1	A0A0A7C5Z5
HLA-DQB1	A0A0A7C5Z6
HLA-B	A0A0A7C5Z8
HLA-B	A0A0A7C600
HLA-DQB1	A0A0A7C601
HLA-DQB1	A0A0A7C604
HLA-B	A0A0A7C605
HLA-DQB1	A0A0A7C607
HLA-DQB1	A0A0A7C609
HLA-B	A0A0A7C611
HLA-DQB1	A0A0A7C612
HLA-DQB1	A0A0A7C615
HLA-B	A0A0A7C616
HLA-DQB1	A0A0A7C618
HLA-B	A0A0A7C619
HLA-DQB1	A0A0A7C621
HLA-DQB1	A0A0A7C623
HLA-B	A0A0A7C624
HLA-DQB1	A0A0A7C626
HLA-B	A0A0A7C628
HLA-DQB1	A0A0A7C629
HLA-DQB1	A0A0A7C631
HLA-B	A0A0A7C633
HLA-DQB1	A0A0A7C635
HLA-DQB1	A0A0A7C636
HLA-B	A0A0A7C639
HLA-DQB1	A0A0A7C640
HLA-DQB1	A0A0A7C642
HLA-B	A0A0A7C644
HLA-DQB1	A0A0A7C645
HLA-B	A0A0A7C647
HLA-DQB1	A0A0A7C649
HLA-DQB1	A0A0A7C651
HLA-B	A0A0A7C652
HLA-DQB1	A0A0A7C653
HLA-DQB1	A0A0A7C656
HLA-B	A0A0A7C657
HLA-DQB1	A0A0A7C659
HLA-B	A0A0A7C662
HLA-DQB1	A0A0A7C663
HLA-DQB1	A0A0A7C664
HLA-B	A0A0A7C667
HLA-DQB1	A0A0A7C668
HLA-DQB1	A0A0A7C670
HLA-B	A0A0A7C672
HLA-DQB1	A0A0A7C674
HLA-DQB1	A0A0A7C675
HLA-B	A0A0A7C676
HLA-DQB1	A0A0A7C679
HLA-DQB1	A0A0A7C680
HLA-B	A0A0A7C681
HLA-DQB1	A0A0A7C684
HLA-B	A0A0A7C685
HLA-DQB1	A0A0A7C686
HLA-DQB1	A0A0A7C689
HLA-B	A0A0A7C691
HLA-DQB1	A0A0A7C692
HLA-DQB1	A0A0A7C695
HLA-B	A0A0A7C696
HLA-DQB1	A0A0A7C697
HLA-B	A0A0A7C699
HLA-DQB1	A0A0A7C6A0
HLA-DQB1	A0A0A7C6A1
HLA-B	A0A0A7C6A3
HLA-DQB1	A0A0A7C6A4
HLA-DQB1	A0A0A7C6A5
HLA-B	A0A0A7C6A7
HLA-DQB1	A0A0A7C6A8
HLA-DQB1	A0A0A7C6B1
HLA-DQB1	A0A0A7C6B4
HLA-DQB1	A0A0A7C6B8
HLA-DQB1	A0A0A7C6C3
HLA-DQB1	A0A0A7C6C6
HLA-DQB1	A0A0A7C6D1
HLA-DQB1	A0A0A7C6D7
HLA-DQB1	A0A0A7C6D8
HLA-DQB1	A0A0A7C6E0
HLA-DQB1	A0A0A7C6E3
HLA-DQB1	A0A0A7C6E5
HLA-DQB1	A0A0A7C6E6
HLA-DQB1	A0A0A7C6E9
HLA-DQB1	A0A0A7C6F0
HLA-DQB1	A0A0A7C6F2
HLA-DQB1	A0A0A7C6F5
HLA-DQB1	A0A0A7C6F6
HLA-DQB1	A0A0A7C6F8
HLA-DQB1	A0A0A7C6G0
HLA-DQB1	A0A0A7C6G1
HLA-DQB1	A0A0A7C6G3
HLA-DQB1	A0A0A7C6G5
HLA-DQB1	A0A0A7C6G6
HLA-DQB1	A0A0A7C6G7
HLA-DQB1	A0A0A7C6H0
HLA-DQB1	A0A0A7C6H1
HLA-DQB1	A0A0A7C6H3
HLA-DQB1	A0A0A7C6H4
HLA-DQB1	A0A0A7C6H5
HLA-DQB1	A0A0A7C6H7
HLA-DQB1	A0A0A7C6H9
HLA-DQB1	A0A0A7C6I0
HLA-DQB1	A0A0A7C6I2
HLA-DQB1	A0A0A7C6I3
HLA-DQB1	A0A0A7C6I4
HLA-DQB1	A0A0A7C6I7
HLA-DQB1	A0A0A7C6I8
HLA-DQB1	A0A0A7C6I9
HLA-DQB1	A0A0A7C6J1
HLA-DQB1	A0A0A7C6J4
HLA-DQB1	A0A0A7C6J5
HLA-DQB1	A0A0A7C6J6
HLA-DQB1	A0A0A7C6J7
HLA-DQB1	A0A0A7C6J9
HLA-DQB1	A0A0A7C6K0
HLA-DQB1	A0A0A7C6K3
HLA-DQB1	A0A0A7C6K4
HLA-DQB1	A0A0A7C6K5
HLA-DQB1	A0A0A7C6K7
HLA-DQB1	A0A0A7C6K9
HLA-DQB1	A0A0A7C6L0
HLA-DQB1	A0A0A7C6L2
HLA-DQB1	A0A0A7C6L3
HLA-A	A0A0A7C6L4
HLA-DQB1	A0A0A7C6L6
HLA-DQB1	A0A0A7C6L8
HLA-A	A0A0A7C6L9
HLA-DQB1	A0A0A7C6M0
HLA-DQB1	A0A0A7C6M2
HLA-A	A0A0A7C6M3
HLA-DQB1	A0A0A7C6M6
HLA-DQB1	A0A0A7C6M7
HLA-A	A0A0A7C6M8
HLA-DQB1	A0A0A7C6N0
HLA-DQB1	A0A0A7C6N1
HLA-A	A0A0A7C6N4
HLA-DQB1	A0A0A7C6N5
HLA-DQB1	A0A0A7C6N7
HLA-A	A0A0A7C6N8
HLA-DQB1	A0A0A7C6N9
HLA-A	A0A0A7C6P2
HLA-DQB1	A0A0A7C6P3
HLA-DQB1	A0A0A7C6P4
HLA-DQB1	A0A0A7C6P6
HLA-A	A0A0A7C6P7
HLA-DQB1	A0A0A7C6P9
HLA-A	A0A0A7C6Q0
HLA-A	A0A0A7C6Q2
HLA-DQB1	A0A0A7C6Q4
HLA-A	A0A0A7C6Q5
HLA-A	A0A0A7C6Q6
HLA-A	A0A0A7C6Q9
HLA-A	A0A0A7C6R0
HLA-DQB1	A0A0A7C6R1
HLA-A	A0A0A7C6R3
HLA-A	A0A0A7C6R4
HLA-A	A0A0A7C6R7
HLA-A	A0A0A7C6R8
HLA-DQB1	A0A0A7C6R9
HLA-A	A0A0A7C6S1
HLA-A	A0A0A7C6S2
HLA-DQB1	A0A0A7C6S4
HLA-A	A0A0A7C6S5
HLA-A	A0A0A7C6S6
HLA-A	A0A0A7C6S8
HLA-DQB1	A0A0A7C6S9
HLA-A	A0A0A7C6T0
HLA-A	A0A0A7C6T2
HLA-DQB1	A0A0A7C6T3
HLA-A	A0A0A7C6T4
HLA-A	A0A0A7C6T6
HLA-A	A0A0A7C6T8
HLA-A	A0A0A7C6U0
HLA-DQB1	A0A0A7C6U1
HLA-A	A0A0A7C6U2
HLA-A	A0A0A7C6U3
HLA-DQB1	A0A0A7C6U5
HLA-A	A0A0A7C6U6
HLA-A	A0A0A7C6U7
HLA-A	A0A0A7C6V0
HLA-DQB1	A0A0A7C6V1
HLA-A	A0A0A7C6V2
HLA-A	A0A0A7C6V5
HLA-A	A0A0A7C6V6
HLA-DQB1	A0A0A7C6V8
HLA-A	A0A0A7C6W0
HLA-A	A0A0A7C6W1
HLA-A	A0A0A7C6W4
HLA-A	A0A0A7C6W5
HLA-DQB1	A0A0A7C6W6
HLA-A	A0A0A7C6W9
HLA-A	A0A0A7C6X0
HLA-DQB1	A0A0A7C6X3
HLA-A	A0A0A7C6X5
HLA-A	A0A0A7C6X6
HLA-DQB1	A0A0A7C6X8
HLA-A	A0A0A7C6Y0
HLA-A	A0A0A7C6Y2
HLA-DQB1	A0A0A7C6Y3
HLA-A	A0A0A7C6Y6
HLA-A	A0A0A7C6Y7
HLA-DQB1	A0A0A7C6Z0
HLA-A	A0A0A7C6Z1
HLA-A	A0A0A7C6Z3
HLA-A	A0A0A7C6Z6
HLA-A	A0A0A7C6Z7
HLA-DQB1	A0A0A7C6Z8
HLA-A	A0A0A7C701
HLA-A	A0A0A7C702
HLA-A	A0A0A7C706
HLA-A	A0A0A7C707
HLA-A	A0A0A7C710
HLA-A	A0A0A7C711
HLA-A	A0A0A7C714
HLA-A	A0A0A7C716
HLA-DQB1	A0A0A7C719
HLA-A	A0A0A7C720
HLA-A	A0A0A7C721
HLA-A	A0A0A7C725
HLA-A	A0A0A7C726
HLA-A	A0A0A7C729
HLA-A	A0A0A7C730
HLA-DQB1	A0A0A7C731
HLA-DQB1	A0A0A7C733
HLA-DQB1	A0A0A7C734
HLA-A	A0A0A7C735
HLA-A	A0A0A7C736
HLA-DQB1	A0A0A7C738
HLA-DQB1	A0A0A7C739
HLA-A	A0A0A7C741
HLA-A	A0A0A7C742
HLA-DQB1	A0A0A7C743
HLA-DQB1	A0A0A7C744
HLA-DQB1	A0A0A7C746
HLA-A	A0A0A7C747
HLA-A	A0A0A7C748
HLA-DQB1	A0A0A7C750
HLA-DQB1	A0A0A7C751
HLA-A	A0A0A7C752
HLA-DQB1	A0A0A7C753
HLA-A	A0A0A7C754
HLA-DQB1	A0A0A7C756
HLA-DQB1	A0A0A7C757
HLA-A	A0A0A7C759
HLA-A	A0A0A7C760
HLA-DQB1	A0A0A7C761
HLA-DQB1	A0A0A7C762
HLA-DQB1	A0A0A7C764
HLA-A	A0A0A7C765
HLA-A	A0A0A7C766
HLA-DQB1	A0A0A7C767
HLA-DQB1	A0A0A7C769
HLA-A	A0A0A7C770
HLA-DQB1	A0A0A7C771
HLA-A	A0A0A7C772
HLA-DQB1	A0A0A7C774
HLA-DQB1	A0A0A7C775
HLA-A	A0A0A7C776
HLA-A	A0A0A7C778
HLA-DQB1	A0A0A7C779
HLA-DQB1	A0A0A7C780
HLA-DQB1	A0A0A7C782
HLA-A	A0A0A7C783
HLA-B	A0A0A7C784
HLA-DQB1	A0A0A7C785
HLA-DQB1	A0A0A7C786
HLA-A	A0A0A7C788
HLA-DQB1	A0A0A7C789
HLA-B	A0A0A7C790
HLA-DQB1	A0A0A7C792
HLA-DQB1	A0A0A7C793
HLA-A	A0A0A7C794
HLA-B	A0A0A7C796
HLA-DQB1	A0A0A7C797
HLA-DQB1	A0A0A7C798
HLA-B	A0A0A7C7A0
HLA-A	A0A0A7C7A1
HLA-DQB1	A0A0A7C7A2
HLA-A	A0A0A7C7A3
HLA-DQB1	A0A0A7C7A5
HLA-B	A0A0A7C7A6
HLA-A	A0A0A7C7A7
HLA-A	A0A0A7C7A8
HLA-DQB1	A0A0A7C7B0
HLA-B	A0A0A7C7B1
HLA-A	A0A0A7C7B2
HLA-A	A0A0A7C7B3
HLA-A	A0A0A7C7B5
HLA-B	A0A0A7C7B6
HLA-DQB1	A0A0A7C7B7
HLA-B	A0A0A7C7B8
HLA-A	A0A0A7C7C0
HLA-B	A0A0A7C7C1
HLA-A	A0A0A7C7C2
HLA-DQB1	A0A0A7C7C4
HLA-B	A0A0A7C7C5
HLA-DQB1	A0A0A7C7C6
HLA-B	A0A0A7C7C7
HLA-A	A0A0A7C7C8
HLA-B	A0A0A7C7D0
HLA-A	A0A0A7C7D1
HLA-B	A0A0A7C7D3
HLA-DQB1	A0A0A7C7D4
HLA-B	A0A0A7C7D5
HLA-A	A0A0A7C7D6
HLA-A	A0A0A7C7D8
HLA-B	A0A0A7C7D9
HLA-DQB1	A0A0A7C7E0
HLA-B	A0A0A7C7E1
HLA-A	A0A0A7C7E3
HLA-B	A0A0A7C7E4
HLA-DQB1	A0A0A7C7E5
HLA-B	A0A0A7C7E6
HLA-A	A0A0A7C7E7
HLA-B	A0A0A7C7E9
HLA-B	A0A0A7C7F0
HLA-DQB1	A0A0A7C7F1
HLA-A	A0A0A7C7F2
HLA-A	A0A0A7C7F4
HLA-DQB1	A0A0A7C7F5
HLA-B	A0A0A7C7F6
HLA-B	A0A0A7C7F7
HLA-A	A0A0A7C7F9
HLA-DQB1	A0A0A7C7G0
HLA-A	A0A0A7C7G1
HLA-B	A0A0A7C7G2
HLA-B	A0A0A7C7G3
HLA-A	A0A0A7C7G5
HLA-DQB1	A0A0A7C7G6
HLA-B	A0A0A7C7G7
HLA-B	A0A0A7C7G9
HLA-A	A0A0A7C7H0
HLA-B	A0A0A7C7H1
HLA-DQB1	A0A0A7C7H3
HLA-B	A0A0A7C7H4
HLA-A	A0A0A7C7H5
HLA-B	A0A0A7C7H6
HLA-B	A0A0A7C7H8
HLA-DQB1	A0A0A7C7H9
HLA-A	A0A0A7C7I0
HLA-B	A0A0A7C7I2
HLA-A	A0A0A7C7I3
HLA-B	A0A0A7C7I4
HLA-DQB1	A0A0A7C7I5
HLA-A	A0A0A7C7I7
HLA-B	A0A0A7C7I8
HLA-B	A0A0A7C7I9
HLA-DQB1	A0A0A7C7J0
HLA-A	A0A0A7C7J2
HLA-B	A0A0A7C7J3
HLA-B	A0A0A7C7J4
HLA-DQB1	A0A0A7C7J6
HLA-A	A0A0A7C7J7
HLA-B	A0A0A7C7J8
HLA-B	A0A0A7C7J9
HLA-A	A0A0A7C7K0
HLA-DQB1	A0A0A7C7K2
HLA-B	A0A0A7C7K3
HLA-A	A0A0A7C7K4
HLA-B	A0A0A7C7K5
HLA-DQB1	A0A0A7C7K7
HLA-A	A0A0A7C7K8
HLA-B	A0A0A7C7K9
HLA-B	A0A0A7C7L0
HLA-DQB1	A0A0A7C7L2
HLA-A	A0A0A7C7L3
HLA-B	A0A0A7C7L4
HLA-B	A0A0A7C7L6
HLA-A	A0A0A7C7L7
HLA-B	A0A0A7C7L8
HLA-DQB1	A0A0A7C7L9
HLA-A	A0A0A7C7M1
HLA-B	A0A0A7C7M2
HLA-DQB1	A0A0A7C7M3
HLA-B	A0A0A7C7M4
HLA-A	A0A0A7C7M6
HLA-B	A0A0A7C7M8
HLA-B	A0A0A7C7M9
HLA-A	A0A0A7C7N0
HLA-DQB1	A0A0A7C7N1
HLA-B	A0A0A7C7N2
HLA-B	A0A0A7C7N3
HLA-A	A0A0A7C7N4
HLA-DQB1	A0A0A7C7N5
HLA-B	A0A0A7C7N6
HLA-A	A0A0A7C7N7
HLA-B	A0A0A7C7N8
HLA-DQB1	A0A0A7C7N9
HLA-DQB1	A0A0A7C7P0
HLA-A	A0A0A7C7P1
HLA-B	A0A0A7C7P3
HLA-DQB1	A0A0A7C7P4
HLA-A	A0A0A7C7P5
HLA-B	A0A0A7C7P7
HLA-DQB1	A0A0A7C7P8
HLA-A	A0A0A7C7P9
HLA-DQB1	A0A0A7C7Q0
HLA-B	A0A0A7C7Q2
HLA-A	A0A0A7C7Q3
HLA-DQB1	A0A0A7C7Q4
HLA-DQB1	A0A0A7C7Q5
HLA-DQB1	A0A0A7C7Q6
HLA-B	A0A0A7C7Q8
HLA-A	A0A0A7C7Q9
HLA-DQB1	A0A0A7C7R0
HLA-DQB1	A0A0A7C7R1
HLA-A	A0A0A7C7R2
HLA-DQB1	A0A0A7C7R3
HLA-B	A0A0A7C7R4
HLA-DQB1	A0A0A7C7R5
HLA-DQB1	A0A0A7C7R6
HLA-A	A0A0A7C7R7
HLA-B	A0A0A7C7R8
HLA-DQB1	A0A0A7C7R9
HLA-DQB1	A0A0A7C7S0
HLA-A	A0A0A7C7S1
HLA-DQB1	A0A0A7C7S2
HLA-DQB1	A0A0A7C7S4
HLA-DQB1	A0A0A7C7S6
HLA-A	A0A0A7C7S7
HLA-DQB1	A0A0A7C7S8
HLA-DQB1	A0A0A7C7S9
HLA-DQB1	A0A0A7C7T1
HLA-A	A0A0A7C7T2
HLA-DQB1	A0A0A7C7T3
HLA-A	A0A0A7C7T4
HLA-DQB1	A0A0A7C7T6
HLA-DQB1	A0A0A7C7T7
HLA-B	A0A0A7C7U0
HLA-DQB1	A0A0A7C7U1
HLA-DQB1	A0A0A7C7U3
HLA-DQB1	A0A0A7C7U4
HLA-B	A0A0A7C7U7
HLA-DQB1	A0A0A7C7U8
HLA-DQB1	A0A0A7C7V0
HLA-DQB1	A0A0A7C7V1
HLA-B	A0A0A7C7V2
HLA-DQB1	A0A0A7C7V4
HLA-DQB1	A0A0A7C7V5
HLA-DQB1	A0A0A7C7V7
HLA-B	A0A0A7C7V8
HLA-DQB1	A0A0A7C7V9
HLA-DQB1	A0A0A7C7W1
HLA-B	A0A0A7C7W2
HLA-DQB1	A0A0A7C7W4
HLA-A	A0A0A7C7W7
HLA-DQB1	A0A0A7C7W8
HLA-B	A0A0A7C7W9
HLA-A	A0A0A7C7X1
HLA-DQB1	A0A0A7C7X3
HLA-B	A0A0A7C7X4
HLA-A	A0A0A7C7X5
HLA-A	A0A0A7C7X7
HLA-B	A0A0A7C7Y0
HLA-DQB1	A0A0A7C7Y1
HLA-A	A0A0A7C7Y3
HLA-B	A0A0A7C7Y6
HLA-A	A0A0A7C7Y7
HLA-DQB1	A0A0A7C7Y9
HLA-A	A0A0A7C7Z2
HLA-B	A0A0A7C7Z3
HLA-A	A0A0A7C7Z6
HLA-DQB1	A0A0A7C7Z7
HLA-B	A0A0A7C800
HLA-A	A0A0A7C801
HLA-DQB1	A0A0A7C804
HLA-A	A0A0A7C805
HLA-B	A0A0A7C808
HLA-A	A0A0A7C811
HLA-DQB1	A0A0A7C812
HLA-B	A0A0A7C814
HLA-A	A0A0A7C816
HLA-DQB1	A0A0A7C818
HLA-A	A0A0A7C820
HLA-B	A0A0A7C822
HLA-A	A0A0A7C825
HLA-DQB1	A0A0A7C826
HLA-B	A0A0A7C829
HLA-A	A0A0A7C830
HLA-DQB1	A0A0A7C833
HLA-A	A0A0A7C834
HLA-B	A0A0A7C836
HLA-A	A0A0A7C838
HLA-DQB1	A0A0A7C839
HLA-A	A0A0A7C842
HLA-B	A0A0A7C843
HLA-DQB1	A0A0A7C845
HLA-A	A0A0A7C848
HLA-B	A0A0A7C849
HLA-A	A0A0A7C852
HLA-DQB1	A0A0A7C853
HLA-B	A0A0A7C856
HLA-A	A0A0A7C857
HLA-DQB1	A0A0A7C860
HLA-A	A0A0A7C861
HLA-B	A0A0A7C862
HLA-A	A0A0A7C865
HLA-DQB1	A0A0A7C867
HLA-B	A0A0A7C868
HLA-A	A0A0A7C871
HLA-B	A0A0A7C872
HLA-DQB1	A0A0A7C874
HLA-A	A0A0A7C876
HLA-B	A0A0A7C879
HLA-DQB1	A0A0A7C880
HLA-A	A0A0A7C881
HLA-B	A0A0A7C885
HLA-DQB1	A0A0A7C886
HLA-A	A0A0A7C887
HLA-A	A0A0A7C890
HLA-B	A0A0A7C891
HLA-A	A0A0A7C894
HLA-B	A0A0A7C896
HLA-A	A0A0A7C899
HLA-B	A0A0A7C8A1
HLA-A	A0A0A7C8A3
HLA-DQB1	A0A0A7C8A5
HLA-B	A0A0A7C8A8
HLA-A	A0A0A7C8A9
HLA-A	A0A0A7C8B2
HLA-B	A0A0A7C8B5
HLA-DQB1	A0A0A7C8B6
HLA-A	A0A0A7C8B8
HLA-DQB1	A0A0A7C8C0
HLA-DQB1	A0A0A7C8C4
HLA-A	A0A0A7C8C5
HLA-DQB1	A0A0A7C8C6
HLA-A	A0A0A7C8C9
HLA-DQB1	A0A0A7C8D1
HLA-A	A0A0A7C8D4
HLA-DQB1	A0A0A7C8D5
HLA-DQB1	A0A0A7C8D8
HLA-A	A0A0A7C8E0
HLA-DQB1	A0A0A7C8E1
HLA-DQB1	A0A0A7C8E4
HLA-A	A0A0A7C8E6
HLA-DQB1	A0A0A7C8E8
HLA-A	A0A0A7C8F2
HLA-DQB1	A0A0A7C8F3
HLA-DQB1	A0A0A7C8F6
HLA-A	A0A0A7C8F7
HLA-DQB1	A0A0A7C8F8
HLA-DQB1	A0A0A7C8G1
HLA-A	A0A0A7C8G2
HLA-DQB1	A0A0A7C8G5
HLA-A	A0A0A7C8G6
HLA-DQB1	A0A0A7C8G8
HLA-DQB1	A0A0A7C8H0
HLA-A	A0A0A7C8H1
HLA-DQB1	A0A0A7C8H5
HLA-B	A0A0A7C8H7
HLA-DQB1	A0A0A7C8H8
HLA-DQB1	A0A0A7C8I0
HLA-B	A0A0A7C8I1
HLA-DQB1	A0A0A7C8I3
HLA-A	A0A0A7C8I7
HLA-B	A0A0A7C8I8
HLA-A	A0A0A7C8J1
HLA-A	A0A0A7C8J4
HLA-B	A0A0A7C8J5
HLA-A	A0A0A7C8J7
HLA-B	A0A0A7C8K1
HLA-A	A0A0A7C8K2
HLA-A	A0A0A7C8K7
HLA-B	A0A0A7C8K8
HLA-A	A0A0A7C8L1
HLA-B	A0A0A7C8L3
HLA-A	A0A0A7C8L5
HLA-B	A0A0A7C8M0
HLA-A	A0A0A7C8M1
HLA-A	A0A0A7C8M4
HLA-B	A0A0A7C8M7
HLA-A	A0A0A7C8N0
HLA-B	A0A0A7C8N3
HLA-A	A0A0A7C8N4
HLA-A	A0A0A7C8N8
HLA-B	A0A0A7C8N9
HLA-A	A0A0A7C8P3
HLA-B	A0A0A7C8P6
HLA-A	A0A0A7C8P7
HLA-B	A0A0A7C8Q1
HLA-A	A0A0A7C8Q3
HLA-B	A0A0A7C8Q7
HLA-A	A0A0A7C8Q8
HLA-A	A0A0A7C8R2
HLA-B	A0A0A7C8R4
HLA-A	A0A0A7C8R7
HLA-B	A0A0A7C8R9
HLA-A	A0A0A7C8S1
HLA-DQB1	A0A0A7C8S2
HLA-A	A0A0A7C8S5
HLA-B	A0A0A7C8S6
HLA-DQB1	A0A0A7C8S7
HLA-A	A0A0A7C8T0
HLA-B	A0A0A7C8T2
HLA-DQB1	A0A0A7C8T3
HLA-A	A0A0A7C8T4
HLA-A	A0A0A7C8T7
HLA-DQB1	A0A0A7C8T9
HLA-B	A0A0A7C8U0
HLA-A	A0A0A7C8U3
HLA-DQB1	A0A0A7C8U4
HLA-B	A0A0A7C8U5
HLA-A	A0A0A7C8U8
HLA-DQB1	A0A0A7C8V0
HLA-A	A0A0A7C8V2
HLA-B	A0A0A7C8V3
HLA-DQB1	A0A0A7C8V5
HLA-A	A0A0A7C8V6
HLA-B	A0A0A7C8V9
HLA-A	A0A0A7C8W0
HLA-DQB1	A0A0A7C8W1
HLA-DQB1	A0A0A7C8W3
HLA-B	A0A0A7C8W4
HLA-A	A0A0A7C8W6
HLA-DQB1	A0A0A7C8W7
HLA-DQB1	A0A0A7C8W8
HLA-A	A0A0A7C8X0
HLA-B	A0A0A7C8X1
HLA-DQB1	A0A0A7C8X2
HLA-DQB1	A0A0A7C8X4
HLA-A	A0A0A7C8X5
HLA-B	A0A0A7C8X6
HLA-DQB1	A0A0A7C8X8
HLA-DQB1	A0A0A7C8X9
HLA-A	A0A0A7C8Y0
HLA-B	A0A0A7C8Y2
HLA-A	A0A0A7C8Y3
HLA-DQB1	A0A0A7C8Y4
HLA-DQB1	A0A0A7C8Y5
HLA-B	A0A0A7C8Y7
HLA-A	A0A0A7C8Y9
HLA-DQB1	A0A0A7C8Z0
HLA-DQB1	A0A0A7C8Z1
HLA-A	A0A0A7C8Z3
HLA-B	A0A0A7C8Z4
HLA-DQB1	A0A0A7C8Z5
HLA-DQB1	A0A0A7C8Z6
HLA-A	A0A0A7C8Z8
HLA-B	A0A0A7C8Z9
HLA-DQB1	A0A0A7C900
HLA-DQB1	A0A0A7C901
HLA-A	A0A0A7C903
HLA-B	A0A0A7C904
HLA-DQB1	A0A0A7C905
HLA-DQB1	A0A0A7C907
HLA-A	A0A0A7C908
HLA-A	A0A0A7C910
HLA-DQB1	A0A0A7C911
HLA-DQB1	A0A0A7C914
HLA-A	A0A0A7C915
HLA-DQB1	A0A0A7C917
HLA-DQB1	A0A0A7C919
HLA-A	A0A0A7C921
HLA-DQB1	A0A0A7C922
HLA-DQB1	A0A0A7C925
HLA-A	A0A0A7C926
HLA-DQB1	A0A0A7C928
HLA-A	A0A0A7C930
HLA-DQB1	A0A0A7C931
HLA-B	A0A0A7C933
HLA-DQB1	A0A0A7C934
HLA-DQB1	A0A0A7C935
HLA-B	A0A0A7C937
HLA-DQB1	A0A0A7C938
HLA-DQB1	A0A0A7C940
HLA-B	A0A0A7C941
HLA-DQB1	A0A0A7C942
HLA-DQB1	A0A0A7C944
HLA-B	A0A0A7C945
HLA-DQB1	A0A0A7C947
HLA-B	A0A0A7C949
HLA-DQB1	A0A0A7C950
HLA-DQB1	A0A0A7C952
HLA-B	A0A0A7C953
HLA-DQB1	A0A0A7C955
HLA-DQB1	A0A0A7C957
HLA-B	A0A0A7C958
HLA-DQB1	A0A0A7C961
HLA-B	A0A0A7C963
HLA-B	A0A0A7C966
HLA-DQB1	A0A0A7C967
HLA-B	A0A0A7C971
HLA-DQB1	A0A0A7C972
HLA-DQB1	A0A0A7C974
HLA-B	A0A0A7C977
HLA-DQB1	A0A0A7C980
HLA-B	A0A0A7C983
HLA-DQB1	A0A0A7C984
HLA-DQB1	A0A0A7C986
HLA-DQB1	A0A0A7C988
HLA-B	A0A0A7C990
HLA-DQB1	A0A0A7C991
HLA-DQB1	A0A0A7C993
HLA-DQB1	A0A0A7C995
HLA-B	A0A0A7C997
HLA-DQB1	A0A0A7C998
HLA-DQB1	A0A0A7C9A1
HLA-B	A0A0A7C9A3
HLA-DQB1	A0A0A7C9A5
HLA-DQB1	A0A0A7C9A7
HLA-B	A0A0A7C9A9
HLA-DQB1	A0A0A7C9B0
HLA-DQB1	A0A0A7C9B3
HLA-B	A0A0A7C9B5
HLA-DQB1	A0A0A7C9B6
HLA-DQB1	A0A0A7C9B9
HLA-DQB1	A0A0A7C9C0
HLA-B	A0A0A7C9C1
HLA-DQB1	A0A0A7C9C3
HLA-DQB1	A0A0A7C9C6
HLA-B	A0A0A7C9C7
HLA-DQB1	A0A0A7C9C9
HLA-DQB1	A0A0A7C9D2
HLA-B	A0A0A7C9D3
HLA-DQB1	A0A0A7C9D4
HLA-DQB1	A0A0A7C9D5
HLA-DQB1	A0A0A7C9D6
HLA-DQB1	A0A0A7C9D8
HLA-DQB1	A0A0A7C9D9
HLA-B	A0A0A7C9E1
HLA-DQB1	A0A0A7C9E2
HLA-DQB1	A0A0A7C9E3
HLA-DQB1	A0A0A7C9E4
HLA-DQB1	A0A0A7C9E6
HLA-DQB1	A0A0A7C9E7
HLA-DQB1	A0A0A7C9E8
HLA-B	A0A0A7C9E9
HLA-DQB1	A0A0A7C9F1
HLA-DQB1	A0A0A7C9F2
HLA-DQB1	A0A0A7C9F3
HLA-DQB1	A0A0A7C9F4
HLA-DQB1	A0A0A7C9F6
HLA-DQB1	A0A0A7C9F7
HLA-B	A0A0A7C9F8
HLA-DQB1	A0A0A7C9F9
HLA-DQB1	A0A0A7C9G1
HLA-DRB1	A0A0A7C9G2
HLA-DQB1	A0A0A7C9G3
HLA-DQB1	A0A0A7C9G5
HLA-B	A0A0A7C9G6
HLA-DRB1	A0A0A7C9G7
HLA-DQB1	A0A0A7C9G8
HLA-DQB1	A0A0A7C9H0
HLA-DRB1	A0A0A7C9H1
HLA-DQB1	A0A0A7C9H2
HLA-B	A0A0A7C9H3
HLA-DQB1	A0A0A7C9H5
HLA-DRB1	A0A0A7C9H6
HLA-DQB1	A0A0A7C9H7
HLA-DQB1	A0A0A7C9H8
HLA-DRB1	A0A0A7C9H9
HLA-B	A0A0A7C9I1
HLA-DQB1	A0A0A7C9I2
HLA-DRB1	A0A0A7C9I3
HLA-DQB1	A0A0A7C9I4
HLA-DQB1	A0A0A7C9I6
HLA-B	A0A0A7C9I7
HLA-DRB1	A0A0A7C9I8
HLA-DQB1	A0A0A7C9I9
HLA-DQB1	A0A0A7C9J1
HLA-DRB1	A0A0A7C9J2
HLA-DQB1	A0A0A7C9J3
HLA-B	A0A0A7C9J4
HLA-DRB1	A0A0A7C9J6
HLA-DQB1	A0A0A7C9J7
HLA-DQB1	A0A0A7C9J8
HLA-DQB1	A0A0A7C9K1
HLA-B	A0A0A7C9K2
HLA-DQB1	A0A0A7C9K3
HLA-DQB1	A0A0A7C9K5
HLA-DQB1	A0A0A7C9K7
HLA-DQB1	A0A0A7C9K8
HLA-DQB1	A0A0A7C9L2
HLA-DQB1	A0A0A7C9L4
HLA-DQB1	A0A0A7C9L6
HLA-DRB1	A0A0A7C9L9
HLA-DQB1	A0A0A7C9M1
HLA-DRB1	A0A0A7C9M3
HLA-DRB1	A0A0A7C9M6
HLA-DQB1	A0A0A7C9M7
HLA-DRB1	A0A0A7C9N1
HLA-DQB1	A0A0A7C9N4
HLA-DRB1	A0A0A7C9N5
HLA-DRB1	A0A0A7C9N9
HLA-DQB1	A0A0A7C9P0
HLA-DRB1	A0A0A7C9P2
HLA-DQB1	A0A0A7C9P4
HLA-DRB1	A0A0A7C9P5
HLA-DRB1	A0A0A7C9P8
HLA-DQB1	A0A0A7C9Q1
HLA-DQB1	A0A0A7C9Q5
HLA-DQB1	A0A0A7C9R0
HLA-DQB1	A0A0A7C9R5
HLA-DQB1	A0A0A7C9S1
HLA-DQB1	A0A0A7C9T0
HLA-DQB1	A0A0A7C9T7
HLA-DQB1	A0A0A7C9U4
HLA-DQB1	A0A0A7C9W5
HLA-DQB1	A0A0A7C9X5
HLA-DQB1	A0A0A7C9X8
HLA-DQB1	A0A0A7C9Y2
HLA-DQB1	A0A0A7C9Y4
HLA-DQB1	A0A0A7C9Y8
HLA-DQB1	A0A0A7C9Y9
HLA-DQB1	A0A0A7C9Z3
HLA-DQB1	A0A0A7C9Z6
HLA-DQB1	A0A0A7C9Z9
HLA-DQB1	A0A0A7CA02
HLA-DQB1	A0A0A7CA05
HLA-DQB1	A0A0A7CA07
HLA-DQB1	A0A0A7CA10
HLA-DQB1	A0A0A7CA14
HLA-DQB1	A0A0A7CA16
HLA-DQB1	A0A0A7CA17
HLA-DQB1	A0A0A7CA19
HLA-DQB1	A0A0A7CA20
HLA-DQB1	A0A0A7CA22
HLA-DQB1	A0A0A7CA23
HLA-DQB1	A0A0A7CA25
HLA-DQB1	A0A0A7CA26
HLA-DQB1	A0A0A7CA28
HLA-DQB1	A0A0A7CA30
HLA-DQB1	A0A0A7CA31
HLA-DQB1	A0A0A7CA33
HLA-DQB1	A0A0A7CA34
HLA-DRB1	A0A0A7CA35
HLA-DRB1	A0A0A7CA37
HLA-DQB1	A0A0A7CA39
HLA-DRB1	A0A0A7CA40
HLA-DRB1	A0A0A7CA42
HLA-DQB1	A0A0A7CA43
HLA-DRB1	A0A0A7CA45
HLA-DRB1	A0A0A7CA47
HLA-DQB1	A0A0A7CA49
HLA-DRB1	A0A0A7CA51
HLA-DQB1	A0A0A7CA53
HLA-DRB1	A0A0A7CA54
HLA-DRB1	A0A0A7CA57
HLA-DQB1	A0A0A7CA58
HLA-DQB1	A0A0A7CA64
HLA-DQB1	A0A0A7CA68
HLA-DQB1	A0A0A7CA71
HLA-DQB1	A0A0A7CA77
HLA-DQB1	A0A0A7CA81
HLA-DQB1	A0A0A7CA85
HLA-DQB1	A0A0A7CA91
HLA-DQB1	A0A0A7CA95
HLA-DQB1	A0A0A7CAA0
HLA-DQB1	A0A0A7CAA4
HLA-DQB1	A0A0A7CAA7
HLA-DQB1	A0A0A7CAB2
HLA-DQB1	A0A0A7CAB7
HLA-DQB1	A0A0A7CAC3
HLA-DQB1	A0A0A7CAC7
HLA-DQB1	A0A0A7CAE0
HLA-DQB1	A0A0A7CAE6
HLA-DQB1	A0A0A7CAE8
HLA-DQB1	A0A0A7CAE9
HLA-DQB1	A0A0A7CAF0
HLA-DQB1	A0A0A7CAF2
HLA-DQB1	A0A0A7CAF3
HLA-DQB1	A0A0A7CAF6
HLA-DQB1	A0A0A7CAF7
HLA-DQB1	A0A0A7CAF8
HLA-DQB1	A0A0A7CAG0
HLA-DQB1	A0A0A7CAG1
HLA-DQB1	A0A0A7CAG2
HLA-DQB1	A0A0A7CAG4
HLA-DQB1	A0A0A7CAG5
HLA-DQB1	A0A0A7CAG7
HLA-DQB1	A0A0A7CAG8
HLA-DQB1	A0A0A7CAG9
HLA-DQB1	A0A0A7CAH2
HLA-DQB1	A0A0A7CAH4
HLA-DQB1	A0A0A7CAH5
HLA-DQB1	A0A0A7CAH8
HLA-DQB1	A0A0A7CAI0
HLA-DQB1	A0A0A7CAI1
HLA-DQB1	A0A0A7CAI3
HLA-DQB1	A0A0A7CAI5
HLA-DQB1	A0A0A7CAI6
HLA-DQB1	A0A0A7CAI8
HLA-DQB1	A0A0A7CAI9
HLA-DQB1	A0A0A7CAJ0
HLA-DQB1	A0A0A7CAJ1
HLA-DQB1	A0A0A7CAJ2
HLA-DQB1	A0A0A7CAJ4
HLA-DQB1	A0A0A7CAJ6
HLA-DQB1	A0A0A7CAJ8
HLA-DQB1	A0A0A7CAK0
HLA-DRB1	A0A0A7CAK2
HLA-DQB1	A0A0A7CAK3
HLA-DRB1	A0A0A7CAK6
HLA-DQB1	A0A0A7CAK9
HLA-DRB1	A0A0A7CAL0
HLA-DRB1	A0A0A7CAL4
HLA-DQB1	A0A0A7CAL5
HLA-DRB1	A0A0A7CAL7
HLA-DRB1	A0A0A7CAM1
HLA-DQB1	A0A0A7CAM3
HLA-DRB1	A0A0A7CAM6
HLA-DQB1	A0A0A7CAM9
HLA-DRB1	A0A0A7CAN0
HLA-DRB1	A0A0A7CAN4
HLA-DQB1	A0A0A7CAN6
HLA-DQB1	A0A0A7CAP0
HLA-DQB1	A0A0A7CAP4
HLA-DQB1	A0A0A7CAP9
HLA-DQB1	A0A0A7CAQ4
HLA-DQB1	A0A0A7CAQ8
HLA-DQB1	A0A0A7CAR2
HLA-DQB1	A0A0A7CAR6
HLA-DQB1	A0A0A7CAS9
HLA-DQB1	A0A0A7CAT5
HLA-DQB1	A0A0A7CAT9
HLA-DQB1	A0A0A7CAU3
HLA-DQB1	A0A0A7CAU5
HLA-DQB1	A0A0A7CAU8
HLA-DQB1	A0A0A7CAV0
HLA-DQB1	A0A0A7CAV2
HLA-DQB1	A0A0A7CAV5
HLA-DQB1	A0A0A7CAV6
HLA-DQB1	A0A0A7CAV8
HLA-DQB1	A0A0A7CAW0
HLA-DQB1	A0A0A7CAW1
HLA-DQB1	A0A0A7CAW4
HLA-DQB1	A0A0A7CAW7
HLA-DQB1	A0A0A7CAW9
HLA-DQB1	A0A0A7CAX1
HLA-DQB1	A0A0A7CAX2
HLA-DQB1	A0A0A7CAX4
HLA-DQB1	A0A0A7CAX5
HLA-DQB1	A0A0A7CAX7
HLA-DQB1	A0A0A7CAX9
HLA-DQB1	A0A0A7CAY1
HLA-DRB1	A0A0A7CAY4
HLA-DRB1	A0A0A7CAY6
HLA-DRB1	A0A0A7CAY7
HLA-DRB1	A0A0A7CAY8
HLA-DRB1	A0A0A7CAZ0
HLA-DRB1	A0A0A7CAZ3
HLA-DRB1	A0A0A7CAZ5
HLA-DRB1	A0A0A7CAZ6
HLA-DRB1	A0A0A7CAZ9
FLT4	A0A0A7DYA9
FLT4	A0A0A7DYC7
FLT4	A0A0A7DYE1
FLT4	A0A0A7DZ60
FLT4	A0A0A7DZ95
FLT4	A0A0A7DZ98
BRCA2	A0A0A7E6R6
HLA-A	A0A0A7EBW5
HLA-DRB1	A0A0A7EC03
MITF	A0A0A7NWS7
HLA-DRB1	A0A0A7NZX2
PRLR	A0A0A7RQI9
PRLR	A0A0A7RWZ5
HLA-B	A0A0A7TVJ0
HLA-A	A0A0A7UWW0
HLA-B	A0A0A7UWW4
HLA-DRB1	A0A0A7UWX2
HLA-B	A0A0A7UWX6
HLA-B	A0A0A7UX05
HLA-DRB1	A0A0A7UX14
HLA-DQB1	A0A0A7UX20
HLA-B	A0A0A7UXD1
HLA-DRB1	A0A0A7UXE0
HLA-DQB1	A0A0A7UXE4
HLA-A	A0A0A7UZB1
HLA-DRB1	A0A0A7UZB8
HLA-DRB1	A0A0A7UZC1
HLA-A	A0A0A7V3H7
HLA-DRB1	A0A0A7V3J0
HLA-B	A0A0A7V3J3
MDM2	A0A0A8K972
MDM2	A0A0A8K975
MDM2	A0A0A8K978
MDM2	A0A0A8K982
MDM2	A0A0A8K986
MDM2	A0A0A8K992
MDM2	A0A0A8K9A1
MDM2	A0A0A8K9A4
MDM2	A0A0A8K9G1
MDM2	A0A0A8K9G9
MDM2	A0A0A8K9H4
MDM2	A0A0A8K9H7
MDM2	A0A0A8K9I1
MDM2	A0A0A8KA03
MDM2	A0A0A8KA06
MDM2	A0A0A8KA17
MDM2	A0A0A8KB67
MDM2	A0A0A8KB70
MDM2	A0A0A8KB75
MDM2	A0A0A8KB78
MDM2	A0A0A8KB88
MDM2	A0A0A8KB92
MDM2	A0A0A8KB97
MDM2	A0A0A8KBA1
HLA-DQB1	A0A0A8KWS4
HLA-DRB1	A0A0A8LC21
HLA-DRB1	A0A0A8LC32
HLA-DRB1	A0A0A8LC38
HLA-DRB1	A0A0A8LC43
HLA-DRB1	A0A0A8LC52
HLA-DRB1	A0A0A8LCJ4
HLA-DRB1	A0A0A8LCK0
HLA-DRB1	A0A0A8LCK8
HLA-DRB1	A0A0A8LCL4
HLA-DRB1	A0A0A8LCM2
HLA-DRB1	A0A0A8LCM8
HLA-DRB1	A0A0A8LDV5
HLA-DRB1	A0A0A8LDV8
HLA-DRB1	A0A0A8LDW1
HLA-DRB1	A0A0A8LDW4
HLA-DRB1	A0A0A8LDW7
HLA-DRB1	A0A0A8LDX0
HLA-DRB1	A0A0A8LDX3
HLA-DRB1	A0A0A8LDY6
HLA-DRB1	A0A0A8LDZ0
HLA-DRB1	A0A0A8LDZ3
HLA-DRB1	A0A0A8LDZ6
HLA-DRB1	A0A0A8LDZ9
HLA-DRB1	A0A0A8LE01
HLA-DRB1	A0A0A8LE04
HLA-DRB1	A0A0A8LE16
HLA-DRB1	A0A0A8LE18
HLA-DRB1	A0A0A8LE20
HLA-DRB1	A0A0A8LE23
HLA-DRB1	A0A0A8LE32
HLA-DRB1	A0A0A8LEE9
HLA-DRB1	A0A0A8LFF3
HLA-A	A0A0A8R645
HLA-DRB1	A0A0A8R917
HLA-DRB1	A0A0A8R956
HLA-A	A0A0A8R968
HLA-DQB1	A0A0A8TVS9
HLA-DQB1	A0A0A8TW00
HLA-DQB1	A0A0A8WFP6
HLA-DQB1	A0A0A8WG47
HLA-A	A0A0A8WIM0
HLA-DQB1	A0A0A8WJX4
MYC	A0A0B4J1R1
CIITA	A0A0B4J1S1
BIRC5	A0A0B4J1S3
KIR2DL4	A0A0B4J1S6
RAF1	A0A0B4J1W9
KLK3	A0A0B4J1X3
SRSF7	A0A0B4J1Z1
PTGER3	A0A0B4J204
ELOB	A0A0B4J296
PIK3C3	A0A0B4J2B1
HLA-B	A0A0B5CZ67
COX2	A0A0B5E697
HLA-B	A0A0B5J5S1
HLA-DRB1	A0A0B5JAF5
HLA-B	A0A0B5JL51
IRF1	A0A0B6XK11
RHOA	A0A0B6XK12
THBS1	A0A0B6XK25
JAG2	A0A0B6XK26
IRF1	A0A0B6XK53
HLA-B	A0A0B6XK76
HLA-DQB1	A0A0B7J2D2
HLA-B	A0A0B7M9U0
HLA-B	A0A0B7M9U4
HLA-B	A0A0B7M9U8
HLA-B	A0A0B7M9V3
HLA-B	A0A0B7M9W0
HLA-B	A0A0B7M9X1
HLA-B	A0A0B7MAY8
HLA-B	A0A0B7MB11
HLA-B	A0A0B7MB19
HLA-B	A0A0B7MB28
HLA-B	A0A0B7MB31
HLA-B	A0A0B7MB33
HLA-B	A0A0B7MB35
HLA-B	A0A0B7MB43
HLA-B	A0A0B7MB46
HLA-B	A0A0B7MGA6
HLA-B	A0A0B7MGB5
HLA-B	A0A0B7MGC3
HLA-B	A0A0B7MGC9
HLA-B	A0A0B7MGD3
HLA-B	A0A0B7MGD5
HLA-B	A0A0B7MGE0
HLA-B	A0A0B7MGE7
HLA-B	A0A0B7MGZ1
HLA-B	A0A0B7MH17
HLA-B	A0A0B7MH26
HLA-B	A0A0B7MH39
HLA-B	A0A0B7MH42
HLA-B	A0A0B7MH47
HLA-B	A0A0B7MH52
HLA-B	A0A0B7MHW2
HLA-B	A0A0B7MHY3
HLA-B	A0A0B7MHZ0
HLA-B	A0A0B7MHZ7
HLA-B	A0A0B7MI00
HLA-B	A0A0B7MI02
HLA-B	A0A0B7MI07
HLA-B	A0A0B7MI08
HLA-B	A0A0B7MI12
MECOM	A0A0C3SFZ7
TRAF4	A0A0C4DFM9
RORA	A0A0C4DFP5
MDM2	A0A0C4DFR5
DLG1	A0A0C4DFT3
GYPA	A0A0C4DFT7
SELPLG	A0A0C4DFY0
TSLP	A0A0C4DG43
RORA	A0A0C4DG53
RUNX1	A0A0C4DG58
LAMB4	A0A0C4DG90
TIGIT	A0A0C4DGA4
ALB	A0A0C4DGB6
CD276	A0A0C4DGH0
PTCH1	A0A0C4DGI4
PTCH1	A0A0C4DGJ5
GZMH	A0A0C4DGJ9
TRPM7	A0A0C4DGL2
HP	A0A0C4DGL8
NCAM1	A0A0C4DGS4
IFNL3	A0A0C4DGW8
CRLF2	A0A0C4DH06
BCL2L11	A0A0C4DH20
BCL6	A0A0C4DH53
P53	A0A0C4KX50
P53	A0A0C4L134
BRAF	A0A0C4LC38
BAX	A0A0C4MVT1
BAX	A0A0C4MW46
BAX	A0A0C4MWS3
HLA-B	A0A0C4ZLK5
KIR2DL4	A0A0C4ZMX4
HLA-B	A0A0C4ZNA0
KIR2DL4	A0A0C4ZNX8
KIR2DL4	A0A0C4ZQY0
KIR2DL4	A0A0C4ZR19
ND1	A0A0C5B383
ND1	A0A0C5B7B0
ND1	A0A0C5BA16
HLA-A	A0A0C5BI36
HLA-DQB1	A0A0C5BKK9
HLA-B	A0A0C5BUF2
HLA-B	A0A0C5CDV5
HLA-B	A0A0C5K610
IL12B	A0A0C5PF30
IL12B	A0A0C5PF35
IL12B	A0A0C5PMG4
IL12B	A0A0C5PP83
IL12B	A0A0C5PP88
IL12B	A0A0C5PS98
IL12B	A0A0C5PSA9
IL12B	A0A0C5Q0B8
IL12B	A0A0C5Q0C2
IL12B	A0A0C5Q0C7
HLA-DQA1	A0A0C7DW92
HLA-DRB1	A0A0C7KKH0
COX2	A0A0D3MLN1
HLA-B	A0A0D3R3R4
gC	A0A0D3S2Q0
HLA-A	A0A0D4CZE3
ND1	A0A0D4WPI6
COX2	A0A0D4WQL7
COX2	A0A0D4WR75
COX2	A0A0D4WSL8
HLA-DQB1	A0A0D5XQ77
HLA-A	A0A0D6E067
HLA-B	A0A0D6E0T8
HLA-A	A0A0D6E0U1
HLA-A	A0A0D6E142
HLA-DRB1	A0A0D6E1J6
HLA-B	A0A0D6E1V4
HLA-DRB1	A0A0D6F956
HLA-B	A0A0D6K937
HLA-B	A0A0D6K953
HLA-A	A0A0D6K959
HLA-DQB1	A0A0D6K964
HLA-A	A0A0D6K972
HLA-A	A0A0D6K976
HLA-A	A0A0D6K978
HLA-B	A0A0D6K9C0
HLA-A	A0A0D6K9D0
HLA-A	A0A0D6K9D3
HLA-DQB1	A0A0D6K9D6
HLA-B	A0A0D6K9J7
HLA-A	A0A0D6K9K6
HLA-A	A0A0D6K9K8
HLA-A	A0A0D6K9L7
HLA-A	A0A0D6K9L8
HLA-DQB1	A0A0D6K9L9
PLCG1	A0A0D9SEK2
EIF2B3	A0A0D9SEN0
CUL2	A0A0D9SET6
FHL1	A0A0D9SEY7
NCAM1	A0A0D9SF30
TNFRSF14	A0A0D9SF52
NCAM1	A0A0D9SF98
FHL1	A0A0D9SFB0
FHL1	A0A0D9SFI6
IL23R	A0A0D9SFJ7
SLC2A1	A0A0D9SFK9
FHL1	A0A0D9SFZ9
SLC2A1	A0A0D9SG74
FHL1	A0A0D9SGB2
FHL1	A0A0D9SGC5
FHL1	A0A0D9SGD1
TCF7L2	A0A0D9SGH8
COX2	A0A0E3D6T2
HLA-A	A0A0E3DBY5
HLA-A	A0A0E3DBY6
HLA-A	A0A0E3DBY7
HLA-A	A0A0E3DBY8
HLA-A	A0A0E3DBY9
HLA-A	A0A0E3DBZ0
HLA-A	A0A0E3DBZ1
HLA-A	A0A0E3DBZ2
HLA-A	A0A0E3DBZ3
HLA-A	A0A0E3DBZ4
HLA-A	A0A0E3DBZ5
HLA-A	A0A0E3DBZ6
HLA-A	A0A0E3DBZ7
HLA-A	A0A0E3DBZ8
HLA-A	A0A0E3DBZ9
HLA-A	A0A0E3DC00
HLA-A	A0A0E3DC01
HLA-A	A0A0E3DC02
HLA-A	A0A0E3DC03
HLA-A	A0A0E3DC04
HLA-A	A0A0E3DC05
HLA-A	A0A0E3DC07
HLA-A	A0A0E3DC08
HLA-A	A0A0E3DC10
HLA-A	A0A0E3DC11
HLA-B	A0A0E3DC12
HLA-B	A0A0E3DC13
HLA-B	A0A0E3DC14
HLA-B	A0A0E3DC15
HLA-B	A0A0E3DC16
HLA-B	A0A0E3DC18
HLA-B	A0A0E3DC19
HLA-B	A0A0E3DC20
HLA-A	A0A0E3DC21
HLA-B	A0A0E3DC22
HLA-A	A0A0E3DC23
HLA-B	A0A0E3DC24
HLA-A	A0A0E3DC25
HLA-B	A0A0E3DC26
HLA-A	A0A0E3DC27
HLA-B	A0A0E3DC28
HLA-A	A0A0E3DC29
HLA-B	A0A0E3DC30
HLA-B	A0A0E3DC31
HLA-A	A0A0E3DC32
HLA-B	A0A0E3DC33
HLA-A	A0A0E3DC34
HLA-A	A0A0E3DC35
HLA-B	A0A0E3DC36
HLA-A	A0A0E3DC37
HLA-B	A0A0E3DC38
HLA-A	A0A0E3DC39
HLA-B	A0A0E3DC40
HLA-B	A0A0E3DC41
HLA-A	A0A0E3DC42
HLA-A	A0A0E3DC43
HLA-B	A0A0E3DC44
HLA-A	A0A0E3DC45
HLA-B	A0A0E3DC46
HLA-A	A0A0E3DC47
HLA-B	A0A0E3DC48
HLA-A	A0A0E3DC49
HLA-B	A0A0E3DC50
HLA-A	A0A0E3DC51
HLA-A	A0A0E3DC53
HLA-A	A0A0E3DC55
HLA-A	A0A0E3DC57
HLA-A	A0A0E3DC58
HLA-A	A0A0E3DC60
HLA-A	A0A0E3DC63
HLA-A	A0A0E3DC65
HLA-A	A0A0E3DC67
HLA-A	A0A0E3DC69
HLA-A	A0A0E3DC70
HLA-B	A0A0E3DC72
HLA-B	A0A0E3DC74
HLA-B	A0A0E3DC76
HLA-B	A0A0E3DC78
HLA-B	A0A0E3DC80
HLA-B	A0A0E3DC82
HLA-B	A0A0E3DC85
HLA-B	A0A0E3DC86
HLA-B	A0A0E3DC88
HLA-B	A0A0E3DC90
HLA-B	A0A0E3DC92
HLA-DQB1	A0A0E3DC93
HLA-B	A0A0E3DC94
HLA-DQB1	A0A0E3DC95
HLA-B	A0A0E3DC96
HLA-DQB1	A0A0E3DC97
HLA-B	A0A0E3DC98
HLA-DQB1	A0A0E3DC99
HLA-B	A0A0E3DCA0
HLA-B	A0A0E3DCA1
HLA-DQB1	A0A0E3DCA2
HLA-B	A0A0E3DCA3
HLA-DQB1	A0A0E3DCA4
HLA-B	A0A0E3DCA5
HLA-DQB1	A0A0E3DCA6
HLA-B	A0A0E3DCA7
HLA-B	A0A0E3DCA8
HLA-DQB1	A0A0E3DCA9
HLA-B	A0A0E3DCB0
HLA-DQB1	A0A0E3DCB1
HLA-B	A0A0E3DCB2
HLA-DQB1	A0A0E3DCB3
HLA-B	A0A0E3DCB4
HLA-DQB1	A0A0E3DCB5
HLA-DQB1	A0A0E3DCB7
HLA-DQB1	A0A0E3DCB9
HLA-DQB1	A0A0E3DCC1
HLA-DQB1	A0A0E3DCC3
HLA-DQB1	A0A0E3DCC5
HLA-DQB1	A0A0E3DCC7
HLA-DQB1	A0A0E3DCC9
HLA-DQB1	A0A0E3DCD1
HLA-DQB1	A0A0E3DCD3
HLA-DQB1	A0A0E3DCD5
HLA-DQB1	A0A0E3DCD7
HLA-DQB1	A0A0E3DCE0
HLA-DQB1	A0A0E3DCE2
HLA-DQB1	A0A0E3DCE4
HLA-DQB1	A0A0E3DCE6
HLA-DRB1	A0A0E3DCE8
HLA-DRB1	A0A0E3DCF0
HLA-DRB1	A0A0E3DCF2
HLA-DRB1	A0A0E3DCF4
HLA-DQB1	A0A0E3DCF5
HLA-DQB1	A0A0E3DCF6
HLA-DQB1	A0A0E3DCF7
HLA-DQB1	A0A0E3DCF8
HLA-DQB1	A0A0E3DCF9
HLA-DQB1	A0A0E3DCG0
HLA-DQB1	A0A0E3DCG1
HLA-DQB1	A0A0E3DCG2
HLA-DQB1	A0A0E3DCG3
HLA-DRB1	A0A0E3DCG4
HLA-DQB1	A0A0E3DCG5
HLA-DQB1	A0A0E3DCG6
HLA-DRB1	A0A0E3DCG7
HLA-DQB1	A0A0E3DCG8
HLA-DRB1	A0A0E3DCG9
HLA-DRB1	A0A0E3DCH0
HLA-DQB1	A0A0E3DCH1
HLA-DRB1	A0A0E3DCH2
HLA-DQB1	A0A0E3DCH3
HLA-DRB1	A0A0E3DCH4
HLA-DQB1	A0A0E3DCH5
HLA-DRB1	A0A0E3DCH6
HLA-DQB1	A0A0E3DCH7
HLA-DRB1	A0A0E3DCH9
HLA-DQB1	A0A0E3DCI0
HLA-DRB1	A0A0E3DCI2
HLA-DQB1	A0A0E3DCI3
HLA-DRB1	A0A0E3DCI4
HLA-DQB1	A0A0E3DCI5
HLA-DRB1	A0A0E3DCI6
HLA-DQB1	A0A0E3DCI7
HLA-DRB1	A0A0E3DCI8
HLA-DQB1	A0A0E3DCI9
HLA-DRB1	A0A0E3DCJ0
HLA-DQB1	A0A0E3DCJ1
HLA-DRB1	A0A0E3DCJ2
HLA-DQB1	A0A0E3DCJ3
HLA-DRB1	A0A0E3DCJ4
HLA-DQB1	A0A0E3DCJ5
HLA-DQB1	A0A0E3DCJ7
HLA-DRB1	A0A0E3DCK0
HLA-DRB1	A0A0E3DCK2
HLA-DRB1	A0A0E3DCK5
HLA-DRB1	A0A0E3DCK6
HLA-A	A0A0E3DCK8
HLA-DRB1	A0A0E3DCL0
HLA-A	A0A0E3DCL1
HLA-A	A0A0E3DCL3
HLA-A	A0A0E3DCL5
HLA-A	A0A0E3DCL7
HLA-A	A0A0E3DCL9
HLA-A	A0A0E3DCM1
HLA-A	A0A0E3DCM3
HLA-DRB1	A0A0E3DCM5
HLA-A	A0A0E3DCM6
HLA-A	A0A0E3DCM8
HLA-A	A0A0E3DCN0
HLA-DRB1	A0A0E3DCN2
HLA-A	A0A0E3DCN3
HLA-DRB1	A0A0E3DCN4
HLA-DRB1	A0A0E3DCN6
HLA-A	A0A0E3DCN7
HLA-DRB1	A0A0E3DCN9
HLA-A	A0A0E3DCP0
HLA-A	A0A0E3DCP2
HLA-DRB1	A0A0E3DCP3
HLA-A	A0A0E3DCP5
HLA-DRB1	A0A0E3DCP7
HLA-A	A0A0E3DCP9
HLA-DRB1	A0A0E3DCQ0
HLA-A	A0A0E3DCQ2
HLA-DRB1	A0A0E3DCQ3
HLA-A	A0A0E3DCQ5
HLA-DRB1	A0A0E3DCQ6
HLA-A	A0A0E3DCQ7
HLA-DRB1	A0A0E3DCQ9
HLA-A	A0A0E3DCR0
HLA-DRB1	A0A0E3DCR2
HLA-A	A0A0E3DCR3
HLA-A	A0A0E3DCR4
HLA-DRB1	A0A0E3DCR5
HLA-DRB1	A0A0E3DCR6
HLA-A	A0A0E3DCR7
HLA-DRB1	A0A0E3DCR8
HLA-A	A0A0E3DCR9
HLA-B	A0A0E3DCS0
HLA-B	A0A0E3DCS2
HLA-B	A0A0E3DCS4
HLA-B	A0A0E3DCS6
HLA-B	A0A0E3DCS8
HLA-B	A0A0E3DCT1
HLA-B	A0A0E3DCT3
HLA-B	A0A0E3DCT5
HLA-B	A0A0E3DCT7
HLA-B	A0A0E3DCT9
HLA-B	A0A0E3DCU1
HLA-B	A0A0E3DCU3
HLA-B	A0A0E3DCU5
HLA-B	A0A0E3DCU7
HLA-B	A0A0E3DCU9
HLA-B	A0A0E3DCV1
HLA-B	A0A0E3DCV3
HLA-B	A0A0E3DCV5
HLA-B	A0A0E3DCV7
HLA-B	A0A0E3DCV9
HLA-B	A0A0E3DCW1
HLA-B	A0A0E3DCW3
HLA-B	A0A0E3DCW6
HLA-A	A0A0E3DCZ1
HLA-A	A0A0E3DCZ3
HLA-DQB1	A0A0E3DCZ4
HLA-A	A0A0E3DCZ5
HLA-DQB1	A0A0E3DCZ7
HLA-A	A0A0E3DCZ8
HLA-DQB1	A0A0E3DCZ9
HLA-DQB1	A0A0E3DD01
HLA-A	A0A0E3DD02
HLA-DQB1	A0A0E3DD03
HLA-A	A0A0E3DD04
HLA-DQB1	A0A0E3DD05
HLA-DQB1	A0A0E3DD06
HLA-DQB1	A0A0E3DD07
HLA-A	A0A0E3DD08
HLA-DQB1	A0A0E3DD09
HLA-DQB1	A0A0E3DD10
HLA-A	A0A0E3DD11
HLA-DQB1	A0A0E3DD13
HLA-A	A0A0E3DD14
HLA-DQB1	A0A0E3DD15
HLA-A	A0A0E3DD16
HLA-DQB1	A0A0E3DD17
HLA-A	A0A0E3DD18
HLA-DQB1	A0A0E3DD19
HLA-A	A0A0E3DD20
HLA-A	A0A0E3DD21
HLA-DQB1	A0A0E3DD22
HLA-A	A0A0E3DD23
HLA-A	A0A0E3DD24
HLA-A	A0A0E3DD25
HLA-DQB1	A0A0E3DD26
HLA-A	A0A0E3DD27
HLA-DQB1	A0A0E3DD28
HLA-A	A0A0E3DD29
HLA-DQB1	A0A0E3DD30
HLA-A	A0A0E3DD31
HLA-A	A0A0E3DD32
HLA-A	A0A0E3DD33
HLA-DQB1	A0A0E3DD34
HLA-A	A0A0E3DD35
HLA-A	A0A0E3DD36
HLA-DQB1	A0A0E3DD37
HLA-A	A0A0E3DD38
HLA-A	A0A0E3DD39
HLA-A	A0A0E3DD40
HLA-DQB1	A0A0E3DD41
HLA-A	A0A0E3DD42
HLA-DQB1	A0A0E3DD43
HLA-A	A0A0E3DD44
HLA-A	A0A0E3DD45
HLA-A	A0A0E3DD46
HLA-DQB1	A0A0E3DD47
HLA-A	A0A0E3DD48
HLA-A	A0A0E3DD49
HLA-DQB1	A0A0E3DD50
HLA-A	A0A0E3DD51
HLA-DQB1	A0A0E3DD52
HLA-A	A0A0E3DD53
HLA-A	A0A0E3DD54
HLA-DQB1	A0A0E3DD55
HLA-A	A0A0E3DD56
HLA-DRB1	A0A0E3DD57
HLA-A	A0A0E3DD58
HLA-A	A0A0E3DD59
HLA-DRB1	A0A0E3DD60
HLA-A	A0A0E3DD61
HLA-A	A0A0E3DD62
HLA-DRB1	A0A0E3DD63
HLA-A	A0A0E3DD64
HLA-B	A0A0E3DD65
HLA-DRB1	A0A0E3DD66
HLA-A	A0A0E3DD67
HLA-B	A0A0E3DD68
HLA-A	A0A0E3DD69
HLA-B	A0A0E3DD70
HLA-A	A0A0E3DD71
HLA-B	A0A0E3DD72
HLA-B	A0A0E3DD73
HLA-A	A0A0E3DD74
HLA-B	A0A0E3DD75
HLA-A	A0A0E3DD76
HLA-B	A0A0E3DD77
HLA-A	A0A0E3DD78
HLA-B	A0A0E3DD79
HLA-A	A0A0E3DD80
HLA-B	A0A0E3DD81
HLA-A	A0A0E3DD82
HLA-DRB1	A0A0E3DD83
HLA-A	A0A0E3DD84
HLA-B	A0A0E3DD85
HLA-A	A0A0E3DD86
HLA-B	A0A0E3DD87
HLA-DRB1	A0A0E3DD88
HLA-B	A0A0E3DD89
HLA-DRB1	A0A0E3DD90
HLA-A	A0A0E3DD91
HLA-B	A0A0E3DD92
HLA-DRB1	A0A0E3DD93
HLA-B	A0A0E3DD94
HLA-B	A0A0E3DD95
HLA-DRB1	A0A0E3DD96
HLA-B	A0A0E3DD97
HLA-B	A0A0E3DD98
HLA-DRB1	A0A0E3DD99
HLA-B	A0A0E3DDA0
HLA-DRB1	A0A0E3DDA1
HLA-B	A0A0E3DDA2
HLA-DRB1	A0A0E3DDA3
HLA-B	A0A0E3DDA4
HLA-B	A0A0E3DDA5
HLA-DRB1	A0A0E3DDA6
HLA-B	A0A0E3DDA7
HLA-B	A0A0E3DDA8
HLA-DRB1	A0A0E3DDA9
HLA-B	A0A0E3DDB0
HLA-B	A0A0E3DDB1
HLA-B	A0A0E3DDB2
HLA-B	A0A0E3DDB3
HLA-DRB1	A0A0E3DDB4
HLA-B	A0A0E3DDB5
HLA-B	A0A0E3DDB6
HLA-DRB1	A0A0E3DDB7
HLA-B	A0A0E3DDB8
HLA-B	A0A0E3DDB9
HLA-DRB1	A0A0E3DDC0
HLA-B	A0A0E3DDC1
HLA-B	A0A0E3DDC2
HLA-DRB1	A0A0E3DDC3
HLA-B	A0A0E3DDC4
HLA-DRB1	A0A0E3DDC6
HLA-B	A0A0E3DDC8
HLA-B	A0A0E3DDD2
HLA-B	A0A0E3DDD4
HLA-B	A0A0E3DDD7
HLA-B	A0A0E3DDD9
HLA-B	A0A0E3DDE2
HLA-B	A0A0E3DDE5
HLA-B	A0A0E3DDE9
HLA-B	A0A0E3DDF2
HLA-B	A0A0E3DDF4
HLA-B	A0A0E3DDF8
HLA-DQB1	A0A0E3DDI5
HLA-DQB1	A0A0E3DDI9
HLA-DQB1	A0A0E3DDJ2
HLA-DQB1	A0A0E3DDJ5
HLA-DQB1	A0A0E3DDJ8
HLA-DQB1	A0A0E3DDK0
HLA-DQB1	A0A0E3DDK4
HLA-DQB1	A0A0E3DDK6
HLA-DQB1	A0A0E3DDK8
HLA-DQB1	A0A0E3DDL1
HLA-DQB1	A0A0E3DDL3
HLA-DQB1	A0A0E3DDL5
HLA-DQB1	A0A0E3DDL6
HLA-DQB1	A0A0E3DDL7
HLA-DQB1	A0A0E3DDL8
HLA-DQB1	A0A0E3DDL9
HLA-DQB1	A0A0E3DDM0
HLA-DQB1	A0A0E3DDM1
HLA-DQB1	A0A0E3DDM2
HLA-DQB1	A0A0E3DDM3
HLA-DQB1	A0A0E3DDM4
HLA-DQB1	A0A0E3DDM5
HLA-DQB1	A0A0E3DDM6
HLA-DQB1	A0A0E3DDM7
HLA-DQB1	A0A0E3DDM8
HLA-DQB1	A0A0E3DDM9
HLA-DQB1	A0A0E3DDN0
HLA-DQB1	A0A0E3DDN1
HLA-DQB1	A0A0E3DDN2
HLA-DQB1	A0A0E3DDN3
HLA-DQB1	A0A0E3DDN4
HLA-DQB1	A0A0E3DDN5
HLA-DQB1	A0A0E3DDN6
HLA-DQB1	A0A0E3DDN7
HLA-DQB1	A0A0E3DDN8
HLA-DQB1	A0A0E3DDN9
HLA-DQB1	A0A0E3DDP0
HLA-DQB1	A0A0E3DDP1
HLA-DQB1	A0A0E3DDP2
HLA-DRB1	A0A0E3DDP3
HLA-DQB1	A0A0E3DDP4
HLA-DRB1	A0A0E3DDP5
HLA-DQB1	A0A0E3DDP6
HLA-DRB1	A0A0E3DDP7
HLA-DRB1	A0A0E3DDP8
HLA-DQB1	A0A0E3DDP9
HLA-DQB1	A0A0E3DDQ0
HLA-DQB1	A0A0E3DDQ1
HLA-DQB1	A0A0E3DDQ2
HLA-DQB1	A0A0E3DDQ3
HLA-DQB1	A0A0E3DDQ4
HLA-DQB1	A0A0E3DDQ5
HLA-DRB1	A0A0E3DDQ6
HLA-DQB1	A0A0E3DDQ7
HLA-DQB1	A0A0E3DDQ8
HLA-DRB1	A0A0E3DDQ9
HLA-DQB1	A0A0E3DDR0
HLA-DRB1	A0A0E3DDR1
HLA-DRB1	A0A0E3DDR2
HLA-DRB1	A0A0E3DDR3
HLA-DRB1	A0A0E3DDR4
HLA-DRB1	A0A0E3DDR5
HLA-DRB1	A0A0E3DDR6
HLA-DRB1	A0A0E3DDR7
HLA-DRB1	A0A0E3DDR8
HLA-DRB1	A0A0E3DDR9
HLA-DRB1	A0A0E3DDS0
HLA-DRB1	A0A0E3DDS1
HLA-DRB1	A0A0E3DDS2
HLA-DRB1	A0A0E3DDS3
HLA-DRB1	A0A0E3DDS4
HLA-DRB1	A0A0E3DDS5
HLA-DRB1	A0A0E3DDS6
HLA-DRB1	A0A0E3DDS7
HLA-DRB1	A0A0E3DDS8
HLA-DRB1	A0A0E3DDS9
HLA-DRB1	A0A0E3DDT0
HLA-DRB1	A0A0E3DDT2
HLA-DRB1	A0A0E3DDT4
HLA-DRB1	A0A0E3DDT6
HLA-DRB1	A0A0E3DDT8
HLA-DRB1	A0A0E3DDT9
HLA-DRB1	A0A0E3DDU1
HLA-DRB1	A0A0E3DDU3
HLA-DRB1	A0A0E3DDU5
HLA-DRB1	A0A0E3DDU7
HLA-DRB1	A0A0E3DDV0
HLA-DRB1	A0A0E3DDV2
HLA-DRB1	A0A0E3DDV4
HLA-DRB1	A0A0E3DDV5
ND1	A0A0E3DIX1
ND1	A0A0E3DK35
ND1	A0A0E3GKZ2
COX2	A0A0E3JG40
COX2	A0A0E3JSF1
ND1	A0A0E3JV86
BDNF	A0A0E3SU01
ND1	A0A0E3T519
CDH1	A0A0E3XJU3
HLA-B	A0A0E4G877
HLA-B	A0A0F6QL27
BRCA2	A0A0F6RAD2
BRCA2	A0A0F6RAD4
BRCA2	A0A0F6RAD6
BRCA2	A0A0F6RAU4
BRCA2	A0A0F6RAU6
BRCA2	A0A0F6RAU8
HLA-A	A0A0F6SCZ8
HLA-DQB1	A0A0F6TKU0
HLA-A	A0A0F6TL23
HLA-A	A0A0F6TL72
HLA-DQB1	A0A0F6TL75
HLA-B	A0A0F6TLB1
BRCA2	A0A0F6TMQ3
BRCA2	A0A0F6TMQ7
BRCA2	A0A0F6TMZ6
BRCA2	A0A0F6TMZ9
BRCA2	A0A0F6TN25
BRCA2	A0A0F6TN92
BRCA2	A0A0F6TN97
BRCA2	A0A0F6TNI0
BRCA2	A0A0F7CSW3
HLA-B	A0A0F7DDK1
HLA-A	A0A0F7DDK2
HLA-DQB1	A0A0F7DGU6
FKBP4	A0A0F7G8H5
PLG	A0A0F7G8J1
BRCA2	A0A0F7G9F8
HLA-B	A0A0F7GWV2
HLA-A	A0A0F7ILB5
HLA-B	A0A0F7ILQ0
HLA-DQB1	A0A0F7IMK7
HLA-DQB1	A0A0F7INL4
HLA-DRB1	A0A0F7IQ07
HLA-B	A0A0F7NG46
HLA-A	A0A0F7NGH0
HLA-DQB1	A0A0F7NJ08
HLA-A	A0A0F7NJH7
HLA-B	A0A0F7QZE6
HLA-B	A0A0F7RND5
HLA-A	A0A0F7RPE2
HLA-A	A0A0F7VHQ9
HLA-DRB1	A0A0F7VJG9
HLA-DRB1	A0A0F7VK83
HLA-B	A0A0F7VKH9
HLA-DRB1	A0A0F7VKI0
HLA-DRB1	A0A0F7W023
HLA-DRB1	A0A0F7W070
HLA-A	A0A0F7W082
HLA-B	A0A0F7W2L2
CALR	A0A0F7W2W6
HLA-DRB1	A0A0F7W6I7
HLA-B	A0A0F7W8H9
HLA-B	A0A0F7WA10
HLA-B	A0A0F7WA85
CALR	A0A0F7WAP3
HLA-DQB2	A0A0G2JH31
TAPBP	A0A0G2JH37
HLA-DRA	A0A0G2JH46
UBD	A0A0G2JH67
MOG	A0A0G2JHA9
MOG	A0A0G2JHB7
RXRB	A0A0G2JHI1
PSMB9	A0A0G2JHI2
MOG	A0A0G2JHM8
HLA-A	A0A0G2JI36
MOG	A0A0G2JI49
HLA-A	A0A0G2JIF2
MOG	A0A0G2JIQ0
MOG	A0A0G2JIU9
PSMB9	A0A0G2JJ13
PSMB9	A0A0G2JJA7
MOG	A0A0G2JJE4
TAPBP	A0A0G2JJI5
PSMB9	A0A0G2JJQ0
DAXX	A0A0G2JJZ4
MOG	A0A0G2JKI0
HLA-DQA1	A0A0G2JKJ3
RXRB	A0A0G2JKR7
NCR3	A0A0G2JKT7
TAPBP	A0A0G2JKZ1
HLA-A	A0A0G2JL56
RGMA	A0A0G2JL92
IL4R	A0A0G2JLA1
LITAF	A0A0G2JLC4
IFNGR2	A0A0G2JLC6
IFNGR2	A0A0G2JLD7
IFNGR2	A0A0G2JLE2
IFNGR2	A0A0G2JLE8
DDX5	A0A0G2JLI4
GFAP	A0A0G2JLI8
KIR2DL4	A0A0G2JLM0
KIR2DL4	A0A0G2JLM4
KIR2DL4	A0A0G2JLN0
TAP2	A0A0G2JLV0
CCL4L2	A0A0G2JLY3
KIR2DL4	A0A0G2JLZ7
CSNK2B	A0A0G2JM12
NCR1	A0A0G2JM39
NCR1	A0A0G2JM44
CSNK2B	A0A0G2JM58
KIR2DL4	A0A0G2JMD1
KIR2DL4	A0A0G2JMF5
HLA-DRA	A0A0G2JMH6
NCR1	A0A0G2JMJ3
OSCAR	A0A0G2JMM7
KIR2DL4	A0A0G2JMQ9
KIR2DL4	A0A0G2JMV5
OCLN	A0A0G2JMZ8
NCR1	A0A0G2JN63
KIR2DL4	A0A0G2JN69
NCR1	A0A0G2JN91
KIR2DL4	A0A0G2JNE8
KIR2DL4	A0A0G2JNG7
NCR1	A0A0G2JNH1
TJP1	A0A0G2JNH2
KIR2DL4	A0A0G2JNI1
OSCAR	A0A0G2JNK2
KIR2DL4	A0A0G2JNK6
PTPRC	A0A0G2JNW2
KIR2DL4	A0A0G2JNZ6
KIR2DL4	A0A0G2JP28
PTPRC	A0A0G2JPD1
HLA-A	A0A0G2JPD3
KIR2DL4	A0A0G2JPE3
OCLN	A0A0G2JPF2
KIR2DL4	A0A0G2JPG6
KIR2DL4	A0A0G2JPN7
KIR2DL4	A0A0G2JPS9
KIR2DL4	A0A0G2JQ13
KIR2DL4	A0A0G2JQ39
NCF4	A0A0G2JR51
HLA-A	A0A0G2R0N3
HLA-A	A0A0G2R0N4
HLA-A	A0A0G2R0N5
HLA-A	A0A0G2R0N7
HLA-A	A0A0G2R0N8
HLA-A	A0A0G2R0P0
HLA-A	A0A0G2R0P1
HLA-A	A0A0G2R0P3
HLA-A	A0A0G2R0P4
HLA-A	A0A0G2R0P5
HLA-A	A0A0G2R0P6
HLA-A	A0A0G2R0P7
HLA-A	A0A0G2R0P8
HLA-A	A0A0G2R0P9
HLA-A	A0A0G2R0Q2
HLA-A	A0A0G2R0Q3
HLA-A	A0A0G2R0Q5
HLA-A	A0A0G2R0Q6
HLA-A	A0A0G2R0Q8
HLA-A	A0A0G2R0Q9
HLA-A	A0A0G2R0R0
HLA-A	A0A0G2R0R1
HLA-A	A0A0G2R0R3
HLA-A	A0A0G2R0R4
HLA-A	A0A0G2R0R5
HLA-B	A0A0G2R0R7
HLA-A	A0A0G2R0R8
HLA-B	A0A0G2R0R9
HLA-B	A0A0G2R0S1
HLA-B	A0A0G2R0S2
HLA-B	A0A0G2R0S4
HLA-B	A0A0G2R0S5
HLA-B	A0A0G2R0S6
HLA-B	A0A0G2R0S8
HLA-B	A0A0G2R0S9
HLA-B	A0A0G2R0T0
HLA-B	A0A0G2R0T2
HLA-B	A0A0G2R0T3
HLA-B	A0A0G2R0T5
HLA-B	A0A0G2R0T6
HLA-B	A0A0G2R0T7
HLA-B	A0A0G2R0T8
HLA-A	A0A0G2R0T9
HLA-B	A0A0G2R0U0
HLA-B	A0A0G2R0U1
HLA-A	A0A0G2R0U2
HLA-B	A0A0G2R0U3
HLA-B	A0A0G2R0U4
HLA-A	A0A0G2R0U5
HLA-B	A0A0G2R0U6
HLA-B	A0A0G2R0U7
HLA-A	A0A0G2R0U8
HLA-B	A0A0G2R0U9
HLA-A	A0A0G2R0V1
HLA-A	A0A0G2R0V4
HLA-B	A0A0G2R0V7
HLA-B	A0A0G2R0W0
HLA-A	A0A0G2R0W1
HLA-B	A0A0G2R0W4
HLA-A	A0A0G2R0W5
HLA-B	A0A0G2R0W8
HLA-A	A0A0G2R0X1
HLA-B	A0A0G2R0X2
HLA-B	A0A0G2R0X5
HLA-A	A0A0G2R0X6
HLA-B	A0A0G2R0X9
HLA-A	A0A0G2R0Y0
HLA-B	A0A0G2R0Y3
HLA-B	A0A0G2R0Y4
HLA-B	A0A0G2R0Y9
HLA-DQB1	A0A0G2R0Z1
HLA-B	A0A0G2R0Z2
HLA-DQB1	A0A0G2R0Z4
HLA-DQB1	A0A0G2R0Z5
HLA-DQB1	A0A0G2R0Z6
HLA-DQB1	A0A0G2R0Z8
HLA-DQB1	A0A0G2R0Z9
HLA-DQB1	A0A0G2R101
HLA-DQB1	A0A0G2R103
HLA-DQB1	A0A0G2R104
HLA-DQB1	A0A0G2R105
HLA-DQB1	A0A0G2R107
HLA-DQB1	A0A0G2R109
HLA-DQB1	A0A0G2R111
HLA-DQB1	A0A0G2R112
HLA-DQB1	A0A0G2R114
HLA-DQB1	A0A0G2R115
HLA-DQB1	A0A0G2R116
HLA-DRB1	A0A0G2R118
HLA-DRB1	A0A0G2R120
HLA-DRB1	A0A0G2R121
HLA-DRB1	A0A0G2R123
HLA-DRB1	A0A0G2R124
HLA-A	A0A0G2R125
HLA-DRB1	A0A0G2R127
HLA-A	A0A0G2R130
HLA-DRB1	A0A0G2R131
HLA-A	A0A0G2R135
HLA-DQB1	A0A0G2R137
HLA-A	A0A0G2R139
HLA-DQB1	A0A0G2R141
HLA-A	A0A0G2R143
HLA-DQB1	A0A0G2R145
HLA-B	A0A0G2R147
HLA-DQB1	A0A0G2R149
HLA-B	A0A0G2R151
HLA-DQB1	A0A0G2R154
HLA-B	A0A0G2R155
HLA-B	A0A0G2R158
HLA-DQB1	A0A0G2R159
HLA-B	A0A0G2R162
HLA-DQB1	A0A0G2R165
HLA-B	A0A0G2R166
HLA-DQB1	A0A0G2R167
HLA-B	A0A0G2R171
HLA-DRB1	A0A0G2R172
HLA-B	A0A0G2R176
HLA-DRB1	A0A0G2R177
HLA-B	A0A0G2R180
HLA-DRB1	A0A0G2R182
HLA-B	A0A0G2R185
HLA-DRB1	A0A0G2R187
HLA-B	A0A0G2R190
HLA-B	A0A0G2R195
HLA-A	A0A0G2R1E8
HLA-A	A0A0G2R1F3
HLA-DQB1	A0A0G2R1F4
HLA-DQB1	A0A0G2R1F8
HLA-A	A0A0G2R1F9
HLA-DQB1	A0A0G2R1G2
HLA-A	A0A0G2R1G4
HLA-DQB1	A0A0G2R1G6
HLA-A	A0A0G2R1G8
HLA-DQB1	A0A0G2R1H1
HLA-DQB1	A0A0G2R1H2
HLA-DQB1	A0A0G2R1H4
HLA-DQB1	A0A0G2R1H6
HLA-DRB1	A0A0G2R1H8
HLA-DRB1	A0A0G2R1I0
HLA-DRB1	A0A0G2R1I3
HLA-A	A0A0G2R1K3
HLA-A	A0A0G2R1K6
HLA-A	A0A0G2R1K8
HLA-A	A0A0G2R1L0
HLA-A	A0A0G2R1L2
HLA-A	A0A0G2R1L3
HLA-B	A0A0G2R1L5
HLA-B	A0A0G2R1L7
HLA-B	A0A0G2R1L8
HLA-B	A0A0G2R1M1
HLA-B	A0A0G2R1M4
HLA-B	A0A0G2R1M7
HLA-B	A0A0G2R1M8
HLA-B	A0A0G2R1N1
HLA-B	A0A0G2R1N4
HLA-B	A0A0G2R1N6
HLA-B	A0A0G2R1N9
HLA-B	A0A0G2R1P1
HLA-DQB1	A0A0G2R1R4
HLA-DQB1	A0A0G2R1R5
HLA-DQB1	A0A0G2R1R6
HLA-DQB1	A0A0G2R1R7
HLA-DQB1	A0A0G2R1R8
HLA-DQB1	A0A0G2R1S0
HLA-DQB1	A0A0G2R1S2
HLA-DQB1	A0A0G2R1S3
HLA-DQB1	A0A0G2R1S5
HLA-DRB1	A0A0G2R1S7
HLA-DRB1	A0A0G2R1S9
HLA-DRB1	A0A0G2R1T0
ND1	A0A0G2UI89
ND1	A0A0G2UKB3
IRF5	A0A0G2UM11
ND1	A0A0G2UNI1
IRF5	A0A0G2USB5
IRF5	A0A0G2UUJ1
TNF	A0A0G2YPN5
HLA-B	A0A0G3EHC5
HLA-A	A0A0G3EHK9
HLA-A	A0A0G3EM61
HLA-A	A0A0G3ENZ2
HLA-B	A0A0G3EUL4
CD36	A0A0G3VPD9
CD36	A0A0G3VQ57
CD36	A0A0G3VR70
CD36	A0A0G3VRE1
HLA-A	A0A0G3VSP7
CD36	A0A0G3VSQ7
HLA-A	A0A0G4KBJ2
HLA-DRB1	A0A0G4KBX0
HLA-DRB1	A0A0G4KC17
HLA-DRB1	A0A0G4KC23
HLA-A	A0A0G4KC48
HLA-DQB1	A0A0G4KC62
HLA-DRB1	A0A0G4PYK8
HLA-DQB1	A0A0G4PYL3
HLA-DQB1	A0A0G4PYM8
HLA-DQB1	A0A0G4PYP0
HLA-DQB1	A0A0G4PYP9
HLA-DQB1	A0A0G4PYQ3
HLA-DQB1	A0A0G4PYQ8
HLA-DQB1	A0A0G4PYV0
HLA-DQB1	A0A0G4PYV7
HLA-DQB1	A0A0G4PYW1
HLA-DQB1	A0A0G4PYW5
HLA-DQB1	A0A0G4PYW8
HLA-DQB1	A0A0G4PYX6
HLA-DQB1	A0A0G4PYY1
HLA-DRB1	A0A0G4PYZ0
HLA-DQB1	A0A0G4PYZ5
HLA-DQB1	A0A0G4PZ00
HLA-DQB1	A0A0G4PZ06
HLA-DQB1	A0A0G4PZ10
HLA-DQB1	A0A0G4PZ15
HLA-DQB1	A0A0G4PZ19
HLA-DQB1	A0A0G4PZ24
HLA-DQB1	A0A0G4PZH2
HLA-DQB1	A0A0G4PZH7
HLA-DQB1	A0A0G4PZI2
HLA-B	A0A0G4PZI4
HLA-DQB1	A0A0G4PZI7
HLA-DQB1	A0A0G4PZJ0
HLA-DQB1	A0A0G4PZJ2
HLA-DQB1	A0A0G4PZJ4
HLA-DQB1	A0A0G4PZJ7
HLA-DQB1	A0A0G4PZJ8
HLA-DQB1	A0A0G4PZK1
HLA-DQB1	A0A0G4PZK5
HLA-DQB1	A0A0G4PZK8
HLA-DQB1	A0A0G4PZL1
HLA-DQB1	A0A0G4PZL5
FASLG	A0A0H3VB22
HLA-B	A0A0H3W501
HLA-A	A0A0H3W548
HLA-B	A0A0H3W563
HLA-A	A0A0H3W567
HLA-B	A0A0H3W570
HLA-B	A0A0H3W5K6
HLA-B	A0A0H3W5K7
HLA-A	A0A0H3W5K9
MITF	A0A0H3W5T2
HLA-A	A0A0H3WB50
CD36	A0A0H3WBE8
CD36	A0A0H3WC42
CD36	A0A0H3WDH4
CD36	A0A0H3WDK6
CD36	A0A0H3WE82
HLA-B	A0A0H3YCC4
HPRT1	A0A0H3YEQ7
FLT4	A0A0H4A771
FLT4	A0A0H4A774
FLT4	A0A0H4A7R5
FLT4	A0A0H4ABZ1
FLT4	A0A0H4ADY2
FLT4	A0A0H4AF71
HLA-A	A0A0H4K896
HLA-B	A0A0H4KBH8
HLA-B	A0A0H4KBJ1
HLA-A	A0A0H4PM31
SELL	A0A0H5AY34
ND1	A0A0H5BIW1
ND1	A0A0H5BJ22
HLA-A	A0A0H5BJS0
ND1	A0A0H5BL41
ND1	A0A0H5BL44
ND1	A0A0H5BM62
ND1	A0A0H5BR51
HLA-B	A0A0H5CVR6
HLA-A	A0A0H5CW52
HLA-B	A0A0H5CW80
HLA-B	A0A0H5DBU6
HLA-DQB1	A0A0H5DLL7
HLA-B	A0A0H5DZQ5
HLA-DRB1	A0A0H5FTI8
HLA-DQB1	A0A0I9N852
HLA-B	A0A0I9NAK5
HLA-B	A0A0I9NC61
CCL4L2	A0A0J9YW77
CCL4L2	A0A0J9YWD1
CCL4L2	A0A0J9YWH4
HBB	A0A0J9YWK4
HRAS	A0A0J9YXG8
CCL4L2	A0A0J9YY69
HLA-A	A0A0K0KR11
HLA-A	A0A0K0KR12
HLA-A	A0A0K0KR13
HLA-A	A0A0K0KR14
HLA-A	A0A0K0KR15
HLA-A	A0A0K0KR16
HLA-A	A0A0K0KR17
HLA-A	A0A0K0KR18
HLA-A	A0A0K0KR19
HLA-A	A0A0K0KR20
HLA-A	A0A0K0KR21
HLA-A	A0A0K0KR22
HLA-A	A0A0K0KR23
HLA-A	A0A0K0KR24
HLA-A	A0A0K0KR25
HLA-A	A0A0K0KR26
HLA-A	A0A0K0KR27
HLA-A	A0A0K0KR28
HLA-A	A0A0K0KR29
HLA-A	A0A0K0KR30
HLA-A	A0A0K0KR31
HLA-A	A0A0K0KR32
HLA-A	A0A0K0KR33
HLA-A	A0A0K0KR34
HLA-B	A0A0K0KR35
HLA-B	A0A0K0KR36
HLA-B	A0A0K0KR37
HLA-B	A0A0K0KR38
HLA-B	A0A0K0KR39
HLA-B	A0A0K0KR40
HLA-B	A0A0K0KR41
HLA-B	A0A0K0KR42
HLA-B	A0A0K0KR43
HLA-B	A0A0K0KR44
HLA-B	A0A0K0KR45
HLA-B	A0A0K0KR47
HLA-B	A0A0K0KR48
HLA-B	A0A0K0KR50
HLA-B	A0A0K0KR51
HLA-B	A0A0K0KR53
HLA-B	A0A0K0KR54
HLA-B	A0A0K0KR56
HLA-B	A0A0K0KR57
HLA-B	A0A0K0KR59
HLA-B	A0A0K0KR60
HLA-B	A0A0K0KR63
HLA-B	A0A0K0KR64
HLA-B	A0A0K0KR67
HLA-B	A0A0K0KR68
HLA-A	A0A0K0KR69
HLA-B	A0A0K0KR71
HLA-A	A0A0K0KR72
HLA-A	A0A0K0KR74
HLA-A	A0A0K0KR76
HLA-A	A0A0K0KR78
HLA-A	A0A0K0KR79
HLA-B	A0A0K0KR80
HLA-B	A0A0K0KR81
HLA-A	A0A0K0KR82
HLA-A	A0A0K0KR83
HLA-B	A0A0K0KR84
HLA-B	A0A0K0KR85
HLA-A	A0A0K0KR86
HLA-A	A0A0K0KR87
HLA-B	A0A0K0KR89
HLA-A	A0A0K0KR90
HLA-A	A0A0K0KR91
HLA-A	A0A0K0KR95
HLA-A	A0A0K0KR96
HLA-A	A0A0K0KR99
HLA-A	A0A0K0KRA0
HLA-A	A0A0K0KRA3
HLA-A	A0A0K0KRA6
HLA-A	A0A0K0KRA9
HLA-B	A0A0K0KRB0
HLA-A	A0A0K0KRB3
HLA-B	A0A0K0KRB4
HLA-A	A0A0K0KRB7
HLA-B	A0A0K0KRB9
HLA-A	A0A0K0KRC2
HLA-B	A0A0K0KRC3
HLA-A	A0A0K0KRC6
HLA-B	A0A0K0KRC7
HLA-A	A0A0K0KRD0
HLA-B	A0A0K0KRD2
HLA-DRB1	A0A0K0KRD4
HLA-B	A0A0K0KRD5
HLA-B	A0A0K0KRD6
HLA-DRB1	A0A0K0KRD7
HLA-DRB1	A0A0K0KRD8
HLA-B	A0A0K0KRD9
HLA-B	A0A0K0KRE0
HLA-DRB1	A0A0K0KRE1
HLA-DRB1	A0A0K0KRE2
HLA-DRB1	A0A0K0KRE3
HLA-DRB1	A0A0K0KRE4
HLA-B	A0A0K0KRE5
HLA-B	A0A0K0KRE6
HLA-DRB1	A0A0K0KRE7
HLA-DRB1	A0A0K0KRE8
HLA-B	A0A0K0KRE9
HLA-B	A0A0K0KRF0
HLA-DRB1	A0A0K0KRF1
HLA-DRB1	A0A0K0KRF2
HLA-B	A0A0K0KRF3
HLA-B	A0A0K0KRF4
HLA-DRB1	A0A0K0KRF5
HLA-DRB1	A0A0K0KRF6
HLA-DRB1	A0A0K0KRF7
HLA-B	A0A0K0KRF8
HLA-B	A0A0K0KRF9
HLA-DRB1	A0A0K0KRG0
HLA-DRB1	A0A0K0KRG1
HLA-DRB1	A0A0K0KRG2
HLA-B	A0A0K0KRG3
HLA-B	A0A0K0KRG4
HLA-DRB1	A0A0K0KRG5
HLA-DRB1	A0A0K0KRG6
HLA-B	A0A0K0KRG7
HLA-DRB1	A0A0K0KRG9
HLA-B	A0A0K0KRH0
HLA-B	A0A0K0KRH5
HLA-B	A0A0K0KRH8
HLA-B	A0A0K0KRI1
HLA-B	A0A0K0KRI2
HLA-B	A0A0K0KRI5
HLA-B	A0A0K0KRI7
HLA-B	A0A0K0KRK7
HLA-B	A0A0K0KRL1
HLA-DRB1	A0A0K0KRN5
HLA-DRB1	A0A0K0KRN9
HLA-DRB1	A0A0K0KRP2
HLA-DRB1	A0A0K0KRP7
HLA-DRB1	A0A0K0KRQ1
HLA-DRB1	A0A0K0KRQ6
HLA-DRB1	A0A0K0KRR1
HLA-DRB1	A0A0K0KRR4
HLA-DRB1	A0A0K0KRR9
HLA-DRB1	A0A0K0KRS0
HLA-DRB1	A0A0K0KRS3
HLA-DRB1	A0A0K0KRS4
HLA-DRB1	A0A0K0KRS9
HLA-A	A0A0K0KRT0
HLA-DQB1	A0A0K0KRT1
HLA-DRB1	A0A0K0KRT2
HLA-A	A0A0K0KRT5
HLA-DQB1	A0A0K0KRT6
HLA-DRB1	A0A0K0KRT7
HLA-DQB1	A0A0K0KRT9
HLA-DQB1	A0A0K0KRU0
HLA-A	A0A0K0KRU1
HLA-DRB1	A0A0K0KRU2
HLA-DQB1	A0A0K0KRU4
HLA-DQB1	A0A0K0KRU5
HLA-DRB1	A0A0K0KRU6
HLA-A	A0A0K0KRU7
HLA-DQB1	A0A0K0KRU9
HLA-DRB1	A0A0K0KRV0
HLA-DQB1	A0A0K0KRV1
HLA-A	A0A0K0KRV2
HLA-DQB1	A0A0K0KRV4
HLA-DQB1	A0A0K0KRV5
HLA-DRB1	A0A0K0KRV7
HLA-A	A0A0K0KRV8
HLA-DQB1	A0A0K0KRV9
HLA-DQB1	A0A0K0KRW0
HLA-DRB1	A0A0K0KRW1
HLA-A	A0A0K0KRW3
HLA-DQB1	A0A0K0KRW4
HLA-DQB1	A0A0K0KRW5
HLA-A	A0A0K0KRW8
HLA-DQB1	A0A0K0KRW9
HLA-DQB1	A0A0K0KRX0
HLA-DQB1	A0A0K0KRX3
HLA-A	A0A0K0KRX5
HLA-DQB1	A0A0K0KRX7
HLA-DQB1	A0A0K0KRX8
HLA-DQB1	A0A0K0KRY0
HLA-A	A0A0K0KRY2
HLA-DQB1	A0A0K0KRY6
HLA-A	A0A0K0KRY7
HLA-A	A0A0K0KRZ1
HLA-B	A0A0K0KRZ5
HLA-B	A0A0K0KS00
HLA-B	A0A0K0KS05
HLA-B	A0A0K0KS10
HLA-B	A0A0K0KS17
HLA-B	A0A0K0KS22
HLA-B	A0A0K0KS27
HLA-B	A0A0K0KS32
HLA-B	A0A0K0KS38
HLA-B	A0A0K0KS44
HLA-B	A0A0K0KS49
HLA-B	A0A0K0KS54
HLA-DQB1	A0A0K0KS58
HLA-B	A0A0K0KS59
HLA-DQB1	A0A0K0KS62
HLA-B	A0A0K0KS65
HLA-DQB1	A0A0K0KS66
HLA-DQB1	A0A0K0KS70
HLA-DQB1	A0A0K0KS74
HLA-DQB1	A0A0K0KS77
HLA-DQB1	A0A0K0KS81
HLA-DQB1	A0A0K0KS85
HLA-DQB1	A0A0K0KS86
HLA-B	A0A0K0KS89
HLA-DQB1	A0A0K0KS90
HLA-DQB1	A0A0K0KS91
HLA-B	A0A0K0KS92
HLA-DQB1	A0A0K0KS94
HLA-DQB1	A0A0K0KS96
HLA-DQB1	A0A0K0KSA0
HLA-DQB1	A0A0K0KSA5
HLA-DQB1	A0A0K0KSB0
HLA-DQB1	A0A0K0KSB3
HLA-DQB1	A0A0K0KSB8
HLA-DQB1	A0A0K0KSC3
HLA-DQB1	A0A0K0KSC8
HLA-DRB1	A0A0K0KSF3
HLA-DRB1	A0A0K0KSF8
HLA-DRB1	A0A0K0KSG2
HLA-DRB1	A0A0K0KSG5
HLA-DRB1	A0A0K0KSG9
HLA-DRB1	A0A0K0KSH4
HLA-DRB1	A0A0K0KSH7
HLA-DRB1	A0A0K0KSI0
HLA-DRB1	A0A0K0KSI2
HLA-DRB1	A0A0K0KSI4
HLA-DQB1	A0A0K0KSW5
HLA-DQB1	A0A0K0KSW9
HLA-DQB1	A0A0K0KSX4
HLA-DQB1	A0A0K0KSX6
HLA-DQB1	A0A0K0KSY0
HLA-DQB1	A0A0K0KSY6
HLA-DQB1	A0A0K0KSZ0
HLA-DQB1	A0A0K0KSZ6
HLA-DQB1	A0A0K0KT01
HLA-DQB1	A0A0K0KT06
HLA-B	A0A0K0PYY3
HLA-DRB1	A0A0K0PYY5
HLA-B	A0A0K0QVX4
FOS	A0A0K0TMT5
FOS	A0A0K0TMT7
FOS	A0A0K0TMV9
HLA-A	A0A0K0TQ18
HLA-A	A0A0K1JRJ8
HLA-B	A0A0K1JS29
HLA-DQB1	A0A0K1NWY9
HLA-B	A0A0K1NX00
TNFRSF1B	A0A0K1RN68
HLA-A	A0A0K1SAV2
HLA-A	A0A0K2CWW0
HLA-B	A0A0K2CWY6
HLA-B	A0A0K2CX04
HLA-A	A0A0K2CX43
HLA-B	A0A0K2GUL8
HLA-DRB1	A0A0K2GUL9
HLA-A	A0A0K2GUM3
HLA-B	A0A0K2GUM4
HLA-B	A0A0K2GUM5
HLA-A	A0A0K2GUM7
HLA-B	A0A0K2GUN1
HLA-DRB1	A0A0K2GUX6
HLA-B	A0A0K2GUY1
HLA-B	A0A0K2GVF2
HLA-A	A0A0K2GVF7
ALK	A0A0K2YUJ3
HLA-A	A0A0K3AQ92
HLA-B	A0A0K3AQT5
HLA-DRB1	A0A0K3ASI1
HLA-B	A0A0K3AT85
HLA-B	A0A0K3AW26
HLA-DQB1	A0A0K3AWD6
HLA-DRB1	A0A0K3AYW4
HLA-DQB1	A0A0M3LB18
HLA-DRB1	A0A0M3LB28
HLA-DQB1	A0A0M3LB29
HLA-DRB1	A0A0M3LB35
HLA-DRB1	A0A0M3LB41
HLA-DRB1	A0A0M3LB43
HLA-DRB1	A0A0M3LB54
HLA-DRB1	A0A0M3LB62
HLA-DQB1	A0A0M3LB76
HLA-DQB1	A0A0M3LB85
HLA-B	A0A0M3LB90
HLA-DRB1	A0A0M3LB92
HLA-DQB1	A0A0M3LB99
HLA-DRB1	A0A0M3LBA1
HLA-DRB1	A0A0M3LBB3
HLA-DRB1	A0A0M3LBC3
HLA-DQB1	A0A0M3LBD6
HLA-DRB1	A0A0M3LBE5
HLA-DRB1	A0A0M3LBF4
HLA-DQB1	A0A0M3LBG1
HLA-DRB1	A0A0M3LBG5
HLA-DQB1	A0A0M3LBH1
HLA-DRB1	A0A0M3LBH9
HLA-DRB1	A0A0M3LBJ1
HLA-DQB1	A0A0M3LBJ5
HLA-DRB1	A0A0M3LBK3
HLA-DRB1	A0A0M3LBL5
HLA-DRB1	A0A0M3LBN0
HLA-A	A0A0M3LCH6
HLA-DQB1	A0A0M3LCI7
HLA-DRB1	A0A0M3LCK6
HLA-DRB1	A0A0M3LCM5
HLA-DRB1	A0A0M3LCP1
HLA-B	A0A0M3LCW5
HLA-DQB1	A0A0M3LCY0
HLA-DRB1	A0A0M3LCZ3
HLA-DRB1	A0A0M3LD09
HLA-A	A0A0M3LD53
HLA-DQB1	A0A0M3LD65
HLA-DRB1	A0A0M3LD84
HLA-DRB1	A0A0M3LD95
PDCD1	A0A0M3M0G7
SLC11A1	A0A0M3PPS2
HLA-A	A0A0M3STW0
HLA-A	A0A0M3STX8
SLC11A1	A0A0M4AZU7
TP53	A0A0M4B4Y9
HLA-B	A0A0M4KDX3
HLA-DQB1	A0A0M4KE65
HLA-DQB1	A0A0M4KLN0
HLA-DRB1	A0A0M4KNQ4
HLA-A	A0A0M4KXM6
HLA-B	A0A0M5KPM3
HLA-DQB1	A0A0M5LA70
HLA-DQB1	A0A0M7B520
HLA-B	A0A0M7BGZ8
HLA-A	A0A0M7BIB9
HLA-A	A0A0M7BID4
HLA-A	A0A0M7RFC2
ND1	A0A0N6W1Y9
HLA-A	A0A0N6W7J1
HLA-A	A0A0N6W7J2
HLA-A	A0A0N6W7J3
HLA-A	A0A0N6W7J4
HLA-A	A0A0N6W7J5
HLA-B	A0A0N6W7J6
HLA-B	A0A0N6W7J7
HLA-B	A0A0N6W7J8
HLA-B	A0A0N6W7J9
HLA-B	A0A0N6W7K0
HLA-DQB1	A0A0N6W7K5
HLA-DQB1	A0A0N6W7K6
HLA-DQB1	A0A0N6W7K7
HLA-DQB1	A0A0N6W7K8
HLA-DQB1	A0A0N6W7K9
HLA-DQB1	A0A0N6W7L0
HLA-DQB1	A0A0N6W7L1
HLA-DRB1	A0A0N6W7L2
HLA-DRB1	A0A0N6W7L3
HLA-DRB1	A0A0N6W7L4
HLA-DRB1	A0A0N6W7L5
HLA-DRB1	A0A0N6W7L6
HLA-DRB1	A0A0N6W7L7
HLA-DRB1	A0A0N6W7L8
HLA-DRB1	A0A0N6W7L9
ND1	A0A0N6YNN2
COX2	A0A0N6YNR7
ND1	A0A0N6YQK4
HLA-A	A0A0N7A452
HLA-A	A0A0N7A456
HLA-A	A0A0N7A465
HLA-A	A0A0N7A467
HLA-A	A0A0N7A469
HLA-A	A0A0N7A470
HLA-A	A0A0N7A472
HLA-A	A0A0N7A475
HLA-A	A0A0N7A476
HLA-A	A0A0N7A477
HLA-A	A0A0N7A478
HLA-A	A0A0N7A482
HLA-A	A0A0N7A483
HLA-A	A0A0N7A484
HLA-A	A0A0N7A486
HLA-A	A0A0N7A491
HLA-A	A0A0N7A492
HLA-A	A0A0N7A493
HLA-A	A0A0N7A494
HLA-A	A0A0N7A498
HLA-B	A0A0N7A499
HLA-A	A0A0N7A4A0
HLA-B	A0A0N7A4A1
HLA-B	A0A0N7A4A5
HLA-B	A0A0N7A4A6
HLA-B	A0A0N7A4A7
HLA-B	A0A0N7A4A8
HLA-B	A0A0N7A4B2
HLA-B	A0A0N7A4B3
HLA-B	A0A0N7A4B4
HLA-B	A0A0N7A4B5
HLA-B	A0A0N7A4B7
HLA-B	A0A0N7A4B8
HLA-B	A0A0N7A4C1
HLA-B	A0A0N7A4C3
HLA-B	A0A0N7A4C4
HLA-B	A0A0N7A4C5
HLA-B	A0A0N7A4C7
HLA-B	A0A0N7A4C9
HLA-B	A0A0N7A4D2
HLA-B	A0A0N7A4D4
HLA-DQB1	A0A0N7A4G8
HLA-DQB1	A0A0N7A4G9
HLA-DQB1	A0A0N7A4H2
HLA-DQB1	A0A0N7A4H3
HLA-DQB1	A0A0N7A4H4
HLA-DQB1	A0A0N7A4H5
HLA-DQB1	A0A0N7A4H6
HLA-DQB1	A0A0N7A4H9
HLA-DQB1	A0A0N7A4I1
HLA-DQB1	A0A0N7A4I2
HLA-DQB1	A0A0N7A4I3
HLA-DQB1	A0A0N7A4I4
HLA-DQB1	A0A0N7A4I5
HLA-DQB1	A0A0N7A4I7
HLA-DQB1	A0A0N7A4I8
HLA-DQB1	A0A0N7A4I9
HLA-DQB1	A0A0N7A4J1
HLA-DQB1	A0A0N7A4J2
HLA-DQB1	A0A0N7A4J3
HLA-DQB1	A0A0N7A4J4
HLA-A	A0A0N7A4J5
HLA-DQB1	A0A0N7A4J6
HLA-DQB1	A0A0N7A4J7
HLA-DQB1	A0A0N7A4J8
HLA-DQB1	A0A0N7A4K0
HLA-DQB1	A0A0N7A4K2
HLA-DQB1	A0A0N7A4K3
HLA-A	A0A0N7A4K5
HLA-DQB1	A0A0N7A4K6
HLA-DRB1	A0A0N7A4K7
HLA-DQB1	A0A0N7A4K8
HLA-DQB1	A0A0N7A4K9
HLA-DQB1	A0A0N7A4L0
HLA-DRB1	A0A0N7A4L1
HLA-DRB1	A0A0N7A4L2
HLA-A	A0A0N7A4L4
HLA-DRB1	A0A0N7A4L5
HLA-DRB1	A0A0N7A4L6
HLA-DRB1	A0A0N7A4L8
HLA-DRB1	A0A0N7A4M0
HLA-A	A0A0N7A4M1
HLA-DRB1	A0A0N7A4M2
HLA-DRB1	A0A0N7A4M3
HLA-DRB1	A0A0N7A4M4
HLA-A	A0A0N7A4M6
HLA-DRB1	A0A0N7A4M7
HLA-A	A0A0N7A4M8
HLA-DRB1	A0A0N7A4M9
HLA-DRB1	A0A0N7A4N0
HLA-DRB1	A0A0N7A4N2
HLA-DRB1	A0A0N7A4N3
HLA-B	A0A0N7A4N4
HLA-A	A0A0N7A4N5
HLA-DRB1	A0A0N7A4N6
HLA-DRB1	A0A0N7A4N7
HLA-DRB1	A0A0N7A4N9
HLA-DRB1	A0A0N7A4P0
HLA-A	A0A0N7A4P1
HLA-B	A0A0N7A4P2
HLA-DRB1	A0A0N7A4P3
HLA-DRB1	A0A0N7A4P5
HLA-DRB1	A0A0N7A4P6
HLA-A	A0A0N7A4P7
HLA-DRB1	A0A0N7A4P8
HLA-B	A0A0N7A4P9
HLA-DRB1	A0A0N7A4Q0
HLA-DRB1	A0A0N7A4Q2
HLA-DRB1	A0A0N7A4Q3
HLA-A	A0A0N7A4Q4
HLA-DRB1	A0A0N7A4Q5
HLA-B	A0A0N7A4Q6
HLA-DRB1	A0A0N7A4Q7
HLA-DRB1	A0A0N7A4Q9
HLA-DRB1	A0A0N7A4R1
HLA-A	A0A0N7A4R2
HLA-DRB1	A0A0N7A4R3
HLA-B	A0A0N7A4R4
HLA-DRB1	A0A0N7A4R5
HLA-DRB1	A0A0N7A4R6
HLA-DRB1	A0A0N7A4R8
HLA-DRB1	A0A0N7A4S0
HLA-B	A0A0N7A4S1
HLA-DRB1	A0A0N7A4S7
HLA-B	A0A0N7A4S8
HLA-B	A0A0N7A4T3
HLA-B	A0A0N7A4T8
HLA-B	A0A0N7A4U5
HLA-DQB1	A0A0N7A4W2
HLA-DQB1	A0A0N7A4X1
HLA-DQB1	A0A0N7A4X8
HLA-DQB1	A0A0N7A4Y3
HLA-DQB1	A0A0N7A4Y4
HLA-DQB1	A0A0N7A4Y9
HLA-DQB1	A0A0N7A4Z0
HLA-DQB1	A0A0N7A4Z4
HLA-DQB1	A0A0N7A4Z7
HLA-DQB1	A0A0N7A500
HLA-DQB1	A0A0N7A501
HLA-DQB1	A0A0N7A502
HLA-DRB1	A0A0N7A504
HLA-DQB1	A0A0N7A507
HLA-DQB1	A0A0N7A513
HLA-DRB1	A0A0N7A518
HLA-DRB1	A0A0N7A519
HLA-DRB1	A0A0N7A523
HLA-DRB1	A0A0N7A525
HLA-DRB1	A0A0N7A526
HLA-DRB1	A0A0N7A527
HLA-DRB1	A0A0N7A531
HLA-DRB1	A0A0N7A536
HLA-DRB1	A0A0N7A538
HLA-DRB1	A0A0N7A544
HLA-DRB1	A0A0N7A545
HLA-DRB1	A0A0N7A550
HLA-DRB1	A0A0N7A551
HLA-DRB1	A0A0N7A555
HLA-DRB1	A0A0N7A556
HLA-DRB1	A0A0N7A560
HLA-DRB1	A0A0N7A564
HLA-A	A0A0N7A613
HLA-A	A0A0N7A621
HLA-A	A0A0N7A629
HLA-A	A0A0N7A638
HLA-A	A0A0N7A645
HLA-A	A0A0N7A653
HLA-B	A0A0N7A661
HLA-B	A0A0N7A669
HLA-B	A0A0N7A678
HLA-B	A0A0N7A683
HLA-A	A0A0N7A690
HLA-A	A0A0N7A697
HLA-A	A0A0N7A6A4
HLA-A	A0A0N7A6B3
HLA-A	A0A0N7A6C2
HLA-A	A0A0N7A6C8
HLA-B	A0A0N7A6D7
HLA-DQB1	A0A0N7A6E2
HLA-B	A0A0N7A6E7
HLA-DQB1	A0A0N7A6F0
HLA-B	A0A0N7A6F6
HLA-DQB1	A0A0N7A6F8
HLA-B	A0A0N7A6G3
HLA-DQB1	A0A0N7A6H0
HLA-B	A0A0N7A6H2
HLA-DQB1	A0A0N7A6H9
HLA-DQB1	A0A0N7A6I7
HLA-DQB1	A0A0N7A6J6
HLA-DRB1	A0A0N7A6K4
HLA-DRB1	A0A0N7A6L3
HLA-DRB1	A0A0N7A6M3
HLA-DQB1	A0A0N7A6M4
HLA-DRB1	A0A0N7A6N1
HLA-DQB1	A0A0N7A6N2
HLA-DRB1	A0A0N7A6N9
HLA-DQB1	A0A0N7A6P0
HLA-DQB1	A0A0N7A6P6
HLA-DQB1	A0A0N7A6Q3
HLA-DQB1	A0A0N7A6R0
HLA-DQB1	A0A0N7A6R7
HLA-DRB1	A0A0N7A6S3
HLA-DRB1	A0A0N7A6S5
HLA-DRB1	A0A0N7A6S8
HLA-DRB1	A0A0N7A6T9
HLA-DRB1	A0A0N7A6U0
HLA-DRB1	A0A0N7A6U7
HLA-DRB1	A0A0N7A6W0
HLA-DRB1	A0A0N7A6W4
HLA-DRB1	A0A0N7A6W8
HLA-DRB1	A0A0N7A6X5
HLA-DRB1	A0A0N7A6X9
HLA-DRB1	A0A0N7A6Y8
HLA-DRB1	A0A0N7A6Z5
ND1	A0A0N7APA1
HLA-A	A0A0N7F200
HLA-B	A0A0N7FRR0
HLA-B	A0A0N7FRR1
HLA-A	A0A0N7FRR2
HLA-DQB1	A0A0N7HXV5
HLA-A	A0A0N9E2I7
HLA-DRB1	A0A0N9E6Q1
HLA-DQB1	A0A0N9FH34
HLA-DRB1	A0A0N9FHT4
HLA-A	A0A0N9HIM3
HLA-A	A0A0N9HR25
HLA-A	A0A0N9HRK5
HLA-DRB1	A0A0N9M6E6
HLA-B	A0A0N9M6K3
HLA-B	A0A0N9M6L7
HLA-B	A0A0N9MHY4
HLA-DQB1	A0A0N9MI03
HLA-B	A0A0N9MI60
HLA-B	A0A0N9MI69
HLA-A	A0A0N9MPC4
HLA-DRB1	A0A0N9MQ31
HLA-A	A0A0N9MQ43
HLA-B	A0A0N9MQY3
HLA-B	A0A0N9MQZ5
HLA-DRB1	A0A0N9MR08
HLA-B	A0A0N9MR62
HLA-DRB1	A0A0N9MR73
HLA-B	A0A0N9MVH4
HLA-B	A0A0N9MVK2
HLA-A	A0A0N9MX94
HLA-A	A0A0N9MXA6
GYPA	A0A0P0BZ51
COX2	A0A0P0C1B5
HLA-DQB1	A0A0P0D198
HLA-DRB1	A0A0P0FMW2
HLA-A	A0A0P0GBC9
HLA-B	A0A0P1IVS1
ND1	A0A0R4QFE3
ND1	A0A0R4QLJ5
COX2	A0A0R6NEC0
TNFRSF18	A0A0R7FDM1
TP53	A0A0R9RRX7
ERBB2	A0A0R9RWK2
HLA-B	A0A0S1LG07
HLA-A	A0A0S1MSS0
HLA-DRB1	A0A0S1RVT5
HLA-DRB1	A0A0S1RVW8
HLA-B	A0A0S1RW44
HLA-DRB1	A0A0S1RXB1
HLA-A	A0A0S1YF58
HLA-A	A0A0S1Z1X8
HLA-A	A0A0S1Z204
GDF6	A0A0S2A5D6
HLA-B	A0A0S2C2H6
HLA-DQB1	A0A0S2C3G8
HLA-A	A0A0S2C4N3
HLA-A	A0A0S2C596
HLA-A	A0A0S2IIQ9
HLA-B	A0A0S2IIS6
HLA-A	A0A0S2IIT2
HLA-A	A0A0S2IIV1
HLA-B	A0A0S2IIY9
HLA-B	A0A0S2IKX6
HLA-A	A0A0S2IKY1
HLA-B	A0A0S2IKY7
HLA-B	A0A0S2IKZ7
HLA-B	A0A0S2ILF3
HLA-B	A0A0S2KQY6
ND1	A0A0S2PIP8
ACVR1	A0A0S2Z2Y3
BAK1	A0A0S2Z319
ACVR1	A0A0S2Z345
CD40	A0A0S2Z349
ADA	A0A0S2Z381
BAK1	A0A0S2Z391
APOE	A0A0S2Z3B1
ADA	A0A0S2Z3B9
BCL2L1	A0A0S2Z3C5
CD40	A0A0S2Z3C7
BCL2L1	A0A0S2Z3D2
APOE	A0A0S2Z3D5
AKT1	A0A0S2Z3D6
BDNF	A0A0S2Z3E7
ARAF	A0A0S2Z3F2
CASP10	A0A0S2Z3G5
GNAS	A0A0S2Z3H8
APOE	A0A0S2Z3J5
CD36	A0A0S2Z3J6
DCN	A0A0S2Z3J8
CRK	A0A0S2Z3K9
DCN	A0A0S2Z3L3
CTSD	A0A0S2Z3L4
DCN	A0A0S2Z3L8
BDNF	A0A0S2Z3M9
FGFR1	A0A0S2Z3P4
FGFR1	A0A0S2Z3P8
CRK	A0A0S2Z3Q4
FGFR1	A0A0S2Z3Q6
LAMB3	A0A0S2Z3R6
IFNGR1	A0A0S2Z3R7
GNAS	A0A0S2Z3S5
CYBB	A0A0S2Z3S6
FH	A0A0S2Z3S9
LCK	A0A0S2Z3T3
FGFR1	A0A0S2Z3T4
ADA	A0A0S2Z3T6
FGFR1	A0A0S2Z3T9
APOE	A0A0S2Z3V0
FH	A0A0S2Z3W2
CXCR3	A0A0S2Z3W5
CXCR3	A0A0S2Z3W9
FH	A0A0S2Z3X6
IFNGR1	A0A0S2Z3Y2
LCK	A0A0S2Z3Y4
LCK	A0A0S2Z3Y8
LAMB3	A0A0S2Z3Z3
CASP10	A0A0S2Z3Z5
FH	A0A0S2Z408
HSPD1	A0A0S2Z415
CD36	A0A0S2Z452
NCF2	A0A0S2Z457
PSMD12	A0A0S2Z476
HSPD1	A0A0S2Z477
JAK3	A0A0S2Z485
JUP	A0A0S2Z487
PSMD12	A0A0S2Z489
PMAIP1	A0A0S2Z490
JUP	A0A0S2Z495
CYBB	A0A0S2Z4A9
FH	A0A0S2Z4C3
NCK1	A0A0S2Z4D7
NCK1	A0A0S2Z4E4
SELP	A0A0S2Z4F5
NCF2	A0A0S2Z4F9
TPM3	A0A0S2Z4G4
TPM3	A0A0S2Z4G8
FH	A0A0S2Z4H0
TGFBR2	A0A0S2Z4H5
TPM3	A0A0S2Z4I4
CFP	A0A0S2Z4I5
ZBTB16	A0A0S2Z4J5
VHL	A0A0S2Z4K1
PPARG	A0A0S2Z4K5
RAF1	A0A0S2Z4L5
TLR2	A0A0S2Z4L7
AXIN1	A0A0S2Z4M1
RXRB	A0A0S2Z4M5
NCK2	A0A0S2Z4M6
APOL1	A0A0S2Z4M8
RXRB	A0A0S2Z4N9
PAX8	A0A0S2Z4P2
AXIN1	A0A0S2Z4R0
JAK3	A0A0S2Z4R7
TAP1	A0A0S2Z4R8
AXIN1	A0A0S2Z4S3
TLR2	A0A0S2Z4S4
PMAIP1	A0A0S2Z4V2
NOD1	A0A0S2Z4W5
APOL1	A0A0S2Z4X6
NCK1	A0A0S2Z4Y3
RIPK2	A0A0S2Z4Z8
SELP	A0A0S2Z509
CFP	A0A0S2Z515
TGFBR2	A0A0S2Z539
RAF1	A0A0S2Z559
MRPS28	A0A0S2Z563
RXRB	A0A0S2Z570
FOSL1	A0A0S2Z595
TAP1	A0A0S2Z5A6
MRPS28	A0A0S2Z5D2
MRPS28	A0A0S2Z5H0
CLEC7A	A0A0S2Z5Q1
HLA-DRB1	A0A0S4L033
HLA-B	A0A0S4L036
HLA-B	A0A0S4L099
HLA-A	A0A0S4L0L3
HLA-A	A0A0S4L2Q1
HLA-B	A0A0S4L2T4
HLA-B	A0A0S4L385
HLA-B	A0A0S4L503
HLA-A	A0A0S4L595
HLA-A	A0A0S4L5I0
HLA-B	A0A0S4L792
HLA-A	A0A0S4XQM2
HLA-A	A0A0S4XQP0
HLA-A	A0A0S4XQP3
HLA-A	A0A0S4XQQ0
HLA-A	A0A0S4XQR3
HLA-A	A0A0S4XQR6
HLA-A	A0A0S4XQR9
HLA-A	A0A0S4XQS9
HLA-A	A0A0S4XQT2
HLA-A	A0A0S4XQT7
HLA-A	A0A0S4XQU0
HLA-A	A0A0S4XQU2
HLA-A	A0A0S4XQU8
HLA-A	A0A0S4XQV1
HLA-A	A0A0S4XQV3
HLA-A	A0A0S4XQV4
HLA-A	A0A0S4XQV7
HLA-A	A0A0S4XQV8
HLA-A	A0A0S4XQW5
HLA-A	A0A0S4XQW8
HLA-A	A0A0S4XQW9
HLA-A	A0A0S4XQX0
HLA-A	A0A0S4XQX3
HLA-A	A0A0S4XQX6
HLA-A	A0A0S4XQY0
HLA-A	A0A0S4XQY1
HLA-A	A0A0S4XQY3
HLA-A	A0A0S4XQY4
HLA-A	A0A0S4XQY5
HLA-A	A0A0S4XQY9
HLA-A	A0A0S4XQZ1
HLA-A	A0A0S4XQZ8
HLA-A	A0A0S4XR00
HLA-A	A0A0S4XR02
HLA-A	A0A0S4XR13
HLA-A	A0A0S4XR15
HLA-A	A0A0S4XR22
HLA-A	A0A0S4XR27
HLA-A	A0A0S4XR32
HLA-A	A0A0S4XR33
HLA-A	A0A0S4XR34
HLA-A	A0A0S4XR47
HLA-A	A0A0S4XR59
HLA-A	A0A0S4XR60
HLA-A	A0A0S4XR73
HLA-A	A0A0S4XR94
HLA-A	A0A0S4XR96
HLA-A	A0A0S4XRB8
HLA-A	A0A0S4XRC2
HLA-A	A0A0S4XRD4
HLA-A	A0A0S4XRD5
HLA-A	A0A0S4XRE1
HLA-A	A0A0S4XRF8
HLA-A	A0A0S4XRG0
HLA-A	A0A0S4XRG1
HLA-A	A0A0S4XRG5
HLA-A	A0A0S4XRG6
HLA-A	A0A0S4XRH3
HLA-A	A0A0S4XRH4
HLA-A	A0A0S4XRH9
HLA-A	A0A0S4XRI0
HLA-A	A0A0S4XRI5
HLA-A	A0A0S4XRI6
HLA-A	A0A0S4XRI7
HLA-A	A0A0S4XRJ0
HLA-A	A0A0S4XRJ3
HLA-A	A0A0S4XRJ4
HLA-A	A0A0S4XRK4
HLA-A	A0A0S4XRL3
HLA-A	A0A0S4XRL9
HLA-A	A0A0S4XRM0
HLA-A	A0A0S4XRM1
HLA-A	A0A0S4XRN8
HLA-A	A0A0S4XRQ7
HLA-A	A0A0S4XRT2
HLA-A	A0A0S4XRU2
HLA-A	A0A0S4XRU7
HLA-A	A0A0S4XRU8
HLA-A	A0A0S4XRU9
HLA-A	A0A0S4XRV0
HLA-A	A0A0S4XRV1
HLA-A	A0A0S4XRV2
HLA-A	A0A0S4XRW0
HLA-A	A0A0S4XRX2
TP53	A0A0U1RQC9
IL20RA	A0A0U1RQS0
HSPG2	A0A0U1RQT3
IL20RA	A0A0U1RQU9
ROCK1	A0A0U1RQV4
CBL	A0A0U1RQX8
ENTPD1	A0A0U1RQZ5
CBL	A0A0U1RR39
ENTPD1	A0A0U1RR44
HJV	A0A0U1RR55
HSP90AA1	A0A0U1RR69
EP300	A0A0U1RR87
IL20RA	A0A0U1RRA1
PTPN11	A0A0U1RRI0
CBL	A0A0U1RRJ5
HLA-A	A0A0U2IVR5
HLA-A	A0A0U2M4K4
KIT	A0A0U2N547
HLA-B	A0A0U2NUY6
HLA-B	A0A0U2NV12
HLA-B	A0A0U2Q241
HLA-B	A0A0U2QFR8
HLA-B	A0A0U2RF35
HLA-A	A0A0U2S4I2
HLA-B	A0A0U2SQB5
ND1	A0A0U2UP39
HLA-B	A0A0U2VW57
HLA-B	A0A0U2VW74
HLA-DQB1	A0A0U2W1X8
HLA-B	A0A0U2X5S9
HLA-B	A0A0U2XA78
HLA-A	A0A0U2XJU5
HLA-A	A0A0U2XL24
HLA-B	A0A0U2XN52
HLA-B	A0A0U2YQR1
HLA-B	A0A0U2YQU7
HLA-B	A0A0U2ZJ13
HLA-B	A0A0U2ZJ44
CDH1	A0A0U2ZQU7
HLA-B	A0A0U2ZUJ6
HLA-A	A0A0U3A4R9
HLA-B	A0A0U3AMJ3
HLA-B	A0A0U3BX63
HLA-DQB1	A0A0U3BY57
HLA-B	A0A0U3D483
HLA-B	A0A0U3D8Q5
HLA-B	A0A0U3DQX3
HLA-B	A0A0U3DVR8
CXCR4	A0A0U3FJG0
CXCR4	A0A0U3GXA9
MMP3	A0A0U3J4I2
LEPR	A0A0U3T571
HLA-DQA1	A0A0U4C4L3
NFYA	A0A0U4C5A9
HP	A0A0U4DJF7
HP	A0A0U4DKQ8
ABL1	A0A0U4EGU4
HP	A0A0U4ERW6
HP	A0A0U4EXB4
HLA-DRB1	A0A0U4WP24
HLA-B	A0A0U5AGC3
HLA-B	A0A0U5DVI5
HLA-A	A0A0U5G6L0
HLA-B	A0A0U5G6P0
HLA-A	A0A0U5IHK3
HLA-A	A0A0U5IHM5
HLA-A	A0A0U5IHQ3
HLA-A	A0A0U5IHR8
HLA-DQB1	A0A0U5IHV9
HLA-DQB1	A0A0U5IHX4
HLA-DQB1	A0A0U5IHY9
HLA-DQB1	A0A0U5II17
HLA-DRB1	A0A0U5J4K3
HLA-DRB1	A0A0U5J6C8
HLA-A	A0A0U5KJ30
HLA-A	A0A0U5KJ66
HLA-DQB1	A0A0U5KJH1
HLA-A	A0A0U5KK56
HLA-A	A0A0U5KK83
HLA-DQB1	A0A0U5KK97
HLA-DQB1	A0A0U5KKB2
HLA-DQB1	A0A0U5KKD5
HLA-DQB1	A0A0U5KKF1
HLA-DQB1	A0A0U5KKG6
HLA-DQB1	A0A0U5KKK7
HLA-DQB1	A0A0U5KKN5
KIR2DL4	A0A0U5KR66
HLA-B	A0A0U5KRM3
HLA-A	A0A0U5L7I1
HLA-A	A0A0U5L7I7
HLA-B	A0A0U5L7J8
HLA-B	A0A0U5LBR3
HLA-A	A0A0U5LBS5
HLA-A	A0A0U5LC49
HLA-B	A0A0U5LC74
HLA-B	A0A0U5LCC1
HLA-B	A0A0U5LDD8
HLA-A	A0A0U5LE32
HLA-A	A0A0U5PU33
HLA-A	A0A0U5PU47
HLA-A	A0A0U5PU71
HLA-DQB1	A0A0U5PUF3
HLA-DQB1	A0A0U5PUG6
HLA-DQB1	A0A0U5PUH9
HLA-A	A0A0U5PUM0
HLA-A	A0A0U5PUN7
HLA-A	A0A0U5PUR8
HLA-DQB1	A0A0U5PUY1
HLA-DQB1	A0A0U5PUZ6
HLA-DQB1	A0A0U5PV19
HLA-A	A0A0U5PXI8
HLA-A	A0A0U5PXL2
HLA-A	A0A0U5PXM5
HLA-A	A0A0U5PXQ4
HLA-DQB1	A0A0U5PXX7
HLA-A	A0A0U5PYZ0
HLA-A	A0A0U5PZ31
HLA-A	A0A0U5PZ65
HLA-DQB1	A0A0U5PZ67
HLA-DQB1	A0A0U5PZ81
HLA-A	A0A0U5PZ83
HLA-DQB1	A0A0U5PZA8
HLA-DQB1	A0A0U5PZD8
HLA-DQB1	A0A0U5PZE4
HLA-DQB1	A0A0U5PZI2
HLA-DQB1	A0A0U5PZJ8
HLA-A	A0A0U5Q035
HLA-A	A0A0U5Q047
HLA-A	A0A0U5Q074
HLA-A	A0A0U5Q086
HLA-A	A0A0U5Q0A6
HLA-A	A0A0U5Q0A7
HLA-A	A0A0U5Q0C2
HLA-DQB1	A0A0U5Q0E6
HLA-DQB1	A0A0U5Q0F6
HLA-DQB1	A0A0U5Q0F9
HLA-DQB1	A0A0U5Q0H1
HLA-DQB1	A0A0U5Q0H2
HLA-DQB1	A0A0U5Q0I5
HLA-DQB1	A0A0U5Q0L5
HLA-DQB1	A0A0U5Q0N0
HLA-A	A0A0U5Q0S0
HLA-A	A0A0U5Q0T4
HLA-DQB1	A0A0U5Q120
HLA-DQB1	A0A0U5Q141
HLA-A	A0A0U5Q1J2
HLA-A	A0A0U5Q1N1
HLA-A	A0A0U5Q1N6
HLA-A	A0A0U5Q1Q2
HLA-A	A0A0U5Q1R3
HLA-A	A0A0U5Q1V3
HLA-DQB1	A0A0U5Q1W4
HLA-DQB1	A0A0U5Q1Z2
HLA-DQB1	A0A0U5Q200
HLA-DQB1	A0A0U5Q208
HLA-DQB1	A0A0U5Q218
HLA-DQB1	A0A0U5Q221
HLA-DQB1	A0A0U5Q247
HLA-A	A0A0U5Q304
HLA-A	A0A0U5Q331
HLA-DQB1	A0A0U5Q3H4
HLA-A	A0A0U5QLK5
HLA-A	A0A0U5QLN1
HLA-A	A0A0U5QLP3
HLA-A	A0A0U5QLQ5
HLA-DQB1	A0A0U5QLV7
HLA-DQB1	A0A0U5QLX2
HLA-A	A0A0X7YIU4
HLA-A	A0A0X7YIV2
HLA-A	A0A0X7YIW3
HLA-A	A0A0X7YIX1
HLA-A	A0A0X7YIX8
HLA-B	A0A0X7YIY8
HLA-B	A0A0X7YIZ3
HLA-B	A0A0X7YIZ8
HLA-B	A0A0X7YJ07
HLA-B	A0A0X7YJ14
HLA-DQB1	A0A0X7YJ51
HLA-DQB1	A0A0X7YJ61
HLA-DQB1	A0A0X7YJ68
HLA-DQB1	A0A0X7YJ72
HLA-DQB1	A0A0X7YJ81
HLA-DRB1	A0A0X7YJ88
HLA-DRB1	A0A0X7YJ96
HLA-A	A0A0X7YJM6
HLA-A	A0A0X7YJN3
HLA-A	A0A0X7YJN9
HLA-A	A0A0X7YJP8
HLA-A	A0A0X7YJQ3
HLA-B	A0A0X7YJR2
HLA-B	A0A0X7YJS2
HLA-B	A0A0X7YJS9
HLA-B	A0A0X7YJU0
HLA-B	A0A0X7YJV0
HLA-DQB1	A0A0X7YK00
HLA-DQB1	A0A0X7YK09
HLA-DQB1	A0A0X7YK17
HLA-DQB1	A0A0X7YK21
HLA-DQB1	A0A0X7YK26
HLA-DRB1	A0A0X7YK30
HLA-DRB1	A0A0X7YK34
HLA-A	A0A0X7YKU5
HLA-A	A0A0X7YKV3
HLA-A	A0A0X7YKV8
HLA-A	A0A0X7YKW7
HLA-A	A0A0X7YKX4
HLA-B	A0A0X7YKY3
HLA-A	A0A0X7YKY7
HLA-B	A0A0X7YKZ0
HLA-A	A0A0X7YKZ5
HLA-B	A0A0X7YKZ8
HLA-A	A0A0X7YL03
HLA-B	A0A0X7YL05
HLA-A	A0A0X7YL11
HLA-B	A0A0X7YL13
HLA-A	A0A0X7YL19
HLA-B	A0A0X7YL26
HLA-B	A0A0X7YL35
HLA-A	A0A0X7YL39
HLA-B	A0A0X7YL43
HLA-A	A0A0X7YL44
HLA-A	A0A0X7YL51
HLA-B	A0A0X7YL52
HLA-B	A0A0X7YL59
HLA-A	A0A0X7YL60
HLA-A	A0A0X7YL67
HLA-DQB1	A0A0X7YL69
HLA-B	A0A0X7YL73
HLA-DQB1	A0A0X7YL77
HLA-B	A0A0X7YL79
HLA-DQB1	A0A0X7YL86
HLA-B	A0A0X7YL87
HLA-DQB1	A0A0X7YL91
HLA-B	A0A0X7YL92
HLA-DRB1	A0A0X7YL99
HLA-B	A0A0X7YLA1
HLA-DRB1	A0A0X7YLA7
HLA-DQB1	A0A0X7YLB1
HLA-DRB1	A0A0X7YLB5
HLA-DQB1	A0A0X7YLB9
HLA-DQB1	A0A0X7YLC7
HLA-DQB1	A0A0X7YLD6
HLA-DRB1	A0A0X7YLE6
HLA-DQB1	A0A0X7YLE9
HLA-DRB1	A0A0X7YLF3
HLA-DQB1	A0A0X7YLF8
HLA-DRB1	A0A0X7YLG2
HLA-DQB1	A0A0X7YLG9
HLA-DQB1	A0A0X7YLH9
HLA-DRB1	A0A0X7YLI6
HLA-DRB1	A0A0X7YLJ3
HLA-DRB1	A0A0X7YLK4
HLA-A	A0A0X7YN44
HLA-A	A0A0X7YN49
HLA-A	A0A0X7YN58
HLA-A	A0A0X7YN63
HLA-A	A0A0X7YN69
HLA-B	A0A0X7YN74
HLA-B	A0A0X7YN82
HLA-B	A0A0X7YN88
HLA-B	A0A0X7YN96
HLA-B	A0A0X7YNA3
HLA-DQB1	A0A0X7YNE8
HLA-DQB1	A0A0X7YNF4
HLA-DQB1	A0A0X7YNG1
HLA-DQB1	A0A0X7YNG6
HLA-DQB1	A0A0X7YNH1
HLA-DRB1	A0A0X7YNH8
HLA-DRB1	A0A0X7YNI5
HLA-A	A0A0X7YR78
HLA-A	A0A0X7YR86
HLA-A	A0A0X7YR92
HLA-A	A0A0X7YR98
HLA-A	A0A0X7YRA5
HLA-A	A0A0X7YRB3
HLA-B	A0A0X7YRB8
HLA-B	A0A0X7YRC6
HLA-B	A0A0X7YRD3
HLA-B	A0A0X7YRD9
HLA-B	A0A0X7YRE8
HLA-DQB1	A0A0X7YRI6
HLA-DQB1	A0A0X7YRJ2
HLA-DQB1	A0A0X7YRJ7
HLA-DQB1	A0A0X7YRK3
HLA-DRB1	A0A0X7YRK7
HLA-DRB1	A0A0X7YRL3
HLA-DRB1	A0A0X7YRL9
HLA-A	A0A0X7YTQ7
HLA-A	A0A0X7YTR2
HLA-A	A0A0X7YTR9
HLA-A	A0A0X7YTS6
HLA-A	A0A0X7YTT3
HLA-B	A0A0X7YTU0
HLA-B	A0A0X7YTU8
HLA-B	A0A0X7YTV6
HLA-B	A0A0X7YTW4
HLA-B	A0A0X7YTX1
HLA-DQB1	A0A0X7YU19
HLA-DQB1	A0A0X7YU26
HLA-DQB1	A0A0X7YU37
HLA-DQB1	A0A0X7YU48
HLA-DRB1	A0A0X7YU55
HLA-DRB1	A0A0X7YU64
HLA-DRB1	A0A0X7YU73
HLA-A	A0A0X7YV36
HLA-A	A0A0X7YV41
HLA-A	A0A0X7YV49
HLA-A	A0A0X7YV56
HLA-A	A0A0X7YV65
HLA-A	A0A0X7YV70
HLA-B	A0A0X7YV79
HLA-B	A0A0X7YV88
HLA-B	A0A0X7YV97
HLA-B	A0A0X7YVA5
HLA-DQB1	A0A0X7YVF5
HLA-DQB1	A0A0X7YVG3
HLA-DQB1	A0A0X7YVH0
HLA-DQB1	A0A0X7YVH7
HLA-DRB1	A0A0X7YVI4
HLA-DRB1	A0A0X7YVJ2
HLA-DRB1	A0A0X7YVK1
HLA-A	A0A0X7YYH4
HLA-A	A0A0X7YYI2
HLA-A	A0A0X7YYJ0
HLA-A	A0A0X7YYJ6
HLA-A	A0A0X7YYK6
HLA-B	A0A0X7YYL3
HLA-B	A0A0X7YYM0
HLA-B	A0A0X7YYM4
HLA-B	A0A0X7YYM9
HLA-B	A0A0X7YYN4
HLA-DQB1	A0A0X7YYR2
HLA-DQB1	A0A0X7YYR9
HLA-DQB1	A0A0X7YYT1
HLA-DQB1	A0A0X7YYT9
HLA-DRB1	A0A0X7YYU7
HLA-DRB1	A0A0X7YYV5
HLA-DRB1	A0A0X7YYW4
ITGA2	A0A0X8AZ85
ND1	A0A0X8DA35
CRYGC	A0A0X8GLL6
HLA-B	A0A0X8XVQ3
HLA-DRB1	A0A0X8XVS6
HLA-DRB1	A0A0X8XVX2
HLA-DQB1	A0A0X8XVY1
HLA-DRB1	A0A0X8XW04
HLA-B	A0A0X8XX10
HLA-DQB1	A0A0X8XX83
RB1	A0A0X9QC09
CD86	A0A0X9R4E0
ND1	A0A0X9RPC6
HLA-A	A0A0X9WDS9
HLA-B	A0A0Y0BQH0
HLA-A	A0A0Y0D599
HLA-A	A0A0Y0GTU3
HLA-A	A0A109NR90
HLA-A	A0A109NRA0
HLA-B	A0A109NRA6
HLA-A	A0A109NRC0
HLA-A	A0A109NRC4
HLA-A	A0A109NRC5
HLA-A	A0A109NRC6
HLA-A	A0A109NRC7
HLA-DQB1	A0A109NRC9
HLA-A	A0A109NRD0
HLA-A	A0A109NRD1
HLA-A	A0A109NRD2
HLA-A	A0A109NRD3
HLA-B	A0A109NRD5
HLA-DQB1	A0A109NRD6
HLA-B	A0A109NRD7
HLA-B	A0A109NRD8
HLA-A	A0A109NRD9
HLA-B	A0A109NRE0
HLA-B	A0A109NRE2
HLA-DRB1	A0A109NRE3
HLA-B	A0A109NRE4
HLA-B	A0A109NRE6
HLA-B	A0A109NRE7
HLA-B	A0A109NRF3
HLA-DQB1	A0A109NRG3
HLA-DQB1	A0A109NRG5
HLA-DQB1	A0A109NRG7
HLA-DQB1	A0A109NRG8
HLA-DRB1	A0A109NRG9
HLA-DRB1	A0A109NRH0
HLA-DQB1	A0A109NRH1
HLA-DRB1	A0A109NRH5
HLA-DRB1	A0A109NRH7
HLA-DRB1	A0A109NRH9
HLA-A	A0A109Q9J9
HLA-A	A0A109QAI7
HLA-A	A0A109V340
HLA-A	A0A109V397
HLA-B	A0A109V3D8
HLA-DQB1	A0A109V454
HLA-DQB1	A0A109V490
HLA-DRB1	A0A109V4E1
HLA-A	A0A109VDK6
HLA-A	A0A109VDM6
HLA-B	A0A109VDQ0
HLA-A	A0A109VDQ9
HLA-A	A0A109VDS5
HLA-B	A0A109VDU7
HLA-DQB1	A0A109VDV5
HLA-DQB1	A0A109VDX2
HLA-DRB1	A0A109VDZ1
HLA-DQB1	A0A109VDZ8
HLA-DQB1	A0A109VE16
HLA-DRB1	A0A109VE34
HLA-A	A0A109W0K0
HLA-A	A0A109W0L2
HLA-B	A0A109W0M2
HLA-DQB1	A0A109W0Q2
HLA-DQB1	A0A109W0R7
HLA-DRB1	A0A109W0S5
HLA-B	A0A110AJQ0
HLA-DRB1	A0A110BGJ6
HLA-B	A0A110BGK9
HLA-B	A0A110BGM0
HLA-B	A0A110BH73
HLA-A	A0A110BH75
HLA-DQB1	A0A110BHD0
HLA-A	A0A110BIH1
HLA-B	A0A110BIM8
HLA-B	A0A110BIN7
HLA-A	A0A110BIQ6
HLA-B	A0A110BIS2
HLA-A	A0A120GVR8
HLA-A	A0A120GVS5
HLA-B	A0A120GVT0
HLA-B	A0A120GVT6
HLA-DQB1	A0A120GVU9
HLA-DRB1	A0A120GVV4
HLA-A	A0A120GW97
HLA-A	A0A120GW98
HLA-A	A0A120GWA1
HLA-A	A0A120GWA3
HLA-A	A0A120GWA4
HLA-A	A0A120GWA5
HLA-B	A0A120GWA8
HLA-B	A0A120GWA9
HLA-B	A0A120GWB0
HLA-A	A0A120GWB7
HLA-A	A0A120GWB9
HLA-DQB1	A0A120GWC2
HLA-DQB1	A0A120GWC4
HLA-B	A0A120GWC5
HLA-DQB1	A0A120GWC6
HLA-DRB1	A0A120GWC7
HLA-DRB1	A0A120GWC9
HLA-DRB1	A0A120GWD1
HLA-DQB1	A0A120GWE0
HLA-DRB1	A0A120GWE6
HLA-B	A0A120N5Y6
HLA-B	A0A120N5Z8
HLA-DRB1	A0A120N5Z9
HLA-DQB1	A0A120N620
HLA-A	A0A125R6G4
HLA-B	A0A125R6G6
HLA-DQB1	A0A125R6G7
HLA-B	A0A125RA13
HLA-B	A0A125RA14
HLA-B	A0A125RA15
HLA-B	A0A125RA16
HLA-B	A0A125RA17
HLA-A	A0A125RL89
HLA-A	A0A125RL90
ND1	A0A125RMP7
HLA-B	A0A125S9G7
HLA-A	A0A125S9I1
HLA-B	A0A125SU93
ESR1	A0A125SXV6
ESR1	A0A125SXV7
ESR1	A0A125SXV8
ESR1	A0A125SXV9
ESR1	A0A125SXW0
ESR1	A0A125SXW1
ESR1	A0A125SXW2
ESR1	A0A125SXW3
HLA-DRB1	A0A125T1T6
HLA-A	A0A125T5D0
HLA-A	A0A125T5D1
HLA-A	A0A125T5D2
HLA-A	A0A125T5D9
HLA-B	A0A125T5E0
HLA-DRB1	A0A125T5E1
HLA-B	A0A128DYT3
HLA-B	A0A128DYW3
HLA-DQB1	A0A128E0G0
HLA-A	A0A128E1E0
MAP3K11	A0A139ZZA2
HLA-B	A0A140CQI2
HLA-B	A0A140CTI5
HLA-B	A0A140CTI6
HLA-B	A0A140CTI7
HLA-B	A0A140DD53
ND1	A0A140DG25
ND1	A0A140DG51
ND1	A0A140DH78
ND1	A0A140DHB7
HLA-B	A0A140DJC6
HLA-B	A0A140DJC8
HLA-DQB1	A0A140DJI7
HLA-B	A0A140EDH6
HLA-B	A0A140EDH7
HLA-B	A0A140EDH8
GDF6	A0A140F382
GDF6	A0A140F384
HLA-A	A0A140FAH7
HLA-B	A0A140FAH8
HLA-B	A0A140FAH9
HLA-DQB1	A0A140FAI0
HLA-DQB1	A0A140FAI2
BMP4	A0A140G956
HLA-B	A0A140GMH8
HLA-DRB1	A0A140H565
HLA-DQA1	A0A140HDC1
HLA-B	A0A140HLF2
HLA-B	A0A140HM96
HLA-A	A0A140HM97
HLA-B	A0A140HMA0
HLA-B	A0A140HMA1
CDH1	A0A140HMB1
HBB	A0A140KFU0
HLA-A	A0A140T8W8
HLA-A	A0A140T8Y4
NOTCH4	A0A140T8Y6
HLA-DQB1	A0A140T8Z1
HLA-DQB1	A0A140T8Z5
HLA-DQB1	A0A140T911
HLA-A	A0A140T913
TNF	A0A140T922
HLA-A	A0A140T933
HLA-A	A0A140T941
HLA-B	A0A140T951
HLA-B	A0A140T953
HLA-A	A0A140T955
HLA-DRB1	A0A140T958
HLA-A	A0A140T975
HLA-DQB1	A0A140T981
HLA-B	A0A140T997
PSMB8	A0A140T998
HLA-DQB2	A0A140T999
HLA-B	A0A140T9A9
HLA-DQB2	A0A140T9B0
TAPBP	A0A140T9B2
HLA-B	A0A140T9D4
HLA-DQB2	A0A140T9F0
HLA-B	A0A140T9G0
HLA-DQB2	A0A140T9H0
HLA-B	A0A140T9H3
HLA-DQB1	A0A140T9H9
HLA-A	A0A140T9I0
HLA-DQB2	A0A140T9J1
MOG	A0A140T9L1
HLA-DQB1	A0A140T9L5
NOTCH4	A0A140T9R5
HLA-DQB1	A0A140T9R6
TAP2	A0A140T9S0
HLA-DQB2	A0A140T9S2
HLA-DQB1	A0A140T9S8
HLA-B	A0A140T9S9
HLA-DQB1	A0A140T9T0
TAP1	A0A140T9T7
HLA-DQB2	A0A140T9U9
HLA-DQB1	A0A140T9V6
HLA-A	A0A140T9X5
HLA-DQB1	A0A140T9Y4
HLA-B	A0A140T9Y5
IDO1	A0A140T9Z2
HLA-A	A0A140T9Z6
HLA-DQB1	A0A140T9Z9
HLA-B	A0A140TA02
HLA-B	A0A140TA11
HLA-B	A0A140TA13
HLA-B	A0A140TA14
HLA-DQB1	A0A140TA15
HLA-DQA1	A0A140TA20
HLA-B	A0A140TA21
PAX8	A0A140TA56
PTPRC	A0A140TA57
PTPRC	A0A140TA59
PTPRC	A0A140TA68
PTPRC	A0A140TA77
PTPRC	A0A140TA79
GNB1	A0A140VJJ8
HPRT1	A0A140VJL3
FGFR2	A0A141AXF0
FGFR2	A0A141AXF1
FGFR2	A0A141AXF2
FGFR2	A0A141AXF3
FGFR2	A0A141AXF4
FGFR2	A0A141AXF5
FGFR2	A0A141AXF6
FGFR2	A0A141AXF7
FGFR2	A0A141AXF8
HLA-A	A0A141AZ40
HLA-A	A0A141AZ41
HLA-A	A0A141AZ42
HLA-A	A0A141AZ43
HLA-A	A0A141AZ44
HLA-A	A0A141AZ45
HLA-A	A0A141AZ46
HLA-A	A0A141AZ47
HLA-A	A0A141AZ48
HLA-A	A0A141AZ49
HLA-A	A0A141AZ50
HLA-A	A0A141AZ51
HLA-A	A0A141AZ52
HLA-A	A0A141AZ53
HLA-A	A0A141AZ54
HLA-A	A0A141AZ55
HLA-A	A0A141AZ56
HLA-A	A0A141AZ57
HLA-A	A0A141AZ58
HLA-A	A0A141AZ59
HLA-A	A0A141AZ60
HLA-A	A0A141AZ61
HLA-A	A0A141AZ62
HLA-A	A0A141AZ63
HLA-A	A0A141AZ64
HLA-A	A0A141AZ65
HLA-A	A0A141AZ66
HLA-A	A0A141AZ67
HLA-A	A0A141AZ68
HLA-A	A0A141AZ69
HLA-A	A0A141AZ70
HLA-A	A0A141AZ71
HLA-A	A0A141AZ72
HLA-A	A0A141AZ73
HLA-A	A0A141AZ74
HLA-A	A0A141AZ75
HLA-B	A0A141AZ76
HLA-B	A0A141AZ77
HLA-B	A0A141AZ78
HLA-B	A0A141AZ79
HLA-B	A0A141AZ80
HLA-B	A0A141AZ81
HLA-B	A0A141AZ82
HLA-B	A0A141AZ83
HLA-B	A0A141AZ84
HLA-B	A0A141AZ85
HLA-B	A0A141AZ86
HLA-B	A0A141AZ87
HLA-B	A0A141AZ88
HLA-B	A0A141AZ89
HLA-B	A0A141AZ90
HLA-B	A0A141AZ91
HLA-B	A0A141AZ92
HLA-B	A0A141AZ93
HLA-B	A0A141AZ94
HLA-B	A0A141AZ95
HLA-B	A0A141AZ96
HLA-B	A0A141AZ97
HLA-B	A0A141AZ98
HLA-B	A0A141AZ99
HLA-B	A0A141AZA0
HLA-B	A0A141AZA1
HLA-B	A0A141AZA2
HLA-B	A0A141AZA3
HLA-B	A0A141AZA4
HLA-B	A0A141AZA5
HLA-B	A0A141AZA6
HLA-B	A0A141AZA7
HLA-B	A0A141AZA8
HLA-B	A0A141AZA9
HLA-B	A0A141AZB0
HLA-B	A0A141AZB1
HLA-B	A0A141AZB2
HLA-DQB1	A0A141AZF8
HLA-DQB1	A0A141AZF9
HLA-DQB1	A0A141AZG0
HLA-DQB1	A0A141AZG1
HLA-DQB1	A0A141AZG2
HLA-DQB1	A0A141AZG3
HLA-DQB1	A0A141AZG4
HLA-DQB1	A0A141AZG5
HLA-DQB1	A0A141AZG6
HLA-DQB1	A0A141AZG7
HLA-DQB1	A0A141AZG8
HLA-DQB1	A0A141AZG9
HLA-DQB1	A0A141AZH0
HLA-DQB1	A0A141AZH1
HLA-DQB1	A0A141AZH2
HLA-DQB1	A0A141AZH3
HLA-DQB1	A0A141AZH4
HLA-DQB1	A0A141AZH5
HLA-DRB1	A0A141AZH6
HLA-DRB1	A0A141AZH7
HLA-DRB1	A0A141AZH8
HLA-DRB1	A0A141AZH9
HLA-DRB1	A0A141AZI0
HLA-DRB1	A0A141AZI1
HLA-DRB1	A0A141AZI2
HLA-DRB1	A0A141AZI3
HLA-DRB1	A0A141AZI4
HLA-DRB1	A0A141AZI5
HLA-DRB1	A0A141AZI6
HLA-DRB1	A0A141AZI7
HLA-DRB1	A0A141AZI8
HLA-DRB1	A0A141AZI9
HLA-DRB1	A0A141AZJ0
HLA-DRB1	A0A141AZJ1
HLA-DRB1	A0A141AZJ2
HLA-DRB1	A0A141AZJ3
HLA-DRB1	A0A141AZJ4
HLA-DRB1	A0A141AZJ5
HLA-DRB1	A0A141AZJ6
HLA-DRB1	A0A141AZJ7
HLA-DRB1	A0A141AZJ8
HLA-DRB1	A0A141AZJ9
HLA-DRB1	A0A141AZK0
HLA-DRB1	A0A141AZK1
HLA-B	A0A141MJG6
HLA-B	A0A141MJG7
HLA-B	A0A141MJG8
HLA-B	A0A141MJH1
HLA-DQA1	A0A141R7F8
HLA-DQA1	A0A141R7F9
HLA-DRB1	A0A141R7G0
HLA-DRB1	A0A141R7G1
HLA-DRB1	A0A141R7G2
HLA-DRB1	A0A141R7G3
HLA-DRB1	A0A141R7G4
HLA-DRB1	A0A141R7G5
HLA-DRB1	A0A141R7G6
COX2	A0A141ZQA2
COX2	A0A141ZQJ3
ND1	A0A141ZQV7
ND1	A0A141ZRZ7
ND1	A0A141ZSX2
ND1	A0A141ZSZ8
HLA-B	A0A142BS56
HLA-B	A0A142DDR8
KIR2DL4	A0A142DV53
KIR2DL4	A0A142DV54
KIR2DL4	A0A142DV56
PTEN	A0A142FGX1
HLA-DRB1	A0A142FK32
HLA-B	A0A142FK33
HLA-B	A0A142FK43
HLA-B	A0A142IGX1
CALR	A0A142IK94
CALR	A0A142IKA1
CALR	A0A142IKA2
AKT1	A0A142IKA9
MPL	A0A142IKC3
MPL	A0A142IKC6
HLA-A	A0A142J144
HLA-B	A0A142J1V6
HLA-DQB1	A0A142J240
HLA-B	A0A142J241
HLA-A	A0A142J242
HLA-A	A0A142J243
HLA-A	A0A142J247
HLA-A	A0A142J248
HLA-A	A0A142J252
HLA-A	A0A142J256
HLA-B	A0A142J2A5
HLA-B	A0A142J2A6
HLA-B	A0A142J2A7
HLA-A	A0A142J2B1
HLA-B	A0A142J2B2
HLA-A	A0A142J2B3
HLA-A	A0A142J2B4
HLA-A	A0A142J2B5
HLA-A	A0A142J2B6
HLA-B	A0A142J2G6
HLA-B	A0A142J2G8
HLA-B	A0A142J2H0
HLA-B	A0A142J2H1
HLA-B	A0A142J2H2
HLA-A	A0A142J2H3
HLA-A	A0A142J2H4
HLA-A	A0A142J2H5
HLA-B	A0A142J2H6
HLA-B	A0A142J2H7
HLA-B	A0A142J2H8
HLA-A	A0A142J2H9
HLA-A	A0A142J2I0
HLA-A	A0A142J2I1
HLA-DQB1	A0A142J2I2
HLA-DQB1	A0A142J2I3
HLA-DRB1	A0A142J2X1
HLA-DQB1	A0A142J2X2
HLA-DQB1	A0A142J2X3
HLA-DRB1	A0A142J2X4
HLA-DRB1	A0A142J2X5
HLA-DRB1	A0A142J2X6
HLA-DQB1	A0A142J2Y0
HLA-A	A0A142JYQ0
HLA-B	A0A142L065
HLA-DQB1	A0A142L066
HLA-DQB1	A0A142L067
HLA-DRB1	A0A142LRG5
HLA-B	A0A142LRG6
ND1	A0A143FYI7
COX2	A0A143FYN0
ND1	A0A143FYN8
ND1	A0A143FYT3
COX2	A0A143FZ56
COX2	A0A143G082
ND1	A0A143G091
HLA-B	A0A143Y1S7
HLA-A	A0A143Y239
HLA-B	A0A143Y2V0
HLA-B	A0A143Y3Y4
HLA-A	A0A143Y4D5
HLA-B	A0A143Y4M2
HLA-A	A0A143Y4R2
HLA-DQB1	A0A146BIC6
HLA-DQB1	A0A146BID5
HLA-DQB1	A0A146BIE8
RAB7A	A0A158RFU6
HLA-DRB1	A0A158T3K8
HLA-A	A0A159AYQ3
HLA-DRB1	A0A160YHF6
HLA-B	A0A160YHR7
HLA-B	A0A160YHU8
HLA-B	A0A160YIF7
HLA-DRB1	A0A160YIW4
HLA-DRB1	A0A160YJE9
HLA-A	A0A160YKF9
HLA-B	A0A161KS63
HLA-B	A0A163USP7
HLA-A	A0A163VTC2
HLA-A	A0A164D2Y1
HLA-B	A0A165DE51
HLA-DRB1	A0A165EYL1
ND1	A0A165KMW0
HLA-A	A0A167RMM9
HLA-A	A0A167RMW8
HLA-A	A0A167RN11
HLA-A	A0A167RN49
HLA-B	A0A167RN61
HLA-B	A0A167RN75
HLA-B	A0A167RN79
HLA-B	A0A167RN89
HLA-B	A0A167RN94
HLA-B	A0A167RQK8
HLA-A	A0A168GUI5
HLA-DQB1	A0A168GUL9
HLA-B	A0A168GUU9
HLA-B	A0A168GUX5
HLA-A	A0A168GV16
PRKCA	A0A169TED2
HLA-B	A0A171CWX7
HLA-B	A0A173AD52
HLA-B	A0A173AD63
HLA-B	A0A173AD82
HLA-B	A0A173AD94
HLA-B	A0A173AD95
HLA-B	A0A173ADA1
HLA-B	A0A173ADA6
HLA-B	A0A173ADA9
HLA-B	A0A173ADB5
HLA-B	A0A173ADD5
HLA-B	A0A173ADE1
HLA-B	A0A173ADE8
HLA-DQA1	A0A173ADG5
HLA-B	A0A173ADG8
HLA-DQA1	A0A173ADH0
HLA-DQB1	A0A173ADH8
HLA-B	A0A173ADH9
HLA-DQB1	A0A173ADI0
HLA-DQB1	A0A173ADI4
HLA-DQB1	A0A173ADI5
HLA-DQB1	A0A173ADI6
HLA-DQB1	A0A173ADI9
HLA-DQB1	A0A173ADJ1
HLA-DQB1	A0A173ADJ2
HLA-DQB1	A0A173ADJ5
HLA-A	A0A173ADJ6
HLA-DQB1	A0A173ADJ7
HLA-DQB1	A0A173ADK0
HLA-A	A0A173ADK6
HLA-B	A0A173ADK7
HLA-DQB1	A0A173ADK8
HLA-B	A0A173ADM2
HLA-DQB1	A0A173ADP7
HLA-DQB1	A0A173ADQ5
HLA-DQB1	A0A173ADQ7
HLA-DQB1	A0A173ADR8
CD33	A0A173G4N9
HLA-DRB1	A0A173GQ20
HLA-A	A0A173H3B5
HLA-DRB1	A0A173H3B6
HLA-A	A0A180H5H2
HLA-B	A0A180H5J0
HLA-A	A0A180H5J7
HLA-B	A0A180H5K0
HLA-A	A0A180H5K4
HLA-B	A0A180H5K5
HLA-B	A0A180H5L4
HLA-B	A0A180H5L5
HLA-DQB1	A0A180H5L9
HLA-B	A0A180H5M4
HLA-DQB1	A0A180H5N5
HLA-DRB1	A0A180H5P6
HLA-A	A0A180H5Q0
HLA-B	A0A180H5R2
HLA-B	A0A180H5S1
HLA-B	A0A180H5T3
HLA-DQB1	A0A180H5U3
HLA-DRB1	A0A180H5V1
HLA-A	A0A180H643
HLA-B	A0A180H647
HLA-B	A0A180H653
HLA-B	A0A180H690
HLA-DQB1	A0A180H6A8
HLA-DRB1	A0A180H6B2
HLA-A	A0A180H6E4
HLA-B	A0A180H6E7
HLA-B	A0A180H6G2
HLA-DRB1	A0A180H6H8
HLA-A	A0A180H6I0
HLA-B	A0A180H6J0
HLA-B	A0A180H6J9
HLA-DQB1	A0A180H6L0
HLA-DRB1	A0A180H6M0
HLA-A	A0A180H6W4
HLA-B	A0A180H6X6
HLA-B	A0A180H6Z0
HLA-A	A0A180H6Z2
HLA-DQB1	A0A180H701
HLA-B	A0A180H704
HLA-DRB1	A0A180H713
HLA-B	A0A180H717
HLA-DRB1	A0A180H738
HLA-A	A0A180H787
HLA-B	A0A180H799
HLA-B	A0A180H7A8
HLA-B	A0A180H7B8
HLA-DQB1	A0A180H7D1
HLA-DRB1	A0A180H7E3
HLA-A	A0A180K1J1
HLA-DRB1	A0A180K1J4
HLA-A	A0A181C4Z2
HLA-DQB1	A0A182AT06
HLA-DQB1	A0A182AT43
HLA-B	A0A182ATM1
HLA-DQB1	A0A182ATM8
HLA-DQB1	A0A182ATN5
HLA-B	A0A182ATP2
HLA-DQB1	A0A182ATW6
HLA-DQB1	A0A182ATY6
HLA-DQB1	A0A182ATZ1
HLA-DQB1	A0A182AU48
HLA-DQB1	A0A182AU51
HLA-DQB1	A0A182AU54
HLA-B	A0A182AU56
HLA-DQB1	A0A182AUA6
HLA-DQB1	A0A182AUA9
HLA-DQB1	A0A182AUB0
HLA-DRB1	A0A182AUB3
HLA-DQA1	A0A182DWF8
HLA-DQA1	A0A182DWH0
HLA-DQA1	A0A182DWH1
HLA-A	A0A186VMU7
HLA-A	A0A186VMU9
HLA-A	A0A186VMV1
HLA-A	A0A186VMV3
HLA-A	A0A186VMV4
HLA-A	A0A186VMV5
HLA-A	A0A186VMV8
HLA-A	A0A186VMW0
HLA-A	A0A186VMW1
HLA-A	A0A186VMW4
HLA-A	A0A186VMW5
HLA-A	A0A186VMW6
HLA-A	A0A186VMW9
HLA-A	A0A186VMX0
HLA-A	A0A186VMX2
HLA-A	A0A186VMX3
HLA-A	A0A186VMX4
HLA-A	A0A186VMX7
HLA-A	A0A186VMX8
HLA-A	A0A186VMX9
HLA-A	A0A186VMY1
HLA-A	A0A186VMY3
HLA-A	A0A186VMY4
HLA-A	A0A186VMY7
HLA-A	A0A186VMY8
HLA-A	A0A186VMY9
HLA-A	A0A186VMZ1
HLA-A	A0A186VMZ3
HLA-A	A0A186VMZ4
HLA-A	A0A186VMZ6
HLA-B	A0A186VMZ8
HLA-B	A0A186VMZ9
HLA-B	A0A186VN01
HLA-B	A0A186VN03
HLA-B	A0A186VN04
HLA-B	A0A186VN06
HLA-B	A0A186VN07
HLA-A	A0A186VN08
HLA-B	A0A186VN09
HLA-B	A0A186VN11
HLA-B	A0A186VN12
HLA-A	A0A186VN13
HLA-B	A0A186VN15
HLA-B	A0A186VN16
HLA-B	A0A186VN17
HLA-A	A0A186VN18
HLA-B	A0A186VN19
HLA-B	A0A186VN21
HLA-B	A0A186VN22
HLA-A	A0A186VN23
HLA-B	A0A186VN24
HLA-B	A0A186VN26
HLA-A	A0A186VN27
HLA-B	A0A186VN28
HLA-B	A0A186VN29
HLA-B	A0A186VN31
HLA-A	A0A186VN32
HLA-B	A0A186VN33
HLA-B	A0A186VN34
HLA-A	A0A186VN36
HLA-B	A0A186VN37
HLA-B	A0A186VN38
HLA-B	A0A186VN39
HLA-A	A0A186VN41
HLA-B	A0A186VN42
HLA-B	A0A186VN43
HLA-B	A0A186VN44
HLA-A	A0A186VN46
HLA-B	A0A186VN47
HLA-B	A0A186VN48
HLA-B	A0A186VN50
HLA-A	A0A186VN51
HLA-B	A0A186VN52
HLA-B	A0A186VN53
HLA-B	A0A186VN55
HLA-B	A0A186VN56
HLA-B	A0A186VN57
HLA-B	A0A186VN58
HLA-B	A0A186VN60
HLA-B	A0A186VN61
HLA-B	A0A186VN65
HLA-B	A0A186VN66
HLA-B	A0A186VN70
HLA-B	A0A186VN75
HLA-B	A0A186VN81
HLA-B	A0A186VN86
HLA-B	A0A186VN91
HLA-B	A0A186VN96
HLA-B	A0A186VNA0
HLA-B	A0A186VNA5
HLA-B	A0A186VNB0
HLA-B	A0A186VNB5
HLA-DQB1	A0A186VNC7
HLA-DQB1	A0A186VNC9
HLA-DQB1	A0A186VND1
HLA-DQB1	A0A186VND2
HLA-DQB1	A0A186VND5
HLA-DQB1	A0A186VND6
HLA-DQB1	A0A186VND7
HLA-DQB1	A0A186VND8
HLA-DQB1	A0A186VNE1
HLA-DQB1	A0A186VNE2
HLA-DQB1	A0A186VNE3
HLA-DQB1	A0A186VNE4
HLA-DQB1	A0A186VNE7
HLA-DQB1	A0A186VNE8
HLA-DQB1	A0A186VNE9
HLA-DQB1	A0A186VNF0
HLA-DRB1	A0A186VNF2
HLA-DRB1	A0A186VNF3
HLA-A	A0A186VNF4
HLA-DQB1	A0A186VNF5
HLA-DRB1	A0A186VNF6
HLA-DRB1	A0A186VNF7
HLA-A	A0A186VNF9
HLA-DQB1	A0A186VNG0
HLA-DRB1	A0A186VNG1
HLA-DRB1	A0A186VNG2
HLA-DRB1	A0A186VNG3
HLA-DRB1	A0A186VNG5
HLA-A	A0A186VNG6
HLA-DRB1	A0A186VNG7
HLA-DRB1	A0A186VNG8
HLA-DRB1	A0A186VNG9
HLA-DRB1	A0A186VNH1
HLA-A	A0A186VNH2
HLA-DRB1	A0A186VNH3
HLA-DRB1	A0A186VNH4
HLA-DRB1	A0A186VNH5
HLA-A	A0A186VNH7
HLA-DRB1	A0A186VNH8
HLA-DRB1	A0A186VNH9
HLA-DRB1	A0A186VNI0
HLA-DRB1	A0A186VNI1
HLA-A	A0A186VNI2
HLA-DRB1	A0A186VNI5
HLA-A	A0A186VNI8
HLA-A	A0A186VNJ3
HLA-A	A0A186VNJ9
HLA-DQB1	A0A186VNK2
HLA-A	A0A186VNK5
HLA-DQB1	A0A186VNK7
HLA-DQB1	A0A186VNL1
HLA-B	A0A186VNL2
HLA-DQB1	A0A186VNL6
HLA-B	A0A186VNL7
HLA-DQB1	A0A186VNM0
HLA-B	A0A186VNM3
HLA-DRB1	A0A186VNM4
HLA-DRB1	A0A186VNM8
HLA-B	A0A186VNN1
HLA-DRB1	A0A186VNN3
HLA-B	A0A186VNN6
HLA-DRB1	A0A186VNN8
HLA-B	A0A186VNP2
HLA-DRB1	A0A186VNP3
HLA-DRB1	A0A186VNP7
HLA-B	A0A186VNP9
HLA-DRB1	A0A186VNQ2
HLA-B	A0A186VNQ6
HLA-B	A0A186VNR2
HLA-B	A0A186VNR8
HLA-B	A0A186VNS4
HLA-B	A0A186VNT1
HLA-B	A0A186VNT7
HLA-DQB1	A0A186VP21
HLA-DQB1	A0A186VP22
HLA-DQB1	A0A186VP23
HLA-DQB1	A0A186VP25
HLA-DQB1	A0A186VP26
HLA-DQB1	A0A186VP28
HLA-DRB1	A0A186VP30
HLA-DRB1	A0A186VP32
HLA-DRB1	A0A186VP34
HLA-DRB1	A0A186VP36
HLA-DRB1	A0A186VP38
HLA-DRB1	A0A186VP40
HLA-DRB1	A0A186VP43
HLA-B	A0A191T7X2
HLA-B	A0A191TDI6
KIR2DL5	A0A191URI1
HLA-B	A0A191W087
HLA-A	A0A191XZB8
HLA-B	A0A191XZB9
HLA-B	A0A191XZC1
HLA-A	A0A191XZC7
HLA-B	A0A191XZD0
HLA-B	A0A191XZD2
HLA-B	A0A191XZP0
HLA-B	A0A191XZP2
MYD88	A0A192GP51
MYD88	A0A192GQD4
CARD11	A0A192GQE0
CARD11	A0A192GQF6
CARD11	A0A192GQG0
MYD88	A0A192GQL6
CARD11	A0A192GQM1
CARD11	A0A192GRC6
CARD11	A0A192GRD0
HLA-DQB1	A0A192ZHG0
HLA-B	A0A192ZHL1
MYD88	A0A193CK37
HLA-B	A0A1A7G6U7
HLA-A	A0A1A8H5D0
RASSF5	A0A1B0GTG4
IL10RB	A0A1B0GTI5
JAK2	A0A1B0GTR9
CIITA	A0A1B0GU01
SERPINB8	A0A1B0GU38
IL10RB	A0A1B0GU52
TCF7L2	A0A1B0GU84
CIITA	A0A1B0GUQ8
CREBBP	A0A1B0GUU0
TCF7L2	A0A1B0GUV5
IL23R	A0A1B0GV19
CTSD	A0A1B0GV23
TAB2	A0A1B0GV57
CTSD	A0A1B0GVD5
TCF7L2	A0A1B0GVE1
CTSD	A0A1B0GVP3
JAK2	A0A1B0GVR5
CBL	A0A1B0GW38
CTSD	A0A1B0GW44
CTSD	A0A1B0GWE8
FGFR2	A0A1B0GWF4
PTPRN	A0A1B0GX26
AXIN2	A0A1B0GX50
DNAJB1	A0A1B0GX60
NOD1	A0A1B0GX71
SERPINB7	A0A1B0GX82
RUNX1T1	A0A1B0GX92
ACVR1	A0A1B0GXA9
MECOM	A0A1B0GXI8
MDM2	A0A1B0GXJ6
FGFR2	A0A1B0GYB8
FGFR2	A0A1B0GYP7
FGFR1	A0A1B0RPQ4
ND1	A0A1B0VZL6
COX2	A0A1B0VZV7
ND1	A0A1B0W0B7
COX2	A0A1B0W0T5
ND1	A0A1B0W1D4
COX2	A0A1B0W1E4
COX2	A0A1B0W1P0
COX2	A0A1B0W2I6
ND1	A0A1B0W2W2
COX2	A0A1B0W3A7
ND1	A0A1B0W6A1
ND1	A0A1B0WA42
HLA-B	A0A1B0Z6H5
gC	A0A1B1CYC5
gC	A0A1B1CYC8
gC	A0A1B1CYC9
ND1	A0A1B1IIN8
HLA-DQB1	A0A1B1JIB9
HLA-DRB1	A0A1B1JIC0
HLA-A	A0A1B1LKE3
HLA-A	A0A1B1LKE5
COX2	A0A1B1LLS4
HLA-A	A0A1B1LTS1
COX2	A0A1B1PEM6
ND1	A0A1B1PEM7
COX2	A0A1B1PEN9
ND1	A0A1B1PEP1
ND1	A0A1B1PEQ1
COX2	A0A1B1PEQ8
TP53	A0A1B1PFC7
TP53	A0A1B1PFD4
BMP4	A0A1B1PFV3
BMP4	A0A1B1PFV8
FBN1	A0A1B1PFX5
IRF1	A0A1B1RS94
HLA-DRB1	A0A1B1RV16
HLA-DRB1	A0A1B1SMR7
HLA-B	A0A1B1SMS4
HLA-B	A0A1B1UTT9
HLA-B	A0A1B1UUG9
HLA-B	A0A1B1UUH1
HLA-B	A0A1B1UZB5
HLA-B	A0A1B1UZB6
HLA-A	A0A1B1UZB7
HLA-B	A0A1B1UZB8
HLA-A	A0A1B1UZJ8
HLA-DRB1	A0A1B1UZK3
HLA-A	A0A1B1UZK6
HLA-B	A0A1B1UZL5
HLA-B	A0A1B1UZM8
HLA-DQB1	A0A1B1VTC2
HLA-B	A0A1B1VTC3
HLA-B	A0A1B1XVD8
APOL1	A0A1B2FIV9
APOL1	A0A1B2FIW1
APOL1	A0A1B2FIW3
APOL1	A0A1B2FIW9
APOL1	A0A1B2FIX0
APOL1	A0A1B2FIX3
APOL1	A0A1B2FIY0
APOL1	A0A1B2FJ11
APOL1	A0A1B2FJ21
APOL1	A0A1B2FJ29
APOL1	A0A1B2FJ32
APOL1	A0A1B2FJ38
APOL1	A0A1B2FJ57
APOL1	A0A1B2FJ64
APOL1	A0A1B2FJ82
APOL1	A0A1B2FJ89
APOL1	A0A1B2FJA7
APOL1	A0A1B2FJA9
APOL1	A0A1B2FJB1
APOL1	A0A1B2FJB2
APOL1	A0A1B2FJC1
APOL1	A0A1B2FJD2
APOL1	A0A1B2FJD3
APOL1	A0A1B2FJD8
APOL1	A0A1B2FJE5
APOL1	A0A1B2FJF3
APOL1	A0A1B2FJF7
APOL1	A0A1B2FJH1
APOL1	A0A1B2FJI3
APOL1	A0A1B2FJI7
APOL1	A0A1B2FJJ4
APOL1	A0A1B2FJJ6
APOL1	A0A1B2FJK3
APOL1	A0A1B2FJK6
APOL1	A0A1B2FJP1
APOL1	A0A1B2FJQ0
APOL1	A0A1B2FJR1
APOL1	A0A1B2FJR5
APOL1	A0A1B2FJS0
APOL1	A0A1B2FJS1
APOL1	A0A1B2FJS4
APOL1	A0A1B2FJT1
APOL1	A0A1B2FJT3
APOL1	A0A1B2FJT7
APOL1	A0A1B2FJU3
APOL1	A0A1B2FJU4
APOL1	A0A1B2FJU6
APOL1	A0A1B2FJV6
APOL1	A0A1B2FJW8
APOL1	A0A1B2FJW9
APOL1	A0A1B2FJX9
APOL1	A0A1B2FJZ7
APOL1	A0A1B2FK07
APOL1	A0A1B2FK26
APOL1	A0A1B2FK27
APOL1	A0A1B2FK30
APOL1	A0A1B2FK36
APOL1	A0A1B2FK40
APOL1	A0A1B2FK47
APOL1	A0A1B2FK65
APOL1	A0A1B2FK72
APOL1	A0A1B2FK76
APOL1	A0A1B2FK85
APOL1	A0A1B2FK87
APOL1	A0A1B2FK99
APOL1	A0A1B2FKD5
APOL1	A0A1B2FKD8
HLA-A	A0A1B2RVQ2
HLA-A	A0A1B3PAE7
HLA-B	A0A1B3PAJ1
HBB	A0A1B4WRL5
HLA-B	A0A1B4XT82
HLA-B	A0A1B4XVI6
CSF2RA	A0A1B4XX95
HLA-B	A0A1B4ZAX9
HLA-B	A0A1B4ZAY6
HLA-B	A0A1B4ZAZ0
KIR2DL5	A0A1B5B9Z9
KIR2DL5	A0A1B5BA05
KIR2DL5	A0A1B5BA06
KIR2DL5	A0A1B5BA08
KIR2DL4	A0A1B5BA12
KIR2DL4	A0A1B5BA14
KIR2DL4	A0A1B5BA15
HLA-A	A0A1C3L6A7
HLA-A	A0A1C3L6B0
HLA-A	A0A1C3L6B7
HLA-DRB1	A0A1C3L6B8
HLA-B	A0A1C3L6C0
HLA-A	A0A1C3L6C3
HLA-B	A0A1C3L6C4
HLA-B	A0A1C3L6C5
HLA-B	A0A1C3L6C7
HLA-B	A0A1C3L6C8
HLA-DRB1	A0A1C3L6D6
HLA-DRB1	A0A1C3L6E7
HLA-B	A0A1C3L6G3
HLA-DRB1	A0A1C3MVT6
HLA-A	A0A1C3MVT8
HLA-A	A0A1C3MVU5
HLA-A	A0A1C3MVU6
HLA-A	A0A1C3MVZ5
HLA-DQB1	A0A1C3MVZ7
HLA-B	A0A1C3MW76
HLA-A	A0A1C3PH81
HLA-A	A0A1C3PH90
HLA-A	A0A1C3PH91
HLA-A	A0A1C3PH97
HLA-A	A0A1C3PH98
HLA-A	A0A1C3PHA4
HLA-A	A0A1C3PHA5
HLA-A	A0A1C3PHA9
HLA-A	A0A1C3PHB3
HLA-A	A0A1C3PHB5
HLA-A	A0A1C3PHB8
HLA-A	A0A1C3PHC8
HLA-A	A0A1C3PHD2
HLA-B	A0A1C3PHD5
HLA-B	A0A1C3PHD8
HLA-B	A0A1C3PHE1
HLA-B	A0A1C3PHE2
HLA-B	A0A1C3PHE4
HLA-B	A0A1C3PHE5
HLA-B	A0A1C3PHE7
HLA-B	A0A1C3PHE8
HLA-B	A0A1C3PHE9
HLA-B	A0A1C3PHF1
HLA-A	A0A1C3PHF2
HLA-A	A0A1C3PHF3
HLA-A	A0A1C3PHF4
HLA-B	A0A1C3PHF5
HLA-B	A0A1C3PHF6
HLA-B	A0A1C3PHF7
HLA-B	A0A1C3PHF8
HLA-B	A0A1C3PHG1
HLA-B	A0A1C3PHG2
HLA-A	A0A1C3PHG3
HLA-B	A0A1C3PHG4
HLA-B	A0A1C3PHG5
HLA-A	A0A1C3PHG8
HLA-B	A0A1C3PHH0
HLA-A	A0A1C3PHH2
HLA-B	A0A1C3PHH3
HLA-B	A0A1C3PHH4
HLA-B	A0A1C3PHH6
HLA-B	A0A1C3PHH9
HLA-B	A0A1C3PHI2
HLA-B	A0A1C3PHI3
HLA-B	A0A1C3PHI4
HLA-B	A0A1C3PHI7
HLA-B	A0A1C3PHI8
HLA-B	A0A1C3PHJ0
HLA-B	A0A1C3PHJ2
HLA-B	A0A1C3PHJ3
HLA-B	A0A1C3PHJ4
HLA-B	A0A1C3PHJ5
HLA-B	A0A1C3PHJ7
HLA-B	A0A1C3PHK3
HLA-B	A0A1C3PHK4
HLA-B	A0A1C3PHK5
HLA-B	A0A1C3PHK6
HLA-B	A0A1C3PHK7
HLA-B	A0A1C3PHK8
HLA-B	A0A1C3PHL3
HLA-B	A0A1C3PHL4
HLA-B	A0A1C3PHL6
HLA-B	A0A1C3PHL8
HLA-B	A0A1C3PHM0
HLA-B	A0A1C3PHM2
HLA-B	A0A1C3PHM3
HLA-B	A0A1C3PHM4
HLA-B	A0A1C3PHM8
HLA-B	A0A1C3PHN0
HLA-B	A0A1C3PHN4
HLA-A	A0A1C3PHQ1
HLA-A	A0A1C3PHT5
HLA-B	A0A1C3PHU5
HLA-B	A0A1C3PHV5
HLA-B	A0A1C3PHW4
HLA-B	A0A1C3PHX5
HLA-B	A0A1C3PHY3
HLA-B	A0A1C3PHZ2
HLA-B	A0A1C3PHZ9
HLA-B	A0A1C3PI05
HLA-B	A0A1C3PI08
HLA-A	A0A1C4HD19
HLA-B	A0A1C4HD28
HLA-B	A0A1C4HD47
HLA-B	A0A1C4HDB9
HLA-A	A0A1C4HDH4
HLA-A	A0A1C4HDM2
HLA-B	A0A1C4HDW6
HLA-B	A0A1C4HDX0
HLA-DRB1	A0A1C4HDY7
HLA-A	A0A1C8DS41
HLA-A	A0A1C8DS42
HLA-A	A0A1C8DS49
HLA-A	A0A1C8DS50
HLA-A	A0A1C8DS64
HLA-A	A0A1C8DS65
HLA-A	A0A1C8DS70
HLA-A	A0A1C8DS72
HLA-A	A0A1C8DS82
HLA-A	A0A1C8DS83
HLA-A	A0A1C8DS91
HLA-A	A0A1C8DS92
HLA-A	A0A1C8DSA1
HLA-A	A0A1C8DSA2
HLA-B	A0A1C8DSB3
HLA-B	A0A1C8DSB4
HLA-B	A0A1C8DSC2
HLA-B	A0A1C8DSC3
HLA-B	A0A1C8DSD0
HLA-B	A0A1C8DSD1
HLA-B	A0A1C8DSD6
HLA-B	A0A1C8DSD9
HLA-B	A0A1C8DSE6
HLA-B	A0A1C8DSE9
HLA-B	A0A1C8DSF7
HLA-B	A0A1C8DSF9
HLA-B	A0A1C8DSG6
HLA-B	A0A1C8DSG7
HLA-B	A0A1C8DSH6
HLA-B	A0A1C8DSH7
HLA-B	A0A1C8DSI5
HLA-B	A0A1C8DSI7
HLA-A	A0A1C8DSM9
HLA-A	A0A1C8DSN9
HLA-A	A0A1C8DSP8
HLA-A	A0A1C8DSQ9
HLA-A	A0A1C8DSR7
HLA-A	A0A1C8DSS5
HLA-A	A0A1C8DST9
HLA-B	A0A1C8DSU7
HLA-B	A0A1C8DSV3
HLA-B	A0A1C8DSW3
HLA-B	A0A1C8DSX2
HLA-B	A0A1C8DSY1
HLA-DQB1	A0A1C8DSY2
HLA-DQB1	A0A1C8DSY4
HLA-DQB1	A0A1C8DSY9
HLA-DQB1	A0A1C8DSZ2
HLA-B	A0A1C8DSZ3
HLA-DQB1	A0A1C8DSZ8
HLA-DQB1	A0A1C8DSZ9
HLA-B	A0A1C8DT03
HLA-DQB1	A0A1C8DT07
HLA-DQB1	A0A1C8DT08
HLA-B	A0A1C8DT11
HLA-B	A0A1C8DT17
HLA-DQB1	A0A1C8DT19
HLA-DQB1	A0A1C8DT21
HLA-DRB1	A0A1C8DT28
HLA-DRB1	A0A1C8DT30
HLA-DRB1	A0A1C8DT37
HLA-DRB1	A0A1C8DT44
HLA-DRB1	A0A1C8DT49
HLA-DRB1	A0A1C8DT55
HLA-DRB1	A0A1C8DT57
HLA-DRB1	A0A1C8DT64
HLA-DRB1	A0A1C8DT67
HLA-DRB1	A0A1C8DT73
HLA-A	A0A1C8DTD5
HLA-A	A0A1C8DTE2
HLA-A	A0A1C8DTE9
HLA-A	A0A1C8DTF6
HLA-A	A0A1C8DTG3
HLA-A	A0A1C8DTH1
HLA-DQB1	A0A1C8DTH3
HLA-A	A0A1C8DTH8
HLA-DQB1	A0A1C8DTI0
HLA-B	A0A1C8DTI6
HLA-DQB1	A0A1C8DTI8
HLA-B	A0A1C8DTJ3
HLA-DQB1	A0A1C8DTJ6
HLA-B	A0A1C8DTJ8
HLA-DQB1	A0A1C8DTK3
HLA-B	A0A1C8DTK5
HLA-DRB1	A0A1C8DTK8
HLA-B	A0A1C8DTL1
HLA-DRB1	A0A1C8DTL5
HLA-B	A0A1C8DTL7
HLA-DRB1	A0A1C8DTL8
HLA-DRB1	A0A1C8DTM4
HLA-B	A0A1C8DTM5
HLA-B	A0A1C8DTN1
HLA-DRB1	A0A1C8DTN2
HLA-B	A0A1C8DTN7
HLA-DQB1	A0A1C8DU16
HLA-DQB1	A0A1C8DU26
HLA-DQB1	A0A1C8DU36
HLA-DQB1	A0A1C8DU43
HLA-DRB1	A0A1C8DU52
HLA-DRB1	A0A1C8DU60
HLA-A	A0A1C8DU66
HLA-DRB1	A0A1C8DU67
HLA-A	A0A1C8DU74
HLA-DRB1	A0A1C8DU75
HLA-DRB1	A0A1C8DU83
HLA-A	A0A1C8DU84
HLA-DRB1	A0A1C8DU92
HLA-A	A0A1C8DU94
HLA-A	A0A1C8DUA1
HLA-A	A0A1C8DUA7
HLA-A	A0A1C8DUB5
HLA-A	A0A1C8DUB7
HLA-A	A0A1C8DUC3
HLA-A	A0A1C8DUC4
HLA-B	A0A1C8DUD1
HLA-A	A0A1C8DUD5
HLA-B	A0A1C8DUE1
HLA-A	A0A1C8DUE3
HLA-B	A0A1C8DUF2
HLA-A	A0A1C8DUF3
HLA-B	A0A1C8DUF6
HLA-A	A0A1C8DUF7
HLA-A	A0A1C8DUG4
HLA-B	A0A1C8DUG5
HLA-B	A0A1C8DUH3
HLA-B	A0A1C8DUH4
HLA-B	A0A1C8DUI1
HLA-B	A0A1C8DUI2
HLA-B	A0A1C8DUJ1
HLA-B	A0A1C8DUJ2
HLA-B	A0A1C8DUK0
HLA-B	A0A1C8DUK4
HLA-B	A0A1C8DUL2
HLA-B	A0A1C8DUM1
HLA-B	A0A1C8DUN0
HLA-B	A0A1C8DUN8
HLA-B	A0A1C8DUP7
HLA-DQB1	A0A1C8DUZ3
HLA-DQB1	A0A1C8DV02
HLA-A	A0A1C8DV06
HLA-DQB1	A0A1C8DV10
HLA-A	A0A1C8DV14
HLA-DQB1	A0A1C8DV17
HLA-A	A0A1C8DV22
HLA-DRB1	A0A1C8DV27
HLA-A	A0A1C8DV30
HLA-DRB1	A0A1C8DV34
HLA-A	A0A1C8DV36
HLA-A	A0A1C8DV45
HLA-DRB1	A0A1C8DV46
HLA-DQB1	A0A1C8DV52
HLA-A	A0A1C8DV56
HLA-DRB1	A0A1C8DV57
HLA-DQB1	A0A1C8DV62
HLA-A	A0A1C8DV65
HLA-DQB1	A0A1C8DV70
HLA-DRB1	A0A1C8DV72
HLA-A	A0A1C8DV75
HLA-DRB1	A0A1C8DV77
HLA-DQB1	A0A1C8DV78
HLA-B	A0A1C8DV79
HLA-A	A0A1C8DV85
HLA-B	A0A1C8DV87
HLA-DQB1	A0A1C8DV88
HLA-A	A0A1C8DV95
HLA-DRB1	A0A1C8DV97
HLA-B	A0A1C8DV98
HLA-A	A0A1C8DVA2
HLA-B	A0A1C8DVA6
HLA-DRB1	A0A1C8DVA7
HLA-A	A0A1C8DVB2
HLA-DRB1	A0A1C8DVB4
HLA-B	A0A1C8DVB5
HLA-A	A0A1C8DVC2
HLA-B	A0A1C8DVC3
HLA-DRB1	A0A1C8DVC4
HLA-A	A0A1C8DVD1
HLA-B	A0A1C8DVD3
HLA-DRB1	A0A1C8DVD4
HLA-B	A0A1C8DVE1
HLA-B	A0A1C8DVE3
HLA-B	A0A1C8DVF2
HLA-B	A0A1C8DVG0
HLA-B	A0A1C8DVG7
HLA-B	A0A1C8DVH4
HLA-B	A0A1C8DVI3
HLA-B	A0A1C8DVJ5
HLA-B	A0A1C8DVK1
HLA-B	A0A1C8DVK8
HLA-A	A0A1C8DVK9
HLA-A	A0A1C8DVL4
HLA-A	A0A1C8DVM5
HLA-A	A0A1C8DVN1
HLA-A	A0A1C8DVP0
HLA-A	A0A1C8DVP8
HLA-A	A0A1C8DVQ9
HLA-B	A0A1C8DVR5
HLA-B	A0A1C8DVS4
HLA-B	A0A1C8DVT1
HLA-DQB1	A0A1C8DVU0
HLA-B	A0A1C8DVU1
HLA-DQB1	A0A1C8DVU8
HLA-B	A0A1C8DVV0
HLA-DQB1	A0A1C8DVV7
HLA-B	A0A1C8DVV9
HLA-DQB1	A0A1C8DVW4
HLA-B	A0A1C8DVW8
HLA-DRB1	A0A1C8DVX4
HLA-B	A0A1C8DVX8
HLA-DRB1	A0A1C8DVY1
HLA-B	A0A1C8DVY5
HLA-DRB1	A0A1C8DVY9
HLA-DRB1	A0A1C8DVZ8
HLA-DQB1	A0A1C8DW06
HLA-DRB1	A0A1C8DW07
HLA-DRB1	A0A1C8DW15
HLA-DQB1	A0A1C8DW17
HLA-DQB1	A0A1C8DW25
HLA-DQB1	A0A1C8DW32
HLA-DQB1	A0A1C8DW41
HLA-DRB1	A0A1C8DW50
HLA-DRB1	A0A1C8DW60
HLA-DRB1	A0A1C8DW70
HLA-DRB1	A0A1C8DW79
HLA-DRB1	A0A1C8DW83
HLA-DRB1	A0A1C8DW92
HLA-DQB1	A0A1C8DWC8
HLA-DQB1	A0A1C8DWD5
HLA-DQB1	A0A1C8DWE5
HLA-DQB1	A0A1C8DWF5
HLA-DRB1	A0A1C8DWG2
HLA-DRB1	A0A1C8DWG7
HLA-DRB1	A0A1C8DWH4
HLA-DRB1	A0A1C8DWI2
HLA-A	A0A1C8DWI4
HLA-DRB1	A0A1C8DWI9
HLA-A	A0A1C8DWJ0
HLA-DRB1	A0A1C8DWJ3
HLA-A	A0A1C8DWJ7
HLA-A	A0A1C8DWK3
HLA-A	A0A1C8DWK7
HLA-A	A0A1C8DWL3
HLA-A	A0A1C8DWL9
HLA-B	A0A1C8DWM4
HLA-B	A0A1C8DWN0
HLA-B	A0A1C8DWN7
HLA-B	A0A1C8DWP4
HLA-B	A0A1C8DWQ0
HLA-B	A0A1C8DWQ7
HLA-B	A0A1C8DWR2
HLA-B	A0A1C8DWR8
HLA-B	A0A1C8DWS5
HLA-DQB1	A0A1C8DX63
HLA-DQB1	A0A1C8DX72
HLA-DQB1	A0A1C8DX75
HLA-DQB1	A0A1C8DX85
HLA-DQB1	A0A1C8DX95
HLA-DRB1	A0A1C8DXA5
HLA-DRB1	A0A1C8DXB5
HLA-DRB1	A0A1C8DXC2
HLA-DRB1	A0A1C8DXD2
HLA-DRB1	A0A1C8DXE2
ACKR1	A0A1C8Y868
ICAM1	A0A1C9J7T1
IL6	A0A1C9J7T5
IL6	A0A1C9J7T7
IL6	A0A1C9J7T8
IL6	A0A1C9J7U0
IL6	A0A1C9J7V0
IL6	A0A1C9J7V2
CAT	A0A1C9J7V9
HLA-A	A0A1C9LUP6
DARC	A0A1C9UK37
DARC	A0A1C9UK38
DARC	A0A1C9UK43
DARC	A0A1C9UK53
DARC	A0A1C9UK54
DARC	A0A1C9UK69
HLA-A	A0A1C9UPQ3
HLA-DQB1	A0A1C9UPQ4
HLA-B	A0A1C9UPQ6
HLA-B	A0A1C9UPQ9
HLA-A	A0A1C9ZQS3
HLA-B	A0A1C9ZUN1
HLA-B	A0A1C9ZUT9
HLA-A	A0A1C9ZV22
HLA-A	A0A1C9ZWK6
HLA-B	A0A1D0BQW3
HLA-A	A0A1D0BSQ3
HLA-B	A0A1D0BST9
HLA-B	A0A1D0BU97
HLA-B	A0A1D0BUD9
HLA-B	A0A1D0BZT1
HLA-B	A0A1D0BZU4
HLA-B	A0A1D0C3E8
HLA-B	A0A1D0C3I1
HLA-A	A0A1D0C3Y2
HLA-B	A0A1D0C3Z1
HLA-A	A0A1D3KYH0
HLA-B	A0A1D3KYI3
HLA-A	A0A1D3KYL9
HLA-A	A0A1D3KYM1
HLA-A	A0A1D3KYM2
HLA-A	A0A1D3KYM8
HLA-A	A0A1D3KYP9
HLA-B	A0A1D3KYT4
HLA-A	A0A1D3TZK7
HLA-B	A0A1D3TZL4
HLA-B	A0A1D3TZL8
HLA-B	A0A1D3TZL9
HLA-A	A0A1D3TZM0
HLA-B	A0A1D3TZM2
HLA-A	A0A1D3TZM3
HLA-A	A0A1D3TZM9
HLA-B	A0A1D3TZN3
HLA-B	A0A1D3TZP6
HLA-B	A0A1D5B139
SMAD1	A0A1D5RMR4
CCND3	A0A1D5RMS0
PTK2	A0A1D5RMT1
HLA-A	A0A1D6ZNI8
HLA-A	A0A1D6ZRR5
NUP98	A0A1D8GZ55
NUP98	A0A1D8GZ56
NUP98	A0A1D8GZ64
PIK3R1	A0A1D8GZE1
HLA-DQB1	A0A1D8MAI3
HLA-DRB1	A0A1D8MAI7
HLA-DQB1	A0A1D8MAJ2
HLA-DQB1	A0A1D8MAK0
HLA-DRB1	A0A1D8MAK1
HLA-DQB1	A0A1D8MAK5
HLA-DRB1	A0A1D8MAK9
HLA-A	A0A1D8MAL2
HLA-DQB1	A0A1D8MAL5
HLA-DRB1	A0A1D8MAL6
HLA-DRB1	A0A1D8MAM0
HLA-B	A0A1D8MAM5
HLA-A	A0A1D8MAM8
HLA-DRB1	A0A1D8MAN0
HLA-A	A0A1D8MAN2
HLA-A	A0A1D8MAN3
HLA-B	A0A1D8MAN6
HLA-A	A0A1D8MAN8
HLA-A	A0A1D8MAP1
HLA-DRB1	A0A1D8MAP2
HLA-B	A0A1D8MAP9
HLA-B	A0A1D8MAQ1
HLA-A	A0A1D8MAR2
HLA-A	A0A1D8MAS0
HLA-B	A0A1D8MAS2
HLA-A	A0A1D8QKY3
HLA-A	A0A1D8QLX6
HLA-B	A0A1D8QLX7
HLA-A	A0A1D8QLY1
HLA-A	A0A1D8QLY2
TP53	A0A1D8V7A7
HLA-B	A0A1E1FFW2
GYPB	A0A1E1JP39
GYPB	A0A1E1JP42
GYPB	A0A1E1JP59
GYPB	A0A1E1JSF8
HLA-B	A0A1G4HPR8
HLA-B	A0A1G4HPS4
HLA-A	A0A1G4HPS6
HLA-A	A0A1G4HPT4
HLA-B	A0A1G4HPT5
HLA-A	A0A1G4HPU0
HLA-B	A0A1G4HPU1
HLA-B	A0A1G4HPU3
HLA-A	A0A1G4HPU6
HLA-B	A0A1G4HPV1
HLA-A	A0A1G4HPV3
HLA-A	A0A1G4HPV4
HLA-B	A0A1G4HPV5
HLA-B	A0A1G4HPW2
HLA-A	A0A1G4HPW4
HLA-B	A0A1G4HPW7
HLA-A	A0A1G4HPW8
HLA-B	A0A1G4HPX1
HLA-B	A0A1G4HPX7
HLA-B	A0A1G4HPX8
HLA-A	A0A1G4HPY8
HLA-B	A0A1G4HPY9
HLA-A	A0A1G4HPZ0
HLA-A	A0A1G4HPZ1
HLA-A	A0A1G4HQ05
HLA-A	A0A1G4HQ08
HLA-DRB1	A0A1G4HQ14
HLA-A	A0A1G4NQQ7
HLA-A	A0A1G4NQS3
HLA-B	A0A1G4NQT5
HLA-B	A0A1G4NQU8
HLA-B	A0A1G4NQV0
HLA-A	A0A1G4NQV4
HLA-DRB1	A0A1G4NQW7
HLA-B	A0A1G4NQY5
HLA-B	A0A1G4NR30
HLA-B	A0A1G4NR61
HLA-B	A0A1G4P1E2
HLA-B	A0A1G4P1E8
HLA-DRB1	A0A1G4P1F1
HLA-DQB1	A0A1G4P1F6
HLA-B	A0A1G4P1G3
HLA-DRB1	A0A1G4P1G7
HLA-DQB1	A0A1G4P1G8
HLA-B	A0A1G4P1H1
HLA-DRB1	A0A1G4P1H3
HLA-A	A0A1G4P1W1
HLA-B	A0A1G4P1X3
IL33	A0A1I9RI50
IL33	A0A1I9RI51
COX2	A0A1I9S095
HLA-DRB1	A0A1J0A2G1
HLA-DRB1	A0A1J0A2H0
HLA-DRB1	A0A1J0A2H1
HLA-DRB1	A0A1J0A2H3
HLA-DRB1	A0A1J0A2H4
HLA-DRB1	A0A1J0A2H5
HLA-DRB1	A0A1J0A2H6
HLA-DRB1	A0A1J0A2H9
HLA-B	A0A1J0KHA6
COX2	A0A1J0PNZ2
ND1	A0A1J0PQP2
ND1	A0A1J0PVD8
ND1	A0A1J0PZI6
ND1	A0A1J0Q567
ND1	A0A1J0QK96
COX2	A0A1J0QL53
COX2	A0A1J0QNY7
HLA-B	A0A1K1TA07
HLA-B	A0A1K1TAX7
COX2	A0A1L1ZCG1
ND1	A0A1L1ZDE4
ND1	A0A1L1ZEQ7
ND1	A0A1L1ZI05
COX2	A0A1L1ZJP0
HLA-A	A0A1L2BM07
HLA-A	A0A1L2BM09
HLA-A	A0A1L2BM11
HLA-A	A0A1L2BM12
HLA-A	A0A1L2BM14
HLA-A	A0A1L2BM15
HLA-A	A0A1L2BM16
HLA-A	A0A1L2BM17
HLA-A	A0A1L2BM18
HLA-A	A0A1L2BM19
HLA-A	A0A1L2BM20
HLA-A	A0A1L2BM21
HLA-A	A0A1L2BM22
HLA-A	A0A1L2BM23
HLA-A	A0A1L2BM24
HLA-A	A0A1L2BM25
HLA-A	A0A1L2BM26
HLA-A	A0A1L2BM27
HLA-A	A0A1L2BM28
HLA-A	A0A1L2BM29
HLA-A	A0A1L2BM30
HLA-A	A0A1L2BM31
HLA-A	A0A1L2BM32
HLA-A	A0A1L2BM33
HLA-A	A0A1L2BM34
HLA-A	A0A1L2BM35
HLA-A	A0A1L2BM36
HLA-A	A0A1L2BM37
HLA-A	A0A1L2BM38
HLA-A	A0A1L2BM39
HLA-A	A0A1L2BM40
HLA-A	A0A1L2BM41
HLA-A	A0A1L2BM42
HLA-A	A0A1L2BM43
HLA-A	A0A1L2BM44
HLA-A	A0A1L2BM45
HLA-A	A0A1L2BM46
HLA-A	A0A1L2BM47
HLA-A	A0A1L2BM48
HLA-A	A0A1L2BM49
HLA-A	A0A1L2BM50
HLA-A	A0A1L2BM51
HLA-A	A0A1L2BM52
HLA-A	A0A1L2BM53
HLA-A	A0A1L2BM54
HLA-A	A0A1L2BM55
HLA-A	A0A1L2BM56
HLA-A	A0A1L2BM57
HLA-A	A0A1L2BM58
HLA-A	A0A1L2BM59
HLA-B	A0A1L2BM60
HLA-B	A0A1L2BM61
HLA-B	A0A1L2BM62
HLA-B	A0A1L2BM63
HLA-B	A0A1L2BM64
HLA-B	A0A1L2BM65
HLA-B	A0A1L2BM66
HLA-B	A0A1L2BM67
HLA-B	A0A1L2BM68
HLA-B	A0A1L2BM69
HLA-B	A0A1L2BM70
HLA-B	A0A1L2BM71
HLA-B	A0A1L2BM72
HLA-B	A0A1L2BM73
HLA-B	A0A1L2BM74
HLA-B	A0A1L2BM75
HLA-B	A0A1L2BM76
HLA-B	A0A1L2BM77
HLA-B	A0A1L2BM78
HLA-B	A0A1L2BM79
HLA-B	A0A1L2BM80
HLA-B	A0A1L2BM81
HLA-B	A0A1L2BM82
HLA-B	A0A1L2BM83
HLA-B	A0A1L2BM84
HLA-B	A0A1L2BM85
HLA-B	A0A1L2BM86
HLA-B	A0A1L2BM87
HLA-B	A0A1L2BM88
HLA-B	A0A1L2BM89
HLA-B	A0A1L2BM90
HLA-B	A0A1L2BM91
HLA-B	A0A1L2BM92
HLA-B	A0A1L2BM93
HLA-B	A0A1L2BM94
HLA-B	A0A1L2BM95
HLA-B	A0A1L2BM96
HLA-B	A0A1L2BM97
HLA-B	A0A1L2BM99
HLA-B	A0A1L2BMA0
HLA-B	A0A1L2BMB0
HLA-B	A0A1L2BMB4
HLA-DQB1	A0A1L2BMF4
HLA-DQB1	A0A1L2BMF6
HLA-DQB1	A0A1L2BMF8
HLA-DQB1	A0A1L2BMG0
HLA-DQB1	A0A1L2BMG2
HLA-DQB1	A0A1L2BMG3
HLA-DQB1	A0A1L2BMG4
HLA-DQB1	A0A1L2BMG5
HLA-DQB1	A0A1L2BMG6
HLA-DQB1	A0A1L2BMG7
HLA-DQB1	A0A1L2BMG8
HLA-DQB1	A0A1L2BMH0
HLA-DQB1	A0A1L2BMH1
HLA-DQB1	A0A1L2BMH3
HLA-DQB1	A0A1L2BMH4
HLA-DQB1	A0A1L2BMH5
HLA-DQB1	A0A1L2BMH6
HLA-DQB1	A0A1L2BMH7
HLA-DQB1	A0A1L2BMH8
HLA-DQB1	A0A1L2BMH9
HLA-DQB1	A0A1L2BMI0
HLA-DQB1	A0A1L2BMI1
HLA-DQB1	A0A1L2BMI2
HLA-DQB1	A0A1L2BMI3
HLA-DRB1	A0A1L2BMI4
HLA-DQB1	A0A1L2BMI5
HLA-DQB1	A0A1L2BMI6
HLA-DQB1	A0A1L2BMI7
HLA-DRB1	A0A1L2BMI8
HLA-DRB1	A0A1L2BMI9
HLA-DRB1	A0A1L2BMJ0
HLA-DQB1	A0A1L2BMJ1
HLA-DRB1	A0A1L2BMJ2
HLA-DRB1	A0A1L2BMJ3
HLA-DRB1	A0A1L2BMJ4
HLA-DRB1	A0A1L2BMJ5
HLA-DQB1	A0A1L2BMJ6
HLA-DRB1	A0A1L2BMJ7
HLA-DRB1	A0A1L2BMJ8
HLA-DRB1	A0A1L2BMJ9
HLA-DQB1	A0A1L2BMK0
HLA-DRB1	A0A1L2BMK1
HLA-DRB1	A0A1L2BMK2
HLA-DRB1	A0A1L2BMK3
HLA-DRB1	A0A1L2BMK4
HLA-DRB1	A0A1L2BMK5
HLA-DRB1	A0A1L2BMK6
HLA-DRB1	A0A1L2BMK7
HLA-DRB1	A0A1L2BMK8
HLA-DRB1	A0A1L2BMK9
HLA-DRB1	A0A1L2BML0
HLA-DRB1	A0A1L2BML1
HLA-DRB1	A0A1L2BML3
HLA-DRB1	A0A1L2BML5
HLA-DRB1	A0A1L2BML6
HLA-DRB1	A0A1L2BML7
HLA-DRB1	A0A1L2BML8
HLA-DRB1	A0A1L2BML9
HLA-DRB1	A0A1L2BMM0
HLA-DRB1	A0A1L2BMM3
HLA-DRB1	A0A1L2BMM5
HLA-DRB1	A0A1L2BMN3
HLA-B	A0A1L2D2B1
HLA-DRB1	A0A1L4A1B2
HLA-DRB1	A0A1L4A1B4
HLA-DRB1	A0A1L4A1C2
HLA-DRB1	A0A1L4A1C7
HLA-DRB1	A0A1L4A1D5
HLA-DRB1	A0A1L4A1D9
HLA-DRB1	A0A1L4A1I8
BCL2	A0A1L4AQQ4
BCL2	A0A1L4AQQ5
BCL2	A0A1L4AQQ8
BCL2	A0A1L4AQR0
BCL2	A0A1L4AQR6
HLA-B	A0A1L4FR13
HLA-B	A0A1L5IUQ9
HLA-B	A0A1L5LC24
HLA-DQB1	A0A1L5LC40
HLA-DRB1	A0A1L6KTJ5
HLA-DRB1	A0A1L7H6X3
HLA-DRB1	A0A1L7H6Y2
HLA-DRB1	A0A1L7H6Z7
HLA-DRB1	A0A1L7H706
HLA-DRB1	A0A1L7H707
HLA-DRB1	A0A1L7H722
HLA-DRB1	A0A1L7H746
HLA-DRB1	A0A1L7H755
HLA-DRB1	A0A1L7H758
HLA-DRB1	A0A1L7H766
HLA-DRB1	A0A1L7H7D6
HLA-DRB1	A0A1L7H7D7
HLA-DRB1	A0A1L7H7E9
HLA-A	A0A1L7NQ70
HLA-A	A0A1L7NQ88
COX2	A0A1L7NY43
ND1	A0A1L7NZB1
ND1	A0A1L7NZD2
ND1	A0A1L7NZE6
HLA-A	A0A1L7SAQ6
GYPC	A0A1M4M1Q5
HLA-A	A0A1M4NEL5
HLA-A	A0A1M4NEL8
HLA-A	A0A1M4NEL9
HLA-DQB1	A0A1M4NEP1
HLA-DRB1	A0A1M4NES4
HLA-B	A0A1M4NF29
HLA-DRB1	A0A1M4NF52
HLA-A	A0A1M4NF67
HLA-DQB1	A0A1M4NFH5
HLA-A	A0A1M4NFK5
HLA-A	A0A1P7ZSR8
HLA-A	A0A1P7ZSS7
NFKB2	A0A1P8C958
DARC	A0A1P8P1S7
APOL1	A0A1P8SD62
HLA-B	A0A1P8SNK2
HLA-B	A0A1P8SNK5
HLA-A	A0A1P8SNK9
HLA-A	A0A1P8SNL2
HLA-DQB1	A0A1P8ST27
HLA-B	A0A1P8VI06
HLA-DRB1	A0A1P8VK53
HLA-DRB1	A0A1P8VK54
HLA-DRB1	A0A1P8VK59
HLA-DRB1	A0A1P8VK61
HLA-DRB1	A0A1P8VK75
HLA-DRB1	A0A1P8VK77
HLA-DRB1	A0A1P8VK83
HLA-DRB1	A0A1P8VK90
HLA-DRB1	A0A1P8VKA1
HLA-DRB1	A0A1P8VKA4
HLA-DRB1	A0A1P8VKA6
HLA-DRB1	A0A1P8VKA8
HLA-DRB1	A0A1P8VKB3
HLA-DRB1	A0A1P8W1Q2
HLA-DRB1	A0A1P8W1Q4
HLA-DRB1	A0A1P8W1R0
HLA-DRB1	A0A1P8W1R2
HLA-DRB1	A0A1P8W1R4
HLA-DRB1	A0A1P8W1S2
HLA-DRB1	A0A1P8W1S3
HLA-B	A0A1P8YVW0
HLA-B	A0A1P8YVW3
HLA-DQB1	A0A1Q1PR93
HLA-A	A0A1S5QQP6
HLA-A	A0A1S5QQP8
HLA-A	A0A1S5QQQ1
HLA-A	A0A1S5QQQ2
HLA-A	A0A1S5QQQ3
HLA-A	A0A1S5QQQ4
HLA-A	A0A1S5QQQ5
HLA-A	A0A1S5QQQ6
HLA-A	A0A1S5QQQ7
HLA-A	A0A1S5QQQ8
HLA-A	A0A1S5QQR0
HLA-A	A0A1S5QQR1
HLA-A	A0A1S5QQR2
HLA-A	A0A1S5QQR3
HLA-A	A0A1S5QQR4
HLA-A	A0A1S5QQR5
HLA-A	A0A1S5QQR6
HLA-A	A0A1S5QQR7
HLA-A	A0A1S5QQR8
HLA-A	A0A1S5QQR9
HLA-A	A0A1S5QQS0
HLA-A	A0A1S5QQS1
HLA-A	A0A1S5QQS2
HLA-A	A0A1S5QQS3
HLA-A	A0A1S5QQS4
HLA-A	A0A1S5QQS5
HLA-A	A0A1S5QQS6
HLA-A	A0A1S5QQS7
HLA-A	A0A1S5QQS8
HLA-A	A0A1S5QQS9
HLA-A	A0A1S5QQT0
HLA-A	A0A1S5QQT1
HLA-A	A0A1S5QQT2
HLA-A	A0A1S5QQT3
HLA-A	A0A1S5QQT4
HLA-A	A0A1S5QQT5
HLA-A	A0A1S5QQT6
HLA-A	A0A1S5QQT7
HLA-A	A0A1S5QQT8
HLA-A	A0A1S5QQT9
HLA-A	A0A1S5QQU0
HLA-A	A0A1S5QQU1
HLA-A	A0A1S5QQU2
HLA-A	A0A1S5QQU3
HLA-A	A0A1S5QQU4
HLA-A	A0A1S5QQU5
HLA-A	A0A1S5QQU6
HLA-A	A0A1S5QQU7
HLA-A	A0A1S5QQU8
HLA-A	A0A1S5QQU9
HLA-A	A0A1S5QQV0
HLA-A	A0A1S5QQV1
HLA-A	A0A1S5QQV2
HLA-A	A0A1S5QQV3
HLA-A	A0A1S5QQV4
HLA-A	A0A1S5QQV5
HLA-A	A0A1S5QQV6
HLA-A	A0A1S5QQV7
HLA-A	A0A1S5QQV8
HLA-A	A0A1S5QQV9
HLA-A	A0A1S5QQW0
HLA-B	A0A1S5QQW1
HLA-A	A0A1S5QQW2
HLA-B	A0A1S5QQW3
HLA-B	A0A1S5QQW4
HLA-B	A0A1S5QQW5
HLA-B	A0A1S5QQW6
HLA-A	A0A1S5QQW7
HLA-B	A0A1S5QQW8
HLA-A	A0A1S5QQW9
HLA-B	A0A1S5QQX0
HLA-B	A0A1S5QQX1
HLA-B	A0A1S5QQX2
HLA-B	A0A1S5QQX3
HLA-B	A0A1S5QQX4
HLA-B	A0A1S5QQX5
HLA-B	A0A1S5QQX6
HLA-B	A0A1S5QQX7
HLA-B	A0A1S5QQX8
HLA-B	A0A1S5QQX9
HLA-B	A0A1S5QQY0
HLA-B	A0A1S5QQY1
HLA-B	A0A1S5QQY2
HLA-B	A0A1S5QQY3
HLA-B	A0A1S5QQY4
HLA-B	A0A1S5QQY5
HLA-B	A0A1S5QQY6
HLA-B	A0A1S5QQY7
HLA-B	A0A1S5QQY8
HLA-B	A0A1S5QQY9
HLA-B	A0A1S5QQZ0
HLA-B	A0A1S5QQZ1
HLA-B	A0A1S5QQZ2
HLA-B	A0A1S5QQZ3
HLA-B	A0A1S5QQZ4
HLA-B	A0A1S5QQZ5
HLA-B	A0A1S5QQZ6
HLA-B	A0A1S5QQZ7
HLA-B	A0A1S5QQZ8
HLA-B	A0A1S5QQZ9
HLA-B	A0A1S5QR00
HLA-B	A0A1S5QR01
HLA-B	A0A1S5QR02
HLA-B	A0A1S5QR03
HLA-B	A0A1S5QR04
HLA-B	A0A1S5QR05
HLA-B	A0A1S5QR06
HLA-B	A0A1S5QR07
HLA-B	A0A1S5QR08
HLA-B	A0A1S5QR09
HLA-B	A0A1S5QR10
HLA-B	A0A1S5QR11
HLA-B	A0A1S5QR12
HLA-B	A0A1S5QR13
HLA-B	A0A1S5QR14
HLA-B	A0A1S5QR15
HLA-B	A0A1S5QR16
HLA-B	A0A1S5QR17
HLA-B	A0A1S5QR18
HLA-B	A0A1S5QR19
HLA-B	A0A1S5QR20
HLA-B	A0A1S5QR23
HLA-B	A0A1S5QR24
HLA-B	A0A1S5QR27
HLA-DQB1	A0A1S5QR90
HLA-DQB1	A0A1S5QR91
HLA-DQB1	A0A1S5QR92
HLA-DQB1	A0A1S5QR94
HLA-DQB1	A0A1S5QR96
HLA-DQB1	A0A1S5QR98
HLA-DQB1	A0A1S5QRA0
HLA-DQB1	A0A1S5QRA1
HLA-DQB1	A0A1S5QRA2
HLA-DQB1	A0A1S5QRA3
HLA-DQB1	A0A1S5QRA4
HLA-DQB1	A0A1S5QRA5
HLA-DQB1	A0A1S5QRA6
HLA-DQB1	A0A1S5QRA7
HLA-DQB1	A0A1S5QRA8
HLA-DQB1	A0A1S5QRA9
HLA-DQB1	A0A1S5QRB0
HLA-DQB1	A0A1S5QRB1
HLA-DQB1	A0A1S5QRB2
HLA-DQB1	A0A1S5QRB3
HLA-DQB1	A0A1S5QRB4
HLA-DQB1	A0A1S5QRB5
HLA-DQB1	A0A1S5QRB6
HLA-DQB1	A0A1S5QRB7
HLA-DQB1	A0A1S5QRB8
HLA-DRB1	A0A1S5QRB9
HLA-DQB1	A0A1S5QRC0
HLA-DRB1	A0A1S5QRC1
HLA-DRB1	A0A1S5QRC2
HLA-DQB1	A0A1S5QRC3
HLA-DQB1	A0A1S5QRC4
HLA-DRB1	A0A1S5QRC5
HLA-DRB1	A0A1S5QRC6
HLA-DRB1	A0A1S5QRC7
HLA-DQB1	A0A1S5QRC8
HLA-DRB1	A0A1S5QRC9
HLA-DRB1	A0A1S5QRD0
HLA-DRB1	A0A1S5QRD1
HLA-DRB1	A0A1S5QRD2
HLA-DRB1	A0A1S5QRD3
HLA-DRB1	A0A1S5QRD4
HLA-DRB1	A0A1S5QRD5
HLA-DQB1	A0A1S5QRD6
HLA-DRB1	A0A1S5QRD7
HLA-DRB1	A0A1S5QRD8
HLA-DRB1	A0A1S5QRD9
HLA-DRB1	A0A1S5QRE0
HLA-DRB1	A0A1S5QRE1
HLA-DRB1	A0A1S5QRE2
HLA-DRB1	A0A1S5QRE3
HLA-DRB1	A0A1S5QRE4
HLA-DRB1	A0A1S5QRE5
HLA-DRB1	A0A1S5QRE6
HLA-DRB1	A0A1S5QRE7
HLA-DRB1	A0A1S5QRE9
HLA-DRB1	A0A1S5QRF2
HLA-DRB1	A0A1S5QRF3
HLA-DRB1	A0A1S5QRF4
HLA-DRB1	A0A1S5QRF7
HLA-DRB1	A0A1S5QRF9
HLA-DRB1	A0A1S5QRG6
GYPB	A0A1S5RQQ5
HLA-B	A0A1S5UWQ2
HLA-A	A0A1S5UX46
HLA-A	A0A1S5UXJ4
HLA-B	A0A1S5UYW6
HLA-A	A0A1S5UYW8
HLA-B	A0A1S5V2W1
HLA-B	A0A1S5V2W8
BRCA2	A0A1S5WLI2
HLA-B	A0A1S6GKY7
HLA-B	A0A1S6GKY9
HLA-DQB1	A0A1S6GKZ0
HLA-A	A0A1S6GKZ1
HLA-B	A0A1S6GKZ7
HLA-B	A0A1S6GL05
HLA-B	A0A1S6GL10
HLA-DQB1	A0A1S6GL12
HLA-B	A0A1S6GL14
HLA-DRB1	A0A1S6GL18
HLA-DRB1	A0A1S6GL20
HLA-DRB1	A0A1S6GL24
HLA-DRB1	A0A1S6GL25
HLA-B	A0A1S6GL35
HLA-A	A0A1S6KJP4
ND1	A0A1S6LYZ9
HLA-DRB1	A0A1S6M227
HLA-DRB1	A0A1S6M228
HLA-DRB1	A0A1S6M229
HLA-DRB1	A0A1S6M232
HLA-DRB1	A0A1S6M245
HLA-DRB1	A0A1S6M247
HLA-DRB1	A0A1S6M250
ND1	A0A1S6M5H7
COX2	A0A1S6M799
ND1	A0A1S6MN81
ND1	A0A1S6MXN3
COX2	A0A1S6N0P5
ND1	A0A1S6NJA4
ND1	A0A1S6NM71
ND1	A0A1S6NTK4
ND1	A0A1S6NUA1
ND1	A0A1S6NZ18
ND1	A0A1S6P6U9
ND1	A0A1S6P745
HLA-A	A0A1S6Q4A9
HLA-A	A0A1S6Q4B3
HLA-A	A0A1S6Q4B8
HLA-A	A0A1S7SKC6
HLA-A	A0A1S7SKC8
HLA-A	A0A1S7SKF3
HLA-B	A0A1S7SKM7
HLA-DRB1	A0A1T4J240
HLA-A	A0A1T4J273
HLA-A	A0A1T4J2C1
HLA-DRB1	A0A1T4J301
ND1	A0A1U9IFI5
ND1	A0A1U9IIV6
FAT10	A0A1U9X8S6
NOTCH4	A0A1U9X986
NOTCH4	A0A1U9X989
PTEN	A0A1V0DNR7
HLA-DRA	A0A1V0E3V4
HLA-B	A0A1V0E5B6
HLA-A	A0A1V0EFF1
HLA-A	A0A1V0EFF2
HLA-A	A0A1V0EFF3
HLA-A	A0A1V0EFF9
HLA-A	A0A1V0EFG6
HLA-A	A0A1V0EFI3
COX2	A0A1V0MCS7
COX2	A0A1V0MD25
HLA-A	A0A1V0S7J8
HLA-B	A0A1V0S7K3
HLA-DRB1	A0A1V0S7K4
HLA-B	A0A1V0S7Q2
TSC2	A0A1V1FFQ4
TSC1	A0A1V1FGH6
TSC2	A0A1V1FGH9
TSC2	A0A1V1FI06
TSC2	A0A1V1FK96
TSC1	A0A1V1FM02
TSC2	A0A1V1FNX1
TSC2	A0A1V1FNX9
TSC2	A0A1V1FR23
TSC2	A0A1V1FTF4
TSC2	A0A1V1FWL6
TSC2	A0A1V1FWM5
TSC2	A0A1V1G0D9
TSC2	A0A1V1G0E9
FGFR1	A0A1V1G4T2
FGFR1	A0A1V1G971
HLA-A	A0A1V1IFP3
HLA-DRB1	A0A1V1IFP4
HLA-DRB1	A0A1V1IFQ1
HLA-DRB1	A0A1V1IGJ9
HLA-DRB1	A0A1V1IGQ3
HLA-A	A0A1W1B5B7
HLA-DQB1	A0A1W1B5D1
HLA-DQB1	A0A1W1B5D2
HLA-B	A0A1W1B5E0
HLA-B	A0A1W1B5E1
HLA-DQB1	A0A1W1B5E2
HLA-B	A0A1W1B5E7
HLA-DQB1	A0A1W1B5F0
HLA-DQB1	A0A1W1B5F5
HLA-B	A0A1W1B5F9
HLA-DQB1	A0A1W1B5G2
HLA-DQB1	A0A1W1B5G8
HLA-B	A0A1W1B5I2
HLA-DQB1	A0A1W1B5I3
HLA-A	A0A1W1B5J3
HLA-B	A0A1W1B5J7
HLA-A	A0A1W1B5K0
HLA-DQB1	A0A1W1B5K6
HLA-DQB1	A0A1W1B5K7
HLA-DQB1	A0A1W1B5K8
HLA-DQB1	A0A1W1B5L3
HLA-B	A0A1W1B5L4
HLA-A	A0A1W1B5L8
HLA-DQB1	A0A1W1B5M0
HLA-DQB1	A0A1W1B5M3
HLA-A	A0A1W1B5M6
HLA-A	A0A1W1B5N1
HLA-DQB1	A0A1W1B5N5
HLA-B	A0A1W1B5N8
HLA-B	A0A1W1B5P0
HLA-A	A0A1W1B5P4
HLA-DQB1	A0A1W1B5P5
HLA-DQB1	A0A1W1B5Q0
HLA-DQB1	A0A1W1B5Q1
HLA-B	A0A1W1B5Q3
HLA-A	A0A1W1B5Q4
HLA-A	A0A1W1B5Q9
HLA-A	A0A1W1B5R0
HLA-DQB1	A0A1W1B5S0
HLA-A	A0A1W1B5S1
HLA-A	A0A1W1B5T2
HLA-DQB1	A0A1W1B5U3
HLA-A	A0A1W1B5W5
HLA-A	A0A1W1B5W6
HLA-A	A0A1W1B5X9
HLA-B	A0A1W1B5Y3
HLA-A	A0A1W1B5Y6
HLA-DRB1	A0A1W1B5Z1
HLA-B	A0A1W1B5Z3
HLA-DQB1	A0A1W1B5Z7
HLA-DQB1	A0A1W1B600
HLA-B	A0A1W1B614
HLA-A	A0A1W1B640
HLA-DQB1	A0A1W1B645
HLA-A	A0A1W1B663
HLA-B	A0A1W1B672
HLA-B	A0A1W1B681
HLA-A	A0A1W1B686
HLA-A	A0A1W1B695
HLA-B	A0A1W1B697
HLA-DQB1	A0A1W1B6A0
HLA-B	A0A1W1B6A3
HLA-A	A0A1W1B6A8
HLA-DQB1	A0A1W1B6B2
HLA-B	A0A1W1B6C0
HLA-DQB1	A0A1W1B6C6
HLA-DQB1	A0A1W1B6D6
HLA-DQB1	A0A1W1B6E6
HLA-A	A0A1W1B6F7
HLA-A	A0A1W1B6J1
HLA-DQB1	A0A1W1B6J8
HLA-A	A0A1W1B6K1
HLA-DQB1	A0A1W1B6K4
HLA-A	A0A1W1B6Q0
HLA-A	A0A1W1RMX8
HLA-A	A0A1W1RMZ0
HLA-B	A0A1W1RMZ4
HLA-A	A0A1W1RN09
HLA-A	A0A1W1RN11
HLA-B	A0A1W1RN34
HLA-B	A0A1W1RNN9
HLA-DRB1	A0A1W2G0D6
HLA-DQB1	A0A1W2G194
HLA-DRB1	A0A1W2HC10
HLA-DRB1	A0A1W2HC13
HLA-DRB1	A0A1W2HC15
HLA-DRB1	A0A1W2HC16
HLA-DQA1	A0A1W2HC18
HLA-DQB1	A0A1W2HC19
HLA-DRB1	A0A1W2HC25
HLA-DQB1	A0A1W2HC26
HLA-DRB1	A0A1W2HC27
HLA-DQB1	A0A1W2HC37
HLA-DRB1	A0A1W2HC85
HLA-DQB1	A0A1W2HCC7
HLA-DQB1	A0A1W2HCD4
HLA-DQB1	A0A1W2HCH9
HLA-DRB1	A0A1W2HCK8
HLA-DRB1	A0A1W2HCL8
HLA-DQB1	A0A1W2HCN1
HLA-DQB1	A0A1W2HD35
HLA-B	A0A1W2PNR7
PFKFB3	A0A1W2PNV9
STAT6	A0A1W2PNW1
FLT1	A0A1W2PNW4
GFAP	A0A1W2PP21
HLA-B	A0A1W2PP29
HLA-B	A0A1W2PP67
HLA-DQA1	A0A1W2PP70
GFAP	A0A1W2PPA3
GFAP	A0A1W2PPF0
HLA-A	A0A1W2PPF8
GFAP	A0A1W2PPL2
RET	A0A1W2PPN7
HLA-A	A0A1W2PPQ2
PTPN11	A0A1W2PPU4
MOG	A0A1W2PQ17
GFAP	A0A1W2PQ25
USP21	A0A1W2PQ32
SLC2A1	A0A1W2PQ59
HLA-A	A0A1W2PQD0
HLA-B	A0A1W2PQE2
ENTPD1	A0A1W2PQK8
NOTCH2	A0A1W2PQQ5
GFAP	A0A1W2PQS4
HLA-A	A0A1W2PQS8
FGFR2	A0A1W2PQT9
GFAP	A0A1W2PQU7
KIR2DL4	A0A1W2PQV0
HLA-B	A0A1W2PQZ3
GYPB	A0A1W2PQZ9
PFKFB3	A0A1W2PR17
PRF1	A0A1W2PR25
TNFRSF11A	A0A1W2PR41
GFAP	A0A1W2PR46
HLA-A	A0A1W2PR61
RALBP1	A0A1W2PRI7
RORC	A0A1W2PRM4
GFAP	A0A1W2PRT3
HLA-A	A0A1W2PRT9
USP21	A0A1W2PRX0
POMP	A0A1W2PS02
HLA-A	A0A1W2PS24
HLA-A	A0A1W2PS39
GFAP	A0A1W2PS58
RET	A0A1W2PSA1
HLA-A	A0A1W2PSE7
HLA-B	A0A1W5LVZ2
PTCH1	A0A1W5YLI4
PTCH1	A0A1W5YLI7
HLA-A	A0A1W6C2K7
HLA-B	A0A1W6C2K8
HLA-DRB1	A0A1W6C2L0
HLA-DRB1	A0A1W6C2L1
HLA-DRB1	A0A1W6C2L4
HLA-DRB1	A0A1W6C2M5
HLA-A	A0A1W6C2M7
HLA-A	A0A1W6C2M8
ND1	A0A1W6ELZ8
COX2	A0A1W6ER68
HLA-B	A0A1W6LWH8
HLA-B	A0A1W7INY8
HLA-A	A0A1W7IP21
HLA-B	A0A1W7IP31
HLA-B	A0A1W7IP33
HLA-B	A0A1W7IP42
HLA-B	A0A1X6WJC9
HLA-A	A0A1X6WJD8
HLA-DRB1	A0A1X6WJP1
HLA-DQB1	A0A1X7C0J1
GFAP	A0A1X7SBR3
GFAP	A0A1X7SCE1
HLA-A	A0A1X9I3I5
HLA-A	A0A1X9I3I8
HLA-A	A0A1X9I3K2
HLA-A	A0A1X9I3K3
HLA-A	A0A1X9I3K4
HLA-A	A0A1X9I3L1
HLA-A	A0A1X9I3L4
HLA-A	A0A1X9I3L5
HLA-A	A0A1X9I3L6
HLA-A	A0A1X9I3M3
HLA-A	A0A1X9I3M4
HLA-A	A0A1X9I3N3
HLA-A	A0A1X9I3N4
HLA-A	A0A1X9I3N9
HLA-A	A0A1X9I3P0
HLA-A	A0A1X9I3P1
HLA-A	A0A1X9I3P7
HLA-A	A0A1X9I3P8
HLA-A	A0A1X9I3Q0
HLA-A	A0A1X9I3Q1
HLA-A	A0A1X9I3Q5
HLA-A	A0A1X9I3Q7
HLA-A	A0A1X9I3R4
HLA-A	A0A1X9I3R5
HLA-A	A0A1X9I3R8
HLA-A	A0A1X9I3R9
HLA-A	A0A1X9I3S3
HLA-A	A0A1X9I3S5
HLA-A	A0A1X9I3S8
HLA-A	A0A1X9I3T0
HLA-A	A0A1X9I3T2
HLA-A	A0A1X9I3T7
HLA-A	A0A1X9I3T8
HLA-A	A0A1X9I3T9
HLA-A	A0A1X9I3U0
HLA-A	A0A1X9I3U1
HLA-A	A0A1X9I3U3
HLA-A	A0A1X9I3U6
HLA-B	A0A1X9I3U7
HLA-A	A0A1X9I3U9
HLA-A	A0A1X9I3V1
HLA-B	A0A1X9I3V2
HLA-B	A0A1X9I3V3
HLA-B	A0A1X9I3V4
HLA-A	A0A1X9I3V5
HLA-B	A0A1X9I3V6
HLA-B	A0A1X9I3V9
HLA-A	A0A1X9I3W0
HLA-A	A0A1X9I3W1
HLA-A	A0A1X9I3W2
HLA-B	A0A1X9I3W3
HLA-B	A0A1X9I3W4
HLA-B	A0A1X9I3W5
HLA-B	A0A1X9I3W9
HLA-B	A0A1X9I3X0
HLA-B	A0A1X9I3X1
HLA-A	A0A1X9I3X2
HLA-A	A0A1X9I3X3
HLA-A	A0A1X9I3X4
HLA-B	A0A1X9I3X6
HLA-A	A0A1X9I3X9
HLA-B	A0A1X9I3Y0
HLA-B	A0A1X9I3Y1
HLA-A	A0A1X9I3Y2
HLA-B	A0A1X9I3Y3
HLA-B	A0A1X9I3Y5
HLA-A	A0A1X9I3Y6
HLA-A	A0A1X9I3Y9
HLA-B	A0A1X9I3Z0
HLA-B	A0A1X9I3Z1
HLA-B	A0A1X9I3Z2
HLA-A	A0A1X9I3Z3
HLA-B	A0A1X9I3Z5
HLA-A	A0A1X9I3Z6
HLA-B	A0A1X9I3Z9
HLA-B	A0A1X9I400
HLA-B	A0A1X9I401
HLA-A	A0A1X9I402
HLA-A	A0A1X9I403
HLA-B	A0A1X9I405
HLA-A	A0A1X9I406
HLA-B	A0A1X9I409
HLA-A	A0A1X9I410
HLA-B	A0A1X9I411
HLA-A	A0A1X9I412
HLA-B	A0A1X9I414
HLA-A	A0A1X9I415
HLA-B	A0A1X9I416
HLA-B	A0A1X9I419
HLA-A	A0A1X9I420
HLA-B	A0A1X9I421
HLA-B	A0A1X9I422
HLA-B	A0A1X9I424
HLA-A	A0A1X9I425
HLA-B	A0A1X9I426
HLA-B	A0A1X9I428
HLA-B	A0A1X9I430
HLA-B	A0A1X9I432
HLA-B	A0A1X9I436
HLA-B	A0A1X9I444
HLA-B	A0A1X9I445
HLA-B	A0A1X9I447
HLA-B	A0A1X9I452
HLA-B	A0A1X9I455
HLA-B	A0A1X9I457
HLA-B	A0A1X9I460
HLA-B	A0A1X9I464
HLA-A	A0A1X9I468
HLA-B	A0A1X9I469
HLA-B	A0A1X9I474
HLA-B	A0A1X9I476
HLA-B	A0A1X9I478
HLA-A	A0A1X9I479
HLA-B	A0A1X9I483
HLA-B	A0A1X9I484
HLA-A	A0A1X9I488
HLA-B	A0A1X9I489
HLA-B	A0A1X9I496
HLA-B	A0A1X9I497
HLA-A	A0A1X9I498
HLA-B	A0A1X9I499
HLA-A	A0A1X9I4A5
HLA-B	A0A1X9I4A6
HLA-B	A0A1X9I4A7
HLA-B	A0A1X9I4A8
HLA-A	A0A1X9I4B6
HLA-B	A0A1X9I4B7
HLA-B	A0A1X9I4B9
HLA-A	A0A1X9I4C3
HLA-A	A0A1X9I4D6
HLA-A	A0A1X9I4E7
HLA-B	A0A1X9I4F2
HLA-A	A0A1X9I4G2
HLA-B	A0A1X9I4G3
HLA-B	A0A1X9I4H3
HLA-A	A0A1X9I4H8
HLA-B	A0A1X9I4I3
HLA-DQB1	A0A1X9I4I5
HLA-DQB1	A0A1X9I4I6
HLA-A	A0A1X9I4I8
HLA-DQB1	A0A1X9I4I9
HLA-DQB1	A0A1X9I4J3
HLA-DQB1	A0A1X9I4J4
HLA-DQB1	A0A1X9I4J5
HLA-B	A0A1X9I4J6
HLA-A	A0A1X9I4J7
HLA-DQB1	A0A1X9I4J9
HLA-DQB1	A0A1X9I4K3
HLA-DQB1	A0A1X9I4K4
HLA-DQB1	A0A1X9I4K5
HLA-B	A0A1X9I4K6
HLA-A	A0A1X9I4K7
HLA-DQB1	A0A1X9I4K8
HLA-DQB1	A0A1X9I4L3
HLA-DQB1	A0A1X9I4L4
HLA-A	A0A1X9I4L5
HLA-B	A0A1X9I4L6
HLA-DQB1	A0A1X9I4L7
HLA-DQB1	A0A1X9I4L9
HLA-DRB1	A0A1X9I4M4
HLA-DQB1	A0A1X9I4M5
HLA-A	A0A1X9I4M6
HLA-B	A0A1X9I4M7
HLA-DRB1	A0A1X9I4N0
HLA-DQB1	A0A1X9I4N2
HLA-DRB1	A0A1X9I4N5
HLA-DRB1	A0A1X9I4N8
HLA-DRB1	A0A1X9I4N9
HLA-DRB1	A0A1X9I4P1
HLA-A	A0A1X9I4P2
HLA-DRB1	A0A1X9I4P5
HLA-DRB1	A0A1X9I4P6
HLA-DRB1	A0A1X9I4P9
HLA-DRB1	A0A1X9I4Q1
HLA-B	A0A1X9I4Q3
HLA-DQB1	A0A1X9I4Q4
HLA-DRB1	A0A1X9I4Q6
HLA-DRB1	A0A1X9I4Q8
HLA-DQB1	A0A1X9I4Q9
HLA-DRB1	A0A1X9I4R1
HLA-B	A0A1X9I4R2
HLA-DQB1	A0A1X9I4R3
HLA-DRB1	A0A1X9I4R4
HLA-DQB1	A0A1X9I4R7
HLA-B	A0A1X9I4R8
HLA-DQB1	A0A1X9I4S1
HLA-DQB1	A0A1X9I4S2
HLA-DRB1	A0A1X9I4S5
HLA-DQB1	A0A1X9I4S7
HLA-DQB1	A0A1X9I4S9
HLA-B	A0A1X9I4T0
HLA-DQB1	A0A1X9I4T3
HLA-B	A0A1X9I4T8
HLA-DQB1	A0A1X9I4T9
HLA-DQB1	A0A1X9I4U1
HLA-DQB1	A0A1X9I4U6
HLA-DQB1	A0A1X9I4V0
HLA-DRB1	A0A1X9I4V1
HLA-B	A0A1X9I4V2
HLA-DQB1	A0A1X9I4V6
HLA-DQB1	A0A1X9I4W0
HLA-B	A0A1X9I4W1
HLA-DRB1	A0A1X9I4W5
HLA-DRB1	A0A1X9I4W9
HLA-DRB1	A0A1X9I4X0
HLA-DRB1	A0A1X9I4X3
HLA-B	A0A1X9I4X7
HLA-DRB1	A0A1X9I4X8
HLA-DRB1	A0A1X9I4Y2
HLA-B	A0A1X9I4Y4
HLA-DRB1	A0A1X9I4Y7
HLA-DRB1	A0A1X9I4Z5
HLA-DRB1	A0A1X9I503
HLA-DQB1	A0A1X9I532
HLA-DQB1	A0A1X9I537
HLA-DQB1	A0A1X9I547
HLA-DQB1	A0A1X9I552
HLA-DQB1	A0A1X9I560
HLA-DRB1	A0A1X9I570
HLA-DRB1	A0A1X9I584
HLA-DRB1	A0A1X9I592
HLA-DQB1	A0A1X9I5B6
HLA-A	A0A1X9I5B7
HLA-DQB1	A0A1X9I5C5
HLA-A	A0A1X9I5C7
HLA-A	A0A1X9I5D8
HLA-DQB1	A0A1X9I5E0
HLA-A	A0A1X9I5E3
HLA-DQB1	A0A1X9I5E7
HLA-DQB1	A0A1X9I5F3
HLA-A	A0A1X9I5F5
HLA-A	A0A1X9I5G1
HLA-A	A0A1X9I5H3
HLA-DRB1	A0A1X9I5H4
HLA-A	A0A1X9I5I4
HLA-DRB1	A0A1X9I5I5
HLA-B	A0A1X9I5J0
HLA-DRB1	A0A1X9I5J1
HLA-B	A0A1X9I5J8
HLA-DRB1	A0A1X9I5K2
HLA-B	A0A1X9I5K5
HLA-B	A0A1X9I5K8
HLA-B	A0A1X9I5M3
HLA-B	A0A1X9I5N4
HLA-B	A0A1X9I5P4
HLA-B	A0A1X9I5Q3
HLA-B	A0A1X9I5R6
HLA-DQB1	A0A1X9I659
HLA-DQB1	A0A1X9I665
HLA-DQB1	A0A1X9I682
HLA-DQB1	A0A1X9I698
HLA-DQB1	A0A1X9I6A5
HLA-DRB1	A0A1X9I6B7
HLA-DRB1	A0A1X9I6C3
HLA-DRB1	A0A1X9I6D1
HLA-DRB1	A0A1X9I6E6
HLA-B	A0A1X9PQR1
HLA-B	A0A1X9PWD3
HLA-A	A0A1X9PY90
BRAF	A0A1X9T4I6
HLA-DQB1	A0A1Y0BWD1
EGFR	A0A1Y0DMK7
HLA-DQB1	A0A1Y5R5F5
HLA-DRB1	A0A1Y5U1D4
HLA-A	A0A1Y5VQX9
HLA-A	A0A1Y5VRC7
APC	A0A1Y6IM53
HLA-DRB1	A0A1Y6IM61
APC	A0A1Y6IM71
APC	A0A1Y6IM94
APC	A0A1Y6IM95
APC	A0A1Y6IPP8
APC	A0A1Y6IQI2
APC	A0A1Y6IQK5
APC	A0A1Y6IRU6
HLA-A	A0A1Y6MTK5
HLA-A	A0A1Z1EGK5
HLA-B	A0A1Z1N309
HLA-DRB1	A0A1Z1N327
HLA-B	A0A1Z1N338
HLA-DQB1	A0A1Z1N342
HLA-DQB1	A0A1Z1N345
HLA-A	A0A1Z1VXE9
HLA-A	A0A1Z1VXF1
CD44	A0A1Z1VXF2
HLA-A	A0A1Z1VXF6
HLA-A	A0A1Z1VXF7
HLA-A	A0A1Z1VXF8
HLA-A	A0A1Z1W2A7
HLA-DQB1	A0A1Z1XFJ8
HLA-DQA1	A0A1Z1XFJ9
HLA-DRB1	A0A1Z1XFZ4
HLA-DRB1	A0A1Z2R873
HLA-A	A0A1Z2R875
HLA-DRB1	A0A1Z2R877
HLA-DRB1	A0A1Z2R884
HLA-B	A0A1Z2R891
HLA-A	A0A1Z2R893
HLA-B	A0A1Z2R894
HLA-B	A0A1Z2R895
HLA-B	A0A1Z2R896
HLA-DRB1	A0A1Z2R8A6
HLA-A	A0A1Z2RP15
HLA-DQB1	A0A1Z2RP25
HLA-A	A0A1Z2RP28
HLA-B	A0A1Z2RP29
HLA-B	A0A1Z2RP33
HLA-DRB1	A0A1Z2RP37
HLA-A	A0A1Z2RP38
HLA-B	A0A1Z2RP51
HLA-DQB1	A0A1Z2RP59
HLA-B	A0A1Z2RP60
HLA-DQB1	A0A1Z2RP67
HLA-B	A0A1Z2RPA9
HLA-A	A0A1Z2RTJ0
HLA-A	A0A1Z2RTJ5
HLA-A	A0A1Z2RTK1
HLA-A	A0A1Z2RTK2
HLA-A	A0A1Z2RTK7
HLA-A	A0A1Z2RTL3
HLA-A	A0A1Z2RTN7
HLA-A	A0A1Z2RTN8
HLA-A	A0A1Z2RTP1
HLA-A	A0A1Z2RTQ8
HLA-A	A0A1Z2RTQ9
HLA-A	A0A212MH17
HLA-DQB1	A0A217ECR3
NCF4	A0A217FLJ2
APP	A0A218KGR2
TP53	A0A218MJB0
TP53	A0A218MJC8
TP53	A0A218MJD5
TP53	A0A218MJD9
TP53	A0A218MJE1
TP53	A0A218MJE5
TP53	A0A218MJF3
HLA-B	A0A218MK40
HLA-B	A0A218MK47
HLA-B	A0A218MK59
HLA-B	A0A218MK64
HLA-DQB1	A0A218N037
HLA-DRB1	A0A218N039
HLA-DQB1	A0A218N040
HLA-DRB1	A0A218N059
HLA-DQB1	A0A218N062
HLA-DRB1	A0A218N069
ND1	A0A218N8W9
COX2	A0A218N9E7
HLA-B	A0A218N9R3
HLA-B	A0A218N9R7
HLA-B	A0A218N9R8
HLA-B	A0A218N9S5
HLA-B	A0A218N9S8
HLA-B	A0A218N9S9
HLA-A	A0A218N9T3
HLA-B	A0A218N9T4
HLA-DQB1	A0A218NI10
HLA-B	A0A218NI16
HLA-B	A0A218NI37
HLA-A	A0A220A3H0
HLA-A	A0A220IGB9
HLA-DQB1	A0A220QKK3
HLA-DQB1	A0A220QKK5
KRAS	A0A221ZRZ1
KRAS	A0A221ZRZ4
KRAS	A0A221ZRZ5
HLA-A	A0A222YTD5
HLA-A	A0A223FKV7
HLA-A	A0A223FKW4
HLA-A	A0A223FKW9
HLA-A	A0A223FKX1
HLA-A	A0A223FKY8
HLA-A	A0A223FKZ7
HLA-A	A0A223FL01
HLA-A	A0A223FL07
HLA-A	A0A223FL08
HLA-A	A0A223FL14
HLA-A	A0A223FL67
HLA-A	A0A223FL72
HLA-A	A0A223FL78
HLA-A	A0A223FL85
HLA-A	A0A223FL90
HLA-A	A0A223FLI6
HLA-A	A0A223FLI8
HLA-DRB1	A0A223G153
HLA-DRB1	A0A223G157
HLA-DRB1	A0A223G166
HLA-DRB1	A0A223G167
HLA-DRB1	A0A223G168
HLA-DRB1	A0A223G170
HLA-DRB1	A0A223G173
HLA-DRB1	A0A223G175
HLA-DRB1	A0A223G176
HLA-DRB1	A0A223G178
HLA-DRB1	A0A223G179
HLA-DRB1	A0A223G181
HLA-DRB1	A0A223G182
HLA-DRB1	A0A223G183
HLA-DRB1	A0A223G185
HLA-DRB1	A0A223G188
HLA-DRB1	A0A223G189
HLA-DRB1	A0A223G191
HLA-DRB1	A0A223G192
HLA-DRB1	A0A223G193
HLA-DRB1	A0A223G194
HLA-DRB1	A0A223G195
HLA-DRB1	A0A223G196
HLA-DRB1	A0A223G197
HLA-DRB1	A0A223G199
HLA-DRB1	A0A223G1A0
HLA-DRB1	A0A223G1A1
HLA-DRB1	A0A223G1A2
HLA-DRB1	A0A223G1A3
HLA-DRB1	A0A223G1A4
HLA-DRB1	A0A223G1A6
HLA-DRB1	A0A223G1A7
HLA-DRB1	A0A223G1B1
HLA-DRB1	A0A223G1B2
HLA-DRB1	A0A223G1B4
HLA-DRB1	A0A223G1B6
HLA-DRB1	A0A223G1C2
HLA-DRB1	A0A223G1C4
HLA-DRB1	A0A223G1C5
HLA-DRB1	A0A223G1C7
HLA-DRB1	A0A223G1D0
GYPA	A0A223IA57
GYPB	A0A223IA98
SUFU	A0A223LX15
HLA-A	A0A223PK90
HLA-B	A0A223PYE1
HLA-B	A0A223PYF0
HLA-B	A0A223PYF2
HLA-B	A0A223PYF4
HLA-B	A0A223PYF5
HLA-B	A0A223PYI5
HLA-B	A0A223PYJ1
VDR	A0A223ZRY6
VDR	A0A224A4N4
GFAP	A0A224AME3
APC	A0A224ANK2
HLA-DRB1	A0A224ANL3
HLA-DRB1	A0A224ANN1
HLA-DRB1	A0A224ATR1
HLA-DRB1	A0A224ATS4
HLA-DRB1	A0A224AUC9
HLA-DRB1	A0A224AUD7
HLA-DRB1	A0A224AUE3
HLA-DRB1	A0A224AUH9
HLA-DRB1	A0A224AV24
APC	A0A224AV41
HLA-DRB1	A0A224AVR9
HLA-DRB1	A0A224AVS4
MYC	A0A224B085
HLA-DRB1	A0A224MKG6
HLA-DRB1	A0A224MKH6
HLA-DRB1	A0A224MKJ1
HLA-DRB1	A0A224MKK0
HLA-DRB1	A0A224MM21
HLA-DRB1	A0A224MM52
HLA-A	A0A238DAL8
HLA-A	A0A238HCM2
HLA-DQB1	A0A238HCQ4
HLA-B	A0A238HDG5
HLA-DRB1	A0A238HDH5
HLA-A	A0A238HDN6
HLA-DQB1	A0A238HDY9
HLA-B	A0A238HEB6
HLA-B	A0A238HKX1
HLA-B	A0A238IV90
HLA-B	A0A238TM21
HLA-B	A0A238TMI3
HLA-B	A0A238TP62
HLA-B	A0A238TPE3
HLA-A	A0A238TQ66
BRCA2	A0A248X3X9
BRCA2	A0A248X3Y4
BRCA2	A0A248X3Y7
BRCA2	A0A248X3Y8
BRCA2	A0A248X3Y9
BRCA2	A0A248X3Z0
BRCA2	A0A248X3Z1
BRCA2	A0A248X3Z2
BRCA2	A0A248X3Z3
BRCA2	A0A248X3Z4
BRCA2	A0A248X3Z5
BRCA2	A0A248X3Z6
HLA-DRB1	A0A285AUS8
HLA-A	A0A286LD90
HLA-A	A0A286LD92
HLA-A	A0A286LD94
HLA-A	A0A286LD96
HLA-A	A0A286LD97
HLA-A	A0A286LD98
HLA-A	A0A286LDA0
HLA-A	A0A286LDA1
HLA-A	A0A286LDA3
HLA-A	A0A286LDA4
HLA-A	A0A286LDA5
HLA-A	A0A286LDA6
HLA-A	A0A286LDA7
HLA-A	A0A286LDA8
HLA-A	A0A286LDA9
HLA-A	A0A286LDB0
HLA-A	A0A286LDB1
HLA-A	A0A286LDB2
HLA-A	A0A286LDB3
HLA-A	A0A286LDB4
HLA-A	A0A286LDB6
HLA-A	A0A286LDB8
HLA-A	A0A286LDB9
HLA-A	A0A286LDC0
HLA-A	A0A286LDC1
HLA-A	A0A286LDC2
HLA-A	A0A286LDC3
HLA-A	A0A286LDD2
HLA-A	A0A286MC51
HLA-A	A0A286MC52
HLA-A	A0A286MC54
HLA-DQB1	A0A286MC86
HLA-DQB1	A0A286MC87
HLA-DQB1	A0A286MC88
HLA-DQB1	A0A286MC89
HLA-DQB1	A0A286MC90
HLA-DQB1	A0A286MC91
HLA-DQB1	A0A286MC92
HLA-B	A0A286MCD0
HLA-B	A0A286MCD1
HLA-B	A0A286MCD2
HLA-B	A0A286MCD3
HLA-B	A0A286MCD4
HLA-B	A0A286MCD5
HLA-B	A0A286MCD6
HLA-B	A0A286MCD7
HLA-B	A0A286MCD8
HLA-B	A0A286MCD9
HLA-B	A0A286MCE0
HLA-B	A0A286MCE1
HLA-B	A0A286MCE2
HLA-B	A0A286MCE3
HLA-B	A0A286MCE4
HLA-B	A0A286MCE5
HLA-B	A0A286MCE6
HLA-B	A0A286MCE8
HLA-B	A0A286MCE9
HLA-B	A0A286MCF0
HLA-B	A0A286MCF1
HLA-B	A0A286MCF2
HLA-B	A0A286MCF3
HLA-B	A0A286MCF4
HLA-B	A0A286MCF5
HLA-B	A0A286MCF6
HLA-B	A0A286MCF7
HLA-B	A0A286MCF9
HLA-B	A0A286MCG0
HLA-B	A0A286MCG1
HLA-B	A0A286MCG2
HLA-B	A0A286MCG3
HLA-B	A0A286MCG4
HLA-B	A0A286MCG5
HLA-DRB1	A0A286MCG6
HLA-DRB1	A0A286MCG7
HLA-DRB1	A0A286MCG8
HLA-DRB1	A0A286MCG9
HLA-DRB1	A0A286MCH0
HLA-DRB1	A0A286MCH1
HLA-DRB1	A0A286MCH2
HLA-DRB1	A0A286MCH3
HLA-DRB1	A0A286MCH4
HLA-B	A0A286R0Z9
HLA-B	A0A286R102
HLA-A	A0A286R104
HLA-B	A0A286R106
HLA-A	A0A286R107
HLA-DQB1	A0A286R6U6
HMGB1	A0A286R9D9
HMGB1	A0A286R9F1
HLA-A	A0A286RNF0
HLA-A	A0A286RNF2
HLA-A	A0A286RNF6
HLA-A	A0A286RNF9
HLA-A	A0A286RNG0
HLA-A	A0A286RNG2
HLA-A	A0A286RNG3
HLA-A	A0A286RNG4
HLA-A	A0A286RNG5
HLA-A	A0A286RNG6
HLA-A	A0A286RNG7
HLA-A	A0A286RNG8
HLA-A	A0A286RNG9
HLA-A	A0A286RNH0
HLA-A	A0A286RNH2
HLA-A	A0A286RNH6
HLA-A	A0A286RNH8
HLA-A	A0A286RNH9
HLA-A	A0A286RNI0
HLA-A	A0A286RNI5
HLA-A	A0A286RNI7
HLA-B	A0A286RSS2
HLA-A	A0A286RYQ4
LTA	A0A286SD60
LTA	A0A286SD61
LTA	A0A286SD62
LTA	A0A286SD66
LTA	A0A286SD73
IL10	A0A286YEX3
NOD2	A0A286YF65
HLA-A	A0A288Q8S1
HLA-A	A0A288Q8S4
HLA-A	A0A288Q8S9
HLA-A	A0A288Q8T6
HLA-A	A0A288Q8T9
HLA-A	A0A288Q8U2
HLA-A	A0A288Q8U7
HLA-A	A0A288Q8V2
HLA-A	A0A288Q8V4
HLA-A	A0A288Q8V9
HLA-A	A0A288Q8W0
HLA-A	A0A288Q8W7
HLA-B	A0A288Q8X3
HLA-A	A0A288Q8X5
HLA-B	A0A288Q8X7
HLA-B	A0A288Q8Y1
HLA-B	A0A288Q8Y5
HLA-B	A0A288Q8Y8
HLA-B	A0A288Q8Z2
HLA-B	A0A288Q8Z6
HLA-B	A0A288Q902
HLA-B	A0A288Q906
HLA-B	A0A288Q908
HLA-B	A0A288Q913
HLA-B	A0A288Q915
HLA-B	A0A288Q919
HLA-B	A0A288Q922
HLA-B	A0A288Q927
HLA-B	A0A288Q929
HLA-B	A0A288Q935
HLA-DQB1	A0A288Q9A8
HLA-DQB1	A0A288Q9A9
HLA-DQB1	A0A288Q9B6
HLA-DQB1	A0A288Q9B8
HLA-DQB1	A0A288Q9C2
HLA-DQB1	A0A288Q9C7
HLA-DQB1	A0A288Q9C9
HLA-DQB1	A0A288Q9D4
HLA-DRB1	A0A288Q9D7
HLA-DRB1	A0A288Q9E0
HLA-DRB1	A0A288Q9E4
HLA-DRB1	A0A288Q9E6
HLA-DRB1	A0A288Q9F2
HLA-DRB1	A0A288Q9F6
HLA-DRB1	A0A288Q9G1
HLA-DRB1	A0A288Q9G4
HLA-A	A0A288Q9J8
HLA-A	A0A288Q9K5
HLA-A	A0A288Q9L3
HLA-A	A0A288Q9L9
HLA-A	A0A288Q9M5
HLA-A	A0A288Q9N3
HLA-A	A0A288Q9P2
HLA-B	A0A288Q9P9
HLA-B	A0A288Q9Q5
HLA-B	A0A288Q9R2
HLA-B	A0A288Q9R9
HLA-B	A0A288Q9S6
HLA-B	A0A288Q9T2
HLA-B	A0A288Q9T8
HLA-B	A0A288Q9U6
HLA-DQB1	A0A288QA25
HLA-DQB1	A0A288QA32
HLA-DQB1	A0A288QA38
HLA-DQB1	A0A288QA45
HLA-DRB1	A0A288QA52
HLA-DRB1	A0A288QA60
HLA-DRB1	A0A288QA70
HLA-DRB1	A0A288QA76
HLA-A	A0A288QBX4
HLA-A	A0A288QBY1
HLA-A	A0A288QBZ0
HLA-A	A0A288QC03
HLA-A	A0A288QC11
HLA-A	A0A288QC20
HLA-A	A0A288QC30
HLA-B	A0A288QC37
HLA-B	A0A288QC44
HLA-B	A0A288QC53
HLA-B	A0A288QC59
HLA-B	A0A288QC68
HLA-B	A0A288QC76
HLA-B	A0A288QC84
HLA-B	A0A288QC91
HLA-DQB1	A0A288QCH1
HLA-DQB1	A0A288QCI1
HLA-DQB1	A0A288QCI9
HLA-DQB1	A0A288QCJ6
HLA-DRB1	A0A288QCK3
HLA-DRB1	A0A288QCL2
HLA-DRB1	A0A288QCL9
HLA-DRB1	A0A288QCM9
HLA-A	A0A288QCN9
HLA-A	A0A288QCP7
HLA-A	A0A288QCQ8
HLA-A	A0A288QCR4
HLA-A	A0A288QCS1
HLA-A	A0A288QCS8
HLA-A	A0A288QCT7
HLA-B	A0A288QCU5
HLA-B	A0A288QCV6
HLA-B	A0A288QCW5
HLA-B	A0A288QCX5
HLA-B	A0A288QCY4
HLA-B	A0A288QCZ1
HLA-B	A0A288QD00
HLA-B	A0A288QD07
HLA-B	A0A288QD17
HLA-DQB1	A0A288QDA1
HLA-DQB1	A0A288QDA8
HLA-DQB1	A0A288QDB5
HLA-DQB1	A0A288QDC3
HLA-DRB1	A0A288QDD2
HLA-DRB1	A0A288QDD9
HLA-DRB1	A0A288QDE5
HLA-DRB1	A0A288QDF6
HLA-A	A0A288QER0
HLA-A	A0A288QER7
HLA-A	A0A288QES5
HLA-A	A0A288QET2
HLA-A	A0A288QEU0
HLA-A	A0A288QEU7
HLA-A	A0A288QEV6
HLA-B	A0A288QEW7
HLA-B	A0A288QEX5
HLA-B	A0A288QEY5
HLA-B	A0A288QEZ2
HLA-B	A0A288QF02
HLA-B	A0A288QF07
HLA-B	A0A288QF15
HLA-B	A0A288QF22
HLA-B	A0A288QF30
HLA-DQB1	A0A288QFA1
HLA-DQB1	A0A288QFA7
HLA-DQB1	A0A288QFB5
HLA-DQB1	A0A288QFC4
HLA-DRB1	A0A288QFD2
HLA-DRB1	A0A288QFE1
HLA-DRB1	A0A288QFF2
HLA-DRB1	A0A288QFF8
HLA-DRB1	A0A288QFG8
HLA-A	A0A288QRC2
HLA-A	A0A288QRC9
HLA-A	A0A288QRD7
HLA-A	A0A288QRE4
HLA-A	A0A288QRF2
HLA-A	A0A288QRF9
HLA-A	A0A288QRG6
HLA-B	A0A288QRH3
HLA-B	A0A288QRI1
HLA-B	A0A288QRI8
HLA-B	A0A288QRJ5
HLA-B	A0A288QRK4
HLA-B	A0A288QRL2
HLA-B	A0A288QRL8
HLA-B	A0A288QRM4
HLA-DQB1	A0A288QRV5
HLA-DQB1	A0A288QRW3
HLA-DQB1	A0A288QRX0
HLA-DQB1	A0A288QRY1
HLA-DRB1	A0A288QRZ1
HLA-DRB1	A0A288QRZ9
HLA-DRB1	A0A288QS08
HLA-DRB1	A0A288QS17
HLA-A	A0A288QXR8
HLA-A	A0A288QXS9
HLA-A	A0A288QXT9
HLA-A	A0A288QXV2
HLA-A	A0A288QXW0
HLA-A	A0A288QXX0
HLA-B	A0A288QXY0
HLA-B	A0A288QXZ1
HLA-B	A0A288QY01
HLA-B	A0A288QY11
HLA-B	A0A288QY21
HLA-B	A0A288QY31
HLA-B	A0A288QY41
HLA-B	A0A288QY51
HLA-B	A0A288QY61
HLA-DQB1	A0A288QYG7
HLA-DQB1	A0A288QYH8
HLA-DQB1	A0A288QYI8
HLA-DQB1	A0A288QYJ7
HLA-DRB1	A0A288QYL1
HLA-DRB1	A0A288QYM1
HLA-DRB1	A0A288QYN0
HLA-DRB1	A0A288QYP1
HLA-A	A0A288R0D9
HLA-A	A0A288R0E7
HLA-A	A0A288R0F2
HLA-A	A0A288R0F9
HLA-A	A0A288R0G6
HLA-A	A0A288R0H2
HLA-A	A0A288R0I0
HLA-B	A0A288R0I7
HLA-B	A0A288R0J4
HLA-B	A0A288R0K0
HLA-B	A0A288R0K7
HLA-B	A0A288R0L2
HLA-B	A0A288R0M0
HLA-B	A0A288R0M7
HLA-B	A0A288R0N6
HLA-DQB1	A0A288R0V9
HLA-DQB1	A0A288R0W8
HLA-DQB1	A0A288R0X6
HLA-DQB1	A0A288R0Y3
HLA-DRB1	A0A288R0Y9
HLA-DRB1	A0A288R0Z6
HLA-DRB1	A0A288R105
HLA-DRB1	A0A288R112
HLA-DRB1	A0A288R119
HLA-A	A0A288R129
HLA-A	A0A288R136
HLA-A	A0A288R146
HLA-A	A0A288R155
HLA-A	A0A288R159
HLA-A	A0A288R166
HLA-A	A0A288R173
HLA-B	A0A288R181
HLA-B	A0A288R189
HLA-B	A0A288R196
HLA-B	A0A288R1A3
HLA-B	A0A288R1A9
HLA-B	A0A288R1B5
HLA-B	A0A288R1C2
HLA-B	A0A288R1C9
HLA-B	A0A288R1D7
HLA-DQB1	A0A288R1L1
HLA-DQB1	A0A288R1L7
HLA-DQB1	A0A288R1M3
HLA-DRB1	A0A288R1N0
HLA-DRB1	A0A288R1N7
HLA-DRB1	A0A288R1P4
HLA-DRB1	A0A288R1Q1
HLA-DRB1	A0A288R1R0
HLA-DQB1	A0A290GLH4
HAMP	A0A290WI34
HLA-B	A0A290Y5S4
HLA-DQB1	A0A290Y5T4
STAT4	A0A291B130
HLA-B	A0A291HH06
HLA-B	A0A291HVF0
HLA-B	A0A291HVI3
HLA-A	A0A291HVI4
HLA-DQB1	A0A291ID86
HLA-A	A0A291NGJ9
HLA-B	A0A291NGK3
HLA-A	A0A291NGK6
HLA-B	A0A291NGL0
HLA-DRB1	A0A291NGL3
HLA-B	A0A291NGL4
HLA-B	A0A291NGL5
HLA-B	A0A291NGL6
HLA-B	A0A291NGM1
HLA-A	A0A291NGN0
HLA-A	A0A291NMV1
HLA-DRB1	A0A2C8CYP6
HLA-B	A0A2C8D147
HLA-B	A0A2C8DGT0
HLA-B	A0A2D1BY55
HLA-DRB1	A0A2D1BYB4
HLA-DQB1	A0A2D1C453
HLA-A	A0A2D1CBM7
HLA-A	A0A2D1CHG2
HLA-B	A0A2D1CJE8
GYPB	A0A2D1QUX3
HLA-A	A0A2D1WB98
HLA-A	A0A2D1WB99
CD36	A0A2D1WBA2
HLA-A	A0A2D1WBC6
HLA-B	A0A2D3BHS4
HLA-B	A0A2H1MYD0
HLA-B	A0A2H4FYY6
HLA-B	A0A2H4FYZ0
HLA-B	A0A2H4FYZ8
HLA-B	A0A2H4FZ02
HLA-B	A0A2H4FZ04
HLA-B	A0A2H4FZ07
HLA-B	A0A2H4FZ10
HLA-B	A0A2H4FZ11
HLA-B	A0A2H4FZ12
HLA-B	A0A2H4FZ13
HLA-B	A0A2H4FZ15
HLA-B	A0A2H4FZ19
HLA-B	A0A2H4FZ20
HLA-B	A0A2H4FZ21
HLA-B	A0A2H4FZ22
HLA-B	A0A2H4FZ24
HLA-B	A0A2H4FZ28
HLA-B	A0A2H4FZ29
HLA-B	A0A2H4FZ30
HLA-B	A0A2H4FZ31
HLA-B	A0A2H4FZ35
HLA-B	A0A2H4FZ36
HLA-B	A0A2H4FZ37
HLA-B	A0A2H4FZ38
HLA-B	A0A2H4FZ39
HLA-B	A0A2H4FZ40
HLA-B	A0A2H4FZ44
HLA-B	A0A2H4FZ45
HLA-B	A0A2H4FZ46
HLA-B	A0A2H4FZ48
HLA-B	A0A2H4FZ49
HLA-B	A0A2H4FZ51
HLA-B	A0A2H4FZ53
HLA-B	A0A2H4FZ55
HLA-B	A0A2H4FZ56
HLA-B	A0A2H4FZ58
HLA-B	A0A2H4FZ59
HLA-B	A0A2H4FZ61
HLA-B	A0A2H4FZ63
HLA-B	A0A2H4FZ64
HLA-B	A0A2H4FZ65
HLA-B	A0A2H4FZ67
HLA-B	A0A2H4FZ68
HLA-B	A0A2H4FZ71
HLA-B	A0A2H4FZ72
HLA-B	A0A2H4FZ73
HLA-B	A0A2H4FZ75
HLA-B	A0A2H4FZ76
HLA-B	A0A2H4FZ78
HLA-B	A0A2H4FZ81
HLA-B	A0A2H4FZ82
HLA-B	A0A2H4FZ84
HLA-B	A0A2H4FZ85
HLA-B	A0A2H4FZ86
HLA-B	A0A2H4FZ87
HLA-B	A0A2H4FZ92
HLA-B	A0A2H4FZ93
HLA-B	A0A2H4FZ94
HLA-B	A0A2H4FZ95
HLA-A	A0A2H4FZ96
HLA-A	A0A2H4FZ98
HLA-B	A0A2H4FZA0
HLA-A	A0A2H4FZA1
HLA-A	A0A2H4FZA4
HLA-A	A0A2H4FZA5
HLA-A	A0A2H4FZA6
HLA-A	A0A2H4FZA7
HLA-A	A0A2H4FZA8
HLA-A	A0A2H4FZB0
HLA-A	A0A2H4FZB4
HLA-A	A0A2H4FZB5
HLA-A	A0A2H4FZB6
HLA-A	A0A2H4FZB7
HLA-A	A0A2H4FZB8
HLA-A	A0A2H4FZB9
HLA-A	A0A2H4FZC2
HLA-A	A0A2H4FZC3
HLA-A	A0A2H4FZC5
HLA-A	A0A2H4FZC6
HLA-A	A0A2H4FZC7
HLA-A	A0A2H4FZC9
HLA-A	A0A2H4FZD1
HLA-A	A0A2H4FZD2
HLA-A	A0A2H4FZD3
HLA-A	A0A2H4FZD6
HLA-A	A0A2H4FZD7
HLA-A	A0A2H4FZD8
HLA-A	A0A2H4FZE1
HLA-A	A0A2H4FZE2
HLA-A	A0A2H4FZE3
HLA-A	A0A2H4FZE4
HLA-A	A0A2H4FZE6
HLA-A	A0A2H4FZE7
HLA-A	A0A2H4FZF0
HLA-A	A0A2H4FZF1
HLA-A	A0A2H4FZF4
HLA-A	A0A2H4FZF5
HLA-B	A0A2H4FZM3
HLA-B	A0A2H4FZN2
HLA-DRB1	A0A2H4FZN8
HLA-B	A0A2H4FZP2
HLA-DRB1	A0A2H4FZP7
HLA-DRB1	A0A2H4FZP9
HLA-DRB1	A0A2H4FZQ1
HLA-B	A0A2H4FZQ3
HLA-DRB1	A0A2H4FZQ5
HLA-DRB1	A0A2H4FZQ6
HLA-DRB1	A0A2H4FZQ7
HLA-DRB1	A0A2H4FZQ8
HLA-DRB1	A0A2H4FZQ9
HLA-DRB1	A0A2H4FZR0
HLA-DRB1	A0A2H4FZR4
HLA-DRB1	A0A2H4FZR5
HLA-DRB1	A0A2H4FZR6
HLA-B	A0A2H4FZR7
HLA-DRB1	A0A2H4FZR8
HLA-DRB1	A0A2H4FZR9
HLA-DRB1	A0A2H4FZS0
HLA-DRB1	A0A2H4FZS1
HLA-B	A0A2H4FZS2
HLA-DRB1	A0A2H4FZS3
HLA-DRB1	A0A2H4FZS5
HLA-DRB1	A0A2H4FZS7
HLA-DRB1	A0A2H4FZS9
HLA-DRB1	A0A2H4FZT0
HLA-B	A0A2H4FZT1
HLA-DRB1	A0A2H4FZT2
HLA-DRB1	A0A2H4FZT5
HLA-DRB1	A0A2H4FZT6
HLA-DRB1	A0A2H4FZT7
HLA-B	A0A2H4FZU1
HLA-DRB1	A0A2H4FZU2
HLA-DRB1	A0A2H4FZU4
HLA-DRB1	A0A2H4FZU5
HLA-B	A0A2H4FZU8
HLA-B	A0A2H4FZV8
HLA-A	A0A2H4FZW9
HLA-A	A0A2H4FZX7
HLA-A	A0A2H4FZY6
HLA-A	A0A2H4FZZ6
HLA-A	A0A2H4G006
HLA-A	A0A2H4G016
HLA-A	A0A2H4G024
HLA-DQB1	A0A2H4G026
HLA-DQB1	A0A2H4G034
HLA-DQB1	A0A2H4G036
HLA-DQB1	A0A2H4G039
HLA-DQB1	A0A2H4G041
HLA-DQB1	A0A2H4G042
HLA-DQB1	A0A2H4G043
HLA-DQB1	A0A2H4G045
HLA-DQB1	A0A2H4G048
HLA-DQB1	A0A2H4G050
HLA-DQB1	A0A2H4G051
HLA-DQB1	A0A2H4G053
HLA-DQB1	A0A2H4G054
HLA-DQB1	A0A2H4G055
HLA-DQB1	A0A2H4G057
HLA-DQB1	A0A2H4G058
HLA-DQB1	A0A2H4G059
HLA-DQB1	A0A2H4G063
HLA-DQB1	A0A2H4G065
HLA-DQB1	A0A2H4G067
HLA-DQB1	A0A2H4G068
HLA-DQB1	A0A2H4G069
HLA-DQB1	A0A2H4G070
HLA-DQB1	A0A2H4G075
HLA-DQB1	A0A2H4G076
HLA-DQB1	A0A2H4G077
HLA-DRB1	A0A2H4G0B8
HLA-DRB1	A0A2H4G0C7
HLA-DRB1	A0A2H4G0D0
HLA-DRB1	A0A2H4G0E0
HLA-DRB1	A0A2H4G0E9
HLA-DQB1	A0A2H4G0N3
HLA-DQB1	A0A2H4G0P4
HLA-DQB1	A0A2H4G0P8
HLA-DQB1	A0A2H4G0Q5
HLA-B	A0A2H4G2A6
HLA-B	A0A2H4G2B2
HLA-B	A0A2H4G2C0
HLA-B	A0A2H4G2C6
HLA-B	A0A2H4G2D4
HLA-B	A0A2H4G2D9
HLA-B	A0A2H4G2E6
HLA-B	A0A2H4G2F1
HLA-B	A0A2H4G2F7
HLA-B	A0A2H4G2G4
HLA-A	A0A2H4G2G8
HLA-A	A0A2H4G2H6
HLA-A	A0A2H4G2I2
HLA-A	A0A2H4G2I9
HLA-A	A0A2H4G2J6
HLA-A	A0A2H4G2K1
HLA-DRB1	A0A2H4G2R1
HLA-DRB1	A0A2H4G2R9
HLA-DRB1	A0A2H4G2S3
HLA-DRB1	A0A2H4G2T0
HLA-DQB1	A0A2H4G2Z9
HLA-DQB1	A0A2H4G315
HLA-DQB1	A0A2H4G326
HLA-DQB1	A0A2H4G335
HLA-DQB1	A0A2H4G345
HLA-B	A0A2H4G3K5
HLA-B	A0A2H4G3L4
HLA-B	A0A2H4G3M1
HLA-B	A0A2H4G3M2
HLA-B	A0A2H4G3M7
HLA-B	A0A2H4G3N0
HLA-B	A0A2H4G3N4
HLA-B	A0A2H4G3N5
HLA-B	A0A2H4G3N8
HLA-B	A0A2H4G3P5
HLA-B	A0A2H4G3P7
HLA-B	A0A2H4G3P8
HLA-B	A0A2H4G3Q7
HLA-B	A0A2H4G3Q8
HLA-B	A0A2H4G3R7
HLA-B	A0A2H4G3R8
HLA-B	A0A2H4G3S3
HLA-B	A0A2H4G3S8
HLA-A	A0A2H4G3S9
HLA-B	A0A2H4G3T7
HLA-A	A0A2H4G3T9
HLA-B	A0A2H4G3U7
HLA-A	A0A2H4G3U9
HLA-B	A0A2H4G3V1
HLA-A	A0A2H4G3V8
HLA-A	A0A2H4G3W0
HLA-A	A0A2H4G3W7
HLA-A	A0A2H4G3X0
HLA-A	A0A2H4G3X2
HLA-A	A0A2H4G3Y0
HLA-A	A0A2H4G3Y8
HLA-A	A0A2H4G3Z8
HLA-A	A0A2H4G408
HLA-DRB1	A0A2H4G471
HLA-DRB1	A0A2H4G480
HLA-DRB1	A0A2H4G486
HLA-DRB1	A0A2H4G491
HLA-DRB1	A0A2H4G493
HLA-DRB1	A0A2H4G499
HLA-DRB1	A0A2H4G4A2
HLA-DRB1	A0A2H4G4A8
HLA-DRB1	A0A2H4G4B9
HLA-DRB1	A0A2H4G4C7
HLA-DQB1	A0A2H4G4I3
HLA-DQB1	A0A2H4G4I9
HLA-DQB1	A0A2H4G4K0
HLA-DQB1	A0A2H4G4K3
HLA-DQB1	A0A2H4G4K4
HLA-DQB1	A0A2H4G4K7
HLA-DQB1	A0A2H4G4K8
HLA-DQB1	A0A2H4G4L1
HLA-DQB1	A0A2H4G4L3
MPL	A0A2H4PKE3
HLA-A	A0A2H4RK80
HLA-B	A0A2H4RK86
HLA-B	A0A2H4RK88
HLA-B	A0A2H4RK89
HLA-A	A0A2H4RK91
HLA-B	A0A2H4RK95
HLA-B	A0A2H4RKA2
HLA-DQA1	A0A2H4RN65
HLA-DQB1	A0A2H4RN82
HLA-DQB1	A0A2H4RN96
HLA-B	A0A2H4RNB1
HLA-B	A0A2H4RNB2
HLA-B	A0A2H4RNC4
HLA-B	A0A2H4UK09
HLA-B	A0A2H4UK14
HLA-A	A0A2H4UK27
HLA-A	A0A2H4UK28
HLA-B	A0A2H4UK33
HLA-A	A0A2H4UK40
HLA-B	A0A2H4V0S1
HLA-B	A0A2H4V0S3
HLA-B	A0A2H4V0S8
HLA-A	A0A2H4V0S9
HLA-DQB1	A0A2H4V0T5
HLA-DRB1	A0A2H4V0T9
HLA-A	A0A2H4V664
HLA-DQB1	A0A2H4V666
HLA-A	A0A2H4WPW3
HLA-A	A0A2H4WPW6
HLA-A	A0A2H4WPX0
HLA-A	A0A2H4WPX6
HLA-A	A0A2H4WPX7
HLA-A	A0A2H4WPY0
HLA-A	A0A2H4WPY5
HLA-A	A0A2H4WPY6
HLA-A	A0A2H4WPY7
HLA-A	A0A2H4WPY8
HLA-A	A0A2H4WPY9
HLA-A	A0A2H4WPZ0
HLA-A	A0A2H4WPZ2
HLA-A	A0A2H4WPZ8
HLA-A	A0A2H4WPZ9
HLA-A	A0A2H4WQ02
HLA-A	A0A2H4WQ03
HLA-A	A0A2H4WQ08
HLA-A	A0A2H4WQ10
HLA-A	A0A2H4WQ12
HLA-DQB2	A0A2H4Z4R5
HLA-DQB2	A0A2H4Z4T8
HLA-DQB2	A0A2H4Z4T9
HLA-A	A0A2H4Z997
HLA-A	A0A2H4ZAR8
HLA-A	A0A2H4ZAS3
HLA-A	A0A2H4ZAS5
HLA-A	A0A2H4ZAS6
HLA-A	A0A2H4ZAS9
HLA-A	A0A2H4ZAT0
HLA-A	A0A2H4ZAT3
HLA-A	A0A2H4ZAT7
HLA-A	A0A2H4ZAT9
HLA-A	A0A2H4ZAU0
HLA-A	A0A2H4ZAU2
HLA-A	A0A2H4ZAU7
HLA-A	A0A2H4ZAV0
HLA-A	A0A2H4ZAV3
HLA-A	A0A2H4ZAV4
HLA-A	A0A2H4ZRT0
HLA-A	A0A2H5CP65
HLA-B	A0A2H5CPB2
HLA-A	A0A2H5CPE7
HLA-DRB1	A0A2I4PYB9
HLA-A	A0A2I4PYZ2
HLA-A	A0A2I4PYZ3
HLA-A	A0A2I4PYZ8
HLA-A	A0A2I4PYZ9
HLA-A	A0A2I4PZ00
HLA-A	A0A2I4PZ01
HLA-A	A0A2I4PZ04
HLA-A	A0A2I4PZ05
HLA-A	A0A2I4PZ06
HLA-A	A0A2I4PZ07
HLA-A	A0A2I4PZ08
HLA-A	A0A2I4PZ09
HLA-A	A0A2I4PZ10
HLA-A	A0A2I4PZ11
HLA-A	A0A2I4PZ12
HLA-A	A0A2I4PZ13
HLA-A	A0A2I4PZ16
HLA-A	A0A2I4PZ17
HLA-A	A0A2I4PZ18
HLA-A	A0A2I4PZ19
HLA-A	A0A2I4PZ20
HLA-A	A0A2I4PZ21
HLA-A	A0A2I4PZ22
HLA-A	A0A2I4PZ24
HLA-A	A0A2I4PZ26
HLA-A	A0A2I4PZ27
HLA-A	A0A2I4PZ28
HLA-A	A0A2I4PZ29
HLA-A	A0A2I4PZ30
HLA-A	A0A2I4PZ33
HLA-A	A0A2I4PZ35
HLA-A	A0A2I4PZ37
HLA-A	A0A2I4PZ38
HLA-A	A0A2I4PZ39
HLA-A	A0A2I4PZ40
HLA-A	A0A2I4PZ41
HLA-A	A0A2I4PZ43
HLA-A	A0A2I4PZ44
HLA-A	A0A2I4PZ47
HLA-A	A0A2I4PZ48
HLA-A	A0A2I4PZ49
HLA-A	A0A2I4PZ50
HLA-A	A0A2I4PZ51
HLA-A	A0A2I4PZ53
HLA-A	A0A2I4PZ54
HLA-A	A0A2I4PZ55
HLA-A	A0A2I4PZ58
HLA-A	A0A2I4PZ59
HLA-A	A0A2I4PZ61
HLA-A	A0A2I4PZ62
HLA-A	A0A2I4PZ63
HLA-A	A0A2I4PZ64
HLA-A	A0A2I4PZ66
HLA-A	A0A2I4PZ67
HLA-A	A0A2I4PZ70
HLA-A	A0A2I4PZ72
HLA-B	A0A2I4PZ74
HLA-B	A0A2I4PZ76
HLA-B	A0A2I4PZ77
HLA-B	A0A2I4PZ78
HLA-B	A0A2I4PZ79
HLA-B	A0A2I4PZ81
HLA-B	A0A2I4PZ82
HLA-B	A0A2I4PZ85
HLA-B	A0A2I4PZ86
HLA-B	A0A2I4PZ87
HLA-B	A0A2I4PZ88
HLA-B	A0A2I4PZ89
HLA-B	A0A2I4PZ90
HLA-B	A0A2I4PZ91
HLA-B	A0A2I4PZ93
HLA-B	A0A2I4PZ95
HLA-B	A0A2I4PZ96
HLA-B	A0A2I4PZ98
HLA-B	A0A2I4PZ99
HLA-B	A0A2I4PZA2
HLA-B	A0A2I4PZA4
HLA-B	A0A2I4PZA5
HLA-B	A0A2I4PZA6
HLA-B	A0A2I4PZA7
HLA-B	A0A2I4PZA8
HLA-B	A0A2I4PZB1
HLA-B	A0A2I4PZB2
HLA-B	A0A2I4PZB3
HLA-B	A0A2I4PZB4
HLA-B	A0A2I4PZB5
HLA-B	A0A2I4PZB6
HLA-B	A0A2I4PZB7
HLA-B	A0A2I4PZC0
HLA-B	A0A2I4PZC2
HLA-B	A0A2I4PZC3
HLA-B	A0A2I4PZC4
HLA-B	A0A2I4PZC6
HLA-B	A0A2I4PZC7
HLA-B	A0A2I4PZC8
HLA-B	A0A2I4PZC9
HLA-B	A0A2I4PZD2
HLA-B	A0A2I4PZD3
HLA-B	A0A2I4PZD4
HLA-B	A0A2I4PZD5
HLA-B	A0A2I4PZD6
HLA-B	A0A2I4PZD7
HLA-B	A0A2I4PZD8
HLA-B	A0A2I4PZE0
HLA-B	A0A2I4PZE2
HLA-B	A0A2I4PZE3
HLA-B	A0A2I4PZE4
HLA-B	A0A2I4PZE6
HLA-B	A0A2I4PZE7
HLA-B	A0A2I4PZE9
HLA-B	A0A2I4PZF1
HLA-B	A0A2I4PZF3
HLA-B	A0A2I4PZF4
HLA-B	A0A2I4PZF5
HLA-B	A0A2I4PZF6
HLA-B	A0A2I4PZG2
HLA-B	A0A2I4PZG5
HLA-B	A0A2I4PZH1
HLA-A	A0A2I4PZL0
HLA-A	A0A2I4PZL9
HLA-DQB1	A0A2I4PZM1
HLA-DQB1	A0A2I4PZM2
HLA-DQB1	A0A2I4PZM4
HLA-A	A0A2I4PZM6
HLA-A	A0A2I4PZM7
HLA-DQB1	A0A2I4PZM9
HLA-DQB1	A0A2I4PZN0
HLA-DQB1	A0A2I4PZN1
HLA-DQB1	A0A2I4PZN2
HLA-DQB1	A0A2I4PZN3
HLA-DQB1	A0A2I4PZN4
HLA-DQB1	A0A2I4PZN5
HLA-A	A0A2I4PZN6
HLA-DQB1	A0A2I4PZN7
HLA-A	A0A2I4PZN8
HLA-DQB1	A0A2I4PZN9
HLA-DQB1	A0A2I4PZP0
HLA-DQB1	A0A2I4PZP2
HLA-DQB1	A0A2I4PZP3
HLA-A	A0A2I4PZP4
HLA-DQB1	A0A2I4PZP5
HLA-DQB1	A0A2I4PZP6
HLA-A	A0A2I4PZP7
HLA-DQB1	A0A2I4PZP8
HLA-DQB1	A0A2I4PZP9
HLA-DQB1	A0A2I4PZQ1
HLA-DQB1	A0A2I4PZQ2
HLA-A	A0A2I4PZQ3
HLA-DRB1	A0A2I4PZQ4
HLA-DQB1	A0A2I4PZQ5
HLA-DQB1	A0A2I4PZQ6
HLA-DQB1	A0A2I4PZQ7
HLA-DQB1	A0A2I4PZQ8
HLA-DQB1	A0A2I4PZQ9
HLA-DQB1	A0A2I4PZR0
HLA-DRB1	A0A2I4PZR1
HLA-A	A0A2I4PZR2
HLA-DQB1	A0A2I4PZR3
HLA-DRB1	A0A2I4PZR4
HLA-DRB1	A0A2I4PZR5
HLA-DQB1	A0A2I4PZR6
HLA-DRB1	A0A2I4PZR7
HLA-DRB1	A0A2I4PZR8
HLA-DRB1	A0A2I4PZR9
HLA-A	A0A2I4PZS0
HLA-DRB1	A0A2I4PZS1
HLA-DRB1	A0A2I4PZS2
HLA-DRB1	A0A2I4PZS3
HLA-DRB1	A0A2I4PZS4
HLA-DRB1	A0A2I4PZS5
HLA-DQB1	A0A2I4PZS6
HLA-A	A0A2I4PZS7
HLA-DRB1	A0A2I4PZS8
HLA-DRB1	A0A2I4PZS9
HLA-A	A0A2I4PZT0
HLA-DRB1	A0A2I4PZT1
HLA-DRB1	A0A2I4PZT2
HLA-DRB1	A0A2I4PZT3
HLA-DRB1	A0A2I4PZT4
HLA-DRB1	A0A2I4PZT5
HLA-DRB1	A0A2I4PZT6
HLA-B	A0A2I4PZT7
HLA-DQB1	A0A2I4PZT8
HLA-A	A0A2I4PZT9
HLA-DRB1	A0A2I4PZU0
HLA-DRB1	A0A2I4PZU1
HLA-DRB1	A0A2I4PZU2
HLA-DRB1	A0A2I4PZU3
HLA-DRB1	A0A2I4PZU4
HLA-DRB1	A0A2I4PZU5
HLA-B	A0A2I4PZU6
HLA-DRB1	A0A2I4PZU7
HLA-DRB1	A0A2I4PZU8
HLA-DRB1	A0A2I4PZU9
HLA-DRB1	A0A2I4PZV0
HLA-A	A0A2I4PZV1
HLA-DRB1	A0A2I4PZV2
HLA-DRB1	A0A2I4PZV3
HLA-DRB1	A0A2I4PZV4
HLA-DRB1	A0A2I4PZV5
HLA-DRB1	A0A2I4PZV6
HLA-DRB1	A0A2I4PZV7
HLA-B	A0A2I4PZV8
HLA-DRB1	A0A2I4PZV9
HLA-DRB1	A0A2I4PZW0
HLA-DRB1	A0A2I4PZW1
HLA-DRB1	A0A2I4PZW2
HLA-DRB1	A0A2I4PZW3
HLA-DRB1	A0A2I4PZW4
HLA-B	A0A2I4PZW5
HLA-DRB1	A0A2I4PZW6
HLA-DRB1	A0A2I4PZW7
HLA-B	A0A2I4PZW8
HLA-DRB1	A0A2I4PZX0
HLA-DRB1	A0A2I4PZX1
HLA-DRB1	A0A2I4PZX2
HLA-DRB1	A0A2I4PZX3
HLA-DRB1	A0A2I4PZX4
HLA-B	A0A2I4PZX5
HLA-B	A0A2I4PZX6
HLA-DRB1	A0A2I4PZX8
HLA-DRB1	A0A2I4PZX9
HLA-DRB1	A0A2I4PZY0
HLA-DRB1	A0A2I4PZY3
HLA-B	A0A2I4PZY5
HLA-DRB1	A0A2I4PZY9
HLA-B	A0A2I4PZZ0
HLA-B	A0A2I4PZZ3
HLA-DRB1	A0A2I4PZZ9
HLA-B	A0A2I4Q000
HLA-DRB1	A0A2I4Q007
HLA-B	A0A2I4Q012
HLA-B	A0A2I4Q019
HLA-B	A0A2I4Q027
HLA-DQB1	A0A2I4Q066
HLA-DQB1	A0A2I4Q076
HLA-DQB1	A0A2I4Q080
HLA-DQB1	A0A2I4Q086
HLA-DQB1	A0A2I4Q089
HLA-DQB1	A0A2I4Q094
HLA-DQB1	A0A2I4Q096
HLA-DRB1	A0A2I4Q098
HLA-DRB1	A0A2I4Q0A5
HLA-DQB1	A0A2I4Q0A6
HLA-DRB1	A0A2I4Q0B1
HLA-DRB1	A0A2I4Q0B3
HLA-DRB1	A0A2I4Q0B7
HLA-DRB1	A0A2I4Q0B8
HLA-DRB1	A0A2I4Q0B9
HLA-DRB1	A0A2I4Q0C2
HLA-DRB1	A0A2I4Q0C4
HLA-DRB1	A0A2I4Q0C8
HLA-DRB1	A0A2I4Q0C9
HLA-DRB1	A0A2I4Q0D7
HLA-DRB1	A0A2I4Q0E9
HLA-DRB1	A0A2I4Q0F7
HLA-DRB1	A0A2I6J2M4
HLA-A	A0A2I6J488
HLA-A	A0A2I6J489
HLA-A	A0A2I6J4A5
HLA-A	A0A2I6J4A6
HLA-A	A0A2I6J4A7
HLA-A	A0A2I6J4B0
HLA-A	A0A2I6J4B1
HLA-A	A0A2I6J4B5
HLA-A	A0A2I6J4B6
HLA-A	A0A2I6J4C1
HLA-A	A0A2I6J4C3
HLA-A	A0A2I6J4C7
HLA-A	A0A2I6J4D2
HLA-A	A0A2I6J4D3
HLA-A	A0A2I6J4D4
HLA-A	A0A2I6J4D9
HLA-A	A0A2I6J4E1
HLA-A	A0A2I6J4E2
HLA-A	A0A2I6J4E5
HLA-B	A0A2I6PN72
HLA-B	A0A2I6PN74
HLA-B	A0A2I6PN76
HLA-B	A0A2I6PN79
HLA-B	A0A2I6PN80
HLA-B	A0A2I6PN81
HLA-B	A0A2I6PN83
HLA-B	A0A2I6PN85
HLA-B	A0A2I6PN87
HLA-B	A0A2I6PN88
HLA-B	A0A2I6PN91
HLA-B	A0A2I6PN98
HLA-B	A0A2I6PNA0
HLA-B	A0A2I6Q780
HLA-B	A0A2I6Q789
HLA-B	A0A2I6Q790
HLA-B	A0A2I6Q792
HLA-B	A0A2I6Q794
HLA-B	A0A2I6Q795
HLA-B	A0A2I6Q796
HLA-B	A0A2I6Q797
HLA-B	A0A2I6Q798
HLA-B	A0A2I6Q799
HLA-B	A0A2I6Q7A0
HLA-B	A0A2I6Q7A5
HLA-B	A0A2I6Q7A6
HLA-B	A0A2I6Q7A7
HLA-B	A0A2I6Q7B0
HLA-B	A0A2I6Q7B1
HLA-B	A0A2I6Q7B2
HLA-B	A0A2I6Q7B3
HLA-B	A0A2I6Q7B4
HLA-B	A0A2I6Q7B6
HLA-B	A0A2I6Q7C0
HLA-B	A0A2I6Q7C1
HLA-B	A0A2I6Q7C3
HLA-B	A0A2I6Q7C4
HLA-B	A0A2I6Q7C5
HLA-B	A0A2I6Q7C7
HLA-B	A0A2I6Q7C8
HLA-B	A0A2I6Q7C9
HLA-B	A0A2I6Q7D4
HLA-B	A0A2I6Q7E1
HLA-B	A0A2I6Q7E2
HLA-B	A0A2I6R6F9
HLA-B	A0A2I6R6J5
HLA-A	A0A2I6SQU3
HLA-B	A0A2I6ZMX6
HLA-B	A0A2I7FRK9
HLA-DQB1	A0A2I7FRL6
HLA-B	A0A2I7FSR9
HLA-B	A0A2I7FSS4
HLA-B	A0A2I7FSS5
HLA-B	A0A2I7FSS6
HLA-B	A0A2I7FSS7
HLA-B	A0A2I7FSS9
HLA-B	A0A2I7FST0
HLA-B	A0A2I7FST3
HLA-B	A0A2I7FST4
HLA-B	A0A2I7FST6
HLA-B	A0A2I7FST7
HLA-B	A0A2I7FSU0
HLA-B	A0A2I7FSU2
HLA-B	A0A2I7FSU5
HLA-B	A0A2I7FSU8
HLA-B	A0A2I7FSU9
HLA-B	A0A2I7FSV0
HLA-B	A0A2I7FSV2
HLA-B	A0A2I7FSV3
HLA-B	A0A2I7FSV4
HLA-B	A0A2I7FSV7
HLA-B	A0A2I7FSV9
HLA-B	A0A2I7FSW1
HLA-B	A0A2I7FSX1
HLA-B	A0A2I7FSX2
HLA-B	A0A2I7FSY0
HLA-B	A0A2I7FSY1
SRSF1	A0A2I7N9Y9
HLA-B	A0A2I8B349
HLA-B	A0A2I8B350
HLA-B	A0A2I8B351
HLA-B	A0A2I8B356
HLA-B	A0A2I8B359
HLA-B	A0A2I8B360
HLA-B	A0A2I8B363
HLA-B	A0A2I8B364
HLA-B	A0A2I8B365
HLA-B	A0A2I8B366
HLA-B	A0A2I8B367
HLA-B	A0A2I8B368
HLA-B	A0A2I8B369
HLA-B	A0A2I8B370
HLA-B	A0A2I8B371
HLA-B	A0A2I8B373
HLA-B	A0A2I8B374
HLA-B	A0A2I8B375
HLA-B	A0A2I8B376
HLA-B	A0A2I8B377
HLA-B	A0A2I8B378
HLA-B	A0A2I8B379
HLA-B	A0A2I8B381
HLA-B	A0A2I8B384
HLA-B	A0A2I8B385
HLA-B	A0A2I8B386
HLA-B	A0A2I8B390
HLA-B	A0A2I8B398
HLA-B	A0A2I8B399
HLA-B	A0A2I8B3A0
HLA-B	A0A2I8B3A1
HLA-B	A0A2I8B3A3
HLA-B	A0A2I8B3A4
HLA-B	A0A2I8B3A5
HLA-B	A0A2I8B3B5
HLA-B	A0A2I8B3B6
HLA-B	A0A2I8B3B8
HLA-B	A0A2I8B3C6
HLA-B	A0A2I8B3C8
HLA-B	A0A2I8B3C9
HLA-B	A0A2I8B3D0
HLA-B	A0A2I8B3D1
HLA-B	A0A2I8B3D2
HLA-B	A0A2I8B3D9
HLA-B	A0A2I8B3E2
HLA-B	A0A2I8B3F3
HLA-B	A0A2K4N7U5
HLA-A	A0A2K4N7U6
HLA-DRB1	A0A2K4N7V5
HLA-B	A0A2K4N7W7
HLA-A	A0A2K4N814
HLA-A	A0A2K4N817
HLA-B	A0A2K4N818
HLA-DRB1	A0A2K4N822
HLA-DQB1	A0A2K4N829
HLA-DQB1	A0A2K4N832
HLA-A	A0A2K4N833
HLA-B	A0A2K4N840
HLA-B	A0A2K4N846
HLA-DQB1	A0A2K4N847
HLA-A	A0A2K4N851
HLA-A	A0A2K4N853
HLA-A	A0A2K4N859
HLA-A	A0A2K4N860
HLA-DQB1	A0A2K4N862
HLA-B	A0A2K4N866
HLA-B	A0A2K4N8E3
HLA-A	A0A2K4N8G0
HLA-B	A0A2K4N8H1
HLA-B	A0A2K4N8H4
HLA-B	A0A2K4N8I1
HLA-DRB1	A0A2K4PGC3
HLA-B	A0A2K4UQ61
HLA-B	A0A2K4XG70
HLA-B	A0A2K4XG97
HLA-B	A0A2K4XGC5
HLA-B	A0A2K4XH18
HLA-B	A0A2K4XH25
HLA-B	A0A2K4XH82
HLA-A	A0A2K4Y3F8
HLA-A	A0A2K4Y3H1
HLA-A	A0A2K4Y3L4
HLA-B	A0A2K4ZRE2
HLA-B	A0A2K4ZRK0
HLA-B	A0A2K8FU56
HLA-B	A0A2K8FVG1
HLA-DRB1	A0A2K8FWG2
RORC	A0A2K9REZ7
HLA-A	A0A2K9UYT2
HLA-A	A0A2K9UYT3
HLA-DQA1	A0A2K9UYT9
HLA-DQA1	A0A2K9UYU0
HLA-B	A0A2K9UYU4
HLA-B	A0A2K9UYV2
HLA-A	A0A2L0RIL7
HLA-A	A0A2L0RIM5
HLA-DQB1	A0A2L0RIN2
HLA-DRB1	A0A2L0RIN3
HLA-DQB1	A0A2L0RIN6
HLA-DQB1	A0A2L0RIN8
HLA-B	A0A2L0RIP1
HLA-B	A0A2L0VY98
HLA-A	A0A2L0VYB1
HLA-DRB1	A0A2L0WQG2
GNB1	A0A2L0WW42
HLA-B	A0A2L1K3Y8
HLA-B	A0A2L1K3Z3
HLA-A	A0A2L2BMY4
HLA-B	A0A2N9DMH4
HLA-B	A0A2N9DMI6
HLA-B	A0A2N9DMJ4
HLA-A	A0A2P0W8C0
HLA-A	A0A2P0W8C1
HLA-A	A0A2P0W8C7
HLA-A	A0A2P0W8D2
HLA-A	A0A2P0W8E3
HLA-B	A0A2P0W8E6
HLA-A	A0A2P0W8E8
HLA-B	A0A2P0W8E9
HLA-B	A0A2P0W8F1
HLA-B	A0A2P0W8F3
HLA-B	A0A2P0W8F7
HLA-A	A0A2P0W8U1
HLA-B	A0A2P0W8U9
PIK3CA	A0A2P0XI22
PTEN	A0A2P0XNP6
F2	A0A2P0ZHX7
HLA-B	A0A2P1CPV9
HLA-B	A0A2P1CQ60
HLA-B	A0A2P1CQC7
HLA-A	A0A2P1CQD6
HLA-B	A0A2P1CQE0
HLA-A	A0A2P1CQG7
HLA-B	A0A2P1CQH5
HLA-A	A0A2P1CQH6
HLA-B	A0A2P1CXW3
HLA-A	A0A2P1CXW7
HLA-DQB1	A0A2P1CYM8
HLA-B	A0A2P1CYP9
HLA-DQB1	A0A2P1CYQ1
HLA-A	A0A2P1DTP7
HLA-B	A0A2P1E963
HLA-B	A0A2P1FZJ4
HLA-A	A0A2P1G6E1
HLA-B	A0A2P1G6E3
HLA-DQB1	A0A2P1HA27
HLA-DQB1	A0A2P1HA45
HLA-DQB1	A0A2P1HA48
HLA-A	A0A2P1K6F1
BID	A0A2P1N6T5
BID	A0A2P1N6U0
HLA-B	A0A2P1NR63
HLA-DRB1	A0A2P9DU00
ROCK2	A0A2P9DU05
HLA-A	A0A2P9FID8
HLA-A	A0A2P9FIE8
HLA-A	A0A2P9FIE9
HLA-A	A0A2P9FIF5
HLA-A	A0A2P9FIF6
HLA-A	A0A2P9FIF7
HLA-A	A0A2P9FIF8
HLA-A	A0A2P9FIG3
HLA-A	A0A2P9FIG5
HLA-A	A0A2P9FIG6
HLA-A	A0A2P9FIG8
HLA-A	A0A2P9FIH2
HLA-A	A0A2P9FIH4
HLA-A	A0A2P9FIH7
HLA-A	A0A2P9FIH8
HLA-A	A0A2P9FII0
HLA-A	A0A2P9FII2
HLA-A	A0A2P9FII5
HLA-A	A0A2P9FIJ6
HLA-A	A0A2P9FIK5
HLA-A	A0A2P9FIL6
HLA-A	A0A2P9FIL8
HLA-A	A0A2P9FIM2
HLA-A	A0A2P9FIN2
HLA-A	A0A2P9FIN4
HLA-A	A0A2P9FIN9
HLA-A	A0A2P9FIP2
HLA-A	A0A2P9FIP7
HLA-A	A0A2P9FIQ0
HLA-A	A0A2P9FIR9
HLA-A	A0A2P9FIS2
HLA-A	A0A2P9FIS3
HLA-A	A0A2P9FIS9
HLA-A	A0A2P9FIT0
HLA-A	A0A2P9FIT1
HLA-A	A0A2P9FIU0
HLA-A	A0A2P9FIU1
HLA-A	A0A2P9FIU2
HLA-A	A0A2P9FIU9
APC	A0A2Q2SV78
CAMK2G	A0A2Q3DQE3
HLA-A	A0A2R2WVJ3
TPM3	A0A2R2Y2Q3
HLA-A	A0A2R3STY5
HLA-DQB1	A0A2R3U9W6
HLA-A	A0A2R3U9W8
HLA-B	A0A2R3U9Y2
HLA-DQB1	A0A2R3U9Y7
HLA-DQB1	A0A2R3U9Z7
KIR2DL4	A0A2R4K399
KIR2DL4	A0A2R4K3A7
HLA-A	A0A2R4KZT8
HLA-A	A0A2R4KZU6
HLA-A	A0A2R4KZU9
HLA-B	A0A2R4LVM6
HLA-DRB1	A0A2R4LVN1
HLA-B	A0A2R4LVN5
TLR7	A0A2R4P7N7
TLR7	A0A2R4P7Q4
TLR7	A0A2R4P812
TLR9	A0A2R4P858
TLR9	A0A2R4P8E0
HLA-B	A0A2R4RN18
HLA-A	A0A2R4RN24
HLA-B	A0A2R4SAB3
HLA-B	A0A2R4SAB4
HLA-B	A0A2R4SDD6
PTEN	A0A2R4SE35
HLA-B	A0A2R7Z5J3
HLA-DRB1	A0A2R7Z5L0
HLA-DQB1	A0A2R7ZQM3
HLA-DRB1	A0A2R8A5S6
HLA-A	A0A2R8A611
HLA-A	A0A2R8BPU9
HLA-A	A0A2R8BQ37
HLA-B	A0A2R8F588
HLA-B	A0A2R8F594
HLA-B	A0A2R8F5U0
HLA-B	A0A2R8FGA0
GATA3	A0A2R8Y2A9
PIK3CA	A0A2R8Y2F6
TSC1	A0A2R8Y419
BRAF	A0A2R8Y467
BRAF	A0A2R8Y492
TLR2	A0A2R8Y4N9
TLR5	A0A2R8Y4Q2
GATA3	A0A2R8Y4T2
IFNGR1	A0A2R8Y4U4
KSR1	A0A2R8Y4X0
TAP1	A0A2R8Y4Y0
KITLG	A0A2R8Y515
SERPINB6	A0A2R8Y517
CTNNB1	A0A2R8Y543
CBLB	A0A2R8Y582
CTNNB1	A0A2R8Y5A3
PTPRC	A0A2R8Y5B1
TSC2	A0A2R8Y5B2
CTNNB1	A0A2R8Y5C3
CBLB	A0A2R8Y5E1
TSC2	A0A2R8Y5F1
TSC1	A0A2R8Y5F8
KSR1	A0A2R8Y5H9
TSC1	A0A2R8Y5J1
TSC1	A0A2R8Y5M3
TSC1	A0A2R8Y5N2
TSC1	A0A2R8Y5Q4
SERPINB6	A0A2R8Y5S1
TSC1	A0A2R8Y5S3
TSC1	A0A2R8Y5U8
ICOSLG	A0A2R8Y5W7
SERPINB6	A0A2R8Y5Y8
CTNNB1	A0A2R8Y5Z1
TSC2	A0A2R8Y670
BRAF	A0A2R8Y679
TSC2	A0A2R8Y692
STAT4	A0A2R8Y693
SERPINB6	A0A2R8Y6A7
TSC2	A0A2R8Y6C9
CTNNB1	A0A2R8Y6G0
TSC1	A0A2R8Y6N1
SERPINB6	A0A2R8Y6N4
MSH2	A0A2R8Y6P0
GLI3	A0A2R8Y6R3
TSC1	A0A2R8Y6S1
TSC1	A0A2R8Y6S8
TSC1	A0A2R8Y6T5
TSC1	A0A2R8Y6W1
MSH2	A0A2R8Y713
GLI3	A0A2R8Y723
THPO	A0A2R8Y734
RB1	A0A2R8Y743
EDNRB	A0A2R8Y748
CTNNB1	A0A2R8Y750
TSC1	A0A2R8Y756
IFNGR1	A0A2R8Y792
TSC2	A0A2R8Y7C8
SERPINB6	A0A2R8Y7E5
TSC1	A0A2R8Y7E9
CIITA	A0A2R8Y7F5
GYPA	A0A2R8Y7F9
AHR	A0A2R8Y7G1
CBLB	A0A2R8Y7I2
TLR4	A0A2R8Y7P4
REL	A0A2R8Y7Q6
IFNGR1	A0A2R8Y7R1
HBB	A0A2R8Y7R2
TLR2	A0A2R8Y7R7
MSH2	A0A2R8Y7S8
TSC2	A0A2R8Y7X5
CTNNB1	A0A2R8Y7Z0
TLR5	A0A2R8Y7Z4
CTNNB1	A0A2R8Y804
CCL20	A0A2R8Y806
CTNNB1	A0A2R8Y815
CBLB	A0A2R8Y875
CBLB	A0A2R8Y8D8
BRAF	A0A2R8Y8E0
CTNNB1	A0A2R8YCH5
TSC2	A0A2R8YCR8
SERPINB6	A0A2R8YD12
TSC1	A0A2R8YD74
PTPN2	A0A2R8YD79
SERPINB6	A0A2R8YDD0
BRAF	A0A2R8YDP5
TSC2	A0A2R8YDR3
NOS2	A0A2R8YDS4
GLUL	A0A2R8YDT1
CBLB	A0A2R8YDW4
TSC2	A0A2R8YDZ2
MPL	A0A2R8YE13
PTPRC	A0A2R8YE81
RALGDS	A0A2R8YE90
NLRP3	A0A2R8YEG7
TSC1	A0A2R8YEH9
HGF	A0A2R8YEI1
TSC2	A0A2R8YEJ8
BRAF	A0A2R8YES9
RALGDS	A0A2R8YEX4
CBLB	A0A2R8YFD4
MSH2	A0A2R8YFH0
IFNGR1	A0A2R8YFL3
RB1	A0A2R8YFL6
CIITA	A0A2R8YFU9
TSC1	A0A2R8YFV7
MSH2	A0A2R8YG02
CTNNB1	A0A2R8YG06
TSC2	A0A2R8YGD6
TSC2	A0A2R8YGE6
EDNRB	A0A2R8YGF7
TSC1	A0A2R8YGL0
TSC2	A0A2R8YGU4
GLI3	A0A2R8YGX0
TSC1	A0A2R8YGX7
HSPG2	A0A2R8YH07
TSC2	A0A2R8YHA2
TLR2	A0A2R8YHF6
HLA-DQB1	A0A2S0RR36
HLA-DQB1	A0A2S0RR37
HLA-DQB1	A0A2S0RR40
HLA-DQB1	A0A2S0RR41
HLA-DQB1	A0A2S0RR42
HLA-DQB1	A0A2S0RR44
HLA-DQB1	A0A2S0RR45
HLA-DQB1	A0A2S0RR48
HLA-DQB1	A0A2S0RR49
HLA-DQB1	A0A2S0RR51
HLA-DQB1	A0A2S0RR52
HLA-DQB1	A0A2S0RR61
HLA-DQB1	A0A2S0RR65
HLA-B	A0A2S0RR69
HLA-B	A0A2S0RR70
HLA-DQB1	A0A2S0RR73
HLA-B	A0A2S0SYR1
HLA-A	A0A2S0SYR3
HLA-B	A0A2S0SYR9
HLA-DQB1	A0A2S0SYS0
HLA-B	A0A2S0SYS1
HLA-A	A0A2S0SYS7
HLA-B	A0A2S0SYT1
HLA-DQB1	A0A2S0SYT3
HLA-B	A0A2S0SYT4
HLA-A	A0A2S0SYT6
HLA-DQB1	A0A2S0SYT8
HLA-B	A0A2S0SYT9
HLA-B	A0A2S0SYU0
HLA-DRB1	A0A2S0SYU3
HLA-DQB1	A0A2S0SYU5
HLA-B	A0A2S0SYU7
HLA-DRB1	A0A2S0SYU9
HLA-DRB1	A0A2S0SYV5
HLA-DQB1	A0A2S0SYV6
HLA-DRB1	A0A2S0SYV7
HLA-DRB1	A0A2S0SYV9
HLA-DRB1	A0A2S0SYW6
HLA-A	A0A2S0SYY2
HLA-B	A0A2S0SYY5
HLA-DQB1	A0A2S0SYZ6
HLA-DRB1	A0A2S0SZ01
HLA-DQB1	A0A2S0SZ73
HLA-DRB1	A0A2S0SZ78
HLA-B	A0A2S1B658
HLA-B	A0A2S1B674
HLA-B	A0A2S1B6D2
HLA-A	A0A2S1B6F3
HLA-B	A0A2S1B6P5
HLA-A	A0A2S1B6U6
HLA-DQB1	A0A2S1B6V0
HLA-A	A0A2S1B6V2
HLA-A	A0A2S1B6V4
HLA-A	A0A2S1B6V5
HLA-A	A0A2S1B6V6
HLA-DQB1	A0A2S1B6W3
HLA-A	A0A2S1B6W6
GYPA	A0A2S1CSI3
HBB	A0A2S1CVU8
CR1	A0A2S1GUW1
CR1	A0A2S1GUW8
HLA-B	A0A2S1JLB7
HLA-B	A0A2S1NCF7
HLA-B	A0A2S1TLZ5
HLA-B	A0A2S1TLZ7
BRCA2	A0A2S1WCJ3
HLA-A	A0A2S1ZAK4
HLA-B	A0A2S1ZAK6
HLA-A	A0A2U3QLE8
HLA-A	A0A2U3QLF5
HLA-A	A0A2U3QLF8
HLA-A	A0A2U3QLG2
HLA-A	A0A2U3QLG3
HLA-A	A0A2U3QLG4
HLA-A	A0A2U3QLG5
HLA-A	A0A2U3QLG6
HLA-A	A0A2U3QLH4
HLA-A	A0A2U3QLH6
HLA-A	A0A2U3QLH8
HLA-A	A0A2U3QLI3
HLA-A	A0A2U3QLI6
HLA-A	A0A2U3QLI7
HLA-A	A0A2U3QLI8
HLA-A	A0A2U3QLI9
HLA-A	A0A2U3QLJ1
HLA-A	A0A2U3QLJ3
HLA-A	A0A2U3QLJ5
HLA-A	A0A2U3QLJ6
HLA-A	A0A2U3QLJ8
HLA-A	A0A2U3QLJ9
HLA-A	A0A2U3QLK0
HLA-A	A0A2U3QLL1
HLA-A	A0A2U3QLL2
HLA-A	A0A2U3QLL3
HLA-A	A0A2U3QLL5
HLA-A	A0A2U3QLL7
HLA-A	A0A2U3QLL9
HLA-A	A0A2U3QLM0
HLA-A	A0A2U3QLM4
HLA-A	A0A2U3QLM8
HLA-A	A0A2U3QLP6
HLA-A	A0A2U3QLQ4
HLA-B	A0A2U3RU19
HLA-B	A0A2U3RU24
HLA-B	A0A2U3RU30
HLA-B	A0A2U3RU34
HLA-B	A0A2U3RU35
HLA-B	A0A2U3RU38
HLA-B	A0A2U3RU42
HLA-B	A0A2U3RU45
HLA-B	A0A2U3RU54
HLA-B	A0A2U3RU56
HLA-B	A0A2U3RU59
HLA-B	A0A2U3RU60
HLA-B	A0A2U3RU62
HLA-B	A0A2U3RU64
HLA-B	A0A2U3RU66
HLA-B	A0A2U3RU67
HLA-B	A0A2U3RU77
HLA-B	A0A2U3RU79
HLA-B	A0A2U3RU80
HLA-B	A0A2U3RU83
HLA-B	A0A2U3RU85
HLA-B	A0A2U3RU88
HLA-B	A0A2U3RU89
HLA-B	A0A2U3RU93
HLA-B	A0A2U3RU96
HLA-B	A0A2U3RU99
HLA-B	A0A2U3RUA6
HLA-B	A0A2U3RUA9
HLA-B	A0A2U3RUB3
HLA-B	A0A2U3RUB4
HLA-B	A0A2U3RUB9
HLA-B	A0A2U3RUC1
HLA-B	A0A2U3RUC3
HLA-B	A0A2U3RUC6
HLA-B	A0A2U3RUC9
HLA-B	A0A2U3RUD5
HLA-B	A0A2U3RUE0
HLA-B	A0A2U3T1F7
HLA-B	A0A2U3T1F9
HLA-B	A0A2U3T1G2
HLA-B	A0A2U3T1G5
HLA-B	A0A2U3T1H4
HLA-B	A0A2U3T1H9
HLA-B	A0A2U3T1I1
HLA-B	A0A2U3T1I4
HLA-B	A0A2U3T1I5
HLA-B	A0A2U3T1I8
HLA-B	A0A2U3T1J1
HLA-B	A0A2U3T1J2
HLA-B	A0A2U3T1J3
HLA-B	A0A2U3T1J4
HLA-B	A0A2U3T1J5
HLA-B	A0A2U3T1J6
HLA-B	A0A2U3T1K1
HLA-B	A0A2U3T1K2
HLA-B	A0A2U3T1K3
HLA-B	A0A2U3T1K4
HLA-B	A0A2U3T1K7
HLA-B	A0A2U3T1K9
HLA-B	A0A2U3T1L1
HLA-B	A0A2U3T1L2
HLA-B	A0A2U3T1L3
HLA-B	A0A2U3T1L7
HLA-B	A0A2U3T1L9
HLA-B	A0A2U3T1M0
HLA-B	A0A2U3T1M4
HLA-B	A0A2U3T1M5
HLA-B	A0A2U3T1N1
HLA-B	A0A2U3T1N4
HLA-B	A0A2U3T1N6
BRAF	A0A2U3TZI2
HLA-DRB1	A0A2U7MW44
HLA-DRB1	A0A2U7MW47
HLA-DRB1	A0A2U7MW57
HLA-DQB1	A0A2U7MW58
HLA-DQB1	A0A2U7MW63
HLA-DQB1	A0A2U7MW68
HLA-DQB1	A0A2U7MW69
HLA-DQB1	A0A2U7MW75
HLA-DQB1	A0A2U7MW77
HLA-DQB1	A0A2U7MW81
HLA-DQB1	A0A2U7MW82
HLA-A	A0A2U7MWC2
HLA-A	A0A2U7MWC5
HLA-A	A0A2U7MWC6
HLA-A	A0A2U7MWD2
HLA-A	A0A2U7MWD5
HLA-A	A0A2U7MWD9
HLA-A	A0A2U7MWE2
HLA-A	A0A2U7MWE4
HLA-A	A0A2U7MWE9
HLA-B	A0A2U7MWF1
HLA-A	A0A2U7MWF4
HLA-B	A0A2U7MWF7
HLA-B	A0A2U7MWG3
HLA-B	A0A2U7MWG5
HLA-B	A0A2U7MWG8
HLA-B	A0A2U7MWH7
HLA-DQA1	A0A2U7MWQ9
HLA-DRB1	A0A2U7MZ97
HLA-DRB1	A0A2U7MZA4
HLA-DQB1	A0A2U7MZA8
HLA-DQB1	A0A2U7MZB3
HLA-DQB1	A0A2U7MZC0
HLA-DQB1	A0A2U7MZC4
HLA-A	A0A2U7MZG2
HLA-A	A0A2U7MZG9
HLA-A	A0A2U7MZH5
HLA-A	A0A2U7MZI0
HLA-A	A0A2U7MZI8
HLA-B	A0A2U7MZJ5
HLA-B	A0A2U7MZK2
HLA-B	A0A2U7MZK9
HLA-DRB1	A0A2U7N340
HLA-DRB1	A0A2U7N342
HLA-DQB1	A0A2U7N349
HLA-DQB1	A0A2U7N353
HLA-DQB1	A0A2U7N357
HLA-DQB1	A0A2U7N363
HLA-A	A0A2U7N394
HLA-A	A0A2U7N3A1
HLA-A	A0A2U7N3A5
HLA-A	A0A2U7N3B1
HLA-A	A0A2U7N3B6
HLA-B	A0A2U7N3C3
HLA-B	A0A2U7N3C7
HLA-B	A0A2U7N3D2
HLA-B	A0A2U7N3D6
HLA-DRB1	A0A2U7N6G4
HLA-DRB1	A0A2U7N6G9
HLA-DQB1	A0A2U7N6H5
HLA-DQB1	A0A2U7N6I0
HLA-DQB1	A0A2U7N6I6
HLA-A	A0A2U7N6M3
HLA-A	A0A2U7N6N0
HLA-A	A0A2U7N6N4
HLA-A	A0A2U7N6N9
HLA-A	A0A2U7N6P6
HLA-B	A0A2U7N6Q1
HLA-B	A0A2U7N6Q4
HLA-B	A0A2U7N6R0
HLA-DQA1	A0A2U7N6X6
HLA-DRB1	A0A2U7N9F3
HLA-DQB1	A0A2U7N9F8
HLA-DQB1	A0A2U7N9G4
HLA-DQB1	A0A2U7N9G7
HLA-DQB1	A0A2U7N9H3
HLA-A	A0A2U7N9L4
HLA-A	A0A2U7N9L7
HLA-A	A0A2U7N9M2
HLA-A	A0A2U7N9M9
HLA-A	A0A2U7N9N3
HLA-B	A0A2U7N9N9
HLA-B	A0A2U7N9P4
HLA-B	A0A2U7N9P8
HLA-DQA1	A0A2U7N9W5
HLA-DRB1	A0A2U7NDX8
HLA-DRB1	A0A2U7NDY2
HLA-DQB1	A0A2U7NDY9
HLA-DQB1	A0A2U7NDZ6
HLA-DQB1	A0A2U7NDZ9
HLA-DQB1	A0A2U7NE06
HLA-A	A0A2U7NE42
HLA-A	A0A2U7NE47
HLA-A	A0A2U7NE54
HLA-A	A0A2U7NE60
HLA-A	A0A2U7NE66
HLA-B	A0A2U7NE72
HLA-B	A0A2U7NE79
HLA-B	A0A2U7NE85
HLA-DRB1	A0A2U7NGJ9
HLA-DRB1	A0A2U7NGK5
HLA-DQB1	A0A2U7NGL0
HLA-DQB1	A0A2U7NGL4
HLA-DQB1	A0A2U7NGL9
HLA-DQB1	A0A2U7NGM7
HLA-A	A0A2U7NGR5
HLA-A	A0A2U7NGS2
HLA-A	A0A2U7NGS7
HLA-A	A0A2U7NGT5
HLA-A	A0A2U7NGU0
HLA-B	A0A2U7NGU6
HLA-B	A0A2U7NGV2
HLA-B	A0A2U7NGV7
HLA-DRB1	A0A2U7NHX3
HLA-DRB1	A0A2U7NHX6
HLA-DQB1	A0A2U7NHY3
HLA-DQB1	A0A2U7NHZ0
HLA-DQB1	A0A2U7NHZ4
HLA-DQB1	A0A2U7NHZ9
HLA-A	A0A2U7NI32
HLA-A	A0A2U7NI36
HLA-A	A0A2U7NI43
HLA-A	A0A2U7NI48
HLA-A	A0A2U7NI54
HLA-B	A0A2U7NI60
HLA-B	A0A2U7NI65
HLA-B	A0A2U7NI69
HLA-DRB1	A0A2U7NMP7
HLA-DQB1	A0A2U7NMQ5
HLA-DQB1	A0A2U7NMQ9
HLA-DQB1	A0A2U7NMR4
HLA-DQB1	A0A2U7NMS1
HLA-A	A0A2U7NMV9
HLA-A	A0A2U7NMW3
HLA-A	A0A2U7NMX0
HLA-A	A0A2U7NMX5
HLA-A	A0A2U7NMY0
HLA-B	A0A2U7NMY6
HLA-B	A0A2U7NMZ2
HLA-B	A0A2U7NMZ9
HLA-DQA1	A0A2U7NN70
IGH	A0A2U8J8B0
IGH	A0A2U8J8B6
IGH	A0A2U8J8B7
IGH	A0A2U8J8C7
IGH	A0A2U8J8D6
IGH	A0A2U8J8D8
IGH	A0A2U8J8D9
IGH	A0A2U8J8E3
IGH	A0A2U8J8F7
IGH	A0A2U8J8G6
IGH	A0A2U8J8G7
IGH	A0A2U8J8G9
IGH	A0A2U8J8H0
IGH	A0A2U8J8H1
IGH	A0A2U8J8H2
IGH	A0A2U8J8H3
IGH	A0A2U8J8H5
IGH	A0A2U8J8H8
IGH	A0A2U8J8H9
IGH	A0A2U8J8I0
IGH	A0A2U8J8I2
IGH	A0A2U8J8I3
IGH	A0A2U8J8I4
IGH	A0A2U8J8I5
IGH	A0A2U8J8I9
IGH	A0A2U8J8J0
IGH	A0A2U8J8J1
IGH	A0A2U8J8J2
IGH	A0A2U8J8J3
IGH	A0A2U8J8J4
IGH	A0A2U8J8J6
IGH	A0A2U8J8J8
IGH	A0A2U8J8J9
IGH	A0A2U8J8K0
IGH	A0A2U8J8K1
IGH	A0A2U8J8K3
IGH	A0A2U8J8K4
IGH	A0A2U8J8K5
IGH	A0A2U8J8K6
IGH	A0A2U8J8K7
IGH	A0A2U8J8K8
IGH	A0A2U8J8K9
IGH	A0A2U8J8L2
IGH	A0A2U8J8L3
IGH	A0A2U8J8L4
IGH	A0A2U8J8L5
IGH	A0A2U8J8L6
IGH	A0A2U8J8L8
IGH	A0A2U8J8L9
IGH	A0A2U8J8M1
IGH	A0A2U8J8M2
IGH	A0A2U8J8M3
IGH	A0A2U8J8M6
IGH	A0A2U8J8M8
IGH	A0A2U8J8M9
IGH	A0A2U8J8N0
IGH	A0A2U8J8N1
IGH	A0A2U8J8N6
IGH	A0A2U8J8N7
IGH	A0A2U8J8N8
IGH	A0A2U8J8N9
IGH	A0A2U8J8P0
IGH	A0A2U8J8P2
IGH	A0A2U8J8P3
IGH	A0A2U8J8P4
IGH	A0A2U8J8P5
IGH	A0A2U8J8P8
IGH	A0A2U8J8P9
IGH	A0A2U8J8Q0
IGH	A0A2U8J8Q1
IGH	A0A2U8J8Q2
IGH	A0A2U8J8Q3
IGH	A0A2U8J8Q4
IGH	A0A2U8J8Q6
IGH	A0A2U8J8Q7
IGH	A0A2U8J8Q9
IGH	A0A2U8J8R0
IGH	A0A2U8J8R1
IGH	A0A2U8J8R2
IGH	A0A2U8J8R4
IGH	A0A2U8J8R6
IGH	A0A2U8J8R8
IGH	A0A2U8J8S0
IGH	A0A2U8J8S3
IGH	A0A2U8J8S6
IGH	A0A2U8J8S7
IGH	A0A2U8J8S9
IGH	A0A2U8J8T0
IGH	A0A2U8J8T1
IGH	A0A2U8J8T2
IGH	A0A2U8J8T3
IGH	A0A2U8J8T4
IGH	A0A2U8J8T5
IGH	A0A2U8J8T6
IGH	A0A2U8J8T8
IGH	A0A2U8J8T9
IGH	A0A2U8J8U0
IGH	A0A2U8J8U1
IGH	A0A2U8J8U3
IGH	A0A2U8J8U4
IGH	A0A2U8J8U8
IGH	A0A2U8J8U9
IGH	A0A2U8J8V1
IGH	A0A2U8J8V4
IGH	A0A2U8J8V5
IGH	A0A2U8J8V7
IGH	A0A2U8J8V8
IGH	A0A2U8J8W0
IGH	A0A2U8J8W2
IGH	A0A2U8J8W3
IGH	A0A2U8J8W4
IGH	A0A2U8J8W5
IGH	A0A2U8J8W6
IGH	A0A2U8J8W7
IGH	A0A2U8J8W8
IGH	A0A2U8J8W9
IGH	A0A2U8J8X1
IGH	A0A2U8J8X2
IGH	A0A2U8J8X4
IGH	A0A2U8J8X5
IGH	A0A2U8J8X6
IGH	A0A2U8J8X8
IGH	A0A2U8J8X9
IGH	A0A2U8J8Y0
IGH	A0A2U8J8Y1
IGH	A0A2U8J8Y2
IGH	A0A2U8J8Y3
IGH	A0A2U8J8Y4
IGH	A0A2U8J8Y5
IGH	A0A2U8J8Y8
IGH	A0A2U8J8Y9
IGH	A0A2U8J8Z0
IGH	A0A2U8J8Z1
IGH	A0A2U8J8Z2
IGH	A0A2U8J8Z3
IGH	A0A2U8J8Z4
IGH	A0A2U8J8Z6
IGH	A0A2U8J8Z8
IGH	A0A2U8J8Z9
IGH	A0A2U8J902
IGH	A0A2U8J903
IGH	A0A2U8J904
IGH	A0A2U8J905
IGH	A0A2U8J906
IGH	A0A2U8J907
IGH	A0A2U8J909
IGH	A0A2U8J910
IGH	A0A2U8J911
IGH	A0A2U8J912
IGH	A0A2U8J914
IGH	A0A2U8J915
IGH	A0A2U8J916
IGH	A0A2U8J918
IGH	A0A2U8J919
IGH	A0A2U8J920
IGH	A0A2U8J921
IGH	A0A2U8J922
IGH	A0A2U8J923
IGH	A0A2U8J924
IGH	A0A2U8J925
IGH	A0A2U8J926
IGH	A0A2U8J927
IGH	A0A2U8J928
IGH	A0A2U8J929
IGH	A0A2U8J930
IGH	A0A2U8J931
IGH	A0A2U8J932
IGH	A0A2U8J933
IGH	A0A2U8J934
IGH	A0A2U8J935
IGH	A0A2U8J936
IGH	A0A2U8J937
IGH	A0A2U8J938
IGH	A0A2U8J939
IGH	A0A2U8J940
IGH	A0A2U8J941
IGH	A0A2U8J942
IGH	A0A2U8J943
IGH	A0A2U8J944
IGH	A0A2U8J945
IGH	A0A2U8J946
IGH	A0A2U8J947
IGH	A0A2U8J948
IGH	A0A2U8J949
IGH	A0A2U8J950
IGH	A0A2U8J951
IGH	A0A2U8J953
IGH	A0A2U8J954
IGH	A0A2U8J955
IGH	A0A2U8J956
IGH	A0A2U8J957
IGH	A0A2U8J958
IGH	A0A2U8J959
IGH	A0A2U8J960
IGH	A0A2U8J961
IGH	A0A2U8J962
IGH	A0A2U8J963
IGH	A0A2U8J964
IGH	A0A2U8J965
IGH	A0A2U8J966
IGH	A0A2U8J967
IGH	A0A2U8J968
IGH	A0A2U8J969
IGH	A0A2U8J970
IGH	A0A2U8J971
IGH	A0A2U8J972
IGH	A0A2U8J973
IGH	A0A2U8J974
IGH	A0A2U8J975
IGH	A0A2U8J976
IGH	A0A2U8J977
IGH	A0A2U8J978
IGH	A0A2U8J979
IGH	A0A2U8J980
IGH	A0A2U8J981
IGH	A0A2U8J982
IGH	A0A2U8J983
IGH	A0A2U8J984
IGH	A0A2U8J985
IGH	A0A2U8J986
IGH	A0A2U8J987
IGH	A0A2U8J988
IGH	A0A2U8J989
IGH	A0A2U8J990
IGH	A0A2U8J991
IGH	A0A2U8J992
IGH	A0A2U8J993
IGH	A0A2U8J994
IGH	A0A2U8J995
IGH	A0A2U8J996
IGH	A0A2U8J997
IGH	A0A2U8J998
IGH	A0A2U8J999
IGH	A0A2U8J9A1
IGH	A0A2U8J9A2
IGH	A0A2U8J9A3
IGH	A0A2U8J9A4
IGH	A0A2U8J9A5
IGH	A0A2U8J9A6
IGH	A0A2U8J9A7
IGH	A0A2U8J9A8
IGH	A0A2U8J9A9
IGH	A0A2U8J9B0
IGH	A0A2U8J9B1
IGH	A0A2U8J9B2
IGH	A0A2U8J9B3
IGH	A0A2U8J9B4
IGH	A0A2U8J9B5
IGH	A0A2U8J9B6
IGH	A0A2U8J9B7
IGH	A0A2U8J9B8
IGH	A0A2U8J9B9
IGH	A0A2U8J9C0
IGH	A0A2U8J9C1
IGH	A0A2U8J9C2
IGH	A0A2U8J9C3
IGH	A0A2U8J9C5
IGH	A0A2U8J9C6
IGH	A0A2U8J9C7
IGH	A0A2U8J9D0
IGH	A0A2U8J9D2
IGH	A0A2U8J9D3
IGH	A0A2U8J9D4
IGH	A0A2U8J9D6
IGH	A0A2U8J9E0
HLA-A	A0A2U8LMN2
HLA-DRB1	A0A2U8RMK0
HLA-B	A0A2U8RMK4
HLA-A	A0A2U8RNL0
HLA-A	A0A2U8RNM3
HLA-B	A0A2U9AEI6
HLA-B	A0A2U9AEJ0
HLA-B	A0A2U9AEP5
HLA-A	A0A2U9AEP6
HLA-A	A0A2U9AEP8
BID	A0A2U9F3W7
ACKR1	A0A2U9Q293
HLA-DRB1	A0A2X0RD74
HLA-B	A0A2X0SE40
HLA-B	A0A2X0SE48
HLA-B	A0A2X0SE50
HLA-B	A0A2X0SE69
HLA-B	A0A2X0SEA0
HLA-B	A0A2X0SED2
HLA-B	A0A2X0SEH8
HLA-B	A0A2X0SEI8
HLA-B	A0A2X0SEL3
HLA-B	A0A2X0SEM2
HLA-B	A0A2X0SEP5
HLA-B	A0A2X0SER5
HLA-B	A0A2X0SES4
HLA-B	A0A2X0SET1
HLA-B	A0A2X0SEU7
HLA-B	A0A2X0SEW3
HLA-B	A0A2X0SEX5
HLA-B	A0A2X0SEZ4
ARHGEF1	A0A2X0SFA4
ARHGEF11	A0A2X0SFB0
ARHGEF12	A0A2X0SFF5
PIK3R1	A0A2X0SFG1
BCR	A0A2X0SFQ7
HLA-B	A0A2X0SR23
HLA-B	A0A2X0SR54
HLA-B	A0A2X0SR66
HLA-B	A0A2X0SR76
HLA-B	A0A2X0SR84
HLA-B	A0A2X0SR93
HLA-B	A0A2X0SRN2
HLA-B	A0A2X0SXS0
HLA-B	A0A2X0SXV7
HLA-B	A0A2X0SY22
HLA-B	A0A2X0SY28
HLA-B	A0A2X0SY45
HLA-B	A0A2X0TUP8
HLA-B	A0A2X0TUU6
HLA-B	A0A2X0TV13
HLA-B	A0A2X0U1A5
HLA-B	A0A2X0U1J6
HLA-B	A0A2X0U1N1
HLA-B	A0A2X0U1N9
RALBP1	A0A2X0U2N0
HLA-B	A0A2X0U3J9
HLA-B	A0A2X0U3N2
HLA-B	A0A2X0U3U8
HLA-B	A0A2X0U3V7
HLA-B	A0A2X0U3W0
IGH	A0A2Y9CYC6
IGH	A0A2Y9CYC9
IGH	A0A2Y9CYD0
IGH	A0A2Y9CYD1
IGH	A0A2Y9CYD2
IGH	A0A2Y9CYD3
IGH	A0A2Y9CYD4
IGH	A0A2Y9CYD5
IGH	A0A2Y9CYD6
IGH	A0A2Y9CYD7
IGH	A0A2Y9CYD8
IGH	A0A2Y9CYD9
IGH	A0A2Y9CYE1
IGH	A0A2Y9CYE2
IGH	A0A2Y9CYE3
IGH	A0A2Y9CYE4
IGH	A0A2Y9CYE5
IGH	A0A2Y9CYE6
IGH	A0A2Y9CYE7
IGH	A0A2Y9CYE8
IGH	A0A2Y9CYE9
IGH	A0A2Y9CYF0
IGH	A0A2Y9CYF1
IGH	A0A2Y9CYF2
IGH	A0A2Y9CYF3
IGH	A0A2Y9CYF4
IGH	A0A2Y9CYF5
IGH	A0A2Y9CYF6
IGH	A0A2Y9CYF7
IGH	A0A2Y9CYF8
IGH	A0A2Y9CYF9
HLA-B	A0A2Z2GXK8
HLA-A	A0A2Z2GXL0
HLA-B	A0A2Z2H1J3
TSC2	A0A2Z3J2W5
TSC1	A0A2Z3J316
TSC1	A0A2Z3J3Z0
HLA-A	A0A2Z4BY63
HLA-A	A0A2Z4BYD7
HLA-A	A0A2Z4C138
HLA-B	A0A2Z4HTY3
HLA-B	A0A2Z4HU04
HLA-A	A0A2Z4LG68
HLA-B	A0A2Z4LG78
HLA-DRB1	A0A2Z4LL32
HLA-A	A0A2Z4LZ16
HLA-A	A0A2Z5BTT3
HLA-B	A0A2Z5HT37
TCF7L2	A0A2Z5HTM8
TCF7L2	A0A2Z5HTN9
HLA-B	A0A2Z5HU63
HLA-B	A0A2Z5HU66
HLA-B	A0A2Z5HU70
HLA-B	A0A2Z5HU98
HLA-B	A0A2Z5HVJ5
HLA-DRB1	A0A2Z5WL90
HLA-A	A0A2Z5WLA6
HLA-DQB1	A0A2Z5WLB0
HLA-B	A0A2Z5XVT0
CLEC7A	A0A2Z5YRT6
CLEC7A	A0A2Z5YRU4
HLA-B	A0A2Z5ZMJ5
HLA-B	A0A2Z5ZMZ9
HLA-B	A0A2Z5ZND7
HLA-A	A0A2Z5ZNJ5
HLA-A	A0A2Z6DS69
HLA-A	A0A2Z6DS77
HLA-B	A0A2Z6DS95
HLA-B	A0A2Z6DSE4
LEPR	A0A2Z6I6G4
LEPR	A0A2Z6IBQ7
HLA-B	A0A2Z6ICM3
HLA-B	A0A2Z6ICQ8
HLA-B	A0A2Z6ICV7
HLA-B	A0A2Z6ICX8
HLA-B	A0A2Z6ID83
HLA-A	A0A2Z6IEZ1
HLA-B	A0A2Z6IF26
HLA-B	A0A2Z6IHX2
HLA-A	A0A330LA14
HLA-A	A0A330NHT5
HLA-A	A0A330NMI6
CFLAR	A0A336TY74
COX2	A0A342DHX4
ND1	A0A342LFW2
ND1	A0A342LFY8
COX2	A0A342LG30
COX2	A0A342Y3K6
COX2	A0A342Y5A4
COX2	A0A342Y6A5
COX2	A0A342Y881
COX2	A0A342YA83
ND1	A0A342YB81
ND1	A0A342YCW6
COX2	A0A342YDT1
ND1	A0A342YF33
ND1	A0A342YGK3
COX2	A0A342YMQ1
COX2	A0A342YTK5
ND1	A0A343DSY1
ND1	A0A343DVD9
COX2	A0A343E1A9
COX2	A0A343E4Y3
COX2	A0A343E934
ND1	A0A343E970
COX2	A0A343E999
ND1	A0A343E9E8
COX2	A0A343ECF4
ND1	A0A343EQJ5
ND1	A0A343F404
ND1	A0A343F7R9
COX2	A0A343FHH8
ND1	A0A343FRN1
ND1	A0A343FU78
COX2	A0A343FU81
ND1	A0A343FX68
COX2	A0A343FX71
ND1	A0A343FXC1
COX2	A0A343FXU3
ND1	A0A343G2Q6
ND1	A0A343G2Z7
ND1	A0A343G3E0
ND1	A0A343G6P7
ND1	A0A343G753
ND1	A0A343GAR4
COX2	A0A343GAR7
ND1	A0A343GB57
COX2	A0A343GB60
ND1	A0A343GCZ4
ND1	A0A343GF87
COX2	A0A343GF90
ND1	A0A343GFF2
COX2	A0A343GFF5
COX2	A0A343GFQ9
ND1	A0A343GG62
COX2	A0A343GG65
ND1	A0A343GG75
COX2	A0A343GG78
ND1	A0A343GGA1
COX2	A0A343GGA4
ND1	A0A343GHC8
ND1	A0A343GIC9
COX2	A0A343GID2
ND1	A0A343GJ26
COX2	A0A343GJ29
ND1	A0A343GK92
COX2	A0A343GK95
ND1	A0A343GLP9
COX2	A0A343GLQ2
ND1	A0A343GM16
COX2	A0A343GM19
ND1	A0A343GQC3
COX2	A0A343GQC6
ND1	A0A343GQG2
COX2	A0A343GQG5
COX2	A0A343GQY4
ND1	A0A343GR07
COX2	A0A343GR10
ND1	A0A343GR98
ND1	A0A343GRF0
ND1	A0A343GRI9
COX2	A0A343GRJ2
ND1	A0A343GRM8
COX2	A0A343GRN1
ND1	A0A343GRT0
COX2	A0A343GRT3
ND1	A0A343GRV6
COX2	A0A343GRV9
COX2	A0A343GRX2
COX2	A0A343GSL9
COX2	A0A343GT12
ND1	A0A343GTU5
ND1	A0A343GTX1
COX2	A0A343GTX4
ND1	A0A343GUB4
COX2	A0A343GUB7
ND1	A0A343H1Z3
COX2	A0A343H538
ND1	A0A343H6K5
COX2	A0A343H6K8
COX2	A0A343H6X5
ND1	A0A343H7N2
COX2	A0A343H8N6
ND1	A0A343H8S2
COX2	A0A343H8S5
ND1	A0A343H8W1
COX2	A0A343H8W4
ND1	A0A343HGL5
ND1	A0A343HGW9
COX2	A0A343HGX2
ND1	A0A343HTY9
ND1	A0A343HXG1
COX2	A0A343HXG4
ND1	A0A343I5G9
ND1	A0A343I6I3
ND1	A0A343IC33
ND1	A0A343IC59
ND1	A0A343IDB2
ND1	A0A343IDY3
ND1	A0A343IKS5
ND1	A0A343IMI6
ND1	A0A343J414
ND1	A0A343J427
HLA-A	A0A343J4V5
HLA-A	A0A343J4V6
HLA-A	A0A343J4V7
HLA-A	A0A343J4V8
HLA-A	A0A343J4V9
HLA-A	A0A343J4W0
HLA-DRB1	A0A343J4W1
HLA-B	A0A343J4W2
HLA-B	A0A343J4W3
HLA-B	A0A343J4W4
ND1	A0A343JJ97
ND1	A0A343JJD6
ND1	A0A343JJS9
ND1	A0A343JM85
ND1	A0A343JMJ3
COX2	A0A343JMJ6
COX2	A0A343JRN0
ND1	A0A343JSD7
ND1	A0A343JUA0
ND1	A0A343JVE0
ND1	A0A343JWI0
ND1	A0A343JY78
COX2	A0A343KKD7
ND1	A0A343KKE4
ND1	A0A343KKG1
ND1	A0A343KKH4
ND1	A0A343KKL3
COX2	A0A343KKL6
ND1	A0A343KLK1
ND1	A0A343KLU2
ND1	A0A343KMH6
ND1	A0A343KMI9
ND1	A0A343KTK9
ND1	A0A343KV55
ND1	A0A343KWA8
COX2	A0A343L1C9
ND1	A0A343L3I0
ND1	A0A343L5E3
ND1	A0A343LEZ6
COX2	A0A343LEZ9
ND1	A0A343LI07
COX2	A0A343LIL8
ND1	A0A343LJL6
ND1	A0A343LL88
ND1	A0A343LLE0
ND1	A0A343LMS1
ND1	A0A343LMU7
ND1	A0A343R0E5
ND1	A0A343R0F8
COX2	A0A343R0G0
COX2	A0A343R0H2
ND1	A0A343R0I1
ND1	A0A343R0N6
COX2	A0A343R0N9
ND1	A0A343RA64
ND1	A0A343RR61
COX2	A0A343RU73
ND1	A0A343RVK1
ND1	A0A343RZP5
ND1	A0A343S077
COX2	A0A343SEV6
ND1	A0A343SG58
ND1	A0A343SHL5
ND1	A0A343SIC5
ND1	A0A343SIR8
ND1	A0A343SJD9
ND1	A0A343SQH1
ND1	A0A343SQJ7
COX2	A0A343SQK0
ND1	A0A343SQL0
ND1	A0A343SU53
COX2	A0A343SU56
ND1	A0A343SU79
COX2	A0A343SU82
ND1	A0A343SUV0
ND1	A0A343SV02
COX2	A0A343UAQ9
ND1	A0A343UB75
COX2	A0A343UCM2
ND1	A0A343UD38
COX2	A0A343UE68
COX2	A0A343UGE8
COX2	A0A343V3Y6
ND1	A0A343V826
COX2	A0A343VB45
COX2	A0A343VD86
ND1	A0A343VDW7
ND1	A0A343VGQ5
COX2	A0A343VHA3
ND1	A0A343WNZ8
ND1	A0A343YS78
COX2	A0A343YS86
ND1	A0A343YS91
ND1	A0A343YSM1
COX2	A0A343YSM3
ND1	A0A343YSN4
ND1	A0A343YSP7
COX2	A0A343YTG0
ND1	A0A344AJ35
ND1	A0A344AJ61
COX2	A0A344AJ70
ND1	A0A344AJ74
ND1	A0A344AJ87
ND1	A0A344AJA0
COX2	A0A344AJB0
ND1	A0A344AJR9
ND1	A0A344AJZ7
COX2	A0A344AK06
ND1	A0A344AK23
COX2	A0A344AK34
ND1	A0A344AK36
ND1	A0A344AK75
ND1	A0A344AK88
ND1	A0A344AKE0
ND1	A0A344AUF7
ND1	A0A345AIR6
COX2	A0A345AIS8
ND1	A0A345AJ72
ND1	A0A345AJB1
ND1	A0A345AJW9
ND1	A0A345AK73
ND1	A0A345AL48
ND1	A0A345ALH8
ND1	A0A345ALL7
COX2	A0A345ALL9
HLA-DRB1	A0A345AMC4
HLA-B	A0A345BDY9
HLA-DQB1	A0A345BIJ6
HLA-A	A0A345F0V2
HLA-B	A0A345F0V4
HLA-B	A0A345F0V5
HLA-DQB1	A0A345F0V9
HLA-A	A0A345F7A5
HLA-A	A0A345F7A6
HLA-A	A0A345F7A7
HLA-A	A0A345F7A8
HLA-A	A0A345F7A9
HLA-DQB2	A0A345F7E9
COX2	A0A345WIR4
NLRP3	A0A345Z977
HLA-A	A0A346A6A5
HLA-DQA1	A0A346ASF5
HLA-B	A0A346D3U7
HLA-DRB1	A0A346DAQ5
HLA-DRB1	A0A346DAQ6
HLA-B	A0A346DAQ7
HLA-DRB1	A0A346DAR0
APOE	A0A346DBY2
HLA-DQA1	A0A346FLH4
HLA-A	A0A346FLH5
HLA-DQB1	A0A346FLH6
HLA-DRB1	A0A346FLH8
HLA-A	A0A346FLH9
HLA-A	A0A346FLI0
HLA-DRB1	A0A346FLI1
NGF	A0A346FYQ1
HLA-B	A0A346GBC4
HLA-A	A0A346HFZ2
HLA-A	A0A346HFZ3
HLA-A	A0A346HFZ4
HLA-A	A0A346HFZ6
HLA-A	A0A346HFZ7
HLA-A	A0A346HFZ8
HLA-A	A0A346HFZ9
HLA-A	A0A346HG00
HLA-B	A0A346HG02
HLA-B	A0A346HG04
HLA-B	A0A346HG07
FCGR2A	A0A346JF56
ND1	A0A346LZP6
COX2	A0A346LZQ7
ND1	A0A346LZQ9
ND1	A0A346LZS2
COX2	A0A346LZT1
ND1	A0A346LZT5
COX2	A0A346LZT8
ND1	A0A346LZU8
COX2	A0A346LZU9
ND1	A0A346LZX4
COX2	A0A346LZY3
ND1	A0A346M000
COX2	A0A346M014
ND1	A0A346M025
COX2	A0A346M047
ND1	A0A346M050
ND1	A0A346M065
COX2	A0A346M077
ND1	A0A346M078
COX2	A0A346M081
COX2	A0A346M0E0
ND1	A0A346M0E2
ND1	A0A346M0E3
COX2	A0A346M0H6
ND1	A0A346M0I0
ND1	A0A346M0I2
COX2	A0A346M0J4
HLA-DQA1	A0A346MPT6
HLA-A	A0A346MPT7
HLA-A	A0A346MPT9
HLA-DRB1	A0A346MPU0
HLA-DQB1	A0A346QUR4
CR1	A0A346RCT4
CR1	A0A346RD54
CR1	A0A346RD63
CR1	A0A346RD80
CR1	A0A346RD82
GYPA	A0A346RDD8
GYPC	A0A346RDJ1
GYPC	A0A346RDK5
GYPC	A0A346RDP8
GYPA	A0A346RDY7
GYPA	A0A346RDZ3
GYPA	A0A346RDZ4
GYPA	A0A346RDZ9
GYPA	A0A346RE02
GYPA	A0A346RE16
GYPA	A0A346RE18
GYPA	A0A346RE19
GYPA	A0A346RE34
GYPB	A0A346RE66
GYPB	A0A346RE73
GYPB	A0A346RE91
GYPB	A0A346RE92
GYPB	A0A346RF24
GYPB	A0A346RF28
GYPB	A0A346RF29
GYPB	A0A346RF30
GYPA	A0A346RF80
HLA-A	A0A346THJ1
TP53	A0A346XLN8
TP53	A0A346XLN9
TP53	A0A346XLP0
TP53	A0A346XLP1
TP53	A0A346XLP2
TP53	A0A346XLP3
TP53	A0A346XLP5
TP53	A0A346XLP6
TP53	A0A346XLP7
TP53	A0A346XLP8
TP53	A0A346XLP9
TP53	A0A346XLQ1
TP53	A0A346XLR1
TP53	A0A346XLR9
TP53	A0A346XLS5
TP53	A0A346XLS6
TP53	A0A346XLS7
TP53	A0A346XLS8
TP53	A0A346XLS9
TP53	A0A346XLT0
TP53	A0A346XLT1
TP53	A0A346XLT2
TP53	A0A346XLT3
TP53	A0A346XLT4
TP53	A0A346XLU1
TP53	A0A346XLW0
TP53	A0A346XLW4
TP53	A0A346XLW8
TP53	A0A346XLX0
TP53	A0A346XLX2
TP53	A0A346XLX3
TP53	A0A346XLX5
TP53	A0A346XLY3
TP53	A0A346XLY6
TP53	A0A346XM05
TP53	A0A346XM06
TP53	A0A346XM22
TP53	A0A346XM28
TP53	A0A346XM34
TP53	A0A346XM38
TP53	A0A346XM39
TP53	A0A346XM40
TP53	A0A346XM43
TP53	A0A346XM49
TP53	A0A346XM50
TP53	A0A346XM51
TP53	A0A346XM56
HLA-DQB1	A0A346XQV6
HLA-B	A0A346XQV8
HLA-B	A0A346XQX4
HLA-DQB1	A0A346XQX8
HLA-DQB1	A0A346XQX9
HLA-B	A0A348AXW8
HLA-B	A0A348AXW9
HLA-DQB1	A0A348AXX1
HLA-DQB1	A0A348AXX2
ESR2	A0A348FV91
ESR2	A0A348FV92
ESR2	A0A348FV93
ESR2	A0A348FV94
ESR2	A0A348FV95
ESR2	A0A348FV96
ESR2	A0A348FV97
ESR2	A0A348FV98
AMH	A0A348FVH7
AMH	A0A348FVH8
HLA-B	A0A348GSH6
IDO1	A0A348GSI3
GBP1	A0A348GSI6
GBP2	A0A348GSI7
HLA-B	A0A348HAQ6
HLA-B	A0A348HAR0
HLA-B	A0A348HAR7
HLA-B	A0A348HAR8
HLA-B	A0A348HAR9
HLA-B	A0A348HAS0
HLA-B	A0A348HAV3
HLA-B	A0A375B7F9
HLA-B	A0A375B7H1
HLA-A	A0A375B7H4
HLA-B	A0A375B7I0
HLA-A	A0A375B7P5
HLA-A	A0A375B7T7
HLA-A	A0A376A8H6
KIR2DL4	A0A376A8K3
KIR2DL4	A0A376A8K5
KIR2DL4	A0A376A8L2
KIR2DL4	A0A376A8S7
KIR2DL4	A0A376A8Y3
KIR2DL4	A0A376A8Z1
KIR2DL4	A0A376A929
HLA-A	A0A376A957
KIR2DL4	A0A376A975
FTL	A0A384MDR3
STAT5A	A0A384N5W4
PSMB3	A0A384NL22
HLA-A	A0A385DNY9
HLA-B	A0A385EJB8
HLA-B	A0A385FB93
RB1	A0A385FS12
RB1	A0A385FS25
RB1	A0A385FS33
RB1	A0A385FS38
RB1	A0A385FS40
RB1	A0A385FS41
RB1	A0A385FS44
RB1	A0A385FS48
RB1	A0A385FS65
HLA-B	A0A385H557
HLA-B	A0A385H958
HLA-A	A0A385H959
HLA-DQB1	A0A385JFI2
CD44	A0A385KNS5
HLA-DRB1	A0A385LUM2
HLA-B	A0A385LUN3
HLA-A	A0A385NKT9
GYPB	A0A385UKR3
GYPB	A0A385UM32
APC	A0A386AVV0
BRCA2	A0A386IN02
BRCA2	A0A386IN05
BRCA2	A0A386IN15
BRCA2	A0A386IN16
BRCA2	A0A386IN22
BRCA2	A0A386IN23
BRCA2	A0A386IND4
BRCA2	A0A386INE3
BRCA2	A0A386INF6
BRCA2	A0A386ING3
BRCA2	A0A386ING9
BRCA2	A0A386INK6
BRCA2	A0A386INL2
BRCA2	A0A386INM2
BRCA2	A0A386IP79
BRCA2	A0A386IP85
BRCA2	A0A386IP91
BRCA2	A0A386IP96
BRCA2	A0A386IPH1
BRCA2	A0A386IPH8
BRCA2	A0A386IPI4
BRCA2	A0A386IPJ4
BRCA2	A0A386IPK0
BRCA2	A0A386IPV1
BRCA2	A0A386IPV2
BRCA2	A0A386IPV3
BRCA2	A0A386IPV4
BRCA2	A0A386IPV5
BRCA2	A0A386IPV6
BRCA2	A0A386IPV8
BRCA2	A0A386IPV9
BRCA2	A0A386IPX7
BRCA2	A0A386IPX8
BRCA2	A0A386IPY0
BRCA2	A0A386IPY1
BRCA2	A0A386IQ46
BRCA2	A0A386IQ50
BRCA2	A0A386IQ54
BRCA2	A0A386IQ62
HLA-A	A0A386IRK6
HLA-A	A0A386IRL1
HLA-A	A0A386IRN0
TP53	A0A386NBZ1
PTEN	A0A386NBZ2
TP53	A0A386NC20
TP53	A0A386NC22
TP53	A0A386NC25
TP53	A0A386NC55
TP53	A0A386NC62
TP53	A0A386NCA6
TP53	A0A386NCB1
TSC2	A0A386NCL5
PTEN	A0A386NCS8
TP53	A0A386NCU2
TP53	A0A386NCW8
TP53	A0A386NCX4
TP53	A0A386NDA8
TP53	A0A386NDB3
HLA-B	A0A386NE45
TP53	A0A386NFX3
TP53	A0A386NFY2
TP53	A0A386NG45
HLA-B	A0A386NI10
HLA-DQB1	A0A386PW77
HLA-A	A0A386RUJ7
HLA-DQB1	A0A386RUK0
HLA-DQB1	A0A386RUL1
HLA-A	A0A386RVA3
HLA-B	A0A386RVB5
HLA-DQB1	A0A386RVG0
HLA-DQB1	A0A386RVS3
HLA-A	A0A386RVU2
HLA-DQB1	A0A386RVZ8
HLA-A	A0A386RW46
NOD2	A0A386TXE7
TP53	A0A386YR42
HLA-B	A0A387L8C4
HLA-B	A0A387L8E4
HLA-B	A0A387L8J0
HLA-B	A0A387L8U0
HLA-B	A0A387L9Z4
LEPR	A0A387LAK6
LEPR	A0A387LAL5
LEPR	A0A387LAM3
LEPR	A0A387LAN4
HLA-B	A0A387LAN5
LEPR	A0A387LAQ1
LEPR	A0A387LAQ4
LEPR	A0A387LAW1
LEPR	A0A387LBE6
LEPR	A0A387LBG4
LEPR	A0A387LBH1
PDGFRA	A0A387LBM6
LEPR	A0A387LBM8
LEPR	A0A387LBR5
HLA-A	A0A387LBR7
LEPR	A0A387LBY6
LEPR	A0A387LBZ8
LEPR	A0A387LC10
HLA-B	A0A387LC14
LEPR	A0A387LC27
HLA-B	A0A3B0MKX5
HLA-A	A0A3B0PDB1
HLA-B	A0A3B1EVQ0
IFIH1	A0A3B3IRK8
FMOD	A0A3B3IRN5
EIF2B5	A0A3B3IRP4
ADAR	A0A3B3IRQ9
CDC42	A0A3B3IRV0
MALT1	A0A3B3IS32
RXRA	A0A3B3IS44
EIF2B5	A0A3B3IS56
RB1	A0A3B3IS71
ACP5	A0A3B3IS75
MALT1	A0A3B3IS82
EIF2B5	A0A3B3ISA5
IRF7	A0A3B3ISC0
SERPINB6	A0A3B3ISC3
FGFR1	A0A3B3ISD1
EIF2B5	A0A3B3ISI2
RPS6KA5	A0A3B3ISL8
HPR	A0A3B3ISM1
EIF2B5	A0A3B3ISM8
SOCS5	A0A3B3ISP4
EIF2B5	A0A3B3ISS1
IRF7	A0A3B3ISS4
VCAM1	A0A3B3ISS8
ICA1	A0A3B3IST8
EIF2B5	A0A3B3IST9
ADAR	A0A3B3ISU1
EIF2B5	A0A3B3ISV1
ADAR	A0A3B3ISX1
BCL10	A0A3B3ISX2
EIF2B5	A0A3B3ISX3
HSPG2	A0A3B3IT11
EIF2B5	A0A3B3IT53
WNT2	A0A3B3ITC9
NUP98	A0A3B3ITD8
EIF2B5	A0A3B3ITG6
ADAR	A0A3B3ITG9
HSPA9	A0A3B3ITI4
CAT	A0A3B3ITJ0
EIF2B5	A0A3B3ITK8
EIF2B5	A0A3B3ITQ2
IRF7	A0A3B3ITQ5
THPO	A0A3B3ITS0
GSK3B	A0A3B3ITW1
MYD88	A0A3B3ITY3
PRDM1	A0A3B3IU23
ITGA2B	A0A3B3IU79
TRIM25	A0A3B3IUA7
EIF2B5	A0A3B3IUB1
CD3G	A0A3B3IUD8
EIF2B5	A0A3B3IUF2
MYD88	A0A3F2YP85
IL2RG	A0A3G1CD75
HLA-B	A0A3G1GJZ1
HLA-B	A0A3G1GK56
DARC	A0A3G1GT92
DARC	A0A3G1GT99
PTPN11	A0A3G1LBG2
KRAS	A0A3G1LBH1
ESR1	A0A3G1VCY8
HLA-A	A0A3G1VFM0
HLA-DQB1	A0A3G1YZN7
HLA-DQB1	A0A3G1YZP3
HLA-DQB1	A0A3G1YZQ6
HLA-A	A0A3G1Z2Q6
PIK3CA	A0A3G2C3N5
AR	A0A3G2C3P2
HLA-DQB1	A0A3G2CJ10
HLA-DRB1	A0A3G2CJ48
HLA-B	A0A3G2FPC8
HLA-A	A0A3G2FPD9
HLA-B	A0A3G2FPF6
HLA-B	A0A3G2FPS8
HLA-B	A0A3G2FPW9
HLA-DQB1	A0A3G2FQ68
HLA-A	A0A3G2FQP1
HLA-DQB1	A0A3G2I6J1
HLA-B	A0A3G2I6K2
HLA-DQB1	A0A3G2I6N7
HLA-DQB1	A0A3G2I7B1
CDH1	A0A3G2JNR5
HLA-B	A0A3G2JRR0
ACKR1	A0A3G2KJS0
HLA-B	A0A3G2LML8
HLA-B	A0A3G2LMM0
GYPB	A0A3G2LR08
GYPB	A0A3G2LR13
GYPB	A0A3G2LR19
HLA-A	A0A3G2LWP4
HLA-A	A0A3G2LWQ6
HLA-B	A0A3G2LWR5
HLA-A	A0A3G2LWU0
HLA-B	A0A3G2LWW4
HLA-DQB1	A0A3G2Y3Q4
HLA-A	A0A3G2Y4K4
HLA-B	A0A3G2YUZ4
HLA-B	A0A3G2YV10
HLA-B	A0A3G3C1L8
ND1	A0A3G3C8U8
HLA-DQB1	A0A3G4IRP9
HLA-A	A0A3G4ISB2
HLA-A	A0A3G4R8Q6
HLA-A	A0A3G4R8Q7
HLA-B	A0A3G4R8Q9
HLA-B	A0A3G4YSC4
ND1	A0A3G5ATT1
ND1	A0A3G5AU89
HBB	A0A3G5AXY7
HLA-DQB1	A0A3G5BD29
HLA-A	A0A3G5BD32
HLA-A	A0A3G5BD33
HLA-A	A0A3G5BD36
HLA-A	A0A3G5BD37
HLA-A	A0A3G5BD46
ND1	A0A3G5BY72
ND1	A0A3G5BYC2
ND1	A0A3G5BZX3
ND1	A0A3G5C006
ND1	A0A3G5C023
ND1	A0A3G5C3Z8
ND1	A0A3G5CBK2
ND1	A0A3G5CC12
HLA-B	A0A3G5EDE2
HLA-B	A0A3G6II09
HLA-A	A0A3G6II41
HLA-A	A0A3G6IIS6
HLA-A	A0A3G6ILP0
HLA-A	A0A3G6V369
HLA-A	A0A3G6V5V8
HLA-A	A0A3G6V6Y8
HLA-B	A0A3G6VF62
HBB	A0A3G9CLN8
DLG1	A0A3G9CMV0
DLG1	A0A3G9CMW0
HLA-A	A0A3G9H9G9
HLA-A	A0A3G9H9M4
HLA-A	A0A3G9HKA4
HLA-A	A0A3G9HRF1
HLA-B	A0A3P3ZK47
HLA-DRB1	A0A3P3ZK50
PPARG	A0A3P3ZKM0
HLA-B	A0A3P3ZKU3
HLA-DQB1	A0A3P8KD85
HLA-B	A0A3P8KQW1
COX2	A0A3Q8A5Z2
ACKR1	A0A3Q8I5V1
TLR4	A0A3Q8PZA0
TP53	A0A3Q8QC73
ND1	A0A3Q8QQP6
ND1	A0A3Q8QV40
ND1	A0A3Q8R026
COX2	A0A3Q8R159
HLA-B	A0A3Q8SLM5
HLA-B	A0A3Q8TKD6
HLA-B	A0A3Q8U713
HLA-A	A0A3Q8U714
COX2	A0A3Q8UFB0
COX2	A0A3Q8UG27
ND1	A0A3Q8UG33
HLA-B	A0A3Q8VP37
HLA-A	A0A3Q9B4Q6
COX2	A0A3Q9CRS0
ND1	A0A3Q9CRS1
HLA-B	A0A3Q9DAP4
E2F3	A0A3Q9JIX6
HLA-B	A0A3Q9JRD4
HLA-DRB1	A0A3Q9VAK5
ND1	A0A3Q9VJ69
HLA-B	A0A3Q9VUK2
HLA-B	A0A3Q9VZX6
HLA-B	A0A3Q9W099
HLA-B	A0A3Q9WTK6
HLA-B	A0A3Q9WVJ8
HLA-B	A0A3Q9X0D3
HLA-B	A0A3Q9X1I9
HLA-B	A0A3Q9X1U1
HLA-B	A0A3Q9XXZ5
HLA-DQB1	A0A3S4CML6
HLA-DQB1	A0A3S4DEZ9
HLA-DRB1	A0A3S4EUT4
HLA-DRB1	A0A3S4FM70
ND1	A0A3S5HPG2
FGFR3	A0A3S5WLI4
FGFR3	A0A3S5XAL5
NOD2	A0A3S6A229
HLA-A	A0A3S6REY6
HLA-A	A0A3S6REZ0
HLA-A	A0A3S6REZ3
HLA-A	A0A3S6RF03
HLA-A	A0A3S6RF10
HLA-A	A0A3S6RF12
HLA-A	A0A3S6RF15
HLA-A	A0A3S6RF20
HLA-A	A0A3S6RF24
HLA-A	A0A3S6RF26
HLA-A	A0A3S6RF29
HLA-A	A0A3S6RF32
HLA-A	A0A3S6RF33
HLA-A	A0A3S6RF34
HLA-A	A0A3S6RF40
HLA-A	A0A3S6RF41
HLA-A	A0A3S6RF43
HLA-A	A0A3S6RF45
HLA-A	A0A3S6RF48
HLA-A	A0A3S6RF49
HLA-A	A0A3S6RF51
HLA-A	A0A3S6RF54
HLA-A	A0A3S6RF55
HLA-A	A0A3S6RF58
HLA-A	A0A3S6RF59
HLA-A	A0A3S6RF64
HLA-A	A0A3S6RF66
HLA-A	A0A3S6RF68
HLA-A	A0A3S6RF85
HLA-A	A0A3S6RF90
HLA-A	A0A3S6RF92
HLA-A	A0A3S6RFA8
HLA-A	A0A3S6RFB0
HLA-A	A0A3S6RFB8
HLA-A	A0A3S6RFC0
HLA-A	A0A3S6RFC1
HLA-A	A0A3S6RFC3
HLA-A	A0A3S6RFC8
HLA-A	A0A3S6RFD8
HLA-A	A0A3S6RFD9
HLA-A	A0A3S6RFE6
HLA-B	A0A3S6RFF1
HLA-A	A0A3S6RFF2
HLA-B	A0A3S6RFG1
HLA-A	A0A3S6RFG5
HLA-B	A0A3S6RFG7
HLA-A	A0A3S6RFG8
HLA-B	A0A3S6RFG9
HLA-A	A0A3S6RFH1
HLA-A	A0A3S6RFH2
HLA-A	A0A3S6RFH3
HLA-B	A0A3S6RFH4
HLA-B	A0A3S6RFH5
HLA-B	A0A3S6RFH8
HLA-A	A0A3S6RFH9
HLA-A	A0A3S6RFI0
HLA-B	A0A3S6RFI1
HLA-A	A0A3S6RFI2
HLA-B	A0A3S6RFI3
HLA-B	A0A3S6RFI6
HLA-A	A0A3S6RFI7
HLA-B	A0A3S6RFI9
HLA-A	A0A3S6RFJ1
HLA-A	A0A3S6RFJ2
HLA-B	A0A3S6RFJ3
HLA-B	A0A3S6RFJ5
HLA-A	A0A3S6RFJ7
HLA-B	A0A3S6RFJ8
HLA-A	A0A3S6RFK1
HLA-B	A0A3S6RFK2
HLA-B	A0A3S6RFK4
HLA-A	A0A3S6RFK6
HLA-B	A0A3S6RFK7
HLA-B	A0A3S6RFK8
HLA-B	A0A3S6RFK9
HLA-B	A0A3S6RFL3
HLA-B	A0A3S6RFL4
HLA-B	A0A3S6RFL7
HLA-B	A0A3S6RFL8
HLA-B	A0A3S6RFL9
HLA-B	A0A3S6RFM0
HLA-B	A0A3S6RFM5
HLA-B	A0A3S6RFM7
HLA-B	A0A3S6RFM8
HLA-B	A0A3S6RFN0
HLA-B	A0A3S6RFN3
HLA-B	A0A3S6RFN7
HLA-B	A0A3S6RFP6
HLA-B	A0A3S6RFP8
HLA-B	A0A3S6RFQ0
HLA-B	A0A3S6RFQ3
HLA-B	A0A3S6RFQ4
HLA-B	A0A3S6RFQ6
HLA-B	A0A3S6RFQ7
HLA-B	A0A3S6RFR0
HLA-B	A0A3S6RFR1
HLA-B	A0A3S6RFR2
HLA-B	A0A3S6RFR5
HLA-B	A0A3S6RFS0
HLA-B	A0A3S6RFS1
HLA-B	A0A3S6RFS2
HLA-B	A0A3S6RFS3
HLA-B	A0A3S6RFS4
HLA-B	A0A3S6RFT0
HLA-B	A0A3S6RFT1
HLA-B	A0A3S6RFT2
HLA-B	A0A3S6RFT3
HLA-B	A0A3S6RFT4
HLA-B	A0A3S6RFT5
HLA-B	A0A3S6RFU2
HLA-B	A0A3S6RFU3
HLA-B	A0A3S6RFU4
HLA-B	A0A3S6RFV0
HLA-B	A0A3S6RFV1
HLA-B	A0A3S6RFV3
HLA-B	A0A3S6RFV9
HLA-B	A0A3S6RFW4
HLA-B	A0A3S6RFW9
HLA-B	A0A3S6RFX3
HLA-B	A0A3S6RFZ3
HLA-B	A0A3S6RG08
HLA-DRB1	A0A3S6RGB5
HLA-DRB1	A0A3S6RGB6
HLA-DRB1	A0A3S6RGB8
HLA-DRB1	A0A3S6RGC3
HLA-DRB1	A0A3S6RGC4
HLA-DRB1	A0A3S6RGC5
HLA-DRB1	A0A3S6RGD1
HLA-DRB1	A0A3S6RGD3
HLA-DRB1	A0A3S6RGD6
HLA-DRB1	A0A3S6RGE2
HLA-DRB1	A0A3S6RGE5
HLA-DRB1	A0A3S6RGE6
HLA-DRB1	A0A3S6RGF0
HLA-DRB1	A0A3S6RGF1
HLA-DRB1	A0A3S6RGF2
HLA-DRB1	A0A3S6RGF3
HLA-DRB1	A0A3S6RGF9
HLA-DRB1	A0A3S6RGG0
HLA-DRB1	A0A3S6RGG1
HLA-DRB1	A0A3S6RGG2
HLA-DRB1	A0A3S6RGG6
HLA-DRB1	A0A3S6RGG7
HLA-DRB1	A0A3S6RGG8
HLA-DRB1	A0A3S6RGH0
HLA-DRB1	A0A3S6RGH1
HLA-DRB1	A0A3S6RGH2
HLA-DRB1	A0A3S6RGH3
HLA-DRB1	A0A3S6RGH4
HLA-DRB1	A0A3S6RGH5
HLA-DRB1	A0A3S6RGH6
HLA-DRB1	A0A3S6RGH7
HLA-DRB1	A0A3S6RGH8
HLA-DRB1	A0A3S6RGH9
HLA-DRB1	A0A3S6RGI0
HLA-DRB1	A0A3S6RGI2
HLA-DRB1	A0A3S6RGI4
HLA-DRB1	A0A3S6RGI5
HLA-DRB1	A0A3S6RGI6
HLA-DRB1	A0A3S6RGI7
HLA-DRB1	A0A3S6RGI8
HLA-DRB1	A0A3S6RGI9
HLA-DRB1	A0A3S6RGJ0
HLA-DRB1	A0A3S6RGJ1
HLA-DRB1	A0A3S6RGJ2
HLA-DRB1	A0A3S6RGJ4
HLA-DRB1	A0A3S6RGJ5
HLA-DRB1	A0A3S6RGJ6
HLA-DRB1	A0A3S6RGJ7
HLA-DRB1	A0A3S6RGJ8
HLA-DRB1	A0A3S6RGJ9
HLA-DRB1	A0A3S6RGK0
HLA-DRB1	A0A3S6RGK1
HLA-DRB1	A0A3S6RGK2
HLA-DRB1	A0A3S6RGK3
HLA-DRB1	A0A3S6RGK4
HLA-DRB1	A0A3S6RGK5
HLA-DRB1	A0A3S6RGK6
HLA-DRB1	A0A3S6RGK7
HLA-DRB1	A0A3S6RGK8
HLA-DRB1	A0A3S6RGK9
HLA-DRB1	A0A3S6RGL2
HLA-DRB1	A0A3S6RGL3
HLA-DRB1	A0A3S6RGL4
HLA-DRB1	A0A3S6RGL5
HLA-DRB1	A0A3S6RGL6
HLA-DRB1	A0A3S6RGL7
HLA-DRB1	A0A3S6RGL8
HLA-DRB1	A0A3S6RGL9
HLA-DRB1	A0A3S6RGM0
HLA-DRB1	A0A3S6RGM2
HLA-DRB1	A0A3S6RGM4
HLA-DRB1	A0A3S6RGM5
HLA-DRB1	A0A3S6RGM7
HLA-DRB1	A0A3S6RGM8
HLA-DRB1	A0A3S6RGN1
HLA-DRB1	A0A3S6RGN2
HLA-DRB1	A0A3S6RGN3
HLA-DRB1	A0A3S6RGN6
HLA-DRB1	A0A3S6RGP0
HLA-DRB1	A0A3S6RGP1
HLA-DRB1	A0A3S6RGP2
HLA-DRB1	A0A3S6RGP4
HLA-DRB1	A0A3S6RGP6
HLA-DRB1	A0A3S6RGP8
HLA-DRB1	A0A3S6RGP9
HLA-DRB1	A0A3S6RGQ1
HLA-DRB1	A0A3S6RGQ4
HLA-DRB1	A0A3S6RGQ5
HLA-DRB1	A0A3S6RGQ7
HLA-DRB1	A0A3S6RGS0
HLA-DQB1	A0A3S6RGY5
HLA-DQB1	A0A3S6RGY8
HLA-DQB1	A0A3S6RGZ0
HLA-DQB1	A0A3S6RGZ2
HLA-DQB1	A0A3S6RGZ4
HLA-DQB1	A0A3S6RGZ5
HLA-DQB1	A0A3S6RGZ6
HLA-DQB1	A0A3S6RGZ7
HLA-DQB1	A0A3S6RH01
HLA-DQB1	A0A3S6RH02
HLA-DQB1	A0A3S6RH03
HLA-DQB1	A0A3S6RH05
HLA-DQB1	A0A3S6RH06
HLA-DQB1	A0A3S6RH08
HLA-DQB1	A0A3S6RH09
HLA-DQB1	A0A3S6RH10
HLA-DQB1	A0A3S6RH11
HLA-DQB1	A0A3S6RH12
HLA-DQB1	A0A3S6RH13
HLA-DQB1	A0A3S6RH14
HLA-DQB1	A0A3S6RH15
HLA-DQB1	A0A3S6RH16
HLA-DQB1	A0A3S6RH17
HLA-DQB1	A0A3S6RH18
HLA-DQB1	A0A3S6RH19
HLA-DQB1	A0A3S6RH20
HLA-DQB1	A0A3S6RH21
HLA-DQB1	A0A3S6RH22
HLA-DQB1	A0A3S6RH24
HLA-DQB1	A0A3S6RH25
HLA-DQB1	A0A3S6RH26
HLA-DQB1	A0A3S6RH27
HLA-DQB1	A0A3S6RH28
HLA-DQB1	A0A3S6RH30
HLA-DQB1	A0A3S6RH31
HLA-DQB1	A0A3S6RH33
HLA-DQB1	A0A3S6RH34
HLA-DQB1	A0A3S6RH35
HLA-DQB1	A0A3S6RH36
HLA-DQB1	A0A3S6RH37
HLA-DQB1	A0A3S6RH38
HLA-DQB1	A0A3S6RH39
HLA-DQB1	A0A3S6RH40
HLA-DQB1	A0A3S6RH41
HLA-DQB1	A0A3S6RH42
HLA-DQB1	A0A3S6RH43
HLA-DQB1	A0A3S6RH44
HLA-DQB1	A0A3S6RH45
HLA-DQB1	A0A3S6RH47
HLA-DQB1	A0A3S6RH48
HLA-DQB1	A0A3S6RH49
HLA-DQB1	A0A3S6RH50
HLA-DQB1	A0A3S6RH51
HLA-DQB1	A0A3S6RH53
HLA-DQB1	A0A3S6RH54
HLA-DQB1	A0A3S6RH56
HLA-DQB1	A0A3S6RH57
HLA-DQB1	A0A3S6RH58
HLA-DQB1	A0A3S6RH59
HLA-DQB1	A0A3S6RH60
HLA-DQB1	A0A3S6RH61
HLA-DQB1	A0A3S6RH62
HLA-DQB1	A0A3S6RH63
HLA-DQB1	A0A3S6RH64
HLA-DQB1	A0A3S6RH65
HLA-DQB1	A0A3S6RH66
HLA-DQB1	A0A3S6RH67
HLA-DQB1	A0A3S6RH68
HLA-DQB1	A0A3S6RH69
HLA-DQB1	A0A3S6RH70
HLA-DQB1	A0A3S6RH71
HLA-DQB1	A0A3S6RH72
HLA-DQB1	A0A3S6RH73
HLA-DQB1	A0A3S6RH75
HLA-DQB1	A0A3S6RH76
HLA-DQB1	A0A3S6RH77
HLA-DQB1	A0A3S6RH78
HLA-DQB1	A0A3S6RH79
HLA-DQB1	A0A3S6RH80
HLA-DQB1	A0A3S6RH83
HLA-DQB1	A0A3S6RH84
HLA-DQB1	A0A3S6RH85
HLA-DQB1	A0A3S6RH87
HLA-DQB1	A0A3S6RH88
HLA-DQB1	A0A3S6RH89
HLA-DQB1	A0A3S6RH90
HLA-DQB1	A0A3S6RH94
HLA-DQB1	A0A3S6RH96
HLA-DQB1	A0A3S6RHA3
HLA-A	A0A3S6RHK9
HLA-A	A0A3S6RHN6
HLA-A	A0A3S6RHP3
HLA-A	A0A3S6RHQ5
HLA-DQA1	A0A3S6RHR1
HLA-DQA1	A0A3S6RHR2
HLA-DQA1	A0A3S6RHR8
HLA-DQA1	A0A3S6RHS9
HLA-A	A0A3S6RHY6
HLA-B	A0A3S6RHZ0
HLA-B	A0A3S6RHZ8
HLA-B	A0A3S6RI01
HLA-A	A0A3S6RI04
HLA-B	A0A3S6RI12
HLA-A	A0A3S6RI13
HLA-A	A0A3S6RI14
HLA-B	A0A3S6RI15
HLA-B	A0A3S6RI19
HLA-A	A0A3S6RI20
HLA-B	A0A3S6RI27
HLA-B	A0A3S6RI29
HLA-A	A0A3S6RI33
HLA-A	A0A3S6RI42
HLA-B	A0A3S6RI47
HLA-B	A0A3S6RI51
HLA-B	A0A3S6RI55
HLA-A	A0A3S6RI73
HLA-A	A0A3S6RI93
HLA-A	A0A3S6RIA4
HLA-A	A0A3S6RIB1
HLA-A	A0A3S6RIB2
HLA-A	A0A3S6RIC3
HLA-B	A0A3S6RIC4
HLA-B	A0A3S6RIC8
HLA-B	A0A3S6RID2
HLA-B	A0A3S6RID6
HLA-B	A0A3S6RID8
HLA-B	A0A3S6RIE1
HLA-B	A0A3S6RIE6
HLA-B	A0A3S6RIE7
HLA-B	A0A3S6RIF0
HLA-B	A0A3S6RIF2
HLA-B	A0A3S6RIF7
HLA-B	A0A3S6RIF9
HLA-B	A0A3S6RIG1
HLA-B	A0A3S6RIH2
HLA-B	A0A3S6RIH7
HLA-B	A0A3S6RII1
HLA-DRB1	A0A3S6RII4
HLA-B	A0A3S6RII6
HLA-B	A0A3S6RII7
HLA-DRB1	A0A3S6RIJ0
HLA-B	A0A3S6RIJ5
HLA-B	A0A3S6RIJ6
HLA-DRB1	A0A3S6RIJ7
HLA-B	A0A3S6RIJ8
HLA-DRB1	A0A3S6RIK2
HLA-DRB1	A0A3S6RIK9
HLA-B	A0A3S6RIL4
HLA-DRB1	A0A3S6RIL5
HLA-DRB1	A0A3S6RIM0
HLA-DRB1	A0A3S6RIM5
HLA-DRB1	A0A3S6RIN1
HLA-DRB1	A0A3S6RIN7
HLA-DRB1	A0A3S6RIP3
HLA-DRB1	A0A3S6RIP8
HLA-DRB1	A0A3S6RIQ5
HLA-DRB1	A0A3S6RIV6
HLA-DRB1	A0A3S6RIW3
HLA-DRB1	A0A3S6RIW7
HLA-DRB1	A0A3S6RIX3
HLA-DRB1	A0A3S6RIX6
HLA-DRB1	A0A3S6RIX9
HLA-DRB1	A0A3S6RIY1
HLA-DQB1	A0A3S6RIY2
HLA-DRB1	A0A3S6RIY4
HLA-DRB1	A0A3S6RIY5
HLA-DQB1	A0A3S6RIY7
HLA-DRB1	A0A3S6RIZ1
HLA-DRB1	A0A3S6RIZ2
HLA-DQB1	A0A3S6RIZ3
HLA-DRB1	A0A3S6RIZ6
HLA-DRB1	A0A3S6RIZ7
HLA-DQB1	A0A3S6RIZ9
HLA-DRB1	A0A3S6RJ01
HLA-DRB1	A0A3S6RJ03
HLA-DQB1	A0A3S6RJ05
HLA-DRB1	A0A3S6RJ06
HLA-DRB1	A0A3S6RJ08
HLA-DQB1	A0A3S6RJ10
HLA-DRB1	A0A3S6RJ11
HLA-DRB1	A0A3S6RJ14
HLA-DQB1	A0A3S6RJ15
HLA-DRB1	A0A3S6RJ16
HLA-DRB1	A0A3S6RJ18
HLA-DQB1	A0A3S6RJ21
HLA-DRB1	A0A3S6RJ22
HLA-DRB1	A0A3S6RJ23
HLA-DRB1	A0A3S6RJ25
HLA-DQB1	A0A3S6RJ26
HLA-DQB1	A0A3S6RJ31
HLA-DRB1	A0A3S6RJ32
HLA-DQB1	A0A3S6RJ37
HLA-DQB1	A0A3S6RJ40
HLA-DQB1	A0A3S6RJ49
HLA-DQB1	A0A3S6RJ93
HLA-DQB1	A0A3S6RJ97
HLA-DQB1	A0A3S6RJA4
HLA-DQB1	A0A3S6RJA6
HLA-DQB1	A0A3S6RJA9
HLA-DQB1	A0A3S6RJB2
HLA-DQB1	A0A3S6RJB4
HLA-DQB1	A0A3S6RJB7
HLA-DQB1	A0A3S6RJC0
HLA-DQB1	A0A3S6RJC3
HLA-DQB1	A0A3S6RJC6
HLA-DQB1	A0A3S6RJC7
HLA-DQB1	A0A3S6RJD4
HLA-DQB1	A0A3S6RJD5
HLA-DQB1	A0A3S6RJD9
HLA-DQB1	A0A3S6RJE0
HLA-DQB1	A0A3S6RJE3
HLA-DQB1	A0A3S6RJE4
HLA-DQB1	A0A3S6RJF0
HLA-DQB1	A0A3S6RJF1
HLA-DQB1	A0A3S6RJF5
HLA-DQB1	A0A3S6RJF6
HLA-DQA1	A0A3S6RJF9
HLA-DQB1	A0A3S6RJG1
HLA-DQB1	A0A3S6RJG2
HLA-DQB1	A0A3S6RJG9
HLA-DQB1	A0A3S6RJH3
HLA-A	A0A3S8IFC7
HLA-DQA1	A0A3S8IFE0
COX2	A0A3S8PQC9
HLA-A	A0A3S8TKM8
HLA-B	A0A3S8UVH7
HLA-B	A0A3S8UVI3
HLA-B	A0A3S8UVI9
HLA-DRB1	A0A3S8UVJ7
HLA-B	A0A3S8UVL2
ND1	A0A3S8V768
ND1	A0A3S8V7S1
ND1	A0A3S8V812
HLA-A	A0A3S8XG76
HLA-B	A0A3S9GVK4
COX2	A0A3S9JHM1
COX2	A0A3S9JHN1
ND1	A0A3S9JHN4
ND1	A0A3S9JHP1
ND1	A0A3S9JI55
ND1	A0A3S9JI76
COX2	A0A3S9JI82
TMEM173	A0A3S9KRB2
TMEM173	A0A3S9KRB7
TMEM173	A0A3S9KRD0
E2F3	A0A3S9X9Y1
HLA-DQB1	A0A3T0CNM7
HLA-A	A0A3T0TUN6
ND1	A0A3T0U9Y6
HLA-DQB1	A0A3T0V945
HLA-B	A0A3T0V962
ITGAM	A0A3T1DF60
ITGAM	A0A3T1DFB0
HLA-A	A0A3T1DFS0
HLA-A	A0A410JA26
HLA-DRB1	A0A410JA32
HLA-DQA1	A0A410JA83
HLA-B	A0A410P7W6
HLA-A	A0A410P7W7
HLA-A	A0A410P821
HLA-A	A0A410P8C3
HLA-A	A0A410R970
HLA-B	A0A410R993
ND1	A0A410RF01
COX2	A0A410RF02
COX2	A0A410RF05
ND1	A0A410RF14
ND1	A0A410RF35
HLA-DRB1	A0A411AFM7
HLA-A	A0A411AHI6
HLA-B	A0A411CX17
HLA-B	A0A411CX25
HLA-DQB1	A0A411CX40
HLA-A	A0A411CX79
HLA-DQB1	A0A411CXD3
TNFA	A0A411D318
HLA-A	A0A411D3E2
HLA-B	A0A411DV97
HLA-B	A0A411DVA1
HLA-B	A0A411DVE3
HLA-A	A0A411E079
HLA-B	A0A411E080
HLA-A	A0A411G9X3
HLA-A	A0A411GA17
HLA-A	A0A411J078
HLA-DQB1	A0A411J0C5
HLA-DRB1	A0A411J0I0
ND1	A0A411L9W7
HLA-DRB1	A0A411LPI3
LIFR	A0A411LPI4
HLA-DRB1	A0A411LPL9
HLA-DQB1	A0A411NK15
HLA-A	A0A411P2T1
HLA-B	A0A447G109
HLA-B	A0A447I5X8
HLA-B	A0A447ITP2
HLA-DRB1	A0A447ITR9
HLA-A	A0A448W9G2
HLA-DRB1	A0A448W9H1
HLA-A	A0A455JRX1
HLA-A	A0A455JRZ0
HLA-A	A0A455JS00
HLA-A	A0A455JS07
HLA-B	A0A455JS51
HLA-B	A0A455JS58
HLA-DRB1	A0A455JSB7
HLA-DRB1	A0A455JSC7
HLA-DRB1	A0A455JSD5
HLA-DRB1	A0A455JSE3
HLA-DRB1	A0A455JSF3
HLA-DRB1	A0A455JSG1
HLA-DRB1	A0A455JSH1
HLA-DQB1	A0A455JSW5
HLA-DQB1	A0A455JSX1
HLA-DQB1	A0A455JSX9
HLA-DQB1	A0A455JSY9
HLA-DQB1	A0A455JSZ7
HLA-DQB1	A0A455JT08
HLA-DQB1	A0A455JT17
HLA-DQB1	A0A455JT30
HLA-DQB1	A0A455JT38
HLA-DQB1	A0A455JT46
HLA-DQB1	A0A455JT56
HLA-A	A0A455JTM2
HLA-A	A0A455JTN7
HLA-A	A0A455JTQ2
HLA-B	A0A455JTR8
HLA-B	A0A455JTS5
HLA-B	A0A455JTT0
HLA-B	A0A455JTT8
HLA-DRB1	A0A455JTZ0
HLA-DRB1	A0A455JU00
HLA-A	A0A455JU01
HLA-DRB1	A0A455JU08
HLA-A	A0A455JU13
HLA-DRB1	A0A455JU16
HLA-DRB1	A0A455JU23
HLA-DRB1	A0A455JU26
HLA-A	A0A455JU27
HLA-A	A0A455JU33
HLA-DRB1	A0A455JU34
HLA-B	A0A455JU53
HLA-B	A0A455JU59
HLA-B	A0A455JU70
HLA-B	A0A455JU85
HLA-DRB1	A0A455JUD0
HLA-DRB1	A0A455JUD5
HLA-DRB1	A0A455JUE2
HLA-DQB1	A0A455JUE6
HLA-DRB1	A0A455JUE8
HLA-DQB1	A0A455JUF2
HLA-DRB1	A0A455JUF4
HLA-DRB1	A0A455JUG0
HLA-DQB1	A0A455JUG1
HLA-DRB1	A0A455JUG6
HLA-DQB1	A0A455JUG8
HLA-DQB1	A0A455JUH4
HLA-DQB1	A0A455JUI2
HLA-DQB1	A0A455JUI9
HLA-DQB1	A0A455JUJ6
HLA-DQB1	A0A455JUK3
HLA-DQB1	A0A455JUL1
HLA-DQB1	A0A455JUL9
HLA-DQB1	A0A455JUS6
HLA-DQB1	A0A455JUT5
HLA-DQB1	A0A455JUU2
HLA-DQB1	A0A455JUU8
HLA-DQB1	A0A455JUV7
HLA-DQB1	A0A455JUW5
HLA-DQB1	A0A455JUX3
HLA-DQB1	A0A455JUY0
HLA-DQB1	A0A455JUY8
HLA-DQB1	A0A455JUZ6
HLA-DQB1	A0A455JV04
HLA-A	A0A455JVC5
HLA-A	A0A455JVD8
HLA-A	A0A455JVE8
HLA-B	A0A455JVF7
HLA-B	A0A455JVG2
HLA-B	A0A455JVH5
HLA-B	A0A455JVI5
HLA-A	A0A455JVM8
HLA-A	A0A455JVN8
HLA-A	A0A455JVP0
HLA-DRB1	A0A455JVP3
HLA-A	A0A455JVP4
HLA-A	A0A455JVP7
HLA-A	A0A455JVQ1
HLA-DRB1	A0A455JVQ2
HLA-B	A0A455JVQ6
HLA-DRB1	A0A455JVQ9
HLA-B	A0A455JVR2
HLA-A	A0A455JVR3
HLA-DRB1	A0A455JVR6
HLA-DRB1	A0A455JVS4
HLA-B	A0A455JVS7
HLA-B	A0A455JVS9
HLA-DRB1	A0A455JVT1
HLA-B	A0A455JVT3
HLA-DRB1	A0A455JVT8
HLA-B	A0A455JVT9
HLA-B	A0A455JVU6
HLA-A	A0A455JVV0
HLA-A	A0A455JVV7
HLA-A	A0A455JVW4
HLA-B	A0A455JVX4
HLA-DRB1	A0A455JVX9
HLA-DRB1	A0A455JVY4
HLA-B	A0A455JVZ1
HLA-DRB1	A0A455JVZ3
HLA-B	A0A455JVZ8
HLA-DRB1	A0A455JW01
HLA-DQA1	A0A455JW02
HLA-B	A0A455JW03
HLA-DRB1	A0A455JW05
HLA-DRB1	A0A455JW06
HLA-B	A0A455JW09
HLA-DRB1	A0A455JW11
HLA-DRB1	A0A455JW14
HLA-DRB1	A0A455JW17
HLA-DRB1	A0A455JW21
HLA-DRB1	A0A455JW28
HLA-DRB1	A0A455JW35
HLA-DRB1	A0A455JW39
HLA-DRB1	A0A455JW46
HLA-DRB1	A0A455JW54
HLA-DRB1	A0A455JW62
HLA-DQB1	A0A455JW65
HLA-DRB1	A0A455JW68
HLA-DQB1	A0A455JW73
HLA-DRB1	A0A455JW74
HLA-DQB1	A0A455JW81
HLA-DRB1	A0A455JW82
HLA-DRB1	A0A455JW86
HLA-DQB1	A0A455JW89
HLA-DRB1	A0A455JW92
HLA-DQB1	A0A455JW97
HLA-DQB1	A0A455JWA4
HLA-DQB1	A0A455JWA9
HLA-DQB1	A0A455JWB7
HLA-DQB1	A0A455JWC2
HLA-DQB1	A0A455JWC3
HLA-DQB1	A0A455JWD1
HLA-DQB1	A0A455JWD2
HLA-DQB1	A0A455JWD7
HLA-DQB1	A0A455JWD8
HLA-DQB1	A0A455JWE2
HLA-DQB1	A0A455JWF0
HLA-DQB1	A0A455JWF6
HLA-DQB1	A0A455JWF7
HLA-DQB1	A0A455JWG3
HLA-DQB1	A0A455JWG4
HLA-DQB1	A0A455JWG7
HLA-DQB1	A0A455JWG8
HLA-DQB1	A0A455JWH1
HLA-DQB1	A0A455JWH4
HLA-DQB1	A0A455JWH8
HLA-DQB1	A0A455JWI2
HLA-DQB1	A0A455JWI4
HLA-DQB1	A0A455JWJ0
HLA-DQB1	A0A455JWJ4
HLA-DQB1	A0A455JWJ6
HLA-DQB1	A0A455JWK0
HLA-DQB1	A0A455JWK2
HLA-DQB1	A0A455JWK7
HLA-DQB1	A0A455JWK9
HLA-DQB1	A0A455JWL4
HLA-DQB1	A0A455JWL6
HLA-DQB1	A0A455JWL8
HLA-DQB1	A0A455JWL9
HLA-DQB1	A0A455JWM6
HLA-DQB1	A0A455JWN0
HLA-DQB1	A0A455JWN3
HLA-DQB1	A0A455JWN9
HLA-DQB1	A0A455JWP6
HLA-DQB1	A0A455JWP9
HLA-A	A0A455JWW7
HLA-A	A0A455JWX6
HLA-A	A0A455JWY1
HLA-A	A0A455JWY2
HLA-B	A0A455JWY3
HLA-B	A0A455JWZ6
HLA-B	A0A455JWZ9
HLA-DRB1	A0A455JX28
HLA-DRB1	A0A455JX32
HLA-DRB1	A0A455JX33
HLA-DRB1	A0A455JX38
HLA-DRB1	A0A455JX43
HLA-DRB1	A0A455JX45
HLA-DRB1	A0A455JX53
HLA-DQB1	A0A455JXC2
HLA-DQB1	A0A455JXC4
HLA-DQB1	A0A455JXC8
HLA-DQB1	A0A455JXD3
HLA-DQB1	A0A455JXD4
HLA-DQB1	A0A455JXE0
HLA-DQB1	A0A455JXE5
HLA-DQB1	A0A455JXE6
HLA-DQB1	A0A455JXE9
HLA-DQB1	A0A455JXF6
HLA-DQB1	A0A455JXF8
HLA-DRB1	A0A455QXU3
HLA-DQA1	A0A455QYR6
HLA-DRB1	A0A455QYV7
HLA-DRB1	A0A455QYZ2
HLA-B	A0A455QZK9
HLA-DRB1	A0A455QZV7
HLA-B	A0A455R0H3
HLA-DRB1	A0A455R0P2
HLA-DRB1	A0A455R0R3
HLA-DQA1	A0A455R111
HLA-DRB1	A0A455R3B4
HLA-DQB1	A0A455R5K0
HLA-DQB1	A0A455R5W2
HLA-DRB1	A0A455R6A6
HLA-B	A0A455W905
HLA-A	A0A455WHI8
HLA-A	A0A455WIQ1
HLA-A	A0A455WJG6
HLA-B	A0A481MTJ7
HBB	A0A481SHK9
HLA-B	A0A481Y760
HLA-DQB1	A0A482CV28
HLA-DRB1	A0A482CVH5
HLA-A	A0A482CYH7
HLA-A	A0A482EVA8
HLA-A	A0A482GLQ3
HLA-B	A0A482GNH6
HLA-B	A0A482GS04
HLA-B	A0A482LQC5
HLA-B	A0A482LWZ5
HLA-B	A0A482M0B0
HLA-B	A0A482PCI4
HLA-DRB1	A0A482PHJ7
HLA-B	A0A482PI45
HLA-A	A0A493QP44
HLA-A	A0A493QP46
HLA-A	A0A493QP47
HLA-A	A0A493QP49
HLA-A	A0A493QP50
HLA-B	A0A493QP51
HLA-B	A0A493QP52
HLA-B	A0A493QP54
HLA-B	A0A493QP58
HLA-B	A0A493QP59
HLA-B	A0A493QP60
HLA-B	A0A493QP61
HLA-B	A0A493QP63
HLA-B	A0A493QP64
HLA-DRB1	A0A493QP78
HLA-DRB1	A0A493QP79
HLA-DRB1	A0A493QP80
HLA-DRB1	A0A493QP81
HLA-DRB1	A0A493QP82
HLA-DRB1	A0A493QP83
HLA-DRB1	A0A493QP84
HLA-DRB1	A0A493QP85
HLA-DRB1	A0A493QP86
HLA-DRB1	A0A493QP87
HLA-DRB1	A0A493QP88
HLA-DRB1	A0A493QP89
HLA-DRB1	A0A493QP90
HLA-DRB1	A0A493QP91
HLA-DQB1	A0A493QPC2
HLA-DQB1	A0A493QPC3
HLA-DQB1	A0A493QPC4
HLA-DQB1	A0A493QPC5
HLA-DQB1	A0A493QPC6
HLA-DQB1	A0A493QPC7
HLA-DQB1	A0A493QPC8
HLA-DQB1	A0A493QPC9
HLA-DQB1	A0A493QPD0
HLA-DQB1	A0A493QPD1
HLA-DQB1	A0A493QPD2
HLA-DQB1	A0A493QPD3
HLA-DQB1	A0A493QPD4
HLA-DQB1	A0A493QPD5
HLA-DQB1	A0A493QPD6
HLA-DQB1	A0A493QPD7
HLA-DQB1	A0A493QPD8
HLA-DQB1	A0A493QPD9
HLA-DQB1	A0A493QPE0
HLA-DQB1	A0A493QPE1
HLA-DQB1	A0A493QPE2
HLA-DQB1	A0A493QPE3
ND1	A0A493QZE1
ND1	A0A493QZK6
COX2	A0A493QZL5
EIF2AK3	A0A494BZR8
NCF4	A0A494BZS1
TOR1A	A0A494BZT7
IL6ST	A0A494BZU0
IFNAR1	A0A494BZU5
FOXP3	A0A494BZV0
PRKCD	A0A494BZX2
CDC42	A0A494BZX6
TBK1	A0A494BZY3
PPARG	A0A494C012
EGF	A0A494C018
TPM3	A0A494C034
TBK1	A0A494C045
NOTCH2	A0A494C049
TBK1	A0A494C079
TBK1	A0A494C0A8
CBFB	A0A494C0A9
FOXP3	A0A494C0B0
STAT2	A0A494C0B5
FHL1	A0A494C0D6
PPARG	A0A494C0D9
IFNAR1	A0A494C0E2
TPM3	A0A494C0G0
RORC	A0A494C0H2
FHL1	A0A494C0J3
MYD88	A0A494C0J8
IFNAR1	A0A494C0K3
MSH6	A0A494C0M1
IFNAR1	A0A494C0P2
TPM3	A0A494C0P6
TBK1	A0A494C0R4
RORC	A0A494C0S6
SELL	A0A494C0S7
PPARG	A0A494C0T3
STAT6	A0A494C0T4
TBK1	A0A494C0X2
ITGB2	A0A494C0X7
PRL	A0A494C0Z0
PRKCD	A0A494C125
MAX	A0A494C130
LAMA4	A0A494C139
TBK1	A0A494C148
NFKB1	A0A494C157
STAT2	A0A494C164
TBK1	A0A494C167
RORC	A0A494C174
EIF2AK3	A0A494C186
IL13RA1	A0A494C1C4
NFKB1	A0A494C1E9
NOTCH2	A0A494C1F1
FHL1	A0A494C1G1
RNF31	A0A494C1G4
NOTCH2	A0A494C1H8
TBK1	A0A494C1I2
FOXP3	A0A494C1K1
LAMA4	A0A494C1K8
STAT2	A0A494C1L3
CDC42	A0A494C1M1
TBK1	A0A494C1M6
PRL	A0A494C1P2
CCL5	A0A494C1Q1
PRKCD	A0A494C1T7
MYC	A0A494C1T8
NOTCH2	A0A494C1U9
PPARG	A0A499FIV4
TGFB1	A0A499FJK2
IKBKB	A0A499FJS7
HLA-B	A0A499S0B6
HLA-A	A0A4D5YG03
ND1	A0A4D6CNQ8
ND1	A0A4D6CQT4
ND1	A0A4D6CQZ3
ND1	A0A4D6CRJ4
COX2	A0A4D6CUW3
ND1	A0A4D6FFU3
COX2	A0A4D6FL11
ND1	A0A4D6FLC5
ND1	A0A4D6FLL9
ND1	A0A4D6FLX2
COX2	A0A4D6FNQ5
ND1	A0A4D6FP44
ND1	A0A4D6FQ47
COX2	A0A4D6FST5
HLA-B	A0A4D6G103
HLA-B	A0A4D6NWA3
HLA-A	A0A4D6NWB3
HLA-A	A0A4D6NWI6
HLA-B	A0A4D6NXH8
HLA-B	A0A4D6NYY6
HLA-A	A0A4D6NYZ2
HLA-A	A0A4D6NZ34
HLA-B	A0A4D6NZ50
HLA-B	A0A4D6NZ61
HLA-A	A0A4D6P079
HLA-B	A0A4D6P091
HLA-B	A0A4D6P104
HLA-B	A0A4D6P130
HLA-B	A0A4D6Q6M7
HLA-DQB1	A0A4E0T4R0
HLA-A	A0A4E0U1N6
HLA-DRB1	A0A4E0VBE7
HLA-DRB1	A0A4E9DH72
HLA-DQB1	A0A4E9DHB0
HLA-DRB1	A0A4E9DJJ3
HLA-A	A0A4P2SQM7
HLA-A	A0A4P2SQN1
HLA-A	A0A4P2SQP7
HLA-A	A0A4P2SQQ2
HLA-A	A0A4P2SQR3
HLA-A	A0A4P2SQR5
HLA-A	A0A4P2SQS1
HLA-A	A0A4P2SQS3
HLA-A	A0A4P2SQS4
HLA-A	A0A4P2SQT5
HLA-A	A0A4P2SQT7
HLA-A	A0A4P2SQV2
HLA-A	A0A4P2SQW0
HLA-A	A0A4P2SQW8
HLA-A	A0A4P2SQX5
HLA-A	A0A4P2SQX9
HLA-A	A0A4P2SQY0
HLA-A	A0A4P2SQY3
HLA-A	A0A4P2SQY8
HLA-A	A0A4P2SQZ3
HLA-A	A0A4P2SQZ5
HLA-A	A0A4P2SQZ9
HLA-A	A0A4P2SR01
HLA-A	A0A4P2SR03
HLA-A	A0A4P2SR04
HLA-A	A0A4P2SR07
HLA-A	A0A4P2SR11
HLA-B	A0A4P2SR16
HLA-A	A0A4P2SR17
HLA-B	A0A4P2SR22
HLA-A	A0A4P2SR26
HLA-B	A0A4P2SR28
HLA-B	A0A4P2SR34
HLA-B	A0A4P2SR38
HLA-A	A0A4P2SR43
HLA-B	A0A4P2SR48
HLA-A	A0A4P2SR52
HLA-B	A0A4P2SR55
HLA-B	A0A4P2SR62
HLA-B	A0A4P2SR63
HLA-A	A0A4P2SR64
HLA-B	A0A4P2SR69
HLA-A	A0A4P2SR70
HLA-B	A0A4P2SR71
HLA-B	A0A4P2SR80
HLA-B	A0A4P2SR83
HLA-A	A0A4P2SR84
HLA-B	A0A4P2SR87
HLA-A	A0A4P2SR98
HLA-B	A0A4P2SRA0
HLA-B	A0A4P2SRA5
HLA-A	A0A4P2SRA6
HLA-B	A0A4P2SRB3
HLA-B	A0A4P2SRB8
HLA-B	A0A4P2SRC0
HLA-B	A0A4P2SRC5
HLA-B	A0A4P2SRC7
HLA-B	A0A4P2SRD0
HLA-B	A0A4P2SRD4
HLA-B	A0A4P2SRD5
HLA-B	A0A4P2SRE4
HLA-A	A0A4P2SRE5
HLA-B	A0A4P2SRE7
HLA-B	A0A4P2SRF6
HLA-A	A0A4P2SRG2
HLA-B	A0A4P2SRG6
HLA-A	A0A4P2SRG9
HLA-A	A0A4P2SRH7
HLA-B	A0A4P2SRI2
HLA-A	A0A4P2SRI5
HLA-B	A0A4P2SRI7
HLA-A	A0A4P2SRJ6
HLA-A	A0A4P2SRL1
HLA-B	A0A4P2SRM1
HLA-A	A0A4P2SRN0
HLA-B	A0A4P2SRN4
HLA-A	A0A4P2SRQ3
HLA-A	A0A4P2SRR6
HLA-A	A0A4P2SRS4
HLA-B	A0A4P2SRT3
HLA-B	A0A4P2SRT9
HLA-DRB1	A0A4P2SRU1
HLA-DRB1	A0A4P2SRU6
HLA-B	A0A4P2SRU7
HLA-DRB1	A0A4P2SRU9
HLA-B	A0A4P2SRV3
HLA-DRB1	A0A4P2SRV6
HLA-DRB1	A0A4P2SRV9
HLA-DRB1	A0A4P2SRW5
HLA-A	A0A4P2SRW8
HLA-DRB1	A0A4P2SRW9
HLA-DRB1	A0A4P2SRX3
HLA-B	A0A4P2SRX5
HLA-DRB1	A0A4P2SRX8
HLA-B	A0A4P2SRY1
HLA-DRB1	A0A4P2SRY3
HLA-A	A0A4P2SRY5
HLA-DRB1	A0A4P2SRY9
HLA-A	A0A4P2SRZ1
HLA-DRB1	A0A4P2SRZ2
HLA-B	A0A4P2SRZ4
HLA-DRB1	A0A4P2SRZ9
HLA-A	A0A4P2SS00
HLA-B	A0A4P2SS01
HLA-DRB1	A0A4P2SS02
HLA-B	A0A4P2SS07
HLA-DRB1	A0A4P2SS10
HLA-DRB1	A0A4P2SS12
HLA-A	A0A4P2SS15
HLA-B	A0A4P2SS16
HLA-DRB1	A0A4P2SS17
HLA-DRB1	A0A4P2SS18
HLA-DRB1	A0A4P2SS22
HLA-A	A0A4P2SS23
HLA-DRB1	A0A4P2SS25
HLA-A	A0A4P2SS29
HLA-DRB1	A0A4P2SS30
HLA-DRB1	A0A4P2SS31
HLA-DRB1	A0A4P2SS32
HLA-B	A0A4P2SS35
HLA-A	A0A4P2SS36
HLA-DRB1	A0A4P2SS37
HLA-DRB1	A0A4P2SS38
HLA-DRB1	A0A4P2SS45
HLA-A	A0A4P2SS53
HLA-DRB1	A0A4P2SS58
HLA-DRB1	A0A4P2SS59
HLA-A	A0A4P2SS62
HLA-DRB1	A0A4P2SS65
HLA-DRB1	A0A4P2SS69
HLA-DRB1	A0A4P2SS78
HLA-DRB1	A0A4P2SS79
HLA-A	A0A4P2SS81
HLA-DQB1	A0A4P2SS83
HLA-DQB1	A0A4P2SS86
HLA-A	A0A4P2SS87
HLA-DRB1	A0A4P2SS89
HLA-DRB1	A0A4P2SS90
HLA-DQB1	A0A4P2SS92
HLA-DQB1	A0A4P2SS96
HLA-DRB1	A0A4P2SS98
HLA-DRB1	A0A4P2SSA0
HLA-DQB1	A0A4P2SSA1
HLA-DQB1	A0A4P2SSA5
HLA-DRB1	A0A4P2SSA8
HLA-DRB1	A0A4P2SSA9
HLA-DQB1	A0A4P2SSB4
HLA-DQB1	A0A4P2SSB5
HLA-DRB1	A0A4P2SSB7
HLA-A	A0A4P2SSB9
HLA-A	A0A4P2SSC0
HLA-DQB1	A0A4P2SSC2
HLA-DQB1	A0A4P2SSC4
HLA-DRB1	A0A4P2SSC7
HLA-DQB1	A0A4P2SSD1
HLA-B	A0A4P2SSD3
HLA-DQB1	A0A4P2SSD4
HLA-DRB1	A0A4P2SSD7
HLA-B	A0A4P2SSE0
HLA-DQB1	A0A4P2SSE3
HLA-DQB1	A0A4P2SSE4
HLA-DRB1	A0A4P2SSE7
HLA-A	A0A4P2SSE9
HLA-B	A0A4P2SSF3
HLA-DQB1	A0A4P2SSF5
HLA-A	A0A4P2SSF7
HLA-A	A0A4P2SSG4
HLA-DQB1	A0A4P2SSG6
HLA-B	A0A4P2SSG8
HLA-A	A0A4P2SSH2
HLA-DQB1	A0A4P2SSH5
HLA-A	A0A4P2SSH9
HLA-B	A0A4P2SSI1
HLA-DQB1	A0A4P2SSI5
HLA-A	A0A4P2SSI7
HLA-B	A0A4P2SSI8
HLA-DRB1	A0A4P2SSJ1
HLA-DQB1	A0A4P2SSJ4
HLA-B	A0A4P2SSJ6
HLA-DQB1	A0A4P2SSJ8
HLA-A	A0A4P2SSK0
HLA-DRB1	A0A4P2SSK4
HLA-DQB1	A0A4P2SSK5
HLA-DQB1	A0A4P2SSK7
HLA-A	A0A4P2SSK8
HLA-DRB1	A0A4P2SSL1
HLA-DQB1	A0A4P2SSL4
HLA-DQB1	A0A4P2SSL8
HLA-DRB1	A0A4P2SSM0
HLA-DQA1	A0A4P2SSM2
HLA-A	A0A4P2SSM5
HLA-B	A0A4P2SSM6
HLA-DRB1	A0A4P2SSM7
HLA-DQB1	A0A4P2SSM9
HLA-DRB1	A0A4P2SSN6
HLA-A	A0A4P2SSN8
HLA-DQB1	A0A4P2SSP1
HLA-A	A0A4P2SSP6
HLA-DQB1	A0A4P2SSP9
HLA-DRB1	A0A4P2SSQ1
HLA-DQB1	A0A4P2SSQ5
HLA-DRB1	A0A4P2SSQ6
HLA-DQA1	A0A4P2SSR0
HLA-DRB1	A0A4P2SSR1
HLA-DRB1	A0A4P2SSR5
HLA-B	A0A4P2SSS7
HLA-B	A0A4P2SSU2
HLA-B	A0A4P2SSU4
HLA-B	A0A4P2SSV3
HLA-B	A0A4P2SSW1
HLA-DQB1	A0A4P2SSW7
HLA-B	A0A4P2SSX2
HLA-DQB1	A0A4P2SSX6
HLA-B	A0A4P2SSX8
HLA-DQB1	A0A4P2SSY2
HLA-DQB1	A0A4P2SSY7
HLA-DQB1	A0A4P2SSZ4
HLA-B	A0A4P2SSZ7
HLA-DRB1	A0A4P2SSZ8
HLA-DQB1	A0A4P2ST03
HLA-DRB1	A0A4P2ST04
HLA-DRB1	A0A4P2ST06
HLA-A	A0A4P2ST08
HLA-DQB1	A0A4P2ST10
HLA-B	A0A4P2ST11
HLA-DRB1	A0A4P2ST13
HLA-A	A0A4P2ST16
HLA-A	A0A4P2ST19
HLA-DRB1	A0A4P2ST20
HLA-DRB1	A0A4P2ST22
HLA-DRB1	A0A4P2ST27
HLA-DRB1	A0A4P2ST31
HLA-DRB1	A0A4P2ST36
HLA-DRB1	A0A4P2ST41
HLA-DRB1	A0A4P2ST48
HLA-DRB1	A0A4P2ST53
HLA-A	A0A4P2ST59
HLA-DRB1	A0A4P2ST60
HLA-A	A0A4P2ST64
HLA-A	A0A4P2ST70
HLA-A	A0A4P2ST76
HLA-A	A0A4P2ST79
HLA-A	A0A4P2ST85
HLA-DQB1	A0A4P2ST90
HLA-A	A0A4P2ST93
HLA-DQB1	A0A4P2ST99
HLA-A	A0A4P2STA0
HLA-A	A0A4P2STA1
HLA-DQB1	A0A4P2STA5
HLA-DRB1	A0A4P2STB1
HLA-DQB1	A0A4P2STB4
HLA-A	A0A4P2STB9
HLA-DQB1	A0A4P2STC0
HLA-A	A0A4P2STC6
HLA-DRB1	A0A4P2STC7
HLA-DQB1	A0A4P2STC8
HLA-B	A0A4P2STD2
HLA-DRB1	A0A4P2STD3
HLA-DQB1	A0A4P2STD4
HLA-DRB1	A0A4P2STE1
HLA-B	A0A4P2STE3
HLA-DRB1	A0A4P2STE7
HLA-DRB1	A0A4P2STF5
HLA-DRB1	A0A4P2STG1
HLA-DRB1	A0A4P2STG9
HLA-B	A0A4P2STH2
HLA-DRB1	A0A4P2STH6
HLA-B	A0A4P2STI2
HLA-DRB1	A0A4P2STI3
HLA-B	A0A4P2STI8
HLA-DRB1	A0A4P2STJ1
HLA-DRB1	A0A4P2STJ7
HLA-B	A0A4P2STK9
HLA-A	A0A4P2STM0
HLA-B	A0A4P2STM2
HLA-A	A0A4P2STM8
HLA-DQB1	A0A4P2STN6
HLA-DQB1	A0A4P2STP6
HLA-A	A0A4P2STQ1
HLA-DQB1	A0A4P2STQ3
HLA-A	A0A4P2STQ9
HLA-DQB1	A0A4P2STR3
HLA-A	A0A4P2STR4
HLA-A	A0A4P2STS1
HLA-DQB1	A0A4P2STS2
HLA-DQB1	A0A4P2STS6
HLA-DQB1	A0A4P2STT4
HLA-A	A0A4P2STU3
HLA-A	A0A4P2STV7
HLA-A	A0A4P2STX8
HLA-A	A0A4P2STY4
HLA-B	A0A4P2STZ6
HLA-DRB1	A0A4P2STZ8
HLA-B	A0A4P2SU00
HLA-DRB1	A0A4P2SU05
HLA-DRB1	A0A4P2SU14
HLA-DRB1	A0A4P2SU22
HLA-DRB1	A0A4P2SU31
HLA-B	A0A4P2SU32
HLA-DRB1	A0A4P2SU38
HLA-DRB1	A0A4P2SU46
HLA-B	A0A4P2SU49
HLA-DRB1	A0A4P2SU54
HLA-B	A0A4P2SU57
HLA-B	A0A4P2SU59
HLA-B	A0A4P2SU63
HLA-DRB1	A0A4P2SU66
HLA-DRB1	A0A4P2SU73
HLA-B	A0A4P2SU76
HLA-DRB1	A0A4P2SU83
HLA-B	A0A4P2SU87
HLA-DQB1	A0A4P2SUB2
HLA-DQB1	A0A4P2SUB9
HLA-DQB1	A0A4P2SUC7
HLA-DQB1	A0A4P2SUD0
HLA-DQB1	A0A4P2SUD6
HLA-DQB1	A0A4P2SUE5
HLA-DQB1	A0A4P2SUF2
HLA-DQA1	A0A4P2SUF7
HLA-DRB1	A0A4P2SUJ3
HLA-DRB1	A0A4P2SUK2
HLA-DRB1	A0A4P2SUK9
HLA-DRB1	A0A4P2SUL6
HLA-DRB1	A0A4P2SUM2
HLA-DRB1	A0A4P2SUN0
HLA-DRB1	A0A4P2SUN6
HLA-DRB1	A0A4P2SUP5
HLA-DRB1	A0A4P2SUQ1
HLA-DRB1	A0A4P2SUQ8
HLA-DRB1	A0A4P2SUR6
HLA-DRB1	A0A4P2SUS4
HLA-DQB1	A0A4P2SUU9
HLA-DQB1	A0A4P2SUV3
HLA-DQB1	A0A4P2SUW0
HLA-DQB1	A0A4P2SUW9
HLA-DQB1	A0A4P2SUX6
HLA-DQB1	A0A4P2SUY4
HLA-DQB1	A0A4P2SUZ1
HLA-B	A0A4P6MY22
HLA-A	A0A4P6N0H4
ESR1	A0A4P8D7D1
HLA-A	A0A4P8D7F1
HLA-A	A0A4P8D7G0
HLA-A	A0A4P8D7G8
HLA-DRB1	A0A4P8D7H5
HLA-B	A0A4P8DJ75
HLA-B	A0A4P8DJ76
HLA-A	A0A4P8DJ78
HLA-A	A0A4P8DJ79
HLA-B	A0A4P8DJ86
HLA-A	A0A4P8DJ99
HLA-A	A0A4P8DJP6
HLA-A	A0A4P8DJR2
HLA-B	A0A4P8DJW0
HLA-B	A0A4P8DJY3
HLA-A	A0A4P8DJZ1
BRCA2	A0A4P8DKN2
HLA-DRB1	A0A4P8DKP2
BRCA2	A0A4P8DKU7
HLA-DRB1	A0A4P8DKV3
HLA-DQA1	A0A4P8DL21
BRCA2	A0A4P8DL22
BRCA2	A0A4P8DL54
HLA-DQB1	A0A4P8DLA4
HLA-DQA1	A0A4P8JAI3
HLA-DQA1	A0A4P8JC38
HLA-A	A0A4P8JGQ9
FLT3	A0A4P8K7E7
VDR	A0A4P8L6U7
HLA-A	A0A4P8L8W6
HLA-DQB1	A0A4P8NF34
HLA-DQA1	A0A4P8NGF6
HLA-A	A0A4P8NGW8
LEPR	A0A4P8P008
HLA-B	A0A4P8P9M6
HLA-B	A0A4P8P9N1
HLA-B	A0A4P8PAC0
HLA-B	A0A4P8PAN2
HLA-B	A0A4P8PDH2
HLA-B	A0A4P8PQU3
HLA-B	A0A4P8UKL8
HLA-A	A0A4P8VMX1
HLA-A	A0A4P8VUH0
HLA-A	A0A4P8VYK0
HLA-DQB1	A0A4P8YWR8
HLA-A	A0A4P9D212
HLA-A	A0A4P9D486
HLA-DRB1	A0A4U8YZ49
HLA-B	A0A4U8Z804
HLA-B	A0A4U8Z830
HLA-A	A0A4U9C372
HLA-B	A0A4V0HLD9
HLA-A	A0A4V0NP48
HLA-A	A0A4V0NP52
HLA-A	A0A4V0NP53
HLA-A	A0A4V0NP54
HLA-A	A0A4V0NP56
HLA-A	A0A4V0NP57
HLA-A	A0A4V0NP58
HLA-A	A0A4V0NP60
HLA-A	A0A4V0NP67
HLA-A	A0A4V0NP68
HLA-B	A0A4V0NP75
HLA-B	A0A4V0NP78
HLA-B	A0A4V0NP79
HLA-B	A0A4V0NP81
HLA-B	A0A4V0NP82
HLA-B	A0A4V0NP84
HLA-DRB1	A0A4V0NPA3
HLA-DRB1	A0A4V0NPA4
HLA-DRB1	A0A4V0NPA5
HLA-DRB1	A0A4V0NPA6
HLA-DRB1	A0A4V0NPA7
HLA-DRB1	A0A4V0NPA8
HLA-DRB1	A0A4V0NPA9
HLA-DRB1	A0A4V0NPB0
HLA-DRB1	A0A4V0NPB1
HLA-DRB1	A0A4V0NPB2
HLA-DRB1	A0A4V0NPB3
HLA-DQB1	A0A4V0NPB8
HLA-DQB1	A0A4V0NPB9
HLA-DQB1	A0A4V0NPC0
HLA-DQB1	A0A4V0NPC1
HLA-DQB1	A0A4V0NPC2
HLA-DQB1	A0A4V0NPC3
HLA-DQB1	A0A4V0NPC4
HLA-A	A0A4V0NPD9
HLA-DQB1	A0A4V1EJX4
HLA-A	A0A4Y1YQ41
HLA-B	A0A4Y1YQ62
HLA-B	A0A4Y1YR62
HLA-B	A0A4Y1YSD2
HLA-B	A0A4Y1YSE1
HLA-B	A0A4Y5P8P3
HLA-A	A0A4Y5P8Y7
HLA-B	A0A4Y5P9Y0
HLA-B	A0A4Y5QVM4
HLA-DRB1	A0A4Y5QW06
HLA-B	A0A4Y5QYY1
HLA-B	A0A4Y5R161
HLA-DQB1	A0A4Y5R165
HLA-B	A0A4Y5R168
P2RX7	A0A4Y5R1Y6
P2RX7	A0A4Y5R233
HLA-DQA1	A0A4Y5R8N7
HLA-DQA1	A0A4Y5R8Q2
HLA-DRB1	A0A4Y5RU89
HLA-A	A0A4Y5RU99
HLA-DQB1	A0A4Y5RVH9
HLA-DQB1	A0A4Y5RX98
HLA-B	A0A4Y5RYD0
HLA-DQB1	A0A4Y5RYD1
HLA-B	A0A4Y5RYN8
GYPB	A0A4Y5SS05
HLA-B	A0A4Y5T9E2
CD4	A0A4Y5UGE4
HLA-DQB1	A0A4Y5UHB3
HLA-A	A0A4Y5UJ97
GYPB	A0A4Y5UJA7
HLA-DQB1	A0A4Y5UL57
HLA-DQB1	A0A4Y5UL62
HLA-DQB1	A0A4Y5UL71
HLA-DRB1	A0A4Y5UL82
HLA-DQB1	A0A4Y5ULD6
HLA-B	A0A4Y5ULH0
HLA-DQB1	A0A4Y5ULI1
HLA-B	A0A4Y5ULJ4
HLA-DQB1	A0A4Y5ULK5
HLA-A	A0A4Y5ULL4
HLA-DQB1	A0A4Y5ULV6
HLA-B	A0A4Y5ULW8
HLA-DQB1	A0A4Y5ULX1
HLA-A	A0A4Y5ULX4
HLA-B	A0A4Y5ULZ5
HLA-B	A0A4Y5UM57
HLA-DRB1	A0A4Y5UMT7
HLA-DRB1	A0A4Y5US14
HLA-B	A0A4Y5US89
NLRP3	A0A4Y5USH5
HLA-DRB1	A0A4Y5UXW4
HLA-B	A0A4Y5UY00
HLA-A	A0A4Y5UYA0
HLA-B	A0A4Y5UYF1
HLA-B	A0A4Y5UYY0
HLA-A	A0A4Y5UZ05
HLA-A	A0A4Y5UZ92
HLA-A	A0A4Y5WSJ0
PTPRN	A0A4Y5WWT4
RASGRP2	A0A4Y6EZ54
HLA-B	A0A4Y6GKL5
HLA-A	A0A4Y6GRV6
HLA-B	A0A4Y6GSF3
HLA-DQB1	A0A4Y6GSV5
HLA-A	A0A4Y6GTZ7
HLA-A	A0A4Y6GU97
HLA-A	A0A4Y6GW76
HLA-B	A0A4Y6JLR3
HLA-A	A0A4Y7LIQ4
HLA-B	A0A4Y7LIQ6
HLA-A	A0A4Y7LIQ9
HLA-A	A0A4Y7LIR2
HLA-A	A0A4Y7LIR8
HLA-B	A0A4Y7LIS6
HLA-B	A0A4Y7LJC8
HLA-B	A0A4Y7LJE1
HLA-B	A0A4Y7LK17
HLA-A	A0A4Y7LKT8
HLA-B	A0A4Y7LKV2
HLA-B	A0A4Y7LKV9
HLA-B	A0A4Y7LL60
HLA-A	A0A4Y7LL79
HLA-A	A0A4Y7LLQ1
HLA-B	A0A4Y7LLR5
HLA-B	A0A4Y7LMH8
HLA-B	A0A4Y7LMT4
HLA-B	A0A4Y7LMV5
HLA-A	A0A4Y7LMW4
HLA-A	A0A4Y7LMX2
HLA-DRB1	A0A508SRK7
PFP	A0A510GAG4
STAT4	A0A510GAL5
STAT1	A0A510GDC6
IRF1	A0A510GDD8
BCL6	A0A510GDE0
P38	A0A510GDE6
EOMES	A0A510GFN1
STAT6	A0A510GIJ1
CXCR3	A0A510GJR7
HLA-DQB1	A0A513WWL9
HLA-A	A0A513WWM0
GYPB	A0A513XAH7
HLA-A	A0A514QQ52
HLA-B	A0A514TNJ1
TP53	A0A514TSZ1
TP53	A0A514TSZ6
TP53	A0A514TSZ9
TP53	A0A514TT08
TP53	A0A514TT13
TP53	A0A514TT20
TP53	A0A514TT23
TP53	A0A514TT34
TP53	A0A514TT40
TP53	A0A514TT49
TP53	A0A514TT50
TP53	A0A514TT61
HLA-A	A0A514YDQ3
HLA-A	A0A514YDS2
HLA-DQB1	A0A514YDS6
HLA-DRB1	A0A514YDS7
HLA-A	A0A514YDS8
HLA-DQB1	A0A514YDS9
HLA-A	A0A514YDT1
HLA-A	A0A515HFK3
HLA-B	A0A515HFN5
HLA-DQB1	A0A515HFV1
HLA-B	A0A515I5M8
CD36	A0A516AFI0
ND1	A0A517BEH2
HLA-DRB1	A0A563XNB9
HLA-A	A0A583ZAV3
HLA-A	A0A583ZAV5
HLA-A	A0A583ZAW0
HLA-A	A0A583ZAW2
HLA-A	A0A583ZAW4
HLA-A	A0A583ZAX1
HLA-A	A0A583ZAX8
HLA-A	A0A583ZAY4
HLA-A	A0A583ZAY5
HLA-A	A0A583ZAY6
HLA-A	A0A583ZAY7
HLA-A	A0A583ZAY8
HLA-A	A0A583ZAY9
HLA-A	A0A583ZAZ0
HLA-A	A0A583ZAZ1
HLA-A	A0A583ZAZ2
HLA-A	A0A583ZAZ3
HLA-A	A0A583ZAZ4
HLA-A	A0A583ZAZ5
HLA-A	A0A583ZAZ6
HLA-A	A0A583ZAZ7
HLA-A	A0A583ZAZ8
HLA-A	A0A583ZAZ9
HLA-A	A0A583ZB00
HLA-A	A0A583ZB01
HLA-A	A0A583ZB02
HLA-A	A0A583ZB03
HLA-A	A0A583ZB04
HLA-A	A0A583ZB05
HLA-A	A0A583ZB06
HLA-A	A0A583ZB07
HLA-A	A0A583ZB08
HLA-A	A0A583ZB09
HLA-A	A0A583ZB10
HLA-A	A0A583ZB11
HLA-A	A0A583ZB12
HLA-A	A0A583ZB13
HLA-A	A0A583ZB14
HLA-A	A0A583ZB15
HLA-A	A0A583ZB16
HLA-A	A0A583ZB17
HLA-A	A0A583ZB18
HLA-A	A0A583ZB19
HLA-A	A0A583ZB20
HLA-A	A0A583ZB21
HLA-A	A0A583ZB22
HLA-A	A0A583ZB23
HLA-A	A0A583ZB25
HLA-A	A0A583ZB26
HLA-A	A0A583ZB27
HLA-A	A0A583ZB28
HLA-A	A0A583ZB29
HLA-A	A0A583ZB30
HLA-A	A0A583ZB31
HLA-A	A0A583ZB32
HLA-A	A0A583ZB34
HLA-A	A0A583ZB47
HLA-A	A0A583ZB51
HLA-A	A0A583ZB67
HLA-A	A0A583ZB79
HLA-A	A0A583ZB80
HLA-A	A0A583ZB81
HLA-A	A0A583ZB82
HLA-A	A0A583ZB83
HLA-A	A0A583ZB84
HLA-A	A0A583ZB87
HLA-A	A0A583ZB88
HLA-A	A0A583ZB89
HLA-A	A0A583ZB90
HLA-A	A0A583ZB91
HLA-A	A0A583ZB92
HLA-B	A0A583ZBA5
HLA-B	A0A583ZBA7
HLA-B	A0A583ZBB1
HLA-B	A0A583ZBB2
HLA-B	A0A583ZBB3
HLA-B	A0A583ZBB4
HLA-B	A0A583ZBC1
HLA-B	A0A583ZBC2
HLA-B	A0A583ZBC7
HLA-B	A0A583ZBD2
HLA-B	A0A583ZBD5
HLA-B	A0A583ZBD8
HLA-B	A0A583ZBE0
HLA-B	A0A583ZBE1
HLA-B	A0A583ZBE2
HLA-B	A0A583ZBE4
HLA-B	A0A583ZBE5
HLA-B	A0A583ZBE6
HLA-B	A0A583ZBE7
HLA-B	A0A583ZBF5
HLA-B	A0A583ZBF6
HLA-B	A0A583ZBF7
HLA-B	A0A583ZBF8
HLA-B	A0A583ZBF9
HLA-B	A0A583ZBG0
HLA-B	A0A583ZBG2
HLA-B	A0A583ZBG3
HLA-B	A0A583ZBG5
HLA-B	A0A583ZBG7
HLA-B	A0A583ZBG8
HLA-B	A0A583ZBG9
HLA-B	A0A583ZBH0
HLA-B	A0A583ZBH1
HLA-B	A0A583ZBH4
HLA-B	A0A583ZBH5
HLA-B	A0A583ZBI3
HLA-B	A0A583ZBI5
HLA-B	A0A583ZBI6
HLA-B	A0A583ZBI7
HLA-B	A0A583ZBI8
HLA-B	A0A583ZBI9
HLA-B	A0A583ZBJ0
HLA-B	A0A583ZBJ1
HLA-B	A0A583ZBJ2
HLA-B	A0A583ZBJ3
HLA-B	A0A583ZBJ4
HLA-B	A0A583ZBJ5
HLA-B	A0A583ZBJ6
HLA-B	A0A583ZBJ7
HLA-B	A0A583ZBJ8
HLA-B	A0A583ZBJ9
HLA-B	A0A583ZBK0
HLA-B	A0A583ZBK1
HLA-B	A0A583ZBK2
HLA-B	A0A583ZBK3
HLA-B	A0A583ZBK4
HLA-B	A0A583ZBK5
HLA-B	A0A583ZBK7
HLA-B	A0A583ZBK8
HLA-B	A0A583ZBK9
HLA-B	A0A583ZBL0
HLA-B	A0A583ZBL1
HLA-B	A0A583ZBL2
HLA-B	A0A583ZBL3
HLA-B	A0A583ZBL4
HLA-B	A0A583ZBL5
HLA-B	A0A583ZBL6
HLA-B	A0A583ZBL7
HLA-B	A0A583ZBL8
HLA-B	A0A583ZBL9
HLA-B	A0A583ZBM0
HLA-B	A0A583ZBM1
HLA-B	A0A583ZBM2
HLA-B	A0A583ZBM3
HLA-B	A0A583ZBM4
HLA-B	A0A583ZBM5
HLA-B	A0A583ZBM6
HLA-B	A0A583ZBM7
HLA-B	A0A583ZBM9
HLA-B	A0A583ZBN9
HLA-B	A0A583ZBP0
HLA-B	A0A583ZBP1
HLA-B	A0A583ZBP2
HLA-B	A0A583ZBQ0
HLA-B	A0A583ZBR5
HLA-B	A0A583ZBS4
HLA-B	A0A583ZBS5
HLA-B	A0A583ZBS7
HLA-B	A0A583ZBS8
HLA-B	A0A583ZBS9
HLA-B	A0A583ZBT1
HLA-B	A0A583ZBT2
HLA-B	A0A583ZBT3
HLA-B	A0A583ZBT4
HLA-B	A0A583ZBT7
HLA-B	A0A583ZBT8
HLA-B	A0A583ZBU0
HLA-B	A0A583ZBU6
HLA-B	A0A583ZBU7
HLA-B	A0A583ZBU8
HLA-B	A0A583ZBU9
HLA-B	A0A583ZBV1
DLG1	A0A590UJ08
DLG1	A0A590UJ18
CUL1	A0A590UJ21
BRCA2	A0A590UJ24
DLG1	A0A590UJ25
SLC2A1	A0A590UJ26
DLG1	A0A590UJ29
GNAS	A0A590UJ46
GNAS	A0A590UJ47
CUL1	A0A590UJ50
CUL1	A0A590UJ56
CUL1	A0A590UJ59
DLG1	A0A590UJ64
DLG1	A0A590UJ68
DLG1	A0A590UJ81
DLG1	A0A590UJ86
DLG1	A0A590UJ95
CUL1	A0A590UJ97
CUL1	A0A590UJA0
CUL1	A0A590UJC4
DLG1	A0A590UJC5
GNAS	A0A590UJC9
DLG1	A0A590UJD9
DLG1	A0A590UJE6
SMO	A0A590UJE7
GNAS	A0A590UJF0
BRCA2	A0A590UJI7
CDC42	A0A590UJK8
DLG1	A0A590UJL2
CUL1	A0A590UJM8
MSH3	A0A590UJN8
GNAS	A0A590UJQ9
CUL1	A0A590UJR3
DLG1	A0A590UJR4
DLG1	A0A590UJR5
GNAS	A0A590UJS2
DLG1	A0A590UJS9
BRCA2	A0A590UJU6
MSH3	A0A590UJW0
DLG1	A0A590UJX2
GNAS	A0A590UJX3
GNAS	A0A590UJX6
GNAS	A0A590UJY2
DLG1	A0A590UJZ4
GNAS	A0A590UK00
DLG1	A0A590UK02
IL10	A0A590UK12
DLG1	A0A590UK13
GNAS	A0A590UK28
DLG1	A0A590UK31
CUL1	A0A590UK34
MSH3	A0A590UK39
DLG1	A0A590UK48
DLG1	A0A590UK52
DLG1	A0A590UK70
DLG1	A0A590UK81
TERT	A0A590UK92
DLG1	A0A590UKA8
MSH3	A0A590UKC9
HLA-A	A0A5A4LGU7
HLA-A	A0A5A4LGV7
HLA-A	A0A5A4LH43
HLA-B	A0A5A4LHA5
HLA-A	A0A5A4LHC3
HLA-B	A0A5A4LHD1
HLA-A	A0A5A4LHD7
HLA-B	A0A5A4LHD8
HLA-A	A0A5A4LHE4
HLA-B	A0A5A4LHE7
HLA-A	A0A5A4LHG3
HLA-B	A0A5A4LHG5
HLA-B	A0A5A4LHH0
HLA-A	A0A5A4LHH8
HLA-DQA1	A0A5A4LHJ0
HLA-B	A0A5A4LHM3
HLA-B	A0A5A4LHN1
HLA-DRB1	A0A5A4LI31
HLA-DRB1	A0A5A4LI39
HLA-DRB1	A0A5A4LI52
HLA-DRB1	A0A5A4LI59
HLA-DRB1	A0A5A4LI65
HLA-A	A0A5A4LI86
HLA-DRB1	A0A5A4LIA5
HLA-A	A0A5A4LIA6
HLA-A	A0A5A4LIB2
HLA-DRB1	A0A5A4LIB4
HLA-DRB1	A0A5A4LIC4
HLA-A	A0A5A4LIC5
HLA-DRB1	A0A5A4LID4
HLA-B	A0A5A4LIG4
HLA-B	A0A5A4LII1
HLA-B	A0A5A4LII7
HLA-B	A0A5A4LIJ8
HLA-DRB1	A0A5A4LIK6
HLA-DRB1	A0A5A4LIL7
HLA-A	A0A5A4LIR0
HLA-A	A0A5A4LIR8
HLA-A	A0A5A4LIT7
HLA-A	A0A5A4LIX5
HLA-B	A0A5A4LJ18
HLA-B	A0A5A4LJ28
HLA-B	A0A5A4LJ52
HLA-B	A0A5A4LJ60
HLA-A	A0A5A4LJ79
HLA-DRB1	A0A5A4LJ90
HLA-A	A0A5A4LJA0
HLA-DRB1	A0A5A4LJA1
HLA-A	A0A5A4LJB0
HLA-DRB1	A0A5A4LJB2
HLA-DRB1	A0A5A4LJC2
HLA-A	A0A5A4LJC8
HLA-DRB1	A0A5A4LJD1
HLA-A	A0A5A4LJD3
HLA-DRB1	A0A5A4LJE1
HLA-B	A0A5A4LJF8
HLA-B	A0A5A4LJJ6
HLA-B	A0A5A4LJK5
HLA-DQA1	A0A5A4LJP2
HLA-DRB1	A0A5A4LJR8
HLA-DRB1	A0A5A4LJT6
HLA-DRB1	A0A5A4LJU7
HLA-DRB1	A0A5A4LJV1
HLA-DRB1	A0A5A4LJW3
HLA-DRB1	A0A5A4LJX4
HLA-A	A0A5A4LK40
HLA-A	A0A5A4LK48
HLA-DRB1	A0A5A4LK64
HLA-A	A0A5A4LK66
HLA-A	A0A5A4LK74
HLA-DRB1	A0A5A4LK75
HLA-DRB1	A0A5A4LK83
HLA-DRB1	A0A5A4LK95
HLA-A	A0A5A4LK96
HLA-DRB1	A0A5A4LKA4
HLA-B	A0A5A4LKC4
HLA-B	A0A5A4LKG3
HLA-B	A0A5A4LKM0
HLA-B	A0A5A4LKN6
HLA-DQA1	A0A5A4LKR4
HLA-DRB1	A0A5A4LLB2
HLA-A	A0A5A4LLC7
HLA-DRB1	A0A5A4LLC8
HLA-A	A0A5A4LLE3
HLA-DRB1	A0A5A4LLE8
HLA-A	A0A5A4LLF0
HLA-A	A0A5A4LLF6
HLA-A	A0A5A4LLG4
HLA-DRB1	A0A5A4LLG7
HLA-A	A0A5A4LLH1
HLA-DRB1	A0A5A4LLH8
HLA-B	A0A5A4LLP9
HLA-B	A0A5A4LLQ2
HLA-B	A0A5A4LLR2
HLA-B	A0A5A4LLR9
HLA-B	A0A5A4LLU4
HLA-B	A0A5A4LLV7
HLA-B	A0A5A4LLX5
HLA-B	A0A5A4LLX7
HLA-B	A0A5A4LLZ2
HLA-B	A0A5A4LLZ7
HLA-B	A0A5A4LM15
HLA-B	A0A5A4LM29
HLA-DQA1	A0A5A4LM74
HLA-B	A0A5A4LMG7
HLA-DRB1	A0A5A4LNR3
HLA-DRB1	A0A5A4LNS4
HLA-DRB1	A0A5A4LNV7
HLA-DRB1	A0A5A4LNY8
HLA-DRB1	A0A5A4LP21
HLA-DRB1	A0A5A4LP63
HLA-DRB1	A0A5A4LP99
HLA-DRB1	A0A5A4LPD0
HLA-DRB1	A0A5A4LPG2
HLA-DRB1	A0A5A4LPI7
HLA-A	A0A5A4LTQ0
HLA-A	A0A5A4LTR1
HLA-A	A0A5A4LTS8
HLA-B	A0A5A4LTX7
HLA-B	A0A5A4LTY0
HLA-B	A0A5A4LU16
HLA-B	A0A5A4LU26
HLA-B	A0A5A4LU34
HLA-DRB1	A0A5A4LVE2
HLA-DRB1	A0A5A4LVF9
HLA-DRB1	A0A5A4LVH1
HLA-DRB1	A0A5A4LVI2
HLA-DRB1	A0A5A4LVJ3
HLA-DQB1	A0A5A4M037
HLA-DQB1	A0A5A4M046
HLA-DQB1	A0A5A4M059
HLA-DQB1	A0A5A4M064
HLA-DQB1	A0A5A4M073
HLA-DQB1	A0A5A4M076
HLA-DQB1	A0A5A4M081
HLA-DQB1	A0A5A4M082
HLA-DQB1	A0A5A4M093
HLA-DQB1	A0A5A4M098
HLA-DQB1	A0A5A4M0A1
HLA-DQB1	A0A5A4M0A3
HLA-DQB1	A0A5A4M0B3
HLA-DQB1	A0A5A4M0B6
HLA-DQB1	A0A5A4M0B9
HLA-DQB1	A0A5A4M0C2
HLA-DQB1	A0A5A4M0D0
HLA-DQB1	A0A5A4M0D3
HLA-DQB1	A0A5A4M0D4
HLA-DQB1	A0A5A4M0D8
HLA-DQB1	A0A5A4M0E2
HLA-DQB1	A0A5A4M0E4
HLA-DQB1	A0A5A4M0E6
HLA-DQB1	A0A5A4M0F0
HLA-DQB1	A0A5A4M0F8
HLA-DQB1	A0A5A4M0G6
HLA-DQB1	A0A5A4M0H2
HLA-DQB1	A0A5A4M0H3
HLA-DQB1	A0A5A4M0H6
HLA-DQB1	A0A5A4M0H7
HLA-DQB1	A0A5A4M0I6
HLA-DQB1	A0A5A4M0I7
HLA-DQB1	A0A5A4M0J3
HLA-DQB1	A0A5A4M0J5
HLA-DQB1	A0A5A4M0J6
HLA-DQB1	A0A5A4M0K1
HLA-DQB1	A0A5A4M0K3
HLA-DQB1	A0A5A4M0K7
HLA-DQB1	A0A5A4M0L2
HLA-DQB1	A0A5A4M0L4
HLA-DQB1	A0A5A4M0L6
HLA-DQB1	A0A5A4M0M3
HLA-DQB1	A0A5A4M0M7
HLA-DQB1	A0A5A4M0N2
HLA-DQB1	A0A5A4M0P6
HLA-DQB1	A0A5A4M0Q0
HLA-DQB1	A0A5A4M0R5
HLA-DQB1	A0A5A4M0U1
HLA-DQB1	A0A5A4M0X0
HLA-DQB1	A0A5A4M0Y9
HLA-DQB1	A0A5A4M112
HLA-DQB1	A0A5A4M270
HLA-DQB1	A0A5A4M287
HLA-DQB1	A0A5A4M2A2
HLA-DQB1	A0A5A4M2I1
HLA-DQB1	A0A5A4M2J4
HLA-DQB1	A0A5A4M2K7
HLA-DQB1	A0A5A4M2L9
HLA-DQB1	A0A5A4M2N1
HLA-DQB1	A0A5A4M2P0
HLA-DQB1	A0A5A4M2P9
HLA-A	A0A5A4M307
HLA-A	A0A5A4M324
HLA-A	A0A5A4M334
HLA-A	A0A5A4M342
HLA-A	A0A5A4M351
HLA-B	A0A5A4M3A3
HLA-B	A0A5A4M3B3
HLA-B	A0A5A4M3C1
HLA-B	A0A5A4M3D7
HLA-B	A0A5A4M3E5
HLA-DQB1	A0A5A4M3F3
HLA-B	A0A5A4M3F9
HLA-DQB1	A0A5A4M3G2
HLA-DQB1	A0A5A4M3H5
HLA-DQB1	A0A5A4M3I4
HLA-DQB1	A0A5A4M3J5
HLA-DQB1	A0A5A4M3K4
HLA-DQB1	A0A5A4M3L4
HLA-DQB1	A0A5A4M3M9
HLA-DQB1	A0A5A4M3N6
HLA-DQB1	A0A5A4M3P3
HLA-DQB1	A0A5A4M3Q3
HLA-DRB1	A0A5A4M3Z0
HLA-DRB1	A0A5A4M400
HLA-DRB1	A0A5A4M409
HLA-DRB1	A0A5A4M418
HLA-DRB1	A0A5A4M429
HLA-DQB1	A0A5A4M458
HLA-DQB1	A0A5A4M471
HLA-DQB1	A0A5A4M482
HLA-DQB1	A0A5A4M493
HLA-DQB1	A0A5A4M4A3
HLA-DQB1	A0A5A4M4B3
HLA-DQB1	A0A5A4M4C9
HLA-DQB1	A0A5A4M4D9
HLA-DQB1	A0A5A4M4E8
HLA-DQB1	A0A5A4M4F3
HLA-DQB1	A0A5A4M6D6
HLA-DQB1	A0A5A4M6E6
HLA-DQB1	A0A5A4M6F7
HLA-DQB1	A0A5A4M6G7
HLA-DQB1	A0A5A4M6H7
HLA-DQB1	A0A5A4M6J1
HLA-DQB1	A0A5A4M6K6
HLA-DQB1	A0A5A4M6M6
HLA-DQB1	A0A5A4M6M9
HLA-DQB1	A0A5A4M6P0
HLA-DQB1	A0A5A4MDN3
HLA-DQB1	A0A5A4MDP6
HLA-DQB1	A0A5A4MDQ8
HLA-DQB1	A0A5A4MDR8
HLA-DQB1	A0A5A4MDS8
HLA-DQB1	A0A5A4MDU0
HLA-DQB1	A0A5A4MDV1
HLA-DQB1	A0A5A4MDW0
HLA-DQB1	A0A5A4MDW9
HLA-DQB1	A0A5A4MDY3
GYPA	A0A5A4U638
GYPA	A0A5A4U9W7
HLA-B	A0A5B8HZP6
HLA-DRB1	A0A5B8IKF7
HLA-DRB1	A0A5B8IRV8
HLA-DQB1	A0A5B8JPD0
HLA-B	A0A5B8KIJ8
HLA-DQB1	A0A5B8LD52
HLA-A	A0A5B8LD86
HLA-DRB1	A0A5B8LE09
HLA-DRB1	A0A5B8LEA6
HLA-B	A0A5B8NIL0
HLA-A	A0A5B8RNS7
HLA-B	A0A5B9GAB9
HLA-DQB1	A0A5B9QYP9
HLA-DQA1	A0A5B9QYQ8
HLA-A	A0A5B9QYU6
HLA-DQA1	A0A5B9R1D9
HLA-DQA1	A0A5B9R1P1
HLA-DRB1	A0A5B9R2W1
ND1	A0A5B9R5Q2
HLA-B	A0A5B9RAZ3
HLA-DQA1	A0A5B9RAZ7
HLA-B	A0A5B9RL24
HLA-A	A0A5B9ZQY0
HLA-DQB1	A0A5B9ZTN7
HLA-DQB1	A0A5C0C6F6
HLA-A	A0A5C0C6J9
HLA-DQB1	A0A5C0NRA1
HLA-DQB1	A0A5C0ZS10
HLA-DQB1	A0A5C1IZ15
HLA-DRB1	A0A5C1IZ18
HLA-DRB1	A0A5C1X5B9
HLA-DQB1	A0A5C1YSX4
HLA-B	A0A5C1YU02
HLA-B	A0A5C1YUW4
HLA-DRB1	A0A5C1YVC7
HLA-B	A0A5C2FTG1
HLA-B	A0A5E4DMP8
HLA-A	A0A5E4DMQ8
HLA-B	A0A5E4DMS3
ITGB3	A0A5E4DMZ9
HLA-A	A0A5E4E3K3
HLA-DQB1	A0A5E4E680
ARG1	A0A5F9ZGN6
ARG1	A0A5F9ZGY6
JAK1	A0A5F9ZH07
CAMK2A	A0A5F9ZH21
JAK1	A0A5F9ZH32
VEGFA	A0A5F9ZH41
CAMK2A	A0A5F9ZH50
JAK1	A0A5F9ZH73
ARG1	A0A5F9ZH78
RET	A0A5F9ZHB7
RXRA	A0A5F9ZHH6
JAK1	A0A5F9ZHI1
JAK1	A0A5F9ZHK2
CAMK2A	A0A5F9ZHM9
JAK1	A0A5F9ZHN8
CAMK2A	A0A5F9ZHR5
RET	A0A5F9ZHR6
JAK1	A0A5F9ZHW0
PLEKHG5	A0A5F9ZHW8
CAMK2A	A0A5F9ZHY2
PIK3R2	A0A5F9ZHY3
CASP7	A0A5F9ZHZ6
JAK1	A0A5F9ZI01
JAK1	A0A5F9ZI39
HLA-DRB1	A0A5H2UCH0
HLA-DRB1	A0A5H2UCI1
HLA-DRB1	A0A5H2UCJ1
HLA-DRB1	A0A5H2UCK1
HLA-DRB1	A0A5H2UCL2
HLA-DRB1	A0A5H2UCM4
HLA-DRB1	A0A5H2UCN3
HLA-DRB1	A0A5H2UCP1
HLA-DRB1	A0A5H2UCQ0
HLA-DRB1	A0A5H2UCQ9
HLA-DRB1	A0A5H2UCR9
HLA-DRB1	A0A5H2UCS7
HLA-DRB1	A0A5H2UCT7
HLA-DRB1	A0A5H2UCU5
HLA-DRB1	A0A5H2UD11
HLA-DRB1	A0A5H2UD19
HLA-DQB1	A0A5H2UD22
HLA-DRB1	A0A5H2UD25
HLA-DQB1	A0A5H2UD31
HLA-DRB1	A0A5H2UD34
HLA-DQB1	A0A5H2UD38
HLA-DRB1	A0A5H2UD42
HLA-DQB1	A0A5H2UD44
HLA-DRB1	A0A5H2UD49
HLA-DQB1	A0A5H2UD52
HLA-DRB1	A0A5H2UD58
HLA-DQB1	A0A5H2UD62
HLA-DRB1	A0A5H2UD68
HLA-DQB1	A0A5H2UD73
HLA-DRB1	A0A5H2UD77
HLA-DRB1	A0A5H2UD85
HLA-DQB1	A0A5H2UD86
HLA-DRB1	A0A5H2UD94
HLA-DQB1	A0A5H2UD98
HLA-DRB1	A0A5H2UDA3
HLA-DQB1	A0A5H2UDA7
HLA-DRB1	A0A5H2UDB2
HLA-DRB1	A0A5H2UDC1
HLA-DQB1	A0A5H2UDC2
HLA-DQB1	A0A5H2UDC9
HLA-DQB1	A0A5H2UDD7
HLA-DQB1	A0A5H2UDE6
HLA-DQB1	A0A5H2UDF3
HLA-DQB1	A0A5H2UDG2
HLA-DQB1	A0A5H2UDI8
HLA-DQB1	A0A5H2UDJ8
HLA-DQB1	A0A5H2UDL1
HLA-DQB1	A0A5H2UDS8
HLA-DQB1	A0A5H2UDT4
HLA-DQB1	A0A5H2UDU2
HLA-DQB1	A0A5H2UDU8
HLA-DQB1	A0A5H2UDV6
HLA-DQB1	A0A5H2UDW4
HLA-DQB1	A0A5H2UDX2
HLA-DQB1	A0A5H2UDY2
HLA-DQB1	A0A5H2UDZ1
HLA-DQB1	A0A5H2UDZ8
HLA-DQB1	A0A5H2UE09
HLA-DQB1	A0A5H2UE15
HLA-DQB1	A0A5H2UE24
HLA-DQB1	A0A5H2UE32
HLA-DQB1	A0A5H2UE40
HLA-DQB1	A0A5H2UE49
HLA-DQB1	A0A5H2UE55
HLA-DQB1	A0A5H2UE63
HLA-DQB1	A0A5H2UE70
HLA-DQA1	A0A5H2UEB6
HLA-A	A0A5H2UEH6
HLA-A	A0A5H2UEN5
HLA-A	A0A5H2UEP3
HLA-A	A0A5H2UEQ8
HLA-A	A0A5H2UEZ4
HLA-DQA1	A0A5H2UEZ6
HLA-A	A0A5H2UF04
HLA-A	A0A5H2UF09
HLA-A	A0A5H2UF23
HLA-A	A0A5H2UF31
HLA-B	A0A5H2UF33
HLA-B	A0A5H2UF40
HLA-B	A0A5H2UF49
HLA-A	A0A5H2UF61
HLA-B	A0A5H2UF63
HLA-A	A0A5H2UF70
HLA-A	A0A5H2UF78
HLA-B	A0A5H2UF92
HLA-A	A0A5H2UF95
HLA-DRB1	A0A5H2UFA2
HLA-DRB1	A0A5H2UFB1
HLA-A	A0A5H2UFB6
HLA-DRB1	A0A5H2UFC0
HLA-B	A0A5H2UFC1
HLA-DRB1	A0A5H2UFD0
HLA-A	A0A5H2UFD2
HLA-DRB1	A0A5H2UFD5
HLA-DRB1	A0A5H2UFE6
HLA-B	A0A5H2UFE7
HLA-A	A0A5H2UFE8
HLA-DRB1	A0A5H2UFF3
HLA-B	A0A5H2UFF4
HLA-A	A0A5H2UFF7
HLA-DRB1	A0A5H2UFG1
HLA-B	A0A5H2UFG3
HLA-DRB1	A0A5H2UFH0
HLA-B	A0A5H2UFH7
HLA-DRB1	A0A5H2UFI1
HLA-B	A0A5H2UFI3
HLA-A	A0A5H2UFI5
HLA-DRB1	A0A5H2UFI8
HLA-B	A0A5H2UFJ2
HLA-DRB1	A0A5H2UFJ4
HLA-DRB1	A0A5H2UFK3
HLA-DRB1	A0A5H2UFL3
HLA-B	A0A5H2UFL4
HLA-B	A0A5H2UFN0
HLA-DRB1	A0A5H2UFP2
HLA-DRB1	A0A5H2UFQ2
HLA-DRB1	A0A5H2UFR3
HLA-B	A0A5H2UFS0
HLA-DRB1	A0A5H2UFS1
HLA-B	A0A5H2UFS8
HLA-DRB1	A0A5H2UFT3
HLA-DQB1	A0A5H2UFT8
HLA-DRB1	A0A5H2UFU1
HLA-DQB1	A0A5H2UFU7
HLA-DRB1	A0A5H2UFV2
HLA-DQB1	A0A5H2UFV5
HLA-B	A0A5H2UFV6
HLA-DRB1	A0A5H2UFW2
HLA-DQB1	A0A5H2UFW3
HLA-B	A0A5H2UFW4
HLA-DRB1	A0A5H2UFW9
HLA-DQB1	A0A5H2UFX4
HLA-DRB1	A0A5H2UFX9
HLA-DQB1	A0A5H2UFY2
HLA-DRB1	A0A5H2UFY6
HLA-DQB1	A0A5H2UFZ1
HLA-DRB1	A0A5H2UFZ5
HLA-B	A0A5H2UFZ6
HLA-DQB1	A0A5H2UFZ9
HLA-B	A0A5H2UG01
HLA-DRB1	A0A5H2UG07
HLA-DQB1	A0A5H2UG08
HLA-DQB1	A0A5H2UG14
HLA-DQB1	A0A5H2UG26
HLA-DQB1	A0A5H2UG36
HLA-DQB1	A0A5H2UG44
HLA-DQB1	A0A5H2UG55
HLA-DQB1	A0A5H2UG65
HLA-DRB1	A0A5H2UG68
HLA-DQB1	A0A5H2UG74
HLA-DRB1	A0A5H2UG79
HLA-DQB1	A0A5H2UG82
HLA-DQB1	A0A5H2UG92
HLA-DQB1	A0A5H2UGA4
HLA-DQB1	A0A5H2UGB5
HLA-DQB1	A0A5H2UGF3
HLA-DQB1	A0A5H2UGF9
HLA-DQB1	A0A5H2UGG7
HLA-DQB1	A0A5H2UGH6
HLA-DQB1	A0A5H2UGI5
HLA-DQB1	A0A5H2UGJ7
HLA-DQB1	A0A5H2UGL0
HLA-DQB1	A0A5H2UGM1
HLA-DQB1	A0A5H2UGN0
HLA-DQB1	A0A5H2UGN9
HLA-DQB1	A0A5H2UGR1
HLA-DQB1	A0A5H2UGR9
HLA-DQB1	A0A5H2UGT0
HLA-DQB1	A0A5H2UGT9
HLA-DQB1	A0A5H2UGV1
HLA-DQB1	A0A5H2UGW3
HLA-DQB1	A0A5H2UGX1
HLA-DQB1	A0A5H2UGY0
HLA-DQB1	A0A5H2UGY9
HLA-DQA1	A0A5H2UH72
HLA-A	A0A5H2UHK1
HLA-A	A0A5H2UHU6
HLA-A	A0A5H2UHV1
HLA-A	A0A5H2UHY2
HLA-DQA1	A0A5H2UHY6
HLA-A	A0A5H2UI14
HLA-B	A0A5H2UI21
HLA-A	A0A5H2UI33
HLA-A	A0A5H2UI54
HLA-B	A0A5H2UI55
HLA-A	A0A5H2UI63
HLA-B	A0A5H2UI64
HLA-A	A0A5H2UI71
HLA-A	A0A5H2UI80
HLA-B	A0A5H2UI90
HLA-B	A0A5H2UI97
HLA-B	A0A5H2UIC4
HLA-A	A0A5H2UIC5
HLA-A	A0A5H2UID6
HLA-A	A0A5H2UIE4
HLA-B	A0A5H2UIF1
HLA-A	A0A5H2UIF3
HLA-B	A0A5H2UIF9
HLA-B	A0A5H2UIJ1
HLA-B	A0A5H2UIL0
HLA-B	A0A5H2UIL7
HLA-B	A0A5H2UIN7
HLA-B	A0A5H2UIR8
HLA-B	A0A5H2UIV7
HLA-B	A0A5H2UIW4
HLA-B	A0A5H2UIX5
HLA-B	A0A5H2UIZ8
HLA-B	A0A5H2UJ23
HLA-DRB1	A0A5H2UR67
HLA-DRB1	A0A5H2UR75
HLA-DRB1	A0A5H2UR85
HLA-DRB1	A0A5H2UR92
HLA-DRB1	A0A5H2URA1
HLA-DRB1	A0A5H2URA7
HLA-DRB1	A0A5H2URB4
HLA-DRB1	A0A5H2URC4
HLA-DRB1	A0A5H2URD2
HLA-DRB1	A0A5H2URD7
HLA-DRB1	A0A5H2URE5
HLA-DRB1	A0A5H2URF3
HLA-DRB1	A0A5H2URG1
HLA-DRB1	A0A5H2URG8
HLA-DQB1	A0A5H2URM6
HLA-DQB1	A0A5H2URN4
HLA-DQB1	A0A5H2URP3
HLA-DQB1	A0A5H2URQ4
HLA-DQB1	A0A5H2URR2
HLA-DQB1	A0A5H2URS3
HLA-DQB1	A0A5H2URT3
HLA-DQB1	A0A5H2URU3
HLA-DQB1	A0A5H2URV3
HLA-DQB1	A0A5H2URW3
HLA-DQB1	A0A5H2URX4
HLA-DQB1	A0A5H2URY1
HLA-DQB1	A0A5H2URZ0
HLA-DQB1	A0A5H2URZ8
HLA-DQB1	A0A5H2US05
HLA-DQB1	A0A5H2US14
HLA-DQB1	A0A5H2US22
HLA-DQB1	A0A5H2US31
HLA-DQB1	A0A5H2US38
HLA-DRB1	A0A5H2USC3
HLA-DRB1	A0A5H2USC9
HLA-DRB1	A0A5H2USD9
HLA-DRB1	A0A5H2USF0
HLA-DRB1	A0A5H2USG8
HLA-DRB1	A0A5H2USH5
HLA-DRB1	A0A5H2USI6
HLA-DRB1	A0A5H2USJ4
HLA-DRB1	A0A5H2USK1
HLA-DRB1	A0A5H2USK7
HLA-DRB1	A0A5H2USL3
HLA-DRB1	A0A5H2USM2
HLA-DRB1	A0A5H2USM5
HLA-DRB1	A0A5H2USN3
HLA-DQB1	A0A5H2USV4
HLA-DQB1	A0A5H2USW1
HLA-DQB1	A0A5H2USW8
HLA-DQA1	A0A5H2USX1
HLA-DQB1	A0A5H2USX4
HLA-DQB1	A0A5H2USX9
HLA-DQB1	A0A5H2USY6
HLA-A	A0A5H2USY9
HLA-DQB1	A0A5H2USZ2
HLA-DQB1	A0A5H2USZ9
HLA-DQB1	A0A5H2UT07
HLA-DQB1	A0A5H2UT16
HLA-DRB1	A0A5H2UT23
HLA-DQB1	A0A5H2UT24
HLA-DRB1	A0A5H2UT30
HLA-DQB1	A0A5H2UT31
HLA-DQB1	A0A5H2UT37
HLA-DRB1	A0A5H2UT38
HLA-A	A0A5H2UT43
HLA-DQB1	A0A5H2UT45
HLA-DRB1	A0A5H2UT46
HLA-DRB1	A0A5H2UT54
HLA-DQB1	A0A5H2UT55
HLA-DRB1	A0A5H2UT62
HLA-DQB1	A0A5H2UT64
HLA-DQB1	A0A5H2UT70
HLA-DRB1	A0A5H2UT74
HLA-DQB1	A0A5H2UT79
HLA-DRB1	A0A5H2UT80
HLA-DQB1	A0A5H2UT85
HLA-DRB1	A0A5H2UT90
HLA-DRB1	A0A5H2UT97
HLA-A	A0A5H2UTA1
HLA-DRB1	A0A5H2UTA4
HLA-A	A0A5H2UTA9
HLA-DRB1	A0A5H2UTB2
HLA-A	A0A5H2UTB6
HLA-DRB1	A0A5H2UTC1
HLA-A	A0A5H2UTC5
HLA-DRB1	A0A5H2UTC9
HLA-A	A0A5H2UTD1
HLA-A	A0A5H2UTD7
HLA-A	A0A5H2UTH7
HLA-DQB1	A0A5H2UTK7
HLA-DQB1	A0A5H2UTL3
HLA-DQB1	A0A5H2UTL7
HLA-DQB1	A0A5H2UTM0
HLA-DQB1	A0A5H2UTM4
HLA-DQB1	A0A5H2UTM8
HLA-DQB1	A0A5H2UTN2
HLA-B	A0A5H2UTN7
HLA-DQB1	A0A5H2UTN8
HLA-B	A0A5H2UTP4
HLA-DQB1	A0A5H2UTP5
HLA-DQB1	A0A5H2UTQ6
HLA-DQB1	A0A5H2UTR5
HLA-B	A0A5H2UTR9
HLA-DQB1	A0A5H2UTS2
HLA-DQB1	A0A5H2UTT1
HLA-DQB1	A0A5H2UTT9
HLA-DQB1	A0A5H2UTU7
HLA-B	A0A5H2UTV5
HLA-DQB1	A0A5H2UTV6
HLA-DQB1	A0A5H2UTW3
HLA-DQB1	A0A5H2UTW9
HLA-DQB1	A0A5H2UTX8
HLA-B	A0A5H2UTY4
HLA-B	A0A5H2UTZ7
HLA-B	A0A5H2UU12
HLA-DQA1	A0A5H2UU28
HLA-A	A0A5H2UU48
HLA-A	A0A5H2UU57
HLA-A	A0A5H2UU71
HLA-A	A0A5H2UU86
HLA-A	A0A5H2UUD6
HLA-A	A0A5H2UUF9
HLA-A	A0A5H2UUG5
HLA-A	A0A5H2UUH1
HLA-A	A0A5H2UUI5
HLA-B	A0A5H2UUL4
HLA-B	A0A5H2UUM6
HLA-DQA1	A0A5H2UUN7
HLA-B	A0A5H2UUP3
HLA-B	A0A5H2UUQ7
HLA-B	A0A5H2UUR3
HLA-A	A0A5H2UUS0
HLA-A	A0A5H2UUS6
HLA-B	A0A5H2UUT4
HLA-A	A0A5H2UUU7
HLA-B	A0A5H2UUV5
HLA-A	A0A5H2UUV9
HLA-A	A0A5H2UUW3
HLA-B	A0A5H2UUW4
HLA-B	A0A5H2UUX3
HLA-B	A0A5H2UUX7
HLA-B	A0A5H2UUY3
HLA-A	A0A5H2UUZ3
HLA-A	A0A5H2UV00
HLA-A	A0A5H2UV08
HLA-A	A0A5H2UV18
HLA-A	A0A5H2UV55
HLA-A	A0A5H2UV60
HLA-B	A0A5H2UVA0
HLA-B	A0A5H2UVB6
HLA-B	A0A5H2UVC7
HLA-B	A0A5H2UVF2
HLA-B	A0A5H2UVK3
HLA-B	A0A5H2UVL9
HLA-B	A0A5H2UVM3
HLA-DRB1	A0A5H2UWF6
HLA-DRB1	A0A5H2UWG3
HLA-DRB1	A0A5H2UWH0
HLA-DRB1	A0A5H2UWH5
HLA-DRB1	A0A5H2UWI2
HLA-DRB1	A0A5H2UWJ2
HLA-DRB1	A0A5H2UWJ7
HLA-DRB1	A0A5H2UWK7
HLA-DRB1	A0A5H2UWL2
HLA-DRB1	A0A5H2UWM0
HLA-DRB1	A0A5H2UWM6
HLA-DRB1	A0A5H2UWN5
HLA-DRB1	A0A5H2UWP1
HLA-DRB1	A0A5H2UWP7
HLA-DQB1	A0A5H2UWV3
HLA-DQB1	A0A5H2UWV9
HLA-DQB1	A0A5H2UWW1
HLA-DQB1	A0A5H2UWW5
HLA-DRB1	A0A5H2UWY2
HLA-DRB1	A0A5H2UWY6
HLA-DRB1	A0A5H2UWZ3
HLA-DRB1	A0A5H2UWZ6
HLA-DRB1	A0A5H2UX03
HLA-DRB1	A0A5H2UX07
HLA-DRB1	A0A5H2UX13
HLA-DRB1	A0A5H2UX20
HLA-DRB1	A0A5H2UX24
HLA-DRB1	A0A5H2UX30
HLA-DRB1	A0A5H2UX34
HLA-DRB1	A0A5H2UX40
HLA-DRB1	A0A5H2UX46
HLA-DRB1	A0A5H2UX50
HLA-DQB1	A0A5H2UX56
HLA-DQB1	A0A5H2UX88
HLA-DQB1	A0A5H2UX95
HLA-DQB1	A0A5H2UXA2
HLA-DQB1	A0A5H2UXA6
HLA-DQB1	A0A5H2UXB3
HLA-DQB1	A0A5H2UXC1
HLA-DQB1	A0A5H2UXC6
HLA-DQB1	A0A5H2UXD1
HLA-DQB1	A0A5H2UXD6
HLA-DQB1	A0A5H2UXD7
HLA-DQB1	A0A5H2UXE2
HLA-DQB1	A0A5H2UXE3
HLA-DQB1	A0A5H2UXE5
HLA-DQB1	A0A5H2UXF1
HLA-DQB1	A0A5H2UXF2
HLA-DQB1	A0A5H2UXF5
HLA-DQB1	A0A5H2UXF7
HLA-DQB1	A0A5H2UXG0
HLA-DQB1	A0A5H2UXG3
HLA-DQB1	A0A5H2UXG9
HLA-DQB1	A0A5H2UXH5
HLA-DQB1	A0A5H2UXI1
HLA-DQB1	A0A5H2UXP3
HLA-DQB1	A0A5H2UXQ0
HLA-DQB1	A0A5H2UXR0
HLA-DQB1	A0A5H2UXR5
HLA-DQB1	A0A5H2UXS4
HLA-DQB1	A0A5H2UXS8
HLA-DQB1	A0A5H2UXT5
HLA-DQB1	A0A5H2UXU1
HLA-DQB1	A0A5H2UXU8
HLA-DQB1	A0A5H2UXV3
HLA-DQB1	A0A5H2UXW3
HLA-DQA1	A0A5H2UYB9
HLA-A	A0A5H2UYG2
HLA-A	A0A5H2UYG8
HLA-A	A0A5H2UYJ8
HLA-A	A0A5H2UYK0
HLA-DQA1	A0A5H2UYL3
HLA-A	A0A5H2UYP3
HLA-A	A0A5H2UYP9
HLA-A	A0A5H2UYQ6
HLA-A	A0A5H2UYR0
HLA-A	A0A5H2UYR5
HLA-A	A0A5H2UYR7
HLA-A	A0A5H2UYS1
HLA-A	A0A5H2UYS3
HLA-A	A0A5H2UYS7
HLA-A	A0A5H2UYT1
HLA-A	A0A5H2UYT5
HLA-B	A0A5H2UYU2
HLA-A	A0A5H2UYU9
HLA-B	A0A5H2UYV6
HLA-B	A0A5H2UYW1
HLA-B	A0A5H2UYX2
HLA-A	A0A5H2UYY4
HLA-DRB1	A0A5H2UYZ0
HLA-A	A0A5H2UYZ3
HLA-DRB1	A0A5H2UYZ6
HLA-A	A0A5H2UZ01
HLA-DRB1	A0A5H2UZ02
HLA-A	A0A5H2UZ10
HLA-DRB1	A0A5H2UZ11
HLA-DRB1	A0A5H2UZ19
HLA-B	A0A5H2UZ24
HLA-DRB1	A0A5H2UZ26
HLA-B	A0A5H2UZ28
HLA-DRB1	A0A5H2UZ32
HLA-B	A0A5H2UZ34
HLA-DRB1	A0A5H2UZ39
HLA-B	A0A5H2UZ44
HLA-DRB1	A0A5H2UZ47
HLA-B	A0A5H2UZ50
HLA-B	A0A5H2UZ51
HLA-DRB1	A0A5H2UZ53
HLA-B	A0A5H2UZ56
HLA-DRB1	A0A5H2UZ62
HLA-B	A0A5H2UZ63
HLA-DRB1	A0A5H2UZ69
HLA-B	A0A5H2UZ70
HLA-DRB1	A0A5H2UZ77
HLA-B	A0A5H2UZ78
HLA-B	A0A5H2UZ80
HLA-DRB1	A0A5H2UZ83
HLA-B	A0A5H2UZB1
HLA-B	A0A5H2UZD2
HLA-B	A0A5H2UZF0
HLA-DQB1	A0A5H2UZM4
HLA-DQB1	A0A5H2UZN1
HLA-DQB1	A0A5H2UZN6
HLA-DQB1	A0A5H2UZP7
HLA-DQB1	A0A5H2UZQ3
HLA-DQB1	A0A5H2UZR4
HLA-DQB1	A0A5H2UZS2
HLA-DQB1	A0A5H2UZT1
HLA-DQB1	A0A5H2UZT8
HLA-DQB1	A0A5H2UZV0
HLA-DQB1	A0A5H2UZV7
HLA-DQB1	A0A5H2UZW2
HLA-DQB1	A0A5H2UZX0
HLA-DQB1	A0A5H2UZX4
HLA-DQB1	A0A5H2UZY1
HLA-DQB1	A0A5H2UZY7
HLA-DQB1	A0A5H2UZZ8
HLA-DQB1	A0A5H2V005
HLA-DQB1	A0A5H2V011
HLA-DQA1	A0A5H2V0U4
HLA-A	A0A5H2V0W0
HLA-A	A0A5H2V146
HLA-A	A0A5H2V191
HLA-B	A0A5H2V1G4
HLA-B	A0A5H2V1L5
HLA-B	A0A5H2V1L9
HLA-B	A0A5H2V1T5
HLA-B	A0A5H2V1W1
HLA-B	A0A5H2V1W4
HLA-B	A0A5H2V1Z6
HLA-B	A0A5H2V203
HLA-A	A0A5H2WTZ8
HLA-A	A0A5H2WUX1
HLA-B	A0A5H2X423
HLA-DRB1	A0A5J6BTA8
HLA-A	A0A5J6BTF9
HLA-B	A0A5J6BTH8
HLA-B	A0A5J6BW28
HLA-B	A0A5J6CWL3
HLA-B	A0A5J6CWT4
HLA-B	A0A5J6CX16
HLA-DQB1	A0A5J6CX52
HLA-A	A0A5J6CX62
HLA-DQB1	A0A5J6CXB8
HLA-DQB1	A0A5J6CZD1
HLA-A	A0A5J6CZG2
HLA-DQA1	A0A5J6D2Z6
HLA-DQA1	A0A5J6DL13
HLA-A	A0A5J6E368
ND1	A0A5J6EDA3
ND1	A0A5J6M8T3
HLA-DQA1	A0A5J6NRT4
HLA-DRB1	A0A5J6NUM8
HLA-DQA1	A0A5J6NUS7
HLA-A	A0A5J6SE57
HLA-B	A0A5J6SHU5
ND1	A0A5J6SUX3
HLA-DQB1	A0A5J6V0W9
HLA-DQB1	A0A5J6V276
HLA-A	A0A5J6VAS1
HLA-B	A0A5J6VB00
HLA-DQB1	A0A5J6VIC7
KIR2DL5	A0A5J6VML2
KIR2DL5	A0A5J6VQF1
KIR2DL4	A0A5J6VQI0
HLA-DRB1	A0A5J6WEE7
HLA-B	A0A5J6WEK8
HLA-DQB1	A0A5J6WET4
HLA-A	A0A5J6WG98
HLA-B	A0A5J6WGH8
HLA-DQB1	A0A5J6WHR0
HLA-DRB1	A0A5J6WIR3
HLA-A	A0A5K0UCM8
HLA-DRB1	A0A5K1TT61
HLA-DRB1	A0A5K1TT62
HLA-DRB1	A0A5K1TT63
HLA-DRB1	A0A5K1TT67
HLA-DRB1	A0A5K1TT68
HLA-DRB1	A0A5K1TT69
HLA-DRB1	A0A5K1TT70
HLA-DRB1	A0A5K1TT72
HLA-DRB1	A0A5K1TT73
HLA-DRB1	A0A5K1TT74
HLA-DRB1	A0A5K1TT76
HLA-DRB1	A0A5K1TT77
HLA-DRB1	A0A5K1TT78
HLA-DRB1	A0A5K1TT80
HLA-DRB1	A0A5K1TT82
HLA-DRB1	A0A5K1TT83
HLA-DRB1	A0A5K1TT84
HLA-DRB1	A0A5K1TT85
HLA-DRB1	A0A5K1TT86
HLA-DRB1	A0A5K1TT87
HLA-DRB1	A0A5K1TT89
HLA-DRB1	A0A5K1TT90
HLA-DRB1	A0A5K1TT91
HLA-DRB1	A0A5K1TT92
HLA-DRB1	A0A5K1TT93
HLA-DRB1	A0A5K1TT94
HLA-DRB1	A0A5K1TT95
HLA-DRB1	A0A5K1TT97
HLA-DRB1	A0A5K1TT98
HLA-DRB1	A0A5K1TT99
HLA-DRB1	A0A5K1TTA3
HLA-DRB1	A0A5K1TTA4
HLA-DRB1	A0A5K1TTA5
HLA-DRB1	A0A5K1TTA6
HLA-DRB1	A0A5K1TTA7
HLA-DRB1	A0A5K1TTA8
HLA-DRB1	A0A5K1TTA9
HLA-DRB1	A0A5K1TTB0
HLA-DRB1	A0A5K1TTB1
HLA-DRB1	A0A5K1TTB2
HLA-DRB1	A0A5K1TTB3
HLA-DRB1	A0A5K1TTB4
HLA-DRB1	A0A5K1TTB5
HLA-DRB1	A0A5K1TTB6
HLA-DRB1	A0A5K1TTB7
HLA-DRB1	A0A5K1TTB8
HLA-DRB1	A0A5K1TTB9
HLA-DRB1	A0A5K1TTC0
HLA-DRB1	A0A5K1TTC1
HLA-DRB1	A0A5K1TTC2
HLA-DRB1	A0A5K1TTC3
HLA-DRB1	A0A5K1TTC6
HLA-DRB1	A0A5K1TTC7
HLA-DRB1	A0A5K1TTC8
HLA-DRB1	A0A5K1TTC9
HLA-DRB1	A0A5K1TTD0
HLA-DRB1	A0A5K1TTD1
HLA-DRB1	A0A5K1TTD2
HLA-DRB1	A0A5K1TTD3
HLA-DRB1	A0A5K1TTD4
HLA-DRB1	A0A5K1TTD5
HLA-DRB1	A0A5K1TTD6
HLA-DRB1	A0A5K1TTD7
HLA-DRB1	A0A5K1TTD8
HLA-DRB1	A0A5K1TTD9
HLA-DRB1	A0A5K1TTE0
HLA-DRB1	A0A5K1TTE1
HLA-DRB1	A0A5K1TTE2
HLA-DRB1	A0A5K1TTE3
HLA-DRB1	A0A5K1TTE4
HLA-DRB1	A0A5K1TTE5
HLA-DRB1	A0A5K1TTE6
HLA-DRB1	A0A5K1TTE7
HLA-DRB1	A0A5K1TTE8
HLA-DRB1	A0A5K1TTF0
HLA-DRB1	A0A5K1TTF1
HLA-DRB1	A0A5K1TTF2
HLA-DRB1	A0A5K1TTF3
HLA-DRB1	A0A5K1TTF4
HLA-DRB1	A0A5K1TTF5
HLA-DRB1	A0A5K1TTF6
HLA-DRB1	A0A5K1TTF7
HLA-DRB1	A0A5K1TTF8
HLA-DRB1	A0A5K1TTF9
HLA-DRB1	A0A5K1TTG0
HLA-DRB1	A0A5K1TTG1
HLA-DRB1	A0A5K1TTG2
HLA-DRB1	A0A5K1TTG3
HLA-DRB1	A0A5K1TTG4
HLA-DRB1	A0A5K1TTG5
HLA-DRB1	A0A5K1TTG6
HLA-DRB1	A0A5K1TTG7
HLA-DRB1	A0A5K1TTG8
HLA-DRB1	A0A5K1TTG9
HLA-DRB1	A0A5K1TTH0
HLA-DRB1	A0A5K1TTH1
HLA-DRB1	A0A5K1TTH2
HLA-DRB1	A0A5K1TTH3
HLA-DRB1	A0A5K1TTH4
HLA-DRB1	A0A5K1TTH5
HLA-DRB1	A0A5K1TTH6
HLA-DRB1	A0A5K1TTH7
HLA-DRB1	A0A5K1TTH8
HLA-DRB1	A0A5K1TTH9
HLA-DRB1	A0A5K1TTI0
HLA-DRB1	A0A5K1TTI1
HLA-DRB1	A0A5K1TTI2
HLA-DRB1	A0A5K1TTI3
HLA-DRB1	A0A5K1TTI4
HLA-DRB1	A0A5K1TTI5
HLA-DRB1	A0A5K1TTI6
HLA-DRB1	A0A5K1TTI7
HLA-DRB1	A0A5K1TTI8
HLA-DRB1	A0A5K1TTI9
HLA-DRB1	A0A5K1TTJ0
HLA-DRB1	A0A5K1TTJ1
HLA-DRB1	A0A5K1TTJ2
HLA-DRB1	A0A5K1TTJ3
HLA-DRB1	A0A5K1TTJ4
HLA-DRB1	A0A5K1TTJ5
HLA-DRB1	A0A5K1TTJ6
HLA-DRB1	A0A5K1TTJ7
HLA-DRB1	A0A5K1TTJ8
HLA-DRB1	A0A5K1TTJ9
HLA-DRB1	A0A5K1TTK0
HLA-DRB1	A0A5K1TTK1
HLA-DRB1	A0A5K1TTK2
HLA-DRB1	A0A5K1TTK3
HLA-DRB1	A0A5K1TTK4
HLA-DRB1	A0A5K1TTK5
HLA-DRB1	A0A5K1TTK6
HLA-DRB1	A0A5K1TTL0
HLA-DRB1	A0A5K1TTL1
HLA-DRB1	A0A5K1TTL2
HLA-DRB1	A0A5K1TTL3
HLA-DRB1	A0A5K1TTL4
HLA-DRB1	A0A5K1TTL5
HLA-DRB1	A0A5K1TTL6
HLA-DRB1	A0A5K1TTL8
HLA-DRB1	A0A5K1TTL9
HLA-DRB1	A0A5K1TTM0
HLA-DRB1	A0A5K1TTM2
HLA-DRB1	A0A5K1TTM3
HLA-DRB1	A0A5K1TTM7
HLA-DRB1	A0A5K1TTN0
HLA-DRB1	A0A5K1TTN2
HLA-DRB1	A0A5K1TTN4
HLA-DRB1	A0A5K1TTN5
HLA-DRB1	A0A5K1TTN6
HLA-DRB1	A0A5K1TTN7
HLA-DRB1	A0A5K1TTN8
HLA-DRB1	A0A5K1TTP0
HLA-DRB1	A0A5K1TTP1
HLA-DRB1	A0A5K1TTP2
HLA-DRB1	A0A5K1TTP3
HLA-DRB1	A0A5K1TTP4
HLA-DRB1	A0A5K1TTP5
HLA-DRB1	A0A5K1TTP6
HLA-DRB1	A0A5K1TTP7
HLA-DRB1	A0A5K1TTP9
HLA-DRB1	A0A5K1TTQ0
HLA-DRB1	A0A5K1TTQ1
HLA-DRB1	A0A5K1TTQ2
HLA-DRB1	A0A5K1TTQ3
HLA-DRB1	A0A5K1TTQ4
HLA-DRB1	A0A5K1TTQ5
HLA-DRB1	A0A5K1TTQ6
HLA-DRB1	A0A5K1TTQ7
HLA-DRB1	A0A5K1TTQ8
HLA-DRB1	A0A5K1TTQ9
HLA-DRB1	A0A5K1TTR0
HLA-DRB1	A0A5K1TTR1
HLA-DRB1	A0A5K1TTR2
HLA-DRB1	A0A5K1TTR3
HLA-DRB1	A0A5K1TTR4
HLA-DRB1	A0A5K1TTR5
HLA-DRB1	A0A5K1TTR6
HLA-DRB1	A0A5K1TTR7
HLA-DRB1	A0A5K1TTR8
HLA-DRB1	A0A5K1TTR9
HLA-DRB1	A0A5K1TTS0
HLA-DRB1	A0A5K1TTS1
HLA-DRB1	A0A5K1TTS2
HLA-DRB1	A0A5K1TTS3
HLA-DRB1	A0A5K1TTS4
HLA-DRB1	A0A5K1TTS5
HLA-DRB1	A0A5K1TTS6
HLA-DRB1	A0A5K1TTS7
HLA-DRB1	A0A5K1TTS8
HLA-DRB1	A0A5K1TTT0
HLA-DRB1	A0A5K1TTT1
HLA-DRB1	A0A5K1TTT2
HLA-DRB1	A0A5K1TTT4
HLA-DRB1	A0A5K1TTT5
HLA-DRB1	A0A5K1TTT6
HLA-DRB1	A0A5K1TTT7
HLA-DRB1	A0A5K1TTT8
KIR2DL4	A0A5K1U1N8
KIR2DL4	A0A5K1V8C4
VDR	A0A5K1VW50
CAMK2A	A0A5K1VW76
HLA-DRB1	A0A5P8DHY1
HLA-DRB1	A0A5P8DHY3
HLA-DRB1	A0A5P8DHY5
HLA-DRB1	A0A5P8DHY6
HLA-DQB1	A0A5P8DHZ8
HLA-B	A0A5P8DIW9
ND1	A0A5P8DQ20
KRAS	A0A5P8I3H7
HLA-DRB1	A0A5P8I3Z3
HLA-DQB1	A0A5P8I401
HLA-DQB1	A0A5P8I404
HLA-A	A0A5P8I410
HLA-DQB1	A0A5P8I411
HLA-DQB1	A0A5P8I419
HLA-DQB1	A0A5P8I421
HLA-B	A0A5P8I423
HLA-DQB1	A0A5P8I427
HLA-DQB1	A0A5P8I428
HLA-A	A0A5P8I429
HLA-A	A0A5P8I434
HLA-B	A0A5P8I435
FGFR3	A0A5P8NAS4
HLA-DQB1	A0A5P8NFA3
HLA-DQB1	A0A5P8NFA7
HLA-DQB1	A0A5P8NFB3
HLA-DQB1	A0A5P8NFB6
HLA-DQB1	A0A5P8NFE0
HLA-DRB1	A0A5P8NFE1
HLA-DQA1	A0A5P8NFE2
HLA-DRB1	A0A5P8NFE8
HLA-DQB1	A0A5P8NFJ5
HLA-DQA1	A0A5P8NFL4
HLA-DQA1	A0A5P8NFP0
HLA-DQB1	A0A5P8NK23
HLA-DQA1	A0A5P8NK25
HLA-DQB1	A0A5P8NK51
HLA-DRB1	A0A5P8NK64
HLA-DQB1	A0A5P8NKA4
HLA-DQB1	A0A5P8NKB2
HLA-B	A0A5P8TXU3
ND1	A0A5P9RKK5
ND1	A0A5P9RMV2
COX2	A0A5P9RNX7
ND1	A0A5P9RQ33
ND1	A0A5P9RTK1
HLA-DQB1	A0A5P9VKD0
HLA-DQB1	A0A5P9VNR9
HLA-DQB1	A0A5P9VNZ6
HLA-DQA1	A0A5P9WD20
HLA-A	A0A5Q0QGD1
HLA-B	A0A5Q0TQW7
HLA-B	A0A5Q2U7C7
HLA-B	A0A5Q2UQT1
HLA-DQB1	A0A5Q2WTW8
HLA-A	A0A5Q2WTW9
HLA-DQB1	A0A5Q2WU49
HLA-DQB1	A0A5Q2WUR9
HLA-DQA1	A0A5Q2WVP2
HLA-DRB1	A0A5Q4YX38
HLA-B	A0A5Q5AD11
HLA-A	A0A5Q5ADF6
FGFR2	A0A5S6RJB7
HLA-DRB1	A0A5S8K798
HLA-DRB1	A0A5S8K7D1
HLA-DRB1	A0A5S8K7D6
HLA-DRB1	A0A646RNK3
HLA-DRB1	A0A646RNT6
BRCA2	A0A649UI09
BRCA2	A0A649UI40
BRCA2	A0A649UI46
BRCA2	A0A649UIZ9
HLA-A	A0A649UPT4
HLA-A	A0A649WAY7
HLA-A	A0A649XVV9
HLA-A	A0A649XW30
COX2	A0A649YE60
ND1	A0A649YE85
ND1	A0A649YEA5
ND1	A0A649YEC0
COX2	A0A649YEF8
ND1	A0A649YEG7
ND1	A0A649YEM8
COX2	A0A649YEQ1
ND1	A0A649YER0
COX2	A0A649YES9
COX2	A0A649YFA6
COX2	A0A649YFC1
ND1	A0A649YFC6
ND1	A0A649YFD1
ND1	A0A649YGR7
COX2	A0A649YH59
HLA-B	A0A649ZU63
HLA-B	A0A649ZU72
HLA-DQA1	A0A649ZU79
HLA-A	A0A649ZU83
HLA-DQB1	A0A649ZU89
HLA-B	A0A649ZUA0
HLA-DRB1	A0A649ZUA1
HLA-DQB1	A0A649ZUC3
HLA-DRB1	A0A649ZUC7
HLA-B	A0A649ZUD8
HLA-B	A0A649ZUE7
HLA-B	A0A649ZUG0
HLA-DQB1	A0A649ZUG7
HLA-DRB1	A0A649ZUI0
HLA-B	A0A649ZUI8
HLA-B	A0A649ZUJ4
HLA-DQA1	A0A649ZUJ5
HLA-DQB1	A0A649ZUK1
HLA-DQB1	A0A649ZUM1
HLA-DQB1	A0A649ZUM2
HLA-A	A0A649ZUS9
HLA-B	A0A649ZUT1
HLA-DQA1	A0A649ZUV0
HLA-B	A0A649ZUV8
HLA-DRB1	A0A649ZUW1
HLA-DQA1	A0A649ZUY6
HLA-A	A0A649ZUY7
HLA-DQB1	A0A649ZUZ6
HLA-DRB1	A0A649ZUZ7
HLA-A	A0A649ZV15
HLA-DQA1	A0A649ZV55
HLA-DQB1	A0A649ZV64
HLA-DRB1	A0A649ZV73
HLA-DQA1	A0A649ZVH5
HLA-DRB1	A0A649ZVL5
HLA-DQB1	A0A650A8J4
HLA-DQB1	A0A650A8N2
HLA-DQB1	A0A650A8N5
HLA-B	A0A650AB56
HLA-A	A0A650AP25
HLA-DQB1	A0A650AU12
HLA-B	A0A650CD04
HLA-DRB1	A0A653HBY8
HLA-A	A0A653HC12
HLA-DQB1	A0A653HC35
HLA-A	A0A653HSE5
MLH1	A0A669KAW3
CD1D	A0A669KAZ2
MLH1	A0A669KB03
EP300	A0A669KB12
STAT1	A0A669KB17
CD1D	A0A669KB34
STAT1	A0A669KB52
STAT1	A0A669KB53
STAT1	A0A669KB56
STAT1	A0A669KB68
STAT1	A0A669KB75
STAT1	A0A669KBA4
MLH1	A0A669KBB4
ADCY7	A0A669KBF7
STAT1	A0A669KBI6
MLH1	A0A669KBK2
STAT1	A0A669KBK4
HLA-DRB1	A0A678ZD32
HLA-DRB1	A0A678ZD57
HLA-DRB1	A0A678ZD65
HLA-DRB1	A0A678ZD75
HLA-DRB1	A0A678ZD84
HLA-DRB1	A0A678ZD95
HLA-DRB1	A0A678ZDA8
HLA-DRB1	A0A678ZDB1
HLA-DRB1	A0A678ZDB2
HLA-DRB1	A0A678ZDB8
HLA-DRB1	A0A678ZDB9
HLA-DRB1	A0A678ZDC2
HLA-DRB1	A0A678ZDC8
HLA-DRB1	A0A678ZDC9
HLA-DRB1	A0A678ZDD4
HLA-DRB1	A0A678ZDD7
HLA-DRB1	A0A678ZDD8
HLA-DRB1	A0A678ZDE4
HLA-DRB1	A0A678ZDE7
HLA-DRB1	A0A678ZDE8
HLA-DRB1	A0A678ZDF3
HLA-DRB1	A0A678ZDF7
HLA-DRB1	A0A678ZDF8
HLA-DRB1	A0A678ZDG3
HLA-DRB1	A0A678ZDG7
HLA-DRB1	A0A678ZDG8
HLA-DRB1	A0A678ZDH3
HLA-DRB1	A0A678ZDH7
HLA-DRB1	A0A678ZDH9
HLA-DRB1	A0A678ZDI2
HLA-DRB1	A0A678ZDI6
HLA-DRB1	A0A678ZDI7
HLA-DRB1	A0A678ZDJ1
HLA-DRB1	A0A678ZDJ7
HLA-DRB1	A0A678ZDJ9
HLA-DRB1	A0A678ZDK2
HLA-DRB1	A0A678ZDK4
HLA-DRB1	A0A678ZDL0
HLA-DRB1	A0A678ZDL1
HLA-DRB1	A0A678ZDL3
HLA-DRB1	A0A678ZDM1
HLA-DRB1	A0A678ZDM3
HLA-DRB1	A0A678ZDM4
HLA-DRB1	A0A678ZDN0
HLA-DRB1	A0A678ZDN2
HLA-DRB1	A0A678ZDN3
HLA-DRB1	A0A678ZDP0
HLA-DRB1	A0A678ZDP2
HLA-DRB1	A0A678ZDP7
HLA-DRB1	A0A678ZDQ1
HLA-DRB1	A0A678ZDQ2
HLA-DRB1	A0A678ZDR0
HLA-DRB1	A0A678ZDR5
HLA-DRB1	A0A678ZDR7
HLA-DRB1	A0A678ZDS1
HLA-DRB1	A0A678ZDS5
HLA-DRB1	A0A678ZDS8
HLA-DRB1	A0A678ZDT3
HLA-DRB1	A0A678ZDT4
HLA-DRB1	A0A678ZDT5
HLA-DRB1	A0A678ZDU3
HLA-DRB1	A0A678ZDU4
HLA-DRB1	A0A678ZDU8
HLA-DRB1	A0A678ZDV2
HLA-DRB1	A0A678ZDV4
HLA-DQB1	A0A678ZDV8
HLA-DRB1	A0A678ZDW2
HLA-DRB1	A0A678ZDW4
HLA-DRB1	A0A678ZDX1
HLA-DQB1	A0A678ZDX3
HLA-DRB1	A0A678ZDX4
HLA-DRB1	A0A678ZDY0
HLA-DQB1	A0A678ZDY3
HLA-DRB1	A0A678ZDY5
HLA-DRB1	A0A678ZDY9
HLA-DQB1	A0A678ZDZ4
HLA-DRB1	A0A678ZDZ5
HLA-DQB1	A0A678ZE02
HLA-DQB1	A0A678ZE05
HLA-DQB1	A0A678ZE06
HLA-DQB1	A0A678ZE15
HLA-DQB1	A0A678ZE16
HLA-DQB1	A0A678ZE24
HLA-DQB1	A0A678ZE27
HLA-DQB1	A0A678ZE32
HLA-DQB1	A0A678ZE37
HLA-DQB1	A0A678ZE40
HLA-DQB1	A0A678ZE46
HLA-DQB1	A0A678ZE49
HLA-DQB1	A0A678ZE57
HLA-DQB1	A0A678ZE60
HLA-DQB1	A0A678ZE66
HLA-DQB1	A0A678ZE69
HLA-DQB1	A0A678ZE71
HLA-DQB1	A0A678ZE76
HLA-DQB1	A0A678ZE78
HLA-DQB1	A0A678ZE80
HLA-DQB1	A0A678ZE84
HLA-DQB1	A0A678ZE89
HLA-DQB1	A0A678ZE91
HLA-DQB1	A0A678ZE93
HLA-DQB1	A0A678ZE97
HLA-DQB1	A0A678ZEA1
HLA-DQB1	A0A678ZEA3
HLA-DQB1	A0A678ZEA9
HLA-DQB1	A0A678ZEB1
HLA-DQB1	A0A678ZEB2
HLA-DQB1	A0A678ZEB8
HLA-DQB1	A0A678ZEC1
HLA-DQB1	A0A678ZEC3
HLA-DQB1	A0A678ZEC8
HLA-DQB1	A0A678ZED1
HLA-DQB1	A0A678ZED5
HLA-DQB1	A0A678ZED7
HLA-DQB1	A0A678ZED8
HLA-DQB1	A0A678ZEE3
HLA-DQB1	A0A678ZEE5
HLA-DQB1	A0A678ZEE6
HLA-DQB1	A0A678ZEF2
HLA-DQB1	A0A678ZEF6
HLA-DQB1	A0A678ZEF7
HLA-DQB1	A0A678ZEG2
HLA-DQB1	A0A678ZEG4
HLA-DQB1	A0A678ZEG6
HLA-DQB1	A0A678ZEG9
HLA-DQB1	A0A678ZEH5
HLA-DQB1	A0A678ZEH6
HLA-DQB1	A0A678ZEH7
HLA-DQB1	A0A678ZEI1
HLA-DQB1	A0A678ZEI3
HLA-DQB1	A0A678ZEI6
HLA-DQB1	A0A678ZEI8
HLA-DQB1	A0A678ZEJ4
HLA-DQB1	A0A678ZEJ7
HLA-DQB1	A0A678ZEK1
HLA-DQB1	A0A678ZEK4
HLA-DQB1	A0A678ZEK7
HLA-DQB1	A0A678ZEL0
HLA-DQB1	A0A678ZEL7
HLA-DQB1	A0A678ZEM2
HLA-DQB1	A0A678ZEM6
HLA-DQB1	A0A678ZEN2
HLA-DQB1	A0A678ZEN7
HLA-DQB1	A0A678ZEP7
HLA-DRB1	A0A678ZER1
HLA-DRB1	A0A678ZES1
HLA-DRB1	A0A678ZET1
HLA-DRB1	A0A678ZEU1
HLA-DRB1	A0A678ZEV2
HLA-DRB1	A0A678ZEW3
HLA-DRB1	A0A678ZEX5
HLA-DRB1	A0A678ZEY5
HLA-DRB1	A0A678ZEZ4
HLA-DRB1	A0A678ZF04
HLA-DRB1	A0A678ZF14
HLA-DRB1	A0A678ZF24
HLA-DRB1	A0A678ZF34
HLA-DRB1	A0A678ZF44
HLA-DRB1	A0A678ZF54
HLA-DRB1	A0A678ZF66
HLA-DRB1	A0A678ZF72
HLA-DRB1	A0A678ZF81
HLA-DRB1	A0A678ZF87
HLA-DRB1	A0A678ZF92
HLA-DRB1	A0A678ZF99
HLA-DRB1	A0A678ZFA5
HLA-DRB1	A0A678ZFB5
HLA-DRB1	A0A678ZFC5
HLA-DQB1	A0A678ZFD3
HLA-DQB1	A0A678ZFE6
HLA-DQB1	A0A678ZFF5
HLA-DQB1	A0A678ZFG6
HLA-DQB1	A0A678ZFH2
HLA-DQB1	A0A678ZFI2
HLA-DQB1	A0A678ZFJ3
HLA-DQB1	A0A678ZFK1
HLA-DQB1	A0A678ZFL0
HLA-DQB1	A0A678ZFM3
HLA-DQB1	A0A678ZFN3
HLA-DQB1	A0A678ZFP5
HLA-DQB1	A0A678ZFQ5
HLA-DQB1	A0A678ZFR7
HLA-DQB1	A0A678ZFS6
HLA-DQB1	A0A678ZFT5
HLA-DQB1	A0A678ZFU2
HLA-DQB1	A0A678ZFV5
HLA-DQB1	A0A678ZFW4
HLA-DQB1	A0A678ZFX2
HLA-DQB1	A0A678ZFY1
HLA-DQB1	A0A678ZFZ1
HLA-DQB1	A0A678ZG03
HLA-DQB1	A0A678ZG15
HLA-DQA1	A0A678ZG88
HLA-DQA1	A0A678ZGA0
HLA-DQA1	A0A678ZGC3
HLA-DQA1	A0A678ZGD2
HLA-A	A0A678ZGD9
HLA-A	A0A678ZGE8
HLA-A	A0A678ZGF8
HLA-A	A0A678ZGG8
HLA-A	A0A678ZGI5
HLA-DQA1	A0A678ZGI9
HLA-DQA1	A0A678ZGK1
HLA-A	A0A678ZGK2
HLA-A	A0A678ZGK4
HLA-A	A0A678ZGL8
HLA-A	A0A678ZGM1
HLA-A	A0A678ZGM7
HLA-A	A0A678ZGM9
HLA-A	A0A678ZGN3
HLA-A	A0A678ZGN8
HLA-A	A0A678ZGP6
HLA-A	A0A678ZGQ5
HLA-A	A0A678ZGT6
HLA-A	A0A678ZGU7
HLA-A	A0A678ZGU9
HLA-A	A0A678ZGW5
HLA-A	A0A678ZGW7
HLA-A	A0A678ZGX7
HLA-A	A0A678ZGX9
HLA-A	A0A678ZGY5
HLA-A	A0A678ZGY6
HLA-A	A0A678ZGY9
HLA-A	A0A678ZGZ0
HLA-A	A0A678ZGZ8
HLA-A	A0A678ZGZ9
HLA-B	A0A678ZH09
HLA-A	A0A678ZH10
HLA-A	A0A678ZH11
HLA-A	A0A678ZH29
HLA-B	A0A678ZH34
HLA-A	A0A678ZH37
HLA-DRB1	A0A678ZH43
HLA-B	A0A678ZH44
HLA-A	A0A678ZH46
HLA-DRB1	A0A678ZH56
HLA-B	A0A678ZH60
HLA-DRB1	A0A678ZH65
HLA-B	A0A678ZH66
HLA-DRB1	A0A678ZH73
HLA-B	A0A678ZH75
HLA-A	A0A678ZH76
HLA-DRB1	A0A678ZH80
HLA-B	A0A678ZH83
HLA-DRB1	A0A678ZH89
HLA-A	A0A678ZH97
HLA-DRB1	A0A678ZH98
HLA-B	A0A678ZHA1
HLA-B	A0A678ZHA3
HLA-DRB1	A0A678ZHA9
HLA-DRB1	A0A678ZHB7
HLA-DRB1	A0A678ZHC7
HLA-B	A0A678ZHD5
HLA-B	A0A678ZHD7
HLA-DRB1	A0A678ZHD9
HLA-DRB1	A0A678ZHE7
HLA-B	A0A678ZHE9
HLA-B	A0A678ZHF8
HLA-DRB1	A0A678ZHF9
HLA-B	A0A678ZHG5
HLA-DRB1	A0A678ZHG9
HLA-B	A0A678ZHH5
HLA-B	A0A678ZHH8
HLA-DRB1	A0A678ZHI0
HLA-B	A0A678ZHI6
HLA-B	A0A678ZHI8
HLA-DRB1	A0A678ZHJ0
HLA-B	A0A678ZHJ5
HLA-B	A0A678ZHJ8
HLA-B	A0A678ZHJ9
HLA-DRB1	A0A678ZHK2
HLA-B	A0A678ZHK9
HLA-DRB1	A0A678ZHL3
HLA-B	A0A678ZHL8
HLA-DRB1	A0A678ZHM4
HLA-DRB1	A0A678ZHN1
HLA-DRB1	A0A678ZHP1
HLA-B	A0A678ZHP2
HLA-B	A0A678ZHP7
HLA-DRB1	A0A678ZHP9
HLA-DRB1	A0A678ZHQ9
HLA-B	A0A678ZHR0
HLA-B	A0A678ZHR4
HLA-DRB1	A0A678ZHR8
HLA-DRB1	A0A678ZHR9
HLA-B	A0A678ZHS5
HLA-DRB1	A0A678ZHS6
HLA-DQB1	A0A678ZHS7
HLA-DQB1	A0A678ZHT8
HLA-DRB1	A0A678ZHU0
HLA-B	A0A678ZHU1
HLA-DRB1	A0A678ZHU6
HLA-DQB1	A0A678ZHV0
HLA-DRB1	A0A678ZHV6
HLA-DQB1	A0A678ZHW2
HLA-B	A0A678ZHW3
HLA-DRB1	A0A678ZHW7
HLA-DQA1	A0A678ZHW9
HLA-DQB1	A0A678ZHX4
HLA-DRB1	A0A678ZHX6
HLA-B	A0A678ZHX7
HLA-DQA1	A0A678ZHY1
HLA-DRB1	A0A678ZHY3
HLA-DQB1	A0A678ZHY5
HLA-B	A0A678ZHY7
HLA-DRB1	A0A678ZHZ1
HLA-DQB1	A0A678ZHZ6
HLA-DRB1	A0A678ZI01
HLA-B	A0A678ZI07
HLA-DQB1	A0A678ZI08
HLA-DRB1	A0A678ZI10
HLA-B	A0A678ZI17
HLA-DRB1	A0A678ZI19
HLA-DQB1	A0A678ZI22
HLA-B	A0A678ZI24
HLA-DRB1	A0A678ZI30
HLA-A	A0A678ZI33
HLA-DQB1	A0A678ZI35
HLA-DRB1	A0A678ZI40
HLA-DRB1	A0A678ZI47
HLA-DQB1	A0A678ZI51
HLA-DRB1	A0A678ZI56
HLA-DQB1	A0A678ZI58
HLA-DQB1	A0A678ZI61
HLA-A	A0A678ZI69
HLA-DRB1	A0A678ZI70
HLA-DQB1	A0A678ZI75
HLA-DRB1	A0A678ZI79
HLA-DQB1	A0A678ZI81
HLA-A	A0A678ZI85
HLA-DRB1	A0A678ZI86
HLA-DQB1	A0A678ZI90
HLA-DRB1	A0A678ZI93
HLA-DRB1	A0A678ZI99
HLA-DQB1	A0A678ZIA3
HLA-A	A0A678ZIA4
HLA-A	A0A678ZIB1
HLA-DRB1	A0A678ZIB5
HLA-DQB1	A0A678ZIB6
HLA-DRB1	A0A678ZIC0
HLA-A	A0A678ZIC5
HLA-DQB1	A0A678ZIC6
HLA-DRB1	A0A678ZID1
HLA-DQB1	A0A678ZIE0
HLA-DQB1	A0A678ZIE1
HLA-DQB1	A0A678ZIF0
HLA-DQB1	A0A678ZIF1
HLA-A	A0A678ZIF2
HLA-DQB1	A0A678ZIG0
HLA-DQB1	A0A678ZIG3
HLA-DQB1	A0A678ZIH3
HLA-DQB1	A0A678ZIH5
HLA-DQB1	A0A678ZII2
HLA-DQB1	A0A678ZII5
HLA-A	A0A678ZII8
HLA-DQB1	A0A678ZIJ3
HLA-DQB1	A0A678ZIK5
HLA-DQB1	A0A678ZIM1
HLA-A	A0A678ZIM4
HLA-DQB1	A0A678ZIM9
HLA-A	A0A678ZIN6
HLA-DQB1	A0A678ZIN8
HLA-A	A0A678ZIP2
HLA-DQB1	A0A678ZIP8
HLA-DQB1	A0A678ZIQ7
HLA-DQB1	A0A678ZIR8
HLA-B	A0A678ZIR9
HLA-DQB1	A0A678ZIS9
HLA-DQB1	A0A678ZIT9
HLA-B	A0A678ZIU4
HLA-DQB1	A0A678ZIV0
HLA-B	A0A678ZIV2
HLA-B	A0A678ZIV9
HLA-DQB1	A0A678ZIW0
HLA-B	A0A678ZIX0
HLA-DQB1	A0A678ZIX1
HLA-DQB1	A0A678ZIY1
HLA-DQB1	A0A678ZIZ1
HLA-DQB1	A0A678ZIZ9
HLA-B	A0A678ZJ03
HLA-DQB1	A0A678ZJ08
HLA-DQB1	A0A678ZJ18
HLA-DQB1	A0A678ZJ26
HLA-B	A0A678ZJ28
HLA-B	A0A678ZJ81
HLA-B	A0A678ZJ95
HLA-B	A0A678ZJB3
HLA-B	A0A678ZJC1
HLA-B	A0A678ZJD6
HLA-DQA1	A0A678ZKE1
HLA-DQA1	A0A678ZKF3
HLA-A	A0A678ZKI0
HLA-A	A0A678ZKK9
HLA-A	A0A678ZKN1
HLA-A	A0A678ZKW9
HLA-A	A0A678ZL50
HLA-A	A0A678ZLB0
HLA-A	A0A678ZLD7
HLA-A	A0A678ZLG1
HLA-A	A0A678ZLI0
HLA-DQA1	A0A678ZLJ4
HLA-A	A0A678ZLK8
HLA-DQA1	A0A678ZLM8
HLA-A	A0A678ZLV0
HLA-A	A0A678ZLW3
HLA-A	A0A678ZLX8
HLA-A	A0A678ZM25
HLA-A	A0A678ZM30
HLA-A	A0A678ZM51
HLA-B	A0A678ZM68
HLA-A	A0A678ZM81
HLA-B	A0A678ZM99
HLA-A	A0A678ZMH4
HLA-A	A0A678ZMJ6
HLA-A	A0A678ZMM0
HLA-A	A0A678ZMU7
HLA-B	A0A678ZMW1
HLA-A	A0A678ZMY4
HLA-B	A0A678ZMZ1
HLA-A	A0A678ZN14
HLA-B	A0A678ZN19
HLA-A	A0A678ZN67
HLA-B	A0A678ZN76
HLA-B	A0A678ZNL0
HLA-B	A0A678ZNM9
HLA-B	A0A678ZNU3
HLA-A	A0A678ZNU6
HLA-B	A0A678ZNW3
HLA-B	A0A678ZP18
HLA-B	A0A678ZP39
HLA-B	A0A678ZP61
HLA-B	A0A678ZP73
HLA-B	A0A678ZPB0
HLA-B	A0A678ZPC4
HLA-B	A0A678ZPD6
HLA-B	A0A678ZPE7
HLA-B	A0A678ZPM1
HLA-B	A0A678ZPN5
HLA-B	A0A678ZPP7
HLA-B	A0A678ZPV5
HLA-B	A0A678ZQI1
HLA-B	A0A678ZQJ6
HLA-B	A0A678ZQK2
HLA-B	A0A678ZQK7
HLA-B	A0A678ZQM4
HLA-DRB1	A0A678ZSH2
HLA-DRB1	A0A678ZSI7
HLA-DRB1	A0A678ZSK4
HLA-DRB1	A0A678ZSL7
HLA-DRB1	A0A678ZSN3
HLA-DRB1	A0A678ZSP9
HLA-DRB1	A0A678ZSR2
HLA-DRB1	A0A678ZSS7
HLA-DRB1	A0A678ZSU5
HLA-DRB1	A0A678ZSW3
HLA-DRB1	A0A678ZSY2
HLA-DRB1	A0A678ZSZ7
HLA-DRB1	A0A678ZT10
HLA-DRB1	A0A678ZT22
HLA-DRB1	A0A678ZT36
HLA-DRB1	A0A678ZT49
HLA-DRB1	A0A678ZT59
HLA-DRB1	A0A678ZT69
HLA-DRB1	A0A678ZT84
HLA-DRB1	A0A678ZTA5
HLA-DRB1	A0A678ZTC6
HLA-DRB1	A0A678ZTD7
HLA-DRB1	A0A678ZTE6
HLA-DRB1	A0A678ZTF5
HLA-DQB1	A0A678ZTG4
HLA-DQB1	A0A678ZTH6
HLA-DQB1	A0A678ZTJ0
HLA-DQB1	A0A678ZTK6
HLA-DQB1	A0A678ZTM4
HLA-DQB1	A0A678ZTP5
HLA-DQB1	A0A678ZTQ6
HLA-DQB1	A0A678ZTR9
HLA-DQB1	A0A678ZTT1
HLA-DQB1	A0A678ZTU1
HLA-DQB1	A0A678ZTV0
HLA-DQB1	A0A678ZTW6
HLA-DQB1	A0A678ZTX7
HLA-DQB1	A0A678ZTY9
HLA-DQB1	A0A678ZU00
HLA-DQB1	A0A678ZU13
HLA-DQB1	A0A678ZU24
HLA-DRB1	A0A678ZU30
HLA-DQB1	A0A678ZU35
HLA-DRB1	A0A678ZU43
HLA-DQB1	A0A678ZU49
HLA-DRB1	A0A678ZU54
HLA-DQB1	A0A678ZU62
HLA-DRB1	A0A678ZU66
HLA-DQB1	A0A678ZU76
HLA-DRB1	A0A678ZU79
HLA-DQB1	A0A678ZU90
HLA-DRB1	A0A678ZU92
HLA-DRB1	A0A678ZUA3
HLA-DQB1	A0A678ZUA5
HLA-DRB1	A0A678ZUB5
HLA-DQB1	A0A678ZUB9
HLA-DRB1	A0A678ZUD1
HLA-DRB1	A0A678ZUE5
HLA-DRB1	A0A678ZUF7
HLA-DRB1	A0A678ZUG9
HLA-DRB1	A0A678ZUI2
HLA-DRB1	A0A678ZUJ6
HLA-DRB1	A0A678ZUL2
HLA-DRB1	A0A678ZUM6
HLA-DRB1	A0A678ZUN8
HLA-DRB1	A0A678ZUP6
HLA-DRB1	A0A678ZUP9
HLA-DRB1	A0A678ZUQ3
HLA-DRB1	A0A678ZUQ8
HLA-DRB1	A0A678ZUR2
HLA-DRB1	A0A678ZUR6
HLA-DRB1	A0A678ZUR9
HLA-DRB1	A0A678ZUS1
HLA-DRB1	A0A678ZUS4
HLA-DRB1	A0A678ZUS6
HLA-DRB1	A0A678ZUS8
HLA-DQB1	A0A678ZUS9
HLA-DRB1	A0A678ZUT2
HLA-DQB1	A0A678ZUT3
HLA-DRB1	A0A678ZUT6
HLA-DQB1	A0A678ZUT7
HLA-DRB1	A0A678ZUU0
HLA-DQB1	A0A678ZUU2
HLA-DRB1	A0A678ZUU5
HLA-DQB1	A0A678ZUU6
HLA-DRB1	A0A678ZUV5
HLA-DQB1	A0A678ZUW0
HLA-DRB1	A0A678ZUW9
HLA-DQB1	A0A678ZUX6
HLA-DRB1	A0A678ZUY2
HLA-DQB1	A0A678ZUZ1
HLA-DRB1	A0A678ZUZ6
HLA-DQB1	A0A678ZV06
HLA-DRB1	A0A678ZV11
HLA-DQB1	A0A678ZV24
HLA-DRB1	A0A678ZV26
HLA-DRB1	A0A678ZV34
HLA-DQB1	A0A678ZV35
HLA-DRB1	A0A678ZV38
HLA-DQB1	A0A678ZV39
HLA-DRB1	A0A678ZV42
HLA-DQB1	A0A678ZV43
HLA-DRB1	A0A678ZV46
HLA-DQB1	A0A678ZV47
HLA-DRB1	A0A678ZV49
HLA-DQB1	A0A678ZV50
HLA-DRB1	A0A678ZV52
HLA-DQB1	A0A678ZV53
HLA-DRB1	A0A678ZV58
HLA-DQB1	A0A678ZV59
HLA-DRB1	A0A678ZV61
HLA-DQB1	A0A678ZV62
HLA-DRB1	A0A678ZV65
HLA-DQB1	A0A678ZV66
HLA-DRB1	A0A678ZV69
HLA-DQB1	A0A678ZV71
HLA-DRB1	A0A678ZV74
HLA-DQB1	A0A678ZV75
HLA-DRB1	A0A678ZV77
HLA-DQB1	A0A678ZV80
HLA-DQB1	A0A678ZV81
HLA-DQB1	A0A678ZV83
HLA-DQB1	A0A678ZV86
HLA-DQB1	A0A678ZV88
HLA-DQB1	A0A678ZV90
HLA-DQB1	A0A678ZV91
HLA-DQB1	A0A678ZV95
HLA-DQB1	A0A678ZVA0
HLA-DQB1	A0A678ZVA4
HLA-DQB1	A0A678ZVA7
HLA-DQB1	A0A678ZVB1
HLA-DQB1	A0A678ZVB5
HLA-DQB1	A0A678ZVB9
HLA-DQB1	A0A678ZVC3
HLA-DQB1	A0A678ZVC7
HLA-DQB1	A0A678ZVD3
HLA-DQB1	A0A678ZVD7
HLA-DQB1	A0A678ZVE0
HLA-DQB1	A0A678ZVE4
HLA-DQB1	A0A678ZVF0
HLA-DQB1	A0A678ZVF3
HLA-DQB1	A0A678ZVF9
HLA-DQB1	A0A678ZVG3
HLA-DQB1	A0A678ZVG6
HLA-DQB1	A0A678ZVH0
HLA-DQA1	A0A678ZVH1
HLA-DQA1	A0A678ZVH6
HLA-A	A0A678ZVI4
HLA-A	A0A678ZVI9
HLA-A	A0A678ZVJ3
HLA-A	A0A678ZVK6
HLA-A	A0A678ZVK8
HLA-A	A0A678ZVL5
HLA-A	A0A678ZVM5
HLA-A	A0A678ZVN3
HLA-A	A0A678ZVN7
HLA-A	A0A678ZVP6
HLA-A	A0A678ZVQ8
HLA-A	A0A678ZVR3
HLA-A	A0A678ZVR7
HLA-A	A0A678ZVS0
HLA-A	A0A678ZVS4
HLA-B	A0A678ZVT3
HLA-B	A0A678ZVT8
HLA-B	A0A678ZVU7
HLA-B	A0A678ZVW0
HLA-B	A0A678ZVX4
HLA-B	A0A678ZVY0
HLA-B	A0A678ZW11
HLA-B	A0A678ZW20
HLA-B	A0A678ZW32
HLA-B	A0A678ZW39
HLA-B	A0A678ZW50
HLA-B	A0A678ZW56
HLA-DQA1	A0A678ZW57
HLA-B	A0A678ZW60
HLA-DQA1	A0A678ZW64
HLA-A	A0A678ZW80
HLA-B	A0A678ZW82
HLA-B	A0A678ZW88
HLA-DRB1	A0A678ZWC6
HLA-A	A0A678ZWD5
HLA-DRB1	A0A678ZWD6
HLA-A	A0A678ZWD9
HLA-DRB1	A0A678ZWE3
HLA-DRB1	A0A678ZWE6
HLA-A	A0A678ZWE9
HLA-DRB1	A0A678ZWF4
HLA-DQA1	A0A678ZWF7
HLA-DRB1	A0A678ZWG1
HLA-DQA1	A0A678ZWG2
HLA-DRB1	A0A678ZWG9
HLA-A	A0A678ZWH2
HLA-DRB1	A0A678ZWH4
HLA-DRB1	A0A678ZWI2
HLA-DRB1	A0A678ZWI8
HLA-A	A0A678ZWJ0
HLA-DRB1	A0A678ZWJ6
HLA-DRB1	A0A678ZWK2
HLA-DRB1	A0A678ZWK8
HLA-A	A0A678ZWL4
HLA-DRB1	A0A678ZWL5
HLA-A	A0A678ZWL7
HLA-A	A0A678ZWM0
HLA-DRB1	A0A678ZWM1
HLA-A	A0A678ZWM3
HLA-DRB1	A0A678ZWM8
HLA-A	A0A678ZWN3
HLA-DRB1	A0A678ZWN4
HLA-DRB1	A0A678ZWN9
HLA-DRB1	A0A678ZWP3
HLA-DRB1	A0A678ZWP8
HLA-DRB1	A0A678ZWQ4
HLA-DRB1	A0A678ZWQ7
HLA-A	A0A678ZWQ9
HLA-DRB1	A0A678ZWR1
HLA-A	A0A678ZWR6
HLA-DRB1	A0A678ZWR8
HLA-DRB1	A0A678ZWS1
HLA-DQB1	A0A678ZWS7
HLA-A	A0A678ZWS8
HLA-DQB1	A0A678ZWT1
HLA-DQB1	A0A678ZWT6
HLA-DQB1	A0A678ZWU1
HLA-A	A0A678ZWU3
HLA-DQB1	A0A678ZWU6
HLA-DQB1	A0A678ZWV2
HLA-A	A0A678ZWV6
HLA-B	A0A678ZWV9
HLA-DQB1	A0A678ZWW0
HLA-B	A0A678ZWW4
HLA-DQB1	A0A678ZWW6
HLA-DQB1	A0A678ZWX2
HLA-DQB1	A0A678ZWX8
HLA-DQB1	A0A678ZWY4
HLA-B	A0A678ZWY6
HLA-DQB1	A0A678ZWZ0
HLA-B	A0A678ZWZ1
HLA-B	A0A678ZWZ4
HLA-DQB1	A0A678ZWZ6
HLA-B	A0A678ZWZ9
HLA-DQB1	A0A678ZX02
HLA-B	A0A678ZX03
HLA-B	A0A678ZX04
HLA-B	A0A678ZX09
HLA-DQB1	A0A678ZX11
HLA-B	A0A678ZX15
HLA-DQB1	A0A678ZX16
HLA-B	A0A678ZX21
HLA-B	A0A678ZX22
HLA-DQB1	A0A678ZX23
HLA-DQB1	A0A678ZX30
HLA-B	A0A678ZX31
HLA-DQB1	A0A678ZX37
HLA-B	A0A678ZX39
HLA-DQB1	A0A678ZX46
HLA-DQB1	A0A678ZX52
HLA-B	A0A678ZX55
HLA-B	A0A678ZX58
HLA-DQB1	A0A678ZX60
HLA-DQB1	A0A678ZX68
HLA-DQB1	A0A678ZX75
HLA-B	A0A678ZX84
HLA-B	A0A678ZX85
HLA-B	A0A678ZX90
HLA-B	A0A678ZX92
HLA-B	A0A678ZX96
HLA-B	A0A678ZXA6
HLA-B	A0A678ZXB4
HLA-B	A0A678ZXB8
HLA-B	A0A678ZXC7
HLA-B	A0A678ZXE9
HLA-DQA1	A0A678ZZ02
HLA-DQA1	A0A678ZZ17
HLA-A	A0A678ZZ45
HLA-A	A0A678ZZB3
HLA-A	A0A678ZZB7
HLA-A	A0A678ZZC3
HLA-A	A0A678ZZC7
HLA-A	A0A678ZZD8
HLA-A	A0A678ZZE4
HLA-A	A0A678ZZE9
HLA-A	A0A678ZZG5
HLA-A	A0A678ZZI0
HLA-B	A0A678ZZN0
HLA-B	A0A678ZZN5
HLA-B	A0A678ZZZ1
HLA-B	A0A679A011
HLA-B	A0A679A032
HLA-B	A0A679A050
HLA-B	A0A679A092
HLA-B	A0A679A0E9
HLA-B	A0A679A0I6
HLA-B	A0A679A0K1
HLA-B	A0A679A0N2
HLA-B	A0A679A0P9
HLA-B	A0A679A0S1
ESR1	A0A679EM68
ESR2	A0A679EN27
HLA-DRB1	A0A679KA51
HLA-A	A0A679KDS7
HLA-A	A0A6B7FSY7
HLA-A	A0A6B7FT37
HLA-A	A0A6B7FT63
HLA-A	A0A6B7FT82
HLA-A	A0A6B7FT87
HLA-A	A0A6B7FT88
HLA-A	A0A6B7FT97
HLA-A	A0A6B7FTB7
HLA-A	A0A6B7FTC9
HLA-A	A0A6B7FTE4
HLA-A	A0A6B7FTE9
HLA-A	A0A6B7FTF3
HLA-A	A0A6B7FTG2
HLA-A	A0A6B7FTG4
HLA-B	A0A6B7FTG5
HLA-B	A0A6B7FTG8
HLA-A	A0A6B7FTH0
HLA-B	A0A6B7FTH5
HLA-A	A0A6B7FTH7
HLA-B	A0A6B7FTH9
HLA-B	A0A6B7FTJ1
HLA-B	A0A6B7FTJ2
HLA-B	A0A6B7FTJ6
HLA-B	A0A6B7FTJ7
HLA-B	A0A6B7FTL0
HLA-B	A0A6B7FTL1
HLA-B	A0A6B7FTL2
HLA-B	A0A6B7FTL3
HLA-B	A0A6B7FTL9
HLA-B	A0A6B7FTM6
HLA-B	A0A6B7FTM9
HLA-B	A0A6B7FTP4
HLA-B	A0A6B7FTQ6
HLA-B	A0A6B7FTR1
HLA-B	A0A6B7FTR7
HLA-A	A0A6B7FTS4
HLA-B	A0A6B7FTS6
HLA-B	A0A6B7FTT3
HLA-A	A0A6B7FU23
HLA-A	A0A6B7FU34
HLA-B	A0A6B7FU61
HLA-B	A0A6B7FUA8
HLA-B	A0A6B7FUB6
HLA-B	A0A6B7FUD1
HLA-B	A0A6B7FUE6
HLA-B	A0A6B7FUF4
HLA-A	A0A6B7FUP9
HLA-A	A0A6B7FUQ0
HLA-A	A0A6B7FUS3
HLA-A	A0A6B7FUW9
HLA-A	A0A6B7FUX3
HLA-A	A0A6B7FUX4
HLA-A	A0A6B7FUY5
HLA-A	A0A6B7FUZ1
HLA-A	A0A6B7FUZ8
HLA-B	A0A6B7FV33
HLA-B	A0A6B7FV36
HLA-B	A0A6B7FV38
HLA-B	A0A6B7FV44
HLA-B	A0A6B7FV58
HLA-B	A0A6B7FV63
HLA-B	A0A6B7FV64
HLA-B	A0A6B7FV69
HLA-B	A0A6B7FV78
HLA-A	A0A6B7FVE5
HLA-A	A0A6B7FVK2
HLA-A	A0A6B7FVL2
HLA-A	A0A6B7FVM4
HLA-A	A0A6B7FVM7
HLA-B	A0A6B7FVN8
HLA-B	A0A6B7FVS2
HLA-B	A0A6B7FVS8
HLA-B	A0A6B7FVU2
HLA-B	A0A6B7FVU9
HLA-A	A0A6B7FWC9
HLA-A	A0A6B7FWH5
HLA-A	A0A6B7FWI7
HLA-A	A0A6B7FWJ0
HLA-A	A0A6B7FWJ4
HLA-B	A0A6B7FWK4
HLA-B	A0A6B7FWL2
HLA-B	A0A6B7FWL9
HLA-B	A0A6B7FWM3
HLA-B	A0A6B7FWN0
HLA-B	A0A6B7FWN8
HLA-B	A0A6B7FWP0
HLA-A	A0A6B7FWQ3
HLA-B	A0A6B7FWQ4
HLA-A	A0A6B7FWQ8
HLA-A	A0A6B7FWR5
HLA-A	A0A6B7FWR8
HLA-B	A0A6B7FWU0
HLA-B	A0A6B7FWV1
HLA-B	A0A6B7FWV3
HLA-B	A0A6B7FWV6
HLA-B	A0A6B7FWW6
HLA-DQB1	A0A6B7G0G9
HLA-DQB1	A0A6B7G0H0
HLA-DQB1	A0A6B7G0H3
HLA-DQB1	A0A6B7G0I2
HLA-DQB1	A0A6B7G0I3
HLA-DQB1	A0A6B7G0I5
HLA-DQB1	A0A6B7G0I6
HLA-DQB1	A0A6B7G0J1
HLA-DQB1	A0A6B7G0J3
HLA-DQB1	A0A6B7G0J6
HLA-DQB1	A0A6B7G0J9
HLA-DQB1	A0A6B7G0K0
HLA-DQB1	A0A6B7G0K4
HLA-DQB1	A0A6B7G0K8
HLA-DQB1	A0A6B7G0L0
HLA-DQB1	A0A6B7G0L4
HLA-DQB1	A0A6B7G0L8
HLA-DQB1	A0A6B7G0M2
HLA-DQB1	A0A6B7G0M4
HLA-DQB1	A0A6B7G0M8
HLA-DQB1	A0A6B7G0N2
HLA-DQB1	A0A6B7G0N5
HLA-DQB1	A0A6B7G0N7
HLA-DQB1	A0A6B7G0P1
HLA-DQB1	A0A6B7G0P4
HLA-DQB1	A0A6B7G0P5
HLA-DQB1	A0A6B7G0P7
HLA-DQB1	A0A6B7G0Q1
HLA-DQB1	A0A6B7G0Q2
HLA-DQB1	A0A6B7G0Q4
HLA-DQB1	A0A6B7G0Q8
HLA-DQB1	A0A6B7G0Q9
HLA-DQB1	A0A6B7G0R3
HLA-DQB1	A0A6B7G0R4
HLA-DQB1	A0A6B7G0R6
HLA-DQB1	A0A6B7G0R8
HLA-DQB1	A0A6B7G0S0
HLA-DQB1	A0A6B7G0S1
HLA-DQB1	A0A6B7G0S3
HLA-DQB1	A0A6B7G0S5
HLA-DQB1	A0A6B7G0S7
HLA-DQB1	A0A6B7G0T1
HLA-DQB1	A0A6B7G0T3
HLA-DQB1	A0A6B7G0T5
HLA-DQB1	A0A6B7G0U0
HLA-DQB1	A0A6B7G0U2
HLA-DQB1	A0A6B7G0U6
HLA-DQB1	A0A6B7G0U9
HLA-DQB1	A0A6B7G0V4
HLA-DQB1	A0A6B7G0V7
HLA-DQB1	A0A6B7G0V9
HLA-DQB1	A0A6B7G0W3
HLA-DQB1	A0A6B7G0W5
HLA-DQB1	A0A6B7G0W9
HLA-DQB1	A0A6B7G0X0
HLA-DQB1	A0A6B7G0X3
HLA-DQB1	A0A6B7G0X6
HLA-DQB1	A0A6B7G0Y1
HLA-DQB1	A0A6B7G0Y3
HLA-DQB1	A0A6B7G0Y7
HLA-DQB1	A0A6B7G0Z1
HLA-DQB1	A0A6B7G0Z4
HLA-DQB1	A0A6B7G0Z7
HLA-DQB1	A0A6B7G0Z8
HLA-DQB1	A0A6B7G114
HLA-DQB1	A0A6B7G116
HLA-DQB1	A0A6B7G121
HLA-DQB1	A0A6B7G129
HLA-DQB1	A0A6B7G135
HLA-DQB1	A0A6B7G143
HLA-DQB1	A0A6B7G153
HLA-DQB1	A0A6B7G156
HLA-DQB1	A0A6B7G160
HLA-DQB1	A0A6B7G163
HLA-DQB1	A0A6B7G167
HLA-DQB1	A0A6B7G170
HLA-DQB1	A0A6B7G173
HLA-DQB1	A0A6B7G178
HLA-DQB1	A0A6B7G181
HLA-DQB1	A0A6B7G184
HLA-DQA1	A0A6B7G185
HLA-DQB1	A0A6B7G187
HLA-DQB1	A0A6B7G189
HLA-DQB1	A0A6B7G194
HLA-DQB1	A0A6B7G196
HLA-DQB1	A0A6B7G1A1
HLA-DQB1	A0A6B7G1A2
HLA-DRB1	A0A6B7G1A5
HLA-DQB1	A0A6B7G1A6
HLA-DRB1	A0A6B7G1B2
HLA-DQB1	A0A6B7G1B3
HLA-DQB1	A0A6B7G1B5
HLA-DRB1	A0A6B7G1C0
HLA-DQB1	A0A6B7G1C1
HLA-DQB1	A0A6B7G1C2
HLA-DQB1	A0A6B7G1C4
HLA-DRB1	A0A6B7G1C6
HLA-DQB1	A0A6B7G1C8
HLA-DQB1	A0A6B7G1D2
HLA-DRB1	A0A6B7G1D3
HLA-DQB1	A0A6B7G1D6
HLA-DQB1	A0A6B7G1E0
HLA-DRB1	A0A6B7G1E1
HLA-DQB1	A0A6B7G1E5
HLA-DQB1	A0A6B7G1E7
HLA-DQA1	A0A6B7G1E8
HLA-DRB1	A0A6B7G1E9
HLA-DQB1	A0A6B7G1F2
HLA-DQA1	A0A6B7G1F5
HLA-DQB1	A0A6B7G1F6
HLA-DRB1	A0A6B7G1F7
HLA-DQB1	A0A6B7G1G0
HLA-DQB1	A0A6B7G1G1
HLA-DRB1	A0A6B7G1G3
HLA-DQB1	A0A6B7G1G5
HLA-DQB1	A0A6B7G1G6
HLA-DQA1	A0A6B7G1G7
HLA-DQB1	A0A6B7G1G8
HLA-DRB1	A0A6B7G1H1
HLA-DQB1	A0A6B7G1H3
HLA-DQB1	A0A6B7G1H5
HLA-DQA1	A0A6B7G1H6
HLA-DQB1	A0A6B7G1H7
HLA-DRB1	A0A6B7G1H9
HLA-DRB1	A0A6B7G1I0
HLA-DQB1	A0A6B7G1I1
HLA-DQB1	A0A6B7G1I2
HLA-DRB1	A0A6B7G1I5
HLA-DQB1	A0A6B7G1I6
HLA-DQB1	A0A6B7G1I9
HLA-DQB1	A0A6B7G1J2
HLA-DRB1	A0A6B7G1J4
HLA-DQB1	A0A6B7G1J7
HLA-DRB1	A0A6B7G1J9
HLA-DQB1	A0A6B7G1K0
HLA-DRB1	A0A6B7G1K1
HLA-DQB1	A0A6B7G1K3
HLA-DRB1	A0A6B7G1K6
HLA-DRB1	A0A6B7G1K8
HLA-DQB1	A0A6B7G1K9
HLA-DQB1	A0A6B7G1L0
HLA-DRB1	A0A6B7G1L3
HLA-DQB1	A0A6B7G1L5
HLA-DRB1	A0A6B7G1L6
HLA-DRB1	A0A6B7G1L9
HLA-DQB1	A0A6B7G1M0
HLA-DQB1	A0A6B7G1M3
HLA-DQB1	A0A6B7G1M4
HLA-DRB1	A0A6B7G1M6
HLA-DRB1	A0A6B7G1M7
HLA-DQB1	A0A6B7G1M9
HLA-DQB1	A0A6B7G1N4
HLA-DRB1	A0A6B7G1N5
HLA-DRB1	A0A6B7G1N7
HLA-DQB1	A0A6B7G1N8
HLA-DQB1	A0A6B7G1P1
HLA-DRB1	A0A6B7G1P2
HLA-DQB1	A0A6B7G1P3
HLA-DRB1	A0A6B7G1P4
HLA-DQB1	A0A6B7G1P8
HLA-DRB1	A0A6B7G1P9
HLA-DQB1	A0A6B7G1Q1
HLA-DRB1	A0A6B7G1Q2
HLA-DQB1	A0A6B7G1Q6
HLA-DRB1	A0A6B7G1Q7
HLA-DQB1	A0A6B7G1Q9
HLA-DQB1	A0A6B7G1R5
HLA-DRB1	A0A6B7G1R6
HLA-DQB1	A0A6B7G1R7
HLA-DQA1	A0A6B7G1R8
HLA-DQB1	A0A6B7G1S5
HLA-DQB1	A0A6B7G1T2
HLA-DQB1	A0A6B7G1T9
HLA-DRB1	A0A6B7G1U0
HLA-DQB1	A0A6B7G1U7
HLA-DRB1	A0A6B7G1U8
HLA-DQB1	A0A6B7G1V1
HLA-DRB1	A0A6B7G1V5
HLA-DRB1	A0A6B7G1W2
HLA-DRB1	A0A6B7G1W9
HLA-DRB1	A0A6B7G1X6
HLA-DRB1	A0A6B7G1Y0
HLA-DQA1	A0A6B7G1Y1
HLA-DQA1	A0A6B7G1Y8
HLA-DRB1	A0A6B7G1Y9
HLA-DRB1	A0A6B7G1Z6
HLA-DRB1	A0A6B7G202
HLA-DRB1	A0A6B7G207
HLA-DRB1	A0A6B7G212
HLA-DRB1	A0A6B7G219
HLA-DRB1	A0A6B7G223
HLA-DRB1	A0A6B7G231
HLA-DRB1	A0A6B7G237
HLA-DRB1	A0A6B7G244
HLA-DRB1	A0A6B7G249
HLA-DRB1	A0A6B7G258
HLA-DRB1	A0A6B7G263
HLA-DQA1	A0A6B7G271
HLA-DQB1	A0A6B7G278
HLA-DQB1	A0A6B7G286
HLA-DQA1	A0A6B7G290
HLA-DQB1	A0A6B7G291
HLA-DRB1	A0A6B7G293
HLA-DQA1	A0A6B7G295
HLA-DRB1	A0A6B7G297
HLA-DQB1	A0A6B7G298
HLA-DRB1	A0A6B7G2A4
HLA-DRB1	A0A6B7G2A9
HLA-DQB1	A0A6B7G2B2
HLA-DRB1	A0A6B7G2B4
HLA-DRB1	A0A6B7G2B6
HLA-DQB1	A0A6B7G2B8
HLA-DRB1	A0A6B7G2C1
HLA-DQB1	A0A6B7G2C3
HLA-DRB1	A0A6B7G2C5
HLA-DRB1	A0A6B7G2D0
HLA-DQB1	A0A6B7G2D2
HLA-DRB1	A0A6B7G2D3
HLA-DRB1	A0A6B7G2D5
HLA-DQB1	A0A6B7G2D7
HLA-DRB1	A0A6B7G2E0
HLA-DRB1	A0A6B7G2E2
HLA-DQB1	A0A6B7G2E6
HLA-DRB1	A0A6B7G2E8
HLA-DQB1	A0A6B7G2F1
HLA-DRB1	A0A6B7G2F2
HLA-DRB1	A0A6B7G2F7
HLA-DQB1	A0A6B7G2F8
HLA-DRB1	A0A6B7G2G1
HLA-DRB1	A0A6B7G2G3
HLA-DRB1	A0A6B7G2G5
HLA-DQB1	A0A6B7G2G6
HLA-DRB1	A0A6B7G2G9
HLA-DQB1	A0A6B7G2H1
HLA-DQB1	A0A6B7G2H8
HLA-DRB1	A0A6B7G2H9
HLA-DQB1	A0A6B7G2I2
HLA-DQB1	A0A6B7G2J0
HLA-DQB1	A0A6B7G2J5
HLA-DQB1	A0A6B7G2K4
HLA-DQA1	A0A6B7G317
HLA-DRB1	A0A6B7G351
HLA-DRB1	A0A6B7G359
HLA-DRB1	A0A6B7G369
HLA-DQB1	A0A6B7G374
HLA-DRB1	A0A6B7G378
HLA-DQB1	A0A6B7G381
HLA-DRB1	A0A6B7G386
HLA-DQB1	A0A6B7G391
HLA-DRB1	A0A6B7G396
HLA-DQB1	A0A6B7G3A2
HLA-DRB1	A0A6B7G3A6
HLA-DQB1	A0A6B7G3B2
HLA-DRB1	A0A6B7G3B7
HLA-DQB1	A0A6B7G3C0
HLA-DRB1	A0A6B7G3C5
HLA-DQB1	A0A6B7G3C8
HLA-DRB1	A0A6B7G3D5
HLA-DQB1	A0A6B7G3D9
HLA-DQB1	A0A6B7G3E7
HLA-DQB1	A0A6B7G3G0
HLA-DQB1	A0A6B7G3H4
HLA-DQB1	A0A6B7G3I1
HLA-DQB1	A0A6B7G3J1
HLA-DQB1	A0A6B7G3K2
HLA-DQB1	A0A6B7G3L0
HLA-DQB1	A0A6B7G3M3
HLA-DQB1	A0A6B7G3N2
HLA-DQB1	A0A6B7G3P2
HLA-DQB1	A0A6B7G3Q5
HLA-DQB1	A0A6B7G3S1
HLA-DQB1	A0A6B7G419
HLA-DQB1	A0A6B7G427
HLA-DQB1	A0A6B7G434
HLA-DQB1	A0A6B7G442
HLA-DQB1	A0A6B7G447
HLA-DQB1	A0A6B7G457
HLA-DQB1	A0A6B7G465
HLA-DQB1	A0A6B7G474
HLA-DQB1	A0A6B7G480
HLA-DQB1	A0A6B7G491
HLA-DQB1	A0A6B7G497
HLA-DQB1	A0A6B7G4A7
HLA-DQB1	A0A6B7G4B7
HLA-DQA1	A0A6B7G4C3
HLA-DQB1	A0A6B7G4C6
HLA-DQA1	A0A6B7G4D2
HLA-DQB1	A0A6B7G4D5
HLA-DQB1	A0A6B7G4E2
HLA-DQB1	A0A6B7G4F0
HLA-DQB1	A0A6B7G4F7
HLA-DQB1	A0A6B7G4G3
HLA-DRB1	A0A6B7G4G9
HLA-DQB1	A0A6B7G4H0
HLA-DRB1	A0A6B7G4H4
HLA-DRB1	A0A6B7G4H8
HLA-DRB1	A0A6B7G4I6
HLA-DRB1	A0A6B7G4I9
HLA-DRB1	A0A6B7G4J4
HLA-DRB1	A0A6B7G4K3
HLA-DRB1	A0A6B7G4L1
HLA-DRB1	A0A6B7G4L7
HLA-DRB1	A0A6B7G4M7
HLA-DQA1	A0A6B7G4W2
HLA-DRB1	A0A6B7G4Y8
HLA-DRB1	A0A6B7G4Z6
HLA-DRB1	A0A6B7G505
HLA-DRB1	A0A6B7G515
HLA-DRB1	A0A6B7G523
HLA-DRB1	A0A6B7G531
HLA-DRB1	A0A6B7G539
HLA-DRB1	A0A6B7G551
HLA-DRB1	A0A6B7G560
HLA-DRB1	A0A6B7G569
HLA-DRB1	A0A6B7G577
ND1	A0A6B7GEQ3
HLA-DRB1	A0A6B7HF58
HLA-DRB1	A0A6B7HF60
HLA-DRB1	A0A6B7HF69
HLA-DQB1	A0A6B7HF76
HLA-DQB1	A0A6B7HF77
HLA-DQB1	A0A6B7HF80
HLA-DQB1	A0A6B7HF86
HLA-DQB1	A0A6B7HF88
HLA-DQB1	A0A6B7HF91
HLA-DQB1	A0A6B7HF96
HLA-DRB1	A0A6B7HF98
HLA-DRB1	A0A6B7HFA1
HLA-DRB1	A0A6B7HFA4
HLA-DQB1	A0A6B7HFA6
HLA-DQB1	A0A6B7HFA9
HLA-DQB1	A0A6B7HFB2
HLA-DQB1	A0A6B7HFB7
HLA-DQB1	A0A6B7HFC0
HLA-DQB1	A0A6B7HFC5
HLA-DQB1	A0A6B7HFD0
HLA-DQA1	A0A6B7HFD7
HLA-B	A0A6B7HFI1
HLA-B	A0A6B7HFJ3
HLA-B	A0A6B7HFJ9
HLA-B	A0A6B7HFK3
HLA-DQA1	A0A6B7HFM0
HLA-DRB1	A0A6B7HFN5
HLA-DRB1	A0A6B7HFN6
HLA-DRB1	A0A6B7HFN7
HLA-DRB1	A0A6B7HFP2
HLA-DRB1	A0A6B7HFP4
HLA-DRB1	A0A6B7HFP5
HLA-DRB1	A0A6B7HFQ0
HLA-DRB1	A0A6B7HFQ1
HLA-DRB1	A0A6B7HFQ2
HLA-A	A0A6B7HFQ5
HLA-DQB1	A0A6B7HFQ6
HLA-DQB1	A0A6B7HFR0
HLA-DQB1	A0A6B7HFR2
HLA-DQB1	A0A6B7HFR5
HLA-DQB1	A0A6B7HFR7
HLA-DQB1	A0A6B7HFR8
HLA-A	A0A6B7HFR9
HLA-DQB1	A0A6B7HFS1
HLA-DQB1	A0A6B7HFS4
HLA-DQB1	A0A6B7HFS6
HLA-B	A0A6B7HFS9
HLA-DQB1	A0A6B7HFT0
HLA-DQB1	A0A6B7HFT2
HLA-DQB1	A0A6B7HFT3
HLA-DRB1	A0A6B7HFT5
HLA-DQB1	A0A6B7HFT7
HLA-DQB1	A0A6B7HFT8
HLA-DRB1	A0A6B7HFT9
HLA-DQB1	A0A6B7HFU0
HLA-DRB1	A0A6B7HFU1
HLA-DRB1	A0A6B7HFU2
HLA-B	A0A6B7HFU3
HLA-DQB1	A0A6B7HFU4
HLA-DQB1	A0A6B7HFU5
HLA-DQB1	A0A6B7HFU6
HLA-DQB1	A0A6B7HFU7
HLA-DRB1	A0A6B7HFU8
HLA-DRB1	A0A6B7HFU9
HLA-DQB1	A0A6B7HFV0
HLA-DRB1	A0A6B7HFV1
HLA-DRB1	A0A6B7HFV4
HLA-DQB1	A0A6B7HFV5
HLA-DQB1	A0A6B7HFV8
HLA-DRB1	A0A6B7HFV9
HLA-B	A0A6B7HFW0
HLA-DRB1	A0A6B7HFW2
HLA-DQB1	A0A6B7HFW3
HLA-DRB1	A0A6B7HFW6
HLA-DQB1	A0A6B7HFW8
HLA-DQB1	A0A6B7HFW9
HLA-DQB1	A0A6B7HFX4
HLA-DQB1	A0A6B7HFX5
HLA-DQB1	A0A6B7HFX9
HLA-DQB1	A0A6B7HFY2
HLA-DQB1	A0A6B7HFY3
HLA-DQB1	A0A6B7HFY7
HLA-DQB1	A0A6B7HFY8
HLA-DQB1	A0A6B7HFY9
HLA-DQB1	A0A6B7HFZ4
HLA-DQB1	A0A6B7HFZ7
HLA-DQB1	A0A6B7HFZ8
HLA-DQB1	A0A6B7HG01
HLA-DQA1	A0A6B7HG03
HLA-DQB1	A0A6B7HG04
HLA-DQB1	A0A6B7HG08
HLA-DQA1	A0A6B7HG10
HLA-DQB1	A0A6B7HG14
HLA-DQA1	A0A6B7HG15
HLA-A	A0A6B7HG31
HLA-A	A0A6B7HG37
HLA-A	A0A6B7HG45
HLA-DQA1	A0A6B7HG57
HLA-A	A0A6B7HG58
HLA-B	A0A6B7HG62
HLA-B	A0A6B7HG67
HLA-DQA1	A0A6B7HG71
HLA-B	A0A6B7HG75
HLA-B	A0A6B7HG78
HLA-B	A0A6B7HG79
HLA-DQA1	A0A6B7HG83
HLA-B	A0A6B7HG91
HLA-B	A0A6B7HG92
HLA-B	A0A6B7HG94
HLA-B	A0A6B7HG99
HLA-B	A0A6B7HGA2
HLA-B	A0A6B7HGC9
HLA-B	A0A6B7HGD2
HLA-B	A0A6B7HGD5
HLA-B	A0A6B7HGE4
HLA-B	A0A6B7HGE5
HLA-A	A0A6B7HGE9
HLA-A	A0A6B7HGF0
HLA-B	A0A6B7HGF3
HLA-B	A0A6B7HGF4
HLA-A	A0A6B7HGF6
HLA-A	A0A6B7HGF8
HLA-A	A0A6B7HGG1
HLA-B	A0A6B7HGG3
HLA-A	A0A6B7HGG7
HLA-A	A0A6B7HGG8
HLA-B	A0A6B7HGH2
HLA-A	A0A6B7HGH3
HLA-A	A0A6B7HGI3
HLA-A	A0A6B7HGI4
HLA-A	A0A6B7HGI7
HLA-A	A0A6B7HGK8
HLA-A	A0A6B7HGL5
HLA-A	A0A6B7HGM1
HLA-A	A0A6B7HGM8
HLA-A	A0A6B7HGN3
HLA-A	A0A6B7HGN4
HLA-A	A0A6B7HGN5
HLA-A	A0A6B7HGN6
HLA-A	A0A6B7HGN9
HLA-A	A0A6B7HGP1
HLA-A	A0A6B7HGP2
HLA-A	A0A6B7HGP5
HLA-A	A0A6B7HGP6
HLA-A	A0A6B7HGQ0
HLA-A	A0A6B7HGQ4
HLA-DRB1	A0A6B7HH37
HLA-DRB1	A0A6B7HH40
HLA-DRB1	A0A6B7HH48
HLA-DRB1	A0A6B7HH51
HLA-DQB1	A0A6B7HH59
HLA-DQB1	A0A6B7HH67
HLA-DRB1	A0A6B7HH72
HLA-DQB1	A0A6B7HH73
HLA-DRB1	A0A6B7HH81
HLA-DQB1	A0A6B7HH82
HLA-DRB1	A0A6B7HH84
HLA-DQB1	A0A6B7HH85
HLA-DQB1	A0A6B7HH91
HLA-DQB1	A0A6B7HH93
HLA-DQB1	A0A6B7HH95
HLA-DQB1	A0A6B7HHA4
HLA-DQB1	A0A6B7HHA8
HLA-DQB1	A0A6B7HHB6
HLA-DQB1	A0A6B7HHC0
HLA-DQB1	A0A6B7HHC3
HLA-DQA1	A0A6B7HHD8
HLA-DQA1	A0A6B7HHG1
HLA-B	A0A6B7HHK1
HLA-B	A0A6B7HHL6
HLA-B	A0A6B7HHM4
HLA-B	A0A6B7HHM5
HLA-B	A0A6B7HHP1
HLA-A	A0A6B7HHR8
HLA-A	A0A6B7HHS8
HLA-A	A0A6B7HHT7
HLA-A	A0A6B7HHU0
HLA-A	A0A6B7HHU1
HLA-A	A0A6B7HHU7
HLA-DQB1	A0A6B7IAG0
HLA-DQB1	A0A6B7IAG4
HLA-DQB1	A0A6B7IAG8
HLA-DQB1	A0A6B7IAH0
HLA-DRB1	A0A6B7IAH4
HLA-DRB1	A0A6B7IAH8
HLA-DRB1	A0A6B7IAI2
HLA-DRB1	A0A6B7IAI5
HLA-DQA1	A0A6B7IAK8
HLA-DQA1	A0A6B7IAL1
HLA-DQB1	A0A6B7IB78
HLA-DQB1	A0A6B7IB83
HLA-DQB1	A0A6B7IB85
HLA-DQB1	A0A6B7IB93
HLA-DRB1	A0A6B7IB95
HLA-DRB1	A0A6B7IBA2
HLA-DRB1	A0A6B7IBA3
HLA-DRB1	A0A6B7IBB0
HLA-DQA1	A0A6B7IBD0
HLA-A	A0A6B7IBY9
HLA-A	A0A6B7IBZ7
HLA-A	A0A6B7IC09
HLA-DQB1	A0A6B7IC31
HLA-DRB1	A0A6B7IC42
HLA-DRB1	A0A6B7IC49
HLA-DQA1	A0A6B7IC72
HLA-DQB1	A0A6B7ICJ8
HLA-DQB1	A0A6B7ICK9
HLA-DQB1	A0A6B7ICL4
HLA-DRB1	A0A6B7ICL9
HLA-DRB1	A0A6B7ICM3
HLA-DRB1	A0A6B7ICN2
HLA-DQA1	A0A6B7ICQ8
HLA-A	A0A6B7ICS9
HLA-A	A0A6B7ICX9
HLA-A	A0A6B7ICY6
HLA-B	A0A6B7ICY7
HLA-DQB1	A0A6B7IDC8
HLA-DRB1	A0A6B7IDE0
HLA-DRB1	A0A6B7IDF1
HLA-DQB1	A0A6B7IDF5
HLA-DQB1	A0A6B7IDG4
HLA-DQB1	A0A6B7IDH1
HLA-DRB1	A0A6B7IDH2
HLA-DRB1	A0A6B7IDI0
HLA-DQB1	A0A6B7IDI3
HLA-DQA1	A0A6B7IDI5
HLA-DRB1	A0A6B7IDJ4
HLA-DRB1	A0A6B7IDK9
HLA-DQA1	A0A6B7IDP4
HLA-B	A0A6B7IDS0
HLA-B	A0A6B7IDU8
HLA-A	A0A6B7IDW6
HLA-B	A0A6B7IDX7
HLA-B	A0A6B7IDY2
HLA-B	A0A6B7IE13
HLA-B	A0A6B7IE31
HLA-B	A0A6B7IE43
HLA-A	A0A6B7IE46
HLA-A	A0A6B7IEM1
HLA-A	A0A6B7IEN0
HLA-A	A0A6B7IEN9
HLA-A	A0A6B7IEQ2
HLA-A	A0A6B7IER3
HLA-A	A0A6B7IET9
HLA-A	A0A6B7IEU8
HLA-A	A0A6B7IEV1
HLA-B	A0A6B7IEZ8
HLA-B	A0A6B7IF38
HLA-B	A0A6B7IF45
HLA-B	A0A6B7IF66
HLA-B	A0A6B7IFA7
HLA-A	A0A6B7IFJ8
HLA-A	A0A6B7IFL7
HLA-A	A0A6B7IFP5
HLA-A	A0A6B7IFQ5
HLA-A	A0A6B7IFX5
HLA-B	A0A6B7IG06
HLA-A	A0A6B7IG09
HLA-A	A0A6B7IG45
HLA-B	A0A6B7IGK0
HLA-B	A0A6B7IGX1
HLA-B	A0A6B7IH53
HLA-B	A0A6B7IH80
HLA-B	A0A6B7IHC4
HLA-B	A0A6B7IHE7
HLA-B	A0A6B7IHH9
HLA-B	A0A6B7IHR4
HLA-B	A0A6B7IHT6
HLA-B	A0A6B7IHU4
HLA-B	A0A6B7IHW1
HLA-B	A0A6B7IHY3
HLA-B	A0A6B7IHZ0
HLA-B	A0A6B7II51
HLA-B	A0A6B7II66
HLA-B	A0A6B7II80
HLA-B	A0A6B7IIA8
HLA-B	A0A6B7IIB4
HLA-B	A0A6B7IIE1
HLA-B	A0A6B7IIE7
HLA-B	A0A6B7IIK8
HLA-A	A0A6B7KQ33
HLA-A	A0A6B7KQ45
HLA-B	A0A6B7KQ77
HLA-B	A0A6B7KQ96
HLA-B	A0A6B7KQ98
HLA-B	A0A6B7KQA3
HLA-DRB1	A0A6B7KQD7
HLA-DRB1	A0A6B7KQD8
HLA-DRB1	A0A6B7KQE7
HLA-DQB1	A0A6B7KQF3
HLA-DQB1	A0A6B7KQF4
HLA-DQB1	A0A6B7KQG2
HLA-DQA1	A0A6B7KQH6
HLA-B	A0A6B7KR09
HLA-B	A0A6B7KR20
HLA-DRB1	A0A6B7KR62
HLA-DQB1	A0A6B7KR72
HLA-A	A0A6B7KV28
HLA-B	A0A6B7KV52
HLA-B	A0A6B7KV78
HLA-A	A0A6B7KV80
HLA-DRB1	A0A6B7KVA8
HLA-DQB1	A0A6B7KVC1
HLA-B	A0A6B7KVC4
HLA-DQB1	A0A6B7KVD0
HLA-DRB1	A0A6B7KVF8
HLA-DRB1	A0A6B7KVG3
HLA-DQB1	A0A6B7KVG7
HLA-DQB1	A0A6B7KVH3
HLA-A	A0A6B7KXF2
HLA-B	A0A6B7KXI8
HLA-DRB1	A0A6B7KXM1
HLA-DRB1	A0A6B7KXM5
HLA-DQB1	A0A6B7KXN0
HLA-DQB1	A0A6B7KXN4
HLA-B	A0A6B7KYT1
HLA-B	A0A6B7KYU3
HLA-B	A0A6B7KYU6
HLA-DRB1	A0A6B7KYX5
HLA-DQB1	A0A6B7KYZ1
HLA-DRB1	A0A6B7L183
HLA-DQB1	A0A6B7L191
HLA-B	A0A6B7L1J2
HLA-B	A0A6B7L1K4
HLA-B	A0A6B7L1K9
HLA-DRB1	A0A6B7L1P2
HLA-DQB1	A0A6B7L1P7
HLA-DQA1	A0A6B7L1Q7
ND1	A0A6B7PV67
ND1	A0A6B7PV70
ND1	A0A6B7PVH0
COX2	A0A6B7PVN7
COX2	A0A6B7PYH4
ND1	A0A6B7PYU0
ND1	A0A6B7Q0M1
ND1	A0A6B7Q0W8
COX2	A0A6B7Q1E7
COX2	A0A6B7Q1T4
ND1	A0A6B7Q346
HLA-B	A0A6B9CGR4
HLA-A	A0A6B9CQX0
HLA-B	A0A6B9F4V1
HLA-DRB1	A0A6B9HB01
HLA-DQB1	A0A6B9HBJ1
HLA-A	A0A6B9HBL0
HLA-A	A0A6B9HBN1
HLA-B	A0A6B9HBP5
HLA-DQB1	A0A6B9HBY5
HLA-DRB1	A0A6B9HC06
HLA-DQB1	A0A6B9HC35
HLA-DRB1	A0A6B9HD06
HLA-B	A0A6B9HD56
HLA-DQB1	A0A6B9HDC1
HLA-B	A0A6B9HN98
HLA-B	A0A6B9HP03
HLA-B	A0A6B9HP17
HLA-B	A0A6B9HQ54
HLA-B	A0A6B9HQP9
HLA-A	A0A6B9HQQ6
HLA-B	A0A6B9HQR7
HLA-B	A0A6B9HQX9
HLA-B	A0A6B9HQY7
HLA-A	A0A6B9HR00
HLA-DQB1	A0A6B9HR17
HLA-A	A0A6B9HR54
HLA-A	A0A6B9HR62
HLA-A	A0A6B9HS71
HLA-B	A0A6B9HS77
HLA-A	A0A6B9HSD8
HLA-A	A0A6B9HSE7
HLA-A	A0A6B9HSK5
HLA-B	A0A6B9HSL7
HLA-A	A0A6B9HT24
HLA-B	A0A6B9IXC2
HLA-A	A0A6B9KAH8
HLA-A	A0A6B9KAI8
HLA-A	A0A6B9KAJ1
HLA-B	A0A6B9KAJ9
HLA-B	A0A6B9KAL8
HLA-A	A0A6B9KAN4
HLA-A	A0A6B9KFK9
HLA-A	A0A6B9KGV8
HLA-A	A0A6B9KHB8
HLA-B	A0A6B9KHS9
HLA-B	A0A6B9KKX1
HLA-A	A0A6B9KNP2
HLA-A	A0A6B9KNQ2
HLA-A	A0A6B9MM61
HLA-A	A0A6B9MM79
HLA-A	A0A6B9MMC8
HLA-A	A0A6B9MMF8
HLA-DRB1	A0A6B9MMG6
HLA-A	A0A6B9MMH3
HLA-A	A0A6B9MQ69
HLA-B	A0A6B9MQB0
HLA-A	A0A6B9MSD5
HLA-A	A0A6B9MT85
HLA-DRB1	A0A6B9MT94
HLA-A	A0A6B9MYI0
HLA-DRB1	A0A6B9MYJ1
HLA-A	A0A6B9MYM4
HLA-A	A0A6B9MYM6
HLA-A	A0A6B9MYT7
ITGB3	A0A6B9NYH9
COX2	A0A6B9Q7Z4
PIK3CA	A0A6B9QIS5
PIK3CA	A0A6B9QKK2
ND1	A0A6B9R902
COX2	A0A6B9R926
ND1	A0A6B9R992
ND1	A0A6B9R9P2
COX2	A0A6B9R9R6
ND1	A0A6B9RA19
COX2	A0A6B9RA68
COX2	A0A6B9RAE1
ND1	A0A6B9RAG8
COX2	A0A6B9RAR2
ND1	A0A6B9RB71
ND1	A0A6B9RBU6
COX2	A0A6B9RCS6
ND1	A0A6B9RCW4
ND1	A0A6B9RDS0
ND1	A0A6B9RE06
COX2	A0A6B9RE21
ND1	A0A6B9REN2
ND1	A0A6B9RF76
COX2	A0A6B9RFD0
HLA-DQA1	A0A6B9RUU3
HLA-A	A0A6B9RW39
HLA-DQA1	A0A6B9RYM5
HLA-B	A0A6B9V3S8
HLA-DQB1	A0A6B9VP22
HLA-B	A0A6B9VR31
HLA-A	A0A6B9VR84
HLA-A	A0A6B9VR87
HLA-B	A0A6B9VR91
HLA-A	A0A6B9VR96
HLA-A	A0A6B9VRD8
HLA-B	A0A6B9VRF0
HLA-B	A0A6B9VRG3
HLA-B	A0A6B9VRJ5
HLA-B	A0A6B9VRJ7
HLA-DQB1	A0A6B9VRK5
HLA-B	A0A6B9VRK8
HLA-A	A0A6B9VRL5
HLA-B	A0A6B9VRQ1
HLA-B	A0A6B9VRZ1
HLA-A	A0A6B9VS25
HLA-B	A0A6B9VS30
HLA-B	A0A6B9VSE7
HLA-B	A0A6B9VSG6
HLA-B	A0A6B9VSH5
HLA-B	A0A6B9VSY7
HLA-A	A0A6B9VT30
HLA-A	A0A6B9VT36
HLA-A	A0A6B9VT42
HLA-DQB1	A0A6B9VTQ1
HLA-B	A0A6B9VTQ9
HLA-A	A0A6B9VTR1
HLA-DQB1	A0A6B9VTU7
HLA-B	A0A6B9VTX1
HLA-A	A0A6B9VTX5
HLA-A	A0A6B9VTY9
HLA-B	A0A6B9VTZ7
HLA-B	A0A6B9VU45
HLA-B	A0A6B9VU91
HLA-B	A0A6B9VUA2
HLA-B	A0A6B9VUA9
HLA-A	A0A6B9VUB6
HLA-B	A0A6B9VUF3
HLA-B	A0A6B9VUR2
HLA-B	A0A6B9VUS8
HLA-DQB1	A0A6B9VVN9
HLA-A	A0A6B9WE25
HLA-B	A0A6B9WEW4
HLA-A	A0A6B9WFF6
HLA-A	A0A6B9WFG8
HLA-B	A0A6B9WFI1
HLA-A	A0A6B9WGP5
HLA-A	A0A6B9WGQ2
HLA-A	A0A6B9WHU5
HLA-DQB1	A0A6B9XI49
HLA-DQB1	A0A6B9XK77
HLA-DQB1	A0A6B9Y135
HLA-DRB1	A0A6B9Y1C8
HLA-B	A0A6C0M5D3
HLA-B	A0A6C0MAN1
HLA-A	A0A6C0MBN4
HLA-DRB1	A0A6C0MCQ0
HLA-DQB1	A0A6C0MCR5
HLA-DRB1	A0A6C0MF17
CDH1	A0A6C0N5X1
HLA-DRB1	A0A6C0NSJ1
HLA-DRB1	A0A6C0R4F4
HLA-B	A0A6C0RRE3
HLA-B	A0A6C0RRX8
HLA-A	A0A6C0SDI7
HLA-DRB1	A0A6C0SDJ9
HLA-B	A0A6C0SDK7
HLA-A	A0A6C0SDM3
HLA-A	A0A6C0SDM4
HLA-A	A0A6C0SDP3
HLA-DRB1	A0A6C0SDS3
HLA-DRB1	A0A6C0SDS4
HLA-DQB1	A0A6C0SDT4
HLA-B	A0A6C0SE68
HLA-B	A0A6C0SE77
HLA-A	A0A6C0SE86
HLA-A	A0A6C0SE92
HLA-B	A0A6C0SE99
HLA-A	A0A6C0SEA1
HLA-A	A0A6C0SEA7
HLA-A	A0A6C0SEC8
HLA-DRB1	A0A6C0SEC9
HLA-A	A0A6C0SED3
HLA-DRB1	A0A6C0SEG3
HLA-DQB1	A0A6C0SEH5
HLA-B	A0A6C0SEM2
HLA-DQB1	A0A6C0SER8
HLA-DRB1	A0A6C0SGA4
HLA-B	A0A6C0SGB2
HLA-A	A0A6C0SGC6
HLA-A	A0A6C0SGD6
HLA-B	A0A6C0SGE8
HLA-A	A0A6C0SGF8
HLA-DRB1	A0A6C0SGG1
HLA-A	A0A6C0SGG6
HLA-DQB1	A0A6C0SGG7
HLA-B	A0A6C0SGI7
HLA-A	A0A6C0SGK5
HLA-DRB1	A0A6C0SGK9
HLA-A	A0A6C0SGL7
HLA-B	A0A6C0SGM6
HLA-DQB1	A0A6C0SGN6
HLA-A	A0A6C0SGQ9
HLA-A	A0A6C0SGS8
HLA-A	A0A6C0SGT3
HLA-A	A0A6C0SGU2
HLA-DRB1	A0A6C0SGW3
HLA-DQB1	A0A6C0SGW6
HLA-B	A0A6C0SGX4
HLA-DQB1	A0A6C0SGZ2
HLA-B	A0A6C0SH00
HLA-A	A0A6C0SH12
HLA-DRB1	A0A6C0SH49
HLA-DQB1	A0A6C0SH52
HLA-DRB1	A0A6C0SH65
EIF2AK3	A0A6C0SHA8
HLA-DRB1	A0A6C0SHC1
HLA-A	A0A6C0SHC5
HLA-B	A0A6C0SHC7
HLA-B	A0A6C0SHD4
HLA-A	A0A6C0SHE6
HLA-A	A0A6C0SHE8
HLA-DRB1	A0A6C0SHG7
HLA-DQB1	A0A6C0SHG9
EIF2AK3	A0A6C0SHM7
HLA-B	A0A6C0TDC8
HLA-A	A0A6C0TDD0
HLA-A	A0A6C0TDF5
HLA-B	A0A6C0TE73
HLA-B	A0A6C0TEL6
HLA-A	A0A6C0TFP0
HLA-B	A0A6C0TGR7
HLA-A	A0A6C0TGS8
HLA-B	A0A6C0TH04
HLA-B	A0A6C0THE4
HLA-A	A0A6C0THF1
HLA-B	A0A6C0THI8
HLA-A	A0A6C0THY7
HLA-B	A0A6C0THZ3
HLA-B	A0A6C0TIQ6
HLA-DQB1	A0A6C0TJ11
HLA-A	A0A6C0TJ32
HLA-B	A0A6C0TJF0
HLA-B	A0A6C0TJR3
HLA-A	A0A6C0TKG2
HLA-DQB1	A0A6C0TKP3
HLA-A	A0A6C0TKS0
HLA-A	A0A6C0VB37
PTPN11	A0A6C0W4U5
PTPN11	A0A6C0W4U7
PTPN11	A0A6C0W4W9
PTPN11	A0A6C0W4X1
PTPN11	A0A6C0W4X6
PTPN11	A0A6C0W4Y0
PTPN11	A0A6C0W4Z3
PTPN11	A0A6C0W4Z4
PTPN11	A0A6C0W501
PTPN11	A0A6C0W513
PTPN11	A0A6C0W521
PTPN11	A0A6C0W5F8
PTPN11	A0A6C0W5F9
PTPN11	A0A6C0W5H1
PTPN11	A0A6C0W5J5
PTPN11	A0A6C0W5K7
PTPN11	A0A6C0W5S4
PTPN11	A0A6C0W5U2
PTPN11	A0A6C0W5U7
PTPN11	A0A6C0W5V7
PTPN11	A0A6C0W5X7
PTPN11	A0A6C0W5Z9
PTPN11	A0A6C0W611
PTPN11	A0A6C0W636
PTPN11	A0A6C0W750
PTPN11	A0A6C0W763
HLA-B	A0A6C0W8C8
PTPN11	A0A6C0W8D9
PTPN11	A0A6C0W8E6
PTPN11	A0A6C0W8I3
HLA-A	A0A6C1HWB0
HLA-A	A0A6C1HWC9
HLA-A	A0A6C1HWD3
HLA-B	A0A6C1HWD8
HLA-B	A0A6C1HWD9
HLA-A	A0A6C1HWE5
HLA-A	A0A6C1HWG5
HLA-A	A0A6C1HWG8
HLA-B	A0A6C1HWH2
HLA-B	A0A6C1HWI2
HLA-B	A0A6C1HWI3
HLA-B	A0A6C1HWJ0
HLA-A	A0A6C1HWM2
HLA-A	A0A6C1HWN0
HLA-B	A0A6C1HWP4
HLA-B	A0A6C1HX87
HLA-A	A0A6C1HXA0
HLA-B	A0A6C1HXA1
HLA-B	A0A6C1HXB7
HLA-A	A0A6C1HXC8
HLA-B	A0A6C1HXF0
HLA-B	A0A6C1HXG7
HLA-B	A0A6C1HXJ4
HLA-B	A0A6C1HXL7
HLA-B	A0A6C1HXN5
HLA-A	A0A6C1HY61
HLA-B	A0A6C1HYJ6
HLA-B	A0A6C1HZ89
HLA-B	A0A6C1HZB6
HLA-B	A0A6C1I5T6
HLA-B	A0A6C1I5V6
HLA-B	A0A6C1I600
HLA-A	A0A6C1I614
HLA-A	A0A6C1I636
HLA-B	A0A6C1I9H9
HLA-A	A0A6C1I9N9
HLA-B	A0A6C2E0X0
HLA-A	A0A6C2E0Z3
HLA-A	A0A6C2E122
HLA-B	A0A6C2E140
HLA-A	A0A6C2E3M9
HLA-B	A0A6C2E3Q7
HLA-B	A0A6C2E453
HLA-B	A0A6C2E459
HLA-A	A0A6C2E5D2
HLA-B	A0A6C2HEL2
HLA-A	A0A6C5NEV1
HLA-DRB1	A0A6C6XED4
HLA-DRB1	A0A6C6XED5
HLA-A	A0A6C6XEE3
HLA-DRB1	A0A6C6XEG6
HLA-DQB1	A0A6C6XEL2
HLA-DRB1	A0A6C6Y186
RAG1	A0A6F7R719
RAG1	A0A6F7R8J6
HLA-A	A0A6F8VGI6
HLA-B	A0A6F8Z945
HLA-A	A0A6F8Z9L3
HLA-B	A0A6F8Z9W5
HLA-B	A0A6F8ZAD2
HLA-B	A0A6F8ZAE1
HLA-DQB1	A0A6F8ZBV0
HLA-A	A0A6F8ZCB5
HLA-DQB1	A0A6F8ZCL9
HLA-DRB1	A0A6F8ZCN4
HLA-DQB1	A0A6G6C3S7
HLA-B	A0A6G6C3T0
HLA-DQB1	A0A6G6C3W1
EPOR	A0A6G6CDC9
EPOR	A0A6G6CDD6
EPOR	A0A6G6CDD9
EPOR	A0A6G6CDE0
EPOR	A0A6G6CDE1
EPOR	A0A6G6CDF3
EPOR	A0A6G6CDG2
EPOR	A0A6G6CDG4
HLA-A	A0A6G6CDI9
KIR2DL4	A0A6G6CYU5
KIR2DL4	A0A6G6CYW0
KIR2DL4	A0A6G6CYW4
HLA-DQB1	A0A6G6CYY6
KIR2DL5	A0A6G6CZ62
KIR2DL4	A0A6G6CZ72
FLT3	A0A6G6D045
FLT3	A0A6G6D048
FLT3	A0A6G6D079
FLT3	A0A6G6D0I3
HLA-DQB1	A0A6G6DC74
HLA-DRB1	A0A6G7AFF1
ND1	A0A6G7GC19
COX2	A0A6G7GCJ6
COX2	A0A6G7GD51
ND1	A0A6G7GD61
HLA-B	A0A6G7GZB3
HLA-DQB1	A0A6G7GZN1
HLA-DQB1	A0A6G7H052
HLA-B	A0A6G7NQD3
HLA-B	A0A6G7NU37
HLA-DRB1	A0A6G7NUA5
HLA-B	A0A6G7S6F4
HLA-B	A0A6G7S6G2
HLA-A	A0A6G7S6I1
HLA-B	A0A6G7S6I3
HLA-A	A0A6G7S6J8
HLA-A	A0A6G7S6K8
HLA-B	A0A6G7S6R4
HLA-B	A0A6G7S733
HLA-DQA1	A0A6G8IQH0
HLA-DQA1	A0A6G8IQI4
HLA-DQA1	A0A6G8IQJ7
HLA-DQB1	A0A6G8IQK7
HLA-DQA1	A0A6G8IQL3
HLA-DQA1	A0A6G8IQS5
HLA-B	A0A6G8IQX8
HLA-DQA1	A0A6G8IQY1
HLA-DQB1	A0A6G8IQY8
HLA-DQA1	A0A6G8IQZ5
HLA-B	A0A6G8IR14
TRAF1	A0A6G8IRL2
HLA-DQB1	A0A6G8IRL8
BRCA2	A0A6G8IU23
BRCA2	A0A6G8IU57
HLA-B	A0A6G8QHV9
HLA-B	A0A6G8QHX7
HLA-B	A0A6G9EBV7
HLA-DQB1	A0A6G9HF40
COX2	A0A6G9L5D8
ND1	A0A6G9L5X2
ND1	A0A6G9L870
HLA-B	A0A6G9W189
HLA-A	A0A6G9W1F6
CDK4	A0A6H0CER3
AR	A0A6H0MAB3
AR	A0A6H0MAE6
COX2	A0A6H0MSY6
ND1	A0A6H0MT92
ND1	A0A6H0MTV0
ND1	A0A6H0MUP3
COX2	A0A6H0MV09
COX2	A0A6H0MWV7
ND1	A0A6H0MXM6
HLA-A	A0A6H0Y7A3
HLA-DRB1	A0A6H0Y7A6
HLA-DQB1	A0A6H0Y7B2
HLA-DRB1	A0A6H0Y7B6
HLA-A	A0A6H0Y7F3
HLA-B	A0A6H0Y7T8
HLA-DRB1	A0A6H0Y7T9
HLA-DRB1	A0A6H0Y7U9
HLA-B	A0A6H0Y7V6
HLA-B	A0A6H0Y8J8
HLA-B	A0A6H0Y8K8
HLA-A	A0A6H0YKT7
HLA-DQB1	A0A6H0YWW3
HLA-B	A0A6H0YXU1
HLA-DRB1	A0A6H1PR42
HLA-DRB1	A0A6H1PRB5
HLA-B	A0A6H1PRN2
HLA-DQA1	A0A6H1PSA9
HLA-DRB1	A0A6H1PSN1
HLA-DQB1	A0A6H2U3Y1
HLA-B	A0A6H2U3Y3
HLA-B	A0A6H2U458
HLA-DQB1	A0A6H2U4I8
FBN1	A0A6I8PL22
TNFRSF9	A0A6I8PRR4
FGFR1	A0A6I8PRY1
FGFR1	A0A6I8PTV4
HLA-B	A0A6J3SS20
HLA-A	A0A6J7ZB95
HLA-DQB1	A0A6J7ZC49
HLA-DQB1	A0A6J7ZCA5
HLA-DRB1	A0A6M3SL20
HLA-DRB1	A0A6M3T0B7
HLA-B	A0A6M3W7Q8
HLA-B	A0A6M3W7R4
HLA-A	A0A6M3YCA4
HLA-A	A0A6M3YRX8
HLA-B	A0A6M3YW28
HLA-A	A0A6M3YYA1
HLA-A	A0A6M4A9L9
HLA-A	A0A6M4A9V8
HLA-A	A0A6M4AA77
HLA-B	A0A6M4C6E8
HLA-A	A0A6M4C6H9
HLA-A	A0A6M4EQQ7
HLA-A	A0A6M4RV88
HLA-B	A0A6M4RVV9
HLA-A	A0A6M5WPK7
SUFU	A0A6M5WQ99
SMO	A0A6M5WQP3
PTCH1	A0A6M5WRE7
PTCH1	A0A6M5WRG3
HLA-DRB1	A0A6M6AM45
HLA-A	A0A6M6AMD7
HLA-B	A0A6M6C8C3
HLA-DRB1	A0A6M6CB69
HLA-DQB1	A0A6M6CBK6
HLA-B	A0A6M6CBR2
HLA-A	A0A6M6CC39
HLA-A	A0A6M6CEL9
HLA-DQA1	A0A6M6CFV8
HLA-B	A0A6M6CG68
HLA-DQB1	A0A6M6CKA5
RUNX1	A0A6M6RJQ2
HLA-DQB1	A0A6M8DGE7
HLA-DQA1	A0A6M8DGF5
HLA-DQA1	A0A6M8DIF8
HLA-B	A0A6M8DIH3
HLA-DQB1	A0A6M8DIM4
HLA-DQB1	A0A6M8DJG7
HLA-B	A0A6M8DJI8
HLA-A	A0A6M8DJN3
HLA-A	A0A6M8DNE3
HLA-B	A0A6M8DNF6
HLA-B	A0A6M8DNY2
HLA-B	A0A6M8DNZ1
HLA-DQB1	A0A6M8DP13
HLA-DQA1	A0A6M8DQ68
HLA-DQB1	A0A6M8DWF5
HLA-DQA1	A0A6M8DWG3
HLA-B	A0A6M8DY28
HLA-DQB1	A0A6M8DY62
HLA-DQA1	A0A6M8E0G5
HLA-B	A0A6M8E0I3
HLA-B	A0A6M8E0J9
HLA-DQB1	A0A6M8NRP0
HLA-B	A0A6M8PDX3
HLA-DRB1	A0A6M8PDX6
HLA-A	A0A6M8PHV3
HLA-DRB1	A0A6M8PHV7
HLA-B	A0A6M8PL03
HLA-B	A0A6M8PL08
HLA-A	A0A6M8PRU7
HLA-A	A0A6M8PTY5
HLA-A	A0A6M8PU90
HLA-A	A0A6M8PV20
HLA-DRB1	A0A6M8PWY5
HLA-A	A0A6M8PX82
HLA-B	A0A6M8PX90
HLA-A	A0A6M8PX95
HLA-DRB1	A0A6N0A1I3
HLA-DRB1	A0A6N0A1R6
HLA-DRB1	A0A6N0A226
HLA-DRB1	A0A6N0A406
HLA-B	A0A6N0UWG5
PLEKHG5	A0A6Q8PF22
TFG	A0A6Q8PF40
TFG	A0A6Q8PF51
NTRK1	A0A6Q8PF65
RAB7A	A0A6Q8PF79
GNB3	A0A6Q8PF84
AIFM1	A0A6Q8PF87
AIFM1	A0A6Q8PFA7
TFG	A0A6Q8PFC4
GNB4	A0A6Q8PFE0
AIFM1	A0A6Q8PFE1
SLC2A1	A0A6Q8PFI8
AIFM1	A0A6Q8PFM5
AIFM1	A0A6Q8PFN1
AIFM1	A0A6Q8PFQ8
AIFM1	A0A6Q8PFS4
GNB4	A0A6Q8PFV8
AIFM1	A0A6Q8PFW2
GNB4	A0A6Q8PFW8
TFG	A0A6Q8PFY7
TFG	A0A6Q8PG00
TFG	A0A6Q8PG04
AIFM1	A0A6Q8PG15
RAB7A	A0A6Q8PG52
PLEKHG5	A0A6Q8PG76
GNB4	A0A6Q8PG88
AIFM1	A0A6Q8PGB7
RAB7A	A0A6Q8PGE6
TGFB3	A0A6Q8PGK5
PIK3CA	A0A6Q8PGN9
LSP1	A0A6Q8PGR6
TFG	A0A6Q8PGS4
NTRK1	A0A6Q8PGU5
PIK3CA	A0A6Q8PGV1
CCND2	A0A6Q8PGZ3
PLEKHG5	A0A6Q8PGZ5
GLI2	A0A6Q8PH00
TFG	A0A6Q8PH27
RAB7A	A0A6Q8PH84
TFG	A0A6Q8PH89
AIFM1	A0A6Q8PHC0
PLEKHG5	A0A6Q8PHD3
NTRK1	A0A6Q8PHG5
PLEKHG5	A0A6Q8PHJ1
AIFM1	A0A6Q8PHJ4
AIFM1	A0A6Q8PHJ9
PLEKHG5	A0A6Q8PHR5
PLEKHG5	A0A6Q8PHS0
HLA-DQB1	A0A6S6WU44
HLA-DQB1	A0A6S6WU51
HLA-DQB1	A0A6S6WU54
HLA-DQB1	A0A6S6WU59
HLA-DQB1	A0A6S6WU64
HLA-DQB1	A0A6S6WUK8
HLA-DQB1	A0A6S6WUT2
HLA-DQB1	A0A6S6WUU5
HLA-DQB1	A0A6S6WV45
HLA-DQB1	A0A6S6WV47
HLA-DQB1	A0A6S6WV52
HLA-DQB1	A0A6S6WVJ2
HLA-DQB1	A0A6S6WVL2
HLA-DQB1	A0A6S6WVL8
HLA-DQB1	A0A6S6WVM1
HLA-DQB1	A0A6S6WVM4
HLA-DQB1	A0A6S6WVR0
HLA-DQB1	A0A6S6WVR2
HLA-DQB1	A0A6S6WVS5
HLA-DQB1	A0A6S6WVU1
HLA-DQB1	A0A6S6WWB2
HLA-DQB1	A0A6S6WWB8
HLA-DQB1	A0A6S6WWC3
HLA-DQB1	A0A6S6WWD8
HLA-DQB1	A0A6S6WXH0
HLA-DQB1	A0A6S6WXH9
HLA-DQB1	A0A6S6WXM4
HLA-DQB1	A0A6S6WXM7
HLA-DQB1	A0A6S6WXN0
HLA-DQB1	A0A6S6WXN9
HLA-DQB1	A0A6S6X675
HLA-DQB1	A0A6S6X688
HLA-DQB1	A0A6S6X699
HLA-DQB1	A0A6S6X6C2
HLA-DQB1	A0A6S6X6D7
HLA-DQB1	A0A6S6X6E9
HLA-B	A0A6S7XSP1
HLA-A	A0A6S7XTF4
HLA-B	A0A6S7XTG4
HLA-A	A0A6S7XTJ0
HLA-B	A0A6S7XTJ7
HLA-B	A0A6S7XTM0
HLA-A	A0A6S7XTY7
HLA-A	A0A6S7XU09
HLA-B	A0A6S7XU17
HLA-A	A0A6S7XU32
HLA-B	A0A6S7XUK1
HLA-B	A0A6S7XUL2
HLA-B	A0A6S7XUN3
HLA-B	A0A6S7XUQ0
HLA-B	A0A6S7XUQ9
HLA-B	A0A6S7XUS7
HLA-A	A0A6S7XV52
HLA-B	A0A6S7XV67
HLA-B	A0A6S7XWX3
HLA-A	A0A6S7XX07
HLA-A	A0A6S7XX17
HLA-B	A0A6S7XX38
HLA-B	A0A6S7XXG3
HLA-B	A0A6S7XXK2
HLA-B	A0A6S7XXL9
HLA-A	A0A6S7YB88
HLA-B	A0A6S7YBA5
HLA-B	A0A6S7YNS6
HLA-B	A0A6S7YNT9
HLA-B	A0A6S7YNU8
HLA-A	A0A6S7YP09
HLA-A	A0A6S7YP30
HLA-B	A0A6S7YP46
HLA-A	A0A6S7YTK2
HLA-B	A0A6S7YTL5
HLA-B	A0A6S7YTN9
HLA-B	A0A6S7YTP9
HLA-B	A0A6S7YTQ9
HLA-DQB1	A0A6V6XY56
HLA-DQB1	A0A6V6XY59
HLA-DQB1	A0A6V6XY60
HLA-DQB1	A0A6V6XY66
HLA-DQB1	A0A6V6XY68
HLA-DQB1	A0A6V6XY69
HLA-DQB1	A0A6V6XY70
HLA-DQB1	A0A6V6XY75
HLA-DQB1	A0A6V6XY77
HLA-DQB1	A0A6V6XY79
HLA-DQB1	A0A6V6XY85
HLA-DQB1	A0A6V6XY86
HLA-B	A0A6V6XY92
HLA-DQB1	A0A6V6XY93
HLA-DQB1	A0A6V6XY97
HLA-B	A0A6V6XYA0
HLA-B	A0A6V6XYA3
HLA-B	A0A6V6XYA5
HLA-B	A0A6V6XYB1
HLA-B	A0A6V6XYB2
HLA-B	A0A6V6XYB4
HLA-B	A0A6V6XYC1
HLA-B	A0A6V6XYC3
HLA-B	A0A6V6XYC8
HLA-B	A0A6V6XYD2
HLA-B	A0A6V6XYD4
HLA-B	A0A6V6XYD6
HLA-B	A0A6V6XYD7
HLA-B	A0A6V6XYD9
HLA-B	A0A6V6XYE0
HLA-B	A0A6V6XYE9
HLA-B	A0A6V6XYF2
HLA-B	A0A6V6XYF3
HLA-B	A0A6V6XYF5
HLA-B	A0A6V6XYG1
HLA-B	A0A6V6XYG6
HLA-B	A0A6V6XYH0
HLA-DQB1	A0A6V6XYJ1
HLA-DQB1	A0A6V6XYJ8
HLA-DQB1	A0A6V6XYK2
HLA-B	A0A6V6XYL5
HLA-B	A0A6V6XYL8
HLA-B	A0A6V6XYM6
HLA-B	A0A6V6XYN3
HLA-B	A0A6V6XYN7
HLA-B	A0A6V6XYP4
HLA-B	A0A6V6XYQ0
HLA-DQB1	A0A6V6XYS4
HLA-DQB1	A0A6V6XYT2
HLA-B	A0A6V6XYU4
HLA-B	A0A6V6XYV0
HLA-B	A0A6V6XYW6
HLA-B	A0A6V6XYY1
HLA-DQB1	A0A6V6XYY2
HLA-B	A0A6V6XYY8
HLA-B	A0A6V6XYZ0
HLA-B	A0A6V6XYZ8
HLA-B	A0A6V6XZ08
HLA-B	A0A6V6XZ16
HLA-B	A0A6V6XZ27
HLA-B	A0A6V6XZ39
HLA-A	A0A6V6XZ44
HLA-DQB1	A0A6V6XZ79
HLA-DQB1	A0A6V6XZ93
HLA-DQB1	A0A6V6XZA0
HLA-B	A0A6V6XZA6
HLA-B	A0A6V6XZB9
HLA-B	A0A6V6XZD2
HLA-B	A0A6V6XZE0
HLA-B	A0A6V6XZF5
HLA-DRB1	A0A6V7B663
HLA-DRB1	A0A6V7B669
HLA-DRB1	A0A6V7B675
HLA-DRB1	A0A6V7B690
HLA-DRB1	A0A6V7B7Q3
HLA-DRB1	A0A6V7B8D4
HLA-DRB1	A0A6V7B8E1
HLA-DRB1	A0A6V7B9F8
HLA-DQB1	A0A7D3QDS7
HLA-B	A0A7D3QHH9
HLA-B	A0A7D3QW60
HLA-DQA1	A0A7D3QX10
HLA-DQA1	A0A7D3QYF6
HLA-B	A0A7D3UM76
HLA-B	A0A7D3UMD9
HLA-A	A0A7D3US19
HLA-A	A0A7D3UWS0
HLA-DQA1	A0A7D3V690
ND1	A0A7D4W529
HLA-A	A0A7D4WYW1
HLA-DQB1	A0A7D4XBH2
HLA-DRB1	A0A7D4XBS2
HLA-B	A0A7D4XHI8
RUNX1	A0A7D4XPZ8
KIR2DL4	A0A7D4XZ23
HLA-A	A0A7D5A999
HLA-DRB1	A0A7D5AVH9
HLA-DQB1	A0A7D5BB80
HLA-DQA1	A0A7D5BS20
KIR2DL4	A0A7D5C391
HLA-DQB1	A0A7D5CA68
KIR2DL4	A0A7D5CA75
HLA-DRB1	A0A7D5DUA2
HLA-A	A0A7D5DVF6
HLA-DQB1	A0A7D5G7L1
HLA-DQA1	A0A7D5GWQ8
HLA-A	A0A7D5H2K1
HLA-DQA1	A0A7D5HAT0
HLA-DRB1	A0A7D5HNN3
HLA-DRB1	A0A7D5HQY3
HLA-DRB1	A0A7D5I7W7
HLA-DRB1	A0A7D5IC26
HLA-DQB1	A0A7D5J5Z4
HLA-A	A0A7D5JR52
COX2	A0A7D5PJ23
COX2	A0A7D5PJK2
ND1	A0A7D5PJZ7
COX2	A0A7D5PKH7
ND1	A0A7D5PN66
HLA-B	A0A7D5Q2Q8
ND1	A0A7D5T6F6
ND1	A0A7D5TGL5
ND1	A0A7D5TH07
ND1	A0A7D5TKM6
ND1	A0A7D5TN57
ND1	A0A7D5U3A6
COX2	A0A7D5U3G9
HLA-DQB1	A0A7D5U4Q6
HLA-A	A0A7D5U624
HLA-B	A0A7D5U6L7
HLA-DRB1	A0A7D5UA47
HLA-A	A0A7D5VT54
TLR4	A0A7D5XLN4
HLA-B	A0A7D6EQ50
HLA-A	A0A7D6ILG0
HLA-DQA1	A0A7D7L7R7
HLA-B	A0A7D7L8G3
HLA-DQB1	A0A7D7L925
HLA-DQB1	A0A7D7LAL0
HLA-A	A0A7D7Q764
HLA-DQB1	A0A7D7Q8Q9
HLA-A	A0A7D7QGZ4
HLA-A	A0A7D7QND4
HLA-DQB1	A0A7D7QYG8
HLA-B	A0A7D8V7J5
HLA-B	A0A7D8V7P9
HLA-B	A0A7D8V7S2
HLA-B	A0A7D8V8H4
HLA-B	A0A7D8V8J0
HLA-B	A0A7D8V8K3
HLA-B	A0A7D8V8L2
HLA-B	A0A7D8V9M2
HLA-B	A0A7D8V9M9
HLA-B	A0A7D8V9R5
HLA-B	A0A7D8V9X3
HLA-B	A0A7D8VAG5
HLA-B	A0A7D8VAH3
HLA-B	A0A7D8VAI1
HLA-B	A0A7D8VAM2
HLA-B	A0A7D8VAQ7
HLA-B	A0A7D8VDM9
HLA-B	A0A7D8VDS6
HLA-B	A0A7D8VDT3
HLA-B	A0A7D8VDW9
HLA-B	A0A7D8VEI3
HLA-B	A0A7D8VEK9
HLA-B	A0A7D8VEP1
HLA-B	A0A7D8VER0
HLA-B	A0A7D8VG38
HLA-B	A0A7D8VG50
HLA-B	A0A7D8VG53
HLA-B	A0A7D8VG85
HLA-B	A0A7D8VGB3
HLA-B	A0A7D8VGD0
HLA-B	A0A7D8VHD1
HLA-B	A0A7D8VHG5
HLA-B	A0A7D8VHJ5
HLA-B	A0A7D8VS39
HLA-B	A0A7D8VS45
HLA-B	A0A7D8VS60
HLA-B	A0A7D8VS70
HLA-B	A0A7D8VS88
HLA-B	A0A7D8Z694
HLA-B	A0A7D8Z698
HLA-B	A0A7D8Z6B3
HLA-B	A0A7D8Z6C3
HLA-B	A0A7D8Z6D1
HLA-B	A0A7D8ZAI0
HLA-B	A0A7D8ZB93
HLA-B	A0A7D8ZBB7
HLA-B	A0A7D8ZBC1
HLA-B	A0A7D8ZBD1
HLA-B	A0A7D8ZBF3
HLA-B	A0A7D8ZGQ2
HLA-B	A0A7D8ZGQ7
HLA-B	A0A7D8ZGR8
HLA-B	A0A7D8ZGS3
HLA-B	A0A7D8ZGS8
HLA-B	A0A7D8ZHU6
HLA-B	A0A7D8ZHX1
HLA-B	A0A7D8ZI19
HLA-B	A0A7D8ZIK3
HLA-B	A0A7D8ZIL6
HLA-B	A0A7D8ZIP3
HLA-B	A0A7D8ZIQ5
HLA-B	A0A7D8ZN18
HLA-B	A0A7D8ZN44
HLA-B	A0A7D8ZN58
HLA-B	A0A7D8ZZG7
HLA-B	A0A7D8ZZI8
HLA-B	A0A7D8ZZL2
HLA-B	A0A7D8ZZS1
HLA-B	A0A7D8ZZT6
HLA-B	A0A7D9AMQ8
HLA-B	A0A7D9AMS5
HLA-B	A0A7D9AMW9
HLA-B	A0A7D9AMX6
HLA-B	A0A7D9BUG4
HLA-B	A0A7D9BUG6
HLA-B	A0A7D9BUH4
HLA-B	A0A7D9BUH5
HLA-B	A0A7D9BUH6
HLA-B	A0A7D9BUH7
HLA-B	A0A7D9BUI3
HLA-B	A0A7D9BUI6
HLA-B	A0A7D9BUI7
HLA-B	A0A7D9BUJ1
HLA-B	A0A7D9BUJ2
HLA-B	A0A7D9BUJ5
HLA-B	A0A7D9BUJ7
HLA-B	A0A7D9BUJ9
HLA-B	A0A7D9BUK0
HLA-B	A0A7D9BUK1
HLA-B	A0A7D9BUK3
HLA-B	A0A7D9BUK7
HLA-B	A0A7D9BUK8
HLA-B	A0A7D9BUK9
HLA-B	A0A7D9BUL2
HLA-B	A0A7D9BUL4
HLA-B	A0A7D9BUM2
HLA-B	A0A7D9BUM3
HLA-B	A0A7D9BUM6
HLA-B	A0A7D9BUN1
HLA-B	A0A7D9BUN5
HLA-B	A0A7D9BUX4
HLA-B	A0A7D9BUY4
HLA-B	A0A7D9BUZ6
HLA-B	A0A7D9BV06
HLA-B	A0A7D9BVC8
HLA-B	A0A7D9BVE7
HLA-B	A0A7D9BVP2
HLA-B	A0A7D9BVP8
HLA-B	A0A7D9BVQ7
HLA-B	A0A7D9FW58
HLA-B	A0A7D9FW65
HLA-B	A0A7D9FW82
HLA-B	A0A7D9FW95
HLA-B	A0A7D9FWA0
HLA-B	A0A7D9FWF5
HLA-B	A0A7D9FWM7
HLA-B	A0A7D9FWT9
HLA-B	A0A7D9FWZ5
HLA-B	A0A7D9FX16
HLA-B	A0A7D9FX24
HLA-B	A0A7D9FXB9
HLA-B	A0A7D9FXD2
HLA-B	A0A7D9FXF3
HLA-B	A0A7D9FXF9
HLA-B	A0A7D9FXG8
HLA-B	A0A7D9FXH0
HLA-B	A0A7D9FXK7
HLA-B	A0A7D9FXV8
HLA-B	A0A7D9FXW2
HLA-B	A0A7D9FXX5
HLA-B	A0A7D9FXY3
HLA-B	A0A7D9FY00
HLA-B	A0A7D9FY31
HLA-B	A0A7D9FYP3
HLA-B	A0A7D9FYQ0
HLA-B	A0A7D9FYQ9
HLA-B	A0A7D9FYR7
HLA-B	A0A7D9FYT0
HLA-B	A0A7D9FYT6
HLA-B	A0A7D9FYU1
HLA-B	A0A7D9FZ40
HLA-B	A0A7D9FZ47
HLA-B	A0A7D9FZ53
HLA-B	A0A7D9FZ80
HLA-B	A0A7D9FZ88
COX2	A0A7D9MZ98
HLA-B	A0A7G1K7D9
HLA-B	A0A7G1K7K4
HLA-B	A0A7G1K9L7
HLA-B	A0A7G1KAN8
HLA-B	A0A7G1KWN1
HLA-B	A0A7G1KZ10
HLA-B	A0A7G1L276
GYPA	A0A7G1PFV2
HLA-DRB1	A0A7G2CTG6
HLA-DRB1	A0A7G2CTH0
HLA-DRB1	A0A7G2CTI7
HLA-DRB1	A0A7G2CTJ8
HLA-DRB1	A0A7G2CTU8
HLA-DRB1	A0A7G2CTV6
HLA-DRB1	A0A7G2CUD2
HLA-DRB1	A0A7G2CUE8
HLA-DRB1	A0A7G2CUG3
HLA-DRB1	A0A7G2CUY8
HLA-DRB1	A0A7G2CV27
HLA-DRB1	A0A7G2CV37
HLA-DRB1	A0A7G2CV48
HLA-DRB1	A0A7G2CW28
HLA-DRB1	A0A7G2CW37
HLA-DRB1	A0A7G2CXH1
P2RX7	A0A7G3W903
P2RX7	A0A7G3W904
P2RX7	A0A7G3W905
P2RX7	A0A7G3W907
COX2	A0A7G4BHA1
COX2	A0A7G4BTR8
HLA-A	A0A7G4RN38
HLA-DQB1	A0A7G4RN39
HLA-A	A0A7G4WM27
ND1	A0A7G5XR52
COX2	A0A7G5XR55
ND1	A0A7G5XR91
COX2	A0A7G5XR94
BRCA2	A0A7G6J4N9
HLA-A	A0A7G7XYK9
HLA-A	A0A7G7XYL1
HLA-DQB1	A0A7G7XYL2
HLA-DQB1	A0A7G7XYL8
HLA-DRB1	A0A7G7XYL9
HLA-DRB1	A0A7G7Y1V0
HLA-DQB1	A0A7G7Y1V1
HLA-B	A0A7G7Y1V2
HLA-DQB1	A0A7G7Y1V3
HLA-B	A0A7G7Y9G1
BRCA2	A0A7G8KP82
BRCA2	A0A7G8KP83
HLA-DQA1	A0A7G8KPP6
BRCA2	A0A7G9ZE26
BRCA2	A0A7G9ZE27
HLA-B	A0A7H0RR15
HLA-A	A0A7H0RR17
HLA-A	A0A7H0RR18
HLA-DRB1	A0A7H0RR19
HLA-DRB1	A0A7H0RR20
HLA-DQB1	A0A7H0RR22
HLA-DQA1	A0A7H0TJC5
HLA-DQB1	A0A7H0XMB8
HLA-DQB1	A0A7H0XMB9
HLA-DRB1	A0A7H0XMC1
HLA-DQB1	A0A7H0XMC7
HLA-DQB1	A0A7H0XMC9
HLA-DQB1	A0A7H0XMD0
HLA-DRB1	A0A7H0XMD1
HLA-A	A0A7H1DHP2
HLA-B	A0A7H1MG69
GLI2	A0A7I2PJA1
NLRP3	A0A7I2PJH0
AIFM1	A0A7I2PK44
NLRP3	A0A7I2PMC6
PLEKHG5	A0A7I2PMD6
DCN	A0A7I2PRI8
NLRP3	A0A7I2PRX0
AR	A0A7I2PS51
NLRP3	A0A7I2R3P8
SMAD9	A0A7I2R5A4
AIFM1	A0A7I2RLJ8
FGFR3	A0A7I2RW32
GNB4	A0A7I2S2S9
PIK3R2	A0A7I2U3A3
NLRP3	A0A7I2UNQ2
PSMD1	A0A7I2V262
PLAT	A0A7I2V268
HMOX1	A0A7I2V277
XPO1	A0A7I2V2C5
TBK1	A0A7I2V2F4
ITGB1	A0A7I2V2F9
STAT3	A0A7I2V2G1
HSPA9	A0A7I2V2G2
XPO1	A0A7I2V2H0
CTSL	A0A7I2V2H7
GSK3B	A0A7I2V2I5
LAMB1	A0A7I2V2J0
CTSB	A0A7I2V2J1
SKP2	A0A7I2V2J7
HSPA9	A0A7I2V2K6
GSK3B	A0A7I2V2K7
PSMD1	A0A7I2V2K8
CTSK	A0A7I2V2M6
TBK1	A0A7I2V2N0
CTSD	A0A7I2V2N3
GSK3B	A0A7I2V2N4
TBK1	A0A7I2V2N9
LAMB1	A0A7I2V2R2
DDX5	A0A7I2V2S0
XPO1	A0A7I2V2S3
HSPA9	A0A7I2V2S7
STAT3	A0A7I2V2T1
GSK3B	A0A7I2V2T2
ITGB1	A0A7I2V2T4
LAMB1	A0A7I2V2T9
GSK3B	A0A7I2V2U4
GSK3B	A0A7I2V2V4
TBK1	A0A7I2V2V9
MCL1	A0A7I2V2W2
HSPD1	A0A7I2V2X6
GSK3B	A0A7I2V2Y0
XPO1	A0A7I2V2Y6
CTSB	A0A7I2V302
TBK1	A0A7I2V322
ITGB1	A0A7I2V348
CTSK	A0A7I2V354
CTSB	A0A7I2V367
HSPD1	A0A7I2V369
LAMB1	A0A7I2V378
STAT5A	A0A7I2V380
PARP1	A0A7I2V384
TBK1	A0A7I2V387
STAT3	A0A7I2V395
XPO1	A0A7I2V396
GSK3B	A0A7I2V3A4
TBK1	A0A7I2V3B7
GLI3	A0A7I2V3B8
TMPRSS2	A0A7I2V3D1
GSK3B	A0A7I2V3D8
HSPA9	A0A7I2V3D9
TBK1	A0A7I2V3E0
PARP1	A0A7I2V3E1
HSPA9	A0A7I2V3F7
RHOA	A0A7I2V3G1
GSK3B	A0A7I2V3G9
HMOX1	A0A7I2V3I1
LAMB1	A0A7I2V3I5
XPO1	A0A7I2V3J1
GSK3B	A0A7I2V3J4
LAMB1	A0A7I2V3J7
DNAJB1	A0A7I2V3K7
GSK3B	A0A7I2V3K8
HMOX1	A0A7I2V3M0
XPO1	A0A7I2V3N0
GSK3B	A0A7I2V3N7
TBK1	A0A7I2V3P0
XPO1	A0A7I2V3P3
LAMC3	A0A7I2V3S4
GSK3B	A0A7I2V3S5
BCL2	A0A7I2V3S7
TBK1	A0A7I2V3S9
GSK3B	A0A7I2V3T3
SKP2	A0A7I2V3U1
STAT3	A0A7I2V3V0
XPO1	A0A7I2V3W6
TBK1	A0A7I2V3Y6
GSK3B	A0A7I2V3Z5
RIPK1	A0A7I2V404
LAMB1	A0A7I2V407
SKP2	A0A7I2V413
GSK3B	A0A7I2V432
CTSB	A0A7I2V440
GSK3B	A0A7I2V441
STAT3	A0A7I2V444
XPO1	A0A7I2V461
TBK1	A0A7I2V463
TMPRSS2	A0A7I2V474
TBK1	A0A7I2V476
PSMD1	A0A7I2V479
CTSL	A0A7I2V484
XPO1	A0A7I2V488
PSMD1	A0A7I2V491
ITGAL	A0A7I2V498
XPO1	A0A7I2V4A3
PSMD1	A0A7I2V4A5
HSPA9	A0A7I2V4A9
ITGAL	A0A7I2V4B0
CTSK	A0A7I2V4B1
CTSK	A0A7I2V4B6
TBK1	A0A7I2V4C0
STAT3	A0A7I2V4C8
GSK3B	A0A7I2V4F3
STAT3	A0A7I2V4F6
GSK3B	A0A7I2V4G2
LAMB1	A0A7I2V4J9
IKBKB	A0A7I2V4L0
TBK1	A0A7I2V4M2
TBK1	A0A7I2V4M8
STAT3	A0A7I2V4R2
STAT3	A0A7I2V4R3
TBK1	A0A7I2V4S0
CTSB	A0A7I2V4S6
PPIA	A0A7I2V4V1
GLI3	A0A7I2V4V2
BCL2	A0A7I2V4W1
TBK1	A0A7I2V4W4
GSK3B	A0A7I2V4W7
PSMD1	A0A7I2V4X0
GSK3B	A0A7I2V4X2
GSK3B	A0A7I2V4X3
GLI3	A0A7I2V4X9
TBK1	A0A7I2V4Y1
TBK1	A0A7I2V4Z2
CTSB	A0A7I2V4Z9
CSNK2B	A0A7I2V500
TBK1	A0A7I2V502
DDX5	A0A7I2V507
TMPRSS2	A0A7I2V509
PSMD1	A0A7I2V523
KIF7	A0A7I2V527
XPO1	A0A7I2V531
STAT3	A0A7I2V552
TBK1	A0A7I2V573
ITGAL	A0A7I2V582
GSK3B	A0A7I2V589
BCL2L1	A0A7I2V597
HSPD1	A0A7I2V599
GSK3B	A0A7I2V5B5
SKP2	A0A7I2V5B8
PSMD1	A0A7I2V5C8
RHOA	A0A7I2V5E6
PARP1	A0A7I2V5E9
DDX5	A0A7I2V5F5
CTSL	A0A7I2V5F7
TMPRSS2	A0A7I2V5F9
ITGAL	A0A7I2V5G1
GSK3B	A0A7I2V5G5
PPIA	A0A7I2V5J5
HSPD1	A0A7I2V5K3
GSK3B	A0A7I2V5K9
HSPD1	A0A7I2V5M1
GSK3B	A0A7I2V5M2
CTSL	A0A7I2V5M3
TMPRSS2	A0A7I2V5N2
STAT3	A0A7I2V5N9
GSK3B	A0A7I2V5P4
BCL2	A0A7I2V5Q7
BCL2	A0A7I2V5Q9
LAMB1	A0A7I2V5R0
GNAS	A0A7I2V5R6
ITGB1	A0A7I2V5T3
LAMB1	A0A7I2V5T9
TJP1	A0A7I2V5U5
TBK1	A0A7I2V5W0
LAMB1	A0A7I2V5X5
RIPK1	A0A7I2V5Y1
TBK1	A0A7I2V5Y4
CTSK	A0A7I2V5Y6
CTSK	A0A7I2V5Y9
TBK1	A0A7I2V5Z0
ITGB1	A0A7I2V5Z8
TGFB1	A0A7I2V5Z9
CTSL	A0A7I2V601
GSK3B	A0A7I2V606
TBK1	A0A7I2V615
CTSK	A0A7I2V617
PARP1	A0A7I2V625
GSK3B	A0A7I2V626
TBK1	A0A7I2V636
PSMD1	A0A7I2V641
TBK1	A0A7I2V643
TBK1	A0A7I2V646
TMPRSS2	A0A7I2V650
CTSB	A0A7I2V668
GSK3B	A0A7I2V675
LAMB1	A0A7I2V682
XPO1	A0A7I2V6B9
PLAT	A0A7I2V6D6
NLRP3	A0A7I2YME5
PSMC2	A0A7I2YQ68
HSPD1	A0A7I2YQ71
CSNK2B	A0A7I2YQ78
GSK3B	A0A7I2YQ81
PLAT	A0A7I2YQ93
TMPRSS2	A0A7I2YQ98
CTSL	A0A7I2YQA2
GSK3B	A0A7I2YQB0
HSPA9	A0A7I2YQB2
CTSL	A0A7I2YQB5
SKP2	A0A7I2YQB7
SKP2	A0A7I2YQC7
STAT3	A0A7I2YQD2
STAT5A	A0A7I2YQF1
TBK1	A0A7I2YQG1
TBK1	A0A7I2YQG4
GSK3B	A0A7I2YQG6
SKP2	A0A7I2YQH6
STAT3	A0A7I2YQI1
PSMD1	A0A7I2YQI9
GSK3B	A0A7I2YQK0
GSK3B	A0A7I2YQK2
HSPD1	A0A7I2YQK6
CTSB	A0A7I2YQK9
TGFB1	A0A7I2YQL8
HMOX1	A0A7I2YQL9
TBK1	A0A7I2YQM3
XPO1	A0A7I2YQP1
LAMC3	A0A7I2YQP4
CSNK2B	A0A7I2YQQ2
HSPA9	A0A7I2YQQ5
STAT3	A0A7I2YQR5
GSK3B	A0A7I2YQU1
RHOA	A0A7I2YQV1
XPO1	A0A7I2YQV4
DNAJB1	A0A7I2YQW1
CTSK	A0A7I2YQX0
XPO1	A0A7I2YQX3
PSMD1	A0A7I2YQY1
STAT5A	A0A7I2YQY3
HLA-A	A0A7I8AUN1
HLA-A	A0A7I8AUN5
HLA-DRB1	A0A7L4X6N3
HLA-DRB1	A0A7L4X6N4
HLA-DQB1	A0A7L4X6N7
HLA-DQB1	A0A7L4X6P1
HLA-DRB1	A0A7L4X6P2
HLA-DQB1	A0A7L4X6P4
HLA-DQB1	A0A7L4X6P7
HLA-DQA1	A0A7L4X6R2
HLA-B	A0A7L4X6S1
HLA-B	A0A7L4X6S8
HLA-B	A0A7L4X6T0
HLA-B	A0A7L4X6T5
HLA-B	A0A7L4X6U7
HLA-DQB1	A0A7L4X6U9
HLA-B	A0A7L4X6V0
HLA-B	A0A7L4X6W3
HLA-B	A0A7L4X6W6
HLA-A	A0A7L4X6X5
HLA-A	A0A7L4X6X6
HLA-A	A0A7L4X6Y0
HLA-A	A0A7L4X6Y9
HLA-A	A0A7L4X6Z6
HLA-A	A0A7L4X702
HLA-DRB1	A0A7L4X703
HLA-DQB1	A0A7L4X712
HLA-B	A0A7L4X724
HLA-A	A0A7L4X732
HLA-B	A0A7L4X739
HLA-B	A0A7L4X757
HLA-DQB1	A0A7L4X789
HLA-DRB1	A0A7L4X791
HLA-A	A0A7L4X795
HLA-DQB1	A0A7L4X797
HLA-DQA1	A0A7L4X7A4
HLA-DQA1	A0A7L4X7A7
HLA-A	A0A7L4X7A9
HLA-B	A0A7L4X7C0
HLA-B	A0A7L4X7C6
HLA-B	A0A7L4X7D3
HLA-B	A0A7L4X7E6
HLA-A	A0A7L4X7E9
HLA-DQB1	A0A7L4X7F3
HLA-A	A0A7L4X7F7
HLA-DQA1	A0A7L4X7G7
HLA-A	A0A7L4X7H4
HLA-B	A0A7L4X7I5
HLA-B	A0A7L4X7J8
HLA-B	A0A7L4X7K6
HLA-A	A0A7L4X7M1
HLA-DRB1	A0A7L4X8L9
HLA-DQB1	A0A7L4X8M5
HLA-DQA1	A0A7L4X8M8
HLA-B	A0A7L4X8P2
HLA-B	A0A7L4X8Q2
HLA-B	A0A7L4X8R1
HLA-A	A0A7L4X8R9
HLA-A	A0A7L4X8T3
HLA-B	A0A7L7TMA5
HLA-B	A0A7L7TMB7
HLA-B	A0A7L7TMC7
HLA-B	A0A7L7TME7
HLA-B	A0A7L7TMM4
HLA-A	A0A7L7TMP1
HLA-A	A0A7L7TMQ7
HLA-B	A0A7L7TMS9
HLA-A	A0A7L7TND1
HLA-A	A0A7L7TNI8
HLA-B	A0A7L7TQI9
HLA-DQA1	A0A7L7TQL3
HLA-B	A0A7L7TQN3
HLA-A	A0A7L7TQR4
HLA-DRB1	A0A7L7TQY0
HLA-A	A0A7L7TR54
HLA-A	A0A7L7TR74
HLA-DQA1	A0A7L7TRI7
HLA-DRB1	A0A7L7TRL4
HLA-DQB1	A0A7L7TRM3
HLA-A	A0A7L7TRP2
HLA-B	A0A7L7TRR1
HLA-B	A0A7L7TUD1
HLA-DRB1	A0A7L7TUD8
HLA-DQB1	A0A7L7TUG7
HLA-DQB1	A0A7L7TUH7
HLA-A	A0A7L7TUJ9
HLA-A	A0A7L7TUL6
HLA-B	A0A7L7TUM2
HLA-B	A0A7L7TUN9
HLA-DRB1	A0A7L7TUX2
HLA-A	A0A7L7TX66
HLA-B	A0A7L7TX75
HLA-B	A0A7L7TX95
HLA-B	A0A7L7TXA5
HLA-A	A0A7L7TXB5
HLA-A	A0A7L7TXC4
HLA-DRB1	A0A7L7TXD9
BIRC5	A0A7L8XZM3
HLA-A	A0A7L9VYC9
HLA-DQB1	A0A7M1IEI3
HLA-B	A0A7M1IEI8
HLA-DQB1	A0A7M1IEK3
HLA-DQB1	A0A7M1IFE9
HLA-B	A0A7M4BG54
HLA-DRB1	A0A7M4BG68
HLA-B	A0A7M4BGU1
HLA-DRB1	A0A7M4BGU9
HLA-A	A0A7M4BHB4
HLA-DRB1	A0A7M4BHC2
HLA-B	A0A7M4BIE1
HLA-B	A0A7M4BIE7
HLA-B	A0A7M4CGR9
PSMD1	A0A7P0MW50
IKBKB	A0A7P0NCV2
CTSB	A0A7P0NGZ6
SKP2	A0A7P0S4R7
PPIA	A0A7P0S768
IKBKB	A0A7P0SVL5
IRF1	A0A7P0T7Z4
CTSS	A0A7P0T7Z6
PTGS2	A0A7P0T828
CANX	A0A7P0T840
CTSS	A0A7P0T844
CALR	A0A7P0T861
CTSS	A0A7P0T8A1
AGT	A0A7P0T8D1
IRF1	A0A7P0T8D8
IRF1	A0A7P0T8F2
CANX	A0A7P0T8G1
CTSS	A0A7P0T8H4
CANX	A0A7P0T8N1
IRF1	A0A7P0T8P0
CTSS	A0A7P0T8U1
NOTCH1	A0A7P0T8U6
NOTCH1	A0A7P0T8W1
CTSS	A0A7P0T904
PAX8	A0A7P0T907
RSAD2	A0A7P0T918
CANX	A0A7P0T937
BRCA2	A0A7P0T9D7
BST2	A0A7P0T9F9
MX1	A0A7P0T9I6
DDX58	A0A7P0T9I8
CANX	A0A7P0T9L0
IRF1	A0A7P0T9Q9
MX1	A0A7P0T9R0
CANX	A0A7P0T9S1
CANX	A0A7P0T9S4
AGT	A0A7P0T9S6
OCLN	A0A7P0T9T6
NOTCH1	A0A7P0T9V1
IRF1	A0A7P0T9W2
CANX	A0A7P0TA04
RSAD2	A0A7P0TA11
ADAR	A0A7P0TA14
AGT	A0A7P0TA52
NOTCH1	A0A7P0TA56
IRF1	A0A7P0TAD7
CANX	A0A7P0TAE9
HSPA5	A0A7P0TAI0
IRF1	A0A7P0TAJ7
NOTCH1	A0A7P0TAK8
IRF1	A0A7P0TAL6
EIF2AK2	A0A7P0TAL9
CANX	A0A7P0TAN9
AGT	A0A7P0TAP4
BRCA2	A0A7P0TAP7
CTSS	A0A7P0TAQ0
CANX	A0A7P0TAR9
IRF1	A0A7P0TAS4
IRF1	A0A7P0TAS9
IRF1	A0A7P0TAU2
IRF1	A0A7P0TAY3
GBP1	A0A7P0TAZ1
NGF	A0A7P0TAZ6
IRF1	A0A7P0TAZ9
NOTCH1	A0A7P0TB20
HSPA5	A0A7P0TB36
CANX	A0A7P0TB65
CTSS	A0A7P0TB77
OCLN	A0A7P0TB95
IRF1	A0A7P0TBA1
EIF2AK2	A0A7P0TBA9
NOTCH1	A0A7P0TBG2
AGT	A0A7P0TBH1
IRF1	A0A7P0TBL0
ACTG1	A0A7P0TBL1
MAP3K14	A0A7P0Z419
DDX58	A0A7P0Z425
AGT	A0A7P0Z441
DDX58	A0A7P0Z442
IRF1	A0A7P0Z474
CANX	A0A7P0Z484
IFIH1	A0A7P0Z4A9
XPO1	A0A7P0Z4B7
CANX	A0A7P0Z4D6
MX1	A0A7P0Z4E0
RSAD2	A0A7P0Z4E2
ADAR	A0A7P0Z4F9
IRF1	A0A7P0Z4G2
CANX	A0A7P0Z4H2
NOTCH1	A0A7P0Z4H9
ADAR	A0A7P0Z4K3
EIF2AK2	A0A7P0Z4M0
VCL	A0A7R6M8P5
VCL	A0A7R6RQ50
HLA-DRB1	A0A7R7EWK3
HLA-DQB1	A0A7R7EWN1
HLA-DRB1	A0A7R8MID7
HLA-DRB1	A0A7R8MID8
HLA-DRB1	A0A7R8MIE9
HLA-DRB1	A0A7R8MIF0
HLA-DRB1	A0A7R8MLF0
HLA-DRB1	A0A7R8NBZ3
HLA-DRB1	A0A7R8NBZ9
HLA-DRB1	A0A7R8NC01
HLA-DRB1	A0A7R8NC02
HLA-DRB1	A0A7R8NC19
HLA-DRB1	A0A7R8NC24
HLA-DRB1	A0A7R8NC36
HLA-DRB1	A0A7R8NC37
HLA-DRB1	A0A7R8NC45
HLA-DRB1	A0A7R8NC49
HLA-DRB1	A0A7R8NC96
HLA-DRB1	A0A7R8NCF0
HLA-DRB1	A0A7R8NCK0
HLA-B	A0A7R8NCX8
HLA-B	A0A7R8NCZ1
HLA-DRB1	A0A7R8ND07
HLA-B	A0A7R8ND10
HLA-A	A0A7R8ND24
HLA-DRB1	A0A7R8ND44
HLA-DQB1	A0A7R8ND50
HLA-B	A0A7R8NDB0
HLA-B	A0A7R8NDG9
HLA-B	A0A7R8NE98
HLA-DRB1	A0A7R8NFY3
HLA-DRB1	A0A7R8R5U5
HLA-DRB1	A0A7R8RIV0
HLA-DRB1	A0A7R8RIW0
HLA-A	A0A7R8RJC0
HLA-A	A0A7R8RJC5
HLA-DRB1	A0A7R8RJV8
HLA-DRB1	A0A7R8RK57
HLA-DRB1	A0A7R8RK78
HLA-B	A0A7R8RKB7
HLA-DRB1	A0A7R8RN18
HLA-DRB1	A0A7R8RN25
HLA-B	A0A7R8V878
HLA-B	A0A7R8V8J0
HLA-B	A0A7R8V964
HLA-A	A0A7R8V9S8
HLA-DRB1	A0A7R8Z2J2
HLA-B	A0A7R8Z3P3
HLA-B	A0A7R8Z680
HLA-A	A0A7R9KAB3
HLA-A	A0A7R9KAB5
HLA-A	A0A7R9KAD9
HLA-A	A0A7R9KAE6
HLA-A	A0A7R9KAF6
HLA-A	A0A7R9KAG9
HLA-A	A0A7R9KAH2
HLA-A	A0A7R9KAI7
HLA-A	A0A7R9KAI8
HLA-A	A0A7R9KAJ3
HLA-A	A0A7R9KAJ5
HLA-A	A0A7R9KAJ9
HLA-A	A0A7R9KAK2
HLA-A	A0A7R9KAL2
HLA-A	A0A7R9KAL6
HLA-A	A0A7R9KAM5
HLA-A	A0A7R9KAM7
HLA-A	A0A7R9KAN3
HLA-A	A0A7R9KAP8
HLA-A	A0A7R9KAQ5
HLA-A	A0A7R9KAS3
HLA-A	A0A7R9KAV3
HLA-A	A0A7R9KAW1
HLA-A	A0A7R9KAX0
HLA-A	A0A7R9KAX6
HLA-A	A0A7R9KB04
HLA-A	A0A7R9KB10
HLA-A	A0A7R9KB27
HLA-A	A0A7R9KB30
HLA-A	A0A7R9KB37
HLA-A	A0A7R9KB44
HLA-A	A0A7R9KB47
HLA-A	A0A7R9KB65
HLA-A	A0A7R9KB74
HLA-A	A0A7R9KBA2
HLA-A	A0A7R9KBY1
HLA-A	A0A7R9KC00
HLA-A	A0A7R9KC13
HLA-A	A0A7R9KC32
HLA-A	A0A7R9KC42
HLA-A	A0A7R9KCK8
HLA-A	A0A7R9KCL8
HLA-A	A0A7R9KCN6
HLA-A	A0A7R9KCP8
HLA-A	A0A7R9KCR9
HLA-A	A0A7R9KCS8
HLA-A	A0A7R9KCT7
HLA-A	A0A7R9KCU6
HLA-A	A0A7R9KCZ6
HLA-A	A0A7R9KD16
HLA-A	A0A7R9KD30
HLA-A	A0A7R9KD51
HLA-A	A0A7R9KD61
HLA-DQB1	A0A7R9MWF1
HLA-A	A0A7R9PSN7
HLA-A	A0A7R9PSN9
HLA-A	A0A7R9PSP4
HLA-A	A0A7R9PSP9
HLA-A	A0A7R9PSQ5
HLA-A	A0A7R9PSQ9
HLA-A	A0A7R9PSR9
HLA-A	A0A7R9PSU2
HLA-A	A0A7R9PSV1
HLA-A	A0A7R9PSW1
HLA-A	A0A7R9PSX2
HLA-A	A0A7R9PSX6
HLA-A	A0A7R9PSY1
HLA-A	A0A7R9PSY4
HLA-A	A0A7R9PSZ4
HLA-A	A0A7R9PSZ7
HLA-A	A0A7R9PT76
HLA-A	A0A7R9PT89
HLA-A	A0A7R9PTA4
HLA-A	A0A7R9PTH7
HLA-A	A0A7R9PTI1
HLA-A	A0A7R9PTI9
HLA-A	A0A7R9PTK5
HLA-A	A0A7R9PTL5
HLA-A	A0A7R9PTM2
HLA-DRB1	A0A7S4PRB8
HLA-DRB1	A0A7S4PRE8
HLA-DRB1	A0A7S4PS32
HLA-DRB1	A0A7S4PSP8
HLA-DRB1	A0A7S4PT42
HLA-DRB1	A0A7S4U9P6
HLA-DRB1	A0A7S4V2F4
HLA-DQB1	A0A7S5GRA0
HLA-DRB1	A0A7S5GRA4
HLA-DQB1	A0A7S5GRA6
HLA-DQB1	A0A7S5GRB7
HLA-DQB1	A0A7S5GRB8
HLA-DRB1	A0A7S5GRD0
HLA-DQB1	A0A7S5GRD5
HLA-DQB1	A0A7S5GRE8
HLA-B	A0A7S5GRF1
HLA-DQB1	A0A7S5GRF7
HLA-DRB1	A0A7S5GRG0
HLA-DRB1	A0A7S5GRG3
HLA-B	A0A7S5GRG6
HLA-DQB1	A0A7S5GRJ1
HLA-DQB1	A0A7S5GRJ2
HLA-B	A0A7S5GRJ9
HLA-B	A0A7S5GRK0
HLA-B	A0A7S5GRL7
HLA-B	A0A7S5GRL9
HLA-B	A0A7S5GRM1
HLA-B	A0A7S5GRN0
HLA-A	A0A7S5GRP8
HLA-A	A0A7S5GRR5
HLA-B	A0A7S5GRR7
HLA-A	A0A7S5GRS0
HLA-A	A0A7S5GRS1
HLA-A	A0A7S5GRS2
HLA-DRB1	A0A7S5GRT2
HLA-A	A0A7S5GRU0
HLA-B	A0A7S5GRU3
HLA-A	A0A7S5GRU5
HLA-DQB1	A0A7S5GRV2
HLA-A	A0A7S5GRV6
HLA-B	A0A7S5GRV9
HLA-A	A0A7S5GRW1
HLA-A	A0A7S5GS05
HLA-B	A0A7S5GS38
HLA-A	A0A7S5GS55
HLA-A	A0A7S5GS66
HLA-DQB1	A0A7S5GSF8
HLA-DQA1	A0A7S5GSG0
HLA-B	A0A7S5GSH9
HLA-B	A0A7S5GSJ7
HLA-B	A0A7S5GSK3
HLA-A	A0A7S5GSK5
HLA-A	A0A7S5GSM8
HLA-DRB1	A0A7S5GSU6
HLA-DQB1	A0A7S5GSW2
HLA-B	A0A7S5GT04
HLA-B	A0A7S5GT23
HLA-DRB1	A0A7S5L789
HLA-DQB1	A0A7S5L794
HLA-A	A0A7S5L7D3
HLA-DRB1	A0A7S5L7D5
HLA-A	A0A7S5L7D6
HLA-DQB1	A0A7S5L7E2
HLA-B	A0A7S5L7G5
HLA-A	A0A7S5L7H4
HLA-A	A0A7S5L7I4
HLA-DRB1	A0A7S5L7J6
HLA-DQB1	A0A7S5L7K1
HLA-DRB1	A0A7S5L7L6
HLA-B	A0A7S5L7M3
HLA-DQB1	A0A7S5L7M4
HLA-B	A0A7S5L7M7
HLA-A	A0A7S5L7P0
HLA-A	A0A7S5L7Q0
HLA-B	A0A7S5L7Q2
HLA-B	A0A7S5L7Q5
HLA-DRB1	A0A7S5L7Q9
HLA-A	A0A7S5L7R1
HLA-DQB1	A0A7S5L7R8
HLA-A	A0A7S5L7S5
HLA-A	A0A7S5L7U0
HLA-A	A0A7S5L7U4
HLA-B	A0A7S6PT08
HLA-DQB1	A0A7S6TDE5
HLA-A	A0A7S6W0S4
HLA-B	A0A7S6XMY5
HLA-DQB1	A0A7S6ZR45
HLA-A	A0A7S6ZR56
HLA-DQA1	A0A7S7BBP3
HLA-B	A0A7S7BDM1
HLA-DQB1	A0A7S7YJM2
HLA-A	A0A7S8WJT4
HLA-B	A0A7S8WJX7
HLA-DRB1	A0A7S8ZX88
HLA-DQB1	A0A7S9ATV2
HLA-DRB1	A0A7S9ATV6
HLA-A	A0A7S9C280
HLA-B	A0A7S9CES3
HLA-B	A0A7S9FTT6
EGFR	A0A7S9GFS3
CPE	A0A7S9TQK2
HLA-DQB1	A0A7S9VNK0
HLA-DQB1	A0A7S9YU75
ND1	A0A7T0M5B5
COX2	A0A7T0Q5U3
HLA-A	A0A7T0YLJ8
HLA-DQB1	A0A7T3P0R5
HLA-DRB1	A0A7T3P0R9
HLA-A	A0A7T3P0T0
HLA-A	A0A7T3RIP7
HLA-A	A0A7T3RIS7
HLA-B	A0A7T3RIS8
HLA-A	A0A7T3RIT2
HLA-A	A0A7T3RIT5
HLA-DRB1	A0A7T3RIT8
HLA-B	A0A7T3RIT9
HLA-DRB1	A0A7T3RIU3
HLA-DRB1	A0A7T3RIV1
HLA-B	A0A7T3RIW4
HLA-DRB1	A0A7T3RJ15
HLA-B	A0A7T3V7M7
HLA-DRB1	A0A7T3V7W5
HLA-B	A0A7T3V876
ND1	A0A7T4WP22
COX2	A0A7T4WPA6
COX2	A0A7T4WPY7
ND1	A0A7T4WQU4
HLA-A	A0A7T4WRR9
HLA-B	A0A7T4WRV0
HLA-B	A0A7T4WRW2
HLA-B	A0A7T4WRW4
HLA-A	A0A7T4WS02
ND1	A0A7T5BNB5
HLA-B	A0A7T5V8A2
HLA-B	A0A7T5V8X1
HLA-B	A0A7T5V914
HLA-DRB1	A0A7T5Y1J2
HLA-A	A0A7T6ANY8
HLA-A	A0A7T6AP32
HLA-A	A0A7T6AP80
HLA-A	A0A7T7GVT5
HLA-DQB1	A0A7T8EHU3
HLA-A	A0A7T8EHY3
HLA-DQB1	A0A7T8EI05
GYPC	A0A7T8EI91
HLA-DQB1	A0A7T8G1N6
HLA-DQB1	A0A7T8G1N7
HLA-A	A0A7T8G1P3
HLA-B	A0A7T8G1Q1
HLA-DRB1	A0A7T8G1Q7
HLA-DQA1	A0A7T8G1R0
HLA-A	A0A7T8G1R2
HLA-A	A0A7T8G1R7
HLA-DQB1	A0A7T8G1S5
ND1	A0A7T8G621
HLA-DQA1	A0A7T8GDC6
HLA-DQA1	A0A7T8GDD0
HLA-DQA1	A0A7T8GDZ4
HLA-A	A0A7T8GE32
HLA-DQA1	A0A7T8GE76
HLA-DQB1	A0A7T8GEB4
HLA-A	A0A7T8GEC8
HLA-DQA1	A0A7T8GED3
HLA-B	A0A7T8GED7
HLA-A	A0A7T8GEE8
HLA-DQA1	A0A7T8GEM3
GYPC	A0A7T8ISH0
ND1	A0A7T8JKI7
ERBB2	A0A7T8JKQ4
HLA-B	A0A7T8JPT5
HLA-B	A0A7T8KXE0
HLA-B	A0A7T8R2K5
HLA-B	A0A7U1BDA0
HLA-B	A0A7U1GEW3
HLA-A	A0A7U3K2B1
HLA-A	A0A7U3K2B7
HLA-A	A0A7U3K2C4
HLA-A	A0A7U3K2D1
HLA-A	A0A7U3K2D3
HLA-A	A0A7U3K2D4
HLA-A	A0A7U3K2D5
HLA-A	A0A7U3K2D7
HLA-A	A0A7U3K2D9
HLA-A	A0A7U3K2E4
HLA-A	A0A7U3K2E5
HLA-A	A0A7U3K2E7
HLA-A	A0A7U3K2F1
HLA-A	A0A7U3K2F2
HLA-A	A0A7U3K2F4
HLA-A	A0A7U3K2F6
HLA-A	A0A7U3K2F7
HLA-A	A0A7U3K2F9
HLA-A	A0A7U3K2G0
HLA-A	A0A7U3K2G1
HLA-A	A0A7U3K2G2
HLA-A	A0A7U3K2G9
HLA-A	A0A7U3K2H0
HLA-A	A0A7U3K2H1
HLA-A	A0A7U3K2H2
HLA-A	A0A7U3K2H5
HLA-A	A0A7U3K2H6
HLA-A	A0A7U3K2H8
HLA-A	A0A7U3K2I1
HLA-A	A0A7U3K2I5
HLA-A	A0A7U3K2I6
HLA-A	A0A7U3K2I8
HLA-A	A0A7U3K2J2
HLA-A	A0A7U3K2J3
HLA-A	A0A7U3K2J5
HLA-A	A0A7U3K2J6
HLA-A	A0A7U3K2J7
HLA-A	A0A7U3K2K0
HLA-A	A0A7U3K2K3
HLA-A	A0A7U3K2K5
HLA-A	A0A7U3K2K7
HLA-A	A0A7U3K2K8
HLA-A	A0A7U3K2L2
HLA-A	A0A7U3K2L8
HLA-A	A0A7U3K2M2
HLA-A	A0A7U3K2M4
HLA-A	A0A7U3K2N2
HLA-A	A0A7U3K2N3
HLA-A	A0A7U3K2N5
HLA-A	A0A7U3K2N6
HLA-A	A0A7U3L7L3
HLA-A	A0A7U3L7L7
HLA-A	A0A7U3L7M0
HLA-A	A0A7U3L7N2
HLA-A	A0A7U3L7N5
HLA-A	A0A7U3L7P5
HLA-A	A0A7U3L8C6
HLA-A	A0A7U3L8D9
HLA-A	A0A7U3L8E3
HLA-A	A0A7U3L8E6
HLA-A	A0A7U3L8H8
HLA-A	A0A7U3L8I2
HLA-A	A0A7U3L8I6
HLA-A	A0A7U3L8J5
HLA-A	A0A7U3L8K0
HLA-A	A0A7U3L8M2
HLA-A	A0A7U3L8M6
HLA-A	A0A7U3L8N1
HLA-A	A0A7U3L8N3
HLA-A	A0A7U3L8N4
HLA-A	A0A7U3L8N8
HLA-A	A0A7U3L8P7
HLA-A	A0A7U3L8Q0
HLA-A	A0A7U3L8Q1
HLA-A	A0A7U3L8Q2
HLA-A	A0A7U3L8Q4
HLA-A	A0A7U3L8Q5
HLA-DRB1	A0A7U3NFF6
HLA-DQB1	A0A7U3NFY0
HLA-B	A0A7U3NN61
HLA-A	A0A7U3NNH8
HLA-DQB1	A0A7U3RTW1
IL8	A0A7U3S0Q4
HLA-B	A0A7U3TLF8
HLA-DQA1	A0A7U3UJY8
HLA-A	A0A7U3VI76
HLA-B	A0A7U3VI85
HLA-A	A0A7U3VIC4
HLA-A	A0A7U3W2F8
CAMK2G	A0A804CJ50
CTSS	A0A804DAZ0
PLEKHG5	A0A804EMX3
ACTG1	A0A804GS07
PRKCG	A0A804HHY0
ACVR1	A0A804HHZ2
FGFR2	A0A804HI10
FH	A0A804HI24
EIF2AK3	A0A804HI66
FGFR2	A0A804HI76
ZBTB16	A0A804HIC1
CAMK2A	A0A804HIC9
FGFR1	A0A804HIF1
PPARG	A0A804HIG1
GNAS	A0A804HIH4
FGFR2	A0A804HIH8
RET	A0A804HIK7
EIF2AK3	A0A804HIT4
PRKCG	A0A804HIU5
HRAS	A0A804HJ06
ZBTB16	A0A804HJ45
EIF2AK3	A0A804HJ50
AKT1	A0A804HJM6
PPARG	A0A804HJN2
ACVR1	A0A804HJQ0
EIF2AK3	A0A804HJV6
FOXP3	A0A804HK12
FH	A0A804HKE6
HRAS	A0A804HKM6
EIF2AK3	A0A804HL08
FH	A0A804HL52
RET	A0A804HL71
PPARG	A0A804HL89
SPP1	A0A804HLB3
EIF2AK3	A0A804HLC2
CAMK2A	A0A804HLD1
IFNAR2	A0A804HLE8
PPARG	A0A804HLH1
HLA-DRB1	A0A812I873
HLA-DQB1	A0A858B6A8
HLA-DRB1	A0A858B6F0
HLA-B	A0A858B6R1
HLA-B	A0A858B6S0
HLA-B	A0A858B6S9
HLA-B	A0A858B6V2
HLA-B	A0A858B6W0
HLA-A	A0A858B709
HLA-A	A0A858B730
HLA-A	A0A858B753
HLA-A	A0A858B763
HLA-DQB1	A0A858B7B2
HLA-DQB1	A0A858B7C3
HLA-DQB1	A0A858B7E2
HLA-DRB1	A0A858B7E3
HLA-DQB1	A0A858B7F0
HLA-DRB1	A0A858B7F1
HLA-DRB1	A0A858B7G3
HLA-DRB1	A0A858B7G7
HLA-DRB1	A0A858B7H7
HLA-DQA1	A0A858B7J8
HLA-B	A0A858B7L9
HLA-B	A0A858B7M8
HLA-B	A0A858B7Q0
HLA-DQB1	A0A858B7R6
HLA-B	A0A858B7R7
HLA-DQB1	A0A858B7S8
HLA-DQB1	A0A858B7T6
HLA-B	A0A858B7U1
HLA-DRB1	A0A858B7U5
HLA-B	A0A858B7V0
HLA-DRB1	A0A858B7V6
HLA-B	A0A858B7V8
HLA-A	A0A858B812
HLA-A	A0A858B824
HLA-B	A0A858B840
HLA-A	A0A858B842
HLA-A	A0A858B850
HLA-A	A0A858B865
HLA-A	A0A858B875
HLA-B	A0A858B889
HLA-DQB1	A0A858B898
HLA-B	A0A858B8A9
HLA-DQB1	A0A858B8B3
HLA-DQB1	A0A858B8B8
HLA-B	A0A858B8C0
HLA-DQB1	A0A858B8C2
HLA-DRB1	A0A858B8C9
HLA-DQB1	A0A858B8D0
HLA-DQB1	A0A858B8D2
HLA-DQB1	A0A858B8E0
HLA-DRB1	A0A858B8E1
HLA-DRB1	A0A858B8E2
HLA-DQB1	A0A858B8F2
HLA-DRB1	A0A858B8F5
HLA-DRB1	A0A858B8F9
HLA-DQA1	A0A858B8G4
HLA-DRB1	A0A858B8H0
HLA-DQA1	A0A858B8H4
HLA-DRB1	A0A858B8H7
HLA-A	A0A858B8J5
HLA-DQB1	A0A858B8K7
HLA-DQB1	A0A858B8L8
HLA-DQB1	A0A858B8M6
HLA-DRB1	A0A858B8N5
HLA-B	A0A858B8N7
HLA-DRB1	A0A858B8P1
HLA-B	A0A858B8P9
HLA-B	A0A858B8Q0
HLA-B	A0A858B8R5
HLA-DQB1	A0A858B8S8
HLA-B	A0A858B8T4
HLA-B	A0A858B8T6
HLA-B	A0A858B8U6
HLA-B	A0A858B8U9
HLA-DQB1	A0A858B8V2
HLA-B	A0A858B8V8
HLA-B	A0A858B8W0
HLA-DRB1	A0A858B8W2
HLA-DRB1	A0A858B8W8
HLA-A	A0A858B8W9
HLA-A	A0A858B8X4
HLA-A	A0A858B8Y0
HLA-A	A0A858B907
HLA-A	A0A858B910
HLA-B	A0A858B913
HLA-B	A0A858B923
HLA-A	A0A858B925
HLA-A	A0A858B927
HLA-B	A0A858B933
HLA-A	A0A858B934
HLA-A	A0A858B940
HLA-A	A0A858B942
HLA-A	A0A858B956
HLA-B	A0A858B970
HLA-A	A0A858B974
HLA-A	A0A858B990
HLA-A	A0A858B9A0
HLA-B	A0A858B9A3
HLA-B	A0A858B9B2
HLA-A	A0A858B9G6
HLA-A	A0A858B9H8
HLA-DQB1	A0A858BAE3
HLA-DQB1	A0A858BAE9
HLA-DQB1	A0A858BAF9
HLA-DRB1	A0A858BAG5
HLA-DRB1	A0A858BAH2
HLA-B	A0A858BAP7
HLA-A	A0A858BAV0
HLA-A	A0A858BAV9
HLA-B	A0A858CAU2
HLA-DRB1	A0A858LEN8
HLA-DRB1	A0A858LER4
HLA-DRB1	A0A858LES8
HLA-DRB1	A0A858LEU4
HLA-DRB1	A0A858LEW0
HLA-DQB1	A0A858LEY4
HLA-DQB1	A0A858LEZ6
HLA-DQB1	A0A858LF08
HLA-DQB1	A0A858LF22
HLA-A	A0A858LFG7
HLA-A	A0A858LFL1
HLA-DRB1	A0A858LFL6
HLA-DRB1	A0A858LFM4
HLA-B	A0A858LFM7
HLA-DRB1	A0A858LFN3
HLA-B	A0A858LFN6
HLA-DRB1	A0A858LFP1
HLA-DRB1	A0A858LFQ0
HLA-B	A0A858LFQ5
HLA-DQA1	A0A858LFR1
HLA-B	A0A858LFR4
HLA-B	A0A858LFS2
HLA-B	A0A858LFT2
HLA-DQB1	A0A858LFT3
HLA-DQB1	A0A858LFU1
HLA-DQB1	A0A858LFV0
HLA-DRB1	A0A858LFY5
HLA-DRB1	A0A858LFY9
HLA-DRB1	A0A858LG05
HLA-DRB1	A0A858LG13
HLA-DRB1	A0A858LG15
HLA-DRB1	A0A858LG24
HLA-DRB1	A0A858LG29
HLA-DRB1	A0A858LG35
HLA-DQB1	A0A858LG51
HLA-DQB1	A0A858LG63
HLA-DQB1	A0A858LG64
HLA-DQB1	A0A858LG75
HLA-DQB1	A0A858LG77
HLA-DQB1	A0A858LG86
HLA-DQB1	A0A858LG99
HLA-A	A0A858LGA7
HLA-A	A0A858LGC0
HLA-A	A0A858LGC9
HLA-B	A0A858LGH1
HLA-DRB1	A0A858LGH7
HLA-DRB1	A0A858LGJ4
HLA-DRB1	A0A858LGK5
HLA-B	A0A858LGL9
HLA-DRB1	A0A858LGM5
HLA-DRB1	A0A858LGN2
HLA-B	A0A858LGP0
HLA-A	A0A858LGP1
HLA-DQB1	A0A858LGQ3
HLA-A	A0A858LGR5
HLA-A	A0A858LGS5
HLA-DQB1	A0A858LGS6
HLA-A	A0A858LGT7
HLA-DQB1	A0A858LGU1
HLA-B	A0A858LGV8
HLA-B	A0A858LGW6
HLA-B	A0A858LGX8
HLA-DRB1	A0A858LGY0
HLA-B	A0A858LGY4
HLA-DRB1	A0A858LGZ0
HLA-B	A0A858LGZ1
HLA-B	A0A858LGZ4
HLA-B	A0A858LH00
HLA-B	A0A858LH02
HLA-DRB1	A0A858LH06
HLA-B	A0A858LH09
HLA-B	A0A858LH10
HLA-DRB1	A0A858LH19
HLA-B	A0A858LH30
HLA-DRB1	A0A858LH34
HLA-B	A0A858LH39
HLA-DRB1	A0A858LH42
HLA-DRB1	A0A858LH50
HLA-DRB1	A0A858LH58
HLA-DQB1	A0A858LH59
HLA-DRB1	A0A858LH68
HLA-DQB1	A0A858LH69
HLA-A	A0A858LH71
HLA-A	A0A858LH79
HLA-DRB1	A0A858LH80
HLA-DQB1	A0A858LH83
HLA-A	A0A858LH86
HLA-DRB1	A0A858LH89
HLA-DQB1	A0A858LH91
HLA-B	A0A858LHA3
HLA-DQB1	A0A858LHA5
HLA-DQB1	A0A858LHB4
HLA-DQB1	A0A858LHC1
HLA-B	A0A858LHC4
HLA-DQB1	A0A858LHC9
HLA-B	A0A858LHD1
HLA-B	A0A858LHD8
HLA-B	A0A858LHF1
HLA-A	A0A858LHL7
HLA-A	A0A858LHN0
HLA-A	A0A858LHN4
HLA-A	A0A858LHP1
HLA-A	A0A858LHP5
HLA-A	A0A858LHP8
HLA-A	A0A858LHQ7
HLA-B	A0A858LHR2
HLA-A	A0A858LHR6
HLA-B	A0A858LHR9
HLA-B	A0A858LHU2
HLA-B	A0A858LHU3
HLA-B	A0A858LHV0
HLA-B	A0A858LHV6
HLA-B	A0A858LHV8
HLA-B	A0A858LHX2
HLA-B	A0A858LHX7
HLA-DRB1	A0A858LJ40
HLA-DRB1	A0A858LJ51
HLA-DRB1	A0A858LJ63
HLA-DQB1	A0A858LJ90
HLA-DQB1	A0A858LJA0
HLA-DQB1	A0A858LJB1
HLA-A	A0A858LJN4
HLA-A	A0A858LJQ5
HLA-A	A0A858LJS6
HLA-B	A0A858LJT8
HLA-B	A0A858LJU7
HLA-B	A0A858LJV5
HLA-DRB1	A0A858LJV6
HLA-DRB1	A0A858LJW3
HLA-B	A0A858LJW5
HLA-DRB1	A0A858LJW9
HLA-B	A0A858LJX3
HLA-DRB1	A0A858LJY0
HLA-DRB1	A0A858LJZ1
HLA-DQA1	A0A858LK01
HLA-DQB1	A0A858LK16
HLA-DQB1	A0A858LK24
HLA-DQB1	A0A858LK33
HLA-A	A0A858LKF4
HLA-A	A0A858LKG9
HLA-A	A0A858LKH8
HLA-A	A0A858LKI8
HLA-B	A0A858LKK1
HLA-DRB1	A0A858LN17
HLA-DRB1	A0A858LN26
HLA-DRB1	A0A858LN36
HLA-DRB1	A0A858LN47
HLA-DRB1	A0A858LN58
HLA-DQB1	A0A858LN76
HLA-DQB1	A0A858LN86
HLA-DQB1	A0A858LN97
HLA-DQB1	A0A858LNA4
HLA-A	A0A858LNP5
HLA-A	A0A858LNQ7
HLA-A	A0A858LNS7
HLA-B	A0A858LNU3
HLA-B	A0A858LNW2
HLA-B	A0A858LNW9
HLA-B	A0A858LNZ2
HLA-DRB1	A0A866K416
HLA-B	A0A866K436
HLA-A	A0A866VWG0
HLA-A	A0A866W0W2
HLA-A	A0A866W1K1
HLA-DRB1	A0A866W1K2
HLA-A	A0A866W2Z2
HLA-B	A0A866W398
HLA-DRB1	A0A866W3B3
HLA-B	A0A866W3D0
HLA-A	A0A872YP61
HLA-DRB1	A0A886NKJ1
HLA-A	A0A890C9Q9
HLA-B	A0A890UKC4
HLA-A	A0A890UMV2
HLA-B	A0A890UQ00
HLA-B	A0A890UYD3
HLA-B	A0A890UYQ6
ITGB2	A0A891XIG5
ITGB2	A0A891XIL1
ITGB2	A0A891XIN2
ITGB2	A0A891XIT7
ITGB2	A0A891XIU5
ITGB2	A0A891XIU9
ITGB2	A0A891XJG5
ITGB2	A0A891XJI0
HLA-B	A0A891XJI1
ITGB2	A0A891XJI7
ITGB2	A0A891XJL7
ITGB2	A0A891XJL9
ITGB2	A0A891XJM2
HLA-B	A0A891XJM4
ITGB2	A0A891XK94
ITGB2	A0A891XKA1
HLA-DQB1	A0A891XKE3
HLA-DQB1	A0A891XKH0
HLA-DQB1	A0A891XKH8
HLA-DQB1	A0A891XKK1
HLA-DQA1	A0A891XNZ3
HLA-B	A0A896SZ22
HLA-DQB1	A0A896SZ46
HLA-DQB1	A0A896SZ53
HLA-A	A0A896SZ62
HLA-B	A0A896SZ64
HLA-DRB1	A0A896SZ69
HLA-B	A0A896SZ70
HLA-B	A0A896SZ71
HLA-DRB1	A0A896SZ72
HLA-DRB1	A0A896SZ76
HLA-DRB1	A0A896SZ77
HLA-DRB1	A0A896SZ78
HLA-B	A0A896SZ81
HLA-B	A0A896SZ84
HLA-A	A0A896SZ85
HLA-DQB1	A0A896SZ90
HLA-DRB1	A0A896SZC5
HLA-B	A0A896SZD1
HLA-B	A0A896SZD6
HLA-DQA1	A0A896SZE0
HLA-DRB1	A0A896SZE2
HLA-DRB1	A0A896SZE9
HLA-DQB1	A0A896Y729
HLA-DQA1	A0A896YBD6
HLA-B	A0A897PSY3
HLA-DRB1	A0A897ZHC2
HLA-A	A0A897ZLK4
HLA-B	A0A897ZMV1
HLA-DQB1	A0A899LBW1
HLA-A	A0A8A0T5S1
ND1	A0A8A0WL68
ND1	A0A8A0WPP1
COX2	A0A8A0WQ04
ND1	A0A8A0WQ53
COX2	A0A8A0WQF7
COX2	A0A8A0WR66
ND1	A0A8A0WRR1
ND1	A0A8A0WRS8
HER2	A0A8A0Y2Q6
BRCA2	A0A8A2FLM5
PIK3CA	A0A8A2FPJ2
BRCA2	A0A8A2FPR6
TGFBR2	A0A8A3P3K3
HLA-DQB1	A0A8A3WQE3
HLA-DQB1	A0A8A3WXU0
HLA-DQB1	A0A8A6C5G1
HLA-DRB1	A0A8A6C7D6
HLA-A	A0A8A6C9V2
GHR	A0A8A6U7T3
GHR	A0A8A6UB81
GHR	A0A8A6UC02
COX2	A0A8A6VHT6
COX2	A0A8A6VIW3
ND1	A0A8A6VJ55
ND1	A0A8A6VJH3
HLA-DQA1	A0A8A8S9C7
HLA-DQB1	A0A8A8SA26
HLA-DRB1	A0A8A8SDN6
COX2	A0A8A9WMX6
ND1	A0A8A9WR00
APOL1	A0A8B0RHQ8
SLC2A1	A0A8B0RIZ3
SLC2A1	A0A8B0RJV8
APOL1	A0A8B0RKI9
HLA-DRB1	A0A8B6L7F5
ND1	A0A8B6QQC4
ND1	A0A8B6QQU3
ITGA6	A0A8C8KBL6
IL16	A0A8C8KBU6
HRAS	A0A8C8MQR2
ND1	A0A8D4W0R9
ND1	A0A8D4W4U1
TLR2	A0A8D5XLR4
HLA-B	A0A8D6AS17
HLA-B	A0A8D9BWV2
HLA-DQB1	A0A8D9BWW4
HLA-DQB1	A0A8D9BX24
HLA-DQB1	A0A8D9C0E2
HLA-DQB1	A0A8D9C1L3
HLA-B	A0A8D9C3J4
HLA-B	A0A8D9C3M0
HLA-DQB1	A0A8D9FJE5
HLA-DQB1	A0A8D9FJV9
HLA-DQB1	A0A8D9FJW6
HLA-DQB1	A0A8D9FJZ7
HLA-DQB1	A0A8D9FK17
HLA-B	A0A8D9I7M1
HLA-A	A0A8E4J3I4
HLA-A	A0A8E4J3J5
HLA-A	A0A8E4J3N5
HLA-A	A0A8E4J3R5
HLA-A	A0A8E4J3S0
HLA-A	A0A8E4J3T7
HLA-B	A0A8E4J3V5
HLA-A	A0A8E4J3W7
HLA-A	A0A8E4J3X0
HLA-B	A0A8E4J3Z4
HLA-A	A0A8E4J404
HLA-B	A0A8E4J417
HLA-B	A0A8E4J448
HLA-DRB1	A0A8E4J457
HLA-B	A0A8E4J459
HLA-DRB1	A0A8E4J472
HLA-DRB1	A0A8E4J478
HLA-DQA1	A0A8E4J479
HLA-DQB1	A0A8E4J482
HLA-B	A0A8E4J485
HLA-DRB1	A0A8E4J488
HLA-DQB1	A0A8E4J489
HLA-DRB1	A0A8E4J494
HLA-DQB1	A0A8E4J498
HLA-DQA1	A0A8E4J4A3
HLA-DQB1	A0A8E4J4B6
HLA-B	A0A8E4J4B7
HLA-DRB1	A0A8E4J4C7
HLA-DRB1	A0A8E4J4D4
HLA-DQB1	A0A8E4J4E1
HLA-A	A0A8E4J507
HLA-A	A0A8E4J527
HLA-DRB1	A0A8E4J5I6
HLA-DRB1	A0A8E4J5J4
HLA-DQB1	A0A8E4J5K0
HLA-B	A0A8E4J5R5
HLA-DRB1	A0A8E4J5S1
HLA-DQA1	A0A8E4J5S8
HLA-B	A0A8E4J603
HLA-B	A0A8E4J607
HLA-B	A0A8E4J675
HLA-DRB1	A0A8E4J677
HLA-DQA1	A0A8E4J687
HLA-DQB1	A0A8E4J691
HLA-B	A0A8E4J6I8
HLA-DRB1	A0A8E4J6L3
HLA-DQB1	A0A8E4J6M6
HLA-B	A0A8E4J7P5
HLA-DRB1	A0A8E4J7Q5
HLA-B	A0A8E4NF56
HLA-B	A0A8E4NF65
HLA-DRB1	A0A8E4NFA7
HLA-DRB1	A0A8E4NFB2
HLA-DQA1	A0A8E4NFB8
HLA-A	A0A8E4NFJ6
HLA-A	A0A8E4NFK8
HLA-A	A0A8E4NFK9
HLA-B	A0A8E4NFQ9
HLA-B	A0A8E4NFV3
HLA-DRB1	A0A8E4NFV7
HLA-DRB1	A0A8E4NFW2
HLA-DRB1	A0A8E4NFW3
HLA-DQA1	A0A8E4NFW7
HLA-DRB1	A0A8E4NFW8
HLA-A	A0A8E4NGH1
HLA-B	A0A8E4NGK5
HLA-B	A0A8E4NGL9
HLA-DRB1	A0A8E4NGM4
HLA-DQA1	A0A8E4NGM8
HLA-B	A0A8E4NGQ5
HLA-DRB1	A0A8E4NGU2
HLA-DRB1	A0A8E4NGU6
HLA-DQA1	A0A8E4NGV0
ND1	A0A8E5JUU4
HLA-DQB1	A0A8E5KDH0
BRCA2	A0A8E6I3X3
HLA-DQB1	A0A8E7C1I9
TYK2	A0A8E7DA23
HLA-DQB1	A0A8E7DBX9
HLA-B	A0A8E7F001
HLA-A	A0A8E7F1X6
GYPA	A0A8E8D7U9
GYPA	A0A8E8D9B7
ITGB2	A0A8E8PH05
HLA-DQB1	A0A8E8PIZ5
HLA-DQB1	A0A8E8PIZ9
HLA-DQB1	A0A8E8PJ17
HLA-DRB1	A0A8E8PJ39
HLA-DRB1	A0A8E8PJ83
ITGB2	A0A8E8U565
ITGB2	A0A8E8U5C4
HLA-B	A0A8F1D458
HLA-DRB1	A0A8F2EV63
HLA-B	A0A8F2EVX5
HLA-A	A0A8F2EWC2
HLA-A	A0A8F2PMX5
HLA-A	A0A8F2PSD2
HLA-A	A0A8F2PX41
HLA-DQA1	A0A8F2Q4A3
HLA-A	A0A8F2T8C3
HLA-A	A0A8F2T9F6
HLA-A	A0A8F4G6N8
HLA-DRB1	A0A8F4G6P4
HLA-A	A0A8F4G6Q4
HLA-DRB1	A0A8F4G6R1
HLA-B	A0A8F4G6R9
HLA-A	A0A8F4G6S3
HLA-A	A0A8F4G6S8
HLA-DRB1	A0A8F4G8A8
HLA-A	A0A8F4G8C0
HLA-B	A0A8F4G8D0
HLA-A	A0A8F4G8X1
HLA-A	A0A8F4G8Y5
HLA-DQA1	A0A8F4G902
HLA-B	A0A8F4G964
HLA-A	A0A8F4GAB4
HLA-B	A0A8F4GAC4
HLA-B	A0A8F4GAG1
HLA-B	A0A8F4GAH9
HLA-DRB1	A0A8F4GCF3
HLA-B	A0A8F4GDV6
HLA-A	A0A8F4GDW7
HLA-DRB1	A0A8F4JCY1
HLA-DQB1	A0A8F4JCZ8
HLA-B	A0A8F4JD05
HLA-A	A0A8F4JDK3
HLA-DRB1	A0A8F4JDK7
HLA-B	A0A8F4JDT8
HLA-A	A0A8F4JDU3
HLA-A	A0A8F4JG78
HLA-DRB1	A0A8F4JG82
HLA-B	A0A8F4JGX4
HLA-B	A0A8F4WDF0
HLA-DRB1	A0A8F4WE20
HLA-DRB1	A0A8F4WFI8
HLA-B	A0A8F4WI08
HLA-DRB1	A0A8F4WI60
HLA-DQB1	A0A8F4WIY3
HLA-DQB1	A0A8F4WJ04
HLA-DQB1	A0A8F5A233
HLA-DQB1	A0A8F5A2X4
HLA-DRB1	A0A8F5A4A0
HLA-DQB1	A0A8F5A4H8
HLA-DQB1	A0A8F5A4I8
HLA-DQB1	A0A8F5A687
HLA-DRB1	A0A8F5A6B1
HLA-A	A0A8F5CF39
HLA-DQA1	A0A8F5FT89
HLA-DQA1	A0A8F5FTG8
HLA-DRB1	A0A8F5FUH6
HLA-A	A0A8F5FUX2
HLA-A	A0A8F5FV40
HLA-DQA1	A0A8F5J0A6
HLA-A	A0A8F5J0E1
COX2	A0A8F5ZDB1
ND1	A0A8F5ZEU7
HLA-DRB1	A0A8F6GU52
HLA-DQB1	A0A8F7CE13
HLA-DRB1	A0A8F7CE29
HLA-DRB1	A0A8F7CEF1
HLA-B	A0A8F7CEG5
HLA-DRB1	A0A8F7CG09
HLA-DQB1	A0A8F7CG16
HLA-DRB1	A0A8F7CG51
HLA-A	A0A8F7CGG9
HLA-DQA1	A0A8F7GNE3
HLA-DQB1	A0A8F7GNM1
HLA-DQA1	A0A8F7GNM9
HLA-A	A0A8F7GNN8
HLA-DQA1	A0A8F7GPX2
APP	A0A8F9R5D5
HLA-B	A0A8F9SJ75
HLA-DRB1	A0A8F9SJ83
MITF	A0A8F9W6H4
HLA-DQA1	A0A8F9WBB2
HLA-B	A0A8G0VH47
HLA-DRB1	A0A8G0VK77
HLA-DQB1	A0A8G0VKK3
HLA-DQA1	A0A8G0VL53
CYBB	A0A8G0YK02
CYBB	A0A8G0YK19
HLA-B	A0A8G1GF07
HLA-A	A0A8G1GJM1
HLA-B	A0A8G1GJM8
HLA-B	A0A8G1GJN8
HLA-B	A0A8G1GJQ4
HLA-DRB1	A0A8G1GJT1
HLA-A	A0A8G1LSM1
HLA-A	A0A8G1LSM9
HLA-A	A0A8G1LT45
HLA-B	A0A8G1LTH7
HLA-DRB1	A0A8G1LTI4
FGFR1	A0A8I3B1S4
GNAS	A0A8I5F5B5
PDIA3	A0A8I5KNU9
RARB	A0A8I5KNZ0
CUL2	A0A8I5KP04
PDIA3	A0A8I5KP58
PTCH1	A0A8I5KPP5
CUL2	A0A8I5KPX0
KIT	A0A8I5KPX7
PDIA3	A0A8I5KPY2
KRAS	A0A8I5KQ21
RAF1	A0A8I5KQ33
CUL2	A0A8I5KQQ5
KRAS	A0A8I5KQU3
RAF1	A0A8I5KQV4
IKBKG	A0A8I5KQX1
RARB	A0A8I5KQX3
IKBKG	A0A8I5KQX5
ELOB	A0A8I5KQX6
KIT	A0A8I5KQZ6
PTEN	A0A8I5KR36
RAF1	A0A8I5KR46
CUL2	A0A8I5KR51
KRAS	A0A8I5KR86
KIT	A0A8I5KR87
RAF1	A0A8I5KRD1
KIT	A0A8I5KRE7
IKBKG	A0A8I5KRU9
PDIA3	A0A8I5KRV3
MAP2K1	A0A8I5KRX5
PTPN11	A0A8I5KRZ3
MITF	A0A8I5KRZ6
KIT	A0A8I5KS03
RAF1	A0A8I5KS16
PDIA3	A0A8I5KS72
CUL2	A0A8I5KS98
RAF1	A0A8I5KSB0
PTEN	A0A8I5KSF9
RAF1	A0A8I5KSI1
RAF1	A0A8I5KSM4
RARB	A0A8I5KSR9
RAF1	A0A8I5KSV6
CUL2	A0A8I5KSW7
MITF	A0A8I5KSZ4
RAF1	A0A8I5KT32
PDIA3	A0A8I5KT88
PDIA3	A0A8I5KTA1
RAF1	A0A8I5KTA5
IL11RA	A0A8I5KTD7
RAF1	A0A8I5KTK4
PDIA3	A0A8I5KTT8
MITF	A0A8I5KTU3
CUL2	A0A8I5KTY2
CUL2	A0A8I5KTY5
CUL2	A0A8I5KU22
CUL2	A0A8I5KUA0
CUL2	A0A8I5KUA9
KRAS	A0A8I5KUB5
RARB	A0A8I5KUH8
ELOB	A0A8I5KUS5
RAF1	A0A8I5KUW4
CUL2	A0A8I5KV54
CUL2	A0A8I5KVE2
MAP2K1	A0A8I5KVF6
RARB	A0A8I5KVJ9
RARB	A0A8I5KVN9
RARB	A0A8I5KVP8
PTEN	A0A8I5KVQ8
CUL2	A0A8I5KVR3
PTPN11	A0A8I5KVS6
PDIA3	A0A8I5KW00
PDIA3	A0A8I5KW33
RAF1	A0A8I5KW44
PTPN11	A0A8I5KW48
RAF1	A0A8I5KWA9
CUL2	A0A8I5KWB8
RAF1	A0A8I5KWF7
RARB	A0A8I5KWP3
RAF1	A0A8I5KWS9
RAF1	A0A8I5KX50
KIT	A0A8I5KXA4
CUL2	A0A8I5KXB2
PDIA3	A0A8I5KXC9
RARB	A0A8I5KXD0
PDIA3	A0A8I5KXE2
KRAS	A0A8I5KXN3
MAP2K1	A0A8I5KXN4
RARB	A0A8I5KXT3
CUL2	A0A8I5KY75
CUL2	A0A8I5KYA3
MAP2K1	A0A8I5KYB4
RAF1	A0A8I5KYC4
ELOC	A0A8I5KYG1
KRAS	A0A8I5KYH6
PDIA3	A0A8I5KYJ6
CUL2	A0A8I5KYM7
RAF1	A0A8I5KYP5
CUL2	A0A8I5KYP8
IKBKG	A0A8I5KYQ7
MAP2K1	A0A8I5KYS7
SRC	A0A8I5KYU4
CUL2	A0A8I5KYZ8
PTPN11	A0A8I5QJ58
PDIA3	A0A8I5QJ61
MAP2K1	A0A8I5QJ96
MAP2K1	A0A8I5QJC1
RAF1	A0A8I5QJG5
CUL2	A0A8I5QJI3
MAP2K1	A0A8I5QJL9
PDIA3	A0A8I5QJM1
MAP2K1	A0A8I5QJP8
KIT	A0A8I5QKL5
CUL2	A0A8I5QKN3
KIT	A0A8I5QKP7
PDIA3	A0A8I5QKQ5
PTEN	A0A8I5QKR2
PDIA3	A0A8I5QKT6
RAF1	A0A8I5QKU8
RAF1	A0A8I5QKZ6
PTPN11	A0A8I5QL30
KIT	A0A8J8Z860
ELOC	A0A8J9AD82
IL11RA	A0A8J9AZZ3
PITX2	A0A8J9C2I7
PITX2	A0A8J9G9V2
BTK	A0A8Q3SHX9
BTK	A0A8Q3SHZ6
CASP1	A0A8Q3SI00
C1QA	A0A8Q3SI02
C3	A0A8Q3SI05
C1QA	A0A8Q3SI08
C3	A0A8Q3SI22
C1QB	A0A8Q3SI33
C3	A0A8Q3SI34
BTK	A0A8Q3SI35
BTK	A0A8Q3SI38
C1QA	A0A8Q3SI41
CDC42	A0A8Q3SI43
BTK	A0A8Q3SI44
C3	A0A8Q3SI45
ADA	A0A8Q3SI46
C1QB	A0A8Q3SI50
C1QA	A0A8Q3SI59
CD40	A0A8Q3SI60
C1QA	A0A8Q3SI63
ADA	A0A8Q3SI64
CASP8	A0A8Q3SI66
CASP1	A0A8Q3SI67
ADA	A0A8Q3SI69
C1QB	A0A8Q3SI72
ACP5	A0A8Q3SI79
VHL	A0A8Q3SIA6
ADA	A0A8Q3SIA9
ADA	A0A8Q3SIC0
CSF2RA	A0A8Q3SIC6
ADA	A0A8Q3SIC7
C5	A0A8Q3SID6
CASP8	A0A8Q3SID9
ADA	A0A8Q3SIE4
CYBB	A0A8Q3SIF1
CXCL8	A0A8Q3SIG6
ADA	A0A8Q3SIG8
ADA	A0A8Q3SIH0
CYBA	A0A8Q3SIH4
C5	A0A8Q3SIH6
CYBB	A0A8Q3SIJ1
CYBA	A0A8Q3SIJ9
KIF7	A0A8Q3SIQ8
BLNK	A0A8Q3SIR3
FAS	A0A8Q3SIR6
CTLA4	A0A8Q3SIR7
IL12RB2	A0A8Q3SIS8
DKC1	A0A8Q3SIS9
IL12RB2	A0A8Q3SIT5
IRAK4	A0A8Q3SIT8
USP21	A0A8Q3SIU3
HLA-B	A0A8Q3SIV3
IRF2	A0A8Q3SIV4
BLNK	A0A8Q3SIW1
IFNGR1	A0A8Q3SIW7
IL12RB2	A0A8Q3SIX0
HAVCR2	A0A8Q3SIX1
DKC1	A0A8Q3SIX2
IRAK4	A0A8Q3SIY0
CASP1	A0A8Q3SIY2
FAS	A0A8Q3SIY4
DKC1	A0A8Q3SIY6
IFNGR2	A0A8Q3SIY7
IRF2	A0A8Q3SIZ2
IRF2	A0A8Q3SIZ8
IRF8	A0A8Q3SJ00
IL12RB2	A0A8Q3SJ07
IL12B	A0A8Q3SJ12
HAVCR2	A0A8Q3SJ15
ADA	A0A8Q3SJ25
IFNGR1	A0A8Q3SJ27
IRF2	A0A8Q3SJ30
IRF8	A0A8Q3SJ42
ADA	A0A8Q3SJ50
ADA	A0A8Q3SJ57
ADA	A0A8Q3SJ63
HAVCR2	A0A8Q3SJ74
CYBA	A0A8Q3SJ80
CASP10	A0A8Q3SJ84
BLNK	A0A8Q3SJD7
DKC1	A0A8Q3SJE8
IFNGR1	A0A8Q3SJH3
FAS	A0A8Q3SJI5
IL6	A0A8Q3SJL1
IL17RA	A0A8Q3WK71
IL17RA	A0A8Q3WKC6
BTK	A0A8Q3WKM0
BTK	A0A8Q3WKN1
C3	A0A8Q3WKN7
CD40LG	A0A8Q3WKP2
CD40	A0A8Q3WKP3
CD40	A0A8Q3WKP7
C1QB	A0A8Q3WKR5
BTK	A0A8Q3WKR7
ACP5	A0A8Q3WKS0
ACP5	A0A8Q3WKS1
BTK	A0A8Q3WKS7
ACP5	A0A8Q3WKT0
CDC42	A0A8Q3WKT2
ADA	A0A8Q3WKW4
ADA	A0A8Q3WKX5
ADA	A0A8Q3WKX8
ADA	A0A8Q3WKY2
CASP8	A0A8Q3WKY8
ADA	A0A8Q3WKZ1
CTLA4	A0A8Q3WKZ2
ADA	A0A8Q3WKZ4
ADA	A0A8Q3WKZ5
ADA	A0A8Q3WKZ6
ADA	A0A8Q3WKZ9
ADA	A0A8Q3WL01
ADA	A0A8Q3WL06
CXCR4	A0A8Q3WL10
CYBA	A0A8Q3WL14
CYBA	A0A8Q3WL20
VHL	A0A8Q3WL21
CYBA	A0A8Q3WL26
CYBA	A0A8Q3WL27
ADA	A0A8Q3WL32
BTK	A0A8Q3WL62
CD40LG	A0A8Q3WL88
ACP5	A0A8Q3WLB6
BLNK	A0A8Q3WLC3
BLNK	A0A8Q3WLC4
CDC42	A0A8Q3WLC5
DKC1	A0A8Q3WLC8
DKC1	A0A8Q3WLD1
DKC1	A0A8Q3WLE4
DKC1	A0A8Q3WLE5
HLA-DRB1	A0A8Q3WLF4
IFNGR1	A0A8Q3WLG6
DKC1	A0A8Q3WLG7
IFNGR1	A0A8Q3WLI2
FAS	A0A8Q3WLI5
IFNGR1	A0A8Q3WLI6
ADA	A0A8Q3WLJ0
FAS	A0A8Q3WLK1
ADA	A0A8Q3WLK2
FAS	A0A8Q3WLK6
CXCR4	A0A8Q3WLL1
IRF4	A0A8Q3WLL3
FAS	A0A8Q3WLL4
CYBA	A0A8Q3WLM1
PTK2	A0A8Q3WLM4
CASP10	A0A8Q3WLN0
BLNK	A0A8Q3WLN9
IRF4	A0A8Q3WLQ3
BTK	A0A8Q3WLR2
C3	A0A8Q3WLS3
C1QB	A0A8Q3WLT6
DKC1	A0A8Q3WLW8
AIM2	A0A8Q3WLZ2
BTK	A0A8Q3WLZ5
C3	A0A8Q3WM02
ADA	A0A8Q3WM09
FAS	A0A8Q3WM13
C1QB	A0A8Q3WM25
ADA	A0A8Q3WM58
ADA	A0A8Q3WM84
CYBB	A0A8Q3WMA3
IL12B	A0A8Q3WML5
IL1RN	A0A8Q3WMN6
BLNK	A0A8U0WPF8
HLA-DRB1	A0AQX7
HLA-DRB1	A0AQX8
HLA-DRB1	A0AQX9
HLA-DRB1	A0AQY0
HLA-DRB1	A0AQY1
HLA-DRB1	A0AQY2
HLA-DRB1	A0AQY3
HLA-DRB1	A0AQY4
HLA-DRB1	A0AQY5
HLA-DRB1	A0AQY6
HLA-DRB1	A0AQY7
HLA-DRB1	A0AQY8
HLA-DQB1	A0AQY9
HLA-DRB1	A0AQZ0
HLA-DRB1	A0AQZ1
HLA-DRB1	A0AQZ2
HLA-DRB1	A0AQZ3
HLA-DRB1	A0AQZ4
HLA-A	A0EVJ8
HLA-A	A0EVJ9
HLA-A	A0EVK0
HLA-A	A0EVK1
HLA-B	A0FIZ3
HLA-B	A0FIZ4
HLA-B	A0FKC4
HLA-B	A0FKC5
HLA-A	A0FKC6
HLA-B	A0JCS1
HLA-A	A0JHM7
HLA-A	A0JKC0
HLA-B	A0JKD1
HLA-A	A0JKD2
STAT2	A0JLQ9
HLA-B	A0MNW2
RS1	A0MT07
HLA-A	A0MVS8
HLA-B	A0MVW9
HLA-B	A0N001
HLA-A	A0N0E2
IL6R	A0N0L5
ICOSLG	A0N0L8
CXCR6	A0N0N3
CX3CL1	A0N0N7
CD80	A0N0P2
CCR7	A0N0Q0
CCL3	A0N0R1
BLR1	A0N0R2
HLA-B	A0N0V9
HLA-DRB1	A0N0W0
HLA-DRB1	A0N0W2
HLA-DRB1	A0N0W3
HLA-B	A0N0W4
HLA-DRB1	A0N0W5
MYC	A0N2G3
CD8B	A0N2Q4
CD3E	A0N2Z5
BCL2	A0N771
BCL6	A0N7C6
BCL6	A0N7C7
HLA-DRB1	A0N9E2
FGFR3	A0N9W0
HLA-A	A0PBY4
HLA-A	A0PBY5
HLA-B	A0PCH6
HLA-B	A0PCH7
HLA-DRB1	A0PFK3
HLA-A	A0PFT8
HLA-A	A0PFV5
HLA-A	A0PFV6
HLA-A	A0PFV7
HLA-DRB1	A0PFV9
STK4	A0PJ51
TF	A0PJA6
TPR	A0PJC9
PTGER4	A0PJF5
MET	A0PJF7
THBS1	A0PJG0
INHBB	A0PK08
GDF6	A0PK22
GDF6	A0PK23
COX2	A0S0W7
ND1	A0S2L2
ND1	A0S2N8
COX2	A0S2P1
ND1	A0S3S8
COX2	A0S3T1
ND1	A0S8J7
COX2	A0SA07
ND1	A0SBM6
HLA-A	A0SY05
HLA-A	A0SY06
HLA-A	A0T4C1
HLA-DRB1	A0T4C2
HLA-DRB1	A0T4C3
HLA-DRB1	A0ZXX2
HLA-A	A0ZXY8
HLA-DRB1	A1A413
HLA-DRB1	A1A414
HLA-DRB1	A1A415
HLA-DRB1	A1A416
HLA-DRB1	A1A417
HLA-DRB1	A1A418
HLA-DRB1	A1A419
HLA-DRA	A1A435
HLA-DRA	A1A436
CCR5	A1A490
HLA-DRB1	A1DS51
HLA-B	A1DS52
ND1	A1DV55
ND1	A1DVR3
ND1	A1DVT9
HLA-B	A1DZT3
HLA-B	A1DZT9
HLA-B	A1DZU0
HLA-B	A1DZU1
HLA-A	A1DZU2
HLA-A	A1DZU3
HLA-A	A1DZU4
HLA-A	A1E124
HLA-A	A1E125
HLA-A	A1E126
HLA-A	A1E127
ND1	A1E1U4
HLA-B	A1E2C1
HLA-B	A1E2R4
HLA-A	A1E2T0
HLA-B	A1EAG1
HLA-B	A1EC34
HLA-A	A1ED57
HLA-B	A1IVL5
HLA-B	A1KQY2
HLA-B	A1KR26
HLA-B	A1KWR0
HLA-A	A1KWS8
HLA-A	A1KWT0
IKBKB	A1L159
FOSB	A1L186
RGMA	A1L187
GLUL	A1L199
BMP6	A1L1B5
CCBP2	A1LP82
CCR3	A1LPE5
HLA-B	A1XAM5
BRCA2	A1YBP1
APC	A1YIQ7
APC	A1YIX6
MLH1	A1YR10
APC	A1YR11
HLA-B	A1YRJ1
HLA-B	A1YWK4
HBB	A1YZ08
PRDM1	A1YZ20
HLA-DRB1	A1Z0K9
HLA-B	A1Z0L0
HLA-B	A1Z0L1
HLA-B	A1Z0L2
HLA-B	A1Z0L3
HLA-A	A1Z0L4
HLA-B	A1Z0L5
HLA-A	A1Z0L6
HLA-A	A1Z0L7
HLA-B	A1Z0L8
HLA-A	A1Z0L9
HLA-B	A1Z0M3
HLA-A	A1Z1D7
HLA-B	A1Z1N9
HLA-DRB1	A1Z1P0
HLA-A	A1Z287
HLA-B	A1Z288
HLA-B	A1Z289
HLA-B	A1Z290
HLA-B	A1Z291
HLA-B	A1Z3E0
COX2	A1Z455
ND1	A1Z4F6
COX2	A1Z4V2
ND1	A1Z4Y8
GNAS	A2A2R6
GNAS	A2A2S1
VEGFA	A2A2V4
DDX58	A2A376
RPS6	A2A3R5
RPS6	A2A3R6
RPS6	A2A3R7
VDAC2	A2A3S1
HLA-DQB1	A2AAY8
HLA-DQB1	A2AAZ0
TAPBP	A2AB90
DAXX	A2AB94
PSMB9	A2ACR0
PSMB9	A2ACR1
HLA-DQB2	A2ADX3
HLA-A	A2BCQ4
HLA-A	A2BCQ5
HLA-A	A2BCQ6
HLA-DRB1	A2BFX2
TP53	A2I9Y7
TP53	A2I9Z0
TP53	A2I9Z1
TP53	A2I9Z2
HLA-B	A2IAT8
ADAR	A2IBT1
ADAR	A2IBT2
HLA-B	A2ICZ8
IGH	A2MZT1
CD3G	A2N8H4
CD3G	A2N8H5
HLA-A	A2Q116
HLA-A	A2Q117
HLA-B	A2Q118
HLA-B	A2Q119
HLA-A	A2RQE0
HLA-B	A2RQE1
CD1E	A2RRL5
ZBP1	A2RRL9
LEPR	A2RRQ4
HLA-B	A2TDT1
BCL10	A2TDT2
HLA-A	A2TEL8
HLA-B	A2TEL9
HLA-B	A2TEM0
HLA-B	A2TEM1
HLA-B	A2TEM2
HLA-B	A2TEM6
HLA-B	A2TEM7
HLA-B	A2TEM8
HLA-A	A2TH17
HLA-A	A2TJ23
HLA-B	A2TJS3
HLA-B	A2TJS4
HLA-A	A2TJS5
HLA-A	A2V815
HLA-B	A2VBB7
HLA-DRB1	A2VBX2
HLA-DRB1	A2VBX3
HLA-A	A2VBX4
HLA-A	A2VBX5
HLA-A	A2VBX6
HLA-A	A2VBX7
HLA-A	A2VBX8
HLA-B	A2VBX9
HLA-B	A2VBY0
HLA-B	A2VBY1
HLA-A	A2VBZ7
HLA-A	A2VBZ8
HLA-B	A2VBZ9
HLA-A	A2VC06
HLA-B	A2VC07
HLA-B	A2VC08
EGFR	A2VCQ7
HLA-DQB1	A2VCT9
CSF1R	A2VDG3
BIRC5	A3E0Z4
BIRC5	A3E0Z5
BIRC5	A3E0Z6
BIRC5	A3E0Z7
BIRC5	A3E0Z8
HLA-B	A3EYJ3
HLA-B	A3EYJ4
HLA-B	A3F718
HLA-B	A3F719
HLA-B	A3F720
HLA-DRB1	A3F923
HLA-B	A3F967
NOD2	A3FA72
HLA-B	A3FEK4
HLA-A	A3FEL8
HLA-A	A3FEL9
HLA-B	A3FEM0
HLA-B	A3FFS6
HLA-B	A3FFS7
HLA-B	A3FG53
HLA-B	A3FG54
HLA-B	A3FG55
HLA-B	A3FG56
HLA-B	A3FG57
HLA-B	A3FG58
HLA-B	A3FG59
HLA-B	A3FG60
HLA-B	A3FG61
HLA-B	A3FG62
HLA-A	A3FG63
HLA-B	A3FG64
HLA-B	A3FG65
HLA-B	A3FG66
ND1	A3FP01
HLA-B	A3FP42
HLA-DRB1	A3FP43
PTCH1	A3KBF6
HLA-B	A3KE32
NBL1	A3KFI1
NBL1	A3KFI2
NBL1	A3KFI3
NBL1	A3KFI4
NBL1	A3KFI5
AURKA	A3KFJ0
AURKA	A3KFJ1
AURKA	A3KFJ2
HLA-A	A3KLI6
HLA-B	A3KLI7
TGFBR2	A3QNQ0
KIR2DL4	A3R3E3
HLA-A	A3RKJ6
HLA-B	A3RKJ7
HLA-B	A3RKJ8
HLA-A	A3RKJ9
HLA-B	A3RKK0
HLA-B	A3RLM7
HLA-DRB1	A3RM25
HLA-DRB1	A3RM26
LAMB4	A4D0S4
WNT16	A4D0W7
WNT16	A4D0W8
LEP	A4D0Y8
CD36	A4D1B1
INHBA	A4D1W7
CAMK2B	A4D2J9
RAC1	A4D2P0
RAC1	A4D2P1
RAC1	A4D2P2
ATF2	A4D7U3
ATF2	A4D7U7
ATF2	A4D7U9
ATF2	A4D7V5
HLA-DRB1	A4F5N1
HLA-DQB1	A4FRB6
HLA-A	A4FRB7
HLA-B	A4FRG0
HLA-B	A4FRG1
HLA-B	A4FSH4
BMP6	A4FU96
BMP6	A4FU97
TP53	A4GW67
TP53	A4GW74
TP53	A4GW75
TP53	A4GW76
TP53	A4GW97
TP53	A4GWB4
TP53	A4GWB5
TP53	A4GWB8
TP53	A4GWD0
ND1	A4GWV7
HLA-A	A4GWZ0
HLA-A	A4GWZ1
HLA-B	A4GWZ2
HLA-B	A4GX62
HLA-B	A4L9N8
HLA-A	A4L9U0
HLA-DRB1	A4Q970
HLA-B	A4Q971
HLA-B	A4Q972
IL28RA	A4QPA4
MAP2K1	A4QPA9
HLA-B	A4UQL5
HLA-A	A4URF1
HLA-A	A4URF2
HLA-A	A4URG8
HLA-A	A4URG9
HLA-B	A4URH0
HLA-A	A4URH5
HLA-A	A4URH6
HLA-B	A4URH7
HLA-DRB1	A4URM3
HLA-B	A4USG3
HLA-B	A4USG4
HLA-A	A4USG6
HLA-A	A4USG7
HLA-A	A4USG8
HLA-A	A4USG9
HLA-A	A4USH0
HLA-A	A4USH1
HLA-A	A4USH2
HLA-A	A4USH3
HLA-A	A4USH4
HLA-A	A4UTT5
HLA-A	A4UUL3
HLA-DRB1	A4UUM5
HLA-B	A4UYK5
HLA-DRB1	A4VAP8
PML	A4VCI9
ND1	A4ZKS2
COX2	A4ZKZ0
ND1	A4ZLE3
ND1	A4ZLF6
ND1	A4ZLU9
ND1	A4ZM25
ND1	A4ZM51
ND1	A4ZMC7
ND1	A4ZMF3
ND1	A4ZML8
HLA-B	A4ZVL4
PIAS1	A4ZVS7
PIAS1	A4ZVS8
HLA-A	A4ZW41
HLA-A	A4ZW42
HLA-B	A4ZW43
HLA-B	A4ZX99
HLA-B	A4ZY85
ND1	A4ZYI1
ND1	A4ZYM0
HLA-B	A5A163
HLA-B	A5A340
HLA-A	A5A4G3
HLA-A	A5A4L6
HLA-A	A5A8M6
HLA-A	A5A8M7
HLA-B	A5A8M8
HLA-A	A5CLH5
HLA-B	A5CLI0
HLA-B	A5CVD8
TNFRSF8	A5D8T4
CDH1	A5D8W4
MMP1	A5GZ69
MMP3	A5GZ70
HLA-B	A5H2C3
APC	A5HB94
APC	A5HB95
APC	A5HB96
APC	A5HB97
HLA-A	A5HBZ4
KRAS	A5HC02
KRAS	A5HC03
KRAS	A5HC04
KRAS	A5HC05
KRAS	A5HC06
KRAS	A5HC07
KRAS	A5HC08
KRAS	A5HC09
KRAS	A5HC10
KRAS	A5HC11
KRAS	A5HC12
KRAS	A5HC13
KRAS	A5HC14
KRAS	A5HC15
KRAS	A5HC16
KRAS	A5HC17
KRAS	A5HC18
KRAS	A5HC19
KRAS	A5HC20
KRAS	A5HC21
KRAS	A5HC23
KRAS	A5HC24
KRAS	A5HC25
KRAS	A5HC26
HLA-B	A5HC28
HLA-B	A5HC71
HLA-B	A5HC72
HLA-B	A5HC73
HLA-B	A5HDH5
HLA-B	A5HDH6
HLA-DRB1	A5HED9
HLA-A	A5HJL0
IFNGR1	A5HJZ4
HLA-B	A5HKN5
HLA-B	A5HKN6
HLA-DRB1	A5HKN7
HLA-A	A5HKN9
HLA-A	A5HKP0
HLA-A	A5HKP1
HLA-B	A5HM76
HLA-DRB1	A5HMQ3
HLA-B	A5HNU4
HLA-DRB1	A5I885
HLA-DRB1	A5I890
HLA-A	A5I8L1
HLA-A	A5I8L2
HLA-DRB1	A5JNG9
HLA-A	A5JSF5
HLA-A	A5JSF6
HLA-A	A5JSF7
HLA-A	A5JSF8
HLA-A	A5JSF9
HLA-A	A5JSG0
HLA-A	A5JSG1
HLA-A	A5JSG2
HLA-A	A5JSG3
HLA-B	A5JSG4
HLA-A	A5JSG5
HLA-A	A5JSG6
HLA-B	A5JSG7
MSH2	A5JTU9
MLH1	A5JTV0
MLH1	A5JTV1
MSH2	A5JTV2
MSH2	A5JTV3
APC	A5JUM6
APC	A5JUM7
APC	A5JUM8
APC	A5JUM9
MEFV	A5JUN0
HLA-A	A5JUX0
PSMB11	A5LHX3
HLA-B	A5LIC1
HLA-B	A5PHK0
HLA-B	A5PHP5
HLA-B	A5PHP6
HLA-A	A5PHP7
HLA-B	A5PHT2
HLA-DRB1	A5PHT3
HLA-A	A5PHT4
HLA-A	A5PHT6
HLA-A	A5PHT7
HLA-B	A5PHT8
HLA-A	A5PHT9
HLA-B	A5PI53
HLA-B	A5PI54
BCL6	A5PL18
APOL1	A5PL32
TNFSF13	A5Y848
TGFB3	A5YM40
APAF1	A5YM44
ITGAV	A5YM53
HLA-DRB1	A5YP91
HLA-A	A5YVG2
HLA-A	A5YVG3
HLA-A	A5YVG4
HLA-A	A5YVG5
HLA-A	A5YVG6
HLA-A	A5YVG7
HLA-A	A5YVG8
HLA-DRB1	A5YVG9
HLA-A	A5Z1D4
HLA-A	A5Z1D5
HLA-B	A5Z1V7
HLA-B	A6BML9
HLA-A	A6H345
HLA-A	A6H346
HLA-B	A6H567
HLA-B	A6H579
HLA-B	A6H580
HLA-A	A6H583
HLA-A	A6H591
HLA-A	A6H592
TGFBR1	A6MIV6
TGFBR1	A6MIV7
MIF	A6MUU8
HLA-DRB1	A6MWD7
HLA-B	A6MWD8
HLA-B	A6MWD9
HLA-B	A6N5Y9
HLA-B	A6N842
HLA-B	A6N843
HLA-B	A6N8I8
HLA-A	A6N8R8
HLA-A	A6N9E1
FCER1G	A6NCQ8
NOX1	A6NGA6
WARS1	A6NGN1
ARNT	A6NGV6
RASGRP2	A6NHE2
TRAF3	A6NHG8
WARS1	A6NID3
RASGRP2	A6NJ28
SLC2A1	A6NL68
CD81	A6NMH8
STAM	A6NMU3
PLG	A6PVI2
RBCK1	A6PVJ5
RBCK1	A6PVJ6
RBCK1	A6PVJ7
RBCK1	A6PVK0
PSMD4	A6PVX3
HLA-A	A6Q0R1
HLA-B	A6Q0R2
HLA-DQB1	A6Q0V9
INS	A6XGL2
FN1	A6YID2
FN1	A6YID3
FN1	A6YID4
FN1	A6YID5
FN1	A6YID6
FN1	A6YID7
HLA-DRB1	A6YQP1
HLA-A	A6YT90
HLA-A	A6YT91
HLA-A	A6YT92
ND1	A6YUP6
ND1	A6YVW1
COX2	A6YW54
COX2	A6YWD1
ND1	A6YWL9
ND1	A6YXE1
ND1	A6YXP5
COX2	A6YXV0
ND1	A6YYY6
ND1	A6YZB6
ND1	A6YZM0
ND1	A6Z2S4
COX2	A6Z3M5
ND1	A6Z5I3
ND1	A6Z693
COX2	A6Z6E8
ND1	A6Z6J7
ND1	A6Z7M3
ND1	A6Z9A8
ND1	A6ZC19
ND1	A6ZEK0
COX2	A6ZEU4
ND1	A6ZF31
COX2	A6ZF47
COX2	A6ZFK3
ND1	A6ZG45
ND1	A6ZGG2
ND1	A6ZGJ8
ND1	A6ZGS6
COX2	A6ZHA9
ND1	A6ZHE3
ND1	A6ZHG8
ND1	A6ZHP3
ND1	A6ZHR8
ND1	A6ZHX0
HLA-A	A7BKB6
HLA-DRB1	A7DWG6
HLA-DRB1	A7DZ90
HLA-DRB1	A7DZ95
HLA-A	A7DZQ5
HLA-B	A7E1B6
HLA-A	A7E1B9
HLA-A	A7E1C1
HLA-B	A7E1C2
HLA-B	A7E1C3
APAF1	A7E2A2
CARD15	A7J384
BCMA	A7KBT3
BCMA	A7KBT4
BCMA	A7KBT6
CDKN1B	A7KMP4
NOD2	A7KZQ8
NOD2	A7KZQ9
NOD2	A7KZR0
AGT	A7L3A1
AGT	A7L3A2
AGT	A7L3A3
AGT	A7L3A4
AGT	A7L3A5
HLA-A	A7L3S6
HLA-A	A7L3S7
HLA-A	A7L3S8
HLA-A	A7L3S9
HLA-A	A7L3T0
HLA-A	A7L3T1
HLA-A	A7L3T2
HLA-DRB1	A7L3U7
HLA-A	A7L5K9
HLA-A	A7L5M0
HLA-B	A7L6C1
HLA-B	A7L6C2
TSC1	A7L806
HLA-A	A7L858
HLA-A	A7LB37
HLA-B	A7LB38
HLA-B	A7LB39
COX2	A7LDC6
COX2	A7LF11
COX2	A7LFA2
HLA-A	A7LKN0
CDKN2A	A7LNE7
ND1	A7LP59
HLA-A	A7M780
HLA-B	A7MAD9
HLA-B	A7MAE0
HLA-A	A7MAE1
HLA-A	A7MAE2
HLA-B	A7MAK0
HLA-B	A7MAK1
HLA-A	A7MAK2
HLA-A	A7MAP2
HLA-A	A7MAP3
HLA-A	A7MAP4
HLA-B	A7MAP7
NOTCH1	A7TW83
HLA-B	A7U4Z6
ITGB3	A7U833
HLA-B	A7U8S2
HLA-B	A7U8S3
HLA-B	A7U8S4
HLA-B	A7U966
HLA-B	A7UDB3
HLA-A	A7UDS4
HLA-DRB1	A7UHF9
HLA-DRB1	A7UHG0
HLA-DRB1	A7UHG1
HLA-DRB1	A7UHG3
HLA-DRB1	A7UHG4
HLA-DRB1	A7UHG5
HLA-DRB1	A7UHG6
HLA-DRB1	A7UHG7
HLA-DRB1	A7UHG8
HLA-DRB1	A7UHG9
MDM2	A7UKX7
MDM2	A7UKX8
MDM2	A7UKX9
MDM2	A7UKY0
HLA-B	A7UM66
HLA-B	A7UM83
HLA-B	A7UM86
HLA-B	A7UM87
HLA-DRB1	A7UMH1
HLA-DRB1	A7UMH2
HLA-DRB1	A7UMH3
HLA-DRB1	A7UMH4
HLA-DRB1	A7UMH5
HLA-DRB1	A7UMH6
HLA-DRB1	A7UMH7
HLA-DRB1	A7UNZ6
HLA-DRB1	A7UNZ7
HLA-DRB1	A7UNZ8
HLA-DRB1	A7UNZ9
HLA-DRB1	A7UP00
HLA-DRB1	A7UP01
HLA-DRB1	A7UP02
HLA-DRB1	A7UP03
HLA-DRB1	A7UP04
HLA-DRB1	A7UP05
HLA-DRB1	A7UP06
HLA-DRB1	A7UP07
HLA-DRB1	A7UP08
HLA-DRB1	A7UP09
HLA-DRB1	A7UP10
EGFR	A7VMV4
EGFR	A7VN05
EGFR	A7VN06
EGFR	A7VN07
HLA-B	A7WPI6
HLA-A	A7WPI8
HLA-A	A7WPI9
HLA-B	A7WPJ0
HLA-B	A7WPJ1
HLA-A	A7X516
HLA-A	A7X525
HLA-A	A7X530
HLA-A	A7X537
HLA-A	A7X543
HLA-A	A7X549
HLA-A	A7X555
HLA-A	A7X562
HLA-A	A7X567
HLA-A	A7X571
HLA-A	A7X577
HLA-A	A7X582
HLA-A	A7X588
HLA-A	A7X594
HLA-A	A7X599
HLA-A	A7X5A5
HLA-DRB1	A7X5C2
HLA-DRB1	A7X5C9
HLA-DRB1	A7X5D5
HLA-DRB1	A7X5F1
HLA-DRB1	A7X5F9
HLA-DRB1	A7X5G4
HLA-DRB1	A7X5H1
HLA-DRB1	A7X5I3
HLA-DRB1	A7X5I8
HLA-DRB1	A7X5K1
HLA-DRB1	A7X5L2
HLA-B	A7XBN0
HLA-B	A7XBN3
HLA-B	A7XFV8
HLA-DRB1	A7XFV9
HLA-B	A7XNK1
HLA-DRB1	A7XPK7
HLA-B	A7XPU1
ND1	A7XSP6
HLA-A	A7Y1U3
HLA-A	A7YGF0
KIR2DL4	A7YL15
BID	A8ASI8
HLA-DRB1	A8C5I7
HLA-DRB1	A8CKH4
HLA-B	A8CKI4
HLA-DRB1	A8D305
GYPC	A8D444
HLA-A	A8D714
HLA-B	A8D9X9
HLA-DRB1	A8D9Y3
HLA-DRB1	A8D9Y6
HLA-DRB1	A8D9Z0
HLA-DRB1	A8D9Z3
HLA-A	A8D9Z7
HLA-A	A8DA00
HLA-A	A8DA04
ND1	A8DBG1
HLA-A	A8E027
HLA-B	A8E0S0
HLA-A	A8E0Y3
HLA-A	A8E0Y4
HLA-B	A8E0Y5
HLA-B	A8E0Y6
HLA-B	A8E1W1
FGFR3	A8E633
HLA-A	A8ILL3
CAMK2A	A8K161
GNAL	A8K1Y9
PSMC4	A8K2M0
IL11	A8K3F7
RARG	A8K3H3
PTPN1	A8K3M3
MAP2K6	A8K3Y2
BMP7	A8K571
ADIPOQ	A8K660
MAP3K7IP1	A8K6K3
IFNGR2	A8K881
DNAJC3	A8KA82
HLA-B	A8KNJ4
HLA-DRB1	A8KQQ2
HLA-DQB1	A8KS05
HLA-DQB1	A8KS15
KIR2DL4	A8MT18
RASGRP2	A8MTF9
PPP5C	A8MU39
AIMP2	A8MU58
CD3G	A8MUH3
RARA	A8MUP8
DLG1	A8MUT6
ITGB2	A8MVG7
CCL7	A8MVH1
RASGRP2	A8MVK8
CASP3	A8MVM1
OSCAR	A8MWV3
CCL7	A8MX17
BAD	A8MXU7
KSR1	A8MY87
PIK3C3	A8MYT4
HIF1A	A8MYV6
THBS1	A8MZG1
MBP	A8MZH3
RUNX1	A8MZI9
ND1	A8QJM2
HLA-B	A8R7G2
HLA-B	A8U3X0
HLA-B	A8UHA5
GYPC	A8UKE9
GYPC	A8UKF0
GYPC	A8UKF1
HLA-B	A8VU75
HLA-A	A8VYN1
HLA-A	A8VYN6
HLA-A	A8VYP1
HLA-A	A8VYP6
HLA-B	A8VYQ2
HLA-B	A8VYQ6
HLA-B	A8VYR0
HLA-B	A8VYR4
HLA-B	A8VYR7
HLA-B	A8VYR8
HLA-B	A8VYR9
HLA-B	A8VYS0
MLH1	A8W2I7
MLH1	A8W2J0
MLH1	A8W2J3
MLH1	A8W2J6
MLH1	A8W2J9
MLH1	A8W2K2
MLH1	A8W2K5
MLH1	A8W2K8
MLH1	A8W2L2
MLH1	A8W2L5
MLH1	A8W2L8
MLH1	A8W2M1
WNT16	A8W4W5
KIR2DL4	A8W793
KIR2DL4	A8W794
HLA-DRB1	A8WDP0
ND1	A8WDQ6
MDM2	A8WFP2
TNFRSF18	A8WFP4
HLA-A	A8Y5V5
GYPB	A8YPG6
IFNG	A8YQE4
HLA-A	A8YQE6
HLA-B	A8YQE7
HLA-DRB1	A8YQE8
HLA-B	A8YQF0
HLA-B	A8YQF1
HLA-B	A8YQG9
HLA-B	A8YQI3
HLA-B	A8YQI4
HLA-A	A8YQI5
HLA-B	A8YQI6
TJP1	A9CQZ8
HLA-A	A9IW15
HLA-B	A9J7N0
HLA-B	A9J7N7
HLA-B	A9J7P1
HLA-B	A9J7P3
HLA-B	A9JIG5
HLA-DRB1	A9JJF6
HLA-B	A9JNR9
HLA-B	A9JPE7
HLA-B	A9JPE8
HLA-A	A9JPF1
FTH1	A9JQE1
HLA-DRB1	A9JQM0
HLA-A	A9Q9L1
HLA-A	A9QUT7
HLA-B	A9QUT8
EPOR	A9QVL7
JAK2	A9QVL8
HLA-A	A9QVM4
HLA-B	A9QVM5
PDGFB	A9UJN9
PDGFB	A9UJP0
HCR	A9XA71
HCR	A9XA72
HCR	A9XA73
HCR	A9XA74
HCR	A9XA75
HCR	A9XA76
HCR	A9XA77
HCR	A9XA80
HCR	A9XA84
HCR	A9XA87
HCR	A9XA89
HCR	A9XA91
HCR	A9XA92
HCR	A9XA95
HCR	A9XA97
HCR	A9XAA1
HCR	A9XAA5
HCR	A9XAB2
HCR	A9XAB3
HCR	A9XAC0
HCR	A9XAC5
HCR	A9XAC7
HCR	A9XAC9
HCR	A9XAD2
HCR	A9XAD5
HCR	A9XAD7
HCR	A9XAD9
HCR	A9XAE0
HCR	A9XAE3
HCR	A9XAE4
HCR	A9XAE7
HCR	A9XAE8
HCR	A9XAF0
HCR	A9XAF5
HCR	A9XAG5
HCR	A9XAG8
HCR	A9XAH3
HCR	A9XAH6
HCR	A9XAI1
HCR	A9XAI9
HCR	A9XAJ0
HCR	A9XAJ2
HCR	A9XAK2
HCR	A9XAL3
HLA-B	A9XFY0
HLA-B	A9XFY1
HLA-B	A9XFY2
HLA-B	A9XFY3
HLA-B	A9Y367
TCRZ	A9Y844
HLA-A	A9YQ94
HLA-DRB1	A9YQ96
HLA-B	A9YQ97
HLA-DQB1	A9YQ98
HLA-DQB1	A9YQ99
HLA-B	A9YQA1
HLA-A	A9YQA2
HLA-A	A9YQA3
HLA-DRB1	A9YTA3
HBB	A9YUX2
HLA-A	A9YWM1
HLA-A	A9Z0N8
HLA-B	A9Z0N9
HLA-A	A9Z188
HLA-B	A9Z189
HLA-DRB1	A9Z190
HLA-A	A9Z191
HLA-A	A9Z192
HLA-B	A9Z193
HLA-B	A9Z194
HLA-A	A9Z195
HLA-B	A9Z196
HLA-B	A9Z197
HLA-B	A9Z198
HLA-B	A9Z199
GNAS	B0AZR9
MYC	B0B0N9
HLA-A	B0BF01
HLA-B	B0BK82
HLA-B	B0BK83
HLA-B	B0BK95
HLA-A	B0BKZ4
HLA-B	B0BKZ6
CCR5	B0EX00
CCR5	B0EX01
HLA-DRB1	B0F9M7
HLA-A	B0F9M8
HLA-B	B0F9M9
HLA-B	B0F9N0
HLA-A	B0F9N2
HLA-B	B0FP46
HLA-A	B0FWH0
HLA-B	B0FYW2
HLA-A	B0JE60
HLA-A	B0JE61
HLA-B	B0JF24
IL4	B0JFA2
HLA-DRB1	B0L892
HLA-A	B0LL97
AKT1	B0LPE5
GRB2	B0LPF3
PRKCA	B0LPH5
HLA-DRB1	B0LUD6
HLA-DRB1	B0LUU3
HLA-DRB1	B0LUU4
HLA-DRB1	B0LUU5
HLA-B	B0LUY5
HLA-B	B0LUY6
HLA-B	B0LUY7
HLA-B	B0LUY8
HLA-DRB1	B0LUY9
HLA-A	B0LV24
HLA-A	B0LV25
NCF4	B0QY04
CSF2RB	B0QY07
IL2RB	B0QYC0
IL2RB	B0QYC1
IL2RB	B0QYC2
ESR1	B0QYW7
PPARA	B0QYX1
PPARA	B0QYX2
SIRT1	B0QZ35
RAE1	B0QZ36
RAE1	B0QZ37
HLA-DRB1	B0RZ68
HLA-DRA	B0UXD8
HLA-A	B0UXQ0
CD3D	B0YIY4
CD3G	B0YIY5
IL18	B0YJ28
THY1	B0YJA4
ND1	B0Z6P6
COX2	B0Z6W4
AGT	B0ZBE2
NPPA	B0ZBE8
HLA-A	B0ZSE7
HLA-B	B0ZSE8
HLA-B	B1A4T5
HLA-B	B1AA54
FLT1	B1AC84
AXIN1	B1AH42
RAC2	B1AH77
RAC2	B1AH78
RAC2	B1AH79
RAC2	B1AH80
GRAP2	B1AH86
APOL1	B1AH94
APOL1	B1AH95
APOL1	B1AH96
HMOX1	B1AHA8
WNT4	B1AJZ6
MTOR	B1AKP8
MTOR	B1AKQ2
GNB1	B1AKQ8
PAK3	B1AKS5
XIAP	B1AKU2
XIAP	B1AKU3
BMP7	B1AKZ9
BMP7	B1AL00
NCF2	B1ALB6
NCF2	B1ALB7
GNAQ	B1AM21
CD58	B1AMW1
TRAF2	B1AMX7
TRAF2	B1AMX8
TRAF2	B1AMY1
LPAR1	B1AP63
GNG4	B1APZ0
TLR5	B1AZ06
HLA-A	B1B6Q4
HLA-A	B1B6Q5
HLA-A	B1B727
HLA-DRB1	B1GVZ5
HLA-DRB1	B1GVZ9
HLA-B	B1GYE7
HLA-B	B1GYE8
HLA-B	B1GYE9
ND1	B1NUK4
ND1	B1NUN0
ND1	B1NVL8
HLA-B	B1PJM3
HLA-A	B1PKY1
HLA-A	B1PKY3
HLA-A	B1PKZ1
HLA-A	B1PKZ2
HLA-A	B1PL00
HLA-A	B1PL01
HLA-A	B1PL02
HLA-B	B1PL03
HLA-DQB1	B1PL07
HLA-DRB1	B1PL08
HLA-A	B1PMG1
HLA-A	B1PMU7
HLA-B	B1PN79
HLA-B	B1PQ24
HLA-B	B1PQ25
HLA-A	B1PQ26
HLA-B	B1PQ28
HLA-B	B1PQ29
HLA-B	B1PQ30
HLA-B	B1PQ31
HLA-A	B1PT16
HLA-B	B1PWD3
HLA-B	B1PWE6
TP53	B1PZ15
HLA-B	B1PZ64
ND1	B1PZ98
HLA-B	B1PZN7
HLA-B	B1PZN8
GLI1	B1Q2M2
FTL	B1Q387
FTL	B1Q3B3
FTL	B1Q3B4
HLA-A	B1Q4R7
HLA-A	B1Q4W3
HLA-A	B1Q4X2
HLA-A	B1Q4X5
HLA-DRB1	B1VJP6
HLA-DRB1	B1VK37
HLA-A	B1VK55
HLA-B	B1VK56
TGFB1	B2C8Z3
COX2	B2CB37
HLA-B	B2CJ98
HLA-B	B2CJ99
HLA-DRB1	B2CKL1
HLA-DRB1	B2CR04
HLA-B	B2CS91
HLA-B	B2CSI1
HLA-B	B2CY72
HLA-B	B2CY73
HLA-A	B2CY74
HLA-B	B2CY91
HLA-B	B2CY92
HLA-B	B2CY93
HLA-B	B2CY94
HLA-B	B2CY95
HLA-B	B2CY96
HLA-B	B2CY97
HLA-B	B2CY98
HLA-B	B2CY99
HLA-B	B2CYA0
HLA-B	B2CYA1
HLA-B	B2CYA2
HLA-B	B2CYA3
HLA-B	B2CYA4
HLA-B	B2CYA5
HLA-B	B2CYA6
HLA-B	B2CZA3
HLA-B	B2CZA4
HLA-A	B2CZA7
HLA-A	B2CZD8
HLA-A	B2CZD9
HLA-B	B2D0I5
HLA-B	B2D0I6
ND1	B2D481
HLA-A	B2DFH4
HLA-A	B2DFH5
HLA-A	B2DFH6
HLA-A	B2DFV0
HLA-A	B2DFV8
HLA-A	B2DFV9
HLA-A	B2DFW7
HLA-A	B2DFW8
HLA-B	B2DFW9
HLA-B	B2DFX0
HLA-B	B2DFX1
HLA-B	B2DFZ8
HLA-B	B2DFZ9
HLA-B	B2DG00
HLA-B	B2DG01
HLA-B	B2DG02
HLA-B	B2DG03
HLA-B	B2DG04
HLA-B	B2DG08
HLA-B	B2DG09
HLA-B	B2DG10
HLA-B	B2DG11
HLA-B	B2DG25
HLA-B	B2DG26
HLA-B	B2DG27
HLA-B	B2DG28
HLA-B	B2DG29
HLA-B	B2DG30
HLA-DRB1	B2G3D1
HLA-DRB1	B2G3E5
HLA-A	B2G3G4
HLA-B	B2G3G5
HLA-B	B2G3M3
HLA-A	B2G3P7
CCR5	B2KIU0
CCR5	B2KIU1
CCR5	B2KIU2
CCR5	B2KKJ9
PTGER3	B2KKV4
HLA-B	B2KKY8
ND1	B2KLP9
ND1	B2KMN7
HLA-B	B2LRS6
HLA-A	B2LT54
HLA-A	B2LT55
APOBEC3G	B2LYL6
CD247	B2LYR2
HBB	B2M0Y1
HBB	B2M1S6
HBB	B2M1S7
ELA2	B2MUD5
IGF2	B2MUX6
HLA-A	B2MVI0
HLA-B	B2MW44
ALK	B2MXD7
ALK	B2MXD8
ALK	B2MXD9
ALK	B2MXE0
ALK	B2MXE1
ALK	B2MXE2
ALK	B2MXE3
ALK	B2MXE4
ALK	B2MXE5
ALK	B2MXE6
ALK	B2MXE7
HLA-B	B2NIX7
HLA-B	B2NIX8
HLA-B	B2NIX9
HLA-A	B2NIY8
HLA-B	B2NIZ4
HLA-B	B2NIZ5
HLA-A	B2NJ13
HLA-B	B2NJ14
HLA-B	B2NJ15
HLA-B	B2NJ16
HLA-B	B2NJ17
HLA-B	B2NJ18
HLA-B	B2NJ19
HLA-DRB1	B2NJ27
HLA-DRB1	B2NJ28
HLA-DRB1	B2NJ32
HLA-DRB1	B2NJ33
HLA-DRB1	B2NJ34
HLA-DRB1	B2NJ35
HLA-DRB1	B2NJ36
HLA-DRB1	B2NJ37
HLA-DRB1	B2NJ38
HLA-DRB1	B2NJ39
HLA-B	B2NJ40
SP1	B2R4Y6
SFRS3	B2R6F3
CCRL2	B2R8C0
TLR7	B2R9N9
CHMP2B	B2RE76
PRDM1	B2REA4
PRDM1	B2REA5
HLA-DRB1	B2RG88
HLA-DRB1	B2RG89
HLA-DRB1	B2RG90
HLA-B	B2RG98
ITIH4	B2RMS9
CCL27	B2RWM4
COX2	B2WRY8
ND1	B2XGX5
COX2	B2XHF9
COX2	B2XHT9
ND1	B2XIR0
COX2	B2XIR3
ND1	B2XK13
ND1	B2XL01
COX2	B2XL43
ND1	B2XLD1
ND1	B2XMJ6
ND1	B2XN53
COX2	B2XP28
COX2	B2XPS3
ND1	B2XQK2
ND1	B2Y8W7
ND1	B2YB73
HLA-B	B2YG89
HLA-B	B2YG90
HLA-B	B2YG91
HLA-B	B2YG92
HLA-B	B2YG93
HLA-B	B2YG94
HLA-B	B2YG95
HLA-B	B2YG96
HLA-B	B2YG97
HLA-B	B2YG98
HLA-B	B2YG99
HLA-B	B2YGA0
HLA-B	B2YGA1
HLA-B	B2YGA2
HLA-B	B2YGA3
COX2	B2YKU2
HLA-DQB1	B2Z3W3
HLA-B	B2Z8W4
HLA-A	B2ZAW2
HLA-B	B2ZCW0
HLA-B	B2ZCW1
HLA-B	B2ZCW2
HLA-B	B2ZCW3
HLA-B	B2ZCW4
HLA-B	B2ZCW5
HLA-B	B2ZCW6
HLA-B	B2ZCW7
HLA-B	B2ZCW8
HLA-B	B2ZCW9
HLA-B	B2ZCX0
HLA-B	B2ZCX1
HLA-B	B2ZCX2
HLA-B	B2ZCX3
HLA-B	B2ZCX4
HLA-B	B2ZCX5
HLA-B	B2ZCX6
HLA-B	B2ZCX7
HLA-DRB1	B2ZCX8
HLA-DRB1	B2ZCX9
HLA-DRB1	B2ZCY0
NGAL	B2ZDQ1
HLA-A	B2ZES7
HLA-DRB1	B2ZGJ0
HLA-A	B2ZHN0
BID	B2ZP78
BID	B2ZP79
HLA-A	B2ZRD4
HLA-B	B2ZRW0
HLA-B	B2ZRW1
HLA-B	B2ZRW2
HLA-A	B2ZRW3
MYC	B3CJ63
MYC	B3CJ64
MYC	B3CJ65
MYC	B3CJ66
MYC	B3CJ69
MYC	B3CJ71
MYC	B3CJ72
MYC	B3CJ73
MYC	B3CJ74
MYC	B3CJ75
MYC	B3CJ76
MYC	B3CJ77
MYC	B3CJ78
MYC	B3CJ81
MYC	B3CJ82
MYC	B3CJ86
MYC	B3CJ87
MYC	B3CJ88
MYC	B3CJ89
MYC	B3CJ90
MYC	B3CJ91
MYC	B3CJ92
MYC	B3CJ93
MYC	B3CJ94
MYC	B3CJA1
MYC	B3CJA3
MYC	B3CJA4
MYC	B3CJA7
MYC	B3CJA8
MYC	B3CJA9
MYC	B3CJB0
MYC	B3CJB1
MYC	B3CJB2
MYC	B3CJB3
MYC	B3CJB8
MYC	B3CJB9
MYC	B3CJC0
MYC	B3CJC6
MYC	B3CJC7
MYC	B3CJC8
MYC	B3CJD1
MYC	B3CJD2
MYC	B3CJD3
MYC	B3CJD5
MYC	B3CJD6
MYC	B3CJD7
MYC	B3CJD8
MYC	B3CJD9
MYC	B3CJE0
HLA-DRB1	B3CL08
COX2	B3DE06
HLA-A	B3G4T8
HLA-B	B3GCI4
HLA-DRB1	B3GDG5
HLA-DRB1	B3GDG6
HLA-DRB1	B3GDG7
HLA-DRB1	B3GDG8
HLA-B	B3GFZ6
CDH1	B3GN61
HLA-B	B3GPN0
HSPD1	B3GQS7
PTPN11	B3GUD3
PTPN11	B3GUD4
PTPN11	B3GUD5
COX2	B3GUF3
HLA-B	B3GUH7
HLA-A	B3GUH8
HLA-B	B3GV26
HLA-B	B3GV27
HLA-DRB1	B3GV29
HLA-DRB1	B3GV30
HLA-DRB1	B3GV31
HLA-A	B3GW70
IL5RA	B3IU76
HLA-A	B3IYE6
PAK1	B3KNX7
PSME3	B3KQ25
MAPK3	B3KR49
IKBKB	B3KRB7
MAP2K2	B3KS97
FAF1	B3KT28
PSMD6	B3KT66
CAMK2G	B3KTH7
CCND3	B3KTY3
PTGES3	B3KUY2
HAND2	B3KV85
GNB1	B3KVK2
CFP	B3KVK6
ADCY5	B3KWA8
DDX58	B3KWW1
IL16	B3KY62
HLA-DRB1	B3KYW3
HLA-B	B3V8R0
HLA-A	B3V8R1
HLA-A	B3V8R2
HLA-DRB1	B3V8R3
HLA-DRB1	B3V8R4
HLA-DRB1	B3V8R5
HLA-DRB1	B3V8R6
HLA-A	B3V8R7
HLA-A	B3V990
HLA-A	B3VDI3
HLA-A	B3VE19
HLA-A	B3VE20
IL10	B3VI66
HBB	B3VL86
HLA-B	B3VN05
ND1	B3VSQ8
HLA-A	B3VTP9
HLA-DRB1	B3VTQ0
HLA-DRB1	B3VTQ1
HLA-DRB1	B3VTQ2
HLA-DRB1	B3VTQ4
HLA-DRB1	B3VTQ5
HLA-DRB1	B3VTQ6
HLA-DRB1	B3VTQ7
HLA-DRB1	B3VTQ8
HLA-B	B3W4E2
HLA-B	B3W4E3
HLA-B	B3W6N3
HLA-A	B3WFC8
HLA-A	B3WFC9
HLA-B	B3WFG3
PTGES3	B4DDC6
DNM1L	B4DDQ3
PABPN1	B4DEH8
CD33	B4DF51
NCOA4	B4DF87
MAP2K1	B4DFY5
TOR1A	B4DGM9
CTNNB1	B4DGU4
PIAS2	B4DGW0
RET	B4DGX8
STAT2	B4DHE0
TF	B4DHZ6
GFAP	B4DIR1
PSMD13	B4DJ66
HLA-DQB1	B4DJG1
GNLY	B4DJJ4
CASP1	B4DKN4
STAT2	B4DLC8
NQO1	B4DLR8
RBCK1	B4DML5
PLAT	B4DN26
PLAT	B4DNJ1
IL6	B4DNV3
DNM1L	B4DPZ9
ITGAL	B4DQ77
IRF1	B4DQF0
RAB11A	B4DQU5
PTPN1	B4DSN5
ANGPT1	B4DTQ9
ERBB2	B4DTR1
PAK4	B4DUG0
CSNK2B	B4DUJ4
CASP1	B4DVD8
CD19	B4DW45
PTK2	B4DWJ1
TGFBR1	B4DY26
NCOA4	B4DZ85
CD69	B4E009
ITGAL	B4E021
MAPK14	B4E0K5
IRF7	B4E1B1
DLG1	B4E2H8
CD19	B4E2W1
ITGA5	B4E3F4
GNLY	B4E3H9
CASP10	B4E3T5
TP53	B4XAK8
TP53	B4XAL0
HLA-A	B4XAM4
HLA-B	B4XKD1
ND1	B4YG02
HLA-A	B4Z1E1
CREBBP	B5A210
CREBBP	B5A211
CREBBP	B5A212
CREBBP	B5A213
CREBBP	B5A214
CREBBP	B5A215
CREBBP	B5A216
CREBBP	B5A217
CREBBP	B5A218
CREBBP	B5A219
CREBBP	B5A220
CREBBP	B5A221
CREBBP	B5A222
CREBBP	B5A223
CREBBP	B5A224
CREBBP	B5A225
CREBBP	B5A226
CREBBP	B5A227
CREBBP	B5A228
CREBBP	B5A229
CREBBP	B5A230
CREBBP	B5A231
CREBBP	B5A232
CREBBP	B5A233
CREBBP	B5A234
CREBBP	B5A235
CREBBP	B5A236
CREBBP	B5A237
CREBBP	B5A238
CREBBP	B5A239
CREBBP	B5A240
CREBBP	B5A241
CREBBP	B5A242
CREBBP	B5A243
CREBBP	B5A244
CREBBP	B5A246
CREBBP	B5A248
CREBBP	B5A249
CREBBP	B5A250
CREBBP	B5A252
CREBBP	B5A253
HLA-A	B5A516
NOD2	B5A7D5
HLA-DRB1	B5A8Y4
HLA-DRB1	B5A8Y5
HLA-DRB1	B5A8Y6
HLA-DRB1	B5A8Y7
HLA-B	B5A8Y8
VEGFR1	B5A924
FLT4	B5A927
VEGFR3	B5A928
MET	B5A929
MET	B5A930
MET	B5A931
MET	B5A933
MET	B5A934
MET	B5A935
MET	B5A936
MET	B5A937
MET	B5A938
MET	B5A939
MET	B5A940
MET	B5A941
MET	B5A942
MET	B5A943
TEK	B5A953
TEK	B5A954
FGFR1	B5A958
FGFR1	B5A959
FGFR2	B5A960
FGFR2	B5A961
FGFR2	B5A962
FGFR2	B5A963
FGFR4	B5A964
FGFR4	B5A965
TNFRSF1B	B5A977
HLA-A	B5A9M9
HLA-DRB1	B5ABX7
HLA-A	B5AFW9
TP53	B5AKF5
TP53	B5AKF6
TP53	B5AKF7
HLA-A	B5AN67
HBB	B5ANL9
HLA-B	B5ARH3
HLA-B	B5ASL0
HLA-A	B5ATU3
HLA-A	B5ATU4
HLA-A	B5ATU5
HLA-A	B5ATU6
HLA-A	B5ATU8
HLA-B	B5AYU6
HLA-A	B5B059
HLA-A	B5B060
BCL6	B5B0A5
HLA-B	B5B0I4
NFATC2	B5B2P4
NFATC3	B5B2S0
NFATC3	B5B2S1
NFATC3	B5B2S2
NFATC3	B5B2S3
NFATC3	B5B2S4
NFATC3	B5B2S5
NOD2	B5B2Z4
NOD2	B5B2Z5
NOD2	B5B2Z6
HLA-B	B5B723
HLA-B	B5B8Y7
HLA-B	B5B8Y8
HLA-DRB1	B5B9V7
HLA-A	B5BLV9
HLA-DRB1	B5BLW4
STAT3	B5BTZ6
MAP2K6	B5BU16
CTNNB1	B5BU28
TCF7L2	B5BU30
CASP8	B5BU46
SOCS2	B5BU82
GSK3B	B5BUC0
DDX5	B5BUE6
BMPR1A	B5BUG9
IFNB1	B5BUQ5
TNF	B5BUQ6
OSM	B5BUQ7
IL1B	B5BUQ8
HLA-DRB1	B5D5S9
HLA-A	B5KNJ5
ESR1	B5LY05
HLA-B	B5LZ15
HLA-A	B5LZ16
HLA-B	B5LZ17
HLA-A	B5LZ18
HLA-B	B5LZ19
HLA-A	B5LZ20
HLA-A	B5LZ21
HLA-B	B5LZ22
HLA-A	B5LZ23
HLA-B	B5LZ24
ESR1	B5M0Y2
HLA-B	B5M202
HLA-B	B5M6P3
COX2	B5M7M0
ND1	B5M8F3
JAG1	B5M914
HLA-A	B5M9A4
HLA-A	B5M9A5
HLA-B	B5MAH4
HLA-B	B5MBS1
EML4	B5MBZ0
IL6	B5MC14
IL6	B5MC21
OSM	B5MC70
FGF1	B5MCF4
NCOA1	B5MCN7
OSM	B5MCX1
IFNGR2	B5MCZ0
IL6	B5MCZ3
HLA-DRB1	B5QSK7
HLA-A	B5TJZ7
ESR1	B5TKC0
ESR1	B5TKC1
ESR1	B5TKC2
HLA-A	B5TM11
MAPK14	B5TY33
ESR1	B5TZ77
ESR1	B5TZ78
ESR1	B5TZ79
ESR1	B5TZ80
ESR1	B5TZ81
ESR1	B5TZ82
ESR1	B5TZ83
HLA-A	B5TZV4
HLA-B	B5U8C8
HLA-B	B5U8D0
HLA-B	B5U8K0
KIR2DS	B6CAV1
CASP8	B6CGU5
TLR6	B6CH37
TLR6	B6CH42
TLR6	B6CH44
TLR6	B6CH45
TLR9	B6CH46
HLA-B	B6D4Y0
ALK	B6D4Y1
ALK	B6D4Y2
ALK	B6D4Y3
ALK	B6D4Y5
ALK	B6D4Y6
ALK	B6D4Y7
ALK	B6D4Y8
ESR1	B6DP71
ESR1	B6DP72
ESR1	B6DP73
ESR1	B6DP74
ESR1	B6DP75
HLA-DRB1	B6DST2
ESR1	B6DU66
ESR1	B6DU67
ESR1	B6DU68
ESR1	B6DU69
ESR1	B6DU70
HLA-B	B6DUD5
HLA-A	B6DX28
HLA-A	B6DX29
HLA-A	B6DX30
HLA-B	B6DX34
KIT	B6DXN3
HLA-A	B6DZR3
HLA-A	B6DZR4
HLA-A	B6DZR5
KIT	B6E0M6
HLA-A	B6E242
HLA-A	B6E278
HLA-DRB1	B6E315
HLA-A	B6E322
HLA-B	B6E323
HLA-B	B6EBD8
HLA-B	B6EBD9
HLA-A	B6ECH2
HLA-A	B6ECH3
HLA-A	B6ECH4
HLA-A	B6ECH5
HLA-A	B6ECH6
HLA-B	B6ED01
HLA-DRB1	B6ET91
HLA-A	B6ETN7
HLA-DRB1	B6ETP3
HLA-DRB1	B6ETR7
HAMP	B6EU04
HSPG2	B6EU51
HLA-B	B6F252
IL23R	B6HY67
IL23R	B6HY68
IL23R	B6HY69
IL23R	B6HY70
IL23R	B6HY71
IL23R	B6HY72
IL23R	B6HY73
IL23R	B6HY74
IL23R	B6HY75
IL23R	B6HY76
IL23R	B6HY77
IL23R	B6HY78
IL23R	B6HY79
IL23R	B6HY80
IL23R	B6HY85
IL23R	B6HY86
IL23R	B6HY89
HLA-B	B6RC64
EGFR	B6RC65
EGFR	B6RC66
TLR6	B6RFS7
ND1	B6V2F8
HLA-A	B6VA00
HLA-A	B6VA01
HLA-A	B6VA02
HLA-B	B6VAW4
HLA-A	B6VAW5
HLA-A	B6VAW6
HLA-A	B6VAW7
HLA-A	B6VAW8
HLA-A	B6VAW9
HLA-A	B6VAX0
HLA-B	B6VAX8
HLA-B	B6VCX1
HLA-B	B6VCX3
HLA-A	B6VDV5
IL23R	B6VNT3
IL23R	B6VNT4
IL23R	B6VNT5
IL23R	B6VNT6
IL23R	B6VNT7
TAP2	B6VNV2
TNFRSF6	B6VNV5
NR1B2	B6ZGR8
NR1C3	B6ZGS2
NR1F1	B6ZGS4
NR1F3	B6ZGS6
NR1I1	B6ZGT0
NR2B3	B6ZGT6
NR3A1	B6ZGU3
HLA-DRB1	B6ZLV2
HLA-B	B7FDE3
STAT4	B7SIX5
ND1	B7TD27
HLA-DRB1	B7TXX6
HLA-A	B7U339
HLA-A	B7U3W8
JAG1	B7U6M8
JAG1	B7U6M9
HLA-DRB1	B7U794
HLA-B	B7U9X4
ND1	B7UCG0
HLA-A	B7UE87
HLA-A	B7VBV1
HLA-A	B7VCC4
HLA-DRB1	B7VF70
HLA-A	B7VF83
HLA-B	B7VFE3
HLA-A	B7VGE8
HLA-B	B7VGE9
HLA-DRB1	B7VU65
HLA-A	B7VU66
HLA-B	B7VU67
HLA-B	B7VU68
ALB	B7WNR0
TCF7	B7WNT5
HLA-A	B7XGC2
HLA-A	B7XH57
HLA-B	B7XH58
HLA-B	B7XH59
HLA-B	B7XH60
HLA-B	B7XH61
SPP1	B7Z351
PSMB2	B7Z478
HNRNPUL1	B7Z4B8
RPN1	B7Z4L4
SMAD2	B7Z5N5
CPSF4	B7Z7B0
PSME3	B7Z8D3
IL16	B7Z8M3
F10	B7ZBK1
ITIH4	B7ZKJ8
EPO	B7ZKK5
EIF2AK2	B7ZKK7
AXIN2	B7ZKL5
IL18R1	B7ZKV7
KIF7	B7ZKY4
FN1	B7ZLE5
FOXP3	B7ZLG1
ADCY3	B7ZLX9
LTBP1	B7ZLY3
FLT3LG	B7ZLY4
LAMB4	B7ZMJ6
CCR5	B8LFN8
CCR5	B8LFN9
CCR5	B8LFP0
GYPB	B8Q175
GYPB	B8Q176
GYPB	B8Q177
GYPB	B8Q178
GYPB	B8Q179
GYPB	B8Q181
GYPA	B8Q183
GYPB	B8Q188
GYPB	B8Q189
ND1	B8RBW5
ND1	B8X582
ND1	B8X5J9
NOTCH3	B8XFT4
HLA-B	B8XPR9
HLA-A	B8XRE8
HLA-A	B8XRE9
HLA-A	B8Y1W8
HLA-A	B8Y1W9
HLA-A	B8Y1X0
HLA-A	B8Y1X1
HLA-B	B8Y1X2
HLA-A	B8Y1X3
HLA-A	B8Y1X4
HLA-A	B8Y1X5
HLA-A	B8Y1X6
HLA-A	B8Y1X7
HLA-A	B8Y1X8
HLA-A	B8Y1X9
HLA-A	B8Y1Y0
HLA-A	B8Y1Y1
HLA-A	B8Y1Y2
HLA-A	B8Y1Y3
HLA-A	B8Y1Y4
HLA-A	B8Y1Y5
HLA-B	B8Y6A0
HLA-B	B8Y6A1
HLA-B	B8Y6A2
HLA-B	B8Y6A3
HLA-B	B8Y6A4
HLA-A	B8Y6A5
HLA-A	B8Y6A6
HLA-A	B8Y6A7
HLA-DRB1	B8Y6B0
HLA-DRB1	B8Y6B1
HLA-A	B8YCR3
HLA-A	B8YCR4
HLA-A	B8YCR5
HLA-A	B8YCR6
HLA-A	B8YCR7
HLA-A	B8YCR8
HLA-A	B8YCR9
IL7R	B8YG18
HLA-DRB1	B8YM95
HLA-B	B8YPU7
HLA-B	B8YPU8
HLA-DRB1	B8ZHC3
PLAT	B8ZX62
HLA-B	B8ZX69
IL1R1	B8ZZ73
ATF2	B8ZZU6
ELOB	B8ZZU8
IL1R1	B8ZZW4
CD8A	B8ZZZ4
TNFRSF14	B9A034
IL1R1	B9A040
IL4R	B9EGC0
GHR	B9EGJ3
MRC1L1	B9EJA8
TLR5	B9VJ61
TLR5	B9VJ65
TLR5	B9VJ68
TLR5	B9VJ69
TLR5	B9VJ70
TLR5	B9VJ72
TLR5	B9VJ73
TLR5	B9VJ75
TLR5	B9VJ77
HLA-B	B9VJF5
HLA-B	B9VJF8
HLA-B	B9VJF9
HLA-B	B9VJG0
HLA-B	B9VJG1
HLA-A	B9VJL7
HLA-A	B9VJL8
HSPD1	B9VP19
HSPD1	B9VP24
HSPD1	B9VPB4
HLA-B	B9VPL8
HLA-B	B9VPL9
HLA-B	B9VPM0
HLA-B	B9VPM1
HLA-B	B9VPM2
HLA-B	B9VPM3
HLA-B	B9VPM4
HLA-B	B9VRL1
HLA-B	B9VSJ9
HLA-B	B9VU14
HLA-B	B9VWB1
HLA-A	B9W1S7
HLA-DRB1	B9WPM1
HLA-DRB1	B9WPM2
HLA-DRB1	B9WPM3
HLA-DRB1	B9WPM4
HLA-DRB1	B9WPM5
HLA-DRB1	B9WPM6
HLA-DRB1	B9WPM7
HLA-DRB1	B9WPM8
HLA-A	B9WPN9
HLA-DQB1	B9WPP0
HLA-B	B9WPP2
HLA-DRB1	B9WPQ6
HLA-B	B9WPQ8
HLA-A	B9X247
ICA1	B9ZVM7
HLA-B	C0IY87
HLA-A	C0JFR3
AR	C0JKD5
AR	C0JKD6
AR	C0JKD7
HLA-B	C0KLQ0
HLA-B	C0KLQ1
HLA-B	C0KLQ2
HLA-B	C0KLQ3
HLA-B	C0KLQ4
HLA-B	C0KLQ5
HLA-B	C0KLQ6
HLA-B	C0KLQ7
HLA-B	C0KLQ8
HLA-B	C0KLQ9
HLA-B	C0KLR0
HLA-B	C0KLR1
HLA-B	C0KLR2
HLA-B	C0KLR3
HLA-B	C0KLR4
HLA-B	C0KLR5
HLA-B	C0KLR6
HLA-B	C0KLR7
HLA-B	C0KLR8
HLA-B	C0KLR9
HLA-B	C0KLS0
HLA-B	C0KLS1
HLA-B	C0KLS2
HLA-B	C0KLS3
HLA-B	C0KLS4
HLA-B	C0KLS9
HLA-A	C0KLT0
HLA-B	C0KXH2
HLA-B	C0KZ88
HLA-B	C0KZ89
HLA-B	C0KZ90
HLA-B	C0L073
HLA-B	C0L074
HLA-B	C0L075
HLA-B	C0L076
ESR1	C0L927
HLA-B	C0LAA1
HLA-B	C0LAA2
HLA-B	C0LAA3
HLA-B	C0LAA4
HLA-B	C0LAA5
HLA-B	C0LAA6
HLA-B	C0LAA7
HLA-B	C0LAA8
HLA-B	C0LAA9
HLA-B	C0LAB0
HLA-B	C0LAB1
HLA-B	C0LAB2
HLA-B	C0LAB3
HLA-B	C0LAB4
HLA-DRB1	C0LAB6
HLA-DRB1	C0LAB7
HLA-DRB1	C0LAB8
HLA-DRB1	C0LAB9
HLA-DRB1	C0LAC0
HLA-DRB1	C0LAC1
HLA-DRB1	C0LAC2
ESR1	C0LJA7
ESR1	C0LJA8
ESR1	C0LJA9
ESR1	C0LLI5
ESR1	C0LLI6
ESR1	C0LLI7
ESR1	C0LLI8
ESR1	C0LLI9
RASGRP4	C0LTP6
HLA-A	C0LYZ6
HLA-B	C0LZ21
HLA-B	C0M107
HLA-B	C0M108
HLA-B	C0M109
HLA-A	C0M111
HLA-A	C0M112
HLA-B	C0M113
HLA-B	C0M114
HLA-A	C0M116
HLA-B	C0M130
HLA-B	C0M131
HLA-B	C0M132
HLA-B	C0M133
HLA-B	C0M134
HLA-B	C0M135
HLA-B	C0M136
HLA-A	C0M137
HLA-A	C0M138
HLA-A	C0M139
HLA-A	C0M140
HLA-A	C0M141
HLA-A	C0M142
HLA-A	C0M143
HLA-A	C0M144
HLA-A	C0M145
HLA-A	C0M146
HLA-B	C0M147
HLA-DRB1	C0MNB7
HLA-DRB1	C0MP08
HLA-DRB1	C0MP09
HLA-DRB1	C0MP10
HLA-A	C0MP56
HLA-DRB1	C0MQC3
HLA-DRB1	C0MQV5
HLA-DRB1	C0MQV9
CD44	C0STK4
HLA-B	C0SVZ4
HLA-DRB1	C1JJS3
TNFRSF10A	C1K3N4
TNF	C1K3N5
HLA-B	C1KAF0
FGFR1	C1KBH7
HLA-A	C1KBJ3
HLA-A	C1KBJ4
HLA-A	C1KBJ5
HLA-A	C1KBJ6
HLA-A	C1KBJ7
HLA-B	C1KBJ8
HLA-DRB1	C1KBK0
HLA-B	C1KES8
HLA-DRB1	C1KJK6
HLA-A	C1KJK7
HLA-DRB1	C1KJK8
HLA-B	C1KJK9
HLA-B	C1KJL0
HLA-B	C1KJL1
HLA-B	C1KJL2
HLA-A	C1KJL3
HLA-A	C1KJL4
HLA-B	C1KJL5
CD40LG	C1L3E0
HLA-DQB1	C1LZ07
CD44	C1PHC2
CD44	C1PHC3
CD44	C1PHC4
CD44	C1PHE6
HLA-A	C3UWD4
HLA-A	C3VAL4
CSF3	C3VB11
HLA-B	C3VIR4
HLA-A	C3VIR5
HLA-B	C3VIU8
HLA-DRB1	C3VJ06
HLA-DRB1	C3VN82
ND1	C3W5L0
TLR9	C3W5P5
HLA-DRB1	C3W973
SYK	C3W980
SYK	C3W981
OPN	C4B6Q2
HLA-B	C4NXB9
HLA-B	C4P7I2
HLA-B	C4P7I3
HLA-A	C4PFW7
HLA-DRB1	C4PFX4
MLH1	C4PFY8
HLA-A	C4PFY9
HLA-A	C4PFZ0
HLA-A	C4PFZ1
SP1	C4PGM0
HLA-A	C4PIH6
HLA-A	C4PJK5
HLA-A	C4PJK6
HLA-A	C4PJK7
HLA-A	C4PJK8
HLA-B	C4PJK9
HLA-B	C4PJL0
HLA-B	C4PJL1
HLA-B	C4PJL2
HLA-B	C4PJL3
HLA-B	C4PJL4
HLA-DRB1	C4PJL5
HLA-DRB1	C4PJL6
ND1	C4PK89
ND1	C4PKA2
HLA-DRB1	C4R9G8
HLA-DRB1	C4RA90
HLA-DRB1	C5E7P3
HLA-DRB1	C5E7P4
HLA-DRB1	C5IAX3
HLA-B	C5IUS6
HLA-A	C5IWX4
HLA-A	C5IWX5
HLA-A	C5IWX6
HLA-A	C5IWX9
HLA-A	C5IWY0
HLA-A	C5IWY3
HLA-A	C5IWY4
HLA-A	C5IWY5
HLA-A	C5IWY6
HLA-A	C5IWY7
HLA-A	C5IWY8
HLA-A	C5IWY9
HLA-A	C5IWZ0
HLA-A	C5IWZ2
HLA-B	C5IYE8
HLA-B	C5IZK3
HLA-A	C5IZK4
HLA-A	C5IZK5
HLA-A	C5IZK6
HLA-A	C5IZK7
HLA-DRB1	C5IZL0
HLA-B	C5IZL2
HLA-A	C5IZL3
HLA-A	C5IZL9
HLA-A	C5IZM0
HLA-A	C5IZM7
HLA-A	C5IZM8
HLA-A	C5IZM9
HLA-A	C5IZN0
HLA-A	C5IZN8
HLA-A	C5IZN9
HLA-A	C5IZP0
HLA-A	C5IZP1
HLA-A	C5IZP2
HLA-A	C5IZP3
HLA-A	C5IZP4
HLA-A	C5IZP5
HLA-A	C5IZP6
HLA-A	C5IZP7
HLA-A	C5IZP8
HLA-A	C5IZP9
HLA-A	C5IZQ0
HLA-A	C5IZQ1
HLA-A	C5IZQ2
HLA-A	C5IZQ3
HLA-A	C5IZQ4
HLA-A	C5IZQ5
HLA-A	C5IZQ6
HLA-A	C5IZQ7
HLA-A	C5IZQ8
HLA-A	C5IZQ9
HLA-A	C5IZR0
HLA-A	C5IZR1
HLA-A	C5IZR2
HLA-A	C5IZR3
HLA-A	C5IZR4
HLA-A	C5IZR5
HLA-A	C5IZR6
HLA-A	C5IZR7
HLA-A	C5IZR8
HLA-A	C5IZR9
HLA-A	C5IZS0
HLA-B	C5IZS1
HLA-B	C5IZS2
HLA-B	C5IZS3
HLA-B	C5IZS4
HLA-B	C5IZS5
HLA-B	C5IZS6
HLA-B	C5IZS7
HLA-B	C5IZS8
HLA-B	C5IZS9
HLA-B	C5IZT0
HLA-B	C5IZT1
HLA-B	C5IZT2
HLA-B	C5IZT3
HLA-B	C5IZT4
HLA-B	C5IZT5
HLA-B	C5IZT6
HLA-B	C5IZT7
HLA-B	C5IZT8
HLA-B	C5IZT9
HLA-B	C5IZU0
HLA-B	C5IZU1
HLA-B	C5J014
HLA-B	C5J015
HLA-B	C5J016
HLA-B	C5J017
HLA-A	C5J018
HLA-A	C5J019
HLA-B	C5J020
HLA-B	C5J021
HLA-B	C5J022
HLA-B	C5J023
HLA-B	C5J024
HLA-B	C5J025
HLA-A	C5J026
HLA-A	C5J027
HLA-A	C5J028
HLA-A	C5J029
HLA-A	C5J030
HLA-B	C5J3Q8
HLA-B	C5J3R3
HLA-A	C5J3U2
HLA-B	C5J3Z7
HLA-B	C5J3Z8
HLA-B	C5J3Z9
HLA-B	C5J400
HLA-B	C5J403
HLA-B	C5J405
HLA-B	C5J406
HLA-B	C5J407
HLA-DRB1	C5J434
HLA-A	C5J4N4
HLA-DRB1	C5J8E6
HLA-DRB1	C5J8E7
HLA-B	C5JA70
HLA-B	C5MK49
HLA-B	C5MK50
HLA-B	C5MK51
HLA-B	C5MK52
HLA-B	C5MK53
HLA-B	C5MK54
HLA-B	C5MK55
HLA-B	C5MK56
ND1	C5MM18
ND1	C5MN58
ND1	C5MN97
HLA-B	C5MR74
HLA-DRB1	C5MRD8
HLA-DRB1	C5NU25
HLA-DRB1	C5NU26
HLA-DRB1	C5NU45
RGMA	C6G485
HLA-DRB1	C6GZ76
HLA-DQB1	C6H0J7
HLA-DRB1	C6H0J8
HLA-A	C6H0N6
HLA-A	C6H0N7
HLA-A	C6H0N8
HLA-A	C6H0N9
HLA-A	C6H0P0
HLA-A	C6H0P1
HLA-A	C6H0P2
HLA-B	C6H0P3
HLA-B	C6H0P4
HLA-B	C6H0P5
HLA-B	C6H0P6
HLA-DRB1	C6H0Y3
HLA-A	C6K4D7
HLA-A	C6K4D8
HLA-A	C6K4D9
HLA-A	C6K4E0
HLA-A	C6K4E1
HLA-A	C6K4E2
HLA-A	C6K4E3
HLA-A	C6K4E4
HLA-A	C6K4E5
HLA-A	C6K4E6
HLA-A	C6K4E7
HLA-A	C6K4E8
HLA-A	C6K4E9
HLA-A	C6K4F0
HLA-A	C6K4F1
HLA-A	C6K4F2
HLA-A	C6K4F3
HLA-A	C6K4F4
HLA-A	C6K4F5
HLA-A	C6K4F6
HLA-A	C6K4F7
HLA-A	C6K4F8
HLA-A	C6K4F9
HLA-A	C6K4G0
HLA-A	C6K4G1
HLA-A	C6K4G2
HLA-A	C6K4G3
HLA-A	C6K4G4
HLA-A	C6K4G5
HLA-A	C6K4G6
HLA-A	C6K4G7
HLA-A	C6K4G8
HLA-A	C6K4G9
HLA-A	C6K4H0
HLA-A	C6K4H1
HLA-A	C6K4H2
HLA-A	C6K4H3
HLA-A	C6K4H4
HLA-A	C6K4H5
HLA-A	C6K4H6
HLA-A	C6K4H7
HLA-A	C6K4H8
HLA-A	C6K4H9
HLA-A	C6K4I0
HLA-A	C6K4I1
HLA-A	C6K4I2
HLA-A	C6K4I3
HLA-A	C6K4I4
HLA-A	C6K4I5
HLA-A	C6K4I6
HLA-A	C6K4I7
HLA-A	C6K4I8
HLA-A	C6K4I9
HLA-A	C6K4J0
HLA-A	C6K4J1
HLA-A	C6K4J2
HLA-A	C6K4J3
HLA-A	C6K4J4
HLA-A	C6K4J5
HLA-A	C6K4J6
HLA-B	C6K4J7
HLA-B	C6K4J8
HLA-B	C6K4J9
HLA-B	C6K6H4
HLA-B	C6K6H5
HLA-B	C6K6H6
HLA-B	C6K6H7
HLA-B	C6K6H8
HLA-B	C6K6H9
HLA-B	C6K6I2
HLA-B	C6K6I3
HLA-B	C6K6I4
HLA-B	C6K6I6
HLA-B	C6K6I7
HLA-B	C6K6I8
HLA-B	C6K6I9
HLA-B	C6K6J0
HLA-B	C6K6J1
HLA-B	C6K6J4
HLA-B	C6K6J5
P2RX7	C6KE32
HLA-B	C6KEB2
HLA-A	C6KF02
HLA-B	C6KF03
HLA-B	C6KF04
HLA-A	C6KGV6
TLR2	C6KIA6
TLR2	C6KIA9
HLA-B	C6KIH0
HLA-B	C6KIH1
HLA-B	C6KIH2
HLA-DRB1	C6L819
HLA-DRB1	C6L820
HLA-DRB1	C6L821
HLA-DRB1	C6L822
HLA-DRB1	C6L825
HLA-DRB1	C6L826
HLA-DRB1	C6L827
HLA-DRB1	C6L828
HLA-DRB1	C6L829
HLA-B	C6L830
HLA-B	C6L831
HLA-B	C6L832
HLA-B	C6L833
HLA-B	C6L834
HLA-A	C6L835
HLA-A	C6L836
TCF7L2	C6ZRJ6
TCF7L2	C6ZRJ7
TCF7L2	C6ZRK5
ND1	C7AAW5
ND1	C7AB04
ND1	C7B2N5
HLA-B	C7C3M7
HLA-DRB1	C7C5G1
HLA-A	C7C5G4
HLA-A	C7C5G5
HLA-B	C7C5G6
LCP2	C7C5T4
LAT	C7C5T5
LAT	C7C5T7
LAT	C7C5T8
HLA-A	C7C695
HLA-A	C7C6D3
ND1	C7DRQ5
HLA-B	C7DRS0
HLA-DRB1	C7DRS1
MAP2K3	C7DUW4
HLA-B	C7DUX4
HLA-B	C7E537
HLA-B	C7E538
HLA-A	C7E539
HLA-B	C7E540
HLA-B	C7E559
HLA-B	C7E560
HLA-B	C7E561
HLA-B	C7E562
HLA-B	C7E563
HLA-B	C7E564
HLA-B	C7E565
HLA-B	C7E566
HLA-B	C7E567
HLA-B	C7E568
HLA-B	C7E569
HLA-B	C7E570
HLA-B	C7E571
HLA-B	C7E572
HLA-B	C7E573
HLA-B	C7E574
HLA-B	C7E575
HLA-B	C7E576
HLA-B	C7E577
HLA-B	C7E578
HLA-A	C7E579
HLA-A	C7E580
HLA-B	C7E581
HLA-B	C7E582
HLA-B	C7E583
HLA-B	C7E584
HLA-B	C7E585
HLA-B	C7E586
HLA-B	C7E587
HLA-B	C7E588
HLA-B	C7E589
HLA-B	C7E590
HLA-B	C7E591
HLA-B	C7E592
HLA-B	C7E593
HLA-B	C7E594
HLA-B	C7E595
HLA-B	C7E596
HLA-B	C7E597
HLA-B	C7E598
HLA-B	C7EA89
HLA-B	C7EAF5
HLA-A	C7ENH9
HLA-B	C7ENI0
HLA-A	C7ENI1
HLA-A	C7EW70
HLA-A	C7EW71
HLA-B	C7EX07
HLA-DRB1	C7EX09
HLA-B	C7EXL9
HLA-A	C7FDP0
HLA-A	C7FDP1
HLA-A	C7FDP2
HLA-A	C7FDP3
HLA-A	C7FDP4
HLA-A	C7FDP5
HLA-A	C7FDP6
HLA-A	C7FDP7
HLA-A	C7FDP8
HLA-A	C7FDP9
HLA-A	C7FDQ0
HLA-A	C7FDQ1
HLA-A	C7FDQ2
HLA-A	C7FDQ3
HLA-B	C7FDQ4
HLA-B	C7FDQ5
HLA-B	C7FDQ6
HLA-B	C7FDQ7
HLA-B	C7FDQ8
HLA-B	C7FDQ9
HLA-B	C7FDR0
HLA-B	C7FDR1
HLA-B	C7FDR2
HLA-B	C7FDR3
HLA-B	C7FDR4
HLA-B	C7FDR5
HLA-B	C7FDR6
HLA-B	C7FDR7
HLA-B	C7FDR8
HLA-B	C7FDR9
HLA-B	C7FDS0
HLA-B	C7FDS1
HLA-B	C7FDS2
HLA-B	C7FDS3
HLA-B	C7FDS4
HLA-B	C7FDS5
HLA-B	C7FDS6
HLA-B	C7FDS7
HLA-B	C7FDS8
HLA-B	C7FDS9
HLA-B	C7FDT0
HLA-DRB1	C7FDW4
HLA-DRB1	C7FDW5
HLA-DRB1	C7FDW6
HLA-DRB1	C7FDW7
HLA-DRB1	C7FDW8
HLA-DRB1	C7FDW9
HLA-DRB1	C7FDX0
HLA-A	C7FDX2
HLA-A	C7FDX3
HLA-A	C7FE04
EVI1	C7FEN9
HLA-DQB1	C7FF12
ESR1	C7FFR5
HLA-B	C7FNH8
HLA-A	C7U1K2
HLA-A	C7U2Z0
BMP2	C8C060
BMP2	C8C061
BMP2	C8C063
BMP2	C8C064
BMP2	C8C065
BMP2	C8C066
BMP2	C8C068
BMP2	C8C069
BMP2	C8C071
HLA-B	C8C3Y8
HBB	C8C504
HLA-B	C8C9V2
HLA-A	C8C9V3
HLA-DRB1	C8C9V4
HLA-DRB1	C8C9V5
HLA-DRB1	C8C9V6
HLA-DRB1	C8C9V7
HLA-A	C8C9V8
HLA-DRB1	C8C9V9
HLA-DRB1	C8C9W0
HLA-DRB1	C8C9W1
HLA-DRB1	C8C9W2
HLA-B	C8CAX9
HLA-B	C8CAY1
HLA-DRB1	C8CBI3
ESR1	C8CD01
HLA-B	C8CH43
HLA-B	C8CH44
HLA-A	C8CH61
HLA-A	C8CH62
HLA-A	C8CH63
HLA-A	C8CH64
HLA-A	C8CH65
HLA-A	C8CH66
HLA-A	C8CH67
HLA-A	C8CH68
HLA-A	C8CH69
HLA-A	C8CH70
HLA-A	C8CH71
HLA-A	C8CH72
HLA-A	C8CH73
HLA-A	C8CH74
HLA-A	C8CH75
HLA-A	C8CH76
HLA-B	C8CH77
HLA-B	C8CH78
HLA-B	C8CH79
HLA-B	C8CH80
HLA-B	C8CH81
HLA-B	C8CH82
HLA-B	C8CH83
HLA-B	C8CH84
HLA-B	C8CH85
HLA-B	C8CH86
HLA-B	C8CH87
HLA-B	C8CH88
HLA-B	C8CH89
HLA-B	C8CH90
HLA-B	C8CH91
HLA-B	C8CH92
HLA-B	C8CH93
HLA-B	C8CH94
HLA-B	C8CH95
HLA-DRB1	C8CHC3
HLA-DRB1	C8CHC4
HLA-DRB1	C8CHC5
HLA-DRB1	C8CHC6
HLA-DRB1	C8CHC7
HLA-DRB1	C8CJA6
HLA-DRB1	C8CJA7
HLA-B	C8CJA8
HLA-B	C8CJA9
HLA-B	C8CJB0
HLA-B	C8CJB1
HLA-B	C8CJB2
HLA-B	C8CJB3
HLA-B	C8CJB4
HLA-B	C8CJB5
HLA-B	C8CJB6
HLA-B	C8CJB7
HLA-B	C8CJB8
HLA-B	C8CJB9
HLA-B	C8CJC0
HLA-B	C8CJC1
HLA-B	C8CJC2
HLA-B	C8CJC3
HLA-B	C8CJC4
HLA-B	C8CJC5
HLA-B	C8CJC6
HLA-DRB1	C8CJC7
HLA-DRB1	C8CJC8
HLA-DRB1	C8CJC9
HLA-DRB1	C8CJD0
HLA-DRB1	C8CJD1
HLA-DRB1	C8CJD2
HLA-DRB1	C8CJD3
HLA-DRB1	C8CJD4
HLA-DRB1	C8CJD5
HLA-DRB1	C8CJD6
HLA-DRB1	C8CJD7
HLA-DRB1	C8CJD8
HLA-DRB1	C8CJD9
HLA-B	C8CJE0
HLA-B	C8CJE2
ESR1	C8CJK8
ESR1	C8CJK9
ESR1	C8CJL0
ESR1	C8CJL1
ESR1	C8CJL2
ESR1	C8CJL3
ESR1	C8CJL4
ESR1	C8CJL5
ESR1	C8CJL6
HLA-A	C8CJN5
HLA-DRB1	C8XTI6
HLA-DRB1	C8XTI7
HLA-DRB1	C8XTI8
HLA-DRB1	C8XTI9
HLA-DRB1	C8XTJ0
HLA-DRB1	C8XTJ1
HLA-DRB1	C8XTJ2
HLA-DRB1	C8XTJ3
HLA-DRB1	C8XTJ4
HLA-DRB1	C8XTJ5
HLA-DRB1	C8XTJ6
HLA-DRB1	C8XTJ7
HLA-DRB1	C8XTJ8
HLA-DRB1	C8XTJ9
HLA-DRB1	C8XTK0
HLA-DRB1	C8XTK1
HLA-DRB1	C8XTK2
HLA-DRB1	C8XTK3
HLA-DRB1	C8XTK4
HLA-DRB1	C8XTK5
HLA-DRB1	C8XTK6
HLA-DRB1	C8XTK7
HLA-DRB1	C8XTK8
HLA-DRB1	C8XTK9
HLA-DRB1	C8XTL0
HLA-DRB1	C8XTL1
HLA-DRB1	C8XTL2
HLA-DRB1	C8XTL3
HLA-DRB1	C8XTL4
HLA-DRB1	C8XTL5
HLA-DRB1	C8XTM0
HLA-DRB1	C8XTM1
HLA-DRB1	C8XTM2
HLA-DRB1	C8XTM3
HLA-DRB1	C8XTM4
HLA-DRB1	C8XTM5
HLA-DRB1	C8XTM6
HLA-DRB1	C8XTM7
HLA-DRB1	C8XTM8
HLA-DRB1	C8XTM9
HLA-DRB1	C8XTN0
HLA-A	C8XTN1
HLA-A	C8XTN2
HLA-A	C8XTN3
HLA-A	C8XTN4
HLA-A	C8XTN5
HLA-A	C8XTN6
HLA-A	C8XTN7
HLA-A	C8XTN8
HLA-A	C8XTN9
HLA-A	C8XTP0
HLA-A	C8XTP1
HLA-A	C8XTP2
HLA-A	C8XTP3
HLA-A	C8XTP4
HLA-A	C8XTP5
HLA-A	C8XTP6
HLA-A	C8XTP7
HLA-A	C8XTP8
HLA-A	C8XTP9
ND1	C8XVJ2
COX2	C8XWJ6
ND1	C8XZ40
ND1	C8XZ66
ND1	C8Y2D4
COX2	C8Y3G4
COX2	C8Y3Q5
ND1	C8Y6L6
ND1	C8YBG9
COX2	C8YBL1
ND1	C8YGM6
ND1	C8YI07
MCL1	C8YZ26
HLA-DRB1	C8ZL76
HLA-DRB1	C8ZLD6
HLA-A	C8ZLL1
HLA-B	C8ZLL2
ND1	C9D531
ND1	C9D596
COX2	C9D661
HLA-DRB1	C9DA77
HLA-DRB1	C9DA78
HLA-A	C9DRQ2
HLA-A	C9DSL1
HLA-A	C9DSL2
HLA-A	C9DSL3
HLA-A	C9DSL4
HLA-DRB1	C9DSL5
ESR1	C9E0E9
ESR1	C9E0F0
ESR1	C9E0F1
ESR1	C9E0F2
ESR1	C9E0F3
HLA-A	C9E1D2
HLA-A	C9E1D3
HLA-A	C9E1D4
HLA-A	C9E1D5
HLA-A	C9E1D6
HLA-A	C9E1D7
HLA-A	C9E1D8
HLA-A	C9E1D9
HLA-A	C9E1E0
HLA-A	C9E1E1
HLA-A	C9E1E2
HLA-A	C9E1E3
HLA-A	C9E1E4
HLA-A	C9E1E5
HLA-A	C9E1E6
HLA-A	C9E1E7
HLA-A	C9E1E8
HLA-A	C9E1E9
HLA-A	C9E1F0
HLA-A	C9E1F1
HLA-B	C9E1F2
HLA-B	C9E1F3
HLA-B	C9E1F4
HLA-B	C9E1F5
HLA-B	C9E1F6
HLA-B	C9E1F7
HLA-B	C9E1F8
HLA-B	C9E1F9
HLA-B	C9E1G0
HLA-B	C9E1G1
HLA-B	C9E1G2
HLA-B	C9E1G3
HLA-B	C9E1G4
HLA-B	C9E1G5
HLA-B	C9E1G6
HLA-B	C9E1G7
HLA-B	C9E1G8
HLA-B	C9E1G9
HLA-B	C9E1H0
HLA-B	C9E1H1
HLA-B	C9E1H2
HLA-B	C9E1H3
HLA-B	C9E1H4
HLA-B	C9E1H5
HLA-DRB1	C9E1J0
HLA-DRB1	C9E1J1
HLA-DRB1	C9E1J2
HLA-DRB1	C9E1J3
HLA-DRB1	C9E1J4
HLA-B	C9E311
HLA-B	C9E399
HLA-A	C9E845
HLA-A	C9E846
HLA-A	C9E847
HLA-A	C9E848
HLA-A	C9E849
HLA-B	C9E850
HLA-B	C9E851
HLA-B	C9E852
HLA-B	C9E853
HLA-B	C9E854
HLA-B	C9E855
HLA-B	C9E856
HLA-B	C9E857
HLA-B	C9E858
HLA-DRB1	C9E868
HLA-DRB1	C9E869
HLA-A	C9E8S2
HLA-A	C9E9Y0
HLA-B	C9EI95
HLA-DRB1	C9EIB6
HLA-A	C9EIW0
HLA-A	C9EIW1
RASGRP3	C9IYA5
PDK1	C9IYB4
XPO1	C9IYM2
DLG1	C9IYP1
DKC1	C9IYT0
CTNNB1	C9IZ65
ICA1	C9IZC7
RAB7A	C9IZZ0
CHMP2B	C9J0A7
TIGIT	C9J0B0
PSMD6	C9J0E9
NCK1	C9J0K5
NLRX1	C9J0R6
HSPD1	C9J0S9
NFE2L2	C9J0Y1
ETV5	C9J0Z2
DLG1	C9J110
IFNAR1	C9J114
NCF1	C9J155
NFE2L2	C9J1A8
IL1RAP	C9J1D9
STAM	C9J1E5
ADCY1	C9J1J0
CXCR2	C9J1J7
FGFR1	C9J1L5
FGFR1	C9J205
CREB1	C9J276
LAMB1	C9J296
CXCR2	C9J2F9
IKBKG	C9J2V2
GNA12	C9J2Y7
KPNA1	C9J352
PTPRN	C9J392
NFE2L2	C9J3K4
IL5RA	C9J3K8
FHL2	C9J3S8
IL1R1	C9J3W8
RAB5A	C9J3X8
ICA1	C9J3Y4
CFLAR	C9J408
BCL2L11	C9J417
RHEB	C9J469
STAT5B	C9J4I3
CREB1	C9J4L5
CFLAR	C9J4Q0
RAB7A	C9J4S4
CXCL8	C9J4T6
KPNA1	C9J4U1
RAB7A	C9J4V0
RAB7A	C9J592
ETV5	C9J5A5
IL6	C9J5B0
PPIA	C9J5S7
IGF1R	C9J5X1
TMPRSS2	C9J5Y1
PDE6B	C9J628
pdhB	C9J634
XPO1	C9J673
RSAD2	C9J674
IL36G	C9J681
IL1R1	C9J686
RALB	C9J6B1
IL5RA	C9J6C4
MBP	C9J6H1
SQSTM1	C9J6J8
PSMD6	C9J7B7
RAB7A	C9J7D1
IRF5	C9J7M2
EIF2AK1	C9J7U7
CFP	C9J7V5
PDE6B	C9J7V6
MSH6	C9J7Y7
JUP	C9J826
MITF	C9J845
NCK1	C9J869
CREB1	C9J896
RAB7A	C9J8S3
PIM2	C9J8V9
NOD1	C9J8X8
ICA1	C9J8Y3
MSH6	C9J8Y8
RHEB	C9J931
PIK3CA	C9J951
ADCY3	C9J969
LSP1	C9J9B9
IRF1	C9J9C5
RASGRP3	C9J9C9
PSMD1	C9J9M4
EPAS1	C9J9N2
PRKCD	C9J9P1
IL1RAP	C9J9W1
TAPBP	C9JA35
SERPINB7	C9JA68
APPL1	C9JAB0
SRSF7	C9JAB2
NCK1	C9JAB9
PIK3CA	C9JAM9
IRF5	C9JAU6
TMPRSS2	C9JB05
CASP8	C9JB29
TF	C9JB55
IRF5	C9JB67
MITF	C9JBI8
SP100	C9JBL0
NFE2L2	C9JBM0
CREB1	C9JBT4
SHH	C9JC48
IKBKG	C9JCG6
CREB1	C9JCI4
ATF2	C9JCI8
PSMA2	C9JCK5
FOSL2	C9JCN8
DLG1	C9JCP6
PTPRN	C9JCQ0
HSPD1	C9JCQ4
BCL6	C9JCS5
IFNAR2	C9JCU0
GNB4	C9JD14
LTBP1	C9JD84
IRF1	C9JD95
FGF1	C9JDC5
HGF	C9JDP4
LSP1	C9JDV1
LTBP1	C9JDW2
CPE	C9JE88
CPSF4	C9JEV9
TNFSF13	C9JF68
STAT4	C9JFG0
ROCK2	C9JFJ0
NFE2L2	C9JFL6
TNFSF13	C9JFN2
CXCR2	C9JG19
GNGT1	C9JGI9
CTSD	C9JH19
MSH6	C9JH55
IKBKG	C9JH59
ACVR1	C9JHJ7
CD163	C9JHR8
VDAC1	C9JI87
GNB2	C9JIS1
TRAF4	C9JJ10
PTPRN	C9JJL7
TFG	C9JJP5
JUP	C9JK18
LSP1	C9JKF7
RASGRP2	C9JKH6
MET	C9JKM5
XPO1	C9JKM9
ALB	C9JKR2
PDK1	C9JKT3
JUP	C9JKY1
TMPRSS2	C9JKZ3
BCL6	C9JL16
HSPD1	C9JL19
HSPD1	C9JL25
IL18RAP	C9JLE2
NLRX1	C9JLK8
CX3CR1	C9JLM2
SERPINB5	C9JLM5
PSMC2	C9JLS9
APAF1	C9JLV4
ADCY3	C9JLX3
SERPINB7	C9JM00
STAT4	C9JM11
IFNAR2	C9JM33
ETV5	C9JMF0
LAMB4	C9JMJ0
CX3CR1	C9JN40
IKBKG	C9JN51
DLG1	C9JN61
ITGB1	C9JNE0
LSP1	C9JNQ1
RHOA	C9JNR4
INS	C9JNR5
CCRL2	C9JP23
PSMD2	C9JPC0
TCF7L1	C9JPE3
RALA	C9JPE8
JUP	C9JPI2
ITGB1	C9JPK5
IL1R1	C9JQ36
ADCY5	C9JQ38
RALB	C9JQB3
NLRX1	C9JQE9
IL5	C9JQP9
PTPRN	C9JR27
ETV5	C9JR66
CBLB	C9JRB3
EIF2B5	C9JRD9
CRP	C9JRE9
SQSTM1	C9JRJ8
RHOA	C9JRM1
ADCY5	C9JRT8
HGF	C9JS80
IL1B	C9JSC2
FCGR1A	C9JSN8
RASGRP3	C9JSS2
CFLAR	C9JSU3
IL1RAP	C9JT28
MOG	C9JTE0
IL36RN	C9JTH1
SERPINB8	C9JTJ8
JUP	C9JTX4
TFG	C9JTY3
MECOM	C9JU02
LSP1	C9JU59
CBLB	C9JU85
DLG1	C9JUA9
TFG	C9JUE0
WNT2	C9JUI2
SPN	C9JUK7
FGF1	C9JUP6
F2	C9JV37
CFLAR	C9JV51
SERPINB8	C9JVA8
TF	C9JVG0
IL1B	C9JVK0
NCK1	C9JVV5
ACVR1	C9JW28
PSMD14	C9JW37
CXCR2	C9JW47
IL1R1	C9JW84
IL1R1	C9JWB2
CCR9	C9JWC0
KPNA1	C9JWD9
RUNX1	C9JWM1
RASGRP3	C9JWP0
IL1B	C9JWV2
CAPN2	C9JWY7
RHOA	C9JX21
PSMC2	C9JX88
TSC2	C9JX95
GNB2	C9JXA5
CASP3	C9JXR7
CD86	C9JXS1
ITGA6	C9JXX7
ADCY3	C9JYB5
KPNA1	C9JYI4
RET	C9JYL6
IRF5	C9JYP7
RALB	C9JYR1
EGFR	C9JYS6
MLH1	C9JZ54
RASGRP2	C9JZ82
GNB2	C9JZN1
PRKCD	C9JZU8
TIGIT	C9JZW6
CBLB	C9K048
IFNAR2	C9K067
NCK1	C9K098
APPL1	C9K0C4
PRKCD	C9K0E3
CPSF4	C9K0K2
RASGRP3	C9K0P4
MITF	C9K0S7
HLA-B	C9W3P7
HLA-DRB1	C9W8B4
HLA-B	C9WCQ2
HLA-B	C9WCQ3
HLA-B	C9WCQ4
HLA-B	C9WCQ5
HLA-B	C9WCQ6
HLA-B	C9WCQ7
HLA-B	C9WCQ8
HLA-B	C9WCQ9
HLA-B	C9WCR0
HLA-B	C9WCR1
HLA-B	C9WCR2
HLA-B	C9WCR3
HLA-B	C9WCR4
HLA-B	C9WCR5
HLA-B	C9WCR6
HLA-B	C9WCR7
HLA-B	C9WCR8
HLA-B	C9WCR9
HLA-B	C9WCS0
HLA-B	C9WCS1
HLA-B	C9WCS2
HLA-B	C9WCS3
HLA-B	C9WCS4
HLA-B	C9WCS5
HLA-B	C9WCS6
HLA-B	C9WCS7
HLA-B	C9WCS8
HLA-B	C9WCS9
HLA-B	C9WCT0
HLA-B	C9WCT1
HLA-B	C9WCT2
HLA-B	C9WCT3
HLA-B	C9WCT4
HLA-B	C9WCT5
HLA-B	C9WCT6
HLA-B	C9WCT7
HLA-B	C9WCT8
HLA-B	C9WCT9
HLA-B	C9WCU0
HLA-B	C9WCU1
HLA-B	C9WCU2
HLA-B	C9WCU3
HLA-B	C9WCU4
HLA-B	C9WCU5
HLA-B	C9WCU6
HLA-B	C9WCU7
HLA-B	C9WCU8
HLA-B	C9WCU9
HLA-B	C9WCV0
HLA-B	C9WCV1
HLA-B	C9WCV2
HLA-B	C9WCV3
HLA-B	C9WCV4
HLA-B	C9WCV5
HLA-B	C9WCV6
HLA-B	C9WCV7
HLA-B	C9WCV8
HLA-B	C9WCV9
HLA-B	C9WCW0
HLA-B	C9WCW1
HLA-B	C9WCW2
HLA-B	C9WCW3
HLA-B	C9WCW4
HLA-B	C9WCW5
HLA-B	C9WCW6
HLA-B	C9WCW7
HLA-B	C9WCW8
HLA-B	C9WCW9
HLA-B	C9WCX0
HLA-B	C9WCX1
HLA-B	C9WCX2
HLA-B	C9WCX3
HLA-B	C9WCX4
HLA-B	C9WCX5
HLA-B	C9WCX6
HLA-B	C9WCX7
HLA-B	C9WCX8
HLA-B	C9WCX9
HLA-B	C9WCY0
HLA-B	C9WCY1
HLA-B	C9WCY2
HLA-B	C9WCY3
HLA-B	C9WCY4
HLA-B	C9WCY5
HLA-B	C9WCY6
HLA-B	C9WCY7
HLA-B	C9WCY8
HLA-B	C9WCY9
HLA-B	C9WCZ0
HLA-B	C9WCZ1
HLA-B	C9WCZ2
HLA-B	C9WCZ3
HLA-B	C9WCZ4
HLA-B	C9WCZ5
HLA-B	C9WCZ6
HLA-B	C9WCZ7
HLA-B	C9WCZ8
HLA-B	C9WCZ9
HLA-B	C9WD00
HLA-B	C9WD01
HLA-B	C9WD02
HLA-B	C9WD03
HLA-B	C9WD04
HLA-B	C9WD05
HLA-B	C9WD06
HLA-B	C9WD07
HLA-B	C9WDX4
HLA-A	C9WEK4
HLA-A	C9WEK5
HLA-A	C9WEK6
HLA-A	C9WEK7
HLA-A	C9WEK8
HLA-A	C9WEK9
HLA-A	C9WEL0
HLA-A	C9WEL1
HLA-A	C9WEL2
HLA-A	C9WEL3
HLA-A	C9WEL4
HLA-A	C9WEL5
HLA-A	C9WEL6
HLA-A	C9WEL7
HLA-A	C9WEL8
HLA-A	C9WEL9
HLA-A	C9WEM0
HLA-A	C9WEM1
HLA-A	C9WEM2
HLA-A	C9WEM3
HLA-A	C9WEM4
HLA-A	C9WEM5
HLA-A	C9WEM6
HLA-A	C9WEM7
HLA-A	C9WEM8
HLA-A	C9WEM9
HLA-A	C9WEN0
HLA-A	C9WEN1
HLA-A	C9WEN2
HLA-B	C9WEN3
HLA-B	C9WEN4
HLA-B	C9WEN5
HLA-B	C9WEN6
HLA-B	C9WEN7
HLA-B	C9WEN8
HLA-B	C9WEN9
HLA-B	C9WEP0
HLA-B	C9WEP1
HLA-B	C9WEP2
HLA-B	C9WEP3
HLA-B	C9WEP4
HLA-B	C9WEP5
HLA-B	C9WEP6
HLA-B	C9WEP7
HLA-B	C9WEP8
HLA-B	C9WEP9
HLA-B	C9WEQ0
HLA-B	C9WEQ1
HLA-B	C9WEQ2
HLA-B	C9WEQ3
HLA-B	C9WEQ4
HLA-B	C9WEQ5
HLA-B	C9WEQ6
HLA-B	C9WEQ7
HLA-B	C9WEQ8
HLA-B	C9WEQ9
HLA-B	C9WER0
HLA-DRB1	C9WEV4
HLA-DRB1	C9WEV5
HLA-DRB1	C9WEV6
HLA-DRB1	C9WEV7
HLA-DRB1	C9WEV8
HLA-DRB1	C9WEV9
HLA-DRB1	C9WEW0
HLA-DRB1	C9WEW1
HLA-DRB1	C9WEW2
HLA-DRB1	C9WEW3
HLA-DRB1	C9WEW4
HLA-DRB1	C9WEW5
HLA-DRB1	C9WEW6
HLA-DRB1	C9WEW7
HLA-DRB1	C9WEW8
HLA-DRB1	C9WEW9
HLA-DRB1	C9WEX0
HLA-DRB1	C9WEX1
HLA-DRB1	C9WEX2
HLA-DRB1	C9WEX3
HLA-DRB1	C9WEX4
HLA-DRB1	C9WEX5
HLA-DRB1	C9WEX6
HLA-DRB1	C9WEX7
HLA-DRB1	C9WEX8
HLA-DRB1	C9WEX9
HLA-DRB1	C9WEY0
HLA-DRB1	C9WEY1
HLA-DRB1	C9WEY2
HLA-DRB1	C9WEY3
HLA-DRB1	C9WEY4
HGF	C9WSJ3
HGF	C9WSJ4
HLA-B	C9YSQ4
HLA-DQB1	D0AB13
HLA-A	D0AB29
HLA-B	D0AB32
CRLF2	D0E2W4
IL13RA2	D0EFR8
CCL5	D0EI67
MDM2	D0EKL1
HLA-B	D0EKP3
HLA-DRB1	D0ENM6
HLA-A	D0EP74
HLA-A	D0EP75
HLA-A	D0EP76
HLA-B	D0EP77
HLA-B	D0EP78
HLA-B	D0EP79
HLA-B	D0EP80
HLA-B	D0EP82
HLA-DRB1	D0EV56
HLA-DRB1	D0EVN7
HLA-DRB1	D0EVN8
HLA-A	D0EYG4
IL7	D0EYG7
HLA-A	D0EZJ9
HLA-A	D0EZK0
HLA-DRB1	D0FI72
HLA-B	D0FZL4
HLA-DQB1	D0R7H5
HLA-A	D0RAY3
HLA-A	D0RB02
HLA-B	D0RB03
HLA-DRB1	D0RB87
HLA-A	D0V0C4
HLA-B	D0V0K8
HLA-B	D0V0N1
HLA-DRB1	D0V3Q2
HLA-DQA1	D0V3Q3
HLA-A	D0V481
LY96	D0VAW8
HLA-DRB1	D0VE34
HLA-B	D0VE35
HLA-B	D0VE36
HLA-B	D0VE37
HLA-B	D0VE38
HLA-B	D0VE39
HLA-B	D0VE40
HLA-B	D0VE41
HLA-B	D0VE42
HLA-B	D0VE43
HLA-B	D0VE44
HLA-DRB1	D0VE45
HLA-DRB1	D0VE46
HLA-DRB1	D0VE47
HLA-DRB1	D0VE48
HLA-DRB1	D0VE49
HLA-DRB1	D0VE50
HLA-DRB1	D0VE51
HLA-DRB1	D0VE52
HLA-DRB1	D0VE53
HLA-DRB1	D0VE54
HLA-DRB1	D0VE55
HLA-DRB1	D0VE56
HLA-DRB1	D0VE57
HLA-DRB1	D0VE58
HLA-DRB1	D0VE59
HLA-B	D0VET1
HLA-A	D0VFI1
HIF1A	D0VY79
HLA-A	D0W032
HLA-A	D0W033
TLR10	D1CS19
TLR10	D1CS20
TLR10	D1CS24
TLR10	D1CS26
TLR10	D1CS27
TLR10	D1CS28
TLR10	D1CS29
TLR10	D1CS30
TLR1	D1CS34
TLR1	D1CS35
TLR1	D1CS36
TLR1	D1CS38
TLR1	D1CS42
TLR1	D1CS43
TLR1	D1CS44
TLR4	D1CS55
TLR9	D1CS61
TLR9	D1CS62
TLR7	D1CS68
TLR5	D1CS79
TLR5	D1CS82
TLR5	D1CS83
TLR5	D1CS84
TLR5	D1CS85
TLR5	D1CS87
TLR5	D1CS88
TLR5	D1CS89
TLR5	D1CS90
TLR6	D1CS91
TLR6	D1CS92
TLR6	D1CS93
TLR6	D1CS96
TLR6	D1CS97
TLR6	D1CS98
TLR6	D1CS99
TLR6	D1CSA0
HLA-B	D1FXG3
HLA-B	D1FXG4
HLA-B	D1FXG5
HLA-B	D1FXG6
HLA-B	D1FXG7
HLA-B	D1FXG8
HLA-B	D1FXG9
HLA-B	D1FXH0
HLA-B	D1FXH1
HLA-B	D1FXH2
HLA-B	D1G0S9
HLA-B	D1G0T0
HLA-B	D1G0T1
HLA-B	D1G0T2
HLA-B	D1G0T3
HLA-B	D1G0T4
HLA-B	D1G0T5
HLA-B	D1G0T6
HLA-B	D1G0T7
HLA-B	D1G0T8
HLA-B	D1G0T9
HLA-B	D1G0U0
HLA-B	D1G0U1
HLA-B	D1G0U2
HLA-B	D1G104
HLA-B	D1G105
HLA-B	D1G106
HLA-B	D1G107
HLA-B	D1G108
HLA-B	D1G109
HLA-B	D1G110
HLA-B	D1G111
HLA-B	D1G112
HLA-B	D1G113
HLA-B	D1G114
HLA-B	D1G115
HLA-B	D1G116
HLA-B	D1G117
HLA-DRB1	D1G119
HLA-DRB1	D1G120
HLA-A	D1G121
HLA-A	D1G122
COX2	D1G421
HLA-DRB1	D1GZJ1
HLA-A	D1H0T5
HLA-B	D1H0T6
HLA-A	D1H0T8
HLA-A	D1H0Y9
HLA-A	D1J6X4
CDKN2A	D1LYX3
ALK	D1MAM0
ALK	D1MAM1
ALK	D1MAM2
ALK	D1MAM3
ALK	D1MAM4
ALK	D1MAM5
HLA-B	D1MEK4
HLA-A	D1MEQ1
HLA-A	D1MEQ2
HLA-A	D1MEQ3
HLA-A	D1MEQ4
HLA-A	D1MEQ5
HLA-B	D1MEQ6
HLA-B	D1MEQ7
HLA-B	D1MEQ8
HLA-B	D1MEQ9
HLA-B	D1MER0
HLA-B	D1MER1
HLA-B	D1MER2
HLA-B	D1MER3
HLA-B	D1MER4
HLA-B	D1MGM8
HLA-A	D1MGM9
HLA-B	D1MH25
ND1	D1MJV5
HLA-A	D1MYV8
HLA-B	D1MYV9
HLA-B	D1MYX6
HLA-B	D1MYX7
HLA-B	D1MYX8
HLA-A	D1MYY8
HLA-A	D1MYY9
HLA-B	D1MYZ0
HLA-B	D1MYZ1
HLA-B	D1MYZ2
HLA-B	D1MYZ3
HLA-B	D1MYZ9
HLA-B	D1MZ00
HLA-B	D1MZ01
HLA-B	D1MZ09
HLA-A	D1MZT6
HLA-A	D1MZT7
HLA-A	D1MZT8
HLA-A	D1MZT9
HLA-B	D1MZU0
HLA-B	D1MZU1
HLA-B	D1MZU2
FGFR2	D2CGD1
HLA-DRB1	D2D3G3
HLA-DRB1	D2D3G4
HLA-DRB1	D2D3G5
HLA-DRB1	D2D3G6
HLA-DRB1	D2D3G7
HLA-DRB1	D2D3G8
HLA-DRB1	D2D3G9
HLA-DRB1	D2D3H0
HLA-DRB1	D2D3H1
HLA-DRB1	D2D3H2
HLA-DRB1	D2D3H3
HLA-DRB1	D2D3H4
HLA-DRB1	D2D3H5
HLA-DRB1	D2D3H6
HLA-DRB1	D2D3H7
HLA-DRB1	D2D3H8
HLA-DRB1	D2D3H9
HLA-DRB1	D2D3I0
HLA-DRB1	D2D3I1
HLA-DRB1	D2D3I2
HLA-DRB1	D2D3I3
HLA-B	D2DKF3
HLA-B	D2DKF4
HLA-B	D2DKF5
HLA-B	D2DKF6
HLA-B	D2DKF7
HLA-B	D2DKF8
HLA-B	D2DKF9
HLA-B	D2DKG0
HLA-B	D2DKG1
HLA-B	D2DKG2
HLA-B	D2DKK6
HLA-B	D2DKK7
HLA-B	D2DKK8
HLA-B	D2DKK9
HLA-B	D2DKL0
HLA-B	D2DKL1
HLA-B	D2DKL2
HLA-B	D2DKL3
HLA-B	D2DKL4
HLA-B	D2DKL5
HLA-B	D2DKL6
HLA-B	D2DKL7
HLA-B	D2DKL8
HLA-B	D2DKL9
HLA-B	D2DKM0
HLA-B	D2DKM1
HLA-B	D2DKM2
HLA-B	D2DKM3
HLA-B	D2DKM4
HLA-B	D2DKM5
HLA-B	D2DKM6
HLA-B	D2DKM7
HLA-B	D2DKM8
HLA-B	D2DKM9
HLA-B	D2DKN0
HLA-B	D2DKN1
HLA-B	D2DKN2
HLA-B	D2DKN3
HLA-B	D2DKN4
HLA-B	D2DKN5
HLA-B	D2DKN6
HLA-B	D2DKN7
HLA-B	D2DKN8
HLA-B	D2DKN9
HLA-B	D2DKP0
HLA-B	D2DKP1
HLA-B	D2DKP2
HLA-B	D2DKP3
HLA-B	D2DKP4
HLA-B	D2DKP5
HLA-B	D2DKP6
HLA-B	D2DKP7
HLA-B	D2DKP8
HLA-B	D2DKP9
HLA-B	D2DKQ0
HLA-B	D2DKQ1
HLA-B	D2DKQ2
HLA-B	D2DKQ3
HLA-B	D2DKQ4
HLA-B	D2DKQ5
HLA-B	D2DKQ6
HLA-B	D2DKQ7
HLA-B	D2DKQ8
HLA-B	D2DKQ9
HLA-B	D2DKR0
HLA-B	D2DKR1
HLA-B	D2DKR2
HLA-B	D2DKR3
HLA-B	D2DKR4
HLA-B	D2DKR5
HLA-B	D2DKR6
HLA-B	D2DKR7
HLA-B	D2DKR8
HLA-B	D2DKR9
HLA-B	D2DKS0
HLA-B	D2DKS1
HLA-B	D2DKS2
HLA-B	D2DKS3
HLA-B	D2DKS4
HLA-B	D2DKS5
HLA-B	D2DKS6
HLA-B	D2DKS7
HLA-B	D2DKS8
HLA-B	D2DKS9
HLA-B	D2DKT0
HLA-B	D2DKT1
HLA-B	D2DKT2
HLA-B	D2DKT3
HLA-A	D2DKU9
HLA-A	D2DKV0
HLA-A	D2DKV1
HLA-A	D2DKV2
HLA-A	D2DKV3
HLA-A	D2DKV4
HLA-A	D2DKV5
HLA-A	D2DKV6
HLA-A	D2DKV7
HLA-A	D2DKV8
HLA-A	D2DKV9
HLA-A	D2DKW0
HLA-A	D2DKW1
HLA-A	D2DKW2
HLA-A	D2DKW3
HLA-A	D2DKW4
HLA-A	D2DKW5
HLA-A	D2DKW6
HLA-A	D2DKW7
HLA-A	D2DKW8
HLA-A	D2DKW9
HLA-A	D2DKX0
HLA-A	D2DKX1
HLA-A	D2DKX2
HLA-A	D2DKX3
HLA-A	D2DKX4
HLA-A	D2DKX5
HLA-A	D2DKX6
HLA-A	D2DKX7
HLA-A	D2DKX8
HLA-A	D2DKX9
HLA-A	D2DKY0
HLA-A	D2DKY1
HLA-A	D2DKY2
HLA-A	D2DKY3
HLA-A	D2DKY4
HLA-A	D2DKY5
HLA-A	D2DKY6
HLA-A	D2DKY7
HLA-A	D2DKY8
HLA-A	D2DKY9
HLA-A	D2DKZ0
HLA-A	D2DKZ1
HLA-A	D2DKZ2
HLA-A	D2DKZ3
HLA-A	D2DKZ4
HLA-A	D2DKZ5
HLA-B	D2DKZ6
HLA-B	D2DKZ7
HLA-B	D2DKZ8
HLA-B	D2DKZ9
HLA-B	D2DL00
HLA-B	D2DL01
HLA-B	D2DL02
HLA-B	D2DL03
HLA-B	D2DL04
HLA-B	D2DL05
HLA-B	D2DL06
HLA-B	D2DL07
HLA-B	D2DL08
HLA-B	D2DL09
HLA-B	D2DL10
HLA-B	D2DL11
HLA-A	D2DL12
HLA-A	D2DL13
HLA-A	D2DL14
HLA-A	D2DL15
HLA-A	D2DL16
HLA-A	D2DL17
HLA-A	D2DL18
HLA-A	D2DL19
HLA-A	D2DL20
HLA-A	D2DL21
HLA-A	D2DL22
HLA-A	D2DL23
HLA-B	D2DL24
HLA-B	D2DL25
HLA-B	D2DL26
HLA-B	D2DL27
HLA-B	D2DL28
HLA-B	D2DL29
HLA-B	D2DL30
HLA-B	D2DL31
HLA-B	D2DL32
HLA-B	D2DL33
HLA-B	D2DL34
HLA-B	D2DL35
HLA-B	D2DL36
HLA-B	D2DL37
HLA-B	D2DL38
HLA-B	D2DL39
HLA-B	D2DL40
HLA-B	D2DL41
HLA-DRB1	D2DL42
HLA-DRB1	D2DL43
HLA-DRB1	D2DL45
MEFV	D2DTW1
MEFV	D2DTW2
HLA-DRB1	D2EAF6
COX2	D2IKF4
HLA-B	D2IYK1
TGFBR2	D2JYI1
TLR4	D2JYI2
TLR4	D2JYI3
TLR4	D2JYI4
TLR4	D2JYI5
TLR4	D2JYI6
TLR4	D2JYI7
TLR4	D2JYI8
TLR4	D2JYI9
TLR2	D2JYJ0
TLR2	D2JYJ1
TLR2	D2JYJ2
TLR2	D2JYJ3
TLR2	D2JYJ4
HLA-A	D2JZZ8
COX2	D2K1G3
HLA-DRB1	D2K7S1
HLA-DRB1	D2K7S2
HMOX1	D2K7W4
HLA-A	D2K946
HLA-B	D2K947
AR	D2KF13
STAT1	D2KFR9
HLA-B	D2KLA4
HLA-B	D2KPG8
HLA-A	D2KQB8
PPARG	D2KUA6
HLA-B	D2KZ22
HLA-B	D2KZ23
HLA-B	D2KZ24
HLA-B	D2KZ25
HLA-B	D2KZ26
HLA-A	D2KZ27
HLA-A	D2KZ28
HLA-A	D2KZ29
HLA-A	D2KZ30
HLA-A	D2KZ31
HLA-A	D2KZ32
HLA-A	D2KZ33
HLA-A	D2KZ34
HLA-A	D2KZ35
HLA-A	D2KZ36
HLA-A	D2KZ37
HLA-A	D2KZ53
HLA-A	D2KZ54
HLA-A	D2KZ55
HLA-A	D2KZ56
HLA-DRB1	D2KZY2
HLA-B	D2SSK6
HLA-B	D2SSK7
HLA-B	D2SSK8
HLA-B	D2SSK9
HLA-B	D2SSL0
HLA-B	D2SSL1
HLA-DRB1	D2SSL5
HLA-DRB1	D2SSL6
HLA-DRB1	D2SSL7
HLA-A	D2SSL8
HLA-A	D2SSL9
HLA-B	D2U545
HLA-B	D2U546
HLA-A	D2U6Y7
HLA-B	D2U6Y8
HLA-B	D2U730
HLA-B	D2U7E1
HLA-B	D2U7E2
HLA-A	D2U822
HLA-DRB1	D2U823
HLA-DRB1	D2U824
NOTCH2	D2WEZ3
HLA-B	D2XUQ5
HLA-B	D2XUQ9
HLA-A	D2XUR1
HLA-A	D2XUR2
HLA-A	D2XUR3
HLA-A	D2XUR4
HLA-A	D2XUR5
HLA-A	D2XUR6
HLA-A	D2XUR7
HLA-B	D2Y561
AR	D2Y6K2
ND1	D2Y6T1
ND1	D2Y6X6
ND1	D2Y6X7
ND1	D2Y6X8
AGTR1	D3DNG8
EVI1	D3DNP4
ANXA5	D3DNW8
ACVR1	D3DPA4
STAT4	D3DPI9
IL13	D3DQ88
FGF1	D3DQF1
FRAT1	D3DR49
NFKB2	D3DR86
FGFR2	D3DRD3
FGFR2	D3DRD4
FGFR2	D3DRD5
FGFR2	D3DRD6
FGFR2	D3DRD9
FGFR2	D3DRE0
RPS6	D3DRJ5
ITGB2	D3DSM0
FGFR1	D3DSX2
FGFR1	D3DSX4
TRAF5	D3DT93
ALOX15	D3DTK1
TRIM25	D3DTY9
ACE	D3DU13
PTPN2	D3DUJ3
CD163	D3DUU0
CD163	D3DUU2
DNM1L	D3DUW5
DNM1L	D3DUW6
DNM1L	D3DUW7
RORC	D3DV25
ADAR	D3DV75
CAMK2B	D3DVK8
ADCY1	D3DVL8
IKBKG	D3DWY0
IKBKG	D3DWY2
HLA-B	D3G9J1
HLA-B	D3G9J2
HLA-B	D3G9J3
HLA-B	D3G9J4
HLA-B	D3G9J5
HLA-B	D3G9J6
HLA-B	D3G9J7
HLA-A	D3G9K0
HLA-A	D3G9K1
HLA-A	D3G9K2
HLA-DRB1	D3GN37
LEP	D3HIE0
HLA-B	D3HIE9
HLA-A	D3JT94
HLA-A	D3JT95
HLA-A	D3JT96
HLA-A	D3JT97
HLA-A	D3JT98
HLA-A	D3JT99
HLA-A	D3JTA0
HLA-A	D3JTA1
HLA-B	D3JTA2
HLA-B	D3JTA3
HLA-B	D3JTA4
HLA-B	D3JTA5
HLA-B	D3JTA6
HLA-B	D3JTA7
HLA-DRB1	D3JV06
HLA-DRB1	D3JV07
HLA-DRB1	D3JV08
HLA-DRB1	D3JV09
HLA-DRB1	D3JV10
HLA-DRB1	D3JV11
HLA-DRB1	D3JV12
HLA-DRB1	D3JV13
HLA-DRB1	D3JV14
HLA-DRB1	D3JV15
HLA-DRB1	D3JV16
HLA-DRB1	D3JV17
HLA-DRB1	D3JV18
HLA-B	D3JV38
HLA-DRB1	D3JV39
HLA-A	D3JW64
HLA-A	D3JW65
HLA-B	D3JWR9
HLA-DQB1	D3JWS0
HLA-A	D3K283
HLA-DRB1	D3K479
HLA-DRB1	D3K4I2
HLA-B	D3K4I3
ND1	D3K5X4
ND1	D3K626
HLA-DRB1	D3KYL3
TNFAIP3	D3TTY4
TNFAIP3	D3TTY5
TNFAIP3	D3TTY6
TNFAIP3	D3TTY7
TNFAIP3	D3TTY8
TNFAIP3	D3TTY9
TNFAIP3	D3TTZ0
TNFAIP3	D3TTZ1
TNFAIP3	D3TTZ2
TNFAIP3	D3TTZ3
TNFAIP3	D3TTZ4
TNFAIP3	D3TTZ5
TNFAIP3	D3TTZ6
TNFAIP3	D3TTZ7
TNFAIP3	D3TTZ8
HLA-B	D3U3J8
HLA-B	D3U3J9
HLA-B	D3U3K0
HLA-B	D3U3K1
HLA-B	D3U3K2
HLA-B	D3U3K3
HLA-B	D3U3K4
HLA-B	D3U3K5
HLA-B	D3U3K6
HLA-B	D3U3K7
HLA-B	D3U3K8
HLA-B	D3U3K9
HLA-B	D3U3L0
HLA-B	D3U3L1
HLA-B	D3U3L2
HLA-B	D3U3L3
HLA-B	D3U3L4
HLA-B	D3U3L5
HLA-B	D3U3L6
HLA-B	D3U3L7
HLA-B	D3U3L8
HLA-B	D3U3L9
HLA-B	D3U3M0
HLA-B	D3U3M1
HLA-B	D3U3M2
HLA-B	D3U3M3
HLA-B	D3U3M4
HLA-B	D3U3M5
HLA-B	D3U3M6
HLA-B	D3U3M7
HLA-B	D3U3M8
HLA-B	D3U3M9
HLA-B	D3U3N0
HLA-B	D3U3N1
HLA-B	D3U3N2
HLA-B	D3U3N3
HLA-B	D3U3N4
HLA-B	D3U3N5
HLA-B	D3U3Q8
HLA-B	D3U3Q9
HLA-B	D3U3R0
HLA-B	D3U3R1
HLA-B	D3U3R2
HLA-B	D3U3R3
HLA-B	D3U3R4
HLA-B	D3U3R5
HLA-B	D3U3R6
HLA-B	D3U3R7
HLA-B	D3U3R8
HLA-B	D3U3R9
HLA-B	D3U3S0
HLA-B	D3U3S1
HLA-B	D3U3S2
HLA-B	D3U3S3
HLA-B	D3U3S4
HLA-B	D3U3S5
HLA-B	D3U3S6
HLA-B	D3U3S7
HLA-B	D3U3S8
HLA-B	D3U3S9
HLA-B	D3U3T0
HLA-B	D3U3T1
HLA-B	D3U3T2
HLA-B	D3U3T3
HLA-B	D3U3T4
HLA-B	D3U3T5
HLA-B	D3U3T6
HLA-B	D3U3T7
HLA-B	D3U3T8
HLA-B	D3U3T9
HLA-B	D3U3U0
HLA-B	D3U3U1
HLA-B	D3U3U2
HLA-B	D3U3U3
HLA-B	D3U3U4
HLA-B	D3U3U5
HLA-B	D3U3U6
HLA-B	D3U3U7
HLA-B	D3U3U8
HLA-B	D3U3U9
HLA-B	D3U3V0
HLA-B	D3U3V1
HLA-B	D3U3V2
HLA-B	D3U3V3
HLA-B	D3U3V4
HLA-B	D3U3V5
HLA-B	D3U3V6
HLA-B	D3U3V7
HLA-B	D3U3V8
HLA-B	D3U3V9
HLA-B	D3U3W0
HLA-B	D3U3W1
HLA-B	D3U3W2
HLA-B	D3U3W3
HLA-B	D3U3W4
HLA-B	D3U3W5
HLA-B	D3U3W6
HLA-B	D3U3W7
HLA-B	D3U3W8
HLA-B	D3U3W9
HLA-B	D3U3X0
HLA-B	D3U3X1
HLA-B	D3U3X2
HLA-B	D3U3X3
HLA-B	D3U3X4
HLA-B	D3U3X5
HLA-B	D3U3X6
HLA-B	D3U3X7
HLA-B	D3U3X8
HLA-B	D3U3X9
HLA-B	D3U3Y0
HLA-B	D3U3Y1
HLA-B	D3U3Y2
HLA-B	D3U3Y3
HLA-B	D3U3Y4
HLA-B	D3U3Y5
HLA-B	D3U3Y6
HLA-B	D3U3Y7
HLA-B	D3U3Y8
HLA-B	D3U3Y9
HLA-B	D3U3Z0
HLA-B	D3U3Z1
HLA-B	D3U3Z2
HLA-B	D3U3Z3
HLA-B	D3U3Z4
HLA-B	D3U3Z5
HLA-B	D3U3Z6
HLA-B	D3U3Z7
HLA-B	D3U3Z8
HLA-B	D3U3Z9
HLA-B	D3U400
HLA-B	D3U401
HLA-B	D3U402
HLA-B	D3U403
HLA-B	D3U404
HLA-B	D3U405
HLA-B	D3U406
HLA-B	D3U407
HLA-B	D3U408
HLA-B	D3U409
HLA-B	D3U410
HLA-B	D3U411
HLA-B	D3U412
HLA-B	D3U413
HLA-B	D3U414
HLA-B	D3U415
HLA-A	D3U418
HLA-A	D3U419
HLA-A	D3U420
HLA-A	D3U421
HLA-A	D3U422
HLA-A	D3U423
HLA-A	D3U424
HLA-A	D3U425
HLA-A	D3U426
HLA-A	D3U427
HLA-A	D3U428
HLA-A	D3U429
HLA-A	D3U430
HLA-A	D3U431
HLA-A	D3U432
HLA-A	D3U433
HLA-A	D3U434
HLA-A	D3U435
HLA-A	D3U436
HLA-A	D3U437
HLA-A	D3U438
HLA-A	D3U439
HLA-A	D3U440
HLA-A	D3U441
HLA-A	D3U442
HLA-A	D3U443
HLA-A	D3U444
HLA-A	D3U445
HLA-A	D3U446
HLA-A	D3U447
HLA-A	D3U448
HLA-A	D3U449
HLA-A	D3U450
HLA-A	D3U451
HLA-A	D3U452
HLA-A	D3U453
HLA-A	D3U454
HLA-A	D3U455
HLA-A	D3U456
HLA-A	D3U457
HLA-A	D3U458
HLA-A	D3U459
HLA-A	D3U460
HLA-B	D3U467
HLA-B	D3U468
HLA-B	D3U469
HLA-B	D3U470
HLA-B	D3U471
HLA-A	D3U472
HLA-A	D3U473
HLA-A	D3U474
HLA-A	D3U475
HLA-A	D3U476
HLA-A	D3U477
HLA-A	D3U478
HLA-A	D3U479
HLA-A	D3U480
HLA-A	D3U481
HLA-A	D3U482
HLA-A	D3U483
HLA-A	D3U484
HLA-A	D3U485
HLA-A	D3U486
HLA-B	D3U487
HLA-B	D3U488
HLA-B	D3U489
HLA-B	D3U490
HLA-B	D3U491
HLA-B	D3U492
HLA-B	D3U493
HLA-B	D3U494
HLA-B	D3U495
HLA-B	D3U496
HLA-B	D3U497
HLA-B	D3U498
HLA-B	D3U499
HLA-B	D3U4A0
HLA-B	D3U4A1
HLA-B	D3U4A2
HLA-B	D3U4A3
HLA-B	D3U4A4
HLA-B	D3U4A5
HLA-B	D3U4A6
HLA-B	D3U4A7
HLA-B	D3U4A8
HLA-B	D3U4A9
HLA-B	D3U4B0
HLA-B	D3U4B1
HLA-B	D3U4B2
HLA-B	D3U4B3
HLA-B	D3U4B4
HLA-B	D3U4B5
HLA-B	D3U4B6
HLA-B	D3U4B7
HLA-B	D3U4B8
HLA-B	D3U4B9
HLA-B	D3U4C0
HLA-B	D3U4C1
HLA-B	D3U4C2
HLA-B	D3U4C3
HLA-B	D3U4C4
HLA-B	D3U4C5
HLA-B	D3U4C6
HLA-B	D3U4C7
HLA-B	D3U4C8
HLA-DRB1	D3U4E3
HLA-DRB1	D3U4E4
HLA-DRB1	D3U4E5
HLA-DRB1	D3U4E6
HLA-DRB1	D3U4E7
HLA-DRB1	D3U4E9
HLA-DRB1	D3U4F0
HLA-DRB1	D3U4F1
HLA-DRB1	D3U4F2
HLA-DRB1	D3U4F3
HLA-A	D3U693
HLA-A	D3U694
HLA-A	D3U695
HLA-A	D3U696
HLA-A	D3U697
HLA-A	D3U698
HLA-A	D3U699
HLA-A	D3U6A0
HLA-A	D3U6A1
HLA-A	D3U6A2
HLA-A	D3U6A3
HLA-A	D3U6A4
HLA-A	D3U6A5
HLA-A	D3U6A6
HLA-A	D3U763
HLA-A	D3U764
HLA-A	D3U765
HLA-A	D3U766
HLA-A	D3U767
HLA-A	D3U768
HLA-A	D3U769
HLA-A	D3U770
HLA-A	D3U771
HLA-A	D3U772
HLA-A	D3U773
HLA-A	D3U774
HLA-B	D3U775
HLA-B	D3U776
HLA-B	D3U777
HLA-B	D3U778
HLA-B	D3U7S1
HLA-B	D3U7S2
HLA-B	D3U7S3
HLA-B	D3U7S4
HLA-A	D3U7U7
HLA-A	D3U7U8
HLA-A	D3U7U9
HLA-A	D3U7V0
HLA-A	D3U7V1
HLA-A	D3U7V2
HLA-DRB1	D3UT98
HLA-DRB1	D3UTA6
HLA-A	D3VPJ4
HLA-A	D3XDE4
HLA-B	D3XDE5
HLA-B	D3XDE6
HLA-B	D3XDE7
HLA-B	D3XDE8
HLA-B	D3XDE9
HLA-B	D3XDF0
HLA-B	D3XDF1
HLA-B	D3XDF2
HLA-B	D3XDF3
HLA-B	D3XDF4
HLA-B	D3XDF5
HLA-B	D3XDF6
HLA-B	D3XDF7
HLA-B	D3XDF8
HLA-B	D3XDF9
HLA-B	D3XDG0
HLA-B	D3XDG1
HLA-B	D3XDG2
HLA-B	D3XDG3
HLA-B	D3XDG4
HLA-B	D3XDG5
HLA-B	D3XDG6
HLA-B	D3XDG7
HLA-B	D3XDG8
HLA-B	D3XDG9
HLA-B	D3XDH0
HLA-B	D3XDH1
HLA-A	D3XDH2
HLA-A	D3XDH3
CDH1	D3XNU5
HLA-B	D3Y2R2
HLA-DRB1	D3Y5Y1
HLA-A	D3Y5Y2
HLA-DRB1	D3Y5Y3
HLA-B	D3Y5Y4
HLA-B	D3Y5Y5
HLA-B	D3Y5Y6
HLA-B	D3Y5Y7
HLA-B	D3Y5Y8
HLA-B	D3Y5Y9
HLA-B	D3Y5Z0
HLA-B	D3Y5Z1
HLA-B	D3Y5Z2
HLA-B	D3Y5Z3
HLA-B	D3Y5Z4
HLA-A	D3YFD2
HLA-A	D3YFD3
HLA-A	D3YHN4
HLA-A	D3YLL1
HLA-A	D3YLL2
HLA-DQB1	D3YLL3
HLA-A	D3YN67
HLA-A	D3YN68
ND1	D3YP12
AR	D3YPP9
AR	D3YPQ0
AR	D3YPQ1
AR	D3YPQ2
AR	D3YPQ3
COX2	D3YPT7
GDF5	D3YQT0
GDF5	D3YQY5
GDF5	D3YQZ2
GDF5	D3YR12
GDF5	D3YR58
GDF5	D3YR72
GDF5	D3YR76
GDF5	D3YR87
GDF5	D3YRA6
GDF5	D3YRI8
IRAK1	D3YTB5
IL4	D4HNR6
HLA-B	D4HP77
HLA-B	D4HP78
HLA-B	D4HP79
HLA-B	D4HP80
HLA-B	D4HP81
HLA-B	D4HP82
HLA-B	D4HP83
HLA-B	D4HP84
HLA-B	D4HP85
HLA-B	D4HP86
HLA-B	D4HP87
HLA-B	D4HP88
HLA-B	D4HP89
HLA-B	D4HP90
HLA-B	D4HP91
HLA-B	D4HP92
HLA-B	D4HP93
HLA-B	D4HP94
HLA-B	D4HP95
HLA-B	D4HP96
HLA-B	D4HP97
HLA-B	D4HP98
HLA-B	D4HP99
HLA-B	D4HPA0
HLA-B	D4HPA1
HLA-B	D4HPA2
HLA-B	D4HPA3
HLA-B	D4HPA4
HLA-B	D4HPA5
HLA-B	D4HPA6
HLA-B	D4HPA7
HLA-B	D4HPA8
HLA-B	D4HPA9
HLA-B	D4HPB0
HLA-B	D4HPB1
HLA-B	D4HPB2
HLA-B	D4HPB3
HLA-B	D4HPB4
HLA-B	D4HPB5
HLA-B	D4HPB6
HLA-B	D4HPB7
HLA-B	D4HPB8
HLA-B	D4HPB9
HLA-B	D4HPC0
HLA-B	D4HPC1
HLA-B	D4HPC2
HLA-B	D4HPC3
HLA-B	D4HPC4
HLA-B	D4HPC5
HLA-B	D4HPJ0
HLA-B	D4HPJ1
HLA-B	D4HPJ2
HLA-B	D4HPJ3
HLA-B	D4HPJ4
HLA-B	D4HPJ5
HLA-B	D4HPJ6
HLA-B	D4HPJ7
HLA-B	D4HPJ8
HLA-B	D4HPJ9
HLA-B	D4HPK0
HLA-B	D4HPK1
HLA-B	D4HPK2
HLA-B	D4HPK3
HLA-B	D4HPK4
HLA-B	D4HPK5
HLA-B	D4HPK6
HLA-B	D4HPK7
HLA-B	D4HPK8
HLA-B	D4HPK9
HLA-B	D4HPL0
HLA-B	D4HPL1
HLA-B	D4HPL2
HLA-B	D4HPL3
HLA-B	D4HPL4
HLA-B	D4HPL5
HLA-B	D4HPL6
HLA-B	D4HPL7
HLA-B	D4IH41
HLA-B	D4II60
HLA-B	D4II61
HLA-B	D4IIB5
HLA-B	D4III5
HLA-DRB1	D4P2X3
HLA-DRB1	D4P2X4
HLA-B	D4P2X7
HLA-A	D4P2X8
HLA-A	D4P2X9
HLA-A	D4P2Y0
HLA-A	D4P2Y1
HLA-A	D4P2Y2
HLA-B	D4P2Y3
HLA-B	D4P4X3
MAFA	D4Q8H3
HLA-A	D5FHF2
HLA-A	D5FHF3
HLA-A	D5FHF4
HLA-A	D5FHF5
HLA-A	D5FHF6
HLA-A	D5FHF7
HLA-A	D5FHF8
HLA-A	D5FHF9
HLA-A	D5FHG0
HLA-A	D5FHG1
HLA-A	D5FHG2
HLA-A	D5FHG3
HLA-A	D5FHG4
HLA-A	D5FHG5
HLA-A	D5FHG6
HLA-A	D5FHG7
HLA-A	D5FHG8
HLA-A	D5FHG9
HLA-A	D5FHH0
HLA-A	D5FHH1
HLA-A	D5FHH2
HLA-A	D5FHH3
HLA-A	D5FHH4
HLA-A	D5FHH5
HLA-A	D5FHH6
HLA-A	D5FHH7
HLA-A	D5FHH8
HLA-A	D5FHH9
HLA-A	D5FHI0
HLA-A	D5FHI1
HLA-A	D5FHI2
HLA-A	D5FHI3
HLA-A	D5FHI4
HLA-A	D5FHI5
HLA-A	D5FHI6
HLA-A	D5FHI7
HLA-A	D5FHI8
HLA-A	D5FHI9
HLA-A	D5FHJ0
HLA-A	D5FHJ1
HLA-A	D5FHJ2
HLA-A	D5FHJ3
HLA-A	D5FHJ4
HLA-A	D5FHJ5
HLA-A	D5FHJ6
HLA-A	D5FHJ7
HLA-A	D5FHJ8
HLA-A	D5FHJ9
HLA-A	D5FHK0
HLA-A	D5FHK1
HLA-A	D5FHK2
HLA-A	D5FHK3
HLA-A	D5FHK4
HLA-A	D5FHK5
HLA-A	D5FHK6
HLA-A	D5FHK7
HLA-A	D5FHK8
HLA-A	D5FHK9
HLA-A	D5FHL0
HLA-A	D5FHL1
HLA-A	D5FHL2
HLA-A	D5FHL3
HLA-A	D5FHL4
HLA-A	D5FHL5
HLA-A	D5FHL6
HLA-A	D5FHL7
HLA-A	D5FHL8
HLA-A	D5FHL9
HLA-A	D5FHM0
HLA-A	D5FHM1
HLA-A	D5FHM2
HLA-A	D5FHM3
HLA-A	D5FHM4
HLA-A	D5FHM5
HLA-A	D5FHM6
HLA-A	D5FHM7
HLA-A	D5FHM8
HLA-A	D5FHM9
HLA-A	D5FHN0
HLA-A	D5FHN1
HLA-A	D5FHN2
HLA-A	D5FHN3
HLA-A	D5FHN4
HLA-A	D5FHN5
HLA-A	D5FHN6
HLA-A	D5FHN7
HLA-A	D5FHN8
HLA-A	D5FHN9
HLA-A	D5FHP0
HLA-A	D5FHP1
HLA-A	D5FHP2
HLA-A	D5FHP3
HLA-A	D5FHP4
HLA-A	D5FHP5
HLA-A	D5FHP6
HLA-A	D5FHP7
HLA-A	D5FHP8
HLA-A	D5FHP9
HLA-A	D5FHQ0
HLA-A	D5FHQ1
HLA-A	D5FHQ2
HLA-A	D5FHQ3
HLA-A	D5FHQ4
HLA-A	D5FHQ5
HLA-A	D5FHQ6
HLA-A	D5FHQ7
HLA-A	D5FHQ8
HLA-A	D5FHQ9
HLA-A	D5FHR0
HLA-A	D5FHR1
HLA-A	D5FHR2
HLA-A	D5FHR3
HLA-A	D5FHR4
HLA-A	D5FHR5
HLA-A	D5FHR6
HLA-A	D5FHR7
HLA-A	D5FHR8
HLA-A	D5FHR9
HLA-A	D5FHS0
HLA-A	D5FHS1
HLA-A	D5FHS2
HLA-A	D5FHS3
HLA-B	D5FHU5
HLA-B	D5FHU6
HLA-B	D5FHU7
HLA-B	D5FHU8
HLA-B	D5FHU9
HLA-B	D5FHV0
HLA-B	D5FHV1
HLA-B	D5FHV2
HLA-B	D5FHV3
HLA-B	D5FHV4
HLA-B	D5FHV5
HLA-B	D5FHV6
HLA-B	D5FHV7
HLA-B	D5FHV8
HLA-B	D5FHV9
HLA-B	D5FHW0
HLA-B	D5FHW1
HLA-B	D5FHW2
HLA-B	D5FHW3
HLA-B	D5FHW4
HLA-B	D5FHW5
HLA-B	D5FHW6
HLA-B	D5FHW7
HLA-B	D5FHW8
HLA-B	D5FHW9
HLA-B	D5FHX0
HLA-B	D5FHX1
HLA-B	D5FHX2
HLA-B	D5FHX3
HLA-B	D5FHX4
HLA-B	D5FHX5
HLA-B	D5FHX6
HLA-B	D5FHX7
HLA-B	D5FHX8
HLA-B	D5FHX9
HLA-B	D5FHY0
HLA-B	D5FHY1
HLA-B	D5FHY2
HLA-B	D5FHY3
HLA-B	D5FHY4
HLA-B	D5FHY5
HLA-B	D5FHY6
HLA-B	D5FHY7
HLA-B	D5FHY8
HLA-B	D5FHY9
HLA-B	D5FHZ0
HLA-B	D5FHZ1
HLA-B	D5FHZ2
HLA-B	D5FHZ3
HLA-B	D5FHZ4
HLA-B	D5FHZ5
HLA-B	D5FHZ6
HLA-B	D5FHZ7
HLA-B	D5FHZ8
HLA-B	D5FHZ9
HLA-B	D5FI00
HLA-B	D5FI01
HLA-B	D5FI02
HLA-B	D5FI03
HLA-B	D5FI04
HLA-B	D5FI05
HLA-B	D5FI06
HLA-B	D5FI07
HLA-B	D5FI08
HLA-B	D5FI09
HLA-B	D5FI10
HLA-B	D5FI11
HLA-B	D5FI12
HLA-B	D5FI13
HLA-B	D5FI14
HLA-B	D5FI15
HLA-B	D5FI16
HLA-B	D5FI17
HLA-B	D5FI18
HLA-B	D5FI19
HLA-B	D5FI20
HLA-B	D5FI21
HLA-B	D5FI22
HLA-B	D5FI23
HLA-B	D5FI24
HLA-B	D5FI25
HLA-B	D5FI26
HLA-B	D5FI27
HLA-B	D5FI28
HLA-B	D5FI29
HLA-B	D5FI30
HLA-B	D5FI31
HLA-B	D5FI32
HLA-DRB1	D5FIC8
HLA-DRB1	D5FIC9
HLA-DRB1	D5FID0
HLA-DRB1	D5FID1
HLA-DRB1	D5FID2
HLA-DRB1	D5FID3
HLA-DRB1	D5FID4
HLA-DRB1	D5FID5
HLA-DRB1	D5FID6
HLA-DRB1	D5FID7
HLA-DRB1	D5FID8
HLA-DRB1	D5FID9
HLA-DRB1	D5FIE0
HLA-DRB1	D5FIE1
HLA-DRB1	D5FIE2
HLA-DRB1	D5FIE3
HLA-DRB1	D5FIE4
HLA-DRB1	D5FIE5
HLA-DRB1	D5FIE6
HLA-DRB1	D5FIE7
HLA-DRB1	D5FIE8
HLA-DRB1	D5FIE9
HLA-DRB1	D5FIF0
HLA-DRB1	D5FIF1
HLA-DRB1	D5FIF2
HLA-A	D5FIF3
HLA-A	D5FIF4
HLA-A	D5FIF5
HLA-A	D5FIF6
HLA-A	D5FIF7
HLA-A	D5FIF8
HLA-A	D5FIF9
HLA-A	D5FIG0
HLA-A	D5FIG1
HLA-A	D5FIG2
HLA-A	D5FIG3
HLA-A	D5FIG4
HLA-A	D5FIG5
HLA-A	D5FIG6
HLA-A	D5FIG7
HLA-A	D5FIG8
HLA-A	D5FIG9
HLA-A	D5FIH0
HLA-B	D5FUE4
HLA-B	D5FUE5
HLA-B	D5FUE6
HLA-B	D5FUE7
HLA-B	D5FUE8
HLA-B	D5FUE9
HLA-B	D5FUF0
HLA-B	D5FUF1
HLA-B	D5FUF2
HLA-DRB1	D5FUG1
HLA-DRB1	D5FUG2
HLA-DRB1	D5FUG3
HLA-DRB1	D5FUG4
HLA-DRB1	D5FUG5
HLA-DRB1	D5FUG6
HLA-DRB1	D5FUG8
HLA-B	D5FWA0
HLA-B	D5FWA1
HLA-B	D5FWA2
HLA-B	D5FWA3
HLA-B	D5FWA4
HLA-B	D5FWA5
HLA-B	D5FWA6
HLA-B	D5FWA7
HLA-B	D5FWA8
HLA-B	D5FWA9
HLA-B	D5FWB0
HLA-B	D5FWB1
HLA-B	D5FWB2
HLA-B	D5FWB3
HLA-B	D5FWB4
HLA-B	D5FWB5
HLA-B	D5FWB6
HLA-B	D5FWB7
HLA-B	D5FWB8
HLA-B	D5FWB9
HLA-B	D5FWC0
HLA-B	D5FWC1
HLA-B	D5FWC2
HLA-B	D5FWC3
HLA-B	D5FWC4
HLA-B	D5FWC5
HLA-B	D5FWC6
HLA-B	D5FWC7
HLA-B	D5FWC8
HLA-B	D5FWC9
HLA-B	D5FWD0
HLA-B	D5FWD1
HLA-B	D5FWD2
HLA-B	D5FWD3
HLA-B	D5FWD4
HLA-B	D5FWD5
HLA-B	D5FWD6
HLA-B	D5FWD7
HLA-B	D5FWD8
HLA-B	D5FWD9
HLA-B	D5FWE0
HLA-B	D5FWE1
HLA-A	D5FZH9
HLA-A	D5FZI0
HLA-A	D5FZI1
HLA-A	D5FZI2
HLA-A	D5FZI3
HLA-A	D5FZI4
HLA-A	D5FZI5
HLA-A	D5FZI6
HLA-A	D5FZI7
HLA-A	D5FZI8
HLA-A	D5FZI9
HLA-A	D5FZJ0
HLA-A	D5FZJ1
HLA-A	D5FZJ2
HLA-B	D5FZJ3
HLA-B	D5FZJ4
HLA-B	D5FZJ5
HLA-B	D5FZJ6
HLA-B	D5FZJ7
HLA-B	D5FZJ8
HLA-B	D5FZJ9
HLA-B	D5FZK0
HLA-B	D5FZK1
HLA-B	D5FZK2
HLA-B	D5FZK3
HLA-B	D5FZK4
HLA-B	D5FZK5
HLA-B	D5FZK6
HLA-B	D5FZK7
HLA-B	D5FZK8
HLA-B	D5FZK9
HLA-B	D5FZL0
HLA-B	D5FZL1
HLA-B	D5FZL2
HLA-B	D5FZL3
HLA-B	D5FZL4
HLA-B	D5FZL5
HLA-B	D5FZL6
HLA-B	D5FZL7
HLA-B	D5FZL8
HLA-B	D5FZL9
HLA-B	D5FZM0
HLA-B	D5FZM1
HLA-DRB1	D5FZN8
HLA-DRB1	D5FZN9
HLA-DRB1	D5FZP1
HLA-DRB1	D5FZP2
HLA-DRB1	D5FZP3
HLA-DRB1	D5FZP6
HLA-DRB1	D5FZP7
HLA-DRB1	D5FZP8
HLA-DRB1	D5FZP9
HLA-B	D5FZS3
HLA-B	D5FZS4
HLA-B	D5FZS5
HLA-B	D5FZS6
HLA-B	D5FZS7
HLA-B	D5FZS8
HLA-B	D5FZS9
HLA-B	D5FZT0
HLA-B	D5FZT1
HLA-B	D5FZT2
HLA-B	D5FZT3
HLA-B	D5FZT4
HLA-B	D5FZT5
HLA-B	D5FZT6
HLA-B	D5FZT7
HLA-B	D5FZT8
HLA-B	D5FZT9
HLA-B	D5FZU0
HLA-B	D5FZU1
HLA-B	D5FZU2
HLA-B	D5FZU3
HLA-B	D5FZU4
HLA-B	D5FZU5
HLA-B	D5FZU6
HLA-B	D5FZU7
HLA-B	D5FZU8
HLA-B	D5FZU9
HLA-A	D5FZV0
HLA-A	D5FZV1
HLA-A	D5FZV2
HLA-A	D5FZV3
HLA-A	D5FZV4
HLA-A	D5FZV5
HLA-A	D5FZV6
HLA-A	D5FZV7
HLA-A	D5FZV8
HLA-A	D5FZV9
HLA-A	D5FZW0
HLA-A	D5G1Q4
HLA-A	D5G1Q5
HLA-A	D5G1Q6
HLA-A	D5G1Q7
HLA-A	D5G1Q8
HLA-A	D5G1Q9
HLA-A	D5G1R0
HLA-A	D5G235
HLA-A	D5G236
HLA-A	D5G237
HLA-A	D5G238
HLA-B	D5G244
HLA-B	D5G245
HLA-B	D5G246
HLA-B	D5G247
HLA-B	D5G248
HLA-DRB1	D5G249
HLA-DRB1	D5G250
HLA-DRB1	D5G251
HLA-A	D5G2I9
HLA-A	D5G2J0
HLA-A	D5G2J1
HLA-A	D5G2J2
HLA-A	D5G2J3
HLA-A	D5G2J4
HLA-DRB1	D5G2J6
HLA-DQB1	D5G2J7
HLA-B	D5G2K1
HLA-B	D5G2K2
HLA-B	D5G2K3
HLA-B	D5G2K4
HLA-B	D5G2K5
HLA-B	D5G2K6
HLA-B	D5G2K7
HLA-DRB1	D5G2K9
HLA-A	D5G2L0
HLA-A	D5G2L1
HLA-A	D5GU49
HLA-B	D5H3H6
HLA-A	D5H3I6
HLA-DQA1	D5H3J4
HLA-B	D5H3J5
HLA-A	D5H3T1
HLA-A	D5H3T3
HLA-A	D5H3T4
HLA-A	D5H3T6
HLA-A	D5H3T7
HLA-A	D5H3T9
HLA-A	D5H3U0
HLA-A	D5H3U1
HLA-A	D5H3U2
HLA-A	D5H3U3
HLA-A	D5H3U4
HLA-A	D5H3U5
HLA-A	D5H3U6
HLA-A	D5H3U7
HLA-A	D5H3U8
HLA-A	D5H3U9
HLA-A	D5H3V3
HLA-A	D5H3V5
HLA-A	D5H3V7
HLA-A	D5H3V8
HLA-A	D5H3V9
HLA-A	D5H3W0
HLA-A	D5H3W1
HLA-A	D5H3W2
HLA-A	D5H3W3
ND1	D5I7R3
TP53	D5KL86
TP53	D5KL87
TP53	D5KL88
TP53	D5KL89
TP53	D5KL90
HLA-DRB1	D5KXD1
HLA-B	D5L2Y1
HLA-A	D5L6G2
HLA-A	D5L998
HLA-A	D5L999
HLA-A	D5L9A0
HLA-A	D5L9A1
HLA-A	D5L9A2
HLA-A	D5L9A3
HLA-A	D5L9A4
HLA-A	D5L9A5
HLA-A	D5L9A6
HLA-A	D5L9A7
HLA-A	D5L9A8
HLA-A	D5L9A9
HLA-A	D5L9B0
HLA-A	D5L9B1
HLA-A	D5L9B2
HLA-A	D5L9B3
HLA-A	D5L9B4
HLA-A	D5L9B5
HLA-A	D5L9B6
HLA-B	D5L9B7
HLA-B	D5L9B8
HLA-B	D5L9B9
HLA-B	D5L9C0
HLA-B	D5L9C1
HLA-B	D5L9C2
HLA-B	D5L9C3
HLA-B	D5L9C4
HLA-B	D5L9C5
HLA-B	D5L9C6
HLA-B	D5L9C7
HLA-B	D5L9C8
HLA-B	D5L9C9
HLA-B	D5L9D0
HLA-B	D5L9D1
HLA-DRB1	D5L9E7
HLA-DRB1	D5L9E8
HLA-DRB1	D5L9E9
HLA-DRB1	D5L9F0
HLA-DRB1	D5L9F1
HLA-DRB1	D5L9F2
HLA-DRB1	D5L9F3
HLA-DRB1	D5L9F4
HLA-DRB1	D5L9F5
HLA-B	D5L9J7
HLA-B	D5L9K0
HLA-A	D5LN74
HLA-DRB1	D5M8A1
HLA-DRB1	D5M8A2
HLA-DRB1	D5M8A3
HLA-DRB1	D5M8A4
HLA-B	D5M8C4
HLA-B	D5M8C5
HLA-B	D5M8C6
HLA-B	D5M8C7
HLA-B	D5M8C8
HLA-B	D5M8C9
HLA-B	D5M8D0
HLA-B	D5M8D1
HLA-B	D5M8D2
HLA-B	D5M8D3
HLA-B	D5M8D4
HLA-B	D5M8D5
HLA-B	D5M8D6
HLA-B	D5M8D7
HLA-B	D5M8D8
HLA-B	D5M8D9
HLA-B	D5M8E0
HLA-B	D5M8E1
HLA-A	D5M8E2
HLA-A	D5M8E3
HLA-A	D5M8E4
HLA-A	D5M8E5
HLA-A	D5M8E6
HLA-A	D5M8E7
HLA-A	D5M8E8
HLA-A	D5M8E9
HLA-A	D5M8F0
HLA-A	D5M8F1
HLA-A	D5M8F2
HLA-A	D5M8F3
HLA-A	D5M8F4
HLA-A	D5M8F5
HLA-A	D5M8F6
HLA-A	D5M8F7
HLA-A	D5M8F8
HLA-A	D5M8F9
HLA-A	D5M8G0
HLA-A	D5M8G1
HLA-A	D5M8G2
HLA-A	D5M8G3
HLA-A	D5M8G4
HLA-A	D5M8G5
HLA-A	D5M8G6
HLA-A	D5M8G7
HLA-A	D5M8G8
HLA-A	D5M8G9
HLA-A	D5M8H0
HLA-A	D5M8H1
AR	D5M8Q2
COX2	D5M8T1
ND1	D5MAA4
KIT	D5MAV8
KIT	D5MAV9
HLA-A	D6BPR0
HLA-A	D6BPR1
HLA-DRB1	D6BPR3
HLA-DRB1	D6BPR4
ND1	D6BYK6
HLA-A	D6C521
HLA-A	D6C522
HLA-B	D6C523
HLA-B	D6C524
HLA-B	D6C525
HLA-B	D6C526
HLA-B	D6C527
HLA-A	D6C697
HLA-A	D6C698
HLA-A	D6C699
HLA-A	D6C6A0
HLA-A	D6C6A1
HLA-A	D6C6A2
HLA-A	D6C6A3
HLA-A	D6C6A4
HLA-A	D6C6A5
HLA-A	D6C6A6
HLA-A	D6C6C4
HLA-A	D6C6C5
HLA-A	D6C6C6
HLA-A	D6C6C7
HLA-A	D6C6C8
HLA-A	D6C6C9
HLA-A	D6C6D0
HLA-A	D6CIB2
HLA-B	D6CIB8
HLA-A	D6CIB9
HLA-A	D6CIC0
HLA-A	D6CIC1
HLA-A	D6CIC2
HLA-A	D6CIC3
HLA-B	D6CIC4
HLA-B	D6CIC6
HLA-B	D6CIN1
HLA-DRB1	D6CJC2
CYLD	D6CJC5
CYLD	D6CJC6
CYLD	D6CJC7
CYLD	D6CJC8
HLA-DRB1	D6CJC9
HLA-DRB1	D6CJD0
HLA-B	D6CJD1
HLA-B	D6CJD2
HLA-DRB1	D6CJD7
HLA-A	D6MJ79
HLA-A	D6MJ80
HLA-A	D6MJ81
HLA-A	D6MJ82
HLA-A	D6MJ83
HLA-A	D6MJ84
HLA-A	D6MJ85
HLA-A	D6MJ86
HLA-A	D6MJ87
HLA-A	D6MJ88
HLA-A	D6MJ89
HLA-A	D6MJ90
HLA-A	D6MJ91
HLA-A	D6MJ92
HLA-A	D6MJ93
HLA-A	D6MJ94
HLA-A	D6MJ95
HLA-A	D6MJ96
HLA-A	D6MJ97
HLA-A	D6MJ98
HLA-A	D6MJ99
HLA-A	D6MJA0
HLA-A	D6MJA1
HLA-A	D6MJA2
HLA-A	D6MJA3
HLA-A	D6MJA4
HLA-A	D6MJA5
HLA-A	D6MJA6
HLA-A	D6MJA7
HLA-A	D6MJA8
HLA-A	D6MJA9
HLA-A	D6MJB0
HLA-A	D6MJB1
HLA-A	D6MJB2
HLA-A	D6MJB3
HLA-A	D6MJB4
HLA-B	D6MJB5
HLA-B	D6MJB6
HLA-A	D6MJC2
HLA-A	D6MJC3
HLA-A	D6MJC4
HLA-A	D6MJC5
HLA-A	D6MJC6
HLA-A	D6MJC7
HLA-A	D6MJC8
HLA-A	D6MJC9
HLA-A	D6MJD0
HLA-A	D6MJD1
HLA-A	D6MJD2
HLA-A	D6MJD3
HLA-A	D6MJD4
HLA-A	D6MJD5
HLA-A	D6MJD6
HLA-A	D6MJD7
HLA-A	D6MJD8
HLA-A	D6MJD9
HLA-A	D6MJE0
HLA-A	D6MJE1
HLA-A	D6MJE2
HLA-A	D6MJE3
HLA-A	D6MJE4
HLA-A	D6MJE5
HLA-A	D6MJE6
HLA-A	D6MJE7
HLA-A	D6MJE8
HLA-B	D6MJE9
HLA-B	D6MJF0
HLA-B	D6MJF1
HLA-B	D6MJF2
HLA-B	D6MJF3
HLA-A	D6MJF4
HLA-A	D6MJF5
HLA-A	D6MJF6
HLA-A	D6MJF7
HLA-A	D6MJF8
HLA-A	D6MJF9
HLA-A	D6MJG0
HLA-A	D6MJG1
HLA-A	D6MJG2
HLA-A	D6MJG3
HLA-A	D6MJG4
HLA-A	D6MJG5
HLA-A	D6MJG6
HLA-A	D6MJG7
HLA-A	D6MJG8
HLA-A	D6MJG9
HLA-A	D6MJH0
HLA-A	D6MJH1
HLA-A	D6MJH2
HLA-DRB1	D6MJL1
HLA-DRB1	D6MJL3
HLA-B	D6MKT1
HLA-B	D6MKT2
HLA-B	D6MKT3
HLA-DRB1	D6MKY5
HLA-DRB1	D6MKY6
HLA-A	D6MKY7
HLA-A	D6MKY8
HLA-A	D6MKY9
HLA-A	D6MKZ0
HLA-A	D6MKZ1
HLA-A	D6MKZ2
HLA-A	D6MKZ3
HLA-A	D6MKZ4
HLA-A	D6MKZ5
HLA-A	D6MKZ6
HLA-A	D6MKZ7
HLA-A	D6MKZ8
HLA-A	D6MKZ9
HLA-A	D6ML00
HLA-A	D6ML01
HLA-A	D6ML02
HLA-A	D6ML03
HLA-A	D6ML04
HLA-A	D6ML05
HLA-A	D6ML06
HLA-A	D6ML07
HLA-A	D6ML08
HLA-A	D6ML09
HLA-A	D6ML10
HLA-A	D6ML11
HLA-A	D6ML12
HLA-A	D6ML13
HLA-A	D6ML14
HLA-A	D6ML15
HLA-A	D6ML16
HLA-A	D6ML17
HLA-A	D6ML18
HLA-A	D6ML19
HLA-A	D6ML20
HLA-A	D6ML21
HLA-A	D6ML22
HLA-A	D6ML23
HLA-A	D6ML24
HLA-A	D6ML25
HLA-A	D6ML26
HLA-A	D6ML27
HLA-A	D6ML28
HLA-A	D6ML29
HLA-A	D6ML30
HLA-A	D6ML31
HLA-A	D6ML32
HLA-A	D6ML33
HLA-A	D6ML34
HLA-A	D6ML35
HLA-A	D6ML36
HLA-A	D6ML37
HLA-A	D6ML38
HLA-A	D6ML39
HLA-A	D6ML40
HLA-A	D6ML41
HLA-A	D6ML42
HLA-A	D6ML43
HLA-A	D6ML44
HLA-A	D6ML45
HLA-A	D6ML46
HLA-A	D6ML47
HLA-A	D6ML48
HLA-A	D6ML49
HLA-A	D6ML50
HLA-A	D6ML51
HLA-A	D6ML52
HLA-A	D6ML53
HLA-A	D6ML54
HLA-A	D6ML55
HLA-A	D6ML56
HLA-A	D6ML57
HLA-A	D6ML58
HLA-A	D6ML59
HLA-A	D6ML60
HLA-A	D6ML61
HLA-A	D6ML62
HLA-A	D6ML63
HLA-A	D6ML64
HLA-A	D6MLH0
HLA-A	D6MLH1
HLA-A	D6MLH2
HLA-A	D6MLH3
HLA-A	D6MLH4
HLA-A	D6MLH5
HLA-A	D6MLH6
HLA-A	D6MLH7
HLA-A	D6MLH8
HLA-A	D6MLH9
HLA-A	D6MLI0
HLA-A	D6MLI1
HLA-A	D6MLI2
HLA-A	D6MLI3
HLA-A	D6MLI4
HLA-A	D6MLI5
HLA-A	D6MLI6
HLA-A	D6MLI7
HLA-A	D6MLI8
HLA-A	D6MLI9
HLA-A	D6MLJ0
HLA-A	D6MLJ1
HLA-A	D6MLJ2
HLA-A	D6MLJ3
HLA-A	D6MLJ4
HLA-A	D6MLJ5
HLA-A	D6MLJ6
HLA-A	D6MLJ7
HLA-A	D6MLJ8
HLA-A	D6MLJ9
HLA-A	D6MLK0
HLA-A	D6MLK1
HLA-A	D6MLK2
HLA-A	D6MLK3
HLA-A	D6MLK4
HLA-A	D6MLK5
HLA-A	D6MLK6
HLA-A	D6MLK7
HLA-A	D6MLK8
HLA-A	D6MLK9
HLA-A	D6MLL0
HLA-A	D6MLL1
HLA-A	D6MLL2
HLA-A	D6MLL3
HLA-A	D6MLL4
HLA-A	D6MLL5
HLA-A	D6MLL6
HLA-A	D6MLL7
HLA-A	D6MLL8
HLA-A	D6MLL9
HLA-A	D6MLM0
HLA-A	D6MLM1
HLA-A	D6MLM2
HLA-A	D6MLM3
HLA-A	D6MLM4
HLA-A	D6MLM5
HLA-A	D6MLM6
HLA-A	D6MLM7
HLA-A	D6MLM8
HLA-A	D6MLM9
HLA-A	D6MLN0
HLA-A	D6MLN1
HLA-A	D6MLN2
HLA-A	D6MLN3
HLA-A	D6MLN4
HLA-A	D6MLN5
HLA-A	D6MLN6
HLA-A	D6MLN7
HLA-A	D6MLN8
HLA-A	D6MLN9
HLA-A	D6MLP0
HLA-A	D6MLP1
HLA-A	D6MLP2
HLA-A	D6MLP3
HLA-A	D6MLP4
HLA-A	D6MLP5
HLA-A	D6MLP6
HLA-B	D6MLP7
HLA-B	D6MLP8
HLA-DRB1	D6PZY9
HLA-DRB1	D6PZZ0
HLA-A	D6PZZ2
HLA-DRB1	D6PZZ3
HLA-DRB1	D6PZZ4
HLA-DRB1	D6PZZ5
HLA-DRB1	D6PZZ6
HLA-B	D6PZZ8
HLA-B	D6PZZ9
HLA-B	D6Q000
HLA-B	D6Q001
HLA-A	D6Q0R2
HLA-B	D6Q0R3
HLA-A	D6QUR5
HLA-A	D6R3X5
ND1	D6R5V7
ND1	D6R6F2
HLA-B	D6R7C8
ND1	D6R7Z5
TPM3	D6R904
CPE	D6R930
C1QB	D6R934
CAMK2D	D6R938
IL2RG	D6R964
RELB	D6R992
SMAD5	D6R9D4
PRLR	D6R9E1
ITGA2	D6R9H3
POLK	D6R9M8
IRF2	D6R9N5
PRLR	D6R9P5
SKP2	D6R9R7
IL6R	D6R9R8
FGFR4	D6R9V0
PRLR	D6R9V7
ITGA3	D6R9X8
TDO2	D6RA50
TLR3	D6RA51
GYPB	D6RA87
TLR1	D6RA99
LEF1	D6RAB1
GYPB	D6RAD9
POLK	D6RAE5
SKP2	D6RAG5
TNFRSF8	D6RAG8
POLK	D6RAI7
PRLR	D6RAN9
TLR1	D6RAP2
CANX	D6RAQ8
CANX	D6RAU8
TLR6	D6RAV7
SMAD1	D6RAY1
TEC	D6RB05
IRF2	D6RB08
TDO2	D6RB68
TEC	D6RB75
SRPK1	D6RB98
SMAD5	D6RBB4
ANXA5	D6RBE9
SQSTM1	D6RBF1
SRPK1	D6RBF8
CALCOCO2	D6RBF9
PITX2	D6RBG8
SMAD1	D6RBH9
RARB	D6RBI3
CALCOCO2	D6RBI4
gC	D6RBJ7
ANXA5	D6RBL5
SRPK1	D6RBM8
GYPB	D6RBP2
EIF4E	D6RBW1
NFKB1	D6RC45
PRLR	D6RC67
CAMK4	D6RCD6
HSPA9	D6RCD7
ALB	D6RCE7
TLR1	D6RCE8
ANXA5	D6RCN3
IL7R	D6RCR9
CANX	D6RD16
PRLR	D6RD41
SMAD1	D6RD62
CD14	D6RD81
ARNT	D6RDB3
CCND3	D6RDF8
GNGT2	D6RDH5
NFKB1	D6RDI9
CCND3	D6RDL3
IL7R	D6RDM4
SMAD1	D6RDN7
IL2RG	D6RDW9
PDGFRA	D6RDX0
POLK	D6RDX9
SRPK1	D6RDZ3
CAMK4	D6RE65
CALCOCO2	D6REB0
ADCY2	D6REB8
IRF2	D6RED1
ROCK2	D6REE7
SMAD1	D6REQ3
CAMK4	D6REY7
gC	D6RF20
LIFR	D6RF33
gC	D6RF35
SKP2	D6RF40
TLR1	D6RF68
CALCOCO2	D6RF70
CPE	D6RF88
CXCL6	D6RF92
NFKB1	D6RF93
FLT4	D6RFF2
PITX2	D6RFI4
CAMK2A	D6RFJ0
EIF4E	D6RFJ3
CANX	D6RFL1
CD14	D6RFL4
APC	D6RFL6
CANX	D6RFW4
FGFR4	D6RG06
ITGA2	D6RG08
PDGFRA	D6RG11
IL7R	D6RG28
C1QB	D6RGJ1
TPM3	D6RGJ6
CSF1R	D6RGW1
BMPR1B	D6RGW8
CANX	D6RGY2
IL6ST	D6RH03
NFKB1	D6RH30
ALB	D6RHD5
TLR10	D6RHW6
SKP2	D6RHY6
CCND3	D6RI00
LEF1	D6RID7
PDGFRA	D6RIG5
LEF1	D6RIV1
RELB	D6RIV7
CCND3	D6RIX2
SMAD5	D6RIZ9
LIFR	D6RJ94
PRLR	D6RJC8
FGFR4	D6RJD4
GYPA	D6RJD8
CALCOCO2	D6RJE7
PDGFRA	D6RJH0
F2RL1	D6RJH3
MUM1	D6W5Y8
MAP2K7	D6W660
HLA-DRB1	D7GK31
HLA-DRB1	D7GK32
HLA-DRB1	D7GK33
HLA-B	D7GK34
HLA-B	D7GK35
HLA-A	D7GK36
HLA-DRB1	D7GK38
HLA-DRB1	D7GL10
HLA-DRB1	D7GL11
HLA-DRB1	D7GL12
HLA-B	D7GL13
HLA-B	D7GL14
HLA-B	D7GL15
HLA-B	D7GL16
HLA-B	D7GL17
HLA-A	D7GLM1
HLA-A	D7GM33
HLA-A	D7GM34
HLA-A	D7GM35
HLA-B	D7GM37
HLA-B	D7GM38
HLA-B	D7GM40
HLA-B	D7GM42
HLA-A	D7GN22
HLA-A	D7GN23
HLA-A	D7GN24
HLA-A	D7GN25
HLA-A	D7GN26
HLA-DRB1	D7GN73
HLA-DRB1	D7GN74
HLA-DRB1	D7GN75
HLA-DRB1	D7GN76
HLA-DRB1	D7GN77
HLA-DRB1	D7GN78
HLA-DRB1	D7GN79
HLA-A	D7GN80
HLA-A	D7GN81
HLA-A	D7GNM3
HLA-A	D7GNM8
HLA-A	D7NMJ8
HLA-A	D7NNM2
HLA-A	D7NNM3
HLA-A	D7NNM4
HLA-A	D7NNM5
HLA-A	D7NNM6
HLA-A	D7NNM7
HLA-A	D7NNM8
HLA-A	D7NNM9
HLA-A	D7NNN0
HLA-A	D7NNN1
HLA-A	D7NNN2
HLA-A	D7NNN3
HLA-A	D7NNN4
HLA-A	D7NNN5
HLA-A	D7NNN6
HLA-A	D7NNN7
HLA-A	D7NNN8
HLA-A	D7NNN9
HLA-A	D7NNP0
HLA-A	D7NNP1
HLA-A	D7NNP2
HLA-A	D7NNP3
HLA-A	D7NNP4
HLA-A	D7NNP5
HLA-A	D7NNP6
HLA-A	D7NNP7
HLA-A	D7NNP8
HLA-A	D7NNP9
HLA-A	D7NNQ0
HLA-A	D7NNQ1
HLA-A	D7NNQ2
HLA-A	D7NNQ3
HLA-A	D7NNQ4
HLA-A	D7NNQ5
HLA-A	D7NNQ6
HLA-A	D7NNQ7
HLA-A	D7NNQ8
HLA-A	D7NNQ9
HLA-A	D7NNR0
HLA-A	D7NNR1
HLA-A	D7NNR2
HLA-A	D7NNR3
HLA-A	D7NNR4
HLA-A	D7NNR5
HLA-A	D7NNR6
HLA-A	D7NNR7
HLA-A	D7NNR8
HLA-A	D7NNR9
HLA-A	D7NNS0
HLA-A	D7NNS1
HLA-A	D7NNS2
HLA-A	D7NNS3
HLA-A	D7NNS4
HLA-A	D7NNS5
HLA-A	D7NNS6
HLA-A	D7NNS7
HLA-A	D7NNS8
HLA-A	D7NNS9
HLA-A	D7NNT0
HLA-A	D7NNT1
HLA-A	D7NNT2
HLA-A	D7NNT3
HLA-A	D7NNT4
HLA-A	D7NNT5
HLA-A	D7NNT6
HLA-A	D7NNT7
HLA-A	D7NNT8
HLA-A	D7NNT9
HLA-A	D7NNU0
HLA-A	D7NNU1
HLA-A	D7NNU2
HLA-A	D7NNU3
HLA-B	D7NNU4
HLA-B	D7NNU5
HLA-B	D7NNU6
HLA-B	D7NNU7
HLA-B	D7NNU8
HLA-B	D7NNU9
HLA-B	D7NNV0
HLA-B	D7NNV1
HLA-B	D7NNV2
HLA-DRB1	D7NP76
HLA-A	D7NP78
HLA-A	D7NP79
HLA-A	D7NP80
HLA-A	D7NP81
HLA-A	D7NP82
HLA-A	D7NP83
HLA-A	D7NP84
HLA-A	D7NP85
HLA-A	D7NP86
HLA-A	D7NP87
HLA-A	D7NP88
HLA-A	D7NP89
HLA-A	D7NP90
HLA-A	D7NP91
HLA-A	D7NP92
HLA-A	D7NP93
HLA-A	D7NP94
HLA-A	D7NP95
HLA-A	D7NP96
HLA-A	D7NP97
HLA-A	D7NP98
HLA-A	D7NP99
HLA-A	D7NPA0
HLA-A	D7NPA1
HLA-A	D7NPA2
HLA-A	D7NPA3
HLA-A	D7NPA4
HLA-A	D7NPA5
HLA-A	D7NPA6
HLA-A	D7NPA7
HLA-A	D7NPA8
HLA-A	D7NPA9
HLA-A	D7NPB0
HLA-A	D7NPB1
HLA-A	D7NPB2
HLA-A	D7NPB3
HLA-A	D7NPB4
HLA-A	D7NPB5
HLA-A	D7NPL1
HLA-A	D7NPL2
HLA-A	D7NPL3
HLA-A	D7NPL4
HLA-A	D7NPL5
HLA-B	D7NPL6
HLA-B	D7NPL7
HLA-B	D7NPL8
HLA-B	D7NPL9
HLA-B	D7NPM0
HLA-B	D7NPM1
HLA-B	D7NPM2
HLA-B	D7NPM3
HLA-B	D7NPM4
HLA-B	D7NPM5
HLA-B	D7NPM6
HLA-B	D7NPM7
HLA-B	D7NPM8
HLA-B	D7NPM9
HLA-B	D7NPN0
HLA-B	D7NPN1
HLA-B	D7NPN2
HLA-B	D7NPN3
HLA-B	D7NPN4
HLA-B	D7NPN5
HLA-B	D7NPN6
HLA-B	D7NPN7
HLA-B	D7NPN8
HLA-B	D7NPN9
HLA-B	D7NPP0
HLA-B	D7NPP1
HLA-B	D7NPP2
HLA-B	D7NPP3
HLA-B	D7NPP4
HLA-B	D7NPP5
HLA-B	D7NPP6
HLA-B	D7NPP7
HLA-B	D7NPP8
HLA-B	D7NPP9
HLA-B	D7NPQ0
HLA-B	D7NPQ1
HLA-DRB1	D7NPQ4
HLA-DRB1	D7NPQ5
HLA-DRB1	D7NPQ6
HLA-DRB1	D7NPQ7
HLA-A	D7NQT1
HLA-A	D7NQT2
HLA-A	D7NQT3
HLA-A	D7NQT4
HLA-A	D7NQT5
HLA-A	D7NQT6
HLA-A	D7NQT7
HLA-A	D7NQT8
HLA-A	D7NQT9
HLA-A	D7NQU0
HLA-A	D7NQU1
HLA-A	D7NQU2
HLA-A	D7NQU3
HLA-A	D7NQU4
HLA-A	D7NQU5
HLA-A	D7NQU6
HLA-A	D7NQU7
HLA-A	D7NQU8
HLA-B	D7NQU9
HLA-B	D7NQV0
HLA-B	D7NQV1
HLA-B	D7NQV2
HLA-B	D7NQV3
HLA-B	D7NQV4
HLA-B	D7NQV5
HLA-B	D7NQV6
HLA-B	D7NQV7
HLA-B	D7NQV8
HLA-B	D7NQV9
HLA-B	D7NQW0
HLA-B	D7NQW1
HLA-B	D7NQW2
HLA-B	D7NQW3
HLA-B	D7NQW4
HLA-B	D7NQW5
HLA-B	D7NQW6
HLA-B	D7NQW7
HLA-B	D7NQW8
HLA-B	D7NQW9
HLA-B	D7NQX0
HLA-B	D7NQX1
HLA-B	D7NQX2
HLA-B	D7NQX3
HLA-B	D7NQX4
HLA-B	D7NQX5
HLA-DRB1	D7NR19
HLA-A	D7NSN9
HLA-A	D7NSP0
HLA-A	D7NSP1
HLA-A	D7NSP2
HLA-A	D7NSP3
HLA-A	D7NSP4
HLA-A	D7NSP5
HLA-A	D7NSP6
HLA-A	D7NSP7
HLA-A	D7NSP8
HLA-A	D7NSP9
HLA-A	D7NSQ0
HLA-A	D7NSQ1
HLA-A	D7NSQ2
HLA-B	D7NSQ3
HLA-B	D7NSQ4
HLA-B	D7NSQ5
HLA-B	D7NSQ6
HLA-B	D7NSQ7
HLA-B	D7NSQ8
HLA-B	D7NSQ9
HLA-B	D7NSR0
HLA-B	D7NSR1
HLA-B	D7NSR2
HLA-B	D7NSR3
HLA-B	D7NSR4
HLA-B	D7NSR5
HLA-B	D7NSR6
HLA-B	D7NSR7
HLA-B	D7NSR8
HLA-B	D7NSR9
HLA-B	D7NSS0
HLA-B	D7NSS1
HLA-DRB1	D7NSS9
HLA-DRB1	D7NST1
COX2	D7NUN3
ND1	D7P655
ND1	D7P9J3
ND1	D7PB39
HLA-B	D7R0T8
HLA-A	D7R0T9
HLA-B	D7R0U0
HLA-A	D7R0U1
HLA-A	D7R0U2
HLA-DRB1	D7R0U4
HLA-B	D7R0U5
HLA-B	D7R0U6
HLA-A	D7R0U7
HLA-DRB1	D7R0U9
HLA-DRB1	D7R0V0
HLA-DRB1	D7R0V1
HLA-B	D7R0V4
HLA-B	D7R0V5
HLA-B	D7R0V7
HLA-B	D7R0V8
HLA-A	D7R0V9
HLA-DRB1	D7R0W0
HLA-A	D7R0W2
HLA-A	D7R8B1
HLA-DQB1	D7REY6
HLA-DRB1	D7RIG0
HLA-DRB1	D7RIG5
HLA-DRB1	D7RIG7
HLA-DRB1	D7RIH0
HLA-DRB1	D7RIH2
HLA-DRB1	D7RIH3
HLA-DRB1	D7RIH5
HLA-DRB1	D7RIH6
HLA-DRB1	D7RIH8
HLA-DRB1	D7RII0
HLA-DRB1	D7RJ37
HLA-B	D7RJ42
HLA-B	D7RJ46
HLA-B	D7RJ48
HLA-B	D7RNZ1
HLA-A	D7RTU8
CSF3	D7RVA3
HLA-DQB1	D7RVC1
ND1	D8L335
ND1	D8L4V9
CALCR	D8MIV0
CALCR	D8MIV1
HLA-A	D8MIW0
HLA-B	D9I8N4
HLA-B	D9I9Y5
HLA-A	D9IDV1
HLA-A	D9IFP6
HLA-B	D9IFP7
HLA-B	D9IFP8
HLA-B	D9IFP9
HLA-B	D9IFQ0
HLA-DRB1	D9IFQ1
HLA-DRB1	D9IFQ2
HLA-DRB1	D9IFQ3
HLA-B	D9IFQ4
HLA-A	D9IFQ5
HLA-A	D9IFQ6
HLA-A	D9IFQ7
HLA-B	D9IFQ8
HLA-DRB1	D9IFQ9
HLA-DRB1	D9IFR0
HLA-B	D9IFR1
HLA-DRB1	D9IFR2
HLA-DRB1	D9IFR3
HLA-B	D9IFR4
CD36	D9IX63
CD36	D9IX64
CD36	D9IX65
HLA-B	D9J2E9
HLA-B	D9J2F0
HLA-A	D9J2K2
HLA-B	D9J307
TEK	D9MND0
TEK	D9MND2
ND1	D9MPI7
PTGS2	D9MWI3
ND1	D9MZQ8
NOD2	D9N2T7
IL23R	D9N2T9
HLA-A	D9U3G4
HLA-A	D9U3G5
HLA-A	D9U3G6
HLA-B	D9U3G7
HLA-B	D9U3G8
HLA-B	D9U3G9
HLA-B	D9U3H0
HLA-B	D9U3H1
HLA-B	D9U3H2
HLA-B	D9U3H3
HLA-B	D9U3H4
HLA-B	D9U3H5
HLA-DRB1	D9U3H7
HLA-DRB1	D9U3H8
HLA-DRB1	D9U3H9
HLA-DRB1	D9U3I0
HLA-DRB1	D9U3I1
HLA-DRB1	D9U3I2
HLA-DRB1	D9U3I3
HLA-B	D9UAT3
HLA-DQB1	D9UAV8
HLA-DQB1	D9UAV9
HLA-DQB1	D9UAW0
HLA-DQB1	D9UAW1
HLA-DQB1	D9UAW2
HLA-DQB1	D9UAW3
HLA-DQB1	D9UAW4
HLA-DQB1	D9UAW5
HLA-DQB1	D9UAW6
HLA-DQB1	D9UAW7
HLA-DQB1	D9UAW8
HLA-DQB1	D9UAX1
HLA-DRB1	D9UAX2
HLA-DRB1	D9UAX3
HLA-DRB1	D9UAX4
HLA-A	D9UAX5
HLA-B	D9UAX6
HLA-B	D9UAX7
HLA-B	D9UAX8
HLA-B	D9UAX9
HLA-B	D9UAY0
HLA-A	D9UAY1
HLA-A	D9UAY2
HLA-A	D9UAY3
HLA-B	D9UAY4
HLA-B	D9UAY5
HLA-B	D9UAY7
HLA-B	D9UAY8
HLA-B	D9UAY9
HLA-B	D9UAZ0
HLA-B	D9UAZ1
HLA-B	D9UAZ2
HLA-A	D9UB05
HLA-A	D9UB06
HLA-A	D9UB07
HLA-A	D9UB08
HLA-A	D9UB09
HLA-A	D9UB10
HLA-A	D9UB11
HLA-B	D9UB12
HLA-B	D9UB13
HLA-B	D9UB27
HLA-A	D9UB28
HLA-DRB1	D9UC11
HLA-A	D9UC12
HLA-B	D9UC13
HLA-B	D9UC14
HBB	D9YZU5
APOE	D9ZB55
FGF2	D9ZGF5
ROCK1	D9ZGF8
SHH	D9ZGF9
VTN	D9ZGG2
HLA-B	D9ZNA7
HLA-A	D9ZNB2
COX2	E0AF97
HLA-A	E0WBS0
HLA-A	E0WBS1
HLA-A	E0WBS2
HLA-A	E0WBS3
HLA-A	E0WBS4
HLA-A	E0WBS5
HLA-A	E0WBS6
HLA-A	E0WBS7
HLA-A	E0WBS8
HLA-A	E0WBS9
HLA-A	E0WBT0
HLA-A	E0WBT1
HLA-A	E0WBT2
HLA-A	E0WBT3
HLA-A	E0WBT4
HLA-A	E0WBT5
HLA-A	E0WBT6
HLA-A	E0WBT7
HLA-A	E0WBT8
HLA-A	E0WBT9
HLA-A	E0WBU0
HLA-A	E0WBU1
HLA-A	E0WBU2
HLA-A	E0WBU3
HLA-A	E0WBU4
HLA-A	E0WBU5
HLA-A	E0WBU6
HLA-A	E0WBU7
HLA-A	E0WBU8
HLA-A	E0WBU9
HLA-A	E0WBV0
HLA-A	E0WBW7
HLA-A	E0WBW8
HLA-A	E0WBW9
HLA-A	E0WBX0
HLA-A	E0WBX1
HLA-A	E0WBX2
HLA-A	E0WBX3
HLA-A	E0WBX4
HLA-A	E0WBX5
HLA-A	E0WBX6
HLA-A	E0WBX7
HLA-A	E0WBX8
HLA-A	E0WBX9
HLA-A	E0WBY0
HLA-A	E0WBY1
HLA-A	E0WBY2
HLA-A	E0WBY3
HLA-A	E0WBY4
HLA-A	E0WBY5
HLA-A	E0WBY6
HLA-A	E0WBY7
HLA-A	E0WBY8
HLA-A	E0WBY9
HLA-A	E0WBZ0
HLA-A	E0WBZ1
HLA-A	E0WBZ2
HLA-A	E0WBZ3
HLA-A	E0WBZ4
HLA-A	E0WBZ5
HLA-A	E0WBZ6
HLA-A	E0WBZ7
HLA-A	E0WBZ8
HLA-A	E0WBZ9
HLA-A	E0WC00
HLA-A	E0WC01
HLA-A	E0WC02
HLA-A	E0WC03
HLA-A	E0WC04
HLA-A	E0WC05
HLA-B	E0WMM5
HLA-B	E0WMM6
HLA-A	E0WMM7
HLA-A	E0WMM9
HLA-A	E0WMN1
HLA-A	E0WMN2
HLA-B	E0WMN3
HLA-B	E0WMP4
HLA-A	E0WMV1
HLA-A	E0WMV2
HLA-A	E0WMV3
HLA-A	E0WMV5
HLA-DRB1	E0WMV6
HLA-A	E0WMV7
HLA-A	E0WMV8
HLA-B	E0WMV9
HLA-B	E0WMW0
HLA-A	E0WMX2
HLA-A	E0WMX3
HLA-A	E0WMX4
HLA-A	E0WMX5
HLA-A	E0WMX6
HLA-B	E0WMY5
HLA-B	E0WMY6
HLA-A	E0WN50
HLA-A	E0WN51
HLA-A	E0WN52
HLA-A	E0WN53
HLA-A	E0WN54
HLA-A	E0WN55
HLA-A	E0WN56
HLA-A	E0WN57
HLA-A	E0WN58
HLA-A	E0WN59
HLA-A	E0WN60
HLA-A	E0WN61
HLA-A	E0WN62
HLA-A	E0WN63
HLA-B	E0WN64
HLA-B	E0WN65
HLA-B	E0WN66
HLA-B	E0WN67
HLA-DQB1	E0WN68
HLA-DQB1	E0WN69
HLA-DQB1	E0WN70
HLA-DRB1	E0WN71
HLA-DRB1	E0WN72
HLA-DRB1	E0WN73
HLA-DRB1	E0WN74
HLA-DRB1	E0WN75
HLA-A	E0WN82
HLA-A	E0WN83
HLA-A	E0WN84
HLA-A	E0WN85
HLA-A	E0WN90
HLA-A	E0WN91
HLA-A	E0WN92
HLA-B	E0WQB2
KIR2DL4	E0X065
KIR2DL4	E0X067
KIR2DL4	E0X068
KIR2DL4	E0X069
HLA-A	E0X5Z4
HLA-A	E0X5Z5
HLA-A	E0X5Z6
HLA-B	E0X5Z7
HLA-B	E0X5Z8
HLA-B	E0X5Z9
HLA-B	E0X600
HLA-B	E0X601
HLA-B	E0X602
HLA-B	E0X9I6
HLA-B	E0X9I7
HLA-B	E0X9I8
HLA-B	E0X9I9
HLA-B	E0X9J0
HLA-B	E0X9J1
HLA-B	E0X9J2
HLA-B	E0X9J3
HLA-B	E0X9J4
HLA-B	E0X9J5
HLA-B	E0X9J6
HLA-B	E0X9J7
HLA-A	E0X9J8
HLA-A	E0X9J9
HLA-A	E0X9K0
HLA-A	E0X9K1
HLA-A	E0X9K2
HLA-A	E0X9K3
HLA-A	E0X9K4
HLA-A	E0X9K5
HLA-DRB1	E0X9M8
HLA-DRB1	E0X9M9
HLA-DRB1	E0X9N0
HLA-A	E0X9P5
HLA-A	E0X9P6
HLA-A	E0X9P7
HLA-A	E0X9P8
HLA-A	E0X9P9
HLA-A	E0X9Q0
HLA-A	E0X9Q1
HLA-B	E0X9Q6
HLA-B	E0X9Q7
HLA-B	E0X9Q8
HLA-B	E0X9Q9
HLA-B	E0X9R0
HLA-B	E0X9R1
HLA-B	E0X9R2
HLA-B	E0X9R3
HLA-B	E0X9R4
HLA-B	E0X9R5
HLA-B	E0X9R6
HLA-B	E0X9R7
HLA-B	E0X9R8
HLA-B	E0X9R9
HLA-B	E0X9S0
HLA-DRB1	E0YNM0
HLA-B	E0YNM1
HLA-DRB1	E0YNM2
HLA-A	E0YTG2
HLA-A	E0YTG3
HLA-A	E0YTG4
HLA-A	E0YTG5
HLA-A	E0YTG6
HLA-A	E0YTG7
HLA-A	E0YTG8
HLA-A	E0YTG9
HLA-A	E0YTH0
HLA-A	E0YTH1
HLA-A	E0YTH2
HLA-A	E0YTH3
HLA-A	E0YTH4
HLA-A	E0YTH5
HLA-A	E0YTH6
HLA-A	E0YTH7
HLA-A	E0YTH8
HLA-A	E0YTH9
HLA-A	E0YTI0
HLA-A	E0YTI1
HLA-A	E0YTI2
HLA-A	E0YTI3
HLA-A	E0YTI4
HLA-A	E0YTI5
HLA-A	E0YTI6
HLA-A	E0YTI7
HLA-A	E0YTI8
HLA-A	E0YTI9
HLA-A	E0YTJ0
HLA-A	E0YTJ1
HLA-A	E0YTJ2
HLA-A	E0YTJ3
HLA-B	E0YTJ4
HLA-B	E0YTJ5
HLA-B	E0YTJ6
HLA-B	E0YTJ7
HLA-B	E0YTJ8
HLA-B	E0YTJ9
HLA-B	E0YTK0
HLA-B	E0YTK1
HLA-B	E0YTK2
HLA-B	E0YTK3
HLA-B	E0YTK4
HLA-B	E0YTK5
HLA-B	E0YTK6
HLA-B	E0YTK7
HLA-B	E0YTK8
HLA-B	E0YTK9
HLA-B	E0YTL0
HLA-B	E0YTL1
HLA-DRB1	E0YTP3
HLA-DRB1	E0YTP4
HLA-A	E0YUF2
HLA-A	E0YW13
HLA-DRB1	E0Z0A8
HLA-A	E1B2D6
HLA-A	E1U671
HLA-A	E1U672
HLA-A	E1U673
HLA-A	E1U674
HLA-A	E1U675
HLA-A	E1U676
HLA-A	E1U677
HLA-B	E1U678
HLA-B	E1U679
HLA-B	E1U680
HLA-B	E1U681
HLA-B	E1U682
HLA-DRB1	E1U683
HLA-DRB1	E1U684
HLA-DRB1	E1U685
HLA-DRB1	E1U686
HLA-DRB1	E1U687
HLA-DRB1	E1V2J4
HLA-DRB1	E1V2J5
HLA-DRB1	E1V2J6
HLA-DRB1	E1V2J7
HLA-DRB1	E1V2J8
HLA-DRB1	E1V2J9
HLA-DRB1	E1V2K0
HLA-DRB1	E1V2K1
HLA-DRB1	E1V2K2
HLA-DQB1	E1XTW2
HLA-DRB1	E1XUD4
HLA-DRB1	E1XUI4
HLA-B	E1XUI5
HLA-A	E1Y422
HLA-A	E1Y6M4
HLA-DRB1	E1Y6P7
HLA-DRB1	E1Y6P8
HLA-B	E1Y6P9
HLA-B	E1Y6U0
HLA-A	E1Y6U1
HLA-A	E1Y7D1
HLA-B	E1Y7D2
HLA-B	E1Y7D3
HLA-B	E1Y7D4
HLA-A	E1Y7G0
HLA-B	E1Y7G1
ND1	E2CZ36
HLA-A	E2D5K9
HLA-A	E2D5L0
HLA-A	E2D5L1
HLA-A	E2D5L2
HLA-A	E2D5L3
HLA-A	E2D5L4
HLA-A	E2D5L5
HLA-A	E2D5L6
HLA-A	E2D5L7
HLA-A	E2D5L8
HLA-A	E2D5L9
HLA-A	E2D5M0
HLA-A	E2D5M1
HLA-A	E2D5M2
HLA-A	E2D5M3
HLA-A	E2D5M4
HLA-A	E2D5M5
HLA-A	E2D5M6
HLA-A	E2D5M7
HLA-A	E2D5M8
HLA-A	E2D5M9
HLA-A	E2D5N0
HLA-A	E2D5N1
HLA-A	E2D5N2
HLA-A	E2D5N3
HLA-A	E2D5N4
HLA-A	E2D5N5
HLA-A	E2D5N6
HLA-A	E2D5N7
HLA-B	E2D5N8
HLA-B	E2D5N9
HLA-B	E2D5P0
HLA-B	E2D5P1
HLA-B	E2D5P2
HLA-B	E2D5P3
HLA-B	E2D5P4
HLA-B	E2D5P5
HLA-B	E2D5P6
HLA-B	E2D5P7
HLA-B	E2D5P8
HLA-B	E2D5P9
HLA-B	E2D5Q0
HLA-B	E2D5Q1
HLA-B	E2D5Q2
HLA-B	E2D5Q3
HLA-B	E2D5Q4
HLA-B	E2D5Q5
HLA-B	E2D5Q6
HLA-B	E2D5Q7
HLA-B	E2D5Q8
HLA-B	E2D5Q9
HLA-B	E2D5R0
HLA-B	E2D5R1
HLA-B	E2D5R2
HLA-B	E2D5R3
HLA-DRB1	E2D5U1
HLA-DRB1	E2D5U2
HLA-DRB1	E2D5U3
HLA-DRB1	E2D5U4
HLA-DRB1	E2D5U5
HLA-DRB1	E2D5U6
HLA-DRB1	E2D5U7
HLA-DRB1	E2D5U8
HLA-DRB1	E2D5U9
HLA-B	E2D8Y1
HLA-A	E2DH70
HLA-A	E2DH71
HLA-A	E2DH72
HLA-A	E2DH73
HLA-A	E2DH74
HLA-A	E2DH75
HLA-A	E2DH76
HLA-A	E2DH77
HLA-A	E2DH78
HLA-A	E2DH79
HLA-A	E2DH80
HLA-A	E2DH81
HLA-A	E2DH82
HLA-A	E2DH83
HLA-B	E2DH84
HLA-B	E2DH85
HLA-B	E2DH86
HLA-B	E2DH87
HLA-B	E2DH88
HLA-B	E2DH89
HLA-B	E2DH90
HLA-B	E2DH91
HLA-B	E2DH92
HLA-B	E2DH93
HLA-B	E2DH94
HLA-B	E2DH95
HLA-B	E2DH96
HLA-B	E2DH97
HLA-B	E2DH98
HLA-B	E2DH99
HLA-B	E2DHA0
HLA-DRB1	E2DHB9
HLA-DRB1	E2DHC0
HLA-DRB1	E2DHC1
HLA-DRB1	E2DHC2
HLA-DRB1	E2DHC3
HLA-B	E2FIB0
HLA-A	E2FIL8
ND1	E2FPU2
ND1	E2FQK2
HLA-DRB1	E2FZH3
TP53	E2G6R5
HLA-A	E2G792
HLA-A	E2GD50
HLA-B	E2GF01
TCF7L2	E2GH13
TCF7L2	E2GH15
TCF7L2	E2GH16
TCF7L2	E2GH18
TCF7L2	E2GH23
TCF7L2	E2GH26
HLA-A	E2GHW7
IRF3	E2GIM5
IRF3	E2GIM6
IRF3	E2GIM7
IRF3	E2GIM8
IRF3	E2GIM9
HLA-A	E2GJD2
HLA-A	E2GJD3
HLA-A	E2GJD4
HLA-A	E2GJD5
HLA-A	E2GJD6
HLA-A	E2GJD7
HLA-A	E2GJD8
HLA-A	E2GJD9
HLA-A	E2GJE0
HLA-A	E2GJE1
HLA-A	E2GJE2
HLA-A	E2GJE3
HLA-A	E2GJE4
HLA-A	E2GJE5
HLA-A	E2GJE6
HLA-A	E2GJE7
HLA-A	E2GJE8
HLA-A	E2GJE9
HLA-A	E2GJF0
HLA-A	E2GJF1
HLA-A	E2GJF2
HLA-A	E2GJF3
HLA-A	E2GJF4
HLA-A	E2GJF5
HLA-A	E2GJF6
HLA-A	E2GJF7
HLA-A	E2GJF8
HLA-A	E2GJF9
HLA-A	E2GJG0
HLA-A	E2GJG1
HLA-A	E2GJG2
HLA-A	E2GJG3
HLA-A	E2GJG4
HLA-B	E2GJJ1
HLA-B	E2GJJ2
HLA-B	E2GJJ3
HLA-B	E2GJJ4
HLA-B	E2GJJ5
HLA-B	E2GJJ6
HLA-B	E2GJJ7
HLA-B	E2GJJ8
HLA-B	E2GJJ9
HLA-B	E2GJK0
HLA-B	E2GJK1
HLA-B	E2GJK2
HLA-B	E2GJK3
HLA-B	E2GJK4
HLA-B	E2GJK5
HLA-B	E2GJK6
HLA-B	E2GJK7
HLA-B	E2GJK8
HLA-B	E2GJK9
HLA-B	E2GJL0
HLA-B	E2GJL1
HLA-B	E2GJL2
HLA-B	E2GJL3
HLA-B	E2GJL4
HLA-B	E2GJL5
HLA-B	E2GJL6
HLA-B	E2GJL7
HLA-B	E2GJL8
HLA-B	E2GJL9
HLA-B	E2GJM0
HLA-B	E2GJM1
HLA-B	E2GJM2
HLA-B	E2GJM3
HLA-B	E2GJM4
HLA-B	E2GJM5
HLA-B	E2GJM6
HLA-B	E2GJM7
HLA-B	E2GJM8
HLA-B	E2GJM9
HLA-B	E2GJN0
HLA-B	E2GJN1
HLA-B	E2GJN2
HLA-B	E2GJN3
HLA-DRB1	E2GJN4
HLA-DRB1	E2GJN5
HLA-DRB1	E2GJN6
HLA-DRB1	E2GJN7
HLA-DRB1	E2GJN8
HLA-DRB1	E2GJN9
HLA-DRB1	E2GJP0
HLA-DRB1	E2GJP1
HLA-A	E2GJR3
HLA-A	E2GJR8
HLA-A	E2GJR9
HLA-A	E2GJS0
HLA-A	E2GJS1
HLA-A	E2GJS2
HLA-DRB1	E2GLP8
HLA-B	E2GM61
BRAF	E2I6F4
EGFR	E2I6F5
ERBB2	E2I6F8
FGFR2	E2I6F9
KIT	E2I6G0
PIK3CA	E2I6G1
HLA-DQB1	E2I6M0
NFE2L2	E2I973
HLA-B	E2IBP1
HLA-B	E2J423
HLA-DQB1	E2J6N1
COX2	E2JFC4
COX2	E2JJS5
MRPS29	E2JL21
CARD11	E2QRC0
MEFV	E3P8H6
MEFV	E3P8H7
HLA-DRB1	E3Q0T2
HLA-DRB1	E3Q0T3
HLA-B	E3Q0X1
HLA-B	E3Q0X2
HLA-B	E3Q0X3
HLA-A	E3Q0X4
HLA-A	E3Q0X5
HLA-B	E3Q1H9
HLA-B	E3Q1I9
HLA-B	E3Q1J0
HLA-B	E3Q1J1
HLA-B	E3Q1J2
HLA-A	E3Q1L4
HLA-A	E3Q1V2
HLA-A	E3SG78
HLA-A	E3SG79
HLA-A	E3SG80
HLA-A	E3SG81
HLA-A	E3SG82
HLA-A	E3SG83
HLA-A	E3SG84
HLA-A	E3SG85
HLA-A	E3SG86
HLA-A	E3SG87
HLA-A	E3SG88
HLA-A	E3SG89
HLA-A	E3SG90
HLA-B	E3SG91
HLA-B	E3SG92
HLA-B	E3SG93
HLA-B	E3SG94
HLA-B	E3SG95
HLA-B	E3SG96
HLA-B	E3SG97
HLA-B	E3SG98
HLA-B	E3SG99
HLA-B	E3SGA0
HLA-B	E3SGA1
HLA-B	E3SGA2
HLA-B	E3SGA3
HLA-DRB1	E3SGC9
HLA-DRB1	E3SGD0
HLA-DRB1	E3SGD1
HLA-DRB1	E3SGD2
HLA-DRB1	E3SGD3
HLA-DRB1	E3SGD4
HLA-DRB1	E3SGD5
HLA-DRB1	E3SGD6
HLA-A	E3SWF4
HLA-A	E3SWF5
HLA-A	E3SWF6
HLA-A	E3SWF7
HLA-A	E3SWF8
HLA-A	E3SWF9
HLA-A	E3SWG0
HLA-A	E3SWG1
HLA-A	E3SWG2
HLA-A	E3SWG3
HLA-A	E3SWG4
HLA-A	E3SWG5
HLA-A	E3SWG6
HLA-A	E3SWG7
HLA-A	E3SWG8
HLA-A	E3SWG9
HLA-A	E3SWH0
HLA-A	E3SWH1
HLA-B	E3SWH2
HLA-B	E3SWH3
HLA-B	E3SWH4
HLA-B	E3SWH5
HLA-B	E3SWH6
HLA-B	E3SWH7
HLA-B	E3SWH8
HLA-B	E3SWH9
HLA-B	E3SWI0
HLA-B	E3SWI1
HLA-B	E3SWI2
HLA-B	E3SWI3
HLA-B	E3SWI4
HLA-B	E3SWI5
HLA-B	E3SWI6
HLA-B	E3SWI7
HLA-B	E3SWI8
HLA-B	E3SWI9
HLA-B	E3SWJ0
HLA-B	E3SWJ1
HLA-B	E3SWJ2
HLA-B	E3SWJ3
HLA-B	E3SWJ4
HLA-B	E3SWJ5
HLA-B	E3SWJ6
HLA-B	E3SWJ7
HLA-B	E3SWJ8
HLA-B	E3SWJ9
HLA-DRB1	E3SWP1
HLA-DRB1	E3SWP3
HLA-DRB1	E3SWP6
HLA-DRB1	E3SWP8
HLA-DRB1	E3SWP9
HLA-DRB1	E3SWQ1
HLA-DRB1	E3SWQ2
HLA-DRB1	E3SWQ3
HLA-DRB1	E3SWQ4
HLA-DRB1	E3SWQ5
HLA-DRB1	E3SWQ6
HLA-DRB1	E3SWQ7
HLA-DRB1	E3SWQ8
HLA-DRB1	E3SWQ9
HLA-DRB1	E3SWR0
HLA-DRB1	E3SWR1
HLA-A	E3T0V4
HLA-A	E3T0V5
HLA-A	E3T0V6
HLA-A	E3T0V7
HLA-A	E3T0V8
HLA-A	E3T0V9
HLA-A	E3T0W0
HLA-A	E3T0W1
HLA-B	E3T1V2
HLA-A	E3UM70
IGF2	E3UN46
HLA-A	E3UN97
HLA-B	E3UPB1
HLA-B	E3VSS8
SQSTM1	E3W990
ESR1	E3WH18
ESR1	E3WH19
HLA-A	E3WH33
HLA-A	E3WH34
HLA-A	E3WH35
HLA-B	E3WH36
HLA-B	E3WH37
HLA-B	E3WH38
HLA-B	E3WH39
HLA-B	E3WH40
TREM2	E3WHI5
HLA-DRB1	E3WHS7
HLA-A	E5BBI6
HLA-B	E5BBP9
HLA-B	E5BD99
HLA-A	E5D6K2
HLA-A	E5D6K3
HLA-A	E5D6K4
HLA-A	E5D6K5
HLA-A	E5D6K6
HLA-A	E5D6K7
HLA-A	E5D6K8
HLA-B	E5D6K9
HLA-B	E5D6L0
HLA-B	E5D6L1
HLA-B	E5D6L2
HLA-B	E5D6L3
HLA-B	E5D6L4
HLA-B	E5D6L5
HLA-B	E5D6L6
HLA-DRB1	E5D6L7
HLA-DRB1	E5D6L8
HLA-DRB1	E5D6L9
HLA-A	E5DCL6
HLA-A	E5DCL7
HLA-A	E5DCL8
HLA-A	E5DCL9
HLA-A	E5DCM0
HLA-A	E5DCM1
HLA-A	E5DCM2
HLA-A	E5DCM3
HLA-A	E5DCM4
HLA-A	E5DCM5
HLA-A	E5DCM6
HLA-B	E5DCM7
HLA-B	E5DCM8
HLA-B	E5DCM9
HLA-B	E5DCN0
HLA-B	E5DCN1
HLA-B	E5DCN2
HLA-B	E5DCN3
HLA-B	E5DCN4
HLA-B	E5DCN5
HLA-B	E5DCN6
HLA-B	E5DCN7
HLA-B	E5DCN8
HLA-B	E5DCN9
HLA-B	E5DCP0
HLA-B	E5DCP1
HLA-B	E5DCP2
HLA-DRB1	E5DCR3
ND1	E5DY09
ND1	E5DY61
ND1	E5DYD9
ND1	E5DYH8
ND1	E5DYN0
ND1	E5DZE0
COX2	E5DZN4
ND1	E5E024
COX2	E5E079
ND1	E5E0I0
ND1	E5E0Y6
ND1	E5E138
COX2	E5E1A6
ND1	E5E1S2
ND1	E5E1U8
COX2	E5E1V1
ND1	E5E1W1
COX2	E5EWG2
COX2	E5EWL4
COX2	E5EWR3
BRAF	E5FF37
KRAS	E5FF39
HLA-DRB1	E5FPU1
HLA-A	E5FQ45
HLA-A	E5FQ47
HLA-A	E5FQ49
HLA-B	E5FQ57
HLA-B	E5FQ58
HLA-B	E5FQ93
HLA-B	E5FQ94
HLA-B	E5FQ95
ND1	E5FW52
COX2	E5FWC0
ND1	E5FWK8
HLA-A	E5FXC2
HLA-B	E5FXC3
HLA-B	E5FXC4
HLA-A	E5FYM9
HLA-B	E5FYN0
HLA-B	E5G052
HLA-A	E5G0X0
HLA-A	E5G0X3
HLA-A	E5G0X4
HLA-A	E5G0X5
HLA-A	E5G0X6
HLA-A	E5G0X7
HLA-A	E5G0Y0
HLA-A	E5G0Y1
HLA-A	E5G0Y2
HLA-A	E5G0Y3
HLA-A	E5G0Y4
HLA-A	E5G0Y5
HLA-A	E5G0Y6
HLA-A	E5G0Y7
HLA-A	E5G0Y8
HLA-A	E5G0Y9
HLA-B	E5G0Z1
HLA-B	E5G0Z2
HLA-B	E5G0Z3
HLA-B	E5G0Z4
HLA-B	E5G0Z5
HLA-B	E5G0Z6
HLA-B	E5G0Z7
HLA-B	E5G0Z8
HLA-B	E5G0Z9
HLA-A	E5G6F9
HLA-A	E5G6I4
HLA-A	E5G6I5
HLA-A	E5G961
TRAF2	E5KBQ3
IFNGR1	E5QBZ2
LAMA4	E5RFD7
ANGPT1	E5RFF4
IKBKB	E5RFG5
TNFRSF10A	E5RFH1
MRPS28	E5RFH3
ITGB2	E5RFI0
VDAC3	E5RFL1
FYN	E5RFM0
FYN	E5RFM4
FYN	E5RFM6
VDAC3	E5RFP6
LAMA4	E5RFQ2
RUNX1T1	E5RFQ3
ADCY8	E5RFR2
HAVCR2	E5RFR4
ITK	E5RFR5
CHMP7	E5RFR8
FYN	E5RFS5
IKBKB	E5RFT3
MRPS28	E5RFT8
TNFRSF11B	E5RFV7
PTK2	E5RFW9
NBL1	E5RFZ1
TCF7	E5RG34
PTK2	E5RG54
PTK2	E5RG66
TCF7	E5RG75
PTK2	E5RG80
RUNX1T1	E5RG85
PTK2	E5RG86
IKBKB	E5RGA0
PLAT	E5RGA1
PTK2	E5RGA6
MRPS28	E5RGC7
PIK3R1	E5RGI8
FZD3	E5RGI9
TCF7	E5RGJ5
RIPK2	E5RGK6
FZD6	E5RGK8
ITGB2	E5RGK9
SKP1	E5RGM3
SKP1	E5RGM4
FYN	E5RGM6
PTK2	E5RGP1
TCF7	E5RGQ1
FYN	E5RGT0
IKBKB	E5RGW5
PTK2	E5RH01
PTK2	E5RH08
PDGFRB	E5RH16
RUNX1T1	E5RH30
IDO1	E5RH36
PTK2	E5RH48
FYN	E5RH71
RUNX1T1	E5RH72
PTK2	E5RHD8
VDAC3	E5RHE1
MDM2	E5RHE2
ITGB2	E5RHE6
LAMA4	E5RHF3
FYN	E5RHF7
PLAT	E5RHG4
ELOC	E5RHG8
PIK3R1	E5RHI0
RUNX1T1	E5RHJ8
PTK2	E5RHK7
TCF7	E5RHL1
SKP1	E5RHM3
HAVCR2	E5RHN3
ITGB2	E5RHT0
SDC2	E5RHU3
FYN	E5RHX7
VDAC3	E5RHZ6
PTK2	E5RI03
FYN	E5RI25
PTK2	E5RI29
RUNX1T1	E5RI38
PTK2	E5RI72
ITGB2	E5RIE4
ITGB2	E5RIG7
TMPRSS4	E5RIH1
PDGFRB	E5RII0
PTK2	E5RII9
PTK2	E5RIK4
PTK2	E5RIR5
CHMP7	E5RIU9
TEK	E5RIV9
IKBKB	E5RIW0
IDO1	E5RIX2
FYN	E5RIX5
PPIA	E5RIZ5
PDGFRB	E5RJ14
RUNX1T1	E5RJ32
TCF7	E5RJ51
RUNX1T1	E5RJB3
SDC2	E5RJB8
RUNX1T1	E5RJE7
FZD6	E5RJG0
IKBKB	E5RJH2
CHMP7	E5RJI3
PTK2	E5RJI4
PTK2	E5RJN1
VDAC3	E5RJN6
PTK2	E5RJP0
MDM2	E5RJQ0
PTK2	E5RJQ2
SKP1	E5RJR5
TMPRSS4	E5RJR8
FZD6	E5RJT4
FYN	E5RJX7
PIK3R1	E5RJY0
ITK	E5RJY4
FYN	E5RK23
ITGB2	E5RK25
VDAC3	E5RK27
SKP1	E5RK33
ITGB2	E5RK54
PIK3R1	E5RK66
RUNX1T1	E5RK76
LAMA4	E5RK79
MRPS28	E5RK86
LCP2	E5RKA2
TP53	E5RMA8
HLA-DRB1	E5RV91
HLA-DRB1	E5RV92
HLA-DRB1	E5RV95
HLA-DRB1	E5RV96
HLA-DRB1	E5RV97
HLA-DRB1	E5RV98
HLA-DRB1	E5RV99
HLA-DRB1	E5RVA0
HLA-DRB1	E5RVA1
FAS	E6Y7C3
FAS	E6Y7C4
PRF1	E6Y8C6
HLA-A	E7AJF9
HLA-A	E7BBA1
HLA-B	E7BBA2
HLA-A	E7BBA3
HLA-B	E7BBA5
HLA-DQB1	E7BCL4
HLA-DQB1	E7BDD9
HLA-A	E7BDE1
HLA-A	E7BJ52
CCR5	E7BJ57
HO1	E7BJU4
HLA-B	E7BLC9
EGFR	E7BSV0
HLA-A	E7BY85
HLA-A	E7BY86
HLA-A	E7BY87
HLA-A	E7BY88
HLA-A	E7BY89
HLA-A	E7BY90
HLA-A	E7BY91
HLA-A	E7BY92
HLA-A	E7BY93
HLA-A	E7BY94
HLA-A	E7BY95
HLA-B	E7BY96
HLA-B	E7BY97
HLA-B	E7BY98
HLA-B	E7BY99
HLA-B	E7BYA0
HLA-B	E7BYA1
HLA-B	E7BYA2
HLA-B	E7BYA3
HLA-B	E7BYA4
HLA-B	E7BYA5
HLA-B	E7BYA6
HLA-B	E7BYA7
HLA-B	E7BYA8
HLA-B	E7BYA9
HLA-B	E7BYB0
HLA-B	E7BYB1
HLA-B	E7BYB2
HLA-B	E7BYB3
HLA-B	E7BYB4
HLA-B	E7BYB5
HLA-B	E7BYB6
HLA-B	E7BYB7
HLA-B	E7BYB8
HLA-DRB1	E7BYD6
HLA-DRB1	E7BYD7
HLA-DRB1	E7BYD8
HLA-DRB1	E7BYD9
HLA-DRB1	E7BYE0
HLA-DRB1	E7BYE1
COX2	E7CM18
ND1	E7CNA0
ND1	E7CNH8
COX2	E7CNQ9
ND1	E7CNR9
ND1	E7CPG6
HLA-B	E7CRN8
HLA-B	E7CRP1
BIRC5	E7CU85
HLA-DQB1	E7CYG0
HLA-DRB1	E7CYG1
HLA-B	E7CYP3
HLA-A	E7CYP4
HLA-B	E7CZN2
HLA-B	E7CZN3
HLA-DQB1	E7D0K1
HLA-A	E7D4X3
HLA-DRB1	E7D850
HLA-B	E7DRJ7
HLA-DRB1	E7DVC3
HLA-A	E7DZI6
HLA-A	E7DZZ8
ND1	E7E459
COX2	E7E4E0
HLA-B	E7EAU6
HLA-A	E7EAU7
HLA-B	E7ECA7
HLA-B	E7ECA9
HLA-DQB1	E7ECB0
HLA-DQB1	E7EDN5
HLA-B	E7EDN6
HLA-B	E7EDN7
HLA-A	E7EF84
HLA-DRB1	E7EI14
RASGRP2	E7EM78
RASGRP2	E7EMB4
SQSTM1	E7EMC7
ITGA2	E7EMF1
LSP1	E7EMG9
APC	E7EMH9
TP53	E7EMR6
MDM2	E7EMW5
IL12A	E7ENE1
RALBP1	E7ENF8
ICA1	E7ENI6
STAT1	E7ENM1
GNB2	E7EP32
ITGA4	E7EP60
LAMB1	E7EPA6
STAT1	E7EPD2
MDM2	E7EPE2
NCK2	E7EPF5
SERPINB2	E7EPJ9
TGFA	E7EPT6
ALK	E7EPW7
MECOM	E7EPY2
CASP8	E7EQ01
CASP8	E7EQ06
RUNX1T1	E7EQ59
DLG1	E7EQD7
CAMK2B	E7EQE4
GYPA	E7EQF3
RUNX1T1	E7EQI9
RUNX1T1	E7EQJ1
CD74	E7EQJ3
DCC	E7EQM8
RUNX1T1	E7EQW3
ITGB1	E7EQW5
RUNX1T1	E7EQW7
TP53	E7EQX7
PDCD1	E7ER21
FLT3	E7ER61
IL24	E7ER64
SERPINB2	E7ERB5
SKP1	E7ERH2
GYPB	E7ERJ5
RUNX1T1	E7ERJ9
ANGPT1	E7ERK4
EIF2B4	E7ERK9
NCK2	E7ERP6
APOE	E7ERP7
CAMK2B	E7ERS6
RIPK2	E7ERW9
MECOM	E7ERX0
IL5RA	E7ERY4
CD36	E7ERZ9
AXIN2	E7ES00
GHR	E7ES05
CDKN1B	E7ES52
PTK2	E7ESA6
NOS3	E7ESA7
RUNX1T1	E7ESA9
PIAS3	E7ESB4
PLAT	E7ESF4
LCP2	E7ESF6
TMPRSS4	E7ESG9
HSPD1	E7ESH4
CDK2	E7ESI2
SDC2	E7ESK6
RUNX1T1	E7ESL1
ITGA2	E7ESP4
TP53	E7ESS1
ICAM1	E7ESS4
KIR2DL4	E7EST5
CHRD	E7ESX1
RUNX1T1	E7ETA8
CASP8	E7ETB7
CAMK2B	E7ETC9
IL15RA	E7ETI1
GBP5	E7ETN8
IL24	E7ETP6
CD36	E7EU05
PPARG	E7EU07
FGFR1	E7EU09
MECOM	E7EU48
MLH1	E7EUC9
PPARG	E7EUD1
ITGB1	E7EUI6
MECOM	E7EUL6
GAPDH	E7EUT5
IFNGR2	E7EUY1
LTBP1	E7EV71
RUNX1T1	E7EV92
ADCY8	E7EVL1
CD14	E7EVL5
CASP8	E7EVN1
ANGPT2	E7EVQ3
FGFR2	E7EVR7
CD36	E7EVU1
ITGB2	E7EVZ9
FGFR4	E7EWF4
CD36	E7EWI4
RUNX1T1	E7EWJ9
CREB1	E7EWP8
RASGRP2	E7EWQ7
RUNX1T1	E7EX23
CD36	E7EX47
MAPK14	E7EX54
HSPD1	E7EXB4
HLA-A	E8ZF50
HLA-A	E8ZF51
HLA-A	E8ZF52
HLA-A	E8ZF53
HLA-A	E8ZF54
HLA-B	E8ZGD3
HLA-DRB1	E8ZWG7
HLA-A	E9ABI2
HLA-A	E9ABI3
HLA-DRB1	E9ABI6
HLA-DQB1	E9ABV2
HLA-A	E9ABX3
HLA-B	E9ABX4
HLA-B	E9ABX5
HLA-B	E9ABX6
HLA-B	E9ABX7
HLA-DQB1	E9AI16
HLA-A	E9BVB6
HLA-B	E9BVF4
HLA-B	E9BVF5
HLA-DRB1	E9BVU5
HLA-B	E9BVW0
CTLA4	E9L3G0
CTLA4	E9L3G1
CTLA4	E9L3G3
HLA-DRB1	E9L5Q4
COX2	E9LAG1
ND1	E9LCH3
HLA-DRB1	E9LIR7
HLA-DRB1	E9LT12
HLA-B	E9LT13
HLA-B	E9LT14
HLA-B	E9LT15
HLA-B	E9LT16
HLA-B	E9LT17
HLA-B	E9LT18
HLA-B	E9LT19
HLA-B	E9LT20
HLA-B	E9LT21
HLA-B	E9LT22
HLA-B	E9LT23
HLA-B	E9LT24
HLA-B	E9LT25
HLA-B	E9LT29
SMPD1	E9LUE6
SMPD1	E9LUE7
SMPD1	E9LUE8
SMPD1	E9LUE9
HLA-B	E9LWA6
HLA-A	E9LXY0
HLA-A	E9LXY1
HLA-A	E9LXY2
HLA-A	E9LXY3
HLA-A	E9LXY4
HLA-A	E9LXY5
HLA-A	E9LXY6
HLA-A	E9LXY7
HLA-A	E9LXY8
HLA-A	E9LXY9
HLA-A	E9LXZ0
HLA-A	E9LXZ1
HLA-A	E9LXZ2
HLA-A	E9LXZ3
HLA-A	E9LXZ4
HLA-A	E9LXZ5
HLA-A	E9LXZ6
HLA-A	E9LXZ7
HLA-A	E9LXZ8
HLA-A	E9LXZ9
HLA-A	E9LY00
HLA-A	E9LY01
HLA-A	E9LY02
HLA-A	E9LY03
HLA-A	E9LY04
HLA-A	E9LY05
HLA-A	E9LY06
HLA-A	E9LY07
HLA-A	E9LY08
HLA-A	E9LY09
HLA-A	E9LY10
HLA-A	E9LY11
HLA-A	E9LY12
HLA-A	E9LY13
HLA-A	E9LY14
HLA-A	E9LY15
HLA-A	E9LY16
HLA-A	E9LY17
HLA-A	E9LY18
HLA-A	E9LY19
HLA-A	E9LY20
HLA-B	E9LY21
HLA-B	E9LY22
HLA-B	E9LY23
HLA-B	E9LY24
HLA-B	E9LY25
HLA-B	E9LY26
HLA-B	E9LY27
HLA-B	E9LY28
HLA-B	E9LY29
HLA-B	E9LY30
HLA-B	E9LY31
HLA-B	E9LY32
HLA-B	E9LY33
HLA-B	E9LY34
HLA-B	E9LY35
HLA-B	E9LY36
HLA-B	E9LY37
HLA-B	E9LY38
HLA-B	E9LY39
HLA-B	E9LY40
HLA-B	E9LY41
HLA-B	E9LY42
HLA-B	E9LY43
HLA-B	E9LY44
HLA-B	E9LY45
HLA-B	E9LY46
HLA-B	E9LY47
HLA-B	E9LY48
HLA-B	E9LY49
HLA-B	E9LY50
HLA-B	E9LY51
HLA-B	E9LY52
HLA-B	E9LY53
HLA-B	E9LY54
HLA-B	E9LY55
HLA-B	E9LY56
HLA-B	E9LY57
HLA-B	E9LY58
HLA-B	E9LY59
HLA-B	E9M1F0
HBB	E9M263
HLA-B	E9M386
HLA-DRB1	E9M4N7
HBB	E9NGZ5
HLA-B	E9NHA5
GYPB	E9NHG6
GYPB	E9NHI4
GYPB	E9NHJ1
HLA-DRB1	E9NVF8
HLA-DRB1	E9NVF9
HLA-DQB1	E9NVG2
HLA-DRB1	E9NVG4
HLA-DRB1	E9NVG8
HLA-DRB1	E9NVH1
HLA-DRB1	E9NVH2
HLA-DRB1	E9NVH3
HLA-DRB1	E9NVH4
HLA-DRB1	E9NVH5
HLA-DRB1	E9NVH6
ND1	E9NZQ9
COX2	E9P659
BCL2L11	E9PAM9
LCK	E9PAP0
CFLAR	E9PAP3
CFP	E9PAQ1
ITGA2	E9PB77
LSP1	E9PBD8
STAT4	E9PBE2
CAMK2B	E9PBE8
ATF2	E9PBF9
CAMK2D	E9PBG7
SDC2	E9PBI9
MAPK3	E9PBK7
CD36	E9PC45
SIRT1	E9PC49
GNA12	E9PC54
CTSB	E9PCB3
GHR	E9PCN7
GNB3	E9PCP0
LAMB1	E9PCS6
KLRD1	E9PCX9
TP53	E9PCY9
GYPA	E9PD10
FLT4	E9PD35
CD8B	E9PD41
VCAM1	E9PDD2
SERPINB2	E9PDK7
ICA1	E9PDL4
CR1	E9PDY4
NCK2	E9PEE2
AR	E9PEG3
PTK2	E9PEI4
CSF1R	E9PEK4
ATF2	E9PEK8
PDPK1	E9PER6
APOE	E9PEV4
MLH1	E9PF25
ROCK2	E9PF63
CAMK2D	E9PF82
EGFR	E9PFD7
PIK3R2	E9PFP1
TP53	E9PFT5
APC	E9PFT7
PPARG	E9PFV2
PPARG	E9PFV3
SQSTM1	E9PFW8
PPARG	E9PFX5
APP	E9PG40
MOG	E9PG44
STAT4	E9PG69
MECOM	E9PGE9
IL12A	E9PGR3
GYPA	E9PH25
WNT16	E9PH60
STAT1	E9PH66
MSH2	E9PHA6
SDC1	E9PHH3
PIAS3	E9PHH8
POMC	E9PHK5
ANXA5	E9PHT9
SP100	E9PHV6
CTSB	E9PHZ5
LCK	E9PI33
HLA-DQA1	E9PI37
RELA	E9PI38
RAD51	E9PI54
NFYC	E9PI99
IRF7	E9PIA7
CAPN1	E9PIA9
HLA-DQB1	E9PIB1
GLI1	E9PIB9
CTSB	E9PID0
GZMB	E9PID1
MAP3K11	E9PID4
THY1	E9PIE1
CD81	E9PIF1
THY1	E9PIM6
CTSB	E9PIS1
F2	E9PIT3
GAB2	E9PJ26
RAD51	E9PJ30
MBP	E9PJ72
LCK	E9PJ92
CSF1	E9PJA2
CAPN1	E9PJA6
NFYC	E9PJA8
GAB2	E9PJE2
MAPK3	E9PJF0
PAK1	E9PJF8
CAPN1	E9PJJ3
CD81	E9PJK1
RELA	E9PJR1
CD36	E9PJX8
RELA	E9PJZ9
NOD2	E9PK30
FTH1	E9PK45
CSF3R	E9PK56
RXRB	E9PK75
CD44	E9PKC6
PSMC3	E9PKD5
FGFR1	E9PKF2
PTPRC	E9PKH0
RELA	E9PKH5
PAK1	E9PKH9
MITF	E9PKJ8
FOSL1	E9PKL5
FTH1	E9PKM5
CSF1	E9PKP4
CTSB	E9PKQ7
LCK	E9PKQ8
IL10RA	E9PKU2
RELA	E9PKV4
FGFR1	E9PKV7
CTSB	E9PKX0
MMP3	E9PKX2
FGFR1	E9PKX3
MBP	E9PKX9
FTH1	E9PKY7
NFYC	E9PL11
CTSB	E9PL32
CAPN1	E9PL37
PSMD13	E9PL38
SMPD1	E9PL59
MAP3K11	E9PLB1
CAPN1	E9PLC9
NOD2	E9PLF7
PSMC3	E9PLG2
MBP	E9PLQ9
ITGB1	E9PLR6
CD36	E9PLT1
MBP	E9PLU9
CAPN1	E9PLX0
GZMB	E9PLX4
CTSB	E9PLY3
PAK1	E9PM17
TYK2	E9PM19
CD81	E9PM31
RELA	E9PM47
PSMC3	E9PM69
AIFM1	E9PMA0
MAP2K3	E9PMA8
CAPN1	E9PMC6
RELA	E9PMD5
PSMC3	E9PMD8
PAK1	E9PMP2
BDNF	E9PMP3
AIFM1	E9PMQ8
MBP	E9PMR5
ARHGEF12	E9PMR6
CD3D	E9PMT5
HLA-DQA1	E9PMV2
PSMC3	E9PMW0
FGFR1	E9PN14
PSMC3	E9PN50
RELA	E9PN69
RBL1	E9PNB6
RELA	E9PNK5
CTSB	E9PNL5
FGFR1	E9PNM3
NUP98	E9PNN0
THY1	E9PNQ8
RAD51	E9PNT5
RELA	E9PNV4
MBP	E9PNZ1
PSMD13	E9PPD2
TYK2	E9PPF2
CD81	E9PPF5
RAE1	E9PPG9
SMPD1	E9PPK6
FTH1	E9PPQ4
IL10RA	E9PPU4
RAG2	E9PPU5
FOSL1	E9PPX2
CSF1	E9PQ08
LCK	E9PQ10
IRF7	E9PQ11
FGFR1	E9PQ40
RAE1	E9PQ57
IL15RA	E9PQ64
CAPN1	E9PQB3
RAG2	E9PQB9
MBP	E9PQE7
TYK2	E9PQE9
NTRK1	E9PQG0
PSMD13	E9PQG3
ITGB1	E9PQJ2
TYK2	E9PQL2
CTSB	E9PQM1
CR1	E9PQN4
GLI1	E9PQQ1
NFYC	E9PQR2
FTH1	E9PQR3
RELA	E9PQS6
SMPD1	E9PQT3
FOSL1	E9PQT6
CD81	E9PQV4
MAPK3	E9PQW4
PAK1	E9PQW5
CTSB	E9PR00
IRF7	E9PR03
CTSB	E9PR21
GZMB	E9PRD7
MAPK3	E9PRH7
CD81	E9PRJ8
FTH1	E9PRK8
CAPN1	E9PRM1
PAK1	E9PRP6
MAP3K11	E9PRQ2
RELA	E9PRX2
MAP2K3	E9PRZ0
PSMC3	E9PS45
CTSB	E9PS78
CAPN1	E9PSA6
MBP	E9PSE2
IRF7	E9PSE3
RELA	E9PSE4
CTSB	E9PSG5
CD3E	E9PSH8
HLA-B	E9RJS4
HLA-B	E9RJS5
HLA-B	E9RK88
HLA-B	E9RK89
HLA-B	E9RK90
HLA-A	E9RK91
HLA-B	E9RK93
HLA-B	E9RKA5
HLA-B	E9RKA6
HLA-B	E9RKA7
HLA-B	E9RKA8
HLA-B	E9RKA9
HLA-B	E9RKB1
FAS	F0UWG7
ALK	F0UY65
ALK	F0UY66
HLA-DRB1	F0VRV6
HLA-A	F0VRV7
HLA-B	F0VRV8
HLA-A	F0VRV9
HLA-B	F0VRW0
HLA-B	F0VRW1
HLA-B	F0VYJ3
HLA-B	F0X351
HLA-B	F0X352
ND1	F1AKN3
HLA-A	F1AQK5
HLA-A	F1AQK6
HLA-A	F1AQK7
HLA-A	F1AQK8
HLA-A	F1AQK9
HLA-A	F1AQL0
HLA-A	F1AQL1
HLA-A	F1AQL2
HLA-A	F1AQL3
HLA-A	F1AQL4
HLA-A	F1AQL5
HLA-A	F1AQL6
HLA-A	F1AQL7
HLA-A	F1AQL8
HLA-A	F1AQL9
HLA-B	F1AQM0
HLA-B	F1AQM1
HLA-B	F1AQM2
HLA-B	F1AQM3
HLA-B	F1AQM4
HLA-B	F1AQM5
HLA-B	F1AQM6
HLA-B	F1AQM7
HLA-B	F1AQM8
HLA-B	F1AQM9
HLA-B	F1AQN0
HLA-B	F1AQN1
HLA-B	F1AQN2
HLA-B	F1AQN3
HLA-B	F1AQN4
HLA-B	F1AQN5
HLA-B	F1AQN6
HLA-B	F1AQN7
HLA-B	F1AQN8
HLA-B	F1AQN9
HLA-B	F1AQP0
HLA-B	F1AQP1
HLA-B	F1AQP2
HLA-B	F1AQP3
HLA-DRB1	F1AQS1
HLA-DRB1	F1AQS2
HLA-DRB1	F1AQS3
COX2	F1AZ87
COX2	F1AZF2
ND1	F1AZI8
ND1	F1B5T9
ND1	F1B6U0
ND1	F1B744
ND1	F1B7N2
ND1	F1B806
ND1	F1B819
HLA-B	F1C3G7
HLA-A	F1C3G8
HLA-DRB1	F1C3G9
HLA-B	F1C3H4
CD14	F1C4A7
HLA-A	F1C5F3
ITGA2B	F1C625
ITGA2B	F1C626
ITGA2	F1C627
ITGA2	F1C628
ITGA2	F1C629
ITGB3	F1C630
ITGB3	F1C632
ITGB3	F1C633
ITGB3	F1C634
BRAF	F1CC75
HLA-DRB1	F1CCL7
HLA-DRB1	F1CCM0
HLA-DRB1	F1CCM1
HLA-DRB1	F1CCM2
HLA-DRB1	F1CCM3
HLA-DRB1	F1CCM5
HLA-DRB1	F1CCM7
HLA-DRB1	F1CCM8
HLA-DRB1	F1CCN1
HLA-DRB1	F1CCN3
HLA-DRB1	F1CCN4
HLA-DRB1	F1CCN7
HLA-DRB1	F1CCN8
HLA-DRB1	F1CCP0
HLA-DRB1	F1CCP2
HLA-DRB1	F1CCP3
HLA-DRB1	F1CCP4
HLA-DRB1	F1CCP6
HLA-DRB1	F1CCP8
HLA-DRB1	F1CCP9
HLA-DRB1	F1CCQ0
HLA-DRB1	F1CCQ1
HLA-DRB1	F1CCQ2
HLA-DRB1	F1CCQ3
HLA-DRB1	F1CCQ4
HLA-DRB1	F1CCQ5
HLA-DRB1	F1CCQ7
HLA-DRB1	F1CCQ8
HLA-DRB1	F1CCQ9
HLA-DRB1	F1CCR1
HLA-A	F1CCR2
HLA-A	F1CCR3
HLA-A	F1CCR4
HLA-A	F1CCR5
HLA-B	F1CCR6
HLA-B	F1CCR7
HLA-B	F1CCR8
HLA-B	F1CCR9
HLA-B	F1CCS0
HLA-DQB1	F1CGQ1
HLA-B	F1CGT1
COX2	F1CIN6
HLA-DQB1	F1CK20
HLA-DQB1	F1CK21
HLA-DQB1	F1CK22
HLA-DQB1	F1CK23
HLA-DQB1	F1CK24
HLA-DQB1	F1CK25
HLA-A	F1CK26
HLA-A	F1CK27
HLA-B	F1CK29
HLA-B	F1CK30
HLA-DRB1	F1CT76
NR3A2	F1D8N3
NR3C4	F1D8N5
NR1B1	F1D8N9
NR1B3	F1D8P1
NR1F3	F1D8P6
NR1I1	F1D8P8
NR2B1	F1D8Q5
NR2B3	F1D8Q7
NR1C1	F1D8S4
NR1B2	F1D8S6
NR1C2	F1D8S7
NR1F1	F1DAL0
EGFR	F1JTL6
ND1	F1KLV7
RXRG	F1T097
GNB3	F1T0G4
GNB3	F1T0G5
GDF5	F1T0J1
HLA-DRB1	F2QL89
HLA-DQB1	F2QL90
HLA-DRB1	F2RM38
HLA-A	F2RM39
HLA-B	F2RM42
HLA-DQB1	F2RM73
HLA-A	F2VNB6
HLA-A	F2VNB7
HLA-A	F2VNB8
HLA-A	F2VNB9
HLA-A	F2VNC0
HLA-A	F2VNC1
HLA-A	F2VNC2
HLA-A	F2VNC3
HLA-A	F2VNC4
HLA-A	F2VNC5
HLA-A	F2VNC6
HLA-A	F2VNC7
HLA-A	F2VNC8
HLA-A	F2VNC9
HLA-A	F2VND0
HLA-A	F2VND1
HLA-A	F2VND2
HLA-A	F2VND3
HLA-A	F2VND4
HLA-A	F2VND5
HLA-A	F2VND6
HLA-A	F2VND7
HLA-A	F2VND8
HLA-A	F2VND9
HLA-A	F2VNE0
HLA-A	F2VNE1
HLA-A	F2VNE2
HLA-A	F2VNE3
HLA-A	F2VNE4
HLA-A	F2VNE5
HLA-A	F2VNE6
HLA-A	F2VNE7
HLA-A	F2VNE8
HLA-A	F2VNE9
HLA-A	F2VNF0
HLA-A	F2VNF1
HLA-A	F2VNF2
HLA-A	F2VNF3
HLA-A	F2VNF4
HLA-A	F2VNF5
HLA-A	F2VNF6
HLA-A	F2VNF7
HLA-A	F2VNF8
HLA-A	F2VNF9
HLA-A	F2VNG0
HLA-A	F2VNG1
HLA-A	F2VNG2
HLA-A	F2VNG3
HLA-A	F2VNG4
HLA-A	F2VNG5
HLA-A	F2VNG6
HLA-A	F2VNG7
HLA-A	F2VNG8
HLA-A	F2VNG9
HLA-A	F2VNH0
HLA-A	F2VNH1
HLA-A	F2VNH2
HLA-A	F2VNH3
HLA-A	F2VNH4
HLA-A	F2VNH5
HLA-A	F2VNH6
HLA-A	F2VNH7
HLA-A	F2VNH8
HLA-A	F2VNH9
HLA-A	F2VNI0
HLA-A	F2VNI1
HLA-A	F2VNI2
HLA-A	F2VNI3
HLA-A	F2VNI4
HLA-A	F2VNI5
HLA-A	F2VNI6
HLA-A	F2VNI7
HLA-A	F2VNI8
HLA-A	F2VNI9
HLA-A	F2VNJ0
HLA-A	F2VNJ1
HLA-A	F2VNJ2
HLA-A	F2VNJ3
HLA-A	F2VNJ4
HLA-A	F2VNJ5
HLA-A	F2VNJ6
HLA-A	F2VNJ7
HLA-A	F2VNJ8
HLA-B	F2VNJ9
HLA-B	F2VNK0
HLA-B	F2VNK1
HLA-B	F2VNK2
HLA-B	F2VNK3
HLA-B	F2VNK4
HLA-B	F2VNK5
HLA-B	F2VNK6
HLA-B	F2VNK7
HLA-B	F2VNK8
HLA-B	F2VNK9
HLA-B	F2VNL0
HLA-B	F2VNL1
HLA-B	F2VNL2
HLA-B	F2VNL3
HLA-B	F2VNL4
HLA-B	F2VNL5
HLA-B	F2VNL6
HLA-B	F2VNL7
HLA-B	F2VNL8
HLA-B	F2VNL9
HLA-B	F2VNM0
HLA-B	F2VNM1
HLA-B	F2VNM2
HLA-B	F2VNM3
HLA-B	F2VNM4
HLA-B	F2VNM5
HLA-B	F2VNM6
HLA-B	F2VNM7
HLA-B	F2VNM8
HLA-B	F2VNM9
HLA-B	F2VNN0
HLA-B	F2VNN1
HLA-B	F2VNN2
HLA-B	F2VNN3
HLA-B	F2VNN4
HLA-B	F2VNN5
HLA-B	F2VNN6
HLA-B	F2VNN7
HLA-B	F2VNN8
HLA-DRB1	F2VNU9
HLA-DRB1	F2VNV0
HLA-DRB1	F2VNV1
HLA-DRB1	F2VNV2
HLA-DRB1	F2VNV4
HLA-DRB1	F2VNV7
HLA-DRB1	F2VNV8
HLA-DRB1	F2VNV9
HLA-DRB1	F2VNW0
HLA-DRB1	F2VNW3
HLA-DRB1	F2VNW4
HLA-DRB1	F2VNW5
HLA-DRB1	F2VNW6
HLA-DRB1	F2VNW7
HLA-DRB1	F2VNW8
HLA-A	F2VP50
HLA-A	F2VP51
HLA-A	F2VP52
HLA-A	F2VP53
HLA-A	F2VP54
HLA-A	F2VP55
HLA-A	F2VP56
HLA-A	F2VP57
HLA-A	F2VP58
HLA-A	F2VP59
HLA-A	F2VP60
HLA-A	F2VP61
HLA-A	F2VP62
HLA-A	F2VP63
HLA-A	F2VP64
HLA-A	F2VP65
HLA-A	F2VP66
HLA-A	F2VP67
HLA-A	F2VP68
HLA-A	F2VP69
HLA-A	F2VP70
HLA-B	F2VP71
HLA-B	F2VP72
HLA-B	F2VP73
HLA-B	F2VP74
HLA-B	F2VP75
HLA-B	F2VP76
HLA-B	F2VP77
HLA-B	F2VP78
HLA-B	F2VP79
HLA-B	F2VP80
HLA-B	F2VP81
HLA-B	F2VP82
HLA-DRB1	F2VP95
HLA-DRB1	F2VP96
HLA-DRB1	F2VP97
HLA-DRB1	F2VP98
HLA-DRB1	F2VP99
HLA-DRB1	F2VPA0
HLA-DRB1	F2VPA1
HLA-DRB1	F2VPA2
HLA-DRB1	F2VPA3
HLA-DRB1	F2VPA4
HLA-A	F2VPU7
HLA-B	F2VPU8
HLA-DRB1	F2VS02
HLA-B	F2VS03
HLA-DRB1	F2VS07
HLA-A	F2VYH2
HLA-A	F2VYH3
HLA-A	F2VYH4
HLA-A	F2VYH5
HLA-A	F2VYH6
HLA-A	F2VYH7
HLA-A	F2VYH8
HLA-A	F2VYH9
HLA-A	F2VYI0
HLA-A	F2VYI1
HLA-A	F2VYI2
HLA-A	F2VYI3
HLA-A	F2VYI4
HLA-A	F2VYI5
HLA-A	F2VYI6
HLA-A	F2VYI7
HLA-A	F2VYI8
HLA-B	F2VYI9
HLA-B	F2VYJ0
HLA-B	F2VYJ1
HLA-B	F2VYJ2
HLA-B	F2VYJ3
HLA-B	F2VYJ4
HLA-B	F2VYJ5
HLA-B	F2VYJ6
HLA-B	F2VYJ7
HLA-B	F2VYJ8
HLA-B	F2VYJ9
HLA-B	F2VYK0
HLA-B	F2VYK1
HLA-B	F2VYK2
ND1	F2WE76
ND1	F2WEK6
ND1	F2WF77
ND1	F2WFI1
ND1	F2WG52
ND1	F2WGK8
COX2	F2WGV2
ND1	F2WHP8
ND1	F2WHY9
COX2	F2WI31
ND1	F2WID2
ND1	F2WIH1
ND1	F2WIN6
COX2	F2WJ84
ND1	F2WN29
HLA-DRB1	F2X0U6
ITGB3	F2X0U9
ITGB3	F2X0V0
HLA-DRB1	F2X362
HLA-A	F2X5P6
HLA-B	F2X5T2
HLA-B	F2X5T3
HLA-B	F2X5T4
HLA-B	F2X5T5
HLA-B	F2X5T6
HLA-B	F2X5T7
HLA-B	F2X5T8
HLA-B	F2X5T9
HLA-B	F2X5U0
HLA-B	F2X5U1
HLA-B	F2X5U2
HLA-B	F2X5U3
HLA-B	F2X5U4
HLA-B	F2X5U5
HLA-B	F2X5U6
HLA-B	F2X5U7
HLA-B	F2X5U8
HLA-B	F2X5U9
HLA-B	F2X5V0
HLA-B	F2X5V1
HLA-B	F2X5V2
HLA-B	F2X5V3
HLA-B	F2X5V4
HLA-B	F2X5V5
HLA-B	F2X5V6
HLA-B	F2X5V7
HLA-B	F2X5V8
HLA-B	F2X5V9
HLA-B	F2X5W0
HLA-B	F2X5W1
HLA-B	F2X5W2
HLA-B	F2X5W3
HLA-B	F2X5W4
HLA-B	F2X5W5
HLA-B	F2X5W6
HLA-B	F2X5W7
HLA-B	F2X5W8
HLA-B	F2X5W9
HLA-A	F2X5X0
HLA-A	F2X5X1
HLA-A	F2X5X2
HLA-A	F2X5X3
HLA-A	F2X5X4
HLA-A	F2X5X5
HLA-A	F2X5X6
HLA-A	F2X5X7
HLA-A	F2X5X8
HLA-A	F2X5X9
HLA-A	F2X5Y0
HLA-A	F2X5Y1
HLA-A	F2X5Y2
HLA-A	F2X5Y3
HLA-A	F2X5Y4
HLA-A	F2X5Y5
HLA-A	F2X5Y6
HLA-A	F2X5Y7
HLA-A	F2X5Y8
HLA-A	F2X5Y9
HLA-A	F2X5Z0
HLA-A	F2X5Z1
HLA-A	F2X5Z2
HLA-A	F2X5Z3
HLA-A	F2X5Z4
HLA-A	F2X5Z5
HLA-A	F2X5Z6
HLA-A	F2X5Z7
HLA-A	F2X5Z8
HLA-A	F2X5Z9
HLA-A	F2X600
HLA-A	F2X601
HLA-A	F2X602
HLA-A	F2X603
HLA-A	F2X604
HLA-A	F2X605
HLA-A	F2X606
HLA-A	F2X607
HLA-A	F2X608
HLA-A	F2X609
HLA-A	F2X610
HLA-A	F2X611
HLA-A	F2X612
HLA-A	F2X613
HLA-A	F2X614
HLA-DRB1	F2X650
HLA-DRB1	F2X651
HLA-DRB1	F2X652
HLA-DRB1	F2X653
HLA-DRB1	F2X654
HLA-DRB1	F2X655
HLA-DRB1	F2X656
HLA-DRB1	F2X657
HLA-DRB1	F2X658
HLA-DRB1	F2X659
HLA-DRB1	F2X660
HLA-DRB1	F2X661
HLA-DRB1	F2X662
HLA-DRB1	F2X663
HLA-DRB1	F2X664
HLA-DRB1	F2X665
HLA-DRB1	F2X666
HLA-DRB1	F2X667
HLA-DRB1	F2X668
HLA-DRB1	F2X669
HLA-DRB1	F2X670
HLA-B	F2X671
HLA-B	F2X672
HLA-B	F2X673
HLA-B	F2X674
HLA-B	F2X675
HLA-B	F2X676
HLA-B	F2X694
HLA-B	F2X8C0
HLA-A	F2X8C1
HLA-B	F2X8C2
HLA-A	F2XI28
HLA-A	F2XI29
HLA-A	F2XI30
HLA-A	F2XI31
HLA-A	F2XI32
HLA-A	F2XI33
HLA-A	F2XI34
HLA-A	F2XI35
HLA-A	F2XI36
HLA-B	F2XI37
HLA-B	F2XI38
HLA-B	F2XI39
HLA-B	F2XI40
HLA-B	F2XI41
HLA-B	F2XI42
HLA-B	F2XI43
HLA-B	F2XI44
HLA-B	F2XI45
APOBEC3G	F2YHL6
HMOX1	F2YMD9
VCAM1	F2YYR6
MLH1	F2Z298
GLI2	F2Z2B4
RFX5	F2Z2G0
PFKFB3	F2Z2I2
ATF2	F2Z2K2
DLG1	F2Z2L0
CSF2RA	F2Z3C9
IRF4	F2Z3D5
KPNA1	F2Z3G4
RPN2	F2Z3K5
HLA-B	F4NAR7
HLA-DRB1	F4NBK5
HLA-DRB1	F4NBK6
HLA-DRB1	F4NBK7
HLA-DRB1	F4NBK8
HLA-DRB1	F4NBK9
HLA-DRB1	F4NBL0
HLA-DRB1	F4NBL1
HLA-DRB1	F4NBL2
HLA-DRB1	F4NBL3
HLA-DRB1	F4NBL4
HLA-DRB1	F4NBL5
HLA-DRB1	F4NBL6
HLA-DRB1	F4NBL7
HLA-DRB1	F4NBL8
HLA-DRB1	F4NBL9
HLA-DRB1	F4NBM0
HLA-DRB1	F4NBM1
HLA-DRB1	F4NBM2
HLA-DRB1	F4NBM3
HLA-DRB1	F4NBM4
HLA-DRB1	F4NBM5
HLA-DRB1	F4NBM6
HLA-DRB1	F4NBM7
HLA-DRB1	F4NBM8
HLA-DRB1	F4NBM9
HLA-DRB1	F4NBN0
HLA-DRB1	F4NBN1
HLA-DRB1	F4NBN2
HLA-DRB1	F4NBN4
HLA-DRB1	F4NBN5
HLA-DRB1	F4NBN6
HLA-DRB1	F4NBN7
HLA-DRB1	F4NBN8
HLA-DRB1	F4NBN9
HLA-B	F4NBP0
HLA-B	F4NBP1
HLA-B	F4NBP2
HLA-B	F4NBP3
HLA-B	F4NBP4
HLA-B	F4NBP5
HLA-B	F4NBP6
HLA-B	F4NBP7
HLA-B	F4NBP8
HLA-B	F4NBP9
HLA-B	F4NBQ0
HLA-B	F4NBQ1
HLA-B	F4NBQ2
HLA-B	F4NBQ3
HLA-B	F4NBQ4
HLA-B	F4NBQ5
HLA-B	F4NBQ6
HLA-B	F4NBQ7
HLA-B	F4NBQ8
HLA-B	F4NBQ9
HLA-B	F4NBR0
HLA-B	F4NBR1
HLA-B	F4NBR2
HLA-B	F4NBR3
HLA-B	F4NBR4
HLA-B	F4NBR5
HLA-B	F4NBR6
HLA-B	F4NBR7
HLA-B	F4NBR8
HLA-B	F4NBR9
HLA-B	F4NBS0
HLA-B	F4NBS1
HLA-B	F4NBS2
HLA-B	F4NBS3
HLA-B	F4NBS4
HLA-B	F4NBS5
HLA-B	F4NBS6
HLA-B	F4NBS7
HLA-B	F4NBS8
HLA-B	F4NBS9
HLA-B	F4NBT0
HLA-B	F4NBT1
HLA-B	F4NBT2
HLA-B	F4NBT3
HLA-B	F4NBT4
HLA-B	F4NBT5
HLA-B	F4NBT6
HLA-B	F4NBT7
HLA-B	F4NBT8
HLA-B	F4NBT9
HLA-B	F4NBU0
HLA-B	F4NBU1
HLA-B	F4NBU2
HLA-B	F4NBU3
HLA-B	F4NBU4
HLA-B	F4NBU5
HLA-B	F4NBU6
HLA-B	F4NBU7
HLA-B	F4NBU8
HLA-B	F4NBU9
HLA-B	F4NBV0
HLA-B	F4NBV1
HLA-B	F4NBV2
HLA-B	F4NBV3
HLA-B	F4NBV4
HLA-B	F4NBV5
HLA-B	F4NBV6
HLA-B	F4NBV7
HLA-B	F4NBV8
HLA-B	F4NBV9
HLA-B	F4NBW0
HLA-B	F4NBW1
HLA-B	F4NBW2
HLA-B	F4NBW3
HLA-B	F4NBW4
HLA-B	F4NBW5
HLA-B	F4NBW6
HLA-B	F4NBW7
HLA-B	F4NBW8
HLA-B	F4NBW9
HLA-B	F4NBX0
HLA-B	F4NBX1
HLA-B	F4NBX2
HLA-B	F4NBX3
HLA-B	F4NBX4
HLA-B	F4NBX5
HLA-B	F4NBX6
HLA-B	F4NBX7
HLA-B	F4NBX8
HLA-B	F4NBX9
HLA-B	F4NBY0
HLA-B	F4NBY1
HLA-B	F4NBY2
HLA-B	F4NBY3
HLA-B	F4NBY4
HLA-B	F4NBY5
HLA-B	F4NBY6
HLA-B	F4NBY7
HLA-B	F4NBY8
HLA-B	F4NBY9
HLA-B	F4NBZ0
HLA-B	F4NBZ1
HLA-B	F4NBZ2
HLA-B	F4NBZ3
HLA-B	F4NBZ4
HLA-B	F4NBZ5
HLA-B	F4NBZ6
HLA-B	F4NBZ7
HLA-B	F4NBZ8
HLA-B	F4NBZ9
HLA-B	F4NC00
HLA-B	F4NC01
HLA-B	F4NC02
HLA-B	F4NC03
HLA-B	F4NC04
HLA-B	F4NC05
HLA-B	F4NC06
HLA-B	F4NC07
HLA-B	F4NC08
HLA-B	F4NC09
HLA-B	F4NC10
HLA-B	F4NC11
HLA-B	F4NC12
HLA-B	F4NC13
HLA-B	F4NC14
HLA-B	F4NC15
HLA-B	F4NC16
HLA-B	F4NC17
HLA-B	F4NC18
HLA-B	F4NC19
HLA-B	F4NC20
HLA-B	F4NC21
HLA-B	F4NC22
HLA-B	F4NC23
HLA-B	F4NC24
HLA-B	F4NC25
HLA-B	F4NC26
HLA-B	F4NC27
HLA-B	F4NC28
HLA-B	F4NC29
HLA-B	F4NC30
HLA-B	F4NC31
HLA-B	F4NC32
HLA-B	F4NC33
HLA-B	F4NC34
HLA-B	F4NC93
HLA-A	F4NC94
HLA-B	F4NC95
HLA-B	F4NCC0
HLA-A	F4NCR9
HLA-B	F4YAL4
HLA-B	F4YJT4
HLA-B	F4YTC4
HLA-B	F4YTC5
HLA-B	F4YTC6
HLA-B	F4YTC7
HLA-B	F4YTC9
HLA-B	F4YTD0
HLA-B	F4YTD1
HLA-B	F4YTD2
HLA-B	F4YTD3
HLA-B	F4YTD4
HLA-B	F4YTD5
HLA-B	F4YTD6
HLA-B	F4YTD7
HLA-B	F4YTD8
HLA-B	F4YTD9
HLA-B	F4YTE0
HLA-B	F4YTE1
HLA-B	F4YTE2
HLA-B	F4YTE3
HLA-B	F4YTE4
HLA-B	F4YTE5
HLA-B	F4YTE6
HLA-B	F4YTE7
HLA-B	F4YTE8
HLA-B	F4YTE9
HLA-B	F4YTF0
HLA-B	F4YTF1
HLA-B	F4YTF2
HLA-B	F4YTF3
HLA-B	F4YTF4
HLA-B	F4YTF5
HLA-B	F4YTF6
HLA-B	F4YTF7
HLA-B	F4YTF8
HLA-B	F4YTF9
HLA-B	F4YTG0
HLA-B	F4YTG1
HLA-B	F4YTG2
HLA-B	F4YTG3
HLA-B	F4YTG4
HLA-B	F4YTG5
HLA-B	F4YTG6
HLA-A	F4YU05
HLA-A	F4YU06
HLA-A	F4YU07
HLA-A	F4YU08
HLA-A	F4YU09
HLA-A	F4YU10
HLA-A	F4YU11
HLA-A	F4YU12
HLA-A	F4YU13
HLA-A	F4YU14
HLA-A	F4YU15
HLA-A	F4YU16
HLA-A	F4YU17
HLA-A	F4YU18
HLA-A	F4YU19
HLA-A	F4YU20
HLA-A	F4YU21
HLA-A	F4YU22
HLA-A	F4YU23
HLA-A	F4YU24
HLA-A	F4YU25
HLA-A	F4YU26
HLA-A	F4YU27
HLA-A	F4YU28
HLA-A	F4YU29
HLA-A	F4YU30
HLA-A	F4YU31
HLA-B	F4YU32
HLA-B	F4YU33
HLA-B	F4YU34
HLA-B	F4YU35
HLA-B	F4YU36
HLA-B	F4YU37
HLA-B	F4YU38
HLA-B	F4YU39
HLA-B	F4YU40
HLA-B	F4YU41
HLA-B	F4YU42
HLA-B	F4YU43
HLA-B	F4YU44
HLA-B	F4YU45
HLA-B	F4YU46
HLA-B	F4YU47
HLA-B	F4YU48
HLA-B	F4YU49
HLA-B	F4YU50
HLA-B	F4YU51
HLA-B	F4YU52
HLA-B	F4YU53
HLA-B	F4YU54
HLA-B	F4YU55
HLA-B	F4YU56
HLA-B	F4YU57
HLA-B	F4YU58
HLA-B	F4YU59
HLA-B	F4YU60
HLA-B	F4YU61
HLA-B	F4YU62
HLA-B	F4YU63
HLA-B	F4YU64
HLA-B	F4YU65
HLA-B	F4YU66
HLA-B	F4YU67
HLA-B	F4YU68
HLA-B	F4YU69
HLA-B	F4YU70
HLA-B	F4YU71
HLA-DRB1	F4YUA5
HLA-DRB1	F4YUA6
HLA-DRB1	F4YUA7
HLA-DRB1	F4YUA9
HLA-DRB1	F4YUB0
HLA-DRB1	F4YUB1
HLA-A	F4YZT0
HLA-A	F4YZT1
HLA-A	F4YZT2
HLA-A	F4YZT3
HLA-A	F4YZT4
HLA-B	F4YZT5
HLA-B	F4YZT6
HLA-B	F4YZT7
HLA-B	F4YZT8
HLA-B	F4YZT9
HLA-B	F4YZU0
HLA-B	F4YZU1
HLA-B	F4YZU2
HLA-B	F4YZU3
HLA-B	F4YZU4
HLA-B	F4YZU5
HLA-B	F4YZU6
HLA-B	F4YZU7
HLA-B	F4YZU8
HLA-B	F4YZU9
HLA-B	F4YZV0
HLA-B	F4YZV1
HLA-B	F4YZV2
HLA-DRB1	F4YZW3
HLA-DRB1	F4YZW4
HLA-DRB1	F4YZW5
HLA-DRB1	F4YZW6
HLA-DRB1	F4YZW7
HLA-DRB1	F4YZW8
HLA-DRB1	F4YZW9
HLA-DRB1	F4YZX0
HLA-DRB1	F4YZX1
HLA-DRB1	F4YZX2
HLA-DRB1	F4YZX3
HLA-DRB1	F4YZX4
HLA-DRB1	F4YZX5
HLA-A	F4ZZU3
HLA-B	F4ZZU4
HLA-B	F4ZZU5
HLA-B	F4ZZU6
HLA-B	F4ZZU7
HLA-DRB1	F5A3L2
HLA-DQB1	F5A3L3
HLA-B	F5A500
HLA-DRB1	F5A501
HLA-A	F5A552
HLA-B	F5AMY0
HLA-B	F5AMY1
HLA-B	F5ATB1
HLA-A	F5ATC5
HLA-B	F5AVE7
HLA-B	F5AVE8
HLA-B	F5AY34
HLA-B	F5B2N8
HLA-B	F5B4I4
HLA-B	F5B4I5
HLA-B	F5B9H7
HLA-B	F5B9I3
ND1	F5BAH9
HLA-B	F5BFH3
HLA-DQB1	F5BFH4
HLA-B	F5BH03
HLA-B	F5BH04
HLA-DRB1	F5BR65
HLA-DRB1	F5BR66
HLA-DRB1	F5BR67
HLA-B	F5BSL9
HLA-B	F5BWX2
HLA-B	F5BX13
HLA-A	F5BZ30
ND1	F5CET5
HLA-A	F5CIU1
HLA-B	F5CJE0
HLA-DQB1	F5CR29
HLA-DQB1	F5CR30
HLA-DRB1	F5CSM5
ND1	F5CUK4
ND1	F5CUN0
ND1	F5CV50
MDM2	F5GWH7
ADA	F5GWI4
TNFRSF1A	F5GWJ4
PSMA1	F5GX11
PSMD9	F5GX23
FCGR2A	F5GX41
AXIN2	F5GX43
VTN	F5GX75
ENG	F5GX88
KLRD1	F5GX94
PTPN6	F5GXD4
PGAM5	F5GXG4
ADA	F5GXW0
FCGR2A	F5GXY9
RFXANK	F5GY33
PTPN6	F5GY79
CD4	F5GYA9
ADA	F5GYD4
CD5	F5GYK3
BAD	F5GYS3
KLRC1	F5GYZ0
SPI1	F5GZ94
MDM2	F5GZB0
MDM2	F5GZC3
AR	F5GZG9
TBK1	F5GZI4
GNB3	F5GZN8
MEFV	F5GZV9
CD163	F5GZZ9
TNFRSF1A	F5H061
EIF2B1	F5H0D0
PTPN6	F5H0N8
GNB3	F5H0S8
GNB3	F5H100
PSMA1	F5H112
FKBP4	F5H120
PSMD9	F5H169
TBK1	F5H1A3
MDM2	F5H1M7
BAD	F5H1R6
LTBR	F5H1S5
ERBB2	F5H1T4
FKBP4	F5H1U3
PTPN6	F5H1V7
PTPN6	F5H1Z8
TBK1	F5H206
KLRG1	F5H207
P2RX7	F5H237
KLRD1	F5H2B7
MEFV	F5H2E5
LTBR	F5H2E7
TIRAP	F5H2K1
P2RX7	F5H2X6
BAD	F5H3B1
SPI1	F5H3K6
CCND1	F5H437
TFDP1	F5H452
CD4	F5H480
ADCY7	F5H4D1
MDM2	F5H4Q8
NFATC1	F5H4S8
TNFRSF1A	F5H4T5
PTPN6	F5H4Z1
PSMF1	F5H4Z3
LAMB2	F5H520
MEFV	F5H595
STK4	F5H5B4
PTPN6	F5H5H9
ACVR1B	F5H5Q2
PSMD9	F5H5V4
CLEC4E	F5H5X7
MRPS35	F5H612
LTBR	F5H627
ADCY7	F5H699
ZBTB16	F5H6C3
LTBR	F5H6F8
B2M	F5H6I0
MEFV	F5H6N9
TNFRSF1A	F5H6V7
TNFRSF1A	F5H6Z2
RFXANK	F5H7D2
RGMA	F5H7G2
TNFRSF1A	F5H7N1
MBP	F5H7N4
PSMD9	F5H7X1
TNFRSF1A	F5H8A6
KLRG1	F5H8E3
P2RX7	F5H8E7
GNB3	F5H8J8
PSMD3	F5H8K4
HLA-A	F6IB50
HLA-A	F6IB64
HLA-A	F6IB65
HLA-B	F6IQ78
IL7R	F6IQ79
IL7R	F6IQ80
HLA-B	F6IQ84
HLA-B	F6IQ92
HLA-A	F6IQR9
HLA-A	F6IQS0
HLA-A	F6IQS1
HLA-A	F6IQS2
HLA-A	F6IQS3
HLA-A	F6IQS4
HLA-A	F6IQS5
HLA-A	F6IQS6
HLA-A	F6IQS7
HLA-A	F6IQS8
HLA-A	F6IQS9
HLA-A	F6IQT0
HLA-A	F6IQT1
HLA-A	F6IQT2
HLA-A	F6IQT3
HLA-A	F6IQT4
HLA-A	F6IQT5
HLA-A	F6IQT6
HLA-A	F6IQT7
HLA-A	F6IQT8
HLA-A	F6IQT9
HLA-A	F6IQU0
HLA-A	F6IQU1
HLA-A	F6IQU2
HLA-A	F6IQU3
HLA-A	F6IQU4
HLA-A	F6IQU5
HLA-A	F6IQU6
HLA-A	F6IQU7
HLA-A	F6IQU8
HLA-A	F6IQU9
HLA-A	F6IQV0
HLA-A	F6IQV1
HLA-A	F6IQV2
HLA-A	F6IQV3
HLA-A	F6IQV4
HLA-A	F6IQV5
HLA-A	F6IQV6
HLA-A	F6IQV7
HLA-A	F6IQV8
HLA-A	F6IQV9
HLA-A	F6IQW0
HLA-A	F6IQW1
HLA-A	F6IQW2
HLA-A	F6IQW3
HLA-A	F6IQW4
HLA-A	F6IQW5
HLA-A	F6IQW6
HLA-A	F6IQW7
HLA-A	F6IQW8
HLA-A	F6IQW9
HLA-A	F6IQX0
HLA-A	F6IQX1
HLA-A	F6IQX2
HLA-A	F6IQX3
HLA-A	F6IQX4
HLA-A	F6IQX5
HLA-A	F6IQX6
HLA-A	F6IQX7
HLA-A	F6IQX8
HLA-A	F6IQX9
HLA-A	F6IQY0
HLA-A	F6IQY1
HLA-A	F6IQY2
HLA-A	F6IQY3
HLA-A	F6IQY4
HLA-A	F6IQY5
HLA-A	F6IQY6
HLA-A	F6IQY7
HLA-A	F6IQY8
HLA-A	F6IQY9
HLA-A	F6IQZ0
HLA-A	F6IQZ1
HLA-A	F6IQZ2
HLA-A	F6IQZ3
HLA-A	F6IQZ4
HLA-A	F6IQZ5
HLA-A	F6IQZ6
HLA-A	F6IQZ7
HLA-A	F6IQZ8
HLA-A	F6IQZ9
HLA-A	F6IR00
HLA-A	F6IR01
HLA-A	F6IR02
HLA-A	F6IR03
HLA-A	F6IR04
HLA-A	F6IR05
HLA-A	F6IR06
HLA-A	F6IR07
HLA-A	F6IR08
HLA-A	F6IR09
HLA-A	F6IR10
HLA-A	F6IR11
HLA-A	F6IR12
HLA-A	F6IR13
HLA-A	F6IR14
HLA-A	F6IR15
HLA-A	F6IR16
HLA-A	F6IR17
HLA-A	F6IR18
HLA-A	F6IR19
HLA-A	F6IR20
HLA-A	F6IR21
HLA-A	F6IR22
HLA-A	F6IR23
HLA-A	F6IR24
HLA-A	F6IR25
HLA-A	F6IR26
HLA-A	F6IR27
HLA-A	F6IR28
HLA-A	F6IR29
HLA-A	F6IR30
HLA-A	F6IR31
HLA-A	F6IR32
HLA-A	F6IR33
HLA-A	F6IR34
HLA-A	F6IR35
HLA-A	F6IR36
HLA-A	F6IR37
HLA-A	F6IR38
HLA-A	F6IR39
HLA-A	F6IR40
HLA-A	F6IR41
HLA-A	F6IR42
HLA-A	F6IR43
HLA-A	F6IR44
HLA-A	F6IR45
HLA-A	F6IR46
HLA-A	F6IR47
HLA-A	F6IR48
HLA-A	F6IR49
HLA-A	F6IR50
HLA-A	F6IR51
HLA-A	F6IR52
HLA-A	F6IR53
HLA-A	F6IR54
HLA-A	F6IR55
HLA-A	F6IR56
HLA-A	F6IR57
HLA-A	F6IR58
PTEN	F6KD01
HLA-A	F6KPP2
HLA-A	F6KRI8
HLA-A	F6KRI9
HLA-A	F6KRJ0
HLA-A	F6KRJ1
HLA-A	F6KRJ2
HLA-A	F6KRJ3
HLA-A	F6KRJ4
HLA-A	F6KRJ5
HLA-A	F6KRJ6
HLA-A	F6KRJ7
HLA-A	F6KRJ8
HLA-A	F6KRJ9
HLA-A	F6KRK0
HLA-A	F6KRK1
HLA-A	F6KRK2
HLA-A	F6KRK3
HLA-A	F6KRK4
HLA-A	F6KRK5
HLA-A	F6KRK6
HLA-A	F6KRK7
HLA-A	F6KRK8
HLA-A	F6KRK9
HLA-A	F6KRL0
HLA-A	F6KRL1
HLA-A	F6KRL2
HLA-A	F6KRL3
HLA-A	F6KRL4
HLA-A	F6KRL5
HLA-A	F6KRL6
HLA-A	F6KRL7
HLA-A	F6KRL8
HLA-A	F6KRL9
HLA-A	F6KRM0
HLA-A	F6KRM1
HLA-A	F6KRM2
HLA-A	F6KRM3
HLA-A	F6KRM4
HLA-A	F6KRM5
HLA-A	F6KRM6
HLA-A	F6KRM7
HLA-A	F6KRM8
HLA-A	F6KRM9
HLA-A	F6KRN0
HLA-A	F6KRN1
HLA-A	F6KRN2
HLA-A	F6KRN3
HLA-A	F6KRN4
HLA-A	F6KRN5
HLA-A	F6KRN6
HLA-A	F6KRN7
HLA-A	F6KRN8
HLA-A	F6KRN9
HLA-A	F6KRP0
HLA-A	F6KRP1
HLA-A	F6KRP2
HLA-A	F6KRP3
HLA-A	F6KRP4
HLA-A	F6KRP5
HLA-A	F6KRP6
HLA-A	F6KRP7
HLA-B	F6KRP8
HLA-B	F6KRP9
HLA-B	F6KRQ0
HLA-B	F6KRQ1
HLA-B	F6KRQ2
HLA-B	F6KRQ3
HLA-B	F6KRQ4
HLA-B	F6KRQ5
HLA-B	F6KRQ6
HLA-B	F6KRQ7
HLA-B	F6KRQ8
HLA-B	F6KRQ9
HLA-B	F6KRR0
HLA-B	F6KRR1
HLA-B	F6KRR2
HLA-B	F6KRR3
HLA-B	F6KRR4
HLA-B	F6KRR5
HLA-B	F6KRR6
HLA-B	F6KRR7
HLA-B	F6KRR8
HLA-B	F6KRR9
HLA-B	F6KRS0
HLA-B	F6KRS1
HLA-B	F6KRS2
HLA-B	F6KRS3
HLA-B	F6KRS4
HLA-B	F6KRS5
HLA-B	F6KRS6
HLA-B	F6KRS7
HLA-B	F6KRS8
HLA-B	F6KRS9
HLA-B	F6KRT0
HLA-B	F6KRT1
HLA-B	F6KRT2
HLA-B	F6KRT3
HLA-B	F6KRT4
HLA-B	F6KRT5
HLA-B	F6KRT6
HLA-B	F6KRT7
HLA-B	F6KRT8
HLA-B	F6KRT9
HLA-B	F6KRU0
HLA-B	F6KRU1
HLA-B	F6KRU2
HLA-B	F6KRU3
HLA-B	F6KRU4
HLA-B	F6KRU5
HLA-B	F6KRU6
HLA-B	F6KRU7
HLA-B	F6KRU8
HLA-B	F6KRU9
HLA-B	F6KRV0
HLA-DRB1	F6KS21
HLA-DRB1	F6KS24
HLA-DRB1	F6KS25
HLA-DRB1	F6KS26
HLA-DRB1	F6KS27
HLA-DRB1	F6KS28
HLA-DRB1	F6KS29
HLA-DRB1	F6KS30
HLA-DRB1	F6KS31
HLA-B	F6KS38
HLA-B	F6KS39
HLA-B	F6KS40
HLA-B	F6KS41
HLA-B	F6KS42
HLA-B	F6KS43
HLA-B	F6KS44
HLA-B	F6KS45
HLA-B	F6KS46
HLA-DQB1	F6KSN0
HLA-A	F6KTD6
ND1	F6LHV0
HLA-DQB1	F6M1S4
TERT	F6MZ67
TERT	F6MZ68
INS	F6MZK5
ND1	F6N708
ND1	F6N878
TNFRSF14	F6Q0M4
RFX5	F6R6G4
RFX5	F6S3S0
TRAF4	F6SA91
GBP3	F6SPX6
FBN1	F6U495
HLA-DQA1	F6UB03
RFX5	F6UE82
TNFRSF14	F6UPZ7
GNB1	F6UT28
MDM2	F6UXB6
SELP	F6VVT6
KLRD1	F6WZH4
GNB1	F6X3N5
GBP3	F6X827
RFX5	F6X9D6
TNFAIP3	F8K9X7
HLA-A	F8KA50
HLA-B	F8KGQ9
HLA-B	F8LFM9
HLA-B	F8LFN0
HLA-B	F8LFN1
HLA-B	F8LFN2
HLA-B	F8LFN3
HLA-B	F8LFN4
HLA-B	F8LFN5
HLA-B	F8LFN6
HLA-B	F8LFN7
HLA-B	F8LFN8
HLA-B	F8LFN9
HLA-DQB1	F8LFR4
HLA-DQB1	F8LFR5
HLA-DQB1	F8LFR6
HLA-DQB1	F8LFR7
HLA-DQB1	F8LFR8
HLA-DQB1	F8LFR9
HLA-DQB1	F8LFS0
HLA-DQB1	F8LFS1
HLA-DQB1	F8LFS2
HLA-DQB1	F8LFS3
HLA-DQB1	F8LFS4
HLA-DQB1	F8LFS5
HLA-DQB1	F8LFS6
HLA-DQB1	F8LFS7
HLA-DQB1	F8LFS8
HLA-DQB1	F8LFS9
HLA-DQB1	F8LFT0
HLA-DQB1	F8LFT1
HLA-DQB1	F8LFT2
HLA-DQB1	F8LFT3
HLA-DQB1	F8LFT4
HLA-DQB1	F8LFT5
HLA-DQB1	F8LFT6
HLA-DQB1	F8LFT7
HLA-DQB1	F8LFT8
HLA-DQB1	F8LFT9
HLA-DQB1	F8LFU0
HLA-DQB1	F8LFU1
HLA-DQB1	F8LFU2
HLA-DQB1	F8LFU3
HLA-DQB1	F8LFU4
HLA-DQB1	F8LFU5
HLA-DQB1	F8LFU6
HLA-DQB1	F8LFU7
HLA-DQB1	F8LFU8
HLA-DQB1	F8LFU9
HLA-DQB1	F8LFV0
HLA-DQB1	F8LFV1
HLA-DQB1	F8LFV2
HLA-DQB1	F8LFV3
HLA-DQB1	F8LFV4
HLA-DQB1	F8LFV5
HLA-DQB1	F8LFV6
HLA-DQB1	F8LFV7
HLA-DQB1	F8LFV8
HLA-DQB1	F8LFV9
HLA-DQB1	F8LFW0
HLA-DQB1	F8LFW1
HLA-DQB1	F8LFW2
HLA-DQB1	F8LFW3
HLA-DQB1	F8LFW4
HLA-DQB1	F8LFW5
HLA-DQB1	F8LFW6
HLA-DQB1	F8LFW7
HLA-DQB1	F8LFW8
HLA-DQB1	F8LFW9
HLA-DQB1	F8LFX0
HLA-DQB1	F8LFX1
HLA-DQB1	F8LFX2
HLA-DQB1	F8LFX3
HLA-DQB1	F8LFX4
HLA-DQB1	F8LFX5
HLA-DQB1	F8LFX6
HLA-DQB1	F8LFX7
HLA-DQB1	F8LFX8
HLA-DQB1	F8LFX9
HLA-DQB1	F8LFY0
HLA-DQB1	F8LFY1
HLA-DQB1	F8LFY2
HLA-DQB1	F8LFY3
HLA-DQB1	F8LFY4
HLA-DQB1	F8LFY5
HLA-DQB1	F8LFY6
HLA-DQB1	F8LFY7
HLA-DQB1	F8LFY8
HLA-DQB1	F8LFY9
HLA-DQB1	F8LFZ0
HLA-DQB1	F8LFZ1
HLA-DQB1	F8LFZ2
HLA-DQB1	F8LFZ3
HLA-DQB1	F8LFZ4
HLA-DQB1	F8LFZ5
HLA-DQB1	F8LFZ6
HLA-DQB1	F8LFZ7
HLA-DQB1	F8LFZ8
HLA-DQB1	F8LFZ9
HLA-DQB1	F8LG00
HLA-A	F8LSV2
HLA-A	F8LSV3
HLA-DRB1	F8LSY0
HLA-A	F8LSY1
HLA-A	F8LSY2
HLA-DRB1	F8LSY3
HLA-A	F8R0Z7
HLA-A	F8R0Z8
HLA-A	F8R0Z9
HLA-A	F8R100
HLA-A	F8R101
HLA-A	F8R102
HLA-A	F8R103
HLA-A	F8R104
HLA-A	F8R105
HLA-A	F8R106
HLA-A	F8R107
HLA-A	F8R108
HLA-A	F8R109
HLA-A	F8R110
HLA-A	F8R111
HLA-A	F8R112
HLA-A	F8R113
HLA-A	F8R114
HLA-A	F8R115
HLA-A	F8R116
HLA-A	F8R117
HLA-A	F8R118
HLA-A	F8R119
HLA-A	F8R120
HLA-A	F8R121
HLA-A	F8R122
HLA-A	F8R123
HLA-A	F8R124
HLA-A	F8R125
HLA-A	F8R126
HLA-A	F8R127
HLA-A	F8R128
HLA-A	F8R129
HLA-A	F8R130
HLA-A	F8R131
HLA-A	F8R132
HLA-A	F8R133
HLA-A	F8R134
HLA-A	F8R135
HLA-A	F8R136
HLA-A	F8R137
HLA-A	F8R138
HLA-A	F8R139
HLA-A	F8R140
HLA-A	F8R141
HLA-A	F8R142
HLA-A	F8R143
HLA-A	F8R144
HLA-A	F8R145
HLA-B	F8R146
HLA-B	F8R147
HLA-B	F8R148
HLA-B	F8R149
HLA-B	F8R150
HLA-B	F8R151
HLA-B	F8R152
HLA-B	F8R153
HLA-B	F8R154
HLA-B	F8R155
HLA-B	F8R156
HLA-B	F8R157
HLA-B	F8R158
HLA-B	F8R159
HLA-B	F8R160
HLA-B	F8R161
HLA-B	F8R162
HLA-B	F8R163
HLA-B	F8R164
HLA-B	F8R165
HLA-B	F8R166
HLA-B	F8R167
HLA-B	F8R168
HLA-B	F8R169
HLA-B	F8R170
HLA-B	F8R171
HLA-B	F8R172
HLA-B	F8R173
HLA-B	F8R174
HLA-B	F8R175
HLA-B	F8R176
HLA-B	F8R177
HLA-B	F8R178
HLA-B	F8R179
HLA-B	F8R180
HLA-B	F8R181
HLA-B	F8R182
HLA-B	F8R183
HLA-B	F8R184
HLA-B	F8R185
HLA-B	F8R186
HLA-B	F8R187
HLA-B	F8R188
HLA-B	F8R189
HLA-B	F8R190
HLA-B	F8R191
HLA-B	F8R192
HLA-B	F8R193
HLA-B	F8R194
HLA-B	F8R195
HLA-B	F8R196
HLA-B	F8R197
HLA-B	F8R198
HLA-B	F8R199
HLA-B	F8R1A0
HLA-B	F8R1A1
HLA-B	F8R1A2
HLA-B	F8R1A3
HLA-B	F8R1A4
HLA-B	F8R1A5
HLA-B	F8R1A6
HLA-DRB1	F8R1D4
HLA-DRB1	F8R1E3
HLA-DRB1	F8R1E4
HLA-DRB1	F8R1E5
HLA-DRB1	F8R1E6
HLA-DRB1	F8R1E7
HLA-DRB1	F8R1E8
HLA-A	F8R8G4
HLA-A	F8R8G5
HLA-A	F8R8G6
HLA-A	F8R8G7
HLA-A	F8R8G8
HLA-A	F8R8G9
HLA-A	F8R8H0
HLA-A	F8R8H1
HLA-A	F8R8H2
HLA-A	F8R8H3
HLA-A	F8R8H4
HLA-A	F8R8H5
HLA-A	F8R8H6
HLA-A	F8R8H7
HLA-A	F8R8H8
HLA-A	F8R8H9
HLA-A	F8R8I0
HLA-A	F8R8I1
HLA-A	F8R8I2
HLA-A	F8R8I3
HLA-A	F8R8I4
HLA-A	F8R8I5
HLA-A	F8R8I6
HLA-A	F8R8I7
HLA-A	F8R8I8
HLA-B	F8R8I9
HLA-B	F8R8J0
HLA-B	F8R8J1
HLA-B	F8R8J2
HLA-B	F8R8J3
HLA-B	F8R8J4
HLA-B	F8R8J5
HLA-B	F8R8J6
HLA-B	F8R8J7
HLA-B	F8R8J8
HLA-B	F8R8J9
HLA-B	F8R8K0
HLA-B	F8R8K1
HLA-DRB1	F8R8M3
HLA-DRB1	F8R8M4
HLA-DRB1	F8R8M5
HLA-DRB1	F8R8M6
HLA-DRB1	F8R8M7
HLA-DRB1	F8R8M8
HLA-DRB1	F8R8N2
HLA-A	F8RHB8
HLA-A	F8RHB9
HLA-A	F8RHC0
HLA-A	F8RHC1
HLA-A	F8RHC2
HLA-A	F8RHC3
HLA-A	F8RHC4
HLA-A	F8RHC5
HLA-A	F8RHC6
HLA-A	F8RHC7
HLA-A	F8RHC8
HLA-A	F8RHC9
HLA-A	F8RHD0
HLA-A	F8RHD1
HLA-A	F8RHD2
HLA-A	F8RHD3
HLA-A	F8RHD4
HLA-A	F8RHD5
HLA-A	F8RHD6
HLA-A	F8RHD7
HLA-A	F8RHD8
HLA-A	F8RHD9
HLA-A	F8RHE0
HLA-B	F8RHE1
HLA-B	F8RHE2
HLA-B	F8RHE3
HLA-B	F8RHE4
HLA-B	F8RHE5
HLA-B	F8RHE6
HLA-B	F8RHE7
HLA-B	F8RHE8
HLA-B	F8RHE9
HLA-B	F8RHF0
HLA-B	F8RHF1
HLA-B	F8RHF2
HLA-B	F8RHF3
HLA-B	F8RHF4
HLA-B	F8RHF5
HLA-B	F8RHF6
HLA-B	F8RHF7
HLA-B	F8RHF8
HLA-B	F8RHF9
HLA-B	F8RHG0
HLA-B	F8RHG1
HLA-B	F8RHG2
HLA-B	F8RHG3
HLA-B	F8RHG4
HLA-B	F8RHG5
HLA-B	F8RHG6
HLA-B	F8RHG7
HLA-B	F8RHG8
HLA-B	F8RHG9
HLA-B	F8RHH0
HLA-DRB1	F8RHI9
HLA-DRB1	F8RHJ0
HLA-DRB1	F8RHJ1
HLA-DRB1	F8RHJ2
HLA-DRB1	F8RHJ3
HLA-DRB1	F8RHJ4
HLA-DRB1	F8RHJ5
HLA-DRB1	F8RHJ6
HLA-DRB1	F8RHJ7
HLA-DRB1	F8RHJ8
HLA-DRB1	F8RHJ9
HLA-DRB1	F8RHK0
HLA-DRB1	F8RHK1
HLA-DRB1	F8RHK2
HLA-DRB1	F8RHK3
HLA-DRB1	F8RHK4
HLA-DRB1	F8RHK5
HLA-DRB1	F8RHK6
HLA-DRB1	F8RHK7
HLA-DRB1	F8RHK8
HLA-DRB1	F8RHK9
HLA-DRB1	F8RHL0
HLA-DRB1	F8RHL1
HLA-DRB1	F8RHL2
HLA-DRB1	F8RHL3
HLA-DRB1	F8RHL4
HLA-DRB1	F8RHL5
HLA-DRB1	F8RHL6
HLA-DRB1	F8RHL7
HLA-DRB1	F8RHL8
HLA-DRB1	F8RHL9
HLA-DRB1	F8RHM0
HLA-DRB1	F8RHM1
HLA-DRB1	F8RHM2
HLA-DRB1	F8RHM3
HLA-DRB1	F8RHM4
HLA-DRB1	F8RHM5
HLA-DRB1	F8RHM6
HLA-DRB1	F8RHM7
HLA-DRB1	F8RHM8
HLA-DRB1	F8RHM9
HLA-DRB1	F8RHN0
HLA-DRB1	F8RHN1
HLA-DRB1	F8RHN2
HLA-DRB1	F8RHN3
HLA-A	F8SKT2
HLA-A	F8SKT3
HLA-A	F8SKT4
HLA-A	F8SKT5
HLA-A	F8SKT6
HLA-A	F8SKT7
HLA-A	F8SKT8
HLA-A	F8SKT9
HLA-A	F8SKU0
HLA-A	F8SKU1
HLA-A	F8SKU2
HLA-A	F8SKU3
HLA-A	F8SKU4
HLA-A	F8SKU5
HLA-A	F8SKU6
HLA-A	F8SKU7
HLA-A	F8SKU8
HLA-A	F8SKU9
HLA-A	F8SKV0
HLA-A	F8SKV1
HLA-A	F8SKV2
HLA-A	F8SKV3
HLA-A	F8SKV4
HLA-A	F8SKV5
HLA-A	F8SKV6
HLA-A	F8SKV7
HLA-A	F8SKV8
HLA-B	F8SKV9
HLA-B	F8SKW0
HLA-B	F8SKW1
HLA-B	F8SKW2
HLA-B	F8SKW3
HLA-B	F8SKW4
HLA-B	F8SKW5
HLA-B	F8SKW6
HLA-B	F8SKW7
HLA-B	F8SKW8
HLA-B	F8SKW9
HLA-B	F8SKX0
HLA-B	F8SKX1
HLA-B	F8SKX2
HLA-B	F8SKX3
HLA-B	F8SKX4
HLA-B	F8SKX5
HLA-B	F8SKX6
HLA-B	F8SKX7
HLA-B	F8SKX8
HLA-DRB1	F8SL04
HLA-DRB1	F8SL06
HLA-DRB1	F8SL07
HLA-DRB1	F8SL08
HLA-DRB1	F8SL09
HLA-DRB1	F8SL10
HLA-DRB1	F8SL11
HLA-DRB1	F8SL12
HLA-B	F8SNU5
HLA-DRB1	F8STB1
HLA-DRB1	F8STB2
HLA-A	F8SWL5
HLA-B	F8SXX6
HLA-B	F8SXX7
HLA-DRB1	F8SY56
HLA-DRB1	F8SY57
HLA-DRB1	F8SY58
HLA-DRB1	F8SY59
HLA-DRB1	F8SY60
HLA-DRB1	F8SY61
HLA-DRB1	F8SY62
HLA-DRB1	F8SY63
HLA-DRB1	F8SY64
HLA-DRB1	F8SY65
HLA-DQB1	F8SY66
HLA-DRB1	F8SYK7
ARNT	F8T0U3
ARNT	F8T0U4
HLA-A	F8T1H2
HLA-A	F8T955
HLA-A	F8T956
HLA-B	F8T957
HLA-B	F8T958
HLA-A	F8T959
HLA-DQB1	F8TI94
RET	F8TLS5
RET	F8TLW0
HLA-B	F8TR68
HLA-DRB1	F8TVR8
HLA-DRB1	F8TVY1
TNFRSF10A	F8U8C0
HLA-DRB1	F8URE1
HLA-B	F8URE2
VCAM1	F8UU18
VCAM1	F8UV74
TGFA	F8VNR3
DCN	F8VNV6
DCN	F8VNW0
APAF1	F8VNZ0
PTCH1	F8VPA3
VDR	F8VPF8
NFATC3	F8VPH9
RAB5B	F8VPW9
PTCH1	F8VQS6
DNM1L	F8VR28
IRAK4	F8VR40
TGFBR1	F8VRH6
VDR	F8VRJ4
SOCS2	F8VRV3
SOCS2	F8VS53
RAB5C	F8VSF8
DCN	F8VSI3
NFYB	F8VSL3
CDK4	F8VTV8
DCN	F8VU58
SOCS2	F8VU91
RAB5B	F8VUA5
PMEL	F8VUB1
DCN	F8VUF6
DNM1L	F8VUJ9
TGIF1	F8VUY0
EEA1	F8VUZ7
TGFBR1	F8VVC4
RAB5C	F8VVK3
CASP9	F8VVS7
TGIF1	F8VVS9
VDR	F8VVY8
RAB5B	F8VVZ0
IRAK4	F8VVZ1
IRAK4	F8VW24
TGIF1	F8VW34
CASP9	F8VWA5
TGIF1	F8VWK5
CYP27B1	F8VWR7
DCN	F8VWU0
RAB5C	F8VWU4
CDK4	F8VWX7
RAB5B	F8VWZ7
TGIF1	F8VX54
DCN	F8VX58
CDK4	F8VXD2
TGIF1	F8VXG3
PMEL	F8VXH8
PTCH1	F8VXL8
VDR	F8VXQ9
TGFBR1	F8VXZ5
DCN	F8VXZ8
CDK4	F8VYH9
DNM1L	F8VYL3
TGIF1	F8VYL4
CDK4	F8VYY1
PMEL	F8VYZ1
CDK4	F8VZ13
CDK4	F8VZ51
DNM1L	F8VZ52
PMEL	F8VZC6
TGIF1	F8VZH2
ADCY6	F8VZJ5
PMEL	F8VZV2
CDK4	F8VZZ0
TGFBR1	F8W0K6
EEA1	F8W119
PMEL	F8W1D1
TGIF1	F8W1J9
CDK4	F8W1L8
TGFBR1	F8W1R9
DNM1L	F8W1W3
RFX5	F8W689
APOA1	F8W696
LCK	F8W6B9
HJV	F8W6J7
THPO	F8W6L1
HBB	F8W6P5
MEFV	F8W6Z2
CTSD	F8W787
MSH6	F8W7G9
PSMD13	F8W8J6
EIF2B4	F8W8L6
SKP1	F8W8N3
MX1	F8W8T1
FGFR3	F8W9L4
TGFA	F8WA74
IRAK1	F8WAB6
IL20RB	F8WAV8
MSH6	F8WAX8
APOL1	F8WB77
SHH	F8WB84
HSPD1	F8WBB1
TFRC	F8WBE5
PSME4	F8WBH5
CFLAR	F8WBH9
RHEB	F8WBL3
ADCY5	F8WBM0
F10	F8WBM7
PDIA3	F8WBS6
PSMD2	F8WBS8
PDIA3	F8WBW5
TF	F8WC57
IL20RB	F8WC67
PDK1	F8WC75
PSMD1	F8WCE3
APOL1	F8WCH3
TF	F8WCI6
AIMP2	F8WCL2
EIF2AK1	F8WCM0
IRF1	F8WCM1
SDC1	F8WCX9
RAB5A	F8WCY6
KIF7	F8WD21
RAB5A	F8WD79
CTSD	F8WD96
FHL2	F8WDA8
IFNAR2	F8WDE1
IRF5	F8WDH6
WNT2	F8WDR1
RFX5	F8WDU3
IL10RB	F8WDX2
IFNGR2	F8WE34
PPIA	F8WE65
EEA1	F8WE79
SRSF7	F8WEA1
SHH	F8WEH4
PDK1	F8WEJ6
TF	F8WEK9
CPSF4	F8WEL7
RALB	F8WEQ6
ICA1	F8WET5
MBP	F8WEU6
GLI3	F8WEV4
EIF2B4	F8WEV6
pdhB	F8WF02
IFNGR2	F8WF11
RPN1	F8WF32
CASP8	F8WF39
XPO1	F8WF71
IL1R1	F8WF92
CLEC4E	F8WFA1
RFX5	F8WFE4
HLA-A	F8WS75
HLA-B	F8WS76
HLA-A	F8WSC6
HLA-A	F8WSC7
HLA-A	F8WSJ2
HLA-B	G0KXF1
HLA-B	G0KXF2
HLA-B	G0KXF3
HLA-B	G0KXF4
HLA-B	G0KXF5
HLA-B	G0KXF6
HLA-B	G0KXF7
HLA-B	G0KXF8
HLA-B	G0KXF9
HLA-B	G0KXG0
HLA-B	G0KXG1
HLA-B	G0KXG2
HLA-B	G0KXG3
HLA-B	G0KXG4
HLA-B	G0KXG5
HLA-B	G0KXG6
HLA-A	G0KXG7
HLA-A	G0KXG8
HLA-A	G0KXG9
HLA-A	G0KXH0
HLA-A	G0KXH1
HLA-A	G0KXH2
HLA-A	G0KXH3
HLA-A	G0KXH4
HLA-A	G0KXH5
HLA-A	G0KXH6
HLA-A	G0KXH7
HLA-A	G0KXH8
HLA-A	G0KXH9
HLA-A	G0KXI0
HLA-A	G0KXI1
HLA-A	G0KXI2
HLA-A	G0KXI3
HLA-A	G0KXI4
HLA-A	G0KXI5
HLA-A	G0KXI6
HLA-A	G0KXI7
HLA-A	G0KXI8
HLA-A	G0KXI9
HLA-DRB1	G0LXY7
HLA-B	G0LXY9
HLA-B	G0M6G0
HLA-A	G0M6G1
HLA-A	G0M6G2
HLA-B	G0M6G4
DARC	G0TQY8
HLA-A	G0UE14
HLA-B	G0VL32
HLA-A	G0W2J0
HLA-B	G0WJE9
HLA-DRB1	G0WJF4
HLA-A	G0WV99
HLA-A	G0WVA0
HLA-A	G0WVA1
HLA-A	G0WVA2
HLA-A	G0WVA3
HLA-A	G0WVA4
HLA-A	G0WVA5
HLA-A	G0WVA6
HLA-A	G0WVA7
HLA-B	G0WVA8
HLA-B	G0WVA9
HLA-B	G0WVB0
HLA-B	G0WVB1
HLA-B	G0WVB2
HLA-B	G0WVB3
HLA-B	G0WVB4
HLA-B	G0WVB5
HLA-B	G0WVB6
HLA-B	G0WVB7
HLA-B	G0WVB8
HLA-B	G0WVB9
HLA-B	G0WVC0
HLA-B	G0WVC1
HLA-B	G0WVC2
HLA-DRB1	G0WVD4
HLA-DRB1	G0WVD5
HLA-DRB1	G0WVD6
HLA-DRB1	G0WVD7
HLA-DRB1	G0WVD8
HLA-DRB1	G0WVD9
HLA-DRB1	G0WVE1
HLA-A	G0X8Q0
HLA-A	G0X8Q1
HLA-A	G0X8Q2
HLA-A	G0X8Q3
HLA-A	G0X8Q4
HLA-A	G0X8Q5
HLA-A	G0X8Q6
HLA-A	G0X8Q7
HLA-A	G0X8Q8
HLA-A	G0X8Q9
HLA-A	G0X8R0
HLA-A	G0X8R1
HLA-A	G0X8R2
HLA-A	G0X8R3
HLA-A	G0X8R4
HLA-A	G0X8R5
HLA-A	G0X8R6
HLA-B	G0X8R7
HLA-B	G0X8R8
HLA-B	G0X8R9
HLA-B	G0X8S0
HLA-B	G0X8S1
HLA-B	G0X8S2
HLA-B	G0X8S3
HLA-DRB1	G0X8U5
HLA-DRB1	G0X8U6
HLA-DRB1	G0X8U7
HLA-DRB1	G0X8U8
HLA-DRB1	G0X8U9
HLA-DRB1	G0X8V0
HLA-DRB1	G0X8V1
HLA-DRB1	G0X8V2
HLA-B	G0YW72
HLA-DRB1	G0YWD4
HLA-A	G0Z2K5
HLA-B	G0Z2K6
HLA-A	G0Z2K7
HLA-DRB1	G0Z5I8
HLA-B	G0Z6Y5
HLA-A	G0Z6Y6
HLA-DRB1	G0Z6Y7
HLA-DRB1	G0Z6Y8
HLA-A	G0Z8B7
HLA-A	G0Z8B8
HLA-A	G0Z8B9
HLA-A	G0Z8C0
HLA-A	G0Z8C1
HLA-A	G0Z8C2
HLA-A	G0Z8C3
HLA-B	G0Z8C4
HLA-B	G0Z8C5
HLA-B	G0Z8C6
HLA-B	G0Z8C7
HLA-B	G0Z8C8
HLA-B	G0Z8C9
HLA-B	G0Z8D0
HLA-B	G0Z8D1
HLA-B	G0Z8D2
HLA-B	G0Z8D3
HLA-B	G0Z8D4
HLA-B	G0Z8D5
HLA-B	G0Z8D6
HLA-DRB1	G0Z8F9
HLA-DRB1	G0Z8G0
HLA-DRB1	G0Z8G1
HLA-DRB1	G0Z8G2
HLA-DRB1	G0Z8G3
HLA-A	G0Z8H5
HLA-A	G0ZDR8
HLA-A	G0ZDR9
HLA-A	G0ZDS0
HLA-A	G0ZDS1
HLA-A	G0ZDS2
HLA-A	G0ZDS3
HLA-A	G0ZDS4
HLA-A	G0ZDS5
HLA-A	G0ZDS6
HLA-A	G0ZDS7
HLA-A	G0ZDS8
HLA-A	G0ZDS9
HLA-A	G0ZDT0
HLA-A	G0ZDT1
HLA-B	G0ZDT2
HLA-B	G0ZDT3
HLA-B	G0ZDT4
HLA-B	G0ZDT5
HLA-B	G0ZDT6
HLA-B	G0ZDT7
HLA-B	G0ZDT8
HLA-B	G0ZDT9
HLA-B	G0ZDU0
HLA-B	G0ZDU1
HLA-B	G0ZDU2
HLA-B	G0ZDU3
HLA-B	G0ZDU4
HLA-B	G0ZDU5
HLA-B	G0ZDU6
HLA-B	G0ZDU7
HLA-B	G0ZDU8
HLA-B	G0ZDU9
HLA-B	G0ZDV0
HLA-B	G0ZDV1
HLA-B	G0ZDV2
HLA-DRB1	G0ZDX2
HLA-DRB1	G0ZDX3
HLA-DRB1	G0ZDX4
HLA-B	G0ZE05
VCAM1	G0ZFQ0
HLA-B	G0ZG53
VCAM1	G0ZI12
HLA-A	G0ZMF1
HLA-A	G0ZMF2
HLA-A	G0ZMF3
HLA-A	G0ZMF4
HLA-A	G0ZMF5
HLA-A	G0ZMF6
HLA-A	G0ZMF7
HLA-A	G0ZMF8
HLA-A	G0ZMF9
HLA-A	G0ZMG0
HLA-A	G0ZMG1
HLA-A	G0ZMG2
HLA-A	G0ZMG3
HLA-A	G0ZMG4
HLA-A	G0ZMG5
HLA-A	G0ZMG6
HLA-A	G0ZMG7
HLA-A	G0ZMG8
HLA-A	G0ZMG9
HLA-A	G0ZMH0
HLA-A	G0ZMH1
HLA-A	G0ZMH2
HLA-A	G0ZMH3
HLA-A	G0ZMH4
HLA-B	G0ZMH5
HLA-B	G0ZMH6
HLA-B	G0ZMH7
HLA-B	G0ZMH8
HLA-B	G0ZMH9
HLA-B	G0ZMI0
HLA-B	G0ZMI1
HLA-B	G0ZMI2
HLA-B	G0ZMI3
HLA-B	G0ZMI4
HLA-B	G0ZMI5
HLA-B	G0ZMI6
HLA-B	G0ZMI7
HLA-B	G0ZMI8
HLA-B	G0ZMI9
HLA-B	G0ZMJ0
HLA-B	G0ZMJ1
HLA-B	G0ZMJ2
HLA-B	G0ZMJ3
HLA-B	G0ZMJ4
HLA-B	G0ZMJ5
HLA-DRB1	G0ZMN0
HLA-DRB1	G0ZMN1
HLA-A	G0ZMZ0
HLA-DRB1	G0ZPP3
HLA-A	G0ZPP4
HLA-DQB1	G0ZPP6
HLA-DRB1	G0ZTB0
HLA-B	G1BEN3
HLA-A	G1BEX2
HLA-A	G1BEX4
HLA-B	G1BJ51
HLA-B	G1C121
HLA-B	G1C122
HLA-DRB1	G1CD91
HLA-B	G1DHD3
HLA-DRB1	G1DUW3
HLA-A	G1DUW4
HLA-B	G1DUW5
HLA-B	G1EGZ4
HLA-B	G1EGZ6
HLA-DRB1	G1EGZ7
HLA-A	G1EMJ3
HLA-A	G1EMJ4
HLA-A	G1EMJ5
HLA-B	G1EMJ6
HLA-B	G1EMJ7
HLA-B	G1EMJ8
HLA-B	G1EMJ9
HLA-B	G1EMK0
HLA-B	G1EMK1
HLA-B	G1EMK2
HLA-B	G1EMK3
HLA-B	G1EMK4
HLA-B	G1EMK5
HLA-B	G1EMK6
HLA-B	G1EMK7
HLA-B	G1EMK8
HLA-B	G1EMK9
HLA-B	G1EML0
HLA-B	G1EML1
HLA-B	G1EML2
HLA-B	G1EML3
HLA-B	G1EML4
HLA-B	G1EML5
HLA-B	G1EML6
HLA-B	G1EML7
HLA-B	G1EML8
HLA-B	G1EML9
HLA-B	G1EMM0
HLA-B	G1EMM1
HLA-B	G1EMM2
HLA-B	G1EMM3
HLA-B	G1EMM4
HLA-B	G1EMM5
HLA-B	G1EMM6
HLA-B	G1EMM7
HLA-B	G1EMM8
HLA-B	G1EMM9
HLA-B	G1EMN0
HLA-B	G1EMN1
HLA-B	G1EMN2
HLA-B	G1EMN3
HLA-B	G1EMN4
HLA-B	G1EMN5
HLA-B	G1EMN6
HLA-B	G1EMN7
HLA-B	G1EMN8
HLA-B	G1EMN9
HLA-B	G1EMP0
HLA-B	G1EMP1
HLA-B	G1EMP2
HLA-B	G1EMP3
HLA-B	G1EMP4
HLA-B	G1EMP5
HLA-B	G1EMP6
HLA-DQB1	G1EMV5
HLA-DRB1	G1EMV6
HLA-DRB1	G1EMV7
HLA-DRB1	G1EMV8
HLA-DRB1	G1EMV9
HLA-DRB1	G1EMY5
HLA-DRB1	G1EMY6
HLA-DRB1	G1EMY7
HLA-DRB1	G1EMY8
HLA-DRB1	G1EMY9
HLA-DRB1	G1EMZ0
HLA-DRB1	G1EMZ1
HLA-DRB1	G1EMZ2
HLA-DRB1	G1EMZ3
HLA-DRB1	G1EMZ4
HLA-DRB1	G1EMZ5
HLA-DRB1	G1EMZ6
HLA-DRB1	G1EMZ7
HLA-DRB1	G1EMZ8
HLA-DRB1	G1EMZ9
HLA-DRB1	G1EN00
HLA-DRB1	G1EN01
HLA-DRB1	G1EN02
HLA-DRB1	G1EN03
HLA-DRB1	G1EN04
HLA-DRB1	G1EN05
HLA-DRB1	G1EN06
HLA-DRB1	G1EN07
HLA-DRB1	G1EN08
HLA-DRB1	G1EN09
HLA-DRB1	G1EN10
HLA-DRB1	G1EN11
HLA-DRB1	G1EN12
HLA-DRB1	G1EN13
HLA-DRB1	G1EN14
HLA-DRB1	G1EN15
HLA-DRB1	G1EN16
HLA-DRB1	G1EN17
HLA-DRB1	G1EN18
HLA-DRB1	G1EN19
HLA-DRB1	G1EN20
HLA-DRB1	G1EN21
HLA-A	G1EN99
HLA-A	G1ENA0
HLA-A	G1ENA1
HLA-A	G1ENA2
HLA-A	G1ENA3
HLA-A	G1ENA4
HLA-A	G1ENA5
HLA-A	G1ENA6
HLA-A	G1ENA7
HLA-A	G1ENA8
HLA-A	G1ENA9
HLA-A	G1ENB0
HLA-A	G1ENB1
HLA-A	G1ENB2
HLA-A	G1ENB3
HLA-A	G1ENB4
HLA-A	G1ENB5
HLA-A	G1ENB6
HLA-A	G1ENB7
HLA-A	G1ENB8
HLA-A	G1ENB9
HLA-A	G1ENC0
HLA-A	G1ENC1
HLA-A	G1ENC2
HLA-A	G1ENC3
HLA-A	G1ENC4
HLA-A	G1ENC5
HLA-A	G1ENC6
HLA-A	G1ENC7
HLA-A	G1ENC8
HLA-A	G1ENC9
HLA-A	G1END0
HLA-A	G1END1
HLA-A	G1END2
HLA-A	G1END3
HLA-A	G1END4
HLA-A	G1END5
HLA-A	G1END6
HLA-A	G1END7
HLA-A	G1END8
HLA-A	G1END9
HLA-A	G1ENE0
HLA-A	G1ENE1
HLA-A	G1ENE2
HLA-A	G1ENE3
HLA-A	G1ENE4
HLA-A	G1ENE5
HLA-A	G1ENE6
HLA-A	G1ENE7
HLA-A	G1ENE8
HLA-B	G1ENE9
HLA-B	G1ENF0
HLA-B	G1ENF1
HLA-B	G1ENF2
HLA-B	G1ENF3
HLA-B	G1ENF4
HLA-B	G1ENF5
HLA-B	G1ENF6
HLA-B	G1ENF7
HLA-B	G1ENF8
HLA-B	G1ENF9
HLA-B	G1ENG0
HLA-B	G1ENG1
HLA-B	G1ENG2
HLA-B	G1ENG3
HLA-B	G1ENG4
HLA-B	G1ENG5
HLA-B	G1ENG6
HLA-B	G1ENG7
HLA-B	G1ENG8
HLA-B	G1ENG9
HLA-B	G1ENH0
HLA-B	G1ENH1
HLA-B	G1ENH2
HLA-B	G1ENH3
HLA-B	G1ENH4
HLA-B	G1ENH5
HLA-B	G1ENH6
HLA-B	G1ENH7
HLA-B	G1ENH8
HLA-B	G1ENH9
HLA-B	G1ENI0
HLA-B	G1ENI1
HLA-B	G1ENI2
HLA-B	G1ENI3
HLA-B	G1ENI4
HLA-B	G1ENI5
HLA-B	G1ENI6
HLA-B	G1ENI7
HLA-B	G1ENI8
HLA-B	G1ENI9
HLA-B	G1ENJ0
HLA-B	G1ENJ1
HLA-B	G1ENJ2
HLA-B	G1ENJ3
HLA-B	G1ENJ4
HLA-B	G1ENJ5
HLA-B	G1ENJ6
HLA-B	G1ENJ7
HLA-B	G1ENJ8
HLA-B	G1ENJ9
HLA-B	G1ENK0
HLA-B	G1ENK1
HLA-B	G1ENK2
HLA-B	G1ENK3
HLA-B	G1ENK4
HLA-B	G1ENK5
HLA-B	G1ENK6
HLA-B	G1ENK7
HLA-B	G1ENK8
HLA-B	G1ENK9
HLA-B	G1ENL0
HLA-B	G1ENL1
HLA-B	G1ENL2
HLA-B	G1ENL3
HLA-B	G1ENL4
HLA-B	G1ENL5
HLA-B	G1ENL6
HLA-A	G1ENY0
HLA-A	G1ENY1
HLA-A	G1ENY2
HLA-A	G1ENY3
HLA-A	G1ENY4
HLA-A	G1ENY5
HLA-A	G1ENY6
HLA-A	G1ENY7
HLA-A	G1ENY8
HLA-A	G1ENY9
HLA-A	G1ENZ0
HLA-A	G1ENZ1
HLA-A	G1ENZ2
HLA-A	G1ENZ3
HLA-A	G1ENZ4
HLA-A	G1ENZ5
HLA-A	G1ENZ6
HLA-A	G1ENZ7
HLA-A	G1ENZ8
HLA-A	G1ENZ9
HLA-A	G1EP00
HLA-A	G1EP01
HLA-A	G1EP02
HLA-A	G1EP03
HLA-A	G1EP04
HLA-A	G1EP05
HLA-A	G1EP06
HLA-A	G1EP07
HLA-A	G1EP08
HLA-A	G1EP09
HLA-A	G1EP10
HLA-A	G1EP11
HLA-A	G1EP12
HLA-A	G1EP13
HLA-A	G1EP14
HLA-A	G1EP15
HLA-A	G1EP16
HLA-A	G1EP17
HLA-A	G1EP18
HLA-A	G1EP19
HLA-A	G1EP20
HLA-A	G1EP21
HLA-A	G1EP22
HLA-A	G1EP23
HLA-A	G1EP24
HLA-A	G1EP25
HLA-A	G1EP26
HLA-A	G1EP27
HLA-A	G1EP28
HLA-A	G1EP29
HLA-A	G1EP30
HLA-A	G1EP31
HLA-A	G1EP32
HLA-A	G1EP33
HLA-A	G1EP34
HLA-A	G1EP35
HLA-A	G1EP36
HLA-A	G1EP37
HLA-A	G1EP38
HLA-A	G1EP39
HLA-A	G1EP40
HLA-A	G1EP41
HLA-A	G1EP42
HLA-A	G1EP43
HLA-A	G1EP44
HLA-A	G1EP45
HLA-A	G1EP46
HLA-A	G1EP47
HLA-A	G1EP48
HLA-A	G1EP49
HLA-A	G1EP50
HLA-A	G1EP51
HLA-A	G1EP52
HLA-A	G1EP53
HLA-A	G1EP54
HLA-A	G1EP55
HLA-A	G1EP56
HLA-A	G1EP57
HLA-A	G1EP58
HLA-A	G1EP59
HLA-A	G1EP60
HLA-A	G1EP61
HLA-A	G1EP62
HLA-A	G1EP63
HLA-A	G1EP64
HLA-A	G1EP65
HLA-A	G1EP66
HLA-A	G1EP67
HLA-A	G1EP68
HLA-A	G1EP69
HLA-A	G1EP70
HLA-A	G1EP71
HLA-A	G1EP72
HLA-A	G1EP73
HLA-A	G1EP74
HLA-A	G1EP75
HLA-A	G1EP76
HLA-A	G1EP77
HLA-A	G1EP78
HLA-A	G1EP79
HLA-A	G1EP80
HLA-A	G1EP81
HLA-A	G1EP82
HLA-A	G1EP83
HLA-A	G1EP84
HLA-A	G1EP85
HLA-A	G1EP86
HLA-A	G1EP87
HLA-A	G1EP88
HLA-A	G1EP89
HLA-A	G1EP90
HLA-A	G1EP91
HLA-A	G1EP92
HLA-A	G1EP93
HLA-A	G1EP94
HLA-A	G1EP95
HLA-A	G1EP96
HLA-A	G1EP97
HLA-A	G1EP98
HLA-A	G1EP99
HLA-A	G1EPA0
HLA-A	G1EPA1
HLA-A	G1EPA2
HLA-A	G1EPA3
HLA-A	G1EPA4
HLA-A	G1EPA5
HLA-A	G1EPA6
HLA-A	G1EPA7
HLA-A	G1EPA8
HLA-A	G1EPA9
HLA-A	G1EPB0
HLA-A	G1EPB1
HLA-A	G1EPB2
HLA-A	G1EPB3
HLA-A	G1EPB4
HLA-A	G1EPB5
HLA-A	G1EPB6
HLA-A	G1EPB7
HLA-A	G1EPB8
HLA-A	G1EPB9
HLA-A	G1EPC0
HLA-A	G1EPC1
HLA-A	G1EPC2
HLA-A	G1EPC3
HLA-A	G1EPC4
HLA-A	G1EPC5
HLA-A	G1EPC6
HLA-A	G1EPC7
HLA-A	G1EPC8
HLA-A	G1EPC9
HLA-A	G1EPD0
HLA-A	G1EPD1
HLA-A	G1EPD2
HLA-A	G1EPD3
HLA-A	G1EPD4
HLA-A	G1EPD5
HLA-A	G1EPD6
HLA-A	G1EPD7
HLA-A	G1EPD8
HLA-A	G1EPD9
HLA-A	G1EPE0
HLA-A	G1EPE1
HLA-A	G1EPE2
HLA-A	G1EPE3
HLA-A	G1EPE4
HLA-A	G1EPE5
HLA-A	G1EPE6
HLA-A	G1EPE7
HLA-A	G1EPE8
HLA-A	G1EPE9
HLA-A	G1EPF0
HLA-A	G1EPF1
HLA-A	G1EPF2
HLA-A	G1EPF3
HLA-A	G1EPF4
HLA-A	G1EPF5
HLA-A	G1EPF6
HLA-A	G1EPF7
HLA-A	G1EPF8
HLA-A	G1EPF9
HLA-A	G1EPG0
HLA-A	G1EPG1
HLA-A	G1EPG2
HLA-A	G1EPG3
HLA-A	G1EPG4
HLA-A	G1EPG5
HLA-A	G1EPG6
HLA-A	G1EPG7
HLA-A	G1EPG8
HLA-A	G1EPG9
HLA-A	G1EPH0
HLA-A	G1EPH1
HLA-A	G1EPH2
HLA-A	G1EPH3
HLA-A	G1EPH4
HLA-A	G1EPH5
HLA-A	G1EPH6
HLA-A	G1EPH7
HLA-A	G1EPH8
HLA-A	G1EPH9
HLA-B	G1EPI0
HLA-B	G1EPI1
HLA-B	G1EPI2
HLA-B	G1EPI3
HLA-B	G1EPI4
HLA-B	G1EPI5
HLA-B	G1EPI6
HLA-B	G1EPI7
HLA-B	G1EPI8
HLA-B	G1EPI9
HLA-B	G1EPJ0
HLA-B	G1EPJ1
HLA-B	G1EPJ2
HLA-B	G1EPJ3
HLA-B	G1EPJ4
HLA-B	G1EPJ5
HLA-B	G1EPJ6
HLA-B	G1EPJ7
HLA-B	G1EPJ8
HLA-B	G1EPJ9
HLA-B	G1EPK0
HLA-B	G1EPK1
HLA-B	G1EPK2
HLA-B	G1EPK3
HLA-B	G1EPK4
HLA-B	G1EPK5
HLA-B	G1EPK6
HLA-B	G1EPK7
HLA-B	G1EPK8
HLA-B	G1EPK9
HLA-B	G1EPL0
HLA-B	G1EPL1
HLA-B	G1EPL2
HLA-B	G1EPL3
HLA-B	G1EPL4
HLA-B	G1EPL5
HLA-B	G1EPL6
HLA-B	G1EPL7
HLA-B	G1EPL8
HLA-B	G1EPL9
HLA-B	G1EPM0
HLA-B	G1EPM1
HLA-B	G1EPM2
HLA-B	G1EPM3
HLA-B	G1EPM4
HLA-B	G1EPM5
HLA-B	G1EPM6
HLA-B	G1EPM7
HLA-B	G1EPM8
HLA-B	G1EPM9
HLA-B	G1EPN0
HLA-B	G1EPN1
HLA-B	G1EPN2
HLA-B	G1EPN3
HLA-B	G1EPN4
HLA-B	G1EPN5
HLA-B	G1EPN6
HLA-B	G1EPN7
HLA-B	G1EPN8
HLA-B	G1EPN9
HLA-B	G1EPP0
HLA-B	G1EPP1
HLA-B	G1EPP2
HLA-B	G1EPP3
HLA-B	G1EPP4
HLA-B	G1EPP5
HLA-B	G1EPP6
HLA-B	G1EPP7
HLA-B	G1EPP8
HLA-B	G1EPP9
HLA-B	G1EPQ0
HLA-B	G1EPQ1
HLA-B	G1EPQ2
HLA-B	G1EPQ3
HLA-B	G1EPQ4
HLA-B	G1EPQ5
HLA-B	G1EPQ6
HLA-B	G1EPQ7
HLA-B	G1EPQ8
HLA-B	G1EPQ9
HLA-B	G1EPR0
HLA-B	G1EPR1
HLA-B	G1EPR2
HLA-B	G1EPR3
HLA-B	G1EPR4
HLA-B	G1EPR5
HLA-B	G1EPR6
HLA-B	G1EPR7
HLA-B	G1EPR8
HLA-B	G1EPR9
HLA-B	G1EPS0
HLA-B	G1EPS1
HLA-B	G1EPS2
HLA-B	G1EPS3
HLA-B	G1EPS4
HLA-B	G1EPS5
HLA-B	G1EPS6
HLA-B	G1EPS7
HLA-B	G1EPS8
HLA-B	G1EPS9
HLA-B	G1EPT0
HLA-B	G1EPT1
HLA-B	G1EPT2
HLA-B	G1EPT3
HLA-B	G1EPT4
HLA-B	G1EPT5
HLA-B	G1EPT6
HLA-B	G1EPT7
HLA-B	G1EPT8
HLA-B	G1EPT9
HLA-B	G1EPU0
HLA-B	G1EPU1
HLA-B	G1EPU2
HLA-B	G1EPU3
HLA-B	G1EPU4
HLA-B	G1EPU5
HLA-B	G1EPU6
HLA-B	G1EPU7
HLA-B	G1EPU8
HLA-B	G1EPU9
HLA-B	G1EPV0
HLA-B	G1EPV1
HLA-B	G1EPV2
HLA-B	G1EPV3
HLA-B	G1EPV4
HLA-B	G1EPV5
HLA-B	G1EPV6
HLA-B	G1EPV7
HLA-B	G1EPV8
HLA-B	G1EPV9
HLA-B	G1EPW0
HLA-B	G1EPW1
HLA-B	G1EPW2
HLA-B	G1EPW3
HLA-B	G1EPW4
HLA-B	G1EPW5
HLA-B	G1EPW6
HLA-B	G1EPW7
HLA-B	G1EPW8
HLA-B	G1EPW9
HLA-B	G1EPX0
HLA-B	G1EPX1
HLA-B	G1EPX2
HLA-B	G1EPX3
HLA-B	G1EPX4
HLA-B	G1EPX5
HLA-B	G1EPX6
HLA-B	G1EPX7
HLA-B	G1EPX8
HLA-B	G1EPX9
HLA-B	G1EPY0
HLA-B	G1EPY1
HLA-B	G1EPY2
HLA-B	G1EPY3
HLA-B	G1EPY4
HLA-B	G1EPY5
HLA-B	G1EPY6
HLA-B	G1EPY7
HLA-B	G1EPY8
HLA-B	G1EPY9
HLA-B	G1EPZ0
HLA-B	G1EPZ1
HLA-B	G1EPZ2
HLA-B	G1EPZ3
HLA-B	G1EPZ4
HLA-B	G1EPZ5
HLA-B	G1EPZ6
HLA-B	G1EPZ7
HLA-B	G1EPZ8
HLA-B	G1EPZ9
HLA-B	G1EQ00
HLA-B	G1EQ01
HLA-B	G1EQ02
HLA-B	G1EQ03
HLA-B	G1EQ04
HLA-B	G1EQ05
HLA-B	G1EQ06
HLA-B	G1EQ07
HLA-B	G1EQ08
HLA-B	G1EQ09
HLA-B	G1EQ10
HLA-B	G1EQ11
HLA-B	G1EQ12
HLA-B	G1EQ13
HLA-B	G1EQ14
HLA-B	G1EQ15
HLA-B	G1EQ16
HLA-B	G1EQ17
HLA-B	G1EQ18
HLA-B	G1EQ19
HLA-B	G1EQ20
HLA-B	G1EQ21
HLA-B	G1EQ22
HLA-B	G1EQ23
HLA-B	G1EQ24
HLA-B	G1EQ25
HLA-B	G1EQ26
HLA-B	G1EQ27
HLA-B	G1EQ28
ND1	G1K3W3
PSME4	G1UI18
HLA-A	G1UK07
HLA-B	G1UK08
HLA-A	G3C9V4
ND1	G3C9Y1
ND1	G3CA07
ND1	G3CA46
COX2	G3CA49
HLA-DRB1	G3CC12
HLA-A	G3CC80
HLA-B	G3CC81
HLA-B	G3CC82
HLA-B	G3CCB5
HLA-B	G3CCE5
HLA-B	G3D6I7
HLA-B	G3D6I8
HLA-B	G3D6I9
HLA-B	G3D6J0
HLA-B	G3D6J1
HLA-B	G3D6J2
HLA-B	G3D6J3
HLA-B	G3D6J4
HLA-B	G3D6J5
HLA-B	G3D6J6
HLA-B	G3D6J7
HLA-B	G3D6J8
HLA-B	G3D6J9
HLA-B	G3D6K0
HLA-B	G3D6K1
HLA-B	G3D6K2
HLA-B	G3D6K3
HLA-B	G3D6K4
HLA-B	G3D6K5
HLA-B	G3D6K6
HLA-B	G3D6K7
HLA-B	G3D6K8
HLA-A	G3DR78
HLA-A	G3DR79
HLA-A	G3DR80
HLA-A	G3DR81
HLA-A	G3DR82
HLA-A	G3DR83
HLA-A	G3DR84
HLA-A	G3DR85
ND1	G3EBI1
HLA-B	G3ETQ6
HLA-DQB1	G3FDZ4
HLA-DQB1	G3FDZ5
HLA-B	G3FIP8
ITGA2	G3LGR5
HLA-B	G3LHV2
HLA-DQB1	G3LHV3
HLA-B	G3LX85
HLA-DRB1	G3LZX8
ND1	G3M8J7
ND1	G3M8N6
TFRC	G3V0E5
IKBKB	G3V105
TMPRSS4	G3V124
CASP1	G3V169
FTH1	G3V192
IL18BP	G3V1C5
FTH1	G3V1D1
SMPD1	G3V1E1
TJP1	G3V1L9
GNAQ	G3V1P7
ADCY4	G3V258
ADCY4	G3V262
LGMN	G3V263
BATF	G3V266
NFKBIA	G3V286
FOS	G3V289
PSMA6	G3V295
NFKBIA	G3V2A2
IL11RA	G3V2A5
GNG2	G3V2C9
RPS6KA5	G3V2D1
LGMN	G3V2E9
IL11RA	G3V2G0
STAT6	G3V2H4
AKT1	G3V2I6
IL11RA	G3V2J5
HSP90AA1	G3V2J8
STAT6	G3V2L2
STAT6	G3V2M3
GNG2	G3V2N0
MAX	G3V2N4
MAX	G3V2R5
PSMA6	G3V2S7
LGMN	G3V2T4
FOS	G3V2V7
GNG2	G3V2W5
PTGER2	G3V2Y6
MAX	G3V302
CDK2	G3V317
STAT2	G3V319
STAT6	G3V370
PAX8	G3V3F3
PSMA6	G3V3I1
NFKBIA	G3V3I4
GNG2	G3V3J9
NFKBIA	G3V3K1
PSMB5	G3V3K3
LGALS3	G3V3R6
PSMA6	G3V3U4
IL11RA	G3V3V2
PSMA3	G3V3W4
AHSA1	G3V3W9
AKT1	G3V3X1
RGMA	G3V3Z3
LGMN	G3V3Z4
LGALS3	G3V407
GNG2	G3V415
IL11RA	G3V428
AHSA1	G3V438
RGMA	G3V4C2
RPS6KA5	G3V4D7
LGMN	G3V4E4
KRAS	G3V4K2
LGMN	G3V4P5
PSMA6	G3V4S5
PABPN1	G3V4T2
EIF2S1	G3V4T5
PSMC1	G3V4X1
PSMA3	G3V4X5
BDKRB1	G3V4Y2
RGMA	G3V545
MAX	G3V563
STAT6	G3V568
MAX	G3V570
IL11RA	G3V571
HSP90AA1	G3V592
LGMN	G3V5B2
EIF2B2	G3V5E5
STAT6	G3V5I8
FOS	G3V5J9
STAT6	G3V5K5
MAX	G3V5L1
PSMA3	G3V5N4
FOS	G3V5N7
FOS	G3V5N9
ESR2	G3V5S2
KRAS	G3V5T7
CDK2	G3V5T9
PSMA6	G3V5Z7
PGF	G3XA84
MDM2	G3XA89
RBCK1	G3XAG9
LAMB1	G3XAI2
MST1	G3XAK1
NOD1	G3XAL1
F2R	G3XAL6
HLA-B	G4V4C1
HLA-A	G4V593
HLA-A	G4VU13
HLA-DRB1	G4VU14
ND1	G4W0U1
ND1	G4W2J6
ND1	G4W393
COX2	G4W3M6
COX2	G4W3U1
ND1	G4W6N9
HLA-A	G4XFY9
HLA-A	G4XFZ0
HLA-A	G4XFZ1
HLA-A	G4XFZ2
HLA-A	G4XFZ3
HLA-A	G4XFZ4
HLA-A	G4XFZ5
HLA-A	G4XFZ6
HLA-A	G4XFZ7
HLA-A	G4XFZ8
HLA-B	G4XFZ9
HLA-B	G4XG00
HLA-B	G4XG01
HLA-B	G4XG02
HLA-B	G4XG03
HLA-B	G4XG04
ESR1	G4XH65
HLA-B	G4XN19
HLA-A	G4XN23
HLA-A	G4XNL5
HLA-A	G4XPL7
HLA-A	G4XPL8
HLA-DRB1	G4XPL9
HLA-DRB1	G4XPM0
HLA-DRB1	G4XPM1
HLA-DRB1	G4XPM2
HLA-DQA1	G4XQK2
HLA-DQA1	G4XQK3
HLA-A	G4XZE8
P53	G4Y083
P53	G4Y088
HLA-A	G4Y0P1
HLA-B	G5CBS6
HLA-A	G5CJS3
ND1	G5D7T0
ND1	G5D7U3
ND1	G5D821
COX2	G5D863
ND1	G5D886
COX2	G5D8C8
ND1	G5D8J0
COX2	G5D8J3
ND1	G5D8K3
COX2	G5D8K6
COX2	G5D8N2
ND1	G5D8P2
COX2	G5D8Q5
HLA-B	G5DSS2
NFKBIB	G5E9C2
TJP1	G5E9E7
FZD6	G5EA13
HLA-DRB1	G5EM91
HLA-DRB1	G5EM92
HLA-DRB1	G5EM93
HLA-DRB1	G5EM94
HLA-DRB1	G5EM95
HLA-DRB1	G5EM96
HLA-DRB1	G5EMB4
HLA-B	G7ZKB5
HLA-DRB1	G8B1X6
HLA-DQB1	G8B1X7
HLA-B	G8B1Z2
IL15RA	G8CVM3
GYPA	G8CW02
GYPB	G8CWH2
GYPB	G8CWL5
GYPB	G8CWM7
GYPB	G8CWQ3
GYPB	G8CWU7
GYPB	G8CWY9
GYPB	G8CWZ8
HLA-A	G8FQ52
HLA-A	G8FQ53
HLA-A	G8FRJ5
HLA-B	G8FT56
HLA-A	G8FV57
HLA-B	G8G136
HLA-DRB1	G8G268
HLA-DRB1	G8G269
HLA-DRB1	G8GB36
HLA-DRB1	G8GB37
HLA-DRB1	G8GB38
HLA-DRB1	G8GB39
HLA-DRB1	G8GB40
HLA-DRB1	G8GB41
HLA-DRB1	G8GB45
HLA-DQB1	G8GBC0
HLA-A	G8GBV0
HLA-A	G8GBV1
HLA-B	G8GBV2
HLA-A	G8GID8
HLA-A	G8GID9
HLA-A	G8GIE0
HLA-A	G8GIE1
HLA-A	G8GIE2
HLA-A	G8GIE3
HLA-B	G8GIE4
HLA-B	G8GIE5
HLA-B	G8GIE6
HLA-DRB1	G8GIE7
HLA-DQB1	G8GIE8
HLA-A	G8GIE9
HLA-B	G8GIF0
HLA-DQB1	G8GIF1
HLA-DQB1	G8GIF2
HLA-B	G8GIF3
HLA-B	G8GJB7
HLA-B	G8GJB8
HLA-B	G8GJB9
HLA-B	G8GJC0
HLA-DRB1	G8GJC3
HLA-DQB1	G8GJC4
HLA-B	G8GKQ6
HLA-DRB1	G8GLM3
HLA-B	G8GW79
HLA-DQB1	G8GW81
CD3D	G8H453
HLA-DRB1	G8HT84
HLA-DRB1	G8HT85
HLA-DRB1	G8HT86
HLA-DRB1	G8HT87
HLA-DRB1	G8HT88
HLA-B	G8HT89
HLA-B	G8HT90
HLA-B	G8HT91
COX2	G8JE99
COX2	G8JF18
ND1	G8JKS0
PSMB5	G8JLC2
STAT3	G8JLH9
CYBB	G8Z8Y8
HLA-A	G8ZB25
HLA-B	G8ZB26
HLA-A	G8ZKX2
HLA-A	G8ZKX4
COX2	G9C8L9
HLA-B	G9DBG5
HLA-A	G9DBG6
HLA-B	G9DBG7
HLA-B	G9DBG8
HLA-B	G9DBG9
HLA-B	G9DBH0
HLA-B	G9DBH1
HLA-B	G9DBH2
HLA-DRB1	G9DBH3
HLA-DRB1	G9F9T7
HLA-DRB1	G9F9T8
HLA-DRB1	G9F9T9
HLA-DRB1	G9FJH6
HLA-DRB1	G9FJH7
HLA-DRB1	G9FJH8
HLA-DRB1	G9FJH9
HLA-DRB1	G9FJI0
HLA-B	G9FP30
HLA-B	G9FP31
GNAQ	G9FP35
GNAQ	G9FP37
GNAQ	G9FP38
HLA-B	G9FS20
HLA-B	G9FS21
HLA-A	G9FTJ8
HLA-A	G9FTJ9
HLA-A	G9FTK0
HLA-A	G9FTK1
HLA-A	G9FTK2
HLA-B	G9FTK3
HLA-B	G9FTK4
HLA-A	G9FXD6
HLA-B	G9FXM6
HLA-DRB1	G9FZ59
LEF1	G9G139
HLA-B	G9G7Y4
DARC	G9G806
DARC	G9G807
HLA-A	G9G814
HLA-A	G9G815
HLA-B	G9G830
CTNNB1	G9GAG7
HLA-B	G9HRK5
HLA-B	G9HRK6
HLA-B	G9HRK7
HLA-B	G9HRK8
HLA-B	G9HRK9
HLA-B	G9HRL0
HLA-A	G9HRL1
HLA-A	G9HRL2
HLA-B	G9HRL3
HLA-B	G9HRL4
HLA-B	G9HRL5
HLA-B	G9HRL6
HLA-B	G9HRL7
HLA-B	G9HRL8
HLA-B	G9HRL9
HLA-B	G9HRM0
HLA-B	G9HRM1
HLA-B	G9HRM2
HLA-DRB1	G9HRM3
HLA-DRB1	G9HRM4
HLA-DRB1	G9HRM5
HLA-DRB1	G9HRM6
HLA-DRB1	G9HRM7
HLA-DRB1	G9HRM8
HLA-DRB1	G9HRM9
HLA-DRB1	G9HRN0
HLA-DRB1	G9HRN1
HLA-DRB1	G9HRN2
HLA-DRB1	G9HRN3
HLA-A	G9HRN4
HLA-A	G9HRN5
HLA-A	G9HRN6
HLA-A	G9HRN7
HLA-A	G9HRN8
HLA-A	G9HRN9
HLA-A	G9HRP0
HLA-A	G9HRP1
HLA-A	G9HRP2
HLA-A	G9HRP3
HLA-A	G9HRP4
HLA-A	G9HRP5
HLA-A	G9HRP6
HLA-A	G9HRP7
HLA-A	G9HRP8
HLA-A	G9HRP9
HLA-DRB1	G9HRQ0
HLA-DRB1	G9HRQ1
HLA-DRB1	G9HRQ2
HLA-DRB1	G9HRQ3
HLA-DRB1	G9HRQ9
HLA-DRB1	G9HTG4
HLA-DRB1	G9HW10
HLA-DRB1	G9HW14
HLA-A	G9HW16
HLA-A	G9HW17
HLA-A	G9HW18
HLA-A	G9HW19
HLA-A	G9HW20
HLA-A	G9HW21
HLA-A	G9HW22
HLA-A	G9HW23
HLA-A	G9HW24
HLA-A	G9HW25
HLA-A	G9HW26
HLA-A	G9HW27
HLA-A	G9HW28
HLA-A	G9HW29
HLA-A	G9HW30
HLA-A	G9HW31
HLA-A	G9HW32
HLA-A	G9HW33
HLA-B	G9HW34
HLA-B	G9HW35
HLA-B	G9HW36
HLA-B	G9HW37
HLA-B	G9HW38
HLA-B	G9HW39
HLA-B	G9HW40
HLA-B	G9HW41
HLA-B	G9HW42
HLA-B	G9HW43
HLA-B	G9HW44
HLA-B	G9HW45
HLA-B	G9HW46
HLA-B	G9HW47
HLA-B	G9HW48
HLA-A	G9HW61
HLA-A	G9HW62
HLA-A	G9HW63
HLA-A	G9HW64
HLA-A	G9HW65
HLA-A	G9HW66
HLA-A	G9HW67
HLA-A	G9HW68
HLA-A	G9HW69
HLA-A	G9HW70
HLA-A	G9HW71
HLA-A	G9HW72
HLA-A	G9HW73
HLA-A	G9HW74
HLA-A	G9HW75
HLA-A	G9HW76
HLA-A	G9HW77
HLA-A	G9HW78
HLA-B	G9HW79
HLA-B	G9HW80
HLA-B	G9HW81
HLA-B	G9HW82
HLA-B	G9HW83
HLA-B	G9HW84
HLA-B	G9HW85
HLA-B	G9HW86
HLA-B	G9HW87
HLA-B	G9HW88
HLA-DRB1	G9HWB3
HLA-DRB1	G9HWB4
HLA-DRB1	G9HWB5
HLA-DRB1	G9HWB6
HLA-DRB1	G9HWB7
HLA-DRB1	G9HWB8
HLA-DRB1	G9HWB9
HLA-B	G9HZ40
HLA-B	G9HZ41
HLA-B	G9I1P4
HLA-DRB1	G9I1P7
HLA-A	G9I2I7
HLA-A	G9I2I8
HLA-A	G9I2I9
HLA-A	G9I2J0
HLA-A	G9I2J1
HLA-A	G9I2J2
HLA-A	G9I2J3
HLA-A	G9I2J4
HLA-A	G9I2J5
HLA-A	G9I2J6
HLA-A	G9I2J7
HLA-A	G9I2J8
HLA-A	G9I2J9
HLA-A	G9I2K0
HLA-A	G9I2K1
HLA-B	G9I2K2
HLA-B	G9I2K3
HLA-B	G9I2K4
HLA-B	G9I2K5
HLA-B	G9I2K6
HLA-B	G9I2K7
HLA-B	G9I2K8
HLA-B	G9I2K9
HLA-B	G9I2L0
HLA-B	G9I2L1
HLA-B	G9I2L2
HLA-B	G9I2L3
HLA-B	G9I2L4
HLA-B	G9I2L5
HLA-B	G9I2L6
HLA-DRB1	G9I2P2
HLA-DRB1	G9I2P5
HLA-DRB1	G9I2P6
HLA-DRB1	G9I2P7
HLA-DRB1	G9I2P8
HLA-B	G9I932
HLA-B	G9IBU4
HLA-B	G9IBU5
HLA-B	G9IDR0
ND1	G9IFN4
HLA-A	G9IHU5
HLA-B	G9IIU8
HLA-B	G9IIU9
HLA-B	G9IIV0
EPO	G9JKG7
COX2	G9LAZ4
ND1	G9LB43
ND1	G9LB95
COX2	G9LB98
ND1	G9LBQ1
ND1	G9LCM6
ND1	G9LCS8
ND1	G9LE07
ND1	G9LE20
ND1	G9LFQ5
COX2	G9LG51
ND1	G9LGC6
COX2	G9LHJ5
ND1	G9LHL8
ND1	G9LJ51
COX2	G9LKX8
EGFR	G9MC26
EGFR	G9MC81
LAMA4	H0UI49
GNAS	H0UI78
NELFCD	H0UI80
CCL8	H0UIC7
CD44	H0Y2P0
DCC	H0Y2Q5
PDCD1	H0Y2W6
HP	H0Y300
CD1E	H0Y345
LAMA4	H0Y351
PTCH1	H0Y3B8
TJP1	H0Y3R8
CASP9	H0Y3S8
NT5E	H0Y3X5
PSMD4	H0Y3Y9
PFKFB3	H0Y483
RFX5	H0Y4B4
BMP7	H0Y4B5
FN1	H0Y4K8
MLH1	H0Y4N0
IL15RA	H0Y4R3
SP100	H0Y4R8
RBCK1	H0Y4S7
NFKBIE	H0Y4W4
ESR1	H0Y4W6
BCR	H0Y554
PSMF1	H0Y555
PSMD4	H0Y561
EIF2B3	H0Y580
NOX1	H0Y581
PSMA7	H0Y586
HSPG2	H0Y5A9
CD44	H0Y5E4
MLH1	H0Y5L7
RPN2	H0Y5M1
MLH1	H0Y5U4
IL12RB2	H0Y5V0
IL2RA	H0Y5Z0
WNT4	H0Y663
ZBP1	H0Y6D1
IL15RA	H0Y6E8
CAMK2G	H0Y6G2
TGFA	H0Y6S5
ZBTB17	H0Y6X2
CASP9	H0Y6Y2
CD1C	H0Y6Y6
VIP	H0Y763
TIMP1	H0Y789
MLH1	H0Y793
GNAS	H0Y7E8
PTCH2	H0Y7J2
APOE	H0Y7L5
NT5E	H0Y7R7
HLA-DQB2	H0Y7Y7
FN1	H0Y7Z1
GNAS	H0Y7Z6
NFYC	H0Y803
MLH1	H0Y806
MLH1	H0Y818
AXIN1	H0Y830
MOG	H0Y8A0
ATP8A1	H0Y8I6
PPID	H0Y8J0
IL2RG	H0Y8J6
EIF4E	H0Y8J7
HSPA9	H0Y8K0
TMPRSS11D	H0Y8K7
CCND3	H0Y8M4
HSPA9	H0Y8S0
OSMR	H0Y8W9
SRPK1	H0Y932
IL6R	H0Y949
CD38	H0Y950
IRF2	H0Y956
PPID	H0Y969
IL6R	H0Y9B1
CAMK2D	H0Y9C2
OSMR	H0Y9E3
CALCOCO2	H0Y9G3
SKP2	H0Y9I9
CAMK2D	H0Y9J2
FGFR4	H0Y9P2
ITGA3	H0YA32
IL7R	H0YA41
ITGA3	H0YA49
ALB	H0YA55
BAX	H0YA56
ADCY2	H0YA58
FST	H0YA75
ATP8A1	H0YAA1
OSMR	H0YAD1
LIFR	H0YAF2
ATP8A1	H0YAF4
FST	H0YAF9
HAND2	H0YAH1
ATP8A1	H0YAJ4
SMAD5	H0YAK7
CSF1R	H0YAL5
CPE	H0YAM0
SMAD5	H0YAM3
LAMA4	H0YAP9
LAMA4	H0YAQ5
TCF7	H0YAR8
PTK2	H0YAS0
MRPS28	H0YAT2
TMPRSS4	H0YAX8
PTK2	H0YB16
PIK3R1	H0YB27
PTK2	H0YB33
PTK2	H0YB99
RUNX1T1	H0YBA6
PIK3R1	H0YBC2
TCF7	H0YBC8
MYC	H0YBG3
PLAT	H0YBH9
VEGFA	H0YBI8
TCF7	H0YBM1
TMPRSS4	H0YBM5
PTK2	H0YBP1
TCF7	H0YBP2
CALCOCO2	H0YBP4
MYC	H0YBT0
VEGFA	H0YBZ0
PTK2	H0YBZ1
CD74	H0YBZ2
CD74	H0YBZ8
RUNX1T1	H0YC25
RUNX1T1	H0YC43
RELA	H0YCB4
MAP3K11	H0YCF5
PAK1	H0YCG5
CD44	H0YCL4
PAK1	H0YCM0
NUP98	H0YCR0
IL11RA	H0YCS8
NUP98	H0YCT1
TYK2	H0YCT7
SHARPIN	H0YCU2
CD44	H0YCV9
IL15RA	H0YD11
CD44	H0YD13
CD44	H0YD17
RAD51	H0YD61
PSMD13	H0YD73
BRCA2	H0YD86
CD44	H0YD90
NUP98	H0YDA1
NUP98	H0YDF4
MAPK3	H0YDH9
CD58	H0YDI1
CD81	H0YDJ9
CD81	H0YDL9
PPP5C	H0YDU8
PFKFB3	H0YDV0
CD44	H0YDV8
CD44	H0YDW7
GNLY	H0YDW8
CD44	H0YDX6
RBL1	H0YE05
CR1	H0YE06
FGFR1	H0YE20
CD40	H0YE23
TYK2	H0YE24
BRCA2	H0YE37
CD44	H0YE40
TYK2	H0YE41
CSF3R	H0YE86
CD44	H0YEA1
MBP	H0YEA2
CASP1	H0YEC7
CD81	H0YEE2
TCF7L2	H0YEE5
CD36	H0YEE7
NUP98	H0YEN4
SMPD1	H0YEP5
CD44	H0YES0
CD44	H0YEU1
CD44	H0YEV3
MAPK3	H0YEX6
MBP	H0YF02
CD44	H0YF08
PTPN11	H0YF12
NOD2	H0YF53
PAK1	H0YF55
KLRD1	H0YFB8
MRPS35	H0YFD1
FKBP4	H0YFG2
NFKBIB	H0YFH0
CD163	H0YFM0
RFXANK	H0YFU5
RFXANK	H0YFZ0
MRPS35	H0YG82
FKBP4	H0YG86
VEGFB	H0YGB6
KLRC1	H0YGB7
EIF2B1	H0YGG4
CLEC4E	H0YGH9
RFXANK	H0YGQ6
PSMD3	H0YGV8
ZBTB16	H0YGW2
CD163	H0YGZ7
PTCH1	H0YHK0
ITGA5	H0YHL9
TGFBR1	H0YHS4
DNM1L	H0YHY4
DNM1L	H0YI79
DCN	H0YI87
SRSF9	H0YIB4
DCN	H0YIH3
RORA	H0YII6
PMEL	H0YIJ2
ITGA5	H0YIV7
STAT6	H0YIY2
PSMA3	H0YJ03
ADCY4	H0YJ57
AHSA1	H0YJ63
LRP1	H0YJ88
PSMC6	H0YJC0
PSMA6	H0YJC4
PAX8	H0YJD1
PSMC6	H0YJD2
RPS6KA5	H0YJE1
PSMC6	H0YJE9
HSP90AA1	H0YJF5
AHSA1	H0YJG7
STAT6	H0YJH6
PABPN1	H0YJH9
LRP1	H0YJI8
EIF2B2	H0YJJ8
FOS	H0YJM3
PSMB5	H0YJM8
RIPK3	H0YJN5
LGMN	H0YJN9
EIF2S1	H0YJS4
PSMC6	H0YJS8
PSMC6	H0YJT1
AHSA1	H0YJU2
PSMC6	H0YJW2
PSMC6	H0YJX2
PSMC6	H0YJY8
PAX8	H0YJZ5
EIF2B2	H0YK01
PAK6	H0YK38
CD276	H0YK40
CD276	H0YK59
PAK6	H0YK74
SMAD6	H0YK80
PAK6	H0YK91
TJP1	H0YKB1
PAK6	H0YKB6
IL16	H0YKB7
SMAD3	H0YKE2
RNF31	H0YKI4
PSME1	H0YKK6
RASGRP1	H0YKM0
TGIF2	H0YKN5
RASGRP1	H0YKP8
CD276	H0YKQ9
PSMA4	H0YKS0
PSMA4	H0YKT8
PSME2	H0YKU2
ARNT2	H0YKW1
RNF31	H0YKX0
PAK6	H0YL02
CD276	H0YL10
PAK6	H0YL16
TRAF3	H0YL25
TRAF3	H0YL26
PAK6	H0YL47
PSMA4	H0YL69
SMAD3	H0YL71
IL16	H0YLB1
PSMA4	H0YLC2
PSME2	H0YLD2
B2M	H0YLF3
PSME2	H0YLG1
IL16	H0YLH9
IL16	H0YLL1
ADCY4	H0YLM0
TRPM7	H0YLN8
RORA	H0YLS5
PSMA4	H0YLS6
CD276	H0YLT3
CD276	H0YLT8
GNB5	H0YLU1
PSME1	H0YLU2
BMP4	H0YLW3
PAK6	H0YLZ9
RNF31	H0YM13
SMAD6	H0YM33
BMP4	H0YM53
RNF31	H0YM57
PSME2	H0YM70
PAK6	H0YM99
PSMA4	H0YMA1
IRF9	H0YMB0
IRF9	H0YMB6
EIF2AK4	H0YME5
RASGRP1	H0YMF3
RNF31	H0YMG4
RNF31	H0YMG8
PSMA4	H0YMI6
TRAF3	H0YMI8
IGF1R	H0YMJ5
RNF31	H0YMK6
RNF31	H0YMN0
SMAD3	H0YMP2
BMP4	H0YMP9
PAK6	H0YMS4
RASGRP1	H0YMT0
PSMA4	H0YMV3
SMAD3	H0YMY0
PSMA4	H0YMZ1
PSMA4	H0YN18
CD276	H0YN29
ADCY4	H0YN72
FBN1	H0YN80
RASGRP1	H0YN83
CD276	H0YN85
RNF31	H0YNC1
FBN1	H0YND0
EIF2AK4	H0YND8
RASGRP1	H0YNG8
RNF31	H0YNJ0
RNF31	H0YNK5
RASGRP1	H0YNK9
TRPM7	H0YNM0
IRF9	H0YNM9
IRF9	H0YNP4
IGF1R	H0YNR0
RNF31	H0YNT1
SMAD3	H0YNV1
GNB5	H0YNW7
EIF2AK4	H0YNY9
HLA-DRB1	H2A0A5
HLA-DRB1	H2A3P4
HLA-A	H2AM00
HLA-B	H2AM01
HLA-B	H2AM02
HLA-DRB1	H2AM03
HLA-DRB1	H2AM04
HLA-A	H2AM05
HLA-A	H2AM06
HLA-B	H2AM46
HLA-A	H2BDN6
HLA-A	H2BDN7
HLA-A	H2BDN8
HLA-A	H2BDN9
HLA-A	H2BDP0
HLA-A	H2BDP1
HLA-A	H2BDP2
HLA-A	H2BDP3
HLA-A	H2BDP4
HLA-A	H2BDP5
HLA-A	H2BDP6
HLA-A	H2BDP7
HLA-A	H2BDP8
HLA-A	H2BDP9
HLA-B	H2BDQ0
HLA-B	H2BDQ1
HLA-B	H2BDQ2
HLA-DRB1	H2BDR5
HLA-DRB1	H2BDR6
HLA-DRB1	H2BDS0
HLA-DRB1	H2BDS1
HLA-DRB1	H2BDS2
HLA-DRB1	H2BDS3
HLA-DRB1	H2BDS4
HLA-DRB1	H2BDS5
HLA-DRB1	H2BDS6
HLA-DRB1	H2BDS7
HLA-DRB1	H2BDS8
HLA-DRB1	H2BDS9
HLA-DRB1	H2BDT0
HLA-DRB1	H2BDT1
HLA-DRB1	H2BDT2
HLA-DRB1	H2BDT3
HLA-DRB1	H2BDT4
HLA-DRB1	H2BDT5
HLA-A	H2BE76
HLA-A	H2BE77
HLA-A	H2BE78
HLA-A	H2BE79
HLA-A	H2BE80
HLA-A	H2BE81
HLA-A	H2BE82
HLA-A	H2BE83
HLA-A	H2BE84
HLA-A	H2BE85
HLA-A	H2BE86
HLA-A	H2BE87
HLA-A	H2BE88
HLA-A	H2BE89
HLA-A	H2BE90
HLA-A	H2BE91
HLA-A	H2BE92
HLA-B	H2BEA1
HLA-B	H2BEA2
HLA-B	H2BEA3
HLA-B	H2BEA4
HLA-B	H2BEA5
HLA-B	H2BEA6
HLA-B	H2BEA7
HLA-B	H2BEA8
HLA-B	H2BEA9
HLA-B	H2BEB0
HLA-B	H2BEB1
HLA-B	H2BEB2
HLA-B	H2BEB3
HLA-DRB1	H2BEB5
HLA-A	H2D5G1
HLA-A	H2D5G2
HLA-A	H2DDR7
HLA-A	H2DEU0
IL28RA	H2DF04
IL10RA	H2DF05
IL10RB	H2DF06
HLA-A	H2DH13
HLA-A	H2DH14
HLA-DRB1	H2DLU4
HLA-B	H2DMK6
HLA-B	H2DMK7
HLA-B	H2DMK8
HLA-B	H2DMK9
HLA-B	H2DML0
HLA-B	H2DML1
HLA-B	H2DML2
HLA-DRB1	H2DML4
HLA-A	H2DML6
HLA-A	H2DML7
HLA-A	H2DML8
HLA-A	H2DML9
HLA-A	H2DMM0
HLA-A	H2DMX5
HLA-B	H2E2A5
HLA-B	H2E2A6
HLA-DRB1	H2E2A7
HLA-DRB1	H2E2A8
TP53	H2EHT1
HLA-B	H2EL73
BIRC5	H3BLT4
SRPK1	H3BLV9
VEGFA	H3BLW8
PTCH1	H3BLX7
CD276	H3BM68
ADCY7	H3BMA5
TNFRSF17	H3BMB5
RAB11A	H3BMH2
RARG	H3BMH6
HP	H3BMJ7
RARG	H3BMK1
TSC2	H3BMQ0
PLCG2	H3BMT7
ITGAM	H3BMV4
RARG	H3BMY6
ITGAX	H3BN02
IL16	H3BN12
RAB11A	H3BN38
CORO1A	H3BNA2
NFKBIE	H3BNC2
CDH1	H3BNC6
ITGAL	H3BNL5
CYBA	H3BNP7
GBP3	H3BNS1
PSMD7	H3BNT7
NQO1	H3BNV2
PDPK1	H3BNV5
IRF8	H3BNX4
SMAD3	H3BP09
MAF	H3BP11
PYCARD	H3BP42
GBP3	H3BP53
GBP3	H3BPH2
AMHR2	H3BPI9
PDPK1	H3BPR5
PDPK1	H3BPW1
CYBA	H3BPX1
PLCG2	H3BPZ3
CYLD	H3BPZ5
CYBA	H3BPZ7
SMAD3	H3BQ00
PDPK1	H3BQ10
ADCY7	H3BQ93
PDPK1	H3BQA3
LAT	H3BQD8
IRF8	H3BQF9
IRF8	H3BQH6
IRF8	H3BQK3
TSC2	H3BQK4
PSMD7	H3BQV2
PLCG2	H3BQV5
IL27	H3BQY2
TSC2	H3BQY7
CYBA	H3BR52
MMP2	H3BR66
NFATC3	H3BR83
IL4R	H3BRH7
CORO1A	H3BRJ0
NQO1	H3BRK3
NFATC3	H3BRM3
PML	H3BRN3
NFATC3	H3BRS1
IRF8	H3BRT4
MAP2K1	H3BRW9
GBP3	H3BRX6
CORO1A	H3BRY3
CYLD	H3BS09
HP	H3BS21
MMP2	H3BS34
ITGAL	H3BS37
PIAS1	H3BS65
STUB1	H3BS86
CBFB	H3BSC0
RAB11A	H3BSC1
IL4R	H3BSE7
PIAS1	H3BSI8
CORO1A	H3BSL1
CX3CL1	H3BSR6
CYLD	H3BSW9
IGF1R	H3BSZ8
IL16	H3BT15
PML	H3BT29
IRF8	H3BT31
PSMA2	H3BT36
PML	H3BT57
CYBA	H3BT77
STUB1	H3BTA3
IL4R	H3BTD9
PSMD7	H3BTM8
CORO1A	H3BTU6
NFATC3	H3BU30
CORO1A	H3BU76
STUB1	H3BUD0
PML	H3BUJ5
PIAS1	H3BUL7
ITGAL	H3BUT3
SP1	H3BUU5
MMP2	H3BV48
PRKCB	H3BV73
CX3CL1	H3BV86
IRF8	H3BVC2
SMAD3	H3BVD1
PML	H3BVD2
SP1	H3BVI2
CDH1	H3BVI7
HLA-B	H3K396
HLA-B	H3K398
HLA-A	H6A2B8
HLA-A	H6A2B9
HLA-A	H6A2C0
HLA-A	H6A2C1
HLA-A	H6A2C2
HLA-A	H6A2C3
HLA-A	H6A2C4
HLA-A	H6A2C5
HLA-A	H6A2C6
HLA-A	H6A2C7
HLA-A	H6A2C8
HLA-A	H6A2C9
HLA-A	H6A2D0
HLA-A	H6A2D1
HLA-A	H6A2D2
HLA-B	H6A2D3
HLA-B	H6A2D4
HLA-B	H6A2D5
HLA-B	H6A2D6
HLA-B	H6A2D7
HLA-B	H6A2D8
HLA-B	H6A2D9
HLA-B	H6A2E0
HLA-B	H6A2E1
HLA-DRB1	H6A2E2
HLA-DRB1	H6A2E3
HLA-DRB1	H6A2E6
HLA-DRB1	H6A2E7
HLA-DRB1	H6A2E8
HLA-DRB1	H6A2E9
ND1	H6AGW7
CD5	H6D9T5
CD5	H6D9U9
CD5	H6D9X2
CD5	H6D9Y3
CD5	H6DA10
CD5	H6DA16
CD5	H6DA28
CD5	H6DA29
CD5	H6DA51
CD247	H6QVQ5
HLA-A	H6SFV0
HLA-A	H6SFV4
HLA-DQB1	H6SFX1
HLA-B	H6SG21
HLA-B	H6SG22
HLA-A	H6SHQ4
HLA-A	H6SHQ5
HLA-B	H6SI89
HLA-A	H6SSQ0
HLA-A	H6SSQ1
HLA-B	H6SSQ2
HLA-B	H6SSQ3
HLA-DRB1	H6SSQ5
HLA-A	H6T474
GYPB	H6TMT7
HLA-B	H6UF75
HLA-DRB1	H6ULF5
HLA-A	H6UV64
HLA-A	H6UV65
HLA-A	H6UV66
HLA-A	H6UV67
HLA-A	H6UV68
HLA-A	H6UV69
HLA-A	H6UV70
HLA-A	H6UV71
HLA-A	H6UV72
HLA-B	H6UV73
HLA-B	H6UV74
HLA-B	H6UV75
HLA-B	H6UV76
HLA-B	H6UV77
HLA-B	H6UV78
HLA-A	H6UVX7
HLA-B	H6UWY6
HLA-A	H6V072
HLA-A	H6V073
HLA-A	H6V074
HLA-A	H6V075
HLA-A	H6V076
HLA-A	H6V077
HLA-A	H6V078
HLA-B	H6V079
HLA-A	H6V093
HLA-B	H6V7K0
HLA-A	H6V7R5
HLA-B	H6V7R6
HLA-B	H6V7R7
HLA-B	H6V7S6
HLA-A	H6V7S7
HLA-B	H6VGI9
HLA-DRB1	H6VQN9
NOTCH1	H6VYP0
NOTCH1	H6VYP1
PTEN	H6WA46
PTEN	H6WA51
PTEN	H6WA52
HLA-B	H6X1W9
HLA-DQA1	H6X377
SERPINB8	H7BXK7
IRF9	H7BXP4
CAMK2B	H7BXS4
FGFR2	H7BXU9
LAMC3	H7BY04
CARD11	H7BY05
CSF1	H7BY18
HSPG2	H7BYA5
MOG	H7BYC0
NUP98	H7BYP8
MBP	H7BYR8
PDGFA	H7BYW6
NCAM1	H7BYX6
ALK	H7BZ33
PRKCG	H7BZ60
LTBP1	H7BZ76
ITGA6	H7BZ97
CAMK2B	H7BZC6
BCL2L11	H7BZE5
ITGAV	H7BZG1
PDIA3	H7BZJ3
IL1R1	H7BZM5
PSMD1	H7BZR6
SRSF7	H7BZZ6
ALB	H7C013
CPSF4	H7C016
EIF2AK1	H7C033
CASP8	H7C0E2
NODAL	H7C0E4
MST1	H7C0F8
CD1B	H7C0I2
LTBP1	H7C0I7
ITIH4	H7C0L5
PTPRN	H7C0U9
APP	H7C0V9
IL10RB	H7C0Z5
MET	H7C130
MMP3	H7C139
RAF1	H7C155
DLG1	H7C166
MET	H7C174
IFNAR2	H7C176
ADCY3	H7C1A6
ETV5	H7C1D2
IRAK1	H7C1F0
SP100	H7C1G8
PSMD2	H7C1H2
IL2RB	H7C1H9
ZMYM4	H7C1I7
SDC1	H7C1K4
ZBTB17	H7C1K8
SRSF7	H7C1N1
CREB1	H7C1R5
NCF1	H7C1S1
GLI2	H7C1U2
IFNGR2	H7C1V5
PAK2	H7C1X3
IRAK1	H7C224
TNFSF10	H7C246
FGFR2	H7C265
LTBP1	H7C2H7
IRAK1	H7C2I6
PSMD4	H7C2J9
APP	H7C2L2
EIF2B4	H7C2L8
ATF2	H7C2N6
DKC1	H7C2Q2
PSMD2	H7C2Q3
CDKN1B	H7C2T1
EIF2B5	H7C2X0
RASGRP3	H7C352
CAMK2B	H7C394
PSMA2	H7C3A7
IRAK1	H7C3C1
IRAK1	H7C3G8
CREB1	H7C3I0
NUP98	H7C3P6
RALA	H7C3P7
TFRC	H7C3V5
IL1RAP	H7C3W4
CPSF4	H7C419
NFE2L2	H7C498
SP100	H7C4B4
MAPK14	H7C4E2
PDE6B	H7C4F7
CD86	H7C4F8
ITGB1	H7C4K3
LTBP1	H7C4L5
ITGB1	H7C4N8
PDE6B	H7C4P9
BRAF	H7C4S5
NOS3	H7C4V4
SMO	H7C509
PSMD6	H7C531
BRAF	H7C560
NCK1	H7C5C7
TF	H7C5E8
GNB4	H7C5J5
BRAF	H7C5K3
IL20RB	H7C5S5
SMO	H7C5S9
MRPS28	H7C5V3
CTSK	H7CEH5
HLA-B	H7CHW4
HLA-B	H7CHW5
HLA-B	H7CHW6
HLA-B	H7CHW7
HLA-B	H7CHW8
HLA-B	H7CHW9
HLA-B	H7CHX0
HLA-B	H7CHX1
HLA-B	H7CHZ9
HLA-B	H7CI00
HLA-B	H7CI01
HLA-B	H7CI02
HLA-B	H7CI03
HLA-B	H7CI04
HLA-DRB1	H8WUJ3
HLA-DRB1	H8WV56
HLA-DRB1	H8WV57
HLA-DRB1	H8WV58
HLA-DRB1	H8WV59
HLA-DRB1	H8WV60
HLA-DRB1	H8WV61
HLA-DRB1	H8WV62
HLA-DRB1	H8WV63
HLA-DRB1	H8WV64
HLA-DRB1	H8WV65
HLA-DRB1	H8WV66
HLA-DRB1	H8WV67
HLA-DRB1	H8WV68
HLA-DRB1	H8WV69
HLA-DRB1	H8WV70
HLA-DRB1	H8WV71
HLA-DRB1	H8WV72
HLA-DRB1	H8WV73
HLA-DRB1	H8WV74
HLA-DRB1	H8WV75
HLA-DRB1	H8WV76
HLA-DRB1	H8WV77
HLA-DRB1	H8WV78
HLA-DRB1	H8WV79
HLA-DRB1	H8WV80
HLA-DRB1	H8WV81
HLA-DRB1	H8WV82
HLA-DRB1	H8WV83
HLA-DRB1	H8WV84
HLA-DRB1	H8WV85
HLA-DRB1	H8WV86
HLA-DRB1	H8WV87
HLA-DRB1	H8WV88
HLA-DRB1	H8WV89
HLA-DRB1	H8WV90
HLA-DRB1	H8WV91
HLA-DRB1	H8WV92
HLA-DRB1	H8WV93
HLA-DRB1	H8WV94
HLA-DRB1	H8WV95
HLA-DRB1	H8WV96
HLA-DRB1	H8WV97
HLA-DRB1	H8WV98
HLA-DRB1	H8WV99
HLA-A	H8XVX1
ND1	H9A8H5
HLA-DRB1	H9AB26
HLA-DRB1	H9AWW8
HLA-B	H9B8Z1
HLA-B	H9BAN3
HLA-A	H9BB16
NOTCH1	H9BDU9
HLA-A	H9BE43
HLA-B	H9BIC6
HLA-B	H9BIZ7
HLA-A	H9BNV0
HLA-A	H9BNV1
HLA-A	H9BNV2
HLA-A	H9BNV3
HLA-A	H9BNV4
HLA-A	H9BNV5
HLA-B	H9BQ73
HLA-A	H9BQ74
HLA-A	H9BQ75
HLA-A	H9BQ76
HLA-A	H9BQ77
HLA-A	H9BQ78
HLA-B	H9BQ79
HLA-B	H9BQ80
HLA-B	H9BQ81
HLA-B	H9BQ82
HLA-B	H9BQ83
HLA-B	H9BQ84
HLA-B	H9BQ85
HLA-B	H9BQ86
HLA-B	H9BQ87
HLA-B	H9BQ97
HLA-B	H9BQ98
HLA-DQB1	H9BQQ2
HLA-DRB1	H9BSP6
HLA-A	H9BWE6
HLA-B	H9BYQ8
HLA-B	H9BYQ9
HLA-B	H9BYR0
HLA-B	H9BYR1
HLA-B	H9BYR2
HLA-B	H9BYR3
HLA-B	H9BYR4
HLA-B	H9BYR5
HLA-B	H9BYR6
HLA-B	H9BYR7
HLA-B	H9BYR8
HLA-B	H9BYR9
HLA-B	H9BYS0
HLA-B	H9BYS1
HLA-B	H9BYS2
HLA-B	H9BYS3
HLA-B	H9BYS4
HLA-B	H9BYS5
HLA-B	H9BYS6
HLA-B	H9BYS7
HLA-B	H9BYS8
HLA-B	H9BYS9
HLA-B	H9BYT0
HLA-B	H9BYT1
HLA-B	H9BYT2
HLA-A	H9C3H8
HLA-A	H9C3H9
HLA-A	H9C3I0
HLA-A	H9C3I1
HLA-A	H9C3I2
HLA-A	H9C3I3
HLA-A	H9C3I4
HLA-A	H9C3I5
HLA-A	H9C3I6
HLA-A	H9C3I7
HLA-A	H9C3I8
HLA-A	H9C3I9
HLA-A	H9C3J0
HLA-A	H9C3J1
HLA-A	H9C3J2
HLA-A	H9C3J3
HLA-A	H9C3J4
HLA-A	H9C3J5
HLA-A	H9C3J6
HLA-A	H9C3J7
HLA-A	H9C3J8
HLA-A	H9C3J9
HLA-A	H9C3K0
HLA-A	H9C3K1
HLA-A	H9C3K2
HLA-A	H9C3K3
HLA-A	H9C3K4
HLA-A	H9C3K5
HLA-A	H9C3L3
HLA-A	H9C5F5
HLA-A	H9C5F6
HLA-A	H9C5F7
HLA-A	H9C5F8
HLA-A	H9C5F9
HLA-A	H9C5G0
HLA-A	H9C5G1
HLA-A	H9C5G2
HLA-A	H9C5G3
HLA-B	H9C5G4
HLA-B	H9C5G5
HLA-B	H9C5G6
HLA-B	H9C5G7
HLA-B	H9C5G8
HLA-B	H9C5G9
HLA-B	H9C5H0
HLA-B	H9C5H1
HLA-B	H9C5H2
HLA-B	H9C5H3
HLA-B	H9C5H4
HLA-B	H9C5H5
HLA-B	H9C5H6
HLA-A	H9C5J2
HLA-B	H9C5J3
HLA-B	H9C5J4
HLA-A	H9C5J5
HLA-DRB1	H9C8X6
HLA-A	H9C8X9
HLA-DRB1	H9C8Y0
HLA-A	H9C938
NOTCH1	H9CXX2
ND1	H9E776
COX2	H9E779
COX2	H9E792
ND1	H9E7A2
ND1	H9E7B5
COX2	H9E7B8
COX2	H9E7D1
ND1	H9E7E1
COX2	H9E7E4
ND1	H9E7F4
COX2	H9E7F7
ND1	H9E7G7
ND1	H9E7N2
COX2	H9E7P8
ND1	H9E7T0
COX2	H9E7T7
COX2	H9E7W2
ND1	H9E7X3
HLA-A	H9E8V3
HLA-A	H9E8V4
HLA-A	H9E8V5
HLA-B	H9E8V6
HLA-B	H9E8V7
HLA-A	H9EHK6
RUNX1	H9KVB1
MX1	H9KVC3
MX1	H9KVC7
MX1	H9KVC9
MX1	H9KVD0
MECOM	H9KVD4
ND1	H9LKK7
COX2	H9LMC2
ND1	H9LMK9
ND1	H9LT08
COX2	H9M675
CCR5	H9MHK7
CCR5	H9MHP3
CCR5	H9MHP4
CCR5	H9MHP5
CCR5	H9MHP6
CCR5	H9MHP8
CCR5	H9MHP9
ND1	H9MJU9
ND1	H9MJW2
COX2	H9MK30
ND1	H9MPV4
ND1	H9MQ45
ND1	H9MQ71
ND1	H9MQG2
ND1	H9MRG3
ND1	H9MRT0
ND1	H9MS34
ND1	H9MSR8
ND1	H9MWB6
ND1	H9MYH0
FLT1	H9N1E7
FLT1	H9N1E8
ND1	H9NWU9
ND1	H9P359
ND1	H9P3U3
ND1	H9P4L6
ND1	H9P4Y3
ND1	H9P675
ND1	H9P913
ND1	H9P9N4
ND1	H9PB80
ND1	H9PDM5
COX2	H9PDV6
ND1	H9PGF0
ND1	H9PI74
ND1	H9PIG5
ND1	H9PL90
ND1	H9PLM0
COX2	H9PMX8
ND1	H9PTH5
COX2	H9PWQ9
ND1	H9Q052
COX2	H9Q9T5
ND1	H9QF02
ND1	H9QH30
COX2	H9QH59
ND1	H9QLB2
COX2	H9QLC8
ND1	H9QPE1
ND1	H9QPP5
ND1	H9QT41
ND1	H9R1H9
ND1	H9R1Y5
ND1	H9R3G8
ND1	H9R3Y7
COX2	H9RA87
COX2	H9RAX1
COX2	H9RD12
COX2	H9RF01
COX2	H9RJL3
COX2	H9RJM6
COX2	H9RKS9
ND1	H9RLM5
ND1	H9RQU8
COX2	H9RV93
ND1	H9RVE9
COX2	H9S054
ND1	H9S4I5
COX2	H9S5Y2
COX2	H9S868
COX2	H9SA70
ND1	H9SD96
ND1	H9SEW8
ND1	H9SG99
ND1	H9SQ95
ND1	H9SR57
ND1	H9ST20
COX2	H9STE0
COX2	H9SYF8
COX2	H9T056
COX2	H9T3W9
PAK2	H9XFB4
HLA-A	H9ZYJ4
HLA-A	I0BW36
HLA-A	I0BW37
HLA-A	I0BW38
HLA-A	I0BW39
HLA-A	I0BW40
HLA-A	I0BW41
HLA-A	I0BW42
HLA-A	I0BW43
HLA-A	I0BW44
HLA-A	I0BW45
HLA-A	I0BW46
HLA-A	I0BW47
HLA-A	I0BW48
HLA-A	I0BW49
HLA-A	I0BW50
HLA-A	I0BW51
HLA-A	I0BW52
HLA-A	I0BW53
HLA-A	I0BW54
HLA-A	I0BW55
HLA-A	I0BW56
HLA-A	I0BW57
HLA-A	I0BW58
HLA-A	I0BW59
HLA-A	I0BW60
HLA-A	I0BW61
HLA-A	I0BW62
HLA-A	I0BW63
HLA-A	I0BW64
HLA-A	I0BW65
HLA-A	I0BW66
HLA-A	I0BW67
FHL2	I0CE67
HLA-A	I0DFI9
HLA-B	I0DFJ4
HLA-A	I0DHJ2
HLA-A	I0J2M4
HLA-DRB1	I0J8R2
HLA-A	I0J9E2
HLA-B	I0JGT8
HLA-DQB1	I0KUW2
HLA-DQB1	I0KUW3
HLA-DQB1	I0KUW4
HLA-B	I0LEY6
HLA-DRB1	I1SB23
HLA-A	I1U8N0
HLA-A	I1U8N1
HLA-DRB1	I1V1W8
HLA-B	I1V1W9
HLA-A	I1V1X1
HLA-A	I1V1X2
HLA-B	I1V1X4
HLA-A	I1V1X5
HLA-B	I1VH01
HLA-A	I1VXL8
HLA-A	I1VXL9
HLA-A	I1VXM3
HLA-A	I1W1L6
HLA-A	I1W1L7
HLA-A	I1W1L8
HLA-A	I1W1L9
HLA-A	I1W1M0
HLA-B	I1W1M1
HLA-B	I1W1M2
HLA-B	I1W1M3
HLA-B	I1W1M4
HLA-B	I1W1M5
HLA-B	I1W1M6
HLA-B	I1W1M7
HLA-B	I1W1M8
HLA-B	I1W1M9
SIRT1	I1Y8W7
HLA-B	I1ZAU6
HLA-DRB1	I2B1C4
HLA-B	I2B2W3
HLA-B	I2B2W4
HLA-B	I2B2W5
HLA-B	I2B2W6
HLA-A	I2B2W7
HLA-B	I2B2W8
HLA-B	I2B2W9
HLA-B	I2B2X0
HLA-B	I2B2X1
HLA-B	I2B2X2
HLA-B	I2B2X3
HLA-B	I2B2X4
HLA-B	I2B2X5
HLA-B	I2B2X6
HLA-B	I2B2X7
HLA-B	I2B2X8
HLA-B	I2B2X9
HLA-B	I2B2Y0
HLA-B	I2B2Y1
HLA-B	I2B2Y2
HLA-B	I2B2Y3
HLA-B	I2B2Y4
HLA-B	I2B2Y5
HLA-B	I2B2Y6
HLA-B	I2B2Y7
HLA-B	I2B2Y8
HLA-B	I2B2Y9
HLA-B	I2B2Z0
HLA-B	I2B2Z1
HLA-B	I2B2Z2
HLA-B	I2B2Z3
HLA-B	I2B2Z4
HLA-B	I2B2Z5
HLA-B	I2B2Z6
HLA-B	I2B2Z7
HLA-A	I2B2Z8
HLA-A	I2B2Z9
HLA-A	I2B300
HLA-A	I2B301
HLA-A	I2B302
HLA-A	I2B303
HLA-A	I2B304
HLA-A	I2B305
HLA-A	I2B306
HLA-A	I2B307
HLA-A	I2B308
HLA-DRB1	I2CSG7
HLA-A	I2DAL3
COX2	I2E7Z7
HLA-A	I2E8C4
HLA-B	I2FK81
HLA-B	I2G7Q4
HLA-B	I2G7Q5
HLA-DRB1	I2G7Y5
HLA-DQB1	I2G7Y6
HLA-DRB1	I2G7Y7
HLA-B	I2G867
HLA-A	I2G8B5
HLA-A	I2GAD6
HLA-A	I2GAD7
HLA-B	I2GAD8
HLA-B	I2GAD9
HLA-A	I2GUJ9
HLA-A	I2GUK0
HLA-A	I2GUK1
HLA-A	I2GUK2
HLA-B	I2GUK4
HLA-B	I2GUK9
HLA-A	I2GUL0
HLA-A	I2HA75
ELOB	I3L0M9
CREBBP	I3L0Q1
MEFV	I3L0S7
TP53	I3L0W9
CYLD	I3L117
LITAF	I3L133
TSC2	I3L134
PRKCB	I3L148
NFKBIB	I3L1A4
ITGAL	I3L1D1
LITAF	I3L1H3
DNAJA3	I3L1I6
LITAF	I3L1I9
LITAF	I3L1P1
LITAF	I3L1R0
DNAJA3	I3L1T6
DNAJA3	I3L1T9
ACTG1	I3L1U9
PRKCB	I3L1Z0
CREBBP	I3L293
CRK	I3L297
LITAF	I3L2E2
CIITA	I3L2E5
CIITA	I3L2P7
LITAF	I3L2T1
LITAF	I3L2T6
MLKL	I3L2T9
MLKL	I3L2U3
TRIM25	I3L2W4
ADCY7	I3L2Y1
ADCY9	I3L300
LITAF	I3L329
ADCY9	I3L342
TSC2	I3L3B1
DNAJA3	I3L3D3
PFN1	I3L3D5
CHMP6	I3L3E4
ACTG1	I3L3I0
CREBBP	I3L3I5
NFATC3	I3L3K7
ADCY7	I3L3Q5
ACTG1	I3L3R2
LITAF	I3L3U8
PSMB6	I3L3X7
LITAF	I3L409
CREBBP	I3L466
ITGAL	I3L468
CALCOCO2	I3L493
CHMP6	I3L4A1
MLKL	I3L4A6
CALCOCO2	I3L4E1
CHMP6	I3L4G8
IL4R	I3L4H7
ACTG1	I3L4N8
IL4R	I3L4W9
NFKBIB	I3L4X3
ITGB3	I3L4X8
MLKL	I3L4Z5
ADCY9	I3NI20
ITGAM	I3NI33
ND1	I3PXI6
COX2	I3PYD8
ND1	I3PZ06
ND1	I3Q1B2
ND1	I3Q2F2
ND1	I3Q4L9
COX2	I3Q4M2
HLA-A	I3QHP3
HLA-A	I3QHP4
HLA-A	I3QHP5
HLA-A	I3QHP6
HLA-A	I3QHP7
HLA-A	I3QHP8
HLA-A	I3QHP9
HLA-A	I3QHQ0
HLA-A	I3QHQ1
HLA-A	I3QHQ2
HLA-A	I3QHQ3
HLA-A	I3QHQ4
HLA-A	I3QHQ5
HLA-A	I3QHQ6
HLA-A	I3QHQ7
HLA-A	I3QHQ8
HLA-A	I3QHQ9
HLA-A	I3QHR0
HLA-A	I3QHR1
HLA-A	I3QHR2
HLA-A	I3QHR3
HLA-B	I3QHR4
HLA-B	I3QHR5
HLA-B	I3QHR6
HLA-B	I3QHR7
HLA-B	I3QHR8
HLA-B	I3QHR9
HLA-B	I3QHS0
HLA-B	I3QHS1
HLA-B	I3QHS2
HLA-B	I3QHS3
HLA-B	I3QHS4
HLA-B	I3QHX6
HLA-DQB1	I3QJ85
QARS	I3QNU8
HLA-DQB1	I3RJG7
HLA-B	I3RQ46
HLA-A	I3UI47
HLA-A	I3UI48
HLA-A	I3UI49
HLA-A	I3UI50
HLA-A	I3UI51
HLA-A	I3UI52
HLA-A	I3UI53
HLA-A	I3UI54
HLA-A	I3UI55
HLA-A	I3UI56
HLA-A	I3UI57
HLA-A	I3UI58
HLA-A	I3UI59
HLA-A	I3UI60
HLA-A	I3UI61
HLA-A	I3UI62
HLA-B	I3UI63
HLA-B	I3UI64
HLA-B	I3UI65
HLA-B	I3UI66
HLA-B	I3UI67
HLA-B	I3UI68
HLA-B	I3UI69
HLA-B	I3UI70
HLA-B	I3UI71
HLA-B	I3UI72
HLA-B	I3UI73
HLA-A	I3UI74
HLA-B	I3UI75
HLA-B	I3UI76
HLA-A	I3UI77
HLA-A	I3UI78
HLA-A	I3UI79
HLA-A	I3UI80
HLA-A	I3UI81
HLA-A	I3UI82
ACE	I3UJJ7
HLA-A	I3VB19
HLA-A	I3VB20
HLA-A	I3VB21
HLA-A	I3VB22
HLA-A	I3VYZ7
HLA-A	I3VYZ8
HLA-A	I3VYZ9
HLA-A	I3VZ00
HLA-A	I3VZ01
HLA-A	I3VZ02
HLA-A	I3VZ03
HLA-A	I3VZ04
HLA-A	I3VZ05
HLA-A	I3VZ06
HLA-A	I3VZ07
HLA-A	I3VZ08
HLA-A	I3VZ09
HLA-A	I3VZ10
HLA-A	I3VZ11
HLA-B	I3VZ12
HLA-B	I3VZ13
HLA-B	I3VZ14
HLA-B	I3VZ15
HLA-B	I3VZ16
HLA-B	I3VZ17
HLA-B	I3VZ18
HLA-B	I3VZ19
HLA-B	I3VZ20
HLA-B	I3VZ21
HLA-B	I3VZ22
HLA-B	I3VZ23
HLA-B	I3VZ24
HLA-A	I3VZ25
HLA-B	I3VZ26
HLA-B	I3VZ27
HLA-B	I3VZ28
EGFR	I3WA68
EGFR	I3WA72
EGFR	I3WA73
INS	I3WAC9
ND1	I3WRL6
HLA-A	I3Y3J5
HLA-A	I3ZN76
HLA-A	I3ZN77
HLA-A	I3ZN78
HLA-A	I3ZN79
HLA-A	I3ZN80
HLA-B	I3ZN83
HLA-B	I3ZN84
HLA-B	I3ZN85
MIF	I4AY87
HLA-B	I4DCY7
MEFV	I4DSV7
HLA-B	I4EC43
HLA-B	I4EC44
HLA-B	I4ENP1
HLA-B	I4ENP2
HLA-B	I4ENX3
HLA-B	I4ENX4
HLA-A	I4EP45
HLA-DQB1	I4EPD4
HLA-DQB1	I4EPD5
HLA-DQB1	I4EPD6
HLA-DQB1	I4EPD7
HLA-DQB1	I4EPD8
HLA-DQB1	I4EPD9
HLA-DQB1	I4EPE0
HLA-DQB1	I4EPE1
HLA-DQB1	I4EPE2
HLA-DQB1	I4EPE3
HLA-DQB1	I4EPE4
HLA-DQB1	I4EPE5
HLA-DQB1	I4EPE6
HLA-DQB1	I4EPE7
HLA-DQB1	I4EPE8
HLA-DQB1	I4EPE9
HLA-DQB1	I4EPF0
HLA-DQB1	I4EPF1
HLA-DQB1	I4EPF2
HLA-DQB1	I4EPF3
HLA-DQB1	I4EPF4
HLA-DQB1	I4EPF5
HLA-DQB1	I4EPF6
HLA-DQB1	I4EPF7
HLA-DQB1	I4EPF8
HLA-DQB1	I4EPF9
HLA-DQB1	I4EPG0
HLA-DQB1	I4EPG1
HLA-DQB1	I4EPG2
HLA-DQB1	I4EPG3
HLA-DQB1	I4EPG4
HLA-DQB1	I4EPG5
HLA-DQB1	I4EPG6
HLA-DQB1	I4EPG7
HLA-DQB1	I4EPG8
HLA-DQB1	I4EPG9
HLA-DQB1	I4EPH0
HLA-DQB1	I4EPH1
HLA-DQB1	I4EPH2
HLA-DQB1	I4EPH3
HLA-DQB1	I4EPH4
HLA-DQB1	I4EPH5
HLA-DQB1	I4EPH6
HLA-DQB1	I4EPH7
HLA-DQB1	I4EPH8
HLA-DQB1	I4EPH9
HLA-DQB1	I4EPI0
HLA-DQB1	I4EPI1
HLA-DQB1	I4EPI2
HLA-DQB1	I4EPI3
HLA-DQB1	I4EPI4
HLA-DQB1	I4EPI5
HLA-DQB1	I4EPI6
HLA-DQB1	I4EPI7
HLA-DQB1	I4EPI8
HLA-DQB1	I4EPI9
HLA-DQB1	I4EPJ0
HLA-DQB1	I4EPJ1
HLA-DQB1	I4EPJ2
HLA-DQB1	I4EPJ3
HLA-DQB1	I4EPJ4
HLA-DQB1	I4EPJ5
HLA-DQB1	I4EPJ6
HLA-DQB1	I4EPJ7
HLA-DQB1	I4EPJ8
HLA-DQB1	I4EPJ9
HLA-DQB1	I4EPK0
HLA-DQB1	I4EPK1
HLA-DQB1	I4EPK2
HLA-DQB1	I4EPK3
HLA-DQB1	I4EPK4
HLA-DQB1	I4EPK5
HLA-DQB1	I4EPK6
HLA-DQB1	I4EPK7
HLA-DQB1	I4EPK8
HLA-DQB1	I4EPK9
HLA-DQB1	I4EPL0
HLA-DQB1	I4EPL1
HLA-DQB1	I4EPL2
HLA-DQB1	I4EPL3
HLA-DQB1	I4EPL4
HLA-DQB1	I4EPL5
HLA-A	I4EPY0
HLA-B	I4IY67
HLA-B	I4IY78
PTK2	I6L996
ACE	I6L9B3
IL9R	I6L9D8
ARNT	I6L9E7
FGFR3	I6LM06
BAX	I6LPK7
HLA-A	I6M534
HLA-A	I6M535
HLA-A	I6M536
HLA-A	I6M537
HLA-A	I6M538
HLA-A	I6M539
HLA-A	I6M540
HLA-A	I6M541
HLA-A	I6M542
HLA-A	I6M543
HLA-B	I6M544
HLA-B	I6M545
HLA-B	I6M546
HLA-B	I6M547
HLA-B	I6M548
HLA-B	I6M549
HLA-B	I6M550
HLA-B	I6M551
HLA-B	I6M552
HLA-B	I6M553
HLA-B	I6M554
HLA-B	I6M555
HLA-DRB1	I6M557
HLA-A	I6MHF2
HLA-A	I6MHF3
HLA-A	I6MHF4
HLA-A	I6MHF5
HLA-A	I6MHF6
HLA-A	I6MHF7
HLA-A	I6MHF8
HLA-A	I6MHF9
HLA-A	I6MHG0
HLA-A	I6MHG1
HLA-A	I6MHG2
HLA-A	I6MHG3
HLA-A	I6MHG4
HLA-A	I6MHG5
HLA-A	I6MHG6
HLA-A	I6MHG7
HLA-A	I6MHG8
HLA-A	I6MHG9
HLA-A	I6MHH0
HLA-B	I6MHH1
HLA-B	I6MHH2
HLA-B	I6MHH3
HLA-B	I6MHH4
HLA-B	I6MHH5
HLA-B	I6MHH6
HLA-B	I6MHH7
HLA-B	I6MHH8
HLA-B	I6MHH9
HLA-B	I6MHI0
HLA-B	I6MHI1
HLA-B	I6MHI2
HLA-B	I6MHI3
HLA-B	I6MHI4
HLA-B	I6MHI5
HLA-B	I6MHI6
HLA-B	I6MHI7
HLA-DRB1	I6MHJ7
ND1	I6MRJ2
COX2	I6N6Q6
HLA-A	I6NMZ2
HLA-A	I6NMZ5
HLA-A	I6NMZ8
HLA-A	I6NN01
HLA-B	I6NN04
HLA-B	I6NN07
HLA-B	I6NN10
HLA-B	I6NN14
HLA-B	I6NN16
HLA-DRB1	I6NN36
HLA-A	I6NN39
HLA-A	I6NN42
HLA-B	I6NN45
HLA-B	I6NN49
HLA-DRB1	I6NN61
HLA-A	I6NN64
HLA-A	I6NN67
HLA-A	I6NN70
HLA-B	I6NN74
HLA-B	I6NN77
HLA-DRB1	I6NN89
HLA-A	I6NS18
HLA-A	I6NS19
HLA-A	I6NS22
HLA-A	I6NS25
HLA-B	I6NS27
HLA-B	I6NS29
HLA-B	I6NS32
HLA-B	I6NS34
HLA-B	I6NS36
HLA-B	I6NS39
HLA-DRB1	I6NS51
HLA-A	I6NS53
HLA-A	I6NS55
HLA-A	I6NS57
HLA-B	I6NS58
HLA-A	I6NS70
HLA-A	I6NS72
HLA-B	I6NS75
HLA-B	I6NS77
HLA-B	I6NS81
HLA-A	I6NVL2
HLA-A	I6NVL5
HLA-A	I6NVM0
HLA-B	I6NVM5
HLA-B	I6NVN1
HLA-B	I6NVN5
HLA-B	I6NVP0
HLA-B	I6NVP5
HLA-B	I6NVP9
HLA-DRB1	I6NVR2
HLA-A	I6NVR8
HLA-A	I6NVS0
HLA-B	I6NVS4
HLA-B	I6NVS8
HLA-DRB1	I6NVU2
HLA-A	I6NVU5
HLA-A	I6NVV0
HLA-B	I6NVV4
HLA-B	I6NVV8
HLA-B	I6NVW4
HLA-A	I6NWH0
HLA-A	I6NWH2
HLA-A	I6NWH3
HLA-B	I6NWH5
HLA-B	I6NWH7
HLA-B	I6NWI0
HLA-B	I6NWI2
HLA-B	I6NWI4
HLA-B	I6NWI6
HLA-DRB1	I6NWK1
HLA-DRB1	I6NWK5
HLA-A	I6NWK8
HLA-A	I6NWL2
HLA-B	I6NWL4
HLA-B	I6NWL6
HLA-DRB1	I6NWM5
HLA-A	I6NWM8
HLA-A	I6NWN0
HLA-A	I6NWN3
HLA-B	I6NWN7
HLA-B	I6NWP0
HLA-A	I6NXD9
HLA-A	I6NXE3
HLA-A	I6NXE6
HLA-A	I6NXE9
HLA-B	I6NXF2
HLA-B	I6NXF3
HLA-B	I6NXF7
HLA-B	I6NXG0
HLA-B	I6NXG2
HLA-DRB1	I6NXH9
HLA-A	I6NXI2
HLA-A	I6NXI5
HLA-B	I6NXI8
HLA-B	I6NXJ0
HLA-A	I6NXK5
HLA-A	I6NXK8
HLA-A	I6NXL0
HLA-B	I6NXL3
HLA-B	I6NXL6
HLA-DRB1	I6NXM9
HLA-A	I6QLC3
HLA-B	I6QND5
HLA-B	I6QNF2
HLA-A	I6QQS6
HLA-A	I6QQS7
HLA-A	I6QQS8
HLA-A	I6QQS9
HLA-A	I6QQT0
HLA-A	I6QQT1
HLA-A	I6QQT2
HLA-B	I6QQT3
HLA-B	I6QS32
HLA-A	I6QSJ6
HLA-B	I6QTH1
HLA-A	I6QTM5
HLA-DQB1	I6QTP4
HLA-A	I6QU03
HLA-A	I6QU05
HLA-A	I6QU07
HLA-A	I6QU09
HLA-A	I6QU12
HLA-A	I6QU16
HLA-A	I6QU20
HLA-B	I6QU24
HLA-A	I6QYX3
HLA-A	I6R1A7
HLA-B	I6R265
HLA-A	I6R2V6
HLA-A	I6R2W1
HLA-A	I6R4N3
HLA-A	I6R6Y7
HLA-A	I6R6Z0
HLA-A	I6R6Z3
HLA-A	I6R6Z4
HLA-A	I6R6Z7
HLA-A	I6R700
HLA-A	I6R704
HLA-B	I6R707
HLA-B	I6R709
EPOR	I6R7G3
HLA-A	I6RB65
HLA-A	I6RCV5
HLA-A	I6RCV9
HLA-A	I6RCW3
HLA-A	I6RCW7
HLA-A	I6RCX1
HLA-A	I6RCX5
HLA-B	I6RCX9
HLA-B	I6RCY1
HLA-A	I6RGU8
HLA-A	I6RGV3
HLA-A	I6RGV7
HLA-A	I6RGW0
HLA-A	I6RGW3
HLA-A	I6RGW8
HLA-A	I6RGX2
HLA-B	I6RGX6
EPOR	I6RPE1
HLA-A	I6RUN0
HLA-B	I6RVJ2
VHL	I6RYK4
HLA-B	I6S3T7
HLA-B	I6S3U2
HLA-A	I6S4P2
HLA-A	I6S8T6
HLA-A	I6SJ64
HLA-A	I6SJ70
HLA-B	I6SJ74
HLA-B	I6SJ79
HLA-DRB1	I6SJA4
HLA-A	I6SW64
HLA-A	I6SW68
HLA-B	I6SW72
HLA-B	I6SW78
HLA-DQB1	I6T6X3
HLA-A	I6TEY1
HLA-A	I6TEY5
HLA-B	I6TEY6
HLA-B	I6TEY9
HLA-B	I6TKJ3
HLA-A	I6TMZ2
HLA-A	I6TMZ6
HLA-B	I6TN02
HLA-B	I6TN07
HLA-B	I6TN12
HLA-DRB1	I6TN34
HLA-A	I6TRV4
HLA-A	I6TRV7
HLA-B	I6TRW0
HLA-B	I6TRW4
COX2	I6UIH6
HLA-DQB1	I6X987
ITGA2B	I6XCH0
HLA-DQB1	I6XJJ4
HLA-A	I6Y0B1
HLA-A	I6YAY1
HLA-DRB1	I6YAZ4
HLA-B	I6YAZ9
HLA-A	I6YEV6
HLA-B	I6YID7
IRF5	I6YQ35
FLT4	I6YRR9
HLA-B	I6YW07
HLA-B	I6YW19
HLA-B	I6YW25
IRF5	I6Z0J2
HLA-DRB1	I6Z114
HLA-B	I6Z474
HLA-B	I6Z477
HLA-A	I6Z8E6
HLA-DRB1	I6Z8F2
IRF5	I6ZKX6
FLT4	I6ZMK4
HLA-A	I6ZTN1
HLA-A	I6ZTN5
HLA-A	I6ZTN9
HLA-DRB1	I6ZTP2
HLA-B	I6ZTP4
HLA-B	I6ZTP9
HLA-B	I6ZTQ1
IRF5	I6ZU14
HLA-A	I6ZVT2
FLT4	I6ZVY0
HLA-B	I6ZW80
HLA-B	I6ZW87
IRF5	I6ZY36
HLA-B	I7A3E6
HLA-A	I7A4C2
HLA-A	I7A4C7
HLA-A	I7A4C9
HLA-B	I7A4D4
HLA-B	I7A4D9
HLA-B	I7A4E3
HLA-A	I7A6W0
HLA-A	I7APG3
HLA-A	I7APG6
HLA-A	I7APH3
HLA-DRB1	I7APH6
HLA-B	I7APH9
HLA-B	I7API2
HLA-A	I7ARY8
HLA-A	I7AY68
HLA-A	I7AY72
HLA-A	I7AY76
HLA-B	I7AY85
HLA-B	I7AY89
HLA-A	I7B0X0
HLA-B	I7B0X5
HLA-A	I7B291
HLA-A	I7B294
HLA-B	I7B2A3
HLA-B	I7B2A7
HLA-B	I7B2B2
HLA-A	I7B4Y2
HLA-B	I7B4Y7
HLA-DRB1	I7C0V1
HLA-B	I7C4J7
HLA-A	I7C4K4
HLA-A	I7C6A9
ND1	I7CBG2
HLA-DQB1	I7CBQ5
HLA-DRB1	I7CE35
HLA-B	I7CE47
HLA-DRB1	I7CHF2
HLA-A	I7CT52
HLA-B	I7D1T4
HLA-A	I7D499
HLA-A	I7D6N7
HLA-DRB1	I7D962
HLA-B	I7DB68
HLA-DRB1	I7DEM0
HLA-B	I7DEM9
HLA-DQB1	I7EL85
NKG2D	I7EPK4
HLA-A	I7EQF7
HLA-B	I7F741
HLA-A	I7FPJ7
HLA-B	I7GGT2
IL16	I7GGY3
HLA-B	I7GQ37
HLA-A	I7GSC3
HLA-B	I7GUM5
ND1	I7GWG4
HLA-A	I7GY09
HLA-B	I7H0B8
HLA-DQB2	I7H125
HLA-B	I7H1H3
HLA-A	I7H3R1
HLA-A	I7H3R2
HLA-DQB1	I7H3Z5
HLA-B	I7H7K5
HLA-B	I7H7T3
HLA-A	I7HAR2
HLA-DRB1	I7HB73
HLA-A	I7HCZ5
HLA-B	I7HFK0
HLA-B	I7HHI0
HLA-B	I7ID09
HLA-DRB1	I7JCR9
HLA-B	I7JHQ8
HLA-DRB1	I7JI15
HLA-B	I7JVZ3
HLA-B	I7JWS9
HLA-B	I7K132
HLA-DQA1	I7KE75
HLA-DRB1	I7KJ78
HLA-DRB1	I7KLY6
HLA-DRB1	I7KP34
HLA-DRB1	I7KSM4
HLA-DQA1	I7L1P1
HLA-B	I7L1P5
HLA-A	I7LL24
HLA-DQA1	I7LP05
HLA-B	I7LP08
HLA-B	I7LR87
HLA-B	I7LRB1
IL3RA	J3JS34
RXRB	J3JS70
RXRB	J3JS71
CSF2RA	J3JS74
IDO1	J3KN03
PSMD9	J3KN29
P2RX7	J3KN30
MDM2	J3KN53
TPM3	J3KN67
CD44	J3KN83
PRKCA	J3KN97
CD3G	J3KNA5
CAMP	J3KNB4
RGMB	J3KNF6
ITGB2	J3KNI6
PSMD13	J3KNQ3
IKBKB	J3KNS5
B2M	J3KNU0
NTRK1	J3KP20
TP53	J3KP33
VEGFA	J3KPA4
GZMB	J3KPK2
STAT1	J3KPM9
FGFR4	J3KPQ0
GZMB	J3KQ52
MMP2	J3KRB7
HP	J3KRH2
ACE	J3KRH5
ROCK1	J3KRH6
ERBB2	J3KRI9
MAP3K3	J3KRN4
PRKCA	J3KRN5
PSMC5	J3KRP2
CYLD	J3KRR7
CBFB	J3KRT0
CCL2	J3KRT7
MAP2K3	J3KRV4
CD68	J3KRX0
DDX5	J3KRZ1
CBFB	J3KS23
ACE	J3KS28
TGIF1	J3KS32
LGALS9	J3KS82
MBP	J3KS94
LGALS9	J3KSA0
RAC3	J3KSC4
RARA	J3KSJ4
PSMD12	J3KSK1
ACE	J3KSQ5
SRSF1	J3KSR8
CCR7	J3KSS9
HP	J3KSV1
PSMD11	J3KSW3
SRSF1	J3KSW7
MBP	J3KT01
TNFRSF18	J3KT02
CD68	J3KT24
MBP	J3KT34
GRB2	J3KT38
ACTG1	J3KT65
DDX5	J3KTA4
ACE	J3KTB8
HPR	J3KTC3
MAP3K3	J3KTC4
CBFB	J3KTD8
CSF3	J3KTH8
ACE	J3KTH9
ERBB2	J3KTI5
PSMD12	J3KTJ5
SRSF1	J3KTL2
CCR7	J3KTN5
DDX5	J3KTQ4
PSMC5	J3KTQ9
LGALS9	J3QKK6
DCC	J3QKL2
MBP	J3QKL5
CD226	J3QKM7
MBP	J3QKN5
DDX5	J3QKN9
CDH1	J3QKP1
CYLD	J3QKR2
CD226	J3QL19
MBP	J3QL64
MAP2K3	J3QL77
NOD2	J3QL80
ERBB2	J3QL83
DCC	J3QLB0
CD7	J3QLC7
HP	J3QLC9
MAP2K4	J3QLE2
GRB2	J3QLF6
DDX5	J3QLG9
PSMC5	J3QLH6
KSR1	J3QLI1
RAC3	J3QLK0
CD7	J3QLM0
CCL13	J3QLQ9
ACE	J3QLR4
RALBP1	J3QLT3
DCC	J3QLT8
ERBB2	J3QLU9
ERBB2	J3QLV2
HP	J3QQI8
AXIN2	J3QQJ3
DCC	J3QQJ6
MBP	J3QQK6
KSR1	J3QQL4
PSMC5	J3QQM1
PSMB10	J3QQN1
SRSF1	J3QQV5
CD226	J3QQW1
DDX5	J3QR02
MAP2K3	J3QR49
DDX5	J3QR62
HP	J3QR68
KSR1	J3QR75
CD226	J3QR77
TRAF4	J3QR87
CX3CL1	J3QRA1
MAP3K3	J3QRB6
CSF3	J3QRD4
CD7	J3QRF1
CDKN2A	J3QRG6
THY1	J3QRJ3
ERBB2	J3QRJ7
AXIN2	J3QRK4
DCC	J3QRL3
GRB2	J3QRL5
RARA	J3QRM2
DCC	J3QRM6
DDX5	J3QRN5
CD226	J3QRQ4
DDX5	J3QRQ7
PSMC5	J3QRR3
PSMC5	J3QRW1
ERBB2	J3QRX1
CSF3	J3QRX2
PSMD11	J3QRY4
PSMD11	J3QS13
MAP3K3	J3QS19
MAP3K3	J3QS54
CD7	J3QS65
CD7	J3QS78
DDX5	J3QS79
LGALS9	J3QS92
DCC	J3QS93
TRAF4	J3QS94
DDX5	J3QS97
PSMC5	J3QSA9
ACE	J3QSC7
PSMC5	J3QSE0
DDX5	J3QSF1
MPO	J3QSF7
KSR1	J3QSG8
MDM2	J3QST1
ND1	J3RF54
ND1	J3RF78
ND1	J7EXJ5
HLA-A	J7F4Y4
HLA-A	J7F4Y7
HLA-A	J7F4Y9
HLA-A	J7F4Z0
HLA-B	J7F4Z1
HLA-B	J7F4Z2
HLA-B	J7F4Z3
HLA-DRB1	J7F4Z7
HLA-A	J7F4Z8
HLA-A	J7F4Z9
HLA-B	J7F500
HLA-B	J7F502
HLA-B	J7F504
HLA-A	J7F564
HLA-A	J7F565
HLA-A	J7F566
HLA-B	J7F567
HLA-B	J7F568
HLA-B	J7F569
HLA-DRB1	J7F573
HLA-A	J7F574
HLA-A	J7F575
HLA-B	J7F576
HLA-B	J7F577
HLA-B	J7F578
HLA-DRB1	J7F582
HLA-A	J7F645
HLA-A	J7F647
HLA-A	J7F649
HLA-B	J7F652
HLA-B	J7F655
HLA-B	J7F658
HLA-DRB1	J7F669
HLA-DRB1	J7F672
HLA-A	J7F675
HLA-B	J7F679
HLA-B	J7F682
HLA-B	J7F685
HLA-DRB1	J7F697
HLA-A	J7F7A7
HLA-A	J7F7A8
HLA-A	J7F7A9
HLA-B	J7F7B0
HLA-B	J7F7B1
HLA-B	J7F7B2
HLA-B	J7F7B3
HLA-DRB1	J7F7B7
HLA-A	J7F7B9
HLA-A	J7F7C0
HLA-B	J7F7C2
HLA-B	J7F7C4
HLA-B	J7F7C6
HLA-A	J7F8H8
HLA-A	J7F8I1
HLA-A	J7F8I4
HLA-B	J7F8I7
HLA-B	J7F8J0
HLA-B	J7F8J3
HLA-DRB1	J7F8K2
HLA-DRB1	J7F8K6
HLA-A	J7F8K9
HLA-A	J7F8L2
HLA-B	J7F8L5
HLA-B	J7F8L8
HLA-DRB1	J7F8N2
COX2	J7FG21
HLA-A	J7FK25
HLA-A	J7FK26
HLA-B	J7FK27
HLA-B	J7FK28
HLA-DRB1	J7FK30
HLA-A	J7FKW7
HLA-A	J7FKW9
HLA-A	J7FKX1
HLA-B	J7FKX3
HLA-B	J7FKX5
HLA-A	J7FM84
HLA-A	J7FM86
HLA-B	J7FM87
HLA-B	J7FM89
HLA-DRB1	J7FM92
HLA-A	J7FNY8
HLA-A	J7FNZ2
HLA-A	J7FNZ6
HLA-B	J7FP00
HLA-B	J7FP01
HLA-DRB1	J7FP09
HLA-A	J7FR13
HLA-A	J7FR18
HLA-B	J7FR22
HLA-B	J7FR26
HLA-DRB1	J7FR35
HLA-B	J7FTC9
HLA-B	J7FV22
HLA-A	J7FXG8
HLA-B	J7FZQ3
HLA-B	J7G1Z4
HLA-A	J7G213
HLA-A	J7G6V4
HLA-A	J7G933
HLA-A	J7GHV2
HLA-B	J7GL06
HLA-A	J7GM07
HLA-B	J7GM11
HLA-A	J7GM69
HLA-B	J7GQ69
KLRK1	J7GQY5
HLA-B	J7GSC4
PIK3R1	J7GU64
HLA-A	J7GU98
HLA-DRB1	J7GUA3
PIK3R1	J7GXU7
HLA-B	J7H547
HLA-DQB1	J7H6U9
HLA-A	J7H9Z9
CCR5	J7HDE9
CCR5	J7HDH2
CCR5	J7HDH6
HLA-A	J7HDW9
CCR5	J7HGK0
HLA-A	J7HGX9
HLA-B	J7HH07
HLA-B	J7HI06
CCR5	J7HJP1
CCR5	J7HJP8
ND1	J7HJU3
CCR5	J7HKA4
ND1	J7HKC6
HLA-B	J7HKQ5
ND1	J7HLK4
ND1	J7HNA4
COX2	J7HPF9
ND1	J7HPH0
ND1	J7HPU2
ND1	J7HQ31
ND1	J7HR25
ND1	J7HR73
ND1	J7HSS4
ND1	J7HT47
ND1	J7HWH1
HLA-B	J7I188
HLA-B	J7I296
HLA-A	J7I2U3
HLA-B	J7I9M0
HLA-B	J7IKM6
HLA-B	J7JGS9
HLA-A	J7JGT4
HLA-A	J7JHS1
HLA-B	J7JLT0
HLA-DQB1	J7JLT4
HLA-A	J7JPG0
HLA-A	J7JQD3
HLA-B	J7JQD7
HLA-B	J7JQE2
HLA-A	J7JWK5
HLA-B	J7JWK9
HLA-B	J7JWL4
HLA-B	J7JWL8
HLA-B	J7JWM3
HLA-A	J7JXM1
HLA-B	J7JXM4
HLA-B	J7JXM9
HLA-B	J7JXN2
HLA-B	J7JXN6
HLA-B	J7JXP2
HLA-DRB1	J7JXR5
HLA-B	J7K012
HLA-B	J7K017
HLA-A	J7K182
HLA-A	J7K188
HLA-B	J7K192
HLA-B	J7K196
HLA-B	J7K1A1
HLA-A	J7K1A2
HLA-B	J7K1A6
HLA-B	J7K1A7
HLA-DRB1	J7K1D9
HLA-DRB1	J7K1E0
HLA-DRB1	J7K1E4
HLA-A	J7K3F5
HLA-B	J7K3F8
HLA-B	J7K3G2
HLA-B	J7K3G6
HLA-B	J7K3H0
HLA-DRB1	J7K3J3
HLA-A	J7K435
HLA-B	J7K439
HLA-B	J7K442
HLA-B	J7K446
HLA-B	J7K450
HLA-DRB1	J7K483
HLA-A	J7K4Q3
HLA-B	J7K4Q8
HLA-B	J7K6P4
ND1	J7K726
HLA-A	J7K7E2
HLA-B	J7K7E6
HLA-DRB1	J7K7H4
ND1	J7KBW8
HBB	J7LKS8
HLA-B	J7QCI8
HLA-B	J7QDG3
HLA-B	J7QID7
HLA-B	J7QJV5
HLA-DRB1	J7QWX7
HLA-A	J7RE54
HLA-B	J7RE59
HLA-DRB1	J7RFS4
HLA-B	J7RMN3
HLA-A	J7RT43
HLA-B	J7RT46
HLA-B	J7RT51
HLA-A	J7S4C1
HLA-B	J7S4C5
HLA-A	J7SA67
HLA-A	J7SAX1
HLA-B	J7SAX4
HLA-A	J7SBK9
HLA-B	J7SBL1
HLA-A	J7SF96
TRAF4	J9JIG0
IL4R	J9JII2
TNFRSF1A	J9PH39
HLA-A	J9PVA2
HLA-A	J9PVA6
HLA-A	J9PVB0
HLA-B	J9PVB4
HLA-B	J9PVB8
HLA-DRB1	J9PVC6
HLA-A	J9PVC8
HLA-B	J9PVD7
HLA-A	J9PVN6
HLA-A	J9PVN7
HLA-A	J9PVN8
HLA-B	J9PVN9
HLA-A	J9PVP3
HLA-A	J9PVP6
HLA-A	J9PW04
HLA-A	J9PW05
HLA-A	J9PW06
HLA-B	J9PW07
HLA-A	J9PW12
HLA-A	J9PW37
HLA-A	J9PW44
HLA-B	J9PW46
HLA-A	J9PWK9
HLA-A	J9PWL3
HLA-A	J9PWL6
HLA-B	J9PWM0
HLA-DRB1	J9PWN0
HLA-A	J9PWN4
HLA-B	J9PWN8
HLA-A	J9PWQ3
HLA-B	J9PWQ9
HLA-A	J9PWV2
HLA-A	J9PWV5
HLA-A	J9PWV7
HLA-B	J9PWV8
HLA-B	J9PWW0
HLA-DRB1	J9PWW5
HLA-A	J9PWW7
HLA-B	J9PWX2
HLA-B	J9R4R9
HLA-B	J9S2M4
HLA-A	J9TNR8
HLA-B	J9TNS4
HLA-B	J9TNT0
HLA-A	J9U8Q0
HLA-B	J9U8Q7
HLA-B	J9U8R2
HLA-A	J9UEL0
HLA-A	J9UEM1
HLA-B	J9UEN0
ND1	J9UGR1
HLA-B	J9UMP6
HLA-A	J9UMV1
HLA-B	J9UMV8
HLA-B	J9UMW5
HLA-A	J9UP83
HLA-B	J9UP90
HLA-B	J9UP97
HLA-DRB1	J9Z200
HLA-DQB1	J9Z5V2
HLA-DQB1	J9Z619
VHL	J9Z661
HLA-DQB1	J9Z6W1
HLA-DQB1	J9Z7G1
HLA-DQB1	J9Z7G7
HLA-DQB1	J9Z818
APOE	J9ZVQ3
HLA-A	J9ZY99
HLA-A	J9ZYA1
HLA-B	J9ZYA5
HLA-B	J9ZYL2
HLA-A	J9ZZZ7
HLA-B	K0A005
HLA-A	K0A058
HLA-B	K0A060
HLA-A	K0D9I4
HLA-A	K0DCI9
HLA-A	K0DCK3
HLA-DRB1	K0DF01
HLA-A	K0DF06
HLA-A	K0DFX6
HLA-A	K0P0H0
HLA-A	K0P0J0
HLA-DRB1	K0P0J2
HLA-DRB1	K0P0J3
HLA-B	K0P2R8
HLA-DRB1	K0P2W4
HLA-B	K0P791
HLA-DRB1	K0P793
HLA-DRB1	K0P797
HLA-DRB1	K0P7G6
HLA-DRB1	K0P7G9
HLA-B	K0PB47
HLA-DRB1	K0PBG7
ICOSLG	K4DIA0
IRF2	K4DIA4
IRF2	K4DIA5
CASP8	K4FGA0
HLA-DRB1	K4HPL6
HLA-B	K4IA16
HLA-B	K4ISM7
HLA-DRB1	K4IT57
HLA-A	K4JAZ8
HLA-A	K4JB02
HLA-B	K4JB07
HLA-B	K4JB12
HLA-A	K4JBH4
HLA-B	K4JBH8
HLA-B	K4JBI3
HLA-B	K4JBI8
HLA-A	K4JDI3
HLA-A	K4JDI9
HLA-B	K4JDJ3
HLA-B	K4JDJ6
HLA-A	K4JER4
HLA-A	K4JER9
HLA-B	K4JES3
HLA-B	K4JES8
BAX	K4JQN1
HLA-A	K4JQW8
HLA-B	K4JQX4
HLA-B	K4JQX8
HLA-B	K4JQY2
BRCA2	K4JTS7
BRCA2	K4JTT2
BRCA2	K4JTT6
BRCA2	K4JUC3
BRCA2	K4JUC8
BRCA2	K4JWF3
BRCA2	K4JWF8
BRCA2	K4JXT6
BRCA2	K4JXU1
P2RX7	K4K1I8
BRCA2	K4K7V6
BRCA2	K4K7W0
HLA-DQB1	K4MJ59
HLA-A	K4ML26
HLA-B	K4MQ44
HLA-B	K4N0X3
HLA-A	K4NP16
HLA-B	K4NPJ3
HLA-A	K4NRQ4
ESR1	K4PX46
HLA-B	K4PXS1
ESR1	K4PXX0
HLA-DQB1	K4Q0H1
HLA-DRB1	K4Q0H4
HLA-DQB1	K4Q1F7
HLA-DRB1	K4Q1G1
HLA-DQB1	K4Q1X7
ESR1	K4Q331
HLA-DQB1	K4Q466
HLA-DQB1	K4Q467
HLA-DRB1	K4REA4
HLA-B	K4RGH3
HLA-B	K4RGV3
HLA-DRB1	K4RIC6
HLA-DRB1	K4RID0
HLA-A	K4TZQ2
HLA-B	K4UF67
HLA-A	K4UF89
HLA-DRB1	K4ULG7
HLA-A	K4ULX4
HLA-DRB1	K4ULZ0
HLA-B	K4UNL4
HLA-DQB1	K7DWB2
HLA-A	K7DXW1
PTPN2	K7EIE9
SOCS3	K7EIF6
STAT5A	K7EIF9
SMAD4	K7EIJ2
THOP1	K7EIK4
RPS6KB1	K7EIM2
ACP5	K7EIP0
CDC37	K7EIU0
SMAD4	K7EIU8
PIK3C3	K7EIV6
MAP2K6	K7EIW3
NFE2L2	K7EIW5
PTPN2	K7EIY0
CDC37	K7EJ06
TNFRSF9	K7EJ11
TNFSF13	K7EJ28
PFN1	K7EJ44
KEAP1	K7EJ49
FOSB	K7EJ89
CALR	K7EJB9
PSMD8	K7EJC1
KEAP1	K7EJD8
ACP5	K7EJD9
PSME3	K7EJF8
TRAF4	K7EJG7
LPAR2	K7EJJ9
GFAP	K7EJK1
TNFRSF9	K7EJQ2
PSMD8	K7EJR3
TYK2	K7EJR6
PIAS2	K7EJT4
GFAP	K7EJU1
SMAD2	K7EJX0
PSMD8	K7EK21
STAT5A	K7EK35
FOSB	K7EKA0
THOP1	K7EKB6
GFAP	K7EKD1
SMAD7	K7EKF0
PIK3C3	K7EKH3
GFAP	K7EKH9
TYROBP	K7EKK0
ICAM1	K7EKL8
CDC37	K7EKQ2
BLNK	K7EKR2
PSME3	K7EKR3
DDX5	K7EKV0
THOP1	K7EL02
SMAD4	K7EL15
SMAD4	K7EL18
THOP1	K7EL32
CALR	K7EL50
GNA11	K7EL62
CDC37	K7EL68
SMAD2	K7EL92
CALR	K7ELE2
BIRC5	K7ELG2
ICAM3	K7ELH4
LPAR2	K7ELJ6
SMAD4	K7ELK2
MAP2K6	K7ELM6
GFAP	K7ELP4
PTPN2	K7ELS9
TRAF4	K7EM06
TYK2	K7EM33
ACTG1	K7EM38
PSME3	K7EMD0
ICAM3	K7EMH0
RPS6KB1	K7EMM2
PIAS2	K7EMP6
ITGA3	K7EMU3
THOP1	K7EMU4
BIRC5	K7EMW2
KEAP1	K7EMY1
GNAL	K7EMY6
EPOR	K7EN47
CDKN2A	K7ENC6
RFXANK	K7ENE6
SMAD4	K7ENG1
LPAR2	K7ENG7
PSME3	K7ENH2
PIK3C3	K7ENH3
PTPN2	K7ENP9
RAB5C	K7ENY4
PSMD8	K7ENY6
MALT1	K7EP42
THOP1	K7EP46
EPOR	K7EP50
ICAM3	K7EP52
MAP2K4	K7EP58
GNA15	K7EP74
BIRC5	K7EP76
ITGA2B	K7EP83
KAT2A	K7EPC4
CCR10	K7EPC9
GNAL	K7EPE2
GFAP	K7EPI4
LGALS9	K7EPS0
GFAP	K7EPT8
PSME3	K7EPX6
KEAP1	K7EPZ3
NFATC1	K7EQ04
GNAL	K7EQ80
CDC37	K7EQA9
ICAM3	K7EQC7
PTPN2	K7EQG9
ITGA3	K7EQJ2
ITGAE	K7EQU0
KEAP1	K7EQX2
PIAS2	K7EQX5
RPS6KB1	K7ER06
NFE2L2	K7ER33
TRAF4	K7ER49
NFATC1	K7ER53
LPAR2	K7ER68
CCR10	K7ER70
PTPN2	K7ER87
PIAS2	K7ER97
EPOR	K7ERB5
SMAD2	K7ERC7
ICAM3	K7ERF0
ICAM3	K7ERJ4
ICAM3	K7ERN2
JUP	K7ERP3
KAT2A	K7ERS6
PTPN2	K7ERU1
PSMD8	K7ERW6
RELB	K7ERX9
FOSB	K7ERZ8
CDKN2A	K7ES20
TYROBP	K7ES93
SMAD4	K7ES96
GNG7	K7ESC6
IL11	K7ESD5
KEAP1	K7ESE0
ACP5	K7ESF2
PSME3	K7ESG5
SMAD2	K7ESI8
B2M	K7N5M3
B2M	K7N5M4
HLA-A	K7P4Y5
HLA-A	K7P4Y6
HLA-A	K7P4Y7
HLA-A	K7P4Y8
HLA-A	K7P4Y9
HLA-A	K7P4Z0
HLA-A	K7P4Z1
HLA-B	K7P4Z2
HLA-B	K7P4Z3
HLA-B	K7P4Z4
HLA-B	K7P4Z5
HLA-B	K7P4Z6
HLA-B	K7P508
HLA-B	K7P517
HLA-A	K7P518
HLA-A	K7P520
HLA-A	K7P558
HLA-A	K7P559
HLA-A	K7P560
HLA-A	K7P561
HLA-A	K7P562
HLA-A	K7P563
HLA-B	K7P564
HLA-B	K7P565
HLA-B	K7P566
HLA-B	K7P567
HLA-B	K7P568
HLA-B	K7P5A8
HLA-A	K7P5B1
HLA-A	K7P5B6
HLA-A	K7P5E0
HLA-A	K7P5E2
HLA-A	K7P5E5
HLA-A	K7P5E7
HLA-A	K7P5F0
HLA-A	K7P5F2
HLA-B	K7P5F5
HLA-B	K7P5F7
HLA-B	K7P5G0
HLA-B	K7P5G2
HLA-B	K7P5G5
HLA-A	K7P5I7
HLA-A	K7P5I8
HLA-A	K7P5I9
HLA-A	K7P5J0
HLA-A	K7P5J1
HLA-A	K7P5J3
HLA-A	K7P5J5
HLA-B	K7P5J7
HLA-B	K7P5J9
HLA-B	K7P5K1
HLA-B	K7P5K3
HLA-B	K7P5K5
HLA-A	K7P5P3
HLA-A	K7P5P5
HLA-A	K7P5P7
HLA-B	K7P5Q0
HLA-A	K7P5R2
HLA-A	K7P5R3
HLA-A	K7P5R4
HLA-A	K7P5R5
HLA-A	K7P5R6
HLA-A	K7P5R7
HLA-A	K7P5R8
HLA-B	K7P5R9
HLA-B	K7P5S0
HLA-B	K7P5S1
HLA-B	K7P5S2
HLA-B	K7P5S3
HLA-B	K7P5S7
HLA-A	K7P5S8
HLA-A	K7P5T0
HLA-A	K7P5T4
HLA-B	K7P5U1
HLA-A	K7P5U2
HLA-A	K7P5V6
HLA-A	K7P5V7
HLA-A	K7P5V8
HLA-B	K7P5W5
HLA-A	K7P5W6
HLA-A	K7P5W8
HLA-A	K7P5Y2
HLA-A	K7P5Y3
HLA-A	K7P5Y4
HLA-B	K7P5Y5
HLA-A	K7P5Z9
HLA-A	K7P600
HLA-A	K7P601
HLA-B	K7P602
HLA-B	K7P608
HLA-A	K7P621
HLA-A	K7P622
HLA-A	K7P623
HLA-B	K7P624
CDKN2A	K7PML8
TP53	K7PPA8
CDKN2B	K7PPU3
TP53	K7PPU4
HLA-B	K7QT39
HLA-A	K7QT40
HLA-B	K7QUR7
KIR2DL4	K7QUS9
KIR2DL4	K7QUT1
HLA-B	K7QX26
HLA-A	K7QX28
POMC	K7QX41
POMC	K7QX44
POMC	K7QX47
POMC	K7QX51
POMC	K7QZC2
POMC	K7QZC9
POMC	K7QZD2
HLA-A	K7R1R0
POMC	K7R2I7
POMC	K7R2J5
POMC	K7R8V2
POMC	K7R8V7
POMC	K7R8W0
ESR1	K7R989
HLA-B	K7RE30
HLA-A	K7RE34
KIR2DL4	K7RE46
POMC	K7RMD8
POMC	K7RME8
POMC	K7RMF2
HLA-A	K7SHJ4
HLA-B	K7SRB3
HLA-B	K7SUH6
ND1	K7WBD5
COX2	K7WG81
HLA-A	K7WJV6
HLA-B	K7WJW0
HLA-B	K7WJX0
HLA-DQB1	K7WJZ3
HLA-DRB1	K7WK01
HLA-A	K7WPD2
HLA-A	K7WPD7
HLA-B	K7WPE2
HLA-B	K7WPE6
HLA-DQB1	K7WPF7
HLA-DQB1	K7WPG3
HLA-A	K7WRE9
HLA-B	K7WRF3
HLA-B	K7WRF7
HLA-DQB1	K7WRG9
HLA-DQB1	K7WRH4
HLA-A	K7WT83
COX2	K7WVJ5
ND1	K7WVK2
HLA-A	K7X0G5
HLA-A	K7X491
HLA-A	K7X4A0
HLA-B	K7X4A8
HLA-DQB1	K7X4D8
HLA-DQB1	K7X4E3
COX2	K7X9X2
ND1	K7X9Y0
HLA-A	K7XHA0
HLA-A	K7XHA5
HLA-B	K7XHA9
HLA-B	K7XHB3
HLA-DQB1	K7XHC7
HLA-DRB1	K7XHD2
HLA-A	K7XSD6
HLA-A	K7XSD9
HLA-B	K7XSE2
HLA-A	K7XXS4
HLA-B	K7XXS7
HLA-B	K7XXT3
HLA-A	K7XZF8
HLA-B	K7XZG3
HLA-A	K7YBN3
HLA-B	K7YBN5
HLA-A	K7YBN9
HLA-A	K7YHC3
HLA-A	K7YQ99
HLA-B	K7YQA4
HLA-B	K7YQA9
HLA-DRB1	K7ZK48
HLA-DRB1	K7ZN81
HLA-DQB1	K8DW18
HLA-DQB1	K8DW22
HLA-B	K8ESB1
PSME3	K9J957
FAS	K9J972
NFYA	K9JA49
GYPA	K9JI14
GYPA	K9JIK7
ND1	K9L624
HLA-A	K9L7D3
HLA-B	K9L7D6
HLA-B	K9L7D8
HLA-A	K9L7Q2
HLA-A	K9L7Q4
HLA-B	K9L7Q6
HLA-A	K9L7Y7
HLA-A	K9L7Y8
HLA-B	K9L7Y9
HLA-B	K9L7Z0
HLA-B	K9L7Z4
HLA-A	K9L8B8
HLA-A	K9L8C0
HLA-B	K9L8C3
HLA-B	K9L8C4
HLA-A	K9L8D2
HLA-A	K9L8D8
HLA-A	K9L8E1
HLA-B	K9L8E4
HLA-B	K9L8E6
HLA-A	K9LC01
HLA-A	K9LC03
HLA-A	K9LC05
HLA-A	K9LC07
HLA-A	K9LC09
HLA-B	K9LC13
HLA-A	K9LC14
HLA-B	K9LC16
HLA-A	K9LC17
HLA-B	K9LC19
HLA-A	K9LC20
HLA-B	K9LC21
HLA-A	K9LC23
HLA-B	K9LC24
HLA-A	K9LC28
HLA-B	K9LC29
HLA-B	K9LC31
HLA-B	K9LC33
HLA-B	K9LC36
HLA-B	K9LC39
HLA-B	K9LC40
HLA-A	K9LCM7
HLA-A	K9LCM8
HLA-A	K9LCM9
HLA-A	K9LCN0
HLA-A	K9LCN1
HLA-B	K9LCN4
HLA-B	K9LCN7
HLA-B	K9LCN9
HLA-B	K9LCP2
HLA-B	K9LCP4
HLA-A	K9LD60
HLA-A	K9LD65
HLA-A	K9LD70
HLA-A	K9LD73
HLA-A	K9LD79
HLA-B	K9LD82
HLA-B	K9LD86
HLA-B	K9LD90
HLA-B	K9LD93
HLA-B	K9LD96
HLA-A	K9LDI7
HLA-A	K9LDJ0
HLA-A	K9LDJ3
HLA-A	K9LDJ7
HLA-A	K9LDK1
HLA-B	K9LDK5
HLA-B	K9LDK9
HLA-B	K9LDL2
HLA-B	K9LDL6
HLA-B	K9LDL9
COX2	K9M370
ND1	K9M374
ND1	K9M5U0
IL15RA	K9N0C7
IL15RA	K9N163
IL15RA	K9N170
IL15RA	K9N1J3
IL15RA	K9N2Q6
IL15RA	K9N2R0
IL15RA	K9N2S2
IL15RA	K9N2S6
HLA-B	L0BUI6
HLA-DRB1	L0BVK5
HLA-B	L0BVK9
HLA-B	L0BVL4
HLA-B	L0BVL7
HLA-A	L0BVM7
HLA-A	L0BVM9
HLA-A	L0BVN3
HLA-DQB1	L0BVN6
HLA-DRB1	L0BVN9
HLA-DRB1	L0BVP2
HLA-A	L0BVP5
HLA-B	L0BVP9
HLA-DQB1	L0BVR1
HLA-DQB1	L0BVR4
HLA-DRB1	L0BVR7
HLA-A	L0BVS2
HLA-B	L0BVS3
HLA-B	L0BVS7
HLA-B	L0BVS8
HLA-DRB1	L0BVT0
HLA-B	L0BVT3
HLA-DQB1	L0BVT5
HLA-B	L0BVT6
HLA-DQB1	L0BVU0
HLA-DQB1	L0BVU4
HLA-A	L0BVU6
HLA-DQB1	L0BVU7
HLA-A	L0BVU9
HLA-DQB1	L0BVV2
HLA-A	L0BVV3
HLA-DQB1	L0BVV6
HLA-DQB1	L0BVV8
HLA-DQB1	L0BVW0
HLA-DRB1	L0BVW1
HLA-DRB1	L0BVW5
HLA-DQB1	L0BVW6
HLA-DQB1	L0BVW7
HLA-DRB1	L0BVW9
HLA-B	L0BVX2
HLA-DQB1	L0BVX4
HLA-DQB1	L0BVX6
HLA-B	L0BVX8
HLA-DQB1	L0BVX9
HLA-DQB1	L0BVY3
HLA-DQB1	L0BVY4
HLA-DQB1	L0BVY8
HLA-DRB1	L0BVZ3
HLA-DRB1	L0BVZ5
HLA-B	L0BW00
HLA-DQB1	L0BW06
HLA-DQB1	L0BW09
HLA-DQB1	L0BW13
HLA-DQB1	L0BW16
HLA-DQB1	L0BW20
HLA-DQB1	L0BW24
HLA-DQB1	L0BW29
HLA-DQB1	L0BW33
HLA-DQB1	L0BW39
HLA-DQB1	L0BW43
HLA-DQB1	L0BW48
HLA-DQB1	L0BW52
HLA-DQB1	L0BW55
HLA-B	L0BWC1
HLA-DRB1	L0BWW8
HLA-B	L0BWX0
HLA-B	L0BWX4
HLA-B	L0BWX6
HLA-A	L0BWY3
HLA-A	L0BWY7
HLA-A	L0BWZ2
HLA-DQB1	L0BWZ5
HLA-DQB1	L0BWZ9
HLA-DRB1	L0BX03
HLA-DRB1	L0BX08
HLA-A	L0BX12
HLA-B	L0BX15
HLA-DQB1	L0BX28
HLA-DQB1	L0BX31
HLA-DRB1	L0BX34
HLA-A	L0BX38
HLA-B	L0BX43
HLA-DQB1	L0BX47
HLA-DQB1	L0BX49
HLA-DQB1	L0BX52
HLA-DQB1	L0BX56
HLA-DQB1	L0BX61
HLA-DQB1	L0BX66
HLA-DQB1	L0BX68
HLA-DQB1	L0BX73
HLA-DQB1	L0BX77
HLA-DQB1	L0BX82
HLA-DQB1	L0BX86
HLA-DQB1	L0BX90
HLA-DQB1	L0BX94
HLA-DQB1	L0BX97
HLA-B	L0BXG2
HLA-B	L0BXG8
HLA-B	L0BXH3
HLA-B	L0BXI1
HLA-A	L0BXI5
HLA-B	L0BXI6
HLA-A	L0BXI7
HLA-B	L0BXJ1
HLA-A	L0BXJ2
HLA-DQB1	L0BXJ7
HLA-A	L0BXK0
HLA-DRB1	L0BXK2
HLA-A	L0BXK3
HLA-DRB1	L0BXK6
HLA-A	L0BXK8
HLA-A	L0BXL1
HLA-DQB1	L0BXL3
HLA-B	L0BXL6
HLA-DRB1	L0BXL7
HLA-DRB1	L0BXM1
HLA-B	L0BXM2
HLA-DRB1	L0BXM6
HLA-DQB1	L0BXN0
HLA-A	L0BXN1
HLA-DQB1	L0BXN3
HLA-B	L0BXN4
HLA-DRB1	L0BXN7
HLA-A	L0BXP2
HLA-B	L0BXP5
HLA-DQB1	L0BXP7
HLA-DQB1	L0BXQ0
HLA-DRB1	L0BXQ5
HLA-DQB1	L0BXQ6
HLA-A	L0BXQ7
HLA-DQB1	L0BXR0
HLA-DQB1	L0BXR4
HLA-DQB1	L0BXR7
HLA-DQB1	L0BXR8
HLA-DQB1	L0BXS2
HLA-DQB1	L0BXS3
HLA-DQB1	L0BXS7
HLA-DQB1	L0BXS8
HLA-DQB1	L0BXT0
HLA-DQB1	L0BXT1
HLA-DQB1	L0BXT4
HLA-DQB1	L0BXT5
HLA-DQB1	L0BXT9
HLA-DQB1	L0BXU0
HLA-DQB1	L0BXU4
HLA-DQB1	L0BXU5
HLA-DQB1	L0BXU6
HLA-DQB1	L0BXU9
HLA-DQB1	L0BXV1
HLA-DQB1	L0BXV2
HLA-DQB1	L0BXV6
HLA-DQB1	L0BXV7
HLA-DQB1	L0BXW0
HLA-DQB1	L0BXW3
HLA-DQB1	L0BXW9
ND1	L0E7T1
TP53	L0ENF7
TP53	L0ENG6
TP53	L0ENG9
TP53	L0EP82
TP53	L0EP99
TP53	L0EPV7
TP53	L0EPW3
TP53	L0EPX4
TP53	L0EPY0
TP53	L0EPZ1
TP53	L0EQ03
TP53	L0EQ05
TP53	L0EQ52
TP53	L0EQ89
TP53	L0EQ92
TP53	L0EQE2
TP53	L0EQJ1
TP53	L0EQP1
TP53	L0EQP9
TP53	L0EQQ9
TP53	L0EQS1
TP53	L0EQT1
TP53	L0EQU5
TP53	L0EQV3
TP53	L0EQX3
TP53	L0EQX9
TP53	L0EQY4
TP53	L0ERB4
TP53	L0ERI9
TP53	L0ERJ3
TP53	L0ERK8
TP53	L0ERL2
TP53	L0ERS6
TP53	L0ES54
TP53	L0ES73
TP53	L0ES92
TP53	L0ESB7
TP53	L0ESQ5
HLA-B	L0HNE1
HLA-DRB1	L0HNE6
HLA-DRB1	L0HNF8
HLA-B	L0HNX6
HLA-B	L0HQC3
HLA-DRB1	L0HQC7
HLA-B	L0HR04
HLA-DRB1	L0HR08
HLA-DRB1	L0HR21
HLA-DRB1	L0HRH2
HLA-B	L0HS95
HLA-B	L0HS99
HLA-B	L0HT09
HLA-B	L0HT12
IFNA1	L0N195
HLA-A	L0N4J2
HLA-A	L0R375
HLA-DQB1	L0R4F7
CBL	L0R4V5
RAE1	L0R530
TJP1	L0R559
AHR	L0R578
CSF2RB	L0R5A1
HNRNPUL1	L0R5B4
RAG2	L0R5C5
TLR9	L0R5D6
ADCY9	L0R6C2
EGFR	L0R6G1
ITGA2	L0R6I3
LRP1	L0R6J6
RELA	L0R6N5
ADCY1	L0R809
CFP	L0R836
TRIM25	L0R8K6
HLA-B	L0RFH1
HLA-B	L0RFL1
HLA-B	L0RFL6
HLA-DRB1	L0RH33
HLA-B	L0RH50
HLA-A	L0RH54
HLA-A	L0RIY9
HLA-DRB1	L0TE80
ND1	L7NV21
COX2	L7NVC9
ND1	L7NVM2
ND1	L7NW09
ND1	L7NWJ0
ND1	L7P4B8
ND1	L7P4B9
HLA-A	L7PEW5
HLA-B	L7PEW7
HLA-B	L7PEX1
HLA-A	L7PEX4
HLA-A	L7PEX8
HLA-A	L7PEY0
HLA-A	L7PEY4
HLA-A	L7PEY7
HLA-B	L7PEZ0
HLA-B	L7PEZ3
HLA-B	L7PEZ8
HLA-B	L7PF02
HLA-B	L7PF05
HLA-A	L7PFY2
HLA-B	L7PFY6
HLA-A	L7PFY9
HLA-A	L7PFZ4
HLA-A	L7PFZ9
HLA-A	L7PG03
HLA-A	L7PG07
HLA-A	L7PG08
HLA-A	L7PG12
HLA-A	L7PG15
HLA-A	L7PG18
HLA-B	L7PG19
HLA-A	L7PG22
HLA-B	L7PG23
HLA-A	L7PG25
HLA-B	L7PG27
HLA-A	L7PG28
HLA-B	L7PG30
HLA-A	L7PG31
HLA-B	L7PG33
HLA-A	L7PG34
HLA-A	L7PG36
HLA-B	L7PG38
HLA-B	L7PG40
HLA-B	L7PG43
HLA-B	L7PG46
HLA-B	L7PG50
HLA-B	L7PG52
HLA-A	L7PH02
HLA-B	L7PH05
HLA-A	L7PH07
HLA-A	L7PH10
HLA-A	L7PH13
HLA-A	L7PH16
HLA-A	L7PH19
HLA-A	L7PH22
HLA-B	L7PH24
HLA-B	L7PH27
HLA-B	L7PH32
HLA-B	L7PH36
HLA-B	L7PH40
HLA-A	L7PHS7
HLA-B	L7PHT3
HLA-B	L7PHT8
HLA-A	L7PHU3
HLA-A	L7PHU7
HLA-A	L7PHV2
HLA-A	L7PHV8
HLA-A	L7PHW3
HLA-B	L7PHW7
HLA-B	L7PHX3
HLA-B	L7PHX6
HLA-B	L7PHY0
HLA-B	L7PHY5
HLA-B	L7QJ92
HLA-B	L7QJ94
HLA-A	L7QJ95
HLA-A	L7QJ97
HLA-B	L7QJG7
HLA-DRB1	L7QJG9
HLA-B	L7QJN0
HLA-B	L7QJN1
HLA-A	L7QJU3
RAF1	L7RRS6
FLT1	L7RSL3
KRAS	L7RSL8
MAPK14	L7RSM2
PRKCA	L7RSM7
CRK	L7RT18
ITGAV	L7RXH0
MAPK3	L7RXH5
CCR5	L7S2Y4
ND1	L7SJJ7
HLA-DRB1	L7SW87
HLA-A	L7UP32
HLA-A	L7UPW6
HLA-B	L7URE3
HLA-DRB1	L7UUL9
HLA-DRB1	L7UUQ7
ITGB3	L7UUZ7
HLA-A	L7UVL0
ITGB3	L7UW06
HLA-B	L7UY14
HLA-B	L7UY17
HLA-A	L7UYA4
HLA-A	L7V338
ITGB3	L7WKL1
HLA-A	L7WM55
HLA-B	L7WMV4
HLA-A	L7WQ81
HLA-B	L7X2Z2
HLA-B	L7X2Z6
HLA-B	L7X760
HLA-B	L7X764
HLA-B	L7X7Y3
HLA-B	L7X7Y9
HLA-B	L7X807
HLA-B	L7X812
HLA-A	L7X986
HLA-B	L7XAA2
HLA-B	L7XAA9
APP	L7XCZ9
HLA-A	L7XDE9
HLA-A	L7XDT5
APP	L7XE61
HLA-A	L7XEN4
ND1	L7XL00
COX2	L7XMG0
COX2	L7XQ86
ND1	L7XQU8
ND1	L7XV77
ND1	L7XZ04
HLA-A	L7Y4K8
HLA-B	L7YDJ5
HLA-DQB1	L7YGV4
COX2	L7YNE0
HLA-A	L7ZD04
HLA-A	L8B932
HLA-A	L8B934
HLA-A	L8B936
HLA-DRB1	L8BTX7
HLA-A	L8BTZ4
SMAD6	L8E6S0
FBN1	L8E6V0
FBN1	L8E775
FGFR2	L8E779
KIT	L8E780
TAP1	L8E792
SP1	L8E7F4
ACVR1	L8E7H6
ADCY8	L8E7I7
SPATA2	L8E7J6
IRAK1	L8E7M9
ENTPD1	L8E7N4
IRF2	L8E7Q0
LAMB1	L8E7Q3
AIM2	L8E7Q5
MRC1	L8E7Q9
RALB	L8E7S5
DLG1	L8E7Z2
APAF1	L8E801
DDX58	L8E813
PPARA	L8E859
HLA-DQA1	L8E864
CXCL13	L8E878
CXCL11	L8E879
POLK	L8E8A5
ESR1	L8E8A8
TLR9	L8E8B9
MLH1	L8E8C0
USP21	L8E8G0
ERBB2	L8E8G2
IGF1	L8E8N9
AIFM1	L8E8P8
FGFR2	L8E8R5
BMP4	L8E8S7
GNB1	L8E8V9
CXCL9	L8E8X0
MAVS	L8E900
CDKN2A	L8E941
LPAR2	L8E990
CTLA4	L8E9B1
IDO2	L8E9C5
NQO1	L8E9G5
IL20RA	L8E9L9
HLA-B	L8E9Q0
CD19	L8E9X3
FOXO1	L8E9Y8
WNT2	L8EA39
TNFRSF10A	L8EA63
RET	L8EA94
JUP	L8EAA6
PDIA3	L8EAE7
NOTCH1	L8EAX5
HLA-DQA1	L8EB08
PPARD	L8EBG7
NCAM1	L8EBH1
FLT4	L8EBH4
BDKRB2	L8EC45
APP	L8EC46
CSF2RB	L8EC56
NQO1	L8EC59
IGF1	L8EC78
EGF	L8EC91
FDPS	L8EC92
KPNA1	L8EC94
MMP1	L8EC95
VDAC1	L8ECA2
APOL1	L8ECA5
MAP3K1	L8ECC8
PMEL	L8ECD6
CAMK2A	L8ECG5
WNT16	L8ECG6
FGF1	L8ECL8
IL33	L8ECM0
NFATC1	L8ECN7
NCAM1	L8ECP3
CD247	L8ECP7
IL12RB1	M0QX06
NOTCH3	M0QX38
IRF3	M0QX56
KLK3	M0QX57
CD79A	M0QX61
PLCG1	M0QX77
IRF3	M0QXC8
FBL	M0QXC9
FLT3LG	M0QXI0
DNAJB1	M0QXK0
FBL	M0QXL5
DBP	M0QXP1
ARHGEF1	M0QXV6
DBP	M0QXW3
CHMP2A	M0QXX8
C3	M0QXZ3
CD22	M0QY05
CD22	M0QY14
CFLAR	M0QY57
ARHGEF1	M0QYC1
C3	M0QYC8
NCR1	M0QYD1
HNRNPUL1	M0QYG9
HNRNPUL1	M0QYI8
CFLAR	M0QYM0
FCGRT	M0QYM4
HNRNPUL1	M0QYM5
FLT3LG	M0QYM9
FCGRT	M0QYN1
FCGRT	M0QYN9
CD22	M0QYP4
ARHGEF1	M0QYS3
DNAJB1	M0QYT3
IRF3	M0QYT9
IRF3	M0QYX3
HNRNPUL1	M0QYZ0
CD22	M0QZ01
IRF3	M0QZB7
IRF3	M0QZB8
DNAJB1	M0QZD0
KLK3	M0QZF9
IFI30	M0QZG3
CD209	M0QZG5
ARHGEF1	M0QZH8
NOTCH3	M0QZN3
CD22	M0QZP5
ARHGEF1	M0QZR4
CD22	M0QZR7
HNRNPUL1	M0QZV6
CD70	M0QZW2
NFKB2	M0QZX1
IRF3	M0R007
DNAJB1	M0R080
FCGRT	M0R0A9
FCGRT	M0R0H0
PRKCG	M0R0I9
FCGRT	M0R0K7
HNRNPUL1	M0R0K8
PAK4	M0R0L9
CD209	M0R0P0
FBL	M0R0P1
C3	M0R0Q9
CD22	M0R0R6
IRF3	M0R0R8
IRF3	M0R0X9
F2RL3	M0R0Y0
PRKCG	M0R0Z4
DNAJB1	M0R128
CFLAR	M0R1A8
MAP2K2	M0R1B6
DNAJB1	M0R1D6
KLK3	M0R1F0
FBL	M0R1H0
ARHGEF1	M0R1K8
CHMP2A	M0R1L7
CD22	M0R1M2
C3	M0R1Q1
PAK4	M0R1R1
CHMP2A	M0R1T5
KLK3	M0R1Z7
HNRNPUL1	M0R203
IRF3	M0R205
FCGRT	M0R220
HNRNPUL1	M0R247
FCGRT	M0R266
KLK3	M0R294
FBL	M0R299
FBL	M0R2B0
ARHGEF1	M0R2C7
RAB11B	M0R2D0
ADGRE1	M0R2G7
FLT3LG	M0R2K0
CD22	M0R2M0
FBL	M0R2Q4
CD22	M0R2R8
FCGRT	M0R2T3
FBL	M0R2U2
PAK4	M0R2X4
PIK3C3	M0R308
RAB11B	M0R377
IL12RB1	M0R382
PIK3C3	M0R386
FLT3LG	M0R3A6
IRF3	M0R3C2
NOTCH3	M0R3C9
INSR	M0R3E6
IRF3	M0R3E9
HNRNPUL1	M0R3F1
PAK4	M0R3G6
CD22	M0R3H1
ARHGEF1	M0R3H5
IRF3	M0R3H7
HLA-A	M1F358
HLA-A	M1F360
HLA-A	M1F363
HLA-B	M1F364
HLA-B	M1F367
HLA-B	M1F370
HLA-B	M1F373
HLA-B	M1F375
HLA-A	M1F4B5
HLA-A	M1F4B6
HLA-A	M1F4C0
HLA-A	M1F4C2
HLA-B	M1F4C5
HLA-B	M1F4C7
HLA-B	M1F4D0
HLA-B	M1F4D2
HLA-A	M1F4U2
HLA-A	M1F4U3
HLA-A	M1F4U4
HLA-A	M1F4U5
HLA-B	M1F4U6
HLA-B	M1F4U7
HLA-B	M1F4U8
HLA-B	M1F4U9
HLA-A	M1F4V1
HLA-A	M1F4V3
HLA-A	M1F4V6
HLA-A	M1F4V8
HLA-B	M1F4W0
HLA-B	M1F4W1
HLA-B	M1F4W3
HLA-B	M1F4W5
HLA-A	M1F5P0
HLA-A	M1F5P2
HLA-A	M1F5P4
HLA-A	M1F5P6
HLA-B	M1F5P7
HLA-B	M1F5P9
HLA-B	M1F5Q1
HLA-B	M1F5Q3
HLA-A	M1FUP6
HLA-A	M1FUQ1
HLA-A	M1FUQ5
HLA-A	M1FUQ9
HLA-A	M1FUR2
HLA-A	M1FUR7
HLA-B	M1FUS0
HLA-B	M1FUS4
HLA-B	M1FUT1
HLA-B	M1FUT6
HLA-B	M1FUU1
HLA-A	M1FWV4
HLA-A	M1FWV8
HLA-A	M1FWW1
HLA-A	M1FWW3
HLA-A	M1FWW6
HLA-B	M1FWW9
HLA-B	M1FWX2
HLA-B	M1FWX4
HLA-B	M1FWX7
HLA-B	M1FWY0
HLA-A	M1FXE3
HLA-A	M1FXE5
HLA-A	M1FXE6
HLA-A	M1FXE7
HLA-A	M1FXE8
HLA-A	M1FXE9
HLA-B	M1FXF0
HLA-B	M1FXF1
HLA-B	M1FXF2
HLA-B	M1FXF3
HLA-B	M1FXF4
HLA-A	M1FXS5
HLA-A	M1FXS8
HLA-A	M1FXT2
HLA-A	M1FXT5
HLA-A	M1FXT8
HLA-A	M1FXU1
HLA-B	M1FXU4
HLA-B	M1FXU8
HLA-B	M1FXV1
HLA-B	M1FXV4
HLA-A	M1FYE1
HLA-A	M1FYE2
HLA-A	M1FYE3
HLA-A	M1FYE5
HLA-A	M1FYE6
HLA-A	M1FYE7
HLA-B	M1FYE8
HLA-B	M1FYE9
HLA-B	M1FYF0
HLA-B	M1FYF1
HLA-DQB1	M1GL77
HLA-DQB1	M1GL78
HLA-DQB1	M1GL79
HLA-B	M1GLN3
HLA-DQB1	M1GLR4
HLA-DQB1	M1GLR5
HLA-DQB1	M1GLR6
HLA-DQB1	M1GLR7
HLA-DQB1	M1GM99
HLA-DQB1	M1GMA0
HLA-DQB1	M1GMA1
HLA-B	M1GMK8
HLA-DQB1	M1GML0
HLA-DQB1	M1GML2
HLA-DQB1	M1GML4
HLA-B	M1GP49
HLA-DQB1	M1GP51
HLA-DQB1	M1GP53
HLA-DQB1	M1GP55
HLA-A	M1JPA6
HLA-A	M1K8H4
FTL	M1KCE4
HLA-A	M1KDJ9
HLA-A	M1KE04
HLA-DRB1	M1KN83
HLA-A	M1KQ42
HLA-A	M1KQ57
HLA-A	M1KVN1
GDF6	M1L0V3
HLA-DRB1	M1L559
GDF6	M1L5L6
HLA-A	M1L8W8
HLA-DRB1	M1LDI7
HLA-DRB1	M1LFT9
HLA-A	M1LMH3
HLA-DRB1	M1LQ10
HLA-DRB1	M1Q0E9
HLA-A	M1RL68
HLA-B	M1S0M8
HLA-DQB1	M1SQG8
HLA-A	M1SQT4
HLA-DQB1	M1T1B8
HLA-DQB1	M1T7Y5
HLA-DRB1	M1UZ74
HLA-DRB1	M1UZ77
A20	M1V481
HLA-DRB1	M1V8P5
HLA-DRB1	M1V8P6
HLA-DRB1	M1VED3
HLA-DRB1	M1VED6
HLA-DRB1	M1VK03
HLA-DRB1	M1VK07
HLA-DRB1	M1VK08
HLA-DRB1	M1VNN5
HLA-DRB1	M1VNN7
HLA-A	M1XK38
PTPRC	M3ZCP1
HLA-B	M4M7Z9
HLA-A	M4M802
HLA-A	M4M809
HLA-A	M4M812
HLA-A	M4M9I6
HLA-B	M4M9J1
HLA-A	M4MAT6
HLA-A	M4MAU0
HLA-A	M4MCZ6
HLA-A	M4MD01
HLA-B	M4MD08
HLA-B	M4MD12
HLA-DRB1	M4MD18
HLA-A	M4MD20
HLA-DQB1	M4MD23
HLA-B	M4MD28
HLA-B	M4MD33
HLA-DRB1	M4MD36
HLA-DQB1	M4MD41
HLA-DRB1	M4MDE5
HLA-A	M4MEU8
HLA-A	M4MEV1
HLA-B	M4MEW0
HLA-DRB1	M4MEW2
HLA-DRB1	M4MEW6
HLA-DQB1	M4MEX0
HLA-B	M4MEZ9
HLA-DRB1	M4MFA7
HLA-B	M4MFB3
HLA-A	M4MFB9
HLA-A	M4MGG1
HLA-B	M4MGG8
HLA-B	M4MGH3
HLA-DRB1	M4MGH8
HLA-DRB1	M4MGI2
HLA-DQB1	M4MGI6
HLA-A	M4ML71
HLA-A	M4ML74
HLA-B	M4ML83
HLA-DRB1	M4ML87
HLA-DRB1	M4ML92
HLA-DQB1	M4ML96
HLA-A	M4N6H1
HLA-A	M4N6H6
HLA-B	M4N6I6
HLA-DQB1	M4N6I7
HLA-DQB1	M4N6J2
HLA-A	M4N6L4
HLA-A	M4N6L9
HLA-B	M4N6M7
HLA-DQB1	M4N6N1
HLA-DQB1	M4N6N6
HLA-A	M4N7T9
HLA-A	M4N7U4
HLA-B	M4N7V2
HLA-DQB1	M4N7V4
HLA-DQB1	M4N8J6
HLA-A	M4N8S0
HLA-B	M4N8S3
HLA-B	M4N8S5
HLA-DQB1	M4N8S7
HLA-A	M4NBV4
HLA-A	M4NBV9
HLA-B	M4NBW9
HLA-DQB1	M4NBX3
HLA-DQB1	M4NBX9
HLA-A	M4NJM4
HLA-A	M4NJR5
HLA-DQB1	M4NK73
HLA-A	M4NUQ2
ND1	M4Q9M0
HLA-B	M4QC58
HLA-A	M4QEH4
HLA-DRB1	M4QEN3
HLA-B	M4QFU4
HLA-B	M4QG06
HLA-A	M4QNU4
HLA-A	M4QUR9
HLA-A	M4R8T1
HLA-A	M4R8T6
HLA-A	M4R8V2
HLA-A	M4R8V8
HLA-A	M4RBI3
HLA-A	M4RBI8
HLA-A	M4RCG9
HLA-A	M4RMM8
HLA-A	M4RMN4
HLA-A	M4SNY5
HLA-A	M4SNZ1
HLA-A	M4SPW9
HLA-A	M4SRY5
HLA-A	M4STE7
HLA-A	M4T5A7
HLA-A	M4TCH1
HLA-A	M4THY5
HLA-DRB1	M4VJ78
HLA-A	M4VJS4
HLA-B	M4VLN4
HLA-B	M4VLN9
HLA-A	M4VLP5
HLA-A	M4VMS3
HLA-A	M4VMS8
HLA-A	M4VSA0
APOBEC3G	M4VSD8
HLA-A	M4VSN7
HLA-DRB1	M4W203
HLA-B	M4WAC2
HLA-B	M4WIJ5
HLA-B	M4WJD1
HLA-A	M4WMI0
HLA-A	M4X2U5
HLA-DQB1	M4XYZ4
HLA-DQB1	M4XZI1
HLA-B	M4Y2P8
HLA-B	M4YNH5
HLA-DQB1	M4YNI3
HLA-DQB1	M4YNI7
HLA-DRB1	M4YNJ2
HLA-B	M4YNM9
HLA-DQB1	M4YNN7
HLA-DQB1	M4YNP1
HLA-DRB1	M4YNP5
HLA-A	M4YQG8
HLA-B	M4YQH2
HLA-DQB1	M4YQH8
HLA-DRB1	M4YQI1
HLA-B	M4YRG1
HLA-B	M4YRG2
HLA-DQB1	M4YRG6
HLA-DRB1	M4YRG8
HLA-B	M4YUW5
HLA-DQB1	M4YUW7
HLA-DRB1	M4YUW8
HLA-DRB1	M4YUW9
HLA-A	M5A7E7
HLA-B	M5A7P5
HLA-A	M5A8I6
HLA-B	M5A8K4
HLA-A	M5AUI8
HLA-DQB1	M5DEW1
HLA-A	M5DEW2
HLA-B	M5EDK8
HLA-A	M5EE32
HLA-B	M5EE36
HLA-DQB1	M5EEP9
HLA-A	M5EF02
HLA-A	M5EF56
HLA-A	M5EFF5
HLA-B	M5EFF8
HLA-DQB1	M5ESV5
HLA-A	M5ETC1
HLA-B	M5FJF4
HLA-DQA1	M5FMQ4
PTPRC	M9MMK8
PTPRC	M9MMK9
PTPRC	M9MML3
PTPRC	M9MML4
HLA-A	M9P8G2
HLA-A	M9P8G3
HLA-A	M9P8G4
HLA-A	M9P8G5
HLA-B	M9P8G6
HLA-B	M9P8G7
HLA-B	M9P8G8
HLA-A	M9P8G9
HLA-B	M9P8H0
HLA-A	M9P8H1
HLA-B	M9P8H2
HLA-B	M9P8H3
HLA-DRB1	M9P8N2
HLA-DRB1	M9P8N3
HLA-DRB1	M9P8N4
HLA-DRB1	M9P8N5
HLA-DRB1	M9P8N6
HLA-DRB1	M9P8N7
HLA-DRB1	M9P8N8
HLA-DRB1	M9P8P2
HLA-DRB1	M9P8P7
HLA-DRB1	M9P8P9
HLA-DRB1	M9P8Q0
HLA-DRB1	M9P8Q1
HLA-DRB1	M9P8Q2
HLA-A	M9P8Q4
HLA-A	M9P8Q5
HLA-A	M9P8Q6
HLA-A	M9P8Q7
HLA-A	M9P8Q8
HLA-B	M9P8Q9
HLA-B	M9P8R0
HLA-B	M9P8R1
HLA-DRB1	M9P8S8
HLA-A	M9P8T0
HLA-A	M9P8T1
HLA-B	M9P8T2
HLA-DRB1	M9P8T4
HLA-A	M9P8T8
HLA-A	M9P8U0
HLA-B	M9P8U2
HLA-A	M9P8Y4
HLA-A	M9P8Y5
HLA-A	M9P8Y6
HLA-A	M9P8Y7
HLA-A	M9P8Y8
HLA-B	M9P8Y9
HLA-B	M9P8Z0
HLA-A	M9P8Z1
HLA-B	M9P8Z2
HLA-A	M9P8Z3
HLA-A	M9P8Z4
HLA-B	M9P8Z5
HLA-DRB1	M9P975
HLA-A	M9P977
HLA-A	M9P980
HLA-DRB1	M9P982
HLA-A	M9P983
HLA-DRB1	M9P984
HLA-A	M9P985
HLA-DRB1	M9P986
HLA-B	M9P987
HLA-DRB1	M9P988
HLA-DRB1	M9P989
HLA-B	M9P990
HLA-DRB1	M9P991
HLA-B	M9P992
HLA-DRB1	M9P993
HLA-A	M9P994
HLA-DRB1	M9P996
HLA-B	M9P997
HLA-DRB1	M9P998
HLA-A	M9P999
HLA-A	M9P9A2
HLA-B	M9P9A4
HLA-DRB1	M9P9A5
HLA-DRB1	M9P9A8
HLA-DRB1	M9P9B0
HLA-DRB1	M9P9B1
HLA-A	M9P9B7
HLA-A	M9P9B8
HLA-A	M9P9B9
HLA-A	M9P9C1
HLA-B	M9P9C3
HLA-B	M9P9C4
HLA-B	M9P9C6
HLA-DRB1	M9P9E3
HLA-A	M9P9E5
HLA-A	M9P9E7
HLA-B	M9P9E8
HLA-DRB1	M9P9F3
HLA-A	M9P9F6
HLA-A	M9P9G0
HLA-B	M9P9G4
HLA-B	M9P9G9
HLA-A	M9P9I4
HLA-A	M9P9I6
HLA-A	M9P9I9
HLA-A	M9P9J2
HLA-B	M9P9J5
HLA-B	M9P9J9
HLA-B	M9P9K3
HLA-B	M9P9K6
HLA-B	M9P9K9
HLA-A	M9P9L2
HLA-B	M9P9L5
HLA-DRB1	M9P9N4
HLA-DRB1	M9P9P2
HLA-DRB1	M9P9P4
HLA-DRB1	M9P9P6
HLA-DRB1	M9P9P7
HLA-DRB1	M9P9P9
HLA-DRB1	M9P9Q1
HLA-DRB1	M9P9Q3
HLA-DRB1	M9P9Q4
HLA-DRB1	M9P9Q8
HLA-DRB1	M9P9R0
HLA-DRB1	M9P9R2
HLA-DRB1	M9P9R6
HLA-DRB1	M9P9S3
HLA-DRB1	M9P9S5
HLA-DRB1	M9P9S6
HLA-A	M9P9T2
HLA-A	M9P9T5
HLA-A	M9P9T8
HLA-A	M9P9U2
HLA-B	M9P9U5
HLA-B	M9P9U8
HLA-B	M9P9V1
HLA-A	M9P9X7
HLA-DRB1	M9P9X8
HLA-A	M9P9X9
HLA-B	M9P9Y1
HLA-DRB1	M9P9Y2
HLA-DRB1	M9P9Y3
HLA-DRB1	M9P9Y5
HLA-DRB1	M9P9Y7
HLA-DRB1	M9P9Y8
HLA-DRB1	M9P9Y9
HLA-DRB1	M9P9Z0
HLA-A	M9P9Z1
HLA-A	M9P9Z3
HLA-DRB1	M9P9Z4
HLA-DRB1	M9P9Z5
HLA-B	M9P9Z6
HLA-B	M9P9Z9
HLA-DRB1	M9PA02
HLA-DRB1	M9PA03
HLA-DRB1	M9PA07
HLA-DRB1	M9PA08
HLA-A	M9PA13
HLA-A	M9PA15
HLA-A	M9PA17
HLA-A	M9PA18
HLA-B	M9PA20
HLA-B	M9PA22
HLA-B	M9PA23
HLA-A	M9PA35
HLA-A	M9PA36
HLA-B	M9PA37
HLA-DRB1	M9PA40
HLA-A	M9PA41
HLA-A	M9PA42
HLA-A	M9PA43
HLA-B	M9PA44
HLA-A	M9PAA3
HLA-A	M9PAA4
HLA-A	M9PAA5
HLA-A	M9PAA7
HLA-B	M9PAA8
HLA-B	M9PAA9
HLA-B	M9PAB0
HLA-A	M9PAB1
HLA-B	M9PAB2
HLA-A	M9PAB3
HLA-A	M9PAB4
HLA-B	M9PAB5
HLA-DRB1	M9PAG9
HLA-DRB1	M9PAH5
HLA-DRB1	M9PAH6
HLA-DRB1	M9PAH7
HLA-DRB1	M9PAH8
HLA-DRB1	M9PAH9
HLA-DRB1	M9PAI0
HLA-DRB1	M9PAI1
HLA-DRB1	M9PAI3
HLA-DRB1	M9PAI7
HLA-DRB1	M9PAI8
HLA-DRB1	M9PAI9
HLA-DRB1	M9PAJ0
HLA-DRB1	M9PAJ1
HLA-DRB1	M9PAJ2
HLA-A	M9PAJ4
HLA-A	M9PAJ5
HLA-A	M9PAJ6
HLA-A	M9PAJ7
HLA-A	M9PAJ8
HLA-B	M9PAJ9
HLA-B	M9PAK0
HLA-B	M9PAK1
HLA-DRB1	M9PAK9
HLA-A	M9PAL0
HLA-A	M9PAL1
HLA-B	M9PAL2
HLA-DRB1	M9PAL7
HLA-A	M9PAL9
HLA-A	M9PAM2
HLA-B	M9PAM4
HLA-B	M9PAM6
HLA-A	M9PNN5
HLA-A	M9PNN6
HLA-B	M9PNN7
HLA-B	M9PNN8
HLA-B	M9PNN9
HLA-A	M9PNQ9
HLA-A	M9PNR0
HLA-B	M9PNR1
HLA-B	M9PNR2
HLA-B	M9PNR3
HLA-DRB1	M9PNR5
HLA-A	M9PNS9
HLA-B	M9PNT0
HLA-B	M9PNT1
HLA-B	M9PNT2
HLA-A	M9PNU7
HLA-A	M9PNU8
HLA-B	M9PNU9
HLA-B	M9PNV0
HLA-B	M9PNV1
HLA-DRB1	M9PNV3
HLA-A	M9PNW8
HLA-A	M9PNW9
HLA-B	M9PNX0
HLA-B	M9PNX1
HLA-B	M9PNX2
HLA-DRB1	M9PNX4
HLA-A	M9QZ33
HLA-A	M9R0Q6
HLA-A	M9R644
IRF7	M9RSF4
HLA-DQB1	M9S086
HLA-B	M9VKY4
HLA-B	M9VNH3
HLA-B	M9VP12
HLA-B	M9VSM7
BMP5	M9VUD0
HLA-B	M9WKA6
HLA-A	M9WLY1
HLA-B	M9WLY3
HLA-A	M9WP43
HLA-A	M9WP47
HLA-A	M9WQH4
HLA-A	M9WQH8
HLA-B	M9WQI3
HLA-B	M9WUA8
HLA-B	M9WUB1
HLA-B	M9WUP3
HLA-B	M9WUP7
HLA-A	M9XDU8
HLA-A	M9XDV2
HLA-B	M9XDV7
HLA-DQB1	M9XDW4
HLA-A	M9XGG1
HLA-B	M9XGG6
HLA-DRB1	M9XGH6
HLA-A	M9XHG0
HLA-B	M9XHG2
HLA-DRB1	M9XHH2
HLA-A	M9XL05
HLA-B	M9XL09
HLA-DQB1	M9XL21
HLA-A	M9XMA1
HLA-B	M9XMA5
HLA-B	M9XMA8
HLA-DQB1	M9XMB5
RET	M9Z0T2
HLA-B	M9Z6P5
HLA-B	M9ZRC7
HLA-B	M9ZRM2
HLA-B	M9ZTH2
HLA-B	M9ZUU9
HLA-DRB1	M9ZYZ0
HLA-B	M9ZZ98
HLA-A	N0A0I9
HLA-A	N0A0J7
HLA-B	N0A0K3
HLA-DQB1	N0A0M1
HLA-DRB1	N0A0M7
HLA-A	N0A0N3
HLA-A	N0A0N9
HLA-B	N0A0P4
HLA-DRB1	N0A0P5
HLA-B	N0A0Q9
HLA-B	N0A0R4
HLA-B	N0A0S7
HLA-B	N0A0T3
HLA-A	N0A2N1
HLA-A	N0A2N5
HLA-B	N0A2P1
HLA-DQB1	N0A2Q3
HLA-DQB1	N0A2Q8
HLA-DRB1	N0A2R4
HLA-A	N0A2R9
HLA-DRB1	N0A2S4
HLA-B	N0A2T4
HLA-B	N0A2T9
HLA-B	N0A2U9
HLA-B	N0A2V4
HLA-A	N0A498
HLA-B	N0A4A4
HLA-B	N0A4A9
HLA-DQB1	N0A4C3
HLA-DRB1	N0A4C9
HLA-A	N0A4D2
HLA-DQB1	N0A4D6
HLA-B	N0A4E6
HLA-B	N0A4F1
HLA-B	N0A4G2
HLA-B	N0A4G7
HLA-A	N0A8X4
HLA-B	N0A8X9
HLA-B	N0A8Y3
HLA-DQB1	N0A8Z8
HLA-DRB1	N0A903
HLA-A	N0A908
HLA-DQB1	N0A914
HLA-B	N0A928
HLA-B	N0A939
HLA-B	N0A944
HLA-A	N0AA25
HLA-B	N0AA29
HLA-B	N0AA34
HLA-DQB1	N0AA53
HLA-DRB1	N0AA59
HLA-A	N0AA66
HLA-A	N0AA72
HLA-B	N0AA88
HLA-B	N0AA94
HLA-A	N0AAA5
HLA-B	N0AAS5
COX2	N0BMC4
HLA-B	N0BP58
HLA-B	N0BQN4
HLA-B	N0BQP0
HLA-B	N0BSI6
HLA-B	N0BSJ1
HLA-B	N0BX80
HLA-B	N0BX84
HLA-B	N0BYB4
CSNK2B	N0E466
CSNK2B	N0E472
CSNK2B	N0E4C7
CSNK2B	N0E638
CSNK2B	N0E644
CSNK2B	N0E650
CSNK2B	N0E6I8
HLA-A	N0GWB7
HLA-B	N1JTZ2
HLA-DQB1	N1JVU8
HLA-A	N1LK74
HLA-B	N1NFJ0
HLA-DRB1	N1NRX2
HLA-A	N1NRX6
HLA-DRB1	N1NSB5
HLA-DRB1	N1NSB9
HLA-DRB1	N1NSC4
HLA-DRB1	N1NSC9
HLA-A	N1NSY8
HLA-B	N1NSZ5
HLA-A	N1NT54
HLA-DRB1	N1NTA9
HLA-DRB1	N1NTB2
HLA-DRB1	N1NTB7
HLA-DRB1	N1NTC1
HLA-DRB1	N1NTH0
HLA-DRB1	N1NTH4
HLA-DRB1	N1NTH9
HLA-B	N1NUT7
HLA-A	N1NUT9
HLA-B	N1NUU1
HLA-B	N1NUU8
HLA-DRB1	N1NUZ8
HLA-DRB1	N1NV00
HLA-DRB1	N1NV01
HLA-DRB1	N1NV03
HLA-A	N1NV67
HLA-DRB1	N1NVA9
HLA-DRB1	N1NVB0
HLA-DRB1	N1NVB1
HLA-DRB1	N1NVB2
CCL24	O00175
LGALS9	O00182
TLR4	O00206
TNFRSF10A	O00220
NFKBIE	O00221
PSMD11	O00231
PSMD12	O00232
PSMD9	O00233
BMPR1B	O00238
RFXAP	O00287
TNFRSF11B	O00300
PTGER3	O00325
CCRL2	O00421
DNM1L	O00429
PIK3R2	O00459
TRAF5	O00463
PSMD14	O00487
CXCR6	O00574
ACKR2	O00590
CCL22	O00626
E2F3	O00716
HLA-A	O02860
HLA-B	O02861
HLA-C	O02863
HLA-C	O02864
HLA-C	O02865
HLA-C	O02866
HLA-B	O02950
HLA-DRB1	O02951
HLA-C	O02958
HLA-B	O02962
SOCS2	O14508
SOCS3	O14543
RFXANK	O14593
GNGT2	O14610
CXCL11	O14625
TOR1A	O14656
CCR5	O14694
APAF1	O14727
MAP2K7	O14733
TERT	O14746
GNB5	O14775
TNFSF11	O14788
APOL1	O14791
AML2	O14814
PSMA7	O14818
AIM2	O14862
IKBKB	O14920
NCR3	O14931
NOS3	O14937
AURKA	O14965
XPO1	O14980
ARHGEF11	O15085
F10	O15095
SMAD7	O15105
CHUK	O15111
ANGPT2	O15123
AXIN1	O15169
SMAD9	O15198
UBD	O15205
BIRC5	O15392
TMPRSS2	O15393
TLR3	O15455
HLA-A	O15506
CFLAR	O15519
SOCS1	O15524
CYP27B1	O15528
PDPK1	O15530
TAPBP	O15533
RS1	O15537
MEFV	O15553
HLA-B	O19189
HLA-DRB1	O19190
HLA-DQA1	O19501
HLA-C	O19505
HLA-B	O19508
HLA-B	O19510
HLA-B	O19511
HLA-B	O19512
HLA-B	O19513
HLA-B	O19516
HLA-DRB1	O19517
HLA-B	O19519
HLA-A	O19520
HLA-A	O19521
HLA-B	O19523
HLA-B	O19524
HLA-B	O19525
HLA-B	O19526
HLA-B	O19527
HLA-B	O19528
HLA-B	O19529
HLA-B	O19530
HLA-B	O19531
HLA-B	O19532
HLA-B	O19533
HLA-B	O19534
HLA-B	O19535
HLA-B	O19536
HLA-B	O19537
HLA-B	O19538
HLA-B	O19539
HLA-B	O19540
HLA-B	O19541
HLA-B	O19542
HLA-B	O19543
HLA-B	O19544
HLA-B	O19545
HLA-DRB1	O19547
HLA-B	O19548
HLA-B	O19554
HLA-B	O19557
HLA-A	O19558
HLA-A	O19559
HLA-A	O19560
HLA-A	O19561
HLA-A	O19562
HLA-B	O19563
HLA-B	O19564
HLA-B	O19565
HLA-B	O19566
HLA-B	O19567
HLA-B	O19568
HLA-B	O19569
HLA-B	O19570
HLA-B	O19576
HLA-B	O19577
HLA-B	O19578
HLA-B	O19581
HLA-B	O19582
HLA-B	O19583
HLA-B	O19584
HLA-DRB1	O19586
HLA-DRB1	O19587
HLA-B	O19589
HLA-B	O19591
HLA-DRB1	O19592
HLA-DRB1	O19594
HLA-B	O19596
HLA-B	O19597
HLA-A	O19600
HLA-A	O19601
HLA-A	O19602
HLA-A	O19603
HLA-A	O19604
HLA-A	O19607
HLA-A	O19608
HLA-A	O19609
HLA-A	O19610
HLA-A	O19611
HLA-A	O19612
HLA-A	O19613
HLA-B	O19614
HLA-DRB1	O19621
HLA-DRB1	O19622
HLA-B	O19623
HLA-B	O19631
HLA-DQB1	O19632
HLA-B	O19637
HLA-B	O19638
HLA-B	O19639
HLA-B	O19640
HLA-B	O19644
HLA-B	O19650
HLA-C	O19652
HLA-B	O19669
HLA-A	O19672
HLA-C	O19676
HLA-DRB1	O19681
HLA-B	O19690
HLA-B	O19691
HLA-B	O19693
HLA-DRB1	O19696
HLA-DQA1	O19703
HLA-DQA1	O19704
HLA-DQA1	O19705
HLA-DQB1	O19707
HLA-DQB1	O19709
HLA-DQB1	O19710
HLA-DQB1	O19711
HLA-DQB1	O19712
HLA-DQB1	O19714
HLA-DQB1	O19715
HLA-DRB1	O19723
HLA-DRB1	O19730
HLA-DRB1	O19732
HLA-DRB1	O19734
HLA-DRB1	O19735
HLA-DRB1	O19736
HLA-DRB1	O19738
HLA-B	O19746
HLA-B	O19747
HLA-B	O19752
HLA-B	O19755
HLA-DQA1	O19760
HLA-DQA1	O19765
HLA-B	O19769
HLA-B	O19770
HLA-B	O19771
HLA-B	O19772
HLA-B	O19773
HLA-B	O19774
HLA-B	O19775
HLA-B	O19776
HLA-B	O19777
HLA-B	O19778
HLA-B	O19780
HLA-B	O19782
HLA-DRB1	O19786
HLA-B	O19787
HLA-B	O19790
HLA-DRB1	O19791
HLA-B	O19792
HLA-B	O19793
HLA-A	O19796
HLA-A	O19797
IRAK2	O43187
PSMD3	O43242
ADCY6	O43306
MAP3K7	O43318
RIPK2	O43353
ARNT	O43392
RET	O43519
BCL2L11	O43521
SMAD6	O43541
TNFSF14	O43557
LAT	O43561
CHMP2A	O43633
NCK2	O43639
IL1B	O43645
LSP1	O43649
P27	O43806
HSPG2	O43834
KLRC4	O43908
TYROBP	O43914
CXCL13	O43927
HLA-A	O46852
HLA-A	O46853
HLA-DRB1	O46870
HLA-DRB1	O46873
TMPRSS11D	O60235
GNG7	O60262
ADCY3	O60266
FZD6	O60353
ADCY9	O60503
IL12A	O60595
TLR5	O60602
TLR2	O60603
JAK2	O60674
DKC1	O60832
CD22	O60926
HLA-C	O62879
HLA-DRB1	O62880
HLA-C	O62882
HLA-C	O62883
HLA-DRB1	O62887
HLA-C	O62888
HLA-DRB1	O62890
HLA-A	O62891
HLA-A	O62892
HLA-B	O62898
HLA-B	O62899
HLA-B	O62900
HLA-B	O62916
HLA-B	O62918
HLA-A	O62920
HLA-B	O62922
HLA-A	O62923
MITF	O75030
ROCK2	O75116
ICOSLG	O75144
SOCS5	O75159
MAF	O75444
FRAT2	O75474
RPS6KA5	O75582
PRDM1	O75626
SERPINB7	O75635
GRAP2	O75791
TNFSF13	O75888
PAK3	O75914
PIAS1	O75925
PIAS2	O75928
NCR1	O76036
HLA-B	O77934
HLA-B	O77935
HLA-DRB1	O77962
HLA-DRB1	O77970
HLA-DRB1	O77971
HLA-DRB1	O77978
HLA-DRB1	O78037
HLA-B	O78043
HLA-DRB1	O78044
HLA-DQB1	O78045
HLA-DRB1	O78048
HLA-B	O78050
HLA-B	O78051
HLA-B	O78052
HLA-C	O78060
HLA-C	O78061
HLA-C	O78062
HLA-C	O78063
HLA-C	O78067
HLA-C	O78068
HLA-C	O78069
HLA-C	O78072
HLA-B	O78074
HLA-B	O78075
HLA-B	O78076
HLA-B	O78079
HLA-DRB1	O78080
HLA-A	O78081
HLA-C	O78083
HLA-B	O78084
HLA-C	O78090
HLA-C	O78091
HLA-A	O78096
HLA-B	O78107
HLA-B	O78122
HLA-B	O78123
HLA-B	O78124
HLA-B	O78125
HLA-B	O78129
HLA-B	O78130
HLA-B	O78137
HLA-B	O78139
HLA-B	O78140
HLA-B	O78141
HLA-B	O78142
HLA-B	O78143
HLA-B	O78144
HLA-C	O78149
HLA-DRB1	O78161
HLA-C	O78165
HLA-C	O78166
HLA-A	O78168
HLA-B	O78174
HLA-C	O78178
HLA-B	O78182
HLA-B	O78183
HLA-DRB1	O78184
HLA-B	O78189
HLA-C	O78202
HLA-C	O78203
HLA-A	O78209
HLA-C	O78211
HLA-C	O78214
HLA-DQB1	O78224
PLEKHG5	O94827
LAMB4	O95127
IL18RAP	O95256
RASGRP1	O95267
HBB	O95408
HBB	O95412
AHSA1	O95433
GNAS	O95467
FN1	O95608
ADCY5	O95622
CPSF4	O95639
NFATC1	O95644
CD44	O95658
CD44	O95659
CCL13	O95690
CD22	O95700
HLA-DRB1	O95729
HLA-B	O95733
FGF19	O95750
IL33	O95760
DDX58	O95786
AIFM1	O95831
GNA14	O95837
EOMES	O95936
DKC1	O95940
NCR2	O95944
HLA-B	O95956
CD160	O95971
IL18BP	O95998
BCL10	O95999
PAK4	O96013
WNT11	O96014
HLA-B	O97996
HLA-B	O97997
HLA-B	O97998
HLA-B	O97999
HLA-A	O98007
HLA-A	O98008
HLA-A	O98012
HLA-DRB1	O98047
HLA-B	O98138
HLA-B	O98139
HLA-DQB1	O98202
HLA-DQB1	O98213
HLA-DQB1	O98214
HLA-B	O98221
HLA-B	O98233
HPRT1	P00492
ABL1	P00519
EGFR	P00533
F2	P00734
HP	P00738
HPR	P00739
F10	P00742
PLG	P00747
PLAT	P00750
ADA	P00813
AGT	P01019
C3	P01024
C5	P01031
TIMP1	P01033
FOS	P01100
MYC	P01106
NRAS	P01111
HRAS	P01112
KRAS	P01116
PDGFB	P01127
EGF	P01133
TGFA	P01135
TGFB1	P01137
NGF	P01138
NPPA	P01160
POMC	P01189
PRL	P01236
PTH	P01270
VIP	P01282
INS	P01308
IGF2	P01344
LTA	P01374
TNF	P01375
IFNA1	P01562
IFNA2	P01563
IFNA21	P01568
IFNA17	P01571
IFNB1	P01574
IFNG	P01579
IL1A	P01583
IL1B	P01584
EPO	P01588
IL2RA	P01589
CD4	P01730
CD8A	P01732
HLA-B	P01889
HLA-DRA	P01903
HLA-DQA1	P01909
HLA-DRB1	P01911
HLA-DQB1	P01920
APOA1	P02647
APOE	P02649
MBP	P02686
GYPA	P02724
CRP	P02741
C1QA	P02745
C1QB	P02746
FN1	P02751
ALB	P02768
gC	P02774
PPBP	P02775
CXCL10	P02778
TFRC	P02786
TF	P02787
FTL	P02792
FTH1	P02794
ESR1	P03372
MT-ND1	P03886
MMP1	P03956
AMH	P03971
VTN	P04004
CAT	P04040
RAF1	P04049
PDGFA	P04085
CSF2	P04141
THY1	P04216
HLA-C	P04222
CD74	P04233
CD3D	P04234
GAPDH	P04406
HLA-A	P04439
ERBB2	P04626
WNT1	P04628
NTRK1	P04629
TP53	P04637
CYBB	P04839
RPN1	P04843
RPN2	P04844
GYPC	P04921
IGF1	P05019
APP	P05067
ARG1	P05089
ITGB3	P05106
ITGB2	P05107
IL4	P05112
IL5	P05113
SERPINB2	P05120
SERPINE1	P05121
PRKCG	P05129
MPO	P05164
EIF2S1	P05198
FGF1	P05230
IL6	P05231
EDN1	P05305
ICAM1	P05362
JUN	P05412
HLA-DQB2	P05538
ITGB1	P05556
PRKCB	P05771
GYPB	P06028
CD1A	P06126
CD5	P06127
INSR	P06213
LCK	P06239
FYN	P06241
RB1	P06400
CD2	P06729
EIF4E	P06730
TPM3	P06753
ITGAV	P06756
KLK3	P07288
CRYGC	P07315
CSF1R	P07333
CTSD	P07339
CAPN1	P07384
DCN	P07585
CTSL	P07711
PFN1	P07737
CD3E	P07766
EPRS1	P07814
CTSB	P07858
HSP90AA1	P07900
LAMB1	P07942
RET	P07949
FH	P07954
THBS1	P07996
SP1	P08047
IGF1R	P08069
NGFR	P08138
GLI1	P08151
ELANE	P08246
MMP2	P08253
MMP3	P08254
INHBA	P08476
ITGA2B	P08514
CD14	P08571
PTPRC	P08575
MET	P08581
ITGA5	P08648
IL3	P08700
ANXA5	P08758
IL6R	P08887
FGF2	P09038
CXCL1	P09341
HMGB1	P09429
INHBB	P09529
WNT2	P09544
CD7	P09564
HMOX1	P09601
CSF1	P09603
PDGFRB	P09619
CD3G	P09693
PARP1	P09874
CSF3	P09919
HSPA1A	P0DMV8
GLI2	P10070
GLI3	P10071
GZMB	P10144
CXCL8	P10145
CCL3	P10147
AR	P10275
RARA	P10276
HLA-C	P10321
ARAF	P10398
BCL2	P10415
SPP1	P10451
TGFB3	P10600
KIT	P10721
CD28	P10747
HSPD1	P10809
RARB	P10826
GHR	P10912
IRF1	P10914
CD8B	P10966
HSPA5	P11021
LAMC1	P11047
SLC2A1	P11166
pdhB	P11177
ITGAM	P11215
RALA	P11233
RALB	P11234
BCR	P11274
LAMP1	P11279
PIM1	P11309
FGFR1	P11362
VDR	P11473
CDK4	P11802
CD79A	P11912
TPR	P12270
FCGR1A	P12314
FCGR2A	P12318
GZMA	P12544
BMP2	P12643
BMP4	P12644
ACE	P12821
CDH1	P12830
SRC	P12931
IL7	P13232
CCL4	P13236
IFI30	P13284
CYBA	P13498
CCL2	P13500
CCL5	P13501
NCAM1	P13591
ITGA4	P13612
RARG	P13631
ACP5	P13686
OSM	P13725
F3	P13726
LCP1	P13796
P15	P13986
GFAP	P14136
SELL	P14151
MIF	P14174
HGF	P14210
PRF1	P14222
IRF2	P14316
FDPS	P14324
NCF1	P14598
IL1R1	P14778
MMP9	P14780
IL2RB	P14784
IDO1	P14902
ETS1	P14921
JUP	P14923
LIF	P15018
BRAF	P15056
GLUL	P15104
RAC2	P15153
IL9	P15248
IFNGR1	P15260
ATF2	P15336
CD19	P15391
FOSL1	P15407
FOSL2	P15408
CSF2RA	P15509
NQO1	P15559
VEGFA	P15692
CD1E	P15812
CD1D	P15813
RAG1	P15918
ALOX15	P16050
CD44	P16070
SELP	P16109
SPN	P16150
CREB1	P16220
PDGFRA	P16234
PECAM1	P16284
NCK1	P16333
CTLA4	P16410
PRLR	P16471
GNB3	P16520
SELE	P16581
CCL3L1	P16619
CD36	P16671
CPE	P16870
IL7R	P16871
PLCG2	P16885
IFNAR1	P17181
PRKCA	P17252
JUNB	P17275
ITGA2	P17301
SMPD1	P17405
JUND	P17535
CAPN2	P17655
CEBPB	P17676
PTPN2	P17706
ENG	P17813
DDX5	P17844
CR1	P17927
LGALS3	P17931
SPI1	P17947
FLT1	P17948
PSMC3	P17980
PTPN1	P18031
BMP7	P18075
VCL	P18206
LBP	P18428
IL1RN	P18510
LAG3	P18627
SDC1	P18827
PLCG1	P19174
EPOR	P19235
CD58	P19256
VCAM1	P19320
ELK1	P19419
TNFRSF1A	P19438
EIF2AK2	P19525
RXRA	P19793
NFKB1	P19838
CXCL2	P19875
CXCL3	P19876
NCF2	P19878
FST	P19883
CD33	P20138
CD22	P20273
TNFRSF1B	P20333
RAB5A	P20339
TAC1	P20366
MSH3	P20585
MX1	P20591
PSMB1	P20618
ITGAL	P20701
ITGAX	P20702
GZMH	P20718
IL11	P20809
CD247	P20963
MAL	P21145
TNFAIP3	P21580
KITLG	P21583
NT5E	P21589
VDAC1	P21796
FGFR2	P21802
BMP5	P22003
BMP6	P22004
FBL	P22087
IL10	P22301
CCL1	P22362
FGFR4	P22455
FGFR3	P22607
CBL	P22681
GNLY	P22749
MRC1	P22897
ITGA6	P23229
WARS1	P23381
RPS6KB1	P23443
JAK1	P23458
SP100	P23497
TNFSF4	P23510
NFYA	P23511
BDNF	P23560
GATA3	P23771
GPT	P24298
CCND1	P24385
IL4R	P24394
EDNRB	P24530
CDK2	P24941
CXCR1	P25024
CXCR2	P25025
APC	P25054
EDNRA	P25101
F2R	P25116
NFYB	P25208
FAS	P25445
DNAJB1	P25685
CTSS	P25774
PSMA1	P25786
PSMA2	P25787
PSMA3	P25788
PSMA4	P25789
CD40	P25942
NFKBIA	P25963
ITGA3	P26006
CNTF	P26441
KLRC1	P26715
KLRK1	P26718
CD27	P26842
MST1	P26927
IL3RA	P26951
CNTFR	P26992
ACVR2A	P27037
MAPK3	P27361
ARNT	P27540
CALR	P27797
CANX	P27824
CFP	P27918
PIK3R1	P27986
PSMB8	P28062
PSMB9	P28065
PSMA5	P28066
PSMB4	P28070
PSMB6	P28072
PSMB5	P28074
MAPK1	P28482
RXRB	P28702
RBL1	P28749
CD34	P28906
CD38	P28907
TNFRSF8	P28908
CD1B	P29016
CD1C	P29017
PTPN6	P29350
IL12A	P29459
IL12B	P29460
CASP1	P29466
NOS3	P29474
SERPINB3	P29508
PML	P29590
TYK2	P29597
CD40LG	P29965
GNA11	P29992
PDIA3	P30101
FCER1G	P30273
CCND2	P30279
CCND3	P30281
BDKRB2	P30411
HLA-C	P30499
HLA-C	P30500
HLA-C	P30501
HLA-C	P30502
HLA-C	P30503
HLA-C	P30504
HLA-C	P30505
HLA-C	P30506
HLA-C	P30507
HLA-C	P30508
HLA-C	P30509
HLA-C	P30510
AGTR1	P30556
GNA15	P30679
SERPINB1	P30740
CALCR	P30988
CORO1A	P31146
AKT1	P31749
IL2RG	P31785
FCGR2B	P31994
FCGR2C	P31995
CCR1	P32246
CCR7	P32248
CXCR5	P32302
GBP1	P32455
GBP2	P32456
CSF2RB	P32927
ICAM3	P32942
CD70	P32970
CIITA	P33076
LSP1	P33241
CD80	P33681
SDC2	P34741
CD68	P34810
HSPA4	P34932
PTGER1	P34995
CTNNB1	P35222
IL13	P35225
NOS2	P35228
SERPINB6	P35237
PTGS2	P35354
RORA	P35398
PTGER4	P35408
FBN1	P35555
AHR	P35869
PDE6B	P35913
FLT4	P35916
PSMC2	P35998
TCF7	P36402
MAP2K2	P36507
FLT3	P36888
BMPR1A	P36894
ACVR1B	P36896
TGFBR1	P36897
LTBR	P36941
SERPINB5	P36952
TGFBR2	P37173
PPARG	P37231
GNAL	P38405
IFNGR2	P38484
ITGAE	P38570
HSPA9	P38646
CDKN1A	P38936
ADCY8	P40145
IL6ST	P40189
GP5	P40197
THPO	P40225
MPL	P40238
PSMB10	P40306
VHL	P40337
MLH1	P40692
STAT3	P40763
IL15	P40933
PMEL	P40967
ID1	P41134
LEP	P41159
ETV5	P41161
BCL6	P41182
NBL1	P41271
TNFSF9	P41273
MAP3K8	P41279
CD86	P42081
STAT1	P42224
STAT6	P42226
STAT5A	P42229
PIK3CA	P42336
MTOR	P42345
CASP3	P42574
TEC	P42680
IL12RB1	P42701
LIFR	P42702
CDKN2A	P42771
CDKN2B	P42772
CXCL5	P42830
GDF5	P43026
PTGER3	P43115
PTGER2	P43116
DCC	P43146
CTSK	P43235
MSH2	P43246
ZAP70	P43403
SYK	P43405
TNFRSF4	P43489
LPAR6	P43657
PSMC4	P43686
VDAC2	P45880
MAP2K4	P45985
MKI67	P46013
CCR10	P46092
CRK	P46108
CDKN1B	P46527
NOTCH1	P46531
BDKRB1	P46663
MAP2K3	P46734
ID4	P47928
XCL1	P47992
FASLG	P48023
CXCL12	P48061
LEPR	P48357
RFX5	P48382
RXRG	P48443
IFNAR2	P48551
PSMD8	P48556
TDO2	P48775
MARCKSL1	P49006
CX3CR1	P49238
SLC11A1	P49279
CXCR3	P49682
CEBPA	P49715
PSMB3	P49720
PSMB2	P49721
PGF	P49763
VEGFB	P49765
EIF2B2	P49770
FLT3LG	P49771
TSC2	P49815
GSK3B	P49841
CAMP	P49913
ENTPD1	P49961
GNAQ	P50148
GNG4	P50150
GNG10	P50151
SERPINB8	P50452
TNFSF10	P50591
RAB5C	P51148
RAB7A	P51149
DAP3	P51398
RORC	P51449
BRCA2	P51587
IRAK1	P51617
PSMD7	P51665
CCL11	P51671
CCR3	P51677
CCR5	P51681
CCR6	P51684
CCR9	P51686
STAT5B	P51692
ADCY7	P51828
KPNA1	P52294
JAK3	P52333
MAP2K6	P52564
STAT2	P52630
MSH6	P52701
THOP1	P52888
NUP98	P52948
PPP5C	P53041
FOSB	P53539
CEBPG	P53567
PSMD4	P55036
F2RL1	P55085
INHBC	P55103
CASP7	P55210
CASP9	P55211
ADAR	P55265
LAMB2	P55268
CCL18	P55774
RAG2	P55895
FCGRT	P55899
BID	P55957
WNT3	P56703
WNT4	P56705
INHBE	P58166
TIRAP	P58753
GNG2	P59768
CD81	P60033
TPI1	P60174
PTEN	P60484
IL2	P60568
RAC3	P60763
PSMA6	P60900
CDC42	P60953
RAB5B	P61020
CXCR4	P61073
MAX	P61244
PSME3	P61289
HAND2	P61296
RHOA	P61586
B2M	P61769
TGFB2	P61812
GNG11	P61952
PSMC1	P62191
PSMC5	P62195
PSMC6	P62333
RAB11A	P62491
RPS6	P62753
GNB1	P62873
RBX1	P62877
GNB2	P62879
PPIA	P62937
GRB2	P62993
RAC1	P63000
GNAS	P63092
SKP1	P63208
GNGT1	P63211
GNG3	P63215
GNG5	P63218
ACTG1	P63261
CSNK2B	P67870
HBB	P68871
CTAG1A	P78358
RAE1	P78406
CX3CL1	P78423
PDGFB	P78450
HRAS	P78460
FYN	P78484
RB1	P78495
JAG1	P78504
WARS1	P78535
ARG2	P78540
IL13RA1	P78552
CCL20	P78556
HLA-B	P79487
HLA-B	P79488
HLA-C	P79498
HLA-B	P79502
HLA-B	P79503
HLA-B	P79543
HLA-B	P79549
HLA-A	P79556
HLA-A	P79557
HLA-B	P79558
HLA-B	P79559
HLA-B	P79612
HLA-B	P79665
HLA-B	P79666
CCL8	P80075
CCL7	P80098
CXCL6	P80162
LCN2	P80188
HAMP	P81172
MRPS10	P82664
MRPS35	P82673
SMAD3	P84022
SRSF3	P84103
GNAS	P84996
HSPG2	P98160
XIAP	P98170
HLA-DRB1	Q000J6
HLA-B	Q000J7
HLA-A	Q000J8
HLA-B	Q000Z0
HLA-B	Q001P0
HLA-B	Q001P1
HLA-B	Q001P3
HLA-B	Q001P4
CDK6	Q00534
NFKB2	Q00653
HLA-B	Q006A6
HLA-B	Q006A7
HLA-B	Q006A8
HLA-B	Q006A9
HLA-B	Q006B0
IRF9	Q00978
MDM2	Q00987
E2F1	Q01094
IL9R	Q01113
CD83	Q01151
RUNX1	Q01196
RELB	Q01201
IL5RA	Q01344
TNFRSF17	Q02223
ID2	Q02363
ID3	Q02535
IRF8	Q02556
MAP2K1	Q02750
TEK	Q02763
FKBP4	Q02790
MECOM	Q03112
GNA12	Q03113
PPARD	Q03181
MCL1	Q03399
TAP1	Q03518
TAP2	Q03519
RELA	Q04206
NOTCH2	Q04721
PRKCQ	Q04759
ACVR1	Q04771
REL	Q04864
ICA1	Q05084
PTK2	Q05397
ZBTB16	Q05516
PRKCD	Q05655
RNASEL	Q05823
IL16	Q05BE6
TFG	Q05BK6
PIK3R2	Q05BV6
PSMD1	Q05BX4
PTGER1	Q05C32
LAMA4	Q05CF9
EIF2AK2	Q05CP4
CCDC6	Q05CP8
PSMD1	Q05CW6
NCR3	Q05D23
PARP1	Q05D33
EEA1	Q05D76
PSMA7	Q05DH1
PPID	Q05DH6
PIAS4	Q05DS6
HLA-A	Q05FZ4
HLA-A	Q05G00
HLA-A	Q05G01
HLA-B	Q05G02
HLA-B	Q05G03
HLA-A	Q05G04
PTPN11	Q06124
BTK	Q06187
PSME1	Q06323
RUNX1T1	Q06455
RAD51	Q06609
LTB	Q06643
HLA-DRB1	Q06653
PAX8	Q06710
FMOD	Q06828
TF	Q06AH7
HLA-B	Q06BD1
HLA-B	Q06BS4
HLA-A	Q06FC3
HLA-A	Q06FC4
HLA-B	Q06FY5
HLA-DRB1	Q06RK2
COX2	Q06TE6
HLA-C	Q07000
TNFRSF9	Q07011
CD69	Q07108
HLA-DRB1	Q07122
TJP1	Q07157
CXCL9	Q07325
BAX	Q07812
BCL2L1	Q07817
MCL1	Q07820
PPARA	Q07869
LRP1	Q07954
SRSF1	Q07955
HLA-B	Q08173
IL10RB	Q08334
ADCY2	Q08462
PPID	Q08752
ADCY1	Q08828
ITK	Q08881
HLA-DQA1	Q08AS3
HLA-DQA1	Q08AS4
HLA-B	Q08GD2
HLA-B	Q08GE3
HLA-B	Q08GE4
EP300	Q09472
HLA-B	Q09GE7
HLA-A	Q09HS6
HLA-B	Q09J05
HLA-B	Q09J06
HLA-B	Q09JY6
HLA-B	Q09K10
HLA-A	Q09K11
HLA-B	Q09K12
COX2	Q09U41
HLA-DQB1	Q0E4W4
HLA-A	Q0E7X3
HLA-B	Q0E7X4
HLA-A	Q0E7X5
HLA-A	Q0E7X6
HLA-A	Q0E7X7
HLA-B	Q0E9R1
CD22	Q0EAF5
HLA-B	Q0EFB2
HCR	Q0EFB6
ND1	Q0G892
HLA-DRB1	Q0GB79
HLA-A	Q0GC70
HLA-A	Q0GE97
HLA-B	Q0GF39
HLA-B	Q0GGL8
IL2	Q0GK43
ESR1	Q0H8T6
NCOA3	Q0IIN7
FGFR3	Q0IJ44
P2RX7	Q0IJ51
HLA-DQB1	Q0JW41
HLA-A	Q0KH41
HLA-B	Q0KH42
HLA-A	Q0MSI1
HLA-A	Q0P6N9
HLA-B	Q0PED5
HLA-B	Q0PF70
HLA-DRB1	Q0PGS7
HLA-DRB1	Q0PH71
HLA-B	Q0PHU8
HLA-B	Q0PHU9
HLA-B	Q0PHV0
HLA-B	Q0PHV1
HLA-B	Q0PHV2
HLA-B	Q0PHV3
HLA-B	Q0PHV4
HLA-A	Q0PMJ8
HLA-A	Q0PQ37
HLA-A	Q0PQ38
HLA-DRB1	Q0PQ40
HLA-A	Q0PQ41
HLA-A	Q0PQ79
CTLA4	Q0Q5F0
CTLA4	Q0Q5F1
NCF2	Q0Q616
GAPDH	Q0QET7
HLA-DRB1	Q0R326
PTPRC	Q0VAE8
TSC1	Q0VAM5
GLI2	Q0VGA0
JAK1	Q0VGA4
FASLG	Q0VHD7
HLA-B	Q0VJ75
HLA-A	Q0VJ91
HLA-DQB1	Q0VJC4
HLA-B	Q0VKE5
HLA-DRB1	Q0VUQ9
HLA-A	Q0VZ44
COX2	Q0Z7D8
COX2	Q0Z7F1
ND1	Q0Z7F4
ND1	Q0Z7G7
COX2	Q0Z7J0
COX2	Q0Z7K3
ND1	Q0Z7R5
COX2	Q0Z7S0
HLA-DRB1	Q0Z850
HBB	Q0Z944
MSH2	Q0ZAI9
MSH2	Q0ZAJ0
MSH2	Q0ZAJ1
MSH2	Q0ZAJ2
MLH1	Q0ZAJ3
MLH1	Q0ZAJ4
MLH1	Q0ZAJ5
MLH1	Q0ZAJ6
MLH1	Q0ZAJ7
MLH1	Q0ZAJ8
TP53	Q0ZAJ9
TP53	Q0ZAK0
TP53	Q0ZAK1
HLA-B	Q0ZAK8
HLA-A	Q0ZAX0
HLA-A	Q0ZAX1
HLA-B	Q0ZAX5
HLA-A	Q0ZB68
ND1	Q0ZEM5
DBP	Q10586
BST2	Q10589
HLA-A	Q106U3
FOXO1	Q12778
GYPA	Q12831
BCR	Q12843
BCR	Q12844
BCR	Q12845
TAP1	Q12847
TAP1	Q12848
IBD1	Q12915
KLRB1	Q12918
TRAF2	Q12933
DLG1	Q12959
RALGDS	Q12967
NFATC3	Q12968
IL24	Q13007
TAP1	Q13013
GYPA	Q13030
STK4	Q13043
TRAF1	Q13077
LCP2	Q13094
ZBTB17	Q13105
TRAF3	Q13114
CALCOCO2	Q13137
EIF2B5	Q13144
BAMBI	Q13145
PAK1	Q13153
AIMP2	Q13155
FADD	Q13158
IL2	Q13169
PAK2	Q13177
CBLB	Q13191
PSMD2	Q13200
DNAJC3	Q13217
MAP3K1	Q13233
KLRD1	Q13241
SRSF9	Q13242
NOG	Q13253
IL15RA	Q13261
SLAMF1	Q13291
SKP2	Q13309
BIK	Q13323
ROCK1	Q13464
NFATC2	Q13469
IL18R1	Q13478
SMAD4	Q13485
SQSTM1	Q13501
GP130	Q13514
EIF4EBP1	Q13541
RIPK1	Q13546
CAMK2B	Q13554
CAMK2G	Q13555
CAMK2D	Q13557
IRF5	Q13568
CUL1	Q13616
CUL2	Q13617
PTCH1	Q13635
FHL1	Q13642
IL10RA	Q13651
ITGA4	Q13682
ABL1	Q13688
ABL1	Q13689
ABL1	Q13691
ACVR2B	Q13705
LAMB3	Q13751
LAMC2	Q13753
RUNX3	Q13761
AR	Q13771
NCOA4	Q13772
PMAIP1	Q13794
ASM	Q13810
BMPR2	Q13873
ABL1	Q13914
ABL1	Q13915
CBFB	Q13951
NFYC	Q13952
CD36	Q13965
CD4	Q13969
IL16	Q14005
CSF1R	Q14085
IL18	Q14116
KEAP1	Q14145
IKBKE	Q14164
TFDP1	Q14186
FHL2	Q14192
E2F2	Q14209
EBI3	Q14213
TEC	Q14219
EEF1A	Q14222
EIF2B1	Q14232
SELPLG	Q14242
ADGRE1	Q14246
TRIM25	Q14258
FN1	Q14327
FN1	Q14328
FZD2	Q14332
FYN	Q14342
GNA13	Q14344
GYPA	Q14418
GYPA	Q14438
GYPA	Q14460
GYPB	Q14461
HES1	Q14469
HBB	Q14477
HBB	Q14484
HP	Q14552
ICAM1	Q14601
ITIH4	Q14624
IL11RA	Q14626
IL13RA2	Q14627
IRF3	Q14653
KIT	Q14708
KIT	Q14709
LCP2	Q14759
LCP2	Q14760
STAT4	Q14765
LTBP1	Q14766
CASP8	Q14790
EGFR	Q147T7
PTGER3	Q147U0
MET	Q14825
MYC	Q14899
MYC	Q14901
NRAMP1	Q14970
PSME4	Q14997
ROCK2	Q14DU5
HLA-A	Q14FJ2
HLA-DRB1	Q14FK6
HLA-DRB1	Q14FK7
HLA-DRB1	Q14FK8
HLA-DQA1	Q14K62
HLA-DQA1	Q14K63
HLA-DQA1	Q14K64
HLA-B	Q14QQ0
HLA-A	Q14SN2
PSMD6	Q15008
EEA1	Q15075
NCF4	Q15080
PDCD1	Q15116
PDK1	Q15118
PTGES3	Q15185
NECTIN1	Q15223
F2	Q15253
RARB	Q15299
IRF4	Q15306
RALBP1	Q15311
AML1	Q15342
AML1	Q15344
ELOC	Q15369
ELOB	Q15370
RHEB	Q15382
ANGPT1	Q15389
TLR1	Q15399
SP1	Q15403
SHH	Q15465
SMPD1	Q15494
SMPD1	Q15495
SMPD1	Q15496
TAP2	Q15547
TGFA	Q15578
TGIF1	Q15583
HLA-B	Q155X3
TRADD	Q15628
NFKBIB	Q15653
TAB1	Q15750
CD226	Q15762
NCOA1	Q15788
SMAD2	Q15796
SMAD1	Q15797
ADIPOQ	Q15848
RAB11B	Q15907
RARA	Q15997
KIT	Q15999
HLA-DRB1	Q15BP8
P2RX7	Q15G98
COX2	Q15HH9
ND1	Q15IG8
HLA-B	Q15JB2
LSP1	Q16003
CD40	Q16063
ADA	Q16073
APC	Q16097
APC	Q16098
TAP1	Q16148
ITGB3	Q16157
CCDC6	Q16204
DCC	Q16218
NFE2L2	Q16236
GYPA	Q16308
LAMA4	Q16363
BCL6	Q16413
B2M	Q16446
CSF2RA	Q16498
BATF	Q16520
MAPK14	Q16539
CDC37	Q16543
IL17A	Q16552
CAMK4	Q16566
ACKR1	Q16570
MAP3K11	Q16584
MYC	Q16591
BAK1	Q16611
CTF1	Q16619
OCLN	Q16625
SRSF7	Q16629
MOG	Q16653
HIF1A	Q16665
AMHR2	Q16671
GAPD	Q16768
MPO	Q16771
PTPRN	Q16849
PFKFB3	Q16875
IL6ST	Q17RA0
RASSF1	Q17RX7
HLA-A	Q17UU5
HLA-B	Q199A1
HLA-A	Q19A31
HLA-DRB1	Q19A33
HLA-A	Q19BJ8
HLA-DRB1	Q19K81
HLA-DRB1	Q19K82
HLA-DRB1	Q19K83
HLA-DRB1	Q19K84
HLA-A	Q19K87
HLA-A	Q19KI9
COX2	Q19MP7
TP53	Q19RW5
TP53	Q19RW6
HLA-B	Q1ANF3
HLA-DRB1	Q1EIR2
HLA-A	Q1EJP6
HLA-A	Q1ELT0
HLA-B	Q1ELT3
HLA-B	Q1EPW1
HLA-A	Q1EPW2
HLA-DRB1	Q1G0Z7
HLA-DRB1	Q1G0Z8
HLA-DRB1	Q1G100
HLA-B	Q1G101
HLA-B	Q1G103
HLA-A	Q1G4P0
HLA-A	Q1G4P1
HLA-A	Q1G4P2
HLA-A	Q1G4P3
MAPK1	Q1HBJ4
HLA-DQB1	Q1HCM3
HLA-DQB1	Q1HCM4
HLA-DQB1	Q1HCN6
KLRK1	Q1HEA1
TP53	Q1HGV0
TP53	Q1HGV1
TP53	Q1HGV2
TP53	Q1HGV3
HLA-A	Q1HHB9
HLA-A	Q1HHC0
HBEGF	Q1HK36
HLA-B	Q1JRH1
HLA-DRB1	Q1JRP4
HLA-B	Q1KLJ5
HLA-A	Q1KLJ7
HLA-A	Q1KLJ8
HLA-DRB1	Q1KLJ9
ACE	Q1KSD9
ACE	Q1KSG0
HLA-B	Q1L740
HLA-A	Q1M2R8
HLA-B	Q1M2R9
HLA-B	Q1M309
HLA-DQB1	Q1M313
TP53	Q1MSW8
TP53	Q1MSW9
TP53	Q1MSX0
HLA-B	Q1MW38
HLA-B	Q1MW39
HLA-B	Q1PAF7
HLA-A	Q1PBJ8
HLA-A	Q1PBJ9
HLA-B	Q1PBK0
HLA-B	Q1PBK1
HLA-B	Q1PBK2
HLA-B	Q1PBK3
HLA-B	Q1PBK4
HLA-B	Q1PBK5
HLA-B	Q1PBK6
HLA-B	Q1PBK7
HLA-B	Q1PBK8
ITGB3	Q1PBM2
MAP3K3	Q1PBM3
GLI2	Q1PSW9
GLI2	Q1PSX1
RNASEL	Q1RLL8
HLA-B	Q1RP37
HLA-B	Q1RPB8
HLA-B	Q1RPB9
HLA-B	Q1T719
HLA-B	Q1T720
RASSF1	Q1W2K8
HLA-A	Q1W4D6
HLA-B	Q1W5T1
HLA-A	Q1W5T2
HLA-A	Q1W5T3
HLA-B	Q1W5T4
HLA-B	Q1W5T5
HLA-A	Q1W5T6
HLA-A	Q1WAA8
HLA-A	Q1WAB1
APOL1	Q1WWL5
PIAS1	Q1XBU8
HLA-B	Q1XDZ2
HLA-A	Q1XG28
HLA-B	Q1XG70
HLA-B	Q1XG71
HLA-B	Q1ZZH2
HLA-DRB1	Q202I5
HLA-A	Q206J8
HLA-A	Q206J9
CDKN2A	Q208B5
HLA-A	Q208P6
HLA-B	Q209H9
HLA-B	Q209I2
HLA-B	Q209I3
HLA-B	Q209I5
E2F3	Q24JQ3
HLA-A	Q25B79
HLA-A	Q25BN7
ND1	Q27H09
ND1	Q27H48
ND1	Q27H87
HLA-A	Q27I50
HLA-A	Q27I52
HLA-A	Q27I55
HLA-A	Q27I56
HLA-A	Q27I57
HLA-B	Q27I58
HLA-B	Q27I60
CAMK2A	Q27I69
HLA-C	Q29631
HLA-DRB1	Q29632
HLA-A	Q29634
HLA-B	Q29637
HLA-C	Q29641
HLA-B	Q29642
HLA-C	Q29643
HLA-B	Q29644
HLA-DRB1	Q29646
HLA-DRB1	Q29647
HLA-DRB1	Q29648
HLA-DRB1	Q29649
HLA-DRB1	Q29651
HLA-C	Q29652
HLA-B	Q29660
HLA-B	Q29662
HLA-B	Q29663
HLA-B	Q29664
HLA-B	Q29666
HLA-B	Q29667
HLA-DRB1	Q29668
HLA-DRB1	Q29671
HLA-DRB1	Q29672
HLA-B	Q29676
HLA-B	Q29677
HLA-DRB1	Q29686
HLA-DRB1	Q29687
HLA-DRB1	Q29688
HLA-A	Q29689
HLA-DRB1	Q29692
HLA-B	Q29694
HLA-DRB1	Q29696
HLA-B	Q29699
HLA-B	Q29700
HLA-B	Q29701
CIITA	Q29704
HLA-B	Q29705
HLA-B	Q29707
HLA-B	Q29710
HLA-DRB1	Q29711
HLA-DRB1	Q29713
HLA-B	Q29716
HLA-DRB1	Q29723
HLA-A	Q29724
HLA-DRB1	Q29725
HLA-DRB1	Q29727
HLA-DRB1	Q29732
HLA-B	Q29733
HLA-DRB1	Q29735
HLA-DRB1	Q29736
HLA-DRB1	Q29737
HLA-A	Q29739
HLA-A	Q29740
HLA-A	Q29741
HLA-C	Q29743
HLA-DRB1	Q29744
HLA-B	Q29748
HLA-DRB1	Q29754
HLA-DQB1	Q29755
HLA-A	Q29756
HLA-A	Q29757
HLA-B	Q29758
HLA-B	Q29760
HLA-B	Q29761
HLA-B	Q29763
HLA-C	Q29768
HLA-DQB1	Q29785
HLA-DRB1	Q29786
HLA-DRB1	Q29796
HLA-A	Q29840
HLA-A	Q29841
HLA-B	Q29844
HLA-B	Q29849
HLA-B	Q29856
HLA-C	Q29862
HLA-C	Q29864
HLA-C	Q29865
HLA-C	Q29867
HLA-DQA1	Q29882
HLA-DRB1	Q29887
HLA-DQB1	Q29902
HLA-DQB1	Q29903
HLA-DQB1	Q29904
HLA-B	Q29913
HLA-DQB1	Q29916
HLA-DRB1	Q29918
HLA-A	Q29920
HLA-C	Q29921
HLA-A	Q29926
HLA-A	Q29928
HLA-A	Q29929
HLA-A	Q29930
HLA-A	Q29931
HLA-B	Q29932
HLA-B	Q29934
HLA-B	Q29938
HLA-B	Q29939
HLA-B	Q29941
HLA-B	Q29942
HLA-B	Q29943
HLA-A	Q29946
HLA-A	Q29947
HLA-A	Q29948
HLA-B	Q29949
HLA-B	Q29950
HLA-B	Q29951
HLA-B	Q29952
HLA-C	Q29959
HLA-C	Q29960
HLA-C	Q29963
HLA-DQB1	Q29967
HLA-DQB1	Q29978
HLA-B	Q29981
HLA-B	Q29985
HLA-C	Q29986
HLA-C	Q29989
HLA-C	Q29990
HLA-C	Q29991
HLA-C	Q29992
HLA-C	Q29993
APOL1	Q29RW7
CD7	Q29VG3
HLA-B	Q2A0N9
HLA-B	Q2A122
HLA-DRB1	Q2A128
HLA-B	Q2A133
HLA-DQB1	Q2A662
HLA-DQB1	Q2A663
HLA-A	Q2A688
HLA-A	Q2A689
HLA-B	Q2A868
ND1	Q2HJV5
ND1	Q2HK80
ND1	Q2HKM8
HLA-B	Q2HNR0
HLA-B	Q2HPN1
HLA-DRB1	Q2HPT8
HLA-B	Q2HPY1
HLA-B	Q2HPY2
HLA-A	Q2HQJ5
HLA-A	Q2HWF8
HLA-B	Q2HY01
HLA-A	Q2I0Y9
HLA-A	Q2I0Z0
HLA-A	Q2I0Z1
HLA-A	Q2I0Z2
HLA-A	Q2I0Z3
HLA-A	Q2I0Z4
HLA-B	Q2I2S9
HLA-B	Q2I2T0
APOL1	Q2KHQ6
HLA-A	Q2L4E7
HLA-A	Q2L4E8
HLA-A	Q2L4F0
HLA-DRB1	Q2L4U2
HLA-B	Q2L4W2
HLA-B	Q2L4W9
HLA-B	Q2L6G2
HLA-B	Q2L8A2
HLA-A	Q2L8A6
HLA-A	Q2L9H3
PDL2	Q2LC89
HLA-B	Q2LC90
HLA-B	Q2LC91
HLA-B	Q2LC92
HLA-A	Q2LC93
HLA-A	Q2LC95
HLA-B	Q2LDD6
HLA-B	Q2LDD8
HLA-B	Q2LDE0
HLA-B	Q2LDE1
HLA-B	Q2LDE2
HLA-B	Q2LDE3
HLA-DRB1	Q2LDE4
HLA-DQA1	Q2LIQ8
HLA-DQA1	Q2LIR1
HLA-DRB1	Q2LIR3
HLA-DRB1	Q2LIR5
KIF7	Q2M1P5
HLA-A	Q2MCJ9
HLA-A	Q2MCK0
HLA-B	Q2MCN7
SLP65	Q2MD39
BASH	Q2MD40
BLNK	Q2MD42
BASH	Q2MD44
BLNK	Q2MD46
BLNK	Q2MD47
BASH	Q2MD48
BASH	Q2MD50
BLNK	Q2MD51
BASH	Q2MD52
BLNK	Q2MD54
BASH	Q2MD55
BASH	Q2MD56
BASH	Q2MD57
BASH	Q2MD58
BLNK	Q2MD59
HLA-A	Q2MGW4
HLA-A	Q2MGW5
HLA-A	Q2MGW6
HLA-A	Q2MJA5
HLA-A	Q2MJJ5
HLA-A	Q2MJJ6
CDKN2A	Q2MJK0
HLA-B	Q2MK90
HLA-B	Q2MK91
GDF5	Q2NKW7
HLA-B	Q2P9M2
HLA-DRB1	Q2PBC3
RB1	Q2PMD0
HLA-A	Q2PP85
HLA-B	Q2PUK2
HLA-DRB1	Q2PZR1
TNFSF13	Q2QBA2
PIAS2	Q2TA77
RELA	Q2TAM5
RUNX1	Q2TAM6
HLA-B	Q2VCE3
HSPG2	Q2VPA1
HSP90AA1	Q2VPJ6
HLA-A	Q2WBP4
HLA-B	Q2WCC1
CTSK	Q2XNE6
HBB	Q2XP30
HLA-B	Q2XPN3
TP53	Q2XSC7
CXCR5	Q2YD84
RASGRP2	Q2YDB1
HLA-B	Q2YDY9
HLA-B	Q2YHP4
HLA-A	Q2YHQ6
HLA-B	Q2YHR8
HLA-B	Q2YHR9
HLA-A	Q2Z194
HLA-A	Q2Z195
HLA-A	Q2Z1V9
HLA-A	Q2Z1W0
HLA-A	Q2Z271
HLA-A	Q2Z272
HLA-DQB1	Q30003
HLA-DQB1	Q30004
HLA-DQB1	Q30005
HLA-DRB1	Q30008
HLA-DRB1	Q30009
HLA-DQA1	Q30065
HLA-DQA1	Q30066
HLA-DQA1	Q30069
HLA-DQB1	Q30074
HLA-DQB1	Q30077
HLA-DQB1	Q30078
HLA-DQB1	Q30079
HLA-DQA1	Q30085
HLA-DQB1	Q30090
HLA-DQB1	Q30092
HLA-DQB1	Q30093
HLA-DQB1	Q30097
HLA-DQB1	Q30098
HLA-DQB1	Q30100
HLA-DQB1	Q30102
HLA-DRB1	Q30103
HLA-DRB1	Q30104
HLA-DRB1	Q30105
HLA-DRB1	Q30106
HLA-DRB1	Q30107
HLA-DRB1	Q30109
HLA-DRB1	Q30111
HLA-DRB1	Q30113
HLA-DRA	Q30118
HLA-DQB1	Q30121
HLA-DRA	Q30125
HLA-DRB1	Q30128
HLA-DRB1	Q30129
HLA-DRB1	Q30130
HLA-DRB1	Q30132
HLA-DRB1	Q30133
HLA-DRB1	Q30136
HLA-DRB1	Q30139
HLA-DRB1	Q30156
HLA-DRB1	Q30158
HLA-DRB1	Q30161
HLA-B	Q30172
HLA-A	Q30176
HLA-A	Q30177
HLA-DRB1	Q30178
HLA-DRB1	Q30179
HLA-B	Q30183
HLA-B	Q30184
HLA-B	Q30185
HLA-B	Q30186
HLA-B	Q30187
HLA-B	Q30188
HLA-C	Q30192
HLA-DRB1	Q30195
HLA-B	Q30197
HLA-DQB1	Q30202
HLA-B	Q30209
BDNF	Q304R1
ND1	Q305D4
COX2	Q305H0
ND1	Q305V3
HLA-B	Q306H4
HLA-B	Q306H5
HLA-B	Q306I0
HLA-B	Q306J9
HLA-B	Q306W0
HLA-B	Q307I5
HLA-A	Q308P3
IL2	Q309Q7
EGFR	Q30BI0
HLA-B	Q31602
HLA-C	Q31605
HLA-DRB1	Q31624
HLA-C	Q31627
HLA-DRB1	Q31639
HLA-DRB1	Q31640
HLA-DRB1	Q31641
HLA-DRB1	Q31642
HLA-DRB1	Q31643
HLA-DRB1	Q31644
HAND2	Q32LY2
PDGFA	Q32M96
IKBKB	Q32ND9
TSC1	Q32NF0
DNM1L	Q32Q67
EIF4E	Q32Q75
KIR2DL4	Q32WD9
KIR2DL4	Q32WE0
KIR2DL4	Q32WE1
KIR2DL4	Q32WE2
VDAC3	Q36731
HLA-A	Q38HW6
CCR5	Q38L21
HLA-A	Q38MU0
HLA-A	Q38MU1
HLA-A	Q38MU2
HLA-A	Q38MU3
HLA-A	Q38MU4
HLA-A	Q38MU5
HLA-A	Q38MU6
HLA-A	Q38MU7
HLA-B	Q38PK6
NQO1	Q3B792
DDX58	Q3B797
IGF1R	Q3B833
ABL1	Q3B836
ABL1	Q3B837
HLA-B	Q3BER0
HLA-B	Q3BJY4
HLA-B	Q3BJY6
HLA-A	Q3BK09
HLA-B	Q3BK34
HLA-A	Q3BK35
HLA-A	Q3C162
CD34	Q3C1E7
HLA-B	Q3HM43
HLA-A	Q3HNF7
EPRS	Q3KQZ8
ACE	Q3KRI4
ACE	Q3KRI5
CCR5	Q3L3Q6
CD40LG	Q3L8U2
HLA-B	Q3LA49
HLA-DRB1	Q3LA85
HLA-DRB1	Q3LA86
HLA-DRB1	Q3LAA3
HLA-DRB1	Q3LAA4
HLA-DRB1	Q3LAA5
HLA-DRB1	Q3LAA6
HLA-DRB1	Q3LAA7
HLA-DRB1	Q3LAA8
HLA-DRB1	Q3LAA9
HLA-DRB1	Q3LAB0
HLA-DRB1	Q3LAB1
HLA-DRB1	Q3LAB2
HLA-DRB1	Q3LAB3
HLA-DRB1	Q3LAB4
HLA-DRB1	Q3LAB5
HLA-DRB1	Q3LAB6
HLA-DRB1	Q3LAB7
HLA-DRB1	Q3LAB8
HLA-DRB1	Q3LAB9
HLA-DRB1	Q3LAC0
HLA-DRB1	Q3LAC1
HLA-DRB1	Q3LAC2
HLA-DRB1	Q3LAC3
HLA-DRB1	Q3LAG4
HLA-B	Q3LAZ3
HLA-B	Q3LC12
SPP1	Q3LGB0
HBB	Q3LR79
HLA-B	Q3LRR5
HLA-A	Q3LRR6
HLA-A	Q3LRR7
HLA-DRB1	Q3LRY0
HLA-B	Q3LRZ8
HLA-B	Q3LSM8
HLA-B	Q3LSM9
HLA-DRB1	Q3LTJ1
HLA-DRB1	Q3LTJ3
HLA-DRB1	Q3LTJ4
HLA-DQB1	Q3LTJ5
HLA-DRB1	Q3LTJ6
HLA-DRB1	Q3LTJ8
HLA-DRB1	Q3LTK0
HLA-B	Q3LU32
HLA-B	Q3LZI1
HLA-B	Q3LZI2
HLA-B	Q3LZI3
IL28RA	Q3MIC3
HLA-B	Q3MQ00
HLA-B	Q3MQ30
HLA-B	Q3MQ66
HLA-B	Q3MQ67
HLA-B	Q3MQ68
BTK	Q3MS88
BTK	Q3MS89
BTK	Q3MS90
BTK	Q3MS91
BTK	Q3MS92
BTK	Q3MS93
BTK	Q3MS94
BTK	Q3MS95
BTK	Q3MS96
BTK	Q3MS97
HLA-B	Q3S4H2
HLA-B	Q3S4H3
HLA-B	Q3S604
ND1	Q3S9I4
MSH6	Q3SWU9
PRDM1	Q3SYG0
WARS1	Q3SZK9
HAND2	Q3T1D5
HLA-DRB1	Q3T976
HBB	Q3Y9I8
HLA-A	Q3YBM1
HLA-B	Q3YFF4
IL28RA	Q3ZCM1
HLA-B	Q3ZU85
HLA-B	Q3ZUB3
HLA-B	Q3ZUS8
HLA-B	Q3ZUS9
HLA-B	Q3ZV43
HLA-B	Q401C8
HLA-A	Q45FD6
HLA-A	Q45FD7
HLA-DQB1	Q45FY0
HLA-DRB1	Q45FY1
HLA-B	Q45FY3
HLA-B	Q45FY4
HLA-B	Q45FY5
HLA-DRB1	Q45FZ4
HLA-DRB1	Q45G73
HLA-DRB1	Q45G74
HLA-DRB1	Q45G75
HLA-DRB1	Q45KF7
HLA-A	Q45NE1
HLA-A	Q45NE2
LTA	Q45NE3
LTA	Q45NE4
LTA	Q45NE5
LTA	Q45NE6
LTA	Q45NE7
LTA	Q45NE8
LTA	Q45NE9
HLA-B	Q45QG1
HLA-B	Q45QG2
HLA-B	Q45QG3
HLA-B	Q45QG4
CD40LG	Q45QX2
HLA-DRB1	Q45W57
HLA-B	Q45WA4
HLA-A	Q45XP5
HLA-B	Q45XP6
HLA-A	Q45YJ4
HLA-A	Q45YJ5
HLA-A	Q45YJ6
HLA-A	Q45YJ7
TIGIT	Q495A1
TLR8	Q495P6
TLR8	Q495P7
E2F3	Q499G5
MAPK1	Q499G7
MST1	Q49A61
ROCK1	Q49AA3
DCC	Q49AK4
ARHGEF1	Q49AN3
TGFB1	Q49IK8
TGFB1	Q49IL8
HLA-A	Q4A1C6
HLA-A	Q4A1D3
HLA-DRB1	Q4A1G9
HLA-A	Q4A1H0
HLA-DRB1	Q4A1S0
HLA-B	Q4A1W0
HLA-A	Q4A517
ND1	Q4EX05
COX2	Q4EYL1
ND1	Q4EYR6
ND1	Q4EZ33
COX2	Q4EZD4
ND1	Q4F1A0
ND1	Q4F2Q7
ND1	Q4F4Q9
COX2	Q4F4V6
ND1	Q4F5W2
ND1	Q4F666
COX2	Q4F6A2
ND1	Q4F6A5
HLA-DRB1	Q4F6M6
HLA-DRB1	Q4F6M7
HLA-B	Q4F7G3
HLA-B	Q4F7G4
HLA-B	Q4F7G5
HLA-B	Q4F7G6
HLA-B	Q4F7G7
HLA-B	Q4F7G8
HLA-A	Q4F7G9
ADCY8	Q4F7X0
FTL	Q4FCH6
CREBBP	Q4G0V0
RPS6KB1	Q4G0X7
LEPR	Q4G138
CAMK2D	Q4G1A8
ATP8A1	Q4G1C1
NADH1	Q4G8K0
NADH1	Q4GCG5
NADH1	Q4GCQ6
NADH1	Q4GE89
NADH1	Q4GEQ8
NADH1	Q4GHJ6
NADH1	Q4GHR1
NADH1	Q4GIA6
NADH1	Q4GL31
NADH1	Q4GNP1
NADH1	Q4GNU3
NADH1	Q4GPH7
NADH1	Q4GRH9
NADH1	Q4GUE3
NADH1	Q4GWF8
HLA-B	Q4GWZ9
HLA-B	Q4GX00
HLA-B	Q4GX01
HLA-B	Q4GX02
HLA-B	Q4GX03
HLA-B	Q4GX11
HLA-B	Q4GXY9
ERBB2	Q4H1F1
ERBB2	Q4H1F2
EGFR	Q4H1F3
BMP6	Q4JCQ2
HLA-B	Q4JHK9
HLA-B	Q4JHL0
SOCS1	Q4JHT5
HBB	Q4JLR8
HLA-A	Q4JLV8
HLA-B	Q4JLV9
JAG1	Q4KMR2
HLA-B	Q4L1J2
HLA-B	Q4L1J3
HLA-B	Q4L1J6
HLA-B	Q4L1J7
HLA-B	Q4L1J8
HLA-A	Q4LAU0
JAK1	Q4LDX3
PLCG1	Q4LE43
PIK3CA	Q4LE51
APC	Q4LE70
HLA-DRB1	Q4PRC4
HLA-B	Q4QYZ8
HLA-A	Q4QYZ9
HLA-A	Q4QZ16
HLA-B	Q4QZ17
HLA-B	Q4QZ31
HLA-B	Q4QZ32
HLA-A	Q4QZC0
ND1	Q4R1L7
HBB	Q4TWB7
HBB	Q4TZM4
HLA-DRB1	Q4U0U6
HLA-DRB1	Q4U3X3
HLA-DRB1	Q4U4M5
HLA-DRB1	Q4U4M6
HLA-DRB1	Q4U4M7
HLA-B	Q4U4M8
ACVR2B	Q4VAU9
IL13	Q4VB50
IL13	Q4VB51
IL13	Q4VB53
BMP6	Q4VBA3
DARC	Q4VBN9
HLA-DQB1	Q4VC54
HLA-DQB1	Q4VC55
HLA-DQB1	Q4VC56
HLA-DQB1	Q4VC57
HLA-DQB1	Q4VC58
ND1	Q4VGD7
DAXX	Q4VX54
HLA-A	Q4VYE6
HLA-B	Q4VYS9
HLA-A	Q4VYU3
HLA-B	Q4VZZ4
HLA-B	Q4W0W0
PPARG	Q4W4C6
PPARG	Q4W4C7
HLA-A	Q4W5U0
HLA-B	Q4W5U1
HLA-B	Q4W6B9
HLA-A	Q4W6C0
HLA-A	Q4W6C3
HLA-B	Q4W6C4
HLA-A	Q4W6C5
ND1	Q4ZET1
SP100	Q4ZG64
PSMD14	Q4ZG77
CREB1	Q4ZG78
HLA-A	Q4ZG93
HLA-A	Q4ZG94
HLA-B	Q4ZG95
HLA-B	Q4ZHV9
HLA-B	Q4ZHW0
HLA-B	Q4ZIL7
HLA-B	Q4ZIL8
HLA-B	Q4ZIL9
HLA-A	Q4ZJJ1
HLA-DRB1	Q4ZJJ2
WARS1	Q502Y0
TPR	Q504U6
EGFR	Q504U8
JAK2	Q506Q0
HLA-DRB1	Q50EW5
HLA-B	Q50H36
HLA-B	Q50H37
HLA-B	Q50HP7
HLA-B	Q50HZ4
HLA-B	Q50HZ5
HLA-A	Q50I06
HBB	Q52MT0
HLA-A	Q52QV5
HLA-B	Q52QV6
HLA-B	Q52QV7
JAK2	Q52R86
HLA-B	Q52S25
HLA-A	Q52YL7
PPARG	Q53EW1
CD2	Q53F96
DNAJA3	Q53G26
IL16	Q53HR8
HLA-B	Q53HZ5
IL8RB	Q53PC4
HSPD1	Q53QD5
FHL2	Q53QP3
ICOS	Q53QY6
PDK1	Q53R49
STAT4	Q53RU2
MSH2	Q53RU4
CREB1	Q53RU9
WNT6	Q53S45
STAT4	Q53S87
HSPD1	Q53SE2
ACVR1	Q53SF4
ACVR1C	Q53SF5
EPAS1	Q53SM6
EPAS1	Q53ST6
ACVR1	Q53SV1
FHL2	Q53T40
ID2	Q53T66
TCF7L1	Q53T87
NCK2	Q53T91
MDA5	Q53TB6
SP100	Q53TD0
NCK2	Q53TG4
PSMD14	Q53TH1
MDA5	Q53TP4
HLA-B	Q53TZ8
HLA-B	Q53TZ9
TAP1	Q53WZ1
GYPB	Q53X25
CXCL13	Q53X90
CREB1	Q53X93
WARS1	Q53XB6
EIF2S1	Q53XC0
EIF2B2	Q53XC2
BMP4	Q53XC5
LGMN	Q53XC6
PSMC1	Q53XL8
SMAD2	Q53XR6
PTPN6	Q53XS4
PGF	Q53XY6
GNG11	Q53Y01
HLA-A	Q53YS0
HLA-DRB1	Q53YS1
AGTR1	Q53YY0
AGT	Q53YY1
HLA-A	Q53Z42
HLA-A	Q53Z61
NT5E	Q53Z63
HLA-A	Q53ZN6
HLA-B	Q53ZP0
HLA-A	Q53ZP1
HLA-A	Q53ZQ3
HLA-A	Q53ZQ4
HLA-DRB1	Q53ZR8
HLA-A	Q53ZT6
CD69	Q53ZX0
KLRD1	Q53ZY6
TNFSF6	Q53ZZ1
HLA-A	Q540M3
HLA-A	Q540S1
HLA-A	Q545Z6
HLA-B	Q546B1
HLA-B	Q546C1
HLA-B	Q546C6
HLA-B	Q546C9
MDM2	Q546E6
HLA-B	Q546F6
HLA-A	Q546F7
CD33	Q546G0
KLK3	Q546G3
HLA-B	Q546I9
HLA-B	Q546J0
HLA-B	Q546P4
HLA-A	Q546Q4
HLA-A	Q549K4
HLA-B	Q549W0
HLA-B	Q54A64
CHUK	Q562E6
NCOA3	Q569F6
HLA-B	Q56FB0
HLA-B	Q56FB1
HLA-B	Q56FB2
HLA-DRB1	Q56FN4
HLA-DRB1	Q56FN5
HLA-DRB1	Q56FN6
HLA-DRB1	Q56FN8
HLA-DRB1	Q56FP5
HLA-B	Q56GX9
HLA-B	Q56H29
HLA-B	Q56H30
HLA-A	Q56H48
HLA-B	Q56H49
HLA-B	Q56H50
HLA-B	Q56SH5
HLA-B	Q56SH6
HLA-B	Q56SH7
HLA-B	Q56SH8
HLA-B	Q56SH9
HLA-B	Q56SI0
HLA-B	Q571Q4
HLA-B	Q571R8
BTK	Q572P0
BTK	Q572P1
BTK	Q572P2
BTK	Q572P3
BTK	Q572P4
BTK	Q572P5
LCK	Q573B4
ALK	Q580I3
EML4	Q583U9
TPR	Q58F23
GYPA	Q58HE5
GYPA	Q58HE7
HLA-DRB1	Q58HT8
HLA-B	Q58P05
HLA-B	Q58P06
HLA-B	Q58P07
TIMP1	Q58P21
HLA-B	Q599P3
NEO1	Q59FP8
FAS	Q59FU8
HLA-DRB1	Q59HP9
TSC1	Q59IT9
KPNA1	Q5BKZ2
HLA-DQB1	Q5BLN0
HLA-DQB1	Q5BLN1
HLA-DQB1	Q5BLN2
HLA-DQB1	Q5BLN3
HLA-DQB1	Q5BLN4
HLA-DQB1	Q5BLN5
HLA-DQB1	Q5BLN6
HLA-DQB1	Q5BLN7
HLA-DQB1	Q5BLN8
HLA-DQB1	Q5BLN9
HLA-DQB1	Q5BLP0
HLA-DQB1	Q5BLP1
HLA-B	Q5BTQ8
TRA1	Q5CAQ5
HLA-A	Q5CAR1
HLA-DRB1	Q5CC31
LAMA4	Q5D044
HLA-B	Q5D1W9
HLA-B	Q5D1X0
HLA-A	Q5D1X1
HLA-A	Q5D1X2
HLA-A	Q5D5C6
HLA-DRB1	Q5DKQ6
HLA-DRB1	Q5DUF5
PB1	Q5EBM5
APC	Q5EBR8
APC	Q5EBR9
HLA-A	Q5EDD0
HLA-B	Q5EDF6
HLA-B	Q5EDF7
HLA-A	Q5EDF8
APC	Q5EEK4
HLA-B	Q5EFR3
HLA-DRB1	Q5EGD8
HLA-B	Q5EIC0
HLA-B	Q5EJW0
HLA-B	Q5EJW1
HLA-B	Q5EJW2
HLA-B	Q5EJW3
HLA-B	Q5EJW4
CCR5	Q5EKM8
CCR5	Q5EKM9
CCR5	Q5EKN0
HLA-A	Q5ENG8
HLA-B	Q5ENG9
HLA-B	Q5ENH0
HLA-B	Q5ENH1
HLA-A	Q5ENH2
HLA-A	Q5ENH3
HLA-A	Q5ENV7
HLA-A	Q5ENV8
HLA-A	Q5ENV9
HLA-A	Q5ENW0
HLA-A	Q5ENW1
HLA-A	Q5ENW2
HLA-A	Q5EPE9
HLA-B	Q5F2H9
HLA-B	Q5F2I4
HLA-B	Q5F2I5
HLA-B	Q5F2I6
HLA-B	Q5F2N1
HLA-B	Q5F311
HLA-B	Q5F312
HLA-B	Q5F313
STAT6	Q5FBW6
IRF1	Q5FBX3
THPO	Q5FBX4
IL7	Q5FBX5
THPO	Q5FBX6
THPO	Q5FBX8
IL7	Q5FBY3
IL7	Q5FBY6
CSF3	Q5FBY7
IL7	Q5FBY8
CASP1	Q5FBZ0
IL4	Q5FC01
IL6ST	Q5FC02
IL6ST	Q5FC03
IL6ST	Q5FC05
IL6ST	Q5FC06
IL6ST	Q5FC07
IL4R	Q5FC08
IL2RG	Q5FC09
IL2RG	Q5FC10
IL2RG	Q5FC11
IL2RG	Q5FC13
TLR1	Q5FWG5
GNAS	Q5FWY2
HLA-DRB1	Q5FY46
HLA-B	Q5FYV1
HLA-A	Q5FYV2
HLA-A	Q5FZM6
HLA-A	Q5FZM7
HLA-A	Q5FZP7
HLA-B	Q5G0G2
HLA-A	Q5G0G9
HLA-A	Q5G0H0
HLA-A	Q5G0H1
HLA-A	Q5G0H2
HLA-A	Q5G274
HLA-B	Q5G5U2
HLA-B	Q5G6S4
HLA-B	Q5GMN3
HLA-DRB1	Q5GMP5
HLA-A	Q5GMP9
HBB	Q5GMQ1
HLA-B	Q5GQ65
TIMP1	Q5H9A7
TIMP1	Q5H9B4
TIMP1	Q5H9B5
NOX1	Q5H9D4
TSC2	Q5HYF7
PRL	Q5I0G2
HLA-B	Q5ID19
HLA-DRB1	Q5ID26
HLA-DRB1	Q5IFG9
KIR2DL4	Q5IH82
KIR2DL4	Q5IH87
KIR2DL4	Q5IHW5
KIR2DL4	Q5IHW6
KIR2DL4	Q5IHW9
HLA-DRB1	Q5IWM0
TAP2	Q5JNW1
PSMB8	Q5JNW7
CASP9	Q5JRU2
CASP9	Q5JRU8
TCF7L2	Q5JRY3
TCF7L2	Q5JRY4
TCF7L2	Q5JRY5
TFDP1	Q5JSB5
TFDP1	Q5JSB6
VDAC2	Q5JSD1
VDAC2	Q5JSD2
CD34	Q5JTA5
MPL	Q5JUY5
IL15RA	Q5JVA3
F10	Q5JVE7
F10	Q5JVE8
CD2	Q5JVN7
GNAS	Q5JWD1
GNAS	Q5JWE9
GNAS	Q5JWF2
RBCK1	Q5JWR1
FHL1	Q5JXH7
FHL1	Q5JXH8
FHL1	Q5JXH9
FHL1	Q5JXI0
FHL1	Q5JXI2
FHL1	Q5JXI3
FHL1	Q5JXI8
BTK	Q5JY90
RPN2	Q5JYR3
RPN2	Q5JYR4
RPN2	Q5JYR7
CDC42	Q5JYX0
HLA-B	Q5JZI4
HLA-A	Q5JZM7
HLA-DRB1	Q5JZX3
HLA-B	Q5K100
HLA-A	Q5K145
HLA-A	Q5K146
HLA-B	Q5K1Z3
HLA-B	Q5K2Q5
HLA-B	Q5K2Q6
HLA-B	Q5KQR9
CCR5	Q5KSY4
CCR5	Q5KSY5
HES5	Q5M8T3
HLA-A	Q5MAG5
HLA-A	Q5MBP3
HLA-A	Q5MCQ6
HLA-A	Q5MD70
HLA-B	Q5MD87
CCND1	Q5MGB2
CXCR4	Q5MIL4
HLA-B	Q5ND62
HLA-A	Q5ND69
HLA-B	Q5ND70
HLA-B	Q5ND74
HLA-DRB1	Q5NDA2
HLA-B	Q5NDA3
HLA-A	Q5NDC2
HLA-B	Q5NDF8
ICAM3	Q5NKU1
ICAM1	Q5NKV8
HLA-B	Q5NT47
HLA-B	Q5NT48
HLA-DRB1	Q5NT90
HLA-A	Q5NTA2
HLA-A	Q5NTA3
HLA-A	Q5NTA9
HLA-B	Q5NTB0
HLA-B	Q5NTB1
HLA-B	Q5PS30
ND1	Q5Q5I7
ND1	Q5Q5V5
ND1	Q5Q607
ND1	Q5Q6L9
ND1	Q5Q6M9
ND1	Q5Q6N2
ND1	Q5Q736
ND1	Q5Q757
ND1	Q5Q8C5
ND1	Q5Q8I1
ND1	Q5Q970
RARB	Q5QHG3
CCR5	Q5QIN9
CCR5	Q5QIP0
CCR5	Q5QIP1
CTSK	Q5QP40
BCL2L1	Q5QP56
BCL2L1	Q5QP59
AURKA	Q5QPD1
AURKA	Q5QPD2
AURKA	Q5QPD4
PSMF1	Q5QPM7
PSMF1	Q5QPM9
HLA-B	Q5QQ08
HLA-DRB1	Q5QQ11
HLA-A	Q5QQ12
HLA-B	Q5QQ40
HLA-B	Q5QR28
HLA-B	Q5QR29
HLA-B	Q5QR30
HLA-B	Q5QR31
HLA-B	Q5QR32
HLA-B	Q5QR33
HLA-B	Q5QR34
HLA-B	Q5QR35
HLA-B	Q5QR36
HLA-B	Q5QR37
HLA-B	Q5QR38
HLA-B	Q5QR39
HLA-B	Q5QR40
HLA-B	Q5QR41
HLA-B	Q5QR42
HLA-B	Q5QR43
HLA-B	Q5QR44
HLA-B	Q5QR45
HLA-B	Q5QR46
HLA-B	Q5QR47
HLA-B	Q5QR48
HLA-B	Q5QR49
HLA-B	Q5QR50
HLA-B	Q5QR51
HLA-B	Q5QR52
HLA-B	Q5QR53
HLA-B	Q5QR54
HLA-B	Q5QR55
HLA-B	Q5QR56
HLA-B	Q5QR57
HLA-B	Q5QR58
HLA-B	Q5QR59
HLA-B	Q5QR60
HLA-B	Q5QR61
HLA-B	Q5QR62
HLA-B	Q5QR63
HLA-B	Q5QR64
HLA-B	Q5QR65
HLA-B	Q5QR66
HLA-B	Q5QR67
HLA-B	Q5QR68
HLA-B	Q5QR69
HLA-B	Q5QR70
HLA-B	Q5QR71
HLA-B	Q5QR72
HLA-B	Q5QR73
HLA-B	Q5QR74
HLA-B	Q5QR75
HLA-B	Q5QR76
HLA-B	Q5QR77
HLA-B	Q5QR78
HLA-B	Q5QR79
HLA-B	Q5QR80
HLA-B	Q5QR81
HLA-B	Q5QR82
HLA-B	Q5QR83
HLA-B	Q5QR84
HLA-B	Q5QR85
HLA-B	Q5QR86
HLA-B	Q5QR87
HLA-B	Q5QR88
HLA-B	Q5QRB2
HLA-A	Q5QRY8
HLA-B	Q5QT34
HLA-A	Q5R1M0
HLA-B	Q5R1M4
SELP	Q5R341
SELP	Q5R342
SELP	Q5R345
SELP	Q5R349
HLA-A	Q5RJ27
TNFA	Q5RT83
HLA-B	Q5S268
HLA-A	Q5S3G3
HLA-A	Q5S3I7
HLA-B	Q5S752
ND1	Q5S8Q5
ND1	Q5S8V7
ND1	Q5S8X0
ND1	Q5S948
COX2	Q5S971
ND1	Q5S9D9
ND1	Q5S9G5
ND1	Q5S9J1
COX2	Q5SA98
ND1	Q5SAJ2
COX2	Q5SAP1
COX2	Q5SB08
CR1	Q5SBJ5
CR1	Q5SBJ6
CR1	Q5SBJ7
CR1	Q5SBJ8
CR1	Q5SBJ9
CR1	Q5SBK0
CR1	Q5SBK1
CR1	Q5SBK2
CR1	Q5SBK3
CR1	Q5SBK4
CR1	Q5SBK5
CR1	Q5SBK6
HLA-A	Q5SPM2
HLA-DQB2	Q5SQ91
HLA-DQB2	Q5SR05
CR1	Q5SR44
HLA-A	Q5SRN5
HLA-A	Q5SRN7
CSNK2B	Q5SRQ3
CSNK2B	Q5SRQ6
HLA-B	Q5SS57
MOG	Q5SSB8
LTA	Q5ST95
LTB	Q5STB2
TNF	Q5STB3
RXRB	Q5STP9
LTA	Q5STV3
HLA-DQB1	Q5SU54
HLA-A	Q5SUL5
CASP7	Q5SVL2
CAMK2G	Q5SWX3
TPR	Q5SWX9
PLEKHG5	Q5SY18
CUL2	Q5T2B5
CUL2	Q5T2B7
ITGB1	Q5T3E4
ITGB1	Q5T3E5
ITGB1	Q5T3E6
AIM2	Q5T3W0
PRDM1	Q5T4E8
ESR1	Q5T5H8
NFYC	Q5T6K5
NFYC	Q5T6K7
HMGB1	Q5T7C4
TGFBR1	Q5T7S2
RALGDS	Q5T7U6
MAP3K8	Q5T853
MAP3K8	Q5T854
MAP3K8	Q5T857
CTSL	Q5T8F0
CNTFR	Q5T8H6
CCND3	Q5T8J1
GBP3	Q5T8M0
ENG	Q5T9B9
TNFSF11	Q5T9Y4
HES5	Q5TA89
PSMB7	Q5TBG5
LCP1	Q5TBN3
LCP1	Q5TBN5
TREM2	Q5TCX1
BCL2L1	Q5TE63
BCL2L1	Q5TE64
PLG	Q5TEH5
IFNGR1	Q5TFC9
LAMB3	Q5THA1
PRL	Q5THQ0
SELE	Q5TI72
SELE	Q5TI73
SELE	Q5TI74
SELE	Q5TI75
HLA-A	Q5TIL1
HLA-B	Q5TIX0
HLA-B	Q5TK75
CCR1	Q5U003
JUNB	Q5U079
NRAS	Q5U091
CREB1	Q5U0J5
IGF1	Q5U743
HLA-B	Q5U7L2
HLA-DRB1	Q5U8S4
HLA-DRB1	Q5U9D1
HLA-B	Q5UAG1
IFNLR1	Q5VTX9
TPM3	Q5VU61
TPM3	Q5VU62
CRP	Q5VVP7
TCF7L2	Q5VVR5
TCF7L2	Q5VVR7
TCF7L2	Q5VVR8
PSMD4	Q5VWC4
IL23R	Q5VWK5
PFKFB3	Q5VX20
TNFAIP3	Q5VXQ8
TNFAIP3	Q5VXQ9
TNFAIP3	Q5VXR0
CCL19	Q5VZ75
CCL27	Q5VZ77
ZMYM4	Q5VZL5
EDG2	Q5VZX0
IL2RA	Q5W005
IL2RA	Q5W006
PFKFB3	Q5W015
HLA-B	Q5W1E9
HLA-B	Q5W1J8
HLA-B	Q5W3L5
HLA-A	Q5W9R8
BCR	Q5XJ20
HLA-B	Q5XL22
HLA-A	Q5XLD1
HLA-B	Q5XNP8
ND1	Q5XRB3
ND1	Q5XRR9
COX2	Q5XRW8
HLA-DRB1	Q5XWD6
HLA-B	Q5Y2E5
HLA-DQA1	Q5Y7A8
HLA-DQB1	Q5Y7A9
HLA-DQB1	Q5Y7B2
HLA-DQB1	Q5Y7B5
HLA-DRB1	Q5Y7B6
HLA-DRB1	Q5Y7C2
HLA-DQA1	Q5Y7C3
HLA-DRB1	Q5Y7C5
HLA-DQA1	Q5Y7C6
HLA-DQA1	Q5Y7C9
HLA-DQB1	Q5Y7D0
HLA-DRB1	Q5Y7D1
HLA-DQB1	Q5Y7D3
HLA-DQB1	Q5Y7D6
HLA-DRB1	Q5Y7D7
HLA-DRB1	Q5Y7E0
HLA-DQB1	Q5Y7F1
HLA-DQA1	Q5Y7F8
HLA-DQA1	Q5Y7G1
HLA-DRB1	Q5Y7G6
HLA-DRB1	Q5Y7G9
HLA-DQA1	Q5Y7H0
GAPD	Q5ZEY3
GAPD	Q5ZEY4
CDKN2B	Q5ZEY8
CDKN2A	Q5ZEY9
HLA-A	Q5ZGM8
HLA-B	Q5ZGX0
HLA-B	Q5ZGX1
BAX	Q5ZPJ0
BAX	Q5ZPJ1
CD276	Q5ZPR3
HLA-A	Q60I39
MLH1	Q64FK0
IRF5	Q64GA8
IRF5	Q64GB0
HLA-B	Q66WL2
HLA-DQA1	Q67A92
HLA-DQA1	Q67A93
HLA-DQA1	Q67A94
HLA-DQA1	Q67A95
HLA-DQA1	Q67A96
HLA-DQA1	Q67A97
HLA-DQA1	Q67A98
HLA-DQA1	Q67A99
HLA-DQA1	Q67AA0
HLA-DQA1	Q67AA1
HLA-DQA1	Q67AA2
HLA-DQA1	Q67AA3
HLA-DQA1	Q67AA4
HLA-DQA1	Q67AA5
HLA-DQA1	Q67AA6
HLA-DQA1	Q67AA7
HLA-DQA1	Q67AA8
HLA-DQA1	Q67AA9
HLA-DQA1	Q67AB0
HLA-DQA1	Q67AB1
HLA-DQA1	Q67AB2
HLA-DQA1	Q67AB3
HLA-DQA1	Q67AB4
HLA-DQA1	Q67AB5
HLA-DQA1	Q67AB6
HLA-DQA1	Q67AB7
HLA-DQA1	Q67AB8
HLA-DQA1	Q67AB9
HLA-DQA1	Q67AC0
HLA-DQA1	Q67AC1
HLA-DQA1	Q67AC2
HLA-DQA1	Q67AC3
HLA-DQA1	Q67AC4
HLA-DQA1	Q67AC5
HLA-DQA1	Q67AC6
HLA-DQA1	Q67AC7
HLA-DQA1	Q67AC8
HLA-DQA1	Q67AC9
HLA-DQA1	Q67AD0
HLA-DQA1	Q67AD1
HLA-DQA1	Q67AD2
HLA-DQA1	Q67AD3
HLA-DQA1	Q67AD4
HLA-DQA1	Q67AD5
HLA-DQA1	Q67AD6
HLA-DQA1	Q67AD7
HLA-DQA1	Q67AD8
HLA-DQA1	Q67AD9
HLA-DQA1	Q67AE0
HLA-DQA1	Q67AE1
HLA-DQA1	Q67AE2
HLA-DQA1	Q67AE3
HLA-DQA1	Q67AE4
HLA-DQA1	Q67AE5
HLA-DQA1	Q67AE6
HLA-DQA1	Q67AE7
HLA-DQA1	Q67AE8
HLA-DQA1	Q67AE9
HLA-DQA1	Q67AF0
HLA-DQA1	Q67AF1
HLA-DQA1	Q67AF2
HLA-DQA1	Q67AF3
HLA-DQA1	Q67AF4
HLA-DQA1	Q67AF5
HLA-DQA1	Q67AF6
HLA-DQA1	Q67AF7
HLA-DQA1	Q67AF8
HLA-DQA1	Q67AF9
HLA-DQA1	Q67AG0
HLA-DQA1	Q67AG1
HLA-DQA1	Q67AG2
HLA-DQA1	Q67AG3
HLA-DQA1	Q67AG4
HLA-DQA1	Q67AG5
HLA-DQA1	Q67AG6
HLA-DQA1	Q67AG7
HLA-DQA1	Q67AG8
HLA-DQA1	Q67AG9
HLA-DQA1	Q67AH0
HLA-DQA1	Q67AH1
HLA-DQA1	Q67AH2
HLA-DQA1	Q67AH3
HLA-DQA1	Q67AH4
HLA-DQA1	Q67AH5
HLA-DQA1	Q67AH6
HLA-DQA1	Q67AH7
HLA-DQA1	Q67AH8
HLA-DQA1	Q67AH9
HLA-DQA1	Q67AI0
HLA-DQA1	Q67AI1
HLA-DQA1	Q67AI2
HLA-DQA1	Q67AI3
HLA-DQA1	Q67AI4
HLA-DQA1	Q67AI5
HLA-DQA1	Q67AI6
HLA-DQB1	Q67AI7
HLA-DQB1	Q67AI8
HLA-DQB1	Q67AI9
HLA-DQB1	Q67AJ0
HLA-DQB1	Q67AJ1
HLA-DQB1	Q67AJ2
HLA-DQB1	Q67AJ3
HLA-DQB1	Q67AJ4
HLA-DQB1	Q67AJ5
HLA-DQB1	Q67AJ6
HLA-DQB1	Q67AJ7
HLA-DQB1	Q67AJ8
HLA-DQB1	Q67AJ9
HLA-DQB1	Q67AK0
HLA-DQB1	Q67AK1
HLA-DQB1	Q67AK2
HLA-DQB1	Q67AK3
HLA-DQB1	Q67AK4
HLA-DQB1	Q67AK5
HLA-DQB1	Q67AK6
HLA-DQB1	Q67AK7
HLA-DQB1	Q67AK8
HLA-DQB1	Q67AK9
HLA-DQB1	Q67AL0
HLA-DQB1	Q67AL1
HLA-DQB1	Q67AL2
HLA-DQB1	Q67AL3
HLA-DQB1	Q67AL4
HLA-DQB1	Q67AL5
HLA-DQB1	Q67AL6
HLA-DQB1	Q67AL7
HLA-DQB1	Q67AL8
STAT1	Q67C41
HLA-B	Q683M5
HLA-B	Q683P8
CLEC7A	Q68D78
ITGA4	Q68EM9
EGFR	Q68GS6
HLA-B	Q68J66
HLA-B	Q68J67
HLA-B	Q68J68
HLA-A	Q68Y63
TAP1	Q69DM1
IRAK4	Q69FE3
HLA-A	Q6AW24
HLA-A	Q6AW25
HLA-B	Q6B7S7
HLA-DRB1	Q6BDC5
HLA-DRB1	Q6BDC8
HLA-DQA1	Q6DKG8
FTL	Q6DMM8
HLA-DRB1	Q6DMR0
RB1	Q6DUF0
HLA-DRB1	Q6DV47
HLA-A	Q6E5A2
HLA-B	Q6EUV9
HLA-A	Q6EXB0
HLA-B	Q6EZG0
HLA-B	Q6EZG1
HLA-B	Q6EZG2
HLA-B	Q6EZG3
HLA-B	Q6F3D4
HLA-B	Q6F3D5
HLA-B	Q6F3D6
HLA-B	Q6F3D7
HLA-B	Q6F3D8
HLA-B	Q6F3D9
HLA-B	Q6F3E0
HLA-B	Q6F3E1
HLA-A	Q6F3E2
HLA-A	Q6F3E3
HLA-B	Q6F3G4
HLA-B	Q6F3G5
HLA-B	Q6F3G6
HLA-B	Q6F3G7
HLA-B	Q6F3G8
HLA-B	Q6F3G9
HLA-A	Q6F3H0
HLA-B	Q6F3H7
HLA-B	Q6F3H8
HLA-B	Q6F3H9
HLA-B	Q6F3I0
HLA-B	Q6F3I1
HLA-A	Q6F3I9
MAP3K8	Q6FG25
FOS	Q6FG41
ETS1	Q6FG54
LTA	Q6FG55
ELK1	Q6FG56
CDC37	Q6FG59
FOSB	Q6FGK6
LGALS3	Q6FGL0
PPID	Q6FGM6
NCF4	Q6FGM9
TNFSF13	Q6FGN4
TNFSF13	Q6FGR7
TNFSF4	Q6FGS4
IL10	Q6FGS9
IL10	Q6FGW4
TIMP1	Q6FGX5
DCN	Q6FH10
HMOX1	Q6FH11
EDN1	Q6FH53
CSF3	Q6FH65
CD160	Q6FH89
GRAP2	Q6FHA6
POMC	Q6FHC8
FST	Q6FHE1
MAP2K3	Q6FHG1
JUN	Q6FHK0
PSME3	Q6FHK7
PSME2	Q6FHK9
GNB2	Q6FHM2
CTSK	Q6FHN2
IRF1	Q6FHN8
DNAJB1	Q6FHS4
PSMB8	Q6FHU0
PSME1	Q6FHU3
TCF7L2	Q6FHW4
RARB	Q6FHY0
CCND1	Q6FI00
GRAP2	Q6FI14
MAP2K3	Q6FI23
GSK3B	Q6FI27
SOCS3	Q6FI39
DNAJB1	Q6FI51
RAB5B	Q6FI54
TLR1	Q6FI64
TNFRSF8	Q6GMU3
LPAR1	Q6GPG7
CTLA4	Q6GR94
HLA-B	Q6GYF4
HLA-B	Q6GYF5
HLA-B	Q6H8L0
HLA-B	Q6H8L7
HLA-B	Q6H8L8
HLA-A	Q6I688
HLA-A	Q6I6G7
RARA	Q6I9R7
FHL2	Q6I9R8
RORC	Q6I9R9
CXCL5	Q6I9S7
CX3CL1	Q6I9S9
CCL11	Q6I9T4
LGMN	Q6I9U9
CDKN1B	Q6I9V6
NOTCH1	Q6IAD4
PIAS3	Q6IAR4
PSMB6	Q6IAT9
PSMB10	Q6IB22
RFXANK	Q6IB23
PSMA3	Q6IB71
TNFSF10	Q6IBA9
SHFM1	Q6IBB7
CCL19	Q6IBD6
JUNB	Q6IBG3
PSMD3	Q6IBN0
RPN1	Q6IBR0
PSMB7	Q6IBT1
GRB2	Q6ICN0
TNFRSF6	Q6ICT6
NOTCH2	Q6IQ50
PTCRA	Q6ISU1
HLA-B	Q6IUU8
HLA-B	Q6IUU9
HLA-A	Q6IUZ4
HLA-A	Q6IUZ5
HLA-A	Q6IV48
HLA-A	Q6IV49
HLA-B	Q6IV50
HLA-B	Q6IVJ2
HLA-A	Q6IVJ5
HLA-A	Q6IVJ6
HLA-A	Q6IVJ7
HLA-A	Q6IVJ8
HLA-A	Q6IVJ9
HLA-DQB1	Q6IVL2
HLA-B	Q6J0S1
HLA-A	Q6J0S2
HBB	Q6J1Z7
HBB	Q6J1Z8
HLA-B	Q6J4L1
HLA-B	Q6J4L2
TNFSF10	Q6JSD9
CCL4	Q6JSE0
HLA-B	Q6KB21
HLA-A	Q6KBB2
HLA-B	Q6KBS5
HAMP	Q6KC15
HLA-B	Q6KCC4
HLA-A	Q6KE91
HLA-B	Q6KEQ1
GDF6	Q6KF10
HLA-A	Q6L625
HLA-A	Q6L675
HLA-A	Q6L676
HLA-A	Q6L6P9
HLA-A	Q6L6Q3
HLA-A	Q6L6R5
HLA-A	Q6L6T0
PPARG	Q6L9M1
CD69	Q6LAB3
IL10	Q6LBF4
FGF	Q6LBM3
CIITA	Q6LC19
CDK4	Q6LC83
FADD	Q6LCB0
STAT6	Q6LCD8
FADD	Q6LCG1
CD4	Q6LCP8
ICA1	Q6LCR0
ICA1	Q6LCT9
CXCR2	Q6LCZ7
IL8RA	Q6LCZ9
MGSA	Q6LD32
MGSA	Q6LD33
MGSA	Q6LD34
IGF1	Q6LD41
STAT2	Q6LD48
TGFB3	Q6LDJ6
ITGA2B	Q6LDK5
PTPRC	Q6LDN6
POMC	Q6LDP0
PLANH2	Q6LDR6
C1QB	Q6LDZ7
RB1	Q6LE65
RB1	Q6LE76
RB1	Q6LE77
RB1	Q6LE79
RB1	Q6LE80
RB1	Q6LE81
RB1	Q6LE82
ALB	Q6LEH2
APOA1	Q6LEJ8
PAI1	Q6LEK1
HPRT1	Q6LET3
LAMA4	Q6LET9
FTH1	Q6NS36
HP	Q6NSB4
CSF2RB	Q6NSJ8
LEP	Q6NT58
SELP	Q6NUL9
AGTR1	Q6NUP5
LGALS3	Q6NVH9
CASP8	Q6NVI2
LAMC1	Q6NVY8
RGMB	Q6NW40
IL4	Q6NWP0
IL22	Q6NWP4
IL1R1	Q6NWP5
IL1R1	Q6NWP6
FTH1	Q6NZ44
RHEB	Q6NZ61
IL9	Q6NZ74
IL9	Q6NZ75
IL3	Q6NZ78
IL3	Q6NZ79
IL22	Q6NZ83
IL22	Q6NZ84
IL2	Q6NZ91
IL2	Q6NZ93
IL17A	Q6NZ94
NT5E	Q6NZX3
IL15RA	Q6P0Q3
TAPBP	Q6P1N7
CD40	Q6P2H9
RXRA	Q6P3U7
NOTCH4	Q6P3V5
JAK1	Q6P669
TLR3	Q6PCD4
TNFRSF17	Q6PE46
HP	Q6PEJ8
ACTG1	Q6PJ43
LRP1	Q6PJ72
SHARPIN	Q6PJD5
FN1	Q6PJE5
ITGA4	Q6PJE7
DLG1	Q6PJH1
PTPRC	Q6PJK7
PARP1	Q6PJL0
EIF2AK2	Q6PK38
HLA-A	Q6PW03
HLA-DRB1	Q6PYB1
HLA-B	Q6Q0M4
PTPRC	Q6Q1P2
RIPK2	Q6Q322
HLA-B	Q6Q3G4
HLA-A	Q6Q3G5
EGF	Q6QBS2
HLA-DRB1	Q6QE68
PTPRC	Q6QIM3
PTPRC	Q6QIN1
PTPRC	Q6QIN9
PTPRC	Q6QIQ5
PTPRC	Q6QIR3
BCR	Q6QJE3
BCR	Q6QJE4
BCR	Q6QJE5
BCR	Q6QJE6
BCR	Q6QJE7
BCR	Q6QJE8
BCR	Q6QJE9
HLA-DRB1	Q6QJL9
IFNA	Q6QNB6
HLA-DRB1	Q6QUQ1
TAP1	Q6QWC0
TAP1	Q6QWC1
IL2	Q6QWN0
ND1	Q6R0U6
COX2	Q6R0V6
ND1	Q6R0X2
GYPB	Q6R6M5
GYPB	Q6R6M6
HLA-A	Q6R740
HLA-A	Q6R741
HLA-B	Q6RBY3
HLA-DRB1	Q6RCM2
HLA-DRB1	Q6RCP7
HLA-DRB1	Q6RCP8
HLA-DRB1	Q6RCP9
HLA-DRB1	Q6RCQ0
HLA-B	Q6RCQ1
COX2	Q6RKW8
COX2	Q6RNN7
COX2	Q6RQ80
ND1	Q6RR12
ND1	Q6RR39
ND1	Q6RR93
ND1	Q6RRM1
GLI2	Q6RSW0
GLI2	Q6RSW1
GLI2	Q6RSW2
HLA-B	Q6RZA3
FTL	Q6S4P3
HLA-DRB1	Q6S5H9
HLA-DRB1	Q6S5I0
PVRL1	Q6SYC0
PVRL1	Q6SYC1
PVRL1	Q6SYC2
HLA-B	Q6SZ68
VDR	Q6SZ90
BDNF	Q6T2C9
HLA-DRB1	Q6T713
HLA-DRB1	Q6T714
HLA-DRB1	Q6T717
HLA-DRB1	Q6T718
HLA-DRB1	Q6T862
HLA-B	Q6T864
HLA-A	Q6T866
VDR	Q6T928
CARD15	Q6TDC3
HLA-A	Q6TGP7
HLA-A	Q6TKG6
HLA-DRB1	Q6TKG7
HLA-B	Q6TPK0
PTGER3	Q6TTN3
TGFB3	Q6TV14
TGFB3	Q6TV15
TGFB3	Q6TV16
HLA-DRB1	Q6UB42
HLA-A	Q6UJZ7
HLA-A	Q6UJZ8
HLA-A	Q6UJZ9
IL27RA	Q6UWB1
IL20RB	Q6UXL0
MCP1	Q6UZ82
HBB	Q6V0K9
HLA-A	Q6V117
MAX	Q6V3B1
HLA-B	Q6V4Z4
HLA-B	Q6V4Z5
HLA-B	Q6V4Z6
MSH2	Q6VBB7
MLH1	Q6VBB8
HBB	Q6VFQ5
HBB	Q6VFQ6
ND1	Q6VH72
ND1	Q6VIF0
COX2	Q6VIG7
COX2	Q6VJD8
COX2	Q6VJJ3
HLA-B	Q6VS57
HLA-B	Q6VS58
GYPB	Q6WBF6
GYPA	Q6WBG7
HLA-DRB1	Q6WIG6
HLA-DRB1	Q6WIG7
ND1	Q6WQ68
ND1	Q6WQ94
LTA	Q6WQT9
LTA	Q6WQU7
LTA	Q6WQV4
LTA	Q6WQV6
LTA	Q6WQV7
HLA-B	Q6X307
HLA-DRB1	Q6Y1S2
TNFRSF1A	Q6Y4Q7
BDNF	Q6YNR1
THSD4	Q6ZMP0
IDO2	Q6ZQW0
IL16	Q6ZTT5
HJV	Q6ZVN8
HLA-B	Q6ZXT6
HLA-B	Q6ZXT7
HLA-B	Q6ZXT8
HLA-B	Q6ZXX2
HLA-B	Q6ZYB3
PTGS2	Q6ZYK7
HLA-B	Q6ZYL3
HLA-B	Q6ZYN2
HLA-A	Q6ZZ84
HLA-A	Q6ZZC0
HLA-B	Q6ZZC1
HLA-B	Q6ZZF8
HLA-B	Q6ZZX3
HLA-B	Q700J6
HLA-A	Q700J7
HLA-A	Q700L5
HLA-B	Q701N6
HLA-DRB1	Q702H0
HLA-A	Q702P5
HLA-A	Q704F3
HLA-A	Q704T5
HLA-B	Q704Y5
HLA-A	Q705V5
HLA-A	Q708C4
CDKN1B	Q708J1
HLA-B	Q709M5
HLA-B	Q709P9
HLA-B	Q709Q0
HLA-A	Q70BE5
HLA-B	Q70CQ0
HLA-A	Q70FC8
HLA-B	Q70FD0
HLA-A	Q70GH1
HLA-A	Q70GH2
HLA-A	Q70GP5
HLA-B	Q70HJ6
HLA-B	Q70HJ7
HLA-B	Q70HJ8
HLA-B	Q70HQ8
HLA-B	Q70I17
HLA-A	Q70I55
HLA-DRB1	Q70IU8
HLA-B	Q70KF9
MKI67	Q70L72
MKI67	Q70L73
MKI67	Q70L74
HLA-B	Q70LX5
HLA-B	Q70PJ0
HLA-B	Q70Q09
HLA-DRB1	Q70Q10
HLA-B	Q70Q11
HLA-B	Q70T15
HLA-B	Q70T16
HLA-B	Q70TD1
HLA-B	Q710M7
HLA-B	Q710M8
HLA-B	Q712M6
MAF	Q71A33
KRAS	Q71SP6
IRF3	Q71U93
SRC	Q71UK5
PLZF	Q71UL5
PLZF	Q71UL6
PLZF	Q71UL7
CD19	Q71UW0
IL10	Q71UZ1
ITGA2	Q71V33
END	Q71V36
IL2	Q71V48
HK	Q71V75
CAMK2B	Q75KE9
PSMC2	Q75L23
CAMK2B	Q75LA8
LAMB1	Q75MC8
EGFR	Q75MF2
IL6	Q75MH2
CUL1	Q75MQ1
BRAF	Q75MQ8
FBN1	Q75N88
FBN1	Q75N89
HLA-B	Q75ND3
HLA-A	Q75NJ3
HLA-DRB1	Q75NJ4
HLA-DRB1	Q75NJ5
HLA-B	Q75NT8
HLA-B	Q75NT9
HLA-B	Q75NU2
HLA-B	Q75NU3
HLA-B	Q75NU4
HLA-A	Q75NY8
GDF7	Q75RY1
LTBR	Q75UT6
HLA-A	Q75WB6
P53	Q761V2
HLA-DRB1	Q768U3
SCYA1	Q76BR7
ND1	Q7GMM1
ND1	Q7GSA6
HLA-B	Q7JFI6
HLA-B	Q7JGR7
HLA-B	Q7JGR8
HLA-B	Q7JGR9
HLA-B	Q7JGS0
HLA-B	Q7JGS1
HLA-DRB1	Q7JGS8
HLA-B	Q7JGS9
HLA-B	Q7JGT1
RB1	Q7KZ59
RB1	Q7KZ60
RB1	Q7KZ61
PTPRN	Q7KZS4
FN1	Q7L553
VEGFB	Q7LAP4
NFKBIE	Q7LC14
ESR2	Q7LCB3
CAMK2A	Q7LDD5
RASGRP2	Q7LDG7
CCL4	Q7M4M2
ADCY2	Q7RTV6
COX2	Q7Y626
COX2	Q7Y6M3
COX2	Q7Y6N0
ND1	Q7Y7U2
ND1	Q7YCD0
ND1	Q7YCD2
ND1	Q7YCD4
COX2	Q7YCE6
ND1	Q7YCF4
ND1	Q7YCG9
ND1	Q7YED6
ND1	Q7YEF7
ND1	Q7YEG1
COX2	Q7YEH2
HLA-B	Q7YNW9
HLA-B	Q7YNX0
HLA-B	Q7YNX2
HLA-B	Q7YNX3
HLA-B	Q7YNX4
HLA-B	Q7YNX5
HLA-A	Q7YNX7
HLA-A	Q7YNX8
HLA-A	Q7YNX9
HLA-A	Q7YNY0
HLA-A	Q7YNY1
HLA-A	Q7YNY2
HLA-B	Q7YP17
HLA-B	Q7YP18
HLA-B	Q7YP19
HLA-B	Q7YP20
HLA-B	Q7YP21
HLA-A	Q7YP22
HLA-A	Q7YP23
HLA-A	Q7YP24
HLA-B	Q7YP30
HLA-B	Q7YP32
HLA-B	Q7YP33
HLA-B	Q7YP55
HLA-B	Q7YP58
HLA-DQB1	Q7YP59
HLA-A	Q7YP60
HLA-B	Q7YP61
HLA-DRB1	Q7YP63
HLA-A	Q7YP76
HLA-B	Q7YP79
HLA-B	Q7YPH3
HLA-B	Q7YPH4
HLA-B	Q7YPH5
HLA-B	Q7YPH6
HLA-DQB1	Q7YPW2
HLA-DRB1	Q7YPW3
HLA-A	Q7YPW4
HLA-DRB1	Q7YPZ4
HLA-DRB1	Q7YPZ5
HLA-DRB1	Q7YPZ8
HLA-DRB1	Q7YPZ9
HLA-B	Q7YQ00
HLA-DQB1	Q7YQ08
HLA-DRB1	Q7YQ27
HLA-B	Q7YQ28
HLA-B	Q7YQ29
HLA-DRB1	Q7YQ30
HLA-DRB1	Q7YQ31
HLA-DRB1	Q7YQ32
HLA-A	Q7YQ33
HLA-B	Q7YQ34
HLA-DRB1	Q7YQ35
HLA-B	Q7YQ36
HLA-A	Q7YQ39
HLA-A	Q7YQ40
HLA-B	Q7YQ45
HLA-B	Q7YQ47
HLA-A	Q7YQ49
HLA-B	Q7YQ88
HLA-B	Q7YQ96
HLA-B	Q7YQ97
HLA-DRB1	Q7YQ99
HLA-DRB1	Q7YQA2
HLA-DRB1	Q7YQA4
HLA-DRB1	Q7YQA6
HLA-DRB1	Q7YQA7
HLA-DRB1	Q7YQA8
HLA-B	Q7YQB0
HBB	Q7Z2K5
APC	Q7Z2Q8
MAVS	Q7Z434
PVRL2	Q7Z456
PVRL2	Q7Z457
PVRL2	Q7Z458
TGFB1	Q7Z487
TGFB1	Q7Z488
GDF7	Q7Z4P5
FGF23	Q7Z4T2
NOD2	Q7Z595
NOD2	Q7Z596
NOD2	Q7Z597
RB1	Q7Z5Q6
IFNGR1	Q7Z687
IRAK4	Q7Z6A7
IRAK4	Q7Z6A8
EP300	Q7Z6C1
FH	Q7Z6G0
PRKCA	Q7Z727
CCBP2	Q7Z7I1
LRP1	Q7Z7K9
IL2	Q7Z7M3
ND1	Q85BK7
COX2	Q85KS0
ND1	Q85KT8
ND1	Q85KU3
ND1	Q85KU5
ND1	Q85KV8
ND1	Q85KW9
ND1	Q85KZ5
ND1	Q85L02
ND1	Q85L07
HLA-A	Q85ZX6
HLA-A	Q85ZX7
HLA-B	Q860A3
HLA-B	Q860A6
HLA-A	Q860A7
HLA-A	Q860A9
HLA-A	Q860B1
HLA-B	Q860B4
HLA-A	Q860B5
HLA-B	Q860B6
HLA-B	Q860B7
HLA-DRB1	Q860B8
HLA-DRB1	Q860C0
HLA-B	Q860E0
HLA-DRB1	Q860E1
HLA-DRB1	Q860E3
HLA-DRB1	Q860E4
HLA-DRB1	Q860E6
HLA-DQB1	Q860H9
HLA-DRB1	Q860I1
HLA-DRB1	Q860I2
HLA-DRB1	Q860I3
HLA-B	Q860I5
HLA-B	Q860I6
HLA-B	Q860I7
HLA-DRB1	Q860I8
HLA-B	Q860P6
HLA-B	Q860P7
HLA-B	Q860Q0
HLA-B	Q860Q1
HLA-B	Q860Q9
HLA-C	Q860R1
HLA-C	Q860R2
HLA-A	Q860R3
HLA-A	Q860R4
HLA-B	Q860R5
HLA-B	Q860R6
HLA-B	Q860R9
HLA-DRB1	Q860S1
HLA-DRB1	Q860S2
HLA-DRB1	Q860S7
HLA-DRB1	Q860S8
HLA-DRB1	Q860S9
HLA-DRB1	Q860T0
HLA-DRB1	Q860V5
HLA-DRB1	Q860Y4
HLA-DRB1	Q860Y8
HLA-B	Q861A2
HLA-B	Q861A3
HLA-DRB1	Q861A4
HLA-DRB1	Q861A5
HLA-A	Q861A6
HLA-A	Q861A7
HLA-A	Q861A8
HLA-A	Q861A9
HLA-DRB1	Q861B0
HLA-A	Q861B2
HLA-B	Q861B3
HLA-B	Q861B4
HLA-B	Q861B6
HLA-A	Q861B7
HLA-DRB1	Q861B8
HLA-B	Q861B9
HLA-B	Q861C0
HLA-B	Q861C1
HLA-B	Q861C2
HLA-B	Q861C3
HLA-B	Q861C4
HLA-B	Q861C5
HLA-DRB1	Q861C6
HLA-B	Q861C7
HLA-B	Q861C8
HLA-B	Q861C9
HLA-B	Q861D0
HLA-B	Q861D1
HLA-B	Q861D2
HLA-B	Q861D3
HLA-B	Q861D4
HLA-B	Q861D5
HLA-B	Q861D6
HLA-B	Q861D7
HLA-B	Q861D8
HLA-B	Q861D9
HLA-B	Q861E0
HLA-B	Q861E1
HLA-B	Q861E2
HLA-B	Q861E3
HLA-B	Q861E4
HLA-B	Q861E5
HLA-A	Q861E7
HLA-B	Q861E8
HLA-B	Q861F1
HLA-B	Q861F2
HLA-B	Q861F5
HLA-A	Q861F6
HLA-A	Q861F7
HLA-DRB1	Q861F8
HLA-DQA1	Q861G0
HLA-DRB1	Q861G1
HLA-DRB1	Q861G2
HLA-DRB1	Q861G3
HLA-DRB1	Q861G4
HLA-DRB1	Q861G5
HLA-B	Q861G7
HLA-B	Q861G8
HLA-B	Q861G9
HLA-A	Q861H1
HLA-DRB1	Q861H2
HLA-DRB1	Q861H3
HLA-DRB1	Q861H6
HLA-DRB1	Q861H9
HLA-B	Q861I0
HLA-A	Q861Q7
PPARA	Q86SF0
CYBA	Q86SL0
PSME2	Q86SZ7
GSK3B	Q86TM2
ARNT2	Q86TN1
PABPN1	Q86U42
KIR2DL4	Q86U48
RARB	Q86UC5
PTC	Q86UK4
NLRX1	Q86UT6
CD44	Q86UZ1
FZD2	Q86UZ8
CD163	Q86VB7
HBB	Q86VF0
KIR2DL4	Q86VF1
F2	Q86WA1
PPARG	Q86WD1
RB1	Q86WG4
KIR2DL4	Q86WL6
KIR2DL4	Q86WL7
IFNE	Q86WN2
TSC1	Q86WV8
INSR	Q86WY9
PRLR	Q86XS2
ABL1	Q86Y36
IL18R1	Q86YL8
TGFB1	Q86YU2
ND1	Q8HHH3
ND1	Q8HHH4
COX2	Q8HNR1
COX2	Q8HNR6
HLA-B	Q8HWG0
HLA-B	Q8HWG2
HLA-DRB1	Q8HWG3
HLA-DRB1	Q8HWG4
HLA-DRB1	Q8HWG5
HLA-A	Q8HWG6
HLA-A	Q8HWG7
HLA-A	Q8HWG8
HLA-A	Q8HWG9
HLA-B	Q8HWL4
HLA-B	Q8HWL5
HLA-B	Q8HWL6
HLA-DRB1	Q8HWL8
HLA-B	Q8HWM1
HLA-B	Q8HWM2
HLA-B	Q8HWM3
HLA-B	Q8HWM6
HLA-B	Q8HWM7
HLA-B	Q8HWM8
HLA-DQB1	Q8HWM9
HLA-DRB1	Q8HWN1
HLA-DRB1	Q8HWN2
HLA-DRB1	Q8HWN3
HLA-DRB1	Q8HWN4
HLA-B	Q8HWN5
HLA-B	Q8HWN6
HLA-B	Q8HWN7
HLA-B	Q8HWN8
HLA-B	Q8HWN9
HLA-B	Q8HWP0
HLA-A	Q8HWP1
HLA-A	Q8HWP2
HLA-B	Q8HWP5
HLA-B	Q8HWP6
HLA-B	Q8HWP8
HLA-B	Q8HWP9
HLA-A	Q8HWQ0
HLA-A	Q8HWQ1
HLA-A	Q8HWQ2
HLA-B	Q8HWQ3
HLA-B	Q8HWQ4
HLA-B	Q8HWQ5
HLA-B	Q8HWQ7
HLA-A	Q8HWQ8
HLA-A	Q8HWQ9
HLA-B	Q8HWR0
HLA-B	Q8HWR2
HLA-B	Q8HWR3
HLA-B	Q8HWR4
HLA-B	Q8HWR5
HLA-B	Q8HWR6
HLA-B	Q8HWR7
HLA-B	Q8HWR8
HLA-B	Q8HWR9
HLA-B	Q8HWS0
HLA-B	Q8HWS1
HLA-B	Q8HWS2
HLA-A	Q8HWS4
HLA-A	Q8HWS5
HLA-DRB1	Q8HWS6
HLA-B	Q8HWS8
HLA-DRB1	Q8HWS9
HLA-A	Q8HWT0
HLA-B	Q8HWT4
HLA-DRB1	Q8HWT8
HLA-A	Q8HX85
IFNL1	Q8IU54
IFNLR1	Q8IU57
BRCA2	Q8IU64
BRCA2	Q8IU77
BRCA2	Q8IU82
EVI1	Q8IU84
CD95	Q8IUB6
CD95	Q8IUB7
CD95	Q8IUB8
MITF	Q8IUH6
HBB	Q8IUL9
CD34	Q8IUM0
WNT4	Q8IUM6
SMPD1	Q8IUN0
IL16	Q8IUU6
RASGRP3	Q8IV61
JAK1	Q8IV82
TNFRSF1B	Q8IVS6
KSR1	Q8IVT5
EIF2AK2	Q8IW76
CAMK2A	Q8IWE0
NELFCD	Q8IXH7
JAK2	Q8IXP2
HES1	Q8IXV0
MAX	Q8IYC6
OSCAR	Q8IYS5
HBB	Q8IZI0
TNFSF13B	Q8IZI4
TNFSF13B	Q8IZI5
TNFSF13B	Q8IZI6
IFNL3	Q8IZI9
RET	Q8IZR8
EVI1	Q8IZU7
FCGR2B	Q8IZV7
HLA-A	Q8MGT5
HLA-DRB1	Q8MGY2
HLA-DRB1	Q8MGY3
HLA-DRB1	Q8MGY6
HLA-A	Q8MGY7
HLA-B	Q8MGY8
HLA-B	Q8MGY9
HLA-B	Q8MGZ0
HLA-A	Q8MGZ1
HLA-B	Q8MGZ3
HLA-A	Q8MGZ4
HLA-A	Q8MGZ5
HLA-DQB1	Q8MGZ6
HLA-DRB1	Q8MGZ7
HLA-B	Q8MGZ8
HLA-DRB1	Q8MGZ9
HLA-DQA1	Q8MH00
HLA-DQA1	Q8MH01
HLA-DQA1	Q8MH02
HLA-DQA1	Q8MH03
HLA-DQA1	Q8MH04
HLA-DQA1	Q8MH05
HLA-DQA1	Q8MH06
HLA-DQA1	Q8MH07
HLA-DQA1	Q8MH08
HLA-DQA1	Q8MH09
HLA-DQA1	Q8MH10
HLA-DQA1	Q8MH11
HLA-DQA1	Q8MH12
HLA-DQA1	Q8MH13
HLA-DQA1	Q8MH14
HLA-DQA1	Q8MH15
HLA-DQA1	Q8MH16
HLA-DQA1	Q8MH17
HLA-DQA1	Q8MH18
HLA-DQA1	Q8MH19
HLA-DQA1	Q8MH20
HLA-DQA1	Q8MH21
HLA-DQA1	Q8MH22
HLA-DQA1	Q8MH23
HLA-DQA1	Q8MH24
HLA-DQA1	Q8MH25
HLA-DQA1	Q8MH26
HLA-DQA1	Q8MH27
HLA-DQA1	Q8MH28
HLA-DQA1	Q8MH29
HLA-DQA1	Q8MH30
HLA-DQA1	Q8MH31
HLA-DQA1	Q8MH32
HLA-DQA1	Q8MH33
HLA-DQA1	Q8MH34
HLA-DQA1	Q8MH35
HLA-DQA1	Q8MH36
HLA-DQA1	Q8MH37
HLA-DQA1	Q8MH38
HLA-DQA1	Q8MH39
HLA-DQA1	Q8MH40
HLA-DQA1	Q8MH41
HLA-DQA1	Q8MH42
HLA-DQA1	Q8MH43
HLA-DQA1	Q8MH44
HLA-DQA1	Q8MH45
HLA-DQA1	Q8MH50
HLA-DQA1	Q8MH51
HLA-DQA1	Q8MH52
HLA-DQA1	Q8MH53
HLA-DQA1	Q8MH54
HLA-DQA1	Q8MH55
HLA-DQA1	Q8MH56
HLA-DRB1	Q8MH61
HLA-A	Q8MHM2
HLA-A	Q8MHM4
HLA-B	Q8MHM6
HLA-B	Q8MHM7
HLA-B	Q8MHM8
HLA-B	Q8MHM9
HLA-B	Q8MHN3
HLA-B	Q8MHN6
HLA-A	Q8MHN7
HLA-A	Q8MHN8
HLA-B	Q8MHP3
HLA-B	Q8MHP4
HLA-B	Q8MHP5
HLA-B	Q8MHP6
HLA-A	Q8MHP7
HLA-A	Q8MHP8
HLA-DRB1	Q8MHQ0
HLA-DQB1	Q8MHQ2
HSPA9	Q8N1C8
SELP	Q8N1E9
PIAS4	Q8N2W9
CSF3	Q8N4W3
CD1A	Q8N5T0
IL22RA1	Q8N6P7
CDKN2A	Q8N726
KIR2DL4	Q8N736
MLKL	Q8NB16
KLK3	Q8NCW4
EGFR	Q8NDU8
NRAMP1	Q8NDV6
MDM2	Q8NDV9
MDM2	Q8NDW0
MDM2	Q8NDW1
MDM2	Q8NDW2
ZNF740	Q8NDX6
PIK3C3	Q8NEB9
HLA-DRB1	Q8NEI3
ACVR1C	Q8NER5
IL27	Q8NEV9
IL2	Q8NFA4
RET	Q8NFE8
BAK	Q8NFF3
KLRD1	Q8NFL9
KLRD1	Q8NFM0
ADCY4	Q8NFM4
ADCY1	Q8NFM5
ATP6C	Q8NHD7
ATP6F	Q8NHD8
KIR2DL5	Q8NHL3
IL5RA	Q8NHV7
MAFA	Q8NHW3
CCL4L1	Q8NHW4
FGFR3	Q8NI15
FGFR3	Q8NI16
FCGR2B	Q8NI89
FCGR2B	Q8NIA0
KLRC1	Q8NIA5
CDKN2B	Q8NIA6
HLA-B	Q8SNA5
HLA-B	Q8SNA6
HLA-A	Q8SNA7
HLA-A	Q8SNB2
HLA-A	Q8SNB3
HLA-DRB1	Q8SNB5
HLA-DQB1	Q8SNB9
HLA-DRB1	Q8SNC0
HLA-B	Q8SNC1
HLA-DRB1	Q8SNC2
HLA-DRB1	Q8SNC3
HLA-A	Q8SNC6
HLA-B	Q8SNC8
HLA-B	Q8SNC9
HLA-DRB1	Q8SND0
HLA-B	Q8SP53
HLA-B	Q8SP54
HLA-B	Q8SP55
HLA-A	Q8SP57
HLA-B	Q8SP58
HLA-B	Q8SP59
HLA-B	Q8SP60
HLA-B	Q8SP61
HLA-B	Q8SP62
HLA-B	Q8SP63
HLA-B	Q8SP64
HLA-B	Q8SP65
HLA-B	Q8SP66
HLA-DRB1	Q8SP67
HLA-DRB1	Q8SP68
HLA-B	Q8SPE5
HLA-B	Q8SPE6
CTSB	Q8TAC7
IL17D	Q8TAD2
LAMB1	Q8TAS6
CD8A	Q8TAW8
MAX	Q8TAX8
HLA-DRB1	Q8TB62
HSP90AA1	Q8TBA7
GBP2	Q8TCE5
LBP	Q8TCF0
KIT	Q8TCG9
NOX1	Q8TCT3
APOE	Q8TCZ8
F2	Q8TD58
PRLR	Q8TD76
TAP1	Q8TD77
RASGRP4	Q8TDF6
CCR3	Q8TDP4
CCR3	Q8TDP5
CCR3	Q8TDP7
CCR3	Q8TDP8
HAVCR2	Q8TDQ0
HLA-B	Q8TE31
HLA-B	Q8TE32
MDM2	Q8TE46
MDM2	Q8TE47
RASSF5	Q8TEK8
VEGFB	Q8TEV2
SMPD1	Q8TEY3
MITF	Q8TF70
COX2	Q8WCW3
ND1	Q8WCX2
ND1	Q8WCX9
HLA-A	Q8WLQ6
HLA-B	Q8WLQ8
HLA-B	Q8WLQ9
HLA-B	Q8WLR0
HLA-B	Q8WLR1
HLA-B	Q8WLR2
HLA-B	Q8WLR3
HLA-B	Q8WLR6
HLA-B	Q8WLR7
HLA-B	Q8WLR8
HLA-DRB1	Q8WLR9
HLA-DRB1	Q8WLS0
HLA-B	Q8WLS2
HLA-B	Q8WLS3
HLA-A	Q8WLS4
HLA-A	Q8WLS5
HLA-B	Q8WLS6
HLA-B	Q8WLS7
HLA-B	Q8WLS8
HLA-B	Q8WLS9
HLA-A	Q8WLT0
HLA-B	Q8WLT1
HLA-B	Q8WLT2
HLA-B	Q8WLT3
HLA-A	Q8WLT4
HLA-A	Q8WLT5
HLA-DQB1	Q8WLT6
HLA-DRB1	Q8WLU0
HLA-DRB1	Q8WLU1
HLA-B	Q8WLU2
HLA-B	Q8WM99
HLA-DRB1	Q8WMA1
HLA-A	Q8WMA2
HLA-B	Q8WMB2
HLA-A	Q8WMB3
HLA-A	Q8WMB4
HLA-A	Q8WMB5
HLA-A	Q8WMB6
HLA-A	Q8WMB7
GYPB	Q8WTQ3
KLK3	Q8WTQ8
GYPA	Q8WTS2
CAMK2G	Q8WU40
CHMP7	Q8WUX9
BLNK	Q8WV28
RBL1	Q8WVU8
SELL	Q8WW79
HLA-B	Q8WWJ0
GYPB	Q8WWP0
GYPA	Q8WWP1
GYPA	Q8WWP2
GYPA	Q8WWP3
GYPA	Q8WWP4
STAT5A	Q8WWS9
PRLR	Q8WWV7
RASSF5	Q8WWW0
IL1F10	Q8WWZ1
RSAD2	Q8WXG1
SOCS4	Q8WXH5
PVRL1	Q8WXR2
PVRL1	Q8WXR3
BAX	Q8WXU1
MDM2	Q8WYJ3
HLA-B	Q8WZ43
KLRK1	Q8WZ67
EGFR	Q8WZA5
DDB2	Q92466
PSMF1	Q92530
TSC1	Q92574
CCL17	Q92583
LPAR1	Q92633
RB1	Q92727
RB1	Q92728
ESR2	Q92731
TFG	Q92734
STAM	Q92783
CREBBP	Q92793
KAT2A	Q92830
FRAT1	Q92837
CASP10	Q92851
NEO1	Q92859
ARHGEF1	Q92888
BAD	Q92934
TNFRSF14	Q92956
IRF7	Q92985
ND1	Q94P91
HLA-B	Q95346
HLA-A	Q95360
HLA-A	Q95361
HLA-B	Q95363
HLA-B	Q95364
HLA-B	Q95372
HLA-B	Q95378
HLA-DRB1	Q95381
HLA-DRB1	Q95384
HLA-DRB1	Q95386
HLA-C	Q95463
HLA-DRB1	Q95465
HLA-C	Q95603
HLA-C	Q95604
HLA-A	Q95HA5
HLA-B	Q95HA7
HLA-B	Q95HD7
HLA-A	Q95HD8
HLA-DRB1	Q95HK2
HLA-DRB1	Q95HK3
HLA-DRB1	Q95HK4
HLA-DRB1	Q95HK5
HLA-DRB1	Q95HK6
HLA-DRB1	Q95HK7
HLA-DRB1	Q95HK8
HLA-DRB1	Q95HK9
HLA-B	Q95HL2
HLA-DQB1	Q95HL3
HLA-DRB1	Q95HL4
HLA-B	Q95HL7
HLA-B	Q95HL9
HLA-B	Q95HM0
HLA-B	Q95HM1
HLA-B	Q95HM2
HLA-B	Q95HM3
HLA-B	Q95HM4
HLA-B	Q95HM5
HLA-DRB1	Q95HN0
HLA-DRB1	Q95HN2
HLA-DRB1	Q95HN3
HLA-B	Q95HN7
HLA-B	Q95IA0
HLA-A	Q95IA1
HLA-B	Q95IA2
HLA-B	Q95IA3
HLA-B	Q95IA4
HLA-B	Q95IA5
HLA-B	Q95IA7
HLA-B	Q95IA8
HLA-B	Q95IA9
HLA-A	Q95IB0
HLA-A	Q95IB1
HLA-B	Q95IB3
HLA-A	Q95IB5
HLA-B	Q95IB6
HLA-B	Q95IB7
HLA-B	Q95IB9
HLA-A	Q95IC1
HLA-B	Q95IC2
HLA-B	Q95IC3
HLA-B	Q95IC4
HLA-B	Q95IC5
HLA-B	Q95IC6
HLA-B	Q95IC7
HLA-B	Q95IC8
HLA-B	Q95IC9
HLA-B	Q95ID0
HLA-B	Q95ID1
HLA-B	Q95ID2
HLA-B	Q95ID3
HLA-A	Q95ID4
HLA-A	Q95ID5
HLA-B	Q95ID6
HLA-B	Q95ID7
HLA-B	Q95ID8
HLA-B	Q95ID9
HLA-B	Q95IE0
HLA-B	Q95IE1
HLA-DRB1	Q95IE2
HLA-DRB1	Q95IE4
HLA-DRB1	Q95IE6
HLA-B	Q95IE7
HLA-A	Q95IE8
HLA-DRB1	Q95IF0
HLA-DRB1	Q95IF1
HLA-B	Q95IF2
HLA-B	Q95IF3
HLA-B	Q95IF4
HLA-B	Q95IF5
HLA-B	Q95IF6
HLA-B	Q95IF7
HLA-B	Q95IG3
HLA-A	Q95IG4
HLA-B	Q95IG5
HLA-A	Q95IG6
HLA-DRB1	Q95IG7
HLA-B	Q95IG8
HLA-B	Q95IG9
HLA-B	Q95IH0
HLA-DRB1	Q95IH1
HLA-DQB1	Q95IH2
HLA-A	Q95IH3
HLA-A	Q95IH6
HLA-A	Q95IH7
HLA-B	Q95IH9
HLA-DRB1	Q95IT4
HLA-B	Q95IT5
HLA-B	Q95IY4
HLA-B	Q95IY5
HLA-B	Q95IY6
HLA-A	Q95IY8
HLA-A	Q95IY9
HLA-B	Q95IZ0
HLA-A	Q95IZ1
HLA-A	Q95IZ2
HLA-A	Q95IZ3
HLA-A	Q95IZ4
HLA-A	Q95IZ6
HLA-A	Q95IZ7
HLA-B	Q95IZ8
HLA-B	Q95IZ9
HLA-B	Q95J01
HLA-A	Q95J02
HLA-A	Q95J03
HLA-A	Q95J04
HLA-A	Q95J05
HLA-A	Q95J06
HLA-A	Q95J07
HLA-A	Q95J08
HLA-A	Q95J09
TSLP	Q969D9
IL22RA2	Q969J5
BDNF	Q969N8
KLK3	Q96A30
QARS	Q96AW5
NT5E	Q96B60
RGMA	Q96B86
IL13RA1	Q96BB4
CDK4	Q96BE9
FBL	Q96BS4
CHMP4C	Q96CF2
ENG	Q96CG0
PIK3R2	Q96CK7
RELA	Q96CP1
THOP1	Q96CV8
HMOX1	Q96DI8
MDM2	Q96DS0
MDM2	Q96DS1
MDM2	Q96DS2
MDM2	Q96DS3
MDM2	Q96DS4
MDM2	Q96DS5
RPS6	Q96DV6
HLA-B	Q96DW9
MMP1	Q96DZ4
KLRG1	Q96E93
SIRT1	Q96EB6
RNF31	Q96EP0
PIK3R2	Q96EV4
DNAJA3	Q96EY1
NFKBIE	Q96F31
GNB5	Q96F32
IL17RA	Q96F46
RELA	Q96F54
VEGFA	Q96FD9
ACTG1	Q96FU6
CHMP6	Q96FZ7
IRF3	Q96GL3
PGAM5	Q96HS1
HSP90AA1	Q96HX7
PTPN11	Q96I26
PTPRN	Q96IA0
ARAF	Q96II5
ADCY4	Q96KY6
KIR2DL4	Q96L47
KIR2DL4	Q96L48
KIR2DL4	Q96L49
NLRP3	Q96P20
TAP2	Q96P38
IFI30	Q96P99
BCL2	Q96PA0
IL17F	Q96PD4
BBC3	Q96PG8
GBP5	Q96PP8
ITGB2	Q96PT7
CD8A	Q96QR6
TRPM7	Q96QT4
HHIP	Q96QV1
FRAP1	Q96QW8
F2RL3	Q96RI0
TSC1	Q96RT3
TSC1	Q96RT4
TSC1	Q96RT5
NODAL	Q96S42
SRPK1	Q96SB4
IL20RA	Q96SH7
FGFR3	Q96T34
FGFR3	Q96T35
FGFR3	Q96T36
TMPRSS2	Q96T73
CCR3	Q96T96
CCR3	Q96T97
BDNF	Q96TC2
CSF3R	Q99062
HBEGF	Q99075
PSMB7	Q99436
PSMD1	Q99460
NOTCH4	Q99466
HLA-C	Q99528
LGMN	Q99538
MAP3K14	Q99558
P2RX7	Q99572
TAP2	Q99591
CCL13	Q99616
OSMR	Q99650
IL12RB2	Q99665
LPAR4	Q99677
PITX2	Q99697
KIR2DL4	Q99706
SMAD5	Q99717
CCL19	Q99731
LITAF	Q99732
MAP3K3	Q99759
NKX3-1	Q99801
EPAS1	Q99814
SMO	Q99835
MYD88	Q99836
RET	Q99886
CD44	Q99900
COX2	Q9B138
COX2	Q9B1F9
ND1	Q9B1L5
ND1	Q9B1M4
ND1	Q9B2U3
COX2	Q9B2U8
ND1	Q9B2V7
ND1	Q9B2X4
ND1	Q9B2X5
ND1	Q9B2Y9
HLA-B	Q9BCM0
HLA-B	Q9BCM1
HLA-DRB1	Q9BCM2
HLA-DRB1	Q9BCM3
HLA-B	Q9BCM4
HLA-B	Q9BCM5
HLA-B	Q9BCM9
HLA-A	Q9BCN1
HLA-DRB1	Q9BCN3
HLA-A	Q9BCN8
HLA-DRB1	Q9BCN9
HLA-DRB1	Q9BCP4
HLA-DRB1	Q9BCP6
HLA-DRB1	Q9BCP7
HLA-DRB1	Q9BCP8
HLA-DRB1	Q9BCP9
HLA-DRB1	Q9BCQ0
HLA-DRB1	Q9BCQ2
HLA-DRB1	Q9BCS5
HLA-DRB1	Q9BCS6
HLA-DRB1	Q9BCS7
HLA-DRB1	Q9BCS8
HLA-A	Q9BCT4
HLA-B	Q9BCT5
HLA-DRB1	Q9BCT6
HLA-DQB1	Q9BCT8
HLA-DQB1	Q9BCT9
HLA-DQB1	Q9BCU0
HLA-DQB1	Q9BCU1
HLA-DRB1	Q9BD02
HLA-B	Q9BD03
HLA-B	Q9BD04
HLA-B	Q9BD05
HLA-DRB1	Q9BD07
HLA-A	Q9BD11
HLA-DRB1	Q9BD12
HLA-A	Q9BD14
HLA-B	Q9BD16
HLA-DRB1	Q9BD24
HLA-B	Q9BD25
HLA-DRB1	Q9BD26
HLA-DRB1	Q9BD27
HLA-C	Q9BD28
HLA-B	Q9BD30
HLA-B	Q9BD31
HLA-B	Q9BD32
HLA-DRB1	Q9BD34
HLA-DRB1	Q9BD35
HLA-A	Q9BD39
HLA-B	Q9BD41
HLA-B	Q9BD42
HLA-DRB1	Q9BD47
PPP5C	Q9BPW0
EIF2B2	Q9BPX4
PDCD1LG2	Q9BQ51
FAM110A	Q9BQ89
EIF2AK1	Q9BQI3
PFKFB3	Q9BQU1
PFKFB3	Q9BQU2
PFKFB3	Q9BQU3
AXIN2	Q9BRF5
CD58	Q9BRW0
CEBPB	Q9BSC0
RET	Q9BTX6
IFNAR2	Q9BUA0
HNRNPUL1	Q9BUJ2
QARS	Q9BUZ3
TRAF4	Q9BUZ4
THOP1	Q9BW75
MAPK3	Q9BWJ1
HBB	Q9BWU5
HBB	Q9BWV6
BRCA2	Q9BX99
BBC3	Q9BXH1
STAT3	Q9BXH2
CARD11	Q9BXL7
CLEC7A	Q9BXN2
TLR10	Q9BXR5
FZD4	Q9BY80
SMAD4	Q9BYG6
SCCA1	Q9BYH9
RBCK1	Q9BYM8
IFIH1	Q9BYX4
RAG2	Q9BYY1
RAG1	Q9BYY2
APP	Q9BYY9
PSMA6	Q9BZ93
RARG	Q9BZI0
FOXP3	Q9BZS1
CD244	Q9BZW8
IL2	Q9C001
HLA-C	Q9GIK4
HLA-B	Q9GIK6
HLA-B	Q9GIK7
HLA-C	Q9GIK8
HLA-B	Q9GIK9
HLA-B	Q9GIL0
HLA-B	Q9GIL2
HLA-DRB1	Q9GIL4
HLA-DRB1	Q9GIL7
HLA-B	Q9GIL8
HLA-B	Q9GIL9
HLA-B	Q9GIM0
HLA-B	Q9GIM1
HLA-B	Q9GIM5
HLA-B	Q9GIM6
HLA-B	Q9GIM7
HLA-B	Q9GIM8
HLA-B	Q9GIM9
HLA-A	Q9GIN0
HLA-A	Q9GIN1
HLA-B	Q9GIN2
HLA-A	Q9GIN3
HLA-B	Q9GIN4
HLA-B	Q9GIN5
HLA-A	Q9GIN6
HLA-B	Q9GIN7
HLA-A	Q9GIP0
HLA-A	Q9GIP2
HLA-DRB1	Q9GIX0
HLA-B	Q9GIX2
HLA-B	Q9GIX4
HLA-B	Q9GIX5
HLA-DRB1	Q9GIX7
HLA-DRB1	Q9GIY6
HLA-DRB1	Q9GIY9
HLA-B	Q9GJ10
HLA-B	Q9GJ11
HLA-B	Q9GJ12
HLA-B	Q9GJ13
HLA-B	Q9GJ14
HLA-B	Q9GJ15
HLA-B	Q9GJ16
HLA-B	Q9GJ18
HLA-B	Q9GJ19
HLA-A	Q9GJ21
HLA-B	Q9GJ22
HLA-A	Q9GJ24
HLA-DRB1	Q9GJ28
HLA-A	Q9GJ29
HLA-C	Q9GJ33
HLA-A	Q9GJ34
HLA-A	Q9GJ35
HLA-B	Q9GJ36
HLA-DRB1	Q9GJ37
HLA-B	Q9GJ38
HLA-A	Q9GJ42
HLA-A	Q9GJ43
HLA-A	Q9GJ44
HLA-A	Q9GJ45
HLA-B	Q9GJ46
HLA-A	Q9GJ47
HLA-B	Q9GJ48
HLA-B	Q9GJ50
HLA-B	Q9GJ51
HLA-B	Q9GJ52
HLA-B	Q9GJ53
HLA-B	Q9GJ54
HLA-DRB1	Q9GJ59
HLA-DRB1	Q9GJE9
HLA-B	Q9GJF5
HLA-B	Q9GJF6
HLA-DRB1	Q9GJF7
HLA-DRB1	Q9GJG1
HLA-DRB1	Q9GJG2
HLA-B	Q9GJG3
HLA-B	Q9GJG4
HLA-B	Q9GJG6
HLA-A	Q9GJL8
HLA-A	Q9GJL9
HLA-A	Q9GJM0
HLA-DRB1	Q9GJM1
HLA-A	Q9GJM2
HLA-B	Q9GJM3
HLA-B	Q9GJM5
HLA-B	Q9GJM6
HLA-B	Q9GJN2
HLA-B	Q9GJN3
HLA-B	Q9GJN4
HLA-B	Q9GJN5
HLA-B	Q9GJN6
HLA-B	Q9GJN7
HLA-B	Q9GJN8
HLA-A	Q9GJP2
HBB	Q9GZL9
TGIF2	Q9GZN2
FGF23	Q9GZV9
IL22	Q9GZX6
SHARPIN	Q9H0F6
GBP3	Q9H0R5
ZBP1	Q9H171
PFKFB3	Q9H178
LPAR5	Q9H1C0
HBB	Q9H1I5
HBB	Q9H1I6
BCL2L1	Q9H1R6
ESR1	Q9H1Z6
CARD9	Q9H257
BRCA2	Q9H265
ESR1	Q9H2M1
ESR1	Q9H2M2
BMP7	Q9H2W7
CHRD	Q9H2X0
TJP1	Q9H317
EGFR	Q9H3C8
EGFR	Q9H3D0
PTPRC	Q9H3X6
PLK3	Q9H4B4
MDM2	Q9H4C2
MDM2	Q9H4C3
MDM2	Q9H4C4
MDM2	Q9H4C5
BRCA2	Q9H4L2
BRCA2	Q9H4L3
ABCB3	Q9H4M2
MUM1	Q9H6H2
EIF2B3	Q9HA31
HBB	Q9HAR8
GNB4	Q9HAV0
APC	Q9HAW6
RALGDS	Q9HAX8
RALGDS	Q9HAX9
RALGDS	Q9HAY0
CR1	Q9HB98
CR1	Q9HB99
THY1	Q9HBB0
IL21	Q9HBE4
IL21R	Q9HBE5
SLAM	Q9HBE7
SLAM	Q9HBE9
SLC11A1	Q9HBK0
CTSL	Q9HBQ7
CBFA2T1	Q9HBV9
LPAR2	Q9HBW0
ARNT2	Q9HBZ2
APOBEC3G	Q9HC16
NOD2	Q9HC29
EML4	Q9HC35
CR1	Q9HC54
CR1	Q9HC55
CRLF2	Q9HC73
TCF7L1	Q9HCS4
GHR	Q9HCW9
CD30	Q9HCX5
RETN	Q9HD89
NUP98	Q9HDC8
HLA-A	Q9MW39
HLA-B	Q9MY26
HLA-B	Q9MY27
HLA-B	Q9MY28
HLA-DRB1	Q9MY29
HLA-C	Q9MY30
HLA-C	Q9MY31
HLA-B	Q9MY33
HLA-C	Q9MY35
HLA-A	Q9MY36
HLA-B	Q9MY38
HLA-B	Q9MY39
HLA-A	Q9MY40
HLA-B	Q9MY44
HLA-DRB1	Q9MY46
HLA-B	Q9MY47
HLA-A	Q9MY48
HLA-C	Q9MY49
HLA-A	Q9MY50
HLA-A	Q9MY51
HLA-A	Q9MY52
HLA-B	Q9MY53
HLA-B	Q9MY55
HLA-A	Q9MY57
HLA-B	Q9MY59
HLA-B	Q9MY60
HLA-A	Q9MY62
HLA-A	Q9MY64
HLA-DRB1	Q9MY65
HLA-B	Q9MY66
HLA-B	Q9MY68
HLA-B	Q9MY69
HLA-B	Q9MY70
HLA-B	Q9MY71
HLA-A	Q9MY72
HLA-B	Q9MY73
HLA-C	Q9MY74
HLA-B	Q9MY76
HLA-DRB1	Q9MY77
HLA-B	Q9MY80
HLA-B	Q9MY81
HLA-B	Q9MY82
HLA-DRB1	Q9MY83
HLA-B	Q9MY85
HLA-B	Q9MY86
HLA-B	Q9MY87
HLA-B	Q9MY88
HLA-B	Q9MY90
HLA-DRB1	Q9MY91
HLA-B	Q9MY95
HLA-B	Q9MY96
HLA-B	Q9MY97
HLA-A	Q9MY98
HLA-A	Q9MY99
HLA-DRB1	Q9MYA0
HLA-DRB1	Q9MYA1
HLA-B	Q9MYA6
HLA-B	Q9MYA7
HLA-A	Q9MYA8
HLA-A	Q9MYA9
HLA-A	Q9MYB2
HLA-A	Q9MYB3
HLA-B	Q9MYB4
HLA-B	Q9MYB5
HLA-A	Q9MYB7
HLA-DRB1	Q9MYB9
HLA-B	Q9MYC0
HLA-B	Q9MYC1
HLA-DRB1	Q9MYC2
HLA-A	Q9MYC5
HLA-B	Q9MYC6
HLA-B	Q9MYC8
HLA-B	Q9MYC9
HLA-A	Q9MYD0
HLA-B	Q9MYD1
HLA-B	Q9MYD2
HLA-B	Q9MYD3
HLA-B	Q9MYD4
HLA-A	Q9MYD5
HLA-DRB1	Q9MYD7
HLA-A	Q9MYD8
HLA-DRB1	Q9MYD9
HLA-A	Q9MYE1
HLA-B	Q9MYE2
HLA-B	Q9MYE3
HLA-B	Q9MYE5
HLA-B	Q9MYE7
HLA-B	Q9MYE8
HLA-A	Q9MYF0
HLA-B	Q9MYF1
HLA-B	Q9MYF2
HLA-B	Q9MYF3
HLA-A	Q9MYF6
HLA-A	Q9MYF7
HLA-B	Q9MYG0
HLA-B	Q9MYG2
HLA-DRB1	Q9MYG3
HLA-B	Q9MYG6
HLA-DQB1	Q9MYG8
HLA-B	Q9MYG9
HLA-B	Q9MYH0
HLA-DRB1	Q9MYH1
HLA-B	Q9MYH5
HLA-C	Q9MYI3
HLA-B	Q9MYI4
CD209	Q9NNX6
PTGS2	Q9NNY7
ITGA2	Q9NNZ2
ERBB2	Q9NP09
IGF1	Q9NP10
IL23A	Q9NPF7
FZD3	Q9NPG1
IL1RAP	Q9NPH3
IL26	Q9NPH9
MUM1	Q9NPR8
TCF7L2	Q9NQB0
CYLD	Q9NQC7
BMP7	Q9NQQ8
PAK6	Q9NQU5
EIF2B3	Q9NR50
TLR9	Q9NR96
TLR8	Q9NR97
FGFR3	Q9NRB6
P15	Q9NRK2
TMPRSS4	Q9NRS4
GHR	Q9NRZ8
RASSF1	Q9NS23
FGF21	Q9NSA1
CISH	Q9NSE2
IRAK4	Q9NWZ3
GAR1	Q9NY12
HMG1	Q9NYD7
TAB2	Q9NYJ8
TLR7	Q9NYK1
IL20	Q9NYY1
TREM2	Q9NZC2
RAD51	Q9NZG9
IL37	Q9NZH6
IL36B	Q9NZH7
IL36G	Q9NZH8
EIF2AK3	Q9NZJ5
ARHGEF12	Q9NZN5
CD274	Q9NZQ7
CHMP5	Q9NZZ3
IFNK	Q9P0W0
SP100	Q9P0W1
APC	Q9P119
CCR5	Q9P1T4
CCR5	Q9P1T5
CCR5	Q9P1T8
PIM2	Q9P1W9
PAK5	Q9P286
EIF2AK4	Q9P2K8
GNG13	Q9P2W3
B3GAT1	Q9P2W7
CD44	Q9P2Z2
HLA-C	Q9TNN7
HLA-B	Q9TNT8
HLA-C	Q9TNZ8
HLA-B	Q9TP18
HLA-B	Q9TP19
HLA-B	Q9TP26
HLA-B	Q9TP28
HLA-B	Q9TP29
HLA-B	Q9TP30
HLA-B	Q9TP31
HLA-B	Q9TP32
HLA-B	Q9TP33
HLA-B	Q9TP34
HLA-B	Q9TP38
HLA-A	Q9TP39
HLA-A	Q9TP40
HLA-B	Q9TP41
HLA-B	Q9TP44
HLA-B	Q9TP45
HLA-B	Q9TP46
HLA-B	Q9TP47
HLA-B	Q9TP48
HLA-DRB1	Q9TP67
HLA-DRB1	Q9TP92
HLA-DRB1	Q9TP93
HLA-DRB1	Q9TP94
HLA-DRB1	Q9TP96
HLA-DRB1	Q9TP97
HLA-DQB1	Q9TPA8
HLA-DRB1	Q9TPB7
HLA-DRB1	Q9TPE1
HLA-B	Q9TPM4
HLA-B	Q9TPP7
HLA-B	Q9TPQ0
HLA-B	Q9TPQ1
HLA-B	Q9TPQ2
HLA-A	Q9TPQ4
HLA-A	Q9TPQ5
HLA-A	Q9TPQ6
HLA-B	Q9TPQ8
HLA-B	Q9TPR0
HLA-B	Q9TPR1
HLA-B	Q9TPR3
HLA-B	Q9TPR5
HLA-A	Q9TPR6
HLA-A	Q9TPR7
HLA-A	Q9TPR9
HLA-A	Q9TPS0
HLA-A	Q9TPS1
HLA-A	Q9TPS2
HLA-B	Q9TPS3
HLA-C	Q9TPS4
HLA-B	Q9TPS5
HLA-B	Q9TPS7
HLA-B	Q9TPS8
HLA-A	Q9TPS9
HLA-B	Q9TPT0
HLA-B	Q9TPT1
HLA-B	Q9TPT3
HLA-B	Q9TPT5
HLA-A	Q9TPT7
HLA-A	Q9TPT8
HLA-B	Q9TPU0
HLA-A	Q9TPU2
HLA-A	Q9TPU3
HLA-B	Q9TPU4
HLA-A	Q9TPU6
HLA-B	Q9TPU9
HLA-B	Q9TPV0
HLA-B	Q9TPV1
HLA-B	Q9TPV3
HLA-B	Q9TPV4
HLA-A	Q9TPV5
HLA-B	Q9TPV6
HLA-A	Q9TPV7
HLA-C	Q9TPV8
HLA-B	Q9TPV9
HLA-DRB1	Q9TPW2
HLA-A	Q9TPW4
HLA-B	Q9TPW5
HLA-B	Q9TPW6
HLA-DRB1	Q9TPW8
HLA-DRB1	Q9TPX0
HLA-C	Q9TPX2
HLA-A	Q9TPX5
HLA-DRB1	Q9TQ23
HLA-A	Q9TQ26
HLA-A	Q9TQ27
HLA-A	Q9TQ28
HLA-B	Q9TQ29
HLA-B	Q9TQ30
HLA-B	Q9TQ31
HLA-B	Q9TQ32
HLA-DRB1	Q9TQ38
HLA-DRB1	Q9TQ39
HLA-DRB1	Q9TQ40
HLA-DRB1	Q9TQ41
HLA-DRB1	Q9TQ42
HLA-DRB1	Q9TQ43
HLA-DRB1	Q9TQ44
HLA-DRB1	Q9TQ45
HLA-DRB1	Q9TQ46
HLA-DRB1	Q9TQ47
HLA-DRB1	Q9TQ48
HLA-DRB1	Q9TQ49
HLA-DRB1	Q9TQ50
HLA-DRB1	Q9TQ51
HLA-DRB1	Q9TQ52
HLA-DRB1	Q9TQ53
HLA-DRB1	Q9TQ54
HLA-DRB1	Q9TQ55
HLA-DRB1	Q9TQ56
HLA-DRB1	Q9TQ57
HLA-DRB1	Q9TQ58
HLA-DRB1	Q9TQ59
HLA-DRB1	Q9TQ60
HLA-DRB1	Q9TQ61
HLA-DRB1	Q9TQ62
HLA-DRB1	Q9TQ63
HLA-DRB1	Q9TQ64
HLA-A	Q9TQ65
HLA-B	Q9TQ66
HLA-A	Q9TQ68
HLA-DRB1	Q9TQ70
HLA-A	Q9TQ73
HLA-A	Q9TQ74
HLA-DQB1	Q9TQ76
HLA-DRB1	Q9TQ77
HLA-DRB1	Q9TQ78
HLA-A	Q9TQ80
HLA-DRB1	Q9TQ83
HLA-A	Q9TQ84
HLA-DQB1	Q9TQ90
HLA-C	Q9TQB4
HLA-A	Q9TQB6
HLA-B	Q9TQB7
HLA-B	Q9TQB8
HLA-B	Q9TQC0
HLA-B	Q9TQC1
HLA-B	Q9TQC2
HLA-B	Q9TQC3
HLA-B	Q9TQC4
HLA-B	Q9TQC5
HLA-DRB1	Q9TQD8
HLA-DRB1	Q9TQD9
HLA-DRB1	Q9TQE1
HLA-DQB1	Q9TQE3
HLA-DQB1	Q9TQE4
HLA-A	Q9TQE6
HLA-A	Q9TQE7
HLA-B	Q9TQF0
HLA-A	Q9TQF2
HLA-A	Q9TQF3
HLA-A	Q9TQF4
HLA-A	Q9TQF6
HLA-A	Q9TQF7
HLA-B	Q9TQG2
HLA-B	Q9TQG3
HLA-B	Q9TQG4
HLA-A	Q9TQG6
HLA-A	Q9TQG8
HLA-A	Q9TQG9
HLA-B	Q9TQH0
HLA-B	Q9TQH1
HLA-B	Q9TQH2
HLA-B	Q9TQH4
HLA-B	Q9TQI0
HLA-B	Q9TQI1
HLA-A	Q9TQI2
HLA-B	Q9TQI4
HLA-B	Q9TQI5
HLA-B	Q9TQI6
HLA-B	Q9TQI7
HLA-B	Q9TQI8
HLA-B	Q9TQJ2
HLA-B	Q9TQJ3
HLA-B	Q9TQJ4
HLA-C	Q9TQJ5
HLA-B	Q9TQJ6
HLA-B	Q9TQJ7
HLA-B	Q9TQJ8
HLA-B	Q9TQK4
HLA-A	Q9TQK6
HLA-A	Q9TQK7
HLA-A	Q9TQL5
HLA-B	Q9TQM3
HLA-B	Q9TQM4
HLA-A	Q9TQM5
HLA-B	Q9TQM7
HLA-B	Q9TQN2
HLA-B	Q9TQN3
HLA-B	Q9TQP3
HLA-A	Q9TQP4
HLA-A	Q9TQP8
HLA-C	Q9TQP9
IL36RN	Q9UBH0
GNG12	Q9UBI6
CCR5	Q9UBJ7
EVI1	Q9UBK3
TNFA	Q9UBM5
TERT	Q9UBR6
POLK	Q9UBT6
CCR5	Q9UBT9
WNT16	Q9UBV4
HBB	Q9UBV6
HLA-B	Q9UBX9
LPAR3	Q9UBY5
WARS1	Q9UDI5
WARS1	Q9UDL3
ICA1	Q9UDQ6
MALT1	Q9UDY8
RET	Q9UE13
TPR	Q9UE33
ESR1	Q9UE35
PML	Q9UE85
TGFA	Q9UE87
HLA-B	Q9UE90
HLA-B	Q9UE91
HLA-B	Q9UE92
HLA-B	Q9UE93
HLA-B	Q9UE94
HLA-B	Q9UE95
HLA-B	Q9UE96
HLA-A	Q9UE97
HLA-DQA1	Q9UEF5
PPAR	Q9UEF6
MET	Q9UEJ3
CD95	Q9UEL0
DAXX	Q9UER7
FAS	Q9UET8
LSP1	Q9UEV7
LSP1	Q9UEV8
HLA-DRB1	Q9UEX9
HLA-A	Q9UEY0
MAP3K7	Q9UG54
IKBA	Q9UGJ4
IKBA	Q9UGJ5
IKBA	Q9UGJ6
IKBA	Q9UGJ7
IKBA	Q9UGJ8
PDGFA	Q9UGN0
IGH	Q9UGP3
ARNT	Q9UH46
CD34	Q9UH97
IL36A	Q9UHA7
IL19	Q9UHD0
TBK1	Q9UHD2
IL20RA	Q9UHF4
ICA1	Q9UHM5
EIF2B4	Q9UI10
TNFR2	Q9UIG9
TNFR2	Q9UIH0
TNFR2	Q9UIH2
HLA-B	Q9UIM4
HLA-B	Q9UIM5
HLA-B	Q9UIM6
HLA-DRB1	Q9UIM7
HLA-B	Q9UIM8
HLA-B	Q9UIP1
HLA-B	Q9UIP2
HLA-B	Q9UIP3
HLA-B	Q9UIP4
HLA-B	Q9UIP6
HLA-A	Q9UIP8
LEF1	Q9UJU2
GNG8	Q9UK08
STAT1	Q9UK44
HBB	Q9UK54
USP21	Q9UK80
APPL1	Q9UKG1
AR	Q9UKJ6
TBX21	Q9UL17
PSME2	Q9UL46
FZD4	Q9ULV1
CLEC4E	Q9ULY5
PYCARD	Q9ULZ3
HLA-A	Q9UM27
HLA-C	Q9UM32
HLA-C	Q9UM33
HLA-DRB1	Q9UM34
HLA-DRB1	Q9UM35
HLA-DRB1	Q9UM36
HLA-DRB1	Q9UM38
HLA-B	Q9UM40
HLA-B	Q9UM41
HLA-C	Q9UM42
NOTCH3	Q9UM47
ALK	Q9UM73
SPATA2	Q9UM82
RET	Q9UM90
GYPA	Q9UM93
P15	Q9UM95
APC	Q9UM98
KIT	Q9UMA0
IL16	Q9UME6
PLG	Q9UMI2
IFNA	Q9UMJ2
RET	Q9UMQ4
VHL	Q9UMS7
VHL	Q9UMS8
USP18	Q9UMW8
SUFU	Q9UMX1
CCR5	Q9UN23
CCR5	Q9UN24
CCR5	Q9UN25
CCR5	Q9UN26
CCR5	Q9UN27
CCR5	Q9UN28
CCR9	Q9UN87
CD1B	Q9UN97
STUB1	Q9UNE7
PSMD13	Q9UNM6
FAF1	Q9UNN5
TERT	Q9UNR4
TERT	Q9UNS6
TAP2	Q9UP03
CYP27B1	Q9UP42
HBB	Q9UP81
CDKN2A	Q9UPB7
IL4	Q9UPB9
TERT	Q9UQ24
TAP2	Q9UQ60
TGFA	Q9UQ91
MRP	Q9UQ98
CD22	Q9UQB1
CD22	Q9UQB2
GAB2	Q9UQC2
CAMK2A	Q9UQM7
CHMP2B	Q9UQN3
HLA-C	Q9UQS
HLA-B	Q9UQT4
HLA-B	Q9UQT5
HLA-B	Q9UQT6
HLA-A	Q9UQT7
HLA-DRB1	Q9UQT8
HLA-A	Q9UQU0
HLA-B	Q9UQU1
HLA-A	Q9UQU2
HLA-B	Q9UQU4
HLA-A	Q9UQU5
RET	Q9UQV8
HLA-DRB1	Q9XRW9
JAG2	Q9Y219
NOD1	Q9Y239
POMP	Q9Y244
CCL26	Q9Y258
ANGPT4	Q9Y264
TNFSF13B	Q9Y275
VDAC3	Q9Y277
TLR6	Q9Y2C9
ATP8A1	Q9Y2Q0
MRPS28	Q9Y2Q9
AXIN2	Q9Y2T1
CHMP3	Q9Y3E7
AML2	Q9Y3R8
MRP	Q9Y3R9
HLA-B	Q9Y452
HLA-DRB1	Q9Y454
HLA-B	Q9Y455
HLA-B	Q9Y456
HLA-B	Q9Y4H6
HLA-DRB1	Q9Y4H8
TRAF6	Q9Y4K3
CCL27	Q9Y4X3
RIPK3	Q9Y572
NOX1	Q9Y5S8
TNFRSF18	Q9Y5U5
PTCH2	Q9Y6C5
HBB	Q9Y6D8
WNT6	Q9Y6F9
IKBKG	Q9Y6K9
LAMC3	Q9Y6N6
TNFRSF11A	Q9Y6Q6
NCOA3	Q9Y6Q9
ICOS	Q9Y6W8
PIAS3	Q9Y6X2
LY96	Q9Y6Y9
CTSB	R4GMQ5
PSMD8	R4GMR5
APC	R4GMU6
ELOC	R4GMY8
MAP2K4	R4GN37
MAP2K4	R4GN68
LAMC1	R4GNC7
PSMC3	R4GNH3
IRF1	R4GNI0
ABL1	R4GRW0
HLA-A	R4I3G2
HLA-A	R4I3G4
HLA-B	R4I3G6
HLA-B	R4I3G8
HLA-B	R4I3H0
HLA-A	R4I3H2
HLA-B	R4I3H3
HLA-A	R4I3H4
HLA-B	R4I3H7
HLA-B	R4I3H9
HLA-B	R4I3I1
HLA-B	R4I3I3
HLA-A	R4I4B6
HLA-A	R4I4B8
HLA-B	R4I4C0
HLA-B	R4I4C2
HLA-B	R4I4C5
HLA-B	R4I4C7
HLA-A	R4I4D5
HLA-A	R4I4D7
HLA-B	R4I4D9
HLA-B	R4I4E1
HLA-B	R4I4E4
HLA-B	R4I4E6
HLA-A	R4I4Z3
HLA-A	R4I4Z5
HLA-B	R4I4Z7
HLA-B	R4I4Z8
HLA-B	R4I4Z9
HLA-B	R4I500
HLA-A	R4I501
ND1	R4I9W6
HLA-A	R4KXM0
HLA-DRB1	R4KXM4
HLA-DQB1	R4KXM9
HLA-DQB1	R4KXN3
HLA-A	R4KZQ6
HLA-B	R4KZR0
HLA-DRB1	R4KZR5
HLA-DQB1	R4KZS1
HLA-DQB1	R4KZS6
HLA-A	R4L314
HLA-DQB1	R4L323
HLA-DQB1	R4L330
HLA-A	R4L6P2
HLA-A	R4L7V4
HLA-B	R4L7V9
HLA-DRB1	R4L7W4
HLA-DQB1	R4L7W8
HLA-A	R4L8Y5
HLA-DRB1	R4L8Z3
HLA-DQB1	R4L8Z8
HLA-B	R4MS49
HLA-B	R4MS53
HLA-B	R4MS56
HLA-B	R4MU27
HLA-B	R4MU32
HLA-B	R4MU36
HLA-B	R4N0Q9
HLA-B	R4N0R2
HLA-B	R4N0R6
HLA-B	R4N2L3
HLA-B	R4N2L8
HLA-B	R4N2M3
HLA-B	R4N4E9
HLA-B	R4N4F5
HLA-B	R4N4G0
HLA-B	R4N4G6
HLA-B	R4N536
HLA-B	R4NA36
HLA-B	R4NBX1
HLA-A	R4NJ42
HLA-B	R4NK37
HLA-A	R4NLT9
HLA-A	R4QGE4
HLA-A	R4QGE9
HLA-A	R4QGF4
HLA-B	R4QGF9
HLA-B	R4QGG3
HLA-B	R4QGG8
HLA-DQB1	R4QGI4
HLA-DQB1	R4QGI8
HLA-DQB1	R4QGJ2
HLA-DRB1	R4QGJ7
HLA-A	R4QIK0
HLA-A	R4QIK6
HLA-A	R4QIL1
HLA-B	R4QIL8
HLA-B	R4QIM5
HLA-B	R4QIN2
HLA-DQB1	R4QIQ9
HLA-DQB1	R4QIR6
HLA-DQB1	R4QIS2
HLA-DRB1	R4QIS9
HLA-A	R4QQS1
HLA-A	R4QQS6
HLA-B	R4QQT3
HLA-B	R4QQU0
HLA-B	R4QQU7
HLA-B	R4QQV2
HLA-DQB1	R4QQX7
HLA-DQB1	R4QQY4
HLA-DQB1	R4QQZ0
HLA-DRB1	R4QQZ7
HLA-A	R4QS31
HLA-A	R4QT49
HLA-A	R4QT54
HLA-B	R4QT61
HLA-B	R4QT67
HLA-B	R4QT72
HLA-DQB1	R4QT92
HLA-DQB1	R4QT98
HLA-DQB1	R4QTA3
HLA-A	R4QU09
HLA-A	R4QU15
HLA-B	R4QU19
HLA-B	R4QU23
HLA-B	R4QU27
HLA-DQB1	R4QU44
HLA-DQB1	R4QU49
HLA-DQB1	R4QU55
HLA-DQB1	R4QU60
HLA-DRB1	R4QU67
HLA-A	R4RUH0
HLA-B	R4RWW2
HLA-B	R4U4H5
HLA-DQB1	R4U7E0
HLA-DQB1	R4WUK7
HLA-A	R4ZGM9
HLA-B	R4ZGN3
HLA-B	R4ZGP5
HLA-B	R4ZGQ8
HLA-B	R4ZGQ9
HLA-B	R4ZGR0
HLA-B	R4ZGR1
HLA-B	R4ZGR3
HLA-B	R4ZGR4
HLA-B	R4ZGR5
HLA-B	R4ZGR6
HLA-B	R4ZGR7
HLA-B	R4ZGR8
HLA-DRB1	R4ZH04
HLA-DQB1	R4ZH57
HLA-B	R4ZHA6
HLA-B	R5A1K5
HLA-B	R5A8T8
HLA-B	R5A8X2
HLA-B	R5A8Z1
HLA-B	R5AJY6
HLA-B	R5AJZ3
HLA-B	R5AK04
HLA-B	R5AK10
HLA-B	R5AK17
HLA-B	R7RTM7
HLA-A	R7RU26
HLA-A	R7RV73
HLA-B	R7RVA4
HLA-A	R7RVB7
STAT2	R9QDW3
STAT2	R9QDW5
STAT2	R9QDY3
STAT2	R9QDY7
STAT2	R9QDZ0
STAT2	R9QE44
STAT2	R9QE53
STAT2	R9QE63
STAT2	R9QE65
STAT2	R9QE71
STAT2	R9QF58
STAT2	R9QF97
STAT2	R9QF99
STAT2	R9QFA2
STAT2	R9QFA6
STAT2	R9QFC5
STAT2	R9QG79
STAT2	R9QG81
STAT2	R9QG88
STAT2	R9QG91
STAT2	R9QGC0
HLA-B	R9QZ18
HLA-B	R9QZ20
HLA-B	R9QZA8
HLA-B	R9QZB2
HLA-A	R9QZF3
HLA-B	R9QZF8
HLA-B	R9QZG3
HLA-A	R9QZR4
HLA-B	R9QZR6
HLA-B	R9QZS1
HLA-A	R9R080
HLA-DRB1	R9R082
HLA-B	R9RFK9
HLA-B	R9RFL0
HLA-A	R9RI97
HLA-B	R9RIB4
HLA-DRB1	R9RSI5
HLA-B	R9RU93
HLA-B	R9RUW0
HLA-DRB1	R9RUZ7
HLA-A	R9RVK4
HLA-B	R9UQX1
HLA-A	R9UR01
HLA-B	R9USF5
HLA-DRB1	R9USG0
HLA-A	R9UTP9
HLA-B	R9UU99
PAX8	R9W7C9
HLA-A	R9WAS6
HLA-DRB1	R9WRN8
HLA-DRB1	R9WRP1
HLA-DRB1	R9WSK7
HLA-DRB1	R9WTI1
HLA-DRB1	R9WTI5
HLA-DRB1	R9WU62
HLA-DRB1	R9WVY2
HLA-DRB1	R9WVY8
HLA-A	R9WXA9
HLA-A	R9WYX8
ND1	R9Y292
ND1	R9Y2E6
ND1	R9Y3Q9
COX2	R9Y412
COX2	R9Y478
ND1	R9Y4G3
ND1	R9Y540
ND1	R9Y5D2
ND1	R9Y5X1
ND1	R9Y839
ND1	R9Y8K0
ND1	R9YB54
HLA-B	R9YI90
HLA-DRB1	S0F0E9
HLA-A	S0F0M8
HLA-DRB1	S0F0N0
HLA-B	S0F0X7
HLA-DRB1	S0F159
HLA-B	S0F210
HLA-A	S0F2B1
HLA-B	S0F2B2
HLA-A	S0F2B5
HLA-A	S0F2B7
HLA-DRB1	S0F2C1
HLA-DRB1	S0F2C4
HLA-DRB1	S0F2C5
HLA-DRB1	S0F2C6
HLA-DRB1	S0F2C7
HLA-DRB1	S0F2C8
HLA-DRB1	S0F2C9
HLA-DRB1	S0F2D0
HLA-DRB1	S0F2D1
HLA-DRB1	S0F2D2
HLA-DRB1	S0F2D3
HLA-DRB1	S0F2D5
HLA-DQB1	S0F2D7
HLA-A	S0F2I4
HLA-B	S0F2I7
HLA-DRB1	S0F2J6
HLA-DRB1	S0F2J8
HLA-DRB1	S0F2K1
HLA-DRB1	S0F2K3
HLA-DRB1	S0F2K5
HLA-DRB1	S0F2K8
HLA-DRB1	S0F2K9
HLA-A	S0F3A9
HLA-DRB1	S0F3B4
HLA-DRB1	S0F3B5
HLA-DRB1	S0F3B6
HLA-DRB1	S0F3B7
HLA-DRB1	S0F3B8
HLA-DRB1	S0F3B9
HLA-DRB1	S0F3C0
HLA-A	S0F3H7
HLA-DRB1	S0F3H9
HLA-DRB1	S0F3I7
HLA-DRB1	S0F3J0
HLA-DRB1	S0F3J2
HLA-DRB1	S0F3J5
HLA-DRB1	S0F3J7
HLA-DRB1	S0F3J9
HLA-DRB1	S0F3K2
TP53	S4R334
FGFR2	S4R381
KITLG	S4R384
FGFR2	S4R3B2
SRSF9	S4R3G0
SOCS2	S4R3W1
SOCS2	S4R3Z4
KITLG	S4R442
ND1	S4SPU5
COX2	S4STI1
HLA-B	S4T6J1
HLA-B	S4T6J4
HLA-A	S4T6J6
HLA-DRB1	S4T6L2
HLA-DRB1	S4T6L5
HLA-DRB1	S4T6L7
HLA-DRB1	S4T6L9
HLA-DRB1	S4T6M1
HLA-DRB1	S4T6M2
HLA-A	S4T6M9
HLA-B	S4T6N0
HLA-B	S4T6N9
HLA-A	S4T6P2
HLA-DRB1	S4T6Q5
HLA-DRB1	S4T6Q7
HLA-DRB1	S4T6Q8
HLA-DRB1	S4T6Q9
HLA-DRB1	S4T6R0
HLA-A	S4T6R5
HLA-B	S4T6R7
HLA-B	S4T6R8
HLA-B	S4T6S1
HLA-A	S4T6S3
HLA-DRB1	S4T6T7
HLA-DRB1	S4T6T9
HLA-DRB1	S4T6U0
HLA-DRB1	S4T6U3
HLA-DRB1	S4T6U6
HLA-A	S4T6V4
HLA-B	S4T6V5
HLA-B	S4T6Z7
HLA-A	S4T6Z9
HLA-DRB1	S4T706
HLA-DRB1	S4T707
HLA-DRB1	S4T710
HLA-DRB1	S4T713
HLA-DRB1	S4T716
HLA-A	S4T722
HLA-B	S4T724
HLA-B	S4T748
HLA-A	S4T749
HLA-A	S4T750
HLA-DRB1	S4T755
HLA-DRB1	S4T756
HLA-DRB1	S4T757
HLA-DRB1	S4T758
HLA-DRB1	S4T759
HLA-DRB1	S4T760
HLA-A	S4T762
HLA-B	S4T763
HLA-A	S4TZE1
HLA-B	S4TZE2
HLA-DRB1	S4TZE4
HLA-A	S4TZE5
HLA-B	S4TZE6
HLA-B	S4TZE7
HLA-A	S4TZF9
HLA-B	S4TZG0
HLA-B	S4TZG1
HLA-DRB1	S4TZG3
HLA-A	S4TZG4
HLA-A	S4TZH8
HLA-B	S4TZH9
HLA-A	S4TZI2
HLA-B	S4TZI3
HLA-B	S4TZI4
HLA-A	S4TZJ6
HLA-B	S4TZJ7
HLA-B	S4TZJ8
HLA-A	S4TZK2
HLA-A	S4TZK4
HLA-B	S4TZK6
HLA-A	S4TZK8
HLA-A	S4TZL0
HLA-B	S4TZL1
HLA-DRB1	S4TZL3
HLA-A	S4TZL4
HLA-DRB1	S4TZL7
COX2	S4UQ76
HLA-A	S4VA55
HLA-A	S4VAM7
HLA-B	S4VE60
HLA-B	S4VG21
HLA-B	S4VGP7
HLA-DQB1	S4VK42
HLA-DQB1	S4W1R0
HLA-A	S4W4Z9
HLA-B	S4W7P0
HLA-A	S4WCY0
HLA-DQB1	S4WJ95
HLA-A	S5CFB8
HLA-A	S5CFC3
HLA-A	S5CFC8
HLA-B	S5CGQ1
HLA-A	S5CGQ8
HLA-A	S5CGR3
HLA-A	S5CJX0
HLA-A	S5CJX5
HLA-A	S5CJY0
HLA-B	S5CK29
HLA-B	S5CK34
HLA-A	S5CK39
HLA-A	S5CK42
HLA-A	S5CRS6
HLA-A	S5CRT1
HLA-A	S5CRT6
HLA-DQB1	S5GDK0
TP53	S5LJ04
TP53	S5LJ49
TP53	S5LJ61
TP53	S5LMC6
TP53	S5LME3
TP53	S5LMG1
TP53	S5LMI5
TP53	S5LQQ1
TP53	S5LQU3
TP53	S5LQU8
TP53	S5LQX7
HLA-B	S5LQY8
HLA-B	S5LSK2
TP53	S5M207
TP53	S5M224
TP53	S5M706
TP53	S5M713
HLA-A	S5NIY1
FAS	S5PSV7
FAS	S5PZ57
ND1	S5RP67
HLA-B	S5TDV8
HLA-DRB1	S5TPR9
HLA-DRB1	S5TPS4
HLA-DRB1	S5TPS8
HLA-DRB1	S5TRE6
HLA-DRB1	S5TRF0
HLA-DRB1	S5TRF5
HLA-DRB1	S5TYJ0
HLA-DRB1	S5TYJ5
HLA-DRB1	S5TYK0
HLA-B	S5U2K1
HLA-A	S5U3G8
HLA-DRB1	S5UF40
HLA-DRB1	S5UF44
HLA-DRB1	S5UF48
HLA-DRB1	S5UGF8
HLA-DRB1	S5UGG1
HLA-DRB1	S5UGG7
HLA-B	S5ZR34
HLA-A	S6A6J7
HLA-DRB1	S6AP21
HLA-DQB1	S6AP35
HLA-B	S6AQL6
HLA-B	S6AU73
HLA-DRB1	S6AU78
HLA-A	S6AU97
HLA-A	S6B0Q5
HLA-DRB1	S6B225
HLA-DQB1	S6B230
HLA-B	S6B303
HLA-A	S6B3R2
HLA-DRB1	S6B6T3
HLA-A	S6BEP5
HLA-B	S6BHQ7
HLA-B	S6BVK3
HLA-DRB1	S6BVK7
HLA-DQB1	S6BVL0
HLA-DRB1	S6BVM7
HLA-B	S6C5A5
HLA-DQB1	S6CPU8
HLA-DQB1	S6CPU9
HLA-DQB1	S6CPV0
HLA-DQB1	S6CPV1
HLA-DQB1	S6CPV2
HLA-DQB1	S6CPV3
HLA-DQB1	S6CPV4
HLA-DQB1	S6CPV5
HLA-DQB1	S6CPV6
HLA-DQB1	S6CPV7
HLA-DQB1	S6CPV8
HLA-DQB1	S6CPV9
HLA-DQB1	S6CPW0
HLA-DQB1	S6CPW1
HLA-DQB1	S6CPW2
HLA-DQB1	S6CPW3
HLA-DQB1	S6CPW4
HLA-DQB1	S6CPY5
HLA-DQB1	S6CPY6
HLA-DQB1	S6CPY7
HLA-DQB1	S6CPY8
HLA-DQB1	S6CPY9
HLA-DQB1	S6CPZ0
HLA-DQB1	S6CPZ1
HLA-DQB1	S6CPZ2
HLA-DQB1	S6CPZ3
HLA-DQB1	S6CPZ4
HLA-DQB1	S6CPZ5
HLA-DQB1	S6CPZ6
HLA-DQB1	S6CPZ7
HLA-DQB1	S6CPZ8
HLA-DQB1	S6CPZ9
HLA-DQB1	S6CQ00
HLA-DQB1	S6CQ92
HLA-DQB1	S6CQ93
HLA-DQB1	S6CQ94
HLA-DQB1	S6CQ95
HLA-DQB1	S6CQ96
HLA-DQB1	S6CQ97
HLA-DQB1	S6CQ98
HLA-DQB1	S6CQ99
HLA-DQB1	S6CQA0
HLA-DQB1	S6CQA1
HLA-DQB1	S6CQA2
HLA-DQB1	S6CQA3
HLA-DQB1	S6CQA4
HLA-DQB1	S6CQA5
HLA-DQB1	S6CQA6
HLA-DQB1	S6CQA7
HLA-DQB1	S6CQQ3
HLA-DQB1	S6CQQ4
HLA-DQB1	S6CQQ6
HLA-DQB1	S6CQQ8
HLA-DQB1	S6CQQ9
HLA-DQB1	S6CQR1
HLA-DQB1	S6CQR3
HLA-DQB1	S6CQR4
HLA-DQB1	S6CQR6
HLA-DQB1	S6CQR7
HLA-DQB1	S6CQR9
HLA-DQB1	S6CQS0
HLA-DQB1	S6CQS2
HLA-DQB1	S6CQS3
HLA-DQB1	S6CQS5
HLA-DQB1	S6CQS6
HLA-DQB1	S6CQS7
HLA-DQB1	S6CR76
HLA-DQB1	S6CR78
HLA-DQB1	S6CR80
HLA-DQB1	S6CR83
HLA-DQB1	S6CR85
HLA-DQB1	S6CR87
HLA-DQB1	S6CR89
HLA-DQB1	S6CR91
HLA-DQB1	S6CR93
HLA-DQB1	S6CR94
HLA-DQB1	S6CR95
HLA-DQB1	S6CR96
HLA-DQB1	S6CR97
HLA-DQB1	S6CR98
HLA-DQB1	S6CR99
HLA-DQB1	S6CRA0
HLA-A	S6CRG7
HLA-DRB1	S6DRI6
HLA-DQA1	S6E000
HLA-B	S6EYQ3
HLA-A	S6F398
HLA-B	S6F453
GYPB	S6FBR6
HLA-B	S6FC63
HLA-B	S6FC68
HLA-B	S6FM53
HLA-B	S6FM58
HLA-B	S6FQM2
IFNAR2	S6FRS2
HLA-A	S6FW97
ND1	T1Q620
COX2	T1Q632
HLA-B	T1R344
HLA-B	T1R345
HLA-DQB1	T1R347
HLA-DQB1	T1R348
HLA-A	T1R350
HLA-B	T1R351
HLA-DRB1	T1R352
HLA-B	T1R353
HLA-DQB1	T1R355
HLA-B	T1R356
HLA-DQB1	T1R357
HLA-A	T1R358
HLA-DQB1	T1R359
HLA-B	T1R360
HLA-DRB1	T1R361
HLA-B	T1R362
HLA-B	T1R365
HLA-A	T1R366
HLA-A	T1R367
HLA-B	T1R368
HLA-DQB1	T1R369
HLA-B	T1R371
HLA-B	T1R372
HLA-DQB1	T1R374
HLA-DQB1	T1R375
HLA-DRB1	T1R377
HLA-B	T1R379
HLA-A	T1R380
HLA-A	T1R381
HLA-B	T1R382
HLA-B	T1R3A1
HLA-B	T1R3A3
HLA-DQB1	T1R3A5
HLA-DQB1	T1R3A6
HLA-DQB1	T1R3A7
HLA-DRB1	T1R3A9
HLA-B	T1R3B1
HLA-A	T1R3B2
HLA-B	T1R3B3
HLA-B	T1R3B4
HLA-DRB1	T1R3B5
HLA-B	T1R3C5
HLA-B	T1R3C6
HLA-DQB1	T1R3C8
HLA-DQB1	T1R3C9
HLA-DQB1	T1R3D0
HLA-DRB1	T1R3D1
HLA-B	T1R3D4
HLA-A	T1R3D6
HLA-A	T1R3D8
HLA-B	T1R3D9
HLA-DQB1	T1R3E1
HLA-A	T1RT90
ND1	T1SW94
COX2	T1SWS8
HLA-B	T1WE85
HLA-B	T1WE90
HLA-B	T1WE94
HLA-A	T1WE98
HLA-B	T1WEA2
HLA-B	T1WEA7
HLA-B	T1WEN4
HLA-B	T1WEN7
HLA-B	T1WEP2
HLA-B	T1WEP8
HLA-A	T1WEQ3
HLA-B	T1WEQ8
HLA-A	T1WER2
HLA-B	T1WF25
HLA-B	T1WF30
HLA-B	T1WF35
HLA-B	T1WF39
HLA-A	T1WF44
HLA-B	T1WF48
HLA-A	T1WFC0
HLA-B	T1WFC4
HLA-B	T1WFC9
HLA-B	T1WFD5
HLA-B	T1WFE0
HLA-B	T1WFE4
HLA-DRB1	T1WFE7
HLA-A	T1WG45
HLA-B	T1WG49
HLA-B	T1WG55
HLA-B	T1WG60
HLA-B	T1WG63
HLA-B	T1WG66
HLA-DRB1	T1WG71
HLA-B	T1WGF9
HLA-A	T1WGK5
HLA-A	T1WQ06
VDR	T1WRW3
VDR	T1WSH6
VDR	T1WSQ6
ND1	T1WTX0
HLA-A	T2BQE4
HLA-B	T2DL37
HLA-DRB1	T2DPX1
HLA-A	T2DQ78
HLA-A	T2ET92
GLI1	T2HQN2
HLA-A	T2MJ84
HLA-A	T2MJM6
HLA-B	T2MJP9
HLA-A	T2MKA2
HLA-B	T2MKA4
JUND	U3KPR5
CTSS	U3KPS4
TPI1	U3KPS5
IL36RN	U3KPW9
TPI1	U3KPZ0
TGIF2	U3KQ25
TAB2	U3KQ62
PTPRN	U3KQ66
PITX2	U3KQ81
ADCY3	U3KQ91
TGIF2	U3KQB5
CTSS	U3KQE7
TPI1	U3KQF3
MRPS28	U3KQQ8
TAB2	U3KQR0
ADCY3	U3KQR1
TGIF2	U3KQS0
PTPN6	U3KQS1
FHL2	U3KQT4
PIAS3	U3KQV1
ND1	U3KW55
ND1	U3L4L8
COX2	U3L556
ND1	U3L5A5
ND1	U3LB65
ND1	U3LBX2
ND1	U3LBY6
ND1	U3LD19
ND1	U3LDT5
ND1	U3LDZ9
ND1	U3LS16
ND1	U3LSH7
COX2	U3LSI8
IL4	U3LVN1
HLA-B	U3MKX3
HLA-B	U3MMY2
BMP4	U3MVU6
HLA-B	U3MYE2
BMP2	U3N491
HLA-B	U3N7V6
HLA-A	U3N9E1
HLA-DQB1	U3NEL6
BTK	U3NG26
HLA-B	U3PPK4
HLA-DRB1	U3PQS9
HLA-DRB1	U3PQT4
HLA-DRB1	U3PQT7
HLA-DRB1	U3PRN8
HLA-DRB1	U3PRP1
HLA-DRB1	U3PRP5
HLA-DRB1	U3PSR8
HLA-DRB1	U3PSS2
HLA-DRB1	U3PSS5
HLA-DRB1	U3PUN8
HLA-DRB1	U3PUP3
HLA-DRB1	U3PUP7
HLA-B	U3PX30
HLA-DRB1	U3PXT8
HLA-DRB1	U3PXU1
HLA-DRB1	U3PXU4
HLA-DQB1	U3PXV4
HLA-DQB1	U3PXW0
HLA-DQB1	U3PXW4
HLA-DQB1	U3PXW9
HLA-DQB1	U3PXX7
HLA-DQB1	U3PXY2
HLA-DQB1	U3PXY6
HLA-DQB1	U3PXZ0
HLA-DQB1	U3PYL3
HLA-DQB1	U3PYM0
HLA-DQB1	U3PYM7
HLA-DQB1	U3PYN1
HLA-DQB1	U3PYN4
HLA-DQB1	U3PYN7
HLA-DQB1	U3PYP0
HLA-DQB1	U3Q042
HLA-DQB1	U3Q055
HLA-DQB1	U3Q059
HLA-DQB1	U3Q200
HLA-DQB1	U3Q204
HLA-DQB1	U3Q215
HLA-DQB1	U3Q219
HLA-DQB1	U3Q224
HLA-DQB1	U3Q229
HLA-DQB1	U3Q232
HLA-DQB1	U3Q5F2
HLA-DQB1	U3Q5F6
HLA-DQB1	U3Q5F9
HLA-DQB1	U3Q5G3
HLA-DQB1	U3Q5G7
HLA-DQB1	U3Q5H2
HLA-DQB1	U3Q5I2
HLA-A	U3R9Y1
HLA-B	U3RCN8
HLA-B	U3RCP2
HLA-B	U3RCP7
HLA-DRB1	U3RCQ1
HLA-A	U3RCR2
HLA-B	U3RCZ0
HLA-B	U3RCZ3
HLA-B	U3RCZ8
HLA-DRB1	U3RD04
HLA-A	U3RD13
HLA-B	U3RF78
HLA-B	U3RF82
HLA-B	U3RF87
HLA-DRB1	U3RF91
HLA-A	U3RFA6
HLA-B	U3RHC9
HLA-B	U3RHD5
HLA-B	U3RHD9
HLA-DRB1	U3RHE3
HLA-A	U3RHF6
HLA-B	U3RKE8
HLA-B	U3RKF3
HLA-B	U3RKF8
HLA-B	U3RKG4
HLA-A	U3RKH9
HLA-DRB1	U3UA21
HLA-B	U4N162
HLA-A	U4PDP4
HLA-A	U4PSC0
HLA-B	U4Q5A9
HLA-A	U4QB70
HLA-DRB1	U5F074
HLA-B	U5IQC4
HLA-DQB1	U5IQD8
HLA-DQB1	U5IQE0
HLA-DQB1	U5IQE4
HLA-DQB1	U5IQE8
HLA-DQB1	U5IQF1
HLA-DQB1	U5IQF4
HLA-DQB1	U5IQF7
HLA-DQB1	U5IQG0
HLA-DQB1	U5IQG2
HLA-DQB1	U5IQG3
HLA-DQB1	U5IQG5
HLA-A	U5IQG8
HLA-A	U5IQG9
HLA-B	U5IQH0
HLA-B	U5IQH1
HLA-A	U5IQH4
HLA-B	U5IQH6
HLA-DQB1	U5IQH8
HLA-B	U5IQI0
HLA-DQB1	U5IQI1
HLA-DQB1	U5IQI4
HLA-DQB1	U5IQI7
HLA-DQB1	U5IQI9
HLA-DQB1	U5IQJ0
HLA-DQB1	U5IQJ2
HLA-DRB1	U5IQJ3
HLA-DQB1	U5IQJ5
HLA-DQB1	U5IQJ8
HLA-DQB1	U5IQK2
HLA-DQB1	U5IQK5
HLA-A	U5IQK9
HLA-A	U5IQL3
HLA-A	U5IQM1
HLA-A	U5IQM5
HLA-B	U5IQM9
HLA-B	U5IQN3
HLA-DQB1	U5IQP6
HLA-DRB1	U5IQQ1
HLA-B	U5IRC2
HLA-DQB1	U5IRD4
HLA-DQB1	U5IRD8
HLA-DQB1	U5IRE1
HLA-DQB1	U5IRE6
HLA-DQB1	U5IRF0
HLA-DQB1	U5IRF4
HLA-DQB1	U5IRF8
HLA-DQB1	U5IRG1
HLA-DQB1	U5IRG5
HLA-DQB1	U5IRG9
HLA-DQB1	U5IRH3
HLA-A	U5IRH7
HLA-A	U5IRI1
HLA-DRB1	U5IRI6
HLA-A	U5IRJ2
HLA-B	U5IRJ4
HLA-B	U5IRK0
HLA-DQB1	U5IRL2
HLA-DQB1	U5IRL7
HLA-B	U5IS27
HLA-DQB1	U5IS36
HLA-DQB1	U5IS38
HLA-DQB1	U5IS42
HLA-DQB1	U5IS45
HLA-DQB1	U5IS50
HLA-DQB1	U5IS53
HLA-DQB1	U5IS56
HLA-DQB1	U5IS60
HLA-DQB1	U5IS64
HLA-DQB1	U5IS68
HLA-DQB1	U5IS72
HLA-A	U5IS77
HLA-A	U5IS80
HLA-DQB1	U5IS84
HLA-A	U5IS88
HLA-B	U5IS92
HLA-B	U5IS95
HLA-DQB1	U5ISA9
HLA-DRB1	U5ISB2
HLA-A	U5ISW7
HLA-DQB1	U5ISY3
HLA-DQB1	U5ISY7
HLA-DQB1	U5ISZ4
HLA-DQB1	U5ISZ8
HLA-DQB1	U5IT02
HLA-DQB1	U5IT05
HLA-DQB1	U5IT10
HLA-DQB1	U5IT15
HLA-DQB1	U5IT20
HLA-DQB1	U5IT25
HLA-DQB1	U5IT30
HLA-A	U5IT36
HLA-A	U5IT40
HLA-DQB1	U5IT46
HLA-A	U5IT50
HLA-A	U5IT55
HLA-B	U5IT58
HLA-DQB1	U5IT77
HLA-DRB1	U5IT82
ND1	U5KQC8
APOL1	U5LGU2
APOL1	U5LGW0
APOL1	U5LGY0
APOL1	U5LH46
APOL1	U5LH96
APOL1	U5LHF6
APOL1	U5LI90
APOL1	U5LIA9
APOL1	U5LIC5
APOL1	U5LIG7
APOL1	U5LIH6
APOL1	U5LII8
APOL1	U5LIJ1
APOL1	U5LKC6
APOL1	U5LKG0
APOL1	U5LKH9
APOL1	U5LKJ0
APOL1	U5LKM6
APOL1	U5LKN0
APOL1	U5LKN4
APOL1	U5LKP5
APOL1	U5LKQ0
APOL1	U5LKR8
APOL1	U5LKT7
RUNX1	U5P039
HLA-DQB1	U5TVK0
HLA-DRB1	U5XKZ8
HLA-B	U5XVD3
HLA-A	U5YBC7
HLA-A	U5YBD2
HLA-A	U5YBD5
HLA-A	U5YBE0
HLA-A	U5YBE5
HLA-A	U5YBE8
HLA-A	U5YBF2
HLA-A	U5YBF6
HLA-A	U5YBG0
HLA-A	U5YBG5
HLA-A	U5YBG6
HLA-A	U5YBH3
HLA-A	U5YBH7
HLA-A	U5YBI0
HLA-A	U5YBI4
HLA-A	U5YBI5
HLA-A	U5YBI9
HLA-A	U5YBJ0
HLA-A	U5YBJ2
HLA-A	U5YBJ3
HLA-A	U5YBJ6
HLA-A	U5YBJ7
HLA-A	U5YBK0
HLA-A	U5YBK1
HLA-A	U5YBK3
HLA-A	U5YBK4
HLA-A	U5YBK7
HLA-A	U5YBK8
HLA-A	U5YBL1
HLA-A	U5YBL3
HLA-A	U5YBL6
HLA-A	U5YBL7
HLA-A	U5YBM1
HLA-A	U5YBM2
HLA-A	U5YBM6
HLA-A	U5YBM8
HLA-A	U5YBN0
HLA-A	U5YBN1
HLA-A	U5YBN5
HLA-A	U5YBP0
HLA-A	U5YBP3
HLA-A	U5YBP5
HLA-A	U5YBP7
HLA-A	U5YBP9
HLA-A	U5YBQ1
HLA-A	U5YBQ3
HLA-A	U5YBQ5
HLA-B	U5YBQ7
HLA-B	U5YBR0
HLA-A	U5YBR1
HLA-B	U5YBR5
HLA-A	U5YBR6
HLA-B	U5YBR7
HLA-A	U5YBS0
HLA-B	U5YBS1
HLA-A	U5YBS4
HLA-B	U5YBS5
HLA-A	U5YBS8
HLA-B	U5YBS9
HLA-A	U5YBT3
HLA-B	U5YBT4
HLA-A	U5YBT8
HLA-B	U5YBT9
HLA-B	U5YBU2
HLA-B	U5YBU5
HLA-B	U5YBU8
HLA-B	U5YBV2
HLA-A	U5YBV5
HLA-B	U5YBV7
HLA-B	U5YBW1
HLA-A	U5YBW6
HLA-A	U5YBX1
HLA-B	U5YBY3
HLA-B	U5YBY7
HLA-B	U5YBZ2
HLA-B	U5YBZ6
HLA-B	U5YC02
HLA-B	U5YC07
HLA-B	U5YC11
HLA-B	U5YC16
HLA-B	U5YC21
HLA-B	U5YC25
HLA-B	U5YC29
HLA-B	U5YC34
HLA-B	U5YC40
HLA-B	U5YC45
HLA-B	U5YC50
HLA-A	U5YC91
HLA-A	U5YC96
HLA-A	U5YCA1
HLA-A	U5YCA6
HLA-A	U5YCB1
HLA-A	U5YCB5
HLA-A	U5YCC0
HLA-A	U5YCC5
HLA-A	U5YCD0
HLA-A	U5YCD5
HLA-A	U5YCE0
HLA-A	U5YCE5
HLA-A	U5YCF1
HLA-A	U5YCF5
HLA-A	U5YCF9
HLA-A	U5YCG4
HLA-A	U5YCH0
HLA-A	U5YCH5
HLA-A	U5YCI0
HLA-A	U5YCI5
HLA-A	U5YCJ1
HLA-A	U5YCJ6
HLA-A	U5YCK3
HLA-A	U5YCK8
HLA-A	U5YCL3
HLA-A	U5YCN4
HLA-A	U5YCP4
HLA-A	U5YCP9
HLA-A	U5YCQ3
HLA-B	U5YCQ8
HLA-B	U5YCR7
HLA-B	U5YCS2
HLA-B	U5YCS5
HLA-B	U5YCT0
HLA-B	U5YCT5
HLA-B	U5YCT9
HLA-B	U5YCU4
HLA-B	U5YCU7
HLA-B	U5YCV1
HLA-B	U5YCV6
HLA-B	U5YCV9
HLA-B	U5YCW3
HLA-B	U5YCW8
HLA-A	U5YE56
HLA-A	U5YE73
HLA-A	U5YE78
HLA-A	U5YE82
HLA-A	U5YE88
HLA-A	U5YE94
HLA-A	U5YE97
HLA-A	U5YEA3
HLA-A	U5YEA7
HLA-A	U5YEB4
HLA-A	U5YEB7
HLA-A	U5YEB8
HLA-A	U5YEC1
HLA-A	U5YEC2
HLA-A	U5YEC4
HLA-A	U5YEC6
HLA-A	U5YEC8
HLA-A	U5YED1
HLA-A	U5YED5
HLA-A	U5YED6
HLA-A	U5YED9
HLA-A	U5YEE0
HLA-A	U5YEE3
HLA-A	U5YEE4
HLA-A	U5YEE6
HLA-A	U5YEE9
HLA-A	U5YEF0
HLA-A	U5YEF3
HLA-A	U5YEF5
HLA-A	U5YEF8
HLA-A	U5YEG0
HLA-A	U5YEG3
HLA-A	U5YEG4
HLA-A	U5YEG8
HLA-A	U5YEG9
HLA-A	U5YEH3
HLA-A	U5YEH4
HLA-A	U5YEH8
HLA-A	U5YEI0
HLA-A	U5YEI2
HLA-A	U5YEI4
HLA-A	U5YEI7
HLA-A	U5YEJ0
HLA-A	U5YEJ4
HLA-A	U5YEJ8
HLA-A	U5YEK1
HLA-A	U5YEK2
HLA-A	U5YEK5
HLA-A	U5YEK8
HLA-A	U5YEL0
HLA-A	U5YEL1
HLA-A	U5YEL4
HLA-A	U5YEL6
HLA-A	U5YEL7
HLA-B	U5YEL9
HLA-B	U5YEM1
HLA-B	U5YEM2
HLA-B	U5YEM7
HLA-A	U5YEM9
HLA-B	U5YEN3
HLA-B	U5YEN7
HLA-B	U5YEN8
HLA-A	U5YEP2
HLA-B	U5YEP3
HLA-A	U5YEP7
HLA-B	U5YEP8
HLA-B	U5YEQ2
HLA-A	U5YEQ3
HLA-B	U5YEQ6
HLA-B	U5YEQ9
HLA-B	U5YER3
HLA-B	U5YER4
HLA-B	U5YER6
HLA-B	U5YER8
HLA-B	U5YES0
HLA-B	U5YES5
HLA-B	U5YES9
HLA-B	U5YET2
HLA-B	U5YET7
HLA-B	U5YEU0
HLA-B	U5YEU5
HLA-B	U5YEU9
HLA-B	U5YEV2
HLA-B	U5YEV7
HLA-B	U5YEW1
HLA-B	U5YEW6
HLA-A	U5YJG6
HLA-A	U5YJH0
HLA-A	U5YJH4
HLA-A	U5YJH8
HLA-A	U5YJI3
HLA-A	U5YJI7
HLA-A	U5YJJ1
HLA-A	U5YJJ6
HLA-A	U5YJK1
HLA-A	U5YJK6
HLA-A	U5YJL1
HLA-A	U5YJL3
HLA-A	U5YJL8
HLA-A	U5YJM1
HLA-A	U5YJM7
HLA-A	U5YJN1
HLA-A	U5YJN4
HLA-A	U5YJN8
HLA-A	U5YJP1
HLA-A	U5YJP4
HLA-A	U5YJP8
HLA-A	U5YJQ0
HLA-A	U5YJQ4
HLA-A	U5YJQ7
HLA-A	U5YJR3
HLA-A	U5YJR6
HLA-A	U5YKC3
HLA-A	U5YKC8
HLA-A	U5YKD2
HLA-A	U5YKD6
HLA-A	U5YKE0
HLA-A	U5YKE3
HLA-A	U5YKE8
HLA-A	U5YKF4
HLA-A	U5YKF9
HLA-A	U5YKG4
HLA-A	U5YKG9
HLA-A	U5YKH4
HLA-A	U5YKI0
HLA-DRB1	U5YLY3
HLA-A	U5YME5
HLA-A	U5YMF0
HLA-A	U5YMF4
HLA-A	U5YMF9
HLA-A	U5YMG4
HLA-A	U5YMG9
HLA-A	U5YMH5
HLA-A	U5YMI0
HLA-A	U5YMI4
HLA-A	U5YMI9
HLA-A	U5YMJ4
HLA-A	U5YMJ8
HLA-A	U5YMK3
HLA-A	U5YML8
HLA-A	U5YMM3
HLA-A	U5YMM6
HLA-A	U5YMN1
HLA-A	U5YMN5
HLA-A	U5YMP0
HLA-A	U5YMP4
HLA-A	U5YMP9
HLA-A	U5YMQ3
HLA-A	U5YMQ8
HLA-A	U5YMR3
HLA-A	U5YMR8
HLA-DRB1	U5YQ41
HLA-A	U5YQI8
HLA-A	U5YQQ7
HLA-A	U5YRJ1
ND1	U5YST9
HLA-A	U5YTN0
ND1	U5YUT8
COX2	U5Z487
ND1	U5Z5R7
ND1	U5Z754
COX2	U5Z9R9
ND1	U5ZBM2
HLA-A	U6A3P1
TP53	U6BGT3
SMAD4	U6BGT8
TP53	U6BHT9
TP53	U6BHU6
TP53	U6BI14
SMAD4	U6BKH8
TP53	U6BKV7
HLA-B	U6BM79
HLA-B	U6BM83
HLA-B	U6BM88
HLA-B	U6BM93
HLA-B	U6BM98
HLA-B	U6BMA2
HLA-B	U6BMA7
HLA-B	U6BMB1
HLA-B	U6BMB5
HLA-B	U6BMB8
HLA-B	U6BMC2
HLA-B	U6BN29
HLA-B	U6BN32
HLA-B	U6BN38
HLA-B	U6BN41
HLA-B	U6BN44
HLA-B	U6BN49
HLA-B	U6BN55
HLA-B	U6BN60
HLA-B	U6BN61
HLA-B	U6BN63
HLA-B	U6BN64
HLA-B	U6BN67
HLA-B	U6BN69
HLA-B	U6BN72
HLA-B	U6BN77
HLA-B	U6BN81
HLA-B	U6BN85
HLA-B	U6BN89
HLA-B	U6BN92
HLA-B	U6BN95
HLA-B	U6BN99
HLA-B	U6BQN8
HLA-B	U6BQP1
HLA-B	U6BQP3
HLA-B	U6BQP5
HLA-B	U6BQP8
HLA-B	U6BQQ1
HLA-B	U6BQQ4
HLA-B	U6BQQ7
HLA-B	U6BQR0
HLA-B	U6BQR3
HLA-B	U6BQR7
HLA-B	U6BR47
HLA-B	U6BR51
HLA-B	U6BR57
HLA-B	U6BR60
HLA-B	U6BR65
HLA-B	U6BR70
HLA-B	U6BR74
HLA-B	U6BR78
HLA-B	U6BR82
HLA-B	U6BR87
HLA-B	U6BR90
C5	U6BZC6
HLA-A	U6BZQ8
HLA-DRB1	U6BZR3
HLA-B	U6C266
HLA-DRB1	U6EFL1
HLA-B	U6EFM4
HLA-B	U6EFP0
HLA-DQB1	U6EFP1
HLA-DQB1	U6EFP2
HLA-B	U6EFS2
HLA-DQB1	U6EFS3
HLA-DRB1	U6EFS4
HLA-B	U6EFT7
HLA-B	U6EFV3
HLA-DQB1	U6EFV4
HLA-DRB1	U6EFX2
HLA-B	U6EFZ8
HLA-DQB1	U6EG31
HLA-DQB1	U6EG92
HLA-B	U6EG95
HLA-B	U6EGC9
HLA-B	U6EGG8
HLA-DQB1	U6EGH0
HLA-A	U6ER51
HLA-B	U6ER56
HLA-A	U6ERM7
HLA-B	U6ERN2
HLA-B	U6ETR8
HLA-B	U6ETS3
HLA-B	U6EUE7
HLA-A	U6EV21
HLA-B	U6EV26
HLA-A	U6JME0
HLA-A	U6JMI6
DARC	U6NJ48
HLA-B	V5J9U7
HLA-B	V5J9V0
HLA-B	V5J9V3
HLA-DQB1	V5J9V9
HLA-DRB1	V5J9W1
HLA-B	V5J9W5
HLA-DQB1	V5J9X2
HLA-DQB1	V5J9X4
HLA-A	V5J9X6
HLA-A	V5J9X8
HLA-B	V5J9X9
HLA-B	V5J9Y1
HLA-B	V5J9Y4
HLA-DQB1	V5J9Y5
HLA-DQB1	V5J9Z0
HLA-DRB1	V5J9Z3
HLA-B	V5J9Z8
HLA-DQB1	V5JA07
HLA-DQB1	V5JA09
HLA-A	V5JA12
HLA-DQB1	V5JA16
HLA-DRB1	V5JA18
HLA-A	V5JA64
HLA-B	V5JA67
HLA-B	V5JA70
HLA-B	V5JA74
HLA-DQB1	V5JA80
HLA-DRB1	V5JA83
HLA-A	V5JA85
HLA-B	V5JA88
HLA-DQB1	V5JA97
HLA-DRB1	V5JAA0
HLA-A	V5JAA3
HLA-B	V5JAA6
HLA-A	V5JAA9
HLA-B	V5JAB1
HLA-DQB1	V5JAB3
HLA-B	V5JAB5
HLA-B	V5JAB8
HLA-DQB1	V5JAC5
HLA-DRB1	V5JAC9
HLA-A	V5JAD1
HLA-B	V5JAD3
HLA-DQB1	V5JAD7
HLA-A	V5JAE0
HLA-B	V5JAE1
HLA-DQB1	V5JAE3
HLA-A	V5JAN7
HLA-B	V5JAN8
HLA-B	V5JAN9
HLA-DQB1	V5JAP1
HLA-DRB1	V5JAP2
HLA-A	V5JAP4
HLA-DQB1	V5JAP9
HLA-DQB1	V5JAQ1
HLA-A	V5JAQ5
HLA-DQB1	V5JAQ8
HLA-DRB1	V5JAR0
ND1	V5JI67
ND1	V5JIV5
ND1	V5JK95
ND1	V5JS37
ND1	V5JTW9
HLA-A	V5L197
HLA-A	V5L1W2
HLA-B	V5L351
HLA-B	V5L5K8
HLA-B	V5L5L2
HLA-B	V5L5L5
HLA-B	V5L5M0
HLA-B	V5L5Y0
HLA-B	V5L5Y4
HLA-B	V5L5Y9
HLA-B	V5L5Z3
HLA-B	V5L684
HLA-B	V5L689
HLA-B	V5L695
HLA-B	V5L6B9
HLA-B	V5L6C4
HLA-B	V5L6C9
HLA-B	V5L6D3
HLA-B	V5L7D7
HLA-B	V5L7E1
HLA-B	V5L7E5
HLA-B	V5L7E9
HLA-A	V5LD31
HLA-A	V5LD35
HLA-A	V5LD40
HLA-A	V5LD45
HLA-A	V5LD49
HLA-A	V5LD53
HLA-A	V5LD58
HLA-A	V5LDE0
HLA-A	V5LDE6
HLA-A	V5LDF1
HLA-A	V5LDF6
HLA-A	V5LDG2
HLA-A	V5LDG7
HLA-A	V5LDH2
HLA-A	V5LDH8
HLA-A	V5LDR8
HLA-A	V5LDS3
HLA-A	V5LDS6
HLA-A	V5LDT2
HLA-A	V5LDT4
HLA-A	V5LDT8
HLA-A	V5LDU3
HLA-A	V5LDU7
HLA-A	V5LDX0
HLA-A	V5LDX5
HLA-A	V5LDX8
HLA-A	V5LDY3
HLA-A	V5LDY9
HLA-A	V5LDZ4
HLA-A	V5LDZ9
HLA-A	V5LE04
HLA-A	V5LEQ5
HLA-A	V5LER0
HLA-A	V5LER4
HLA-A	V5LER9
HLA-A	V5LES4
HLA-A	V5LET0
HLA-A	V5LET5
HLA-A	V5LEU0
HLA-B	V5LKE5
HLA-B	V5LKF0
HLA-B	V5LKF6
HLA-B	V5LKG1
HLA-B	V5LKR6
HLA-B	V5LKS1
HLA-B	V5LKS6
HLA-B	V5LKT1
HLA-B	V5LKY4
HLA-B	V5LKY8
HLA-B	V5LKZ3
HLA-B	V5LL57
HLA-B	V5LL61
HLA-B	V5LL65
HLA-B	V5LL69
HLA-DQB1	V5LLB7
HLA-B	V5LLY0
HLA-B	V5LLY4
HLA-B	V5LLY9
CD36	V5M404
HLA-DQB1	V5N082
HLA-DQB1	V5N0U9
HLA-A	V5N2H8
HLA-A	V5NE49
HLA-B	V5NPL6
HLA-B	V5NPM2
HLA-B	V5NPM6
HLA-B	V5NPN1
HLA-B	V5NPN7
HLA-B	V5NPP2
HLA-B	V5NPP7
HLA-B	V5NPQ1
HLA-B	V5NPQ5
HLA-B	V5NPR0
HLA-B	V5NQ37
HLA-B	V5NQ42
HLA-B	V5NQ48
HLA-B	V5NQ52
HLA-B	V5NQ55
HLA-B	V5NQ58
HLA-B	V5NQ60
HLA-B	V5NQ62
HLA-B	V5NQ66
HLA-B	V5NQ69
HLA-B	V5NQ72
HLA-B	V5NQ74
HLA-B	V5NQ78
HLA-B	V5NQ80
HLA-B	V5NQ84
HLA-B	V5NQ85
HLA-B	V5NQ91
HLA-B	V5NQ95
HLA-B	V5NQA3
HLA-B	V5NQA8
HLA-B	V5NQB4
HLA-B	V5NQP8
HLA-B	V5NQQ2
HLA-B	V5NQQ7
HLA-B	V5NQR2
HLA-B	V5NQR8
HLA-B	V5NQS4
HLA-B	V5NQS8
HLA-B	V5NQT4
HLA-B	V5NQT9
HLA-B	V5NQU5
HLA-DRB1	V5NR41
HLA-B	V5NS56
HLA-B	V5NS61
HLA-B	V5NS67
HLA-B	V5NS72
HLA-B	V5NS77
HLA-B	V5NS83
HLA-B	V5NS88
HLA-B	V5NS93
HLA-B	V5NS99
HLA-B	V5NSA4
HLA-B	V5NVG1
HLA-B	V5NVG6
HLA-B	V5NVH3
HLA-B	V5NVH8
HLA-B	V5NVI4
HLA-B	V5NVI9
HLA-B	V5NVJ5
HLA-B	V5NVK0
HLA-B	V5NVK6
HLA-B	V5NVQ9
HLA-B	V5NVR3
HLA-B	V5NVR9
HLA-B	V5NVS3
HLA-B	V5NVS9
HLA-B	V5NVT4
HLA-B	V5NVT9
HLA-B	V5NVU5
HLA-B	V5NVU7
HLA-B	V5NVV9
HLA-B	V5NVW4
HLA-B	V5NVW9
HLA-B	V5NVX4
HLA-B	V5NVY0
HLA-B	V5NVY4
HLA-B	V5NVY7
HLA-B	V5NVZ1
HLA-B	V5NVZ5
HLA-B	V5NW90
HLA-B	V5NW95
HLA-B	V5NWA0
HLA-B	V5NWA4
HLA-B	V5NWA8
HLA-B	V5NWB3
HLA-B	V5NWB8
HLA-B	V5NWC3
HLA-B	V5NWC7
HLA-B	V5NX26
HLA-B	V5NXN3
HLA-B	V5NXN8
HLA-B	V5NXP3
HLA-B	V5NXP9
HLA-B	V5NXQ4
HLA-B	V5NXQ9
HLA-B	V5NXR3
HLA-B	V5NXR7
HLA-A	V5P5S1
HLA-DQB1	V5QQL9
HLA-DRB1	V5RNU3
MITA	V5V0K2
HLA-A	V5V1E3
HLA-A	V6A6U0
HLA-DRB1	V6AQ63
HLA-B	V6BNQ8
HLA-A	V6BNY6
HLA-DRB1	V6BNZ6
HLA-B	V6BP59
HLA-DRB1	V6BPA6
HLA-A	V6BQN6
HLA-A	V6BQN7
HLA-A	V6BQQ4
HLA-B	V6BQR4
HLA-A	V6BQS2
HLA-DQB1	V6BQS3
HLA-A	V6CKU4
HLA-B	V6DZ76
HLA-B	V6DZ79
HLA-B	V6E0U6
CR1	V6EYC3
DAP3	V9GY11
USP21	V9GY36
FCGR2A	V9GY55
PLCG1	V9GY63
PLCG1	V9GY71
LPAR4	V9GY74
FCGR2A	V9GY83
DAP3	V9GYA7
ACKR2	V9GYB7
DAP3	V9GYC9
ETS1	V9GYD6
CSF2RA	V9GYE9
BMP4	V9GYF1
DAP3	V9GYF7
STUB1	V9GYH3
PLCG1	V9GYH5
SELE	V9GYI4
DAP3	V9GYJ3
PIK3R2	V9GYJ4
USP21	V9GYJ6
DAP3	V9GYJ9
DAP3	V9GYL4
DAP3	V9GYL9
ACKR2	V9GYM0
CYP27B1	V9GYP0
DAP3	V9GYR8
RUNX1	V9GYT3
RUNX1	V9GYT5
DAP3	V9GYW1
ACKR2	V9GYX0
EPRS1	V9GYZ6
DAP3	V9GZ03
FAM110A	V9GZ26
HSPA1A	V9GZ37
DAP3	V9GZ61
ACKR2	V9GZ70
EPRS1	V9GZ76
IFNA	V9GZH2
CYBB	V9GZH6
AR	V9GZH8
RB1	V9GZJ8
IFNA	V9GZN5
CYBB	V9GZN7
RB1	V9GZQ2
IFNA	V9GZU1
DCC	V9GZY6
RB1	V9H012
MSH2	V9H015
MSH2	V9H019
RB1	V9H020
MSH2	V9H023
ND1	V9H037
RB1	V9H058
MSH2	V9H068
DCC	V9H089
RB1	V9H0A9
MSH2	V9H0B2
RB1	V9H0D2
MSH2	V9H0D5
ND1	V9IVJ9
COX2	V9J128
COX2	V9J3C6
COX2	V9J3S1
ND1	V9J3V1
COX2	V9JD22
ND1	V9JD42
ND1	V9JMR0
COX2	V9JPM6
ND1	V9JTA8
ND1	V9JTR8
ND1	V9JYE8
ND1	V9K3G9
COX2	V9K571
ND1	V9K5S5
ND1	V9M6T7
HLA-A	V9N2U2
HLA-DQB1	V9N2U4
HLA-DQB1	V9N2U5
HLA-DRB1	V9N2U6
HLA-A	V9N2X1
HLA-B	V9N2X3
HLA-DQB1	V9N2X7
HLA-DQB1	V9N2X9
HLA-DRB1	V9N2Y1
HLA-A	V9N323
HLA-B	V9N326
HLA-DQB1	V9N333
HLA-DRB1	V9N336
HLA-A	V9N358
HLA-B	V9N362
HLA-DQB1	V9N370
HLA-DQB1	V9N373
HLA-DRB1	V9N379
HLA-A	V9N3G0
HLA-DQB1	V9N3H4
HLA-DRB1	V9N3I1
ND1	V9N787
IRF1	V9P8K4
IRF1	V9P921
FLT1	V9Q458
FLT1	V9Q5H8
AR	V9TLK5
PRF1	V9TNI8
HLA-B	V9VAM7
HLA-A	V9VYY9
HLA-A	V9W2L5
HLA-B	V9W407
HLA-A	W0FBM8
HLA-A	W0FF27
HLA-B	W0G8G7
HLA-B	W0G8H1
HLA-B	W0G8H6
HLA-DQB1	W0G8I2
HLA-A	W0G8I7
HLA-B	W0G8J4
HLA-DQB1	W0GBI0
HLA-B	W0GBI5
HLA-DRB1	W0GCL0
HLA-B	W0GCL4
HLA-B	W0GCL9
HLA-DRB1	W0GCN6
HLA-B	W0GCP1
HLA-B	W0GCP4
HLA-A	W0HE34
HLA-A	W0HE38
HLA-B	W0HE41
HLA-B	W0HE45
HLA-DRB1	W0HE50
HLA-A	W0HE66
HLA-A	W0HE70
HLA-A	W0HE75
HLA-B	W0HE80
HLA-DRB1	W0HE86
HLA-DRB1	W0HE91
HLA-A	W0HHL7
HLA-A	W0HHM2
HLA-B	W0HHM6
HLA-B	W0HHN0
HLA-DRB1	W0HHN7
HLA-A	W0HII0
HLA-A	W0HII4
HLA-B	W0HII9
HLA-B	W0HIJ3
HLA-DRB1	W0HIJ7
HLA-B	W0HIK2
HLA-A	W0HIR6
HLA-A	W0HIR9
HLA-B	W0HIS4
HLA-B	W0HIS9
HLA-DRB1	W0HIT3
GYPB	W0LL28
HLA-B	W0NPU6
HLA-B	W0NPV2
HLA-B	W0NPV6
HLA-B	W0NPV9
HLA-A	W0NPW3
HLA-B	W0NPW8
HLA-A	W0NPY2
HLA-B	W0NPZ9
HLA-B	W0NQ05
HLA-B	W0NQ11
HLA-A	W0NQ20
HLA-B	W0NSR9
HLA-B	W0NT72
HLA-B	W0NT76
HLA-B	W0NT80
HLA-B	W0NT83
HLA-A	W0NT88
HLA-DRB1	W0NT93
HLA-A	W0NTA5
HLA-DRB1	W0NTG8
HLA-B	W0NTJ4
HLA-B	W0NTK1
HLA-B	W0NTK5
HLA-B	W0NTL0
HLA-A	W0NTM2
HLA-B	W0NU91
HLA-B	W0NU97
HLA-B	W0NUA3
HLA-A	W0NUB3
HLA-A	W0NUD2
HLA-B	W0NW49
HLA-B	W0NWG3
HLA-B	W0NX86
HLA-B	W0NXX4
HLA-A	W0T236
HLA-A	W0UTP4
HLA-B	W0UTQ9
RAF1	W0UUR6
RAC1	W0UV93
DARC	W0XA83
HLA-B	W0YKF2
HLA-DQB1	W1EA35
HLA-DQB1	W1EA75
HLA-B	W1EBQ9
HLA-DRB1	W1I181
HLA-DRB1	W1I364
HLA-DRB1	W1I684
HLA-DRB1	W1I6D2
HLA-A	W1I6E7
HLA-DRB1	W1I840
HLA-DRB1	W1I8Y2
HLA-DQB1	W1I902
HLA-DRB1	W1I9X3
HLA-DRB1	W1IA32
HLA-A	W1IAW1
HLA-A	W1IB93
HLA-B	W1ICT8
HLA-DQB1	W5REB1
HLA-B	W5REB4
HLA-B	W5REB5
HLA-B	W5REB6
HLA-A	W5REB9
HLA-DRB1	W5REC0
HLA-DQB1	W5REC1
HLA-B	W5REC4
HLA-B	W5REC5
HLA-A	W5REC9
HLA-DQB1	W5RED1
HLA-B	W5RED4
HLA-B	W5RED5
HLA-A	W5RED8
HLA-DQB1	W5REE0
HLA-B	W5REE3
HLA-B	W5REE4
HLA-DQB1	W5REE9
HLA-DQB1	W5REF0
HLA-B	W5REF2
HLA-B	W5REF3
HLA-B	W5REF4
HLA-B	W5VXV3
HLA-A	W5ZPB5
LTA	W6A1P7
NOTCH1	W6FHB5
HLA-B	W6JM27
HLA-A	W6JNQ2
HLA-DRB1	W6MVR4
HLA-B	W6N8T7
HLA-DQB1	W6PUT5
HLA-A	W6RT42
HLA-A	W6SIV4
HLA-B	W6SJH9
HLA-B	W6SL23
HLA-A	W6SNC0
HLA-A	W6SQV0
COX2	W8D1X2
COX2	W8D4U9
ND1	W8D6M0
ND1	W8D794
COX2	W8DBX9
COX2	W8DFH5
TGFBR2	W8DXL6
TGFBR2	W8DXU8
TGFBR2	W8DY43
TGFBR2	W8DYI2
TGFBR2	W8DYQ2
HLA-A	W8E988
RUNX1T1	W8FK78
RUNX1T1	W8FK92
RUNX1T1	W8FKX0
RUNX1T1	W8FP49
RUNX1T1	W8FP57
RUNX1T1	W8FP62
RUNX1T1	W8FSP9
RUNX1T1	W8FSQ2
RUNX1T1	W8FSQ5
RUNX1T1	W8FSQ8
RUNX1T1	W8FW28
RUNX1T1	W8FW32
RUNX1T1	W8FW37
HLA-B	W8GIU3
HLA-DRB1	W8GJF8
HLA-A	W8NKM3
HLA-A	W8NKP1
HLA-A	W8NKY4
HLA-B	W8NT44
HLA-DRB1	W8PC28
MPL	W8QGV4
HLA-B	W8QQ13
HLA-A	W8SKC0
HLA-DRB1	W8SMC7
HLA-B	W8SMD3
CEBPB	W8SNU6
CEBPB	W8SNV5
HLA-B	W8SW77
HLA-B	W8T046
HLA-DRB1	W8TKF5
HLA-B	W8TKG1
HLA-DQB1	W8WHV4
HLA-DRB1	W8XAA3
HLA-B	W8XWJ3
HLA-B	W8XWP2
HLA-A	W8Y4A2
HLA-DRB1	W8Y519
HLA-DRB1	W8YE16
HLA-DRB1	W8YE22
HLA-B	W8YM35
HLA-A	W8YM39
HLA-B	W8YMX3
HLA-DQB1	W8YMX8
HLA-DQB1	W8ZBG0
HLA-DQB1	W8ZBG5
HLA-A	W9AAG4
LAMB3	X1WI29
ND1	X2C0V4
COX2	X2C841
FLT1	X2C8T1
FLT1	X2CBY1
COX2	X2CK15
AKT1	X2CV47
AKT1	X2CVF3
COX2	X2D3Z6
COX2	X2D3Z7
COX2	X2D3Z8
COX2	X2D4D6
COX2	X2D4E2
COX2	X2D4F2
COX2	X2D4K6
COX2	X2D4T8
COX2	X2D4U2
COX2	X2D4U5
COX2	X2D4V3
COX2	X2D4V5
COX2	X2D537
COX2	X2D541
COX2	X2D544
COX2	X2D546
CD1D	X2F926
HLA-DRB1	X2FP19
CD1D	X2GFG1
HLA-A	X2J3V4
HLA-B	X2J867
HLA-A	X2J8Y7
HLA-B	X2JJP1
HLA-B	X2JR57
HLA-A	X2KUP9
HLA-A	X2KUQ3
HLA-A	X2KXS0
HLA-A	X2KXS7
HLA-A	X2KYQ5
HLA-A	X2KYR1
HLA-A	X2KYU6
HLA-A	X2KYV2
HLA-A	X2L4W9
HLA-A	X2L4X5
HLA-A	X2L7S8
FLT1	X2QEJ0
FLT1	X2QIK8
ACE	X4Y8J8
HLA-A	X4YT82
HLA-A	X4YZB9
ND1	X5BHN0
ND1	X5BIK3
COX2	X5BKA4
ND1	X5BKU3
RUNX1	X5C3Z9
RUNX1	X5C404
COX2	X5C6M5
RUNX1	X5C9T0
RUNX1	X5C9T4
RUNX1	X5CC24
RUNX1	X5CC30
HLA-DRB1	X5CF47
HLA-A	X5CHJ2
TAP1	X5CKB3
TAP2	X5CMH5
RUNX1	X5CR08
RUNX1	X5CR12
RUNX1	X5CR15
RUNX1	X5CT67
RUNX1	X5CT71
FGFR3	X5D2G8
HLA-A	X5D2K4
PSMB8	X5D2R7
TSC2	X5D2U8
FGFR3	X5D2W2
TSC2	X5D2X0
IRF1	X5D3F6
ADA	X5D767
EIF4E	X5D7E3
HLA-DRB1	X5D7I1
TSC2	X5D7Q2
TSC2	X5D7S4
ARNT2	X5D7T2
TSC2	X5D7T9
TSC2	X5D7Z6
ARNT2	X5D8U0
HRAS	X5D945
NTRK1	X5D991
TSC1	X5D9D2
TSC2	X5D9D6
TSC2	X5D9F9
FGFR3	X5D9H5
ARNT2	X5D9H9
TSC2	X5D9K3
TSC2	X5D9P6
AR	X5DNC5
ERBB2	X5DNK3
HLA-DRB1	X5DNQ0
TSC2	X5DP08
ARNT2	X5DP31
ARNT2	X5DP40
TSC2	X5DP61
ARNT2	X5DP87
ARNT2	X5DQN9
ERBB2	X5DQX2
NTRK1	X5DR71
TSC2	X5DRA7
TSC2	X5DRC8
ARNT2	X5DRE4
HLA-A	X5EM81
HLA-B	X5EPI2
HLA-A	X5JBB1
HLA-DRB1	X5LKC7
HLA-A	X5LKD6
HLA-A	X5LRQ8
HLA-DRB1	X5LU45
HLA-B	X5M233
HLA-A	X5M4Y6
HLA-A	X5M4Z2
GYPA	X5M4Z9
HLA-A	X5MBH2
HLA-A	X5MBH5
HLA-A	X5MBH7
HLA-A	X5MFD7
HLA-B	X5MFE1
HLA-A	X5MFE4
HLA-A	X5MFE7
HLA-A	X5MI15
HLA-A	X5MI18
HLA-A	X5MI21
HLA-B	X5MK36
HLA-A	X5MNS3
HLA-A	X5MNS5
HLA-DRB1	X5MNT1
HLA-DRB1	X5MPH0
HLA-A	X5MPH1
HLA-B	X5MPH2
HLA-A	X5MPH3
HLA-A	X5MPH4
HLA-DRB1	X5MPH6
LCN2	X6R8F3
DNAJC3	X6R9L0
CD209	X6RB12
MAP2K3	X6RB39
TYROBP	X6RGC9
IL12RB1	X6RGM1
C1QA	X6RLJ0
NELFCD	X6RLT1
DDX5	X6RLV5
