## Supplementary Table 7 for "Enhanced feature matching in single-cell proteomics characterizes response to IFN-γ and reveals co-existence of different cell states" (part 1 of 2)

### Sheet: Intro
	IFN-y treatment of U-2 OS cells (single-cell injections)
	The following tables contain the protein quantifcation values of single-cell replicates (control and treatment)
	Different types of data analysis are indicated by the respective sheet name
	The sheet "10x DIA-ME Vdata" contains fold changes and Student's t test results of proteins after 10x DIA-ME analysis
	Values shown here are directLFQ-normalized results of DIA-NN

### Sheet: MBR
Protein.Group	Genes	20230626_KK_SC_IFNy_01_A7_1_14074	20230626_KK_SC_IFNy_02_B7_1_14075	20230626_KK_SC_IFNy_03_C7_1_14076	20230626_KK_SC_IFNy_04_D7_1_14077	20230626_KK_SC_IFNy_05_E7_1_14078	20230626_KK_SC_IFNy_06_F7_1_14079	20230626_KK_SC_IFNy_07_G7_1_14080	20230626_KK_SC_IFNy_09_A8_1_14083	20230626_KK_SC_IFNy_10_B8_1_14084	20230626_KK_SC_IFNy_11_A6_1_14089	20230626_KK_SC_IFNy_12_B6_1_14090	20230626_KK_SC_IFNy_13_C6_1_14091	20230626_KK_SC_IFNy_14_D6_1_14092	20230626_KK_SC_IFNy_15_E6_1_14093	20230626_KK_SC_IFNy_16_F6_1_14094	20230626_KK_SC_IFNy_17_G6_1_14095	20230626_KK_SC_IFNy_19_A7_1_14107	20230626_KK_SC_IFNy_20_B7_1_14108	20230626_KK_SC_IFNy_21_C7_1_14109	20230626_KK_SC_IFNy_22_D7_1_14110	20230626_KK_SC_IFNy_23_E7_1_14111	20230626_KK_SC_IFNy_24_F7_1_14112	20230626_KK_SC_IFNy_25_G7_1_14113	20230626_KK_SC_IFNy_27_A8_1_14125	20230626_KK_SC_IFNy_28_B8_1_14126	20230626_KK_SC_IFNy_29_C8_1_14127	20230626_KK_SC_IFNy_30_D8_1_14128	20230626_KK_SC_IFNy_31_E8_1_14129	20230626_KK_SC_IFNy_32_F8_1_14130	20230626_KK_SC_IFNy_33_G8_1_14131	20230626_KK_SC_IFNy_35_A9_1_14143	20230626_KK_SC_IFNy_36_B9_1_14144	20230626_KK_SC_IFNy_37_C9_1_14145	20230626_KK_SC_IFNy_38_D9_1_14146	20230626_KK_SC_IFNy_39_E9_1_14147	20230626_KK_SC_IFNy_40_F9_1_14148	20230626_KK_SC_IFNy_41_G9_1_14149	20230626_KK_SC_IFNy_42_H9_1_14150	20230626_KK_SC_IFNy_43_A10_1_14161	20230626_KK_SC_IFNy_44_B10_1_14162	20230626_KK_SC_IFNy_45_C10_1_14163	20230626_KK_SC_IFNy_46_D10_1_14164	20230626_KK_SC_IFNy_47_E10_1_14165	20230626_KK_SC_IFNy_49_G10_1_14167	20230626_KK_SC_control_01_A6_1_14065	20230626_KK_SC_control_02_B6_1_14066	20230626_KK_SC_control_03_C6_1_14067	20230626_KK_SC_control_04_D6_1_14068	20230626_KK_SC_control_05_E6_1_14069	20230626_KK_SC_control_06_F6_1_14070	20230626_KK_SC_control_07_G6_1_14071	20230626_KK_SC_control_09_A5_1_14086	20230626_KK_SC_control_10_B5_1_14087	20230626_KK_SC_control_11_A5_1_14098	20230626_KK_SC_control_12_B5_1_14099	20230626_KK_SC_control_13_C5_1_14100	20230626_KK_SC_control_14_D5_1_14101	20230626_KK_SC_control_15_E5_1_14102	20230626_KK_SC_control_16_F5_1_14103	20230626_KK_SC_control_17_G5_1_14104	20230626_KK_SC_control_19_A4_1_14116	20230626_KK_SC_control_20_B4_1_14117	20230626_KK_SC_control_21_C4_1_14118	20230626_KK_SC_control_22_D4_1_14119	20230626_KK_SC_control_23_E4_1_14120	20230626_KK_SC_control_24_F4_1_14121	20230626_KK_SC_control_25_G4_1_14122	20230626_KK_SC_control_26_H4_1_14123	20230626_KK_SC_control_28_B3_1_14135	20230626_KK_SC_control_29_C3_1_14136	20230626_KK_SC_control_30_D3_1_14137	20230626_KK_SC_control_31_E3_1_14138	20230626_KK_SC_control_32_F3_1_14139	20230626_KK_SC_control_33_G3_1_14140	20230626_KK_SC_control_35_A2_1_14152	20230626_KK_SC_control_36_B2_1_14153	20230626_KK_SC_control_37_C2_1_14154	20230626_KK_SC_control_38_D2_1_14155	20230626_KK_SC_control_39_E2_1_14156	20230626_KK_SC_control_40_F2_1_14157	20230626_KK_SC_control_41_G2_1_14158	20230626_KK_SC_control_43_A1_1_14170	20230626_KK_SC_control_44_B1_1_14171	20230626_KK_SC_control_45_C1_1_14172	20230626_KK_SC_control_46_D1_1_14173	20230626_KK_SC_control_47_E1_1_14174	20230626_KK_SC_control_48_F1_1_14175	20230626_KK_SC_control_49_G1_1_14176	20230630_KK_SC_IFNy_51_A7_1_14204	20230630_KK_SC_IFNy_52_B7_1_14205	20230630_KK_SC_IFNy_53_C7_1_14206	20230630_KK_SC_IFNy_54_D7_1_14207	20230630_KK_SC_IFNy_55_E7_1_14208	20230630_KK_SC_IFNy_56_F7_1_14209	20230630_KK_SC_IFNy_57_G7_1_14210	20230630_KK_SC_IFNy_58_H7_1_14211	20230630_KK_SC_IFNy_59_A8_1_14222	20230630_KK_SC_IFNy_60_B8_1_14223	20230630_KK_SC_IFNy_61_C8_1_14224	20230630_KK_SC_IFNy_62_D8_1_14225	20230630_KK_SC_IFNy_63_E8_1_14226	20230630_KK_SC_IFNy_64_F8_1_14227	20230630_KK_SC_IFNy_65_G8_1_14228	20230630_KK_SC_IFNy_67_A9_1_14240	20230630_KK_SC_IFNy_68_B9_1_14241	20230630_KK_SC_IFNy_69_C9_1_14242	20230630_KK_SC_IFNy_70_D9_1_14243	20230630_KK_SC_IFNy_71_E9_1_14244	20230630_KK_SC_IFNy_72_F9_1_14245	20230630_KK_SC_IFNy_73_G9_1_14246	20230630_KK_SC_IFNy_75_A10_1_14258	20230630_KK_SC_IFNy_76_B10_1_14259	20230630_KK_SC_IFNy_77_C10_1_14260	20230630_KK_SC_IFNy_78_D10_1_14261	20230630_KK_SC_IFNy_79_E10_1_14262	20230630_KK_SC_IFNy_81_G10_1_14264	20230630_KK_SC_control_51_A6_1_14213	20230630_KK_SC_control_52_B6_1_14214	20230630_KK_SC_control_53_C6_1_14215	20230630_KK_SC_control_54_D6_1_14216	20230630_KK_SC_control_56_F6_1_14218	20230630_KK_SC_control_58_H6_1_14220	20230630_KK_SC_control_59_A5_1_14231	20230630_KK_SC_control_60_B5_1_14232	20230630_KK_SC_control_61_C5_1_14233	20230630_KK_SC_control_62_D5_1_14234	20230630_KK_SC_control_63_E5_1_14235	20230630_KK_SC_control_64_F5_1_14236	20230630_KK_SC_control_65_G5_1_14237	20230630_KK_SC_control_67_A4_1_14249	20230630_KK_SC_control_68_B4_1_14250	20230630_KK_SC_control_69_C4_1_14251	20230630_KK_SC_control_70_D4_1_14252	20230630_KK_SC_control_71_E4_1_14253	20230630_KK_SC_control_72_F4_1_14254	20230630_KK_SC_control_73_G4_1_14255	20230630_KK_SC_control_75_A3_1_14267	20230630_KK_SC_control_76_B3_1_14268	20230630_KK_SC_control_77_C3_1_14269	20230630_KK_SC_control_78_D3_1_14270	20230630_KK_SC_control_79_E3_1_14271	20230630_KK_SC_control_80_A10_1_14272	20230630_KK_SC_control_82_C10_1_14274
A0A075B6H7;A0A0C4DH55;P01624	IGKV3-15;IGKV3-7;IGKV3D-7	0	0	0	0	239.132	0	0	0	0	0	0	0	0	0	0	0	0	0	0	0	0	211.222	0	0	0	0	0	0	0	0	0	0	0	0	0	241.296	0	0	0	293.77	0	488.603	0	0	0	0	0	0	0	197.652	433.345	0	0	0	0	220.109	0	0	0	0	0	0	349.193	0	0	0	0	0	0	0	0	0	0	0	0	0	168.723	0	0	0	0	275.647	0	0	0	0	0	0	0	391.203	0	0	0	0	0	0	0	0	0	0	0	0	0	889.727	998.787	0	0	0	0	0	0	0	0	0	0	328.78	559.86	144.215	300.504	0	0	0	0	0	336.005	141.221	0	0	0	0	0	0	0	0	0	0	0	0	0	0	0	0	0
A0A0A0MRZ8;P04433	IGKV3-11;IGKV3D-11	0	0	0	0	0	0	0	0	0	0	0	0	0	0	0	0	0	0	560.927	0	0	0	0	0	0	0	0	0	0	0	0	0	0	0	0	0	0	0	0	0	138.508	233.95	0	0	0	0	0	0	0	0	307.738	0	0	0	0	0	0	0	0	0	0	0	305.731	0	0	0	0	0	183.768	0	0	0	0	0	0	0	409.416	0	0	0	0	264.795	0	0	0	0	0	0	0	0	0	0	0	0	0	0	0	0	0	0	0	0	0	214.244	302.185	0	0	0	0	0	0	0	307.317	0	0	0	0	0	0	244.463	0	343.774	0	0	0	0	0	0	0	0	0	0	0	0	0	0	0	0	0	0	0	0	0
A2A2Z9;Q8IVF6	ANKRD18A;ANKRD18B	1106.73	568.393	1259.17	1107.65	817.075	802.144	0	410.828	1131.65	2467.08	2007.08	1824.4	1429.28	779.215	2827	1566.77	1548.05	1246.92	1509.72	1720.1	870.495	1939.34	335.311	1835.83	2106.18	733.856	1605.57	660.028	2582.41	1311.96	0	1273.97	1600.92	1560.54	0	1007.98	932.732	1081.65	1765.1	0	528.552	817.076	650.609	692.199	1554.39	1288.23	805.02	0	1055.59	1382.57	1193.75	1359.81	1123.02	2377.57	1141.7	2304.09	2236.61	2363	1920.8	1246.49	1373.62	2242.08	1362.95	2183.38	1538.06	1905.72	1230.49	1456.73	3137.98	1747.09	0	0	1908.76	2027.11	973.809	1800.18	3638.27	0	0	3653.03	2819.06	1742.14	3198.22	1333.91	2095.53	3779.23	1821.12	3264.16	1317.94	1012	3436.92	1197.51	2954.4	834.377	1901.43	3061.56	2144.48	1439.83	0	1903.56	3613.64	1896.21	0	946.401	2950.03	1555.54	1718.26	1220.93	778.691	0	1003.53	0	1832.97	2386.78	1870.99	962.362	1450.93	2101.95	1462.07	1049.92	0	2268.11	4559.94	1739.64	2167.16	2521.05	0	2893.7	0	896.896	3505.39	2089.22	1391	1197.74	1853.12	0	1563.6	2605.23	3568.51	1865.57	2115.89	2428.47	2768.74
A5A3E0	POTEF	14593.7	8529.52	16556.9	21585.1	11300.6	23684.8	26536.7	8834.55	27715.3	16530.5	18441.3	34314	14100.4	20549.2	28110.4	6852.65	18555.7	19899.6	17993.2	21872.8	16514.4	41143.7	14012.1	24773.1	24366.5	14892.6	28864.6	11496.3	36999.7	13554	9744.37	18836.9	21646.2	27751.1	7342.63	16730.8	33721.7	24957.6	22311.4	20531.5	19940.4	28519.9	12873.9	29234.4	22917.5	24076.2	14124.1	7307.97	26123.9	38563.9	48355.1	14631.8	14051.8	18928.5	12388.8	25122.1	19552.2	15972.2	34091.7	29045.9	23130.7	27435.3	17159.6	27124.6	32080	26654.1	12349.6	31891.2	30333	28189.4	22181.9	13521.1	26961.1	24187.3	21001.1	17453.5	29922.7	6199.99	17365.8	45748.5	28021.7	57157.6	43597.9	17330.2	38835.4	38099.1	22097.6	34982.6	22224.4	11885.9	32112.7	31714.6	24326.4	15372.1	39268.5	29503.5	17799.6	17033	19895.8	23202.4	35174.3	20443.1	90924.3	16129.9	40526	17075.4	24559.9	15002.2	20721.2	33431	15999	26227.8	23531.1	28619.6	48108.4	12262.6	21980.4	18506.2	32043.5	17664.8	36277.3	30559.5	58642.4	19792.7	26011.6	30494	27502.5	53216.5	18817.4	16869.9	30513.3	26377.7	11033.5	24765.5	32943.9	9105.08	37222.7	34528.8	23260.9	24160.6	29573.9	45034.9	26217.3
A5A3E0;Q562R1	ACTBL2;POTEF	8197.6	7042.27	11172	11658.9	5769.25	9663.99	14231.8	3739.86	9475.26	12012.4	8688.16	12466.3	7960.78	9740.44	19276.1	4217.27	6493.22	7523.03	9626.96	10631.2	6822.22	11632.9	4176.02	8685.18	10121.6	6621.71	11443.6	5969.95	17785.1	0	3795	8802.35	8250.45	9796.05	5068.39	8191.8	11554.7	10679.2	9298.59	7554.89	6020.89	12124	4052.07	7392.71	13075.1	15009	7202.33	3779.18	9267.29	12412.6	16961	1987.76	3144.36	13378.4	6125.4	13106.9	8362.91	9201.37	12146.3	16647.9	9056.86	13452.6	13245.4	16320.9	10725.2	14076.5	8795.06	10051.5	13425.8	9783.03	12913.9	6359.21	12868	14480.1	8783.16	11162.2	18742.2	1597.13	5585.36	17895.7	13633.5	23412.1	25866.9	6857.31	13566.2	12664.3	7469.39	11141.4	8013.99	8022.42	13289	12707.9	11813.2	5610.3	9066.27	10961.5	9291.97	9574.93	7155.05	7514.79	10877.7	7598.52	6172.7	5173.25	15325.4	6908.1	7201.86	5306.71	0	9950.32	5788.29	5414.46	10170.4	6020.42	13728.4	4366.74	8736.43	7768.12	10494.9	11673.8	8797.24	8078.04	20387.3	0	7720.18	11385.4	9331.65	23164.9	8097.86	6762.21	16326.7	11449.5	6027.77	7398.91	9740.37	2925.96	12431.5	17237.6	9759.16	10455.7	9427.49	10631.8	10629.6
A6NCW0;A8MUK1;C9J2P7;C9JJH3;C9JLJ4;C9JPN9;C9JVI0;D6R901;D6R9N7;D6RA61;D6RBQ6;D6RCP7;D6RJB6;Q0WX57;Q7RTZ2	USP17L1;USP17L10;USP17L11;USP17L12;USP17L13;USP17L15;USP17L17;USP17L18;USP17L19;USP17L20;USP17L21;USP17L22;USP17L24;USP17L3;USP17L5	0	7967.75	0	0	0	0	0	10972	0	0	0	8087.94	0	5570.65	0	0	0	0	0	0	0	10177.1	0	0	0	6288.82	0	0	0	7876.16	0	5992.79	0	0	0	0	3693.15	7056.93	0	0	0	0	0	0	0	7438.8	5997.46	1124.38	0	2416.09	0	0	0	5862.03	0	0	0	0	0	8770.11	4057.37	0	13584.8	0	11262.1	0	6112.43	0	0	9922.31	0	0	0	8512.04	0	0	0	0	4996.54	0	0	0	0	8968.8	7545.51	0	0	5744.17	4917.05	0	0	0	9117.4	0	0	4972.83	2893.99	13568.5	0	0	0	0	0	0	7604.36	0	0	9754.41	0	0	4978.84	0	0	0	0	7567.29	0	0	6502.93	0	4717.61	0	0	7314.81	0	0	0	0	0	0	0	0	7491.63	0	6143.51	0	0	6180.83	6098.46	0	0	0	8186.76
A6NHQ2	FBLL1	0	474.918	0	394.066	591.223	0	0	0	0	0	524.843	503.484	0	1119.94	802.299	614.416	330.924	460.592	669.607	571.9	720.685	518.456	754.043	479.5	699.018	0	0	218.135	0	517.635	0	871.202	704.085	265.432	191.294	507.237	930.232	0	0	368.891	0	758.784	420.29	404.818	869.744	683.446	0	0	0	0	322.011	0	0	436.755	987.568	1715.55	865.762	735.999	0	845.767	0	0	0	788.049	1079.54	1187.92	0	0	798.106	564.97	0	838.128	0	807.006	646.944	650.434	845.999	0	459.698	682.942	915.672	289.6	1006.76	707.524	1448.31	500.848	699.213	698.701	534.68	599.266	0	1129.79	796.229	0	0	651.416	0	831.79	840.497	0	532.821	0	0	480.343	1224.52	617.087	0	1048.52	0	0	0	0	448.663	0	0	0	0	955.428	921.997	407.82	0	0	359.425	750.789	775.193	572.373	0	0	554.897	0	923.844	335.558	1017.67	0	0	0	0	630.437	868.982	737.044	525.308	0	0
A6NHQ2;P22087	FBL;FBLL1	0	0	0	0	0	0	301.517	0	0	0	0	0	0	0	0	0	0	0	84.1391	0	446.14	0	0	0	0	0	0	0	0	0	86.0488	391.832	0	119.744	0	98.5723	359.443	437.896	0	0	0	483.429	82.5112	0	0	0	0	0	231.647	0	0	0	0	0	208.124	394.902	640.074	181.978	0	429.643	51.4081	0	53.2034	467.124	168.785	0	0	0	257.454	0	0	0	0	359.003	0	0	133.93	0	311.181	465.169	284.726	231.618	173.442	0	919.327	0	448.878	0	488.46	218.9	431.021	586.7	486.511	0	0	0	0	0	330.604	115.969	112.796	179.287	0	0	416.263	546.819	575.438	0	0	0	0	303.92	245.212	0	0	429.426	0	0	0	0	0	0	0	0	378.337	219.32	372.927	0	170.481	0	272.539	0	0	0	52.2114	117.038	0	0	0	92.1305	511.283	0	0
A8K2U0	A2ML1	0	0	0	2679.35	918.97	0	0	2031.77	0	0	0	0	0	0	0	1311.03	3057.83	298.27	989.233	1485.87	0	0	0	2255.72	0	979.805	766.753	0	0	0	2798.79	0	609.29	926.879	0	1430.34	0	0	991.076	586.356	704.535	1757.11	4969.23	0	0	991.133	0	0	0	0	7751.08	252.239	0	0	765.734	0	0	0	0	0	0	0	3733.05	0	2655.06	1794.54	554.688	0	1916.39	3581.56	2350.08	2343.46	0	0	1423.86	0	2800.98	3786.25	0	0	0	10129.4	2165.79	0	0	1254.53	0	669.242	1384.39	0	0	0	0	0	0	0	0	4038.21	0	0	2028.14	697.995	2697.68	0	0	2137.64	0	0	0	0	2242.2	0	4268.23	0	0	0	554.431	0	656.994	2399.27	615.948	2667.06	0	0	1584.22	0	0	1474.01	0	0	0	455.07	0	0	0	0	0	0	882.072	0	0	1878.58	0
B3EWG3;B3EWG5;B3EWG6	FAM25A;FAM25C;FAM25G	0	0	0	0	0	0	0	0	0	0	0	0	0	0	0	0	0	0	0	0	0	0	0	0	0	0	0	0	0	0	225.002	0	0	0	0	0	0	0	0	0	0	0	0	0	0	0	0	0	0	0	1044.36	0	0	0	0	0	0	0	0	0	0	0	0	0	0	0	0	0	0	0	0	0	0	0	0	0	0	0	0	0	0	941.368	0	0	0	0	0	0	0	0	0	0	0	0	0	0	0	0	0	0	0	0	0	0	347.166	0	0	0	0	0	0	0	0	0	0	0	0	0	0	0	0	0	0	0	0	0	0	0	0	0	0	0	0	0	0	0	0	0	0	0	0	0	0
B9A064;P0CG04;P0DOX8;P0DOY2;P0DOY3	IGLC1;IGLC2;IGLC3;IGLL5	0	0	0	181.375	0	0	0	374.643	0	0	0	0	109.709	0	0	0	0	0	0	0	0	0	0	0	0	189.991	0	0	0	0	0	0	541.606	0	0	0	0	0	0	0	0	239.126	0	0	0	0	0	0	0	0	1230.39	0	0	0	0	0	0	0	0	0	0	0	316.223	0	0	0	0	0	141.155	0	263.751	0	0	0	0	0	620.083	0	0	0	0	471.297	0	0	0	0	0	0	0	0	0	0	0	0	0	0	0	0	0	0	0	0	0	0	2520.64	463.776	0	0	0	0	0	0	557.886	0	0	0	0	0	464.417	0	0	245.751	0	0	0	0	0	553.623	0	0	0	0	0	0	0	0	0	0	0	0	0	0	0
E9PAV3;Q13765	NACA	0	0	0	0	0	0	0	0	0	0	0	0	0	0	0	0	0	0	0	0	0	0	0	0	0	0	0	0	0	0	0	0	0	0	0	0	0	0	0	0	0	0	0	0	0	0	0	0	0	0	117.526	0	0	0	0	0	0	0	0	0	0	0	136.6	0	0	131.496	0	0	0	0	418.459	0	0	0	0	0	97.5204	0	0	0	0	173.588	0	0	0	55.1663	0	0	0	0	0	0	0	0	0	0	0	0	0	0	0	0	0	0	0	0	0	0	0	0	0	0	147.149	0	0	0	0	0	0	0	0	0	0	0	0	0	0	0	0	0	0	0	0	0	0	0	0	0	0	0	0	0	0
O00148;Q13838	DDX39A;DDX39B	0	231.737	0	0	0	0	0	326.442	345.252	0	0	0	0	0	0	0	249.114	0	0	0	0	0	0	0	0	0	0	0	250.262	0	0	0	0	0	0	0	0	0	0	0	0	122.151	0	0	495.014	0	0	0	0	0	271.768	0	0	0	0	0	360.117	0	0	0	0	0	258.522	0	0	0	0	0	183.768	0	0	78.7669	0	0	262.995	0	0	0	0	0	0	366.186	0	0	0	0	0	0	0	0	0	0	0	0	0	0	0	0	0	0	0	0	0	416.207	0	0	0	0	0	0	0	0	175.61	0	0	0	0	0	0	0	0	0	0	0	419.344	0	0	0	0	0	0	0	0	336.124	0	0	0	0	0	0	0	0	0
O00159	MYO1C	0	498.423	0	711.233	586.001	735.786	897.673	432.073	593.545	873.946	0	0	899.948	0	404.557	0	346.273	606.634	634.442	0	0	815.891	0	227.814	0	0	1143.31	681.753	435.539	0	280.945	269.621	556.302	528.438	0	0	396.582	0	447.377	0	0	493.234	0	0	425.091	533.211	0	0	976.199	744.571	434.715	0	0	131.34	0	672.425	823.275	648.145	492.834	613.49	429.674	938.752	754.626	821.854	482.001	462.654	0	0	968.22	595.599	859.617	782.142	0	951.299	271.414	918.663	534.965	0	0	636.906	626.699	387.788	864.431	769.205	716.067	851.308	1142.32	566.244	282.392	0	0	764.422	556.141	0	0	995.395	174.837	628.692	945.372	916.448	643.465	464.328	0	0	993.622	418.604	0	627.75	0	262.323	0	0	476.231	0	0	1149.94	750.152	0	390.482	0	0	799.024	1461.99	0	0	410.655	1151.51	866.41	0	362.718	1334.14	780.503	0	548.974	0	0	0	0	487.501	505.577	0	821.062	662.866
O00204	SULT2B1	0	0	0	0	0	0	0	0	0	0	0	0	0	0	0	0	0	0	0	0	0	0	0	0	0	0	0	0	0	0	0	0	0	0	0	0	0	0	0	0	0	0	0	0	0	0	0	0	0	0	0	0	0	0	0	0	0	0	0	0	0	0	0	0	0	0	0	0	0	0	0	0	0	0	0	0	448.976	0	0	0	0	523.701	0	0	0	0	0	0	0	0	0	0	0	0	0	0	0	435.167	0	0	0	0	0	0	0	0	0	0	0	0	0	0	0	0	0	0	0	0	0	0	0	0	0	0	0	0	0	0	0	0	0	0	0	0	0	0	0	0	0	0	0	0	0
O00231	PSMD11	0	0	0	0	0	0	0	0	72.8865	0	0	0	0	0	139.212	0	0	0	0	0	0	0	0	0	0	0	0	0	0	0	0	0	174.517	0	0	0	0	0	0	0	0	0	0	0	94.8392	166.638	0	0	0	0	0	0	0	101.781	0	0	0	0	0	0	0	0	0	0	0	0	0	0	0	0	0	214.148	0	0	0	0	0	0	0	0	0	0	0	0	0	0	0	0	0	0	0	0	0	0	0	0	0	0	0	314.564	0	0	0	0	0	0	0	0	0	0	0	0	0	0	0	0	0	0	0	0	0	0	0	0	0	0	0	0	0	0	0	0	0	0	0	0	0	0	0	0	0	0	0
O00264	PGRMC1	1298.35	1217.55	1238.52	1768.12	1122.4	913.211	1242.64	797.259	979.219	852.951	1095.88	1685.74	1680.35	1394.54	966.069	0	631.367	1132.84	1169.72	528.74	1927.57	1546.01	859.682	679.492	1434.76	0	1788.44	1309.07	1456.55	1003.3	501.719	656.132	1707.53	967.12	1420.93	1188.91	1858.17	2297.25	749.545	1332.2	802.702	924.384	1402.67	2110.72	2077.45	881.794	1431.66	0	1242.23	1783.33	706.177	847.925	1541.6	721.747	1663.37	931.922	1275.06	801.984	1863.88	1065.63	1180.59	1465.84	948.591	1283.28	600.86	1456.75	1465.27	1207.43	587.234	1737.98	762.417	534.766	1199.31	1072.47	922.576	1097.23	1149.14	408.826	1353.99	1632.98	1364.87	712.32	1542.56	519.505	2049.01	646.703	710.279	1184.43	1524.67	1219.57	1880.85	945.406	1384.11	512.14	930.187	1281.61	0	951.81	1401.93	1305.36	1403.22	2148.82	0	1223.49	1124.11	1205.31	1318.66	0	0	1571.41	707.905	1366.59	1477.82	0	658.552	1385.86	609.11	1219.29	1001.96	1080.35	1806.09	1323.94	936.544	960.213	1777.7	1255.5	1038.76	1968.15	507.625	1749.9	1959.51	856.76	1191.31	0	985.556	1935.85	832.935	1165.92	1484.83	1894.39	1680.55	0	1380.92
O00299	CLIC1	0	0	0	0	0	0	0	0	0	0	0	0	0	0	0	0	0	0	0	0	0	0	0	0	0	0	0	0	0	0	0	0	0	0	256.88	0	0	0	0	0	0	0	0	0	0	0	0	0	0	0	0	0	0	0	0	0	0	0	0	0	0	0	0	0	0	0	0	0	0	0	0	0	0	0	0	0	0	0	0	0	0	210.224	0	0	0	0	0	0	0	0	0	0	0	0	0	0	0	0	0	0	0	0	0	0	0	0	0	0	0	0	0	0	0	0	0	0	0	0	0	0	0	0	0	0	0	0	0	0	0	0	0	0	0	0	0	0	0	0	0	0	0	0	0
O00422	SAP18	0	0	0	450.174	0	0	0	178.557	0	0	0	0	0	0	0	0	0	294.551	0	0	0	0	0	0	0	0	198.599	0	0	0	0	0	0	0	0	0	0	0	0	0	0	0	0	0	1795.01	0	0	0	234.439	0	0	0	0	0	0	0	0	0	0	0	0	0	0	0	0	0	0	0	0	375.667	0	241.224	0	0	0	0	0	0	0	0	0	100.771	145.533	0	0	0	0	0	0	0	0	0	0	0	0	0	0	0	0	0	0	0	0	0	0	0	0	0	0	0	0	0	0	0	0	0	0	0	0	0	0	0	0	0	0	0	0	0	0	0	0	0	0	0	0	0	0	0	0	0	0	0	0
O00469	PLOD2	0	0	0	0	226.368	0	762.687	0	0	0	0	0	0	0	0	0	370.875	403.198	288.336	0	967.997	695.923	0	661.219	0	0	365.94	0	0	0	0	928.039	0	596.039	303.731	0	0	132.871	754.203	0	173.485	417.633	0	0	450.409	201.334	256.582	0	0	0	0	0	0	392.699	0	464.127	0	459.339	0	171.244	0	1298.75	0	0	988.745	311.328	0	191.465	0	0	0	0	0	512.76	201.266	744.328	356.963	0	0	0	0	0	368.31	0	0	0	541.405	0	0	0	279.576	0	377.593	0	0	1250.06	754.396	1272.49	342.475	0	409.869	361.675	699.792	706.048	0	0	773.54	0	0	0	425.341	0	411.296	0	0	0	0	0	383.625	0	0	0	572.472	0	1017.27	553.708	0	0	0	376.568	575.86	0	0	578.97	680.466	295.309	0	665.94	267.532	0	1462.9	0	444.238
O00483	NDUFA4	493.808	523.556	0	608.061	0	343.078	700.778	398.741	556.239	285.869	0	0	257.817	286.25	451.827	0	490.122	475.376	539.894	577.269	356.054	1472.56	0	183.135	0	179.681	566.42	0	0	0	244.474	623.874	0	343.265	626.713	754.694	0	216.21	0	464.132	306.696	520.694	0	564.661	765.652	787.885	230.612	0	431.198	420.603	228.947	0	0	474.118	91.1391	282.257	363.817	303.295	482.954	315.473	475.524	894.171	0	555.082	491.629	683.998	642.892	917.656	591.256	568.893	169.642	0	0	975.006	422.788	624.746	279.776	0	0	724.42	403.697	117.514	587.111	728.055	1056.74	0	0	255.507	384.77	276.335	352.546	500.809	0	328.086	0	0	0	0	794.72	855.27	405.069	493.541	0	0	543.69	454.831	714.862	0	0	0	0	289.893	492.566	0	0	0	700.411	417.624	669.304	0	414.696	295.452	0	0	1067.54	265.324	764.818	476.646	386.088	303.424	679.201	576.309	0	0	622.67	573.485	0	445.849	442.297	462.846	0	0	328.911
O00567	NOP56	0	416.354	0	0	532.584	0	333.395	0	0	672.756	688.088	0	0	723.812	551.704	612.778	200.51	618.966	0	465.117	0	265.397	577.265	359.835	573.132	0	599.629	673.852	0	0	369.227	0	846.061	469.683	0	502.766	655.824	1521.67	0	755.493	355.32	313.396	812.608	1049.02	549.431	364.66	909.728	0	377.751	1534.87	314.41	0	0	707.774	128.158	884.672	649.693	896.731	382.301	312.873	303.562	0	362.071	310.427	478.003	727.209	0	373.341	340.452	333.665	966.021	753.464	759.995	814.731	568.906	580.852	622.334	0	0	752.314	0	183.328	343.664	0	763.11	0	0	389.809	492.508	665.952	478.86	653.432	732.009	0	930.34	0	0	0	366.143	0	473.171	244.172	0	0	479.001	257.691	0	0	0	0	0	0	371.882	0	579.361	343.68	254.09	412.637	679.695	0	339.657	60.4777	726.767	0	408.952	408.348	0	865.074	0	370.16	481.86	274.066	0	0	220.567	0	0	518.923	118.098	617.086	619.574	214.409	270.43
O00571	DDX3X	0	0	0	0	0	0	269.603	0	0	0	0	0	0	0	0	173.724	0	0	200.884	0	0	0	0	0	0	0	0	0	0	0	363.247	0	169.396	195.75	0	0	0	0	0	0	0	0	0	460.293	169.141	274.884	0	0	0	279.923	405.178	0	0	0	0	0	0	0	0	0	0	0	313.927	0	0	453.165	0	0	542.211	119.715	0	0	0	0	0	0	245.475	0	0	0	0	346.886	0	0	0	0	0	0	0	0	0	0	0	0	0	0	0	757.393	310.393	0	171.308	0	129.77	0	0	0	0	0	0	0	0	0	0	0	0	0	615.865	0	0	460.989	428.707	0	362.243	0	0	250.57	0	574.779	0	0	0	0	0	0	0	0	0	0	0	0	559.546	0	0
O14602;P47813	EIF1AX;EIF1AY	0	0	0	0	0	0	0	0	0	0	0	0	0	0	0	0	0	0	0	0	0	0	0	0	0	0	0	0	0	0	0	0	0	0	0	0	0	0	0	0	0	0	0	0	318.059	111.348	0	0	0	0	0	0	0	0	0	0	0	0	0	0	0	0	0	0	0	0	0	0	0	0	0	0	0	0	0	0	0	0	0	0	0	0	0	0	0	0	0	0	0	0	0	0	0	0	0	0	0	0	0	0	0	0	0	0	0	0	0	0	0	0	0	0	0	0	0	0	0	0	0	0	0	0	0	0	0	0	0	0	0	0	0	0	0	0	0	0	0	0	0	0	0	0	0
O14732	IMPA2	918.179	0	0	765.073	0	0	0	382.811	0	0	0	0	0	0	0	650.437	459.054	0	0	0	0	0	0	134.421	0	204.072	0	0	0	0	434.248	0	158.183	266.363	0	0	0	0	0	0	0	606.433	0	0	0	0	0	0	0	0	1001.85	0	0	0	540.5	0	0	0	0	0	0	0	913.089	0	0	0	0	0	688.314	470.679	240.802	0	0	0	0	0	465.486	923.105	0	0	0	669.753	0	0	0	249.155	0	0	0	0	0	0	0	0	0	0	0	0	0	0	0	126.222	0	0	0	292.875	0	0	0	0	0	0	967.679	0	0	0	0	0	155.4	200.184	0	540.139	0	0	0	0	0	0	0	0	0	877.378	0	0	0	0	0	0	0	0	0	0	0
O14773	TPP1	0	42.0176	0	0	0	583.104	0	0	324.229	0	0	0	0	0	0	175.589	474.128	0	355.436	0	0	0	0	1051.79	0	0	0	0	0	0	263.902	0	0	223.447	0	0	0	0	0	0	444.643	136.355	0	0	0	0	0	0	0	0	458.068	0	0	0	675.456	0	0	0	0	0	0	0	340.08	0	0	0	0	447.789	336.989	0	0	393.481	0	419.116	239.445	0	144.513	0	0	0	0	477.095	0	0	0	719.566	0	0	0	0	0	0	0	0	0	0	0	748.89	255.804	0	202.977	0	0	0	14.2462	0	0	0	0	322.396	0	0	175.667	0	0	0	0	280.626	0	109.434	0	2093.93	0	0	0	348.463	0	0	0	0	0	278.863	0	632.296	0	0	0	0	0	0	0	0	268.802
O14818	PSMA7	0	837.523	0	576.691	0	951.698	105.659	509.359	0	180.346	1161.79	0	0	0	0	780.13	1726.91	0	0	2116.88	0	0	386.068	830.631	0	699.848	0	0	0	0	692.679	0	217.215	756.011	0	0	0	0	558.18	0	0	0	991.665	804.399	0	57.7312	0	0	0	620.35	1376.32	0	0	0	1159	0	416.47	0	0	0	0	0	1234.8	0	776.774	0	0	67.8427	713.789	545.251	578.087	1309.38	0	0	326.114	376.355	785.538	0	0	0	0	950.071	0	0	0	0	0	0	0	1072.51	0	0	0	0	788.811	0	0	338.811	0	0	0	936.675	1627.26	775.369	0	0	0	193.598	0	0	0	0	1249.95	0	0	0	0	0	787.554	1201.81	0	739.557	316.001	0	0	0	0	0	0	0	0	390.172	0	0	0	0	0	0	0	0	0	0	0
O14950;P19105	MYL12A;MYL12B	0	0	0	0	266.493	689.19	385.769	0	698	283.732	0	411.437	341.383	0	939.23	270.642	249.63	320.992	531.274	0	0	1439.63	0	427.772	0	0	843.427	0	1356.53	0	0	431.399	158.934	518.029	102.843	0	0	346.234	0	0	135.347	706.446	521.137	0	425.542	532.573	0	0	0	301.25	2192.12	0	945.233	919.489	0	656.496	302.095	663.101	1550.3	670.843	309.632	293.422	503.827	0	889.53	303.94	0	379.346	0	570.498	0	0	0	574.585	258.397	695.022	774.965	0	807.373	979.628	975.582	1213.52	1433.16	0	328.518	1619.03	596.684	0	0	291.664	827.644	392.944	262.628	0	478.287	805.789	550.864	0	156.376	277.638	594.268	195.956	0	0	1483.92	658.107	199.316	0	787.681	1960.5	0	0	143.56	0	2530.01	0	780.422	611.944	253.58	360.43	1807.89	0	1011.29	0	0	694.065	955.74	1023.62	340.333	603.089	0	560.536	664.832	237.809	1130.59	0	0	674.147	0	0	886.831	0	0
O14979	HNRNPDL	0	0	0	365.357	0	0	410.857	191.702	313.283	0	0	0	785.79	973.511	373.673	0	0	541.337	546.904	483.295	340.323	0	433.769	0	0	0	0	0	0	0	261.362	769.77	504.294	583.748	198.581	710.541	319.332	634.945	218.905	0	240.269	368.522	395.794	488.213	530.867	341.723	0	0	276.301	618.253	180.988	0	0	249.942	0	928.34	251.588	0	0	387.579	999.886	0	478.079	0	0	466.235	1023.99	447.55	409.262	625.781	775.151	0	0	599.003	220.826	0	461.368	0	0	1442.91	589.505	190.689	325.951	0	273.609	435.704	0	870.615	853.239	418.295	243.62	302.599	450.619	0	0	0	461.806	559.5	484.461	545.052	831.949	547.93	0	727.338	418.689	548.096	475.305	435.36	385.652	0	0	0	260.202	0	0	441.504	380.658	0	1150.79	471.791	673.436	0	668.819	0	765.93	692.196	482.488	0	777.189	0	818.69	0	0	561.599	0	0	722.46	238.543	741.495	332.327	515.107	0	777.862
O14979;Q14103	HNRNPD;HNRNPDL	0	0	753.052	104.513	0	413.942	482.901	0	1154.46	0	618.694	315.447	318.538	325.481	237.825	589.995	264	130.946	323.9	0	0	477.636	0	530.124	249.342	661.045	406.197	0	898.224	0	157.657	511.227	0	300.58	519.744	547.423	312.511	176.479	560.458	0	399.986	498.005	0	600.549	435.579	301.385	548.686	0	1380.37	0	228.651	0	601.497	674.192	384.846	517.679	400.772	0	780.867	0	0	0	0	312.583	0	0	619.331	292.445	514.334	545.825	630.091	0	354.498	308.478	496.253	0	388.752	0	594.783	423.545	0	0	0	0	490.91	606.032	0	0	0	539.857	0	0	101.151	809.282	741.694	0	0	394.488	185.02	0	423.715	0	470.815	0	464.96	313.818	0	866.718	0	228.713	0	0	656.009	0	0	0	360.592	0	0	0	0	0	247.366	128.861	0	222.158	440.226	0	0	341.353	882.929	537.211	0	0	478.864	0	163.879	0	0	506.594	225.293	0	0
O15144	ARPC2	0	0	0	0	0	0	0	0	0	0	0	0	0	0	0	0	0	0	0	0	0	0	0	0	0	0	0	0	0	0	0	0	0	0	0	0	0	0	0	0	0	0	0	0	0	0	0	0	0	0	553.243	0	0	0	0	0	0	0	0	0	0	0	0	0	0	0	0	0	0	0	0	0	0	0	0	0	167.77	0	0	0	0	673.771	0	0	0	0	0	0	0	0	0	0	0	0	0	0	0	0	0	0	0	0	0	0	0	0	0	0	0	0	0	0	0	0	0	0	0	0	0	0	0	0	0	0	0	0	0	0	0	0	0	0	0	0	0	0	0	0	0	0	0	0	0
O15145	ARPC3	0	0	0	0	0	0	0	0	0	0	0	0	0	0	0	0	0	0	0	0	0	0	0	0	0	0	0	0	0	0	0	0	0	0	0	0	0	0	0	0	0	0	0	0	0	0	0	0	0	0	126.749	0	0	0	0	0	0	0	0	0	0	0	0	0	0	0	0	0	0	0	0	0	0	0	0	0	0	0	0	0	0	926.782	0	0	0	0	0	0	0	0	0	0	0	0	0	0	0	0	0	0	0	0	0	0	0	0	0	0	0	0	0	0	0	0	0	0	0	0	0	0	0	0	0	0	0	0	0	0	0	0	0	0	0	0	554.985	0	0	0	0	0	0	0	0
O15173	PGRMC2	0	515.888	0	707.854	494.99	256.652	707.324	0	323.12	841.594	598.81	0	0	790.01	1686.68	0	0	316.837	783.295	571.509	0	515.254	0	297.843	0	617.866	0	0	0	723.249	0	325.778	479.17	708.303	1077.17	539.079	551.767	585.066	0	463.752	166.338	686.249	0	0	413.67	848.695	788.992	0	408.016	1061.32	133.339	0	0	0	0	472.618	0	624.02	358.317	0	717.285	755.402	454.026	781.66	0	617.358	0	542.487	474.659	637.679	535.109	400.588	756.542	0	643.499	944.451	359.414	0	398.287	423.618	691.973	355.611	933.927	570.673	369.181	597.738	0	781.617	0	644.661	783.996	311.032	717.431	0	526.999	83.2438	0	476.711	901.407	645.102	916.948	363.243	0	0	345.371	1075.67	745.555	798.653	0	817.559	962.066	0	608.453	0	0	1195.09	355.384	434.887	670.52	627.058	0	655.021	495.109	784.005	1197.55	511.122	0	548.501	424.147	0	1130.65	0	0	1280.46	600.966	551.208	0	609.606	590.076	729.2	1138.33	0	419.414
O15460	P4HA2	0	927.284	0	0	0	0	555.796	0	0	626.028	0	479.577	0	0	0	652.261	177.195	0	0	0	0	550.258	0	521.905	251.099	835.73	0	293.715	740.722	691.388	0	773.81	187.09	381.638	1348.73	342.08	809.066	256.642	526.598	1141.78	353.448	0	678.871	0	438.281	213.635	0	0	885.074	0	543.834	0	0	505.921	0	711.51	396.751	0	0	277.904	0	264.646	348.303	711.149	0	343.729	0	414.526	0	109.687	0	0	0	622.807	0	1123.81	300.114	0	0	415.526	0	0	582.405	0	860.409	545.41	557.138	0	0	0	0	399.673	362.191	0	0	0	799.666	0	0	0	475.913	487.963	0	0	163.948	672.835	0	0	0	0	284.526	0	0	0	686.846	0	0	462.641	433.951	717.947	517.88	0	363.685	0	281.073	766.503	789.399	0	899.341	0	539.276	117.048	0	901.087	1213.2	0	0	361.891	541.119	169.261	350.33	417.302	680.896
O15533	TAPBP	0	0	455.731	260.969	0	0	0	0	585.648	0	629.246	753.21	0	693.858	0	0	825.463	597.062	649.74	0	128.694	799.284	0	514.944	0	863.056	748.566	0	615.914	0	348.215	0	605.392	974.909	0	968.266	629.409	700.63	0	303.16	0	263.969	0	0	0	0	0	0	213.506	0	242.65	0	0	0	0	300.383	0	0	0	0	0	231.046	0	0	0	0	0	0	0	0	0	0	0	0	0	239.417	181.592	0	0	0	0	140.459	0	424.829	0	0	0	0	928.194	849.592	541.116	685.803	1209.63	0	0	0	0	1299.27	1239.76	537.804	590.775	165.185	564.045	492.625	1355.59	949.266	0	1313.92	0	0	0	0	0	1061.92	614.191	0	0	0	0	0	0	0	0	0	0	0	0	0	0	0	0	0	416.854	0	0	213.269	0	0	0	0	0	0	0
O43143	DHX15	0	0	0	0	260.487	0	388.145	0	0	0	0	0	0	316.44	112.235	0	45.9688	289.185	191.323	493.704	0	403.054	0	293.788	432.226	0	648.374	0	0	0	0	222.945	448.478	239.374	0	223.325	241.778	447.207	389.273	151.788	0	0	0	0	0	253.577	568.054	0	586.048	0	253.037	0	0	0	401.54	202.67	467.917	0	0	0	485.378	0	0	885.59	341.055	311.82	0	0	0	459.607	226.911	0	0	314.96	0	354.992	170.785	221.497	0	236.374	616.694	318.348	546.828	618.792	805.127	567.003	0	291.499	0	202.978	0	355.023	780.175	0	0	0	0	588.657	381.289	445.111	235.471	251.255	0	0	253.138	0	0	430.713	0	660.409	0	388.835	216.909	0	0	532.238	0	0	705.879	0	0	0	0	688.971	0	39.3522	293.147	0	187.107	446.116	612.911	192.509	0	0	0	457.533	0	0	0	896.171	0	0	330.525
O43175	PHGDH	0	0	0	0	0	0	0	0	0	0	0	0	0	0	0	0	0	0	0	0	0	426.045	0	0	0	0	0	0	0	0	0	0	0	0	0	0	0	0	0	0	0	0	0	0	0	0	0	0	0	0	353.984	0	0	0	0	0	144.294	0	0	0	0	0	0	0	0	0	0	0	0	0	0	0	0	0	0	0	113.435	0	0	0	0	494.552	0	0	0	0	0	0	0	0	0	0	0	0	0	0	0	0	0	0	0	0	0	472.156	0	0	0	437.975	0	0	0	0	0	0	0	0	0	0	0	0	0	0	0	0	371.722	0	0	0	0	0	0	0	0	0	0	0	0	0	0	0	0	0	0
O43240	KLK10	1008.79	0	0	0	0	902.317	0	410.027	0	0	0	0	762.49	0	0	0	605.936	0	1050.95	0	0	0	0	706.63	0	2281.18	0	0	0	0	0	0	1060.89	0	0	0	0	0	0	0	1417.71	1618.95	891.872	0	0	0	455.735	0	0	0	2416.25	0	0	0	1119.15	0	0	0	0	0	0	0	1686.62	0	0	0	0	0	925.875	0	0	0	0	0	0	0	1341.59	0	0	0	167.565	3502.39	0	0	0	0	0	0	0	0	0	0	0	0	0	0	0	0	1573.93	0	1881.49	0	0	0	0	956.472	0	0	0	0	1673.9	0	1612.28	0	0	0	0	0	1256.4	0	0	0	0	0	0	0	0	0	0	0	0	0	1924.43	0	0	0	0	0	515.853	0	0	0	425.723
O43390	HNRNPR	925.408	1458.4	1487.05	1315.19	1411.22	831.801	1273.85	494.568	1186.17	525.325	1015.78	944.701	1860.1	1331.35	901.878	2045.25	623.373	2445.16	1909.59	1045.61	558.429	399.77	1118.99	864.943	1260.92	685.596	950.373	1353.62	897.461	266.939	626.58	1807.12	1584.57	461.839	0	1250.22	452.679	1775.03	790.256	1208.33	538.984	1415.72	705.367	1539.69	1072.24	800.281	649.78	0	910.19	912.723	503.617	0	1616.16	1013.27	792.361	923.904	1192	643.055	1322.51	1346.03	736.516	0	769.819	1526.58	1124.67	1039.94	1948.73	674.544	642.084	1193.09	329.736	545.859	695.323	1011.96	715.029	582.711	669.109	0	1180.05	876.892	929.457	586.123	739.776	1052.76	1226.36	758.541	579.518	1001.45	899.422	1814.09	706.772	1333.64	586.82	895.454	824.368	983.561	2726.44	1660.77	1562.92	1653.94	1065.85	701.99	1179.53	735.037	1448.35	1010.63	763.576	925.425	522.158	1053.97	496.151	0	1182.96	557.11	1375.78	803.298	1034.69	1167.05	1431.01	1303.16	1406.58	702.714	1183.91	1965.08	556.865	964.927	1375.04	953.819	1736.59	961.268	1857.49	1259.03	677.353	1351.97	1410.01	771.325	1599.93	1278.08	1924.15	1144.95	1084.44	1078.43	1423.27
O43390;O60506	HNRNPR;SYNCRIP	1502.56	2345.58	1388.08	1996.07	2071.94	1380.32	2754.65	572.538	1954.58	0	1495.77	1407.27	1868.61	2354.3	2627.7	1148.23	1102.98	1964.59	2084.63	1292.25	1945.79	1179.68	1330.39	1770.26	2428.71	1229.73	1401.51	2078.61	1907.01	2810.7	982.893	1854.54	971.738	1254.18	621.106	2454.95	1865.62	2562.44	1610.21	2401.93	1660.64	1317.97	1505.87	1418.67	1450.96	1602.78	2431.22	0	2728.22	1655.76	700.421	1443.92	2689.82	2153.34	1344.12	1665.22	2457.57	2282.63	1328.25	1339.94	1056.65	324.358	1005.14	1832.78	526.512	1521.66	1697.54	799.425	738.637	1170.84	1891.61	1514.51	1165.74	1520.45	1500.75	1023.17	1497.87	0	1086.09	1349.36	1955.23	839.961	953.509	1420.84	2166.81	1074.7	230.116	1539.18	1401.13	2214.37	1739.27	2990.12	1625.81	708.105	1857.99	1657.7	1869.97	1422.62	2596.81	2053.28	2577.23	1632.1	853.919	1532.89	1112.33	1205.9	1275.57	2385.29	0	1297.63	459.374	855.221	1073.71	0	2832.68	2065.06	722.388	1108.62	2396.77	1903.57	2340.77	632.836	1579.76	0	1222.54	1013.2	1257.16	1028.4	1724.41	1442.17	1944.61	1354.28	923.084	1257.45	1207.58	1492.93	2178.34	1080.07	2252.25	2527.7	1537.18	1468.12	1752.45
O43548	TGM5	0	0	0	0	0	0	0	0	0	0	0	0	0	0	0	104.296	603.623	0	0	0	0	0	0	0	0	0	0	0	0	0	238.844	0	0	0	0	0	0	0	0	0	0	0	0	0	0	0	0	0	0	0	210.677	0	0	0	0	0	0	0	0	0	0	0	132.633	0	0	0	0	0	0	0	0	0	0	0	0	0	0	330.487	0	0	0	179.217	0	0	0	0	0	0	0	0	0	0	0	0	0	0	0	0	0	0	0	0	0	208.786	0	0	0	0	0	0	0	0	263.415	0	0	0	0	0	0	0	0	0	0	0	0	0	0	0	0	0	0	0	0	0	0	0	0	0	0	0	0	0	0
O43615	TIMM44	0	1082.66	0	0	0	0	520.374	0	0	0	0	0	0	0	0	0	0	0	0	0	0	0	0	0	0	0	0	0	0	0	0	0	0	0	0	0	0	0	0	0	0	0	0	0	0	169.586	0	0	0	0	379.482	0	0	0	0	0	0	0	0	0	156.202	0	85.6488	0	0	223.805	0	0	0	0	0	0	0	180.5	0	0	109.693	0	0	0	0	0	70.6276	0	0	0	0	0	0	0	0	0	0	0	0	0	0	0	0	0	0	0	0	0	0	0	0	0	0	0	0	0	0	0	0	0	0	0	52.3943	0	0	0	0	0	0	0	0	0	0	0	0	0	0	0	0	0	0	0	0	0	0	0	0
O43707	ACTN4	0	0	0	0	0	0	0	0	0	0	0	0	222.775	0	0	0	0	0	0	0	763.981	0	0	0	0	0	0	0	0	0	0	0	0	0	0	0	0	1085.51	0	0	0	0	0	0	922.78	0	0	0	0	0	1321.36	0	0	0	0	0	0	0	0	0	0	0	376.503	0	0	288.608	0	0	461.668	197.889	0	0	0	0	0	0	408.677	0	0	0	0	1051.76	0	0	0	0	0	0	0	368.081	0	0	0	0	0	0	0	0	0	0	0	0	0	0	0	0	0	0	0	0	0	0	0	0	0	0	0	0	0	297.935	0	520.264	0	0	0	500.37	0	268.24	0	0	0	379.812	0	0	0	0	0	0	0	0	0	0	0
O43707;P12814	ACTN1;ACTN4	159.275	195.883	89.043	496.964	0	609.606	0	0	0	542.188	324.184	0	506.999	0	244.076	73.132	0	270.639	664.946	0	0	530.32	0	123.045	0	0	316.254	0	419.807	0	0	0	0	289.204	0	545.09	0	0	0	206.871	458.033	0	0	0	80.0896	386.736	283.93	0	305.269	0	1234.09	0	618.459	0	584.443	0	539.579	0	0	0	0	186.107	313.308	0	317.765	597.575	401.586	263.417	360.362	0	623.609	278.917	445.621	224.682	0	0	809.076	0	0	535.707	0	1834.92	372.381	0	183.725	0	0	251.62	0	0	580.812	196.756	0	0	0	0	0	434.401	0	140.686	75.623	0	0	284.035	0	298.16	0	0	0	0	376.31	0	466.15	0	0	0	0	0	308.71	1038.62	0	345.477	390.583	0	216.528	89.607	0	891.489	0	0	0	567.037	0	0	0	0	0	0	0	0	0	0	0
O43790;P78385;Q14533;Q9NSB2	KRT81;KRT83;KRT84;KRT86	0	4174.14	0	1355.74	0	2549.11	0	0	0	0	0	0	0	0	0	1784.38	2518.42	0	0	0	0	1580.57	0	2509.74	0	0	0	0	0	0	763.179	0	0	0	0	0	0	1475.16	0	0	0	1590.03	0	0	0	0	0	0	0	0	0	0	0	0	0	0	0	1016.38	1178.86	851.775	524.363	0	658.672	703.658	0	464.841	1668.54	0	0	0	1773.19	1539.65	1680.98	919.008	712.416	1077.89	1203.47	0	654.186	368.879	1830.01	0	0	988.64	0	1296.44	0	712.897	0	0	0	0	0	0	3216.93	0	0	0	364.936	0	348.359	1015.29	0	0	0	0	0	390.909	0	94.1369	0	0	0	0	0	0	0	0	0	788.225	0	595.047	0	0	0	390.498	0	928.13	0	0	331.553	632.766	0	0	0	0	0	0	0	0	0	200.986	0
O43795	MYO1B	0	0	201.63	87.5123	0	0	0	0	195.929	0	143.696	0	0	0	0	0	90.8136	174.533	0	280.75	0	0	0	493.773	0	0	0	0	540.281	0	0	0	0	204.627	0	146.791	0	400.085	0	0	366.879	80.2406	0	564.408	231.662	244.579	0	0	0	0	0	0	0	0	0	0	250.106	0	0	637.47	0	340.542	124.948	0	0	269.249	0	0	500.877	0	223.535	0	0	192.885	0	94.467	82.4485	0	0	0	226.51	131.574	339.608	599.621	0	0	0	0	0	393.841	0	0	0	0	0	838.398	0	0	178.789	579.814	204.673	0	0	0	0	0	0	0	0	0	0	0	0	0	0	0	395.881	0	295.819	0	0	0	406.315	0	0	348.46	0	0	0	181.339	403.51	218.449	0	0	0	0	0	0	0	110.719	0	0	0
O43837	IDH3B	0	0	0	0	0	0	0	0	0	0	0	0	0	0	0	0	0	0	0	102.029	0	0	0	0	0	0	0	0	0	0	0	0	0	0	0	186.876	0	327.053	0	0	0	0	0	0	0	0	0	0	0	0	0	0	0	0	0	0	0	0	0	0	83.5381	0	80.1797	0	0	0	0	0	0	0	0	0	0	0	489.368	77.0656	130.594	0	0	0	0	0	0	0	0	0	127.018	0	0	0	0	0	0	0	0	0	0	0	0	0	183.839	0	0	0	259.708	0	0	0	0	0	0	0	0	0	0	0	0	0	0	0	0	0	0	0	0	0	0	0	175.495	0	0	0	0	0	0	0	0	0	0	0	0	0	0
O43852	CALU	411.798	0	0	0	0	324.633	747.993	0	351.645	0	379.524	0	0	0	531.203	0	396.52	0	0	0	714.967	430.846	329.602	540.544	0	0	659.256	752.13	0	223.294	673.109	447.411	725.749	398.147	0	402.504	907.091	774.526	0	655.955	546.966	0	0	653.266	0	281.826	310.619	0	417.243	0	367.116	0	0	0	31.2865	0	577.174	466.401	601.258	1111.66	474.239	727.708	0	615.7	600.375	0	0	127.024	255.678	0	512.639	0	0	570.004	0	1845.46	541.918	0	0	0	0	121.235	0	612.767	0	0	482.173	0	1069.36	225.402	548.145	311.85	159.512	313.733	254.318	0	752.36	0	892.63	507.362	802.036	379.723	233.003	0	871.36	357.732	0	534.721	0	0	257.609	0	0	0	0	0	0	0	397.256	178.207	0	312.019	134.291	0	470.935	305.979	410.851	0	0	346.245	0	314.253	622.346	0	0	319.904	238.468	398.991	0	0	692.333	0	771.859
O43854	EDIL3	0	0	0	0	300.739	0	0	0	0	0	0	0	0	0	0	0	0	0	0	0	0	0	0	0	209.989	0	0	0	0	0	0	0	0	139.393	0	0	0	0	0	0	0	0	0	0	0	0	0	0	0	0	120.629	0	0	0	0	0	218.692	0	0	0	0	0	0	451.436	0	0	0	0	0	0	0	0	0	0	0	0	0	0	0	0	0	0	0	0	0	0	0	0	0	374.591	0	0	0	0	0	0	0	0	0	0	0	0	0	0	0	0	0	0	0	0	0	0	0	0	0	0	0	0	0	0	0	0	0	0	0	266.875	0	0	0	0	0	0	206.746	0	0	0	0	0	0	0	0	0	0
O60264	SMARCA5	204.528	0	0	0	0	0	0	0	0	0	316.155	0	0	0	361.444	0	0	0	0	0	0	336.51	0	0	0	0	0	0	0	0	0	0	0	270.24	0	0	0	0	183.974	377.556	0	0	223.711	195.663	0	0	0	0	0	233.06	243.263	0	0	0	0	0	532.031	0	345.238	599.032	486.367	0	0	0	161.535	0	0	367.023	273.411	0	0	0	108.449	0	0	0	259.077	0	0	0	0	0	0	0	546.391	0	0	0	408.682	0	0	504.138	0	0	0	0	0	0	489.506	654.883	163.731	0	0	0	0	130.668	328.071	0	0	0	0	0	0	0	291.906	0	0	433.305	294.014	0	360.467	309.376	0	0	0	391.018	0	0	0	0	212.154	0	604.972	242.312	0	0	0	0	454.451	0	0	0	0
O60287	URB1	0	0	0	0	0	0	0	0	0	0	0	0	0	0	0	0	0	0	0	0	0	0	0	7875.8	0	0	0	0	0	0	0	0	0	0	0	0	273.053	0	0	0	0	0	0	0	0	0	0	0	0	0	94.2053	0	0	0	0	485.533	0	0	0	315.473	0	0	0	0	0	0	0	0	0	0	0	124.304	0	0	208.62	0	0	0	0	0	0	1582.26	0	0	0	0	0	0	0	0	0	0	0	0	0	0	0	0	0	0	0	0	0	416.207	0	0	0	0	0	0	0	0	0	0	0	0	0	199.798	0	0	0	0	0	0	0	0	0	0	0	0	0	0	0	0	0	0	0	0	0	0	0	0	0
O60437	PPL	0	0	0	0	0	0	0	0	0	0	0	0	0	0	0	0	991.285	0	0	1097.9	0	0	0	0	0	0	3858.77	0	0	0	0	0	0	0	0	0	0	0	0	0	0	0	0	0	0	0	0	0	0	0	1697.98	0	0	0	0	0	0	0	0	0	0	0	0	0	0	3280.74	0	0	646.369	0	0	0	0	0	0	0	438.454	0	0	0	0	2399.22	0	0	778.977	0	0	0	0	0	0	0	0	0	0	0	0	0	0	0	0	554.971	0	0	0	0	0	0	0	0	0	0	714.28	0	0	0	0	0	0	2230.94	0	0	0	0	0	0	0	0	0	0	0	0	0	0	0	0	0	0	0	0	0	0	0
O60506	SYNCRIP	453.735	0	0	0	183.81	0	160.93	0	359.893	0	261.411	0	501.375	684.019	183.381	218.508	0	268.848	768.63	121.156	277.48	464.441	0	0	0	331.163	379.277	0	0	0	0	0	311.864	525.063	0	280.957	333.144	267.924	0	0	248.076	0	0	0	266.259	246.641	0	0	337.254	198.329	0	0	0	0	0	103.53	330.127	0	270.371	0	517.023	0	298.014	169.085	0	0	517.571	180.587	337.62	304.153	0	0	0	569.021	258.002	237.335	95.8321	0	0	0	0	155.707	388.801	431.205	645.446	375.926	0	0	0	0	0	0	0	359.918	0	0	70.6389	270.162	0	583.162	181.278	0	0	0	0	181.893	0	238.402	0	0	0	0	0	0	0	53.6519	326.066	183.11	265.281	407.136	0	179.505	0	0	689.999	0	883.046	101.042	0	0	0	166.204	318.815	0	0	0	0	0	232.81	0	161.874	0	258.693
O60831	PRAF2	0	411.978	0	257.056	43.2603	279.135	648.591	0	93.3459	442.73	348.485	408.157	320.899	746.624	450.607	568.98	170.253	392.355	508.341	0	0	178.819	0	323.934	0	0	204.475	0	0	0	476.082	0	564.473	274.411	530.156	236.163	785.221	390	316.921	524.496	279.842	277.427	250.111	0	57.8286	685.749	420.435	0	263.742	0	103.34	0	0	524.363	193.161	0	558.675	276.336	467.645	0	481.952	153.728	147.62	205.629	337.569	469.027	299.905	371.574	249.463	333.489	0	163.687	0	463.003	0	1658.45	251.655	0	0	0	756.599	0	168.458	216.363	263.88	438.908	424.213	0	0	481.147	303.353	285.421	0	0	0	128.075	552.245	622.909	292.458	0	760.906	288.066	319.584	655.014	253.64	656.693	0	745.21	444.208	0	305.315	0	109.221	0	142.174	705.869	528.237	237.354	275.461	0	276.464	441.798	92.1601	221.662	305.579	554.186	1017.65	352.305	0	137.03	0	429.302	643.874	0	243.653	0	482.582	0	598.4	367.424	614.557	238.458	0
O60911	CTSV	468.109	0	0	63.2413	0	448.638	0	684.638	0	0	0	0	0	0	0	0	546.43	0	653.04	0	0	0	1180.51	454.664	0	759.412	0	0	0	0	112.598	0	776.143	0	0	503.178	0	0	0	0	713.538	455.288	583.189	0	0	0	0	133.565	274.29	0	1197.68	0	0	0	0	0	0	0	0	0	0	159.201	467.26	0	436.163	0	0	0	285.651	311.639	113.36	351.356	0	0	0	0	468.181	0	0	0	194.361	1093.63	0	225.375	0	0	0	0	0	0	0	0	0	0	0	0	0	0	0	0	0	0	0	0	0	98.0417	0	596.089	0	0	0	0	572.549	0	219.48	0	0	0	471.991	790.668	0	0	0	0	267.142	387.448	0	0	0	0	0	0	0	0	0	0	0	0	161.124	104.838	0	0	0
O75131	CPNE3	0	275.567	0	256.83	254.976	0	0	357.827	0	0	0	0	0	0	0	454.071	463.252	0	0	0	0	0	0	0	0	0	0	0	0	0	128.225	0	0	0	0	0	0	0	0	0	0	0	0	0	537.634	0	0	0	0	0	69.76	0	0	0	0	0	0	0	0	0	0	0	251.946	0	0	0	0	0	135.397	82.446	0	718.139	0	0	0	0	0	0	0	0	0	289.968	0	0	0	0	0	0	0	0	0	0	0	0	0	0	0	0	0	0	0	0	0	207.637	0	0	281.324	0	0	0	0	0	149.392	0	0	0	0	0	0	0	0	152.254	0	0	0	0	0	0	0	0	1235.71	0	0	0	0	0	0	0	0	0	0	0	0
O75146	HIP1R	0	0	0	0	0	0	0	0	0	0	0	0	0	0	0	0	0	0	0	0	0	0	0	0	0	0	0	0	0	0	0	0	0	0	0	0	0	0	0	0	0	0	0	0	0	0	0	0	0	0	158.151	0	0	0	0	0	0	0	0	0	0	0	0	0	0	0	0	0	0	0	0	0	0	0	0	0	0	0	0	0	0	318.747	0	0	0	0	0	0	0	0	0	0	0	0	0	0	0	0	0	0	0	0	0	0	0	0	0	0	0	0	0	0	0	0	0	0	0	0	0	0	0	0	0	0	0	0	0	0	0	0	0	0	0	0	0	0	0	0	0	0	0	0	0
O75223	GGCT	0	0	0	1016.8	0	1794.59	810.306	889.147	794.469	0	608.182	0	915.554	0	0	762.477	2045.27	0	1075.62	0	0	0	519.986	497.242	0	1168.15	513.463	0	0	0	1026.52	661.243	860.863	0	0	454.569	0	0	0	0	1073.28	735.722	1769.04	0	1130.56	0	0	0	0	0	5917.19	0	0	0	808.213	0	997.748	0	0	0	676.922	120.247	2042.8	0	662.798	0	0	784.653	632.931	593.848	753.495	0	0	0	1241.01	0	1040.59	385.229	937	0	2053.74	4460.9	1005.75	548.614	0	419.542	0	0	926.467	0	0	0	0	0	1073.8	0	1200.06	602.651	0	0	0	378.771	0	1334.9	0	695.494	0	0	0	577.409	881.58	0	935.946	0	0	0	1198.77	1218.94	358.182	0	890.235	774.052	0	0	839.298	421.453	0	0	0	0	0	656.221	0	0	0	525.279	492.453	0	470.813	0	1569.66	0	42.6695
O75342	ALOX12B	0	0	0	1679.36	0	627.464	0	776.457	0	0	0	0	0	0	502.521	915.368	407.569	0	0	0	0	0	712.787	0	0	0	0	0	0	0	843.12	759.824	0	901.176	0	295.053	0	0	0	0	0	458.845	2115.02	0	0	422.052	0	0	0	0	860.085	533.522	0	0	0	0	0	0	0	243.308	0	0	890.087	0	0	0	0	0	944.672	0	406.644	2647.06	0	0	0	0	0	0	0	0	0	428.589	0	0	0	1857.94	0	0	0	0	0	0	0	0	0	0	0	596.011	0	0	191.012	1635.69	516.655	1138.35	0	0	0	667.122	0	0	0	0	0	0	0	0	0	519.67	0	330.249	0	895.762	0	0	0	0	0	0	0	0	0	270.671	0	0	1050.72	0	0	364.702	0	0	0	281.8	0
O75367	MACROH2A1	4018.89	1801.17	1376.7	2804.46	3088.03	1344.55	2330.74	2960.68	1545.71	2157.6	1933.31	1103.24	2750.95	2589.84	2350.35	1919.3	836.835	3433.01	2521.7	2381.89	2547.91	1814.15	2245.18	1716.23	3507.22	1823.46	2231.86	4762.9	3045.28	3201.91	1473.49	2613.54	1208.38	4331.79	2185.4	1065.02	768.772	2406.18	3051.95	3190.88	1611.55	2618.23	2408.14	3160.87	1836.69	2122.6	2374.3	0	4175.19	2616.09	1591.25	0	11060.8	2347.67	2494.15	2720.51	3720.3	4185.76	2815.95	1796.31	2979.56	0	1654.6	3057.34	2549.24	2532.76	2693.1	2050.98	1748.01	1582.28	2011.66	1829.62	4647.59	3599.58	1376.95	2249.66	1054.34	1108.87	4789.93	2446.38	1955.93	954.932	1721.3	3048.4	3110.36	1710.07	2722.48	1530.04	2889.41	3828.33	2891.15	2416.2	2678.13	2810.47	2617.39	4322.57	2090.61	1727.14	1701.29	3146.05	1860.64	2995.07	2229.23	1121.31	3260.63	2367.68	2994.91	1920.73	1138.13	1866.66	1844.63	315.855	2288.92	1645.21	2955.79	3003.7	5179.93	3392.97	2423.24	3472.61	1917.43	1715.91	2379.14	1906.37	2316.65	2716.8	0	1309.33	3859.99	3493.55	2657.56	2853.56	2721.67	2850.78	3836.34	2026.24	1857.97	1489.09	2686.26	1627.05	4487.52	1665.54	2576.09
O75367;Q9P0M6	MACROH2A1;MACROH2A2	2455.42	2085.39	0	1182.36	1477.42	517.557	1126.32	0	1102.02	750.017	932.374	985.734	1401.76	2755.19	0	2987.79	290.771	3515.69	921.64	3725.33	1701.47	2257.24	5945.11	1642.06	1865.82	1121.7	3286.12	1527.64	1604.52	2068.16	852.561	2900.64	1576.85	1415.76	1093.5	929.326	1176.55	2064.21	1259.69	1062.68	1607.19	1393.96	1359.59	2796.76	1673.3	2196.27	1083.93	0	1330.77	1167.19	368.121	713.941	1089.34	2272.7	635.669	0	1675.55	1316.72	1168.66	1418.28	2570.44	0	1298.72	2223.03	1562.98	1926.68	1634.24	1683.64	1076.02	550.442	1486.46	1920.14	2430.86	1682.93	0	1439.31	946.019	4588.93	1299.96	2503.47	1725.95	821.615	1503.62	1992.48	2156.32	1603.01	2402.65	1505.68	1216.32	2451.48	709.183	1032.88	1358.73	1458.16	1541.56	242.253	1433.02	2597.54	1377.62	1556.68	1727.85	892.489	1010.01	1881.41	2240.46	960.919	1179.26	1824.58	2089.44	1882.76	0	0	0	2229.22	1477.75	1933.02	3361.8	1456.31	1395.24	2595.64	1170.27	799.545	1056.88	0	768.883	1912.9	1122.38	665.193	2284.33	2045.08	1259.76	1113.6	1498.78	583.601	0	1792.91	339.372	0	0	2292.02	1310.73	857.036	2056.42
O75369	FLNB	863.774	0	0	148.113	0	0	0	388.571	0	450.677	0	0	754.528	0	0	0	167.318	0	383.202	0	0	0	380.674	0	0	0	626.191	0	0	0	303.48	0	612.875	0	0	401.451	0	0	0	0	0	536.919	0	0	524.072	450.401	1187.14	170.448	0	0	593.315	0	399.332	0	0	0	0	0	0	0	0	0	255.652	0	723.269	0	245.545	0	613.018	0	0	358.95	528.431	0	0	0	301.14	460.307	0	282.595	219.042	358.986	0	0	709.259	0	0	0	0	0	358.22	0	0	0	0	0	0	0	0	0	0	0	0	1639.32	0	0	0	0	0	0	0	0	0	0	0	0	0	637.074	0	0	0	0	471.161	0	145.838	0	159.437	0	0	0	142.093	200.189	0	0	0	0	0	0	0	0	0	1146.6	0
O75390	CS	3334.02	1227.03	2246.48	2414.78	1535.35	3089.56	2825.11	1774.41	2470.97	2247.54	3959.93	2079.88	1713.23	2099.96	2721.82	1028.28	1080.36	4164.01	2431.78	2801.54	2379.9	2085.77	2513.25	2693.74	1961.02	1312.67	2724.91	1485.01	3153.48	1434.79	1397.36	2030.27	1879.25	2645.86	2791.22	2896.17	3113.35	1546.28	2624.78	3503.11	2007.01	2991.86	2490.75	2887.83	1764.89	2623.93	3287.94	0	1703.86	1398.07	1316.58	3973.87	0	2779.56	3143.45	1934.04	3902.81	2541.19	2536.66	2926.53	3263.07	4722.69	2196.64	2530.36	2218.9	1589.06	2302.55	3337.87	2492.34	1354.89	2952.75	0	3453.73	3207.67	2412.83	3160.4	2414.24	0	0	2981.51	3388.55	864.727	2942.57	2813.93	2923.88	1606.86	3249.74	3822.03	2344.71	2261.18	3651.92	1920.12	1696.07	5180.95	1626.83	1956.74	2841.27	2766.51	2970.77	1910.15	3664.08	2719.98	1738.3	2309.9	2741.53	4197.72	3741.18	1573.37	3205.25	3645.67	3555.24	4579.37	2582	2907.08	3380.39	2129.4	2075.47	3384.95	3686.93	3223.34	2463.83	1968.64	2916.93	3961.82	3877.85	1842.85	3800.61	3127.71	2583.23	2480.96	4555.08	2192.51	2385.65	3937.33	1324.87	1829	4255.36	3122.1	2910.61	2971.82	3901.33	3238.01	3914.7
O75396	SEC22B	0	191.686	0	309.25	100.941	0	593.094	0	0	219.899	217.274	0	0	287.569	415.194	0	0	150.119	295.657	287.293	0	356.44	0	444.055	0	0	0	0	0	0	321.678	0	259.971	85.8165	0	376.834	0	573.368	432.911	822.292	654.381	320.906	225.617	0	508.895	280.29	213.355	0	0	401.628	142.736	0	0	0	0	0	386.017	0	0	0	299.453	370.221	208.318	387.488	361.358	1112.55	0	170.949	150.034	54.9276	201.836	0	0	862.009	247.459	393.55	490.443	0	387.208	322.953	160.41	0	0	82.1234	0	164.458	388.453	121.445	201.131	0	101.899	110.998	236.61	295.28	305.563	0	0	220.071	610.347	230.488	273.578	287.06	0	341.154	240.291	601.757	280.114	0	0	0	397.548	0	0	0	274.872	0	0	280.921	138.869	174.781	320.77	521.874	0	0	695.823	147.641	0	0	0	371.939	202.796	71.3731	0	164.931	0	105.334	382.396	0	0	531.945	441.156	0	79.2272
O75436	VPS26A	0	0	0	0	0	236.097	0	376.833	0	0	0	0	0	0	0	0	0	0	0	0	0	0	0	0	0	0	0	0	0	0	0	0	0	0	0	0	0	0	0	0	0	0	0	0	313.432	0	0	0	0	0	0	0	0	0	0	0	0	0	0	0	0	0	0	0	0	0	0	0	0	0	0	0	0	0	0	0	0	0	0	0	0	0	0	0	0	0	0	0	0	0	0	0	0	0	0	0	0	0	0	0	0	0	0	0	0	0	0	0	0	0	0	0	0	0	0	0	0	0	0	0	0	0	0	0	0	0	0	0	0	0	0	0	0	0	0	0	0	0	0	0	0	0	0
O75475	PSIP1	363.013	0	0	0	0	0	197.797	0	0	0	0	0	0	311.896	0	0	52.8731	0	0	0	587.643	0	0	0	432.147	0	0	0	0	0	0	0	597.754	0	498.512	0	0	0	0	0	0	0	0	0	0	218.487	0	0	0	0	0	0	0	0	0	0	0	261.095	385.986	0	0	0	0	220.481	277.458	0	0	0	685.092	524.718	0	0	262.787	357.419	196.742	147.428	281.839	0	0	0	0	0	0	258.82	0	0	294.467	0	151.073	271.137	373.639	258.655	0	0	0	0	0	0	0	0	182.096	332.654	0	0	0	0	0	0	0	0	0	0	0	0	0	361.7	27.6079	212.365	0	0	0	0	331.058	0	0	0	0	0	0	731.624	0	381.141	0	0	352.755	0	0	0	0	0	569.712	0	93.4967
O75489	NDUFS3	0	320.428	0	0	0	0	226.137	0	355.481	655.301	296.283	0	0	0	109.904	79.5126	199.734	159.217	529.376	475.241	233.08	0	0	0	397.621	0	0	55.8429	0	0	262.971	0	302.095	621.668	0	261.833	257.628	385.895	0	464.132	0	652.162	584.023	0	222.063	406.228	0	0	154.897	71.1547	124.466	0	0	560.439	0	233.057	231.857	181.978	190.677	0	0	600.362	328.212	0	244.682	160.531	0	0	225.494	433.536	593.128	0	0	523.005	260.775	364.779	375.577	0	0	0	189.819	0	0	0	0	399.397	99.8879	0	374.776	0	0	150.639	462.584	0	565.572	0	0	405.328	350.949	0	544.039	143.026	0	0	0	90.7108	0	0	0	0	0	0	0	0	695.707	91.2536	0	183.274	220.825	733.392	606.095	0	0	677.498	617.773	616.238	716.359	0	0	298.53	1232.87	725.446	0	615.879	698.086	176.857	0	691.493	277.086	594.462	218.028	490.544	0
O75494;Q8WXF0	SRSF10;SRSF12	0	0	0	0	236.73	0	189.691	0	369.547	0	0	0	418.265	342.972	515.328	0	126.031	239.963	0	0	0	176.419	0	0	0	301.922	0	0	593.437	0	0	0	382.734	0	488.254	447.682	0	253.159	0	236.09	0	286.744	336.49	0	0	160.494	0	0	0	365.261	244.363	0	0	270.557	0	0	0	0	555.329	0	356.001	0	0	557.458	447.45	0	0	267.106	0	409.995	362.81	370.45	677.082	494.003	0	0	152.042	0	144.982	0	379.636	0	0	127.923	244.425	0	0	0	0	273.084	592.652	351.491	301.743	0	622.509	0	140.466	200.176	226.336	262.379	178.23	63.455	0	0	476.941	352.621	0	551.718	0	0	0	0	0	0	0	0	187.401	375.561	371.076	250.176	0	154.63	0	0	230.176	0	0	0	0	434.337	422.758	0	0	739.056	0	0	0	0	264.077	277.488	87.9764	533.124	237.681
O75521	ECI2	0	0	0	0	0	0	0	0	0	0	0	0	0	0	0	431.641	181.309	211.532	0	0	0	188.421	0	33.4766	0	0	0	0	0	0	0	0	0	135.71	0	0	0	0	0	0	0	0	0	0	0	370.137	0	0	160.478	0	0	0	0	0	444.816	0	263.922	0	158.666	0	0	0	0	0	0	0	0	0	0	0	0	0	0	89.0009	0	196.261	0	0	0	0	0	0	0	0	0	0	62.8924	0	0	0	101.899	0	0	0	0	0	0	524.689	0	115.969	152.68	133.961	0	0	0	261.912	0	0	0	0	0	0	0	0	0	0	0	363.543	295.952	0	338.492	0	0	0	0	0	0	158.389	0	148.041	0	300.406	0	0	0	187.26	0	215.826	0	0	0	0	0
O75531	BANF1	0	0	0	0	231.364	0	0	0	0	0	0	0	0	0	0	0	103.46	0	0	316.216	0	118.64	0	65.5939	0	0	93.6646	0	0	0	0	217.981	0	0	0	61.0748	0	0	0	0	0	0	0	0	472.668	221.988	0	0	0	0	97.1263	0	0	219.171	347.919	115.521	0	0	110.933	0	433.624	0	339.636	0	0	254.074	0	0	0	0	104.587	0	0	95.5353	0	249.366	22.0219	0	0	0	0	201.029	365.234	293.087	0	0	0	0	0	0	0	0	0	0	0	0	0	0	0	0	70.4283	0	0	0	200.82	0	0	0	0	0	0	0	410.178	0	0	0	0	0	88.0174	0	0	0	0	0	190.471	232.215	0	0	0	276.541	106.071	27.8798	0	0	0	293.931	110.683	0	0	258.343	326.108	0	147.044
O75608	LYPLA1	0	431.835	0	0	369.299	219.839	0	0	0	0	0	0	0	0	0	0	703.766	0	0	0	0	0	0	178.134	0	269.612	0	0	0	0	0	0	0	184.806	0	283.599	0	0	0	0	343.461	0	0	0	0	93.9813	0	0	0	0	575.763	0	0	0	0	0	0	0	0	0	0	0	709.196	0	149.16	0	0	339.323	0	0	0	0	0	0	658.126	0	304.787	134.173	0	0	0	722.864	0	0	0	0	0	0	0	0	0	0	0	0	0	0	0	318.117	0	0	0	617.848	0	0	0	0	0	0	0	0	0	0	163.082	0	0	0	0	0	0	0	0	467.048	0	0	131.703	0	0	0	0	0	0	221.238	230.462	0	0	0	0	0	0	442.656	0	0	0
O75616	ERAL1	0	0	0	0	0	0	0	0	0	0	0	0	0	0	0	0	0	0	0	0	0	0	0	0	0	0	0	0	0	0	0	0	0	0	0	0	0	0	125.789	0	0	0	0	0	0	0	0	0	0	483.851	0	0	0	0	0	249.888	0	0	0	0	0	0	0	388.675	0	0	0	0	0	0	210.504	0	0	175.001	0	0	215.909	0	0	0	0	0	0	0	0	0	0	518.9	0	0	0	0	0	0	0	0	0	0	0	0	0	0	0	0	0	0	0	0	0	0	0	0	0	0	0	0	0	0	422.298	0	0	0	305.445	0	0	0	0	0	0	0	0	0	0	0	0	0	0	0	0	0	0	0	0
O75643	SNRNP200	0	0	0	0	0	0	416.767	0	0	0	296.534	0	768.616	136.459	0	0	0	224.028	279.902	482.957	0	0	0	340.663	0	0	0	307.501	661.43	0	210.768	0	317.383	0	0	425.08	0	0	197.687	687.398	86.4966	0	0	0	775.706	288.217	0	0	591.244	0	236.705	0	0	0	0	341.973	503.44	255.104	0	0	463.898	0	0	596.654	367.754	525.475	271.694	757.735	324.303	0	0	427.655	1075.09	420.393	0	453.748	449.513	0	0	0	0	0	228.691	0	122.81	518.276	0	0	0	950.521	523.512	188.374	663.233	0	0	0	188.586	0	0	829.833	376.665	0	0	0	0	475.25	0	0	0	0	0	0	584.358	0	0	203.291	0	0	360.031	0	0	0	0	1079.85	804.02	0	0	0	0	694.935	551.767	348.036	0	0	0	0	0	205.578	0	346.068	666.385	0	0
O75787	ATP6AP2	0	0	0	0	0	0	0	0	0	0	0	0	0	0	0	0	0	0	0	0	0	0	0	0	0	0	0	0	0	0	0	0	0	0	0	0	0	0	0	0	0	0	0	0	0	0	0	0	0	0	381.275	0	0	0	0	0	0	0	0	0	0	0	0	0	0	0	0	0	0	0	0	0	0	0	0	0	0	0	0	0	0	327.143	198.803	0	0	0	0	0	0	0	0	0	0	0	0	0	0	0	0	0	0	0	0	0	0	0	0	1085.36	0	0	0	0	0	0	0	0	0	0	0	0	0	0	0	0	0	0	0	0	0	0	0	0	0	0	0	0	0	0	0	0	0	0	0
O75844	ZMPSTE24	0	0	0	249.718	0	414.82	0	0	503.258	248.197	388.995	0	185.344	511.559	308.394	151.845	61.2207	0	224.906	0	0	410.045	0	0	0	0	435.318	492.461	0	0	0	0	562.173	271.887	423.512	135.444	707.223	516.37	381.523	0	142.118	0	0	0	263.859	264.479	0	0	0	229.093	0	0	0	279.995	0	198.597	0	0	422.864	0	0	439.249	337.857	602.738	263.332	491.418	0	487.754	472.743	0	175.388	0	768.321	0	397.14	287.751	167.267	261.943	822.024	0	0	0	0	0	435.574	0	390.671	332.536	0	0	0	0	229.957	0	482.234	0	0	104.857	0	0	121.284	327.733	0	0	0	864.749	402.908	163.976	0	0	201.164	278.052	199.877	0	274.651	0	231.75	347.592	319.99	460.708	0	0	0	0	308.946	359.751	0	0	0	0	604.997	0	395.697	0	0	457.263	0	0	0	247.585	0	0	368.607
O75874	IDH1	0	0	0	190.613	0	0	0	234.427	0	0	0	0	0	0	0	105.593	118.431	0	0	0	0	0	0	0	0	0	0	124.912	0	0	0	0	0	0	0	0	0	0	0	0	0	0	402.32	0	0	0	0	0	0	0	1229.9	0	0	0	0	0	0	0	0	0	0	0	0	0	0	0	0	0	125.795	0	0	0	0	0	0	0	124.316	0	0	0	0	321.893	0	0	129.677	0	0	0	0	0	0	0	0	0	0	0	0	0	0	0	0	0	0	0	0	0	0	0	0	0	0	0	0	0	0	0	0	0	0	0	0	0	0	0	531.417	0	0	0	0	0	216.304	0	0	0	0	0	0	0	0	0	0	0	0
O75947	ATP5PD	0	0	0	0	0	215.416	697.81	0	459.893	0	0	0	0	0	0	454.986	0	460.297	308.627	0	0	0	0	0	0	0	0	0	0	0	0	0	108.251	0	0	505.086	71.4783	295.824	476.969	0	217.582	0	0	0	629.32	0	469.163	0	435.984	526.718	0	0	0	324.868	268.794	695.92	0	0	1016.63	0	260.963	252.306	355.805	594.933	0	0	0	0	333.075	575.361	289.228	0	0	572	220.905	244.1	446.731	0	0	0	963.953	249.779	511.955	585.4	565.005	349.272	142.845	226.062	0	0	862.696	0	271.673	0	0	0	0	279.571	430.403	0	336.662	320.814	0	0	588.994	454.422	0	548.752	0	0	0	0	298.931	0	0	496.888	0	0	292.776	0	0	675.443	803.793	0	0	368.864	0	0	0	358.472	695.013	434.02	0	0	0	303.04	0	734.918	545.552	0	214.039	508.605	0
O75964	ATP5MG	1389	796.108	1064.68	335.829	646.593	728.322	779.235	229.223	579.41	519.135	866.215	563.437	415.358	1403.54	1059.31	877.282	649.545	749.255	702.626	1756.93	1101.54	1459.42	1315.62	984.754	0	329.079	526.323	617.964	0	1777.65	819.077	1409.44	649.672	800.573	705.893	1013.2	949.752	661.404	1393.65	1983.9	0	1579.37	721.869	0	381.483	1361.77	905.634	0	624.118	490.786	533.679	586.401	820.625	1317.39	643.173	1080.06	682.189	813.66	0	0	1417.92	1138.61	911.515	1198.53	707.094	1051.91	803.927	1886.24	870.644	663.19	902.609	1075.41	0	1641.83	1110.26	1533.46	1401.35	0	0	0	1089.39	359.599	954.526	575.6	1313.8	510.219	969.797	798.325	651.308	1066.52	246.434	0	854.319	0	702.629	0	1559.69	708.647	1115.47	1050	1065.32	844.095	0	463.238	650.969	664.665	725.722	1481.01	0	1253.33	0	1505.23	350.051	0	597.182	496.813	645.294	0	1261.6	692.316	1756.38	420.646	785.454	748.114	1318.65	711.353	842.332	616.094	0	914.343	932.858	828.923	326.229	1029.22	353.505	0	0	1009	1702.47	1111.84	284.57	2128.65	914.702
O76014;O76015	KRT37;KRT38	174.491	543.581	0	1143.05	0	0	217.026	2675.07	1350.32	662.63	0	0	0	0	1644.9	1466.34	4000.58	212.668	444.067	65.7818	0	0	0	2418.18	0	301.922	0	455.466	0	0	2115.83	0	95.0817	854.169	5645.89	0	803.731	0	642.012	395.719	0	496.884	4177.11	0	0	0	0	0	0	0	1082.5	1004.54	0	0	1670.43	0	0	0	0	0	0	0	2494.55	186.612	300.186	0	0	0	1596.21	1117.19	1155.3	7252.69	0	0	3430.02	0	598.635	1410.17	0	0	0	1205.84	0	0	0	1454.49	0	0	1001.9	0	0	359.418	320.353	0	0	0	0	4241	0	0	195.056	417.998	1605.56	3640.79	0	329.623	0	2166.34	0	0	0	0	1375.97	0	288.139	570.332	172.175	2981.95	0	899.031	283.552	922.253	0	0	0	177.596	0	0	696.965	473.486	0	0	0	0	321.003	0	0	0	0	0	0	185.657	0
O76021	RSL1D1	1118.41	757.464	792.4	130.511	765.329	437.79	898.031	1105.33	435.575	997.461	1015.19	0	535.233	635.573	1019.75	1561.41	439.017	665.408	652.292	997.667	1247.61	131.347	0	657.098	795.893	958.225	909.191	976.218	952.978	1058.27	927.858	666.699	744.315	372.366	501.958	673.189	0	732.797	189.56	563.516	794.687	490.286	1512.3	1186.71	706.18	475.571	895.058	0	353.291	571.389	106.405	0	0	689.791	683.39	953.645	682.068	0	512.394	622.362	502.683	349.794	388.316	620.822	494.593	693.992	784.648	1001.83	514.488	730.741	446.464	0	920.364	879.594	524.864	1461	662.408	0	239.257	476.635	701.338	291.571	346.704	0	1321.31	287.342	706.666	1034.76	522.183	930.732	216.218	435.544	834.59	0	1111.14	363.964	0	930.298	604.373	655.63	545.048	550.433	0	788.813	1085.31	492.348	1442.98	735.113	0	0	205.829	0	91.104	1254.56	0	608.709	385.578	739.109	478.698	391.641	239.924	0	695.151	1046.56	436.079	513.114	0	487.634	1107.2	773.6	922.478	355.217	587.236	0	0	450.062	966.672	145.678	719.411	0	333.734	0	781.93
O76027	ANXA9	0	0	0	0	0	0	0	0	0	0	0	0	0	0	0	0	0	0	0	0	0	0	0	0	0	0	0	0	0	0	0	0	0	0	0	0	0	0	0	0	0	0	0	0	0	0	0	0	0	0	275.077	0	0	0	0	0	0	0	0	0	0	0	0	0	0	0	0	0	239.485	0	0	0	0	0	0	0	234.978	0	0	0	310.862	490.565	0	0	0	0	0	0	0	0	0	0	0	0	0	0	0	603.062	0	0	0	0	0	0	0	0	0	0	0	0	0	0	0	0	0	0	0	0	0	0	0	0	0	0	0	0	0	0	0	0	0	0	0	0	0	0	0	0	0	0	0	0	0
O76031	CLPX	0	0	0	0	0	0	0	0	0	0	0	0	0	0	0	0	0	0	0	0	0	0	0	0	0	0	0	0	0	0	0	0	0	0	0	0	0	0	0	0	0	0	0	0	127.223	0	0	0	0	347.867	0	0	0	0	0	0	0	0	0	0	143.943	0	0	0	0	0	0	0	0	0	0	0	0	0	0	188.04	0	0	0	0	0	0	209.326	0	340.491	0	0	0	0	0	0	0	0	0	0	0	0	0	0	0	0	0	0	0	0	0	0	0	0	0	0	0	0	0	0	0	0	0	0	0	0	0	258.048	0	0	0	0	0	0	0	334.772	0	0	0	0	0	0	0	0	0	0	0	0
O94826	TOMM70	0	97.2729	0	211.385	0	0	509.431	0	253.185	215.501	149.553	0	706.251	178.082	28.0866	339.735	200.472	292.277	641.561	326.225	0	351.638	0	0	389.131	0	844.928	0	320.696	93.0391	333.74	685.012	222.659	391.162	429.956	244.377	259.169	452.947	344.694	390.355	597.848	158.382	0	250.188	318.058	296.416	318.463	0	355.843	0	0	0	0	420.007	318.308	223.993	545.111	287.121	0	186.279	583.483	471.192	0	450.485	458.777	467.633	187.234	579.323	653.399	239.328	133.732	0	392.172	749.007	321.809	434.651	0	0	297.035	0	573.466	144.49	409.682	0	595.86	228.531	822.533	282.321	423.498	0	561.03	421.526	0	391.653	0	0	0	241.207	460.303	608.836	282.301	312.239	561.501	136.462	711.167	390.95	210.403	0	0	246.639	0	0	0	628.272	0	0	316.239	0	501.977	155.36	593.689	396.239	360.743	0	395.533	283.512	0	0	0	337.681	504.305	725.445	428.596	0	0	473.354	251.168	326.578	574.986	788.593	673.21	0	319.308
O94905	ERLIN2	0	312.899	0	121.129	357.732	341.137	547.576	324.939	518.468	0	431.068	0	359.96	884.812	255.385	257.021	884.714	0	396.009	346.652	486.715	608.259	0	539.059	274.79	839.173	183.067	0	124.721	0	271.581	127.502	242.715	807.062	0	601.484	506.357	459.935	322.471	712.79	749.651	749.737	1024.6	609.912	509.672	573.561	696.345	0	113.161	389.397	632.35	182.092	0	534.755	776.516	0	360.561	0	651.942	519.344	453.908	513.181	621.253	583.397	354.145	905.589	387.184	478.806	617.412	607.013	346.163	1313.2	999.629	458.817	432.174	575.607	527.915	0	382.969	902.58	474.907	192.338	1056.14	658.882	460.602	502.119	315.795	619.303	779.782	649.827	752.338	624.602	438.345	0	520.442	0	572.824	1188.67	991.449	680.566	462.269	746.965	0	208.215	273.227	355.801	722.187	0	0	751.328	704.145	0	726.367	0	291.265	609.98	424.912	484.077	215.598	1100.67	474.629	1223.46	991.786	450.14	266.772	739.72	0	1072.45	551.062	814.609	714.881	273.932	0	0	245.536	499.521	819.052	499.965	756.479	769.546	571.389	0	566.131
O94919	ENDOD1	0	0	0	0	0	0	0	256.6	0	0	0	0	0	0	0	0	508.836	0	0	0	0	0	0	0	0	0	0	0	0	0	0	0	0	0	0	0	0	0	0	0	0	0	0	0	0	0	0	0	0	0	457.992	0	0	0	0	0	0	0	0	0	0	0	0	0	0	0	0	0	0	0	0	0	0	0	0	0	0	0	0	0	0	120.936	0	0	0	0	0	0	0	0	0	0	0	0	0	0	0	0	0	0	0	0	0	0	0	0	0	0	0	0	0	0	0	0	0	0	0	0	0	0	0	0	0	0	0	0	0	0	0	0	0	0	0	0	0	0	0	0	0	0	0	0	0
O94925	GLS	0	0	0	0	124.974	0	272.524	0	0	0	0	0	0	0	0	0	0	612.985	0	0	0	0	0	0	0	0	0	0	0	0	0	0	0	309.337	0	300.851	0	0	0	327.307	0	0	0	0	323.841	66.8088	0	0	845.648	0	155.296	0	0	0	0	218.814	241.722	196.805	0	389.081	578.341	827.766	100.412	0	0	78.1712	0	0	0	0	0	0	486.024	0	398.375	390.465	0	0	0	739.234	0	0	0	0	392.78	0	346.524	0	293.574	0	138.208	0	0	379.349	0	0	0	0	0	0	0	0	0	0	0	0	0	0	0	0	0	0	0	0	0	0	0	0	323.268	0	0	0	0	0	234.145	0	0	0	0	0	0	0	0	0	0	0	0	0	243.262	321.36	0	0	0
O95168	NDUFB4	0	0	0	297.506	0	0	750.477	0	0	0	71.9543	0	0	0	0	0	0	576.593	0	279.237	0	334.836	0	192.982	399.034	0	707.436	439.761	0	468.578	299.159	548.843	0	293.371	0	281.342	0	0	553.796	756.561	0	180.12	193.385	0	138.789	454.607	0	0	196.76	0	0	0	0	0	0	0	0	0	488.522	0	174.788	301.089	251.778	268.626	410.067	376.897	0	271.855	288.526	166.744	189.454	0	916.741	689.005	155.355	468.559	150.135	0	201.56	0	423.748	121.235	265.147	565.388	317.387	0	0	0	202.379	615.522	0	334.313	453.279	0	0	0	0	487.386	0	250.782	209.389	398.86	0	382.092	279.126	532.764	615.997	0	0	357.72	593.139	476.919	340.512	0	511.825	0	0	0	476.935	223.901	437.735	0	391.023	0	339.973	0	0	185.034	569.941	491.84	540.786	0	0	0	0	0	0	0	0	846.722	237.153	325.324	502.97
O95202	LETM1	0	1203.47	1091.8	825.436	605.966	752.741	715.977	770.749	628.685	192.415	1196.08	1291.33	0	1425.29	340.265	0	723.073	1175.79	946.686	1678.27	701.498	899.925	351.252	583.655	1279.79	1202.62	1419.77	1127.83	2805.26	1363.11	756.166	1018.09	956.882	914.707	905.521	1089.49	1057.2	1142.42	660.821	1093.9	1245.23	1035.32	726.788	2198.15	1118.61	674.966	1143.66	1583.21	1056.91	348.803	546.634	842.882	330.156	1539.92	469.765	884.519	1327.02	1189.15	1591.69	184.244	1356.39	743.906	0	788.987	823.832	1486.66	1167.6	743.308	948.827	355.612	544.854	0	1527.17	891.254	542.001	999.72	434.878	0	973.898	2715.79	685.983	0	1171.05	0	1118.3	455.067	709.566	787.32	823.865	835.411	1189.51	760.557	668.162	1502.31	1300.64	1273.35	1765.81	967.099	1058.9	856.187	626.564	956.825	0	474.196	921.771	776.594	0	1189.93	1099.25	1430.01	727.078	0	891.644	1360.93	0	0	813.423	1094.14	982.122	968.704	1876.09	2024.49	1010.83	0	959.215	949.565	1568.56	1016.03	1961.76	981.189	756.827	944.344	1551.74	1945.07	1334.93	931.757	0	1486.33	783.731	779.729	1518.81	1359.61	1783.48
O95294	RASAL1	0	0	0	0	0	0	0	0	0	0	0	0	0	0	0	0	217.423	0	0	0	0	0	0	0	0	0	0	0	0	0	0	0	0	0	0	0	0	0	0	0	0	0	0	0	0	0	0	0	0	0	936.344	0	0	0	0	0	0	0	0	0	0	0	0	0	0	0	0	0	0	0	0	0	0	0	0	0	0	0	0	0	0	716.56	0	0	0	0	0	0	0	0	0	0	0	0	0	0	0	0	0	0	0	0	0	0	0	0	0	0	0	0	0	0	0	0	0	0	0	0	0	0	0	0	0	0	0	0	0	0	0	0	0	0	0	0	0	0	0	0	0	0	0	0	0
O95299	NDUFA10	0	0	0	2406.14	0	0	0	1283.86	1100.97	313.722	0	0	2593.24	0	0	1611.94	978.034	0	2101.14	3020.59	0	2291.04	0	0	1760.28	298.977	0	1298.34	1317.25	884.716	1507.05	0	0	0	1636.01	2044.34	0	0	2329.54	0	645.899	1180.1	0	1799.97	0	0	0	0	0	3456.52	0	1756.98	2905.65	983.018	1986.02	0	0	916.626	0	1679.52	0	0	1339.82	0	884.701	0	0	0	0	0	0	0	0	0	0	1133.38	0	0	0	0	0	568.657	1401.49	0	2698.39	0	0	2850	0	0	1445.32	0	0	723.84	0	0	2757.38	1712.07	1721.68	0	0	0	0	836.506	3234.21	0	2077.4	0	0	0	0	0	1865.32	3194.23	0	0	0	0	1810.99	0	0	0	0	0	1309.62	2482.06	1259.94	1253.78	0	1119.48	2209.28	2045.3	0	0	0	0	0	2325.8	0	0	2588.28	1538.05	1530.51
O95302	FKBP9	0	0	0	0	0	179.532	0	0	280.038	0	0	0	0	0	0	0	0	0	0	0	0	346.837	0	110.275	0	89.8403	0	0	0	0	0	151.453	0	173.628	0	0	0	0	295.684	0	0	0	0	0	676.597	0	0	0	0	0	0	0	0	0	0	0	268.855	0	0	0	0	220.132	0	0	0	0	0	565.077	0	189.304	0	0	0	657.005	361.756	649.407	427.051	0	0	0	0	119.065	0	0	0	0	0	0	0	0	0	0	176.792	0	0	0	0	0	0	0	610.719	545.916	686.278	0	192.961	0	134.354	0	0	0	0	0	0	0	0	0	227.225	0	0	0	0	382.433	0	0	354.525	0	385.568	0	0	0	357.306	0	0	0	0	296.496	0	451.528	0	374.005	0	0	298.901
O95470	SGPL1	0	0	0	0	0	0	0	0	0	0	0	0	0	0	0	484.304	0	0	0	0	513.347	0	0	0	884.387	0	487.685	0	0	0	538.006	584.972	0	0	0	0	0	0	0	0	395.738	312.623	0	0	0	0	1297.39	0	436.781	0	0	0	0	0	593.086	0	0	0	0	0	0	386.596	311.726	0	0	549.991	0	0	194.422	197.151	0	0	0	0	0	0	847.429	0	0	0	0	194.411	602.064	0	0	0	0	0	0	590.599	0	0	541.01	0	0	0	0	0	560.756	413.14	617.575	668.798	0	753.269	0	0	0	0	0	0	0	0	0	0	0	0	317.411	0	0	0	0	0	1036.15	0	0	768.157	421.388	461.844	0	0	0	0	0	0	0	0	0	0	0	0	0	0	0
O95573	ACSL3	0	0	0	0	0	0	225.309	0	0	0	0	0	0	563.266	0	0	0	0	0	0	0	0	0	0	0	0	0	0	0	0	0	0	220.252	465.004	0	0	345.558	0	0	162.312	0	0	0	0	0	159.727	0	0	0	0	0	0	0	0	0	239.53	0	0	0	473.209	0	0	95.1664	0	0	0	0	0	0	241.289	0	0	0	210.002	0	0	98.1839	0	0	0	0	0	258.17	0	122.82	271.248	0	0	0	0	0	0	0	0	0	0	0	0	0	0	111.55	0	0	0	294.903	0	0	0	0	0	0	0	0	0	0	0	0	0	0	0	0	0	0	0	252.664	0	0	495.89	0	359.705	496.793	0	0	0	0	435.64	0	0	312.209	376.199	211.652	0	438.147
O95625	ZBTB11	0	0	0	0	0	0	0	0	0	0	0	0	0	0	0	180.71	313.236	0	0	0	0	0	0	0	0	0	0	0	0	0	0	0	0	0	0	0	0	0	0	0	0	0	0	0	0	0	0	0	0	0	0	0	0	0	0	0	0	0	0	0	0	0	0	0	0	0	0	0	0	0	0	0	0	0	0	0	0	0	0	0	0	0	0	0	0	0	0	0	0	0	0	0	0	0	0	0	0	0	0	0	0	0	0	0	0	0	0	0	0	0	0	0	0	0	0	0	0	0	0	0	0	0	0	0	0	0	0	0	0	0	0	0	0	0	0	0	0	0	0	0	0	0	0
O95716;P61006;P61026;P61106;Q15286;Q92930	RAB10;RAB14;RAB35;RAB3D;RAB8A;RAB8B	868.964	0	0	1218.73	0	593.931	0	141.312	0	0	0	0	0	0	0	0	463.59	0	0	0	1548.62	940.902	0	0	0	0	0	938.854	1524.06	0	706.886	0	0	1629.51	0	0	0	0	0	0	0	0	1005.6	0	0	1035.15	0	205.77	0	0	1450.19	0	0	0	0	1705.2	1228.35	1350.68	0	0	0	0	1270.88	0	1954.05	0	0	0	0	565.95	1160.25	0	0	0	757.912	0	1446.54	0	0	1235.52	0	0	0	0	0	0	1215.92	0	0	0	0	0	0	0	0	737.535	0	845.467	0	0	0	0	0	0	0	770.402	0	0	1128.69	0	0	0	0	0	900.434	0	584.458	0	0	0	797.493	0	0	0	0	824.859	2551.5	0	1108.13	0	0	0	0	732.793	0	625.503	0	0	0	0	0	0	0
O95777	LSM8	0	0	0	0	0	0	0	0	0	0	0	0	0	0	0	0	0	0	0	0	0	0	0	0	0	0	0	0	0	0	0	0	0	0	0	0	0	0	0	0	0	0	0	0	0	0	0	0	0	0	733.661	0	0	0	0	0	0	0	0	0	0	0	0	0	0	0	0	0	0	0	0	0	0	0	0	0	0	0	0	0	0	439.361	0	0	0	0	0	0	0	0	0	0	0	0	0	0	0	0	0	0	0	0	0	0	0	0	0	0	0	0	0	0	0	0	0	0	0	0	0	0	0	0	0	0	0	0	0	0	0	0	0	0	0	0	0	0	0	0	0	0	0	0	0
O95816	BAG2	0	71.524	0	0	0	0	493.692	0	0	0	0	0	0	0	0	0	0	0	0	0	157.293	0	0	0	0	0	0	0	0	0	0	0	0	0	0	0	0	0	0	0	0	237.056	0	0	0	0	0	0	0	0	0	0	0	0	280.22	0	0	0	0	0	0	0	75.6837	0	0	111.673	0	0	0	0	0	0	0	0	0	0	0	0	0	0	0	0	193.378	0	0	0	0	0	0	0	0	0	0	0	0	0	0	0	0	0	0	0	0	0	0	0	0	0	0	0	0	0	0	0	0	0	267.046	0	0	0	0	202.951	0	0	0	0	0	0	0	343.8	0	0	0	0	0	0	0	0	0	0	0	0	0
O95831	AIFM1	0	0	0	0	0	0	167.325	0	0	0	0	0	0	0	0	0	0	0	0	0	0	0	0	0	0	0	0	0	0	0	0	0	0	283.393	0	0	0	0	0	0	0	239.126	0	0	0	195.819	0	0	439.57	0	0	0	0	0	0	0	0	0	0	0	415.12	0	0	0	0	422.962	0	0	0	0	186.977	0	0	0	0	490.137	0	0	0	0	0	3.72078	0	0	0	0	0	104.096	278.584	334.853	0	0	0	0	0	0	0	0	0	0	127.752	0	0	0	0	0	0	0	0	0	0	0	0	0	286.243	0	0	0	0	0	0	0	0	0	0	196.853	0	241.284	0	207.992	0	0	0	0	0	0	0	410.351	0	0	393.98	0	260.489
O95833	CLIC3	0	0	0	0	0	0	0	0	0	0	0	0	0	0	0	0	0	0	0	0	0	0	0	0	0	0	0	0	0	0	0	0	0	0	0	0	0	0	0	0	0	0	0	0	0	0	0	0	0	0	278.049	0	0	0	0	0	0	0	0	0	0	0	0	0	0	0	0	0	0	0	0	0	0	0	0	0	331.251	0	0	0	0	775.781	0	0	0	0	0	0	0	0	0	0	0	0	0	0	0	0	0	0	0	0	0	0	0	0	0	0	0	0	0	0	0	0	0	0	0	0	0	0	0	0	0	0	0	0	0	0	0	0	0	0	0	0	0	0	0	0	0	0	0	0	0
O95864	FADS2	0	0	0	0	0	0	84.9506	0	0	0	0	0	0	0	392.661	24.0686	0	0	162.304	0	0	594.417	0	0	239.113	0	387.571	0	0	0	0	0	190.87	0	0	347.021	0	0	0	0	0	0	175.789	0	633.992	457.395	0	0	166.664	256.638	0	0	0	0	0	464.743	107.795	499.559	392.525	301.123	697.323	502.48	0	0	0	222.362	0	483.42	0	204.611	0	420.238	900.398	344.96	0	0	281.613	0	0	768.275	0	219.092	209.1	0	496.734	582.117	394.639	0	0	0	0	0	0	0	0	391.159	0	0	0	0	328.247	0	0	0	152.747	0	0	0	0	0	0	0	0	0	302.659	506.15	192.21	0	0	177.317	0	669.331	0	0	241.131	0	461.441	667.615	0	439.159	0	717.563	374.579	0	0	630.668	320.665	0	0	384.737	481.316	0	382.313
O95876	WDPCP	867.219	0	0	0	0	0	0	0	0	0	0	0	442.949	0	0	0	0	0	0	1405.59	0	1285.34	0	0	0	0	0	0	0	0	0	1804.93	0	0	949.179	0	0	0	0	0	0	657.337	1133.23	0	0	0	0	0	0	0	0	0	0	0	0	0	0	0	0	0	0	0	0	0	0	0	0	0	0	1019.11	349.19	0	1134.61	282.002	0	0	0	0	0	1037	761.944	3776.59	662.866	0	0	0	0	678.198	0	0	0	0	0	0	0	0	0	0	0	0	0	0	0	0	0	0	0	0	0	0	0	0	0	687.5	589.548	0	0	0	0	0	643.309	0	617.473	1022.5	1285.81	0	417.172	0	0	0	0	0	0	0	0	0	0	0	1542.83	0	0	309.995	0
O95969	SCGB1D2	0	0	0	0	272.78	0	0	1035.19	0	0	0	0	2298.4	0	0	0	74.4398	0	224.371	0	0	0	0	544.482	0	0	0	0	0	0	0	0	0	161.653	0	0	0	276.42	0	0	325.071	0	0	0	0	0	0	0	0	283.037	777.052	0	0	0	0	0	0	0	0	0	0	0	0	0	0	0	0	0	348.893	0	0	0	0	0	0	0	115.819	0	0	0	0	353.164	0	0	0	0	0	0	0	0	220.195	0	0	0	0	0	0	0	0	0	0	0	0	341.154	0	0	0	0	0	0	0	0	0	0	0	0	708.61	0	22.7654	0	0	0	0	0	0	151.919	0	0	0	0	0	0	0	0	0	0	0	0	0	0	0	0	0
O96008	TOMM40	0	527.362	0	0	561.263	660.398	793.592	0	463.322	0	638.919	0	492.191	0	333.094	173.398	0	538.908	607.912	376.219	0	333.985	212.899	212.027	415.663	0	546.252	583.925	0	0	0	0	232.835	384.587	303.8	565.519	635.413	280.264	505.134	519.959	505.7	610.676	217.831	0	480.357	555.935	1092.22	0	410.561	415.589	175.281	0	0	0	444.652	0	0	0	1165.55	583.96	0	718.719	586.71	508.512	645.266	0	375.533	606.988	337.254	564.819	414.67	0	0	700.318	0	130.495	445.209	0	0	0	902.885	0	1145.52	483.105	167.863	643.908	509.325	0	0	0	206.952	590.999	499.101	419.968	0	0	0	462.716	525.175	0	466.597	284.751	521.543	0	0	660.304	342.93	0	0	0	0	361.769	626.73	448.528	0	609.087	397.089	0	601.543	0	0	0	397.77	0	514.223	354.363	565.398	432.937	0	771.491	351.632	708.195	721.856	0	0	252.752	472.155	526.687	0	373.054	464.653	820.102	406.972
P00338	LDHA	2441.15	479.411	365.488	0	221.081	421.787	0	1121.07	578.009	1108.74	0	0	444.884	1375.92	457.243	1313.06	724.784	503.573	1018.85	0	0	1412.25	0	653.088	1787	726.954	656.937	0	0	0	0	463.604	1137.75	1220.9	0	586.453	0	0	0	0	1630.66	1604.02	0	1580.19	1179.27	649.823	917.894	34.3738	355.694	1065.02	1529.43	0	0	1354.63	0	0	895.5	0	98.9038	1414.17	0	1130.34	717.622	0	0	1128.08	1562.95	615.502	1319.1	942.343	837.923	602.456	608.833	439.677	1165.85	629.614	1429.5	0	0	0	1156.71	1845.97	0	0	1131.89	0	0	0	0	468.876	1059.16	0	0	0	964.656	864.156	0	284.963	0	1046.44	515.932	705.155	0	768.068	98.4255	776.241	555.303	2537.51	0	0	1358.77	583.202	1544.59	0	0	0	945.943	0	1483.66	2262.32	1512.57	0	330.005	0	663.549	803.03	1093.9	1269.14	0	0	1040.56	1112.03	0	1282.49	1573.82	857.643	0	0	1099.62	0	0	0	1328.77
P00352;P05091;P30837	ALDH1A1;ALDH1B1;ALDH2	0	0	0	0	0	0	0	0	0	0	0	0	0	0	0	0	0	0	0	0	0	0	0	0	0	0	0	0	0	0	0	0	0	0	0	0	0	203.895	0	0	0	0	0	0	0	172.781	0	0	378.169	0	222.096	0	0	0	0	0	0	0	0	0	0	292.902	0	0	0	0	0	0	0	0	0	0	0	0	0	0	169.676	0	0	0	0	0	0	140.557	0	0	0	0	0	0	0	0	0	0	0	0	0	0	0	229.038	0	0	0	0	0	0	0	0	0	0	0	0	476.502	0	0	0	0	0	0	0	0	0	0	0	0	206.482	0	1166.45	0	0	0	0	0	0	0	0	0	0	0	0	0	0	0
P00367	GLUD1	873.33	863.894	0	577.141	211.762	548.529	1154.81	327.347	639.375	818.18	570.663	1094.01	0	770.629	843.202	457.32	500.655	769.622	743.166	875.838	1029.42	857.711	1031.87	1226.26	400.293	771.487	555.08	1223.8	466.002	0	604.345	1228.87	788.38	751.048	0	855.685	1261.42	323.895	917.605	476.927	1263.76	525.78	596.494	740.371	886.872	678.616	862.742	0	260.721	1761.58	423.483	0	0	544.235	806.828	881.624	931.012	931.785	542.701	1103.61	557.211	652.704	317.718	622.572	760.567	1054.2	450.062	507.035	880.252	502.586	855.013	289.03	0	1307.2	833.976	1273.98	522.034	0	0	526.688	623.83	354.577	633.245	381.435	1111.76	880.084	1147.28	690.265	845.282	717.774	905.271	442.19	707.437	0	1404.54	1068.53	471.012	649.786	654.065	721.941	898.647	372.562	0	365.471	943.455	977.74	777.611	378.214	3000.81	0	1536.25	0	657.455	0	469.842	0	772.273	0	712.619	578.399	1012.83	0	955.258	923.312	2080.79	1050.42	881.761	1003.3	1499.6	498.429	479.846	668.151	281.747	0	703	662.736	931.129	999.585	785.069	771.312	1183.94	1313.43	773.276
P00387	CYB5R3	0	231.737	219.858	0	78.1089	122.967	508.603	180.748	272.365	0	244.08	0	0	218.974	0	391.366	470.223	732.398	0	436.309	0	158.417	0	0	0	303.395	591.098	0	377.642	0	500.208	546.064	0	443.05	0	501.076	0	0	333.259	0	0	301.236	0	545.548	0	217.32	734.192	0	0	0	0	0	0	87.6088	0	256.362	0	168.498	0	0	286.601	313.824	0	376.79	575.454	367.125	283.336	220.807	0	372.723	194.407	310.144	353.624	497.003	254.116	487.054	367.95	0	480.915	0	257.992	310.065	574.153	827.551	240.775	256.296	590.694	498.396	605.887	0	0	0	329.657	0	605.428	0	375.218	0	345.862	688.564	422.517	233.675	0	0	435.679	0	0	0	0	506.457	0	0	186.318	0	346.904	0	56.2203	566.346	414.33	435.236	379.251	497.023	322.561	0	545.015	200.063	0	0	0	847.872	70.8174	664.725	354.228	0	0	594.292	0	556.6	0	236.906	0	223.129	864.292
P00403	MT-CO2	1003.47	719.643	1768.92	1200.25	691.314	506.532	1119.07	441.972	1364.55	919.27	1510.17	776.303	0	442.545	605.357	900.681	645.766	982.501	1648.45	968.932	796.501	985.954	653.021	1186.83	0	534.352	1114.55	964.199	728.703	0	865.637	565.947	586.259	541.611	0	1401.99	887.17	531.507	750.101	1320.73	532.182	503.039	452.731	0	502.863	958.383	729.779	0	804.138	571.31	416.873	0	829.875	1093.85	1159.57	840.464	497.243	834.593	1001.56	1295.57	495.116	1019.99	689.829	496.98	692.452	745.208	1211.77	766.419	404.47	1019.81	744.41	843.719	550.028	1432.04	518.921	1107.49	681.868	0	1115.28	404.552	535.242	329.088	485.119	1079.32	1193.91	892.266	944.96	0	999.927	721.086	1043.86	1058.1	1361.58	611.227	581.1	0	814.003	777.412	988.428	576.789	978.637	536.157	578.107	525.92	1033.5	436.59	615.228	368.647	0	522.159	737.339	1858.68	1150.99	0	1170.92	490.923	1036.36	758.409	628.575	931.962	1464.72	952.514	544.484	616.272	600.452	779.548	1203.38	860.913	0	743.183	1053.44	1157.9	913.348	1901.51	1502.17	1113.36	1552.85	1418.83	272.572	1322.33	1099.52	947.461	658.071
P00450	CP	0	0	0	0	0	0	0	0	0	0	0	0	0	0	0	0	0	0	0	0	0	0	0	0	0	0	0	0	0	0	0	0	0	0	0	0	0	0	0	0	0	0	0	0	0	0	0	0	0	0	983.879	0	0	0	0	0	0	0	0	0	0	0	0	0	0	0	0	0	0	0	0	0	0	0	0	0	121.969	0	0	0	0	155.567	0	0	0	0	0	0	0	0	0	0	0	0	0	0	0	0	0	0	0	0	0	405.979	0	0	0	0	0	0	547.259	0	290.22	0	0	0	0	0	0	0	0	0	0	0	0	0	0	0	0	0	0	0	0	0	0	0	0	0	0	0	0	0	0
P00491	PNP	0	0	0	1944.32	0	2185.45	0	1125.19	0	0	0	0	632.782	0	0	1527.19	776.657	0	367.115	138.731	0	0	0	514.897	0	0	0	0	0	0	1471.86	769.622	0	694.202	0	0	0	0	1088.72	565.888	0	369.879	816.698	0	0	239.859	0	0	0	0	2279.16	0	0	0	1575.03	0	0	0	0	0	0	0	1473.99	0	808.36	0	0	0	0	0	1485.45	569.322	0	0	753.613	0	886.426	562.425	0	0	0	2766.38	0	0	0	0	0	0	0	0	0	759.815	0	0	0	0	0	0	0	0	0	528.831	0	762.062	0	0	0	0	0	672.722	1993.19	0	1285.29	0	0	0	512.5	0	0	0	563.526	1870.89	523.387	0	0	0	0	0	0	0	0	323.101	0	0	0	0	0	0	0	0	0	0	0
P00505	GOT2	2566.53	1055.5	1381.65	1806.56	1136.34	1788.07	2462.26	0	2192.6	1396.81	1647.19	1772.29	1690.59	2895.96	1779	589.786	755.166	2402.97	1832.56	4006.81	2283.76	2501.19	2335.81	1513.83	1643.23	1856.55	5344.62	3661.95	1056.16	1816.96	1432.54	2659.51	1125.7	2171.87	1249.11	2129.25	2687.18	3022.67	2694.77	1754.19	2200.61	2575.41	1720.86	2264.84	1867.42	3186.48	1526.54	2248.2	1992.9	1512.12	1391.96	2949.71	0	3417.34	1595.96	1935.85	2184.95	1526.72	1271.61	1852.09	3453.94	2806.87	1487.25	3471.21	1513.82	1766.62	1826.14	3308.56	1469.23	1644.11	2904.41	1161	2827.95	3251.19	2523.47	2293.74	1602.15	1503.3	0	1911.79	2716.87	1249.35	4049.7	4523.69	3073.44	5255.22	4085.91	3902.53	2100.9	1897.5	2216.62	2839.58	2263.57	2553.36	897.413	1006.84	4034.46	1070.05	2804.75	2258.85	2322.81	1961.45	2425.4	2394.25	2901.94	1984.64	3001.95	2614.08	0	2779.58	1982.77	1896.19	1921.16	2367.47	2974.49	1655.39	2524.94	2269.53	2630.19	1598.65	2460.07	1091.97	2111.44	2827.7	2740.73	2128.3	2950.18	2638.27	3076.56	2568.51	2899.13	2644.46	1443.59	3601.66	2109.93	0	3059.66	2632.48	1844.08	2948.39	1209.74	2269.93	2692.27
P00558	PGK1	0	0	0	0	0	638.091	0	215.513	0	0	0	0	0	0	0	0	346.751	726.495	398.618	0	0	0	0	368.904	0	0	850.52	1207.4	0	0	418.271	0	187.803	378.399	0	248.714	0	0	0	0	223.949	0	0	472.856	1142.13	0	725.835	486.686	0	644.081	455.904	0	344.692	0	0	0	0	0	0	0	0	0	883.067	0	0	0	456.966	0	541.221	361.91	0	0	0	0	0	0	278.459	0	608.652	478.449	0	1219.89	0	0	0	782.524	0	0	946.844	0	309.054	0	0	450.182	0	0	0	0	299.921	0	340.342	449.568	0	0	965.616	0	0	354.634	0	0	0	0	449.084	1856.11	0	0	0	0	0	0	81.995	0	0	0	316.182	484.505	0	0	0	0	0	458.078	0	0	0	0	0	0	0	0	453.112	0	108.901
P00738	HP	0	0	0	0	0	127.847	0	0	0	0	398.883	0	497.775	0	0	0	0	0	507.427	0	0	0	0	0	0	0	409.403	0	0	0	217.094	0	0	253.454	0	355.847	610.604	0	0	0	713.387	0	340.978	0	339.646	0	0	0	302.646	0	1338.92	0	0	0	0	224.356	0	0	0	0	0	0	0	0	210.754	903.887	0	0	0	0	0	0	0	0	305.634	0	219.078	0	557.92	0	0	314.56	0	0	0	0	0	0	0	0	0	0	0	0	0	0	0	0	0	0	0	657.698	0	1286.85	0	0	0	0	0	0	750.487	0	450.54	0	0	0	0	424.716	412.094	0	0	0	0	0	0	0	0	0	0	0	0	0	1417.4	0	0	0	0	0	0	0	0	0	0
P01009	SERPINA1	0	0	0	0	0	0	0	0	0	0	0	0	0	0	0	233.96	0	0	0	0	0	0	0	224.155	0	315.956	0	0	0	0	0	0	0	0	0	0	0	0	0	0	0	0	0	0	0	240.385	0	0	0	0	1261.29	0	0	0	0	0	276.722	0	0	0	0	0	0	0	0	0	440.696	0	86.4805	0	0	0	234.799	257.216	0	217.063	78.7727	0	0	0	0	515.17	482.23	0	0	0	0	0	0	265.687	0	0	0	0	170.338	0	395.944	0	0	0	236.685	120.166	0	74.6803	0	330.019	0	0	0	0	0	0	330.508	0	0	0	0	0	128.146	323.838	0	0	0	0	0	235.368	0	0	0	95.0787	274.814	0	501.243	0	0	0	0	0	0	0	0	0	0
P01011	SERPINA3	0	0	0	0	0	0	0	0	0	0	0	0	0	0	0	0	0	0	0	0	0	0	0	0	0	0	0	0	0	0	0	0	0	0	0	0	0	0	0	0	0	0	0	0	0	0	0	0	0	0	749.12	0	0	0	0	0	0	0	0	0	0	0	0	0	0	0	0	0	0	0	0	179.836	0	0	0	0	57.3263	0	0	0	0	269.078	0	0	0	0	0	0	0	0	0	0	0	0	0	0	0	0	0	0	0	0	0	348.477	0	0	0	0	0	0	0	0	0	0	0	0	306.198	0	358.276	0	0	0	0	0	0	0	0	0	0	295.528	0	0	375.796	0	0	0	0	0	0	135.189	0	0	0
P01034	CST3	0	0	0	0	0	0	0	0	0	0	0	0	0	0	0	0	0	0	0	0	0	0	0	0	0	0	0	0	0	0	0	0	0	0	0	0	0	0	0	0	0	0	0	0	0	0	0	0	0	0	0	0	0	0	0	0	0	0	0	0	0	0	0	0	0	0	0	0	0	0	0	0	0	0	0	0	0	0	0	0	0	218.276	0	0	0	0	0	0	0	0	0	0	0	0	0	0	0	0	0	0	0	0	0	0	2261.3	0	0	0	0	0	0	0	0	0	0	0	0	0	0	0	0	0	0	0	0	0	0	0	0	0	0	0	0	0	0	0	0	0	0	0	0	0	0
P01037	CST1	0	0	0	198.877	0	0	0	0	0	0	0	0	0	0	0	0	0	0	0	0	0	0	0	0	0	0	0	0	0	0	0	0	0	0	0	0	0	0	0	0	0	167.765	0	0	0	0	0	0	0	0	0	0	0	0	0	0	0	0	0	816.64	0	0	0	0	0	0	0	0	0	0	0	0	0	0	0	0	169.502	0	0	0	0	165.34	0	0	0	0	0	0	0	0	0	0	0	0	0	0	0	0	0	0	0	0	0	0	4701.29	0	0	0	0	0	0	0	0	0	0	0	0	0	0	81.2518	0	0	0	0	0	0	0	0	0	0	0	0	0	0	0	0	422.939	0	0	0	0	0	0
P01040	CSTA	1312.17	858.29	474.661	3864.96	829.154	1537.09	362.815	2429.7	1649.54	960.227	530.489	958.633	1481.07	259.867	597.146	742.462	687.647	284.316	694.149	883.358	436.131	374.441	1312.19	1046.63	0	1374.12	215.052	1036.58	419.603	1173.98	1540.84	658.612	667.98	610.691	209.512	321.388	374.87	507.684	1096.16	1078.5	337.791	838.493	1388.51	526.438	1454.97	626.621	555.351	1161.13	1186.14	496.502	1933.21	973.517	1159.34	292.459	2743.71	1117.38	1142.02	318.124	1237.31	579.87	808.395	443.902	1082.8	704.848	602.642	294.538	1308.98	356.142	808.76	542.41	2635.02	1103.97	1097.75	420.003	1000.93	645.297	451.359	531.441	505.668	1522.92	1594.74	1337.31	622.995	611.188	1017.83	538.225	662.218	675.043	1514.1	588.431	434.534	453.239	303.072	414.21	766.749	794.947	1348.87	544.581	509.894	971.238	0	607.357	1423.49	3225.95	833.739	785.735	986.102	407.905	0	536.581	1125.85	923.449	532.185	968.849	633.149	453.583	1337.58	707.558	752.398	525.484	630.905	2058.5	876.839	0	812.231	656.893	535.161	1247.87	1231.81	1158.64	372.328	597.613	78.2828	793.337	1943.43	608.596	649.086	0	790.93	530.847	1067.19	1028.78	884.699
P01591	JCHAIN	1282.51	656.589	313.043	223.129	0	609.917	1184.53	612.354	0	379.693	317.446	0	715.851	0	495.791	139.405	0	0	398.493	397.376	0	0	217.662	0	297.154	621.519	0	0	0	0	180.139	0	62.5853	0	271.455	74.9562	0	0	186.233	0	476.299	186.331	0	0	0	0	92.5582	406.027	118.614	254.575	1591.21	0	0	399.393	0	0	381.083	0	0	0	334.153	0	645.933	0	0	0	427.49	0	568.174	0	13.6209	0	0	0	0	0	279.3	0	0	0	0	1025.69	255.179	0	0	223.193	0	0	0	0	250.648	0	87.7316	356.794	0	172.239	0	0	274.656	591.442	0	0	0	2034.64	6700.25	258.077	449.956	843.266	0	0	0	0	557.884	0	0	127.486	475.53	0	736.462	0	0	0	0	0	0	411.894	0	2858.41	0	0	160.948	343.015	0	0	489.24	0	0	0	0	966.272	0	0	0
P01833	PIGR	871.782	0	0	0	0	1002.38	17899.3	614.512	0	0	0	0	418.437	0	0	0	442.623	0	704.204	336.478	0	0	0	660.208	0	384.052	0	0	0	0	363.018	0	0	0	0	594.002	0	0	261.321	0	0	0	0	0	0	82.4537	0	0	0	0	1024.52	1503.39	0	0	0	0	0	0	0	0	0	0	1185.48	0	0	0	0	0	0	0	0	0	304.816	0	0	0	684.454	431.141	0	0	0	735.837	0	0	0	0	0	0	0	358.569	0	0	0	0	0	0	0	0	0	0	0	633.482	265.055	2109.26	7442.35	0	0	0	0	0	0	0	0	0	0	0	832.193	0	491.628	0	0	632.298	0	0	429.016	0	0	2568.66	0	0	0	0	0	0	0	0	0	0	0	1198.2	0	0	0
P01857;P0DOX5	IGHG1	0	0	434.135	601.771	0	686.354	358.94	866.859	0	0	700.155	0	778.175	164.677	428.363	1202.82	763.45	387.202	2853.82	307.486	0	310.788	935.16	665.369	586.88	3891.4	767.463	0	0	0	0	0	2043.63	1265.28	400.363	471.418	628.686	447.55	0	585.421	1521.82	1929.57	0	786.92	546.514	0	914.482	1319.27	0	574.244	5743.08	0	0	0	878.552	0	0	0	871.623	0	575.472	491.769	3336.75	0	1332.15	522.792	0	0	513.839	0	0	186.656	944.094	0	578.166	658.346	2052.34	0	539.95	0	383.404	3538.72	558.428	0	311.145	2489.17	366.422	637.877	589.019	0	0	669.386	492.344	0	0	767.766	746.448	0	0	357.446	0	380.338	0	3436.69	1004.18	1548.83	0	1071	0	559.43	2603.67	0	1791.12	0	0	419.512	756.465	770.298	2011.71	2408.49	508.301	1287.67	0	0	914.426	295.817	1034.71	1504.32	789.774	0	379.709	1329.13	601.705	0	375.078	619.852	0	142.1	735.49	649.529	0	0	668.782
P01859	IGHG2	581.519	0	0	425.749	0	278.522	277.712	357.423	0	0	0	0	769.012	0	0	843.867	162.525	0	777.743	0	0	0	471.599	0	0	780.337	0	0	0	0	451.766	0	505.588	0	0	0	0	0	0	0	538.712	1491.51	468.25	0	0	0	0	0	0	72.5759	7409.58	0	0	0	401.76	0	366.711	0	247.197	0	0	0	960.044	0	0	0	0	0	0	0	483.096	288.586	0	0	0	0	1015.48	0	0	0	0	2446.29	0	0	0	0	0	0	0	0	162.447	0	0	0	454.494	0	0	0	0	189.482	148.613	247.233	0	1923.97	0	206.519	0	0	0	0	1581.93	0	978.693	0	0	0	1380.22	0	676.919	726.081	0	0	563.57	0	0	0	0	0	0	0	0	262.542	0	0	445.716	0	0	374.03	0	209.027	0	0	132.953
P01876	IGHA1	0	0	0	0	444.95	431.977	0	1351.73	0	1047.3	0	0	1459.38	0	844.271	423.174	0	634.522	959.631	0	0	0	0	631.231	0	2065.23	2100.98	0	0	0	832.362	278.423	586.243	500.776	0	818.032	0	0	0	0	1413.41	1284.2	0	0	751.258	0	0	602.019	0	0	1859.06	0	0	0	0	0	417.104	0	0	0	0	649.181	2155.7	0	0	0	0	0	958.855	0	1667.32	443.759	0	0	444.195	0	1305.21	0	0	0	0	1125.44	677.149	862.935	0	513.022	0	0	0	0	0	0	0	0	0	0	0	0	414.742	638.51	0	957.344	0	4826.05	14970.8	822.994	0	1285.9	0	0	0	0	1391.08	0	0	1604.92	1075.69	0	568.164	601.896	0	977.613	0	0	661.339	175.968	1028.23	4030.11	0	0	0	254.68	0	0	3425.13	0	0	0	228.471	1411.67	0	502.817	1228.15
P01876;P0DOX2	IGHA1	0	0	0	0	0	1106.92	6412.56	1809.55	0	0	0	0	0	0	0	0	0	0	2030.78	0	0	472.612	0	0	0	1568.88	0	0	0	0	988.745	0	842.993	1984.54	0	0	346.953	907.185	900.574	0	2042.12	1944.4	0	0	0	584.739	0	1110.34	1762.76	0	3383.24	0	0	0	0	0	0	0	0	0	0	883.735	2293.62	0	1699.54	0	556.526	0	0	734.274	1319.05	1235.62	0	0	0	815.115	1689.44	0	0	0	503.689	2010.42	0	0	788.943	305.366	0	0	0	0	0	0	465.879	0	0	0	0	683.361	0	0	0	747.635	1068.51	4691.3	18152.2	1908.9	0	0	0	0	1404.92	0	2969.96	0	0	0	1099.62	0	1449.13	0	0	1140.39	0	0	1176.8	0	0	4974.06	0	495.673	0	1283.15	0	0	0	0	0	0	1282.55	1197.77	884.424	0	0
P02452	COL1A1	0	217.284	0	0	0	0	0	0	0	0	0	0	0	463.179	0	0	274.654	1709.5	0	0	0	0	0	0	0	0	0	464.777	0	0	0	968.051	771.863	476.943	0	166.364	0	0	0	0	0	0	0	0	1011.91	1825.05	0	0	1266.13	1056.79	0	0	0	328.77	1018.57	874.424	654.66	513.005	0	1901.54	651.81	1229.79	584.286	363.496	592.964	0	0	158.682	813.358	597.935	492.082	1442.85	0	2021.24	528.041	1285.48	553.235	0	0	0	528.151	267.513	472.151	0	1683.23	728.244	231.979	0	0	0	0	341.777	0	0	0	0	0	0	0	0	0	0	657.56	0	0	0	0	0	0	0	0	0	0	0	0	923.826	0	1553.61	0	528.923	0	399.682	0	0	667.94	353.182	2154.89	0	0	598.363	1348.22	414.232	0	0	1313.09	907.348	1212.37	1484.62	0	0	686.88	0	0
P02533	KRT14	4360.15	9075.81	3851.94	16676.3	4584.88	13298.9	1995.03	13442.5	10549.8	8785.89	4944.17	4184.56	7537.83	2715.11	3815.63	39591.7	7499.17	2796.06	2749.8	5660.88	840.909	4387.01	6989.44	4019.31	2732.02	5081.1	3227.01	2041.99	2187.95	6010.02	35013.7	3332.46	3307.75	4330.6	11046.4	4475	4283.19	2107.44	2878.35	2474.62	4345.45	2795.75	5549.31	3772.25	1357.68	5795.73	2917.06	2315.82	3265.86	1800.88	8561.27	3885.3	2761.07	6554.17	26108.2	3276.51	3748.17	2024.48	1724.46	3671.78	3106.33	1629	14563.9	3128.86	7327.82	1231.36	2048.35	1784.01	8277.91	2971.34	2763.62	11200.9	3055.93	1909.94	12096.9	1789.17	2723.1	12593.5	1116.85	1386.17	1947.3	22872.8	2217.64	3412.87	1714.58	4339.88	1855.74	3220.97	3820.72	3366.18	715.022	3701.33	861.765	2736.59	5080.25	1366.02	2002.14	15573.6	1727.23	0	923.34	12051.5	5188.59	10410.6	1957.89	2772.14	1321.43	3157.28	2646.62	3207.36	3459.72	763.568	19680.3	0	1865.63	5909.67	4877.85	9579.95	2194.49	2453.14	2035.47	18995.7	2579.27	1620.09	1982.9	2128.97	3997.49	409.833	2239.05	2820.23	862.87	3131.36	3658.1	2232.77	5330.61	1640.65	3186.02	852.476	2221.3	2504.56	1641.34	2576.55	2245.58
P02533;P05783;P08779;P13645;P13646;Q04695	KRT10;KRT13;KRT14;KRT16;KRT17;KRT18	12760.5	46142.8	10253.2	70025.8	16113.2	19436.1	9342.06	94872.9	38673.3	70820.6	18660.2	14748.7	33041.5	8894.83	108854	100341	104324	15326.9	12816.1	25421.3	14110.6	5986.24	29536.7	59937.3	16627.9	23195	16378	22919.9	8144.75	27412.7	60822.6	23402.9	14955.5	56295.3	125244	17936	16489.5	12018.8	34550.9	12803.8	22889.2	13039.1	84846.8	13044.5	8785.32	19157.2	14114.3	15954.4	9176.54	0	80589	161120	14467.3	30230	149252	13095.2	10824.5	0	7794.06	6944.89	12985.6	10666.4	84058.3	13300.6	11079.7	4609.3	12672.2	14365.6	117653	40848.4	89929.8	327877	0	5746.03	134961	8946.79	17025.3	122050	12420.6	4641.33	18449.8	60853.7	6098.37	0	6413.38	67039.7	0	9105.18	23092.4	13359.4	8764.45	14280.2	9914.94	10135.8	9850.04	12860.5	22780.6	86362.9	8502.85	13060.9	5376.8	27992.7	46657.9	104393	9848.29	17640	12985.4	71766.2	0	12068.3	26370	13543.1	67655.9	0	0	19493.3	20054.2	151290	6814.81	44510.6	0	58964.7	16441.4	0	11560.4	12111.9	18524.1	7904.63	33153.4	15844.1	7859.62	11997	17122.3	18280.1	12120.7	13001.6	17279.8	6234.77	0	11333.1	10804.5	14867.8	8239.56
P02533;P08779	KRT14;KRT16	241.912	1978.78	311.782	1703.59	719.095	1351.78	0	1861.3	842.511	1043.27	668.141	0	909.204	0	578.3	6836.33	943.432	0	0	2665.64	0	217.453	731.709	0	563.277	780.353	0	0	0	0	8079.32	0	246.16	342.431	3284.97	2294.17	916.77	492.132	1669.46	296.451	715.121	389.339	2280.36	1644.41	1171.21	728.374	0	1554.16	1832.58	0	3299.83	0	0	238.745	7125.16	0	0	0	0	0	0	549.391	2043.89	0	1416.55	0	0	847.356	3301.08	869.756	931.439	1158.91	0	0	1546.99	2335.66	1249.77	6803.73	0	0	405.513	4060.02	346.169	0	0	949.589	0	0	0	508.726	0	0	0	3216.53	0	0	0	4601.56	745.569	0	0	2879.9	0	4823.04	0	0	0	830.897	798.212	0	0	0	4326.05	0	0	2744.52	744.207	1181.56	0	622.074	0	4057.44	375.899	0	1024.4	446.438	0	0	0	0	0	880.269	0	0	1101.57	0	0	0	0	0	0	0	0
P02533;P08779;P13645	KRT10;KRT14;KRT16	3372.16	17398.8	1320.33	43076.5	6502.99	9365.45	4392.21	88486.4	11875.2	6419.62	1971.36	1868.15	1605.94	387.156	5521.31	58727.7	42005.5	1567.99	766.856	2315.64	648.339	353.402	3354.82	14886.3	361.49	1938.7	1883.76	646.595	0	2559.93	10365.5	1380.58	1635.94	11917.7	8072.04	3600.28	2178.09	605.772	1497.31	1825.93	2003.77	1016.43	23205.8	816.552	2491.16	7542.38	844.376	2792.81	1372.92	1128.59	56003	49419.2	2215.73	8146.69	15608.7	566.849	315.063	444.257	0	0	259.404	542.816	34552.8	951.516	7746.47	568.944	1213.33	1081.14	17559.7	12915.1	25705.9	40583	978.86	716.678	7730.96	476.914	7855.42	14327	0	339.457	1165.25	35939	623.984	652.925	745.815	7684.63	431.672	393.695	242.402	0	202.142	394.264	471.786	0	0	0	0	1423.28	306.241	391.53	0	0	670.408	645.334	0	0	0	884.704	0	0	576.797	0	3034.14	0	425.128	0	0	1378.36	519.426	732.926	0	848.102	528.903	0	67.0731	215.939	1323.03	197.74	0	397.26	323.286	0	0	0	335.625	0	0	372.43	131.917	248.11	234.969	0	228.242
P02533;P08779;P13645;P35527;Q04695	KRT10;KRT14;KRT16;KRT17;KRT9	991.103	4701.98	1712.26	4826.63	1262.96	12064.2	719.827	8467.75	3160.96	6097.06	2996.68	1263.4	3675.24	711.005	3632.92	11925.9	8982.88	1158.86	1842.88	4772.54	310.295	564.059	2014.93	4998.79	1267.85	1695.17	1665.18	0	0	1608.73	9264.31	686.399	1540.55	4491.36	3139.03	897.416	1269.62	1594.21	2256.03	1063.74	1817.57	1332.26	3536.35	1909.42	737.892	3703.65	1109.13	0	0	665.689	3453.04	11443.6	1432.12	2721.01	6982.33	1057.81	355.183	122.666	0	126.189	918.917	624.008	14726.8	670.375	6740.04	0	2086.07	604.251	4979.49	1304.53	5895.34	12527.5	380.439	1217	8078.45	473.695	1243.5	17459.8	0	623.682	760.608	4812.81	277.108	571.704	0	2700.72	0	1318.54	1220.52	4982.68	0	1304.21	405.423	1402.57	434.616	0	2324.43	4742.06	1247.39	263.828	238.055	49786	3423.74	4194.81	978.153	1149.85	0	4026.74	634.003	1227.54	653.564	1589.73	5120.52	0	608.502	1132.61	1006.11	3938.87	710.279	1630.14	388.112	8982.29	938.715	879.493	1407.51	718.941	0	1022.86	1703.12	1099.91	0	1492.44	565.59	906.071	0	608.595	1429.39	1079.12	922.314	893.881	1118.19	1890.62	595.399
P02533;P08779;P13645;Q04695	KRT10;KRT14;KRT16;KRT17	7009.29	23861.8	4059.36	44612.7	9774.41	11271.2	4589.84	64452.6	23310.8	27578.3	7460.68	8340.36	23900	3647.38	52575.6	107102	123365	8514.68	4966.55	10407	5011.91	3862.01	10909.5	59425.4	11354.1	17306.8	9229.58	6551.04	3909.79	17619.9	62192.3	17011.4	9242.17	47858.4	62358	16324	13441.3	6783.27	19863.2	6800.99	16831.6	8818.66	61979.8	10278.5	5869.62	9354.77	10956.4	8774.58	4113.82	5330.26	69364.9	109305	7472.35	17711.1	134836	7962.76	6122	6106.36	2204.61	2905.34	7321.79	6832.25	72722.8	9187.96	15275.6	4778.21	9131.38	9973.12	97016.7	53807.4	70530.1	260403	7563.54	4148.03	154247	5780.95	28245.9	48191.6	11791.3	5082.79	10231.5	113060	7438.07	8588.19	6781.84	59643.6	5340.9	6127.44	13097.2	4241.46	6804.97	10039.9	5581.57	3959.59	7249.96	8245.39	17804.6	87640.1	4149.07	9389.12	2138.14	23205.5	53975.3	84072.4	6589.8	13665.4	7253.81	52537.4	5017.53	9989.81	17709.9	7488.11	101673	6447.7	6481.23	16333	10917.3	97967.2	4765.94	35467.8	5380.41	43113.9	11084.2	8117.45	6556.06	8596.29	7075.07	4479.29	19653.8	17342.8	4809.13	22422.7	17572.5	10271.6	6915.09	9755.74	9043.45	5294.82	5543.01	6400.87	6674.7	11880.3	8812.18
P02533;P08779;P13646	KRT13;KRT14;KRT16	980.666	1321.19	0	2568.02	1538.32	2589.75	288.67	2083.09	2316.96	1256.55	366.625	830.305	2211.35	135.519	458.77	29644.9	1643.52	258.872	867.458	1717.23	0	0	989.663	1763.22	245.134	682.363	836.808	0	0	1858.85	26498.3	0	339.425	962.834	3893.79	1602.99	414.859	361.108	1433.13	362.089	1417.83	381.602	1032.32	384.983	359.954	1327.24	666.793	692.069	619.829	727.815	2291.01	1128.97	0	639.735	13456.8	635.087	0	291.903	0	210.316	834.924	461.757	4438.6	422.601	3281.33	641.121	554.064	205.658	3667.43	1121.28	1053.86	3069.23	0	447.199	3111.59	241.141	1313.42	9464.84	2160.11	0	417.376	15284.1	365.445	717.391	515.638	2477.09	394.975	250.992	7484.58	950.668	659.442	500.421	311.948	1736.92	827.705	511.538	976.778	4510.73	774.828	242.367	265.504	7837.84	1159.3	3808.56	0	1255.93	386.812	1963.35	0	576.473	1242.87	157.764	10938.2	671.143	756.084	3825.08	290.204	1431.35	427.632	194.447	251.679	10712.3	421.684	527.535	335.759	437.488	0	1067.5	0	746.769	137.251	1542.88	398.172	683.397	360.319	175.511	491.741	0	283.011	420.886	154.104	267.623	402.613
P02533;P08779;P13646;Q04695	KRT13;KRT14;KRT16;KRT17	0	367.633	0	458.003	0	41.8088	0	0	0	560.011	196.111	0	218.046	0	0	800.289	0	0	322.533	518.2	0	414.044	318.72	0	0	528.732	0	0	0	0	893.46	344.59	291.263	0	0	178.663	0	0	218.905	0	221.896	0	277.186	0	0	351.706	0	0	0	0	418.501	0	0	242.212	915.473	1156.22	178.825	0	214.337	0	0	0	132.633	0	0	0	0	0	280.535	287.389	0	284.299	0	176.001	569.267	0	122.968	0	0	0	96.2459	528.969	0	0	0	200.766	346.524	0	560.914	221.067	209.654	0	0	932.996	0	0	0	341.917	762.931	0	0	5869.09	0	0	0	0	0	418.364	0	0	0	0	583.582	0	0	0	0	344.013	0	0	0	715.161	0	0	0	0	0	0	0	0	0	149.137	0	0	0	0	0	0	91.0611	0	0	0	0
P02533;P08779;Q04695	KRT14;KRT16;KRT17	6486.85	10566.8	2269.15	9886.85	3322.84	50349.4	2963.94	7728.6	5021.58	6132.39	5692.06	3028.49	7579.88	1444.59	2804.91	24196.3	5796.92	4720.68	5906.15	8397.72	4292.92	2181.88	8883.22	10311.5	3208.7	6264.91	4346.02	4260.1	3663.17	7929	39324.5	3581.07	6057.05	3990.06	13015.2	29372.6	3405.27	3703.13	6038.08	3214.26	5871.01	3975.06	8367.43	3395.35	1534.54	6741.8	3602.58	3647.55	5730.68	3398.76	19729.4	3072.23	2949.38	4001.94	52582	9222.65	2641.63	2095.01	2470.23	2787.54	6386.55	5222.73	10993.6	2890.17	6548.9	3717.66	8501.31	1856.49	25586	4935.15	4158.53	12806.5	3523.29	2803.76	8738.92	3239.11	10865.9	17973.4	7098.26	2675.82	5647.67	49600.4	3553.85	6624.97	4347.27	13379.4	2530.31	2222.89	4591.47	4892.23	6630.01	2253.53	3816.74	10264.5	4553.76	4272.74	4765.48	11573.3	4148.84	2689.86	1177.08	14186	6515.6	15372.1	4054.08	4423.72	2708.1	8244.07	4320.55	6655.96	7702.55	3314.98	27825.1	3330.81	3474.83	12504.9	7249.98	11367.6	5788.27	9034.88	5995.27	17946.7	3616.49	3790.6	5769.15	3366.09	3638.4	5131.51	7324.98	6522.08	2629.75	25639.1	7015.15	2595.32	5921.63	3191.33	3723.18	2429.14	6725.34	3786.85	2141.5	4728.03	3437.74
P02533;Q04695	KRT14;KRT17	0	1383.15	0	3194.94	702.033	2415.1	578.24	2577.83	763.435	0	734.899	895.656	346.716	0	0	7841.97	729.262	0	454.67	839.308	0	0	995.349	991.272	0	651.503	0	0	397.186	1566.07	6217.2	1379.71	545.888	523.364	686.893	657.27	1287.09	559.929	728.746	0	833.611	0	0	0	0	340.08	0	1392.24	695.575	0	1825.51	1556.45	1445.63	0	1151.91	541.331	0	0	0	513.12	283.062	0	2188.93	0	1884	495.039	578.328	279.189	1667.35	419.184	411.133	1950.28	419.172	514.792	1754.32	0	475.6	3258.62	0	0	1110.29	4327.03	0	0	0	838.771	0	0	254.159	1267.56	844.267	303.365	307.728	997.001	0	0	0	2037.08	0	0	0	2252.86	1078.93	1294.82	0	0	0	612.5	765.043	0	0	0	2242.47	0	0	1663.16	0	880.434	218.832	0	0	3528.04	1007.53	0	666.655	1106.27	0	0	623.924	0	0	2572.11	1044.72	0	0	436.901	0	365.733	0	755.399	0	162.136	524.29
P02538	KRT6A	15709	4281.61	10192.3	6456.29	8558.15	4309.23	2206.03	5442.72	4903.54	9005.55	3632.14	2744.29	8733.77	1796.81	3574.06	41414.3	4917.25	2454.23	2486.02	11079.4	3202.35	5690.02	8758.76	6371.79	4607.84	4295.41	8634.33	4599.75	8696.34	5741.22	5287.97	5554.05	3108.54	4559.92	3027.69	18790.3	6615.42	4065.39	5611.09	3691.79	3670.87	5532.81	4127.34	5390.15	4255.21	2773.1	6084.39	6447.15	6245.4	6030.64	5906.75	3806.04	7226.04	6709.46	6757.13	3957.25	4315.68	2578.88	8064.95	4308.79	5300.87	2476.27	5629.85	3897.75	3490.38	11603	8604.75	2835.51	41857.9	5333.54	3531.33	3144.74	7418.79	3366.91	4048.92	1685.91	16783.8	4576.16	2689.95	8645.29	3250.05	43178.6	3965.23	4960.31	4384.74	1456.41	6942.89	1683.75	12662.8	7835.11	7097.73	8327.87	2483.77	10950.8	4881.37	6867.91	6827.79	5641.2	2121.78	5139.43	696.205	4272.79	3992.96	2422.27	1683.54	2390.73	4630.89	3301.31	8273.38	8037.15	5261.3	3389.87	18189.7	4054.18	3238.18	5456.94	5288.72	6333.54	1659.67	7400.1	7379.18	5581.67	4607.65	3749.66	3722	4968.23	3952.13	9912.58	4289.45	3404.45	1854.9	42306.7	5534.19	4156.04	18013.8	6850.03	3866.87	2963.22	2915.31	3998.59	2581.56	2856.44	7387.35
P02538;P04259	KRT6A;KRT6B	19591.9	11708.7	17358.7	7174.92	8561.69	5115.23	2936.97	5094.55	5813.71	6780.6	4812.2	8254.59	16442.3	3664.74	10367.7	53349.3	3423.47	3396.31	6271.82	14340.7	2500.71	8701.35	10587.6	8118.95	5780.4	6598.1	5943.96	2873.64	17262.4	17065.1	7109.64	4796.67	5282.84	7772.84	9029.6	55578.8	10490.2	4368.76	9168.42	3740	6940.12	4382.18	4995.63	8312.25	2914.3	3351.36	8874.12	3780.05	4777.45	11549.7	16002.6	5614.33	4180.21	4355.44	13039.7	6761.82	8784.88	3046.07	9998.34	6260.22	7323.48	4718.62	8374.22	3099.18	5404.56	15455.4	8959.36	1854.4	38510	5300.12	4157.2	3803.57	18626.5	4234.32	5819.14	2989.81	26781.6	6148.8	4646.67	17467.8	5299.26	62576.7	5048.52	6093.24	4231.99	2432.01	14720.5	7600.46	10871.9	9839.37	11123.2	10915.4	4305.38	21275.9	8206.2	9065.31	9144.92	9809.42	4564.6	7809.7	1821.55	10528.3	4599.52	7644.56	5436.88	8345.81	4908.07	3312.34	16634.4	12981	7122.85	5072.87	30158.5	7167.55	6619.73	11683.6	4043.89	4043.3	6627.38	7289.16	11813.4	6152.94	5966.99	4404.67	7841.75	4563.86	4032.67	16697.2	8443.96	4579.73	3700.47	60390.8	4245.2	6960.5	22156.6	7509.16	3431.53	4052.16	2703.97	4209.99	4049.2	2905.55	13354.2
P02538;P04259;P04264;P05787;P12035;P13647;P35908;Q7Z794	KRT1;KRT2;KRT3;KRT5;KRT6A;KRT6B;KRT77;KRT8	0	0	0	1910.3	0	6689.4	482.095	20929.5	0	0	0	0	3088.3	482.8	0	10185.9	10446.6	0	1496.98	4348.31	0	967.305	0	2345.32	0	1412.41	0	0	0	1713.61	13323.8	1193.56	1482.79	3411.68	9531.87	1179.79	1501.02	1115.26	1832.92	0	0	856.09	0	0	817.697	601.278	0	0	0	520.218	3192.13	15384.3	0	1015.23	3150.42	0	439.047	0	0	0	194.066	0	10854.2	714.354	3000.74	0	975.935	0	8454.23	2415.83	3822.51	27428	0	0	8248.26	0	1443.2	29197	0	253.325	0	4257.18	450.549	0	468.174	0	0	0	0	0	366.601	0	426.693	1222.12	0	0	0	0	0	0	0	0	0	10904.6	1134.71	807.451	474.038	4594.16	0	1112.7	1431.16	0	4586.21	863.079	0	703.185	524.723	4679.48	0	827.064	0	4636.11	926.868	0	0	203.272	383.461	669.081	0	857.659	0	527.305	0	977.053	0	672.316	0	0	0	0	971.562	0	577.395
P02538;P04259;P05787;P08670;P12035;P13647;Q5XKE5;Q8N1N4	KRT3;KRT5;KRT6A;KRT6B;KRT78;KRT79;KRT8;VIM	7234.36	8725.9	6950.99	7967.39	10263.5	12428.3	5355.22	11976.5	12362.5	6268.58	8699.4	8653.18	12842.8	5834.47	8557.84	41548.8	15628.6	12569.1	10235.7	6556.7	8269.29	10906.8	5677.86	12199.2	8722.13	6187.2	6308.16	7085.01	5397.86	8241.54	31094.9	6245.68	6724.3	11535.3	7522.38	17917.5	4566.31	8073.66	10902.7	7407.31	5975.62	4621.02	9232.18	7835.72	6796.01	8522.36	5810.77	1124.38	7548.05	2691.22	7494.76	12248.4	3967.55	7295.98	14586.4	10991.2	10810.9	7213.03	6450.98	0	0	7016.91	13946.7	6140.35	11658.6	7699.86	6660.87	9366.49	19999.6	9980.18	8113.06	13182.4	8594.22	8631.04	11864.7	8272.72	12083.7	31190.4	5495.14	3641.35	8560.51	25648.1	9340.94	9076.19	0	11894.3	6469.25	6565.88	4493.56	9991.38	10729.8	5782.41	9945.52	7894.57	7760.47	6368.42	3505.88	14507.2	9656.15	7121.91	14201	11610.3	10797.1	17539.4	0	7435.7	6377.96	11586	4652.05	6583.93	5319.16	7581.6	17050.2	10048.1	9351.25	8326.83	11152.7	5728.04	7344.1	10828.3	5357.37	11773.9	6385.37	7463.18	10688.6	10446	8183.31	7128.97	5029.18	8112.89	6518.39	20394.5	0	8910.39	0	10933.9	6833.74	7411.88	6486.13	10104.7	6469.41	9269.19	8862.58
P02538;P04259;P05787;P12035;P13647;P19013;P35908;Q3SY84;Q5XKE5;Q7Z794;Q86Y46	KRT2;KRT3;KRT4;KRT5;KRT6A;KRT6B;KRT71;KRT73;KRT77;KRT79;KRT8	0	997.041	0	250.531	312.435	0	0	3097.9	0	727.131	0	0	366.152	0	411.529	1428.13	3339.45	0	673.112	1197.5	0	0	0	1079.12	0	0	272.633	0	0	0	2591.1	0	231.084	1054.73	0	703.352	0	0	0	0	0	0	336.489	0	0	0	0	0	0	0	699.975	3203.68	0	0	0	0	0	0	0	0	0	0	1163.73	0	0	0	0	0	2293.1	385.473	215.457	3110.05	0	50.0002	2523.41	0	452.311	1665.74	0	0	0	2267.8	0	0	0	0	0	0	0	568.923	0	0	0	471.623	0	0	481.048	964.825	406.895	0	0	3286.56	0	764.181	0	0	0	988.383	0	0	0	0	1442.36	0	0	547.518	0	1023.03	0	552.898	0	466.647	0	0	0	0	0	0	0	0	0	661.528	0	0	0	0	0	0	0	0	0	0	0
P02538;P04259;P05787;P12035;P13647;P35908;Q3SY84;Q5XKE5;Q7Z794;Q86Y46	KRT2;KRT3;KRT5;KRT6A;KRT6B;KRT71;KRT73;KRT77;KRT79;KRT8	933.523	6165.36	965.336	6124.96	1714.79	4935.89	2552.95	30274.8	2256.92	4525.52	1300.82	1711.84	2406.74	684.625	10073.3	36529.4	81684	2396.21	1962.08	5382.03	2303.62	904.897	2722.33	17821.2	1901.78	3246.03	4478.46	3727.48	720.815	5201.73	72837.3	2880.39	2995.68	19111	14758.8	25725.3	4715.95	2463.15	4253.94	3117.45	5797.56	3566.18	36268.7	3202.05	601.418	2149.4	2047.27	1636.97	468.875	333.637	15255	30146	2759.51	3361.34	12397.7	3055.63	1515.7	982.679	448.161	1320.48	3989.27	1633.7	29950.4	2162.08	9284.3	1192.11	2612.99	1337.91	38811.6	18306.6	14877.7	109023	636.858	2040.01	38659	1448.83	14183.7	52334	8311.69	1977.71	2112.06	69782.9	2928.58	2307.35	839.068	8337.14	1432.96	1944.69	6145.08	3457.97	3020.66	2797.4	2304.94	2639.05	1886.5	2188.32	4702.73	19640.9	2452.82	2068.59	619.444	8489.9	11827.1	42133.8	2212.38	3209.37	1751.66	27451.3	2289.69	4038.47	6801.21	3008.81	36654.3	2390.39	3436.81	6970.13	4639.35	39899.6	1470.65	13017.2	1446.12	13091	3719.33	2833.33	1961.79	1894.71	1860.42	2260.37	4053.08	5155.75	1652.4	24957.1	5031.62	4233.9	4554	4043	3522	1566.15	1246.23	1896.35	2780.82	1986.02	917.11
P02538;P04259;P05787;P12035;P13647;P35908;Q5XKE5	KRT2;KRT3;KRT5;KRT6A;KRT6B;KRT79;KRT8	0	0	0	0	301.619	0	0	1725.32	222.495	0	0	0	0	0	692.395	0	2837.54	0	0	198.688	0	0	307.836	0	0	0	0	260.017	0	0	1694.43	0	0	518.887	0	274.153	0	0	0	0	0	0	1724.99	0	0	0	0	0	0	0	658.297	3593.47	0	0	417.608	0	0	0	0	0	0	0	847.507	0	0	0	0	0	1771.99	595.375	355.381	7356.07	0	0	1009.81	0	0	4239.62	0	0	0	0	0	0	0	0	0	0	0	0	0	0	0	0	0	0	0	0	0	0	0	0	555.134	3230.04	0	0	0	872.026	0	0	0	0	1252.83	0	0	0	0	1138.7	0	0	0	720.682	0	0	0	0	0	0	0	0	0	388.821	0	0	0	0	0	0	0	0	0	0	0
P02538;P04259;P12035	KRT3;KRT6A;KRT6B	711.783	293.97	0	0	888.468	576.102	0	536.812	0	0	0	0	0	0	0	865.63	238.744	0	575.172	1698.18	0	0	0	543.887	0	529.628	128.812	0	0	0	0	0	200.92	165.215	1133.81	2504.83	0	0	615.802	0	482.028	323.32	0	0	0	0	0	0	0	0	3178.25	0	0	346.896	3919	0	336.494	0	0	0	558.287	0	1592.58	0	0	0	0	0	6952.52	0	0	572.18	0	0	601.028	0	1079.54	13656.6	0	0	0	4413.06	0	0	0	0	0	0	748.752	1273.9	767.934	0	0	3340.74	0	0	0	580.838	250.705	0	0	1277.37	548.813	564.062	0	1499.85	0	0	250.082	0	0	0	1042.47	0	0	614.256	1208.06	0	773.578	1583.64	0	1146.7	0	0	629.256	0	0	457.825	0	0	0	1604.32	0	0	1286.06	0	0	0	0	0	0	0	0
P02538;P04259;P12035;P13647;P35908;Q5XKE5	KRT2;KRT3;KRT5;KRT6A;KRT6B;KRT79	6106.45	13544.3	2114.77	11315.9	8882.97	5475.03	3601.22	48515.3	17903.6	15792.9	3058.82	8751.85	7113.75	2981.09	67623.8	52484.8	37282.6	5454.56	4294.18	7620.07	3452.79	2646.03	11511.9	14036.8	6932.03	12763.3	6782.62	5980.07	3157.88	16949.2	121791	8897.91	10143.8	22892.9	95119.3	14859.7	11323.3	3441.06	8332.33	3247.93	14351	6645.62	65748.1	7235.71	3751.14	8705.31	4746.29	638.886	1951.63	2067.98	5986.31	10282.1	3754.21	9271.3	27720.5	4646.76	3679.58	3186.66	2216.49	3231.61	6422.82	2545.69	22945.6	3569.91	4210.7	1846.93	8412.48	2960.75	39462.2	11787.2	17540.9	215105	6835.94	4478.72	69653.9	4675.76	4103.93	81561.9	26925.6	4860.17	7012.67	19642.3	3742.22	4638.83	3001.35	8672.43	2553.48	2459.98	11836	4514.57	4547.81	4659.24	2726.05	3372.91	2719.89	3893.85	8920.93	34220.4	3893.75	4478.47	1158.78	19122.8	12234.8	97932.8	4672.5	9973.38	3018.6	38113.2	4017.03	8485.19	10099.3	2944.82	24303.9	3557.92	5436.45	10539.8	5137.19	53582.8	3750.52	8940.46	2287.3	26000.6	5116.42	3701.1	4075.15	3217.89	4749.25	3691.48	8864.55	6159.33	3517.21	12670.9	3763.56	8355.84	4851.84	8491.06	6188.97	3087.64	4549.19	3376.42	2459.74	5434.82	2167.96
P02538;P04259;P13647	KRT5;KRT6A;KRT6B	4268.37	12747.5	4284.54	13148	2466.39	9940.86	1792.89	12580.3	7563.99	5556.04	1281.12	3056.17	6372.66	978.448	3161.65	61332.6	18087.1	2187.68	1897.4	2154.79	1025.65	2794.45	5773.1	7394.93	2678.58	3753.71	2583.12	2937.64	1034.88	5919.47	50648.7	1189.16	4519.08	8353.59	10198.3	18108.2	4322.2	1256.83	2084.99	3149.63	4057.3	1594.42	5579.33	2259.5	738.458	3509.34	1251.61	1194.5	667.75	2056.82	10356.4	5252.62	1360.63	4164.24	41255.8	2294.33	1722.74	1975.67	1502.85	1474.35	2090.78	1652.73	37296.3	1842.9	9605.62	1497.96	2442.22	670.723	33776.8	6409.81	10795.6	15264.2	2702.7	1013.38	19707.8	1232.39	9830.45	15840	3444.34	1357.89	2129.12	33127.5	1637.2	1736.27	1512.2	9996.45	1675.16	1204.5	3125.01	2715.45	1711.79	3035.07	1330.17	3442.22	3660.61	1586.16	2236.9	17384.9	962.25	1414.66	412.128	11709	9201.74	15340.9	1454.41	3224.9	2079.32	13313.4	2319.56	2336.72	3114.34	0	23168.1	1882.08	1237.26	7592.7	4104.9	6777.89	1567	15905.7	2004.43	29635	1399.53	2489.27	1367.12	1806.79	1276.97	252.162	1647.21	2379.07	1576.65	15451	2240.68	1594.39	2900.21	1770.4	3046.31	1705	1667.21	1809.41	2001.32	2241.54	1443.7
P02538;P04259;P13647;P35908;Q5XKE5	KRT2;KRT5;KRT6A;KRT6B;KRT79	0	0	0	0	34588.7	0	0	172290	30945.2	41317	0	0	40586.4	5018.81	55928.8	0	213571	0	0	0	0	0	0	0	0	0	0	7946.56	0	27470	51066.7	0	0	0	24820.5	20892.1	0	0	37739.2	0	0	0	9086.81	0	0	0	0	6049.82	0	0	0	3464.69	0	0	0	10760	0	0	0	6440.87	0	11318.1	42060.2	0	87891.3	11139	0	0	21388.4	0	0	204839	8591.95	14468	118969	0	44977.3	0	0	0	0	93765.4	0	10684.3	0	0	0	0	34311	16439.1	12931.9	0	7728.96	16813.7	0	21104	0	0	9959.48	0	0	0	0	138643	0	0	12698.2	74350	0	0	0	15350.2	0	16542.6	10241.8	0	0	66292.5	7813.58	0	0	0	0	0	12712.7	0	0	0	16875.9	25894.4	0	20613.6	0	12023.4	0	19681	0	0	0	0	0	0	14504.3
P02538;P04259;P13647;Q5XKE5	KRT5;KRT6A;KRT6B;KRT79	1774.57	2235.84	953.688	4236.84	1008.2	2905.7	557.474	4903.2	1290.22	1546.63	1464.49	964.003	5009.57	323.184	1090.49	10007.2	3391.05	790.397	1626.69	1570.71	378.932	254.427	1763.07	1897.32	1550.86	1410.93	1012.97	1628.16	680.353	0	8785.02	1393.65	1356.42	2058.58	3543.48	4977.9	857.724	953.786	998.139	930.945	962.489	0	1919.67	621.993	484.604	1297.01	323.169	0	831.694	436.415	7903.55	1493.24	1142.28	1736.71	8235.16	857.129	723.935	407.091	684.766	160.741	1050.01	1130.68	5995.48	413.636	2000.49	700.749	1173.11	441.614	8105.33	1421.25	4203.89	4422.01	1250.25	500.003	5517.33	153.104	3271.51	9698.27	622.359	296.286	1380.86	8132.03	685.793	792.805	723.543	2237.26	421.747	468.429	1482.87	428.047	489.583	609.163	0	2175.63	294.173	499.05	2047.35	6306.18	659.935	805.983	261.737	4815.54	1800.37	4901.68	558.251	1249.5	48.1644	4285.62	304.888	837.819	1171.96	1629.48	6088.53	1220.58	1190.47	1238.63	1807.25	2819.71	1069.97	7281.36	439.507	9611.87	1146.74	248.475	1994.86	1037.76	185.41	939.97	720.363	682.702	414.173	1866.34	1555.86	582.476	2051.72	1115.76	502.335	266.941	706.373	484.78	677.034	1102.02	1225.62
P02538;P04259;P19013;P35908	KRT2;KRT4;KRT6A;KRT6B	11537.3	49128.3	10936.1	13175.1	20594.2	9422.95	6923.27	226722	31728.7	41097.7	11717.3	13083.8	29334.7	5367.51	49791.3	208543	254997	9375.59	11459.3	32312.2	7032.4	5939.43	23115.7	34406.8	9910.75	14900.3	18462.7	9749.77	5382.89	36325.7	145034	15645.5	9053.21	62625.8	40160.6	23038.1	24712	6056.63	27336.9	9817.84	15074.8	10980.1	115872	16703.5	8983.1	6350.67	8134.15	5412.46	4416.64	2884.13	76457.7	252598	12411.7	15511.9	44316.7	4931.72	7785.69	4429.47	3394.61	6271.89	9285.59	5941.73	77279	11380.9	6399.09	3654.51	10286.3	3325.17	192624	97774	44953.7	514939	3655.23	5859.04	160368	8864.6	26662.6	123341	12737.2	2859.16	12723.1	97164.2	6446.26	4139.33	5442.98	4082.59	3799.43	8538.97	14242.8	7515.21	5513.07	13461.1	4675.01	7375.78	11643.6	6545.07	15832.3	14973.5	5957.22	6440.61	2043.41	11617.3	27014.3	223489	8137.13	7803.66	6763.28	45485.3	3581.92	16933.3	18045.4	9218.1	86660.4	6572.51	10744.6	17123.4	12252.5	74626.9	3357.9	13791.7	6344.48	11073.9	12105.9	9245.41	5174.99	11231.4	9571.79	6226	12730.9	11041.9	6050.57	29905.2	10335.2	9457.4	7290.24	15909.4	10344.5	7357.92	4247.34	7928.69	5998.95	8185.92	4592.76
P02538;P04259;P35908	KRT2;KRT6A;KRT6B	0	0	0	0	0	0	0	0	0	0	0	0	0	0	0	0	0	0	0	0	0	0	0	0	0	0	0	0	0	0	0	0	0	0	0	0	0	0	0	0	0	0	6147.08	0	0	0	0	0	0	0	0	0	0	0	0	0	0	0	0	0	0	0	0	0	0	0	0	0	0	0	0	0	0	0	2072.88	0	0	2771.34	0	0	0	0	0	314.281	0	0	0	0	0	0	0	0	0	0	0	0	0	0	0	0	0	0	611.158	0	0	0	0	0	0	0	0	0	0	0	0	0	0	0	0	0	0	0	0	0	0	0	0	0	0	0	0	0	0	0	0	314.702	0	0	0	0	0	0	0
P02538;P12035;Q5XKE5;Q8N1N4	KRT3;KRT6A;KRT78;KRT79	0	340.706	0	901.14	0	811.443	0	0	0	0	0	0	0	0	0	7208.57	722.299	0	0	0	0	0	0	233.128	0	0	0	0	0	0	0	0	0	0	872.944	2550.59	981.446	0	0	0	0	0	749.154	0	0	0	0	0	0	0	556.256	0	0	0	1797.18	0	0	0	0	0	0	0	1101.4	0	1216.15	0	0	0	2666.31	823.867	0	1825.28	0	0	743.147	0	474.414	0	0	0	0	4219.89	0	0	0	0	0	0	0	0	0	0	0	0	0	0	0	1407.5	0	0	0	283.642	699.272	357.52	0	0	0	0	0	0	0	0	2232.46	0	0	0	0	0	0	644.916	0	1585.18	0	0	0	0	0	0	0	0	0	762.11	0	0	0	0	0	0	0	0	0	0	0
P02538;P13647	KRT5;KRT6A	4856.7	9428.26	3506.51	13186.3	3147.5	11152.6	1971.26	12443.9	11976.5	9160.31	4506.43	6417.62	25848.8	2879.73	8187.8	29494.3	13245.1	4661.53	4708.03	4561.66	2059.23	1603.54	9209.32	6043.93	3500.07	5873.52	2697.15	5065.27	3056.13	7677.18	32756.8	4372.96	5862.1	4748.33	11521.2	12223.9	6119.18	3055.68	6125.3	3249.69	7654.52	2587.97	7619.58	4973.94	2722.9	6920.09	3909.21	2859.23	1938.48	5019.89	21966.5	4968.79	4244.68	6758.32	41769.4	5609.52	1973.37	2611.64	3119.24	1263.11	4632.91	2739.73	17797.4	2215.64	4870.84	2257.79	4279.16	2936.42	24705.4	3418.81	10719.9	15955.6	3221.43	2193.27	11329.1	1984.52	8839.65	10889.7	2427.25	1861.63	2818.75	16115.4	2281.71	4688.69	1267.86	9177.21	1711.79	2605.66	5779.07	2790.92	2883.98	1979.69	2170.3	5446.16	4365.66	4275.99	5549.88	24031.8	3890.38	1784.7	1304.55	20021.5	11680.2	12738.1	2079.16	4192.78	2393.67	11167.3	2839.81	5054.22	4537.64	3485.84	13579.4	3059.28	4520.86	9278.37	8116.04	11890.1	3646.17	11724.3	4083.76	39533.6	3169.36	0	4293.47	1419.66	4419.19	2542.07	7333.24	3869.25	1581.29	6596.02	3883.45	5672.59	5543.94	5335.87	5264.91	3496.24	3427.22	1490.05	2613.21	2898.99	3358.29
P02545	LMNA	12467.9	3979.88	10319.6	6109.14	9514.69	7884.5	7161.55	8667.79	11309.1	3053.43	8183.5	13854.8	11008.1	14686.2	9424.6	7698.1	5235.71	11162.1	6776.36	7770.17	7879.43	9582.86	9743.92	10644.4	9956.73	6572.59	15349.9	13407.8	8069.06	7458.07	24385.6	11781.7	9068.38	15371.8	8090.94	12482.2	7301	10175.7	10677.3	9358.28	7401.9	8215.06	9805.88	6136.64	7541.96	8278.09	10642.8	15651.3	11342.1	13664	17248	9526.29	12708.2	7424.92	8353.43	10915.3	11346.7	16431.9	10797.3	9417.51	12803	3846.21	4345.19	9378.49	5694.62	14368.2	10595.8	10078.3	7644.85	9804.81	5078.44	6017.58	10417	4710.97	6348.52	13360.4	15462.3	3625.13	8887.39	8903.32	7053.8	28025.6	7530.37	11977.2	5690.71	9438.14	3726.55	5901.69	8836.28	18747.6	10582.6	10575.2	10843.9	8361.33	13573	5178.65	7913.79	12151.4	12590.7	9842.65	14114.2	9069.77	12810.1	13037.1	11422.4	8553.93	8489.92	11003.9	17471.6	9384.95	10352.5	7125.96	10310.3	8843.75	9363.38	9264.87	13729.2	5069.19	11165.3	9296.65	10688.8	8326.33	5387.88	8568.47	10663.5	9645.08	13547.6	5095.44	10127.6	7326.56	8882.92	12478.5	8977.17	3508.1	7396.14	9836.43	10243.3	11772.2	10914	11489	10095.1	3595.51	14566
P02545;P20700;Q03252	LMNA;LMNB1;LMNB2	1460.1	1085.54	1690.39	1208.61	3082.39	891.769	1052.36	1254.48	1919.27	867.188	871.705	1555.92	1788.42	920.542	1584.82	1268.42	1107.01	1901.99	1376.39	1352.29	1640.55	2341.98	2289.92	1639.5	2768.76	1280.46	1384.1	3369.96	1515.82	2107.26	3061.89	2743.97	1957.68	3027.83	1823.63	2410.42	1997.21	4340.75	3755.32	2592.28	1768.76	2171.66	2651.17	1313.02	2078.03	1707.07	2591.21	1175.74	2462.59	2644.59	1543.7	0	899.816	2047.74	1804.04	1789.36	3220.58	3361.54	3156.87	1892.7	1976.36	787.016	1388.15	3116.49	2067.47	2083.44	3027.61	2854.47	1838.16	2736.93	1732.14	1247.48	4113.72	2044.85	1778.08	2009.02	3914.97	868.169	1910.31	1587.36	2270.27	2885.15	2242.09	2588.53	3974.38	3260.08	1248.67	1792.91	1311.48	3505.83	1680.32	1953.79	1697.14	1197.86	0	1071.47	1980.77	2691.94	2956.48	2034.57	2248.82	1849.98	1707.37	4063.84	2300.03	2579.25	2852.29	2878.79	2138	2429.55	1113.05	1862.76	3025.37	1469.53	1460.54	1732.91	2428.64	1042.01	1716.87	1598.55	2544.33	2192.68	1456.45	1503.35	1508.27	2580.04	2478.52	2371.38	2362.63	1434.59	1875.9	2361.25	1968.65	1292.1	1272.11	3201.11	1965.68	3443.9	3113.45	3721.44	3876.65	2012.94	2968.96
P02647	APOA1	0	0	0	0	0	0	0	0	0	0	235.616	0	0	0	0	0	0	0	0	0	0	0	0	0	0	0	0	0	0	0	0	0	0	0	0	0	0	0	0	0	0	0	0	0	0	0	0	0	0	0	235.228	0	0	0	0	0	0	0	0	0	0	0	0	0	0	297.331	0	0	0	0	0	0	0	0	0	0	0	0	0	0	0	279.058	0	0	0	0	0	0	0	0	0	0	0	0	0	0	0	0	0	0	0	0	0	285.205	0	0	0	0	0	0	0	0	0	0	0	0	0	0	0	0	0	0	0	0	0	0	0	0	0	0	0	0	0	0	0	0	0	0	0	0	0	0	0
P02652	APOA2	0	0	0	0	0	0	0	0	0	0	0	0	0	0	0	0	0	0	0	0	0	0	0	0	0	0	0	0	0	0	0	0	0	0	0	0	0	0	0	0	0	0	0	0	0	0	0	0	0	0	1140.04	0	0	0	0	0	0	0	0	0	0	0	0	0	0	0	0	0	0	0	0	0	0	0	0	0	0	0	0	0	0	164.332	0	0	0	0	0	0	0	0	0	0	0	0	0	0	0	0	0	0	0	0	0	0	0	0	0	0	0	0	1053.21	0	0	0	0	0	0	0	0	0	0	0	0	0	0	0	0	0	0	0	0	0	0	0	0	0	0	0	0	0	0	0	0
P02675	FGB	0	0	458.334	771.795	0	431.465	0	121.9	525.998	0	0	0	907.371	354.414	481.12	491.732	381.018	381.939	431.124	939.408	680.922	0	0	549.506	0	0	342.826	750.52	0	0	0	475.001	0	0	880.335	249.108	931.022	968.53	0	837.803	0	359.07	577.733	0	0	138.572	0	698.056	233.628	0	707.113	0	495.664	346.148	398.2	340.078	442.622	566.222	0	0	619.736	0	0	630.354	0	0	0	0	586.511	0	0	0	0	0	0	211.175	223.14	0	0	0	822.823	202.693	450.683	761.548	877.747	786.881	286.816	0	0	340.039	0	0	0	0	0	416.181	924.005	0	773.77	725.172	0	0	0	0	918.563	0	0	0	0	0	0	0	240.46	0	0	559.657	0	0	522.637	728.361	277.157	0	673.14	0	1042.37	393.623	0	0	0	0	286.132	609.792	0	0	523.424	0	0	148.041	0	399.136	392.412	0	364.637
P02679	FGG	0	0	0	0	0	0	0	0	0	0	0	0	1125.43	0	0	0	0	0	0	0	0	0	0	920.411	0	0	0	0	0	0	0	0	0	0	0	0	0	0	0	0	0	0	0	0	0	0	0	0	0	0	1001.66	0	0	0	0	0	0	0	0	0	0	0	0	0	0	0	0	0	0	0	0	0	0	0	461.411	0	101.088	0	0	0	0	307.713	0	0	0	0	162.517	0	0	0	0	0	0	0	0	0	0	0	0	0	0	0	0	0	0	0	0	0	0	0	422.637	0	0	0	0	0	0	0	0	0	0	0	0	0	0	0	0	0	0	0	0	0	0	0	0	0	0	0	0	0	0	0	0
P02751	FN1	0	364.772	0	0	0	252.083	183.064	0	49.8699	287.336	0	0	0	0	0	0	0	219.492	0	0	0	0	0	0	0	0	0	0	0	0	0	0	0	144.69	0	0	0	0	0	0	0	0	0	0	195.462	387.03	0	224.142	0	0	0	0	0	0	0	165.729	288.588	0	0	0	0	0	0	0	0	0	0	0	0	0	0	0	0	0	0	288.739	113.913	0	0	0	0	0	0	0	0	0	0	0	0	467.061	0	0	0	0	0	0	0	0	0	0	0	0	0	0	0	0	0	0	0	0	0	0	0	0	0	0	199.115	0	0	0	0	0	0	0	0	0	0	0	0	0	0	0	0	0	0	0	0	0	0	0	0	0	0
P02768	ALB	3727.98	3208.23	3945.9	3728.6	3778.01	4808.4	3510.03	3282.79	1766.34	4209.41	4393.42	3819.91	4874.01	2584.24	2238.5	4145.78	2783.06	4279.25	4451.22	3294	3420.08	2775.08	3212.13	7233.25	3298.94	6531.1	3644.67	3337.69	5046.62	4091.76	1734.55	8250.82	6036.93	4756.02	3220.69	2688.5	3029.44	4844.86	3885.15	3580.89	7467.81	6484.33	2772.47	4353.58	2799.6	2301.27	4430.57	6666.76	3803.75	4977.92	7699.69	4926.89	5576.03	3557.86	8348.77	3119.24	4296.61	4274.92	5130.04	4810.68	5174.67	3468.27	3927.29	3452.59	3013.17	3293.25	4428.67	3140.78	3607.19	3393.57	4018.58	4547.9	7206.67	3911.31	4255.04	5454.86	3011.89	2276.75	7676.67	5346.95	3284.45	5714.51	5280.67	4567.45	2740.3	4336.2	3619.71	3293.28	3543.29	4791.51	2231.02	3552.7	2701.24	4504.19	3250.22	5341.74	4100.95	3698.89	4390.24	3813.86	1102.46	3565.78	2756.53	7031.64	4116.42	3620.21	2670.16	5511.91	3914.34	7103.65	6070.82	5986.63	2588.52	2215.17	5139.56	4340.6	5444.71	5757.16	4486.75	6649.33	5756.4	5052.03	3255.26	4327.85	5156.03	2910.76	5664.48	5665.62	2729.21	3389.16	3855.19	3793.48	4870.72	3054.43	4772.05	5340.43	3442.88	2682.16	4153.11	3250.64	4424	2344.47	4551.09
P02786	TFRC	1714.94	3397.48	3325.68	1580.38	1587.73	1601.43	1673.21	775.612	2093.67	2943.45	1988.08	2941.19	3830.02	3275.97	1129.87	1439.31	1380.9	2004.13	1621.87	2106.83	2793.03	1128.92	2436.45	757.104	0	1389.02	1883.25	0	3192.65	2835.55	687.12	1056.45	1636.03	733.617	1146.68	886.139	2911.25	1893.15	2663.12	2736.74	1297.75	3896.74	1164.63	3049.09	1254.28	3177	1674.68	0	2108.89	1449.58	878.2	885.541	1760.25	1205.09	1631.94	2514.44	1193	2217.71	2685.8	1717.8	1394.56	1863.12	1830.02	2614.11	1966.78	2030.35	2307.04	2232.6	1067.95	1005.88	2475.79	1646.75	2132.17	2918.72	2447.6	3713.16	1918.17	0	1793.95	2435.48	1182.56	766.795	1535.82	2100.57	2155.09	2160.63	4305.65	2063.22	2048.91	959.173	2178	2834.99	613.707	2467.83	689.717	2992.16	1846.86	1337.96	891.018	2035.19	1161.59	2498.16	0	770.45	1279.02	1680.42	3812.46	0	2160.86	2450.15	1482.31	1882.59	1262.23	1297.84	1392.62	742.202	933.33	1865.85	2110.86	2721.79	2531.47	1422.7	2396.06	3282.06	2051.42	3479.71	1280.08	3058.71	0	2036.4	2160.12	814.058	1904.03	1606.18	1809.46	2939.67	2501.56	1591.8	869.254	1371.93	3550.35	2198.99	2982.06
P02788	LTF	378.059	0	0	761.176	0	340.199	421.696	0	0	0	0	0	1167.72	0	0	0	366.275	0	514.847	604.754	0	0	0	892.872	0	0	756.711	872.533	0	0	293.649	0	439.479	272.73	0	773.198	0	0	328.761	0	0	447.003	0	0	649.516	0	0	444.682	349.143	291.031	881.331	0	0	0	183.119	0	0	0	0	0	0	320.356	635.393	0	0	0	0	0	460.432	284.085	0	570.784	0	0	302.868	274.007	249.627	493.306	0	0	0	702.086	0	0	0	0	0	0	0	0	0	878.918	0	0	0	0	0	0	0	0	0	306.593	0	1130.75	0	738.34	0	338.728	0	1121.07	0	0	968.849	0	0	711.636	0	874.021	0	839.448	0	1077.1	0	0	284.611	0	0	1044.93	0	0	115.263	0	0	0	0	0	0	0	0	458.709	56.0226	382.151	0
P02790	HPX	174.154	0	406.197	293.417	144.5	672.795	0	588.817	722.692	437.187	0	0	275.392	247.453	0	185.018	0	139.49	0	0	0	0	0	0	0	0	0	0	0	0	0	0	0	0	534.543	0	0	0	166.975	0	0	392.109	0	0	354.647	293.646	371.631	0	244.994	433.52	440.079	0	243.088	210.698	217.554	0	0	0	0	0	584.179	0	172.106	0	0	0	0	0	57.647	0	0	0	0	0	495.056	0	109.754	0	0	0	345.597	159.7	113.389	489.966	109.671	0	0	0	0	0	0	0	346.859	0	0	0	0	0	0	0	0	0	0	147.685	0	0	109.738	0	0	0	406.522	0	0	0	0	0	0	148.128	0	0	0	0	0	0	0	0	0	0	0	0	0	0	0	0	0	0	0	0	0	0	144.121	0	0
P02814	SMR3B	0	0	0	0	0	0	324.71	0	0	0	0	0	148.107	83.1047	0	0	0	0	0	0	0	0	0	0	0	0	0	0	0	0	0	0	0	0	0	0	0	0	0	0	0	0	0	0	0	0	0	0	0	0	79.9318	0	0	0	333.271	0	0	0	0	0	0	0	40.4644	0	0	0	0	0	0	0	0	0	0	0	190.866	0	0	0	0	0	0	0	0	0	0	0	0	0	0	0	0	0	0	0	0	0	0	0	0	0	0	0	0	0	10091	302.795	0	0	0	0	0	0	0	0	0	0	0	0	0	0	0	0	0	0	0	0	0	0	0	0	0	0	0	0	0	0	0	0	0	0	0	0	0
P04040	CAT	1827.61	1497.3	2704.61	3963.83	960.754	4387.98	896.249	5670.72	507.458	1888.69	1030.16	0	2514.44	1942.56	0	4589.77	11480.9	1556.26	2397.95	2196.34	0	1183.96	1476.08	1995.66	0	1683.24	2046.37	0	0	2026.75	7171.84	2077.29	1728.21	4180.42	2741.85	1225.65	1907.36	1560.86	1494.18	1163.23	3059.32	1635.35	5115.17	2072.13	0	1076.6	0	1842.42	0	2771.21	5490.5	3330.66	1316.36	1256.31	1639.06	760.291	1324.3	1253.31	1020.9	1340.06	1133.73	731.515	9596.33	1785.18	7010.85	1698.84	2780.53	0	1475.9	5629.78	2068.19	9286.46	0	1314	2753.99	825.484	1673.68	2112.7	2544.52	0	1091.44	4567.74	1016.46	670.525	1363.42	480.306	2099.17	286.133	2804.63	0	956.476	1245.75	0	0	0	3931.87	2911.59	2464.45	1943.71	2077.9	807.787	2672.14	2089.27	3256.87	1007.23	853.994	0	1927.78	0	1601.36	2025.42	0	5053.44	0	0	0	1829.23	1141.24	1088.47	1086.52	2143.4	3809.04	1198.23	0	1059.95	1430.1	0	1756.43	1680.33	1021.58	800.67	1424.9	1073.9	0	1154.69	1511.43	451.523	0	1462.46	638.384	1577.77	0	837.179
P04062	GBA	0	0	0	0	0	0	146.166	221.383	0	0	0	0	0	0	0	0	145.615	0	227.355	0	0	228.059	0	0	0	270.989	0	0	0	0	0	0	0	0	0	0	0	0	0	0	0	0	0	0	0	0	0	0	0	0	418.264	0	0	0	420.566	0	0	0	0	0	0	0	136.362	0	483.486	0	0	0	449.873	0	0	762.878	0	0	0	0	322.884	0	0	0	0	711.477	0	0	0	0	0	0	0	122.576	0	0	0	0	0	0	0	0	0	0	285.719	0	0	0	0	0	0	0	0	0	0	0	0	0	0	0	0	0	0	0	0	0	0	0	235.42	0	0	0	0	0	0	0	0	0	0	0	0	0	0	0	0	0	0
P04075	ALDOA	536.756	886.49	0	1144.15	0	571.659	0	358.705	0	979.905	0	0	1383.23	0	0	0	1186.99	0	1367.69	652.067	0	0	0	0	752.733	1360.9	0	0	0	0	0	0	1131.85	0	0	1213.73	0	0	0	0	0	625.326	1212.66	0	709.663	0	0	1287.53	965.247	1333.83	3159.4	506.34	0	0	0	0	0	0	564.797	214.847	0	0	1239.2	0	0	3150.96	0	0	1024.67	528.688	0	2992.7	1650.16	0	0	549.506	1632.77	0	539.792	1360.27	0	6541.28	806.911	0	908.455	0	761.028	0	0	87.7236	0	1158.31	0	1142.98	736.779	0	0	670.032	0	0	0	1038.19	3531.68	1760.03	558.239	1293.11	1008.45	1285.11	0	600.929	2650.35	0	1227.7	0	0	0	1709.36	465.585	941.864	1069.15	0	1003.03	0	0	939.294	729.853	0	1491.35	0	1285.41	786.697	902.942	0	0	1248.76	0	0	0	608.333	0	0	0	909.27
P04080	CSTB	0	0	0	0	0	0	0	86.6287	0	0	0	0	0	0	0	0	227.674	0	0	0	0	0	351.557	0	0	547.771	0	0	0	0	0	0	142.768	0	0	636.91	0	250.248	0	0	193.849	93.3746	0	0	0	0	0	0	0	0	569.557	0	0	0	0	0	0	0	0	0	0	0	149.072	211.491	0	0	0	0	0	0	310.599	0	0	0	0	0	620.458	0	0	0	0	1827.51	0	0	0	0	0	0	353.49	1260.42	0	0	0	0	0	0	0	192.038	0	0	0	133.168	0	0	985.582	369.408	0	0	0	0	0	0	576.876	0	0	0	0	0	0	1314.14	0	0	0	0	0	0	0	0	0	0	0	2327.18	0	0	0	0	0	0	0	0	0	0	0
P04083	ANXA1	407.45	0	3647.62	392.807	812.54	954.661	0	0	0	0	1482.03	0	426.332	693.059	1160.58	813.538	456.143	0	1559.69	1797.86	1281.52	1300	0	1210.29	0	0	0	0	1566.08	0	582.14	0	730.589	970.029	0	733.482	688.267	0	749.793	654.775	508.793	495.775	0	1769.83	957.451	348.534	0	929.51	930.695	979.645	1476.86	0	0	0	0	226.751	1038.8	0	1785.51	0	0	778.823	583.988	743.154	349.753	565.897	1812.33	1187.63	0	543.919	1641.38	0	1306.39	0	853.861	222.727	353.839	0	0	0	0	2145.49	0	0	0	382.477	1384.7	0	4025.1	2955.69	1300.91	1556.94	526.523	1193.42	1939.68	0	818.127	0	1187.28	0	0	626.637	0	965.25	900.409	1038.5	0	2688.13	0	1334.17	910.962	0	620.152	0	950.13	0	922.115	0	786.31	0	1553.84	0	512.939	0	679.868	1000.28	0	2002.72	530.433	583.287	0	1038.98	0	766.256	735.54	0	0	638.543	336.199	0	0	234.023	1158.28
P04181	OAT	0	0	0	0	0	0	0	0	0	0	0	0	0	0	0	0	0	0	0	0	0	226.825	0	0	0	0	0	0	242.769	0	0	0	0	0	0	0	0	0	0	0	0	0	0	0	0	0	0	0	0	0	63.3747	0	0	0	0	0	0	0	0	0	0	0	0	0	0	0	0	0	0	0	0	0	0	0	0	0	0	0	0	0	0	0	0	0	0	0	0	0	0	0	0	0	0	0	0	0	0	0	0	0	0	0	0	0	0	0	0	0	0	0	0	0	0	0	0	0	0	0	0	0	0	0	0	0	105.828	0	0	0	0	0	0	0	0	0	0	0	0	0	0	0	0	0	264.09
P04259	KRT6B	5978.06	3389.82	3441.69	2344.57	2440.81	1259.77	1853.78	782.87	2264.9	3169.05	4511.02	958.392	4134.1	1871.04	3616.01	4065.27	1096.24	1078.78	1636.12	2688.59	1695.32	2400.77	3351.03	2688.76	2488.84	2488.42	4109.61	1584.22	4732.33	1533.73	2723.66	2637.11	1360.6	1514.02	1357.73	7247.23	2087.77	1108.87	3503.35	2186.64	1669.81	3047.47	1060.5	2238.22	1196.46	1507.71	5305.15	2271.12	1299.85	2050.5	4771.34	1741.01	1986.04	1922.21	1384.32	2048.78	2479.45	1485.17	6733.14	602.904	2578.76	1215.06	1751.34	910.819	589.936	4286.48	2334.87	970.086	5750.4	2188.59	1521.22	1897.53	3930.43	1062.24	1555.33	1092.01	6981.85	760.713	2223.55	4653.59	1625.66	2536.12	1156.4	1785.25	1673.9	1186.75	4708.69	2684.34	3655.16	3863.32	3245.38	3157.53	2021.42	11241.2	3479.95	3101.77	2148.73	2815.14	1377.3	1748.62	305.007	2447.89	2365.48	2159.04	1045.75	1618.49	1828.71	951.268	4445.72	2048.69	2218.25	2038.22	3165.48	2305.85	446.36	2945.95	1851.56	1577.14	1335.41	2423.57	2430.55	2624.63	1938.09	1629.26	1493.28	2003.4	1716.98	5716.37	2913.55	1521.31	1133.86	13796.7	1157.17	2676.72	15256.9	2104.14	1345.39	1120.13	669.542	1429.74	3176.04	2206.25	4977.6
P04259;P04264	KRT1;KRT6B	29106.7	37801.9	21961	142659	49719.1	373859	21024.2	265436	35655.6	29787.5	27895.7	22023	43676.4	6213.07	24401.1	271794	530486	23031.8	23696.8	80303.5	6900.85	21725.9	45301.7	136036	22418.1	42823	33971	9369.32	13085.6	37376.4	256252	36516.8	33058.3	77751.3	24252.4	13392.5	34579.1	31513.4	52609	29912.3	58333.2	32560.4	146665	28740.3	18249.6	19758.5	9081.7	9210	5810.71	7216.65	158748	61851.2	16004.2	22271.9	79356.4	10446.1	11627.3	5839.46	9316.71	9210.28	19523.5	11514.2	467769	24794.3	352566	15045.2	45825.9	9558.83	146328	134638	72993	168366	13437.7	15638.1	88287.3	12719.9	73654.9	147202	31377.9	8746.38	20278.4	162931	11958.5	12490.7	8255.68	58170.8	11114.6	18216.7	26770.2	27545.6	13886.4	20514.6	4732.17	21549.2	23640.2	25548.8	27023.4	95037.9	15792.7	16795.2	3019.32	220941	99859.1	90056.2	13157.8	12855.4	20459.7	52715.1	19946.9	33211.5	17078.6	14595.2	231148	16406.9	8268.84	31230.1	22269.1	57118.2	7309.97	43940.7	11113.5	277135	15098.5	20323.2	10867.2	14416.3	7907.31	13181.8	15460.3	28043.5	11087.2	11040.4	22120.7	9741.33	17459.9	19713.1	17241.7	10852.3	9774.72	12340	4219.02	23225.8	14334.1
P04259;P13647	KRT5;KRT6B	0	571.769	0	763.47	194.17	811.865	0	3797.99	713.718	0	0	0	366.204	0	656.515	6357.04	2674.6	0	0	0	0	0	616.143	811.693	0	268.04	0	0	0	0	13956.2	0	0	1213.52	0	2301.51	377.84	0	0	0	197.122	0	653.461	0	0	0	0	0	0	0	1031.31	158.326	0	0	1166.32	0	0	0	0	0	0	0	1874.56	0	1093.22	0	0	0	1940.71	1584.89	1023.04	3811.24	0	0	409.571	0	2010.95	3329.88	715.727	0	0	3404.66	0	0	0	470.68	0	0	0	560.325	0	0	0	0	0	0	0	1301.04	0	0	0	0	317.474	3295.97	0	0	0	1443.27	0	0	0	0	2420.18	0	0	0	0	545.122	0	949.737	0	1732.84	0	0	0	0	0	0	0	0	0	989.286	0	0	0	0	0	0	0	0	0	0	0
P04264	KRT1	532489	779868	459898	2.6874e+06	715155	5.25297e+06	309118	2.01225e+06	535983	737313	469951	552954	889840	185899	847593	3.94039e+06	2.12221e+06	416317	454856	851331	196349	392794	805019	1.31987e+06	561715	922654	455144	218583	247684	541964	3.60404e+06	645051	594991	771012	764660	282506	459017	523526	620318	436771	955355	344656	1.40281e+06	432635	261853	840849	247800	218352	168361	162424	1.10695e+06	1.00197e+06	387336	499301	1.51217e+06	282891	227870	138493	149192	188377	360813	207848	5125174	351168	4.29203e+06	230247	901014	238395	1.17382e+06	712877	894387	2.10124e+06	180568	475862	1.64856e+06	235835	523105	2.20996e+06	540567	225945	343263	1.59544e+06	246346	238890	188726	1.1476e+06	163048	484867	545120	314432	210966	291088	167289	261828	433012	432134	568917	2.03635e+06	268686	311060	78631.2	3.59168e+06	1.12226e+06	1.23169e+06	311222	434528	363678	961095	373903	524751	565004	375739	1.55331e+06	334245	228402	619533	503685	1.10681e+06	163505	663155	265751	3.8998e+06	387595	344242	242623	278911	196687	277729	442824	516643	255302	185420	478317	261790	344875	349923	425374	211878	173185	193247	162883	494134	281053
P04264;P35908	KRT1;KRT2	8936.69	10597.6	4899.4	19857.6	6373.35	20569.9	2776.16	21787.4	10882	8659.92	5774.36	0	12801.8	3188.98	17012.3	18636.5	28259.7	6170.1	7764.74	6300.74	4580.21	6341.93	13067.2	13953.5	0	10723.2	5243.34	0	3115.85	0	54212.5	10258	9026.45	6955.58	17446.5	4093.28	8076.06	9906.02	4835.48	5323.01	16003.3	6113.83	18018.9	8175.83	6720.32	14247.6	6363.22	6597.2	4088.69	5923.14	13020.3	47391.9	3443.58	10812	8062.69	8085.46	3131.16	3228.45	2713.96	2746.98	5124.85	1493.63	37012.4	4258.77	11966.7	2459.98	15061.7	2817.87	8890.87	9213.63	8817.62	46834	5023.54	4020.2	25659.2	3149.27	3442.22	19608.5	4790.97	3529.75	9448.38	11582.2	2730.76	11679.3	4164.35	11529.4	2415.74	7069.18	8009.99	8027.35	8714.33	5897.37	4339.94	4493.96	5767.72	4209.09	8447.11	16357.7	8147.26	3380.61	1274.71	70925.4	6807.24	22425.8	4638.8	6114.08	2626.81	10028.2	0	8214.35	0	5528.24	17015.9	5247.08	0	12843.6	6595.02	21145.1	2785.03	7121.72	2360.26	34738.2	4314.79	0	5603.56	4929.88	3573.28	4031.06	8058.59	8684.89	2619.27	3834.78	5395.48	4192.99	4596.61	4888.84	6035.86	2815.03	5608.39	3730.09	2526.35	3907.08	3934.06
P04264;P35908;Q7Z794	KRT1;KRT2;KRT77	16873.3	21472.9	11803.9	87840	27630.1	130849	7976.12	55781.2	18008.1	33499.5	13170.5	13729.7	19831.2	6038.96	23848	156581	124004	18411.2	16304.3	34476.4	4349.87	10927.2	27249.9	56780.9	10919.7	25815.3	9982.87	9679.98	3188.98	18284.7	199220	29819.6	14560.7	33742.9	35917.8	6516.05	17927.4	19312.5	26979.3	15074.9	36256.8	8703.79	54198.2	9717.36	10757.3	38107.2	7216.44	4695.97	3124.45	4835.36	32878.9	72185.7	11693.2	18502.2	62367.9	11248.9	4897.35	3287.75	3415.48	3754.12	9953.92	5893.54	266485	10021.2	181555	6789.74	37123.7	7468.28	65424.4	30049.4	65860.8	113032	6343.46	14733.1	109809	6433.44	15864.8	70840.1	14316.1	3484.33	9029.76	49993.5	6947.67	9706.39	3187.25	54886.2	4091.7	18428.1	22867.5	15873.5	6978.32	9514.05	3452.1	4394.32	11816.3	12595.5	25453.3	71828.7	10937.9	8968.77	2142.5	197528	45014.3	40238.5	12109.3	11611	6751.9	32360.5	7454.62	17716.6	21742.6	13540.8	42233.2	11497.2	9400.57	20879.5	14793	71685.8	3578.73	30529.5	5440.68	243864	15887.1	14163.1	6081.18	8905.49	7466.98	5542.13	10282.4	25794.7	11146.2	5302.9	12897.1	6469.88	7433.38	11758.4	12945.1	6476.18	5647.09	4402.53	5506.81	11413.6	5147.35
P04279	SEMG1	0	0	0	0	0	0	0	0	0	665.036	0	0	0	0	0	0	762.156	0	0	0	0	0	0	1179.23	0	0	0	0	0	0	882.677	0	0	0	0	0	0	0	803.032	0	0	103.516	0	0	0	64.1425	0	0	0	0	1074.02	0	0	0	0	0	0	0	0	0	0	0	0	0	0	0	0	0	0	0	0	0	0	0	0	0	0	252.886	0	0	0	172.173	150.103	0	0	0	0	0	1810.65	0	0	0	0	0	0	0	1018.68	0	0	0	0	0	0	592.391	0	0	0	0	0	0	1524.67	0	0	0	0	0	362.393	0	0	0	0	0	618.004	0	0	0	0	0	0	639.078	0	0	0	0	0	0	0	0	0	0	0	0	0
P04279;Q02383	SEMG1;SEMG2	0	0	0	1465.04	0	0	0	0	0	1784.71	0	0	861.296	0	0	268.009	849.515	0	0	0	0	0	0	1892.96	0	0	0	0	0	0	641.821	0	0	0	0	0	0	0	2591.6	0	0	286.482	0	0	0	0	0	0	0	0	1052.98	0	0	0	0	0	0	0	0	0	0	0	0	0	0	0	0	0	0	0	0	1496.53	0	0	0	0	317.798	0	0	0	0	340.034	0	0	0	0	0	0	886.325	0	0	0	0	0	0	0	587.699	0	0	0	0	0	0	608.022	0	0	0	374.939	0	0	0	0	0	0	0	558.037	216.655	0	0	0	0	0	417.22	0	0	0	0	301.409	0	0	0	0	0	0	0	0	0	0	0	0	0	0	0
P04406	GAPDH	10279.9	12534.7	13269.4	18812.2	13880.7	21657.2	7566.86	21849.5	5645.71	9105.85	8473.32	6864.38	10557	7179.22	9204.54	24064.7	40498.3	9754.29	14398.9	13098.3	6340.28	11603.3	14284	11388.7	7288.24	24110.3	9823.26	10120.2	10998.2	7241.95	17639.3	7697	13104.7	17304.6	7888.94	16741.8	5787.37	7759.78	9587.92	10585.2	21943.3	11473.2	36977	4908.08	11765.3	10577.4	14259.3	10989.7	8391.09	9700.72	59809.1	15188.5	9396.59	4537.57	17846.5	7739	7873.94	5869.84	6209.41	5826.39	7429.16	5989.45	37429.3	4620.8	11040	6578.32	8781.43	5964.77	20264.5	12536.4	23564.8	46383.5	9317.03	6344.88	17728.5	8806.17	21422.7	10135.4	10157.2	9359.24	6646.21	61990.5	6392.16	9748	6328.09	7532.19	5360.43	7180.05	8796.74	7348.08	9288.78	7146.65	3854.78	6759.48	7504.67	8342.73	7467.25	10013.7	5422.87	6351.11	3681.52	9600.02	6068.6	14449.6	7993.5	17324.6	9508.03	14888	13975.2	7196.57	12379.8	7234.68	29748.3	7827.1	6871.08	6673.6	8952.64	8903	16398.8	15363.2	10690.8	10291.3	7009.13	7095.26	13215.8	8817.82	6322.79	10239.6	9440.12	5555.46	5815.55	9811	9196.21	4690.23	8418.08	4577.91	4364.39	3850.1	7342.4	10077.3	7336.21	8091.7	8797.33
P04439	HLA-A	513.388	146.844	0	378.456	323.526	0	240.892	362.123	411.085	631.167	931.186	0	555.698	116.883	202.533	193.554	257.037	611.566	153.991	690.057	199.799	506.884	1087.25	423.908	842.297	453.872	452.548	0	0	0	308.592	334.279	438.883	834.357	0	353.856	0	0	963.145	583.63	0	0	0	473.121	466.418	0	165.737	0	0	246.084	189.386	0	0	0	374.808	0	0	488.483	0	0	327.652	162.897	330.273	182.284	208.466	309.22	632.44	0	0	0	348.849	241.939	369.967	787.246	645.418	0	409.564	0	0	0	0	0	0	0	595.385	405.185	456.685	0	549.206	783.758	372.034	716.019	567.77	0	752.437	0	0	0	537.317	711.391	615.755	0	0	0	507.333	252.981	287.969	526.657	0	0	379.349	0	0	0	0	912.503	0	0	194.418	434.407	0	228.982	442.701	0	0	173.793	0	289.23	0	451.704	686.24	0	559.443	0	336.099	258.521	577.058	233.578	0	295.288	0	0	109.092
P04439;P10321	HLA-A;HLA-C	0	0	322.911	370.038	272.31	226.376	0	90.4759	0	559.042	556.696	0	717.147	542.58	541.293	0	181.988	234.752	371.489	342.065	0	115.73	731.931	0	267.834	484.273	880.805	0	0	0	244.397	288.598	0	788.191	0	668.797	180.317	0	0	256.966	613.305	114.948	0	0	0	0	0	0	126.987	0	0	0	0	0	0	121.071	0	0	0	329.695	0	134.65	0	51.9184	0	0	0	0	0	0	0	246.351	0	0	280.053	94.5825	98.3107	0	0	0	0	0	0	0	0	0	0	0	84.8823	393.27	293.35	0	953.186	518.307	923.396	645.703	253.025	0	312.115	302.871	289.426	48.5637	0	0	448.608	725.698	387.545	329.949	259.608	0	0	0	0	0	0	0	0	0	0	0	344.379	0	0	0	0	443.93	0	0	0	319.98	0	0	122.955	0	0	0	0	0	143.633	0	140.778	0	305.176
P04792	HSPB1	1342.22	2857.64	2653.64	2348.88	1918.6	2221.04	837.503	1268.38	919.641	610.124	1780.63	1615.32	2770.22	2679.05	1724.46	2695.38	3541.66	1495.01	1918.61	3044.07	2472.61	1358.5	905.873	1734.82	1696.25	2910.58	3095.76	0	890.36	0	1303.05	1089.31	1648.55	2150.05	0	1868.81	908.7	1424.03	970.4	1499.56	2386.56	2191.39	0	1810.2	1614.96	1327.87	3285.82	5685.95	668.885	2197.54	9839.59	1222.48	0	1229.25	1689.59	1040.6	2904.64	0	1366.22	1805.05	1566.42	864.972	3636.33	0	2809.16	2504.45	1112.86	1325.46	4559.61	2736.44	1254.6	2990.36	1169.05	1790.08	1244.75	1621.54	7263.81	1239.98	3300.76	1816.01	1486.72	15227.2	1822.47	0	1505.49	1355.86	1311.98	2055.23	4905.06	1626.65	2073.12	1828.93	1710.41	2659.4	3408.06	0	2326.52	4288.4	1102.24	1369.53	1697.84	1850.26	1272.02	2587.71	2163.38	2763.2	1149.6	1705	2591.91	1302.35	3811.1	0	1979.39	1432.91	1792.46	1716.92	3326.37	2817.65	1588	5461.16	1376.44	1733.52	1535.05	0	1723.64	1796.38	0	1766.83	0	1420.19	726.814	3603.58	2276.14	2624.61	1886.31	627.061	2354.98	1400.8	913.163	1368.85	51.7545	1888.75	1288.73
P04843	RPN1	3208.35	4761.96	5806.42	5562.91	4727.37	4989.08	4811.31	2525.91	4743.94	6101.8	6028.31	5789.69	5082.66	4928.22	6566.59	5084.12	5436.16	3418.34	5352.57	4782.54	3085.52	6192.28	4837.86	4073.03	5173.82	4954.11	5208.76	6885.69	6181.8	4933.25	2479.9	5009.03	4922.76	6159.42	4365.98	6540.73	6537.37	6770.46	5070.76	4285.97	3863.36	4892	3011.91	4662.46	7997.89	6396.7	6052.6	3108.63	6829.59	4279.19	2730.18	0	4745.22	6052.46	4055.85	6227.56	5400.9	6520.91	9249.17	8023.39	5606.25	9248.34	3674.07	5688.39	6054.77	5251.44	6150.83	4435.38	5851.79	5620.26	5473.74	5572.11	4548.55	7468.97	5109.41	6095.11	5569.71	1374.24	4069.82	3138.72	6733.68	3594.18	4021.96	5808.64	4501.9	6169.13	5619.05	5084.55	3919.69	5547.91	5291.04	5393.75	7441.06	6541.79	3353.82	6641.09	5378.67	5874.36	6912.47	5211.45	7022.53	5335.68	4499.77	4822.58	5812.25	5253.35	3802.21	4991.43	3263.57	7565.08	6617.42	8828.57	3813.11	4243.05	5389.15	6748.45	4182.29	5898.96	5235.51	5339.17	3637.92	5006.05	3872.93	5551.62	7391.9	5828.3	7634.4	5182.41	4428.36	5454.78	6089.18	5376.71	6523.13	5311.84	8193.8	5741.01	6551.7	3840.4	6692.58	6407.29	6625.4	6673.34	7833.86
P04844	RPN2	324.456	688.565	0	740.32	470.339	0	766.863	0	560.421	339.845	688.391	0	743.958	0	367.807	278.985	528.112	535.064	229.496	699.422	451.589	347.115	0	520.956	0	0	0	0	0	0	274.096	0	587.155	633.96	584.537	557.424	537.007	1225.5	696.41	137.161	0	1303.77	0	0	1077.1	691.428	400.568	0	126.584	424.474	0	0	0	545.762	766.097	894.256	485.061	511.893	726.586	629.052	807.444	342.504	638.659	663.623	394.48	1035.38	651.689	313.789	254.847	462.352	677.35	0	0	637.555	486.28	845.446	408.442	0	0	1856.19	882.492	384.214	606.418	541.779	647.553	1463.83	660.823	210.341	624.151	897.934	0	405.339	1001.04	1451.04	0	0	0	0	411.538	630.561	567.417	269.024	896.862	0	349.674	1019.64	0	0	0	0	0	0	0	0	0	356.176	0	1089.86	671.147	678.356	319.319	1280.21	609.63	0	448.629	788.018	1025.57	656.941	0	641.24	416.37	1032.53	659.135	169.421	1280.52	468.452	0	0	784.506	556.417	319.906	812.748	688.656
P04899	GNAI2	0	330.441	707.622	0	460.242	398.415	452.276	130.358	0	0	1125.88	366.537	0	0	580.051	0	0	0	0	536.997	0	0	730.724	0	428.751	634.776	534.692	0	0	0	363.497	305.687	386.346	906.061	0	288.53	894.753	0	0	0	611.981	0	0	981.641	0	144.369	0	0	584.7	104.361	311.735	0	0	441.909	0	375.48	1072.95	0	197.637	0	251.901	0	173.847	402.939	650.219	580.703	467.258	0	367.538	472.771	0	0	363.683	0	0	790.181	748.292	0	443.786	355.546	439.792	127.437	182.414	548.018	414.67	519.003	949.552	391.148	488.46	597.102	648.874	0	566.268	0	0	0	486.825	210.124	338.234	1414.82	311.591	336.415	518.213	530.836	240.292	0	223.078	436.669	0	0	0	0	0	0	0	334.148	740.236	0	0	313.006	698.25	186.384	704.369	0	0	647.264	438.243	476.649	437.903	341.353	534.35	0	602.777	688.953	0	0	372.521	0	241.963	495.751	503.633	0	793.471
P04899;P08754	GNAI2;GNAI3	2686.57	1486.1	883.678	2447.8	1493.32	810.045	0	1351.65	328.776	1043.74	1714.12	1077.54	517.458	820.114	490.921	156.965	914.581	0	793.095	1775.6	863.06	765.079	1299.17	791.645	2246.13	481.369	1751.43	1247.2	506.122	0	0	0	1829.19	2269.94	553.771	878.149	0	0	594.445	0	802.438	667.653	719.146	1107.32	3521.88	1048.29	2760.02	1568.6	966.712	1700.29	398.096	1589.5	0	962.671	1247.84	261.623	1472.61	599.712	1738.88	597.38	813.509	532.27	1283.39	0	588.928	761.924	0	909.225	906.265	1243.86	1726.78	0	901.99	2631.09	1878.73	0	1941.52	0	427.628	1970.67	431.078	442.526	848.146	1946	0	0	1668.64	1072.23	1333.8	1789.82	1690.76	2339.38	1246.89	951.685	1534.23	0	415.634	831.708	1043.14	1527.19	1350.41	0	0	1214.64	1685.77	780.868	723.584	1666.5	413.557	1544.54	1146.89	0	873.781	0	0	1299.74	0	1896.88	217.143	1369.02	1718.38	1483.08	946.683	1030.24	1749.63	0	0	2196.51	1420.32	2151.37	0	1316.09	1614.05	868.865	619.389	1025.74	1283.65	1440.2	874.448	1503.21	1130.72	0	1454.28
P04908;P0C0S8;P20671;Q16777;Q6FI13;Q7L7L0;Q93077;Q96KK5;Q99878;Q9BTM1	H2AC11;H2AC12;H2AC14;H2AC18;H2AC20;H2AC4;H2AC6;H2AC7;H2AJ;H2AW	3303.12	1633.61	1052.7	1513.63	3355.07	1245.66	1254.11	879.641	1538.29	1831.03	2117.71	3129.66	2014.53	1601.42	1826.85	2179.88	1332.54	4152.15	1893.13	1973.46	1462.83	2367.86	1761.51	1542.86	1280.59	3128.21	1076.43	1235.52	1729.36	0	685.173	2357.94	1268.56	796.294	546.553	632.505	152.725	610.315	2061.63	371.574	1002.06	1390.24	317.152	1449	3359.85	3831.91	2495.94	0	1521.06	1557.49	721.1	0	2060.5	2255.92	676.063	1760.87	6193.52	3952.28	3286.05	0	1999.77	0	487.821	1268.25	1174.7	513.698	1820.98	1314.16	1099.06	1952.87	2116.18	889.819	1555.28	2058.01	730.171	544.597	1439.87	287.776	663.025	834.047	951.765	408.665	1158.28	642.773	1755.96	609.774	865.691	492.087	435.99	1470.53	887.808	1071.65	1511.37	900.187	884.418	518.925	642.684	496.09	303.901	2058.44	673.038	1731.42	753.76	274.287	1604.37	670.748	0	887.717	0	0	0	916.436	617.849	865.194	0	1214.47	1120.89	862.286	1656.18	392.971	790.402	659.937	612.207	0	1830.83	1544.87	1472.75	1575.01	0	1035.07	1292.95	1650.09	763.256	929.038	0	921.997	1199.4	1793.34	1256.64	2817.66	1433.12	1195.7	2167.93
P04908;Q7L7L0;Q93077	H2AC4;H2AC6;H2AW	0	310.413	0	0	383.334	0	326.368	0	153.445	0	169.305	0	266.045	349.568	337.039	636.102	43.4845	1137.27	0	319.512	220.21	793.286	953.05	502.146	283.004	20.6191	1077.61	530.506	0	0	306.398	125.053	278.024	33.9274	0	184.824	0	142.316	579.934	311.21	264.296	308.483	194.674	352.696	0	1056.65	989.905	0	0	592.953	410.508	535.24	0	0	221.727	409.144	423.014	156.366	144.748	368.051	951.051	0	289.246	506.349	0	555.575	553.418	0	479.396	571.835	212.981	221.531	0	842.007	0	392.521	437.538	0	295.267	389.617	160.41	244.021	671.839	0	544.787	868.207	411.882	0	222.367	473.562	496.61	408.311	571.583	0	0	262.775	0	437.654	582.371	943.695	427.503	0	569.141	182.858	807.04	511.046	196.46	0	325.079	883.005	216.265	0	467.937	463.269	0	546.177	110.098	411.615	801.344	405.536	770.91	300.974	252.782	0	563.535	316.677	107.453	0	0	315.658	359.451	298.274	260.29	325.685	0	423.937	361.231	0	398.066	901.562	280.504	417.302	481.363
P05023	ATP1A1	758.453	768.433	0	531.259	756.449	1739.46	798.293	0	621.05	1315.46	1022.6	0	1186.8	1110.17	0	0	427.156	359.839	774.023	888.641	187.579	949.443	260.434	791.611	1668.77	948.81	992.716	0	0	596.135	826.833	788.536	1090.11	1023.71	0	551.575	544.031	1258.74	0	887.33	777.593	1075.64	0	913.236	2314.43	840.198	580.63	0	549.095	874.514	477.362	0	0	734.354	1081.38	772.176	479.062	0	0	1344.99	971.701	974.278	400.054	1130.46	765.614	1320.32	1080.34	242.522	803.998	742.07	1366.1	376.769	953.045	836.186	528.022	1357.62	814.896	0	0	1114.57	753.957	301.401	1150.51	776.063	583.55	1044.06	1699.56	0	1818.56	851.142	1075.68	1044.68	0	1459.8	0	749.346	905.832	0	938.588	1145.07	823.37	977.402	0	1330.26	954.012	1507.3	1012.63	0	0	1198.96	549.389	675.188	434.5	434.268	0	0	1424.08	0	507.857	0	911.057	676.353	1357.98	0	941.75	1342.26	0	1277.94	855.559	1260.61	538.565	981.819	1684.76	1584.37	0	749.217	1120.69	990.768	607.718	991.462	581.81	0	632.447
P05026	ATP1B1	0	0	0	0	174.244	0	787.755	0	0	0	0	0	0	513.139	0	0	0	0	174.122	0	0	274.83	0	0	751.375	0	725.065	0	0	0	0	0	956.836	817.252	0	0	0	0	807.01	0	760.382	0	0	0	405.957	342.492	0	0	0	0	0	0	0	0	710.071	0	0	0	0	0	376.564	465.734	314.723	240.1	848.457	0	0	0	0	0	503.975	0	0	0	0	442.871	0	0	0	0	0	0	0	859.14	344.139	0	769.505	0	0	947.124	0	0	0	0	0	0	0	0	433.6	0	378.272	460.302	0	661.837	0	0	0	0	0	0	0	0	0	0	0	0	0	0	0	0	0	485.98	726.751	0	284.414	1123.35	0	559.544	0	736.537	463.532	235.424	0	0	0	0	0	0	0	0	0	0	727.447
P05089	ARG1	4715.45	3874.84	4638.51	19991.6	3923.08	15183.4	1717.63	28456.8	2628.6	3200.82	3314.27	4188.58	4823.67	2934.59	4128.37	21168.8	17508	3453.58	3191.49	5267.2	2411.15	2613.63	24739.6	7788.03	2933.66	7949.17	5771.91	3199.03	3447.78	4546.41	23705.8	4066.23	6747.06	10657.2	3898.03	3166.68	3859.35	4367.06	2014.41	2672.75	7840.17	6390.26	12131.6	3131.97	3082.55	3675.08	2456.82	18832.1	3508.78	3090.16	20546.2	3756.56	4270.7	3656.34	4654.83	3007.37	3927.39	3281.75	2792.61	1996.97	2354.3	2170.74	31426.4	1954.59	10206.2	3739.21	3199.97	1975.31	8783.22	8204.2	7538.27	7654.91	3458.89	2808.99	10891.5	1647.51	5862.74	9838.07	5430.87	2970.61	3215.05	22356.7	2444.79	2954.4	3680.02	1388.71	2199.41	1964.82	5193.92	3353.48	2988.51	4450.83	2623.39	2381.33	4007.89	3917.31	3740.07	5491.71	1422.38	1780.4	1000.53	17667.9	2623.18	20818.7	3065.11	4581.21	2805.59	4686.65	4383.41	4377.99	4833.42	3376.41	13917.5	2527.82	2653.01	3230.18	2551.77	6606.95	4353.9	3470.79	5704.35	7170.43	2166.19	2429.18	3886.52	2718.81	4405.19	3890.8	2905.63	1625.12	1355.28	4091.47	5526.37	3844.16	4779.83	1785.74	2915.54	1846.1	2441.46	2717.32	2119.21	3652.22	2377.24
P05090	APOD	0	0	0	0	0	0	0	0	0	0	0	0	0	0	0	0	0	0	0	0	0	0	0	0	0	0	0	0	0	0	0	0	0	0	0	0	0	0	0	0	0	0	0	0	0	0	0	0	0	0	194.691	0	0	0	0	0	0	0	0	0	0	0	0	0	0	0	0	0	0	0	0	0	0	0	0	0	0	0	0	0	0	404.324	62.7978	0	0	0	0	0	0	0	0	0	0	0	0	0	0	0	0	0	0	0	0	0	0	0	0	0	0	0	0	0	0	0	0	0	0	0	0	0	0	0	0	0	0	0	0	0	0	0	0	0	0	0	0	0	0	0	0	0	0	0	0
P05091	ALDH2	0	644.837	0	281.011	0	0	479.65	0	492.377	0	521.82	0	0	592.979	201.77	136.497	173.758	401.055	0	641.711	872.172	280.342	0	309.662	0	166.797	309.174	0	0	0	262.021	230.525	648.197	632.529	0	840.844	216.883	0	648.782	246.906	520.746	353.879	116.807	0	233.254	375.371	583.617	0	202.223	0	269.207	0	0	303.739	0	0	0	695.616	0	362.341	754.631	432.237	160.53	737.834	669.936	270.849	0	210.549	460.838	241.849	0	0	0	500.056	0	753.698	403.075	0	0	0	0	311.512	355.735	506.308	639.815	374.185	494.816	397.349	1323.99	0	0	763.247	937.274	0	862.042	1228.83	0	428.625	972.597	0	305.353	321.152	374.915	318.601	502.534	0	394.113	0	0	504.95	577.819	584.169	715.03	2364.58	0	679.193	504.257	219.344	0	0	392.333	0	427.573	0	616.561	271.682	543.306	294.287	507.029	412.82	0	195.845	549.184	0	0	246.969	0	197.917	750.424	306.02	0	698.723	301.178
P05109	S100A8	2596.16	0	7218.99	0	0	593.14	463.426	1805.99	330.179	0	0	0	1812.32	674.132	0	0	593.369	362.99	1964.22	1718.79	0	0	2114.95	1117.58	0	1158.06	596.337	253.464	0	0	305.711	156.966	2055.39	456.274	0	0	0	868.636	278.285	0	1837.17	1199.12	658.857	0	526.771	267.136	0	1766.79	270.245	0	10249.7	0	0	0	4637.12	0	254.317	0	1053.18	0	159.015	763.358	3234.99	462.503	1083.59	347.928	903.221	0	2623.6	2163.46	1494.97	765.786	1020.49	862.508	1361.9	932.32	1264.83	0	1978.33	0	546.512	10028	1118.91	1121.43	545.133	1795.26	1207.35	1501.75	230.73	637.358	831.144	0	0	3219.92	0	1140.36	0	3848.45	0	0	0	2254.98	426.942	5476.69	772.532	1610.75	0	1226.08	0	0	1522.66	0	2893.3	0	0	623.238	2535.51	1298.11	2941.03	1764.6	638.742	609.01	1181.5	0	1256.1	178.412	0	502.919	938.07	0	634.926	3001.66	0	0	1123.47	0	0	185.865	846.749	0	1605.24	412.318	228.165
P05141	SLC25A5	4178.05	2068.4	2884.21	2010.87	2529.48	1993.44	4097.03	1237.98	4570.54	1789.19	2660.6	4264.37	2602.82	4104.63	3346.13	2080.81	2222.7	4500.91	1798.11	2880.58	3418.19	2530.62	4089.76	2675.3	3550.06	2334.47	3031.8	3414.71	2140.93	2624.27	1274.7	3568.37	4406.2	3314.78	2229.95	3354.62	5244.13	3100.19	4128.62	3105.78	3488.56	3709.3	3648.01	3380.08	4210.78	5873.69	4573.75	1295.55	3382.55	4121.43	1924.96	1286.94	1607.32	3434.17	4453.79	5327.18	4928.76	2515.34	3567.3	3426.08	5119.91	5629.05	2486.07	3504.74	4843.91	4990.16	3234.05	3958.54	4611.67	4685.03	3861.11	2339.9	5086.87	5495.17	2239.47	4368.39	4235.81	908.661	5242.59	2474.15	5190	2483.49	5803.06	6125.06	8840.84	5356.46	5451.71	5863.75	4934.56	2119.75	5526.67	4409.95	2913.49	5764.4	4152.38	4001.35	4496	3820.35	5458.34	4074.8	3171.74	2815.13	2112.37	3179.98	3310.94	5251.25	4775.72	1718.35	0	3579.52	4373.17	3668.91	3649.71	3076.57	3590.47	4351.31	4708.94	4048.59	4095.84	4529.59	3811.06	3125.28	2856.53	4176	3462.71	4749.12	3363.45	2851.51	2620.22	7452.94	6228.56	5290.19	5270.74	2620.32	4876.45	4439.56	4879.7	3381.72	3443.54	5329.49	4782.46	4143.03	4972.2
P05141;P12236	SLC25A5;SLC25A6	663.949	1367.06	2030.1	1381.36	1540.02	1314.64	1733.64	0	1563	1404.59	1092.26	2770.26	1163.77	2896.23	1463.26	1635.32	737.587	1379.45	1276.97	1837.77	1974.97	1106.61	3158.27	1454.85	2165.7	0	1399.48	2142.17	826.424	0	465.623	0	1088.21	965.735	2036.12	1610.29	1434.38	2559.01	2013.53	1662.13	1789.46	1319.39	1407.16	1243.16	779.513	1941.46	1385.22	0	1391.72	1800.6	846.166	0	0	1110.91	1241.56	1163.05	2145.98	1823.32	2299.41	3084.79	1133.74	1340.6	464.15	719.411	1906.97	1588.68	1721.52	2234.48	1271.73	996.744	836.675	1257.59	1508.52	2103.83	0	2145.22	982.531	0	2153.26	1486.09	1001.2	526.153	2192.64	1952.53	2884.45	1499.51	1499.38	2414.95	1074.08	1781.45	1609.84	1186.76	2117.78	1437.75	1304.42	1377.79	1263.27	1434.67	1376.22	2683.1	1152.93	1197.49	1625.64	1476.43	1173.28	2620.33	931.977	1627.38	1240.75	2481.99	1199.8	3286.57	1435.68	1967.57	2593.59	996.373	1419.78	1443.87	1726.33	1953.87	1084.65	1525.82	950.96	2946.25	1365.38	2515.25	2208.82	1986.4	2220.91	2038.72	1906.03	1608.01	2626.31	1913.39	1693.79	1557.76	1655.54	1169.06	1160.31	1615.84	2343.24	2029.57	1097.18
P05141;P12236;Q9H0C2	SLC25A31;SLC25A5;SLC25A6	4613.47	3168.76	3879.8	3175.43	3033.14	3682.84	2800.19	1253.87	4395.63	3749.17	4931.23	4624.31	2985.66	3984.54	3464.81	3262.6	1483.66	3366.4	3156.95	5194.01	3912.88	3756.73	2209.09	2942.05	3059.67	3528.46	2638.36	4499.09	3035.24	2866.68	1805.73	2440.32	2128.36	2429.95	2346.99	3682.93	2945.47	3104.3	4365.03	3129.08	3378.48	3516.34	2869.24	3283.71	3409.21	4569.27	3971.82	0	5093.88	4918.58	2050.43	3488.6	1924.8	3988.31	3558.41	4334.23	4440.28	3244.2	4242.93	3590.13	4535.98	5087.43	2275.11	2565.51	2277.67	4503.51	3714.04	4082.21	4551.9	3010.47	3199.19	3015.2	3495.53	4978	1854.68	3904.72	3268.05	1131.79	2822.51	2349.07	5608.97	2349.66	5513.95	2673.76	4060.05	2939.03	3641.87	6655.75	2953.66	2293.76	4933.87	2433.4	2317.1	3154.01	2841.83	5804.75	3245.52	5162.74	2029.4	3625.78	3010.8	3812.56	2605.25	1646.98	3958.35	3104.99	4376.37	1527.09	3053.18	3058.36	4302.84	4990.33	1963.15	4031.79	5383.91	3236.45	2882.28	3410.99	3659	3082.5	3711.4	3624.2	3394.24	4153.65	3565.71	2451.78	3184.48	2248.01	2622.67	2970.74	4177.31	3019.62	4308.8	2789.52	3629.67	5079.17	2691.76	2936.04	3871.02	4893.26	4490.77	4423.83	4368.8
P05164	MPO	0	0	0	0	0	0	0	0	0	0	0	0	0	0	0	0	0	0	0	0	0	0	0	0	0	0	0	0	0	0	0	0	0	0	0	0	0	0	0	0	0	0	0	0	0	0	0	0	0	0	0	0	0	0	0	0	0	0	0	0	0	0	274.259	0	0	0	0	0	0	0	0	0	0	0	0	0	0	0	0	0	0	158.133	0	0	0	0	0	0	0	0	0	0	0	0	0	0	0	0	0	0	0	0	0	0	0	0	0	0	0	0	0	0	217.371	0	0	0	118.297	0	0	0	0	0	0	0	0	0	0	0	0	0	0	0	0	0	0	0	0	0	0	0	0	0	0
P05198	EIF2S1	0	0	0	0	0	0	0	0	0	0	0	0	0	0	0	0	0	0	0	0	0	0	0	0	0	0	0	0	0	0	0	0	0	0	0	0	0	0	0	0	0	0	0	0	0	0	0	0	0	0	141.594	0	0	0	0	0	0	0	0	0	0	0	0	0	0	0	0	0	0	0	0	0	0	0	0	0	0	0	0	0	0	372.388	0	0	0	0	0	0	0	0	0	0	0	0	0	0	0	0	0	0	0	0	0	0	0	0	0	0	0	0	0	0	0	0	0	0	0	0	0	0	0	0	0	0	0	0	0	0	0	0	0	0	0	0	0	0	0	0	0	0	0	0	0
P05386	RPLP1	240.797	1085.74	942.044	1152.19	437.41	628.364	586.467	0	676.439	995.414	1268.38	433.669	693.911	489.397	696.061	846.759	251.326	271.807	330.715	0	882.273	597.665	918.846	522.823	236.309	452.151	0	0	711.826	674.958	324.091	350.15	616.227	619.674	566.595	661.258	529.139	736.213	584.838	709.615	644.49	508.273	754.204	0	1016.63	762.544	307.483	152.49	305.607	238.763	1836.72	0	0	904.433	0	1321.95	572.242	531.107	723.739	491.236	154.225	426.62	282.503	305.474	388.545	794.279	298.25	0	0	235.404	823.446	324.914	492.729	387.004	66.5808	551.792	563.365	0	500.363	429.617	0	1986.9	1020.72	405.881	475.473	0	0	373.799	633.372	507.156	931.146	0	236.61	254.267	320.746	993.687	0	596.801	175.474	675.52	694.849	241.735	0	0	365.293	356.454	0	0	0	401.026	294.185	0	240.929	0	136.488	768.943	0	0	619.222	0	0	316.162	541.115	373.608	0	555.256	0	814.151	98.6114	0	246.788	401.605	874.809	336.126	0	0	338.654	0	630.925	561.558	476.858	393.456	0
P05387	RPLP2	241.029	154.221	0	0	0	80.0952	0	0	0	0	0	0	286.454	248.877	163.196	173.951	226.79	98.343	414.709	307.56	0	61.998	0	0	0	0	0	0	0	0	0	0	51.3623	0	0	0	0	0	310.047	0	139.677	337.135	0	0	211.715	0	0	0	261.713	0	1763.45	0	0	0	203.176	143.951	0	307.307	0	492.626	151.549	120.543	145.585	0	188.278	208.498	165.61	0	769.683	428.493	425.524	465.784	429.128	269.528	125.867	0	345.242	0	420.945	236.244	0	878.627	358.218	0	361.897	148.712	160.648	0	0	0	0	0	0	0	0	210.788	157.748	110.308	469.81	0	0	212.654	0	0	0	0	0	0	0	0	2687.45	0	299.431	0	0	0	0	477.439	0	339.968	587.12	0	0	0	144.103	600.74	118.307	0	0	307.778	412.11	148.344	0	0	0	0	0	0	0	344.884	0	0	0
P05388	RPLP0	866.027	1247.6	853.385	776.85	1260.02	357.705	579.401	609.218	710.661	1097.76	794.811	773.744	643.594	749.088	1780.86	1001.26	430.421	0	596.345	1016.81	493.781	963.759	1319.3	461.825	566.469	203.012	801.3	396.641	1109.48	0	212.268	590.88	326.594	472.882	0	552.587	488.848	815.266	951.652	653.064	754.984	732.65	590.434	788.098	941.309	1989.77	605.021	727.406	592.074	955.38	675.642	432.251	0	1488.17	611.717	664.229	656.872	707.65	328.589	702.817	0	262.42	725.326	370.78	661.122	951.839	328.013	149.71	516.258	740.733	723.966	543.227	772.479	534.559	509.893	517.38	977.657	556.5	562.678	1012.32	928.087	638.758	1394.06	562.757	1023.62	542.773	1374.33	638.334	812.482	855.335	994.443	747.158	801.135	802.843	247.957	951.562	764.663	289.891	730.759	882.465	610.705	306.277	638.541	830.443	1603.05	615.406	693.271	778.364	1057.02	306.454	426.727	0	481.655	825.13	1006.28	827.007	1153.98	875.136	1065.07	1180.2	1050.13	639.929	1264.56	0	1011.2	1034.22	1674.56	1142.32	235.287	1241.53	780.421	1067.43	1122.11	856.624	1574.75	845.1	924.919	1124.36	891.001	571.693	587.86	1385.57	1056.74
P05455	SSB	0	53.176	0	0	0	0	0	138.454	607.313	0	0	0	217.169	0	0	0	0	0	0	0	0	0	0	0	0	0	0	0	0	0	0	0	0	0	0	0	0	0	0	0	0	0	0	0	1016.38	75.3625	0	653.122	0	0	0	0	0	0	0	0	0	0	0	0	0	126.761	0	0	0	0	0	0	0	0	0	0	0	0	0	0	0	0	0	0	0	0	70.4033	0	0	0	0	0	0	0	0	0	0	0	0	0	0	0	0	0	0	0	0	0	0	0	0	0	0	0	0	0	0	0	0	0	0	0	0	0	0	0	0	0	0	0	0	0	0	0	0	0	0	0	0	0	0	0	0	0	0	0	0
P05556	ITGB1	1023.87	1920.7	2682.7	855.195	1791.91	2672.32	1195.36	3952.34	1634.02	1248.9	2934.89	2219.8	2534.1	1674.41	1163.42	368.557	805.384	995.112	1449.73	1396.26	1396.34	1718.56	594.283	583.49	1944.74	2729.93	939.6	0	0	0	640.31	1235.29	1049.25	2458.69	0	686.602	2024.77	1702.76	0	1077.35	2271.25	783.383	1198.54	1308.95	1086.8	1382.59	938.167	686.748	1381.62	1525.72	828.815	2535.84	2520.97	1120.41	1456.5	2049.69	1787.55	2204.1	1346.03	1418.55	193.596	2338.3	1880.78	3158.88	2421.41	1840.19	2873.54	2043.06	1535.72	1267.33	1822.81	1370.91	1907.46	2164.26	1649.1	2184.76	1625.66	0	2948.68	1788.76	2352.74	439.297	1615.29	2305.33	2184.57	756.146	1750.93	1398.48	1707.97	1461.08	1539.09	2952.55	1328.34	1603.25	0	0	821.538	0	1582.48	1143.8	1124.66	773.067	1442.56	2576.05	2123.8	1555.52	863.717	0	0	2763.23	1409.73	2220.45	1212.17	1826.62	1252.39	1507.12	1753.04	1215.8	829.881	1261.91	948.673	3438.28	2140.21	0	1366.92	1593.71	1156.85	1175.11	1419.17	1388.17	883.847	1425.76	1402.32	3496.76	1853.49	1113.12	1180.37	1811.55	0	1265.48	1458.75	0	967.185
P05783	KRT18	0	0	0	600.325	0	0	0	1577.02	0	0	0	0	526.936	0	1305.1	938.98	0	0	450.912	723.647	0	0	0	1243.01	889.708	722.702	0	0	0	0	0	612.478	1494.66	0	0	0	0	2200.69	0	0	1326.74	1216.47	0	713.832	0	1627.97	0	0	1707.59	1081.51	0	0	0	0	1138.14	1460.2	2082.21	0	0	1497.67	924.8	391.887	393.37	0	486.11	1080.96	0	0	0	2258.05	753.347	126.925	0	1162.87	0	0	83.5722	0	0	1223.16	607.026	350.603	0	0	0	1787.32	387.688	0	587.972	520.941	1239.69	0	0	2343.26	1478.33	1355.41	0	0	1056.87	0	533.847	1464.01	1344.87	1013.96	280.597	214.575	417.447	0	1639.76	0	0	1475.93	1195.71	989.25	1084.64	0	1340.32	649.694	789.543	829.534	0	0	0	0	292.993	0	0	542.38	0	0	0	639.675	2024.84	0	1141.89	988.052	0	0	0	0	1470.82	652.33	393.359
P05787	KRT8	7863.53	0	0	1971.95	3635.51	0	875.374	1301.22	0	865.753	0	0	599.919	0	358.073	547.222	0	345.436	0	516.317	0	0	580.416	805.278	0	0	0	0	0	713.536	0	0	1122.07	0	289.564	0	0	1084.16	0	0	484.419	830.63	0	0	0	667.378	0	0	1024.35	867.096	1808.96	0	0	0	583.101	473.175	557.515	0	0	485.93	682.309	0	0	0	311.449	381.537	0	0	0	698.042	579.657	0	0	1092	0	0	0	0	0	341.243	710.2	0	0	335.276	209.456	889.065	0	0	0	0	403.65	0	0	476.47	346.883	884.296	331.45	286.336	519.844	0	205.643	311.236	784.456	5739.52	0	0	0	0	0	0	0	672.375	558.884	0	1107.61	0	0	566.215	253.862	1822.58	0	0	237.573	0	0	0	372.853	0	0	0	0	28605.2	631.623	0	561.939	613.531	0	0	0	0	478.075	0	0
P05787;P08670;P17661	DES;KRT8;VIM	9724.57	6772.46	7763.89	4380.67	6967.69	6393.11	6357.67	2830.85	11350.2	7319.5	9257.47	10224	11629.8	5689.23	10304.8	8483.42	5310.21	16259.6	13887.2	6952.74	10955	12316.6	5401.88	11838.4	9644.46	7440.27	7341.35	10851.2	5598.11	7521.42	6690.62	9442.64	10183.6	9929.53	7091.46	9788.67	7411.37	11010	9987.46	8388.83	7088.34	7973.54	5108.52	8966.12	9997.45	13312.7	10207	3035.2	9907.21	5041.68	4926.28	7807.84	4712.07	6018.47	6849.6	12119.5	13496	11439.9	8882.71	10066.9	7382.16	7306.14	3595.27	8656.43	10403.9	12309.1	8137.16	12190	9083.68	9947.31	5705.88	6306.64	5870.63	12884.1	6459.73	8508.37	8372.37	3278	7015.29	4829.36	11020.3	3011.98	11071.4	10442.7	8293.75	8940.33	7583.69	7507.37	5601.23	11065.2	12996.8	8835	14545.9	8610.92	7932.53	5430.82	2666.71	9514.62	11049.5	7212.94	16359.8	6518.07	9944.27	7933.79	11744.7	7792.02	9920.76	6754.09	7669.73	7012.22	7520.47	9068.02	7846.54	12610.1	5681.2	10240.4	11296.6	5143.58	8124.89	4483.89	6205.44	7384.28	5254.26	7064.63	8454.54	10406.1	7509.79	6957.27	7996.32	9539.93	8345.17	11946.9	6895.85	6657.17	7539.45	10129.1	6847.23	7443.96	11317.2	12587.8	9337.25	11699	9893.35
P05787;P19013;Q6KB66	KRT4;KRT8;KRT80	32349.7	47213.3	24820.5	90407.3	0	107594	22086.6	21029.8	28925.2	0	31138.8	32754.5	33007.3	8363.97	52186	69977.3	62632.3	22503.5	23756.8	39408.5	9945.6	19258.1	45945.7	47610.2	27957.5	50968.6	18561.2	12756.4	9745.2	34844.8	74775.3	44695.9	31257.5	24469.9	0	14844.8	26561	0	31268.8	24541.1	0	14446.7	44805.8	22659.2	12588.4	39581.6	0	2606.3	2962.25	5217.69	7802.43	0	24676.6	31699.6	86379.8	12984.1	11521.6	8851.81	7266.72	0	19664.1	10287.8	112375	14644	60650.4	9772.14	45648.2	15217.7	46125.9	24169.8	50778.6	90290.9	0	49276.1	28663.3	12190.6	17123.7	0	19654.8	8726.09	28025.1	46889	12415	0	0	51598.6	0	23147.7	29011.4	25926.6	14188.1	0	8834.09	12687.5	20235.7	0	31521.8	67442.3	14530	13298.2	3383.74	76806.8	0	44325.3	16662.2	18692.9	11473.7	29853.5	19639.4	30225.3	0	0	59749.5	0	7903.86	30344.9	0	68723.1	11910.6	50003.1	0	0	18812.3	17301	18097	14617.2	10158	9379.62	26650	0	17965.7	13609.5	0	11372.3	0	16357.1	23067.8	9197.09	17393.8	7817.91	0	0	11368.7
P05787;Q6KB66	KRT8;KRT80	0	0	0	246.616	0	0	0	199.37	0	0	0	0	0	0	0	511.152	402.416	0	0	0	0	0	0	417.469	0	0	0	0	0	0	123.846	0	142.021	247.469	0	0	0	0	0	0	0	363.346	141.816	0	0	176.62	0	0	0	0	0	0	0	0	477.46	0	0	0	0	0	0	0	0	0	282.063	0	0	0	197.972	0	0	609.211	0	111.001	0	0	117.248	0	0	0	0	36.5876	0	0	0	225.327	0	0	0	0	0	0	0	684.88	0	0	255.919	182.77	0	0	0	0	0	0	0	0	0	247.096	0	0	0	0	0	0	0	0	0	0	0	174.78	0	0	0	0	0	0	0	0	0	0	0	0	0	0	0	0	0	0	0	0	150.451	0	0
P06280	GLA	246.032	230.307	0	198.337	0	158.627	0	0	0	0	0	0	0	0	0	0	0	0	0	0	0	0	0	0	0	0	0	0	0	0	0	0	392.362	124.733	0	0	0	0	0	0	0	277.427	0	0	0	0	0	0	0	0	149.016	0	0	0	0	0	0	0	0	0	0	0	224.053	0	303.585	0	0	0	0	0	0	0	0	0	0	0	277.393	0	0	0	0	634.39	0	0	0	0	0	0	0	0	0	0	0	0	0	0	0	0	0	0	0	0	0	0	0	254.245	0	0	0	0	0	0	262.344	0	0	0	0	0	307.333	0	0	0	0	0	0	0	0	0	0	0	0	0	0	0	0	0	0	0	0	0	0	0	0
P06396	GSN	940.612	1059.91	456.759	892.249	277.215	1189.22	0	507.857	0	0	541.657	0	812.654	0	1051.74	844.123	869.451	0	402.907	0	0	0	1744.63	665.554	585.525	1427.88	0	0	0	0	346.311	0	704.012	632.426	0	110.927	0	0	563.499	234.453	792.176	459.971	0	697.45	605.778	0	707.742	885.911	391.741	989.711	1864.26	1686.04	0	535.877	820.101	0	421.656	0	0	0	556.851	0	702.099	0	718.418	138.756	0	0	299.537	373.747	0	775.685	1267.82	790.807	0	383.746	711.979	0	1196.45	0	1688.26	1327.56	0	0	739.342	502.411	668.708	0	842.269	0	0	0	913.424	0	0	0	0	0	419.651	647.48	342.397	0	0	601.895	912.919	976.901	0	2459.19	363.611	1399.8	1591.57	0	842.986	0	443.876	0	496.907	806.524	598.607	384.603	555.951	1148.02	250.837	0	1276.99	544.704	0	0	0	0	0	0	0	0	0	0	0	534.411	0	0	0	0	522.323
P06576	ATP5F1B	8067.1	10872.7	11868.7	7275.86	5616.78	7095.65	14277.6	3807.57	9398.64	6466.08	7518.33	9626.16	7312.23	6694.82	8076.51	6767.16	5600.68	14046.9	12282.2	7322.48	9929.21	8717.15	6853.88	10288	12648.7	8449.36	12126.2	12716	11603.8	8416.16	8008.98	10230.1	11479.8	14951.4	7555.24	12453.8	9131.1	9099.35	9937.54	11524.4	9454.33	11209.6	9481.63	7421.66	7846.96	11493.7	10341.3	0	8288.77	10609.6	6391.72	8553.58	2783.84	10677.7	8870.31	11050.3	12108.1	8482.22	10846.8	9484.63	12355.7	16167	9695.67	12188.2	10326.4	12708.4	12094.1	15949.1	12051.8	11708.2	9857.34	6125.79	11299.9	13637.8	10874.9	14973.2	10548.3	2152.98	6420.54	13004.8	12201.1	4988.49	10916	9414.52	15281	12423.3	9477.85	11962.1	9982.43	13015.7	11709.2	10653.2	10233.1	7516.69	7207.25	11216.8	11742.1	11440.8	11018	10816.9	19048.2	9770.28	11826.4	4272.09	11927.1	9967.03	13054.2	7998.68	9154.71	9452.06	12483.2	10132.8	8446.99	9769.19	12367.6	9014.55	10430.9	8704.05	12765.6	8959.53	10751.2	6858.47	13742.4	12996.6	11223.2	9103.21	13344.2	13737.1	9470.91	10227.9	14658.4	11886.5	9143.14	9809.56	9827.86	10197.1	9186.09	14446.6	7702.54	15629.2	13781.2	13554.4	12501.3
P06702	S100A9	4918.83	3227.3	2692.72	2347.57	1336.57	2093.08	1699.45	2347.58	1963.17	0	491.448	4223.56	8634.02	1567.95	0	2117.4	1808.04	2315.23	8632.51	2286.01	1140.89	1693.72	4767.96	3175.42	3917.73	14669.2	2495.36	3434.12	2518.52	4270.48	1892.57	3279.51	11013.8	2342.02	4395.99	2247.1	3538.39	1429.99	3611.08	1239.25	15342.9	2721.12	1559.42	2299.12	1162.31	758.347	3851.18	1809.96	2559.07	3337.43	195521	0	3157.39	1623.92	12283.4	1291.53	2035.65	3351.26	2078.05	960.249	1415.07	1680.66	12531.6	1279.06	2105.93	3033.08	4583.67	0	38675.6	11759.6	6444.34	2896.98	3416.65	3139.82	2034.32	1199.51	14865.9	0	16666	3667.17	1780.92	298157	5424.16	5756.37	3056.6	2827.04	1750.26	1468.9	1987.87	2074.97	1223.95	2793.81	2322.93	2853.81	1063.2	1403.55	2890.21	19203.1	1176.63	1420.75	810.106	1284	3429.19	32651.6	2806.59	11525.8	1426.34	2674.06	3480.36	2339.3	26642.6	0	21214.3	2157.39	2089.93	2479.5	28896.2	3056.89	7855.64	2193.24	3049.75	2422.67	11607.7	1283.87	8416.81	1962.49	2875.11	3481.17	1764.58	1147.04	1364.08	8778.22	2137.14	1992.3	3798.47	3674.48	0	300.835	3167.51	1732.16	1808.25	2052.59	2502.95
P06703	S100A6	0	0	0	0	0	0	0	0	0	0	0	0	0	0	0	115.127	0	0	0	0	0	0	0	226.726	0	254.742	0	0	0	0	0	0	169.299	0	0	0	0	0	0	0	0	0	0	0	0	0	0	0	0	0	2781.21	0	0	0	0	0	0	0	0	0	0	0	383.365	0	0	95.9964	0	0	0	0	0	0	0	0	0	0	434.541	0	0	0	0	2783.46	0	0	0	0	0	0	0	0	0	0	0	0	0	0	0	0	0	0	0	0	0	0	297.161	280.888	0	0	0	0	0	0	0	0	0	0	0	0	0	0	0	0	174.221	0	0	0	0	0	0	0	0	708.155	0	0	0	0	0	0	341.574	0	0	0	0
P06731;P13688;P31997	CEACAM1;CEACAM5;CEACAM8	0	0	0	0	0	0	0	0	0	0	0	0	323.64	0	0	0	0	0	0	0	0	0	0	0	0	0	0	0	0	0	0	0	0	0	0	0	0	0	0	0	0	0	0	0	0	0	0	0	0	0	130.174	0	0	0	0	0	0	0	0	0	0	0	125.14	0	0	227.534	0	0	0	0	0	0	0	0	0	0	136.313	0	0	0	0	0	0	0	0	0	0	0	0	0	0	0	0	0	0	0	0	0	0	0	0	0	0	0	0	0	0	0	0	0	0	0	0	0	0	0	0	0	0	0	0	0	0	0	0	0	0	0	0	0	0	0	0	0	0	0	0	0	0	0	0	0	0
P06732	CKM	0	645.99	0	739.782	0	0	167.74	318.799	72.7352	0	0	0	0	0	0	287.64	0	0	0	0	0	128.593	0	0	0	0	0	0	0	0	0	0	0	0	0	0	0	0	637.493	0	0	0	0	0	825.935	522.391	556.163	684.931	275.729	284.733	0	218.257	219.292	54.5373	664.045	0	0	0	0	0	0	243.065	0	0	0	131.575	0	0	395.764	0	0	0	0	0	0	0	0	0	0	0	0	0	0	0	0	0	0	0	0	0	0	0	0	0	0	0	0	0	0	0	0	0	0	0	0	0	0	0	0	0	0	0	0	0	0	0	0	0	0	0	0	0	0	0	0	0	0	0	0	0	0	0	0	0	0	0	0	0	0	0	0	0	0
P06733	ENO1	2087.29	856.396	1363.3	1116.36	1227.26	758.892	670.203	1546.29	501.005	1753.29	728.562	481.943	2112.02	551.497	1236.25	607.113	385.236	1102.37	2139	1930.86	1299.46	2036.82	1179.28	1128.72	2152.01	2853	1987.36	1373.79	632.296	2562.03	1139.64	1587.72	1370.14	1432.44	0	1410.05	0	594.361	711.98	550.066	2608.34	1183.25	1323.21	627.711	2325.51	1551.24	1950.02	4020.98	2388.22	1507.21	4113.29	2554.8	0	608.507	1646.57	1710.42	901.39	883.028	1670.58	1556.34	768.884	1243.64	3316.06	1202.28	1651.45	1439.46	1475.66	1090.52	2478.48	1240.85	870.714	1088.54	1312.67	630.157	966.312	973.943	4016.11	0	3015.95	1730.58	0	6323.05	1116.64	1301.36	912.148	1109.64	1237	0	1944.44	573.245	1231.94	1714.22	0	2387.19	1780.84	0	1315.59	1493.14	376.142	954.756	682.358	903.613	634.619	1695.53	1006.75	1824.68	1269.12	1523.15	1366.91	3562.89	9462.03	0	2693.63	1258.9	0	1057.95	1182.69	1887.22	2701.69	960.392	2109.32	928.978	1997.76	0	1683.23	1590.05	1230.1	1508.35	0	875.695	1724.58	1840.91	1202.9	992.629	1943.77	388.995	0	1208.29	1282.08	2120.46	1100.88	2285.75	3054.05
P06733;P09104;P13929	ENO1;ENO2;ENO3	0	0	0	0	175.444	88.5368	0	194.99	0	108.484	0	138.29	238.618	569.864	0	79.513	0	232.002	0	0	353.194	0	286.071	0	0	444.785	0	0	0	0	0	302.906	370.699	0	0	77.0101	0	0	0	0	0	0	0	0	1752.22	311.007	0	0	220.484	0	133.601	0	577.233	0	0	0	0	229.157	0	0	0	109.156	176.095	0	0	0	0	0	0	0	0	0	197.762	0	166.453	0	147.753	0	0	0	0	706.638	0	0	0	0	0	0	0	0	0	0	0	0	0	0	0	0	0	0	0	0	0	0	0	0	0	0	0	0	0	0	0	0	0	0	0	0	0	153.076	0	567.435	0	0	231.5	149.78	0	589.149	0	0	0	0	0	0	0	0	0	0	0	0	0	0	0
P06744	GPI	0	0	0	0	0	0	0	0	0	0	0	0	227.647	0	0	0	0	0	0	0	0	0	0	0	0	0	0	0	0	0	0	0	0	0	0	215.627	0	0	0	0	0	0	0	0	0	0	0	0	0	0	0	0	0	0	0	0	0	0	0	0	0	0	0	0	0	0	0	0	0	0	0	0	0	0	0	0	85.7919	0	0	0	0	459.828	0	0	0	0	0	0	0	0	0	0	0	0	0	0	0	0	0	0	0	0	0	0	0	0	0	172.577	0	0	0	0	0	0	0	0	0	0	0	0	0	0	0	0	0	0	0	0	0	0	0	432.5	0	0	0	0	0	0	0	0	0	0	0
P06748	NPM1	1599.75	2660.01	1455.56	1040.1	1692.37	890.697	985.489	601.454	1100.31	1157.1	776.906	0	1406.45	1126.92	1361.96	1182.08	335.349	696.984	770.42	536.041	0	0	0	572.949	0	640.809	540.919	0	674.218	1665.31	598.528	843.45	1033.12	806.136	0	311.464	859.499	645.012	608.84	771.248	796.113	906.168	888.155	1000.42	2186.19	1149.64	1857.7	1275.18	1344.1	1474.45	839.493	1600.21	0	2122.17	1460.44	570.986	1599.26	1301.78	1331.17	1781	475.494	309.949	1073.45	957.836	1502.02	1142.39	1363	1593.49	1453.63	2471.68	1722.47	891.409	3117.68	1074.63	1102.56	606.68	1124.33	617.753	837.471	1298.34	780.809	305.194	1716.42	1260.29	1334.96	870.706	1104.74	2149.66	0	819.369	1023.95	0	678.878	0	2037.62	0	0	0	1259.86	2472.29	582.955	248.207	0	0	917.087	1040.31	794.494	999.749	0	0	1757.33	716.387	0	1224.55	0	0	453.936	840.933	1864.33	996.151	791.138	1615.33	1076.82	0	1014.51	1617.92	1204.28	1109.64	0	1100.85	530.167	0	2229.75	1441.47	1194.26	2095.03	0	515.418	1356.94	891.924	2022.01	0	1333.9
P06753	TPM3	0	0	0	0	0	541.416	0	281.89	0	0	0	0	0	0	0	0	0	0	0	0	0	0	0	0	0	0	1366.35	0	0	0	148.087	0	0	0	0	104.235	0	0	0	0	226.893	0	0	0	0	0	0	0	0	0	1588.49	0	0	0	0	0	0	0	0	0	0	0	116.034	0	173.829	199.378	0	0	0	0	0	0	0	0	0	0	185.002	0	0	0	0	538.018	274.154	0	0	0	0	0	0	0	0	0	0	0	0	0	0	610.54	0	0	0	0	0	0	0	88.9783	0	0	0	373.364	0	0	0	0	192.438	0	129.961	0	0	175.298	0	0	0	0	0	0	0	0	0	0	0	0	0	0	191.74	0	0	0	0	0	0	0	0
P06753;P09493;P67936	TPM1;TPM3;TPM4	540.92	0	0	805.09	614.054	2252.75	478.781	638.642	589.485	463.254	0	0	386.722	867.982	0	0	826.207	498.12	502.498	0	0	954.101	0	427.316	1089.56	359.362	720.363	0	0	0	1171.71	159.79	623.446	761.367	342.506	1133.58	956.456	441.999	664.881	0	493.259	576.592	232.062	1223.14	0	0	0	0	0	0	3878.98	0	0	927.62	235.329	345.699	511.81	0	751.573	338.006	511.51	0	1514.42	414.824	724.98	153.551	937.826	0	732.409	580.662	713.237	1019.04	0	0	605.885	224.003	2165.76	0	3161.3	279.99	811.404	4546.78	816.374	0	0	432.501	712.778	0	0	0	788.251	0	422.705	0	0	576.338	0	0	368.75	0	611.964	996.144	0	947.04	536.408	0	0	0	773.323	0	850.747	0	1217.5	0	0	0	591.483	576.862	0	865.903	416.467	1317.11	762.297	0	468.289	544.557	0	0	0	0	433.486	210.922	0	626.318	0	517.566	0	0	0	0	0	938.501	741.85
P06753;P67936	TPM3;TPM4	0	0	0	0	0	0	0	0	0	0	0	0	0	0	0	0	0	0	0	0	0	0	0	0	0	0	0	0	0	0	0	0	0	0	0	0	0	0	0	0	0	0	0	0	0	0	0	0	0	0	548.673	0	0	0	0	0	0	0	0	0	0	0	0	0	0	0	0	0	0	0	0	0	0	0	0	0	130.593	0	0	0	0	246.811	0	0	0	0	0	0	0	0	0	0	0	0	0	0	0	0	0	0	0	0	0	0	0	0	0	0	0	0	0	0	0	0	0	0	0	0	0	0	0	0	0	0	0	0	0	0	0	0	0	0	0	0	0	0	0	0	0	0	0	0	0
P06865	HEXA	0	0	0	234.872	0	0	0	0	0	0	0	0	0	0	0	0	78.8619	0	0	0	0	46.8051	0	0	0	0	0	0	0	0	0	0	0	0	0	0	0	0	0	0	0	283.638	0	0	0	0	0	0	0	0	139.881	0	0	0	0	0	0	0	0	0	0	0	0	0	0	0	0	185.193	0	0	0	0	0	234.002	0	0	216.862	0	0	0	0	233.478	0	0	0	0	0	0	0	0	0	0	0	0	0	0	0	0	0	0	99.0859	0	0	0	0	0	0	0	0	0	0	0	0	0	0	0	0	0	0	0	0	0	0	0	0	0	0	0	0	0	0	0	0	0	0	0	0	0	0	0	0	0	0
P06899	H2BC11	6237.68	10602.4	9593.35	8596.75	10643.8	8134.62	9865.19	6378.44	19239.4	13517.1	9713.63	14615.9	7163.14	16585.3	14249.7	8259.19	6823.04	8258.85	6552.33	4434.97	12991.9	7431.39	6503.9	9230.24	9405.37	9976.53	5515.28	10716.8	11021.9	13434.6	9240	9993.66	12523.4	6719.75	14755.2	6157.06	11915	11387.2	11240.8	10021.9	9224.49	13112.8	13634.6	8243.69	5181.36	4369.75	5035.4	0	10030	5304.42	3482.53	8723.08	1238.92	7496.51	12687.2	6981.03	13936.6	13372.3	13330.5	10891.7	3589.63	0	3150.15	7908.33	5547.65	6717.69	7885.39	9647.56	4871.97	7704.55	6036.64	4921.58	12268.8	9837.61	4789.94	7471	6056.34	2660.47	7866.33	6965.68	8994.9	1633.64	4567.91	11839.5	10992.3	4800.62	4519.44	2886.8	10380.1	13538.3	12895.1	14816.8	18884	10484.2	13768	13683.6	9635.66	6745.05	7507.49	15391.8	16352.6	10959.1	6075.6	8274.92	10535.2	10463.4	7982.8	9196.78	12728.7	9793.02	7320.79	18410.8	9742.45	10339.8	11125.6	14075.2	7684.65	8661.74	14671.2	10368.2	9947.15	10940.3	5579.81	13467.3	6829.89	10398.1	10127.8	8640.11	12153.8	8839.53	10617.2	8197.21	8631.34	9376.13	1272.14	6499.98	8263.06	7652.76	9739.61	15792.9	9052.49	8999.38	8043.49
P06899;P23527;P33778;Q8N257	H2BC11;H2BC17;H2BC3;H2BU1	5895.59	2086.77	660.704	1792.41	4248.57	1850.5	2538.91	1884.03	4367.7	2718.12	3659.27	4138.64	1725.41	6326.84	3164.8	5947	1794.96	7392.14	2371.25	7040.95	4821.17	3089.56	5338.1	3428.49	3254.92	5254.53	1049.36	2491.15	1543.69	2706.99	2732.54	3507.25	2814.35	2672.83	2509.33	1600.44	1838.76	2770.57	2066.2	1649.16	3248.05	2990.48	4166.71	2969.99	2870.03	5931.31	3471.3	0	3255.33	2441.14	1597.86	1467.36	6105.49	3145.31	2426.81	3995.62	4904.45	3354.9	2267.66	4421.09	4753.43	0	1695.29	5465.04	3029.02	3502.5	3195.13	2129.97	3295.31	5154.09	2646.45	3591.08	2353.5	6477.73	2223.97	3735.31	2869.13	717.92	4791.71	3182.59	4265.38	2023.5	3997.17	5920.96	5045.31	4437.37	3608.5	1000.33	3755.96	5039.26	4376.03	3197.35	5676.82	2739.35	3625.12	1768.53	4185.51	4913.36	3132.7	6845.04	4037.63	4966.12	2041.72	1895.23	3898.12	2746.43	3949.84	3352.1	2915.28	1937.51	1436.34	3376.75	3557.22	3344.99	1243.81	4144.5	3654.56	3688.36	6819.36	3901.85	2241.1	1983.39	3148.89	4231.65	4520.17	5740.07	3941.25	2410.38	2854.4	4610.92	3695.8	3809.19	3334.56	2423.06	0	3972.74	3658.89	4117.04	5363.9	5763.3	3700.1	1936.98	4841.95
P07108	DBI	0	0	0	0	0	0	0	0	0	0	0	0	0	0	0	0	0	0	0	0	0	0	0	0	0	0	0	0	0	0	0	0	0	0	0	0	0	0	0	0	0	0	0	0	0	0	0	0	0	0	645.736	0	0	0	0	0	0	0	0	0	0	0	0	0	0	0	0	0	412.814	0	0	0	0	0	0	0	0	0	0	0	0	0	0	0	0	0	0	0	0	0	0	0	0	0	0	0	0	0	0	0	0	0	0	0	0	223.582	0	0	0	0	0	0	0	0	0	0	0	0	0	0	0	0	0	0	0	0	0	0	0	0	0	25.5664	0	0	0	0	0	0	0	0	0	0	0
P07195	LDHB	0	0	0	387.557	0	455.853	0	0	0	0	0	0	326.459	474.465	0	248.494	0	143.362	0	0	0	0	0	0	0	0	0	0	0	0	367.953	0	0	0	0	301.45	0	0	0	0	0	512.738	260.078	0	1155.18	826.601	791.566	841.438	0	1077.74	277.404	0	0	0	230.039	0	0	0	0	0	0	383.517	0	0	0	0	0	0	506.028	447.939	197.711	0	0	0	0	283.146	0	0	0	679.091	0	196.965	260.982	0	324.649	221.846	256.181	0	0	0	564.049	0	196.266	0	0	0	0	215.598	186.653	0	249.826	483.329	0	0	216.677	0	0	0	0	0	0	0	0	0	0	0	489.651	0	292.161	0	0	501.325	255.422	0	223.709	506.955	0	434.582	0	0	0	0	0	0	0	0	0	0	197.657	0	0	0	0
P07237	P4HB	4168.23	3948.78	2781.74	3480.51	3421.21	4244.83	3211.08	1155.72	2342.78	4372.21	3920.47	1748.24	3419.77	3566.19	2853.59	2904.52	2158.9	3616.52	3395.46	3554.29	2892.68	4024.74	755.67	4225.55	1527.41	4310.77	3398.78	2939.67	2258.26	1629.6	2488.76	3264.71	1847.05	2410.25	4554.06	2562.99	3961.43	2269.82	4124.73	4779.19	2695.16	2258.74	2618.03	4197.19	3385.53	2905.8	4588.5	0	4073.15	4777.2	4547.47	1837.92	11339.6	4007.52	3630.13	3224.86	3435.85	1385.8	3431.05	3976.88	2296.56	6659.69	3358.16	2752.4	2698.06	3114.47	1363.14	4798.42	2858.82	3700.01	3043.34	2198.08	5368.15	7171.55	3052.5	5805.46	3720.98	0	0	5290.5	4255.4	4411.9	3457.34	2173.52	3237.37	4828.47	4071.6	4363.75	3326.12	1955.3	4424.82	3368.21	1810.5	3773.61	761.952	5466.29	3160.47	3338.89	4346.26	2859.92	3587.48	4382.9	1297.51	2118.66	3227.32	4758.69	3935.02	1671.17	2985.45	2742.51	3277.6	4082.29	2508.89	0	3202.86	3713.13	2531.54	4032.19	3487.95	3220.43	2792.63	2613.97	2594.45	1388.27	3322.47	3349.75	3643.74	2008.19	1842.54	5150.88	4576.86	3737.55	6372.42	6236.54	4269.2	4761.57	2112.73	4814.03	5101.72	2311	2110.23	4369.97	2215.39
P07305	H1-0	8651.97	7870.51	6566.16	5356.06	7682.39	5653.77	5864.68	4455.38	10864.3	8074.23	9811.99	9627.03	8504.54	8377.1	6805.4	6420.79	6163.31	9773.88	6095.55	5993.18	11365.5	6151.18	5362.33	7038.18	7135.34	9584.78	5536.19	7035.3	8626.11	9918.3	4698.77	5966.57	6532.06	5142.37	7197.89	6589.03	6500.18	12076.4	5801.97	7524.84	6980.12	5843.47	6666.02	8794.9	8937.18	10344.2	8129.53	5653.56	8588.28	7856.79	3540.25	5907.46	10347.1	7769.2	6142.93	8558.43	6015.31	7157.21	8470.37	9367.95	5531.35	865.469	4321.18	8897.75	3955.34	6078.92	5873.18	9783.88	4007.42	6154.57	5549.69	6514.25	9158.28	8303.92	6056.5	6463.51	7056.58	2848.98	7017.9	6401.86	5295.91	2955.28	7605.28	7370.53	10373.2	5380.91	7188.55	7688.06	6891.09	7550.89	11553.5	8225.85	7194.5	8208.68	7433.7	8894.75	11416.3	7049.65	7451.26	8813.22	9320.4	8666.7	6593.84	6497.76	7096.08	8999.48	7264.42	6234.85	7780.65	7807.8	10138	12290.1	7728.19	9884.93	7444.26	8702.83	5726.3	5195.65	12128	9736.08	8943.62	7253.02	6485.2	9984.6	8830.15	9809.58	10615.7	7093.9	6999.75	11146.5	7449.21	9734.04	10633.1	6117.84	2756.38	9722.47	11848.3	9890.77	8535.21	12787.2	7563.85	9810.9	8987.33
P07339	CTSD	2960.09	3274.89	4176.69	9076.15	1626.2	4619.34	1850.62	3103.06	1720.07	1732.15	3325.29	2074.49	2381.06	1202.88	1511.33	1946.93	4892.37	1625.78	7195.36	3336.7	656.055	1373.8	2750.8	3356.54	4118.53	9245.3	2877.93	2199.97	0	2186.48	3263.91	2139.29	7268.99	2111.38	3936.22	2537.16	3309.56	3396.04	1819.3	1528.34	8833.01	3744.3	1747.11	2809.52	2465.04	1933.12	3580.12	3523.9	2194.04	2412.15	14558.8	0	0	2067.79	4173.68	1847.35	3172.82	1858.47	2195.88	0	1986.02	2087.2	8794.61	2578.74	2762.86	2651.43	2866.48	2343.77	5024.92	2698.52	4765.94	3600.46	1034.04	1778.39	5445.62	2693.83	8901	2384.33	3399.31	2127.55	1531.37	26973.6	1650.17	2871.87	1827.91	5699.33	1113.93	2290.26	1982.74	1250.26	2156.67	2673.65	1318.5	3208.38	2556.25	1353.08	3091.5	3320.39	1590.46	3030.19	746.026	2194.93	2823.97	4374.12	1216.16	7032.61	1265.2	3214.48	0	3803.76	8964.79	3601.83	8144.5	5118.32	1161.57	1100.59	3746.99	4269.12	6450.19	3289.87	3182.53	4301.75	3284.19	1802.84	7408.56	1225.26	3105.7	1894.4	2105.89	1916.3	876.372	3713.2	3075.86	2761.63	2608.45	1672.86	2230.57	1672.02	3220.98	1546.35	1599.32	2214	1649.2
P07355	ANXA2	7806.51	10336.4	6908.54	9826.92	11107	13882.5	5798.81	10661.3	5131.65	7109	9208.01	4954.99	5811.15	10688.9	7804.01	14205	19599.3	6542.53	10912.4	9470.09	7181.53	7240.47	7771.23	6930.86	5516.52	14297.2	6349.81	5426.7	3861.23	4335.08	10369.7	4852	6791.46	14642.1	11082.7	8406.2	8076.1	4836.48	7004.49	6642.01	10929.7	8653.41	6676.45	5495.05	4825.42	7862.4	7493.73	7409.85	7078.64	6579.52	25680.7	5311.09	11325.1	4875.66	6826.12	4016.91	9190.8	5623.73	4114.17	5868.27	7293.64	2981.73	17981.3	8821.2	8502.32	4464.78	5785.97	4833.65	7214.6	4478.71	8022.65	15926.8	5079.82	8973.73	7406.51	10719.1	10019.5	4107.26	6638.53	8352.44	6736.09	32192.5	4156.65	8058.11	3885.17	5803.22	13865.3	5681.53	8039.12	9566.08	10657.3	7143.45	3580.47	9272.74	7711.74	6472.87	9696.68	5348.92	6336.9	6416.94	5965.19	6976.16	7126.71	12343.8	5071.87	9886.05	5349.1	9056.89	7998.98	4864.28	6372.8	5445.35	13115.2	5081.01	4946.13	7187.24	7684.76	11770.7	7829.31	5344.58	5381.86	10439.2	8912.93	2515.06	9122.76	9279.06	3171.25	10750.9	11401.4	6816.63	4058.35	10401.1	7979.5	9148.24	7282.44	6191.45	5716.44	8463.07	6648.13	4046.45	5727.27	8151.17	4478.87
P07384	CAPN1	547.956	0	0	2651.09	0	700.635	0	1310.49	0	702.999	0	0	1072.29	0	0	1985.31	3101.46	0	177.757	558.788	0	0	236.492	1132.71	0	732.558	0	0	0	0	1676.9	1046.03	737.437	1069.15	683.467	1397.99	0	571.537	715.998	399.219	1364.27	630.521	2103.98	0	0	0	0	0	0	0	3822.15	3151.52	0	0	733.936	637.575	0	0	0	0	0	550.452	1574.67	0	663.71	500.144	0	0	970.294	1277.6	2408.24	928.131	0	0	928.619	0	905.268	174.108	0	368.427	0	3772.8	0	0	0	0	0	0	0	0	0	534.712	0	0	0	0	0	471.445	297.472	1150.73	0	0	518.655	0	0	659.158	0	0	0	0	1842.59	0	2067.23	0	0	0	0	801.718	530.183	703.896	0	0	0	0	1653.31	0	0	1138.73	0	0	138.317	711.324	0	0	0	0	0	0	0	134.072	0	0	0
P07437	TUBB	701.692	1086.91	0	509.764	0	594.573	0	399.426	1096.41	1150.42	1041.66	1309.18	164.606	1245.68	573.429	1165.02	326.325	323.439	0	293.398	0	2053.29	0	492.801	799.558	805.525	1418.13	432.761	1206.53	0	323.279	374.225	607.848	429.776	0	475.614	1278.72	641.966	0	588.254	0	0	1054.42	0	694.746	429.68	1329.84	0	509.174	0	774.921	0	0	987.681	929.236	582.061	984.976	1266.93	406.618	1359.23	939.198	951.78	631.182	1085.21	1584.4	621.382	600.406	535.024	471.903	801.915	849.716	511.467	1559.51	636.165	675.674	1286.9	645.817	0	1221.29	1494.68	768.957	667.106	1592.77	282.56	466.881	1608.4	413.343	0	452.572	752.144	708.732	326.196	1127.41	1026.31	1016.53	0	902.068	0	681.937	913.38	619.042	564.574	1058.27	0	952.348	636.453	0	0	0	322.309	561.812	1332.29	0	1046.79	1983	0	793.121	598.786	897.956	748.435	0	508.098	0	0	695.056	903.887	0	890.07	0	834.71	1043.71	862.856	250.422	0	289.044	1154.62	2087.75	329.611	761.96	1482.92	724.784	599.839	724.581
P07437;P68371	TUBB;TUBB4B	2016.88	1200.53	1182.24	819.043	1202.51	1892.85	1061.66	1079.99	1702.67	1356.08	1232.75	1187.96	715.509	2052.03	971.639	1630.92	785.91	814.645	1110.19	1111.96	1709.75	985.982	419.111	726.694	747.514	803.651	1716.77	1073.63	1244.5	1307.36	415.218	811.05	689.448	752.752	1301.06	1448.71	1323.04	910.316	775.987	1434.77	990.903	963.186	772.155	1546.71	2941.87	2047.71	2908.95	0	1240.48	1301.03	2306.17	828.427	812.76	760.818	1079.38	763.978	1187.73	1156.07	750.379	1928.48	623.057	780.128	504.189	1214.08	2129.07	1005.99	1487.68	1578.16	1276.68	711.133	2382.41	575.246	1366.29	885.896	1315.97	608.378	634.22	0	1591.3	1594.19	1339.68	1656.22	1057.99	981.932	1317.85	1835.21	1113.91	550.319	1946.57	3430.32	1312.6	1549.81	608.498	2986.73	1002.61	412.845	932.839	1287.96	970.273	1791.57	1177.3	1564.52	1267.73	796.538	1338.94	0	950.633	837.032	2523.97	2318.69	641.272	2805.48	1663.26	919.753	2707.55	525.125	1156	1141.41	1224.91	3033.52	2057.35	937.942	2168.11	1449.54	2269.03	1305.95	416.815	2395.84	882.944	1444.28	700.956	1615.85	0	1311.66	1296.9	1352.75	897.267	1467.78	444.003	1809.75	1164.17	751.677	1417.04
P07437;P68371;Q13509;Q13885	TUBB;TUBB2A;TUBB3;TUBB4B	2035.44	1635.06	2197.97	564.836	997.479	675.1	783.436	1255.59	829.362	1731.46	333.098	1333.72	733.938	1638.59	1261.96	1067.56	1338.39	786.791	411.695	1038.66	636.312	1907.32	1065.86	747.834	333.215	946.667	958.706	742.035	0	0	679.573	652.682	549.101	796.321	327.559	774.169	1071.32	479.756	1244.63	693.563	975.158	979.917	0	0	3399.92	1831.13	1588.45	2204.91	360.521	1311.65	1376.71	1952.57	0	837.174	1715.62	908.452	1387.13	1208.77	684.111	944.795	595.069	901.142	828.754	1303.66	1810.54	874.274	0	626.825	1425.89	432.581	1950.82	475.75	1099.85	842.798	321.263	1069.22	2055.23	497.004	727.172	1418.82	1194.23	1712.16	1467.53	1175.71	1053.57	1056.21	930.805	0	979.302	1007.71	647.55	734.778	333.474	1674.91	298.579	1364.76	1610.28	481.498	541.152	843.798	525.285	896.415	657.146	1441.44	522.447	1300.72	645.132	625.53	1175.48	1705.23	813.16	0	340.913	0	1563.23	667.08	614.78	1650.44	812.194	885.75	574.799	516.633	1029.71	42.5169	1805.99	1101.23	1922.49	2003.3	660.246	766.773	964.59	2079.39	906.068	700.139	964.711	1275.99	514.09	1910.03	462.95	655.682	639.012	520.216	1770.16
P07437;Q13509;Q13885	TUBB;TUBB2A;TUBB3	0	888.33	720.728	600.233	575.603	0	695.809	227.853	1384.85	0	249.725	0	356.555	0	440.839	559.688	0	292.278	289.814	0	0	0	160.138	0	0	0	404.25	0	0	0	0	0	0	118.746	0	307.013	0	0	0	0	0	0	426.737	0	1397.14	1006.74	1173.45	968.219	415.849	450.647	2315.74	0	0	0	108.823	0	226.924	0	154.49	0	0	0	0	372.037	299.055	0	0	0	463.417	117.702	107.729	0	375.412	0	0	195.234	492.349	0	0	0	0	615.789	464.507	0	0	0	461.21	0	0	0	286.958	0	0	0	0	0	0	0	0	0	0	0	0	0	0	0	0	0	0	0	0	0	0	0	0	0	0	0	0	0	0	0	0	0	0	0	0	0	0	0	0	0	0	0	0	0	0	0	0	0	0	0	0
P07476	IVL	0	0	0	0	0	0	0	0	0	0	0	0	0	0	0	0	0	0	0	0	0	196.821	0	0	0	0	0	0	0	0	0	0	0	0	0	0	0	0	0	0	0	0	0	0	0	0	0	0	0	0	0	0	0	0	0	0	0	0	0	0	0	0	0	0	0	0	0	0	0	0	0	0	0	0	0	0	0	0	0	0	0	221.696	0	0	0	0	0	0	0	0	0	0	0	0	0	0	0	0	0	0	0	0	0	0	0	0	0	0	0	0	0	0	0	0	0	0	0	0	0	470.65	0	0	0	0	0	0	0	0	0	0	0	0	0	0	0	0	0	0	0	0	0	0	0
P07477	PRSS1	3734.09	4049.69	4458.3	3915.84	3015	3497.18	1387.47	2404.49	3117.49	2863.08	3778.3	0	5027.4	3078.83	2224.94	2916.14	2642.23	3815.5	2868.9	5096.07	4022.39	1971.81	4329.91	1392.22	4566.25	5299.11	3144.67	5261.42	4353.36	5257.53	1562.54	3775.19	3282.11	2556.52	4396.1	2600.86	4004.76	4076.51	3760.58	3255.62	3845.71	2721.47	3379.07	5389.45	5218.45	3303.57	6720.66	4650	4401.27	5545.3	1420.5	5139.06	7038.79	5078.71	4170.64	3494.55	3467.97	3542.49	4142	3884.8	5347.72	3658.55	3272.37	5195.4	3345.11	5268.18	5519.25	3951.97	3641.63	3155.39	3936.43	3988.79	5034.52	4692.03	3560.96	3691.95	1938.89	2872.85	5033.67	4793.9	4385.86	1834.03	4781.61	7256.84	5378.53	3111.86	4905.58	5312.02	1857.64	5640.47	3572.3	3725	4818.57	6867.23	3234.01	3151.09	3815.68	3039.94	5344.34	4476.39	1370.37	4161.85	2489.19	3369.22	3054.6	3981.03	5061.05	4497.41	0	5011.84	3434.79	4680.35	1916.72	4698.26	3455.77	3607.17	4321.92	3970.42	2474.59	2742.78	4962.15	3835.35	3877.31	0	5159.12	3284.45	5539.11	4634.71	3974.53	4217.34	3393.86	3550.52	6338.91	3833.06	6677.24	3531.93	3637.69	3602.29	4314.98	3882.63	4068.57	4437.01	4644.36
P07737	PFN1	1086.3	389.488	0	337.946	561.598	0	479.467	727.32	690.395	697.03	373.925	0	524.109	271.581	235.915	565.066	236.794	387.166	409.261	367.958	0	0	561.538	0	0	0	829.139	0	0	0	217.097	329.479	632.293	243.571	0	0	0	94.8495	437.036	0	0	505.425	420.153	0	1853.67	930.669	1529.81	828.855	509.799	717.202	376.993	0	0	0	362.552	0	496.401	0	0	0	0	0	248.258	745.155	0	0	0	0	2612.42	323.126	512.243	369.882	0	0	0	356.026	567.81	0	0	0	268.883	860.756	0	403.296	0	403.646	532.349	0	527.284	0	0	0	0	0	0	0	0	0	269.044	499.219	128.244	0	0	705.247	782.593	0	0	247.084	0	0	0	0	589.12	0	0	0	393.578	0	302.876	522.943	0	506.411	492.266	0	0	0	0	0	1158.21	492.439	0	539.103	0	770.613	0	0	0	646.823	0	0	176.751	0	0
P07858	CTSB	947.473	981.762	220.556	609.697	0	482.337	693.611	1203.68	715.191	0	0	0	917.838	1002.17	394.148	0	0	428.029	3439.6	456.774	0	0	0	432.524	0	4046.64	1005.07	0	357.966	0	568.798	0	1514.62	759.265	1156.96	0	913.16	0	822.325	1702.17	1487.12	1261.69	1125.18	198.399	1234.46	0	937.758	1115.34	593.5	0	10749.8	0	664.09	0	1035.03	0	343.454	0	0	679.177	0	456.829	3469.9	0	0	296.033	328.22	928.18	412.746	0	1149.95	0	845.584	758.566	424.113	1094.35	3702.09	0	1164.01	0	228.969	7126.63	1269.51	2453.35	793.497	0	757.263	580.742	0	1064.47	1128.66	466.535	373.282	594.945	0	0	414.793	0	588.212	0	384.857	0	0	1268.88	1781.78	2084.19	1280.47	616.977	0	598.91	2570	0	2194.73	0	731.133	0	1202.37	992.505	2209.98	0	0	1106.81	598.301	0	3526.77	746.726	0	934.865	0	0	0	1586.35	1343.17	0	0	537.925	1201.91	0	3172.58	0	0	549.759	0
P07900	HSP90AA1	0	0	0	0	0	0	0	0	0	0	739.132	0	0	0	0	0	0	0	0	0	0	0	0	0	0	0	0	0	0	0	0	0	0	0	0	171.871	0	0	0	0	0	481.035	434.397	920.488	570.418	222.153	668.631	0	262.968	306.034	309.47	0	0	0	0	0	0	0	0	0	931.963	0	0	0	0	0	0	0	434.713	0	0	0	0	0	0	0	0	0	0	0	0	474.43	1020.8	0	113.761	0	0	0	120.898	67.2934	202.139	0	0	0	0	0	0	0	217.398	0	0	0	0	0	312.271	0	0	0	0	0	0	0	0	0	0	168.666	0	0	0	0	0	0	993.684	0	0	0	0	0	0	0	0	0	0	0	0	0	0	0	0	0	0	0	0
P07900;P08238	HSP90AA1;HSP90AB1	189.166	690.624	0	613.74	329.693	0	493.55	689.557	0	950.654	1151.72	0	0	1131.57	497.191	789.685	0	0	332.117	1018.13	1101.89	958.236	1291.86	0	0	781.305	798.337	419.274	0	0	617.348	272.769	0	298.892	1193	541.631	526.097	0	0	905.198	795.097	185.733	853.22	0	560.474	359.923	499.741	563.805	0	0	1434.04	0	0	767.831	449.064	0	346.897	788.062	0	0	575.283	0	778.252	0	345.183	798.692	0	578.544	612.857	0	1946.57	0	0	483.454	77.7298	522.332	496.654	0	1141.54	924.445	1114.62	1613.94	622.029	1526.94	1472.63	654.256	1268.24	0	715.196	558.825	730.965	1598.44	494.203	0	1140.37	0	0	416.233	285.65	1081.3	352.804	607.93	0	0	1027.64	419.929	0	475.002	0	139.489	0	0	426.037	0	1647.04	0	728.908	510.584	484.527	568.907	393.9	0	686.347	0	355.986	1179.1	0	950.389	0	594.286	717.006	245.985	1109.94	1008.69	0	670.601	0	572.924	790.07	0	632.417	0	522.295
P07910	HNRNPC	10283.5	7405.25	11040.4	8340.38	11946	7967.72	8359.86	4508.35	11463.7	5130.99	8393.56	8634.97	12467.1	16973.2	11871	7961.19	6327.24	11586.2	6506.89	9530.42	11129.4	7317.47	8777.83	7207.79	7388.73	6102.56	11432.4	8701.78	5823.22	8895.16	4085.8	9452.34	10513.6	7534.19	5923.11	8848.64	5527.58	11962.6	10861.8	11077.6	9209.94	6570.39	7564.92	8547.56	9409.54	10614.5	8038.22	6732.15	16494.4	14236.1	5322.56	6848.22	14940.8	10765.2	15142.3	11972.2	12334	11410.4	11169.6	10435.9	11106.6	0	6851.56	9623.36	5808.58	10639.3	11090.9	8865.75	8297.11	9836.63	7423.9	9152.56	11056.5	12484.2	7116.51	7294.23	8495.27	3138.7	10366.3	10031.3	8127.56	3648.84	10377.4	8987.29	10460.4	6694.18	3461.84	13455.3	8631.28	13141.2	10619.3	9341.95	11828.6	7973.42	8404.46	9812.65	9330.08	10337	10245.2	15474.1	12976	10449.3	6880.76	7596.34	11806.2	9685.54	9418.13	9686.36	6231.83	9046.51	7592.81	13870	7495.09	15268.9	7313.43	9134.77	10767.2	7317	10844.5	10217.8	9627.39	8562.23	6199.01	15913.7	9619.61	8854.97	7517.33	7368.45	8934.69	13750.4	11526.4	9084.47	11351.3	7114.25	11008.2	6720.2	12566.4	11048.3	10416.8	13439.3	12415.3	9396.04	10462.1
P07954	FH	0	0	0	0	0	0	69.581	0	0	0	0	0	0	0	0	0	0	210.394	0	0	0	0	0	0	0	0	0	0	0	0	0	0	0	0	0	0	0	0	0	0	0	0	0	0	340.034	121.332	72.1644	0	203.737	219.788	0	0	0	45.0929	0	178.678	0	0	0	0	345.721	90.9637	0	0	0	0	0	0	0	0	0	86.1516	0	350.004	0	0	0	0	0	0	661.693	104.182	391.741	246.37	256.585	0	275	0	0	0	94.8717	0	0	0	0	0	0	0	0	0	0	0	0	0	351.943	0	0	0	0	0	0	0	0	0	0	0	0	0	0	0	0	0	0	0	0	123.034	0	0	0	0	0	0	0	0	0	0	0	68.1553	0	217.165	249.904	0	0
P08195	SLC3A2	555.156	935.153	1578.56	1448.61	2847.48	1188.78	681.9	319.664	0	1725.09	1774.14	1542.69	1382.22	1935.76	2188.33	0	557.627	984.404	1094.08	1762.98	1048.98	819.532	809.709	965.112	2620.9	623.779	233.935	841.651	1846.99	1278.65	1493.44	1878.97	1340.42	1475.85	675.62	1340.02	1853.38	321.855	1924.87	829.606	1230.42	920.918	0	482.353	942.197	1672.85	1874.73	0	1062.25	1025.55	797.144	0	0	1371.85	1457.47	1563.78	1475.12	1059.75	1277.67	1451.18	1416.45	931.785	1125.13	1444.41	1516.2	1505.38	678.265	1141.84	986.257	792.519	1718.5	1139.3	2061.54	2119.93	1612.56	1581.66	1512.53	0	0	1545.73	2045.21	312.801	1576.38	1227.14	1068.56	1046.19	2617.32	1642.83	1742.79	534.034	1875.48	1217.27	1206.35	3622.75	661.517	880.956	1724.09	244.4	963.712	1310.17	724.883	1064.85	0	1574.14	1257.29	319.91	1176.85	1152.48	601.48	850.819	2039.35	908.266	470.877	0	1430.34	0	1316.71	1480.63	915.031	1017.57	1497.72	1595.84	2213.23	780.878	1716.11	2177.01	1420.64	1688.85	2031.08	1579.25	1220.36	1197.18	1495.03	888.45	728.877	1202.52	0	1742.21	959.513	1099.43	1067.25	1407.15	774.198
P08237	PFKM	0	364.772	0	0	0	0	0	0	0	0	251.134	0	0	0	0	0	0	142.158	0	0	0	0	0	0	0	0	0	0	0	0	0	0	0	0	0	0	0	0	0	0	0	0	0	0	1463.07	426.195	302.775	0	177.224	355.773	0	0	0	126.259	0	0	101.129	0	0	0	0	0	40.4644	0	0	0	0	0	0	0	0	0	0	0	0	0	0	0	0	0	0	0	0	0	0	0	0	0	0	0	0	0	0	0	0	0	0	0	0	0	0	0	0	0	0	0	0	0	0	0	0	0	0	0	0	0	0	0	0	0	0	0	0	0	0	0	0	0	0	1311.58	0	0	0	0	0	0	0	0	0	0	0	0	0
P08238	HSP90AB1	385.82	883.566	0	0	0	0	0	35.0457	0	0	0	0	0	0	0	0	0	0	0	0	0	0	0	0	0	0	0	0	0	0	0	0	0	113.101	0	0	0	0	0	0	0	0	0	0	305.767	149.494	0	0	992.739	133.693	469.291	0	0	0	0	0	154.44	0	0	0	0	0	0	0	0	0	0	0	0	0	0	0	0	0	0	0	295.677	0	0	0	0	425.811	0	0	0	81.5071	271.656	0	0	0	0	0	0	0	0	0	0	82.9635	0	0	0	81.479	0	0	0	0	0	0	0	0	0	0	0	0	0	0	0	0	0	0	0	0	0	0	0	101.703	0	0	0	0	0	0	0	0	0	0	0	1163.69	0	0	0	0	59.8002
P08263;P09210;Q16772	GSTA1;GSTA2;GSTA3	392.605	0	0	0	0	0	0	0	185.413	0	0	0	231.761	0	0	0	0	0	0	0	0	0	0	0	0	0	0	0	0	0	0	0	0	0	0	0	0	0	0	0	0	0	0	0	1201.68	346.331	321.602	310.491	0	205.558	0	0	0	0	0	0	0	0	0	0	0	0	0	0	0	0	0	0	0	0	0	0	0	0	0	0	0	0	0	0	0	0	0	0	0	0	0	0	0	0	0	0	0	0	0	0	0	0	0	0	0	0	0	0	0	0	0	0	0	0	0	0	0	0	0	0	0	0	0	0	0	0	0	0	0	0	0	0	0	0	0	0	0	0	0	0	0	0	0	0	0	0	0
P08493	MGP	0	0	0	0	0	0	974.132	0	0	0	0	0	0	0	0	0	0	0	0	0	0	0	0	0	0	0	0	0	0	0	0	0	0	0	0	0	0	0	0	0	0	0	0	0	0	0	0	0	0	0	112.475	0	0	0	0	0	0	0	0	0	0	0	0	0	0	0	0	0	0	0	0	0	0	0	0	0	0	0	0	0	0	0	0	0	0	0	0	0	0	0	0	0	0	0	0	0	0	0	0	0	0	0	0	0	1813.11	0	0	0	0	0	0	0	0	0	0	0	0	0	0	0	0	0	0	0	0	0	0	0	0	0	0	0	0	0	0	0	0	0	0	0	0	0	0
P08559	PDHA1	0	0	0	0	0	0	454.759	0	322.235	0	255.367	0	0	233.484	415.192	0	0	341.179	0	288.634	561.963	481.252	0	0	566.005	0	0	0	0	0	180.943	698.906	250.342	369.209	395.341	314.199	0	0	0	0	698.194	395.438	533.741	0	507.736	208.106	0	0	495.388	0	0	0	0	243.5	303.345	293.909	256.522	279.032	432.85	0	799.394	752.267	421.129	0	495.026	386.669	405.95	230.304	313.383	230.5	398.72	0	0	453.002	318.478	729.553	329.344	0	0	0	537.372	135.808	0	0	668.821	0	381.052	307.554	558.415	136.542	313.895	487.594	0	0	421.331	368.767	0	284.724	446.316	202.945	325.301	475.41	608.61	0	258.495	94.5434	381.512	150.35	0	0	0	0	477.574	0	0	475.052	812.851	748.116	381.32	323.286	0	104.927	818.908	0	623.062	0	0	0	0	423.324	505.377	269.512	0	0	0	474.653	0	0	0	437.62	0	0	0
P08574	CYC1	0	0	0	1529.29	0	0	470.497	0	0	0	331.553	0	0	0	372.451	0	381.042	0	279.294	735.682	0	370.839	0	530.698	0	614.154	0	535.738	0	0	406.92	0	590.95	650.604	654.041	0	0	411.893	0	0	0	690.461	0	0	231.314	266.467	0	0	0	0	314.017	0	0	0	0	466.112	0	0	595.69	0	0	1385.37	0	0	0	154.946	0	0	0	654.226	0	0	0	768.004	874.426	550.761	339.829	0	0	1168.85	320.818	254.872	894.122	0	0	442.112	725.109	0	0	0	0	380.562	268.51	0	0	0	209.736	361.809	0	0	438.096	0	0	0	0	0	0	0	424.015	0	0	0	448.662	0	900.434	0	0	588.878	297.089	395.253	0	0	641.17	0	359.815	203.272	0	380.428	260.735	698.605	0	461.258	0	0	0	0	0	0	288.792	942.141	0	0	434.545
P08582	MELTF	0	0	0	0	0	0	0	0	0	0	0	0	0	0	0	0	0	0	0	0	0	0	0	231.472	0	0	0	0	0	0	0	0	0	0	0	0	0	0	0	0	0	211.05	0	0	0	0	0	0	0	0	609.815	0	0	0	0	278.078	0	541.055	0	0	0	0	0	0	0	0	0	0	0	0	0	0	0	0	0	0	0	0	0	0	0	440.05	0	0	0	0	0	0	0	0	0	0	0	507.416	0	570.483	0	0	97.318	0	0	0	0	0	0	0	0	13142.2	0	0	0	0	0	0	0	0	0	0	0	0	0	0	0	0	0	0	0	0	0	0	0	0	0	0	0	0	0	0	0	0	0	0	0
P08670	VIM	129801	103835	127767	82256.4	154031	109342	149504	37283.9	174681	74724.1	127912	127532	157033	101808	100335	105209	77300.4	202629	184787	109463	147461	169106	70798.3	174165	138058	83073.8	112264	148564	69572.7	94620.5	82193.4	134835	117631	173474	115403	152781	91468.2	139557	136772	126031	78722.9	86047.8	89956.5	110562	97686.3	138933	118041	8943.77	126223	73711.1	69279.9	94144.3	60489.2	97080.2	77856.4	148996	173423	135804	116033	140834	93262	117608	70647.9	100960	127092	153597	129352	125719	110104	139980	85417.3	75934.1	117387	143332	94261.7	155295	123965	28941.3	89685.3	65567.9	118355	40499.8	137552	122823	112020	104677	90697	95653.8	90824.5	152366	167782	129154	198827	109571	126683	86952.5	64345.7	137188	131156	95875	265871	101160	116696	110237	128842	100953	113190	106702	84192.6	98894.6	88304	92436.2	85139.8	125937	122407	120599	160782	73261.1	101354	66917.4	75680.5	95469.2	98949.2	106148	139702	160401	121137	90931.8	95644.8	119117	116833	144222	101457	102639	116901	155085	105150	122339	116482	143129	105020	153998	154726
P08670;P17661	DES;VIM	9618.55	3470.86	4971.68	3064.84	7127.54	4682.68	8673.1	1559.68	8406.31	5174.8	7354.01	7578.29	7863.77	6651.84	6286.08	3438.59	3603.67	11043.6	8544.66	7881.28	8339.23	12587.5	5333.49	11255.1	9173.5	3315.82	7805.42	6581.38	6228.3	6508.6	4320.63	9572.27	7916.19	11328.7	7832.07	5738.27	3977.11	8444.2	6609.6	7456.21	5114.6	6298.12	4799.7	6464.66	5373.09	6635.45	6032.27	0	6319.74	4457.83	3597.53	5652.99	70830.4	4791.9	5091.14	5391.21	11728.8	8390.76	7972.39	7566.27	5278.73	4838.32	3715.35	8203.11	7270.05	11001.5	8745.26	8631.95	8288.71	7551.58	4342.45	4651.18	7519.66	9281.09	7993.39	11034.1	7383.36	637.719	4181.8	4002.32	6352.04	2710.35	10438.3	9900.55	7101.3	7949.89	6890.37	8106.24	4389.14	6016.97	11010.7	9037.22	13495.4	7236.79	4910.22	6399.39	3550.52	10337.4	9008.8	8278.4	15130.6	7056.2	5915.52	5273.6	8670.72	3885.15	5427.22	4365.16	4300.5	5210.63	5388.84	7177.99	6125.56	4070.18	7503.03	5839.39	7647.46	3414.63	7514.18	3934.94	6511.12	9038.55	6110.1	7755.12	7286.27	9810.34	8809.47	6906.42	2742.04	8666.91	7183.47	7595.36	9129.91	6269.21	5069.61	8746.21	5862.68	6284.01	8908.21	9807.11	6921.25	10360.4	6646.62
P08758	ANXA5	1312.9	947.16	0	264.191	779.634	612.33	0	0	0	0	0	0	0	1264.64	701.642	0	0	596.687	616.414	841.538	885.039	625.653	0	0	0	742.547	0	0	0	0	0	0	0	630.485	1258.9	213.199	543.541	0	0	488.17	583.253	563.927	0	0	0	558.883	0	0	0	0	571.745	0	0	0	369	0	803.092	0	0	0	0	0	951.108	461.801	0	0	0	0	234.875	0	0	0	0	976.783	889.553	1074.8	727.709	0	0	0	0	980.354	0	0	1595.37	0	1092.83	531.721	0	1002.42	1181.97	287.644	225.49	0	0	0	0	0	942.521	527.505	220.7	277.389	0	953.449	0	593.565	995.287	802.704	0	0	483.38	0	0	0	0	0	0	582.318	344.353	382.725	0	374.964	637.383	0	572.048	767.739	0	1021.75	0	749.321	683.942	277.079	0	778.622	238.089	492.435	0	410.267	0	0	325.942	589.433	180.905
P08779	KRT16	4964.19	2809.78	3552.27	1734.55	3392.28	2298.61	1282.77	2768.63	3268.95	2009.12	1909.42	791.927	4615.84	1246.08	1349.54	22568.1	782.418	3361.59	0	5338.91	1005.13	2397.96	5072.57	933.983	1286.71	2285.92	2776.14	1698.2	4117.56	3985.24	7645.87	2402.96	1336.77	2434.79	2077.83	1746.93	4212.55	1945.03	952.7	2040.51	2080.02	1680.25	1180.68	2316.04	989.943	1503.58	1732.29	1888.19	1315	1021.33	6074.98	632.13	3856.12	1388.61	71191.5	1584.78	1754.58	499.172	4336.66	801.336	1191.24	3619.15	1783.06	1307.28	946.346	2976.03	1713.53	834.467	28638.2	1495.23	1795.72	2082.27	2504.26	1229.08	1036.36	1008.01	4831.8	9703.99	1050.71	2362.03	1659.92	18976.6	1505.5	1268.36	1116.34	1316.61	3068.25	1671.72	1074.81	3212.38	1124.48	1558.85	1013.95	4805.6	4148.15	0	1411.92	4105.73	930.459	1984.33	0	3449.46	2265.5	6116.68	2168.91	790.412	1207.19	0	4490.71	4094.43	1075.46	1789.77	5745.41	1529.17	651.538	4953.81	1225.87	2189.84	1658.29	1453.58	3120.21	2761.24	864.524	669.891	1672	886.13	616.701	2597.65	2113.6	680.959	573.184	5538.33	1277.15	574.044	8532.96	3296.41	1523.58	686.381	604.813	1595.43	1255.3	2171.71	3250.62
P08842	STS	0	0	0	39.1455	0	81.1585	0	0	0	0	0	0	0	0	290.635	0	621.313	0	0	0	0	0	0	0	0	0	0	0	0	0	0	0	0	519.886	0	0	0	0	0	0	0	0	341.647	0	0	0	0	0	0	0	146.732	0	0	0	0	0	0	0	0	0	0	0	286.249	0	0	0	0	0	0	0	144.877	306.452	0	0	739.048	0	0	0	0	0	0	221.386	0	0	0	0	0	0	0	0	0	0	0	0	0	0	0	0	0	0	0	0	0	0	0	0	0	0	0	0	0	0	0	0	0	0	0	268.901	0	0	0	0	0	0	0	0	0	0	0	0	0	0	0	0	0	0	0	0	0	0	0	0	0
P08865	RPSA	370.427	0	0	298.315	0	0	0	157.421	0	0	514.55	0	0	430.827	0	0	0	0	0	0	0	395.884	380.831	87.8961	0	0	0	0	0	0	0	0	0	0	0	0	0	166.206	0	0	529.303	181.441	0	0	0	220.705	602.002	0	0	0	511.549	0	0	361.871	251.754	0	0	161.351	604.569	0	278.433	0	290.861	0	0	0	0	0	0	0	374.901	61.6335	0	0	0	0	368.75	160.077	0	0	0	1413.5	0	0	567.779	192.991	256.422	0	326.405	0	0	0	221.41	0	0	0	0	0	0	0	0	0	400.595	323.863	0	293.48	0	0	0	0	0	0	422.211	0	0	0	192.542	0	0	0	0	0	0	0	0	266.721	0	185.002	0	297.203	0	228.465	0	0	0	0	0	0	39.654	0	0	0	0
P09211	GSTP1	0	279.318	0	0	0	0	165.727	395.85	0	0	0	0	193.29	0	264.386	0	239.929	0	282.13	0	0	0	469.794	0	0	0	0	0	0	0	295.614	209.93	273.7	0	371.736	245.757	0	0	351.141	332.211	0	0	0	0	1136.96	210.514	467.786	339.301	136.911	331.564	256.885	0	0	0	241.54	0	190.989	0	262.395	0	0	0	191.415	0	294.992	0	0	0	211.565	258.191	0	0	0	79.4375	235.066	248.075	358.492	0	0	0	0	1027.15	318.282	0	0	0	0	0	165.228	0	0	0	0	0	0	0	0	305.982	0	0	237.812	246.308	0	731.174	52.9277	0	193.473	513.166	0	0	0	0	361.925	0	0	0	151.42	727.7	237.576	918.274	0	0	0	0	0	306.616	0	0	0	0	132.107	353.418	0	0	0	0	0	0	0	0	0	0	0
P09382	LGALS1	0	0	0	0	0	0	61.1251	0	0	0	292.899	0	238.822	0	223.477	565.841	0	243.931	0	0	0	153.504	0	0	0	0	0	0	0	0	0	0	0	188.504	0	0	0	0	0	0	0	66.203	0	0	834.203	163.799	0	0	0	0	0	0	0	0	168.636	0	0	0	255.399	0	0	0	0	0	0	0	0	0	0	0	0	0	0	0	0	609.629	213.838	0	0	792.92	0	79.0134	0	0	0	0	0	0	0	210.044	0	0	0	0	0	0	0	0	0	0	153.947	0	0	0	0	0	0	0	0	0	0	0	0	0	0	0	428.69	0	0	168.594	0	0	547.941	0	0	354.735	0	0	0	0	0	0	0	0	0	428.625	0	237.496	0	0	0	0	201.963
P09525	ANXA4	0	0	0	0	0	372.002	0	0	0	0	0	0	0	0	0	432.809	212.838	0	264.819	0	0	0	0	0	0	306.315	0	0	0	0	241.911	0	191.541	0	482.269	0	0	0	0	0	0	0	0	0	0	0	0	0	0	0	649.496	0	0	0	0	0	0	0	0	0	0	0	371.177	0	0	0	0	0	179.942	0	0	0	0	0	369.274	0	300.985	0	0	0	0	1099.97	0	0	0	0	1043.62	0	0	0	0	0	0	0	0	0	0	72.7197	0	0	0	0	0	0	0	101.78	0	0	0	0	0	0	0	0	0	0	0	0	468.319	482.67	0	0	0	0	0	0	0	439.345	0	0	0	0	0	0	0	0	0	0	0	0	0	0	0
P09601	HMOX1	0	0	0	0	0	0	0	0	0	0	0	0	0	0	0	0	0	0	0	0	0	0	0	0	0	0	0	0	0	0	0	0	0	113.511	0	0	0	0	0	0	0	0	0	0	0	0	0	0	0	0	0	0	0	0	0	0	0	0	0	0	0	0	0	0	0	0	0	0	0	0	0	0	0	0	0	0	0	0	0	0	0	256.516	0	1287.5	0	0	0	0	0	0	0	0	0	0	0	0	0	0	0	0	0	0	0	0	0	0	0	0	0	0	0	0	0	0	0	0	0	0	0	0	0	3240.16	0	0	0	0	0	0	0	0	0	0	1162.75	0	0	0	0	0	0	0	0	0	0
P09622	DLD	0	0	0	0	97.3355	0	0	215.803	0	0	0	0	0	0	0	0	360.406	0	0	0	0	0	0	319.011	0	0	0	0	0	0	141.538	0	0	230.506	0	196.118	209.803	0	0	0	0	0	0	0	0	175.853	341.996	0	75.355	0	0	0	0	0	0	437.63	0	0	0	0	0	0	38.2164	0	208.433	0	0	0	0	0	0	0	0	125.001	0	359.641	0	0	0	0	0	201.543	52.8301	0	440.208	0	0	0	0	0	400.568	0	0	0	0	0	0	0	0	0	0	0	216.451	0	0	0	0	0	0	0	0	0	0	0	0	0	0	0	0	0	0	0	0	0	0	0	0	0	0	0	0	0	0	0	0	0	77.6081	0	0	0	0	0	0
P09651	HNRNPA1	4586.98	2669.82	5697.73	4656.61	5250.21	3209.84	5151.75	2113.47	6439.12	6165.31	5654.26	9194.88	6576.57	9390.16	4972.97	4311.25	3270.96	4585.52	3941.92	5895.55	4059.82	5384.17	4802.05	4509.15	4690.85	3906.06	5158.08	7467.87	4986.97	3414.44	2772.07	6999.08	5810.76	5002.64	2918.47	4483.7	3172.49	6821.92	6380.89	6695.16	1840.03	4798.95	4867	5554.85	7247.9	5418.63	6628.34	7337.35	5850.95	5827.51	2963.95	4502.2	8548.59	5820.97	4002.76	6228.02	8268.37	5588	4637.86	3855.13	5778.33	1045.16	3656.06	7305.19	3967.86	4298.32	4652.87	5603.37	5340.77	6457.13	3753.6	3811.24	6293.62	5516.9	3973.83	2622.2	5128.95	0	5609.91	2983.68	4693.47	1678.61	5802.54	5401.2	4863.24	6310.85	2269.81	6207.07	6119.02	6263.45	6572.05	6122.12	6928.53	3850.47	3641.51	4735.35	6419.03	5175.68	4560.88	6374.12	6284.41	4342.85	4259.95	3221.54	4122.4	4831.07	5350.86	4801.78	5139.13	3003.37	5250.72	5885.12	3278.22	4855.56	4911.78	5267.79	4915.79	3413.73	7603.17	3832.78	4840.52	5650.47	3930	5990.89	5366.54	4936.8	4806.61	3823.04	4654.5	5655.19	6059.67	7251.72	5449.1	6645.63	9534.65	4840.92	4864.81	4430.34	6590.43	6737.91	7198.25	4881.56	6242.73
P09669	COX6C	1081.55	1200.87	0	521.69	1005.25	424.816	0	519.147	1055.38	0	802.541	944.168	1163.09	619.31	517.276	811.154	861.795	975.18	1310.37	389.466	1274.72	908.765	382.33	714.384	936.959	0	0	671.923	1359.88	0	455.92	544.643	1060.82	849.276	817.378	765.523	576.608	1188.94	1235	946.467	1145.56	1556.51	0	1108.11	1052.96	996.345	635.773	0	1366.72	887.575	746.429	0	0	1166.12	303.541	731.018	1016	1220.94	1218.48	1345.2	1109.34	1857.14	476.266	0	1102.16	1165.38	1205.91	1354.89	0	762.154	883.581	0	0	526.392	876.503	1193.28	730.532	0	0	593.56	1684.66	336.525	786.843	797.186	1429.19	780.431	0	1104.46	738.619	963.094	355.051	970.797	1560.81	0	874.223	879.399	0	726.21	855.531	924.406	1531.46	1106.39	763.859	894.643	1057.06	1324.14	1553.93	609.839	0	575.384	0	1024.33	747.184	0	935.882	1110.27	833.758	873.775	927.643	504.613	930.72	957.409	892.185	1016.37	920.146	641.524	1668.87	1054.04	0	1205.45	1328.72	1715.86	1007.79	0	407.535	396.609	773.332	0	789.356	1719.24	468.718	0	0
P09874	PARP1	506.413	839.987	1742.7	779.643	460.635	382.832	445.83	244.364	827.688	945.13	449.97	1100.2	1273.27	1324.35	526.239	768.254	525.602	547.461	570.614	992.469	1142.38	1039.27	675.204	843.745	1017.29	445.298	756.503	1282.59	0	0	383.811	757.725	895.262	972.404	568.851	188.043	1071.52	690.038	477.115	895.547	730.005	554.668	1055.67	533.625	554.21	747.423	389.907	0	1118.88	308.531	513.547	0	969.78	819.278	1928.96	909.916	861.654	1014.99	3896.14	1175.55	575.705	290.938	725.363	767.895	652.754	1121.17	1722.59	639.689	1077.98	1224.04	693.808	915.636	1039.42	695.698	564.633	377.432	701.267	0	1705.34	1436.28	765.89	424.555	1078.59	1041.03	1569.91	344.867	788.045	662.094	1353.08	873.249	948.304	1130.8	803.802	1085.98	973.54	1432.72	364.41	845.585	324.288	1452.51	790.554	958.351	0	499.82	761.152	517.12	1346.3	458.243	0	940.967	848.693	0	358.537	0	783.781	909.312	1005.08	1769.31	1376.52	369.898	1504.4	1094.44	970.492	1423.89	852.2	880.721	463.294	1064.16	0	1115.87	2119.41	1411.73	0	788.681	0	661.651	1435.21	592.181	1092.31	1076.85	947.28	458.974	835.375
P09960	LTA4H	233.817	0	0	224.435	0	0	147.445	0	0	0	0	0	0	0	0	0	0	0	0	0	0	0	0	0	0	0	0	0	0	0	0	0	0	0	0	0	0	0	0	0	0	0	0	0	468.415	268.772	0	0	0	0	0	0	0	0	0	0	0	0	0	0	0	0	0	0	0	0	0	0	521.123	250.118	89.1554	0	0	0	0	0	68.1571	0	0	0	0	246.502	0	0	0	0	0	0	0	0	0	0	0	0	0	0	0	0	0	0	0	0	0	0	0	0	0	0	0	0	0	0	0	0	0	0	0	0	0	0	0	0	0	0	0	0	0	0	0	0	0	0	0	0	0	0	0	0	0	0	0	0	0
P0C0L4;P0C0L5	C4A;C4B	0	0	0	0	0	0	0	0	0	0	0	0	0	0	0	0	0	0	0	0	0	96.0107	0	0	0	0	0	0	0	0	0	0	0	0	0	0	0	0	0	115.362	0	0	0	0	0	0	0	0	0	0	147.304	0	0	0	0	0	0	0	0	0	0	0	0	0	0	0	0	0	0	0	0	0	0	0	0	251.748	0	0	0	0	0	0	0	0	0	0	0	0	0	0	0	0	0	0	0	0	0	0	0	0	208.143	0	0	170.577	0	0	0	0	0	0	0	0	0	0	0	0	0	0	0	0	0	0	0	0	0	0	0	0	0	0	0	0	0	0	0	0	0	0	0	0	0	0	0
P0C0S5;Q71UI9	H2AZ1;H2AZ2	7602.11	5999.3	2980.89	5817.38	6720.73	4404.46	6002.16	3106.88	6703.21	5677.21	6602.75	8671.91	7511.7	8660.82	6025.21	3085.84	5042.21	7124.69	3721.8	4629.27	4513.3	10032.9	6124.32	5788.75	8836.02	6850.72	6026.24	6568.98	6216.84	5897.73	5342.98	9417.54	6344.63	5010.73	3464.52	8188.35	5605.26	6977.07	3018.85	2598.81	5659.62	6464.13	6149.5	6575.1	5314.78	7690.76	6442.37	0	9345.25	11551.7	543.33	3476.34	4583.34	9278.45	7202.72	6790.91	6280.15	6324.07	8652.26	5199.77	6857.4	0	5246.93	10928.7	4687.01	5787.99	10514.8	6899.62	5052.75	7132.27	7614.49	8862.16	6770.86	7159.88	6809.91	4788.02	7550.55	1708.65	5791.94	8880.45	8327.94	2894.25	6739.25	9369.97	14711.2	10163	6481.02	3200.03	6396.84	11713.5	6759.35	10647.7	8486.54	6761.74	8534.53	7483.3	7057.81	9409.04	7314.3	12852	8939.44	7403.82	5881.67	4043.48	9296.11	6501.26	8000.07	8047.11	9843.35	8625.11	3505.29	6542.98	7190.53	6811.72	6109.01	9429.45	8445.45	7977.46	12873.4	6005.16	7653.95	7332.78	5827.27	8417.65	9405.5	9815.23	9562.48	8174.85	6665.02	14257.5	9453.28	10022.5	9104.86	9625.58	564.925	7653.13	7548.84	9254.68	9034.16	12700.6	11387.5	7606.17	8318.87
P0C0S8;P20671;Q16777;Q6FI13;Q96KK5;Q99878;Q9BTM1	H2AC11;H2AC12;H2AC14;H2AC18;H2AC20;H2AC7;H2AJ	1052.18	320.428	0	0	1333.86	0	1044.54	0	1661.05	466.186	548.829	1322.48	456.663	1424.66	533.646	1408.51	854.214	2864.77	696.486	1784.17	1651.58	1813.39	1728.86	985.586	0	1490.47	1534.74	0	692.342	0	917.585	1464.51	613.818	1278.26	659.508	1750.68	371.784	1384.85	676.318	537.91	630.355	1023.79	1459.41	717.552	763.34	2636.26	1433.87	0	1335.46	928.173	355.126	694.261	2837.45	782.037	987.568	444.101	1261.65	1047.38	524.71	1006.51	2799.17	0	932.931	2688.64	1358.21	1058.11	551.761	726.528	1972.63	1352.59	1864.82	905.818	1818.4	3101.02	1872.03	1045.01	2645.24	0	912.324	2777.68	1870.11	935.464	1758.35	1555.61	2057.54	2228.72	1569.84	867.461	750.802	1873.66	737.887	1042.58	1020.87	266.57	0	357.726	796.62	826.817	986.726	1330.74	708.559	1528.97	390.885	1009.81	1400.49	963.322	932.867	0	0	751.214	783.961	1255.42	1116.84	1743.08	699.497	634.746	2173.85	952.423	1497.96	1074.96	1095.22	1394.43	738.6	0	1464.4	1863.69	1445.35	908.885	1205.06	3924.93	2270.45	2084.73	1735.92	1302.74	330.672	1459.07	0	1072.03	1023.78	1369.89	858.085	1357.51	2615.69
P0C7P4;P47985	UQCRFS1;UQCRFS1P1	2352.86	787.131	645.752	1406.28	952.404	617.995	1464.12	0	1562.57	1351.89	594.271	1346	2510.18	1569.55	1679.56	710.027	1103.24	1592.33	1501.44	878.492	0	1436.22	1525.24	918.603	2004.16	2341.85	1873.55	2792.46	1665.35	759.645	826.814	1299.16	923.064	1338.09	0	1226.74	1315.79	1772.43	2010.87	1830.62	1416.91	1472.05	0	1954.32	963.9	2062.82	982.195	0	1348.82	956.512	651.044	0	0	1090.43	805.019	1493.71	2030.43	907.995	1546.69	2179.46	1245.94	1446.39	813.55	1762.42	1018.21	819.437	2562.9	1589.5	1050.23	1517.77	1122.76	1805.99	0	2126.64	1690.56	1471.69	1338.53	298.49	0	2340.69	1448.86	551.626	1080.47	1450.29	422.794	1924.88	1200.69	1816.88	1556.93	2322.09	1110.37	1315.37	1648.32	1625.19	2485.53	0	1083.2	0	2595.06	2237.33	1585.8	1353.4	1318.68	1963.49	2094.98	1152.57	1096.74	0	929.971	1666.65	1894.41	1733.23	1676.08	1226.9	1456.95	0	2293	2131.26	1210.95	1503.26	2216.18	1378.92	1268.81	0	90.7568	1941.36	1099.03	974.123	1874.86	1152.25	1646.25	1699.79	860.548	1336.27	1359.54	1602.53	1191.26	1981.95	0	1080.98	1246.44	612.397	1263.74
P0DMV8;P0DMV9	HSPA1A;HSPA1B	0	0	0	0	0	0	435.372	0	427.917	0	1764.75	0	421.488	590.16	0	0	396.558	0	0	0	0	533.92	0	0	1279.72	0	915.194	0	867.392	0	649.867	700.213	425.475	817.665	1061.55	505.459	0	409.42	0	546.607	719.258	731.713	0	0	1030.48	689.383	0	0	0	0	3177.67	0	0	582.589	0	562.445	0	0	0	0	0	0	487.366	634.088	620.015	299.52	0	0	533.71	440.099	698.52	0	0	638.673	0	492.309	620.768	0	0	1361.88	0	3520.12	945.781	744.723	248.955	0	659.752	0	0	0	0	1141.71	0	1244.21	0	0	0	300.868	312.884	470.191	174.198	263.704	0	293.81	592.467	451.653	454.1	674.11	1617.7	922.622	1579.83	0	433.707	0	0	0	405.794	0	2190.87	1045.63	1953.62	378.671	557.843	0	0	483.464	344.245	987.825	0	213.683	1522.14	641.052	607.427	0	443.386	0	0	0	0	0	0	0	0
P0DOX2		0	0	0	0	0	0	0	0	0	0	0	0	0	0	0	0	0	0	0	0	0	0	0	0	0	0	0	0	0	0	0	0	135.288	0	0	0	0	0	0	0	0	0	0	0	0	0	0	0	0	0	695.474	0	0	0	0	0	0	0	0	0	0	0	185.652	0	0	0	0	0	0	0	0	0	0	0	0	0	0	0	0	0	0	93.8903	0	0	0	0	0	0	0	0	0	0	0	0	0	0	0	0	0	0	0	0	0	0	1336.32	0	0	0	0	0	0	0	0	0	0	0	0	0	0	0	0	0	0	0	0	0	0	526.447	0	0	0	0	0	0	0	0	0	0	0	0	0	0	0
P0DOX7		0	0	0	0	0	0	152.415	371.356	0	0	0	0	0	395.737	0	0	0	0	0	0	0	0	0	268.795	0	527.261	0	0	0	0	0	0	0	190.592	0	0	0	0	0	0	0	93.1663	0	0	1280.33	426.195	569.47	990.266	238.625	249.833	221.526	0	0	180.371	0	0	0	0	0	0	0	0	0	0	0	0	0	0	0	0	0	0	0	0	0	0	106.763	0	0	0	0	188.83	0	0	0	0	0	0	0	301.259	0	0	0	0	0	0	0	0	0	0	0	0	0	0	150.486	0	0	0	0	0	0	0	129.566	0	0	0	0	0	0	0	0	0	0	0	92.6001	0	0	407.074	0	0	0	0	0	0	0	0	0	0	0	0	0	0	0
P0DOY2;P0DOY3	IGLC2;IGLC3	0	0	0	0	0	0	0	233.329	0	0	0	0	0	0	0	0	0	0	0	0	0	0	0	0	0	0	0	0	0	0	0	0	501.887	0	0	123.216	0	0	0	0	0	460.653	0	0	0	0	0	0	0	0	892.381	0	0	0	282.939	0	0	0	0	0	0	0	787.56	0	108.747	0	0	0	0	0	0	0	0	0	177.549	0	645.343	0	0	0	0	668.187	0	0	0	0	0	0	0	0	0	0	0	0	0	0	0	0	0	0	0	0	0	530.834	3444.16	0	0	0	0	0	499.315	0	734.563	0	0	0	423.994	0	0	0	0	0	0	0	464.321	0	0	781.581	0	0	0	0	0	0	0	0	0	0	0	0	0	0	0
P0DP23;P0DP24;P0DP25	CALM1;CALM2;CALM3	1032.86	740.488	360.237	534.592	0	0	90.3513	750.426	0	0	0	0	291.865	0	651.367	0	373.524	425.189	852.093	576.798	0	0	417.75	565.789	0	1371.36	0	0	0	0	484.583	0	939.762	583.345	0	0	0	473.265	0	724.743	921.205	756.326	389.3	0	630.687	366.707	1212.94	1065.52	774.042	1276.7	327.018	0	1927.66	0	0	320.341	572.529	0	0	0	1246.27	232.316	915.025	815.83	0	709.305	537.781	0	1249.39	927.647	388.718	0	677.711	274.02	628.809	515.289	283.436	0	463.314	1093.67	343.176	362.913	754.445	787.241	302.482	927.59	1323.76	625.195	496.859	0	0	0	0	1393.8	0	0	0	641.697	0	349.012	398.723	0	0	1134.49	0	659.389	669.334	739.101	0	0	2698.22	0	576.862	0	0	816.874	1738.72	751.344	728.285	0	0	326.892	702.266	0	1055.78	386.829	0	0	0	673.766	726.481	0	494.617	0	1607.65	0	0	640.278	1480.84	767.399	0	962.904	502.979
P0DP57	SLURP2	0	0	0	0	0	0	0	0	0	0	0	0	0	0	0	0	235.112	0	0	0	0	0	0	0	0	0	0	0	0	0	0	0	0	0	0	0	0	0	0	0	0	0	0	0	0	0	0	310.492	0	0	179.276	0	0	0	0	0	0	0	0	0	0	0	212.064	0	0	0	0	0	0	0	0	0	0	0	0	0	107.716	0	0	0	0	630.049	0	0	0	0	0	0	0	0	0	0	0	0	0	0	0	0	0	0	0	0	0	0	180.825	0	0	0	0	0	0	0	0	0	0	0	0	0	0	70.8259	0	0	0	0	0	0	0	0	0	0	0	0	0	0	0	0	0	0	0	173.293	0	0	0
P0DTE7;P0DTE8;P0DUB6	AMY1A;AMY1B;AMY1C	0	0	0	0	0	0	0	2105.14	0	0	0	0	0	0	0	0	0	4854.74	0	0	0	0	0	0	0	0	251.645	0	0	0	0	0	0	0	0	0	0	0	0	0	0	0	0	0	0	0	0	1692.63	0	0	242.328	0	0	0	0	0	0	0	0	0	0	0	0	0	0	0	0	0	0	0	0	0	0	0	0	0	586.993	0	0	0	0	409.191	0	0	0	0	0	0	0	0	0	0	0	0	0	0	0	0	0	0	0	0	0	0	31543.9	0	0	0	0	389.106	0	0	0	0	0	0	475.376	0	5949.87	0	0	422.842	0	0	0	0	0	0	0	0	0	5800.27	11295.4	0	0	0	0	0	0	0	0	0	0
P10114;P61225;Q9Y3L5	RAP2A;RAP2B;RAP2C	0	233.168	0	0	0	146.331	0	235.521	185.413	0	0	0	0	295.483	0	0	214.474	0	0	0	0	168.018	0	0	0	0	203.3	0	0	0	605.556	0	0	167.641	0	0	151.182	0	248.31	363.525	0	0	0	0	0	346.33	0	0	0	0	290.038	0	0	0	0	0	0	0	0	0	0	0	0	411.258	0	0	0	0	0	0	185.739	102.151	0	545.004	0	930.95	347.932	0	0	155.551	0	0	180.419	0	0	139.896	274.998	0	0	0	0	0	0	0	0	0	0	0	0	0	222.476	0	0	0	0	0	0	262.785	0	0	0	0	0	0	0	0	286.957	0	0	0	0	0	0	0	0	308.117	790.101	190.955	0	484.498	0	0	0	0	0	0	457.182	309.538	0	0	0	0	0
P10155	RO60	0	0	0	253.14	0	0	0	251.952	0	0	0	0	0	0	0	0	380.305	0	0	0	0	0	0	0	0	0	0	0	0	0	118.216	0	0	0	0	0	0	0	0	0	0	32.0905	0	0	0	0	0	0	0	0	268.913	0	0	0	0	0	0	0	0	0	0	0	149.119	0	0	0	0	0	250.351	0	0	260.915	0	0	0	0	107.716	0	0	0	0	514.396	0	0	0	0	0	0	0	0	0	0	0	0	0	0	0	0	0	0	0	0	0	0	0	0	0	0	0	0	0	0	254.849	0	0	0	0	0	0	0	0	0	0	0	0	0	0	0	0	0	0	0	0	0	0	0	0	0	0	0	0	0	0
P10253	GAA	598.689	416.848	0	0	0	395.483	0	0	0	0	0	0	0	0	0	291.206	727.66	0	382.397	0	0	0	0	513.443	0	0	0	0	0	0	239.596	224.219	0	365.823	0	45.0428	0	0	0	0	0	457.349	397.908	0	414.011	0	0	0	520.406	0	1623.8	0	0	0	498.54	0	158.438	0	0	908.476	0	0	544.526	0	0	251.502	0	0	433.778	0	1018.49	338.292	0	441.811	0	0	277.032	0	0	0	0	975.695	0	0	0	0	0	0	0	269.946	0	0	0	0	0	0	0	0	197.344	0	11.6527	212.137	0	0	0	504.411	0	458.815	0	0	0	0	442.555	0	0	0	313.785	0	281.194	700.141	0	0	0	0	0	676.953	0	0	0	0	0	233.054	576.43	0	0	0	0	0	666.447	166.679	0	0	385.536
P10321	HLA-C	463.81	918.386	0	551.027	631.101	0	736.005	302.919	0	496.52	514.142	640.369	427.723	983.245	725.204	346.423	635.909	970.88	0	979.884	957.883	1076.64	1518.07	0	553.568	539.865	448.392	0	660.142	513.104	448.209	649.312	424.407	1241.71	499.882	389.586	1133.16	520.963	397.46	770.092	660.438	742.262	348.216	705.762	0	191.706	0	0	285.21	0	159.716	0	0	0	405.314	363.585	241.767	449.327	355.035	0	0	423.738	0	577.105	88.631	457.824	0	72.5257	98.0067	290.155	430.772	295.884	0	426.583	0	980.181	582.874	0	0	0	0	0	87.6064	321.614	0	0	0	0	0	1051.14	726.85	1221.33	766.497	0	0	0	0	565.689	556.046	0	750.946	417.809	398.484	0	79.3448	0	582.795	0	400.36	625.559	0	0	584.172	0	873.664	0	0	412.19	225.702	598.723	0	355.142	0	0	527.438	261.443	925.872	255.436	0	0	468.459	500.09	1262.75	0	0	394.445	0	0	478.239	118.731	0	0	0
P10412	H1-4	0	153.062	0	0	0	424.235	0	0	149.609	0	301.927	0	122.051	0	272.318	412.02	200.471	912.085	0	735.685	0	0	0	393.84	0	905.771	634.579	0	250.262	0	0	0	460.966	0	0	253.619	0	290.106	689.389	0	0	0	487.33	0	726.329	0	498.875	0	431.198	0	139.881	480.941	1904.62	537.248	412.167	697.876	991.558	355.868	622.136	599.397	673.447	0	242.038	495.651	0	0	583.242	366.826	0	521.812	637.703	457.833	0	473.003	270.762	295.932	529.526	0	0	161.476	544.056	144.18	731.646	138.978	0	0	348.99	536.25	0	579.763	0	692.411	0	0	392.863	0	282.857	887.74	690.453	0	583.922	392.819	0	0	0	0	577.972	0	0	0	0	0	364.071	0	0	0	0	751.121	456.447	170.211	0	683.407	277.798	741.853	429.928	540.278	490.916	0	0	542.002	860.537	764.86	636.047	492.704	0	1271.81	0	0	681.656	0	0	543.345	913.508
P10412;P16401;P16403;Q02539	H1-1;H1-2;H1-4;H1-5	2675.48	6001.62	6116.44	3499.39	5110.66	4947.68	5335.35	3285.16	7415.49	3841.82	5424.14	5264.06	6325.95	11106.8	7735.46	3864.24	3578.61	3959.22	3496.32	2685.7	6660.11	5132.75	4607.45	4936.81	6337.63	4316.16	2865.15	11227.3	5579.1	10459.7	2746.23	4419.26	7162.85	3464.2	7908.43	6172.35	7337.06	5876.6	6564.35	8422.28	6392.91	8237.68	6778.99	4680.39	4771.77	3620.58	3151.75	0	3311.08	5655.24	1948.71	2612.22	879.465	5373.06	4837.03	7030.67	7638.56	5913.05	7023.79	6075.42	4262.45	738.254	1668.12	4038.52	3351.09	6722.97	2617.9	4684.77	3222.19	6258.77	4389.7	5887.3	8011.26	2541.92	2036.12	4505.38	5051.62	2312.76	4809.45	4537.14	2750.02	802.923	3592.48	5490.88	4745.97	2795.22	2977.08	4147.78	5652.64	8619.86	4534.66	11310.6	10832.5	3920.75	11307.6	9628.05	6773.85	3831.08	6234.69	7026.03	9883.95	8653.88	4965.57	2595.14	4267.85	4860.21	9310.43	5114.23	4619.99	4345.01	5466.75	4783.55	4752.28	7827.62	4750.39	8440.25	4260.1	5867.14	8607.92	6588.09	5850.75	8579.42	3513.45	7081.14	3498.36	4383.41	6020.19	4876.77	4032.4	6319.66	7399.67	6893.82	3869.9	5686.24	2190.65	5004.27	3324	3862.44	5601.17	6102.79	7671.57	3695.96	7717.17
P10412;P16403	H1-2;H1-4	25283.2	20868.1	17481.4	21136.8	26257.2	16929.1	27062.9	14173.7	27410.9	25351.7	23815.6	28358.6	24094.6	42796	21777.2	18428.3	21105.9	21896	27133.8	13879.5	44654.5	25229.3	20462.4	29162	32981.1	29312.5	22655.5	31953.7	26496.5	39727.5	17410	24376.1	43910.7	15618.4	30961.8	23994.5	27275.7	34880	31392.2	23357.9	27888.7	26296.8	26594.3	31258.6	25358.3	20039.3	30998.4	1344.29	24347.7	27848.9	9793.06	12880.2	19688.5	23734.2	12953.9	19684.7	32463.4	28320.3	32710	33995.4	25526.4	3536.88	12061.9	36489.1	22304.7	29323.3	31477.6	26001.9	22949.1	26993.4	21123.1	25630.1	35331.4	27107.9	20292.1	24767.7	23482.3	2134.31	37968.7	26136.6	26810.6	7361.37	25030.7	20756.9	48094.4	16274.8	21887.2	22170.9	26061.4	42587.4	36635.8	35088.2	47408.4	23905.1	27541.6	31836.3	45074.8	22574.2	24556.8	36083.8	33631.3	28079.9	17144.7	14696.1	32780	23892.9	23788.7	30543.5	33246	20946.8	20702.3	35514.2	22087.9	24394.6	26016.3	27697	27955.8	27715.5	38549.3	26989.4	37223.2	32078.3	23963.1	36230	28886.4	30357.6	33409	22863.8	20818.9	43314.1	32263.5	25184.2	29488	33230.9	7244.09	40584.7	31503.1	22032.3	40568.2	30576.9	30372.8	19894.1	29692.9
P10412;P16403;Q02539	H1-1;H1-2;H1-4	11686.8	5891.31	6512.82	5165.75	6395.35	7392.25	7202.19	4017.23	7174.11	9390.89	11985.9	10808.3	8590.57	11996.7	8139.72	6413.4	5004.73	4925.45	6978.19	8812.99	14319.1	7555.1	5899.44	11311.9	10142.7	11638	9599.18	8178.6	6371.49	9813.24	3487.94	7599.62	3487.37	5779.68	8914.34	5910.7	4423.48	4340.1	9752.32	3983.79	4059.99	8445.73	7707.42	8824.21	9854.68	8704.31	7956.84	634.793	7573.64	10005.8	4461.15	4310.62	17705.6	6894.54	6186.73	7791.81	9843.12	10533.3	10262.3	1990.9	8472.6	907.323	3534.47	11049.6	6476.74	4867.44	6871.31	6815.17	5939.92	8264.65	6519.39	6106.31	8441.95	8171.67	7389.96	7178.7	7663.92	0	7196.58	4432.31	5904.91	1720.78	9902.15	7827.63	9093.75	5574.47	8779.55	4296.24	8394.7	17714.6	10195.2	8992.46	12106.7	10424.2	9645.04	10706.2	7459.09	10674.7	8176.15	11470.4	11106.2	11298.1	5913.56	6905.14	10372.3	7897.96	6582.33	4316.72	6945.15	5656.32	6578.45	8492.12	7729.87	4548.65	9073.78	9008.38	8089	7985.96	11689.4	10342	8391.13	10289.8	8689.01	9580.66	14060	11320	6336.3	9898.02	7310.59	21234	6602.23	12805.1	10319.1	11071.5	4682.86	13467.5	10021.5	10388.4	10985	16322.7	13745.7	7757.59	11938.1
P10515	DLAT	0	0	0	0	0	0	110.998	0	0	0	84.6522	0	65.8254	242.72	0	0	0	202.434	121.535	0	0	0	0	0	0	0	0	0	0	0	0	0	157.668	0	0	0	0	0	0	0	0	447.197	464.124	0	525.085	186.604	0	0	0	0	66.8003	0	0	0	0	0	304.622	0	366.045	0	308.449	213.764	0	0	0	0	0	0	0	0	0	0	0	163.002	0	319.566	302.654	0	0	0	0	0	238.234	0	290.634	290.471	234.305	0	0	127.873	0	0	0	0	390.967	0	0	221.314	335.69	0	0	389.796	0	0	0	0	0	0	0	0	0	0	0	0	164.922	0	0	189.283	0	0	0	0	0	0	301.611	271.744	0	159.869	0	156.606	572.976	177.899	0	0	295.864	0	0	0	0	0	197.629	0	261.689
P10599	TXN	0	1091.48	0	1652.56	0	0	0	1018.5	0	0	0	0	0	0	957.644	1096.75	2750.41	690.071	299.712	0	0	168.697	483.093	997.984	0	0	504.251	792.579	0	0	738.803	615.925	0	654.955	0	0	0	0	0	0	0	0	1548.13	0	0	0	0	856.304	0	0	1055.99	0	0	0	982.885	0	0	0	0	0	0	0	378.738	0	0	0	0	0	1828.95	1233.09	1133.1	2133.04	0	0	431.302	0	763.995	2643.89	0	0	0	2616.51	0	0	0	1271.99	0	0	0	0	0	0	0	0	0	0	0	701.919	0	0	0	772.487	1367.27	923.606	0	671.093	0	1202.51	0	0	0	0	664.416	0	0	0	0	435.045	0	0	0	749.035	0	0	0	0	0	0	0	0	0	393.419	0	0	0	0	0	0	0	0	0	0	0
P10606	COX5B	945.296	760.773	838.4	944.754	831.154	1051.17	760.354	674.326	1051.44	0	761.084	1245.96	0	0	624.112	650.903	416.86	621.606	765.896	814.052	1641.9	966.09	997.632	863.092	0	0	1140.56	892.026	1011.15	0	786.398	936.928	928.53	882.282	0	410.493	817.059	1098.11	0	498.327	857.942	754.315	579.837	373.406	434.731	1027.42	150.145	0	1506.15	0	288.121	0	0	642.615	659.689	664.802	732.723	1700.22	920.043	745.022	777.16	1368.14	460.308	860.948	470.623	868.656	794.024	766.562	559.595	917.413	599.181	0	809.296	522.046	367.669	864.799	367.012	0	731.939	512.357	1017.31	345.396	606.238	1058.95	918.621	1292.56	654.129	935.055	517.785	879.805	893.919	847.945	1743.7	1259.65	0	1095.13	339.711	2321.35	2198.75	1097.3	1668.39	1017.73	865.271	1050.4	1177.73	463.474	841.625	949.827	0	496.309	974.566	1462.92	917.08	0	763.186	585.835	1110.34	1663.95	701.973	881.61	1242.93	1903.2	970.823	660.047	972.618	1182.88	1299.35	1805.66	1017.84	983.116	1069.35	1201.39	1514.57	843.188	720.108	1008.01	1515.18	1374.15	899.766	1420.06	1230.39	1042.4	1075.77
P10619	CTSA	0	0	0	0	0	0	0	319.694	0	0	0	0	0	0	0	0	335.901	0	0	0	0	0	0	0	0	175.68	0	0	0	0	0	0	0	0	0	0	0	0	0	0	0	0	0	0	0	0	0	0	0	0	209.451	0	0	0	326.048	0	0	0	0	0	0	0	331.395	172.545	0	0	0	0	0	0	0	0	0	0	88.6603	0	154.361	0	0	0	0	575.284	0	0	0	0	0	0	0	0	0	0	0	0	0	0	0	0	0	0	0	0	0	0	0	0	0	0	0	0	0	0	285.58	0	0	0	0	0	0	0	0	0	0	0	0	0	0	0	0	0	0	0	0	0	0	0	0	0	0	0	0	0	0
P10809	HSPD1	21499.5	26372	28383.2	19923.6	19463.7	25997.8	38255.5	10727.8	34549.5	29492.5	37265.4	25639	23875.1	26121.2	25274.4	9947.17	19548.4	32694.3	27401.3	25476.9	26539.1	26383.2	16296.4	25700.9	25557.2	16485.8	27873.5	24892.6	28228.7	15502.1	17248.3	18882.5	31767.7	26093.2	17488.3	33024.8	31280.7	21333.8	26289.9	40009.8	29743	38583.6	28660.8	27494.6	31259.5	44122.2	20959.4	8850.77	31174	37415.6	18338.6	16588.1	24542.2	32954.1	22400.9	26956.7	36803.4	32911	24986	27852.3	37281.2	47169	20226.5	28891.1	32357.9	27045.5	24057.8	30622.7	25163.6	21703.7	23069.4	18504.1	26956.5	41124.3	28179.8	42325.2	22590.3	5762.03	6429.23	34008.7	27764.3	8843.19	34994.5	33551.9	38935.4	27063.4	39386.9	46162.9	32508.7	20800.2	28494.2	25653.1	31431.5	33320.4	27495.4	25749.7	17169.5	27587.3	36804.7	27091	40521	26897.9	20185	17158.9	36911	28731.2	39140.6	19500.4	27468.3	22582.2	26297.6	28133.3	32325.2	39689.4	38213.2	22235	26763.2	26263.3	35229.5	26762.8	28537	21368.5	38711.8	33644.5	29941.2	25576.9	29696.5	31851.2	30711.4	32039.1	35570	25623	24913.3	30798.3	28683.3	22788.6	17890.1	34713.5	24255	31604.2	41186.6	26293.7	34928.1
P10909	CLU	139.593	98.7033	0	0	0	0	0	598.112	0	0	0	0	341.469	0	0	0	354.509	0	0	0	0	0	0	302.273	0	0	0	0	0	0	0	0	0	0	0	0	0	0	256.478	0	0	91.0956	0	0	0	0	0	0	0	0	1242.37	0	0	0	0	0	184.992	0	0	0	0	97.3311	0	0	279.798	448.09	0	0	0	0	0	353.22	0	0	0	194.206	236.403	0	0	0	0	1114.37	0	0	0	0	415.581	0	420.999	0	0	0	0	0	0	0	0	0	0	0	0	0	0	1038.47	375.001	0	0	2200.33	0	0	0	0	0	0	0	0	261.191	0	0	268.454	0	0	213.285	0	0	0	0	0	0	134.583	0	0	0	267.229	0	0	0	0	0	0	0	0	0
P11021	HSPA5	13816.3	16980.3	16883.7	15654.2	19211.4	24066.1	21445.2	9870.44	12546.4	14882.1	13550.4	16319.1	9825.2	12055.4	16014	10944.7	14792.4	12419.1	13493.8	8903.81	13781.8	18013.9	10274.4	17807.3	10096.7	13182.1	15709.4	13866	12747.4	13220	15704	14098.2	12839.5	20444.9	11425.3	9549.75	20225.5	14471.2	20650.3	19370.4	18105.5	7598.45	12876.4	15358.4	14817.4	17453.1	16404.6	6176.55	16556.6	14300.2	14401.2	11590.8	13374	13753.6	13255.1	13664.9	17537.9	12158	15318.5	23124.3	12204.8	26310.5	13534.5	21899.4	12479.5	14073.9	10110	18744.2	13383.2	8788.38	14377.4	10586.7	16166.6	24615.4	12546.7	43404.8	14723.6	9048.7	8419.34	14534.4	9913.01	17814.3	14171.1	9500.11	18623.7	19897.8	19043.3	17300.4	18773.5	13120.5	13487.1	11002.7	13666.1	13426.4	9744.33	17512.8	13214.3	13737.1	19199.2	13517.1	20058.3	20684.7	16542.8	9479.96	18691	22068.5	16066.1	9626.89	17224.7	12173.5	18843.4	12763.6	9132.76	13870.1	16206.9	11018.4	14658.6	14842.7	11488.4	13010.1	13632.2	14118.4	15098.9	10276.1	21609.6	19915.1	11997	14720.8	9610.89	16093.8	22394.3	13408.7	14582.1	16279.5	16595.6	16096.2	16824.7	17462.3	11363.9	9728.78	14346.9	13327	17932.6
P11021;P11142;P54652	HSPA2;HSPA5;HSPA8	1217.22	1058.64	715.535	1201.7	1099.38	892.368	1564.84	514.387	1343.34	824.048	1266.25	1478.99	1058.02	685.346	1444.35	526.509	315.39	1160.41	1079.23	440.295	399.895	1075.21	733.292	939.703	437.667	0	2198.5	0	583.326	0	811.225	909.965	1181.81	1221.8	343.331	548.434	1256.04	662.515	710.97	588.021	953.559	625.883	605.384	0	1039.63	809.596	1415.07	918.177	1323.61	0	1680.9	644.1	1734.53	1306.06	0	2249.92	1250.67	493.124	0	1775.26	0	0	625.487	1220.73	1023.74	1083.44	0	1350.97	863.319	489.172	589.185	171.708	579.323	764.097	754.218	916.563	777.327	0	1018	1426.75	1099.51	1503.56	1601.38	0	0	1466.56	821.674	1335.06	749.198	1168.91	1613.37	0	0	1165.69	0	0	1480.53	1394.21	1298.29	925.053	1438.48	1215.44	5601.18	699.255	0	0	0	0	0	0	983.46	1888.87	0	0	0	0	1764.59	0	930.333	856.295	822.947	839.479	0	0	680.051	1183.54	811.662	5301.4	616.031	1310.8	864.435	0	1456.91	932.512	1928.81	0	971.121	0	0	1252.72	619.949	0	2057.47
P11142	HSPA8	1259.18	1703.1	957.079	1948.5	1818.55	896.036	1322.76	859.213	948.588	1101.72	1262.58	0	1024.72	2081.66	1065.05	1535.28	1064.04	1214.62	271.327	454.525	2131.42	1658.83	669.279	1324.48	0	1149.04	1265.35	1129.67	1141.63	0	620.553	859.392	1102.58	1044.49	1112.94	1369.95	2892.41	715.898	1116.06	1516.33	1312.77	1836.11	849.234	1340.67	2311.84	1662.97	6170.98	1430.29	725.545	978.07	4502.59	2174.02	1216.46	1263.41	1948.57	1256.07	675.172	1668.6	1789.97	0	1141.99	826.049	976.45	1317.17	1062.28	1483.58	1234.18	1528.46	1156.71	956.601	905.859	1200.19	1332.15	1281.21	1333.85	1183.57	1467.15	612.692	1629.23	2596.26	857.508	4272.15	1669.57	827.014	1247.03	1768.21	1297.97	1529.76	1338.03	783.945	1396.72	894.555	999.603	1783	1098.38	832.252	855.824	1052.68	1614.87	1214.73	1207.06	923.372	2322.18	904.313	1333.05	1609.15	1235.75	1220.13	0	2329.8	2806.56	0	1115.68	759.486	1394.14	1775.15	775.928	1675.72	640.155	609.926	1157.43	802.455	1868.02	0	1339.34	1137.04	636.021	2683.54	0	1701.17	1164.06	723.063	2355.35	1123.4	1087.01	1596.69	0	1250.43	782.304	894.842	1558.33	967.488	1607.61
P11142;P17066;P54652	HSPA2;HSPA6;HSPA8	810.483	833.228	1026.01	1037.12	1030.29	2026.32	797.209	2130.1	1178.73	851.138	1301.27	0	1038.2	689.184	1239.2	2445.16	851.081	932.944	1056.83	866.348	1104.82	1153.06	908.143	876.492	1179.85	1357.91	1998.9	511.207	1061.11	1149.3	2159.79	887.63	999.02	1297.23	295.781	872.77	2158.83	1825.63	1057.59	1292.53	1536.46	1827.59	1011.7	2057.3	867.429	1077.49	1075.84	3220.43	1420.91	0	10045.6	0	0	777.563	1697.15	1154.75	1416.77	898.516	1017.25	956.779	594.218	485.639	3140.83	1022.51	1966.78	492.82	956.149	1324.76	1580.78	966.543	1564.22	1100.04	1363.43	1589.17	1831.09	1518.2	3206.94	3050.66	1365.66	774.513	790.13	11321.6	883.458	713.425	928.296	770.82	1779.58	378.986	770.986	959.998	1239.27	764.853	686.648	921.191	1195.5	0	1847.23	968.207	2041.96	1721.62	1051.22	1183.42	10241.1	1885.81	1029.87	1364.14	1237.58	1352.66	1909.85	1200.71	1573.18	1683.92	1795.2	1942.3	1155.69	934.33	1125.58	1067.42	1391.63	1828.99	1028.92	3195.74	1382.4	520.502	1220.32	1086.4	0	4448.92	633.26	1941.01	929.101	634.765	0	955.646	1566.34	1117.02	649.825	763.805	666.932	6654.62	621.006	658.07	764.727
P11142;P54652	HSPA2;HSPA8	2683.8	885.86	675.047	625.319	978.198	212.576	618.467	347.32	599.403	0	1197.11	617.487	363.517	1166	415.097	725.629	804.161	788.834	409.016	818.924	969.297	844.876	0	962.458	0	693.669	998.309	761.267	1088.37	0	499.242	938.074	319.957	639.786	0	762.816	0	613.215	678.296	825.735	795.675	469.485	331.264	1284.36	1580.71	822.137	470.276	0	1308.5	776.523	751.027	0	492.908	791.616	785.157	0	353.627	640.012	654.756	525.85	881.442	580.906	682.393	809.298	597.394	530.215	1448.95	924.802	298.371	779.951	553.623	422.41	1097.45	613.365	285.128	435.774	576.086	0	990.901	945.709	193.106	997.005	452.038	0	481.248	693.987	330.84	448.544	1126.84	609.661	417.687	676.924	0	973.581	1025.15	0	1117.81	637.802	516.125	840.992	418.249	821.417	5424.15	308.413	255.581	496.013	422.478	1525.78	0	676.566	697.271	1144.12	396.754	0	0	1234.32	814.928	461.058	491.697	429.684	0	611.807	419.199	0	662.994	505.709	714.331	1256.71	395.223	679.504	958.088	279.666	1031.23	0	1245.78	736.072	687.266	577.642	740.075	592.224	516.07	1563.48	1160.69
P11166	SLC2A1	0	204.558	0	827.274	301.619	0	643.621	0	484.632	511.633	392.222	508.853	622.598	769.047	586.154	0	351.561	882.516	420.695	103.371	573.403	234.025	0	956.043	648.077	0	759.141	0	0	0	448.74	0	253.953	978.901	1504.84	0	0	0	996.507	1067.77	703.847	366.452	0	317.946	447.593	494.538	0	0	514.925	308.336	0	302.527	0	0	639.334	0	698.035	1040.64	0	0	362.427	471.19	916.445	609.756	638.888	663.06	492.11	104.468	602.796	247.174	528.737	728.591	1060.87	0	704.647	1279.29	625.325	0	846.904	268.139	624.26	104.802	546.242	554.332	407.373	733.65	802.8	476.315	885.719	0	1221.62	924.976	983.654	524.939	510.534	717.661	865.887	0	247.952	300.068	702.951	536.85	0	289.297	634.708	410.114	0	0	0	0	201.953	0	0	0	0	511.285	806.995	563.34	0	550.614	652.172	0	200.119	0	589.992	967.149	427.707	370.066	0	1455.94	914.184	451.672	0	382.053	245.587	1248.4	407.795	803.663	381.155	632.848	332.778	512.685	612.207
P11177	PDHB	0	0	0	0	0	0	272.524	0	0	0	0	0	0	0	0	0	0	0	0	128.879	0	292.832	0	0	0	0	0	0	0	0	0	0	0	197.577	0	0	0	0	0	0	0	0	0	0	113.344	214.249	437.691	0	0	0	146.161	0	0	0	0	129.476	0	0	481.564	0	0	362.035	0	0	350.03	0	0	0	0	0	0	0	0	398.003	0	387.382	204.946	0	0	0	0	0	0	0	0	0	0	0	0	0	0	0	0	0	0	0	0	0	0	121.767	0	0	0	0	0	0	0	0	0	0	0	0	0	0	0	0	0	0	306.195	0	0	0	0	0	0	0	0	0	0	457.581	384.129	0	0	0	0	0	0	0	149.6	0	0	0	370.925
P11217	PYGM	0	0	0	0	0	0	0	0	0	0	0	0	0	0	0	0	0	0	0	0	0	0	0	0	0	0	0	0	0	0	0	0	0	0	0	0	0	0	0	0	0	0	0	0	1322.01	374.8	553.389	0	0	0	0	0	0	0	0	0	0	0	0	0	0	0	0	0	0	0	0	0	0	0	0	0	0	0	0	0	0	0	0	0	0	0	0	0	0	0	0	0	0	0	0	0	0	0	0	0	0	0	0	0	0	0	0	0	0	0	0	0	0	0	0	0	0	0	0	0	0	0	0	0	0	0	0	0	0	0	0	0	0	0	0	0	0	0	0	0	0	0	0	0	0	0	0
P11279	LAMP1	0	0	0	0	0	0	98.3904	511.34	0	0	0	864.522	0	0	0	347.493	777.556	0	0	0	0	0	0	0	0	0	63.7467	0	0	0	346.104	0	0	0	0	0	0	0	0	246.468	0	416.887	0	0	417.351	73.7248	0	435.229	0	0	1814.53	0	0	187.975	0	0	0	0	0	447.596	219.97	0	511.614	156.747	0	0	0	0	441.434	455.93	522.665	1440.7	0	0	0	0	564.882	0	0	0	0	693.393	0	765.711	0	0	0	315.897	0	0	544.789	0	0	458.221	0	0	0	0	0	0	333.188	0	0	659.469	0	0	0	0	0	0	0	0	606.184	567.253	0	0	0	0	0	0	0	0	0	0	0	0	0	0	0	0	648.277	581.893	120.541	0	0	0	0	0	0	0	0	235.769	0
P11310	ACADM	0	0	0	0	0	162.567	0	0	0	108.227	0	631.641	0	0	206.433	0	84.2833	346.298	303.517	210.342	453.306	477.285	0	314.749	0	0	0	0	0	0	0	0	0	527.262	223.087	0	262.456	312.973	401.847	0	411.223	280.691	0	404.911	0	224.678	0	0	66.66	222.02	0	0	0	0	530.66	0	257.072	352.034	678.951	0	0	174.581	258.16	0	0	441.698	0	0	0	0	0	0	0	210.985	617.523	505.721	215.947	0	0	0	0	0	557.363	0	189.216	156.225	0	331.569	186.285	163.14	0	0	464.065	228.556	0	0	882.96	0	303.704	0	109.12	185.021	0	0	205.537	131.308	0	0	0	0	0	0	0	0	581.737	0	0	461.005	268.226	281.746	210.358	0	134.109	0	846.38	523.448	282.306	0	0	199.628	85.4257	0	0	0	0	0	0	0	228.366	288.811	0	0	134.899
P11388	TOP2A	709.455	0	0	1195.01	331.309	628.582	595.942	456.271	752.224	615.319	671.125	848.555	517.645	784.491	1156.7	1967.66	475.048	568.636	973.485	169.975	1351.97	479.104	1058.74	767.066	1068.25	848.713	1255.1	1197.66	1681.04	1132.95	442.49	1029.24	1311.65	434.518	812.724	787.696	697.313	648.29	771.283	1006.34	911.457	815.791	874.311	409.115	994.944	806.336	527.196	0	645.631	462.144	144.576	1117.53	406.36	343.014	376.968	966.527	1191.33	1496.93	1545.63	912.005	816.651	0	755.457	979.687	964.801	1002.63	1172.46	1456.7	615.729	1061.27	1157.52	1371.54	1273.17	1528.3	866.628	608.864	554.104	0	654.837	636.325	548.302	637.663	1088.81	1186.66	1822.73	1002.06	1490.51	395.653	931.282	856.568	712.567	851.951	693.123	669.681	595.125	548.713	630.551	252.293	1044.1	1207.5	1127.33	1680.88	0	854.193	1137.22	391.552	833.886	624.995	1758.45	574.779	450.256	0	1221.45	750.933	1195.57	0	426.867	2088.17	1240.5	1815.2	1646.17	1131.45	755.843	1879.12	781.091	779.96	628.264	1607.6	522.119	1908.13	1653.89	956.73	1009.68	2129.47	0	489.6	761.376	1215.53	1112.18	790.808	1929.64	888.818	586.819
P11388;Q02880	TOP2A;TOP2B	628.592	283.8	0	369.728	191.171	0	257.22	0	188.599	859.303	0	0	394.74	607.523	524.391	0	134.679	456.717	349.711	245.316	0	194.709	0	325.138	335.449	538.255	528.24	0	0	302.49	256.117	491.991	314.434	0	727.815	167.594	0	0	261.856	0	0	0	0	0	458.386	762.256	226.942	0	423.741	0	134.253	0	0	0	0	528.012	561.863	0	276.465	0	564.997	0	282.186	714.824	434.754	1142.11	604.832	526.027	618.815	501.853	542.727	186.791	0	742.873	307.8	429.301	508.027	0	0	881.273	202.033	224.91	454.088	587.484	370.441	296.212	312.885	0	358.724	585.399	0	638.15	0	572.353	0	611.025	0	0	255.589	743.586	362.497	544.476	0	235.678	328.154	601.779	0	587.017	0	1100.3	0	648.468	0	0	0	0	572.117	1116.41	355.011	290.599	541.037	994.715	656.879	0	457.555	507.407	451.006	377.169	768.649	1001.27	806.687	485.599	586.692	0	0	0	279.947	354.661	680.292	231.517	1307.88	116.767	346.265
P11413	G6PD	0	0	0	0	0	0	0	0	0	0	0	0	0	0	0	0	0	0	0	0	0	0	0	0	0	0	0	0	0	0	0	0	0	120.741	0	0	0	0	0	0	0	0	0	0	0	0	0	0	0	0	0	0	0	0	0	0	0	0	0	0	0	0	0	0	0	0	0	0	0	0	0	0	0	0	0	0	0	0	0	0	0	165.575	341.902	0	0	0	0	0	0	0	0	0	0	0	0	0	0	0	89.0092	0	123.39	0	0	0	0	0	0	0	0	0	0	0	0	0	0	0	0	34.5517	0	0	0	0	0	0	0	0	0	0	0	0	0	0	0	0	0	0	0	0	0	0	0	0	0
P11586	MTHFD1	0	0	0	0	0	0	0	0	0	0	0	0	0	0	0	0	0	0	0	0	0	0	0	0	0	0	0	0	0	0	0	0	0	0	0	0	0	0	0	0	0	0	0	0	438.343	116.724	0	0	0	0	0	0	0	0	0	0	0	0	0	0	0	0	0	0	0	0	0	0	0	0	0	0	0	0	0	0	0	0	0	0	0	0	0	0	0	0	0	0	0	0	0	0	0	0	0	0	0	0	0	0	0	0	0	0	0	0	0	0	0	0	0	0	0	0	0	0	0	0	0	0	0	0	0	0	0	0	0	0	0	0	0	256.729	0	0	0	0	0	0	0	0	0	0	0
P11940	PABPC1	100.485	0	0	0	0	0	0	0	0	0	0	0	0	114.429	0	0	104.766	0	0	0	0	267.703	0	0	0	0	230.434	0	0	0	0	0	0	843.35	0	0	0	641.009	0	0	0	9.05524	0	268.5	236.91	11.7554	0	0	137.327	0	225.577	0	0	0	0	661.055	69.2239	0	0	0	0	0	0	0	0	269.655	0	0	182.496	140.141	0	0	0	0	0	0	233.478	0	0	0	0	399.611	0	0	221.611	494.945	0	0	368.45	0	0	0	0	0	0	0	0	0	384.668	0	74.501	0	0	0	255.667	0	0	0	0	0	0	245.404	0	0	0	0	0	0	147.696	184.034	0	0	0	0	192.861	145.058	0	0	0	312.154	0	316.05	131.249	0	0	0	0	0	0	0	144.062	0	0
P12035	KRT3	0	12039.7	3136.91	5584.95	6639.04	0	3436.73	41142.4	6179.84	6622.75	2644.7	2818.78	5235.55	1557.81	7447.12	0	50514.7	1911.54	2117.22	6568.11	1742.76	1565.86	8550.29	7344.68	2343.25	3112.89	3810.89	1445.77	0	4111.69	40631.5	3388.55	1744.72	5935.74	1673.4	0	4655.75	2047.61	8175.58	1785.31	3443.01	2016.82	29169.5	0	0	791.713	3041.47	0	2990.75	1068.56	14087.9	0	2551.35	4234.04	8599.69	0	1369.15	981.612	0	1101.26	2426.07	2248.46	21049.8	0	0	1899.86	0	2154.27	25533.5	32586.5	6205.18	60497.9	0	1391.75	23919.1	711.251	8013.7	10893.8	2079.32	1289.36	2647.75	12201.8	1768.1	0	1723.09	3086.08	1217.36	2252.54	6049.51	2307.32	1199.95	6880.64	1257.18	3451.82	4587.77	2915.08	600.056	4635.14	1609.28	2291.6	510.668	0	14790.4	14930.2	654.066	1356.42	1785.52	15141.2	0	5876.35	2005.37	2200.88	41166.8	3218.87	1354.59	5306.8	3089.81	3886.05	902.96	1384.75	2451.67	4816.65	1604.16	1787.29	2331.01	2053.7	992.71	696.671	0	3287.46	0	3586.22	3411.75	1670.7	3989.2	1665.74	1838.04	812.033	0	1568.56	650.43	0	2428.44
P12035;P19013	KRT3;KRT4	0	0	82.9926	0	0	0	0	0	0	0	0	0	0	0	0	0	0	85.2947	0	0	0	0	0	0	0	0	0	0	0	0	0	0	0	0	286.029	0	0	0	0	0	0	0	0	0	0	0	0	112.071	0	0	0	0	0	0	0	0	0	0	0	0	0	0	0	0	0	0	0	0	0	71.6019	0	0	0	0	0	0	0	0	0	0	0	0	0	0	0	0	0	0	708.328	421.546	166.318	0	0	0	0	0	0	0	0	0	0	0	0	0	0	0	0	0	0	0	0	0	0	0	0	0	0	0	0	138.225	0	0	0	0	0	0	0	0	0	0	0	0	0	0	0	0	0	0	0	0	0	0	0
P12035;P19013;Q3SY84;Q86Y46;Q8N1N4	KRT3;KRT4;KRT71;KRT73;KRT78	0	0	0	71.7666	0	408.25	0	531.29	0	0	0	0	0	0	0	243.701	393.571	0	0	110.084	0	0	0	150.644	0	0	0	0	0	0	500.207	0	0	0	0	0	0	0	0	0	0	0	281.052	0	0	0	0	0	0	0	256.353	323.859	0	0	0	0	0	0	0	0	0	0	520.792	0	150.66	0	0	0	280.535	191.265	428.438	268.299	0	0	0	0	150.612	177.147	0	0	0	150.381	0	0	0	0	0	0	0	0	0	0	0	0	0	0	0	0	0	0	0	0	0	0	0	0	0	0	0	0	0	0	464.725	0	0	0	0	0	0	0	0	248.511	0	0	0	50.2832	0	0	0	0	0	0	0	0	0	0	0	0	0	0	0	0	102.034
P12035;P35908;Q3SY84;Q86Y46	KRT2;KRT3;KRT71;KRT73	671.789	4208.45	1097.83	5344.65	4327.22	1629.31	197.145	40970.7	6038.06	3226.66	1901.85	488.714	2560.33	547.436	15086.2	24341.1	0	1989.07	1458.41	3879.77	1063.87	592.863	2221.71	6626.33	2102.71	1786.5	2960.18	1448.41	0	5831	32685.5	1171.33	874.989	14307.3	9943.61	614.022	5623.05	253.157	4422.19	2142.25	1588.61	509.306	35649.9	3464.4	0	165.87	1325.62	0	0	0	24358	77022	3385.45	767.862	3287.82	1183.41	827.528	411.135	0	856.28	519.222	1092.47	24676.5	582.418	1335.55	0	932.854	694.475	15623	35911.8	7574.42	115220	0	555.003	18031.2	780.93	4855.82	38816.8	1633.69	343.691	560.096	10542.2	1285.86	0	887.706	429.298	398.317	850.112	2017.54	508.238	693.38	1331.97	499.802	688.981	893.907	669.081	1204.55	3784.69	267.025	1527.89	515.994	675.846	6694.7	56493.6	695.388	1148.57	747.814	9474.63	543.145	1558.91	0	1797.8	18141.4	1954.62	693.808	2594	1979.42	14015.9	396.118	1535.32	0	614.375	1774.74	1424.71	757.993	338.074	1144.06	706.086	1933.79	2186.36	873.411	827.709	765.211	1870.6	0	972.713	1529.59	839.163	0	1023.3	0	327.028	436.947
P12035;P35908;Q5XKE5	KRT2;KRT3;KRT79	276.787	244.739	0	714.862	13.6155	252.181	200.848	3298.72	236.159	134.544	0	0	0	213.731	188.172	1657.11	1274.33	0	0	0	0	0	0	593.493	0	370.459	0	0	0	490.667	1701.37	0	0	1737.76	4324.54	373.45	0	0	0	0	730.129	0	2847.36	332.687	0	1643.88	0	0	0	0	1891.33	1973.01	0	0	0	0	0	0	0	0	0	0	1265.91	0	0	0	0	0	790.62	161.145	896.428	7490.37	0	0	1359.58	0	0	1796.45	460.757	0	0	1387.63	0	0	0	0	0	0	0	0	0	0	0	0	0	0	0	0	0	0	0	0	0	227.286	0	0	0	0	0	0	0	0	205.04	0	0	0	0	0	0	0	0	0	0	0	0	0	0	0	0	0	0	0	0	0	0	0	0	0	0	0	0	0	0
P12081	HARS1	0	0	0	285.192	0	276.074	0	850.198	0	0	0	0	255.984	0	290.697	790.702	742.572	0	310.912	343.319	0	0	0	0	0	0	438.556	0	0	0	272.618	0	1395.23	0	0	0	0	0	0	0	415.612	0	594.228	576.059	0	0	431.506	0	350.334	0	332.278	0	0	0	469.223	127.055	0	0	0	118.38	0	768.803	332.74	0	358.744	504.343	0	173.358	133.316	242.086	267.954	265.893	0	747.162	0	1415.22	352.296	0	0	0	0	854.593	0	0	0	0	0	0	0	312.16	0	482.41	0	0	1309.82	0	0	0	475.66	95.6944	444.422	582.553	906.79	0	1018.42	480.074	0	0	0	0	0	0	528.572	0	860.808	0	0	0	544.234	0	1127.36	0	470.116	0	535.867	342.426	0	0	0	0	383.137	257.848	702.733	0	0	0	0	0	0	468.427	0	0	0
P12109	COL6A1	0	0	0	0	0	139.875	0	0	0	0	0	242.75	0	0	0	0	0	0	0	0	0	0	0	0	0	0	0	254.524	0	0	185.843	0	0	183.314	0	0	0	0	0	0	0	0	0	0	879.38	109.419	0	0	0	0	0	0	0	398.004	0	0	0	0	0	0	195.436	221.169	0	0	0	0	212.285	0	0	170.36	0	0	0	334.808	171.403	146.437	64.4883	0	0	0	0	0	0	0	0	95.901	76.8875	0	0	0	0	0	0	0	0	0	0	0	0	0	154.725	0	0	0	520.217	0	0	0	0	0	0	0	0	0	0	0	0	199.657	0	0	0	0	337.144	0	0	0	311.993	0	0	499.553	0	0	0	0	254.054	0	101.373	0	355.394	0	0	0	0
P12110	COL6A2	0	0	0	566.818	0	0	87.1974	0	413.419	0	0	0	0	0	0	0	0	0	0	0	0	0	0	0	0	214.886	351.319	0	0	0	269.336	462.202	0	483.194	0	0	0	0	0	0	0	0	0	0	633.241	305.235	256.449	0	700.139	361.751	0	0	0	0	0	0	0	0	0	0	110.804	352.296	0	550.535	0	0	0	0	0	0	0	0	0	360.719	0	324.74	181.959	0	0	0	0	0	0	285.412	0	0	0	0	0	0	0	0	0	0	0	0	0	0	0	0	114.689	0	0	0	386.114	0	0	0	0	0	0	0	0	0	0	0	0	0	0	0	0	0	591.327	0	0	0	0	0	0	0	0	0	258.205	0	0	0	0	0	0	0	0	0	0
P12111	COL6A3	228.583	0	0	438.431	240.335	499.246	0	622.214	280.038	0	0	0	0	0	0	0	209.316	105.766	218.529	0	0	0	0	0	0	0	0	0	0	0	61.9229	0	50.5498	0	149.392	0	0	0	0	0	0	0	0	0	1843.58	875.427	629.085	586.076	283.28	0	130.175	0	0	349.147	0	0	233.091	0	0	0	0	82.777	130.386	0	0	0	0	0	0	0	0	0	0	0	0	0	0	0	0	0	0	0	128.587	0	0	0	0	0	0	0	0	0	0	0	0	0	0	0	0	0	0	0	0	0	57.039	0	0	0	0	0	0	0	0	0	0	0	0	0	0	0	0	0	0	0	0	0	0	0	0	0	302.583	0	0	0	0	0	0	0	0	0	0	0	0
P12236	SLC25A6	0	281.26	0	377.203	115.282	0	211.518	133.251	457.395	0	504.571	0	437.364	541.492	555.148	270.432	159.747	540.977	398.027	671.331	0	616.573	0	126.284	1472.15	594.366	580.371	391.748	0	0	0	216.741	0	588.342	0	432.199	359.851	0	662.634	243.799	0	397.502	0	400.786	450.497	396.036	572.353	0	0	362.053	293.463	360.782	0	400.92	466.415	418.755	561.399	0	599.025	283.778	954.186	541.673	199.54	529.974	356.039	470.142	210.35	174.601	617.095	345.802	320.148	0	0	801.193	475.884	724.839	504.737	0	654.215	0	811.106	231.162	457.795	0	595.164	643.328	478.286	501.076	552.422	369.756	340.904	0	833.468	0	252.693	0	0	904.709	740.831	151.438	283.161	174.65	0	0	608.285	150.859	780.995	0	0	0	725.941	0	493.035	0	0	0	561.736	383.749	266.1	0	488.378	290.694	313.545	545.729	560.439	248.45	0	0	0	457.055	556.498	338.434	995.748	0	384.661	389.349	0	769.396	378.629	174.309	871.952	0	0
P12268	IMPDH2	0	0	0	0	0	0	0	0	0	0	0	0	0	0	0	248.74	308.821	0	0	0	0	0	0	364.724	0	0	0	0	0	0	682.475	0	0	0	0	0	0	0	0	0	0	0	0	0	0	0	0	0	0	0	0	0	0	0	0	0	0	0	0	0	0	0	518.58	0	423.053	0	0	0	387.259	545.001	0	554.301	0	0	326.551	273.115	385.065	0	0	0	0	546.472	0	265.335	0	246.429	0	0	194.484	0	0	0	0	0	0	0	0	1045.23	0	0	0	0	0	0	0	0	0	0	0	0	0	0	1274.65	0	0	0	0	0	0	0	0	0	0	0	0	163.503	0	0	400.909	0	0	0	0	0	0	297.451	0	96.2846	0	0	0	0	0
P12273	PIP	8102.4	3247.31	3145.47	1662.3	2455.7	2742.07	1379.84	3077.76	1204.52	1908.04	1342.48	1787.74	9499.01	1193.42	1287.41	656.93	1461.53	1290.37	2621.1	2593.34	1187.8	943.602	1985.59	3470.46	1558.83	3053.54	1557.18	1256.08	1928.26	4704.51	1213.85	1916.74	1272.08	3633.69	2020.5	1888.3	1537.16	2490.22	2109.28	1188.85	1575.33	2622.59	1345.82	1980.89	1587.29	985.76	1122.24	2440.65	1671.6	1540.57	3628.24	0	0	1313.45	1236.49	888.011	1590.55	1768.42	1670.49	854.16	2040.02	1071.33	2276.89	2062	1547.8	1473.76	1383.73	1144.32	1405.91	919.281	1433.21	4422.82	1782.66	599.161	1686.12	534.038	1769.97	2378.92	2301.2	967.933	1534.52	4027.89	1502.52	1555.07	1173.98	1532.02	1355.62	2244.29	3256.39	2959.59	1694.38	1606.35	1401.38	1071.18	2191.96	2031.68	3005.86	1102.34	1112.88	1300.68	777.97	1682.16	1589.3	11202.7	22256.5	1799.03	2101.75	4549.42	735.47	1997.6	2430.21	969.262	1157.43	2053.71	395.771	2587.55	2140.22	2199.17	1423.6	1237.61	2107.53	1360.67	2121.21	857.591	2521.19	2659.73	1884.32	3352.49	2514.74	1931.17	1341.25	1225.1	902.359	1341.53	1925.07	1993.65	1219.89	1180.12	1034.81	1362.05	1461.25	1152.57	626.815
P12814	ACTN1	0	0	0	0	0	0	0	0	0	0	0	0	0	0	0	0	0	0	0	0	0	0	0	0	0	0	0	0	0	0	0	0	0	0	0	0	0	0	0	0	0	0	0	0	0	0	0	0	0	0	0	0	0	0	0	0	0	0	0	0	0	0	0	0	0	0	0	0	0	0	0	0	0	0	0	0	0	0	0	0	0	129.297	24.9199	0	0	0	0	0	0	0	119.468	0	79.756	0	256.216	0	0	0	0	0	0	0	0	305.674	0	0	0	0	0	0	0	0	56.7521	0	0	0	0	0	0	0	0	0	633.273	0	0	0	0	0	0	92.9848	151.291	284.427	0	150.317	0	0	0	0	0	0	0	0	0
P12956	XRCC6	382.948	0	674.198	387.978	351.229	0	535.856	0	362.836	382.483	255.989	0	0	237.194	255.456	145.67	165.563	0	0	0	0	310.296	0	168.942	0	0	403.275	0	0	0	0	0	0	0	0	0	0	514.535	0	0	0	0	0	0	927.175	394.335	495.955	554.909	213.2	327.061	268.397	0	0	0	0	0	313.069	0	0	576.383	101.3	0	87.1848	0	169.643	301.858	0	496.681	0	234.004	0	0	0	0	529.163	0	454.534	0	493.854	0	0	241.668	175.72	0	561.651	0	0	527.685	0	0	0	0	0	228.938	0	0	0	200.358	130.011	0	0	0	0	0	0	0	0	0	0	0	0	0	0	0	695.323	0	0	0	0	0	0	0	325.312	0	284.229	0	0	0	0	0	0	0	0	0	0	0	0	305.376	0	0	0	0	0
P13073	COX4I1	0	636.822	1182.82	785.924	1293.02	187.138	257.45	424.994	684.254	0	571.119	298.804	685.392	698.387	645.053	1578.15	0	616.606	968.994	0	1200.01	1136.51	0	610.427	269.927	1163.07	375.685	252.337	0	0	232.435	482.482	1160.07	730.18	0	550.514	690.947	706.452	0	821.51	0	661.306	348.266	0	665.255	856.236	519.029	0	1492.56	500.434	765.786	0	559.642	407.996	881.823	407.902	956.365	0	0	634.341	655.636	1327.32	501.386	613.223	0	901.633	472.245	1036.21	951.988	900.185	443.684	551.345	716.907	823.954	861.159	622.517	802.988	0	163.528	475.277	545.146	258.665	607.797	826.486	1490.63	1165.53	1256.4	988.496	545.164	362.745	972.749	1076.29	1253.65	1204.29	589.686	0	0	384.514	705.78	940.608	1278.32	0	0	0	934.872	846.2	1040.2	0	0	1207.2	0	1096.7	768.754	0	0	361.478	313.816	1327.51	681.641	530.181	1291.54	712.284	614.045	822.323	661.452	378.585	2071.12	526.395	551.71	949.615	779.963	687.367	650.493	353.521	601.739	796.885	695.565	394.459	1023.78	453.728	812.886	439.742	1392
P13473	LAMP2	0	0	0	0	0	0	0	0	0	0	0	0	0	0	0	0	0	0	0	0	0	0	0	0	0	0	0	0	0	0	0	0	0	0	0	0	0	0	0	0	0	0	0	0	437.185	0	0	0	0	0	74.2225	0	0	0	0	0	0	0	0	0	0	0	0	0	0	0	0	0	0	0	0	0	0	0	0	0	0	0	0	0	0	0	0	0	0	0	0	0	0	0	0	0	0	0	0	0	0	0	0	0	0	0	0	0	0	0	0	0	0	0	0	0	0	0	0	0	0	0	0	0	0	0	0	0	0	0	0	0	0	0	0	0	0	0	0	0	0	0	0	0	0	0	0
P13489	RNH1	0	0	0	0	0	0	0	0	0	0	0	0	0	0	0	0	0	0	0	0	0	0	0	0	0	0	0	0	0	0	0	0	0	0	0	0	0	0	0	0	0	0	0	0	0	0	0	0	0	0	537.103	0	0	0	0	0	0	0	0	0	0	0	0	0	0	0	0	0	0	0	0	0	0	0	0	0	0	0	0	0	0	553.589	0	0	0	0	0	0	0	0	0	0	0	0	0	0	0	0	0	0	0	0	0	0	0	0	0	0	0	0	0	0	0	0	0	0	0	0	0	0	0	0	0	0	0	0	0	0	0	0	0	0	0	0	0	0	0	0	0	0	0	0	0
P13639	EEF2	1124.63	1318.17	2939.27	1996.26	1309.41	533.406	389.268	1695.51	399.814	4059.99	0	0	722.562	474.757	661.562	714.526	702.189	382.634	836.16	980.525	0	1722.94	0	478.927	0	818.079	0	152.057	0	0	1582.74	815.24	485.165	278.721	0	473.657	0	852.857	1331.72	583.21	2364.41	1509.04	1135.99	666.509	3902.23	814.537	862.607	2572.51	0	1338.49	1871.71	2794.24	0	789.246	608.791	0	0	0	251.808	0	0	611.954	1259.28	490.454	1255.27	607.01	1070.27	0	1055.76	626.521	1449.55	1032.76	0	301.185	0	0	1798.93	1236.13	0	0	0	3311.52	501.346	0	0	0	364.676	0	1600.74	1883.93	1286.3	1162.28	1104.86	0	0	705.926	0	1031.54	0	1569.16	181.978	2891.26	0	1394	0	1805.18	0	0	0	1185.71	2036.99	0	1818.67	0	1442.31	1098.38	0	667.539	0	878.538	582.666	1035.62	0	0	1255.92	576.767	0	2203.59	0	1153.38	5295.95	960.27	0	0	797.922	0	0	0	1505.44	0	0	545.26	0
P13639;Q15029	EEF2;EFTUD2	0	0	598.419	725.495	541.953	2799.95	360.329	508.285	0	0	0	269.866	0	914.151	304.067	0	0	0	0	0	0	705.675	0	376.116	82.0706	938.168	284.384	0	660.87	0	676.325	0	376.716	0	0	0	0	0	0	0	0	192.543	457.677	0	656.933	426.961	0	0	312.583	1276.04	1862.41	0	0	0	0	0	437.814	254.768	217.121	0	0	0	1122.51	619.265	327.374	0	0	0	181.993	246.193	0	0	0	0	0	0	1848.33	172.945	0	0	0	2533.22	0	259.004	0	238.142	97.4212	0	356.036	0	386.512	0	0	0	0	0	0	1311.72	363.663	0	504.777	803.763	0	350.705	0	275.964	0	750.44	0	642.014	624.941	0	940.155	0	0	0	222.538	0	0	408.962	0	578.478	0	0	365.106	0	0	720.889	0	315.658	3174.97	363.255	0	0	0	0	0	0	416.277	334.521	330.229	0	326.51
P13645	KRT10	121315	345644	68799.1	456657	130453	157235	67064.9	708007	243614	356843	102440	82835.1	185720	61834	540510	1.0588e+06	1162635	109051	80643.3	189460	66749.2	45163.6	187737	526575	105162	154125	105237	103404	44300.2	232605	464401	129412	92304.9	451508	646724	121995	145718	64994.5	209181	111978	143382	103468	782684	109197	66963.8	90149.3	97092.1	66167.1	37688.1	47157.3	615147	1.0369e+06	81207	164768	698018	66062	63246.1	40900.8	37339.4	33746	89656.5	54096.2	634408	102317	147785	42533.5	98972.8	61740.4	816892	390735	473203	2.38914e+06	51188.6	49291.1	885705	69653.1	179162	570568	125788	35950.4	91905.9	603185	62017	55808.6	41505.1	484758	36579.8	61369.3	138765	81935	53447.4	92258.4	61325	69055.7	70193	71152.6	144196	683486	75863.6	71089.1	25774.6	197487	376389	989970	65601	128825	83088.7	434304	45623.5	109539	148322	71684.3	548489	76011.5	94818.7	138208	111010	593527	43014.7	308182	61957.3	352753	102684	101969	50476.1	81918.6	80578.2	49026.8	146873	110844	58971.6	56859.7	111809	89114	75256.6	90370.1	90429.6	54763.3	46893.9	54715.8	54715.3	103001	58158.5
P13645;P13646	KRT10;KRT13	8283	28336.2	5456.13	42550.8	10367.5	12134.4	7632.08	64483.7	30976.2	35014.5	11686.3	8011.79	17757.2	8803.92	65143	59311.4	83220.8	9328.58	9363.12	14754.1	10316.9	3063.02	19622.7	48583.3	6943.12	12203.8	9875.74	17061.7	5188.94	19162.4	38028.3	11935.9	8028.09	37676.2	93429.7	10489.3	12825.7	3388.35	25814.9	11505.3	9854.03	8762.18	64831.2	7950.27	5298.78	6029.71	7309.6	7340.69	4215.31	7123.06	52299.9	57192.1	5240.62	18837.9	78626.4	12986.4	8747.27	5028.93	3416.76	2373.44	11108.5	6072.05	54579.4	10214.4	8064.5	2334.93	4710	5836.1	54279.5	27725.3	70409	210029	4756.85	3379.41	86584.6	4524.04	8303.92	26314.3	14060.1	3481.54	15452.2	34756	3072.68	6947.93	4399.83	44646.8	1883.52	3701.71	13456.9	7081.26	4408.37	8280.4	7107.77	4337.47	8693.99	8513.74	15367.1	60446	2512.91	8795.93	3026.97	12423.3	21120.6	61653.7	5688.39	14434	6608.29	53515.2	4222.14	9685.4	14238.4	2631.25	37199.1	5488.78	12857.9	12024.1	10199.4	91699.5	3934.64	36643.1	4876.64	40748.4	11943.3	9905.87	5955.45	6231.93	10644.4	2224.31	15466.7	14283.9	4354.64	1854.31	12024	9469.36	6074.84	5070.45	10896.3	3957.65	5884.31	4912.34	5524.87	8547.11	3274.33
P13646	KRT13	0	0	0	0	2679.05	0	0	0	0	0	0	0	0	0	0	0	0	0	0	0	0	0	0	0	0	0	0	0	0	0	0	0	0	0	0	0	0	0	0	0	0	0	2110.4	0	0	0	0	0	0	0	1837.36	0	0	0	0	0	0	0	0	0	0	0	1510.15	0	0	0	0	0	1904.82	0	2017.09	0	0	0	3951.18	0	0	984.418	0	0	0	2614.36	0	0	0	1935.24	0	0	17318	8125.93	4917.68	3834.22	3410.35	3038.72	3661.88	2700.8	0	2460.41	0	0	0	633.59	0	0	0	211.93	0	0	0	899.836	0	0	0	0	0	0	1189.74	1370.45	941.685	0	0	0	0	0	524.546	0	290.594	0	0	0	0	0	0	0	0	0	0	0	0	0	0	0	0
P13647	KRT5	46213.3	84130.2	55245	191620	66330.8	117402	31601.4	208008	56506.7	47363.2	42519.4	50157.5	74806.4	17780.9	45654.5	547046	87237.4	41487.8	39021	95156.4	24333.6	45056.5	74274.7	42257.4	64488	69798.4	70755.6	27821.8	43141.3	85172	520551	58194.1	46942.1	88942.6	59549.5	54445.9	75760.8	23847.9	50770.9	53809.1	77333.8	63551.5	69936.4	61155.9	21635.4	27874.4	36676.9	40726.4	31402.1	26885.2	53529.3	32752	55062.8	38247.3	47236	32427.2	65218.8	14858.8	38114.6	41338.8	31995.8	18035.6	119639	34145.5	104288	49345	52203.4	22784.3	61656.6	59726	53832.2	127256	37352.8	29331.9	87338	19426.9	132144	100529	32772.3	36663.1	48823.1	320487	29385	30235.3	30478.7	36229.9	35413.3	34728.1	42853.7	42962.8	32931.7	59201.3	18711.7	40787.5	48326.8	33722.8	49364.2	147667	25689.4	53936.1	8635.8	40291.9	74169.5	180369	26969.7	38505	60056.2	80796	40686.8	63052.3	31227.2	37654.9	136006	47906.7	44748.3	68642.7	27459.5	43569.5	24037.1	42064.3	49739.8	144611	26739.4	41556.8	28061.2	44525.6	25769.6	41011.3	43356.2	33110.4	14565.2	36287	46046.2	19762.5	67666.5	64950.6	20890.6	21467	27307	48221.7	18155.4	35064.5	41177.6
P13647;P19013	KRT4;KRT5	0	1399.01	0	1681.95	326.855	1998.21	0	2983.99	1037.03	392.887	0	0	715.849	0	591.039	11915.5	3523.72	0	206.842	0	0	379.241	410.449	0	0	602.372	246.78	0	0	757.845	10518	0	0	1510.76	395.341	1000.1	544.562	0	627.308	0	0	0	718.103	264.087	0	243.429	0	0	203.737	0	0	1912.12	0	568.167	1496.32	0	0	0	0	0	0	0	4635.42	0	2086.58	0	0	0	2602.94	1221.16	858.115	0	0	132.001	2152.78	0	2403.59	14682.2	0	0	0	5142.1	0	0	0	542.495	146.749	0	443.486	0	159.29	0	0	0	402.353	0	382.915	2006.74	0	104.372	0	1071.69	1797.82	2237.96	0	0	0	1477.35	0	476.334	907.993	348.339	5836.89	0	0	990.363	0	703.049	0	434.095	0	2138.58	289.646	0	0	0	0	0	0	701.054	0	510.261	0	0	872.121	0	0	0	0	0	0	0	0
P13667	PDIA4	1722.25	2377.22	2408.36	1439.29	1527.45	985.707	2154.92	704.336	445.366	1461.36	2303.36	1143.24	1128.38	1074.97	1316.85	1169.62	2284.77	1362.26	1829.23	882.797	681.624	2213.57	346.477	3056.82	838.395	1288.11	1282.74	1543.52	0	2180.75	1546.62	1424.16	1435.3	2366.96	2524.5	724.758	1111.08	1795.7	2492.98	1853.87	2223.09	656.129	2283.71	1773.66	1073.3	1199.12	1899.37	0	1966.01	2240.97	927.991	2866.21	2147.25	1521.55	832.514	1927.4	967.099	1496.4	978.628	1603.05	2733.75	4068.14	608.154	1352.1	1156.41	1906.4	0	2025.9	1627.77	1360.45	1961.45	1719.55	2744.08	1656.17	2469.81	6980.2	1786.77	0	927.561	1947.09	125.788	1509.86	2318.31	1242.79	1567.66	1987.98	2088.75	802.007	2722.26	1679.25	2893.09	776.029	1727.78	0	2008.76	2590.18	1668.34	1109.84	3206.49	1929.61	2422.72	2150.12	0	932.957	1760.45	2640.38	1679.37	535.757	2481.57	2653.58	1874.77	3181.79	1011.83	0	1813.54	1209.32	1517.37	2080.85	980.084	1489.03	2057.09	1510.72	1739.73	2676.49	3091.26	1345	1994.28	1606.15	0	2919.24	3040.66	1121.19	2399.09	2617.38	1298.56	1583.25	1939.04	1784.39	807.269	1290.94	2334.39	1002.37	2058.19
P13716	ALAD	0	0	0	0	0	0	0	0	0	0	0	0	0	0	0	0	433.371	0	0	0	0	0	0	0	0	0	0	0	0	0	0	0	0	0	0	0	0	0	0	0	0	0	0	0	0	0	0	0	0	0	0	0	0	0	0	0	0	0	0	0	0	0	160.359	0	0	0	0	0	303.617	0	0	268.299	0	0	0	0	0	0	0	0	0	75.9658	0	0	0	0	0	0	0	0	0	0	0	0	0	0	0	0	0	0	0	0	0	0	0	0	0	0	0	0	0	0	0	0	0	0	0	0	0	0	0	0	0	0	0	0	0	0	0	0	0	0	0	0	0	0	0	0	0	0	0	0	0
P13796	LCP1	0	0	0	1312.44	0	0	0	0	0	0	0	0	0	0	0	0	288.288	0	0	0	0	0	0	324.275	0	0	0	0	0	0	0	0	0	606.016	0	0	0	0	0	0	0	696.958	0	0	0	0	0	0	0	0	1599.45	0	0	0	0	0	0	0	0	0	0	0	578.143	0	0	0	0	0	0	0	1170.6	0	0	0	0	0	407.762	0	0	0	0	1082.6	0	0	0	0	0	0	0	0	0	0	0	0	0	0	0	0	0	0	0	0	0	0	320.997	0	0	0	0	0	0	0	908.533	0	0	0	0	0	0	0	0	353.254	0	0	0	0	0	0	0	0	0	0	0	0	0	0	0	0	0	0	0	0	0
P13798	APEH	0	0	0	287.995	0	0	0	0	0	0	0	0	0	0	0	414.324	1151.38	0	0	0	0	0	0	323.362	0	0	0	0	0	0	387.639	0	0	884.221	0	0	0	0	0	0	0	0	284.458	0	0	0	0	0	0	0	397.428	681.963	0	0	554.217	0	0	0	0	0	0	0	840.146	0	479.076	0	0	0	447.704	472.561	514.247	335.56	0	0	189.521	0	288.698	0	0	0	0	677.727	0	0	0	446.675	0	0	0	0	0	0	0	0	0	0	0	383.296	0	0	0	436.359	406.324	585.577	0	0	0	0	0	0	0	0	1289.98	0	0	0	635.059	0	0	484.893	0	299.431	0	0	0	0	0	0	0	0	0	0	0	0	0	0	0	0	0	0	0	0	0
P13928;Q5VT79	ANXA8;ANXA8L1	0	0	0	0	0	0	0	0	0	0	0	0	0	0	0	0	0	0	355.481	0	0	0	0	0	0	0	0	0	0	0	0	0	335.184	0	0	0	0	0	0	0	0	0	0	0	0	0	0	0	0	0	747.665	0	0	0	0	0	0	0	0	0	0	0	126.415	0	0	0	0	0	0	0	0	0	0	0	0	0	241.422	0	0	0	0	1772.72	0	0	0	0	0	0	0	0	0	0	0	0	0	0	0	340.228	0	0	0	326.462	0	0	0	0	0	0	0	0	0	0	0	0	0	0	0	0	0	0	0	0	0	0	0	0	0	0	0	0	0	130.185	0	0	0	0	0	0	0	0	0	0	0
P13929	ENO3	0	0	0	0	0	0	0	0	0	0	0	0	0	0	0	0	0	0	0	0	0	0	0	0	0	680.434	0	0	0	0	0	0	0	0	0	0	0	0	0	0	0	0	0	0	0	0	0	0	0	0	948.339	0	0	0	0	0	0	0	0	0	0	0	757.586	0	0	0	0	0	0	0	0	0	0	0	0	0	0	0	0	0	0	0	0	0	0	0	0	0	0	0	0	0	0	0	0	0	0	0	0	0	0	0	0	0	0	0	0	0	0	0	0	0	0	0	0	0	0	0	0	0	0	0	0	0	0	0	0	0	0	0	0	0	0	0	0	0	0	0	0	0	0	0	0
P13995	MTHFD2	0	607.377	0	0	412.756	678.145	1277.26	0	0	0	1076.71	628.164	751.05	690.427	776.926	381.059	572.506	1673.37	820.631	488.769	652.815	1073.18	0	875.393	1515.22	0	957.534	1378.64	783.19	0	985.247	859.495	991.701	569.225	723.318	674.128	1551.39	1033.95	952.283	1338.47	879.361	1093.05	944.709	1329.76	944.546	1181.27	1230.38	0	457.762	776.896	480.469	207.661	0	477.706	725.446	998.172	1865.34	1950.4	1038.67	1152.63	1054.47	2193.88	630.001	568.332	752.958	550.677	608.713	598.443	1190.94	452.726	1129.47	272.431	347.553	1660.57	809.87	1319.89	959.387	0	0	881.117	814.061	422.198	1706.72	0	1735.72	564.726	1824.21	897.221	719.934	0	826.348	1721.32	852.195	736.418	576.808	916.719	0	942.568	969.571	977.721	998.791	826.692	0	0	1595.7	971.457	1455.29	430.759	0	704.175	526.189	0	819.381	1320.42	745.52	1421.51	653.32	1060.15	1809.01	866.954	503.889	935.27	702.734	0	797.563	1566.2	1117.65	1133.31	0	1005.61	1143.77	0	0	894.227	1614.23	803.395	1179.94	1513.92	1251.12	1115.19	1102.48	0	1358.58
P14314	PRKCSH	1818.14	1003.56	1303.83	1351.54	658.391	1836.21	1992.9	0	938.171	849.91	1587.86	0	681.193	1929.17	1977.99	1117.98	867.366	945.421	466.102	780.045	2051.44	1431.76	0	468.064	0	1438.98	1173.6	1496.52	0	0	671.704	1308.79	980.785	1377.82	1089.64	308.297	1187.95	0	646.176	0	655.489	982.186	0	1390.05	1551.19	667.266	1378.83	0	1679.39	1089.23	798.33	0	0	883.133	1270.49	799.432	1067.89	0	1346.93	1910.14	0	1529.4	887.643	478.191	907.592	695.89	0	869.149	699.172	1195.06	908.115	0	810.232	1545.96	1691.28	1754.66	923.463	0	0	833.81	0	355.398	1825.93	0	1071.56	1320.74	0	1545.77	884.529	0	1735.53	1593.39	1422.53	607.364	0	1693.99	0	0	1638.01	0	2264.43	1626.93	0	724.436	1711.87	1020.57	922.83	1126.9	0	1871.95	1638.19	1789.5	0	1680.36	1310.47	1276.21	535.739	1622.99	1021.56	834.096	827.09	1637.31	1515.04	0	940.73	1088.29	758.785	0	0	1265.94	527.357	807.315	2238.89	2097.54	2238.4	1225.24	754.771	914.149	792.364	1002.59	2105	0	954.961
P14324	FDPS	0	0	0	0	0	129.116	173.951	0	0	0	0	0	179.648	513.138	0	0	166.567	163.766	0	0	0	270.028	0	0	0	219.446	0	0	0	0	0	0	0	190.591	0	0	0	0	0	0	0	0	0	0	0	109.812	0	0	0	0	248.931	0	0	0	0	0	0	0	0	61.5922	0	0	0	0	0	0	0	225.556	0	0	0	0	0	277.002	0	132.553	152.042	0	0	0	0	420.137	0	0	0	0	0	0	416.001	0	0	0	0	0	0	0	0	0	0	0	0	0	0	0	0	0	0	0	0	0	0	0	0	0	0	205.319	0	0	0	0	0	0	89.5271	0	0	106.986	0	0	0	329.117	0	0	0	0	0	239.277	0	149.09	0	0	0	0	0
P14384	CPM	0	0	0	0	0	0	0	0	0	0	0	0	0	0	0	0	0	0	0	0	0	0	0	0	0	0	0	0	0	0	0	0	0	0	0	0	0	0	0	0	0	0	0	0	0	0	0	0	0	0	115.33	0	0	0	0	0	0	0	0	0	0	0	0	0	0	0	0	0	0	0	0	0	0	0	0	0	0	0	0	0	0	195.96	0	0	0	0	0	0	0	0	0	0	0	0	0	0	0	0	0	0	0	0	0	0	0	0	0	0	0	0	0	0	0	0	0	0	0	0	0	0	0	0	0	0	0	0	0	0	0	0	0	0	0	0	0	0	0	0	0	0	0	0	0
P14406	COX7A2	0	477.897	561.632	584.603	816.12	304.932	1336.26	569.778	861.372	439.272	704.588	721.372	1122.82	289.253	590.219	853.335	652.023	536.691	542.008	427.133	1293.6	1229.37	464.075	390.934	1434.28	522.469	407.282	1244.13	798.282	605.922	654.893	727.404	485.804	956.569	0	340.931	861.897	565.256	673.293	634.485	1330.53	1205.3	732.649	740.227	1440.41	1430.71	0	0	546.217	1018.39	527.059	485.352	0	1390.54	551.123	899.298	1037.83	1273.63	647.13	400.397	2004.79	1478.71	675.763	635.894	593.886	1329.22	1245.93	1407.67	564.764	1119.3	585.691	0	854.285	2019.88	813.166	1017.59	760.382	672.819	1293	998.343	1187.82	530.768	1148.95	1332.63	815.797	1351.06	666.974	1057.86	621.01	822.322	432.245	574.05	1337.53	0	472.814	0	556.384	461.34	868.611	858.377	1022.44	763.588	0	1469.92	1299.25	1716.11	509.295	435.274	0	0	925.583	609.259	762.144	1935.82	855.284	941.326	1206.27	1083.08	1006.47	629.509	731.825	697.513	648.428	1586.38	824.652	902.76	1269.9	914.288	408.708	868.05	2398.04	2138.86	1626.38	558.455	1353.41	652.565	996.273	1010.67	477.907	1569.03	1641.34	847.023	0
P14618	PKM	3395.32	3478.85	3859.14	3969.13	2269.99	7269.33	1712.57	2724.39	3007.29	2946.1	2946.98	0	2563.04	3550.98	2724.24	4262.28	2323.98	1601.76	1932.67	1837.04	2058.72	2575.27	3910.63	2636.29	5537.98	4074.96	3021.5	3075.17	0	0	3846.87	1301.02	3827.4	3827.96	2396.98	2047.48	3185.06	1044.15	1493.1	2114.75	2563.6	2151.16	4018.6	2201.78	5588.66	3448.86	4006.76	1156.64	1858.41	2510.57	7562.58	0	1065.47	2787.86	1976.97	2672.94	2260.16	3608.19	3157.76	1090.99	1937.61	3017.84	4818.78	2466.42	4172.84	878.814	2874.92	1710.93	2129.38	2398.28	2328.06	3546.77	969.707	1888.7	2159.27	1902.08	3347.52	2312.43	3023.64	2583.04	2316.78	7132.51	1548.11	2134.93	1690.91	1877.19	2083.7	1926.12	3506.75	2477.18	3790.91	2508.36	2906.95	3410.81	2031.17	2444.02	2604.1	2195.04	1720.07	2031.05	874.661	2636.39	0	4132.22	1431.54	1746.2	1273.16	3859.53	3128.25	1586.96	3399.25	0	6181.65	0	967.749	1951.16	1039.44	3473.64	1695.16	2092.19	2617.08	2571.67	2373.6	1998.45	2082	1649.94	3538.39	3231.03	3025.75	2587.2	3055.82	3150.08	2818.79	4811.76	3185.09	1587.72	727.516	1868.8	2091.72	2133.41	1290.75	1636.29	1798.06
P14625	HSP90B1	8049.45	9017.95	8336.78	7641.41	9292.57	6187.82	12646.9	2282.58	9016.1	9552.97	8653.07	8183.75	7785.4	7013.92	9627.13	5726.57	5869.72	8288.07	6943.25	4898.87	9973.3	9922.93	3207.66	7593.98	6585.65	9764.06	11068.4	10170.5	7283.99	7841.11	4372.16	7860.16	7391.41	13582.7	9592.89	7743.24	9974.61	6844.09	10446.8	12580.2	8610.54	5122.6	10799.8	7696.32	9752.65	7817.44	9441.74	1008.23	10254.5	7333.88	4516.11	4155.57	8722.16	9994.27	11064.1	11750.4	16284	6441.81	8990.31	12315	7162.5	19881.1	7585.48	9012.01	6718.36	10003.6	4725.07	10017.7	6398.69	6552.08	10487.1	5274.5	12757.3	10080.1	8139.59	14598.6	10160	0	3948.3	11410.7	8102.09	3520.55	9877.01	7761.46	7485.94	12303.5	11935.2	7231.24	10534	5976.35	11099	7147.8	8159.32	8522.74	3057.03	9494.34	10499.5	6787.31	21905.9	9176.8	12920.7	12704.9	8614.3	3931.56	9434.54	13673.3	9824.92	4976.44	10184.4	11374.5	7621.55	13264.1	3677.92	9878.98	8294.48	8513.7	6647.54	7755.81	6925.39	5269.01	9096.26	7525.73	8545.94	8591.95	13102.7	9681.52	6784.59	7002.47	7859.18	10620.3	14930.5	7218.83	10224.3	8766.63	8224.3	7937.15	7240.73	10492.2	6520.61	5449.3	11424.2	9847.25	15163.4
P14652	HOXB2	0	0	0	0	0	0	0	0	0	0	0	0	0	0	0	0	33.1664	0	0	0	0	0	0	0	0	0	0	0	0	0	0	0	0	0	0	0	0	0	0	0	0	0	0	0	0	0	0	0	0	0	0	0	0	0	0	0	0	0	0	0	0	0	0	0	0	0	0	0	141.156	0	0	0	0	0	92.1037	0	0	0	0	0	0	0	0	0	0	0	0	0	0	0	0	0	0	0	0	0	0	0	0	0	0	0	0	0	0	0	0	0	0	0	0	0	98.5135	0	0	0	0	0	0	0	0	0	0	0	0	0	0	0	0	0	0	0	0	0	0	0	0	0	0	0	0	0	0
P14735	IDE	0	0	0	535.893	0	0	0	0	0	0	0	0	120.915	0	3019.48	0	442.015	0	2297.04	0	0	3295.13	0	0	0	0	0	0	0	0	0	0	0	0	0	875.583	0	0	0	2312.38	0	0	0	0	0	0	0	0	0	0	1003.22	0	0	0	1252.8	0	0	0	0	0	0	0	592.346	0	0	2294.99	0	0	430.151	0	0	0	0	0	0	0	2251.87	0	0	555.831	0	3003.47	0	0	0	0	0	0	0	0	0	0	0	0	0	0	0	881.088	0	0	0	742.877	0	0	0	732.57	0	0	0	0	7949.13	0	658.242	4323.09	0	0	0	0	0	1939.52	0	299.1	0	1327.3	0	0	0	0	0	0	0	0	2121.89	0	0	0	0	0	0	0	1636.46	0	738.104
P14866	HNRNPL	858.318	1475.17	1152.69	771.277	1933.19	652.342	1381.23	1423.38	921.307	0	725.237	0	1515.78	1020.42	1228.12	1130.43	687.434	870.319	384.933	722.032	1942.02	877.761	998.171	1383.54	1916.26	2069.87	1290.35	1085.3	1205.53	1061.64	748.946	1219.46	1476.2	1132.18	728.193	1372.77	1012.03	2019.01	1614.33	1640.85	0	1263.43	910.108	1204.84	1816.59	1320.74	1428.64	0	1169.51	1613.16	474.967	1980.04	1317.41	777.289	1572.66	1975.32	553.206	1738.03	1086.4	1380.82	1927.74	0	648.986	1671.67	440.933	1271.88	1540.46	1809.27	1262.06	1031	1469.47	1269.18	1159.68	1541.28	1804.16	923.727	930.856	0	1003.41	1328.92	1186.55	750.017	1239.85	1706.31	2182.02	1940.26	0	1260.82	996.934	1603.82	905.632	1055.1	1197.49	0	963.541	0	1042.82	1475.75	1745.93	1185.12	1670.28	1242.4	664.592	2500.58	1161.33	998.815	731.967	1078.89	698.34	1468.82	777.045	800.184	1129.34	1302.18	830.073	0	1082.36	0	1604.7	950.352	688.111	1043.86	1267.89	0	991.018	1636.17	385.323	461.933	802.452	1293.02	1489.53	1509.23	1492.87	960.55	1240.42	531.958	1775.27	1031.74	2616.57	1931.51	1476.58	1570.73	2244.55
P14923	JUP	4380.46	3247.69	6281.43	16745.7	3515.72	23305.3	2680.22	32234.8	4216.51	3561.85	1150.03	4304.83	3746.91	540.633	2263.43	14685.4	14407.5	1247.87	1614.68	7058.33	1328.67	3475.09	4005.21	4424.69	4142.07	6096.81	3533.2	3805.96	4354.41	2864.98	52268.2	10743.6	5556.21	3341.82	22075.6	7456.22	6187.49	4064.49	1405.23	2353	4125.9	3975.04	4035.99	4583.27	752.034	4541.9	2516.21	3218.4	2749.4	2217	13596.3	9197.83	2134.72	1619.68	16529.3	2151.28	2540.73	0	1921.82	1073.22	4130.68	1223.07	28183.2	0	46169.5	4210.76	3369.27	0	31464.4	7436.42	4935.79	2690.05	3561.58	1968.16	5935.25	1879.83	28373.5	15626.5	4617.51	3421.34	3462.23	15225.9	2071.31	0	0	4084.95	2897.29	3271.7	2302.19	4750.16	2261.01	2631.31	2176.38	5415.2	0	2494.88	5173.94	30810.8	1890.42	1119.31	0	24961.5	3749.79	6555.62	1495.65	0	0	6144.4	3629.48	9080.59	4857.54	0	30489	3560.11	4661.52	3567.49	2720.12	2851.59	2448.25	13266.5	1924.12	10798.2	2889.54	3113.2	3257.48	2384.68	0	3325.28	1431.81	3297.72	1388.7	9133.8	3480.18	0	2054.31	2288.45	2778.32	1697.25	3959.3	2436.64	1751.03	1151.21	2173.84
P14923;P35222	CTNNB1;JUP	0	0	0	393.912	0	1657.16	0	573.516	0	0	0	0	0	0	0	854.852	1454.61	0	0	0	0	0	0	0	0	0	0	0	0	0	3912.32	320.456	0	0	2698.5	0	0	0	0	0	408.293	0	0	0	0	0	0	0	0	0	1101.18	0	0	0	1318.5	0	0	0	0	0	0	0	2725.83	0	5215.92	0	0	0	2699.04	1665.02	690.173	0	0	0	0	0	1938.13	1043.73	0	0	0	618.826	0	0	0	0	0	0	0	0	0	0	0	0	0	0	0	1225.79	0	0	0	1120.07	0	0	0	0	0	0	0	0	0	0	1385.9	0	0	0	0	0	0	1229.28	0	2594.45	0	0	0	0	0	0	0	0	0	0	0	0	0	0	0	0	0	0	0	0	0
P14927	UQCRB	0	231.737	0	0	233.124	0	579.011	0	319.678	0	0	0	0	0	0	132.177	187.942	454.905	0	0	0	152.417	0	300.302	0	0	0	0	0	0	221.957	390.443	367.087	380.186	453.639	228.975	0	0	0	446.693	0	419.246	0	422.192	0	413.907	0	0	164.665	0	221.526	0	0	0	0	0	240.489	0	677.808	420.63	0	799.569	0	0	285.461	0	775.447	0	0	317.795	204.313	0	0	544.004	472.724	426.43	375.576	0	81.3311	416.283	0	199.992	366.819	418.513	532.625	523.274	0	0	0	0	0	857.586	0	0	85.4052	0	0	0	254.31	227.588	420.025	116.838	0	0	0	374.341	0	0	0	0	0	668.624	340.512	0	0	444.188	44.5077	186.278	0	614.586	0	0	0	0	320.131	196.853	530.945	0	0	474.711	600.874	0	0	0	146.965	0	0	0	0	495.749	409.28	0	0
P15104	GLUL	0	0	0	0	0	0	0	0	0	0	0	0	0	0	0	0	0	0	0	0	0	0	0	0	0	0	0	0	0	0	0	0	0	0	646.626	0	779.36	0	0	0	0	0	0	0	0	0	0	0	0	0	457.73	0	0	0	0	0	0	0	0	0	0	0	0	0	0	0	0	0	0	480.489	0	0	0	0	0	0	659.811	0	0	0	0	1463.88	0	0	0	0	0	0	0	0	0	0	0	0	0	0	0	1040.5	0	0	0	0	0	0	0	0	0	0	0	0	0	0	548.835	0	0	0	0	0	0	0	0	0	0	0	0	0	0	0	0	0	0	547.21	0	0	0	0	0	0	0	0	0	0	0
P15259;P18669	PGAM1;PGAM2	0	0	0	0	0	318.08	0	0	0	0	0	0	334.04	0	0	0	0	0	0	0	0	271.801	0	0	0	0	0	0	0	0	83.9229	0	0	0	0	0	0	0	0	0	0	0	0	0	848.726	0	0	0	0	0	799.363	0	0	0	0	0	0	0	0	0	0	0	0	0	0	0	0	0	0	0	0	0	0	0	0	0	328.498	0	0	0	0	1499.07	0	0	0	0	0	0	0	0	0	0	0	0	676.349	0	0	448.604	0	0	0	0	0	516.003	0	0	0	0	0	0	0	0	570.366	0	0	0	0	0	0	1057.38	0	0	0	0	0	0	0	0	0	0	0	855.045	0	0	0	649.665	0	0	0	0	0	0	582.374
P15289	ARSA	0	0	542.762	484.787	325.101	0	0	169.35	0	0	0	0	0	0	0	175.089	403.386	0	199.6	0	0	0	0	141.166	0	591.252	0	0	0	0	504.316	0	492.171	776.02	0	0	0	0	0	0	0	0	0	0	0	0	0	0	0	377.568	1155.1	0	0	438.506	325.616	324.458	0	0	0	0	0	0	426.19	0	0	0	0	0	0	0	0	0	0	645.443	0	383.04	214.513	0	0	0	0	737.692	324.354	0	0	0	0	0	0	0	0	0	0	0	0	0	0	0	0	0	159.628	0	0	586.525	0	0	0	0	0	0	0	0	603.417	0	0	0	331.475	0	0	0	0	0	0	0	237.492	210.564	0	0	0	0	0	251.011	0	0	0	0	0	0	267.602	0	0	0	0
P15311	EZR	0	0	0	0	0	0	0	0	0	0	0	0	0	0	0	0	0	0	0	0	0	0	0	0	0	0	0	0	0	0	0	0	0	0	0	0	0	0	0	0	0	0	0	0	0	0	0	0	0	0	1345.71	0	0	0	0	0	0	0	0	0	0	0	0	0	0	0	0	0	0	0	0	0	0	0	0	0	0	0	0	0	0	886.164	0	0	0	0	0	0	0	0	0	0	0	0	0	0	0	0	0	0	0	0	0	0	0	0	0	743.903	0	0	0	0	208.805	0	0	0	0	0	0	0	0	0	0	0	0	0	0	0	0	0	0	0	0	0	0	0	0	0	0	0	0	0	0
P15311;P26038	EZR;MSN	0	0	0	0	0	652.332	0	325.561	0	0	394.448	0	0	582.313	453.216	203.492	151.831	224.985	0	0	0	0	0	0	0	0	0	0	0	0	444.41	0	0	256.524	0	0	0	0	0	380.723	0	504.545	0	0	442.484	0	0	0	118.639	0	487.917	0	0	0	0	0	0	544.835	374.341	0	0	278.109	464.33	0	111.123	0	0	0	431.913	0	772.811	0	0	395.664	0	0	635.073	0	0	0	0	1448.84	0	0	0	0	125.005	0	535.13	0	0	0	0	0	0	0	0	0	273.977	0	192.808	116.744	0	324.445	0	0	0	1235.9	0	0	0	0	0	0	0	0	0	0	353.511	427.8	0	0	385.41	0	0	0	0	0	0	0	202.493	419.717	0	0	0	0	0	0	393.471	0	0	0	0
P15880	RPS2	410.563	277.016	438.083	451.281	0	472.487	400.632	0	238.06	164.901	619.773	972.362	355.584	1426.83	528.535	559.5	405.986	234.447	0	260.816	859.651	1266.95	0	0	142.035	0	585.696	527.382	388.187	186.233	429.652	0	1165.23	0	0	527.524	368.502	189.052	715.859	0	815.562	166.476	534.211	326.29	1503.81	611.601	737.241	558.087	728.979	238.833	444.1	0	0	156.76	324.469	346.57	941.873	0	590.343	980.835	126.231	577.618	382.636	241.184	0	648.974	568.702	556.087	1325.73	891.609	433.383	466.253	1034.68	0	240.74	0	891.287	0	0	1013.73	847.114	769.384	508.329	790.385	648.375	302.995	673.569	0	564.703	535.689	0	0	304.157	0	307.266	0	0	644.14	527.008	395.401	1042.59	395.712	259.731	293.262	290.866	0	0	0	0	0	387.888	75.4846	396.417	2191.75	296.673	617.022	647.252	0	497.907	376.056	0	225.01	703.4	0	0	907.353	0	250.837	644.013	233.734	552.414	817.822	0	2928.48	530.136	1277.07	794.999	382.055	438.784	466.415	594.787	753.735	678.909
P15924	DSP	14664.5	12128.8	11983.6	47136.1	11602.4	55301.4	9329.66	75750.1	12338.5	9788.48	7031.46	10405.2	14819.9	8034.7	7017.92	45732.6	46850.1	11833.4	11702.8	15338.1	5787.97	8826.76	15738.4	14810.9	10592.8	19021.8	14821.1	12649.7	10670.7	13061	109448	16523.8	11522.2	9168.1	39555	25454.1	14407.5	10389.9	7799.02	7660.45	18636.5	9351.44	18393.1	16787.3	4518.94	10467.1	6804.11	24959.6	5421.37	5990.48	49276.9	25153.3	7450.03	4057.47	44268.5	8827.23	8702.34	2927.75	7223.16	5453.75	8867.71	8241.24	68978.4	10015.3	89921.2	11102.8	13483.6	5668.11	63975.5	14201.3	9028.14	14913.5	6622.75	7739.21	18796.9	7573.19	91125.4	84127.5	13390.5	6511.68	8306.82	68361.2	5751.44	4560.55	5583.4	15150.4	7565.92	9226.09	13356.5	7268.57	8038.19	9063.31	7213.95	15978.6	13498	10040.9	6136.47	73354.1	6898.3	7669.75	2745.5	51176.6	18473.9	17712.8	6832.63	10211.3	9844.68	21525.5	11885.5	15621.9	16937.3	4380.26	48714.6	10746.2	6121.08	24873.9	12487.6	9225.93	9062.49	42273.6	13320.3	33356.1	8499.63	7627.2	8735.37	8641.37	9759.58	10733.2	13530.5	6098.53	6513.14	21802.2	8770.46	10482.7	9792.19	5988.66	3138.33	6394.34	5504.48	7383.34	6426.44	9436.23	9367.55
P16104	H2AX	9906.16	5209.63	3380.51	4686.94	8338.27	6834.81	4191.5	5512.47	8425.78	6681.05	4422.81	8516.69	8246.97	9355.19	5436.92	9315.29	4668.02	11695.8	3657.5	6614.55	11442.2	6681.28	9003.01	6625.26	8332.12	6116.7	11197.9	6461.69	6285.1	7174.39	3492.24	7329.8	5497.98	4420.49	5886.55	3590.7	4887.98	7374.6	7745.48	4310.65	6020.86	8613.06	6342.17	6557.48	9928.43	15259.3	12518.3	2218.85	10927	10377.7	3320.2	8188.86	24048.2	7990.48	5935.98	6425.69	10903.3	7769.52	10987.5	6513.18	7777.03	564.628	3979.34	10008.4	8031.51	4340.77	9194.36	6865.42	6859.76	10147.8	3949.97	4183.51	7162.09	14102.4	4462.38	8290.3	7871.21	2087.93	11617.4	13820.1	6541.38	5227.1	6520.85	12357.1	16437.3	5327.14	8326.08	3545.94	8861.4	6892.55	12206.5	8178.96	10885.8	4767.95	5515.41	5741.9	18296.9	8843.71	6609.59	11333.9	7589.64	6173.93	4714.93	5057.07	10709.9	7892.38	7083.92	8172.6	0	4383.77	4594.3	7333.12	7941.17	8668.32	6232.36	7811.17	8055.22	11179.2	9340.05	7796.5	5776.86	6521.68	7264.56	12273.5	10605	9896.57	7060.64	6436.04	4181.14	15635	11031.4	12475.6	8948.36	8548.55	1164.09	12546.4	14264.8	7588.7	12688.9	10801.4	7421.52	7897.17	10029.8
P16104;Q8IUE6	H2AC21;H2AX	82584.6	75785.6	52166.2	53884.4	77118.4	52173.2	37070.5	33881.9	85382.9	54259.7	83361.3	86628.7	54829	205522	80668.3	67585.5	59622.2	183505	82281.9	132980	157084	123354	156664	111324	139777	104323	102805	143125	109164	115660	79229.3	128218	149406	84795.8	129617	75427.4	99373.4	125261	114829	112113	118215	126033	159227	92321.9	109387	95565.8	90016.6	32329.1	106189	97371.2	43336.5	79467.1	594916	69566.3	94113.7	99983.2	142714	122411	123071	108869	138958	16771.7	63814.2	149866	91219.6	111213	116365	88305.3	88782.8	114170	77601.9	97057.9	149236	174690	77288.2	106382	110499	23038.1	143285	142805	127880	49887.5	118543	148214	176856	106922	98888.4	40210.4	129427	176209	156718	145800	165567	104055	135994	128996	132152	132260	126823	202959	142663	127092	94718.9	84091.6	148819	107659	121510	106983	148485	122982	79416	109102	123712	90648.6	104083	130718	112778	128463	138314	153167	121190	116628	109405	155266	117908	142308	155995	109467	96354.4	189888	161709	91934.6	122051	127787	17840.2	138340	144793	115128	161603	193578	136520	89711.7	130030
P16152	CBR1	0	0	0	0	0	0	0	0	0	0	0	0	0	0	0	0	0	0	0	0	0	0	0	0	0	0	0	0	0	0	0	0	0	0	699.436	0	0	0	0	0	0	0	0	0	0	0	0	0	0	0	343.765	0	0	0	0	0	0	0	0	0	0	0	0	0	0	0	0	0	0	0	0	0	0	0	0	0	573.952	0	0	0	0	591.509	0	0	0	0	0	0	688.749	0	0	0	0	0	0	0	0	0	0	0	266.709	0	0	0	0	0	0	0	0	0	0	0	0	0	0	0	0	0	0	273.724	0	0	0	0	0	0	0	0	0	0	0	457.826	0	0	0	0	0	0	0	0	0	0	0
P16278	GLB1	0	141.637	0	344.362	0	303.475	0	0	0	0	415.365	0	495.946	0	0	326.57	416.677	0	0	0	0	0	0	299.108	0	0	199.861	0	0	0	281.661	0	0	372.811	0	0	0	0	321.086	368.961	402.109	65.5658	375.332	0	0	0	0	0	334.692	0	596.148	0	0	0	554.827	0	321.936	131.477	0	0	0	224.056	422.761	0	233.846	0	466.431	0	178.426	0	537.498	518.236	485.544	0	0	596.475	74.2939	0	0	413.551	0	348.244	0	0	0	0	0	345.94	0	0	375.045	0	0	0	0	0	0	212.918	0	0	212.77	240.369	0	0	0	0	0	366.499	0	0	0	0	0	0	0	0	0	0	583.704	0	0	197.909	0	0	0	0	884.275	0	0	0	279.395	48.7296	0	0	453.63	0	0	0	0	0	0	0	0
P16403	H1-2	2502.53	1694.32	0	1537.61	1540.2	2105.52	855.534	1146.39	1416.19	2856.11	2094.03	0	2062.04	4536.7	1854.19	2114.22	1227.76	3432.94	1988.96	1902.31	2213.69	3331.4	1612.86	2280.51	0	4297	1101.19	0	1040.39	2144.41	1261.48	619.337	2753.7	560.209	1584.65	2058.97	979.554	1638.99	3069.08	0	1090.78	2285.84	911.219	1250.06	1303.97	587.088	1625.65	0	0	3207.16	1889.47	2102.42	8383.7	428.864	1663.77	2346.85	3431.85	1051.09	2003.88	3325.18	788.23	464.563	884.133	2236.44	1084.51	1791.82	2081.73	1896	2279.13	1518.83	1977.98	1669.3	1426.67	4651.18	0	1633.81	2399.13	545.171	2201	2609.22	1432.62	811.918	2554.24	1313.04	3911.53	715.031	1435.32	2592.71	2859.66	2358.31	2428.04	2734.07	2378.34	1446.97	1723.87	2545.01	3584.28	2868.94	2513.53	2682.85	2707.41	2717.84	863.63	973.831	1458.12	0	2334.98	940.459	0	1503.47	1626.07	3715.17	1701.65	1432.44	0	1774.99	1586.24	1525.87	1930.85	1590.07	1475.65	1476.3	1365.68	0	1866.95	2551.41	1381.08	2097.43	1440.44	5298.66	2164.37	2250.26	2665.6	2237.18	0	3923.26	1808.75	2896.66	2488.49	2934.37	1685.19	2176.5	3014.89
P16435	POR	0	0	0	0	0	0	287.715	0	0	0	0	0	0	0	0	393.629	406.426	400.854	430.203	490.458	0	390.933	0	394.296	0	0	0	0	0	0	0	228.55	0	476.773	0	261.384	0	295.98	0	417.975	0	231.521	0	0	58.2054	212.141	0	0	282.405	485.92	113.712	0	0	0	323.148	490.776	271.806	195.33	0	0	0	348.692	42.5529	355.088	538.757	484.28	0	203.382	273.896	404.348	0	0	378.646	397.513	0	486.31	199.859	0	0	0	0	186.133	651.934	389.66	500.001	323.894	0	0	0	0	371.549	0	179.339	0	0	0	0	410.031	453.165	0	238.886	390.077	0	0	0	0	0	0	0	0	0	0	306.133	0	0	306.718	0	117.666	530.185	174.481	0	0	205.822	0	225.509	0	0	0	0	184.718	394.131	884.455	393.962	0	0	0	0	0	0	551.961	300.352	0	278.563
P16615	ATP2A2	0	0	0	189.203	0	0	224.481	0	0	0	0	0	0	0	0	0	0	0	0	0	0	0	0	0	0	0	0	0	0	0	0	0	0	0	0	0	0	0	0	0	0	0	0	0	142.259	259.556	0	0	0	115.429	0	0	0	0	0	0	0	0	0	0	0	0	0	0	0	0	0	0	0	0	0	0	0	0	0	0	0	0	0	0	0	0	0	0	0	0	0	0	0	0	0	0	0	0	0	0	0	0	0	0	0	0	0	0	0	0	0	0	0	0	0	0	0	0	0	0	0	0	0	0	0	0	0	0	0	0	0	0	0	0	0	0	0	0	0	0	0	0	0	0	0	0	0
P17050	NAGA	0	423.422	0	458.001	0	0	0	0	0	0	0	0	0	0	0	0	0	0	482.632	0	0	0	0	397.778	270.267	0	0	0	0	0	685.976	0	0	0	0	0	0	0	0	0	0	0	0	0	271.795	0	0	0	0	480.688	1173.86	0	0	0	0	0	0	0	0	211.817	0	0	2031.47	0	0	0	0	0	0	705.231	0	0	0	0	0	271.271	634.858	0	0	0	0	1480.87	0	0	0	0	0	0	0	0	384.17	0	0	0	0	0	0	0	527.693	0	0	0	0	0	0	0	0	0	0	0	0	0	0	0	0	0	0	0	0	0	0	887.739	0	0	0	341.285	0	0	0	0	0	0	0	0	0	0	0	0	0	0	0	0	0
P17066	HSPA6	324.975	3010.06	0	898.19	1043.59	397.274	602.746	857.993	0	0	0	0	0	1050.68	1406.36	738.028	1086.46	1129.28	381.985	1095.4	1001.17	1847.42	1093.22	878.582	0	570.06	1480.32	634.781	0	0	791.668	0	1090.2	1138.48	0	1104.47	1011.46	0	690.244	976.534	515.707	629.532	0	956.048	976.187	484.51	1060.64	0	472.052	751.413	3661.18	0	0	1079.81	733.31	437.554	300.003	0	1231.14	2207.11	795.66	1309.31	791.549	1382.43	0	0	1011.51	1380.72	1046.03	1301.1	0	809.268	759.07	558.733	855.653	1211.64	1705.72	0	0	1128.99	892.585	3731.24	808.396	416.056	1705.29	0	1756.82	1403.13	0	0	0	884.44	737.218	0	555.316	1105.29	0	2079.32	0	825.472	867.793	0	0	746.884	1346.49	839.643	452.063	1537	1006.57	1270.51	0	0	506.685	302.221	530.131	790.005	0	867.621	1349.84	1652.7	809.512	756.809	978.46	1286	821.388	1386.7	0	2899.3	0	1666.25	2863.35	920.795	1165.99	744.613	0	1033.18	1125.23	1375.41	541.74	475.412	1074.85	797.335	987.72
P17096	HMGA1	1008.56	1313.18	0	292.285	872.414	0	547.534	557.581	860.572	0	603.854	569.273	2314.85	696.497	382.221	809.582	185.731	0	766.602	312.8	1888.94	974.507	492.85	778.817	1008.91	927.861	1473.63	1198.87	1290.28	558.234	324.894	862.865	1361.23	701.496	907.277	885.097	640.211	1698.21	1156.6	708.269	1010.54	1682.16	1460.7	863.495	1281.49	1614.93	985.197	352.746	994.965	1391.46	1201.26	987.092	0	854.184	950.84	783.329	376.15	487.969	790.545	925.384	377.85	0	732.856	770.221	1005.91	548.595	1073.7	1557.52	1123.03	1024.99	1056.24	1227.04	1687.68	1366.01	801.19	428.485	1157.23	381.602	1103.28	991.079	780.66	441.221	1696.54	1391.36	1881.21	394.057	751.006	1361.13	1049.37	710.885	973.31	1316.11	1588.47	1092.94	539.002	0	1206.47	930.012	841.768	1349.59	1675.11	1400.04	539.856	704.141	1088.59	739.738	642.614	755.672	0	1634.22	742.616	1631.82	555.743	1110.58	619.878	1366.12	429.852	941.907	1311.29	1751.23	487.356	1677.45	820.225	0	1203.8	1047.39	1367.4	568.424	742.094	1754.47	1828.37	1726.79	0	1283.95	0	530.573	1625.54	1250.93	1554.54	1162.6	1050.61	1578.93	709.441
P17174	GOT1	0	0	0	0	0	351.54	0	732.464	0	0	0	0	0	0	0	0	423.41	0	0	0	0	0	0	533.912	0	0	0	0	0	0	0	0	489.392	381.29	0	0	0	0	0	0	0	964.615	364.672	0	0	0	0	0	0	0	1926.34	0	0	0	352.863	0	0	0	0	0	0	0	462.173	487.094	0	0	0	0	0	211.016	616.261	266.613	0	0	0	0	359.567	0	0	0	0	1533.19	0	0	0	0	0	0	0	0	0	0	0	0	0	0	0	0	0	0	0	0	0	0	0	0	0	0	0	0	0	0	1117.34	0	0	0	0	0	930.497	600.543	0	0	0	0	777.37	0	0	0	0	0	0	351.914	0	0	0	0	0	0	0	0	0	0	0
P17661	DES	0	154.882	350.323	0	249.523	0	0	241.605	0	0	0	0	0	0	0	156.221	0	360.986	195.857	426.107	0	551.803	241.59	0	0	0	155.123	0	0	0	0	0	0	0	0	0	0	0	492.957	0	211.119	257.899	0	613.304	1611.63	256.927	695.521	498.664	221.038	0	0	0	0	0	0	0	297.969	767.733	0	329.761	0	295.465	0	223.891	0	0	0	366.234	0	0	0	0	0	420.059	0	158.499	262.555	0	0	487.786	501.607	0	149.321	0	0	0	374.951	0	0	0	0	0	753.128	0	0	0	0	0	0	0	0	0	0	0	0	0	0	0	0	0	0	0	0	0	0	0	0	0	0	0	0	0	423.74	0	0	0	687.492	0	0	0	0	0	0	0	0	0	0	299.047	0	0	0	0	0
P17844	DDX5	0	1060.14	729.366	0	741.707	610.358	1270.06	0	0	526.465	433.26	1316.44	1612.33	1309.52	1381.36	767.446	892.872	956.815	1312.48	1077.68	991.598	1204.01	0	450.429	1071.39	609.125	563.461	778.372	2483.42	0	445.674	1052	588.74	1274.97	1113.02	1138.18	1151.7	846.159	845.6	1008.17	827.852	801.85	521.966	1092.39	1195.25	1454.42	1252.94	0	774.648	1447.36	552.184	0	1684.07	1347.63	1508.4	912.172	858.925	569.859	2002.25	965.077	828.34	0	1090.12	1502.22	1046.22	1558.9	1755.06	1963.8	734.544	835.49	1789.18	993.745	687.356	898.555	966.609	1007.51	1445.34	0	703.697	1116.05	707.208	588.877	1409.01	490.709	2030.53	1577.54	1043.68	1432.24	1201.2	802.437	1276	1004.67	1035.82	826.548	987.802	1348.41	589.784	494.851	1139.87	1248.5	1219.35	1505.57	694.999	842.279	470.927	977.012	1098.8	45.3705	1473.3	0	526.759	2352.49	513.067	0	905.611	530.523	661.427	801.111	2377.76	746.015	773.882	1509.52	1426.24	1274.54	724.62	1301.89	1524.39	1662.49	1125.6	1234.15	1264.38	1045.19	989.314	0	1055.54	1222.42	997.385	704.785	2175.13	1761.16	1065.95	1269.44	1017.89
P17844;Q92841	DDX17;DDX5	0	379.077	0	451.479	436.208	387.347	844.083	0	648.307	0	558.705	0	0	609.437	0	303.593	299.97	495.848	462.767	840.399	0	562.862	564.367	301.287	0	0	681.584	1156.99	593.437	0	348.215	0	847.311	527.869	770.64	530.853	0	686.948	499.887	1578.85	343.443	1457.53	683.294	738.403	520.458	477.645	0	0	329.33	577.145	232.373	0	0	771.73	910.035	1078.53	838.63	675.34	1020.19	950.924	873.94	0	460.845	575.288	1082.94	974.351	1305.67	322.901	988.091	847.454	895.264	392.603	1077.63	544.004	1003.15	258.941	1355.51	0	1110.35	974.783	740.559	507.265	980.845	1228.69	907.166	810.541	499.438	591.452	1334.21	917.865	989.708	713.553	369.535	762.802	611.123	960.562	786.999	653.994	1711.51	1574.28	1288.11	623.473	865.804	585.42	838.594	536.598	747.816	369.991	0	657.077	464.333	0	489.353	1216.35	0	0	679.33	612.915	977.774	615.729	1247.63	0	1221.78	0	780.483	1004.59	1230.45	649.838	600.026	712.067	2033.32	728.641	559.72	766.196	350.009	1244.5	756.327	577.899	921.017	359.747	932.037	1032.18	1122.38
P17858	PFKL	190.195	267.501	64.0646	160.497	80.5121	0	0	136.93	185.413	99.6881	0	0	0	0	0	0	49.381	0	245.406	0	0	0	0	0	0	0	0	0	0	0	0	0	0	0	0	0	252.998	0	0	0	0	0	204.989	0	1076.77	493.003	103.54	0	205.133	139.147	108.479	0	0	0	0	0	0	0	0	0	0	0	0	0	0	0	0	0	183.769	0	0	0	0	0	0	0	260.234	0	0	0	0	84.0274	0	0	0	0	0	0	0	126.789	0	0	0	0	0	0	0	123.09	0	0	0	0	0	0	0	0	0	0	0	0	0	0	0	0	0	0	0	0	0	0	0	0	0	0	0	0	0	0	0	0	0	0	0	0	0	0	0	0	0	0	0	0	0
P17900	GM2A	0	0	0	309.25	0	0	0	0	0	0	0	0	0	0	0	0	0	0	148.412	0	0	0	0	0	0	0	204.475	0	0	0	0	0	264.785	310.335	0	0	0	0	0	0	0	0	0	0	0	0	0	0	0	0	1520.42	0	0	0	0	0	0	0	0	0	0	0	0	0	0	0	0	0	0	0	372.716	0	0	0	0	0	238.786	0	0	0	0	754.074	0	0	0	0	0	0	0	0	0	0	0	0	0	0	0	0	0	0	0	0	0	272.922	0	0	0	0	0	0	0	0	0	0	0	0	0	0	0	384.973	0	218.138	0	0	0	0	0	0	0	0	0	0	0	0	0	0	0	0	0	0	0	0	0
P17931	LGALS3	558.438	0	0	546.882	413.166	0	0	0	0	0	0	0	0	0	0	0	410.174	0	0	0	0	0	0	0	0	0	0	0	0	0	595.387	0	0	0	0	0	0	0	0	0	0	0	0	0	0	0	0	0	0	0	181.976	0	0	0	0	0	0	0	0	0	0	0	605.554	0	0	0	0	0	0	0	69.1205	242.741	0	0	0	0	636.359	0	0	0	0	1057.52	0	0	0	0	0	0	0	0	0	0	0	0	0	0	0	689.601	0	0	0	282.995	0	0	875.568	0	0	606.214	0	0	0	0	306.372	0	0	0	0	0	0	0	0	0	0	0	0	0	0	290.581	0	531.203	0	0	0	0	0	0	0	0	0	0	0	0	0
P17980	PSMC3	0	0	0	0	0	201.666	0	0	0	0	0	0	0	0	0	0	110.554	370.747	0	0	0	0	0	0	0	0	0	0	0	0	0	0	0	247.469	0	0	0	0	0	0	0	0	0	0	0	0	0	0	0	0	0	0	0	0	0	0	0	0	0	0	0	0	0	0	0	0	0	0	0	0	0	0	0	0	0	0	269.767	0	0	0	0	329.909	0	0	0	0	0	0	0	0	0	0	0	0	0	0	0	0	0	0	0	0	0	0	0	0	0	0	0	0	0	0	0	0	0	0	0	0	0	0	0	0	0	0	0	0	0	0	0	0	0	0	0	0	0	0	0	0	0	0	0	0	0
P17987	TCP1	388.25	0	0	0	0	0	0	254.819	396.601	0	0	0	0	252.003	0	0	75.4992	0	0	289.402	0	400.238	0	96.9114	0	0	0	0	0	0	0	0	0	0	0	0	279.108	0	0	0	0	0	0	0	713.54	180.357	0	0	0	0	267.547	0	0	0	0	0	188.229	0	400.395	0	0	0	75.787	0	0	0	0	0	162.615	220.447	0	0	0	51.6932	0	0	150.672	0	0	0	0	313.171	193.786	0	0	0	0	0	0	310.533	0	0	0	0	0	0	0	0	0	0	0	0	0	0	0	0	0	0	0	0	0	0	0	0	0	0	315.89	0	0	0	376.4	0	0	0	0	163.507	0	0	0	0	0	199.834	0	0	405.3	0	0	0	0	0	0	0	0
P18077	RPL35A	388.428	0	0	345.218	254.871	0	0	500.474	0	0	915.899	0	0	0	298.879	135.033	352.603	163.032	542.068	0	0	795.269	0	280.096	296.851	0	0	0	0	0	239.819	1144.92	0	0	222.95	0	0	755.968	885.339	311.025	0	313.345	682.171	0	676.706	221.958	955.674	0	622.906	385.854	0	439.147	0	338.623	510.496	303.314	503.482	0	457.438	185.59	0	233.236	304.856	602.765	456.803	607.721	0	739.579	0	0	639.325	0	0	433.562	674.047	180.25	571.647	0	408.836	0	523.473	181.258	0	467.522	645.139	231.787	674.07	295.951	0	0	577.15	579.492	430.486	403.888	0	422.572	0	0	792.855	630.177	307.456	291.291	0	0	940.589	885.976	721.593	577.496	0	0	498.546	0	0	755.651	729.086	567.742	0	0	496.435	357.791	822.411	352.27	0	900.033	0	1037.52	251.997	642.935	0	664.477	396.678	0	0	0	400.162	641.105	305.888	425.694	630.652	376.048	590.274	722.588	493.89
P18124	RPL7	1267.04	1420.5	1032.75	1066.42	1412.54	1174.81	1624.09	565.279	1719.92	1453.02	1690.48	1067.45	820.611	2427.68	2120.77	856.559	1236.27	1030.35	1172.67	1085.4	1764.64	1609.93	1295.11	1547.59	1018.54	1227.54	1645.75	1769.58	3070.72	1706.48	1315.45	2051.42	1493.4	1790.65	1417.84	1716.57	2050.99	1752.71	1714.95	1911.92	1398.34	2385.84	1903.87	1997.53	1549.32	1254.63	1541.35	0	1860.1	1625.48	946.662	1362.55	0	1123.45	919.163	2128.44	1788.28	1794.86	1259.67	1911.55	1002.08	1086.86	784.699	1418.51	1958.12	3373.33	3038.55	1539.99	1289.12	2084.46	2496.12	1215.68	1597.15	1689.8	1218	1943.56	1384.19	0	2530.14	1329.71	2170.67	577.988	2072.71	1266.24	1980.82	1206.33	1866.02	1142.62	2202.27	1440.5	1082.8	1637.59	1499.19	1933.32	1190.67	800.541	417.229	1761.89	2265.19	1413.23	1548.14	1683.85	1241.29	986.309	1887.72	1436.68	1485.06	1569.05	2263.73	1414.56	991.645	341.876	1517.07	1756.51	2024.72	1243.58	343.869	877.215	1851.92	854.195	740.683	1446.71	1219.36	417.655	1506.79	2824.78	2283.25	2506.4	1310.77	2498.67	1552.32	1524.75	1582.29	2102.01	1578.61	2500.7	1290	2327.89	2055.4	1740.1	1720.94	1577.5	1527.79
P18206	VCL	0	429.923	0	957.6	0	572.772	0	0	210.006	574.3	0	0	0	0	278.51	949.341	462.595	0	938.55	0	0	0	0	0	0	882.859	0	0	0	0	937.497	1505.05	1073.62	0	0	583.469	711.929	0	0	370.111	301.753	559.216	683.899	0	0	115.97	0	0	0	0	4458.29	824.894	0	0	0	0	0	0	0	0	0	156.861	607.945	0	1242.43	0	0	146.579	480.933	1650.1	1002.43	1411.89	0	0	1868.16	0	461.964	0	0	0	838.632	2453.36	404.353	824.8	297.572	0	0	543.957	896.985	420.015	0	0	0	0	0	638.274	0	0	0	0	0	264.113	0	608.641	0	0	0	0	0	649.332	0	0	561.934	0	0	0	0	0	1205.76	591.77	713.311	783.805	0	0	0	0	0	549.425	0	0	0	0	0	0	574.828	0	0	0	0	0	265.855	0	0
P18510	IL1RN	0	0	0	0	0	0	0	0	0	0	0	0	0	0	0	0	108.177	0	0	0	0	0	0	0	0	0	0	0	0	0	335.287	214.399	0	246.95	0	0	0	0	0	0	0	0	362.174	0	0	0	0	329.741	0	0	208.426	0	0	0	288.393	0	0	0	0	0	0	0	672.451	0	0	0	0	0	0	0	88.5428	0	0	0	0	0	309.761	0	0	0	0	878.298	215.08	0	0	0	0	0	0	0	0	0	0	0	0	0	0	0	0	0	0	0	0	0	234.047	0	0	0	0	0	0	0	0	0	0	0	0	0	0	0	0	124.702	0	0	0	493.901	0	0	0	0	0	0	0	0	0	0	0	0	0	0	0	0	0
P18621	RPL17	0	0	0	163.422	0	0	0	0	0	368.902	0	0	0	0	0	0	147.725	0	0	0	0	0	0	0	0	0	0	0	0	0	0	0	0	0	402.474	0	0	0	0	0	0	0	0	0	1932.37	417.441	183.936	0	254.719	0	0	0	0	363.91	0	317.415	0	0	0	0	0	61.8099	0	0	0	0	0	0	0	0	0	0	0	0	0	0	0	0	0	0	0	0	0	0	0	52.6449	0	0	381.161	0	0	0	0	0	0	0	0	0	0	0	0	0	0	0	0	0	0	0	0	0	0	0	0	0	0	0	0	0	0	0	0	0	0	0	0	0	0	0	0	0	0	0	0	0	0	0	0	0	0	0	0	0	0
P18754	RCC1	0	0	297.738	0	391.724	0	223.034	0	31.7405	0	0	0	0	400.686	385.395	131.159	327.562	0	0	443.242	662.559	364.541	0	0	0	0	0	352.685	568.601	0	0	362.966	180.625	330.257	0	0	129.65	558.595	0	297.944	0	725.814	257.538	0	0	178.238	384.231	0	270.511	252.488	0	0	282.131	0	318.36	223.442	409.633	0	0	365.79	331.171	0	138.174	298.252	0	519.749	0	333.966	267.586	0	0	233.272	0	419.011	293.813	265.991	402.989	214.356	0	0	72.6826	110.91	350.647	0	316.815	0	0	0	0	17.9328	304.414	0	917.651	334.481	545.133	626.427	584.478	0	0	231.318	277.932	0	0	219.368	324.92	332.235	0	0	0	632.918	0	0	0	0	0	331.519	0	0	374.926	413.186	0	387.871	0	331.735	270.508	0	0	0	0	0	425.554	524.557	0	0	0	488.803	0	0	364.422	464.12	539.538	0	219.064
P18848	ATF4	0	1336.07	1272.56	1543.64	469.855	554.582	1071.05	0	925.786	1342.85	201.756	0	791.276	970.877	1100.26	0	348.614	777.888	1297.15	1636.49	0	492.053	1472.33	639.006	0	1774.72	292.611	2202.29	0	0	0	564.127	1033.86	1342.12	1940.27	973.403	2101.12	919.579	869.085	1647.27	1674.82	1604.52	0	0	786.47	261.86	961.667	0	785.645	1083.13	399.089	0	908.471	1857.82	1081.43	1061.7	0	518.974	0	539.308	831.527	437.536	0	1389.49	1085.21	593.264	0	549.646	268.994	765.065	0	770.438	2123.42	661.005	0	434.65	515.704	0	2126.99	1331.81	2422.18	424.168	856.246	1274.49	707.736	909.856	1387.33	0	0	0	1501.54	1135.08	965.044	2624.69	850.258	768.451	1999.25	841.738	659.938	1055.32	463.025	804.774	793.231	664.569	1593.45	604.312	894.846	1708.76	924.763	1180.48	286.232	0	0	1017.5	1152.56	1249.36	620.766	1317.47	1095.02	1292.01	2231.21	0	1075.64	0	1186.6	889.051	2669.49	627.634	1139.88	1668.83	416.321	729.706	1616.53	0	761.901	613.798	1186.7	254.163	800.036	740.335	1674.1	0	0
P18859	ATP5PF	369.919	0	401.859	0	936.102	0	371.097	0	1241.63	0	0	0	821.443	0	0	504.956	252.799	784.709	515.352	928.999	0	0	0	417.469	0	0	515.888	0	0	580.225	434.263	575.242	286.448	380.185	0	0	0	234	720.424	60.3639	0	0	0	649.792	402.487	872.355	0	0	791.226	433.252	404.797	0	0	0	0	681.042	0	0	0	483.724	989.606	526.677	456.348	0	0	473.215	614.722	1016.19	0	0	0	204.301	0	639.004	350.659	1204.28	440.395	0	0	693.31	0	497.963	514.345	369.554	358.73	636.47	794.167	580.41	0	0	476.698	413.596	796.226	0	0	0	0	382.945	1591.99	0	503.531	0	547.493	0	540.048	963.319	981.03	0	0	0	505.676	0	389.769	0	0	344.882	579.772	0	570.273	365.552	652.17	527.396	431.835	0	367.752	252.485	1026.07	260.527	593.339	628.869	803.667	892.691	0	0	759.964	894.688	0	1292.11	995.164	386.07	587.782	788.614	423.743
P19013	KRT4	0	0	193.534	0	0	0	0	0	0	0	0	0	0	0	92.8113	0	0	0	0	0	0	134.346	0	0	0	0	0	0	123.553	0	0	0	4.8544	0	0	72.3015	0	0	0	0	0	0	0	0	0	0	16.3313	0	0	0	0	0	0	0	0	0	0	0	59.4919	0	0	0	0	4.84765	0	78.7287	0	0	0	0	0	0	59.3266	0	0	0	0	0	0	23.8672	0	362.871	0	0	0	0	72.4681	0	35088.2	17633.8	12431.9	5540.28	5816.75	45.4188	0	2651.68	0	0	0	0	0	28.1425	0	0	0	0	0	0	51.775	0	6.09129	0	0	0	0	0	3.00865	0	0	0	159.93	0	0	0	0	0	0	226.643	0	0	0	0	0	0	78.9538	0	0	0	0	0	6.95255	0	109.411
P19013;Q86Y46	KRT4;KRT73	0	0	0	0	0	0	0	0	0	0	0	0	0	0	0	0	0	0	0	0	0	0	0	0	0	0	0	0	0	0	0	0	0	0	0	0	0	0	0	0	0	0	0	0	0	0	0	0	0	0	0	0	0	0	0	0	0	0	0	0	0	0	0	0	0	0	0	0	0	0	0	0	0	0	0	0	0	0	0	0	0	0	0	0	0	0	0	0	3313.02	1802.13	843.302	598.591	574.243	69.7185	0	0	0	0	0	0	0	0	0	0	0	0	0	0	0	0	0	0	0	0	0	0	0	0	0	0	0	0	0	0	0	0	0	455.923	0	0	0	0	0	0	0	0	0	0	0	0	0	0	0
P19022	CDH2	0	0	0	267.495	0	0	168.982	0	0	0	0	0	0	0	0	0	0	0	0	0	0	0	0	0	0	0	0	0	0	0	0	0	0	0	0	0	0	0	0	0	0	0	0	0	0	105.205	0	0	0	0	0	0	0	0	0	0	0	0	0	0	0	0	0	0	0	0	0	0	0	0	0	0	0	0	0	0	0	0	0	0	0	0	0	0	0	0	0	0	0	0	0	0	0	0	0	0	0	0	0	0	0	0	0	0	0	0	0	0	0	0	0	0	0	0	0	0	0	0	0	0	0	0	0	0	0	0	0	0	0	0	0	0	0	0	0	0	0	0	0	0	0	0	0
P19338	NCL	678.468	1044.43	1748.13	1634.29	980.417	821.254	811.68	643.005	768.405	1549.45	1254.81	1501.7	1133.1	863.206	1076.28	561.273	339.277	1968.8	430.394	739.59	1435.42	717.915	1325.3	1281.38	1551.54	1348.03	654.64	2159.56	0	0	698.871	1896.78	374.878	1064.82	1770.96	1696.35	961.571	1218.4	904.582	1168.54	1103.77	1088.38	1270.24	2271.06	1674.89	1196.88	1313.82	1030.33	1315.05	1160.6	537.917	1260.32	1740.04	1321.84	1985.79	0	791.045	0	965.99	708.613	1071.6	820.142	182.248	928.551	1007.97	1397.17	1156.28	828.533	1239.19	473.059	1228.47	844.123	1395.48	1253.09	909.38	873.115	556.86	0	1023.53	1620.56	799.068	436.057	1024.85	1022.48	1167.68	665.246	1023.6	1251.13	1133.59	1102.02	1216.55	1146.16	690.115	371.486	1413.75	1436.24	1489.84	638.325	989.265	1118.32	796.838	846.119	0	644.776	1127.5	1108.26	1475.1	723.417	0	1287.38	1134.05	716.74	938.084	1213.15	751.476	1085.07	656.917	1011.44	944.619	846.031	0	1192.63	748.19	331.822	1554.81	1248.52	1220.97	498.514	0	1214.71	1312.8	540.744	2011.77	2279.23	1363.57	796.272	1096.54	286.797	648.935	890.09	497.744	675.212	547.62
P19971	TYMP	1493.14	0	0	0	1073.19	0	0	0	0	0	0	0	0	0	0	1482.04	0	0	2607.87	0	0	0	0	0	0	0	0	0	0	0	0	0	0	0	0	0	0	0	0	0	0	0	0	0	0	0	0	0	0	0	2577.19	0	0	0	0	0	0	0	0	0	0	0	871.529	0	0	0	0	0	8317.02	1024.76	0	0	0	0	0	0	1150.49	0	0	0	0	3056.55	0	0	0	0	0	0	0	0	0	0	0	0	0	0	0	0	0	0	212.905	237.115	0	0	0	344.237	0	0	0	0	2543.03	0	1288.42	0	1090.12	0	225.27	0	744.348	903.493	0	0	0	0	0	0	0	0	0	0	0	0	0	0	0	0	0	0	0	0	0	0	0
P20073	ANXA7	0	0	0	0	0	144.332	0	297.634	0	0	0	0	0	0	0	0	124.515	0	0	0	0	0	0	0	0	0	0	0	0	0	180.395	0	0	0	0	0	174.365	0	110.076	0	365.577	0	0	0	0	0	0	0	0	0	0	0	0	0	0	0	0	0	0	0	0	0	342.858	0	0	0	0	0	0	0	0	0	0	224.97	0	246.799	77.1811	0	0	0	0	214.55	0	0	0	0	0	0	0	0	0	0	0	0	0	0	0	0	150.63	0	0	0	0	0	0	0	0	0	0	0	0	205.803	327.012	0	253.405	0	0	0	0	0	0	0	98.7296	0	231.467	0	0	2158.95	0	0	0	0	0	279.08	0	0	0	0	0	0	0	0	0
P20290	BTF3	0	0	0	0	0	0	0	0	0	0	0	0	0	0	0	0	0	0	0	0	0	0	0	0	0	0	0	0	0	0	0	0	0	0	0	0	0	0	0	0	0	0	0	0	0	0	0	0	0	0	476.165	0	0	0	0	0	0	0	0	0	0	0	0	0	0	0	0	0	110.971	0	0	0	0	0	0	0	0	0	0	0	0	697.646	0	0	0	0	0	0	0	0	0	0	0	0	0	0	0	0	0	0	0	0	0	0	0	0	0	0	0	0	332.347	0	0	0	0	0	0	0	0	243.322	0	0	0	0	0	0	0	0	0	0	0	0	0	0	0	0	0	0	0	0	0	0	0
P20339	RAB5A	0	0	0	287.067	0	0	0	0	0	0	0	0	0	0	0	0	0	0	0	328.91	0	0	0	0	0	0	0	0	0	0	0	0	0	0	0	0	0	0	0	0	0	0	0	0	0	0	0	0	0	0	0	0	0	0	0	0	0	0	0	0	0	0	0	0	0	0	0	0	0	75.5256	0	0	0	0	0	0	136.314	0	0	0	0	340.451	0	0	0	0	0	0	0	0	0	0	0	0	0	0	0	0	0	0	0	0	0	0	0	0	0	0	0	0	0	0	0	0	0	0	0	0	0	0	0	0	0	0	0	0	0	0	0	0	0	0	0	0	0	0	0	0	0	0	0	0	0
P20339;P51148	RAB5A;RAB5C	0	0	0	0	199.477	528.758	283.293	253.047	0	0	0	0	698.022	643.732	0	0	212.263	458.317	0	277.894	0	748.88	0	500.176	0	0	560.544	0	308.708	0	0	515.496	0	0	0	496.968	163.524	97.1577	0	0	0	360.241	0	542.073	305.335	399.316	178.842	0	0	0	283.187	0	0	0	112.904	696.58	0	0	0	0	363.712	233.776	748.593	417.201	625.297	781.714	0	191.129	526.448	365.856	585.697	395.064	543.006	858.006	377.291	0	503.312	0	450.858	0	360.922	686.481	447.56	0	781.913	421.822	684.415	0	186.139	0	119.468	400.382	0	346.541	330.233	0	0	793.247	358.578	479.82	474.242	404.904	0	440.77	406.554	301.516	0	602.706	0	0	0	0	319.097	0	0	0	386.514	362.041	479.212	799.648	0	0	664.87	0	412.73	392.636	0	732.734	0	467.37	758.603	532.632	1140.97	0	429.294	258.783	0	1037.95	0	361.94	334.053	0	649.419
P20340	RAB6A	0	0	0	0	0	0	0	0	0	0	0	0	0	393.099	0	0	0	172.864	0	0	0	0	0	384.978	138.671	244.484	0	0	0	0	94.0907	0	0	319.315	0	0	0	0	0	181.092	0	307.447	0	0	0	394.709	0	0	0	0	169.57	0	0	0	316.947	0	308.32	268.248	0	312.467	623.324	0	92.1691	0	0	441.109	0	0	282.311	255.021	257.559	0	0	0	0	1222.78	401.314	0	0	0	0	172.396	0	423.251	0	121.741	166.479	482.624	628.375	0	0	0	0	0	0	0	0	0	782.005	575.495	342.127	258.857	0	0	321.602	0	0	0	0	0	0	0	0	0	0	0	692.213	0	451.894	274.164	0	361.722	0	0	0	453.618	0	0	574.956	249.59	177.043	0	0	0	0	0	318.899	0	0	0	0	0	448.951
P20618	PSMB1	0	0	0	287.067	0	414.398	0	179.652	0	0	0	0	0	0	0	266.42	596.254	0	0	0	0	0	0	99.4447	0	0	0	0	0	0	0	0	0	0	0	0	0	0	0	0	0	0	0	0	0	0	0	0	0	0	876.395	0	0	0	0	0	0	0	0	0	0	0	335.705	0	205.034	0	0	0	226.382	0	258.796	0	0	172.001	502.686	0	107.239	0	0	0	0	1192.82	0	0	0	0	0	0	293.575	0	0	0	0	0	0	0	0	125.577	0	0	0	0	0	0	0	0	0	0	0	0	0	0	926.237	0	0	0	0	0	0	212.478	0	0	0	0	0	0	0	0	0	0	0	0	0	0	0	0	0	0	0	0	0	0	0
P20674	COX5A	1563.36	1617.71	1444.5	1945.96	1748.42	1543.93	1841.35	559.399	1440.42	1410.86	1648.55	1210.04	1528.52	968.132	1480.42	1081.79	573.32	959.07	1537.67	523.89	1148.85	1680.96	0	1127.54	0	823.325	1235.15	2631.51	0	649.478	873.818	1276.3	1077.67	673.521	0	1029.83	706.818	1277.96	1460.16	1570.34	1379.72	842.65	1220.48	1740.63	1097.75	997.538	1164.79	0	1104.37	1963.78	1378.59	0	0	1306.5	1663.92	1110.23	1138.24	886.531	958.065	1978.11	1736.97	1877.89	515.819	1322.62	1689.79	1085.31	2597.17	1608.09	1202.76	1546.03	1321.99	707.431	1315.32	1907.26	1095.1	1419.15	951.968	449.381	1734.89	2198.07	793.681	750.373	1363.1	377.38	1386.24	386.009	962.419	1147.05	1246.54	909.011	667.593	1459	1397.67	0	1340.25	780.016	1404.7	1144.83	1954.63	1295.15	1128.86	525.521	1962.95	800.194	1001.59	1263.61	1442.11	0	0	0	1402.14	2234.73	1380.29	1345.28	1336.96	1532.79	742.059	1193.24	1058.78	855.429	1454.6	1498.19	1248.21	1560.39	1510.07	794.443	1019.31	1895.14	1513.26	1362.54	1701.13	462.392	2474.22	1345.58	2338.83	2504.71	1221.96	1766.02	1357.95	1673.76	2407.83	2199.32	1080.01
P20700	LMNB1	4806.99	4039.6	3278.81	5060.89	3915.92	5504.32	2734.57	3713.67	6414.14	0	6547.93	8548.58	4721.86	8741.68	4583.75	4304.77	4227.85	6282.12	5297.38	6515.72	6116.7	4449.64	5133.43	7228.79	4434.25	5331.85	3567.55	6002.88	4420.49	4155.32	2675.34	4963.72	8084.48	3589.67	6184.22	6274.3	2700.83	9197.46	5761.35	4873.56	4727.37	4645.26	6067.71	5278.96	5052.88	4877.61	8257.61	0	8381.41	6077.27	4339.54	5449.82	9840.63	6707.29	4486.43	6645.44	5891.39	5841.21	7308.83	7553.9	4910.36	2419.13	3198.53	3853.48	3388.14	7630.25	5648.21	6526.97	3878.28	7364.15	3997.62	5764.21	7184.64	5019.7	3922.9	5100.61	6217	2426.43	7940.75	8022.21	6115.65	2941.3	5915.78	8522.31	5141.08	4164.61	3073.41	6514.1	5915.55	7233.9	7003.39	7674.07	6627.29	5945.15	4654.23	5817.48	8079.45	5907.66	7613.24	7706.4	5259.92	6283.15	4060.97	6338.15	5282.79	6508.01	9094.45	4946.92	6066.9	4291.62	2284.01	7726.32	4950.53	6205.1	7094.49	6879.48	6795.66	5367.82	5517.67	5373.07	6878.91	6316.39	3117.63	8124.38	6432.13	5621.67	6734.26	5711.01	4776.65	4457.29	5643.38	5537.58	7247.58	5288.31	5062.18	6904.34	5007.06	10152.2	5362.31	7126.36	6655.74	5818.11	6998.33
P20700;Q03252	LMNB1;LMNB2	643.728	0	0	0	0	0	207.447	398.162	309.607	0	288.825	516.222	0	1417.35	706.648	516.141	375.583	492.808	0	0	0	405.315	415.212	421.969	1261.63	0	726.758	0	0	0	366.865	386.96	700.388	0	0	715.959	373.517	720.956	785.983	906.066	0	359.288	0	0	736.025	1549.72	0	0	701.852	805.135	463.672	0	0	0	250.904	957.966	382.351	503.818	0	610.539	0	0	148.729	0	480.274	654.211	0	354.05	178.971	789.925	0	446.345	0	146.522	0	311.791	439.317	0	0	0	0	0	218.559	577.68	0	362.879	0	0	0	552.739	376.089	536.84	458.596	0	0	0	709.839	0	395.21	1027.35	371.509	640.458	0	1120.26	0	0	275.277	353.231	0	618.243	0	604.917	872.377	0	0	641.473	544.054	0	428.189	357.313	0	0	0	0	483.878	486.947	0	0	267.472	0	0	0	0	0	0	1078.37	426.697	780.54	873.269	572.149	0	0	951.775
P20930	FLG	4311.39	1974.5	0	3202.92	1682.44	5953.17	1660.76	3738.92	1293.24	1704.96	3258.63	0	4111.84	0	2231.33	2416.26	3394.44	2383.89	2966	2517.74	1160.63	4206.42	4701.16	2285.37	1337.55	4311.18	2113.46	0	0	1872.86	3123.34	1720.07	4671.37	2149.09	3321.26	1996.15	1870.86	2082.84	2172.42	3544.96	6310.94	2630.68	1298.17	1656.03	814.222	0	1104.42	6944.81	689.888	1378.1	14378.6	0	0	2813.16	7777.72	0	2437.93	2585.28	2020.19	2412.23	1390.4	1467.59	4031.97	2131.79	3810.2	1469.54	0	2352.92	4608.17	3046.26	2899.21	3029.15	2753.44	2014.49	1467.94	3006.5	4136.86	3752.96	3952.39	0	1073.53	10583	2154.2	2529.69	1438.53	5984.31	1302.45	0	0	3198.29	0	2439.13	2171.26	403.745	1225.7	0	0	3493.07	627.581	817.1	0	2059.74	2208.57	6438.64	0	2915.93	4462.55	7581.77	0	2477.08	15074.9	4177.65	9512.94	2408.77	1969.96	1811.84	4489.98	0	3811.68	3418.6	2036.95	2330.57	4627.8	0	1377.42	1873.69	1139.45	3435.87	3803.13	0	0	2278.75	0	0	1555.59	0	0	0	2068.28	1492.22	1565.8	1354.04	1807.22
P20933	AGA	0	0	0	0	0	0	0	0	0	0	0	0	0	0	0	0	0	0	0	0	0	0	0	0	0	0	0	0	0	0	0	0	0	0	0	0	0	0	0	0	424.003	0	0	0	0	0	0	0	0	0	918.644	0	0	0	0	0	0	0	0	0	0	0	325.963	0	0	0	0	0	0	0	0	0	0	0	0	0	644.39	0	0	0	0	338.281	0	0	0	0	0	0	0	0	0	0	0	0	0	0	0	0	0	0	335.271	0	0	0	0	0	0	0	0	0	0	0	0	0	0	0	0	0	0	0	0	0	0	0	0	0	0	0	0	0	0	0	0	0	0	0	0	0	0	0	0	0	0
P21281	ATP6V1B2	0	0	0	0	0	0	0	0	0	0	0	0	0	0	0	0	347.037	0	0	0	0	349.135	0	0	0	0	0	0	0	0	131.566	0	179.919	167.591	0	0	0	0	244.208	0	324.269	0	0	0	0	0	0	0	0	0	543.133	0	0	0	0	0	0	0	528.032	0	0	0	614.653	0	0	0	0	0	268.714	0	322.789	0	0	79.4769	0	0	201.421	0	0	0	0	784.383	0	503.392	0	219.389	0	0	293.242	295.752	0	0	0	0	0	0	0	0	0	0	189.066	0	0	0	0	0	0	0	0	180.69	0	0	331.578	0	0	0	0	0	0	0	0	0	0	0	0	0	283.655	0	0	0	0	619.049	0	0	0	229.743	0	0	0	0	0	0	0
P21333	FLNA	349.258	954.437	1065.02	803.865	438.908	729.929	0	406.053	456.886	0	0	827.846	491.574	220.389	579.85	0	519.101	385.448	0	391.129	0	757.546	330.411	0	831.581	809.417	0	0	0	0	292.472	586.646	476.247	515.371	0	367.175	775.474	0	0	0	0	853.946	0	0	348.105	111.009	0	0	562.406	0	748.539	0	0	0	608.035	276.77	657.319	395.107	932.165	0	0	0	1053.65	137.46	554.047	0	706.641	620.319	0	0	0	851.342	0	409.669	0	588.81	576.302	0	0	684.902	0	601.144	891.117	0	564.946	0	422.961	0	0	0	946.453	0	526.542	0	0	0	0	0	554.547	0	324.936	593.407	477.695	630.598	595.823	506.268	744.428	692.719	0	0	0	0	579.476	0	0	0	497.831	0	165.35	0	0	920.627	367.643	0	0	385.926	0	0	0	1023.84	90.1523	456.848	432.94	0	0	0	0	0	0	320.941	0	0	0
P21796	VDAC1	1569.84	2312.61	1909.27	1429.73	1313.82	1920.88	1943.58	685.016	4024.67	2378.86	1348.66	1936.8	2772.38	1495.31	1828.7	3519.21	1194.85	2777.22	2802.69	2291.02	2203.95	2329.44	1292.08	1825.39	4019.77	2854.82	3085.98	1614.08	4078.66	3870.41	1573.13	2457.61	2223.34	2103.46	3555.61	2108	1879.58	2204.37	1792.67	1911.14	2098.9	2130.89	2429	2851.9	2390.87	3081.23	4001.26	0	1645.54	1319.5	901.794	0	0	1933.21	1910.75	2255.02	2067.44	1504.08	2219.83	2336.48	2959.27	3456.25	1977.95	3441.79	1857.79	2656.45	2695.27	2538.38	2423.93	2939.77	2467.85	1901.95	2696.51	2658.48	2095.6	2476.94	2356.09	672.373	1404.24	1557.69	3153.95	1088.39	2088.87	3429.97	2626.22	2898.28	3134.5	2490.39	2452.96	3798.53	1986.8	3036.87	2242.22	4351.42	1874.77	2533.93	3668.21	3199.54	3632.39	2338.53	2697.81	2452.01	2078.78	1291.04	3168.54	2828.44	3656.58	2015.07	3600.86	2564.78	3883.14	3782.19	2005.49	2229.51	2933.07	1726.67	2629.14	902.498	2852.77	1632.93	2481.38	3018.92	3206.34	4370.78	2984.71	1579.2	2722.39	2113.72	3414.89	3257.77	2002.41	4076.49	2716.89	2755.37	2453.04	2661.05	3716.57	1647.85	3694.66	2593	2413.46	2419.71	2236.85
P22079	LPO	0	0	0	0	0	0	0	0	0	0	0	0	0	0	0	0	0	0	0	0	0	0	0	0	0	0	0	0	0	0	0	0	0	0	0	0	0	0	0	0	0	0	0	0	0	0	0	0	0	0	0	0	0	0	0	0	0	0	0	0	0	0	5956.58	0	0	0	0	0	0	0	0	0	0	0	0	0	0	0	0	0	0	0	0	0	0	0	0	0	0	0	0	0	0	0	0	0	0	0	0	0	0	0	0	0	13102.6	0	0	0	0	0	0	0	0	0	0	0	0	0	0	0	0	0	0	0	0	0	0	0	1310.75	0	0	0	0	0	0	0	0	0	0	0	0	0	0
P22087	FBL	779.182	0	0	725.984	580.229	199.359	923.231	0	526.399	0	345.639	0	0	831.236	696.038	879.881	418.745	547.064	475.166	447.126	1250.99	40.3825	0	278.566	0	587.928	301.492	1054.58	788.875	0	555.735	1532.24	528.315	303.43	554.504	1091.84	903.616	559.309	331.283	1307.16	170.773	401.9	0	1207.91	403.746	581.381	523.98	0	563.066	917.141	425.536	0	0	388.55	491.818	724.907	615.098	1212.17	1008.05	539.695	1355.03	0	369.981	1180.86	0	0	1288.04	860.637	365.813	0	546.653	403.327	809.523	333.812	300.248	602.012	610.813	0	539.542	0	1048.25	303.105	751.611	1749.14	441.631	841.166	394.078	1052.58	322.623	303.041	385.463	1047.82	916.914	1285.86	1598.54	0	666.955	656.419	909.415	570.411	651.692	336.416	924.494	0	720.915	799.927	1582.09	1519.71	688.669	313.09	0	1281.6	489.332	1388	481.749	716.139	284.964	591.742	766.019	688.689	492.396	247.06	1064.55	0	663.505	804.538	1263.77	0	692.765	1019.83	668.069	373.64	0	782.315	0	133.26	533.069	235.213	557.286	774.149	0	0	760.004
P22090;P62701	RPS4X;RPS4Y1	0	0	0	165.629	167.833	334.864	229.567	0	687.987	0	328.257	0	0	0	750.651	600.78	0	437.512	0	0	478.246	0	0	0	0	295.937	0	0	239.706	0	211.304	236.949	395.585	174.124	0	711.274	0	568.019	974.594	478.788	0	0	109.075	473.134	377.646	582.086	0	0	0	186.035	435.428	0	0	0	0	0	280.625	0	176.629	456.754	431.539	153.919	334.809	0	541.825	710.452	1219.86	685.797	499.948	0	295.491	0	0	292.152	239.071	319.213	497.666	0	0	438.675	0	235.482	465.151	263.389	794.125	189.17	0	0	534.388	310.067	341.943	295.203	0	0	0	0	0	345.161	618.58	756.94	383.071	161.112	669.897	0	407.494	278.382	0	0	0	0	0	0	494.748	0	140.333	422.442	0	0	841.145	668.989	0	0	358.531	0	493.145	432.056	0	0	0	370.379	543.873	0	0	0	746.192	0	568.929	362.267	631.196	323.327	425.272	353.507	785.502
P22102	GART	0	0	0	0	0	0	0	0	0	0	0	0	0	0	0	0	0	0	0	0	0	0	0	0	0	0	0	0	0	0	0	0	0	0	0	0	0	0	0	0	0	0	0	0	303.023	281.827	0	0	80.9368	0	0	0	0	0	0	0	0	0	0	0	0	0	0	0	0	0	0	0	0	0	0	0	0	0	0	0	0	0	0	0	0	0	0	0	0	0	0	0	0	0	0	0	0	0	0	0	0	0	0	0	0	0	0	0	0	0	0	0	0	0	0	0	0	0	0	0	0	0	0	0	0	0	0	0	0	0	0	0	0	0	0	0	0	0	0	0	0	0	0	0	0	0	0
P22304	IDS	0	0	0	0	0	0	0	0	0	0	0	0	0	0	0	267.392	631.189	0	0	0	0	0	0	0	0	0	0	0	0	0	250.539	0	246.249	0	0	0	0	0	0	0	0	86.2318	241.684	0	0	0	0	273.868	0	0	425.387	0	0	0	0	0	0	0	0	0	0	0	247.599	0	0	0	0	0	0	0	0	0	0	0	0	0	0	0	0	0	0	139.808	0	0	0	0	0	0	0	0	0	0	0	0	0	0	0	203.509	0	0	0	0	0	0	0	0	0	0	0	0	0	0	0	0	0	0	0	0	0	0	0	0	0	0	0	0	0	0	0	0	0	0	0	0	0	0	0	0	0	0	0	0	0
P22307	SCP2	336.768	397.673	0	336.651	316.04	0	308.144	0	198.2	0	314.625	0	274.273	65.9562	0	0	281.544	192.198	243.069	0	0	486.053	0	609.467	0	456.566	0	0	0	0	133.497	291.791	408.009	411.119	1069.42	669.472	0	295.579	439.443	0	371.711	341.609	0	310.998	0	258.021	0	0	266.534	0	149.587	0	0	242.213	326.469	0	663.505	470.448	0	965.946	145.228	493.934	301.236	354.207	121.208	333.624	208.774	65.2925	130.503	188.324	339.283	0	501.109	317.003	328.465	1016.24	917.019	0	0	198.512	290.075	335.18	220.292	412.196	0	223.193	583.295	0	0	532.08	244.792	318.457	370.866	0	466.882	0	0	155.417	834.14	110.171	463.026	149.069	308.125	466.699	234.224	264.467	495.586	354.302	0	402.907	298.955	0	78.1682	0	214.209	0	431.023	354.53	327.822	485.502	0	233.324	379.175	0	812.234	710.387	0	504.773	0	971.445	281.123	601.876	0	0	0	0	653.322	0	170.414	990.403	331.506	0	463.357
P22314	UBA1	0	0	0	0	0	0	0	0	0	0	0	0	0	0	0	0	0	0	0	0	0	0	0	0	0	0	0	0	0	0	0	0	0	0	0	0	0	0	0	0	0	0	0	0	189.513	0	0	0	0	0	126.873	0	0	0	0	0	0	0	0	0	0	0	0	0	0	0	0	0	0	0	0	0	0	0	0	0	0	0	0	0	0	249.508	0	0	0	0	0	0	0	0	0	0	0	0	0	0	0	64.1887	0	0	0	0	0	0	0	0	0	340.413	0	0	0	0	0	0	0	0	0	0	0	185.901	0	0	0	0	0	0	0	0	0	0	0	0	0	0	0	0	0	194.692	0	0	0	0	0
P22392	NME2	403.055	0	0	0	0	489.039	0	466.079	316.774	0	0	0	0	0	0	0	265.056	0	0	0	0	0	0	0	0	0	0	0	0	0	402.203	648.886	0	0	1555.23	0	0	0	0	172.89	0	695.731	0	0	350.4	0	0	479.624	0	0	809.17	0	0	0	0	0	0	0	0	0	0	0	451.18	0	532.553	0	0	0	0	320.147	385.511	0	0	615.95	0	0	376.554	0	0	394.268	0	1402.82	0	370.087	0	0	0	0	0	0	0	0	0	0	0	0	0	0	0	0	304.588	397.216	5852.3	0	0	0	0	0	0	0	723.031	0	904.526	0	0	161.004	0	0	0	0	0	1123.8	220.374	0	0	0	0	0	369.489	0	0	0	0	0	0	0	0	255.532	0	0	0	281.93	0
P22570	FDXR	0	1217.35	0	0	0	135.084	2250.62	0	1153.91	0	0	0	0	525.995	1655.04	0	1123.2	1670.41	1317.55	583.489	0	2081.69	0	1556.37	1358.18	1774.27	0	819.335	2856.3	0	5440.13	2132.77	0	2341.09	497.971	1092.24	2768.86	327.422	545.75	1665.01	856.312	503.162	0	0	0	1190.2	2608.54	0	1484.44	1172.56	1141.29	0	0	2321.86	0	377.991	737.652	2074.33	1692.68	2491.91	2621.31	2146.04	1071.25	1479.4	550.766	1514.99	800.391	1877.52	1257.13	258.304	726.72	655.627	1611.58	1728.21	1327.57	2380.44	1207.45	0	0	1649.51	721.237	221.295	879.009	2034.23	1253.84	1656.46	1811.5	619.47	1470.71	2305.81	1639.17	1606.67	1853.23	228.345	1162.41	1239.47	0	440.541	1306.56	916.203	2773.04	1335.03	0	1505.9	1852.98	1167.95	1336.4	2382.93	2003.17	2430.14	2017.28	0	0	0	1791.45	2907.91	1708.82	1541.29	1872.53	1611.25	841.193	1433.64	1519.61	1710.18	1260.1	1192.57	0	2120.45	3564.37	1645.99	339.911	1383.35	0	0	1661.26	0	888.997	1955.11	1139.63	1629.04	0	67.9172	1572.26
P22626	HNRNPA2B1	26915	17061.9	28180.5	29403.6	23364.9	29568.5	27320.9	13168.8	29499.8	2505.09	20004.7	24188.5	29760.4	38482.7	27470.8	23447.4	16606.1	22577.1	19606.5	24059.2	32904.8	25866.6	16799	18965.6	31437.5	17630	20175	32340.2	24372.7	16232.6	17365.4	23788.7	23910	17941.1	13923	27109.2	18776	31420.9	31515.9	25499	16400.8	17642.4	20924.5	24804.1	23856.1	23990.5	20993.9	2570.74	34169.2	40000.9	12954.6	32860.2	73329.6	20725.7	26643.7	27763.8	30684.5	21931.9	29794.8	22989	23761.7	777.31	17462.5	25892.6	16600.2	25695.9	28224.8	25525.9	22774.8	25626.6	18390.6	20759.5	21082.2	20989.9	19709.2	16962.3	24084	3037.88	25038.8	22870.2	25035.8	10887.2	20027.3	29220.4	25459	21756.9	11475.4	31082.9	29151.1	37399.8	23775.9	32928.8	30265.8	19918.4	29611	17437	20705	28757.8	25868.8	33777	32990.1	22310	19525.2	25994.4	29867.1	27362.6	29076.4	21599.2	14859.7	17680.4	14147.2	36312.5	16315.9	29843.3	26563.4	20729.6	29081.5	13457	29348.8	15899.7	26407.7	21535.2	17380.6	33322.1	18677.5	20467.4	21627.4	16337.1	25067.7	22747.9	29668	28104.9	22349.5	14279.1	27621.7	21340.2	25583.8	22304.8	28927.8	34512.4	28944	18548.9	30362.9
P22695	UQCRC2	774.403	338.729	0	794.096	698.338	0	681.283	375.54	1150.77	898.339	0	0	756.865	396.133	1100.14	661.364	933.996	635.479	736.227	0	854.493	342.409	0	648.689	0	1048.95	933.974	0	0	0	165.308	406.182	728.648	457.204	0	1019.93	787.141	731.626	606.7	671.263	206.999	1057.8	719.496	258.564	329.565	454.566	0	0	1592.74	273.923	382.898	896.741	0	0	0	1093.8	680.656	0	501.489	915.22	901.683	929.786	405.834	1156.11	533.694	812.42	342.325	845.728	853.772	792.414	453.85	124.76	0	1128.11	695.192	604.005	885.779	0	0	909	982.428	259.561	795.204	0	700.773	454.718	808.604	0	0	555.467	478.407	616.022	0	534.039	0	864.315	1202.38	738.818	636.132	810.556	818.125	0	0	376.569	880.25	662.082	809.022	0	0	0	770.572	0	486.337	0	1478.3	478.623	1056.87	0	763.844	919.2	700.328	303.652	190.69	0	551.554	692.387	723.171	314.709	768.417	704.449	694.879	780.276	689.808	0	554.228	532.497	1315.41	920.714	0	688.713	362.492	1358.81	727.348
P22735	TGM1	1658.33	0	766.699	5124.81	0	3615.15	0	3634.76	1752.17	1627.06	0	0	1254.22	0	4205.18	6671.21	11597.5	1867.35	296.111	0	0	2570.6	1746.25	3583.61	0	927.093	1532.64	0	0	0	8725.64	3572.14	0	4957.32	3969.78	3447.38	1581.92	0	1384.85	0	0	0	5595.77	0	0	1506.28	1384.46	0	0	0	2873.07	4011.34	0	642.714	4576.63	635.652	0	0	0	0	0	0	10193.8	0	2643.86	732.248	0	0	4631.19	3155.39	3833.67	4999.95	1189.43	0	2899.69	0	3299.24	4775.44	0	1513.25	1699.62	4509.32	0	1919.6	0	4042.03	956.07	0	2644.39	0	2284.11	0	0	0	2986.7	0	0	5389.54	0	0	0	3858.99	4989.6	3755.3	0	0	1204.38	5484.87	0	0	0	0	9358.9	0	0	0	666.401	3972.18	897.255	2871.99	0	3789.35	0	0	0	1927.07	0	1037.27	0	755.672	0	3942.72	0	0	2032.83	0	0	0	0	0	0	0	1275
P23246	SFPQ	3368.91	4047.5	6099.95	5419.62	3748.31	4097.05	2960.38	1369.71	3581.88	2826.23	4763.29	5768.11	7490.62	5261.27	4961.07	3300.12	3891.74	6643.98	6543.65	2988.33	2740.7	4664.12	3001.79	3446.11	5329.51	2679.47	3905.43	4168.2	6432.28	3151	2610.97	5528.51	4230.69	3456.53	2243.21	6957.54	3218.35	7100.38	7245.46	4761.13	4785.73	5517.1	2643.67	5649.61	7545.66	4477.2	5772.33	0	4819.11	6952.88	1533.8	6297.81	6960.29	6004.86	4990.52	4988.56	5896.3	6526.88	5849.48	4315.06	6547.67	0	5228.65	4619.85	4790.39	6373.15	4555.73	6246.01	4953.94	5113.71	4368.4	3030.75	5975.63	5822.95	3837.11	4388.09	4639.44	0	6866.07	3134.27	6275.05	2256.78	3210.01	4857.26	8391.06	4648.22	3722.57	7502.57	3653.52	6429.28	4569.25	5378.85	5148.01	5216.51	5618.17	5022.33	3523.67	6088.88	5426.64	2960.51	5759.56	5255.6	4028.47	3264	8157.93	6757.93	6220.52	3234.78	7447.98	5322.8	2445.45	6533.45	5313.54	8416.7	4609.82	1980.93	6455.7	4080.5	8742.28	2583.2	6296.26	4454.57	4552.31	6849.81	3105.82	4395.08	3545.81	3606.74	6163.44	4423.3	8568.84	5821.97	2723.42	5419.65	5121.42	2590.39	4158.24	2229.08	7318.56	6358.94	5179.01	4528.81	7468.6
P23246;Q15233	NONO;SFPQ	0	739.423	792.317	831.424	666.76	544.258	1310.65	0	646.62	0	733.557	645.926	1039.47	783.719	584.877	1270.68	636.663	1060.21	960.745	799.432	0	0	0	550.525	1765.17	0	1477.46	511.189	453.401	0	1049.77	519.918	1186.36	363.782	0	1340.34	0	1057.66	1096.8	1194.61	902.069	1849.3	447.952	1084.76	1451.64	845.803	995.91	0	1672.4	1242.49	207.533	1498.97	2838.22	893.919	1024.27	1683.21	1302.67	875.342	800.526	1039.11	2192.91	0	736.628	719.236	634.591	1918.6	607.598	1198.09	1095.97	1117.83	942.558	485.518	0	926.635	837.566	157.091	856.077	0	1294.81	742.797	1104.7	647.064	900.488	0	1236.36	760.367	432.431	2097.61	842.744	1031.1	834.828	1108.97	773.082	383.639	446.386	2495.34	796.117	947.747	1258.81	666.4	625.634	1068.2	0	354.512	979.41	494.452	814.143	652.737	1575.23	0	527.016	1287.18	680	1494.88	0	652.78	1223.45	607.083	764.725	0	1322.47	1192.62	518.558	0	947.55	649.665	659.984	865.654	2090.64	434.372	1463.35	964.622	0	1794.51	996.469	0	1042.41	1329.78	1535.03	1282.39	1160.68	982.586	1071.59
P23280	CA6	0	0	0	942.573	0	0	0	0	0	0	0	0	1738.34	0	0	0	0	0	0	0	0	0	0	0	0	0	0	0	0	0	0	0	0	0	1167.38	0	1970.62	0	0	0	0	2568.24	0	0	0	0	0	1762.72	0	0	708.496	0	0	0	0	0	0	0	0	1459.37	0	0	0	0	0	0	0	0	0	0	0	0	0	0	0	0	659.444	0	0	0	0	1723.32	0	0	0	0	0	0	0	672.373	0	0	0	0	0	0	0	0	0	0	0	0	0	0	22176.9	0	0	0	0	0	0	0	0	0	0	0	0	0	0	0	0	0	0	0	0	0	0	0	0	0	0	0	0	0	0	0	0	0	0	0	0	0	0
P23284	PPIB	5614.52	5084.99	5327.52	5453.36	4975.93	2530.51	4667.63	2193.39	2289.58	3949.17	5677.03	2678.22	4666.01	3134.37	3736.8	3679.55	1752.08	4755.35	5258.23	2503.16	2034.32	5106.66	3364.2	3120.57	2823.99	4978.63	3397.66	4548.02	2608.34	2893.63	1523.83	3211.82	3826.43	5944.63	7532.96	3049.99	3730.19	3129.4	4998.96	4981.84	2992.96	2242.04	3345.95	5070.09	3802.26	5228.71	4685.27	0	5818.07	4579.83	2123.75	678.339	2683.08	4804.21	4202.4	3191.59	2917.81	2831.91	5463.82	5724.38	5268.86	11803.5	2197.69	3722.77	2283.2	5743.11	725.486	4814.14	3539.33	2339.26	3740.5	2547.61	4441.26	7917.27	3719.95	8801.33	3696.89	0	2452.19	3133.62	2067.98	1923.09	5314.91	2267.63	3797.05	4035.09	7200.03	5414.97	5097.35	3234.78	4057.31	4502.51	5936.53	3158.5	3997.88	3759.38	3201.88	2772.16	6811.04	3649.75	5076.15	5687.26	3660.48	1793.42	6052.47	5096.51	2802.85	3548.14	2504.04	5197.94	5063.14	4323.97	2106.85	2672.12	7193.12	3321.94	3452.17	3474.08	3542.66	1948.44	2683.34	4162.19	4741.28	4332.52	5120.39	5422.12	7406.91	2835.86	3145.12	3484.26	5803.85	3150.32	5462.14	2530.55	7250.05	2174.58	3703.99	5820.27	4629.86	2544.65	5094.66	3591.39	8713.06
P23368	ME2	0	0	0	0	0	0	383.522	0	0	0	0	0	0	418.162	0	0	273.436	418.512	0	0	0	0	0	0	0	0	0	125.646	0	0	347.411	0	0	570.777	0	0	0	0	0	457.424	342.031	0	0	0	0	242.661	0	0	0	0	0	0	0	0	0	459.638	916.325	618.722	0	0	0	275.619	0	0	0	467.63	573.299	415.497	0	457.076	0	0	599.987	402.002	0	164.407	352.221	0	0	0	0	0	226.271	0	0	0	157.847	0	0	303.426	0	0	357.57	0	0	0	0	350.619	0	0	470.502	0	0	0	0	0	0	0	0	0	0	0	0	0	534.572	0	0	0	0	0	458.999	0	0	0	0	0	0	0	0	0	286.487	0	0	0	0	0	0	0	0	295.037	0	0	0
P23396	RPS3	4825.31	3450.62	1780.16	618.501	987.921	1080.32	1447.58	1558.77	944.822	1288.82	873.314	917.815	969.766	1441.62	1281.17	1885.9	937.642	1345.83	492.345	1050.57	0	1682.03	1373.87	137.266	0	2022.73	1449.17	1877.7	1676.94	854.046	742.405	1584.03	439.18	1076.78	808.959	1020.12	1062.44	1058.83	1366.61	822.849	1620.45	991.745	742.617	2683.97	1983.27	1672.18	879.305	1750.69	1298.47	1683.02	687.534	0	1016.08	1131.57	2393.56	973.373	1081.68	1720.93	1111.23	1250.32	1382.26	353.92	548.906	839.429	1187.59	549.685	1093.4	1201.49	898.545	1834.83	1490.87	1660.4	2089.33	913.973	1239.16	758.675	2932.92	1085.14	1323.61	2618.2	931.479	1846.66	1707.03	0	934.778	1101.3	923.158	1047.03	1572.09	1637.31	1122.31	684.283	1438.05	2164.02	0	1045.78	664.071	1753.75	1760.46	1469.72	1053.93	638.055	9109.46	833.908	2192.74	1213.24	1203	0	1344.84	943.11	1700.31	0	861.886	0	1023.8	999.394	1521.81	1239.93	1051.68	580.218	2506.45	956.1	1226.3	0	1427.31	1269.38	3328.41	2245.19	1018.14	1756.86	1471.53	1060.16	925.054	1710.83	0	1113.9	2031.74	1530.34	1161.54	899.927	858.434	1818.64	817.642
P23490	LORICRIN	0	0	0	664.167	0	660.331	0	0	0	0	0	0	0	0	0	837.462	2329.73	0	0	0	0	0	0	450.945	0	0	0	0	0	0	1249.71	0	0	932.001	0	0	0	0	0	0	0	0	0	0	0	0	0	0	0	0	1201.83	0	0	0	0	0	0	0	0	0	0	0	804.794	0	0	0	0	0	71.9093	696.401	330.615	1419.03	0	0	0	0	234.02	0	0	0	0	694.852	0	0	0	0	0	0	0	0	0	0	0	0	0	0	0	0	0	0	0	329.362	0	1423.28	0	0	0	0	0	0	0	0	1550.51	0	0	0	0	414.618	0	0	0	0	0	0	0	0	0	0	0	0	0	0	0	0	0	0	0	0	0	0	0	0	0
P23526	AHCY	0	0	0	0	0	0	0	0	0	0	0	0	0	0	0	0	0	0	0	0	0	0	0	0	0	0	0	0	0	0	299.963	0	0	0	0	0	0	0	0	0	0	0	0	0	0	223.464	0	0	0	0	858.125	0	0	0	0	0	0	0	0	0	0	0	0	0	0	248.473	0	0	328.475	0	0	0	0	0	0	0	417.995	0	0	0	0	348.203	0	0	0	0	0	0	0	0	0	0	0	0	0	0	0	0	0	0	0	144.033	0	0	0	0	0	0	0	0	0	0	0	0	0	0	0	0	0	0	0	0	0	0	0	259.974	0	0	0	0	0	0	0	0	0	0	0	0	0	0	0	0	0
P23528	CFL1	859.61	963.434	864.457	658.591	1280.27	238.067	510.267	493.371	1039.76	853.176	289.702	310.348	489.164	788.023	898.394	0	178.146	372.3	854.244	641.843	768.439	390.064	740.642	544.137	1125.69	639.399	341.956	280.52	1109.52	478.352	291.573	254.333	0	200.214	0	625.286	975.227	605.326	561.626	854.659	666.66	338.88	0	483.148	1592.12	765.881	1108.36	882.299	122.803	0	557.369	0	0	671.195	0	566.664	0	251.483	424.599	1168.65	530.813	604.103	814.177	581.571	0	0	342.175	296.694	708.333	363.679	374.852	424.559	410.992	709.883	330.72	610.068	542.982	0	180.487	0	701.109	1583.9	568.42	954.33	67.0615	350.848	535.06	462.654	420.216	437.725	575.827	333.348	789.202	0	476.556	326.464	279.962	593.758	344.647	523.878	82.627	314.366	0	219.36	763.581	188.885	523.496	234.706	698.896	0	690.36	438.897	546.541	0	0	483.4	606.951	734.645	154.929	266.737	272.404	0	501.737	0	241.598	222.191	536.462	1092.59	0	555.567	392.806	614.299	179.114	524.221	771.449	874.311	940.417	0	221.325	710.868	234.878	1049.23	0
P24534	EEF1B2	0	0	0	0	0	0	0	0	0	0	0	0	0	0	0	0	0	0	0	0	0	0	0	0	0	0	0	0	0	0	0	0	0	0	0	0	0	0	0	0	0	0	0	0	0	0	0	0	0	0	248.931	0	0	0	0	0	0	0	0	0	0	0	0	0	0	0	0	0	0	0	0	0	0	0	0	0	0	0	0	0	0	137.979	0	0	0	0	0	0	0	0	0	0	0	0	0	0	0	0	0	0	135.231	0	0	0	0	0	0	0	0	0	0	0	0	0	0	0	0	0	0	0	0	335.491	0	0	0	0	0	0	0	0	0	0	506.88	0	0	0	0	0	0	0	0	0	0
P24539	ATP5PB	0	0	0	0	0	0	907.036	0	404.072	0	520.61	0	698.023	919.429	152.645	458.488	228.478	335.492	503.666	951.823	593.422	385.241	597.016	0	614.115	0	0	389.154	0	0	281.467	0	154.056	959.942	0	596.568	0	462.526	0	0	481.951	478.251	0	0	745.991	417.747	577.312	0	80.9367	199.233	500.716	0	0	516.633	0	460.933	537.708	369.347	384.137	390.585	926.631	503.028	316.222	583.608	389.677	311.288	560.044	290.849	0	974.964	339.283	419.68	0	953.006	0	488.083	519.993	0	323.556	482.947	731.199	274.717	0	876.509	747.865	797.725	575.895	310.709	286.079	513.658	487.24	0	0	389.602	170.811	0	398.308	335.7	628.146	460.975	729.747	328.355	0	0	220.874	903.272	732.604	0	0	451.856	195.593	0	0	0	0	271.075	873.757	0	375.629	583.744	241.02	0	0	752.576	488.132	0	678.432	0	0	530.991	710.318	394.147	0	0	825.713	0	290.678	532.464	0	386.071	609.457	587.628	406.938
P24752	ACAT1	0	0	0	0	0	402.034	836.014	0	1313.58	523.592	682.364	365.276	820.766	0	432.254	441.463	578.605	572.871	709.657	828.292	646.211	710.457	831.249	547.772	892.415	0	949.329	2488.12	833.505	0	500.323	1033.1	1308.17	1150.7	0	589.127	465.393	688.935	0	389.264	572.894	871.149	1447.48	1405.26	536.999	818.568	202.968	992.13	906.644	712.747	374.167	176.33	1335.81	469.342	0	355.685	0	1951.98	869.435	1056.96	1267.24	949.177	530.579	819.352	1051.96	586.015	756.673	610.459	740.623	800.554	1003.03	510.825	740.654	908.474	698.238	1263.45	502.799	395.835	0	1048.77	1219.08	200.579	919.841	1570.42	1183.91	687.965	823.067	935.639	669.923	1119.9	725.086	483.15	1353.3	1114.71	1163.91	401.562	0	877.56	926.858	982.595	996.436	851.546	728.113	990.229	1070.55	0	647.186	819.701	0	768.137	0	0	1172.5	0	1170.91	0	616.043	726.841	671.038	0	406.984	539.912	807.376	1317.27	480.592	1227.35	980.015	848.948	519.949	258.858	703.196	1527.09	0	1165.76	331.77	0	775.267	938.487	739.895	920.286	772.055	1140.16	781.278
P25311	AZGP1	2224.63	1588.49	1427.56	3031.9	1077.39	1030.49	1530.88	3071.38	764.601	1680.19	1505.91	944.192	2556.5	681.318	1124.42	1319.8	2357.66	424.747	1526.94	1473.84	859.988	0	3425.3	2953.66	0	1575.42	2376.09	1132.31	0	1134.81	1153.17	844.904	1232.73	2379.29	962.268	1548.44	886.705	656.712	1140.4	1381.75	1183.11	2656.19	1603.83	1395.89	1441.09	837.512	1236	2038.9	2121.9	1171.96	7784.59	0	0	1415.3	2059.04	1303.62	1514.14	0	1535.18	92.0558	969.783	480.437	2376.51	1592	1652.52	1378.56	1658.4	1557.02	1896.64	663.91	3085.35	3015.58	1298.05	554.431	1193.32	0	982.118	1392.2	1888.29	589.007	586.744	4444.17	1436.53	1515.91	957.959	487.461	487.679	1334.01	2456.97	1207.63	436.683	1569.34	623.558	2366.35	1002.44	1583.32	1749.3	0	950.068	871.381	469.163	1185.22	1047.73	4805.63	1228.63	0	1002.12	1469.51	0	2087.86	1521.99	0	876.878	1527.14	0	0	1724.75	1166.36	707.977	1521.1	987.177	2907.68	1457.98	0	1753.74	817.118	1032.88	1300.9	1731.19	931.156	753.118	649.215	1237.84	0	2139.54	1166.42	0	1159.61	1424.05	1485.68	1326.58	0	774.124
P25398	RPS12	0	0	0	0	0	0	0	0	0	0	0	0	0	0	0	0	0	0	0	0	0	0	0	0	0	0	0	0	0	0	0	0	0	0	0	0	0	0	0	0	0	0	0	0	0	0	0	0	0	0	858.125	0	0	0	0	0	0	0	0	0	0	0	0	0	0	0	0	0	0	0	0	0	0	0	0	0	0	0	0	0	0	255.183	0	0	0	0	0	0	0	0	0	0	0	0	0	0	0	0	0	0	0	0	0	0	0	0	0	0	0	0	0	0	0	0	0	0	0	0	0	0	0	0	0	0	0	0	0	0	0	0	0	0	0	0	0	0	0	0	0	0	0	0	0
P25705	ATP5F1A	16126.9	15843.8	13956	14938.9	12080.6	13912.4	29166	8250.16	18542	14699.2	19719	20060.6	12496.2	13614.3	15352.7	11464.7	13274.2	23867.6	20521.5	18859.4	18769.7	23263.5	15573	20368.2	23400.5	13580	21346.4	17321.2	25092	15979.7	15631.5	18579.5	22025.3	24967.3	12594	20741.8	20342	17458.6	16831.8	20871.5	18872.2	19753.2	17940.2	16816.6	18546.4	17092.9	17021	25823.5	17332.9	21253.8	7969.1	12872.9	8906.4	15775.5	15857.1	18616.5	23918.2	25881.4	19853.9	19332.8	28240	27754.4	12154.9	16989.3	16221.2	20937.8	18028.1	21824.8	15718.2	19334.5	17423.8	11942.6	19148.3	26872	16117.6	22734	18357	2580.07	15939.5	18805	20639.4	6680.98	25137.4	22036.6	23365.1	22777.7	26155.3	21581.9	17969.1	22989.9	18571.6	20759.1	23782.6	18019.5	21223.3	16378.9	20495.8	21726.8	24759	14738.9	30325.5	17934.9	19135.3	10257.1	24911.2	21385.6	20904.4	19716.8	19842	15891.8	14019.4	19572.2	16979.3	21306.5	24772	17908.2	25558.2	19143	22893	18870	24992.4	14827.1	23728.2	20499.9	22230	21765.4	21261.5	20221.3	19972	19785.8	25420.4	21224.4	12417.8	15777	20759.8	22199.1	21786.1	23306	21533.9	27818.1	22606	22237.4	28917.2
P25786	PSMA1	346.087	967.911	0	1270.17	482.904	960.088	395.56	1479	0	0	0	0	0	0	0	1194.1	2894	791.863	586.749	361.728	0	0	0	1458.19	0	1123.72	197.506	0	0	0	776.46	0	748.723	1091.41	0	1298.69	0	0	0	0	1081.64	1838.02	687.519	0	0	0	421.633	0	283.599	0	1865.29	0	0	0	1252.29	807.971	0	0	0	0	0	468.067	1671.59	0	897.086	0	1208.3	0	1124.98	1602.06	910.376	2606.98	0	0	948.055	1041.67	788.58	358.9	0	0	0	2338.41	0	0	0	0	0	0	654.511	0	1260.17	0	0	0	0	0	0	1540.12	0	0	0	974.375	0	0	406.477	1551.51	0	0	0	0	0	0	2349.05	0	0	0	0	882.629	692.211	1722.84	0	1347.89	0	0	0	0	0	0	0	0	0	0	0	0	658.54	0	0	0	0	240.113	0	0	0
P25787	PSMA2	0	443.22	0	1082.16	0	1371.83	383.661	2262.82	455.508	603.821	0	0	926.137	0	265.081	1083.88	3209.27	0	123.584	0	0	0	0	999.846	0	1317.87	0	0	0	0	884.044	0	485.145	440.654	0	1170.08	0	0	0	614.729	325.126	1408.17	1772.44	0	2584.29	0	0	238.606	0	633.675	2883.72	829.689	0	0	559.842	28.8265	233.271	0	0	0	0	0	2270.87	260.222	1526.68	0	0	0	1438.99	1450.9	840.008	1526.85	0	0	1009.1	0	764.025	685.445	0	0	0	1778.76	321.794	0	0	0	0	292.625	0	0	0	855.553	0	0	0	681.425	0	1007.95	0	0	0	710.12	1605.11	996.049	0	0	0	0	0	0	321.585	0	1321.69	0	0	0	0	896.647	1225.82	689.769	0	724.906	715.709	0	853.387	0	0	0	0	0	0	612.223	0	0	0	0	0	0	0	0	0	0	0
P25788	PSMA3	0	0	0	1029.53	0	0	0	532.155	0	0	0	0	0	0	0	0	792.087	0	0	0	0	0	0	0	0	0	0	0	0	0	0	0	0	322.265	0	0	0	0	0	0	230.142	0	0	0	0	0	0	0	0	0	2479.17	0	0	0	725.418	0	0	0	0	0	0	0	649.243	0	0	0	0	0	482.329	0	0	589.526	0	338.781	162.625	0	305.913	0	0	0	0	859.996	0	0	0	0	0	0	0	0	0	0	0	0	0	0	0	0	0	0	0	446.929	0	0	0	0	0	0	0	0	0	0	287.697	0	0	0	0	0	0	0	0	0	0	0	0	0	0	0	0	0	0	0	0	0	0	0	0	0	0	0	0	0	0
P25789	PSMA4	0	0	0	1615.43	0	990.113	0	1974.91	500.966	576.246	0	0	0	794.728	486.762	1110.13	3617.24	439.074	826.485	632.976	0	0	0	1009.32	211.111	0	0	0	467.634	0	1541.02	0	775.663	972.767	0	533.244	848.591	380.265	597.216	467.481	933.586	580.525	986.684	0	616.448	568.659	0	0	950.113	702.315	4713.54	0	0	0	1530.63	489.558	571.653	0	0	0	0	223.768	2118.15	0	365.099	0	0	0	1306.28	1395.23	949.397	2101.75	0	0	0	624.911	966.525	670.966	0	0	439.972	3719.46	0	363.322	0	508.378	0	0	692.878	0	0	434.917	0	0	1299.04	0	0	1278.39	0	0	0	0	4862.08	0	577.732	548.552	0	0	0	0	0	399.378	2051.09	0	0	0	0	137.079	0	828.738	609.534	1035.09	0	506.926	587.561	417.923	0	1225.61	0	0	316.498	0	1054.25	0	1235.5	0	0	266.821	0	266.06	0	0	497.63
P25815	S100P	0	0	0	492.301	0	0	0	0	0	0	0	0	0	0	0	0	0	0	0	0	0	0	0	0	0	0	0	0	0	0	0	0	0	0	0	0	0	0	0	0	0	0	0	0	0	0	0	0	0	0	945.051	0	0	0	0	0	0	0	0	0	0	0	0	0	289.691	0	0	0	0	0	0	0	0	0	0	0	0	0	0	0	0	970.119	0	0	0	0	0	0	0	0	0	0	0	0	0	0	0	0	0	0	0	0	0	0	0	0	0	0	0	0	0	0	0	0	0	0	0	0	0	0	0	0	0	0	459.417	0	0	0	0	0	0	0	0	0	0	0	0	0	0	0	0	0	0
P26006	ITGA3	2208.98	5971.99	3311.38	3564.01	5230.59	2651.27	2582.05	1413.6	1789.18	2644.96	4614.96	2113.21	2636.34	5075.75	2447.65	1291.11	2249.71	3335.85	1726.86	2544.34	2086.69	2763.72	2302.84	3050.36	4674.17	4964.02	3021.12	1403.57	1853.22	2763.49	1996.86	3594.67	2424.36	4043.21	1303.99	2259.08	3267.35	1911.84	4881.75	3041.93	2468.94	784.238	1102.92	2868.4	867.569	1678.86	3298.29	0	2482.75	1602.1	1295.71	1688.84	1854.1	2427.04	1095.79	1236.06	2710.67	2837.3	1139.32	2593.48	1333.79	3228.31	2386.14	3586.99	3188.2	3192.99	1868.78	2465.11	1477.61	451.989	1632.09	3226.5	1977.81	3508.31	2102.81	4957.11	2467.57	1789.03	2879.76	2196.62	907.778	707.2	2575.36	3982.16	4081.31	3656.99	7031.83	1975.46	3193.74	3874.96	5284.1	3009.5	2523.86	2397.01	4408.54	2857.48	2793.43	1204.4	2194.38	2790.03	3545.42	1986.06	1563.47	2645.36	2052.87	2411.08	2649.42	2069.1	1881.87	4295.56	2657.07	3987.27	1812.44	2760.87	3864.35	2495.64	2611.69	6513.8	1869.38	1097.56	2020.15	4077.95	4709.87	2597.39	2822.76	4260.85	3184.55	3420.63	2557.31	3807.68	2707.26	1766.11	3818.2	1821.86	3128.6	3106.75	3165.53	2828.32	1987.78	2205.85	1625.85	2836.28	2365.53
P26038	MSN	0	0	0	0	0	0	0	0	0	0	0	0	0	0	0	0	0	0	0	0	0	0	0	0	0	0	0	0	0	0	0	0	0	0	0	0	0	0	0	0	0	0	0	0	704.571	75.7184	0	0	0	0	0	0	0	0	0	0	0	0	0	0	0	0	0	0	0	590.871	0	0	0	0	0	0	0	0	0	0	0	0	0	0	0	135.566	0	0	0	0	308.593	0	0	0	0	0	0	0	0	0	0	0	0	0	0	0	0	0	0	0	0	0	0	0	0	0	0	0	0	0	0	0	0	0	0	0	0	0	0	0	0	0	0	0	0	0	0	0	0	0	0	0	0	0	0	0	0
P26373	RPL13	1999.94	785.976	1971.06	2093.51	1642.83	865.941	1997.56	0	1579.69	2329.42	2558.92	2536.5	1613.78	2321.97	1740.88	2283.22	1099.95	1166.13	1480.18	2095.58	3386.32	2016.04	1596.74	1514.51	1062.51	1773.89	1859.66	1798.79	1521.09	1807.42	1138.78	916.187	1882.16	1277.27	0	1301.13	1830.46	1761.06	2417.91	1887.28	2044.79	2096.44	1407.57	1915.41	2326.97	2351.46	1989.78	0	1825.55	2266.31	960.641	1696.25	0	1619.13	2259.32	2618.7	2701.79	3107.69	2698.32	1326.91	1439.29	2156.67	1365.51	2572	3995.18	2650.75	3068.04	2417.25	1379.55	1813.88	1492.99	2185.72	2747.78	2697.44	1852.02	1380.13	2110.7	724.312	1401.14	3624.64	2560.03	727.67	2452.23	1263.26	3079.61	2401.57	1789.07	1452.79	1854.13	1216.7	1131.57	1166.2	1623.32	2552.56	2951.87	1734.29	1579.31	1624.32	2063.73	1872.51	1934.29	1438.15	1325.11	861.238	2387.84	1664.59	2612.49	2006.43	2284.82	2277.29	2769.16	1863.83	1372.91	1787.6	2929.17	1756.44	1374.98	1572.74	1497.16	1074.57	1895.54	1595.7	3065.54	1545.32	2525.87	3164.68	2206.16	2354.48	879.58	2354.61	3145.06	2928.23	2788.42	2024.57	2794.76	1600.18	1514.42	2327.1	2733.27	1920.72	1358.45	1760.28	2222.22
P26599	PTBP1	1533.26	1107.06	927.053	1975.78	1128.57	2783.49	1010.54	0	1872.95	0	2611.7	0	3283.29	1917.65	1480.35	1072.19	807.063	942.408	1211.35	2543.28	305.476	1609.28	1453.62	1505.72	1702.45	1527.15	1234.85	1512.31	1385.23	1164.75	1121.98	1386.92	1092.61	1340.62	0	1183.43	951.378	1766.96	1185.25	910.037	1994.1	552.363	1196.04	2188.15	1415.23	1703.69	2527.98	0	1651	994.266	905.855	0	1241.56	1754.62	1326.51	1803.07	2470.02	1589.1	1745.16	1505.6	2004.66	0	1585.51	1510.16	2023.55	922.758	1794.11	1202.28	1785.97	1210.9	1670.08	955.599	0	1311.86	1015.85	1145.02	1551.52	0	2395.71	2068.73	1570.74	885.43	1840.26	1377.38	1498.38	1656.81	855.053	1153.32	2046.81	1290.7	1194.6	888.47	1288.66	1289.27	1501.08	1751.95	1257.25	1505.09	1771.84	1273.78	2000.9	1537.16	882.832	1141.49	1878.53	1692.72	1765.57	1847.76	1287.81	2824.42	791.403	1761.66	1236.16	1651.21	2202.87	787.274	1570.85	1441.13	1023.14	748.461	1691.18	1820.92	2229.93	854.873	1345.99	1276.45	2700.3	1253.72	545.691	1206.13	1783.1	1578.49	1522.85	1603.93	1325.07	612.815	1710.36	1151.21	2245.17	2863.95	2100.97	1194.59	1312.03
P26641	EEF1G	0	0	0	0	174.378	0	0	0	165.632	0	0	0	0	441.729	0	0	0	0	0	0	0	167.451	0	0	0	0	0	0	0	0	0	0	460.933	0	0	0	0	0	563.125	0	0	399.866	0	0	0	323.792	0	0	0	0	1071.78	0	0	228.159	318.276	0	911.71	0	0	0	0	0	350.838	0	0	0	0	0	192.713	103.228	0	0	0	218.251	0	0	323.027	0	0	248.429	111.908	1073.17	470.571	0	0	0	476.482	0	0	0	0	0	0	0	0	0	0	0	0	147.806	161.249	0	0	0	0	0	0	0	0	0	0	0	0	0	0	620.774	0	0	0	0	386.123	195.459	0	0	0	0	0	0	0	0	0	334.999	0	0	0	0	0	241.395	0	0	0	0	56.9201
P27105	STOM	0	0	0	0	0	0	106.029	0	0	0	0	0	0	0	0	0	0	0	0	0	0	153.617	432.215	0	0	0	0	0	0	0	382.796	0	0	0	0	0	0	0	0	0	0	0	0	0	0	0	0	0	0	0	0	0	0	0	0	0	0	0	0	0	0	0	0	147.388	0	0	0	0	0	0	0	0	0	0	0	0	126.304	0	0	0	0	0	0	0	0	0	215.806	0	0	0	0	0	0	0	0	0	0	0	0	0	0	0	0	197.869	93.4466	0	0	0	0	0	0	0	0	0	0	0	0	0	0	0	0	0	0	0	0	222.531	0	0	0	0	0	0	0	0	0	0	0	0	0	0	0	0	0
P27482	CALML3	1788.11	0	1082.49	0	1946.83	270.973	281.479	647.477	1181.2	0	0	0	231.589	0	0	0	581.344	0	823.909	948.323	1245.74	1089.98	0	0	0	1273.92	0	0	0	0	616.105	0	1906.11	408.954	0	0	0	0	0	0	1219.59	0	225.684	0	473.747	315.127	1272.95	2977.16	390.85	1870.55	20497.2	0	0	0	0	0	508.936	0	0	0	0	0	1097.24	0	0	842.324	545.981	0	3182.29	367.642	1222.68	0	566.051	0	0	0	1387.58	0	0	0	0	5624.73	0	0	0	0	624.759	0	0	0	0	0	0	0	0	0	0	0	0	0	0	497.839	0	0	0	0	0	0	357.613	0	4150.07	0	1937	0	0	0	1732.32	0	1037.88	0	514.618	0	0	0	427.724	0	0	884.079	0	0	0	1515.96	0	0	0	498.05	0	0	1595.66	0	0	0	704.572
P27797	CALR	548.23	863.985	0	703.743	457.248	0	568.737	0	394.251	257.451	1029.72	955.787	937.462	191.883	581.586	600.834	107.384	869.751	529.728	876.035	0	534.525	1760.68	518.69	0	233.712	644.992	0	0	721.195	181.962	802.346	0	907.274	0	448.078	756.116	566.999	862.221	565.035	598.586	196.574	560.892	1403.69	627.065	790.738	309.109	1554.1	629.547	815.474	370.667	1245.38	0	651.354	0	826.802	775.324	1093.71	1321.48	225.142	889.419	1303.88	284.592	441.007	489.388	428.674	0	749.982	606.574	0	675.49	0	0	719.652	373.651	1109.34	333.123	0	952.299	1499.93	841.461	492.77	1415.96	288.994	1360.33	1122.22	763.021	434.512	792.324	262.72	731.419	0	676.478	481.034	0	0	365.394	563.326	436.839	0	625.162	391.598	0	877.669	450.774	762.091	598.161	659.381	962.038	1045.39	902.592	565.021	337.481	0	898.26	0	0	536.366	708.942	697.706	312.469	349.926	781.85	0	974.538	782.71	886.93	909.725	0	956.732	369.229	640.068	522.889	915.513	1048.44	525.316	522.242	810.437	474.753	802.806	492.654	626.552	537.886
P27824	CANX	280.432	351.609	442.194	374.14	372.635	791.01	515.865	0	550.033	561.298	775.262	0	428.068	444.269	398.287	472.249	209.901	0	0	0	0	0	0	389.78	0	0	606.51	0	0	0	0	0	0	691.888	406.9	383.43	331.788	304.013	0	120.196	949.805	183.494	0	0	395.877	767.895	446.958	0	666.215	0	288.365	0	0	595.292	448.541	699.229	322.084	417.954	487.841	0	235.407	399.615	226.691	455.093	0	628.492	0	531.686	186.739	0	606.083	0	841.712	761.508	331.712	555.867	641.904	460.875	305.048	695.004	439.146	260.11	192.003	237.737	542.22	0	0	0	0	0	211.996	0	0	0	585.365	0	0	617.095	448.77	0	502.914	0	485.992	0	420.199	0	495.167	0	0	0	0	0	189.975	0	0	356.809	401.838	667.486	165.229	0	0	0	0	0	270.441	365.257	0	358.932	0	0	0	328.588	0	0	0	0	0	525.19	0	0	276.475	0	430.241
P28062	PSMB8	0	331.176	0	418.242	0	0	0	419.561	0	0	0	0	0	0	0	0	823.751	0	0	0	0	0	0	0	0	0	0	0	0	0	398.308	0	0	519.15	0	0	0	0	0	0	0	0	0	0	0	0	0	0	0	0	900.132	0	0	0	0	0	0	0	0	0	0	0	331.23	0	0	0	0	0	500.351	0	157.436	245.229	0	0	0	0	349.121	0	0	0	0	598.193	0	0	0	0	0	0	0	0	0	0	0	0	0	0	0	0	0	0	0	126.15	0	0	0	232.749	0	0	0	0	0	0	271.221	0	0	0	0	0	0	0	0	0	0	0	0	0	0	0	0	0	0	0	0	0	0	0	0	0	0	0	0	0	0
P28065	PSMB9	0	0	0	0	0	0	0	0	0	0	0	0	0	0	0	0	150.353	0	0	0	0	0	0	0	0	0	0	0	0	0	0	0	0	0	0	0	0	0	0	0	0	0	0	0	0	0	0	0	0	0	361.405	0	0	0	0	0	0	0	0	0	0	0	86.9237	0	0	0	0	0	0	0	0	0	0	0	0	0	70.0631	0	0	0	0	0	0	0	0	0	0	0	0	0	0	0	0	0	0	0	0	0	0	0	0	0	0	0	0	0	0	0	0	0	0	0	0	0	0	0	0	0	0	0	0	0	0	0	0	0	0	0	0	0	0	0	0	0	0	0	0	258.422	0	0	0	0	0
P28066	PSMA5	0	0	0	829.127	0	842.538	98.9318	905.35	591.791	0	0	0	0	0	462.607	504.883	1132.86	0	285.683	761.601	0	0	0	639.79	0	1030.67	780.704	0	0	0	739.863	0	213.577	553.547	0	0	0	0	0	0	0	0	531.702	0	809.844	270.845	0	0	330.724	1069.15	3816.17	0	177.26	524.13	321.535	0	652.173	0	0	0	304.593	548.947	882.946	0	0	302.177	0	0	683.123	663.701	471.47	1129.31	0	0	505.28	0	339.825	0	0	0	0	3619.16	452.018	0	0	0	0	376.74	0	198.183	0	0	0	0	0	0	1084.43	0	0	0	0	0	2000.64	653.149	0	412.626	0	278.134	0	0	0	0	567.184	0	0	0	681.728	676.961	418.646	893.223	0	863.104	0	0	187.617	0	0	0	0	0	0	570.886	0	0	0	0	0	0	0	0	0	0	0
P28070	PSMB4	0	0	0	1342.93	0	450.946	1402.61	389.233	0	0	0	0	0	0	0	0	1047.52	0	810.968	0	0	0	0	690.822	0	0	0	0	0	0	695.741	0	0	670.199	0	0	0	0	0	0	615.838	0	0	0	0	0	0	0	0	0	1229.42	0	0	0	0	0	0	0	0	0	0	0	859.257	0	0	0	0	0	43.8583	0	569.063	572.309	0	0	133.014	0	436.245	570.43	0	0	0	847.248	0	0	0	0	0	0	0	0	0	0	0	0	0	0	0	0	0	0	0	0	0	0	0	0	0	0	0	0	0	0	1030.42	0	0	0	0	65.6518	0	0	0	206.876	0	0	0	0	0	0	0	0	0	0	0	0	0	0	0	0	0	0	0	0	0
P28072	PSMB6	827.12	1895.59	0	2267.09	852.757	1969.73	514.259	2909.25	351.131	815.12	986.604	965.743	522.87	0	997.65	899.795	3897.35	1076.07	643.119	817.428	0	655.012	1341.35	2162.95	0	1497.4	891.913	728.707	922.693	1182.93	2042.88	409.985	1235.94	1092.22	1279.66	845.867	734.088	0	451.375	418.685	1376.44	652.835	1186.15	401.502	469.484	385.39	824.112	1129.11	354.631	358.764	7361.85	824.335	909.743	566.928	956.52	830.324	0	491.307	503.25	632.865	784.006	0	2113.91	559.526	1092.69	671.398	1588.23	0	1531.45	1283.2	1688.52	2179.03	648.868	748.754	732.651	667.721	1279.07	942.165	890.986	0	823.053	5825.67	0	490.237	0	176.675	0	0	1321.03	1463.83	268.782	0	433.027	0	0	603.51	0	1096.6	457.602	878.244	0	358.625	922.935	1198.45	670.658	1494.74	884.173	608.748	595.773	558.741	572.588	0	2302.22	0	963.489	0	950.349	804.982	998.686	490.989	0	1478.79	523.205	0	732.9	813.034	651.955	0	0	381.877	663.021	274.031	406.251	0	989.451	756.472	0	584.097	392.846	181.454	0	627.492	0
P28074	PSMB5	0	0	0	2063.27	451.597	1410.62	0	1609.54	0	0	0	0	0	0	0	503.809	946.121	0	277.078	0	0	0	0	634.635	261.494	0	0	0	0	0	1145.03	0	0	604.295	0	661.107	0	0	0	0	0	600.986	921.535	0	512.157	0	0	0	0	0	1109.72	1086.79	0	0	1098.64	116.684	0	0	1506.65	0	0	0	1396.78	0	604.365	0	0	0	649.396	936.505	0	1338.86	0	0	0	0	644.779	1241.81	0	0	0	1337.97	0	0	0	866.015	0	0	431.233	391.077	0	0	0	0	0	0	0	513.222	180.075	0	0	532.82	0	606.112	0	0	0	0	0	0	0	0	1317.43	0	0	0	0	559.601	0	922.107	695.217	2357.02	0	0	0	0	0	0	0	0	0	0	0	0	0	0	0	0	0	0	0	0	0
P28331	NDUFS1	0	817.936	0	0	0	0	466.953	537.937	299.961	488.35	0	372.374	382.683	0	0	460.392	296.968	270.821	366.329	458.406	0	287.302	612.874	803.331	504.494	0	466.404	798.258	568.561	0	674.403	407.526	0	198.692	556.068	594.02	0	534.012	0	277.929	283.652	561.45	260.179	598.098	908.731	643.946	415.422	0	662.03	542.475	0	213.945	0	50.2671	468.236	459.875	0	0	200.25	865.777	814.407	681.785	663.642	308.635	580.659	748.837	0	446.943	330.776	502.325	223.237	495.089	0	701.927	188.113	330.405	282.59	0	0	0	0	252.492	751.004	1353.48	785.145	696.824	220.586	0	0	1127.58	275.873	0	901.343	0	687.176	0	802.528	804.603	1093.16	1267.69	529.536	112.474	974.131	657.268	0	0	627.537	0	499.838	0	658.941	0	350.076	0	445.161	0	0	641.52	574.284	248.98	476.698	423.638	521.198	0	468.076	336.813	812.275	485.937	1045.91	466.98	874.727	1014.7	800.438	0	0	317.172	780.253	597.931	918.846	788.726	479.004	0	649.236
P28838	LAP3	0	0	0	0	0	0	0	0	0	0	0	0	0	0	0	0	0	0	0	0	0	0	0	0	0	0	0	0	0	0	0	0	0	0	0	0	0	173.79	0	0	0	0	0	0	0	0	0	0	161.874	0	77.0772	0	0	0	0	0	0	0	0	0	0	0	0	0	0	0	0	0	0	0	0	0	0	0	0	0	285.973	0	0	0	0	0	0	0	0	0	0	0	0	0	0	0	0	0	0	0	0	0	0	252.232	0	0	0	0	0	0	0	0	0	0	0	0	0	0	0	0	23.4252	0	0	0	0	0	0	0	313.517	0	0	0	0	0	0	92.678	0	0	0	0	0	0	0	0	359.555	0	0
P29218	IMPA1	0	0	0	0	0	169.694	0	0	0	0	0	0	0	0	0	0	316.184	0	0	0	0	0	0	0	0	0	0	0	0	0	346.607	0	0	0	0	0	0	0	0	0	0	0	0	0	0	0	0	0	0	0	265.488	0	0	0	0	0	0	0	0	0	0	0	364.18	0	0	0	0	0	0	0	0	0	0	0	0	0	0	0	0	0	0	555.324	0	0	0	0	0	0	0	0	0	0	0	0	0	0	0	0	0	0	0	161.156	0	0	0	0	0	0	0	0	0	0	0	0	0	0	0	0	0	0	0	0	0	0	0	0	0	217.6	0	0	0	0	0	0	0	0	0	0	0	0	0	0	0
P29401	TKT	687.01	566.918	0	919.342	0	93.1774	0	473.864	0	0	0	0	0	0	0	315.828	270.661	0	0	0	0	0	0	504.979	0	0	0	0	0	349.46	338.925	0	0	0	0	0	0	0	0	0	0	0	0	0	2306.18	381.911	0	0	0	1420.73	293.413	0	0	0	0	0	0	0	0	459.169	0	0	473.172	0	269.949	0	0	0	192.633	217.978	0	0	0	0	0	0	193.539	0	0	0	0	484.287	0	0	224.207	0	0	0	0	0	0	0	0	0	0	0	0	0	0	0	0	0	0	289.849	0	0	0	0	0	0	0	0	523.15	0	0	0	0	0	0	0	0	128.744	0	0	0	0	0	0	0	0	0	0	0	0	0	0	0	0	0	0	0	0	0
P29508	SERPINB3	2105.14	921.887	0	2332.53	375.691	1130.6	331.996	822.802	1537.12	0	0	0	939.284	1055.06	0	1183.85	0	767.61	1871.94	1774.39	0	1360.42	3238.49	3752.46	692.082	3084.77	1075.67	652.69	1463.03	1349.75	0	0	1895.45	1756.78	328.471	828.135	1177.75	1755.14	1679.56	0	3670.5	2678.76	0	0	0	627.604	1049.39	660.202	618.304	0	48137.7	0	0	2172.52	3838.76	0	387.938	0	274.962	0	872.633	964.828	2642	1636.89	3995.69	2020.8	1725.69	0	2638.31	1211.28	5992.29	1972.67	887.21	625.084	938.629	423.026	4195.15	257.512	2760.45	0	1605.97	16944	1013.05	1678.15	0	1231.02	1350.52	1202.2	0	887.525	1531.18	1373.69	0	1532.68	0	728.487	0	2174.59	1029.21	828.561	0	954.356	1775.43	5183.21	519.08	2871.14	644.237	1992.76	979.806	1417.38	18506.4	995.463	1566.19	0	0	1521.2	4660.59	0	2166.87	0	3202.33	2714.29	2706.15	754.309	1428.49	517.111	990.12	1454.43	1275.89	1738.89	759.413	1126.7	0	496.539	1360.37	691.549	200.278	228.768	1065.42	158.128	0	1837.51	2285.89
P29508;P48594	SERPINB3;SERPINB4	4284.97	3188.33	180.614	3752.02	531.344	1665.61	704.36	0	1253.61	0	1100.9	1251.8	444.491	533.131	0	981.374	693.069	336.759	1620.3	1765.37	0	715.551	3160.43	2878.95	0	3474.18	1702.26	1428.02	2062.83	0	637.163	1648.95	2753.15	2457.68	1016.98	813.533	679.034	1534.19	0	1320.46	3447.07	2303.12	490.095	1775.98	0	1539.5	0	1407.85	0	1654.58	45501.6	0	1232.88	683.094	6681.54	0	804.405	0	1094.37	0	1183.03	791.685	3748.8	1322.24	2017.12	0	1218.1	0	3708.22	4692.29	5210.87	1445.97	2176.21	692.269	1274.4	1491.34	5223.61	0	2012.83	0	1783.9	12524.7	794.076	1979.7	1386.81	1049.08	0	350.274	1322.21	372.923	560.071	1039.01	0	1263.62	0	0	873.918	2183.55	1607.86	980.31	0	2091.8	1049.55	4228.71	0	1972.24	1061.61	1931.38	0	1188.34	18126.3	1390.44	3854.19	0	735.794	0	5336.43	1500.7	1916.99	1081.08	2155.82	2451.06	1475.13	0	1538.88	736.342	0	2625.4	1287.45	0	0	998.581	720.474	459.477	1628.84	685.303	0	0	1418.49	702.214	1306.34	265.811	429.909
P29692	EEF1D	0	0	0	0	0	0	0	0	0	595.027	390.199	0	0	511.377	0	0	0	0	0	0	0	0	0	0	0	0	0	0	0	0	0	0	0	570.82	0	0	0	0	0	158.925	0	0	0	0	461.824	0	757.217	0	0	0	764.108	0	0	0	0	0	0	0	0	0	665.453	0	179.086	0	0	0	0	0	307.582	0	0	0	0	0	0	0	232.145	0	0	0	0	571.432	0	0	0	0	0	0	0	0	332.921	0	0	0	0	266.207	0	0	0	0	346.78	53.4137	0	0	0	0	0	0	0	570.036	0	0	0	0	0	0	0	0	0	0	0	221.598	0	0	403.138	239.483	0	532.62	0	193.269	184.359	0	0	0	0	0	0	0	194.08	103.704	345.286	0	0
P30040	ERP29	2361.82	1237.78	2055.92	1547.43	2480.65	1374.3	3291.19	1176.92	3153.59	2808.02	2300.72	1641.1	1864.7	2321.97	2488.82	2565.29	1131.33	3210.68	4012.62	1675.85	896.719	4401.44	1639.62	2292.61	2248.4	1510.48	3575.25	1530.88	0	1967.53	1918.92	2681.64	2238.13	3699.62	4613.52	1858.41	2905.27	2046.23	3844.22	2960.9	2922.93	694.495	1863.26	1763.76	2254.87	3068.18	2308.51	0	1355.5	1413.74	1286.06	0	1171.98	2260.44	1020.18	1909.28	1843.89	2167.52	2009.04	3037.06	1392.47	5312.55	1473.09	2895.9	2163.61	1535.67	1001.68	2916.06	2430.89	1546.88	2725.55	522.214	1708.34	2394.44	2404.21	4789.8	2656.14	0	1302.03	2657.52	1718.06	658.145	1408.54	2379.22	2487.84	1758.68	2400.65	2674.18	3739.66	871.093	4497.88	2096.25	2464.71	6188	718.949	2509.48	2202.09	2275.64	1572.26	2102.39	3173.69	3864.85	1459.52	1571.71	4490.95	3492.28	3096.49	855.007	2695.78	3951.17	1915.01	1051.34	695.287	0	3525.13	691.734	1692.27	1832.83	1042.45	2688.13	1487.36	3000.27	3020.5	883.881	3371.66	2769.61	1648.77	1300.44	1006.62	2507.94	3824.07	2041.83	2583.07	1635.7	2721.94	2219.66	1614.71	3334.85	2423.11	2051.16	3848.71	2101.13	4006.13
P30041	PRDX6	0	482.326	0	127.635	0	0	159.191	271.032	0	0	253.281	0	0	327.892	0	299.459	0	150.505	75.3087	0	0	0	0	0	0	0	317.798	0	413.888	0	247.095	0	0	513.298	605.9	196.148	447.37	385.814	0	0	0	233.488	0	0	654.832	338.458	0	0	0	174.684	111.367	0	339.141	241.667	0	309.915	0	0	0	447.748	0	0	0	0	0	0	0	0	197.174	0	0	0	0	170.317	0	0	184.565	0	0	0	247.666	205.709	312.008	0	221.104	0	0	410.194	0	0	101.089	0	0	0	0	543.805	0	0	251.683	0	48.766	184.296	0	0	0	0	167.739	228.686	0	0	0	0	0	0	0	0	0	0	0	191.287	0	208.131	543.917	0	0	201.911	0	0	228.884	0	0	176.527	0	0	0	0	0	0	0	0	0	0	0
P30048	PRDX3	1943.33	851.234	2752.89	2402.21	709.999	1930.14	1770.95	656.373	1888.81	1393.12	2154.31	1739.52	1769.45	912.439	1046.1	1405.33	900.504	3272.82	1502.1	2364.36	1742.25	1969.97	1241.64	2009.32	1891.12	1204.65	1207.52	2460.58	1320.27	422.751	1855.77	1759.71	1400.44	3067.29	468.086	2188.07	2258.69	1843.21	1290.67	740.727	961.091	2069.23	912.639	2439.99	2622.96	2658.69	2424.85	978.166	1685.47	2843.69	797.239	0	0	3050.14	1441.08	2782.65	3757.95	2083.56	1273.74	1749.57	2194.78	2367.15	1359.6	2419.85	1945.66	2159.55	3019.98	2989.33	1603.3	886.398	1965.4	1480.34	2891.3	2986.99	2002.37	3198.64	1834.71	0	851.377	1810.87	2140.76	1628.61	3320.13	1765.5	2671.45	1842.73	3831.02	5089.72	1566.37	1043.41	2437.15	1914.21	2002.56	2263.92	1589.39	1157.68	1236.83	1409.1	2926.69	1902.72	2807.87	2291.44	1268.1	1538.39	1514.67	2866.92	2392.88	923.563	2276.58	2194.71	2141.72	1048.47	1932.61	562.777	1482.7	1623.37	1827.88	2266.05	2253.89	1596.75	2265.41	1108.52	2986.25	2396.87	3223.69	3547.71	1654.49	2130.96	1963.84	1471.62	3475.36	1891.48	2483.82	2148.57	1704.29	1819.77	1006.65	2736.93	2027.98	2164.77	2409.72	1986.9	3423.82
P30049	ATP5F1D	1149.37	0	600.629	809.147	609.983	0	928.915	0	575.73	0	0	307.3	0	1107.91	979.873	0	373.67	1027.57	589.63	846.449	460.48	678.534	328.952	680.3	289.977	363.844	582.803	0	325.048	0	507.04	641.013	480.613	488.755	0	565.276	611.744	0	0	566.405	0	579.932	0	0	292.42	511.62	699.263	0	1331.43	725.922	594.806	691.601	0	0	972.043	917.769	1351.54	1060.49	741.325	645.692	725.418	468.445	189.458	601.65	274.346	351.076	1143.78	884.899	375.481	651.93	444.559	0	717.435	560.199	0	484.098	455.79	0	437.616	778.683	707.967	365.566	485.898	525.603	991.947	682.109	780.104	1099.76	558.561	0	101.308	638.293	341.388	0	345.998	0	0	817.326	1142.14	0	533.924	540.147	0	0	177.021	311.122	446.959	0	1106.98	440.944	672.907	1558.6	421.772	461.652	771.898	0	522.129	895.568	745.231	466.681	589.568	468.485	477.229	380.601	940.012	311.714	1884.08	801.707	0	1232.46	209.712	955.429	815.137	0	532.662	0	0	738.86	289.068	1243.5	1029.88	317.317	722.724
P30050	RPL12	1027.03	1947.61	1264.66	1115.04	2309.5	1448.25	2207.5	668.96	1300.01	1737.21	1906.05	1713.74	1331.78	2659.32	1909.17	2594.78	1025.06	1095.83	1292.74	1828.19	1661.55	1212.06	482.47	829.727	0	1071.6	1091.07	1814.92	1641.52	1795.11	871.574	1304.08	804.271	1205.66	0	1842.08	1377.08	1294.59	1013.96	1887.92	1343.86	1616.67	872.999	1542.57	1649.94	1185.82	609.261	0	0	1249.78	672.78	0	0	1966.93	1361.99	615.692	1395.15	1430.45	881.292	1892.4	570.465	1436.3	701.424	1048.12	1542.29	1864.57	599.496	1097.37	1426.45	1279.52	1261.33	1344.55	2141.77	1059.9	1271.99	1142.61	1868.5	0	2087.72	1865.12	1215.4	1917.55	1134.44	1064.17	1561.3	1038.38	1549.35	1258.96	1820.61	1112.65	2831.7	1377.26	1545.56	1817.07	1745.04	1492.18	383.225	1873.68	2414.25	1110.18	1678.22	1759.56	2491.61	1523.41	1017.51	1522.46	1266.32	1117.28	495.234	1678.47	870.931	2628.4	1462.11	1418.88	1663.27	0	1205.8	1199.37	1537.73	1641.09	2411.85	929.052	1171.21	1637.46	333.285	1422.07	1111.99	1706.41	868.842	1064.03	1778.13	925.876	1934.02	2826.78	589.857	1125.08	1598.93	311.477	1830.85	1110.08	1422.03	3840.87	2127.47
P30086	PEBP1	0	0	0	0	656.65	0	243.549	0	0	0	0	0	0	0	0	315.463	478.855	0	0	0	0	566.301	0	0	0	0	0	0	0	0	175.963	0	0	0	0	0	0	0	0	0	0	0	0	0	870.876	0	0	1035.57	134.097	0	288.242	0	0	0	0	0	0	0	0	0	398.152	0	119.91	0	205.553	384.401	0	0	0	0	278.828	0	0	0	0	0	158.742	0	0	0	0	255.708	0	0	0	0	0	0	0	0	0	0	0	0	0	85.5112	0	0	0	0	0	123.389	0	0	0	0	0	0	0	0	0	0	0	0	0	0	0	0	323.247	0	0	120.505	0	0	0	242.44	0	0	0	0	0	171.28	544.541	0	0	0	0	0	0	0	0	0	0
P30101	PDIA3	8678.89	9501.68	10971.8	10054.8	10731.6	8267.86	9159.79	4939.32	9212.65	11409.1	9060.54	8223.26	7400.3	11202	10328.5	7667.98	6279.79	10289.7	9052.76	4328.06	7594.45	12060.6	8694.56	11464.5	6634.12	8429.21	11129.4	8635.85	3345.6	8096.1	4975.94	7093.54	7077.11	11893.8	10876.4	6826.92	11052.5	6738.81	7747.73	10616	6246.12	4117.69	4876.06	7855.92	11448.9	7333.71	8853.77	7275.83	14197.8	10204	5814.02	8956.5	6474.57	10231.5	11790.1	5616.49	11530.5	5519.85	9300.6	7296.44	5925.51	16159.8	5621.95	6127.77	6919.06	6634.76	3020.23	12008.8	6413.21	5363.63	7489.99	4357.66	9477.54	12159	6214.76	21835.5	7516.04	0	5477.73	10708.6	5343.17	5859.56	10012.2	4546.13	6589.3	11981.5	14680.1	7865.54	9905.72	8487.67	10332.4	4808.41	12131	10524.5	7311.74	11305.9	6835.51	5927.77	11565.5	5798.94	16267.7	8699.53	8898.92	7681.63	13241	12740.5	7312.64	7125.99	10567.9	12560.3	10423.6	5585.31	5583.43	8317.57	7788.78	8747.1	6212.29	6950.44	6533.05	4741.1	8810.37	6769.45	8726.29	9972.06	12434.7	8438.8	7953.82	6432.42	4909.18	9731.42	12326.4	7973.76	9620.72	10020.5	10571.5	7272.3	8624.95	9082.13	8225.12	5495.12	9216.5	7577.2	9884.22
P30405	PPIF	0	0	0	0	0	0	241.047	0	69.0504	0	0	0	0	0	0	0	0	0	0	0	0	81.6092	0	266.826	0	0	0	0	0	0	0	0	0	114.754	0	0	0	0	0	324.624	110.242	389.227	198.542	0	0	43.0033	0	0	0	0	0	0	0	0	0	72.5064	172.659	0	0	0	0	0	133.383	0	74.764	0	0	0	0	0	0	0	0	0	0	0	132.977	0	0	362.951	219.226	0	0	90.0198	0	0	167.713	343.831	281.082	0	345.52	241.815	0	190.701	0	0	0	298.4	0	71.0309	328.417	146.048	0	0	182.04	0	643.883	0	256.429	0	0	0	0	0	0	0	103.071	312.467	56.9136	0	235.703	249.892	0	0	141.546	0	0	113.981	249.037	179.853	212.452	0	416.856	0	330.672	0	0	0	0	0	66.3009	0	0
P30520	ADSS2	0	0	0	0	0	0	0	0	0	0	0	0	0	0	0	0	0	0	0	0	0	0	0	0	0	0	0	0	0	0	0	0	0	0	0	0	0	0	0	0	0	0	0	0	498.486	158.191	0	0	0	0	0	0	0	0	0	0	0	0	0	0	0	0	0	0	0	0	0	0	0	0	0	0	0	0	0	0	0	0	0	0	0	0	0	0	0	0	0	0	0	0	0	0	0	0	0	0	0	0	0	0	0	0	0	0	0	0	0	0	0	0	0	0	0	0	0	0	0	0	0	0	0	0	0	0	0	0	0	0	0	0	0	0	0	0	0	0	0	0	0	0	0	0	0
P30837	ALDH1B1	0	0	0	0	392.007	222.814	837.839	0	0	233.918	272.061	0	236.248	284.061	457.525	0	340.835	470.914	269.949	1009.32	0	0	450.453	290.247	498.618	0	648.336	0	0	0	498.946	434.695	472.155	817.696	0	271.935	648.294	0	0	369.393	0	761.487	124.511	0	1466.98	436.002	678.834	0	494.387	706.338	257.817	0	0	529.613	717.898	943.05	811.213	657.959	334.394	0	513.782	787.088	399.234	249.751	476.041	679.534	404.38	384.234	0	593.968	526.833	496.322	0	956.642	843.303	1424.61	310.141	0	0	0	467.089	298.703	413.575	494.67	443.976	672.928	142.304	395.213	824.366	0	425.765	398.369	836.115	634.249	1062.48	0	0	238.74	381.175	1012.15	672.462	235.763	0	461.265	544.827	352.035	611.091	0	0	346.242	311.933	500.382	377.323	0	927.752	0	434.123	0	695.288	778.24	291.425	0	871.156	406.094	585.488	790.286	1187.89	260.806	429.718	362.466	844.437	622.842	0	0	635.395	179.363	0	118.599	0	438.854	547.516	425.41	562.914
P30838	ALDH3A1	0	0	0	0	0	0	0	0	0	0	0	0	0	0	0	0	0	0	0	0	0	0	0	0	0	0	0	0	0	0	0	0	0	0	0	0	0	0	0	0	0	0	0	0	0	0	0	0	0	0	225.38	0	0	0	0	0	0	0	0	0	0	0	548.524	0	0	0	0	0	0	0	0	0	0	0	0	0	0	0	0	0	0	583.042	0	0	0	0	0	0	0	0	0	0	0	0	0	0	0	0	0	0	0	0	0	0	0	0	0	0	0	0	0	0	0	0	0	0	0	0	0	0	0	0	0	0	0	0	0	0	0	0	0	0	0	0	0	0	0	0	0	0	0	0	0
P31025	LCN1	2057.25	1622.17	885.254	925.138	927.692	1191.55	828.344	2647.69	695.619	964.625	1035.58	1006.97	1442.68	981.427	570.281	818.876	479.804	1164.56	1100.82	680.64	980.934	1076.52	1131.84	2433.93	1024.47	1577.37	540.566	2223.23	1551.03	967.608	750.313	3143	488.647	1616.53	1156.87	1704.48	1024.33	1547.69	1625.45	2874.67	932.811	1024.82	1522.59	1256.15	1207.47	612.029	870.677	1625.94	1149.86	847.53	771.343	667.112	1061.91	1633.64	1367.09	2170.01	1573.67	694.212	1702.18	407.109	1340.47	588.534	1008.61	1458.43	493.894	1173.97	803.614	679.042	1821.7	628.724	2090.18	1839.94	2728.44	974.008	1998.53	1378.96	428.481	179.948	1458.66	1309.59	2510.41	413.626	1654.67	1304.5	1454.39	1174.7	1725.22	712.896	1126.83	1465.12	1152.51	1935.84	1055.43	656.172	1153.92	1722.39	2033.88	1630.01	1196.53	1320.59	257.997	858.155	1800.37	2052.38	742.719	1080.86	825.132	1091.67	1009.56	1061.87	477.056	509.651	661.751	670.58	1734.52	1006.47	1571.83	1285.92	1067.7	1241.74	1454.98	2006.04	1666.79	967.086	1310.95	779.925	1264.16	1355.93	1176.65	1551.38	1252.18	629.571	1379.73	1114.84	1446.45	306.9	595.466	700.012	1112.24	1664.93	757.359	1439.26	2032.28
P31040	SDHA	0	165.183	0	0	461.288	188.371	423.971	0	0	432.361	350.053	560.068	445.876	0	449.991	164.643	171.275	670.818	0	588.663	0	297.534	0	424.053	0	197.989	361.261	0	0	0	0	0	466.573	108.147	0	483.648	385.165	0	0	290.762	0	122.978	0	0	0	252.92	483.909	0	0	375.692	335.566	0	0	567.919	0	279.297	0	0	242.215	90.7982	0	339.251	138.217	0	376.569	0	0	0	361.73	535.7	307.227	0	0	383.495	0	0	263.954	0	0	0	0	0	333.778	345.613	0	233.701	0	374.74	307.234	359.112	301.477	150.525	645.091	0	0	0	0	0	0	622.38	394.366	0	273.329	385.378	0	395.425	330.713	520.446	0	0	0	0	0	0	0	370.65	0	0	354.274	294.129	0	0	104.272	0	0	187.071	562.082	0	0	0	0	175.521	458.875	0	671.048	397.733	570.537	69.5447	295.419	305.735	441.125	273.346	276.457
P31151	S100A7	1938.68	1165.4	615.65	1150.83	510.288	0	0	976.076	162.437	0	1026.7	511.664	744.11	545.8	0	507.84	882.753	2540.16	816.468	1091.44	858.04	0	832.321	1190	0	1544.84	1092.24	427.526	1008.94	0	954.445	0	1035.29	679.07	0	754.66	0	994.582	0	481.994	1346.92	2780.81	676.148	0	0	0	610.926	0	435.571	0	4611.28	0	0	0	1415.49	0	1307.68	371.827	0	0	1110.18	427.543	2084.66	0	754.442	886.624	0	0	2820.8	1817.26	794.917	757.14	386.257	0	515.575	0	1241.61	341.805	964.545	0	927.994	3642.68	843.875	402.56	360.231	879.101	804.247	0	511.706	0	0	0	0	837.268	0	0	499.312	1029.2	431.507	418.416	0	1127.78	0	2652.43	0	826.277	0	742.611	0	953.251	13763.6	0	739.798	0	0	523.59	2941.33	0	655.207	0	610.447	694.324	648.807	649.392	268.87	938.495	0	571.078	0	0	930.755	1378.86	0	0	214.064	0	0	527.471	0	2509.35	0	0	0
P31151;Q86SG5	S100A7;S100A7A	738.217	138.69	0	0	0	0	0	0	0	0	0	0	0	0	0	0	0	0	0	0	0	0	0	0	0	0	0	0	0	0	0	0	0	0	0	0	0	0	0	0	0	0	0	0	0	252.967	0	0	147.594	0	6500.76	0	0	0	0	0	0	0	0	0	0	0	176.674	0	0	0	0	0	1395.74	0	216.914	290.172	0	0	0	0	24.6803	0	0	0	0	2116.07	0	0	0	0	0	0	0	0	0	0	0	0	0	0	0	0	0	0	0	0	0	0	0	0	0	0	0	0	692.028	0	0	0	0	0	0	0	0	0	0	0	0	0	0	0	0	0	0	0	0	0	0	0	0	0	0	0	0	0	0	0	0
P31153	MAT2A	0	219.901	0	0	0	0	0	0	0	0	0	0	0	0	0	0	0	0	0	0	0	0	0	0	0	0	0	0	0	0	0	0	0	0	0	0	0	0	0	0	0	0	75.5909	0	330.792	393.143	0	0	0	0	275.113	0	0	0	0	0	0	0	0	0	0	0	0	0	0	0	0	0	0	0	0	0	0	0	0	0	121.216	0	0	0	0	312.214	0	0	0	0	0	0	0	0	0	0	0	0	0	0	0	0	0	0	0	0	0	0	0	0	0	0	0	0	0	0	0	0	0	191.124	0	0	0	0	0	0	0	0	0	0	0	419.972	0	0	0	0	0	0	0	0	0	0	0	0	0	0	0
P31327	CPS1	0	0	242.305	0	0	535.401	0	261.41	0	0	0	0	258.359	0	173.823	0	0	252.344	348.584	0	137.69	0	0	0	0	0	0	0	0	251.413	0	119.251	0	0	0	0	0	0	0	0	323.96	140.85	0	0	604.048	0	164.196	0	0	158.876	0	389.706	0	387.005	0	0	0	314.621	273.862	0	0	238.015	0	0	0	0	0	0	0	0	0	0	206.985	173.743	0	0	0	171.485	0	0	0	0	0	0	159.095	0	0	0	0	146.313	0	0	0	0	0	0	0	0	0	124.412	0	0	0	0	0	0	0	264.094	0	0	0	0	0	0	613.078	0	0	0	0	247.497	285.65	0	0	0	0	0	0	0	0	0	0	0	0	0	0	0	0	0	0	0	0	0	0
P31930	UQCRC1	674.971	436.327	0	755.329	0	424.47	776.137	0	329.612	0	0	0	0	0	539.032	1009.63	0	1367.5	552.193	519.051	403.057	274.88	0	521.107	607.315	0	727.67	0	0	0	205.885	868.721	795.769	759.619	0	1536.74	444.086	157.293	409.034	792.419	828.699	649.49	537.365	1127.94	474.937	696.731	1245.25	0	992.271	0	389.584	0	0	715.121	581.257	577.439	428.986	440.588	452.826	1398.71	1134.82	427.949	521.22	634.311	662.785	547.002	1711.66	40.3165	672.47	637.253	1451.82	0	0	1106.26	697.882	636.496	482.885	0	0	710.763	1024.15	415.032	1186.83	752.98	1011.89	537.978	894.127	844.933	469.396	715.962	885.063	1377.87	1163.9	0	1004.48	0	0	1462.37	539.346	711.496	864.685	491.44	0	949.337	1067.59	707.576	0	0	0	733.934	1111.03	518.765	589.203	0	0	595.558	618.205	0	832.834	1784.69	479.998	1035.12	1010.67	0	522.437	233.522	1994.19	395.051	0	1121.7	1194.14	1034.97	584.548	0	271.332	1023.61	698.755	816.053	569.52	1029.79	777.307	0	692.529
P31942	HNRNPH3	1365.48	623.601	1539.57	1790.97	1579.2	788.125	1012.7	313.375	1398.71	0	1067.5	914.15	1175.33	1283.73	1890.86	1247.87	779.985	1196.4	565.284	2255.06	1227.99	686.223	684.853	1086.14	935.169	730.281	1990.42	1505.68	1624.15	0	1209.32	1602.74	1528.35	998.264	729.642	917.968	1799.77	2190.01	1559.35	1300.58	1598.25	944.49	1681.48	964.18	1306.81	2174.96	601.309	0	1814.03	1566.51	511.965	1083.99	874.759	412.638	707.307	1211.77	1327.68	1435.46	1200.86	1038.95	1455.29	0	897.175	1342.33	991.961	1525.87	859.953	1899.59	962.995	1319.99	440.669	614.631	970.422	733.826	939.962	440.675	1178.94	320.127	1589.12	628.482	919.622	711.567	749.445	1444.46	1340.78	1134.08	917.305	1590.16	682.728	1524.96	1327.31	1499.95	895.067	1487.1	1807.57	1721.69	1806.03	1189.28	1385.06	1161.4	1917.49	1682.35	2564.17	675.091	2068.36	1400.81	1607.7	856.328	1713.19	1281.75	1023.46	646.683	1537.92	408.81	695.534	887.939	1135.79	772.956	1427.56	637.679	233.68	542.181	1277.48	0	1469.37	1372.18	462.021	1593.61	1185.77	1017.82	1477.44	1575.93	0	882.704	1080.1	862.947	1864.72	1005.72	1618.38	1278.39	2158.17	873.951	942.436
P31943	HNRNPH1	0	0	732.376	323.603	329.258	236.097	565.759	0	56.2634	0	584.102	0	0	0	534.866	0	392.099	164.903	0	0	0	0	415.113	0	581.573	385.874	379.572	0	0	0	212.308	0	0	581.754	0	151.966	0	745.789	0	301.82	0	550.714	381.614	246.713	292.613	599.743	989.905	0	413.058	730.52	0	0	0	307.919	0	0	234.323	0	0	307.962	421.546	0	0	0	688.732	536.034	0	580.51	542.428	0	0	171.072	263.123	0	555.952	0	286.925	0	0	0	0	0	221.288	0	346.571	302.217	0	0	218.62	442.137	477.87	0	328.328	383.45	468.78	0	0	0	0	0	124.014	130.939	0	283.84	173.544	181.421	0	0	0	0	0	0	0	0	0	670.98	377.146	0	328.96	415.817	0	0	397.607	0	201.074	0	393.998	0	0	286.295	0	0	313.13	0	0	399.23	0	533.883	590.596	374.006	0	0	158.454
P31943;P55795	HNRNPH1;HNRNPH2	1090.12	1049.26	824.411	933.177	1136.35	655.563	503.413	453.108	1010.02	212.907	1208.5	1547.51	1775.43	1137.33	815.305	928.339	317.308	1179.76	834.638	1629.03	1196.07	451.797	271.524	1205.49	557.964	638.962	721.643	1000.92	873.308	878.825	570.658	888.913	845.203	516.951	1078.44	983.443	1094.69	449.151	602.661	1179.2	193.743	700.984	1234.5	1145.39	976.099	1108.78	842.471	0	995.358	865.931	710.333	1150.27	268.646	1205.21	1092.99	833.803	845.535	898.715	1299.78	914.111	728.686	0	833.058	878.402	497.299	1168.63	1266.55	348.805	932.791	824.052	940.137	980.284	566.9	1079.82	1007.75	685.701	1241.77	0	1362.69	1661.27	1037.14	1006.79	848.394	544.965	290.116	665.997	535.017	1198.36	978.338	924.364	1246.69	704.584	761.411	0	760.969	223.268	1149.64	359.611	794.771	1434.68	1429.97	1290.13	1018.81	779.972	1382.08	1181.89	1074.16	735.452	289.526	1270.66	0	1178.87	1001.29	1150.29	404.245	715.427	1139.77	348.285	875.775	850.519	880.998	926.826	1047.04	427.208	674.945	1004.44	608.107	1461.31	1112.61	723.381	1071.41	1058.8	1598.61	595.12	1443.62	1130.77	868.504	934.48	1109.64	1339.09	845.834	2221.7	779.805
P31944	CASP14	3312.71	2945.59	2573.29	10516.4	1961.07	3881.47	2908.74	3902.16	2728.48	3834.49	2497.19	1166	1920.89	3202.2	2079.6	2885.15	11806.6	1402.57	4066.75	3350.09	0	1271.91	7109.13	3033.38	1791.14	7073.05	1672.25	0	2802.72	1395.09	3244.37	2264.81	3088.94	2491.52	2953	1433.32	1484.41	2075.98	2586.39	913.125	3633.94	4001.16	4111.97	2536.64	1989.22	1601.76	1998.63	11291.9	2087.61	3368.72	38858.8	983.849	0	2476.23	3465.85	886.041	1955.38	0	1690.08	0	2248.03	1500.04	8622.02	3118.86	3452.9	2467.08	810.913	1261.36	2369.58	2496.57	4989.78	3325.91	2884.6	0	4251.12	1194.54	5438.7	0	3522.56	0	1400.28	18266.4	1475.34	3377.48	1681.03	1303.82	1948.71	0	1624.86	1231.7	1714.73	2136.19	1120.53	0	0	0	1313.31	2046.3	1937.59	2018.8	1224.47	1281.84	2344.05	4290.76	2094.56	4011.32	1171.76	2965.48	0	1495.24	6569.79	0	5586.26	2232.62	2905.09	1622.28	4301.53	3705.38	4023.94	1617.39	0	2009.55	1377.48	0	2445.35	4369.29	1274.84	1436.4	4310.64	0	1292.93	2079.33	1971.73	0	2437.28	1437.39	1426.61	0	3695.69	1863.97	2856.38	3425.62	1453.48
P31947	SFN	0	0	0	0	284.097	0	0	0	0	0	0	0	0	0	252.426	0	6429.63	0	0	0	0	0	0	386.336	0	0	0	0	0	0	0	0	0	0	0	0	0	0	0	0	0	0	4144.73	0	0	0	0	0	0	0	5982.07	0	0	0	0	0	0	0	0	0	0	0	0	0	0	0	0	0	164.831	0	0	0	0	0	0	0	260.76	0	0	0	0	4181.27	0	0	0	0	0	0	0	0	0	0	0	0	0	0	0	0	413.939	0	0	0	0	0	0	0	0	0	0	0	0	0	0	0	0	0	0	0	0	0	712.923	0	0	0	0	350.927	0	0	0	0	0	196.739	0	0	0	431.386	0	0	0	0	0	0	0
P31947;P61981;P62258;P63104	SFN;YWHAE;YWHAG;YWHAZ	0	72.9542	0	0	223.511	0	0	0	0	0	0	0	0	0	0	0	0	403.728	0	0	0	0	0	0	0	0	0	0	0	0	0	0	0	0	0	0	0	0	0	0	0	0	140.525	0	0	247.269	0	0	0	0	2177.57	0	0	0	0	0	402.049	0	0	0	0	0	243.536	0	0	0	0	0	0	0	206.789	0	0	440.002	0	0	337.446	0	0	0	0	5576.5	0	0	0	292.605	0	0	0	0	468.499	0	0	0	0	0	0	0	0	0	0	0	6082.28	0	0	0	0	660.229	0	0	0	0	213.088	0	0	684.396	0	0	393.841	1236.02	0	0	0	0	0	738.198	0	1166.45	0	0	488.208	574.176	399.24	0	0	0	0	0	0	0	0	0	0
P31947;P63104	SFN;YWHAZ	0	0	0	0	0	0	0	0	0	0	0	0	0	0	0	0	0	0	0	0	0	0	0	0	0	0	0	0	0	0	0	0	0	0	0	0	0	0	0	131.459	0	0	0	0	0	0	0	0	0	0	665.719	0	0	0	0	0	0	0	0	0	0	0	0	0	0	0	0	0	0	0	0	0	0	0	0	0	0	0	0	0	0	809.578	0	0	0	0	0	0	0	0	0	0	0	0	0	0	0	0	0	0	0	0	0	0	0	0	0	0	0	0	0	0	0	0	0	0	0	0	0	0	0	0	0	0	0	0	0	0	0	0	0	0	0	0	0	0	0	0	0	0	0	0	0
P31949	S100A11	0	0	0	428.296	0	0	0	0	0	0	0	0	0	0	0	0	0	0	1034.88	0	0	0	0	85.5849	0	647.745	0	0	0	0	563.399	0	546.513	0	491.627	0	0	0	0	0	317.218	201.052	0	0	0	262.019	0	648.326	0	0	9447.94	0	0	0	0	0	0	0	0	0	0	0	736.905	0	298.335	0	0	0	297.155	0	0	1421.85	0	0	414.623	0	1157.84	237.091	0	0	0	9499.02	0	0	0	340.824	0	0	0	0	0	0	0	1223.74	0	0	0	0	0	0	0	0	0	0	0	525.438	0	0	0	0	1790.73	0	494.559	0	0	0	637.077	0	0	0	0	0	0	0	0	0	0	0	0	0	0	1644.91	0	0	0	0	0	0	0	0	0	0	270.981
P32119	PRDX2	2713.6	2265.15	1394.57	4486.38	2665.8	3947.52	961.123	7157.42	2751.33	1291.3	0	0	2057.22	2375.73	1069.56	7549.34	9700.14	1777.2	1597.31	3096.82	0	1651.89	1290.01	3538.61	0	2599.96	1097.79	0	2937.98	2765.39	10228.2	2203.73	1783.22	1662.83	3219.61	2228.7	1239.21	1825.04	1734.84	1550.11	1779.66	2014.45	3355.36	1323.27	1155.06	916.38	2159.38	4225.3	819.537	2392.62	9725.49	3976.95	1319.18	0	5033.23	2961.45	1384.75	0	1444.16	2190	1534.41	1874.07	13698.8	2644.03	5792.19	1084.71	988.643	0	3168.13	2943.22	4065.48	3458.12	0	1210.71	2579.97	1231.91	3770.54	3602.83	2272.43	0	1823.38	12291.4	818.008	1054.82	1112.54	2279.86	769.158	0	881.905	1632.87	0	0	0	0	0	2036.59	708.602	3707.1	0	0	0	3230.36	1794.04	3943.22	1337.88	1193.53	0	2884.2	0	1151.52	3916.94	0	7798.89	0	2139.79	0	2055.94	1609.28	960.724	3371.13	0	4468.03	0	0	2573.29	1009.2	0	2562.58	0	589.683	0	2311.43	0	0	0	0	0	2780.48	1740	0	0	0	1256.17
P32119;Q06830	PRDX1;PRDX2	1512.83	1469.11	886.712	4287.73	1294.2	3644.74	924.431	5003.98	657.259	1485.06	1722.67	731.729	1941.85	1664.74	626.452	5848.83	8581.2	700.554	2381.61	1539.84	1006.67	1177.33	2189.06	2906.53	834.859	2917.6	2139.93	1931.81	777.762	1828.64	16135.3	3227.76	1556.21	921.027	3893.27	1875.95	1223.34	1521.69	2716.7	1860.55	3749.62	2495.81	5748.69	1660.97	565.564	1003.67	323.169	4598.58	865.186	510.731	13297.3	1227.56	555.313	359.453	5998.86	728.95	1541.6	1166.01	249.132	498.747	1618.07	1235.28	21278.3	746.446	9212.92	734.251	1801.09	721.779	5740.32	4295.15	5356.71	4119.25	1748.02	960.007	5173.34	1255.66	5718.49	3734.79	3281.53	1041.45	1007.91	19688.8	1317.76	1168.68	414.669	2223.37	636.32	1454.18	1566.57	1436.94	1692.46	1420.5	531.705	1560.46	774.341	1380.12	1687.52	7192.67	1205.43	1169.83	650.604	6252.86	2662.36	5523.96	967.234	2380.19	863.156	3607.09	1572.9	1355.57	6527.7	1367.64	11143.8	376.539	1188.57	2168.6	2395.22	2625.92	2219.62	4087.34	1183.83	12305.5	2177.61	1290.64	1537.16	1143.68	2132.22	1419.58	1604.52	953.091	440.998	2935.87	1319.06	1196.27	1272.41	1052.04	618.044	850.521	598.4	1330.41	453.905	924.877	1387.67
P32320	CDA	0	0	0	1163.93	0	450.059	0	0	0	0	0	0	0	0	0	710.45	546.137	0	0	0	0	0	0	0	0	0	0	0	0	0	299.16	0	344.219	0	0	285.449	0	0	0	0	0	0	220.459	0	0	0	0	0	0	0	356.838	0	0	0	0	0	0	0	0	0	0	0	352.94	0	0	0	0	0	0	0	0	131.688	0	0	118.736	0	0	243.664	0	0	0	451.453	0	0	0	0	0	0	0	107.283	0	0	0	0	0	0	0	0	0	0	0	0	0	0	288.836	0	0	0	0	0	0	0	1254.97	0	0	0	199.113	0	0	172.495	0	186.384	0	0	0	0	0	0	0	0	0	0	0	0	0	0	0	0	0	0	0	63.0211	0
P32322	PYCR1	125.633	0	0	0	778.682	213.962	845.739	0	0	95.2897	117.102	0	0	510.5	228.356	215.819	669.955	465.141	149.581	374.554	215.92	276.029	0	355.44	256.117	0	208	0	0	268.967	144.754	283.452	247.934	106.77	178.54	0	77.1334	0	276.081	150.239	0	609.718	420.29	90.3452	305.336	206.57	166.29	0	397.707	400.045	0	0	0	163.622	369.998	357.353	566.075	428.658	236.606	459.688	1066.72	613.093	323.715	410.07	402.137	436.921	0	0	639.195	348.201	195.645	121.842	0	1343.01	821.164	156.186	504.742	0	0	558.499	542.719	204.952	219.295	0	1246.43	240.278	240.47	399.031	386.019	215.649	353.718	253.707	373.523	0	383.374	0	219.359	465.006	347.134	0	764.022	563.038	294.118	484.437	347.086	0	1096.37	534.721	312.964	205.217	0	0	200.238	0	0	312.675	349.034	569.349	1165.59	508.348	0	33.1348	571.392	411.145	0	312.398	549.91	356.745	837.36	434.335	319.749	231.162	264.204	0	932.067	829.667	553.133	183.167	314.81	663.557	320.028	565.486	328.91
P32969	RPL9	833.31	251.836	0	377.996	203.831	0	313.03	0	0	0	614.427	0	0	734.051	0	0	167.339	0	817.716	240.763	0	0	216.29	0	0	0	0	0	0	0	0	355.985	0	466.84	0	0	403.6	294.98	257.793	0	0	246.923	607.647	224.099	1166.49	299.182	1215.01	0	0	0	441.35	0	0	0	0	362.545	476.302	0	0	0	0	398.526	152.262	0	383.899	318.83	0	638.701	443.902	414.204	287.707	214.154	0	399.239	0	234.288	509.569	0	0	0	0	273.903	215.752	293.759	371.713	147.177	483.942	486.292	0	835.829	0	354.887	119.782	541.654	0	0	0	458.043	436.955	723.381	304.817	236.697	0	0	165.055	0	0	0	0	629.776	574.584	363.506	0	0	299.775	0	0	0	881.576	345.152	0	842.805	529.281	0	0	480.057	179.366	337.514	0	308.329	1073.78	0	0	659.745	0	0	0	0	0	214.141	971.602	0	0
P33778	H2BC3	0	0	0	461.916	867.606	271.756	0	0	1038.31	675.823	0	0	444.321	1493.25	838.933	737.298	640.476	287.728	0	0	1631.56	945.701	609.454	1537.94	0	606.792	0	0	573.954	0	1248.11	533.558	962.852	0	0	469.245	0	1144	568.498	547.3	994.996	1385.07	1334.36	564.659	416.366	373.975	1065.2	0	929.377	376.329	773.055	0	0	378.778	731.835	736.716	1304.81	1281.93	1471.14	0	436.97	0	0	0	547.135	697.957	1247.67	693.289	251.238	468.846	0	353.22	0	601.004	865.551	371.969	724.938	308.782	282.891	845.898	0	365.256	0	1274.49	957.022	0	855.826	0	354.788	1637.42	579.767	2337.54	1475.48	319.884	1098.88	1068.76	461.808	805.68	0	1774.32	1293.72	726.208	1021.14	293.391	990.291	458.663	1059.61	384.372	0	730.502	0	935.136	939.087	399.808	0	1430.53	0	1171.75	1252.1	1191.48	827.62	1638.8	1125.67	0	0	952.17	288.65	1036.19	1031.24	0	666.324	555.002	0	1192.09	0	890.787	855.098	789.464	992.562	1614.48	1056.99	0	602.603
P34897	SHMT2	5113.57	3992.61	3893.82	2713.32	2017.39	2286.04	5604.06	1263.37	2720.81	3396.4	2933.46	2439.82	3238.48	1645.03	2701.9	1341.94	2219.73	3541.95	2472.43	3136.33	3794.76	2116.57	0	2313.63	1642.77	4020.51	2735.5	3093.17	5979.89	2433.74	1182.99	2529.64	3879.82	4114.89	3738.35	2693.84	4253.15	3170.74	2979.56	3320.2	3862.13	4455.27	1517.72	4514.83	4392.93	4496.2	5394.11	0	3069.06	3967.41	2075.12	0	2007.87	2924.56	3330.03	3488.76	4987.76	3097.74	2564.95	5127.58	3208.52	5365.01	2006.11	3705.65	3559.29	2911.62	3607.44	4548.48	2031.4	1485.59	4889.98	933.506	2823.17	4443.3	3114.66	2298.25	2961.7	0	0	3585.42	4857.21	983.544	3217.26	5368.01	2900.92	4510.87	6667.05	5022.92	4658.26	2341.3	3117.97	5223.98	4806.73	3461.3	2696.91	3793.11	2071.36	3989.14	3609.86	1317.83	3898.12	3821.67	3279.45	1446.56	4236.1	3693.74	3803.34	2940.25	6988.45	3036.07	2900.33	4245.52	3484.88	6069.12	5012.36	2720.03	3795.88	3324.91	4388.38	3199.77	4771.98	2884.43	3921.63	4329.71	5864.7	2631.18	5690.75	4845.68	1548.86	3554.89	3452.75	3141.07	713.899	3575.14	3659.77	3240.92	2641.52	4591.42	2383.99	2724.07	3143.57	3921.25	4065.58
P35030	PRSS3	10628.7	8325.4	20340.3	14917.9	10145.3	10028.3	7972.55	4057.93	7915.3	8569.14	17119	9535.55	6185.36	13959.5	13343.2	9462.04	8068.45	18705.6	2308.15	27218.2	19729.9	5116.57	19585.7	10152	15507	31229.8	14823	15990.3	27191.2	0	12670.3	17514.3	22739.1	26032.3	33520.8	10219.5	24374.4	20598.6	23159.7	18609.5	24140.5	24680.2	26207.9	22786.2	13383	7536.99	12342.5	11586.3	15929.4	16062.4	3707.03	0	61122.8	2385.98	17526.2	15317.5	13824.5	8720.18	21166.3	10192.5	33031.8	11411.5	13432.2	16023.3	13274	20327.9	17496	7050.13	29516.7	20238.6	17444.4	18629.3	25074.7	12478.6	32657.1	14422.3	6949.07	3418.14	21058.9	18881.8	5162.08	6737.81	15423.7	23441.1	19112.8	17758.7	32210.7	14227.3	12091.3	12210.2	16404.5	18486.7	18244.8	28337.7	17930.2	16474.2	24593	14520.7	3490.65	16912.8	8301.39	20806.4	10269.4	16968.7	13786.6	16526.4	15485.3	23733.2	11204.4	15880.6	19577	14775.4	14110.4	15109.4	20021.9	11515	15831.1	18355.3	9216.19	10576.4	0	20406.4	16937	0	15065.3	13376	23923.6	11118.7	14313.6	31206.1	11473.5	24091.3	6185.94	28485.9	7078.5	7213.48	21878.3	14710.8	10683.6	8668.28	10794.1	20411.2	13207.6
P35052	GPC1	0	199.475	0	0	238.833	500.621	0	0	432.715	0	293.809	0	0	412.277	0	0	0	378.415	243.355	0	0	0	0	0	275.453	0	439.875	0	0	0	358.041	0	0	283.467	981.155	268.445	0	0	0	0	577.665	231.293	0	0	0	179.702	584.143	0	264.982	561.924	175.703	0	269.364	0	0	0	0	0	0	0	251.554	258.097	379.537	704.903	0	438.667	0	620.306	357.466	0	0	305.045	0	465.304	455.894	469.854	331.744	0	0	0	285.331	0	277.523	1053.04	257.281	137.783	766.227	594.077	470.818	0	0	650.218	82.2386	0	0	0	0	0	581.715	657.889	242.623	361.363	0	258.095	0	0	0	940.889	0	0	0	0	0	0	0	0	281.6	0	0	502.932	74.212	489.819	0	0	253.54	329.241	0	0	0	394.992	0	0	0	0	353.341	689.921	512.634	564.059	321.101	0	0	0	0
P35222	CTNNB1	0	0	0	292.014	0	0	358.522	465.888	0	0	376.005	0	0	370.318	623.678	228.217	134.142	0	189.723	0	0	0	446.976	0	0	0	219.337	0	0	0	242.27	117.491	241.406	414.963	0	239.632	615.698	0	365.589	225.459	360.917	0	100.293	0	0	415.013	0	0	0	240.666	133.245	0	0	579.564	0	271.721	314.934	499.438	0	115.783	0	376.89	241.762	617.105	360.8	193.139	0	0	266.275	323.337	173.809	0	204.068	283.145	0	139.354	219.848	0	0	0	394.731	50.3391	458.179	0	93.7241	0	437.437	0	0	91.632	401.329	0	324.633	0	0	0	0	0	501.04	0	204.275	229.149	0	0	0	159.302	0	0	0	0	0	0	0	0	0	0	0	0	112.041	0	0	0	309.309	0	0	251.346	0	0	456.297	449.902	318.839	0	338.02	0	0	445.591	0	271.614	0	0	0	0	209.561
P35232	PHB	9325.07	8309.97	13404.8	7108.58	9191.17	10601.8	13817.7	4965.41	12589.1	11701.6	14044.4	9128.45	12177.2	13675.3	8950.64	9068.53	8186.34	15166	15367.8	11157.2	13907.7	11887.9	9123.89	16405	11621.1	8521.86	12511.2	11371.5	15337.8	14138.2	9956.82	11417.2	9016.36	11021.3	11591.8	16646.9	10085.5	11644.4	11812.7	10029.4	9934.08	15396.2	10695.3	12778.4	10063.2	16210.9	14883.6	0	10105.3	14533.9	6611.47	14968.4	15249.8	13736.9	13019.6	12708.5	16446.4	10299.1	14214.8	13869.5	18447.2	23665.9	8898.19	13368.9	12215.4	13284.9	13927.5	12479.9	10507.4	15587.5	12080	7666.21	14882.4	17127	15156.7	13341	12724.3	7477.36	14322.9	15179.5	15358.2	4414.22	16533.8	14394	17412.9	15911.9	13107.1	17681.6	13402.7	13855.2	15163.7	13350.4	13723.2	12602	11049.5	14665.7	8745.95	15981.8	13909.8	19869.7	20589.8	12412.4	9836.36	5198.02	14598.3	11454.5	17736.2	13808.5	16288.8	10509.4	7524.51	14439.8	11174.1	16810.3	8405.14	14470.8	15042.7	11664.2	17949.5	15032.8	14549.9	11562.9	11583.4	17076.1	14166.9	13301.7	13345	12022.1	11865.9	10361.9	14994.2	14011.8	12866	13508.4	17137.9	11092.6	14909.7	14999.3	12405.3	17431.5	13583.4	13646.3	14901.6
P35268	RPL22	1103.98	405.867	0	1126.69	666.353	617.953	1248.51	0	794.791	699.702	2113.47	0	718.835	1795.35	1203.21	819.368	334.494	472.253	726.351	1533.65	983.337	1481.8	1218.69	501.593	838.682	193.001	502.956	2093.09	0	1537.88	835.342	1202.12	1287.8	775.005	786.314	1489.99	2957.34	860.988	786.758	1795.24	1208.12	466.513	427.79	1399.81	2348.51	690.603	936.61	0	1291.81	1357.17	1212.31	0	743.748	745.003	0	1604.86	571.681	1028.31	1529.38	1471.94	1044.96	509.616	854.04	1114.48	1157.42	1263.7	1223.11	703.618	1346.95	1121.09	878.322	1123.04	775.73	1030.32	646.72	774.378	989.493	0	850.255	746.252	1192.59	1102.18	1002.59	1692.58	1389.49	1079.25	1002.17	1241.19	666.844	1773.03	1513.71	1240.72	1318.42	1101.96	3247.66	714.132	960.037	1813.17	1588.95	1167.65	1283.37	836.747	771.493	339.601	1551.47	1452.16	806.1	1091.72	0	1450.9	879.416	1396.89	1295.08	1513.2	0	954.442	783.746	666.434	2236.05	1107.06	1199.53	1092.14	642.631	0	1183.02	826.515	0	872.021	940.397	1100.3	964.009	1232.92	967.023	504.497	843.914	2861.04	1334.36	643.561	1283.87	1190.25	884.02	1171.31	1429.61
P35527	KRT9	338721	373380	329574	1.78052e+06	447127	4.80319e+06	185507	1.27145e+06	285636	224781	271828	361109	360262	114340	159438	1.90873e+06	141156	255471	280065	523982	127685	266313	538061	162771	294298	648874	234041	172467	199895	305703	3.81474e+06	373856	423210	191653	182322	150433	293879	429045	279735	270772	605635	198285	131455	275806	139797	276604	95786.8	105131	103431	109524	93664	161377	276252	115968	87406.3	195884	96188.8	47800.7	89046.1	127958	152231	79440.7	3.59256e+06	110126	2.99222e+06	180839	690273	124654	98811.8	122595	110583	77640.7	125848	250111	254327	94858.6	58186	1.24671e+06	374914	133098	172923	216030	93968.4	208832	90119.1	44697	99796.7	241727	220253	258413	142654	127845	75961	138022	324903	308977	399331	124755	163596	105157	42950.5	1.95764e+06	180737	361433	143530	185304	102223	89768.4	342637	342046	251433	208680	181138	118146	147532	274104	137973	221094	125270	113934	172020	1.43401e+06	148333	180296	204350	129317	129407	146007	216700	222736	137057	126347	184157	139757	172899	186198	136663	100606	160201	123557	78360.6	237228	109612
P35579	MYH9	0	0	1171.18	1306.24	1406.8	1162.56	906.214	543.364	2257.04	332.6	1191.82	3487.49	1331.7	924.221	1177.68	589.763	938.766	767.616	105.337	1183.22	805.766	2279.04	0	980.478	830.937	676.488	2294.18	1181.56	3251.16	0	684.333	1048.4	571.336	1165.72	0	960.857	0	375.846	1177	1132.9	1492.86	982.217	0	2400.75	1195.89	613.47	453.807	0	856.726	1179.32	1864.37	0	3108.23	1702.63	992.109	1270.93	1407.57	0	1874.42	1483.65	1192.45	442.734	743.781	1023.87	1884.68	1131.75	1063.15	1179.73	659.13	1453.41	1428.28	0	1222.91	817.063	940.954	1177.7	1556.88	1207.61	2039.52	1325.87	2128.62	1625	2698.42	0	1038.9	3100.39	1241.52	0	1413.89	0	1143.55	1252.89	547.904	0	0	0	607.083	1194.02	627.351	844.978	1164.93	688.73	0	761.558	1662.61	1083.59	1545.64	0	1171.65	2476.89	1375.45	1520.87	1153.67	0	2868.64	0	1357.75	1354.68	771.418	1518.26	463.912	0	1538.64	0	1041.05	1259.22	2166.88	1705.42	1033.84	2058.36	1011.67	855.883	3229.08	0	700.379	2613	841.285	2251.82	0	2056.12	1142.23	1917.65	885.758
P35579;P35580;Q7Z406	MYH10;MYH14;MYH9	0	0	0	0	0	0	0	0	154.724	0	0	0	0	0	0	0	229.215	0	0	0	0	370.84	0	0	0	0	0	0	0	0	0	0	0	0	0	0	0	0	0	0	0	0	0	0	0	0	0	0	0	0	199.83	0	0	210.003	0	148.897	0	0	267.225	0	0	0	0	0	0	0	0	0	0	0	0	0	0	0	0	0	214.955	0	0	0	0	190.069	267.141	0	0	146.303	0	0	0	0	0	0	0	0	0	0	0	0	0	0	0	0	0	0	228.155	0	520.936	0	0	271.115	0	0	303.035	0	248.331	0	0	0	50.0839	0	0	149.107	0	0	169.325	0	0	0	0	0	0	0	0	0	0	0	0	0	0	0	0	0	0
P35579;Q7Z406	MYH14;MYH9	0	0	620.624	0	0	189.798	0	0	850.905	392.611	0	348.591	70.089	0	0	0	300.596	331.311	237.71	0	0	1198.54	0	414.654	0	0	546.551	0	1030.91	0	223.593	181.798	185.77	452.879	0	0	162.42	0	0	0	0	599.965	0	0	0	295.498	511.543	0	0	0	499.424	0	932.477	895.518	0	342.78	197.92	0	1049.93	459.136	391.486	0	127.15	0	580.113	115.578	0	520.579	489.122	436.136	137.964	247.081	613.298	122.662	187.159	128.141	326.124	0	0	75.7147	808.908	261.42	1226.76	187.262	263.519	552.346	0	0	305.194	188.31	351.986	190.45	0	0	0	0	226.191	40.6694	0	75.5699	596.874	0	0	0	532.18	158.02	0	0	687.284	1699.34	0	0	0	0	1168.43	100.136	0	0	0	0	914.813	121.367	239.549	0	43.2705	366.352	0	773.195	0	93.7967	213.874	179.668	0	0	0	0	0	663.289	0	320.64	414.449	344.729	452.775
P35580	MYH10	0	0	0	0	0	0	0	0	0	0	0	0	0	474.382	0	263.971	76.7775	0	175.722	0	0	0	0	0	0	0	431.121	0	287.784	0	0	0	0	0	0	0	0	0	0	0	0	0	0	0	0	430.867	0	0	0	0	362.401	0	0	0	0	348.336	246.892	0	272.323	594.67	0	0	0	0	0	0	0	0	0	0	0	0	0	0	0	0	114.412	0	0	0	0	0	408.129	0	0	172.189	0	0	0	0	0	0	0	0	0	0	0	0	0	0	322.332	0	0	0	0	0	0	0	0	0	0	0	0	0	0	0	0	0	0	0	508.892	0	196.8	0	0	249.064	0	0	0	0	0	0	0	0	0	0	0	0	0	0	0	0	0
P35606	COPB2	377.142	0	0	0	0	521.724	0	0	0	0	0	0	0	0	0	308.668	510.717	0	0	0	0	0	0	0	0	0	0	0	0	0	760.521	0	0	0	0	0	0	0	0	0	0	440.343	0	0	0	0	0	0	0	283.589	1128.07	0	0	0	178.283	0	365.809	0	0	0	0	156.206	557.479	182.552	0	211.015	0	0	0	0	0	0	0	439.179	0	0	358.364	0	0	0	0	1106.49	0	0	0	0	0	0	0	0	0	0	0	0	0	0	0	0	0	0	0	0	0	0	0	384.718	0	0	0	0	567.299	0	173.522	0	0	0	0	0	476.345	0	688.661	0	0	0	0	0	0	0	0	0	0	394.205	0	0	0	0	0	0	0	0	0	0	0
P35613	BSG	0	1122.41	485.314	0	1495.3	897.615	1446.77	0	0	0	536.64	772.716	699.361	1701.28	921.251	0	482.319	730.35	0	198.38	1013.61	660.039	761.781	341.311	0	595.634	1008.71	0	824.026	0	404.758	662.287	0	844.694	0	383.913	961.552	0	686.088	0	0	365.745	0	1451.63	565.409	602.359	742.522	0	1204.19	0	757.691	1273.4	0	747.214	746.61	958.074	1209.66	0	528.859	761.103	0	952.002	1132.28	1545.16	604.12	493.2	0	845.464	558.282	0	606.996	720.534	510.208	1064.48	953.047	867.659	648.096	0	459.675	1551.39	0	372.23	1180.82	1479.4	939.007	800.89	1834.84	553.747	0	470.769	1299.65	967.508	738.149	0	849.793	0	1084.25	0	512.835	1402.83	729.783	931.078	0	628.363	684.973	1037.66	1295.52	568.987	1197.96	732.141	0	1615.63	0	1008.29	501.27	0	986.411	1186.71	945.984	387.786	0	859.01	1376.47	0	640.817	1607.34	1217.84	1514.74	958.429	1147.96	1329.25	429.616	791.278	1266.49	565.057	983.379	0	407.018	1426.42	701.469	437.618	1205.48	1029.63
P35637	FUS	0	0	0	0	0	0	0	0	0	0	0	0	0	0	0	0	0	0	0	0	0	0	0	0	0	0	0	0	0	0	0	0	0	0	0	0	0	0	0	0	0	0	0	0	0	0	0	0	0	0	965.461	234.653	0	0	0	0	0	0	0	0	0	0	0	0	0	0	0	0	0	0	0	0	0	0	0	0	0	0	0	0	0	220.456	0	0	0	0	0	0	0	0	0	0	0	0	0	0	0	0	0	0	0	0	0	0	0	0	0	0	0	0	0	0	0	0	0	0	0	0	0	0	0	0	0	0	0	0	0	0	0	0	0	0	0	0	0	0	0	0	0	0	136.427	0	0
P35754	GLRX	0	0	0	1249.86	0	321.107	0	759.819	0	0	0	0	0	0	0	297.218	365.249	0	0	0	0	0	0	0	0	235.884	0	0	0	0	536.07	0	0	0	0	331.437	0	0	0	0	0	198.932	353.057	0	0	0	0	0	0	0	2478.1	0	0	0	0	0	0	0	0	0	0	0	151.382	0	212.98	0	0	0	0	0	274.489	442.796	0	0	131.309	0	246.156	0	0	0	0	353.635	0	0	0	0	0	0	500.772	0	0	0	0	0	0	0	0	0	0	0	0	0	0	348.288	0	0	0	0	0	0	0	0	0	0	0	0	0	0	0	0	0	0	0	0	0	0	0	0	0	0	0	0	0	0	0	0	0	0	0	0	0	785.056	0
P35908	KRT2	89647.7	439547	90490.4	160239	160214	109693	83858.2	1.85923e+06	267719	311025	144144	98199.2	190907	54012.3	428277	1.52699e+06	1.48846e+06	136318	93457.5	273490	75635.4	60757.4	280564	224724	121387	155629	165451	86826.3	56768.5	329597	1.36622e+06	157501	103824	342504	589938	42498	239261	48008	227683	122711	162904	121518	946728	206341	65446.4	66064	66006	40341.4	59399.3	42304.3	409778	896806	139499	123161	217040	59635.2	109129	35196.9	41605.4	81451.3	97847.1	43921.4	697508	111862	87447.9	45017.5	158299	43858.2	638495	584496	215136	3064589	50273.8	65094.2	938786	82762.8	223771	961779	195298	63583.3	126752	431924	56837.8	56797.4	56251.4	45374.6	31596.2	108997	134595	89167.5	58321.4	133903	56246.6	51952	143888	80013.1	142958	127588	51139.6	74720.8	25232.9	120410	230660	1.45027e+06	79107.1	83069.5	79541.4	367392	69646	197014	151572	76974.7	600808	97288.5	84767.4	150641	116108	302762	40668	78184.4	58579.5	96978.8	110369	103689	61730.4	102402	83647.3	50824.8	167871	95559.9	52705.3	34456.5	123832	80071.7	57900.7	173216	97501.4	62720.6	41917.9	83101.1	49207.7	69070.4	38547.2
P35998	PSMC2	0	0	0	0	0	0	0	0	0	0	0	0	0	0	0	0	0	0	0	0	0	0	0	0	0	0	0	0	0	0	0	0	0	0	0	0	0	0	0	0	0	0	0	0	0	0	0	0	0	0	0	0	0	0	0	0	0	0	0	0	0	0	0	0	0	355.957	0	0	0	0	0	0	0	0	0	0	78.1656	0	0	0	0	522.768	0	0	0	0	0	0	0	0	0	0	0	0	0	0	0	0	0	0	0	0	0	0	0	0	0	0	0	0	0	0	0	0	0	0	0	0	0	0	0	0	0	0	0	0	0	0	0	0	0	0	0	0	0	0	0	0	0	0	0	0	0
P36222	CHI3L1	0	0	0	0	0	0	0	0	0	0	0	0	0	0	0	0	136.542	0	0	0	0	0	0	0	0	0	0	0	0	0	0	0	0	0	0	0	0	0	0	0	0	0	0	0	0	0	0	0	0	0	610.5	0	0	0	0	0	0	0	0	0	0	0	0	0	0	0	0	0	0	0	0	0	0	0	0	0	0	0	0	0	0	420.92	0	0	0	0	0	0	0	0	0	0	0	0	0	0	0	0	0	0	0	0	0	0	0	0	0	0	0	0	0	0	496.666	0	0	0	0	0	0	0	0	0	0	0	0	0	0	0	0	0	0	0	0	0	0	0	0	0	0	0	0	0	0
P36542	ATP5F1C	1167.18	1080.96	772.557	584.07	853.666	561.239	856.879	342.959	580.931	1034.73	597.82	459.174	739.71	0	0	724.49	716.333	1100.12	615.648	1079.37	1483.28	727.325	508.254	865.959	992.768	783.313	962.185	1370.74	1882.33	0	0	815.872	873.918	956.309	395.53	958.561	845.695	624.567	511.499	1429.19	834.841	619.547	875.678	959.006	2797.9	991.604	0	0	856.233	419.494	157.931	0	0	644.724	735.449	797.696	726.748	437.277	1394.04	1215.55	950.17	1138	552.204	1232.99	620.675	935.49	685.418	694.442	903.031	1049.75	216.832	544.7	683.821	676.127	431.132	465.835	576.119	206.303	1018.16	601.878	1307.74	523.164	926.195	743.751	749.198	980.186	520.978	1700.38	260.742	976.444	730.189	908.809	777.342	0	1749.16	0	815.329	322.342	856.596	1577.76	1388.23	1080.87	747.036	418.651	644.664	681.237	1256.99	325.087	645.017	556.303	979.88	696.076	944.291	0	974.234	681.668	665.647	695.09	1194.7	1289.26	746.469	995.548	1336.75	498.374	438.369	622.816	593.406	451.905	647.533	633.658	663.383	664.344	519.205	1115.62	675.71	794.146	478.497	899.793	650.513	891.481	837.194	1374.9	443.043
P36578	RPL4	97.3462	1442.32	2452.49	1086.34	1035.21	423.751	820.286	803.877	971.938	561.888	1676.58	959.339	1345.31	1333.25	1014	1440.93	514.996	453.87	991.684	581.88	991.043	939.845	0	696.724	847.108	974.522	675.304	1016.25	1599.38	897.059	646.853	2236.07	553.475	1156.12	723.199	703.591	1544.99	1251.29	1251.91	1014.39	663.538	1666.02	1641.96	1014.02	1024.42	1353.55	1403.7	0	764.567	1966.81	590.35	0	303.111	1586.81	1312.03	1297.07	1659.83	1910.09	1427.51	1379.44	728.03	786.584	1314.71	1012.52	760.771	1709.07	1953.03	1246.06	1067.48	1521.65	1590.93	1610.97	1215.48	888.446	1014.33	895.812	1001.22	0	944.652	1219.49	1455.48	375.894	1610.35	981.774	1492.55	914.179	780.587	1649.33	1411.42	1390.68	676.334	1480.05	1097.41	2975.38	1589.56	0	1585.01	968.201	1099.36	1262.02	966.665	1021.84	808.679	954.556	1059.84	1534.84	664.099	935.406	0	877.094	1057.75	0	475.721	1712.19	1427.43	822.087	920.402	2016.37	1287.43	961.555	756.73	716.901	1659.26	2343.95	993.464	721.01	1428.6	1040.4	0	1043.26	1409.89	910.047	1083.42	1514.13	1184.47	985.821	2152.76	781.985	1766.9	1394.11	1009.52	1395.36	2420.92
P36776	LONP1	0	0	0	0	279.99	0	166.496	132.549	0	0	76.187	0	0	91.0198	39.0771	0	188.679	171.727	0	0	444.709	322.835	195.896	216.612	202.347	301.924	205.651	0	0	0	455.978	145.895	93.8782	274.412	0	147.858	172.78	0	0	0	0	108.694	0	0	0	206.57	0	0	126.987	0	0	0	0	401.969	127.867	99.6966	0	0	154.49	208.813	0	166.463	0	322.113	0	0	0	0	338.241	153.993	210.504	0	229.605	255.002	163.123	0	211.62	0	0	0	0	0	472.48	284.273	126.468	0	0	0	0	394.455	0	0	164.829	0	0	0	0	176.553	0	0	76.6515	0	0	0	224.514	0	0	0	0	0	341.888	0	0	0	0	0	0	280.919	201.474	0	0	266.459	143.507	0	152.128	274.953	0	307.895	0	0	345.502	100.135	0	0	0	0	0	0	249.767	268.714	156.827	139.668	230.477
P36952	SERPINB5	0	0	0	0	0	0	0	0	0	0	0	0	0	0	0	0	0	0	0	0	0	0	0	0	0	0	0	0	0	0	0	0	0	0	0	0	0	0	0	0	0	0	0	0	0	0	0	0	0	0	914.935	0	0	0	0	0	0	0	0	0	0	0	165.061	0	0	0	0	0	1082.21	0	0	0	0	0	0	0	376.815	0	0	0	0	4273.21	0	0	0	0	0	0	0	0	0	0	0	0	0	0	0	0	0	0	0	0	0	0	343.998	0	0	0	0	0	0	0	0	0	0	0	0	0	0	548.129	0	0	0	0	0	0	0	637.857	0	0	0	1988.78	0	0	0	0	0	0	0	0	0	0	0
P37108	SRP14	0	360.481	0	0	0	343.079	0	100.781	0	0	330.145	181.254	160.449	142.466	67.1637	0	0	0	223.203	0	214.49	0	152.364	0	0	0	0	228.606	0	0	0	104.211	0	261.441	0	0	0	0	0	0	0	131.468	0	0	973.838	182.765	164.723	0	368.402	0	210.107	0	280.092	0	0	0	0	0	0	0	0	0	0	0	283.197	0	0	0	0	0	0	0	0	0	0	0	55.7646	0	0	0	0	160.924	178.427	131.082	0	0	0	0	59.9642	172.303	151.091	0	0	0	0	0	0	0	0	378.35	0	0	0	0	0	0	0	0	0	0	228.986	0	0	0	0	0	0	0	251.558	0	272.921	0	0	0	0	0	0	245.726	0	0	237.131	199.205	0	388.319	0	174.256	0	0	0	0	0	0	61.2207
P37837	TALDO1	0	103.405	0	221.296	0	0	0	0	0	0	0	0	144.415	0	0	1850.01	362.881	0	0	0	0	0	0	73.6253	131.793	62.4448	491.653	0	0	0	0	0	0	0	0	0	0	0	5327.26	0	0	0	91.8414	0	8101.97	0	0	0	0	0	1041.47	0	0	0	0	0	80.2159	0	0	0	376.924	1702.9	162.835	0	67.6647	0	0	0	296.556	58.0113	205.153	125.749	0	110.175	0	0	203.264	0	0	0	0	550.969	0	0	0	0	79.6638	0	0	0	0	0	0	0	0	0	0	0	0	0	0	116.914	945.21	101.621	0	0	0	0	0	0	452.059	0	249.447	0	0	0	0	0	60.1291	0	0	0	0	0	299.098	0	0	1172.54	0	0	569.354	101.439	0	0	0	0	0	0	0	0	0	0	71.7041
P38117	ETFB	0	420.646	0	587.061	0	549.812	621.899	0	475.559	806.587	843.075	0	225.792	885.634	380.623	0	1410.9	731.274	330.432	282.363	1545.57	1018.03	699.484	1102.65	0	1124.2	437.042	539.638	776.503	0	548.127	1514.38	553.099	1398.38	644.564	338.964	1082.82	0	1005.76	953.345	1035.67	628.096	1157.75	711.495	1260.3	650.33	0	353.153	1065.12	0	388.374	680.709	0	344.556	293.686	349.681	834.121	0	0	338.983	535.259	820.229	501.006	574.501	572.761	1221.07	424.663	837.9	468.663	185.807	743.29	437.144	665.313	822.18	874.854	1366.38	676.631	101.431	0	456.033	900.994	294.367	715.045	1157.45	1511.29	1046.81	1418.19	0	1120.31	866.421	1328.04	341.938	1075.76	1068.72	755.162	2171.16	1384.64	968.926	965.672	704.69	1548.57	857.212	826.455	830.576	708.284	791.042	741.504	464.438	0	1216.83	0	2943.42	672.766	0	0	970.127	309.975	1056.89	731.362	974.206	1502.98	757.69	651.02	0	1240.16	1050.6	1183.77	1418.54	1476	1203.6	856.388	1129.43	464.964	1660.47	817.792	0	0	485.615	271.798	1075.46	690.855	1007.81	652.695
P38159	RBMX	2109.35	1502.06	1321.71	1418	1524.39	591.209	1208.99	0	2126.08	0	1271.09	1583.36	777.514	2249.14	2463.79	2171.61	742.446	1094.62	1406.12	969.996	1412.9	1126.54	1698.89	834.677	2215.2	1746.99	2179.26	1623.91	802.363	0	1584.23	1464.93	1360.53	1863.9	1877.72	981.114	1907.22	1435.91	1471.32	1347.21	958.044	979.086	1843.08	1807.17	1122.21	1750.35	1950.16	0	1785.84	2084.74	544.077	571.753	5395.6	1633.3	1083.24	1644.26	2474.91	1007.78	1044.41	1785.14	2591.8	0	1073.51	1760.74	806.63	2042.92	1547.62	2077.59	1301.2	1645.38	1245.21	2211.01	1307.28	1757.18	1239.49	1223.69	881.564	0	1278.23	1810.45	1797.06	906.594	1553.29	2363.44	1363.81	1739.64	596.585	2974.91	1370.81	1544.17	1245.06	2402.62	1268.15	0	1804.42	1813.53	2572.85	1148.72	1128.02	2580.5	1660.07	1160.87	1778.18	1445.14	1397.99	931.574	2211.58	1628.68	1911.65	2313.58	1515.93	1753.32	1381.18	0	0	237.072	1798.24	810.731	1745.33	1114.61	1217.21	1716.74	1174.53	2141.79	1055.52	1249.36	2064.77	762.204	2432.76	1068.8	2093.85	1090.26	792.585	2296.89	1560.03	1976.42	836.043	1537.68	1918.13	1563.43	2302.11	1078.62	1995.12
P38606	ATP6V1A	0	0	0	0	0	0	0	0	0	0	0	0	0	0	0	380.482	0	0	0	0	0	0	0	0	0	0	0	0	0	0	0	0	0	0	0	0	0	0	0	0	0	0	0	0	0	269.313	0	0	0	0	0	0	0	0	0	0	0	0	0	0	0	0	0	0	0	0	0	0	446.125	0	0	0	0	0	0	0	216.584	0	0	0	0	231.008	183.639	0	0	0	0	0	0	0	0	0	0	0	0	0	0	0	0	0	0	0	0	0	142.824	0	0	450.818	0	0	0	0	0	0	0	0	0	0	0	0	0	0	0	0	0	0	0	0	0	0	0	505.231	0	0	0	0	0	0	0	0	0	0	261.353
P38646	HSPA9	9113.44	10836.6	10961.3	9939.1	8721.82	12922.6	15781.3	6931.78	10405.7	15548.9	8905.42	13961.1	11238.7	10454	13315.6	7675.44	6108.27	14102.8	14655.9	9091.17	14208.3	15039.7	6458.44	13548.7	13330.1	7380.82	12674.3	15482.2	13580.6	11046.6	7139.15	9698.56	10562.4	12027.8	5622.18	13932.4	7790.99	9724.15	10546	15150.7	11783.2	16608.5	11690.9	10921.7	10566.7	16392.4	11339	0	14807.4	11413.7	7508.16	6978.26	7050.31	17498.9	9485.06	14040.6	11102.8	13213.1	11467.5	16552.6	20616.5	25749.8	7498.49	11584.7	11449.6	15462.6	12053.4	13547.1	5903.89	12382.4	12510.2	10615.4	11126.3	21715.9	15952.7	13693.5	10420.1	3220.73	3852.04	16772.9	12202.9	4391.87	12473.6	14921	17094.5	13826	15459.2	20844.7	13899.3	11588.4	13111.4	13398	13940.3	14392.6	14651.2	13575.4	9959.2	14580.2	14994.8	10119.3	16495.4	15638.5	10629.6	9582.61	19061.6	18543.8	15521.6	10070.8	9971.08	5951.87	12858.5	11587.7	9979.11	14658.3	13952.3	9993.4	10759.1	11877.4	16062.7	10233.2	11331	6766.52	15498	16324.4	14751.6	13401.4	14150.3	17704.2	11291.5	12321.6	13409.3	11207.9	14159.1	13869.4	13678.1	12672.7	14195.6	12928.7	7752.16	17462.2	16675	13041.9	16844.2
P38919	EIF4A3	311.037	0	0	826.293	0	670.898	343.487	0	1710.17	0	875.806	494.149	753.34	1517.41	1272.37	1188.35	193.895	459.142	0	569.523	1232.32	357.72	0	604.816	1274.48	0	653.489	886.516	1291.48	1065.43	338.711	723.874	669.206	720.307	0	541.166	403.843	936.351	886.202	676.407	267.416	1257.01	770.226	391.776	409.125	634.998	721.737	0	1070.6	471.308	277.466	513.243	0	0	780.944	808.658	1560.35	840.263	981.211	623.151	1026.39	0	0	371.23	0	656.678	905.27	697.543	680.919	828.518	324.152	1004.82	836.362	745.023	926.856	779.818	822.806	0	738.386	651.052	701.601	438.343	786.699	568.335	579.98	295.218	0	0	188.06	571.412	470.541	1092.5	924.163	1443.4	596.64	0	0	404.434	540.291	657.513	903.328	336.746	828.326	438.577	627.636	398.975	167.544	660.766	1167.04	241.553	999.481	351.447	520.383	0	946.191	892.153	274.077	163.533	761.76	1412.32	259.525	416.885	0	0	0	846.193	587.049	316.598	781.93	1321.59	870.323	955.322	570.656	0	680.809	1080.48	1205.99	0	940.707	376.033	696.585	548.617	693.218
P39019	RPS19	0	0	0	0	514.531	581.154	0	0	0	0	539.977	0	0	656.937	0	212.578	365.758	378.275	351.253	0	0	661.329	0	0	0	0	0	0	0	733.638	0	521.626	510.918	209.047	333.206	725.429	836.975	241.412	606.415	0	228.952	377.891	672.952	0	312.985	178.605	677.685	0	0	368.299	366.572	0	708.498	362.346	493.009	0	914.238	0	0	0	469.994	328.26	151.363	0	398.512	260.745	450.647	424.518	335.483	410.965	0	0	0	329.573	462.24	0	449.111	0	513.728	322.677	415.973	106.383	710.014	531.107	590.604	360.207	0	0	643.967	0	628.494	507.154	0	533.106	0	141.949	336.606	0	0	350.255	484.95	152.834	858.71	0	622.818	318.66	296.578	0	0	0	468.75	0	0	361.874	0	0	195.836	546.43	188.12	310.243	492.145	509.962	803.252	0	680.329	643.03	379.763	852.669	713.408	916.255	473.256	256.447	1102.06	0	192.864	0	0	504.919	647.968	1040.65	360.832	0	614.357
P39023	RPL3	1411.85	1041.08	562.556	934.897	1337.57	406.669	1239.4	0	862.198	222.8	1265.39	557.544	460.867	714.909	534.55	749.803	678.383	624.414	1214.35	879.337	479.021	782.587	336.124	789.288	849.607	0	1018.72	924.517	0	0	636.06	1158.46	796.07	823.74	0	1059.39	277.381	1318.26	1809.62	999.236	1624.61	1181.05	794.781	0	1401.25	614.028	1558.14	0	0	309.696	404.783	0	0	696.343	764.335	741.006	761.607	1047.41	639.042	1181.12	675.379	677.595	418.643	653.969	1625.81	1514.93	1354.86	813.158	828.733	1595.66	511.556	1427.87	670.85	603.345	1141.34	412.737	641.572	0	1443.84	948.151	1458.05	490.44	1506.86	971.908	0	830.924	1002.97	0	995.771	748.082	759.656	1183.73	327.664	739.592	1145.63	0	0	1151.06	1456.18	1438.22	663.394	848.39	2169.45	861.7	561.02	0	1013.34	326.027	911.948	687.13	634.819	1221.04	1379.84	1005.23	712.133	0	1237.27	695.446	996.535	605.202	770.077	1480.6	1113.18	1524.83	0	1209.46	0	1403.68	0	1314.71	1493.63	590.583	1808.28	328.462	0	1004.88	401.718	433.109	483.123	1447.38	771.041	556.004	1044.51
P39656	DDOST	2642.53	3235.12	4825.28	2750.89	1983.6	2036.8	3359.67	1625.07	3866.62	3812.8	4132.56	2943.81	5424.02	3108.77	3732.49	3790.42	2975.94	3298.47	3704.59	2225.78	3309.9	3154.8	3387.6	3283.02	2662.73	3793.27	4609.27	3386.15	2747.04	4029.9	1559.98	3058.25	2451.64	4196.09	1611.38	4257.11	3279.98	2670.26	2826.04	3276.7	3108.75	3016.31	2946.35	4344.24	5008.57	4533.79	4192.11	1606.88	3634.06	2425.69	1757.42	2143.09	1954.15	4220.86	3113.36	3525.39	3020.9	3829.14	4864.43	4321.61	5775.62	4563.28	3298.62	3664.41	3470.41	4801.06	4942.11	2977.78	3870.21	4190.17	3434.53	3134.13	2358.83	5249.58	2681.6	5538.54	4534.14	1444.02	5159.56	4540.15	2587.28	1947.59	3857.43	5303.87	3060.01	4878.71	3143.66	4720.9	3550.32	3649.83	3616.81	4391.23	3609.38	1970.85	1999.28	3706.85	1813.89	4133.08	4000.94	5250.51	4463.48	3272.42	3558.08	3384.06	4462.75	5759.25	3532.02	2651.18	3836.77	2974.97	3495.5	3657.87	3685.98	0	5038.88	3352.15	4287.56	3777.92	3805.48	3925.38	3558.38	2065.79	2414.97	2945.56	2974.04	3897.67	5292.56	3121.93	4627.03	4959.73	4524.61	4977.51	6060.19	2402.84	3892.17	3688.64	4330.77	2900.21	3864.25	5140.66	2827.39	3148.65	4467.55
P39687;Q92688	ANP32A;ANP32B	0	0	0	0	0	277.907	0	950.848	0	0	502.272	0	0	0	0	0	0	0	0	0	0	0	122.824	0	0	0	0	0	0	0	0	0	0	150.678	0	0	254.542	0	0	0	187.975	0	0	0	588.698	840.103	0	415.213	262.348	313.081	262.634	0	0	0	0	0	504.411	0	0	0	0	0	0	0	365.891	0	0	0	0	0	0	423.372	0	0	0	0	0	0	0	0	0	0	0	0	0	0	0	0	0	0	0	0	0	0	0	0	0	0	0	0	0	0	0	0	0	0	0	0	0	0	217.855	0	0	0	0	0	0	0	242.452	0	0	751.057	0	0	0	0	0	0	0	0	0	0	0	0	0	0	0	0	0	0	0	0	0
P40121	CAPG	0	0	0	0	0	0	0	0	0	0	0	0	0	0	0	0	0	0	0	0	0	0	0	0	0	0	236.205	0	0	0	0	0	0	0	0	0	0	0	0	0	0	199.79	0	0	0	0	0	0	0	0	763.349	0	0	0	0	0	0	0	0	0	0	0	0	0	0	0	0	0	0	0	0	0	0	0	0	0	199.704	0	0	0	0	801.827	0	0	0	0	0	0	0	0	0	0	0	0	0	0	0	0	0	0	0	0	0	0	228.155	0	0	0	0	0	0	0	0	0	0	0	0	0	0	0	0	0	0	0	0	0	0	0	0	0	0	267.382	0	0	0	0	0	0	0	0	0	0	0
P40227	CCT6A	0	0	0	0	0	0	0	0	0	0	0	0	0	0	0	0	145.757	0	0	0	0	0	0	0	0	0	0	0	0	0	0	0	0	220.493	0	0	0	0	0	0	0	0	0	0	394.33	79.4155	0	0	0	0	316.657	0	0	0	0	0	0	0	0	0	0	0	187.104	0	0	0	0	0	313.867	0	0	0	0	78.4436	0	113.526	84.2532	0	0	253.693	0	514.879	0	54.0903	80.6107	123.885	0	0	0	0	342.918	0	0	0	0	0	0	0	0	0	0	0	0	351.286	166.261	352.886	0	0	0	0	0	0	216.497	0	0	0	152.697	0	0	0	0	239.479	0	0	0	196.213	0	0	0	0	0	0	0	0	0	238.499	0	0	0	0	0	0	0
P40429	RPL13A	0	0	0	0	445.822	201.666	585.639	106.258	219.938	615.718	804.197	0	0	344.291	848.705	202.396	92.8653	0	481.464	742.397	677.789	252.028	0	0	0	0	209.175	0	0	0	319.265	444.632	211.827	212.544	0	0	0	132.737	0	0	0	0	366.142	576.823	464.944	683.447	208.649	0	351.657	0	173.567	0	0	550.13	424.411	187.74	393.417	648.381	0	0	366.283	445.721	320.718	0	417.997	838.945	483.825	414.311	284.974	605.185	0	313.836	0	343.003	351.769	204.48	258.328	0	332.396	453.318	449.148	137.358	439.586	802.283	600.724	163.389	519.169	282.319	0	451.889	0	0	0	783.307	413.742	0	0	131.794	0	0	383.88	0	0	0	450.243	0	0	0	0	378.43	0	0	213.088	905.386	0	0	0	249.372	289.121	0	134.688	657.176	551.645	278.864	418.022	560.605	0	448.521	0	626.422	111.591	531.566	686.931	0	0	231.474	0	231.444	0	308.198	0	425.818	168.057
P40925	MDH1	0	0	0	202.251	365.309	523.84	0	305.63	0	0	0	0	0	0	0	0	119.398	0	0	0	0	0	0	0	0	0	0	0	0	0	0	0	492.259	0	0	0	0	0	0	0	0	0	0	0	0	226.536	658.892	0	0	0	1355.99	0	0	0	0	0	0	0	0	0	0	0	439.864	0	0	0	0	0	0	0	122.588	0	0	0	0	0	296.935	0	0	0	0	1960.85	182.414	0	283.336	0	0	0	0	0	0	0	0	0	0	0	0	0	0	0	0	0	0	222.432	0	0	0	0	0	0	1572.69	0	0	0	0	0	0	0	366.524	0	0	0	0	0	0	0	0	0	0	0	194.211	0	0	0	0	0	0	0	0	0	0	0	0
P40926	MDH2	5103.22	3950.37	3256.94	4594.39	2754.92	5574.36	4576.62	3236.4	4153.57	3625.21	4704.74	5883.09	4930	3827.16	2967.84	1774.73	4146.81	6271.57	3000.58	3885.49	4524.85	5119.76	3229.76	4418.33	2732.3	2908.88	3845.13	5352.72	6176.34	1841.66	4797.81	3164.29	2422.85	3608.4	3650.75	5384.5	3111.22	3406.05	3826.1	4836.18	3252.22	4612.43	2711.54	4795.73	5897.44	5350.88	4290.95	3904.88	3768.78	3434.41	4542.54	0	2466.57	3920.3	4686.76	3678.14	5674.29	5890.49	4677.78	3572.04	5103.28	5616.44	3352.39	3024.86	3358.43	4556.49	4234.49	3997.18	3446.61	2752.03	3368.05	2045.35	4252.39	6405.91	4600.87	7623.26	2879.59	1169.7	975.432	3999.76	5260.36	2895.62	4612.82	4589.46	4326.66	4143.42	3864.53	4662.2	6166.72	3532.51	4187.51	4232.33	4935.96	4711.06	4189.31	5250.54	2985.97	3873.21	3191.33	4527.56	7892.73	4496.6	4420.28	2879.59	4400.49	4235.59	4200.04	3508.09	1881.59	3659.59	2275.48	5153.97	3758.32	1898.58	4452.4	2868.77	3812.28	2890.81	4867.45	2473.06	4945.43	4091.75	2106.95	7781.29	5226.05	4684.45	5007.12	4790.31	2981.73	4056.13	4742.25	6093.13	3638.65	5128.39	5970.48	1484.92	3539.68	4683.69	3453.79	3550.48	3098.36	5146.91	4679.37
P40939	HADHA	1468.46	971.019	4570.36	2681.2	2269.24	1638.52	2542.34	948.56	2128.06	702.545	2055.02	0	1499.91	770.472	1508.33	1147.11	943.886	2010.31	1389.89	2112.47	3012.61	1569.64	1621.08	1662.06	1703.66	3076.02	2392.35	2186.82	2331.78	1044.72	1298.91	2030.14	1393.83	2052.18	1105.68	1350.2	2249.46	1766.79	2380.3	2514.51	2138.7	2204.41	1463.36	791.999	1859.77	1984.39	1563.33	0	1984.16	1555.99	1213.51	1674.66	1009.06	861.118	1833.31	1454.51	3144.93	2336.21	2294.22	1989.62	2224.74	2042	1078.47	2048.76	1680.83	1692.5	2530.85	2142.59	1249.15	1625.95	1846.35	950.922	2061.14	1773.62	2094.56	2187.12	1488.39	0	1460.63	1736.06	1486.24	770.208	2196.08	2657.71	2579.61	1661.95	2261.04	2188.46	2638.59	2104.58	2056.33	1351.34	1834.15	3192.36	1209.58	2516.5	2968.49	3301.04	1889.82	1084.28	3179.08	2138.8	2873.02	1104.86	2017.46	2482.16	3692.88	1305.96	1952.64	1243.67	1103.09	2750.13	1474.34	2284.84	1885.14	1123.54	2172.03	1261.11	1892.16	1914.64	2409.49	2418.43	1657.51	2419.25	1578.78	1621.07	2442.8	2341.74	2719.78	1977.77	1860.56	2392.09	2762.27	1066.04	2076.7	2372.28	4032.76	1442.54	2207.66	2187.29	1838.58	2276.87	2294.86
P41252	IARS1	0	0	0	0	0	0	0	0	0	0	0	0	0	0	0	0	0	0	0	0	0	0	0	1235.54	0	680.431	0	0	0	0	0	158.951	0	0	0	0	379.291	0	0	86.9452	0	180.577	0	0	0	0	0	0	783.88	78.6533	0	0	0	0	539.259	0	0	0	0	0	0	0	0	0	0	529.114	0	0	375.207	1252.27	587.009	0	0	0	0	0	518.535	0	0	0	0	376.936	371.021	0	0	198.745	408.475	0	377.537	0	0	0	0	0	0	0	0	1514.3	0	0	351.127	322.625	6743.55	0	0	0	0	0	0	0	0	0	0	0	0	0	0	0	120.496	0	0	3287.04	0	0	0	283.134	0	0	0	0	699.833	0	0	0	213.717	0	0	380.622	0	404.496	0	0	0
P42126	ECI1	135.855	0	0	0	0	0	184.669	0	301.394	0	0	0	0	89.796	0	0	0	119.657	433.174	482.419	169.127	178.722	0	0	0	0	0	0	0	0	49.6112	0	0	0	0	0	0	0	386.071	0	377.48	0	0	0	126.954	309.709	64.7423	0	327.132	0	98.6214	0	0	0	0	0	0	0	0	216.418	0	57.277	0	0	0	325.374	0	0	0	0	111.53	0	0	111.69	386.188	0	126.526	0	0	0	84.7398	0	119.398	0	171.249	0	808.43	0	0	0	0	0	0	0	0	0	0	0	156.426	0	225.956	269.013	0	0	249.481	0	0	0	0	0	0	0	0	0	0	0	470.181	0	519.583	0	0	0	93.7691	0	0	583.602	723.017	0	0	0	333.471	0	414.99	0	0	0	0	0	315.854	0	0	0	507.142
P42167	TMPO	310.595	0	0	0	0	0	0	213.611	0	0	0	0	0	0	0	0	0	183.099	0	0	0	0	0	325.902	182.537	0	0	0	0	0	254.125	0	0	0	0	0	0	94.4213	0	0	0	0	0	0	476.509	143.6	0	0	146.524	254.575	217.529	0	0	0	572.681	159.255	0	394.959	0	0	146.513	0	119.895	202.063	346.632	302.914	0	0	233.484	222.653	0	118.15	0	236.002	382.841	0	318.382	0	496.827	383.691	201.849	0	390.743	0	655.446	469.878	488.34	0	0	0	308.039	0	0	0	0	0	0	346.89	0	0	0	0	0	0	0	0	0	0	0	0	232.167	507.313	0	0	0	0	0	0	0	0	0	0	0	0	0	403.337	0	0	0	530.991	537.567	66.0464	399.242	0	0	409.632	0	238.543	0	207.293	0	0	725.045
P42357	HAL	0	0	0	4912.78	0	2412.13	449.268	1414.98	0	0	0	0	1408.48	0	1369.39	1553.38	5420.05	0	1749.3	0	0	0	0	1055.42	0	1558.96	0	0	0	0	842.193	0	0	3587.79	3292.95	0	0	0	0	0	0	0	3475.59	0	0	0	0	0	0	0	1772.51	3174.69	0	0	3457.93	0	0	0	0	0	0	0	5864.29	0	2021.44	0	0	2082.55	1578.57	4093.64	4755.63	6968.79	1510.87	0	1709.75	0	2625.06	1111.29	0	0	0	6485.61	0	0	0	583.307	0	0	0	0	0	0	0	0	0	0	0	1793.07	0	786.694	0	2544.45	1387.67	3264.81	0	525.849	0	0	0	0	0	0	7016.58	0	0	0	0	0	689.372	1307.86	0	1975.3	0	0	726.186	506.182	0	0	0	0	0	0	0	0	0	0	0	0	0	0	0	0	0
P42704	LRPPRC	1784.82	1619.67	1650.1	1750.26	1717.92	1292.46	1818.01	0	1748.83	2226.55	1880.85	3434.87	1716.84	1912.77	1696.56	1588.59	1340.84	998.795	870.617	1752.54	1681.26	1013.15	0	1349.93	2125.58	937.108	1500.16	2527.96	3432.14	0	1547.12	1133.17	1698.93	1531.63	2000.3	1803	1537.02	2317.15	976.996	1555.6	1489.51	2439.73	1905.63	1452.92	2076.29	1701.33	1373.54	0	1994.97	1467.25	489.993	1836.52	0	1734.92	2540.16	1397.37	2757.94	1734.19	346.761	1184.98	2046.21	1991.93	1934.27	1993.54	1950.26	1191.22	1354.54	1300.34	1501.03	2097.42	2554.26	1519.1	2492.4	2216.85	1285.28	1149.12	1148.57	0	0	1340.57	1822.64	727.963	2016.32	0	1620.59	2185.92	1797.45	2288.48	1651.68	1541.16	1075.41	1597.68	1216.1	1230.5	1930.66	1393.47	110.902	1995.61	1687.77	1826.54	1670.15	1265.91	590.739	1756.38	1780.15	1592.38	1718.62	1309.04	1943.43	2630.93	1981.45	3109.94	1785.24	1030.23	1643.44	1086.12	1184.73	1996.38	1709	1236.57	1424.5	1275.58	1733	1429.06	1280.88	1098.64	2294.05	2586.16	2523.7	1449.1	1284.62	1713.77	981.631	1681.48	1561.95	1837.48	906.722	1784.03	2379.96	1126.3	1844.5	2812.54	1724.4
P42765	ACAA2	204.941	0	0	0	0	0	0	337.281	88.9627	0	0	0	0	0	172.937	0	0	362.436	0	0	0	0	0	0	0	0	0	0	0	0	0	0	0	427.296	0	415.962	0	0	0	0	0	0	0	0	576.565	464.848	0	0	0	0	68.1059	0	0	0	0	0	318.382	0	0	0	0	293.535	0	0	0	0	0	165.426	0	0	0	0	0	313.818	0	132.96	184.141	0	0	0	413.554	0	0	0	0	308.252	0	0	0	0	155.053	0	0	0	0	0	0	0	0	0	161.399	0	0	0	0	0	0	0	0	0	0	0	0	0	0	0	0	0	474.218	126.824	0	0	0	0	114.553	195.938	0	0	0	271.081	0	154.533	0	0	237.557	0	0	0	332.769	0	0	0	0
P42766	RPL35	0	0	0	0	543.707	199.312	196.045	0	0	0	0	0	0	0	0	316.063	183.678	382.484	195.902	0	0	442.692	0	416.899	0	0	456.355	0	0	0	203.355	0	0	0	0	0	0	841.766	504.158	527.484	340.259	248.413	608.279	348.914	512.573	0	0	0	0	0	0	0	0	126.249	348.877	781.811	249.164	1101.62	380.533	339.852	0	154.065	119.663	465.899	179.525	594.441	0	940.775	744.288	422.435	837.397	0	448.083	504.777	545.043	0	146.18	250.762	0	257.144	85.5362	40.8211	518.539	0	114.749	454.76	735.497	273.414	797.979	627.969	361.324	730.56	768.506	0	867.902	0	0	200.054	432.263	487.532	137.449	0	0	313.668	136.401	338.167	311.275	457.099	0	0	0	0	196.905	0	346.293	0	263.555	0	88.132	144.772	1194.2	260.559	187.968	824.089	0	691.731	0	213.106	0	586.137	767.631	143.049	0	0	0	369.922	336.293	345.272	387.147	212.3	441.108	1112.93	647.695
P42785	PRCP	0	0	0	0	0	0	0	0	0	0	0	0	0	0	0	0	386.663	0	0	0	0	0	0	278.506	0	0	0	0	0	0	382.099	0	0	78.4052	0	0	0	0	0	0	0	0	0	0	0	0	0	0	0	0	643.14	0	0	0	0	0	0	0	0	0	0	0	0	0	0	0	0	0	0	0	0	0	0	0	0	0	89.879	0	829.09	0	0	381.057	0	0	0	0	0	0	0	0	0	0	0	0	0	0	0	0	0	0	0	0	0	0	0	0	0	0	0	0	0	0	0	0	0	0	0	0	227.671	0	0	564.56	0	0	0	0	0	0	0	0	0	0	0	0	0	0	0	0	0	0	0	0	0
P43034	PAFAH1B1	0	0	0	0	0	0	0	0	0	0	0	0	0	0	0	0	0	0	0	0	0	0	0	0	0	0	0	0	0	0	0	0	0	0	0	0	0	0	0	0	0	0	0	0	0	0	0	0	0	0	130.175	0	0	0	0	0	0	0	0	0	0	0	0	0	0	0	0	0	0	0	0	0	0	0	0	0	49.5686	0	0	0	0	265.725	0	0	0	0	0	0	0	0	0	0	0	0	0	0	0	0	0	0	0	0	0	0	0	0	0	0	0	0	0	0	0	0	0	0	0	0	0	0	0	0	0	0	326.745	0	0	0	0	0	0	0	0	0	0	0	0	0	0	0	0	0	0
P43121	MCAM	0	0	0	0	198.277	0	376.068	0	0	387.024	653.234	0	35.6554	726.838	181.953	0	155.514	0	0	0	0	531.66	0	0	0	310.762	0	0	0	0	209.895	0	0	249.467	0	0	0	0	130.69	340.721	0	0	0	0	0	133.618	359.253	0	0	0	0	0	0	0	0	0	194.859	0	0	0	0	74.5901	206.819	206.819	0	562.554	0	153.141	66.583	0	0	393.835	0	0	172	0	351.747	0	0	0	0	0	0	0	319.819	101.451	442.714	0	0	0	0	388.49	63.8047	0	0	0	0	0	0	271.078	223.1	173.243	0	0	251.214	0	0	0	0	0	0	0	223.797	0	0	135.538	100.728	585.875	0	0	163.043	172.578	513.466	0	83.3397	223.6	0	532.898	0	379.279	0	0	0	0	0	0	0	310.96	166.513	0	0	0	164.456
P43243	MATR3	1934.74	1242.51	1917.73	1479.86	1410.71	1229.11	1571.9	1559.39	1583.13	0	1278.76	2453.69	3074.58	2181.29	3090.74	1124.4	839.821	1394.75	2339.02	1668.87	2309.87	1565.89	2295.33	1931.97	1654.28	801.266	1567.4	1839.75	1704.88	2647.24	992.403	1619.39	1890.88	1056.41	1999.13	1268.67	899.742	1619.25	2568.11	1138.05	316.041	1549.95	1444.41	2085.64	1960.72	1058.86	1895.27	0	2128.28	1155.51	740.297	2294.1	2756.27	1615.2	1267.88	1880.83	1783.63	1488.61	725.303	895.388	1700.97	0	512.294	2460.59	1159.85	1766.44	813.308	2111.93	1459.11	694.821	1448.37	1828.49	3212.18	1387.91	987.608	936.872	1231.41	460.293	2698.11	1752.98	1862.98	596.424	790.858	2076.89	1806.85	1286.66	1021	1458.48	859.748	2290.22	1715.46	2196.29	1679.53	0	901.049	2076.92	691.503	1935.63	1745.81	1854.67	1954.13	1926.99	478.434	1253.66	1547.21	1670.91	461.66	2000.95	2262.16	1065.66	799.498	2772.74	885.682	760.743	2022.64	1259.74	2191.81	865.77	2029.7	781.933	1415.98	1243.09	1827.11	2167.59	1727.66	1938.74	1131.6	1097.4	1699.6	943.718	1745.6	1590.26	925.311	1020.31	1643.72	1619.38	1546.43	1885.91	2174.18	1926.48	2293.07	2666.1	1928.78
P43304	GPD2	0	614.855	0	555.54	778.436	0	261.548	0	0	0	0	0	0	345.414	0	0	0	247.888	0	0	428.949	0	0	0	0	0	0	0	0	0	78.0992	0	0	0	0	0	0	0	0	87.8128	0	358.189	0	0	0	1140.39	265.248	0	614.018	0	458.244	0	0	0	140.911	196.528	303.418	277.343	290.354	0	0	162.937	0	0	0	408.701	0	0	0	0	0	0	244.741	274.802	0	0	0	0	0	0	0	0	0	94.2961	208.198	123.683	157.906	0	166.255	0	120.486	0	337.549	0	109.223	0	0	0	0	362.896	0	0	0	0	0	23.896	0	0	0	0	0	0	0	0	0	0	0	220.457	226	560.826	0	0	0	0	0	0	604.75	0	0	0	162.094	0	0	0	0	0	0	0	0	329.801	49.5292	0	34.5415
P43307	SSR1	0	406.416	0	233.486	274.34	0	461.7	378.512	415.841	0	777.683	608.436	0	565.265	0	993.963	689.769	668.971	594.057	0	385.072	232.48	0	414.981	295.703	0	495.56	661.748	0	379.324	0	967.341	220.429	125.193	0	895.668	0	0	512.077	311.82	859.515	0	216.177	391.632	903.669	909	693.717	420.601	922.36	0	726.995	0	0	388.727	714.216	320.734	312.744	290.832	317.746	111.111	561.292	279.99	1368.48	0	542.601	691.92	392.944	820.899	757.706	597.633	446.298	677.656	527.314	466.589	476.089	519.357	651.889	0	0	0	798.804	1024.61	734.41	453.761	0	352.113	401.506	0	0	260.772	370.605	505.737	841.15	0	0	0	0	398.497	648.614	217.839	325.321	690.579	0	0	822.097	358.485	0	0	0	0	0	0	962.962	0	0	0	0	0	414.777	752.381	526.39	555.958	0	0	313.377	394.393	737.126	403.183	0	392.134	314.375	841.68	0	0	880.86	615.266	0	0	621.587	0	736.469	0	581.552
P43490	NAMPT	0	0	0	0	0	0	0	0	0	0	0	0	0	0	0	0	0	0	0	0	0	0	0	0	0	0	0	0	0	0	0	0	0	0	0	0	0	0	0	0	0	0	0	0	0	0	0	0	0	0	0	0	0	0	0	0	0	0	0	0	0	0	0	0	0	0	0	0	0	0	277.37	0	0	0	0	0	817.878	0	0	0	0	436.57	0	0	0	0	0	0	0	0	0	0	0	0	0	0	0	0	0	0	0	0	0	0	0	0	0	0	0	0	0	0	0	0	0	0	0	0	0	0	0	0	0	0	0	0	0	0	0	276.506	0	0	0	0	0	0	0	0	0	0	0	0	0
P45378	TNNT3	0	0	0	0	0	0	0	37.245	0	0	0	0	0	0	0	0	0	0	0	0	0	0	0	0	0	0	0	0	0	0	0	0	0	0	0	0	0	0	0	0	0	0	0	0	580.599	349.403	313.758	0	0	0	0	0	0	0	0	0	0	0	0	0	0	0	0	0	0	0	0	0	0	0	0	0	0	0	0	0	0	0	0	0	0	0	0	0	0	0	0	0	0	0	0	0	0	0	0	0	0	0	0	0	0	0	0	0	0	0	0	0	0	0	0	0	0	0	0	0	0	0	0	0	0	0	0	0	0	0	0	0	0	0	0	0	0	0	0	0	0	0	0	0	0	0	0
P45880	VDAC2	5093.69	3978.52	7112.96	4942.88	5443.76	3053.91	4778.03	2169.35	6714.55	3019.21	5494.16	3856.09	4982.4	6166.3	3137.34	4187.62	2667.33	7828.63	7911.98	3686.67	5831.11	5023.51	2777.74	4851.19	4026.48	3011.19	9052.23	4705.34	5911.95	5060.73	4965.17	4378.94	7544.9	7023.12	4038.08	7106.16	2795.9	5863.23	3166.42	5558.08	3618.67	5585.11	3676.31	4358.55	1415.51	3492.74	4205.12	0	2275.11	4884.62	2326.48	1094.53	0	4260.92	7245.28	6896.71	4667.41	4802.96	6305.25	5356.15	8706	5093.04	4401.3	6796.33	5563.34	4763.97	5067.51	3713.95	5032.89	5997.52	3688.76	2769.29	4391.24	7222.93	4680.51	7880.39	6299	2232.62	5158.22	4453.07	7861.78	2195.75	5767.58	6001.54	4720.08	4234.45	5447.43	3220.82	5285.02	5503.25	4272.97	4641.07	6448.02	5173.6	5691.84	4551.16	2697.07	5679.22	6185.17	4204.06	6005.73	3877.7	4119.49	2851.47	3373.38	3385.9	7203.39	4251.22	6218.7	5612.91	4063.94	4709	5882.85	5028.71	8308.85	6380.23	6306.19	3707.92	5954.58	6023.04	6777.19	5911.71	5418.06	4827.35	3887.67	7232.96	4038.6	4166.38	5527.65	6356.36	6787.07	5071.31	4695.28	3574.15	5962.26	4894.68	5626.58	3770.15	5158.94	6539.03	4917.42	5795.74	4614.87
P46087	NOP2	0	431.451	0	0	0	0	67.9539	79.0601	0	0	296.355	0	289.535	0	0	0	0	0	0	672.44	0	217.184	0	0	0	247.49	330.387	0	0	0	466.371	232.081	0	0	0	0	0	0	0	275.902	0	0	0	0	205.976	0	0	0	72.1524	227.259	0	0	435.513	0	463.03	0	738.63	0	285.079	0	326.433	0	0	262.324	0	0	0	227.782	0	250.404	0	0	0	383.07	0	288.89	168.623	0	0	0	0	0	0	0	412.619	113.508	0	0	294.703	134.63	185.931	0	0	0	0	283.481	0	0	0	0	209.898	250.628	0	0	0	342.68	223.954	0	0	0	0	0	0	0	416.063	0	0	0	18.8552	0	0	0	0	0	0	0	0	0	0	152.879	253.276	0	0	0	0	0	560.971	0	0	92.3544	359.84	671.516	93.1005
P46776	RPL27A	1622.69	669.675	0	869.995	731.078	674.827	1522.14	579.112	1200.26	0	1371.58	0	795.151	1561.36	738.795	367.967	882.541	1228.77	1243.02	1762.93	1416.32	1190.3	0	990.958	1257.93	742.419	922.123	1422.72	921.013	0	766.416	1113.93	1095.6	1206.94	0	1499.11	835.194	719.065	653.113	1415.86	205.314	1405.26	1073.43	802.467	1154.6	386.399	1474.49	0	1256.14	0	754.27	0	0	746.791	1085.3	1454.79	1820.65	1837.12	1287.41	1387	722.856	816.593	848.141	968.128	1156.86	2416.04	1341.26	1490.59	1086.16	513.076	873.258	1454.17	982.163	1031.84	1740.05	1292.39	1183.97	0	1029.87	1831.99	2268.82	500.084	2237.44	235.303	1324.92	862.277	655.318	1456.94	866.226	847.652	1341.75	1601.27	1259.97	1242.42	809.729	0	1199.32	1194.08	1516.38	1599.43	1261.2	1435.52	0	851.785	1409.56	1991.33	1185.36	905.776	0	666.219	552.824	1169.78	583.132	0	515.447	549.838	828.074	1124.27	1616.76	968.43	1024.84	1422.78	1668.99	1707.87	975.875	1159.85	1156.26	0	367.307	1006.29	997.114	1065.82	1539.45	1858.55	1714.31	1333.67	0	1128.29	1550.99	1236.49	2268.09	0	1410.65
P46779	RPL28	0	0	0	463.221	0	0	0	338.492	0	0	0	0	375.753	0	0	508.053	0	0	416.021	0	0	342.037	0	0	0	572.916	0	0	0	0	206.677	0	0	530.862	0	583.219	0	0	1364.07	0	0	782.592	0	0	0	894.624	0	0	0	0	0	0	0	0	405.365	0	0	0	0	0	0	675.857	0	0	448.581	0	667.744	0	0	0	0	0	0	0	0	0	863.157	0	0	503.686	0	0	524.311	0	0	0	0	0	0	0	548.144	0	0	0	0	0	0	0	0	0	637.517	0	0	582.689	486.65	0	0	0	0	941.369	0	692.002	335.158	0	0	0	241.278	0	494.008	0	0	0	0	0	710.37	1273.13	0	472.206	0	980.007	0	478.304	426.639	0	0	535.773	0	320.897	0	429.941	0	0	0
P46781	RPS9	1329.75	2536.32	2177.46	1986.03	1877.45	2457.44	2369.84	0	2014.42	3391.05	3199.75	2204.31	1184.85	3135.15	2049.38	2225.74	1656.52	1665.12	1731.94	1785.27	2628.91	2897.45	1543.89	1333.65	1270.78	1756.03	0	2281.59	3838.07	2314.77	1282.64	2411.76	2874.3	1535.86	1974.08	2024.1	1381.47	2256.42	1744.82	2774.76	2130.93	3212.08	2125.27	2864.87	2424.78	2164.83	2275.87	0	2571.52	2757.64	1316.55	3402.6	0	2983.56	2568.29	3414.62	3259.86	1802.6	2851.41	2734.12	2393.89	1743.48	1154.89	1806.56	2026.67	2488.6	2077.04	2602.96	2600.72	2569.19	2883.07	2242.49	2802.42	1997.31	2944.21	1895.55	2893.29	0	3256.68	2117.37	1657.89	1503.4	2495.88	1685.79	1386.04	1382.26	2360.53	1553.51	2304.67	2921.46	1993.71	1742.54	2095.69	2978.67	2565.21	825.646	2683.14	1779.95	2215.25	2982.64	2600.86	1549.9	959.817	1014.44	2397.36	2451.89	3636.47	1513.81	515.32	1577.33	0	1494.64	1251.37	3888.93	1240.51	2287.19	2175.69	1570.46	2692.17	2494.11	2752.28	1836.5	1865.92	1279.12	2389.36	2392.71	2039.69	2145.22	1834.83	2727.37	2432.4	2324.09	2351.94	2203.92	1385.35	3380.1	2036.42	1897.58	1853.73	1156.45	2134.43	2057.35	2671.31
P46782	RPS5	0	0	0	0	0	325.861	90.2895	0	0	0	0	0	0	315.271	189.279	0	0	0	0	0	0	0	0	0	0	0	0	0	0	0	0	0	432.079	0	0	0	0	0	0	0	0	211.176	0	0	0	0	0	0	0	0	0	0	0	0	0	0	0	0	0	0	0	0	0	0	245.813	0	0	163.825	0	388.416	0	0	0	0	0	0	0	0	0	0	0	0	0	0	0	0	0	0	0	0	493.095	0	0	0	0	0	0	0	0	0	0	0	426.536	268.828	0	0	0	0	0	0	0	0	0	0	0	0	0	0	0	0	0	0	0	0	195.782	124.103	0	1958.4	0	0	928.134	80.9601	0	0	0	0	0	0	0	0	0	0	0
P46783	RPS10	0	0	0	0	0	167.235	0	0	0	222.831	0	0	0	0	0	0	0	88.7066	0	0	0	260.427	133.707	0	0	0	0	0	0	0	144.754	0	0	0	0	0	0	0	0	0	0	216.351	0	0	423.306	188.908	0	0	0	0	0	0	0	0	330.549	73.8011	0	230.505	0	0	0	367.493	176.845	0	0	198.22	266.767	0	38.1741	0	0	0	286.586	0	0	150.021	138.22	0	0	0	241.951	46.1996	0	0	0	0	0	0	153.658	0	165.146	0	0	555.697	0	0	0	0	0	202.945	0	254.827	0	0	103.155	0	0	0	0	0	0	0	0	0	0	0	0	0	0	0	0	0	618.791	0	0	319.887	0	0	0	0	187.773	0	0	0	0	0	0	93.7137	0	0	0	0	0
P46977	STT3A	0	0	0	0	0	0	0	0	276.201	0	0	0	0	0	0	0	0	163.766	285.137	0	0	0	0	0	236.307	0	0	0	0	0	0	0	119.153	0	0	0	347.1	0	282.616	0	216.242	0	0	0	0	205.034	0	0	0	0	0	0	0	0	0	0	0	0	257.483	0	0	147.361	99.6624	0	137.066	0	0	0	0	148.108	0	0	274.855	0	0	0	282.635	0	661.257	0	0	100.461	0	0	59.5858	0	0	559.907	366.03	0	0	0	0	0	0	0	0	0	139.871	0	117.781	0	0	0	0	287.462	0	0	0	0	340.298	0	0	0	0	189.216	0	0	0	0	0	0	334.409	0	0	0	0	0	0	0	0	0	0	0	0	161.252	0	0	0	348.779	240.978	570.595	405.737
P47755	CAPZA2	0	0	0	0	0	0	0	0	0	0	0	0	0	0	0	0	0	0	0	0	0	0	0	0	0	0	0	0	0	0	0	0	0	0	0	0	0	0	0	0	0	0	0	0	0	0	0	0	0	0	0	0	0	0	0	0	0	0	0	0	0	0	116.148	0	252.612	0	0	0	0	0	0	0	0	0	0	0	281.683	0	0	0	0	229.758	198.362	0	0	0	0	0	0	0	0	0	0	0	0	0	0	0	0	0	0	0	0	0	0	0	0	0	0	0	0	0	0	0	0	0	0	0	0	0	0	0	0	0	0	0	0	0	0	0	0	186.422	0	0	0	0	0	0	0	0	0	0	0
P47755;P52907	CAPZA1;CAPZA2	0	740.848	0	737.374	370.54	483.086	692.213	516.259	193.357	0	565.354	0	190.111	0	295.445	847.094	549.807	0	365.075	468.593	0	242.562	0	298.5	0	594.801	281.525	0	1087.27	0	492.496	623.314	475.127	456.367	0	292.414	721.525	251.755	0	114.943	0	190.446	878.89	0	0	382.614	0	0	468.261	0	1430.6	0	196.421	306.836	540.147	571.633	0	172.898	582.439	0	657.512	211.021	0	0	918.737	0	866.482	289.153	431.129	293.552	356.151	333.256	0	426.067	362.301	408.704	370.093	0	0	0	424.479	697.97	0	430.131	363.939	787.215	265.722	284.203	0	0	0	254.759	385.771	304.899	0	1271.62	0	531.121	0	241.119	306.002	499.592	495.766	655.15	0	0	0	0	0	139.974	0	489.023	385.806	0	0	473.481	216.327	696.617	370.059	143.949	0	1685.79	456.23	87.8494	366.593	266.132	0	669.323	0	249.757	0	159.739	0	0	0	0	0	137.972	0	205.928	0	0	0
P47756	CAPZB	0	0	0	502.197	0	488.758	291.767	0	1522.89	0	0	0	0	439.892	82.7173	0	0	0	0	0	0	0	0	0	0	0	326.645	0	0	0	360.362	0	0	0	0	0	311.879	0	0	0	0	0	0	0	0	197.862	0	0	378.934	0	1729.95	0	0	0	0	537.07	0	0	0	0	0	0	145.246	0	626.833	53.8236	0	0	184.104	0	0	0	0	238.644	0	0	424.925	0	0	0	0	1024.29	336.559	0	0	350.553	0	0	0	0	0	0	0	0	0	0	0	244.884	0	0	0	0	0	140.785	158.086	0	0	0	0	0	0	0	299.055	0	0	0	192.85	0	355.859	186.901	0	0	164.641	0	0	14.4937	0	0	0	0	96.1623	380.769	0	0	0	0	0	0	334.844	0	0	0	165.125
P47914	RPL29	313.34	346.952	507.644	734.905	357.506	226.212	261.76	308.568	486.357	157.27	857.135	0	353.401	510.548	407.249	461.177	394.246	139.243	243.191	211.333	341.817	678.725	0	416.764	460.351	473.996	276.801	0	0	0	23.4436	539.535	468.747	342.081	0	592.67	1041.54	449.761	249.543	286.268	192.823	669.768	470.268	577.922	545.424	360.943	0	0	631.644	0	344.608	255.53	0	0	117.378	391.032	307.997	647.621	189.883	945.932	0	396.946	131.941	309.078	674.531	626.677	629.865	377.545	366.461	77.7742	824.465	251.146	0	327.668	235.663	675.419	562.441	235.921	573.151	747.199	646.876	0	767.138	255.977	516.147	645.052	412.697	487.368	501.11	279.568	602.147	460.709	0	834.484	885.664	648.848	0	822.043	693.147	580.451	446.011	413.421	0	455.092	458.503	527.384	480.738	0	711.041	0	0	0	262.21	0	534.931	320.181	489.356	609.598	751.254	824.547	0	151.33	585.526	0	1011.9	670.27	687.913	485.032	719.16	569.239	434.159	259.614	0	1083.32	0	677.822	409.702	668.647	350.405	370.89	343.441	837.964	376.566
P47929	LGALS7	1808.57	3823.26	3755.91	2772.32	1926.57	4090.36	0	2133.87	1578.77	0	0	0	2115.97	0	2676.16	1689.01	5232.03	1280.38	2876.37	3087.92	0	3640.84	2561.26	2679.99	0	2368.66	2776.87	0	4227.22	0	3546.09	0	1204.57	3354.75	1543.27	6348.67	650.932	0	976.01	0	2530.32	1666.29	3413.94	2932.4	0	987.398	0	3214.62	0	1981.94	40920.8	774.884	0	0	1602.49	0	0	0	3114.58	0	0	1357.59	4013.57	1838.97	3513.93	2450.45	0	0	9116.01	3770.57	2554.09	3093.74	2847.95	1721.86	2280.46	0	51545.7	0	0	3704.74	1722.65	70611.9	5055.97	0	1976.46	2449.09	739.121	702.475	0	3787.98	0	737.374	1712.46	7244.54	0	0	0	16292.6	2414.4	1993.2	1588.5	1786.84	0	3610.03	0	2322.9	0	2098.61	0	3956.03	15427.2	0	4777.21	0	0	1104.42	3312.19	1783.4	767.907	9063.96	5082.16	2295.67	2479.25	0	2528.14	479.082	0	2911.93	0	0	0	4007.33	755.027	0	5351.99	0	0	0	0	2155.9	1932.79	0	3680.29
P48047	ATP5PO	1791.57	985.054	1914.04	2169.82	2172.16	1011.46	2870.53	1431.62	1447.6	1484.14	1634.77	1448.03	1397.51	1099.71	1524.24	1459.19	451.499	1609.96	2050.17	984.963	1283.43	1483.68	0	1196.49	1046.22	1481.38	791.721	777.93	1646.4	1037.34	949.348	1638.14	1800.56	1199.83	2446.93	1958.93	585.654	1317.29	630.384	1346.43	1113.77	1545.82	734.158	1441.46	798.447	2129.94	1512.68	0	2170.09	1019.56	809.53	0	0	1133.43	1397.05	1128.96	1681.26	1101.9	1852.26	1421.46	2860.55	1768.22	825.67	1438.72	1780.87	1695.24	2723.7	1409.9	995.547	1034.31	1648.87	904.969	284.384	2184.38	1235.52	2096.46	920.102	451.082	2551.17	1993.99	1693.03	531.843	1093.91	1748.63	1545.69	1172.75	1259.55	1768.68	1430.09	1093.92	1417.7	1569.46	1560.77	1115.23	1443.26	1679.51	1326.5	2225.13	1345.35	1063.13	2215.38	1740.12	538.297	1033.86	1380.79	1314.27	2026.8	1075.39	2630.61	2693.93	1029.02	2362.49	1167.25	0	1105.66	1777.53	1456.36	2321.6	1959.33	1457.72	1980.59	1139.99	1760.73	1544.07	1510.41	1553.86	1452.83	1795.18	2739.96	1658.94	2537.32	1823.48	135.086	1464.33	2426.31	1976.93	1910.27	1355.78	1789.72	1838.18	2484.65	1224.67	1884.8
P48147	PREP	0	0	0	0	0	0	0	0	0	0	0	0	0	0	0	0	0	0	0	0	0	0	0	0	0	0	0	0	0	0	0	0	0	0	0	0	0	0	0	0	0	0	0	0	0	0	0	181.914	0	0	216.285	0	0	0	0	0	0	0	0	0	0	0	0	0	0	0	0	0	0	0	0	0	0	0	0	0	180.422	0	0	0	0	473.625	0	0	0	0	0	0	0	0	0	0	0	0	0	0	0	0	0	0	0	0	0	0	0	0	0	0	0	0	0	0	0	0	0	0	0	0	431.542	533.782	0	0	0	0	0	0	0	0	0	0	0	0	0	0	0	0	0	0	0	0	0	0	0
P48163	ME1	0	0	0	0	0	1241.85	0	0	0	0	0	0	0	0	0	490.746	2319	0	422.39	0	0	0	0	1155.52	0	0	0	0	0	0	657.173	0	0	404.865	0	0	0	0	0	0	0	0	893.098	0	0	0	0	0	0	0	1452.35	0	0	0	913.425	0	0	0	0	0	0	0	1328.53	0	0	0	0	0	666.411	0	418.121	0	0	0	217.6	0	621.037	0	0	0	0	1547.05	0	0	0	0	0	0	0	0	0	0	0	0	0	0	0	1082.65	0	0	0	140.287	0	432.346	0	0	0	0	0	0	0	0	1142.22	0	0	0	0	0	0	0	0	0	0	0	0	0	0	0	0	0	0	0	0	0	0	0	0	0	0	0	0	0	0
P48594	SERPINB4	0	0	0	0	0	0	0	0	0	0	0	0	0	0	0	0	0	0	0	0	0	0	0	0	0	267.98	0	0	0	0	0	0	0	0	0	0	0	0	0	0	0	0	0	273.528	0	0	0	0	0	0	6537.29	0	0	0	0	0	0	0	0	0	0	0	0	0	0	0	0	0	463.977	0	0	0	0	0	322.196	0	0	0	0	0	0	2549.72	0	0	0	0	0	0	383.678	0	0	0	0	0	0	0	0	0	0	0	0	0	0	0	0	0	0	0	0	0	0	0	0	0	0	0	0	0	0	0	0	0	0	0	0	0	0	0	0	0	0	0	0	0	0	0	0	302.331	0	0	0	0	0
P48595	SERPINB10	0	0	0	0	0	0	0	0	0	0	0	0	0	0	0	887.029	1434.99	0	0	0	0	0	0	0	0	0	0	0	0	0	3233.65	0	0	0	0	0	0	0	0	0	0	0	1079.09	0	0	0	0	0	0	0	0	0	0	0	1036.54	0	0	0	0	0	0	0	0	0	606.038	0	0	0	714.655	0	0	1282.42	0	0	0	0	190.648	730.995	0	0	0	0	0	0	0	451.723	0	0	0	0	0	0	0	0	0	0	0	483.656	0	0	0	1104.93	0	1416.46	0	0	0	0	0	0	0	0	1546.23	0	0	0	0	0	0	0	0	0	0	0	0	0	0	0	0	0	0	0	0	0	0	0	0	0	0	0	0	160.107	0
P48637	GSS	0	0	0	0	0	0	0	498.707	0	0	0	0	1086.59	0	0	261.068	1016.17	381.134	359.791	0	0	0	0	335.759	0	0	0	0	0	0	510.117	0	0	144.36	0	0	0	0	0	0	704.255	0	827.977	0	0	819.387	0	0	0	0	2812.38	0	0	0	165.955	0	0	0	0	242.894	0	0	603.796	0	0	0	0	0	818.04	756.449	1059.63	466.718	0	0	0	0	241.697	0	0	0	552.464	1477.1	0	0	0	0	0	0	0	0	0	0	0	0	0	0	0	0	0	383.534	0	212.819	0	0	0	0	0	0	0	0	0	0	581.152	0	0	0	0	0	240.929	0	0	437.613	0	0	0	0	0	0	0	0	0	0	0	0	0	0	0	1340.19	311.675	0	0	0	0
P48643	CCT5	426.5	0	0	0	497.792	0	93.5095	0	331.379	0	112.182	0	323.081	0	0	0	0	0	0	0	0	0	0	0	318.086	0	0	0	0	0	0	0	0	161.287	0	0	0	0	0	0	0	58.9373	0	0	554.04	234.436	258.716	0	227.393	114.861	569.19	0	0	0	0	0	176.058	292.432	0	0	0	0	188.308	0	0	0	0	0	0	218.563	0	0	0	0	0	0	0	0	0	0	0	512.14	0	0	0	0	0	0	0	0	0	0	0	0	0	0	0	0	0	0	0	0	0	0	0	0	0	0	0	0	0	0	0	0	0	0	0	0	0	0	150.541	0	0	0	0	0	0	0	0	0	0	0	0	0	0	0	0	0	0	0	0	0	0
P48681	NES	606.737	1786.62	2191.59	685.69	1268.74	1837.76	1051.87	0	2895.28	617.372	2560.7	0	1608.07	1041.59	1376.68	1343.89	703.575	1564.31	905.866	1546.82	0	0	0	1169.64	732.489	920.511	1557.24	914.354	2061.77	1955.14	0	0	1794.18	956.545	2709.36	1610.31	1101.8	2252.08	1371.87	1415.15	1148.35	1130.1	1082.43	2498.28	1979.88	2163.17	2382.48	0	1637.61	2052.69	942.699	1989.4	0	1941.25	1178.54	1436.57	2670.62	2031.55	1026.62	912.542	1539.98	1438.41	795.113	2714.83	1317.16	2337.16	2325.07	3410.35	1427.87	2363.42	1961.03	1378.74	1930.68	1727.96	1323.18	0	1162.64	0	1646.33	1278.75	1483.05	419.503	2427.05	851.935	2495.19	1746.87	951.507	1756.43	1071.45	0	1815.85	1370.49	1406.81	1547.63	2571.8	1597.9	2354.52	1209.9	2042.23	1755.88	1182.53	1672.06	0	0	1324.2	1789.51	730.993	889.375	0	1279.43	1298.92	2498.8	1465.06	2804.26	1971.95	2670.08	1964.23	945.956	1596.02	1037.21	1431.01	1412.1	1734.51	988.781	1765.9	1911.04	841.753	1356.39	0	1497.12	1976.41	1536.55	2288.5	1687.07	2173.61	2095.65	2199.28	1063.17	3023.12	1924.98	1967.48	2923.17	2234.66
P48735	IDH2	0	0	0	0	0	0	0	0	0	0	0	0	0	0	0	0	94.3394	83.0205	0	0	0	0	0	0	332.529	0	0	0	0	0	0	0	0	0	0	0	0	0	0	158.288	0	0	0	0	0	0	0	0	0	0	100.486	0	0	0	0	0	0	0	0	0	0	0	0	0	0	0	0	0	0	0	0	0	0	0	0	0	0	0	0	0	0	0	0	0	0	0	0	0	0	0	0	0	0	0	0	0	0	0	0	0	165.144	0	0	0	0	0	0	0	0	0	0	0	0	0	0	0	0	0	0	0	0	0	0	0	0	0	0	0	182.181	0	0	0	0	0	0	0	0	0	0	14.2583	0	0	0
P49189	ALDH9A1	0	114.841	0	655.859	134.222	1247.59	0	335.164	0	0	0	0	0	0	0	395.738	0	0	121.01	0	0	114.501	0	101.957	0	0	0	140.098	0	0	1060.52	206.103	0	298.434	0	82.4328	0	0	0	0	649.549	0	0	0	0	0	0	0	423.764	0	348.399	0	0	0	856.235	0	0	0	0	0	0	538.416	1244.61	0	562.783	0	0	0	0	0	200.259	107.397	0	0	409.283	0	706.151	132.791	0	0	0	990.256	0	0	0	0	226.7	0	0	388.339	0	0	0	1020.16	0	0	0	0	0	0	97.8846	931.737	0	384.261	0	0	0	0	0	330.777	327.482	0	323.925	0	0	131.155	69.5005	0	92.7064	316.332	0	741.267	93.4417	0	189.314	12.4478	389.774	0	0	0	0	0	0	0	0	0	0	0	0	0	0	0	0
P49207	RPL34	0	0	0	0	0	0	307.554	0	316.086	0	641.057	0	0	177.99	0	0	62.9413	0	0	473.421	0	364.89	0	0	232.015	0	0	0	0	0	279.852	0	707.15	323.676	387.125	0	534.877	0	0	494.883	0	256.37	0	0	155.301	242.55	549.29	0	0	400.149	0	0	0	249.01	209.636	405.004	0	0	80.7009	224.727	171.218	0	133.106	280.834	121.89	344.212	0	380.505	203.694	329.262	303.066	510.802	978.97	295.528	0	679.195	436.355	0	0	0	0	224.544	481.078	0	0	0	582.951	0	218.859	0	316.921	0	547.156	813.851	674.247	0	0	351.325	523.401	0	425.808	56.7708	0	0	0	408.665	586.133	0	0	0	0	0	0	0	0	245.718	0	957.047	663.284	218.967	0	0	0	0	0	481.272	0	950.324	0	546.233	446.298	0	367.304	0	961.118	91.065	0	0	551.377	0	0	428.83	0
P49247	RPIA	0	0	0	0	0	0	0	0	0	0	0	0	0	0	0	0	0	0	0	0	0	0	0	0	0	0	0	0	0	0	0	0	0	0	0	0	0	0	0	0	0	0	0	0	0	0	0	0	0	0	348.846	0	0	0	0	0	0	0	0	0	0	0	0	0	0	0	0	0	0	0	0	0	0	0	0	0	0	0	0	0	0	87.4381	0	0	0	0	0	0	0	0	0	0	0	0	0	0	0	0	0	0	0	0	0	0	0	0	0	0	0	0	0	0	0	0	0	0	0	0	0	0	0	0	0	0	0	0	0	0	0	0	0	0	0	0	0	0	0	0	0	0	0	0	0
P49257	LMAN1	522.397	392.214	0	678.707	186.047	927.155	771.989	0	159.833	0	0	0	0	200.849	0	447.773	0	526.194	388.733	461.462	0	476.647	0	0	416.501	568.607	0	0	327.801	0	359.567	0	596.907	82.1873	0	630.809	458.741	165.529	1015.53	0	772.899	881.745	964.288	0	656.378	379.489	433.424	0	883.385	0	139.852	0	0	1167.36	0	107.022	584.294	675.325	336.713	238.623	483.228	417.414	324.495	630.227	533.256	329.267	0	1357.23	332.901	409.452	0	1055.4	755.121	247.414	0	387.752	595.343	0	0	0	654.873	310.99	454.167	200.589	379.813	484.415	406.487	0	302.095	462.893	0	386.281	0	0	0	0	0	546.16	732.088	0	527.463	747.267	0	0	0	0	0	0	0	0	0	0	0	0	0	407.172	643.458	0	332.632	315.782	0	743.168	216.875	0	0	628.116	176.279	865.447	0	559.033	229.287	220.132	0	0	465.876	911.047	466.831	910.522	543.373	0	478.113	0	284.36
P49327	FASN	0	0	0	0	0	402.743	0	581.168	0	0	0	0	0	0	0	0	0	0	0	0	0	0	0	0	0	0	0	0	0	0	250.624	0	0	0	0	0	0	0	0	0	0	0	0	0	0	0	0	0	0	457.189	510.288	0	0	0	956.098	0	0	0	0	0	0	0	424.597	0	0	0	0	0	0	496.754	0	0	0	0	0	0	365.15	0	0	0	0	522.334	0	0	0	0	0	0	0	0	0	0	0	0	0	0	0	0	0	0	331.663	0	0	0	0	0	0	0	0	0	0	0	0	0	0	0	227.214	0	0	307.157	0	0	0	0	0	464.175	0	0	0	0	0	0	0	0	0	0	0	0	0	0	0	0	0
P49406	MRPL19	0	0	0	0	0	180.1	0	0	0	730.909	0	0	472.265	0	0	149.17	264.691	188.243	199.291	0	0	0	0	114.575	0	0	0	0	0	0	184.743	0	0	0	0	167.898	326.534	458.5	0	188.394	270.804	361.383	0	263.181	0	142.108	0	0	0	0	0	0	0	258.489	0	0	336.515	0	430.033	0	528.601	393.295	0	126.392	0	0	0	435.868	43.6385	221.39	245.952	0	0	290.921	0	0	171.166	0	0	0	0	0	0	0	468.438	572.067	96.4928	0	0	0	129.246	214.744	0	0	0	0	0	0	285.176	356.28	133.783	212.188	0	0	187.485	93.5613	186.91	0	0	0	0	0	0	0	96.9845	0	229.118	0	224.594	325.456	0	0	0	0	183.058	139.522	680.581	0	0	0	387.5	0	330.988	0	0	0	0	0	0	194.747	350.461	480.136	0
P49411	TUFM	3281.92	5717.11	5219.06	4037.68	3785.13	3578.5	4667.84	3454.46	4875.27	5743.2	5129.27	5550.04	3853.29	3949.16	5310.58	2658.11	2555.87	5511.8	5101.89	4168.12	3532.43	6014.93	2465.19	4346.39	4588.77	3544.59	4180.49	3923.63	4145.76	2130.12	2726.7	4198.54	3940.41	5024.48	2966.84	3916.38	6095.55	4089.29	2615.94	4417.99	3616.54	5166.79	3448.93	3510	2933.38	4219.12	4886.36	0	3429.11	2599.53	2798.64	2988.07	4250.48	3938.35	4191.31	2824.47	4599.83	3765.46	4662.47	4898.12	4422.21	6878.46	3402.08	5490.8	3147.76	3894.87	4255.64	5834.07	2344.28	3593.29	4220.65	2533.88	3383.73	4641.44	4382.14	4319.75	3290.87	3326.01	1564.1	3719.08	4545.7	1659.74	5018.62	5619.9	6297.24	3505.6	5512.53	5957.77	4846.16	4694.83	4847.25	4022.33	4964.83	4789.92	4396.43	4964.2	4060.7	3407.98	3360.29	4177.99	6974.3	3296.88	3489.03	4267.57	4500.71	4691.53	5620.11	4766.29	3304.2	2882.17	3620.35	6054.99	3528.44	3145.42	7417.98	4580.2	4076.38	3420.9	4743.47	2876.02	3759.22	3049.73	7634.18	6368.25	5749.96	5139.49	5773.01	5101.32	4325.43	3916.59	3069.31	5231.17	3547.83	4988.85	4748.03	4404.16	5827.23	4488.64	4534.32	4630.52	4559.15	4570.42	4368.34
P49419	ALDH7A1	0	0	661.424	131.329	513.198	197.351	170.385	320.141	0	0	0	467.479	878.499	461.091	339.47	371.516	780.209	680.921	824.901	0	811	429.845	687.238	810.183	102.054	390.612	0	0	0	0	622.359	559.386	745.543	751.95	0	0	0	0	340.177	463.971	341.195	699.745	725.155	0	481.353	367.642	0	0	561.797	0	246.496	0	0	252.331	98.0561	702.636	360.636	0	577.359	786.632	0	509.722	715.812	362.123	246.868	656.036	1189.9	0	239.504	567.115	590.705	403.412	0	333.643	239.206	414.979	549.327	0	0	971.968	323.623	861.271	381.217	0	345.671	679.681	474.803	0	299.401	287.408	275.592	0	370.624	0	0	0	232.921	534.372	593.193	0	358.496	463.959	0	478.848	528.075	295.34	0	0	0	940.121	840.213	0	579.123	0	685.82	0	213.539	378.969	552.691	402.41	376.018	508.875	687.615	698.097	528.966	337.911	0	0	431.915	595.729	411.54	237.052	0	707.036	597.03	0	694.739	0	759.777	457.962	374.575	342.857	455.512
P49720	PSMB3	0	266.311	0	0	0	0	0	705.85	0	0	0	0	0	0	353.64	438.957	1154.01	238.776	204.262	0	0	0	0	385.952	0	0	0	0	0	0	348.151	0	0	276.592	0	197.529	0	0	0	0	0	0	0	0	794.779	404.81	0	0	0	0	662.549	0	0	221.198	779.202	0	0	0	0	0	0	0	385.567	0	187.457	0	0	0	353.505	390.57	1558.06	604.631	0	0	322.507	0	261.265	280.258	0	0	0	525.38	184.541	0	0	0	0	0	0	0	0	0	0	0	0	0	0	221.182	0	0	0	0	0	246.992	129.284	0	0	0	0	0	0	0	169.446	0	0	0	0	0	0	372.173	54.9879	0	0	0	0	0	0	0	0	0	0	0	0	0	0	0	0	0	0	0	0	0	0
P49721	PSMB2	529.841	173.41	0	758.16	0	777.663	147.403	1148.28	222.736	0	302.213	0	0	0	212.709	288.174	3332.86	562.166	466.252	1306.48	0	192.097	0	1001.57	0	708.957	283.711	512.521	0	0	719.476	206.051	563.777	741.773	0	0	0	633.497	0	216.291	525.643	347.226	567.959	0	420.281	0	195.715	0	374.422	891.416	1711.99	0	0	80.3651	332.113	0	0	0	0	0	0	302.975	1104.18	458.652	0	108.432	0	0	607.059	661.472	555.763	1061.99	0	0	615.139	0	442.592	398.029	0	0	330.387	1345.71	346.083	0	0	0	0	0	361.693	440.016	0	0	0	0	0	0	0	775.368	0	0	0	603.39	0	1294.04	0	0	0	498.545	0	0	0	0	998.125	0	0	0	0	776.178	0	693.753	273.236	1064.31	241.728	0	0	260.645	0	0	0	0	888.948	287.026	0	0	0	0	0	0	0	0	0	0	72.053
P49748	ACADVL	469.255	1484.85	0	243.104	0	546.785	644.57	455.348	900.536	0	439.366	1734.09	646.325	456.629	1039	683.402	279.5	1116.7	827.067	601.629	1070.71	1238.83	0	699.461	552.198	502.156	505.955	1239.02	902.504	0	592.094	1300.77	815.601	827.697	0	644.428	1607.95	634.48	907.45	344.744	836.185	1099.83	0	0	451.75	702.147	679.346	0	755.788	1170.83	476.308	0	0	1569.94	1058.8	712.272	1374.51	795.872	1286.34	803.689	1348.95	991.831	437.837	1098.27	404.981	716.948	966.111	819.562	587.836	615.592	657.564	0	1185.68	808.342	363.196	535.887	423.793	0	0	561.302	823.43	715.661	602.457	1146.31	1187.9	946.759	1241.9	933.159	247.508	878.37	968.577	652.059	1021.8	469.796	1019.08	1266.08	0	1017.35	1065.43	740.728	1124.44	905.792	1375.32	664.388	1247.24	779.552	789.309	507.511	223.674	1820.5	1677.16	2603.3	565.352	0	1303.91	805.424	410.556	1175.42	759.017	999.62	1304.78	1251.34	814.053	0	842.516	950.504	724.832	947.812	899.3	1084.28	950.269	1180.52	1151.88	510.59	1216.12	843.36	506.966	1649.79	440.013	1617.82	720.294	1146.87	559.115
P49753;Q86TX2	ACOT1;ACOT2	387.03	0	0	600.587	0	112.685	618.477	0	0	0	793.368	0	0	138.74	685.417	0	137.382	599.334	0	329.927	631.359	443.66	0	935.079	0	526.054	0	676.009	0	0	507.335	0	337.145	363.691	0	0	168.678	0	324.921	635.581	0	238.232	0	0	605.81	540.873	351.233	0	220.88	0	477.165	393.793	0	320.65	0	0	349.321	0	289.87	0	0	405.419	0	0	526.109	258.746	760.92	663.85	404.921	0	299.153	0	0	488.271	645.958	410.889	476.923	0	0	0	0	0	371.605	0	604.033	319.16	267.106	466.445	0	642.099	474.454	265.573	289.303	614.972	369.579	0	440.825	728.938	345.597	0	512.668	312.563	0	358.101	216.104	298.017	0	643.962	0	0	0	0	210.747	0	215.17	0	252.474	186.158	681.717	0	409.694	244.409	316.702	171.258	0	82.4426	0	151.064	0	617.922	0	261.796	970.079	713.088	710.837	556.571	0	690.509	241.128	535.662	210.399	1149.35	347.51
P49755	TMED10	895.811	484.524	0	1467.92	536.714	870.249	343.554	740.022	0	916.681	549.555	0	392.765	729.845	260.232	472.772	1706.11	1114.13	549.998	1023.08	0	631.819	1481.05	1675.46	580.799	1255.82	1167.83	0	1003.99	984.534	676.766	776.902	0	1470.89	0	1848.07	1313.44	1948.14	1328.6	1483.02	834.701	714.527	755.068	501.177	548.856	913.189	0	0	471.347	998.64	1018.83	281.501	0	690.674	388.933	935.892	619.909	0	564.197	589.382	882.56	1827.08	790.27	827.726	633.019	537.215	590.979	530.967	930.861	406.096	708.736	1219.23	879.541	773.659	970.255	1381.76	1211.72	0	686.15	899.134	358.237	841.229	1087.57	758.61	1268.75	961.765	1226.12	189.045	571.5	1136.1	1548.8	607.964	627.519	1318.99	656	0	1413.32	1510.45	1117.59	1610	1175.98	753.617	405.614	643.258	1033.26	1229.2	692.87	0	923.696	684.257	392.022	825.892	1484.04	790.315	1267.09	946.975	1595.55	856.496	351.396	893.2	1760.7	715.809	931.591	825.849	855.641	1099.91	1378.9	532.279	746.503	1002.32	942.572	520.221	0	372.985	1560.38	0	439.311	888.12	905.893	527.599	1882.72	1242.39	1739.48
P49821	NDUFV1	0	0	0	0	0	0	186.378	64.6312	134.265	0	0	0	0	0	0	0	0	0	141.401	0	0	55.206	0	0	0	0	0	0	0	0	183.357	0	0	0	0	205.36	0	0	0	0	0	0	0	0	321.529	0	0	0	0	192.908	0	0	0	0	0	137.245	0	0	0	0	0	0	0	0	91.7557	0	0	0	98.5427	0	258.798	0	0	304.003	0	0	45.2791	0	0	0	40.1024	0	0	0	387.918	0	0	0	0	321.85	0	0	123.622	0	0	0	0	0	0	0	107.811	0	0	0	0	0	0	0	0	0	74.7387	0	0	0	0	0	0	0	218.549	291.302	0	0	0	0	0	0	0	0	0	0	61.1603	262.056	0	0	0	0	0	161.869	0	10.9679	168.302	0	0
P50213	IDH3A	284.419	0	0	264.884	0	0	547.534	262.907	443.712	476.449	328.733	0	197.476	601.52	426.184	137.34	93.6023	1268.05	184.639	285.95	869.399	357.638	108.831	315.072	199.517	270.994	445.38	205.92	440.581	231.752	439.893	607.201	0	421.098	278.742	665.362	0	651.369	267.913	870.583	0	270.181	144.394	422.192	187.365	793.26	265.125	0	383.752	0	287.184	0	0	212.579	276.139	247.3	183.759	552.672	0	0	284.029	610.365	249.53	319.736	271.868	319.665	364.527	281.352	668.492	347.221	373.955	441.833	491.052	815.005	626.97	340.117	365.091	0	0	0	624.262	209.604	635.954	0	105.795	48.0557	710.31	1115.08	413.502	280.67	188.571	421.525	494.486	617.215	92.9967	620.501	0	254.884	223.793	881.363	790.196	289.073	0	0	194.175	91.9883	761.757	482.426	646.12	0	305.315	0	298.752	0	0	601.197	334.979	220.83	440.512	0	1311.43	0	666.188	677.498	294.997	462.178	206.479	195.396	0	92.9847	653.45	357.928	326.829	0	156.634	185.96	191.904	252.742	480.022	52.6459	831.31	0	466.957
P50395	GDI2	176.997	0	0	0	0	110.744	0	467.765	0	0	0	0	0	0	0	0	436.45	0	415.535	0	0	0	410.401	0	0	672.351	0	0	0	0	0	0	0	0	0	0	0	0	0	0	0	0	0	0	0	131.164	608.989	0	0	365.696	368.688	0	0	0	0	0	0	0	0	0	0	0	316.459	0	0	197.245	0	0	190.233	0	149.973	389.236	0	0	0	309.911	733.159	0	0	0	0	1105.43	0	0	0	0	0	0	0	0	0	0	0	0	0	0	0	0	0	0	0	330.001	0	0	0	0	0	0	0	0	0	0	315.889	0	0	0	0	0	0	0	0	0	0	0	94.4877	0	0	0	0	0	0	0	0	0	0	0	0	0	0	0	0	0	0
P50402	EMD	0	1074.23	531.926	632.871	1163.07	815.706	460.476	367.272	2970.06	758.729	786.414	925.754	243.542	1593.57	978.996	0	481.393	147.039	813.325	535.117	652.997	527.392	0	502.885	977.822	421.663	550.698	770.354	0	242.48	244.831	556.434	809.851	1845.63	785.786	1263.5	707.779	604.078	0	34.9799	254.584	683.274	631.558	0	0	564.984	777.675	0	781.189	340.983	478.099	496.919	0	462.507	695.392	725.906	317.005	746.761	411.11	0	780.418	655.419	0	770.231	1048.64	722.819	491.628	995.033	644.249	553.548	465.644	708.348	631.408	861.098	226.63	781.475	473.079	0	731.156	1169.96	707.824	299.777	0	422.148	486.927	373.852	215.913	0	0	743.681	386.558	735.853	565.337	0	0	0	449.118	1076.21	790.674	1204.01	966.21	550.836	340.396	1038.61	364.622	0	476.892	1095.83	1260.15	0	1264.74	685.682	462.18	0	2888.27	0	364.009	676.493	754.78	210.65	965.624	0	960.648	1112.09	592.353	0	0	782.523	1039.79	982.627	742.633	571.302	1333.13	0	328.7	1034.28	1540.17	0	990.1	850.078	1401.13	1015.22	1049.57
P50452	SERPINB8	0	0	0	0	0	378.739	0	0	0	0	0	0	0	0	0	0	180.572	0	0	0	0	0	0	0	0	0	0	0	0	0	151.189	0	0	0	0	0	0	0	0	0	0	0	0	0	0	0	0	0	0	0	308.309	0	0	0	0	0	0	0	0	0	0	0	0	0	0	0	0	0	0	0	0	188.302	0	0	0	0	0	0	0	0	0	317.817	0	0	0	0	0	0	0	0	0	0	0	0	0	0	0	0	0	0	0	0	0	0	0	0	0	0	0	0	0	0	0	0	0	0	0	0	0	0	0	0	0	0	0	0	0	0	0	0	0	0	0	0	0	0	0	0	0	0	0	0	0
P50452;P50453	SERPINB8;SERPINB9	0	0	0	0	0	0	0	0	115.084	0	0	0	0	0	0	0	239.534	0	0	0	0	0	0	0	0	0	0	0	0	0	82.0279	0	0	0	0	0	0	0	0	0	0	0	0	0	0	0	0	0	0	0	0	0	0	0	0	0	0	0	0	0	0	0	0	0	0	0	0	0	0	0	0	0	0	0	0	0	0	0	0	0	0	137.669	0	0	0	0	0	0	0	0	0	0	0	0	0	0	0	0	0	0	0	0	0	121.451	0	0	0	0	0	0	0	0	0	0	0	0	0	0	0	0	0	0	0	0	0	0	0	0	0	0	0	42.6105	0	0	0	0	0	0	0	0	0	0	0
P50454	SERPINH1	3325.78	5738.3	3689.13	5630.57	5492.69	4484.8	8134.35	2374.46	4738.63	5539.61	6378.87	4639.1	4086.05	4950.95	4865.36	3088.66	3485.46	3715.83	5709.97	1565.37	4538.46	5303.55	1271.94	4626.77	4765.33	5104.03	4818.19	6363.63	2856.28	2265.22	770.51	5212.86	4025.54	5825.28	4015.8	1695.95	5521.64	4108.74	4576.03	7182.41	5511.44	2802.08	3903.76	5273.53	3454.44	5163.41	3331.98	0	5177.87	3735.34	1327.35	2608.27	5472.91	5237.97	6909.97	4738.65	5274.16	2614.06	5845.32	7898.69	5172.93	6908.94	2425.12	4579.4	3737.71	4074.53	1936.7	3242.58	2322.85	3164.81	4820.03	1946.8	5257.85	10324.6	5444.07	15958.4	5373.56	0	2487.25	2742.04	4353.42	1708.94	5584.35	3303.1	4936.02	5590.88	4868.2	2465.75	4178.35	3166.02	5439.7	3238.52	5878.21	5213.3	2565.02	6774.98	3143.07	4479.82	4913.95	2183.4	6413.4	5942.97	5989.84	1635.53	3243.43	6233.7	5383.3	2230.9	5025.4	3775.02	2818.55	4152.38	1480.06	913.931	7312.6	4651.35	2364.95	5560.05	3220.04	2518.33	2710.95	2788.8	4024.86	3326.87	7808.63	6252.69	6394.21	3108.96	2685.56	4011.19	7250.1	3958.16	4627.57	3791.57	7482.15	3046.91	5841.48	7237.82	4034.79	2006.52	3139.74	3975.01	4503.75
P50570	DNM2	0	3746.43	2157.81	2475.29	0	0	2489.99	1408.74	2975.55	3039	3350.81	3187.38	1391.94	5284.41	3007.71	2540.26	3151.51	3274.18	2350.05	0	3550.51	2021.02	0	3068.01	0	0	1474.81	3973.54	1434.14	0	0	2653.89	3261.66	0	0	2426.32	3916.83	2991.36	4007.25	2980.63	0	0	4160.35	2077.95	3714.91	0	3824.71	0	0	5012.44	1603.2	3098.96	0	1794.69	0	3231.72	3095.52	3476.44	3767.61	4093.63	2430.31	0	1328.58	0	2333.53	3206.41	2339.59	3555.47	1943.33	0	2823.23	0	3169.21	3310.02	0	2815.46	2386.91	0	2641.49	2220.67	2931.48	0	2890.7	2443.17	0	0	1684.52	1171.86	4105.04	4819.06	0	0	3232.77	2181.78	3454.16	3592.72	0	0	3985.04	5941.93	4665.76	0	0	2300.74	3776.7	3836.67	0	0	0	4384.91	2343.93	4932.84	0	1353.85	1833.09	3624.63	1613.99	2601.88	5170.01	0	4217.83	0	3088.68	0	0	0	3436.4	3605.93	2802.9	3778.11	0	5198.49	0	2244.31	0	2938.94	0	4469.85	5043.46	4493.55	3575.15	0	3770.47
P50914	RPL14	1128.67	350.566	380.84	674.182	980.697	599.809	900.961	243.935	1031.38	481.904	774.937	700.779	770.716	850.265	703.018	519.513	265.722	259.949	896.335	408.088	640.211	929.61	0	604.395	591.851	508.432	484.598	1186.36	384.212	689.609	448.308	369.15	370.217	651.335	0	270.99	607.078	827.105	900.782	1007.27	1027.83	606.454	751.367	1570.08	973.164	415.728	1251.34	556.313	70.6986	1557.43	527.902	731.162	559.576	631.473	309.322	721.562	1078.4	522.522	833.038	877.905	1056.94	553.609	469.266	1209.98	673.962	1144.72	798.156	886.776	915.235	740.474	1069.55	519.121	1145.28	1187.65	634.109	243.344	1041.66	0	1804.02	979.972	1149.73	254.994	726.583	506.624	517.079	481.898	399.561	0	921.923	898.86	491.102	453.053	244.32	280.253	1133.71	848.159	392.21	307.029	400.029	942.322	328.467	706.102	342.035	229.916	361.891	596.946	0	602.289	0	1139.11	408.107	699.638	596.749	0	460.096	605.566	1034.16	1153.73	871.395	526.261	676.522	1012.49	597.422	903.546	900.871	1214.03	729.83	1090.05	624.25	633.592	1424.28	634.792	0	929.394	1089.04	648.314	216.128	408.199	831.398	527.239	908.474	786.674	610.423
P50990	CCT8	0	0	0	0	0	0	0	0	0	0	0	0	0	0	0	0	0	0	0	0	0	0	0	0	0	559.848	0	0	0	0	0	0	0	0	0	0	0	0	282.265	0	0	174.094	0	0	0	229.987	0	0	0	0	1299.55	0	0	0	0	0	96.518	0	0	0	0	0	0	0	0	0	0	0	0	0	0	0	0	0	0	0	237.369	0	0	0	0	614.26	0	0	0	0	0	0	0	0	0	0	0	0	0	0	0	0	0	0	174.816	0	0	0	0	0	0	0	0	0	833.686	0	232.904	0	0	0	0	0	0	0	0	0	0	0	0	0	0	0	0	0	0	0	0	0	0	0	0	0	0	0	0	0	0
P50991	CCT4	0	0	0	240.31	151.335	0	0	0	0	0	0	0	0	0	0	131.445	0	0	0	0	0	93.4591	0	0	0	0	0	0	0	0	0	0	0	0	0	0	0	0	0	0	0	0	0	0	45.4194	454.429	0	0	0	0	0	0	0	0	0	0	0	0	0	0	0	0	124.812	0	124.252	151.086	0	0	0	0	0	0	0	164.896	159.285	0	0	0	0	0	0	221.591	0	0	0	0	0	0	0	0	0	0	0	0	0	0	0	0	375.372	0	0	252.33	0	63.4413	83.8134	0	0	0	0	0	0	0	0	0	0	0	0	183.085	0	143.865	110.393	0	0	0	166.596	176.748	0	0	0	0	0	0	0	0	0	0	0	0	0	0	0	0	0
P50995	ANXA11	0	0	0	190.571	0	238.448	0	0	0	0	0	0	0	0	0	0	369.396	0	0	0	0	0	0	0	0	112.068	109.611	0	0	0	232.928	0	189.072	317.19	0	0	0	0	0	0	0	0	0	0	0	0	0	0	0	0	378.385	0	0	0	0	0	0	0	0	0	0	0	186.196	0	0	0	0	0	308.344	168.531	173.247	0	0	0	0	0	293.023	0	0	0	0	386.48	0	0	0	380.083	0	0	0	0	135.677	0	0	0	0	0	0	0	0	0	0	443.985	0	0	0	0	0	0	0	0	0	0	0	0	0	0	0	0	132.484	0	0	0	0	0	120.141	0	0	0	0	0	0	0	0	0	0	0	0	0	0	0	231.593	0	192.639
P51114;P51116;Q06787	FMR1;FXR1;FXR2	0	308.984	0	0	287.2	0	0	0	476.958	0	478.284	0	713.107	0	0	0	162.145	0	333.051	0	0	0	0	0	0	0	0	0	0	0	249.3	102.821	0	280.399	0	331.654	0	0	705.721	226.7	399.976	0	0	373.545	279.89	372.44	0	0	340.492	0	0	0	0	0	0	0	0	0	0	0	0	0	0	0	0	0	0	229.117	0	0	0	0	0	0	0	0	190.171	0	0	0	0	976.082	0	0	784.345	333.186	0	0	0	0	236.592	0	478.534	0	0	0	0	0	312.801	0	226.838	0	0	0	0	378.174	0	0	0	0	0	0	0	0	136.487	0	0	0	0	0	255.197	0	0	0	0	232.158	0	0	0	119.901	155.583	0	0	878.931	0	0	0	0	398.066	0	0	470.103	669.826
P51148	RAB5C	0	0	0	0	412.173	271.757	206.257	0	0	0	97.3505	0	0	371.993	223.472	259.19	0	0	0	0	0	309.635	0	0	0	0	714.489	0	0	0	0	0	146.835	459.017	0	186.876	0	0	0	0	0	0	100.56	0	167.703	191.98	414.16	0	0	0	0	0	0	159.757	0	89.3386	92.496	227.809	0	61.5923	0	0	242.787	0	0	270.807	217.059	311.03	159.798	199.113	0	0	0	576.006	0	0	131.547	0	0	0	0	231.308	589.107	0	244.425	228.532	308.295	0	231.111	0	0	0	324.34	0	624.408	0	0	0	259.396	429.086	201.911	149.069	0	0	0	275.964	288.987	0	0	0	0	0	0	0	0	0	0	222.332	369.939	0	0	0	356.792	0	134.931	186.155	0	236.843	0	565.249	504.305	380.3	0	0	0	0	0	458.629	0	0	0	475.213	206.47
P51149	RAB7A	734.115	1189.01	1117.37	1014.37	1153.01	600.423	1804.21	962.939	894.556	987.991	1307.06	1381.61	1491.8	1342.65	1521.37	1115.38	1123.92	882.549	1695.78	0	837.983	1345.56	0	1252.73	794.839	1358.69	1714.75	0	1432.07	778.912	1466.05	1402.98	1505.12	1575.86	2628.96	1192.14	1033.72	1588.78	1498.01	1115.05	1514.12	1364.95	1104.86	796.998	1044.92	1159.49	627.465	1711.05	927.562	1282.25	1073.7	1459.66	433.292	1157.33	1176.13	922.812	1278.52	1186.34	1108.64	1043.91	995.802	2117.72	1181.84	1492.62	1114.17	1811.38	821.736	1105.66	1340.48	1333.86	1918.27	1591.27	960.116	1901.11	743.076	2090.37	1455.24	0	1461.69	997.142	1105.33	2221.18	1835.9	2314.11	1370.86	953.521	1139.77	1591.57	1447.77	1541.2	1421.36	0	1473.3	1702.37	1170.28	0	2033.76	1171.87	1631.62	692.808	1848.65	623.238	4414.34	835.788	1204.85	1396.38	1215.07	1140.13	839.213	1733.81	1411.19	1517.51	1810.45	0	760.441	0	865.356	939.854	1612.37	1395.03	1910.83	2106.32	1703.84	1228.41	1635.46	1604.95	1584.34	2193.63	1508.15	1098.85	1489.49	1311.28	1125.12	968.17	1670.63	1453.89	1289.6	1366.68	1898.21	1624.69	1513.6	2281.83	1030.08
P51571	SSR4	1137.78	2572.93	831.064	1598.25	2406.79	2116.68	2484.63	1443.34	1548.22	1583.81	977.485	2513.31	1294.72	976.251	2333.14	2189.34	2682.37	864.783	1398.42	1699.01	1028.28	878.612	1424.53	1354.01	1726.92	1590.04	1815.88	1788.98	1299.92	1365.74	1520.42	1679.67	1518.57	2299.66	1593.76	2031.99	2149.63	1485.93	1353.53	2354.68	2310.3	1933.11	2019.09	1849.62	1344.19	2078	2915.17	0	1535.65	2550.34	1219.36	805.428	0	1675.74	2628.11	1898.82	1140.15	1531.33	1726.47	1495.26	2034.3	2440.15	1709.46	1656.54	1305.74	2196.34	1274.96	1123.39	1849.9	1907.2	2147.63	2742.93	1066.74	1926.86	727.144	2376.63	2201.43	456.183	2283.94	1359.17	1207.24	2099.3	2006.36	910.599	1318.1	1696.29	2137.1	773.478	1506.84	1804.75	1494.72	1453.88	2426.67	1957.4	2257.92	1529.89	986.3	2308.65	1521.91	1545.18	2053.47	1247.88	958.633	1369.39	2362.92	1060.28	3174.64	1048.02	0	1553.26	1576.3	1556.49	1972.3	1991.58	1526.91	1564.69	1303.57	1442.1	793.262	2310.87	832.702	2283.9	1293.99	1668.1	1738	1917.93	834.7	1295.16	2224.94	2541.03	1914.74	1787.05	2236.39	1195.56	1281.66	979.845	1836.01	615.164	1147.98	2123.15	1307.09	2206.63	1694.94
P51572	BCAP31	0	557.546	0	0	397.146	0	262.781	0	538.17	0	605.731	0	0	0	956.922	716.218	418.084	597.586	704.64	374.182	0	914	0	636.71	0	497.141	446.683	0	559.408	698.51	0	131.088	775.034	774.205	0	606.179	0	759.477	424.392	962.562	0	462.227	785.017	658.119	997.85	669.599	0	0	913.94	182.284	1271.41	0	0	0	283.764	332.82	464.888	170.198	1033.33	236.213	342.715	334.007	530.728	370.317	1434.92	1118.46	1060.27	884.627	741.44	602.806	303.06	1053.97	753.909	526.413	0	744.845	826.366	0	0	0	0	778.219	730.392	642.043	267.067	1037.5	441.765	0	686.658	886.053	1337.21	0	407.119	0	698.052	0	0	170.635	723.08	865.939	746.48	483.916	645.874	0	1149.93	532.798	772.337	0	0	369.566	1294.87	786.348	260.603	0	787.945	0	280.255	523.772	351.736	512.099	540.357	479.479	0	0	699.576	661.701	717.319	1172.61	0	534.374	0	721.88	0	557.76	1192.45	1047.02	0	1048.33	1089.87	428.897	487.626	517.01	1196.89
P51648	ALDH3A2	322.809	0	0	0	0	0	0	0	0	0	0	0	0	0	0	0	132.665	0	150.749	0	0	0	0	0	0	0	0	0	0	0	69.9649	0	0	199.573	0	0	0	0	0	0	0	40.3719	0	0	0	105.205	0	0	288.861	0	0	0	0	0	0	0	81.3969	0	0	0	0	0	135.631	0	0	0	0	0	0	0	0	0	0	0	0	0	128.688	0	0	0	0	123.406	148.523	319.019	66.8822	0	0	0	0	0	181.545	0	0	0	0	0	0	0	78.8362	0	0	0	0	0	0	0	0	0	0	0	0	0	73.8852	0	0	0	0	226.84	0	0	0	0	0	0	0	0	0	0	0	0	121.248	0	0	0	0	0	0	0	0	0	0	0	0
P51659	HSD17B4	0	506.454	0	779.648	436.182	0	587.175	162.648	498.772	0	0	0	0	1149.88	0	375.886	634.888	1161.74	675.381	0	0	1215.01	1017.69	1005.74	0	1104.2	540.329	0	1057.42	0	436.701	805.255	0	739.202	0	621.296	0	1601.3	678.109	558.96	1044.74	842.921	648.94	987.416	714.718	595.19	608.981	0	523.554	764.531	640.511	1037.19	0	862.862	347.476	412.111	1271.95	636.129	1061.97	1943.84	698.841	660.775	1070.18	459.993	705.321	753.272	0	744.381	591.806	709.482	1215.8	518.759	578.18	876.498	548.711	1199.18	898.833	0	914.754	766.305	843.792	1072.97	766.161	1227.84	1522.71	1307.69	265.788	0	704.044	489.11	718.65	896.56	1105.6	1540.73	1497.22	1314.02	0	1127.3	900.43	1393.6	796.716	648.908	607.796	316.685	573.508	0	936.065	824.764	0	1010.3	709.076	897.13	1019.52	0	613.221	0	409.472	0	656.71	1095.92	1194.4	698.819	365.344	2820.41	733.19	548.118	1386.06	0	624.406	625.081	963.139	1057.19	837.366	0	829.041	224.225	1539.87	822.129	1148.51	923.303	790.332	0	1196.93
P51665	PSMD7	0	0	0	0	0	0	0	0	0	0	0	0	0	0	178.289	0	0	0	0	0	0	0	0	0	0	0	0	0	0	0	0	0	0	0	0	0	0	0	0	0	0	0	0	0	0	0	0	0	0	0	0	0	0	0	0	0	0	0	0	0	0	0	0	0	0	0	0	0	0	0	0	0	0	0	0	0	0	0	0	0	0	206.193	0	0	0	0	0	0	0	0	0	0	0	0	0	0	0	0	0	0	0	0	0	0	0	0	0	0	0	0	0	0	0	0	0	0	0	0	0	0	0	0	0	0	0	0	0	0	0	0	0	0	0	0	0	0	0	0	0	0	0	0	0
P51991	HNRNPA3	1964.28	1993.22	1652.97	3155.96	1748.15	1613.08	2406.79	1209.89	0	2647.01	0	2802.33	3096.97	3336.1	2754.7	1386.27	1359.99	2982.75	2238.53	1717.47	4022.78	2038.96	4754.23	2011.47	4030.85	1196.62	1080.1	1913.02	2320.2	2254.01	1135.86	2536.96	1470.85	1922.08	2131.46	3322.61	1232.53	4387.93	1495.79	1450.26	1798.52	2821.13	2030.2	0	2577.83	3017.54	1805.55	2580.13	1493.13	1322.19	856.25	0	0	4225.43	2358.33	2724.82	1173.03	1275.27	5943	1599.14	2555.37	0	1706.87	2402.94	517.656	2220.39	1786.95	1993.76	2130.03	2136.96	1664.24	2216.62	2143.2	2648.79	1676.66	2654.74	1962.68	606.109	2418.41	3231.1	2048.4	1080.19	2753.89	2071.72	2715.1	2853.81	1142.67	1824.52	2937.67	3833.78	967.303	3920.18	2755.09	1747.69	1494.34	2444	0	2398.29	1391.67	3478.06	2996.53	1827.22	0	2010.55	3608.84	2346.6	2598.32	2188.12	4315.2	2758.6	1160.6	3131.97	1674.45	3170.46	2716.54	2195.88	3379.75	1270.2	2973.78	1742.34	1421.34	2192.74	2617.41	2162.55	1659.01	1450.74	0	621.319	1294.84	1855.57	3835.19	3192	1381.24	2713.74	3073.68	1895.79	1384.3	2152.56	2386.08	2729.36	1509.41	2559.32	1482.94
P52209	PGD	284.419	0	0	0	0	0	0	0	0	0	0	0	0	0	0	0	0	0	0	0	0	170.418	0	0	0	0	0	0	0	0	0	0	0	0	0	0	0	0	0	0	0	0	0	307.524	0	0	0	0	0	0	179.847	0	0	0	0	0	0	0	0	0	0	0	0	0	0	0	0	0	0	0	0	0	0	0	0	0	0	0	0	0	0	201.852	0	0	0	0	0	0	0	0	0	0	0	0	0	0	0	0	0	0	0	0	0	0	0	0	0	0	0	0	0	0	0	0	0	0	114.783	0	0	0	0	0	0	0	15.8743	0	0	324.18	0	0	0	0	0	0	0	0	0	0	0	0	0	0	0
P52272	HNRNPM	1527.77	1188.8	1771.8	1705.75	1817.86	1290.82	2301.54	0	1520.16	1345.33	1617.65	1405.21	2365.56	2512.21	2050.32	1487.59	1331	1230.6	1863.84	1521.63	2449.2	859.311	1833.17	2829.21	2236.29	1266.14	2484.67	1515.08	2064.11	2975.45	0	2208.4	2898.91	2369.75	2453.9	1845.48	1247.66	1835.07	1749.53	4093.92	1250.21	1256.87	1871.65	2098.13	1996.74	1261.36	2446.07	0	2497.59	2683.33	2766.28	1539.23	0	2795.77	1743.6	1494.56	2199.52	1606.71	2254.5	1390.23	2179.21	376.694	982.777	1722.23	996.316	1446.73	2310.55	1809.27	2089.14	2696.1	1406.26	589.407	1585.36	1343.9	1450.51	1399.11	2074.08	2145.06	2785.93	1763.37	2253.23	1387.79	2606.57	2016.95	2822.79	1283.55	246.655	2029.11	2169.59	1245.54	2068.82	1280.75	853.789	2593.73	1255.2	522.541	1500	1355.51	1615.27	1470.13	1044.59	1083.09	2076.81	1621.54	1879.09	806.041	1717.48	1573.91	944.224	1119.12	1639.74	3307.33	1411.74	2222.81	1397.34	1186.25	1644.01	1713.95	2559.66	1720.09	2070.92	1965.18	1687	794.233	2106.28	696.213	2593.93	2107.02	3385.39	1624.85	2625.58	1743.2	1643.35	1555.32	1705.76	2372.63	1810.11	1509.2	2278.22	2301.75	1992.08	2456.74	2632.24
P52565	ARHGDIA	0	0	0	0	175.444	0	0	0	251.907	0	0	0	0	0	0	167.287	0	0	0	0	0	0	0	0	0	0	0	0	0	0	143.147	0	0	0	0	0	0	0	0	0	0	0	0	0	0	145.905	0	0	181.41	20.5558	331.147	0	0	0	0	0	0	0	0	0	0	123.71	113.15	0	0	0	0	346.645	0	0	0	187.071	0	79.0007	210.84	0	216.863	0	0	0	0	461.686	0	0	0	0	0	0	0	0	0	0	0	0	0	0	0	145.47	0	0	0	0	0	0	0	125.206	0	0	0	0	0	0	0	0	0	0	53.878	105.158	0	487.786	0	252.654	192.221	0	0	0	0	0	0	0	0	0	0	0	0	0	0	0	0	0	0	0	0
P52815	MRPL12	230.329	0	0	0	0	216.421	521.857	0	0	0	0	0	0	0	0	0	0	0	314.353	208.087	0	228.024	0	243.196	0	0	0	0	173.835	0	0	0	0	0	0	0	0	123.158	0	0	0	0	0	0	238.255	515.272	0	0	0	638.811	150.729	0	0	0	0	300.384	0	264.205	371.611	0	534.644	583.076	149.869	685.829	508.62	0	0	131.772	269.883	235.404	585.699	0	435.746	753.006	679.126	441.843	392.259	0	0	597.018	288.738	99.2208	779.493	0	419.534	411.143	508.072	348.563	0	0	325.608	39.6418	465.242	0	0	0	0	0	570.928	0	397.591	213.532	0	0	353.156	0	0	0	0	0	0	0	117.788	0	240.748	237.526	51.5354	0	231.068	0	512.167	0	190.903	0	152.128	178.666	0	0	0	0	227.474	272.708	0	0	0	0	0	572.22	152.202	533.04	73.9509	0	291.699
P52907	CAPZA1	0	0	0	340.567	0	718.129	191.347	0	0	451.528	0	0	615.744	0	409.088	0	36.8513	0	289.814	0	0	0	0	0	0	0	0	0	0	0	436.678	0	284.042	0	0	175.582	0	0	0	0	0	340.574	0	0	0	280.29	0	0	0	215.045	493.295	0	0	0	0	480.357	0	0	427.284	0	0	0	857.248	0	1025.17	0	0	0	522.011	0	0	0	0	0	0	0	1006.15	0	0	0	0	912.832	0	0	0	0	0	0	440.988	0	0	0	0	0	0	0	0	903.906	0	0	176.984	0	0	0	282.768	337.29	0	0	0	0	0	0	1510.89	520.386	0	0	229.567	0	178.708	500.352	0	0	0	0	464.322	259.976	0	0	0	0	0	861.801	0	0	0	0	0	0	0	66.9044	0	207.799	0
P53007	SLC25A1	0	0	0	0	0	0	0	0	0	0	0	0	0	0	0	0	0	0	0	0	0	290.432	0	0	0	0	0	0	0	0	0	0	0	115.752	0	0	0	0	0	0	0	0	0	0	231.314	0	0	0	0	0	0	0	0	0	0	0	0	0	0	0	0	0	0	0	0	0	0	0	0	138.3	0	0	0	0	0	56.5147	98.1839	0	0	0	0	0	0	0	0	352.408	0	0	0	0	0	0	0	0	0	0	0	0	0	0	43.6229	187.344	0	0	0	0	0	0	0	0	0	0	0	0	0	0	0	0	0	0	0	0	0	0	0	0	0	0	0	0	230.693	0	0	0	0	0	0	0	0	247.875	0	0	0
P53634	CTSC	0	812.786	0	1017.78	0	859.966	0	0	0	0	0	0	0	0	0	441.523	262.661	240.884	326.896	0	172.021	0	0	0	0	1088.68	0	0	0	0	1037.38	0	707.84	598.023	0	0	57.0523	0	340.525	0	932.54	261.985	901.58	0	0	0	0	914.176	461.147	277.309	1267.76	0	0	0	0	0	0	0	0	0	454.515	0	1092.54	0	0	624.191	1159.95	502.424	228.161	0	119.339	1055.14	0	387.98	0	0	1330.02	0	753.415	0	0	3377.54	0	0	484.693	474.842	0	0	0	0	503.623	0	0	0	0	0	0	0	756.686	0	0	0	0	728.402	642.027	522.198	0	388.459	0	0	0	0	854.702	0	0	0	300.478	408.357	596.33	425.521	0	368.196	0	0	1324.88	676.224	0	0	0	0	396.572	1124.07	0	0	0	0	0	0	103.701	0	0	0	0
P54652	HSPA2	0	0	0	0	0	0	0	0	0	0	0	0	0	0	0	0	166.568	0	215.022	0	0	0	0	0	0	0	0	0	0	0	0	0	0	0	0	0	0	0	0	0	732.117	0	269.45	0	0	110.58	0	496.051	0	0	426.494	0	0	0	0	0	0	0	0	0	0	0	255.526	0	0	0	0	0	0	0	0	0	199.438	0	0	0	178.733	0	0	0	0	455.174	0	0	0	0	0	0	0	0	0	0	0	0	0	0	0	0	0	0	0	0	0	0	0	0	0	0	0	0	0	0	0	0	0	0	472.018	0	0	0	0	0	0	0	0	0	0	0	0	0	0	0	0	0	0	0	0	0	0	0	0	0	0
P54886	ALDH18A1	720.314	1424.59	0	2217.68	1680.89	1100.47	1136.12	0	1535.04	1844.93	1124.68	1074.74	882.953	2060.09	1049.32	0	895.477	1912.27	1090.26	1362.85	2358.37	975.408	858.366	898.176	1553.41	1615.24	2029.62	1380.16	2243.5	0	1123.28	1629.52	1260.82	1293.67	1734.1	1562.06	1863.75	1407.87	2246.53	1037.49	1951.17	1458.82	1809.86	1033.45	2114.97	1156.15	1061	0	1059.66	2845.8	1115.13	1119.24	0	1171.87	1285.86	1599.67	1796.06	887.459	1465.85	1316.55	1652.62	2492.69	596.988	1581.3	2097.98	1724.65	1147.53	2148.63	1465.92	1336.88	992.158	1337.3	2656.95	1238.76	1616.96	1813.06	1193.56	0	0	2376.65	1511.67	746.925	1769.3	1121.3	2643.93	1867.22	2731.61	2148.47	2258.94	1107.18	2305.73	1468.76	1322.7	1698.51	1568.05	2326.06	1926.48	1655.63	1389.25	1169.71	1964.06	1629.05	2011.24	202.839	2115.61	2014.9	1564.5	824.622	0	1247.57	1817.79	541.73	1055.9	1139.47	1155.34	619.889	1644	1395.36	1592.84	1533.77	613.681	740.972	2071.82	3438.94	1758.8	2049.03	1281.67	1885.98	1517.83	909.068	2204.52	1470.93	980.734	1147.09	1380.95	1908	1097.89	2140.72	1315.29	1317.57	1898.53	3475.23	1206.09
P54920	NAPA	0	0	0	0	0	0	0	0	57.5421	0	0	0	0	0	0	0	0	0	0	0	0	0	0	0	0	0	0	0	0	0	0	0	0	0	0	0	0	0	0	0	0	0	0	0	0	0	0	0	0	0	86.2122	0	0	0	0	0	0	0	0	0	0	0	0	0	0	0	0	0	0	0	0	0	0	0	0	0	0	0	0	0	0	173.326	0	0	0	0	0	0	0	0	0	0	0	0	0	0	0	0	0	0	0	207.489	0	0	0	0	0	0	0	0	0	0	0	0	0	0	0	0	0	328.999	0	0	0	0	0	0	0	0	0	0	0	0	176.136	0	0	0	0	0	0	0	0	0	0
P55072	VCP	1178.7	1825.12	1211.29	1975.84	808.146	598.348	1153.13	0	824.011	1175.46	1285.67	1655.82	1078.69	768.483	401.149	957.382	1034.19	711.773	1252.88	477.865	806.723	1228.42	816.331	1526.62	505.615	1078.05	1641.83	1031.78	906.997	996.995	1145.79	598.634	821.001	1098.72	0	728.525	1612	0	1335.78	1854.2	913.082	553.786	677.294	1227.69	1362.65	1007.88	892.44	842.906	957.866	1678	2770.65	1178.12	0	1375.55	984.26	1156.38	1075.41	1487.12	886.452	1174.84	448.153	779.449	418.36	566.032	1027.12	617.411	1072.01	1171.04	756.667	903.158	460.704	0	555.876	874.381	1221.78	990.817	1177.65	0	0	828.901	0	2854.64	774.096	1063.69	1959.9	1201.57	491.989	0	0	933.459	1739.66	916.846	925.428	1560.02	888.038	2717.64	0	913.297	1423.99	975.942	1061.84	1182.34	2876.07	1011.52	924.053	1874.51	0	0	0	0	3373.27	158.984	781.076	762.641	545.733	1587.91	658.448	666.747	761.644	924.796	1293.56	1229.94	1150.55	790.168	676.442	1466.02	0	1325.92	0	1052.77	1015.05	471.477	266.178	1400.82	1186.49	778.221	1317.82	638.153	727.561	1610.3	953.776	1393.82	1883
P55084	HADHB	3313.4	3902.43	2007.84	2465.49	2120.73	3122.82	3974.66	2694.67	3413.48	4071.33	4824.1	4388.01	1532.65	2311.17	2687.74	1734.21	1524.54	4117.53	1757.16	1791.72	3337.08	2718.71	4860.37	4351.5	4711.65	2344.71	3750.61	2408.44	2219.33	0	2123.27	2928.19	2486.58	3509.83	3722.12	3451.77	3658.88	2671.32	3167.64	4051.71	2792.31	2279.68	1717.98	1794.29	3426.21	4227.21	1862.4	0	5160.73	1912.59	1962.56	1921.03	4144.55	3761.93	1017.56	3128.07	2721.17	3681.22	2937.95	3831.17	3461.45	4768.56	2416.41	3050.34	3100.86	3496.89	2689.71	3255.21	3435.53	2162.86	2746.16	2588.53	2837.34	3005.09	3370.51	5393.4	2857.55	667.972	2436.38	3974.29	3829.79	838.171	2497.96	3485.52	4541.39	3856.45	4460.84	3059.27	1280.61	4407.64	3012.2	4515.58	4645.58	4136.59	2951.33	3002.73	3962.83	4519.64	4629.79	4027.46	6694.38	2671.79	5240.42	3140.92	6460.33	2577.47	2690.12	3841.97	0	2832.77	2348.3	3444.85	3427.21	3984.87	3748.65	2881.51	3339.87	1601.46	1971.14	3739.79	3521.74	2512.94	3770.3	3479.97	2776.16	3123.09	3813.77	1653.54	4022.07	3285.96	4116.41	4113.42	2308.54	3246.53	4032.31	3167.19	3221.22	4184.98	4790.28	3347.21	3021.99	1366.81	3293.95
P55786	NPEPPS	0	0	0	1543.09	0	105.352	0	492.531	0	0	0	0	0	0	0	232.324	1142.92	466.874	891.067	0	0	0	0	629.404	0	0	0	0	0	0	225.689	0	0	0	0	0	0	0	0	0	0	0	1328.88	0	0	0	0	0	0	0	514.579	0	403.923	0	1027.04	0	459.626	0	0	0	0	0	648.48	0	0	0	0	0	0	434.879	813.96	1072.84	0	0	1992.37	0	1326.45	0	0	0	0	1048.28	0	0	0	0	0	0	0	0	242.094	0	0	0	0	0	0	0	0	0	396.465	252.08	0	0	0	0	0	0	0	0	0	0	626.13	0	0	0	0	0	965.465	1482.5	0	678.57	702.671	0	0	75.2622	0	0	0	0	0	0	0	0	0	0	0	0	0	0	0	0	0
P56134	ATP5MF	390.15	438.487	773.819	218.443	660.056	934.29	510.484	351.702	0	0	404.651	0	360.09	273.772	0	487.241	598.332	876.306	435.575	143.159	0	0	310.191	510.298	272.581	315.799	584.799	452.22	0	0	0	739.256	458.177	324.235	0	425.027	0	0	0	143.045	317.231	405.03	322.266	522.201	0	451.284	0	0	493.292	341.254	438.319	0	0	360.456	460.129	240.507	594.992	420.416	0	694.182	648.41	572.619	316.194	517.903	0	469.837	754.262	393.39	774.661	404.304	1147.23	432.587	0	494.746	510.232	359.356	266.697	0	0	465.434	492.018	289.757	448.04	333.201	560.531	151.838	732.457	0	555.786	791.519	341.122	0	461.826	0	0	0	0	209.57	861.684	545.194	440.171	211.35	232.131	460.026	403.549	203.629	572.618	0	342.65	0	754.871	361.889	315.548	0	0	330.829	684.933	0	1115.93	665.411	0	0	0	709.203	608.25	460.026	362.382	0	0	989.036	210.386	451.944	0	964.726	0	429.439	0	371.21	384.839	779.726	551.167	636.69	583.607
P56180	TPTE	0	0	0	0	0	0	0	465.562	0	0	0	0	0	0	0	0	0	0	0	0	0	0	0	0	0	0	0	0	0	0	0	0	0	0	0	0	0	0	0	0	0	0	0	0	0	0	0	0	0	0	0	0	0	0	0	0	0	0	0	0	0	0	0	0	0	0	0	0	0	0	0	0	0	0	0	0	235.926	0	0	0	0	0	0	0	0	0	0	0	0	0	0	0	0	0	0	0	0	0	0	0	0	0	0	0	0	0	0	0	0	0	0	0	0	0	0	0	0	0	0	0	0	0	0	0	0	0	0	0	0	0	0	0	0	0	0	0	0	0	0	0	0	0	0
P56381;Q5VTU8	ATP5F1E;ATP5F1EP2	0	347.605	1125.5	438.429	331.662	327.092	960.05	204.847	820.93	0	390.81	0	795.388	358.8	271.096	320.115	354.509	888.201	483.799	285.949	541.944	834.089	1004.35	252.057	0	357.888	95.1865	595.072	0	453.352	192.201	632.211	881.008	395.152	320.644	182.769	553.818	0	508.055	0	1150.46	1071.41	0	0	438.341	580.544	456.515	0	521.902	0	330.004	0	0	243.5	531.871	1075.94	519.209	438.094	548.369	626.438	834.095	603.996	474.333	0	239.017	829.174	248.54	549.643	183.768	301.121	424.723	189.532	0	444.002	626.969	429.512	628.662	0	171.502	774.787	282.053	255.802	341.9	1560.34	314.953	343.865	1046.97	435.307	0	732.557	534.09	802.085	1660.25	0	210.667	942.895	0	0	731.141	597.238	1255.09	819.879	0	0	327.669	0	643.881	156.887	0	717.323	0	951.501	405.831	0	473.912	536.782	377.144	282.421	1064.28	408.962	538.748	345.154	814.958	545.214	502.683	851.604	646.828	0	0	561.576	910.965	646.614	502.964	565.772	527.913	275.688	674.483	620.495	654.336	644.912	0	744.33	334.913
P56385	ATP5ME	1321.01	822.234	0	891.352	1253.87	1717.35	1540.71	531.175	445.784	1485.68	844.916	1791.28	815.129	655.819	1071.18	1255.12	906.242	811.39	1401.19	1126.76	698.836	1571.79	757.055	803.619	549.965	764.44	1000.8	378.72	644.177	0	0	329.618	1189.71	1119.27	1059.35	1173.05	541.44	1254.3	850.355	925.488	244.964	917.935	485.203	1800.48	1067.95	1379.28	1764.33	0	1232.06	1187.36	752.551	629.537	2598.91	937.75	1416.95	1288.64	1135.87	610.701	1088.44	682.95	1534.86	1193.52	1062.59	558.312	1003.54	448.169	865.928	1236.3	1178.1	926.484	787.529	693.99	1089.03	1229.19	1690.11	1098.93	1404.5	576.985	908.242	917.759	840.49	519.766	1953.52	250.705	1104.02	1451.44	985.403	740.426	664.321	1374.99	551.522	899.183	945.952	1067.25	792.207	921.64	0	1648.68	795.548	890.597	588.544	593.78	999.249	0	1580.17	1100.01	492.625	849.972	1797.82	1004.08	289.306	0	908.073	827.802	652.569	1765.6	565.743	541.254	622.565	671.38	1122.44	1175.64	1286.87	1533.11	1762.55	704.719	1945.48	1464.29	1572.45	1957.66	868.272	836.822	539.365	878.81	1345.3	1317.47	2538.09	838.287	1136.84	1058.35	1350.28	1373.19	1727.28
P56537	EIF6	848.744	0	0	2101.87	362.931	2097.65	0	690.152	1082.7	0	0	0	0	725.025	0	1175.21	1008.71	555.774	728.539	263.653	0	609.009	0	708.599	0	1039.91	1296.58	0	0	0	3808.84	1535.75	790.866	1134.01	1419.2	713.822	0	0	1451.19	0	839.165	872.157	769.538	0	1063.67	453.409	0	1009.78	818.202	0	6307.56	0	0	0	430.397	588.329	813.926	0	0	255.469	0	0	989.409	405.733	1948.66	0	1645.96	0	1373.25	853.893	876.595	668.068	969.173	936.003	851.457	337.898	1402.31	974.487	1255.7	1297.59	0	7357.85	539.727	369.296	213.828	575.532	941.788	0	0	1197.75	0	679.533	0	1910.93	0	0	0	1748.16	342.643	0	32.7317	0	729.81	0	620.792	1174.59	558.233	1410.47	0	834.095	2145.97	0	2154.49	0	783.54	1084.84	0	1309.27	1324.72	558.283	884.841	1127.16	0	0	549.802	566.223	0	0	0	0	392.675	1323.37	0	0	1607.41	0	0	0	307.942	756.514	544.667	1026.53	1163.54
P57088	TMEM33	0	213.141	0	442.345	0	0	187.206	0	249.348	284.404	396.454	0	0	0	509.222	0	301.444	0	134.389	0	0	0	0	215.627	0	0	0	0	0	0	82.0279	0	0	279.401	0	0	325.505	0	0	0	0	0	0	0	386.296	458.447	290.227	0	0	0	0	0	0	0	292.462	106.17	147.994	0	97.4264	0	0	381.137	80.1797	0	0	233.118	149.124	87.8484	221.943	419.804	607.987	0	149.159	273.002	0	168.517	265.001	0	0	0	0	256.423	0	342.708	0	0	0	339.1	0	0	0	247.1	297.755	0	0	0	0	0	0	353.705	267.345	132.954	0	129.638	233.011	0	0	0	0	0	0	0	0	0	0	0	408.769	0	0	167.926	0	0	396.289	0	0	0	0	0	0	0	0	137.419	547.978	0	0	111.836	244.112	186.007	0	115.163	289.429	202.69	110.437
P57105	SYNJ2BP	0	0	0	0	102.143	0	0	0	0	0	0	0	0	40.8929	0	0	0	0	0	0	0	0	0	0	0	0	0	0	0	0	0	0	0	0	0	0	0	0	245.043	0	0	0	0	0	0	0	0	0	0	0	0	0	0	0	0	0	0	0	297.846	0	0	0	0	0	0	0	0	0	0	0	0	673.212	0	129.002	0	0	199.705	0	0	0	0	0	0	0	0	0	161.547	0	0	178.806	0	0	0	0	0	0	0	0	0	0	0	0	0	0	97.0879	0	0	0	0	0	0	0	0	0	0	0	0	0	51.2223	0	0	0	188.27	0	0	0	198.052	0	0	0	0	265.252	0	0	0	0	0	0	0	0	0	0	0
P57730	CARD18	0	0	0	0	0	429.165	0	0	0	0	0	0	0	0	0	0	0	0	396.584	0	0	0	0	0	0	658.853	0	0	0	0	0	0	0	0	0	0	0	0	0	0	0	0	0	0	0	0	0	0	0	0	1107.51	0	0	0	0	0	0	0	0	0	166.037	0	540.297	0	323.27	0	0	0	0	0	0	0	0	0	0	0	111.734	0	0	0	0	1099.76	0	0	0	0	0	0	0	0	0	0	0	0	0	0	0	0	0	0	0	0	0	0	0	0	0	0	0	0	269.828	0	671.038	0	0	0	0	0	326.679	185.405	0	0	0	0	0	0	0	0	0	0	0	0	0	0	0	0	0	0	0	0	0	0	0
P58107	EPPK1	0	0	0	0	0	1072.28	0	0	0	0	0	0	0	0	0	0	490.383	0	0	756.831	0	0	0	0	0	785.953	980.869	0	0	0	0	0	0	0	0	1170.3	0	0	0	0	0	0	0	0	0	0	0	0	0	0	2207.8	0	0	0	0	0	621.011	0	0	0	0	0	0	0	0	0	0	0	2087.13	0	0	0	0	0	0	0	1508.34	0	0	0	0	2941.66	0	0	0	0	0	0	0	0	0	0	0	0	0	0	0	750.422	0	0	0	0	3631.38	0	0	0	0	0	0	0	0	0	0	0	0	0	0	0	0	1064.49	0	0	0	0	0	326.165	0	0	0	0	0	0	0	0	0	0	0	0	0	0	0	0	492.765
P58107;Q15149	EPPK1;PLEC	1791.64	2075.06	2560.64	786.616	1711.9	1378.34	1397.6	457.156	1371.67	1990.81	653.013	1884.56	533.136	3951.55	2825.25	1652.23	1293.51	733.263	1306.48	2168.13	1967.57	1587.47	2858.76	1885.04	2066.87	1616.08	1695.74	0	1873.42	0	772.751	1825.41	0	1939.3	0	2902.86	2301.79	2266.72	1393.51	1936.18	1104.82	1707	0	857.512	1349.66	1949.16	1579.9	0	2411.04	2620.94	1769.96	0	2003.6	3241.83	1172	2713.98	705.039	2103.71	1965.5	1541.75	2372.29	1687.25	1105.25	2127.05	1409.38	1932.18	1115.69	2238.85	2192.48	1806.59	1885.61	1683.39	1209.68	2263.91	1928.05	1057.36	1837.68	0	1765.48	1770.02	2466.82	3613.05	1078.58	1752.79	2272.37	1633.37	3282.58	1069.34	1046.95	1459.64	2637.68	1903.7	1387.22	1097.28	0	244.161	2602.07	2460.8	2101.59	1209.91	2142.44	1831.91	787.084	939.528	1267.2	1283.02	2377.29	1591.79	0	2159.27	0	2336.71	2040.05	1321.67	2324.27	1428.98	1994.69	1814.76	2406.36	1665.3	2333.54	1792.29	1756.61	2090.95	2004.84	1697.16	4134.25	2117.3	2646.42	2044.8	1971.58	2079.18	2700.91	2876.35	0	2524.04	3252.16	2667.7	1479.04	1185.92	1606.61	1885.41	2326.36
P58876	H2BC5	0	1635.04	556.197	1086.94	428.998	440.221	813.431	311.106	1462.85	967.556	914.244	0	744.649	1655.5	873.126	566.914	322.817	718.75	315.521	210.77	1113.92	684.074	567.477	1327.24	1170.22	836.547	367.82	0	1023.53	884.716	1127.48	1182.44	788.334	455.025	1625.08	494.915	1573.53	1022.21	1576.44	749.853	1228.2	1038.29	787.72	500.373	501.952	414.674	1084.03	0	401.893	1064.16	388.811	862.977	0	659.642	1167.12	1103.13	1303.58	858.664	1446.09	686.527	231.336	0	270.512	194.932	897.163	523.468	447.373	763.329	534.438	879.822	458.157	567.366	1205	460.003	549.292	818.95	522.376	0	931.771	877.006	610.893	54.5712	231.256	426.41	1003.23	385.513	584.527	0	1263	1314.49	1308.29	2097.05	1428.96	600.81	1467.07	541.007	1196.85	159.147	591.272	1422.06	1272.54	932.688	828.881	574.501	1065.53	752.513	759.222	985.771	0	907.48	0	1016.96	788.105	1042.89	2259.62	1266.81	1197.03	808.207	801.343	1903.16	818.759	1997.76	0	0	552.951	1142.61	1234.66	1690.47	1101.44	605.623	694.223	459.128	563.633	0	0	0	0	519.683	866.379	1034.27	553.357	1011.74	555.788
P58876;Q96A08;Q99879	H2BC1;H2BC14;H2BC5	220011	154216	131034	131612	223239	74268.3	109958	75314.8	172767	99948.3	139118	201421	163524	275605	138021	194609	88241.1	194813	91327.3	175295	197605	158951	221760	124959	169784	157154	157510	170148	120942	164686	113928	164342	180280	90342.3	128348	97753.1	127845	177698	129245	98159.4	110216	165640	179977	141543	114985	154764	148751	9262.88	214532	156994	82385.9	134660	158384	111636	187601	149347	212333	179126	171362	231463	110198	4596.35	77238.1	160221	115152	144559	147568	155886	102153	150984	144343	126154	163209	224887	77990.9	100005	125961	58102.5	135686	150810	141194	47538.1	148439	185687	229763	113039	107073	43945.1	150326	187394	184445	155321	227293	150999	141847	162069	156374	145469	135876	263546	170823	170134	131551	111015	185924	135732	143625	149037	200329	148385	89266.8	139350	134675	151462	131980	183728	142844	161491	207193	151761	120203	119872	141999	223009	165506	185878	172697	138283	130125	196073	193522	156665	124356	163398	24180.7	145535	182460	167909	228749	240096	170408	150765	186885
P58876;Q99879	H2BC14;H2BC5	21628.4	13556.2	12552.7	9247.2	12844.6	8932.75	8939.56	5029.88	16500.7	11079.7	12033.9	14021.4	9367.03	23218	17745	17135	7411.03	24931.5	6689.72	18829.1	22040.4	10105.6	27106.9	13285.2	11549.6	13346.8	10299.7	12060.7	13259.4	12734.7	5874.37	8031.21	11921.6	6274.55	11127.7	6550.05	8985.15	13881.7	5425.53	4959.68	12023.3	13857.8	12652.7	10403.5	10671.2	24020.5	15819.3	10089.3	17255.4	17165.4	7864.76	4367.44	26227.6	15679	13252	11611.4	18977	15853.9	11750.6	16032.8	8699.47	687.744	7130.07	12015.1	11020.9	10205.5	12619.2	9200.13	8435.05	6071.96	13091.3	9557.05	11192.1	13510.9	7104.77	10102.3	12431.5	2266.54	10643.1	8824.62	10840.5	3217.88	8541.28	10722.8	13993.4	11008	12742.4	1704.69	7093.08	18191.8	16398	16013	10309	8381.96	13563	10145.3	23831.8	10355.7	12769.9	14164.6	12591.5	19482.5	5366.82	7611.25	13360	12419.3	14931.9	12648.2	17114.8	9281.49	9305.2	10817.4	12451	14115.8	10033.4	14503.6	12442.8	11905.9	14968.6	8455.26	10562.7	10494.7	6873.38	14615.3	11817.8	15079.9	14243.2	7347.48	6752.26	16544.5	10044.6	13805	11605.8	9044.44	1536.17	10577.9	16841.9	14067	15847.6	17528.6	13600.5	11597.8	8812.87
P59190	RAB15	868.964	2022.7	1070.17	0	806.322	504.165	1491.84	141.312	346.531	766.716	660.288	596.125	289.358	1229.42	746.127	551.425	0	852.947	1359.08	264.469	0	0	789.803	893.031	445.729	826.239	1352.59	0	0	0	0	778.106	1742.76	1629.51	1393.71	1206.49	1909.83	1160.42	2211.92	1719.7	1489.67	1117.99	1005.6	1162.33	575.974	1035.15	1634.68	0	845.651	1038.86	0	0	0	561.726	568.6	1780.29	1228.35	0	424.501	1030.54	556.493	1943.89	0	0	0	2095.27	1192.99	569.826	1400.9	565.95	0	1470.72	667.026	1652.01	0	1017.27	0	0	997.191	1235.52	863.539	1451.72	904.092	1291.86	1003.23	438.909	1215.92	365.912	505.948	622.024	883.123	1267.22	1411.68	1138.05	1377.87	737.535	0	0	1363.11	1558.33	1137.31	976.001	1395.48	678.214	1071.6	0	688.244	657.617	1128.69	783.22	680.598	500.3	707.797	1102.12	900.434	1009.15	0	973.454	1154.21	2248.15	0	1492.45	839.974	704.312	932.611	0	2551.5	679.445	0	723.079	1083.72	628.507	571.463	732.793	1086.77	625.503	1158.48	1428.42	842.963	1839.32	971.563	774.988	530.579
P59190;P61006;P61026;Q92930	RAB10;RAB15;RAB8A;RAB8B	895.137	0	0	0	269.174	478.342	241.047	0	304.333	0	0	524.964	0	609.435	617.905	426.475	0	0	0	0	0	0	0	369.224	0	0	0	0	0	0	0	907.328	0	503.921	482.789	437.415	0	0	753.098	547.3	0	378.875	413.843	0	0	551.364	0	0	230.251	0	0	0	0	552.707	266.616	0	722.702	0	349.342	0	925.346	362.944	0	0	0	0	0	536.586	0	368.8	638.943	0	0	827.007	0	0	557.646	0	604.679	389.617	473.208	0	0	0	0	0	0	630.88	810.766	598.182	0	0	0	0	0	304.73	769.68	0	1017.24	600.137	614.458	484.474	0	0	0	0	0	0	0	0	0	0	0	0	0	0	0	0	661.335	0	999.521	0	0	0	1132.36	0	0	858.555	0	671.692	885.215	0	225.063	0	0	607.297	706.939	0	270.582	0	0	665.98	0
P59998	ARPC4	0	0	602.508	0	0	0	0	0	0	0	0	0	0	0	0	0	137.614	0	0	0	0	0	0	0	0	0	0	0	0	0	0	0	0	0	0	178.025	0	0	0	0	0	0	0	0	0	0	0	0	0	0	472.104	0	0	0	0	0	0	0	0	0	0	0	143.245	273.453	0	0	0	0	0	0	0	0	0	0	0	0	404.917	0	0	0	0	1111.7	0	0	0	0	0	0	0	0	0	0	0	0	0	0	0	0	0	0	143.37	0	0	0	0	0	0	0	0	0	0	0	0	0	0	0	0	0	344.102	0	0	0	0	0	0	0	0	0	0	0	0	242.847	0	0	0	0	0	0	0	0	0	0	0
P60174	TPI1	832.706	0	1159.98	1140.36	534.675	251.037	0	1297.85	1012.04	585.777	391.424	0	1042.27	530.911	1037.49	614.45	921.651	372.892	838.771	573.617	674.936	818.179	653.786	324.589	345.663	997.097	0	0	0	0	1667.02	899.472	632.971	393.498	2903.72	682.212	530.279	279.363	840.883	514.934	998.297	896.752	1605.83	0	734.445	612.343	1094.93	711.671	0	618.02	2136.31	0	0	0	2035.79	0	897.462	0	551.274	0	544.931	614.23	1760.07	0	289.617	543.802	868.463	767.49	920.898	662.3	870.137	743.024	990.222	0	319.481	945.873	1111.82	382.402	1076.68	0	299.433	3691.3	521.782	883.479	1105.48	991.516	578.818	0	629.958	0	292.78	790.841	0	479.443	0	697.393	0	553.212	0	834.695	418.631	1284.08	526.531	1661.74	353.633	1013.99	0	909.353	1370.49	223.39	837.511	0	858.995	0	0	0	641.719	938.396	643.922	484.837	896.757	310.761	535.261	0	616.36	441.141	0	1370.95	0	0	114.206	654.055	0	0	205.823	380.804	0	349.742	469.042	0	0	0	714.333
P60323	NANOS3	2317.24	3886.6	818.275	1123.47	0	1377.23	0	15809.4	1294.05	2045.06	1086.37	0	2554.84	455.097	831.605	15317	10210	864.318	303.835	1437.79	716.396	0	1826.81	1430.62	0	1035.37	1564.12	661.384	0	3193.77	11213.7	1081.01	1149.4	1815.11	3630.93	0	1573.53	444.735	2817.99	0	1694.61	606.612	8377.41	863.492	259.072	633.53	618.101	536.469	0	0	2746.8	4949.01	901.162	1703.22	814.81	0	0	0	434.24	528.791	1039.73	444.81	4142.35	566.965	547.133	249.869	1025.64	264.731	4231.99	4915.02	1776.9	15003.8	0	0	0	1066.59	1352.64	17405.2	0	0	1613.46	2480.51	535.277	0	1088.35	0	0	89.9003	1261.74	549.418	249.476	1464.09	1157.78	0	958.435	982.642	1535.51	887.737	202.177	1139.39	210.012	266.914	1810.55	14509.8	707.522	597.922	1318.17	1572.79	0	2012.64	888.911	521.338	4196.44	135.385	0	1862.64	1589.4	2329.98	596.453	879.61	0	0	1319.2	0	0	926.493	0	0	857.417	1605.21	545.076	447.41	1135.1	647.195	0	2238.02	0	329.416	0	802.849	0	0	325.309
P60468	SEC61B	0	0	352.355	307.945	273.982	0	553.332	0	199.479	612.786	0	0	437.464	0	567.837	128.046	631.631	205.844	0	0	0	0	0	69.9067	0	0	0	0	0	0	0	322.359	0	389.166	0	345.004	209.803	563.789	0	646.564	0	257.759	0	0	130.693	495.307	327.877	0	336.307	0	0	0	966.925	503.75	369.998	0	366.284	0	453.728	0	0	0	44.2111	0	62.3029	365.73	276.708	0	315.159	212.845	152.306	0	0	314.003	289.627	228.115	270.72	0	0	0	0	181.698	247.205	0	0	309.693	0	399.033	376.025	0	178.03	0	0	0	0	156.782	0	441.384	0	353.705	211.882	0	0	0	0	288.741	0	0	0	0	119.264	540.041	0	0	0	0	83.1594	295.943	332.375	0	212.665	0	0	0	191.814	0	0	0	0	0	0	314.253	0	617.967	0	0	0	346.455	534.658	211.68	0	0	342.116
P60660	MYL6	122.165	187.311	0	229.139	266.189	261.1	121.693	0	2199.85	551.889	440.454	0	423.398	160.486	0	0	278.307	287.163	170.339	521.116	0	1077.21	0	738.799	0	0	829.49	576.836	429.995	0	624.177	0	0	475.295	0	0	931.178	907.805	614.993	409.535	197.904	1340.08	0	0	846.915	616.843	0	1215.54	0	0	2487.5	0	1534.69	1463.11	330.385	1621.28	0	0	1151.32	979.344	0	276.667	848.01	211.454	903.599	161.818	646.592	639.026	0	582.749	251.554	286.751	1310.9	0	872.437	0	507.103	0	688.513	865.455	834.628	1192.89	3352.18	435.975	383.818	1056.06	500.182	0	0	0	629.131	171.378	0	0	291.891	0	0	0	0	0	834.403	0	0	0	0	0	335.983	189.069	797.199	2344.58	0	0	0	0	1804.43	357.332	707.104	801.224	424.595	474.629	349.853	0	1301.05	0	0	550.109	0	778.129	587.006	650.165	92.3636	435.264	0	352.237	430.575	850.806	0	1387.64	347.885	0	0	619.708	545.592
P60709;P62736;P63261;P63267	ACTA2;ACTB;ACTG1;ACTG2	12618.9	8953.96	19118.2	21300.2	7674.11	13328.4	13468.8	5016.07	20712	11726.4	7452.96	8279.94	7908.8	5511.54	13159	1755.52	6024.27	4432.31	5772	7487.72	4797.37	12672.4	2987.75	9185.45	6460.97	4175.72	8927.55	1528.03	7098.21	4355.4	3554.39	5631.09	6881.74	7421.05	3476.86	4672.49	12664.8	9790.42	6835.82	7217.1	5759.29	7435.45	3941.52	7524.12	11622.7	12947.3	11029.8	4129.46	14235.7	17591.5	37122.4	4773.25	12072.1	10570	2491.32	10404.6	5584.97	6897.54	11791	9136.33	6176.42	10319.8	8690.32	11866.4	9376.77	8265.68	4843.24	13581.9	11518.2	5504.16	8855.75	4421.71	6216.19	7809.98	3368.96	7874.36	12992.6	3299.7	5416.18	13576.1	9590.19	17202.5	12604.6	3298.01	6795.05	12868	7121.01	12309.8	4583.22	2653.58	7584.07	6807.53	7886.13	3356.46	11005.8	10072.9	4793	6172.25	5973.31	6701.33	11893.4	5734.65	4802.24	3349.44	12393.6	5313.79	7061.85	4123.12	6918.4	13885.8	4974.48	7119.09	5025.77	5958.63	12954.5	2779.18	10386.1	5229.96	11293.5	3096.13	11204.5	6559.48	21239.6	4397	8596.35	11034.9	8816.83	17644.5	4647.49	4135.84	13784.7	7365.76	3929.16	6202.5	9518.21	1796.19	11593.3	12864	9983.64	8693.48	7783.85	10798.8	9668.86
P60709;P63261	ACTB;ACTG1	9053.68	10274	9245.57	12382	4328.2	7801.41	11029	3613.39	10792.8	10621.2	5118.25	8007.5	8185.44	6290.98	14801.3	2966.48	8074.83	5066.29	12291.1	14420.4	5707.24	14556.9	3366.5	7525.02	6847.85	4791.6	12873.6	3776.51	13897.2	4433.66	3091.71	8203.7	5609.34	9782.43	2828.68	8839.44	7451.26	5687.89	6897.55	7073.2	5745.26	7885.5	3092.5	7725.25	15428.3	19569.5	8671.18	5373.48	17014.8	11956.8	37351.4	5792.67	7656.03	11592.3	6097.32	10854.1	10280.2	11941.9	8230.27	8356.5	13336.9	13771.1	9792.58	8269.73	14405	10021.6	7235.87	10024.8	14636.4	4442.6	14801	5565.67	11745.1	14284.7	7002.86	10844.9	32402.1	0	2696.03	21201.8	8102.34	44365.8	29024.3	5910.49	9468.69	9206	9243.51	13506.7	3231.95	2582.97	5410.99	8644.21	10861	9529.66	9366.01	2574.21	11680.8	14455.4	13102.6	5169.25	6363.53	8583.64	45113.6	6910.04	16057.4	6845.79	6922.58	7845	4069.82	5666.14	6206.71	9141.74	8319.55	8320.95	9004.47	7067.71	11321	8520.37	9715.09	16750.8	8875.02	5657.93	23210.3	10638	10069.3	5765.24	8179.88	15253.3	7597.34	5572.71	15703.8	16457	4593.46	5378.66	11417.2	3519.21	13322.6	15606.6	9872.57	10032.1	13135.6	13031	10642.2
P60842	EIF4A1	924.801	892.62	0	763.337	0	785.759	367.784	457.895	177.741	630.378	715.31	0	488.205	179.401	443.28	646.427	411.997	0	206.842	467.185	0	626.468	0	745.34	0	599.428	2504.22	0	503.521	0	271.013	291.789	123.967	0	83.8049	483.62	299.278	343.474	499.887	253.528	0	423.387	203.699	288.41	828.107	361.689	431.416	0	0	0	2149.59	0	511.473	304.054	0	0	219.523	0	0	398.096	0	0	460.845	589.55	493.893	166.114	0	449.925	387.956	493.368	345.475	0	390.494	0	501.576	555.9	2617.6	0	558.709	565.908	477.218	3112.43	0	0	0	0	298.429	0	0	178.805	466.157	0	215.34	799.711	290.378	649.208	419.474	2334.98	226.336	0	0	340.442	56327	144.649	197.815	224.86	209.135	350.379	761.209	0	133.575	0	712.079	0	0	0	678.159	0	0	1440.51	331.401	637.846	488.45	271.714	529.141	225.739	0	2917.61	0	272.836	0	0	534.277	0	703.887	485.056	296.323	0	0	0	191.252	485.432	494.567
P60900	PSMA6	0	0	0	1061.71	659.079	1037.92	0	1221.45	299.575	0	0	0	0	0	0	1123.35	2695.17	0	867.758	0	0	0	0	1662.12	0	0	0	0	0	0	1605.1	209.446	405.501	928.527	0	373.81	0	0	650.263	0	393.132	806.863	1669.42	0	464.205	0	0	0	676.664	0	3786.08	0	0	0	1645.7	0	0	0	0	0	0	0	2640.13	254.264	1047.08	0	0	0	710.568	1273.2	1370.1	1763.53	0	0	743.649	0	1113.1	1019.2	0	0	0	2867.61	502.44	243.795	532.241	0	0	0	0	0	0	441.873	0	0	410.658	0	0	1180.63	947.334	0	0	1010.45	2113.2	1047.43	0	1691.1	0	0	0	0	0	0	2319.57	0	0	0	608.361	0	559.762	887.516	1058.14	1392.7	0	642.803	481.591	0	0	0	0	0	176.765	717.686	783.704	0	0	102.32	0	258.355	0	0	0	0	0
P60953	CDC42	0	0	0	259.471	436.435	0	0	166.349	220.07	445.242	789.152	0	124.95	0	0	0	0	103.62	0	0	0	151.873	283.313	0	0	123.009	0	0	0	0	0	0	0	0	0	90.2872	0	0	0	0	173.49	0	0	0	1826.58	206.702	412.932	0	293.142	118.057	36.4687	0	0	238.036	0	0	0	0	0	0	487.219	214.299	122.709	0	262.331	0	0	0	125.826	0	0	0	0	0	0	0	0	0	0	0	0	321.77	166.506	0	217.89	0	230.168	285.413	247.676	0	312.74	0	0	0	0	0	0	0	0	0	0	0	0	0	0	0	0	0	0	0	0	0	0	0	0	0	0	0	193.569	0	0	298.917	153.37	0	296.303	97.3106	0	362.243	0	280.238	374.725	116.227	185.745	0	0	0	0	0	0	0	112.945	255.741	0
P60981	DSTN	0	0	283.923	0	200.68	0	0	220.185	0	0	0	0	0	0	0	0	0	0	0	0	0	0	0	0	0	0	0	0	0	0	0	0	0	0	0	0	0	0	0	0	0	0	0	0	1262.98	334.045	500.444	0	0	0	0	0	0	0	0	0	0	0	0	0	0	0	0	0	0	0	0	0	0	0	0	0	0	0	0	0	0	0	0	0	0	0	0	0	0	0	0	0	0	0	0	0	0	0	0	0	0	0	0	0	0	0	0	0	0	0	0	0	0	0	0	0	0	0	0	0	0	0	0	0	0	0	0	0	0	0	0	0	0	0	0	0	0	0	0	0	0	0	0	0	0	0	0
P61009	SPCS3	0	0	0	0	0	0	112.703	0	128.772	0	0	0	0	317.972	0	263.295	237.667	378.916	0	0	217.533	0	278.159	0	0	353.436	300.891	0	0	0	203.326	126.529	0	569.795	0	0	267.738	0	0	0	316.458	292.778	0	0	324.577	204.266	0	0	0	0	0	211.915	0	0	467.797	0	260.285	0	0	0	0	0	0	236.85	324.025	136.089	0	830.492	0	234.33	0	0	0	387.866	58.2527	446.937	31.1475	0	0	0	0	218.242	417.545	0	450.76	0	194.207	0	0	0	266.015	0	516.938	0	0	0	0	442.228	460.439	396.015	181.596	247.106	0	0	590.269	212.155	0	0	0	0	0	0	0	0	164.5	0	0	0	513.391	0	0	0	0	176.188	189.906	0	0	0	0	369.07	248.462	360.634	0	0	428.837	540.551	0	0	0	0	0	0	0
P61019	RAB2A	803.517	535.054	0	137.239	294.744	602.849	0	0	315.269	0	377.884	508.916	0	404.964	0	364.253	0	367.579	430.084	658.256	114.225	0	0	246.492	0	657.469	885.653	0	0	0	0	0	209.252	567.38	787.583	162.436	0	0	0	155.479	90.7629	76.2058	643.647	0	335.135	568.778	715.044	0	0	0	244.134	0	0	341.454	379.25	460.351	300.935	0	473.802	348.007	0	216.725	331.553	199.203	1243.77	57.8994	455.431	377.685	528.827	294.426	519.107	474.214	0	480.007	217.286	0	306.824	0	0	407.721	286.255	338.575	519.38	653.364	855.483	492.024	849.942	464.431	164.702	456.601	106.403	0	161.466	680.894	0	0	0	274.588	738.897	414.443	272.33	0	975.88	0	442.904	189.26	466.656	269.201	771.663	0	1106.31	0	0	0	0	535.986	543.198	856.48	474.978	515.068	522.167	400.631	0	0	530.349	847.44	1069.23	0	0	449.476	778.129	0	0	362.972	328.066	0	259.193	449.246	0	292.451	0	0	621.872
P61026	RAB10	1596.59	1067.14	1081.82	340.566	636.888	521.381	470.5	385.596	497.419	769.648	1053.92	617.607	341.471	404.972	1272.45	998.555	452.534	1440.91	476.789	1043.11	497.619	380.442	265.858	476.546	274.512	643.611	906.035	0	924.624	0	705.278	546.064	660.758	776.337	187.65	578.086	567.704	353.053	532.561	729.733	350.511	468.935	590.47	712.34	1345.1	1025.17	276.106	0	394.917	657.784	345.42	0	0	1238.12	564.519	1082.42	640.074	973.243	634.663	564.846	825.101	549.419	603.969	562.213	871.11	1118.13	854.98	452.299	676.483	318.777	656.28	558.753	831.27	1009.01	434.996	621.663	674.894	0	0	247.4	533.362	434.4	458.526	366.397	628.694	428.23	263.901	835.92	440.987	509.324	900.693	614.449	381.498	492.13	770.545	0	282.857	887.741	967.652	185.55	773.993	1165.36	0	256.547	457.526	668.194	676.836	759.593	0	662.726	0	0	598.575	0	199.044	513.972	350.207	0	676.134	963.007	884.33	410.044	724.118	530.916	792.388	844.118	1011.33	0	0	554.238	355.159	467.652	0	1006.29	199.177	677.521	388.041	565.121	221.148	416.781	538.057	706.858	428.545
P61077;P62837	UBE2D2;UBE2D3	0	0	0	0	0	0	0	0	0	0	0	0	0	0	0	0	0	0	0	0	0	0	0	0	0	0	0	0	0	0	0	0	0	0	0	0	0	0	178.065	0	0	0	0	0	0	0	0	0	0	0	0	0	0	0	0	0	0	0	0	0	0	0	0	0	237.885	0	0	0	0	0	0	0	0	0	0	0	199.704	0	0	0	0	524.318	0	0	0	0	0	0	0	0	0	0	0	0	0	0	0	0	0	0	0	0	0	0	0	0	0	0	0	0	0	0	0	0	0	0	0	0	0	0	0	0	0	0	0	0	0	0	0	0	0	229.032	0	0	0	0	0	0	0	0	0	0	0
P61158	ACTR3	0	0	0	0	0	0	0	0	0	452.994	0	0	0	0	0	0	0	0	0	461.815	0	0	0	0	0	0	0	0	0	0	0	0	0	0	0	0	0	0	0	0	0	241.197	0	0	0	0	0	132.28	0	0	580.649	0	0	0	0	0	0	0	0	93.1392	0	0	132.633	0	0	0	0	0	0	0	0	0	0	0	0	0	449.453	0	0	364.433	0	1260.41	0	0	0	0	0	0	0	0	48.0213	0	0	0	0	0	0	0	0	0	160.781	0	0	0	0	0	0	0	0	0	1294.41	0	0	0	0	0	0	0	0	281.019	0	0	0	0	0	0	0	0	0	0	0	245.011	0	0	0	0	0	0	0	0	0	0	0
P61163	ACTR1A	0	0	0	0	0	0	0	0	0	0	0	0	0	0	0	0	0	0	0	0	0	0	0	0	0	0	0	0	0	0	0	0	0	0	0	0	0	0	0	0	0	0	0	0	285.675	0	0	0	0	0	0	0	0	0	0	0	0	0	0	0	307.164	0	0	0	0	0	0	0	0	0	0	0	0	0	0	0	0	0	0	0	0	182.008	0	0	0	0	0	0	0	0	0	0	0	0	0	0	0	0	0	0	0	0	0	0	0	0	0	0	0	0	0	0	0	0	0	0	0	0	0	0	0	0	0	0	0	0	0	0	0	0	0	0	0	0	0	0	0	0	0	0	0	0	0
P61204;P84077	ARF1;ARF3	301.87	0	0	0	0	0	0	0	0	0	0	0	0	0	0	0	0	0	0	0	0	0	0	0	0	0	0	0	0	0	0	0	0	0	0	0	0	0	0	0	0	0	0	0	1043.23	467.663	362.39	0	0	0	0	0	0	0	0	0	0	0	0	0	0	0	0	0	0	0	0	0	0	0	0	0	0	0	0	0	0	0	0	0	0	0	0	0	0	0	0	0	79.9525	0	0	0	0	0	0	0	0	0	0	0	0	0	0	0	0	0	0	0	0	0	0	0	0	0	0	0	0	0	137.731	0	0	0	0	0	0	0	0	0	0	0	0	0	0	0	284.262	0	0	0	0	0	0	0	0
P61224;P62834	RAP1A;RAP1B	439.772	667.519	647.581	1283.88	1344.93	313.456	558.635	0	252.519	339.571	411.001	0	412.288	918.913	306.132	0	274.561	0	998.903	341.236	0	409.226	0	508.854	0	951.415	661.048	0	1087.44	0	647.85	228.239	564.268	736.497	0	702.995	575.529	132.878	585.315	1476.59	445.648	430.757	0	0	1007.14	578.944	825.525	0	0	0	239.215	0	0	702.917	752.862	345.028	356.189	585.79	0	1302.58	347.963	450.951	379.115	562.824	531.007	535.711	781.187	444.262	440.652	526.516	493.116	0	0	449.844	704.619	1246.93	315.962	0	0	376.553	153.138	335.607	415.444	647.463	0	300.606	399.756	0	0	465.996	615.923	0	379.975	0	525.958	425.487	0	0	590.645	0	415.827	471.442	0	492.813	0	894.909	677.109	313.813	0	293.745	0	0	834.087	1280.93	889.346	0	0	0	557.441	299.127	286.987	435.328	488.392	0	854.17	213.461	0	376.305	0	788.493	801.918	489.31	427.05	0	426.183	783.704	0	383.351	411.601	508.578	194.425	0	458.395
P61247	RPS3A	0	0	0	0	148.142	0	155.715	0	0	0	558.047	0	0	155.022	157.579	0	338.816	168.351	0	0	0	231.727	0	263.182	0	0	0	0	0	0	0	439.579	60.4335	436.879	0	0	0	0	0	358.294	0	203.947	0	0	569.458	303.471	0	0	307.614	0	186.16	0	0	0	232.009	0	402.942	0	0	192.12	173.247	126.812	0	216.257	231.482	765.916	0	0	218.889	813.661	462.24	0	0	281.124	294.97	82.8717	241.816	0	147.934	430.121	346.53	189.635	263.345	0	651.017	255.919	365.147	0	631.862	0	462.863	0	0	0	0	0	0	409.235	0	0	239.811	300.562	0	0	290.833	0	142.76	536.245	0	0	0	0	189.525	0	0	0	0	239.3	407.862	185.648	434.912	224.369	148.655	0	347.5	752.269	0	552.579	0	0	283.099	0	0	0	0	405.019	0	210.19	255.865	208.727	0	0	0
P61254;Q9UNX3	RPL26;RPL26L1	0	192.613	687.146	0	452.182	503.71	754.727	316.907	0	0	893.433	451.062	305.316	988.851	0	455.546	336.947	276.99	464.263	440.279	682.72	492.527	586.368	666.562	340.46	0	496.931	767.734	662.702	755.49	408.477	896.557	0	407.074	0	793.304	1988.76	1169.39	507.415	990.733	373.074	1144.37	900.625	1199.82	801.909	474.814	514.495	0	725.702	402.629	340.998	0	561.732	565.244	645.14	807.343	838.806	664.919	586.335	0	944.072	634.236	508.487	277.306	1088.84	1009.12	0	390.911	691.746	718.215	1180.32	492.228	255.388	764.01	591.844	658.731	699.963	0	1442.55	634.156	852.719	347.871	610.783	0	542.018	603.776	0	0	338.65	564.876	307.608	1031.97	611.38	0	1227.14	791.901	663.405	0	901.837	1030.05	447.888	1344.14	218.969	524.078	354.773	413.892	716.275	357.305	454.916	766.35	1138.9	592.268	315.895	0	1364.7	946.092	672.994	648.884	276.635	726.155	843.457	962.624	0	0	664.615	967.834	0	513.093	0	1158.26	867.684	423.21	1151.91	0	500.131	813.903	744.939	346.41	591.452	381.633	84.9899	803.84	305.663
P61313	RPL15	1309.24	930.896	998.686	1244.98	1357.07	293.919	1411.5	0	1240.31	1394.84	1909.9	0	942.228	1467.46	1320.43	950.255	723.374	927.283	415.619	917.109	658.779	910.542	0	822.934	506.239	1323.16	1041.79	761.569	0	959.886	582.861	895.506	1007.8	1062.38	0	1484.56	1364.93	1262.48	1139.67	1857.58	929.867	767.833	497.229	1818.13	1722.82	1177.67	733.016	0	783.297	765.382	280.073	529.321	0	1853.25	641.101	1284.06	1153.25	1633.86	1111.92	1874.12	1065.55	1892.28	593.949	879.807	918.68	1582.58	1160.03	1605.49	662.327	1043.94	615.779	486.497	0	1061.96	927.044	886.079	982.017	426.899	766.785	975.475	1012.59	267.273	990.403	820.788	634.229	785.521	1079.74	1162.58	799.201	357.883	1000.61	1416.1	272.865	0	860.449	0	2017.74	877.828	1196.18	872.494	678.198	988.248	1619.77	809.263	0	973.694	1399.46	0	641.913	1034.85	1076.51	1907.48	903.664	1487.52	1078.58	991.246	866.254	1311.18	1435.84	1152.73	1686.19	501.532	802.2	1226.12	757.612	1228.69	1280.44	968.757	794.492	2013.21	628.762	455.035	1312.81	520.719	888.638	591.641	1524.86	875.543	1267.73	1084.92	1079.91	1917.16	842.771
P61326;Q96A72	MAGOH;MAGOHB	0	0	0	0	0	382.427	0	0	0	0	0	0	382.61	113.445	0	58.8598	84.0211	0	0	0	590.561	290.432	0	0	0	0	0	0	0	0	0	0	0	0	0	0	0	392.737	0	0	0	0	535.03	0	0	0	0	0	0	0	0	0	0	0	333.269	239.53	0	0	313.156	0	0	0	252.528	0	0	302.913	0	0	0	196.17	0	0	0	0	0	0	222.581	0	226.313	0	0	119.065	0	0	0	10.6791	0	0	0	0	0	0	178.121	0	0	0	0	0	0	195.697	216.244	258.856	0	0	0	0	0	0	0	0	0	0	0	0	0	0	0	0	180.985	0	352.668	0	0	0	0	0	0	0	0	0	302.583	0	557.763	0	371.28	525.369	0	525.363	104.07	207.293	71.4008	0	0
P61353	RPL27	338.752	330.606	685.738	0	918.286	661.469	905.513	0	412.265	0	714.858	0	452.743	1737.77	470.816	0	384.964	485.732	0	1154.2	657.655	980.833	490.474	508.111	0	391.444	482.919	0	0	0	172.851	570.998	780.247	962.82	1152.46	0	251.358	301.078	813.636	925.963	0	808.65	0	1033.97	1014.41	436.534	0	0	0	0	733.665	1020.8	0	468.974	823.684	408.661	887.274	0	767.176	463.745	1217.72	459.396	555.762	487.604	1011.87	498.863	0	0	600.02	892.025	1611.21	759.457	0	686.558	1261.81	806.605	426.476	0	1167.36	648.881	711.516	438.923	1302.77	494.574	1098.54	851.494	674.673	464.55	791.098	588.817	546.803	256.257	1039.92	0	543.905	0	204.349	238.248	642.119	982.217	566.619	880.77	957.776	0	793.498	1383.37	640.843	846.276	0	0	455.72	0	305.624	0	0	665.266	1172.11	1047.97	932.314	691.723	1861.56	943.474	1285.63	0	606.878	759.088	627.488	0	0	837.413	575.578	1157.46	1504.57	947.773	469.267	1043.07	952.263	0	407.382	651.457	948.858	0	954.276
P61513	RPL37A	0	361.913	0	405.809	0	167.235	0	150.076	0	0	0	0	0	0	0	0	0	0	0	0	298.857	0	0	0	0	413.855	0	0	0	0	0	273.728	0	0	0	0	0	0	0	0	0	0	0	276.249	0	199.659	172.567	0	358.636	230.857	0	0	0	0	0	0	0	0	0	0	0	0	106.406	139.068	0	0	400.979	0	0	0	214.22	0	0	271.003	0	0	0	0	0	0	0	58.9124	71.7695	0	0	0	0	0	0	0	0	0	0	0	0	0	0	0	0	0	0	0	0	0	0	164.812	0	0	0	0	0	0	0	0	0	0	0	389.084	0	0	0	0	0	0	0	0	0	0	0	0	0	0	0	0	0	0	0	0	0	0	0	0	0
P61604	HSPE1	10804.2	8658.99	9117.8	10949.2	7475.96	11958.9	20598.7	6643.99	19353.7	11642.2	12150.6	16434.6	12616.5	14060.8	9394.61	5781.95	9334.04	15334.7	14048.2	12605.5	10935.1	14884.8	8552.8	11620.3	17031.4	11666.7	8248.19	12574.3	16266.6	8593.75	12910.7	10641.3	14293.6	15262.3	6372.95	11206.7	13626.4	13074.6	9225.25	19368.9	13838.2	16917.6	14379	12177.3	14541.3	22092.9	12670.6	9123.16	12917.1	14528.7	10262.5	7735.12	11814.2	16407.7	9460.28	10443	18060.2	16859.8	17863.9	12593.7	17471.1	24619.7	12242.6	18330.9	13649	16408.7	12471.3	10065.4	15152.7	10146.8	14042.9	9824.43	13988.1	24553.6	17096.7	26965.1	18817.1	2394.22	2200.42	21523.1	11261.7	6343.83	24475.8	13098.7	17321.1	14605.6	23349.6	19010.8	11334	17212.8	16514.7	19779.5	21983.1	16672.9	15250.5	13578.3	8711.81	16380.3	22847.5	13325.3	20471.8	12777.8	9028.81	8455.91	14411.8	13927.1	18372.6	10853.6	15396.7	10489.3	13996	17617.6	17482.4	16345	15801.6	11475.1	14059.1	12100.4	18748.8	14708.6	22005.9	8752	19113.8	15976.7	16770.8	16222	14193.1	12960	9528.01	16973.6	10998.8	17499.3	10758.8	10657.2	16212.4	10660.7	16878.1	22016.4	16829.6	20153.6	22981.2	20511.6	21381.9
P61619	SEC61A1	0	153.734	0	327.771	0	0	0	0	0	0	325.174	0	0	190.744	0	239.335	469.572	0	0	0	0	0	0	0	0	0	368.228	0	0	0	0	0	0	220.942	0	0	0	0	0	0	0	0	0	0	0	315.647	0	0	0	0	439.407	0	0	0	383.97	0	213.981	0	0	0	0	230.539	321.188	354.213	0	0	0	119.896	209.824	0	356.284	0	0	243.879	0	456.356	236.981	0	0	0	0	231.512	0	150.698	0	0	132.154	0	342.942	0	81.8941	0	0	0	0	0	0	0	147.77	0	254.176	407.438	0	0	0	0	0	0	0	0	0	0	0	0	0	0	0	0	225.984	145.898	0	0	0	0	0	262.717	0	0	0	174.42	0	221.401	496.672	0	437.171	0	192.645	0	0	0	0	0	156.986
P61626	LYZ	2951.82	4367.26	3703.67	4404.39	3645.02	6515.71	2808.97	8156.65	2930.91	3659.42	2738.72	2606.7	3548.21	2990.93	2519.44	2652.95	2314.81	1977.24	4097.88	3846.22	3179.86	2569.53	4508.42	84172.9	4356.71	6328.98	2747.35	5023.43	3398.1	2963.84	3210.07	2947.12	4627.75	2340.59	2982.45	3051.11	2052.93	4018.19	3405.71	2662.02	4999.61	4438.09	2483.94	2606.38	3279.6	2946.68	4759.7	5459.46	4793.01	3662.47	6725.87	2220.19	3525.44	2139.59	2647.72	2577.33	3060.63	1677.72	2505.71	4193.1	2761.9	2229.79	8868.51	3910.73	3665.49	5075.53	4365.09	2043.73	1931.76	2825.87	5592.49	3494.73	3231.05	2320.61	1617.07	2473.02	6980.67	18077.4	5973.54	3833.48	2518.76	5360.66	2969.39	5019.7	3169.75	3569.65	4898.18	2989.75	3138.43	2931.87	2816.74	1874.73	1250.54	4505.02	4309.22	2476.44	3678.74	4514.84	1645.75	4475.85	1354.72	4227.25	57343.7	26122.6	104265	4093.93	3096.71	5586.83	3870.25	2963.19	6406.04	1979.6	17428	2738.01	2878.5	5430.17	4968.54	4702.29	3507.33	7876	5147.85	13085.2	3127.85	6658.62	5845.45	2592.49	4444.51	21116.7	4736.26	3595.45	3092.62	4296.26	2387.94	3271.92	5531.72	2417.16	4309.06	1920.78	3033.09	4847.07	2615.23	2488.11	4320.6
P61769	B2M	0	0	0	0	0	0	0	0	0	0	0	0	0	0	0	0	0	0	0	345.019	0	204.022	0	0	208.007	0	222.102	0	0	0	0	0	0	0	326.11	0	0	0	0	0	448.031	0	0	0	0	0	0	0	0	0	617.189	0	0	0	284.301	0	0	0	0	0	0	0	0	0	0	0	0	0	0	0	0	0	0	0	0	227.086	0	0	0	0	0	226.967	0	0	0	0	0	0	0	0	0	0	0	0	0	0	0	177.797	0	0	0	209.502	0	1102.61	570.388	149.481	0	929.552	0	0	0	0	0	0	0	0	0	0	0	0	0	0	0	0	0	0	0	0	0	0	0	0	0	0	0	0	0	0	0	0	0	0	0
P61803	DAD1	0	708.934	0	180.246	0	0	336.244	0	635.268	0	647.927	0	259.224	671.329	224.913	106.993	117.884	0	402.146	107.363	0	516.246	0	490.345	0	399.752	0	399.649	0	0	0	650.581	438.972	223.688	0	656.929	385.072	348.209	461.219	281.197	287.714	432.747	0	0	0	639.874	541.764	0	474.743	684.004	827.866	0	0	510.489	458.223	293.381	499.126	516.144	725.181	691.712	0	239.181	408.954	642.354	753.563	529.377	642.476	339.479	489.146	393.397	0	456.337	0	258.097	250.328	296.21	455.2	0	0	534.933	975.093	406.245	875.678	597.061	472.36	592.649	742.586	793.114	0	0	325.905	246.577	1000.24	0	0	0	0	490.505	328.18	0	360.947	441.808	541.526	182.555	0	682.713	446.927	0	778.021	739.424	152.221	0	614.033	0	0	0	43.996	455.072	0	514.925	526.114	0	317.468	0	402.333	658.552	148.074	304.924	315.661	735.326	665.109	0	493.37	0	0	887.143	0	0	0	424.522	600.987	522.163	312.728
P61927	RPL37	0	0	0	0	0	0	389.32	0	0	0	0	0	0	0	199.048	0	386.201	337.766	96.9936	289.977	0	0	0	0	0	0	0	0	0	0	315.243	0	0	0	0	0	0	0	486.818	0	0	0	0	0	595.635	0	0	0	0	0	0	337.433	0	526.939	561.797	0	479.745	0	0	0	0	0	0	349.45	0	0	0	0	0	0	0	0	0	0	0	0	454.218	0	0	431.097	386.32	299.522	436.594	0	0	0	310.76	0	0	0	120.638	375.275	0	0	0	0	0	0	0	0	365.807	0	0	695.952	514.562	0	0	0	0	0	0	0	0	0	0	0	0	0	162.773	352.987	0	0	140.874	0	0	537.066	0	0	0	305.869	0	0	0	0	0	0	0	0	491.728	0	112.201	0	303.702
P61970	NUTF2	0	0	0	0	0	0	0	0	0	0	0	0	0	0	0	0	358.438	0	0	0	0	0	0	350.656	0	272.561	0	0	0	0	196.417	0	0	192.184	0	0	0	0	0	0	0	14.4795	0	0	0	0	0	0	0	0	1504.53	0	0	0	282.476	0	0	0	0	0	0	0	431.348	0	0	0	0	0	0	0	0	0	0	0	0	289.663	308.206	198.889	0	0	0	1355.04	0	0	0	0	0	0	0	0	0	0	0	0	0	0	0	0	0	0	0	0	0	0	0	0	0	0	0	0	0	0	169.363	0	0	0	0	0	0	0	0	0	0	0	0	0	0	0	0	0	192.799	0	0	0	0	0	0	0	0	0	0	0	0
P61978	HNRNPK	714.102	265.502	927.86	1402.64	348.081	1024.05	486.981	253.848	910.204	1804.75	509.911	1145.32	614.071	483.24	494.705	319.516	426.979	1565.91	471.345	298.455	288.799	424.194	807.734	494.351	0	643.691	627.229	0	519.012	0	578.535	622.828	690.068	700.872	319.194	567.731	1217.2	982.288	751.043	572.614	923.834	325.248	560.294	598.067	2357.44	1022.17	863.739	1540.91	794.959	708.041	401.785	0	1155.34	741.579	535.006	646.937	834.099	443.451	477.068	425.166	568.662	0	194.614	634.416	505.736	637.086	0	534.725	491.509	540.864	0	0	264.999	242.754	659.609	487.421	451.146	184.153	0	725.563	571.44	364.823	596.013	568.071	852.255	227.033	198.266	752.349	606.468	568.253	674.253	0	378.071	1163.41	1306.62	944.595	0	365.045	0	807.597	0	145.922	0	333.63	431.834	463.542	640.248	0	0	236.619	0	0	482.615	393.512	768.239	0	242.431	0	975.131	353.681	0	254.455	392.436	0	690.811	412.25	0	441.229	897.21	242.173	429.268	611.475	465.475	0	686.401	0	0	0	722.275	522.525	803.071	488.323	306.244
P61981	YWHAG	0	0	0	0	0	0	0	0	0	0	0	0	0	0	0	0	0	0	0	0	0	0	0	0	0	0	0	0	0	0	0	0	0	0	0	0	0	0	0	0	0	0	0	0	0	0	0	0	0	0	318.051	0	0	0	0	0	0	0	0	0	0	0	0	0	0	0	0	0	0	0	0	0	0	0	0	0	0	0	0	0	0	691.029	0	0	0	0	296.619	0	0	0	0	0	0	0	0	0	0	0	0	0	0	0	0	0	0	0	0	577.964	0	0	0	0	0	0	0	0	0	0	0	0	0	0	0	0	0	0	0	0	0	0	0	0	0	0	0	0	0	0	0	0	0	0	0
P62081	RPS7	1787.96	1165.67	1793.45	2065.29	2557.05	1094.85	1074.17	1208.52	2264.96	3929.67	2064.05	1452.49	1084.85	1474.82	2206.01	1360.25	1413.14	1388.66	1116.42	1441.25	1713.09	939.479	1276.92	1666.38	3243.41	1040.02	1338.4	1929.79	1430.73	1739.41	708.575	654.657	1708.88	1149.01	1046.26	1009.73	985.684	1162.8	1229.19	1321.21	480.66	1460.22	846.949	2191.15	3233.26	1630.95	1424.8	0	849.223	1420.32	742.458	0	0	1366.6	1083.03	1663.98	2172.32	1316.73	1955.74	1274.1	1423.21	1139.94	1139.53	1003.57	1156.12	2359.12	1530.07	1568.23	1328.62	2673.51	2438.96	0	1187.24	1418.8	895.39	748.329	1502.73	565.544	1297.76	1074.1	1469.96	813.096	1711.46	946.878	2104.39	1928.9	1298.94	1193.11	1217.64	2006.73	1597.07	1887.43	1672.8	620.339	800.534	2132.73	1807.77	984.757	1219.46	1300.24	1097.63	1305.09	3486.57	0	1716.83	1094.74	1763.13	725.341	0	1806.91	0	0	1563.1	552.13	1173.77	1917.9	1083.39	962.42	1669.99	1022.52	1100.95	1178.21	2365.84	982.45	2324.95	1574.67	1913.9	754.28	1007.96	1770.16	1028.21	840.294	919.784	469.59	0	1223.25	1633.1	1463.46	1553.52	1434.97	809.818	1256.84	1287.1
P62241	RPS8	1152.67	1309.83	0	1053.21	1283.18	1184.7	937.133	935.268	1169.33	576.006	1644.11	996.515	643.486	1605.47	1176.88	767.263	1150.56	719.36	1227.02	1772.07	1380.38	1337.09	963.366	1776.83	1734.39	1354.95	1256.07	1711.84	2196.21	2336.44	367.156	1738.24	910.755	1833.53	1227.2	988.374	524.297	1939.28	1664.66	1520.65	923.56	1391.72	1110.09	1289.98	1404.94	1347.94	813.091	0	692.641	1259.23	543.219	0	1585.19	898.327	1069.26	1322.05	1414.81	1288.28	1818.18	697.885	1512.41	805.79	552.69	1719.11	1653.93	2313.07	814.733	1252.62	862.34	2453.93	1849.13	1657.39	1927.23	1144.58	1484.59	1012.56	1801.52	0	1483.13	1664.15	1275.83	786.48	1607.99	975.435	1523.6	1997.37	1363.72	859.303	1109.2	964.706	887.285	434.357	1633.17	454.958	1286.94	1469.79	1065.38	720.969	838.129	2006.73	1341.55	1235.56	21963.3	1066.5	1228.67	1660.11	2918.96	728.481	1013.01	787.635	1105.3	3501.14	480.491	972.51	965.159	803.297	1255.84	1418.09	1878.29	963.581	843.179	953.031	1353.91	507.377	1193.51	1693.66	1516.85	1862.45	1130.96	1648.9	2059.41	892.917	1360.31	1268.02	1289.38	1799.23	1114.08	2687.61	1364.03	1815.7	1032.92	585.583	1181.81
P62244	RPS15A	781.613	315.954	0	0	849.436	0	930.028	0	692.54	0	297.228	0	937.276	1059.89	687.308	247.34	0	116.977	321.314	715.501	1489.01	769.725	210.284	393.423	0	0	369.046	0	0	0	0	914.634	0	1155.14	647.29	353.344	0	679.016	596.34	453.262	554.817	499.011	733.124	0	1492.02	542.774	2388.81	0	822.247	1020.49	813.693	510.489	0	2449.02	0	1455.58	459.4	0	0	0	880.365	272.523	375.663	383.761	495.886	679.768	783.713	300.919	739.818	544.406	532.222	730.285	0	359.22	828.047	510.53	712.583	0	0	0	631.806	1127.14	783.463	289.403	631.373	704.774	656.412	0	375.338	414.495	0	666.854	0	0	0	0	888.455	0	719.372	609.801	444.914	437.992	0	904.988	319.463	314.139	709.694	0	0	746.595	0	1350.15	500.138	0	0	169.796	341.492	0	352.611	408.409	469.087	0	593.914	0	339.83	525.242	257.395	0	0	1121	504.178	350.75	1078.73	0	461.226	442.171	638.412	416.876	0	274.36	424.638	0	650.494
P62249	RPS16	262.734	667.214	0	0	190.126	0	0	452.837	519.241	876.845	182.13	0	474.527	200.266	781.777	0	226.482	0	0	0	0	256.19	0	0	0	0	315.832	0	0	0	235.355	270.298	493.128	0	0	183.191	0	485.289	0	0	0	126.528	0	0	0	311.978	348.949	0	0	0	0	0	761.799	0	0	477.947	509.816	0	529.113	232.754	0	148.704	0	232.631	210.723	346.933	0	0	421.333	453.078	142.268	0	0	812.566	533.631	341.477	323.282	0	0	550.87	0	160.135	280.612	0	322.391	0	66.9422	0	589.54	0	269.359	0	25.1719	0	0	387.749	0	234.244	396.184	458.71	116.717	320.783	0	0	386.508	161.544	0	363.489	0	0	0	0	277.361	0	0	0	400.933	0	185.37	0	0	0	1245.03	0	0	0	1082.93	326.32	0	408.6	510.772	221.378	256.055	0	499.353	0	0	371.915	409.265	564.558	528.99	0	0
P62258	YWHAE	0	0	0	0	0	0	0	0	0	0	0	0	0	0	0	0	0	0	0	0	0	0	0	0	0	0	0	0	0	0	0	0	0	0	0	0	0	0	0	0	0	0	0	0	1502.2	323.659	666.266	867.188	303.079	0	526.703	0	0	0	0	0	0	0	0	0	0	0	0	0	0	0	0	0	308.312	0	0	0	0	0	0	0	117.353	0	0	0	0	275.704	0	0	0	0	0	0	0	0	0	0	0	0	0	0	0	0	0	0	0	0	0	0	0	0	0	0	0	0	0	0	0	0	0	0	0	0	0	0	0	0	0	0	0	0	0	0	0	0	0	0	0	0	0	0	0	0	0	0	0	0	0
P62263	RPS14	0	321.857	0	0	646.499	260.69	164.011	0	708.404	263.879	211.63	0	663.737	166.21	461.596	796.158	182.046	94.3926	768.938	355.759	0	0	0	203.811	0	0	0	254.782	293.72	468.577	84.4404	416.843	336.998	495.937	0	346.029	334.759	0	0	466.814	293.976	792.944	348.093	602.882	447.593	551.363	886.364	0	826.112	491.757	444.192	0	0	948.234	0	836.414	725.167	775.089	868.484	211.817	615.612	296.541	316.971	449.294	992.317	368.521	0	626.807	497.152	301.121	525.021	603.057	298.318	436.002	382.839	0	232.59	268.871	0	0	410.38	0	531.29	0	713.815	591.618	347.757	449.503	187.388	152.797	1055.3	870.798	443.973	0	373.884	0	0	206.393	0	616.084	501.037	775.562	2580.86	147.379	336.164	370.508	574.168	402.676	0	0	0	544.716	0	753.077	0	0	584.457	175.763	820.693	380.404	838.252	405.902	47.3968	0	0	246.066	217.015	2914.64	0	274.059	1391.67	411.191	0	0	0	0	0	516.843	451.401	1242.67	0	241.865	732.246
P62266	RPS23	441.068	387.416	0	388.731	337.989	305.279	400.614	234.871	555.543	0	425.016	0	922.322	702.606	489.198	468.442	627.103	525.431	262.423	509.019	0	0	0	0	0	786.118	0	0	558.055	0	313.155	0	487.584	606.938	935.421	403.226	639.404	799.897	718.953	880.993	0	837.565	568.844	501.189	580.43	302.564	440.363	0	505.538	635.22	525.735	181.636	0	238.433	529.754	0	1160.68	854.881	686.346	0	0	280.23	231.694	346.054	848.789	819.119	486.143	1101.18	495.896	267.471	0	393.038	612.758	379.789	823.427	416.074	618.699	0	1158.04	967.934	651.113	0	1091.26	0	1132.4	814.275	542.633	806.252	547.375	413.805	532.647	0	417.004	640.963	0	769.98	0	0	582.566	615.069	479.035	387.163	692.537	0	551.764	601.519	0	362.93	0	0	0	0	621.09	704.201	349.95	602.707	456.746	1200.21	780.81	431.596	169.988	378.59	863.189	673.563	906.288	683.932	0	574.624	0	511.427	688.556	713.421	496.568	1219.58	733.527	863.29	1063.37	866.843	732.406	508.515	470.057	0	478.175
P62269	RPS18	179.085	727.399	0	523.509	317.302	627.199	307.786	70.2846	0	0	1239.59	0	461.85	682.462	0	439.526	225.956	0	326.518	300.619	587.841	372.502	0	0	0	0	217.394	402.845	0	0	0	492.641	151.6	127.241	0	431.87	557.515	186.35	233.712	233.629	0	240.222	0	594.386	546.752	860.607	458.889	0	337.13	0	371.024	0	0	148.454	0	638.251	765.624	268.55	466.535	463.529	0	211.424	258.687	399.781	391.428	1206.92	200.976	742.075	595.163	523.9	439.025	279.421	0	384.098	418.569	347.131	307.965	0	0	0	281.107	184.922	562.879	491.175	533.875	557.976	505.5	0	434.552	0	440.13	564.06	241.702	545.265	0	0	0	133.498	0	0	171.36	125.292	681.104	0	451.531	0	0	0	0	0	0	0	513.14	0	0	0	0	411.113	435.215	395.626	0	569.751	620.343	0	288.643	245.2	0	0	605.583	335.034	220.454	631.251	678.664	0	0	0	0	507.383	578.554	378.788	477.481	0	553.947
P62277	RPS13	1006.05	1693.83	0	1103.06	1592	1302.13	1121.68	515.058	872.101	1173.68	1924.93	1997.13	1382.24	2653.05	1087.18	1122.35	503.57	647.45	1499.63	2329.91	1928.74	1770.38	0	989.01	2532.21	766.587	1546.28	2146.96	0	1001.52	800.918	1549.22	1216.56	891.188	1142.84	1534.93	0	2065.8	2473.25	1105.23	1665.34	2072.68	1489.16	1633.8	1277.85	1408.14	899.452	0	1455.41	1336.48	309.934	0	0	1774.25	1647.77	1803.67	1612.85	1916.34	2179.82	1975.87	1020.02	581.804	508.888	1241.61	1541.86	2633.93	1560.88	1208.39	916.328	2177.71	1955.37	1355	2701.74	1315.81	1476.32	887.207	1594.64	123.957	1782.2	1393.09	1765.17	501.329	1260.45	1674.48	1829.85	1427.95	536.841	0	1662.08	1013.41	796.355	1759.89	1414.76	1892.24	1451.33	1063.83	2163.11	1546.26	1214.11	1595.51	1536.67	1571.86	4161.89	0	1240.52	1649.22	1989.17	1639.14	2063.75	950.752	1608.35	1753.06	808.136	0	1280.55	1289.12	1787.99	1331.15	1957.81	841.509	638.826	1954.09	1857.09	2059.62	884.023	1499.68	826.955	1764.27	2605.51	2057.71	1827.77	1265.83	2264.51	2016.86	1849.52	964.181	2753.09	1454.83	1730.49	2512.75	2019.61	1201.27	1196.21
P62280	RPS11	817.768	321.665	0	418.19	280.928	0	0	0	843.484	0	0	0	0	457.512	371.263	314.02	334.612	0	0	0	304.472	290.739	0	412.812	0	0	0	0	309.219	0	300.985	0	682.952	0	0	1066.12	0	592.112	548.659	359.239	0	554.451	0	978.252	0	560.524	888.471	0	1018.52	194.375	0	0	0	453.913	0	576.958	0	303.357	0	537.513	0	151.754	586.408	0	348.125	1090.86	489.614	691.871	0	279.902	346.609	390.383	0	367.687	577.307	646.226	897.397	0	261.977	0	853.89	665.997	551.431	0	735.411	299.587	0	0	0	469.81	415.224	353.755	242.186	0	302.07	0	0	2029.22	1018.8	284.796	328.05	578.173	0	0	632.699	0	297.952	0	0	0	0	0	741.592	814.943	0	0	0	0	694.624	554.183	801.119	621.28	650.262	782.838	467.517	937.039	0	0	0	677.782	756.583	0	0	508.695	441.463	0	441.387	0	289.841	240.759	539.18	353.326	440.587
P62310	LSM3	0	0	0	0	0	0	0	0	0	0	0	0	0	483.567	0	0	0	0	0	0	0	0	0	0	0	0	0	0	0	0	0	0	0	0	0	0	0	0	0	0	0	0	0	0	0	0	0	0	0	0	954.975	0	0	0	0	0	0	0	0	0	0	0	0	0	0	0	0	0	0	0	0	0	0	0	0	0	0	0	0	0	0	614.573	0	0	0	0	0	0	0	0	0	0	0	0	0	0	0	0	0	0	0	0	0	0	0	0	0	0	0	0	0	0	0	0	0	0	0	0	0	0	0	0	0	0	0	0	0	0	0	0	0	0	0	0	0	0	0	0	0	0	0	0	0
P62314	SNRPD1	266.97	432.004	0	221.824	129.781	0	251.816	0	0	0	417.617	150.374	0	0	0	0	379.568	0	295.656	0	358.914	0	0	0	0	0	490.034	0	0	449.971	0	290.4	434.486	155.666	0	529.825	0	0	0	0	0	453.407	0	0	158.451	0	0	0	196.76	0	125.036	0	0	0	442.093	295.204	0	0	244.957	0	173.502	0	34.4697	0	0	0	0	0	0	204.997	221.648	305.22	0	100.001	0	0	128.687	0	0	0	0	302.312	0	0	235.911	317.167	0	0	0	0	0	0	372.193	0	0	0	0	0	0	182.651	102.825	0	0	0	0	0	0	0	0	0	0	0	264.487	0	0	0	0	0	112.689	0	0	247.13	0	0	0	0	0	0	0	0	0	213.052	0	0	0	0	119.94	0	214.643	0	0	0	74.4249
P62318	SNRPD3	397.839	0	0	575.438	385.736	0	175.609	437.082	193.085	0	921.298	0	569.115	627.904	227.135	170.384	706.808	519.73	574.951	387.979	0	0	429.105	0	0	359.362	327.865	0	0	0	135.908	226.484	541.605	803.279	327.931	773.176	439.662	205.263	908.292	1023.5	240.269	989.628	856.05	335.322	0	9.21501	0	0	0	218.207	944.908	275.377	0	191.966	710.069	627.957	330.519	307.341	357.693	0	694.01	0	481.826	197.309	451.98	443.901	371.154	441.615	571.725	592.433	710.762	188.302	0	542.003	93.2133	0	460.891	0	892.875	154.069	0	1483.97	0	377.452	293.066	628.997	287.33	548.866	0	219.985	215.51	393.775	0	0	567.47	0	406.007	364.297	405.626	552.3	193.81	384.76	286.48	0	466.02	590.259	477.84	0	0	0	333.939	0	984.06	0	0	0	267.047	393.588	342.619	780.228	614.954	691.691	0	0	395.533	198.994	0	370.068	656.853	379.279	647.012	814.927	622.346	340.299	0	0	0	0	848.168	174.39	601.809	0	310.904
P62333	PSMC6	1020.77	442.018	1189.56	3191.65	650.104	12950.9	0	2070.38	0	0	747.76	0	0	0	428.626	0	0	512.905	465.103	0	0	412.845	0	0	0	1107.54	0	0	891.653	0	5216.79	987.916	919.523	0	0	0	0	1031.79	173.164	806.193	1402.04	348.854	576.287	679.327	0	128.242	655.753	0	623.772	0	0	903.702	847.58	0	0	963.299	312.02	0	256.091	190.786	344.435	260.155	0	406.504	4443.91	603.036	0	0	211.29	0	0	0	288.262	0	174.22	172.627	286.448	1690.95	436.713	1127.37	800.71	0	268.137	0	0	194.358	219.506	0	0	357.609	550.486	523.271	0	0	0	920.815	0	0	0	0	130.245	396.847	492.744	1125.8	529.126	712.907	177.448	239.252	0	0	0	600.824	759.192	0	0	582.408	0	0	487.179	0	558.244	1285.36	412.088	0	0	0	621.545	341.941	496.4	0	186.7	455.933	319.001	0	756.096	0	0	298.18	286.192	547.299	390.155	599.551	534.18
P62424	RPL7A	1494.52	1361.76	0	846.932	931.045	1472.93	1161.57	463.641	1228.05	1803.37	2084.34	1642.31	617.644	1312.84	1117.38	1046.44	1360.65	920.941	1309.82	1402.76	998.374	678.824	0	1588.54	1677.59	0	1425.95	3011.54	1105.45	3116.8	1161.19	1535.01	850.399	1432.37	1029.17	927.056	1497.31	2284.85	1053.6	1633.11	1297.28	956.091	1849.09	1531.72	1315.99	635.354	1150.78	0	1380.46	1711.89	735.709	0	1343.35	1091.44	1011.85	935.575	1459.85	1429.17	1482.68	1776.86	1807.87	1057.02	1191.74	1624.26	1205.9	907.334	1220.07	1019.74	1150.45	1230.73	1983.23	1914.87	0	1432.85	723.052	1088.28	1485.25	0	1838.67	2695.38	1203.73	683.964	842.202	653.225	1207.74	1106.88	638.559	1282.81	1719.15	797.655	871.939	1441.99	1954.76	1727.68	1899.56	398.001	642.307	1040.13	1126.55	1403.5	1137.6	1670.71	0	1033.17	889.367	0	1112.72	789.315	2629.41	1785.97	1155.68	1074.23	1851.71	1483.19	1651.96	762.109	1216.36	973.37	1442.44	1429.92	1241.06	2562.25	1551.44	0	1862.52	1724.25	896.893	1683.28	1930.15	1755.32	1693.56	798.496	2210.01	690.762	884.377	1669.81	1288.03	1399.58	1588.71	895.019	1722.23	1392.83	1503.75
P62491;Q15907	RAB11A;RAB11B	2136.78	1753.25	1670.68	1841.71	2588.46	2200.3	2581.43	913.165	1829.42	1224.06	1305.16	1083.18	1160.61	1343.54	864.804	1464.12	1115.2	1352.64	1782.48	1701.63	2007.84	2001.89	1406.41	1340	1845.14	1539.39	2769.21	1663.19	1770.46	1201.94	1373.61	1482.77	1687.17	1772.12	1528.24	2527.93	2247.8	1165.35	1894.73	1764.35	2131.08	2543.28	1044.24	1191.37	1270.87	1476.82	2886.44	0	1433.41	1630.72	3103.82	1318.24	0	1516.74	2151.22	2185.5	2090.91	682.595	1879.61	2081.51	1910.88	2246.12	1838.86	1870.67	1171.66	2037.62	2601.75	2155.63	2565.09	1708.67	1858.09	834.988	2009.13	2715.18	2323.61	1590.39	2808.62	826.095	1925.18	1994.02	4726.96	2208.29	3472.88	2522.6	2115.53	1138.11	1969.82	2444.36	2181.6	1592.14	2464.69	2021.64	2496.66	1939.87	1815.54	2190.64	972.161	2735.11	2230.35	1741.49	1546.04	2785.79	8711.83	0	1608.4	1759.82	1987.26	1192.62	3264.4	2247.31	1940.93	3438.38	1621.27	2493.63	1599.02	1097.38	2431.48	2281.68	2756.16	2154.7	2573.86	2330.44	3440.37	0	3379.19	2350.53	1194.87	2124.92	1466.36	2664.87	1908.56	1695.74	2496.32	3686.72	1413.71	2779.47	3101.77	1957.69	1123.4	2410.81	3381.97	1409.79	1405.49
P62495	ETF1	0	0	0	0	0	0	0	0	242.956	0	0	0	0	0	0	0	0	0	423.035	0	0	0	0	0	0	0	0	0	0	0	0	0	0	0	0	0	0	0	0	0	0	0	0	0	0	0	0	0	0	0	0	0	0	0	0	0	0	0	0	0	0	0	0	0	0	0	0	0	0	0	0	0	0	0	0	0	0	0	0	0	0	0	0	0	0	0	0	0	0	0	0	0	0	0	0	0	0	0	0	0	0	0	0	0	0	0	0	0	0	0	0	0	0	0	0	0	0	0	0	0	0	0	0	0	0	0	0	0	0	387.845	0	0	0	0	0	0	0	0	0	0	0	0	0
P62701	RPS4X	2553.51	1853.24	0	903.686	1396.64	937.488	1295.69	683.014	1216.9	792.864	1786.68	1858.46	835.379	1453.9	913.557	1069.8	824.663	909.849	556.488	916.653	1806.56	976.721	0	609.614	750.311	923.254	1533.51	437.22	1975.45	0	731.493	1499.08	1403.58	609.645	1091.31	1002.72	1722.83	984.397	1755.92	1376.06	1496.27	1119.95	1070.91	1280.33	936.779	956.577	603.87	0	948.565	931.468	631.774	0	0	861.999	743.589	1343.82	1244.62	909.879	1245.37	0	974.465	1153.49	655.275	1117.27	1730.34	576.274	2180.94	1331.64	915.887	740.506	924.302	930.384	2070.69	1215.01	781.782	1183.99	1026.28	0	1604.77	1250.19	795.299	656.841	1740.64	650.583	810.148	1349.67	507.536	1102.2	794.613	1030.46	1512.63	1972.74	938.562	694.257	1361.87	572.11	1135.86	952.227	1520.49	1242.28	1351.98	853.96	813.915	1644.65	224.589	1238.22	1112.46	837.507	0	914.496	670.762	1617.43	971.435	1249.74	968.14	1682.47	1073.86	738.716	1066.86	1213.14	1160.49	1177.15	1237.47	0	0	1270.17	1073.76	925.82	1307.29	1111.13	914.844	1030.25	1236.21	1569.2	646.518	1371.6	1076.66	950.007	988.434	1140.66	1430.36	965.024	1356.89
P62714;P67775	PPP2CA;PPP2CB	143.082	0	0	0	0	0	0	0	0	0	0	0	0	0	0	0	0	0	0	0	0	0	0	0	0	0	0	0	0	0	0	0	0	0	0	0	0	0	0	0	0	0	0	0	311.12	129.779	199.236	0	0	0	0	0	0	0	0	0	0	0	0	0	0	0	0	0	0	0	0	0	0	0	0	0	0	0	0	0	86.2685	0	0	0	0	0	0	0	0	0	0	0	0	0	0	0	0	0	0	0	0	0	0	0	0	0	0	0	0	0	0	0	0	0	0	0	0	0	0	0	0	0	0	0	0	0	0	0	0	0	0	0	0	0	0	0	0	0	0	0	0	0	0	0	0	0	0
P62736;P63267	ACTA2;ACTG2	0	0	0	0	0	0	115.14	0	0	0	0	0	0	0	0	0	0	179.687	0	0	0	0	0	0	0	0	0	0	0	0	0	0	0	0	0	0	0	0	0	0	0	0	0	0	612.984	212.713	0	0	0	0	0	0	0	325.955	0	0	0	0	0	0	0	140.993	0	0	0	0	0	0	0	0	0	0	0	0	0	0	0	0	0	0	0	0	0	0	0	0	0	0	0	0	0	0	0	0	0	0	0	273.533	0	0	0	0	0	0	0	0	0	0	0	0	0	0	0	0	168.713	0	229.566	0	0	0	0	0	0	0	0	0	0	0	0	0	0	124.636	0	0	0	0	0	0	0	0	0	0	0
P62750	RPL23A	0	860.385	244.874	651.896	365.357	399.105	247.404	549.987	505.578	892.002	425.904	0	0	597.792	0	377.799	372.027	888.822	245.754	528.222	240.595	725.874	241.479	613.149	773.021	719.325	943.862	0	426.037	520.176	508.298	0	138.511	607.178	0	504.411	579.595	524.004	575.006	670.397	550.028	385.072	442.024	749.308	2468.65	322.273	721.697	926.956	496.988	665.856	514.017	0	0	360.066	86.8153	240.387	892.117	658.498	0	641.135	620.262	400.599	692.721	482.735	993.937	720.927	442.218	373.259	1071.91	1091.81	567.558	782.784	0	396.467	758.836	372.1	591.419	0	568.595	0	544.742	355.915	883.268	503.962	656.64	670.164	508.434	761.613	623.333	720.949	783.748	806.394	205.661	725.721	0	0	435.413	0	383.393	677.916	397.56	746.063	3855.14	527.825	1143.02	997.411	419.169	494.556	0	1229.62	301.387	0	927.385	0	0	686.489	637.299	1536.9	1130.78	244.944	483.263	0	944.007	864.291	1119.86	1081.23	554.167	960.124	0	1304.94	832.305	695.186	0	0	896.807	1124.2	611.283	1248.18	747.208	0	868.092	1706.34	804.95
P62753	RPS6	0	300.71	0	0	549.319	897.731	183.131	540.185	0	0	210.236	0	677.86	516.383	426.575	902.62	252.484	0	795.275	0	180.126	53.4653	0	0	0	0	0	0	976.096	502.914	245.844	333.076	200.048	391.927	0	324.901	741.764	939.671	555.281	505.535	0	348.97	0	0	1314.61	398.623	435.255	0	242.24	806.647	249.091	0	0	849.98	0	329.429	890.904	579.816	0	590.41	259.627	398.622	246.415	500.748	563.818	482.492	612.245	448.624	225.878	445.212	284.974	0	328.898	567.684	712.562	179.95	386.74	0	24.8665	558.76	581.144	278.648	445.601	454.571	336.254	410.98	216.668	445.724	362.71	328.372	160.136	580.559	500.707	0	0	0	558.674	412.561	744.229	0	529.345	431.635	0	0	615.226	646.877	373.844	811.398	0	0	0	0	180.945	0	0	847.387	378.61	0	688.677	461.54	381.144	0	505.568	0	0	336.608	713.869	918.693	0	728.71	462.324	438.569	189.405	317.646	0	307.997	0	574.214	563.109	466.97	516.769	0	1051.11
P62805	H4C1	19554	16266	13814.6	15920.1	20403.7	14455.3	10370.4	7808.42	7092.43	10892.1	15445.3	14024.6	8789.84	50786.2	10379.6	144291	8844.95	238680	17690	227327	26098.1	8865.46	196371	11530.1	14716.3	10241.9	43533.6	21521	18432.2	22049.5	11048.7	20953.5	10501.5	7695.55	9240.62	8824	6364.97	14138.2	11813.8	26150.6	12582.6	16478.2	10970.7	11172.2	19099.6	231079	22800.7	12662.7	36593.9	25578	19763.6	43156.8	219827	6179.86	11859.8	9716.84	28982.3	13571.3	11099.7	27310.6	9590.59	6498.28	9518.81	15524.1	15048.6	21397.9	14935.4	5119.88	7028.46	12990.2	33697.5	23301.7	14695.6	32751.7	15827.7	9007.47	13318.4	5060.47	18122.2	22428.3	20753.3	22822.5	26631.2	45447.7	30040.2	16040.6	23703.4	4669.99	10294.9	10393.7	11061.6	13779.7	12621.6	14568.9	13229.9	11688.7	15701.2	8085.18	10028.9	24604.8	5547.21	13324.1	30999.7	18818.5	11101	11172.9	8303.39	18003.6	17421	10794.3	10294.2	10416	11667.4	16176.3	7717.95	19292.7	9286.45	20772.3	18673.7	17491.6	8723.37	9507.37	18244.9	15270.3	8809.15	16868.2	12018.3	12978.3	22629.8	32741.7	28927.3	15490.4	19989.7	11495.8	9286.44	23191.9	27519.3	16828.5	16613.6	30524.8	18179.6	13838.9	11018.4
P62820;Q9H0U4	RAB1A;RAB1B	424.013	967.001	840.117	1020.39	1368.71	707.059	709.888	0	0	709.54	0	1189.56	663.738	1142.36	0	1088.4	586.672	0	742.059	1284.76	557.673	0	483.519	0	544.78	488.967	0	471.17	830.21	965.913	338.565	0	0	878.117	395.339	745.452	1487.13	992.103	1102.69	0	736.354	830.21	0	606.357	865.116	739.503	1374.26	0	184.201	0	1094.49	0	0	0	1037.9	870.076	858.361	920.671	822.554	0	980.608	387.503	684.898	836.781	446.315	1000.87	508.679	1146.77	1017.39	0	0	529.213	0	1290.01	636.957	985.41	1350.26	0	355.381	1226.62	278.043	919.647	750.584	0	0	956.842	767.036	220.809	398.51	461.641	0	338.276	684.569	686.93	0	534.383	0	406.568	1555.11	0	572.703	0	6778.74	448.957	0	0	792.175	0	0	1434.65	0	0	647.829	0	889.059	475.052	0	679.014	0	1161.78	0	506.686	1094.07	0	682.591	0	1108.24	1025.83	0	0	958.177	0	0	0	0	0	0	786.624	0	393.747	0	681.307	711.84
P62826	RAN	900.771	326.537	469.582	356.613	552.391	1003.63	384.488	271.852	956.017	1246.54	0	0	357.557	806.667	0	510.97	605.573	145.284	635.08	469.518	888.479	428.528	783.06	573.23	0	769.552	217.801	869.797	0	0	0	254.615	806.575	702.117	0	0	867.448	374.376	741.692	303.399	803.859	334.941	859.936	0	861.336	158.187	1481.17	0	482.2	273.193	479.47	0	0	598.878	0	452.825	688.116	664.815	323.538	581.387	0	0	466.865	0	644.095	0	1219.71	1275.4	476.026	830.914	256.103	0	0	688.045	627.463	695.467	701.552	0	0	344.373	909.968	995.541	536.492	964.112	353.784	296.329	665.011	0	337.494	924.719	798.41	635.098	185.122	0	0	0	439.241	519.61	0	546.448	471.137	836.348	629.287	538.704	322.51	466.896	305.258	739.254	0	53.5418	366.323	800.495	0	635.721	718.559	406.645	327.461	633.93	564.471	913.882	309.903	0	685.169	1171.76	824.184	575.816	1102.48	2092.52	0	281.848	1182.63	981.443	0	0	0	311.827	726.951	246.809	1185.74	836.085	1051.51	506.522	353.208
P62829	RPL23	0	0	0	0	0	0	0	0	0	0	0	0	0	0	0	223.429	0	0	0	0	0	330.113	0	0	0	0	0	0	0	0	0	0	228.555	0	0	204.44	198.85	0	255.698	0	0	0	281.917	0	490.735	207.754	558.925	399.666	301.42	269.429	0	0	0	576.799	0	356.142	329.296	0	533.407	0	0	0	219.917	0	357.219	294	0	0	112.39	288.987	0	0	231.46	0	0	0	144.815	0	0	0	0	248.726	0	0	0	0	0	0	0	0	0	0	0	0	0	0	0	0	0	0	336.376	321.102	514.346	391.062	0	0	0	0	0	0	0	0	0	0	0	0	0	0	471.612	0	0	0	439.422	0	141.59	0	497.097	2178.96	0	0	691.544	0	0	0	0	293.344	0	0	0	0	0	0	0
P62847	RPS24	420.01	0	701.609	249.67	333.024	673.527	297.172	0	279.313	347.576	226.293	797.289	213.749	122.649	407.483	379.712	368.904	453.141	357.878	0	0	134.368	0	284.237	282.681	0	113.511	0	0	0	37.0745	466.701	0	0	0	294.164	0	401.048	539.738	684.672	0	409.056	0	360.439	241.278	466.839	770.538	0	250.254	274.407	189.263	0	0	774.97	312.063	686.438	370.917	0	253.602	453.46	0	12.98	0	216.577	0	353.944	0	0	0	0	156.306	0	0	209.112	0	0	151.198	0	0	0	0	111.633	633.504	289.497	0	420.816	0	0	260.538	496.018	98.9934	277.032	211.565	0	0	0	0	64.1432	0	423.251	407.002	0	0	0	0	155.664	372.857	294.186	0	0	0	431.114	205.688	364.548	0	240.099	286.697	0	0	147.961	710.022	0	180.643	504.274	336.872	310.023	0	337.962	0	764.143	0	606.862	616.527	0	0	628.061	489.436	0	117.088	0	338.685	258.005	500.701
P62851	RPS25	0	489.223	0	0	0	0	0	0	0	0	593.975	0	0	0	0	401.693	72.9655	0	0	0	0	399.644	0	0	0	584.7	839.051	0	0	0	164.859	0	306.909	298.361	0	162.233	297.735	73.8946	313.654	162.312	316.589	511.377	286.21	455.201	0	292.576	0	0	0	0	159.293	0	0	271.844	614.849	0	0	0	0	0	228.766	0	292.992	0	275.265	0	0	0	332.913	442.363	279.846	443.062	0	463.003	189.755	593.918	285.495	0	337.701	499.242	0	135.188	386.756	459.575	367.244	0	0	0	679.593	447.554	380.655	0	0	0	0	0	0	0	0	387.046	227.461	386.774	0	0	0	0	0	418.364	0	0	0	0	0	0	0	0	0	0	289.121	228.47	308.363	0	588.509	0	288.381	524.229	0	0	0	0	436.706	0	0	0	0	0	0	790.885	0	208.39	534.232	0	525.776
P62854	RPS26	269.478	0	441.73	363.723	518.65	0	198.825	0	0	0	0	0	0	0	401.352	207.294	232.752	404.173	526.525	0	0	0	0	0	0	186.348	819.965	272.752	0	0	232.605	0	0	0	0	471.905	0	0	0	197.181	0	423.75	0	0	219.506	580.113	688.887	0	0	455.441	207.754	0	0	0	0	0	348.364	0	437.661	412.352	0	0	170.103	0	351.85	0	617.886	0	852.362	367.55	162.119	0	257.254	500.86	0	405.329	232.186	0	424.385	674.163	430.297	223.359	376.684	0	253.527	415.29	0	0	0	0	0	328.187	0	0	0	1043.62	0	0	0	0	329.046	303.607	0	0	0	466.051	0	0	0	618.792	0	356.743	0	0	0	0	429.33	838.56	398.777	518.638	504.52	223.66	274.606	0	598.796	784.393	0	641.557	0	0	453.203	467.98	0	0	0	58.072	0	605.017	0	302.048	341.919	0	576.264
P62857	RPS28	0	565.039	0	0	265.57	0	424.111	0	0	483.778	239.848	0	0	0	177.068	0	0	0	0	0	0	0	0	0	0	0	0	0	0	0	0	0	0	0	0	0	0	0	0	0	0	0	0	0	362.009	311.774	332.583	0	0	363.679	102.769	0	0	229.328	0	0	0	0	0	0	0	0	217.309	0	0	0	0	0	0	0	0	0	0	0	126.504	62.68	0	0	0	0	0	0	0	0	0	0	0	0	0	0	0	0	0	0	0	0	100.058	113.143	0	0	0	0	0	0	0	0	0	0	0	709.794	0	0	0	0	0	0	0	0	0	0	0	0	0	0	0	0	0	0	0	0	0	0	0	0	0	0	0	465.729	0	467.233	0	0	0
P62861	FAU	747.533	539.063	0	0	0	156.673	863.076	0	471.081	428.388	914.105	843.26	359.029	1920.38	253.503	386.407	0	0	627.343	410.048	869.733	501.451	818.573	594.961	776.467	543.325	0	1241.1	758.912	377.177	622.973	684.306	0	750.751	852.761	641.484	0	720.139	0	778.071	701.762	792.504	680.63	628.282	599.476	402.898	1528.78	0	433.611	1020.29	291.402	0	724.601	415.663	444.264	1088.83	1263.48	512.715	903.637	617.754	484.253	571.945	411.189	617.671	639.757	876.73	0	386.569	506.211	454.927	482.515	0	0	724.252	733.737	866.354	799.093	0	543.297	883.073	1189.54	187.732	424.399	966.847	609.586	611.531	761.465	0	494.052	977.221	638.354	906.805	998.972	0	1116.6	1448.1	610.623	425.648	826.473	740.256	777.842	525.157	962.988	463.719	1055.08	547.579	744.112	528.98	0	998.161	0	0	481.419	0	947.465	461.107	513.119	0	575.792	706.332	534.272	1009.51	1089.77	633.457	1063.48	811.153	678.507	595.015	0	602.512	1374.43	802.239	1339.32	0	496.117	1202.4	628.764	489.519	884.297	459.723	681.658	812.618	1027.07
P62873;P62879;Q9HAV0	GNB1;GNB2;GNB4	0	0	0	1091.67	257.537	423.697	475.331	0	0	0	489.383	0	213.344	406.784	282.854	0	324.445	0	0	1465.06	0	398.305	358.403	0	0	0	550.492	0	0	0	348.452	0	0	817.739	0	377.241	0	0	568.528	0	327.371	310.159	0	0	966.286	450.429	750.251	277.938	807.268	610.422	545.433	0	0	760.156	0	0	996.266	0	0	0	0	488.191	1037.96	636.924	536.797	233.251	452.533	1052.02	753.986	343.615	313.929	79.4229	390.127	268.376	648.338	0	443.249	0	0	1311.11	0	82.6178	273.671	713.766	901.061	430.721	743.23	992.374	187.15	0	0	0	470.998	0	0	0	0	0	0	332.429	178.363	457.64	526.746	235.883	0	0	0	0	0	0	667.027	0	404.979	0	0	0	514.247	768.633	0	233.007	0	771.633	978.591	0	531.362	339.623	0	612.393	0	760.865	339.825	331.995	0	0	0	759.778	0	953.465	446.731	0	385.772	0	392.862
P62888	RPL30	0	0	0	0	0	660.046	238.501	0	550.647	0	0	0	486.577	290.026	553.423	0	0	0	77.7401	0	0	0	0	0	0	0	0	306.55	0	0	0	0	0	310.128	0	0	0	0	0	0	0	0	0	558.035	0	0	0	0	0	0	0	399.12	0	0	0	588.969	181.883	0	0	248.278	152.292	267.58	0	0	0	459.958	0	542.496	183.072	0	203.362	211.08	428.544	0	0	0	383.03	0	0	0	132	125.352	435.489	0	115.024	84.2012	393.518	0	202.683	0	0	0	415.889	439.071	0	0	0	0	0	672.597	218.271	0	0	0	382.222	0	0	0	0	133.076	171.902	0	0	0	0	0	0	501.239	567.837	0	447.629	0	283.364	0	0	451.567	127.022	0	0	0	242.021	0	0	0	0	362.259	0	0	405.653	0	0	0	0
P62899	RPL31	0	664.369	784.905	926.618	1253.05	432.153	406.182	0	0	1091.21	371.509	847.658	658.236	913.507	483.597	722.601	202.478	560.02	450.669	0	902.783	511.352	941.276	706.341	192.169	380.181	331.367	385.34	0	0	757.832	442.221	465.467	442.755	0	1301.85	572.541	967.505	623.23	300.378	0	615.993	0	434.08	846.5	455.366	1218.05	0	785.54	1242.54	439.501	416.159	0	540.932	871.502	675.593	862.533	698.722	1486.16	0	302.445	292.454	562.429	356.113	844.584	0	594.336	875.728	578.516	709.237	1156.61	464.423	229.342	969.314	793.773	320.639	493.998	0	183.295	978.297	580.648	316.298	991.952	0	337.856	383.052	493.473	0	834.039	995.357	1130.44	820.557	1082.89	0	1052.63	469.288	291.241	772.083	823.88	565.052	802.185	797.754	0	0	944.849	784.631	428.359	0	514.929	644.099	492.909	249.634	492.877	756.587	1067.11	459.843	1004.17	277.211	480.274	600.425	565.867	614.017	712.469	0	658.267	523.242	325.452	1103.37	590.853	915.766	737.124	662.775	294.187	1622.59	236.556	831.799	1959.3	756.608	621.978	757.264	549.869	697.478	785.248
P62906	RPL10A	669.938	1139.73	1277.76	1192.19	676.445	447.27	314.625	200.805	623.836	550.157	1060.98	604.63	587.882	776.832	360.71	139.403	240.752	338.846	395.652	984.364	125.9	341.642	662.001	315.272	528.983	182.819	0	143.572	485.762	820.398	386.008	296.909	525.618	250.612	581.145	355.371	440.88	536.612	0	839.129	621.064	454.734	320.068	729.707	5106.63	1606.24	781.203	0	318.241	429.681	73.4058	0	0	833.1	855.107	646.319	810.861	569.788	456.46	0	276.49	193.51	311.509	469.585	261.607	912.322	832.274	0	558.432	648.425	815.003	581.752	757.157	614.885	448.473	0	473	0	666.224	464.005	125.413	229.979	434.864	0	1032.06	310.586	439.417	0	863.687	0	478.43	549.06	232.636	0	0	0	0	0	0	0	329.213	465.219	0	305.298	469.449	774.775	556.236	198.142	0	438.108	381.009	0	258.11	241.212	798.957	466.807	498.058	254.672	280.865	328.015	0	0	405.062	0	688.382	520.048	699.283	532.012	275.018	513.893	419.392	456.663	336.15	614.732	1733.86	663.07	0	379.151	286.662	443.105	675.403	172.093	593.83
P62913	RPL11	0	711.077	343.283	256.118	665.726	0	343.455	281.173	470.785	0	534.19	0	383.849	394.031	870.826	340.968	335.552	572.087	751.691	965.185	1346.88	916.917	0	0	0	555.926	708.647	0	650.941	0	526.782	559.389	517.206	597.636	393.565	654.69	1171.77	562.618	0	1186.8	390.677	727.379	622.896	1153.92	547.646	390.556	931.057	0	756.233	951.287	374.243	609.7	0	662.876	748.732	655.642	183.342	887.956	341.076	0	535.867	490.203	570.049	790.797	682.819	846.234	746.672	610.796	761.491	701.738	548.276	718.988	494.407	818.535	587.753	356.831	683.174	0	447.659	669.304	415.763	747.963	686.798	377.853	1232.97	709.447	648.808	294.92	1210.06	716.142	1027.79	586.255	569.676	700.177	643.643	1440.75	509.537	904.276	479.965	543.807	726.222	2538.5	535.317	738.932	962.004	499.699	1127.99	649.89	0	732.532	1002.24	991.062	312.155	815.68	0	511.216	706.011	900.287	483.859	1057.17	473.405	370.405	810.426	0	477.819	861.092	345.033	214.903	627.002	657.915	620.606	360.033	215.933	470.4	0	622.261	0	749.537	1329.72	431.832	721.168	0	1097.2
P62917	RPL8	492.935	0	1040.84	0	475.748	195.48	260.008	128.666	223.992	915.471	794.285	0	34.7141	518.412	208.965	362.372	466.045	138.183	735.832	0	0	437.467	0	211.353	0	344.483	633.02	305.437	767.793	578.941	0	852.586	0	645.642	0	456.418	470.17	695.564	0	0	0	422.719	276.746	503.133	673.839	778.324	973.73	0	0	1008.66	384.44	948.42	0	0	767.185	483.76	501.998	274.344	372.045	882.235	443.511	711.049	224.588	0	1150.44	664.311	597.27	1031.34	542.813	908.737	948.329	0	0	678.411	1041.58	296.524	620.827	0	472.625	828.01	1068.05	129.608	1125.37	0	881.608	663.505	732.958	357.726	702.034	471.498	515.887	0	176.318	0	0	858.583	896.235	767.948	516.289	595.925	777.069	507.891	0	0	835.596	873.208	418.384	0	0	592.601	1416.83	523.145	609.336	0	0	495.96	461.528	512.608	414.918	381.707	568.837	219.477	573.229	0	787.596	1251.92	366.939	491.292	424.779	733.388	1073.25	512.349	497.385	1120.37	652.017	651.783	0	490.261	192.31	569.976	262.075	582.929	0
P62937	PPIA	916.353	0	0	1267.99	418.254	0	0	2225.08	255.695	0	707.782	0	0	1199.57	651.859	478.185	170.198	166.247	303.169	145.963	0	204.843	0	390.336	0	741.824	0	0	0	0	146.765	0	152.054	0	0	232.471	428.139	0	0	0	198.004	195.522	225.769	0	1671.97	593.479	1253.56	507.268	95.7402	511.162	496.168	0	0	0	0	467.847	327.301	463.684	0	887.379	152.694	353.141	263.993	0	0	193.815	0	0	299.636	289.548	0	496.332	377.345	326.259	226.251	627.227	473.191	0	0	377.166	0	952.036	0	0	374.418	0	583.076	0	329.715	0	386.776	278.609	0	0	0	0	640.758	181.944	566.226	340.891	149.793	375.447	0	180.935	255.027	367.722	517.235	1399.86	0	0	371.959	0	59.4636	0	0	0	440.987	0	0	637.297	642.86	0	225.617	0	0	362.365	0	375.875	0	281.593	0	582.296	0	481.064	302.355	0	578.928	0	0	190.697	0	0	0
P62979	RPS27A	2048.22	1487.49	2214.82	1993.21	1353.49	921.216	858.627	1717.62	800.82	1151.09	1682.65	830.282	1294.9	1919.59	883.958	1143.85	1398.25	1076.97	1008.06	1545.75	1475.9	1545.61	2278.75	1100.33	1658.43	2019.66	1173.39	802.592	1458.49	1305.11	1335.98	2017.2	869.96	1367.86	1032.35	657.004	917.651	894.591	991.996	701.157	1188.25	1117.69	2167.81	764.885	1897.05	1291.22	1760.12	1812.42	1265.67	592.226	1322.4	573.927	1711.56	2395.95	1963.98	1009.89	1482.21	1157.11	2116.89	951.114	1080.16	436.026	1846.93	1530.09	724.201	1276.44	1046.85	675.743	1085.49	1016.71	1589.35	1807	1798.91	1316.28	2935.73	1789.18	1453.92	889.705	2384.67	767.798	1405.3	2107.17	1132.93	1452.96	1101.64	1751.53	1522.3	1637.19	1567.15	1239.76	786.949	1321.06	1849.55	2457.62	1696.22	1727.32	1236.32	1199.39	1352.46	1346.86	355.512	1858.7	2827.24	2044.4	730.833	1011.73	1412.73	1638.35	2641.19	1170.94	1300.27	2025.23	976.416	1554.22	812.692	831.845	1465.18	2245.42	900.601	1062.17	1750.42	2384.03	1389.91	0	1443.29	1195.97	1178.84	3403.71	1128.05	1752.8	1858.5	1174.79	3544.3	2016.5	2069.04	1634.65	1784.68	0	1200.95	1267.22	1569.71	1731.27	681.858
P62995	TRA2B	1158.35	1290.57	0	1447.43	1023.11	841.594	1027.24	694.888	1224.53	846.527	2246.47	1709.03	892.598	3376.11	1013.26	972.209	805.467	1167.43	1169.63	1298.62	1812.91	907.988	825.683	1064.07	829.776	1306.79	988.162	1107.55	1380.28	1501.63	1259.21	1499.26	1418.69	1385.26	1042.1	1707.38	767.151	712	1452.85	2623.44	1695.63	1150.95	502.644	1631.41	1375.12	1834.48	886.931	0	1996.25	1169.04	520.56	0	2330.31	1702.41	1247.11	1012.56	1125.25	1874.93	1454.33	2062.11	1989.97	0	241.173	2381.51	1099.84	1191.44	1514.47	1293.67	1166.86	1360.58	1204.47	662.354	1656.81	1312.71	1211.4	1324.54	832.838	0	636.93	2184.64	844.822	564.653	1163.79	609.204	1486.39	1479.18	1374.8	1389.38	2311.65	1536.98	1773.61	1139.95	1252.21	669.821	1450.91	1460.62	0	1577.25	2293.72	1339.76	1996.62	1784.45	1293.35	829.548	2051.25	1812.06	955.922	1069.82	1595.7	999.883	626.681	763.67	848.499	0	1686.07	996.909	1344.9	1345.37	1359.49	1085.94	1579.83	517.746	441.162	1537.05	1067.53	865.793	1132.03	1397.58	1320.88	897.097	1524.44	1226.44	1785.87	593.172	391.343	861.289	1921.03	951.576	1863.76	1710.13	1984.41	1751.84	1646.82
P63104	YWHAZ	0	0	0	0	0	0	0	1551.96	0	0	0	0	379.161	0	0	0	0	0	0	0	0	0	2962.78	0	0	0	0	0	0	0	0	0	0	0	0	0	0	0	0	0	0	0	0	0	0	0	0	0	0	0	1453.53	0	0	0	0	0	0	0	0	0	1060.8	0	0	0	0	0	0	0	0	327.541	0	0	0	0	0	0	389.312	0	0	234.054	0	3214.26	0	0	0	0	0	0	0	0	0	0	0	0	0	0	0	0	0	0	0	0	0	379.482	0	0	0	532.102	0	0	0	0	0	0	0	0	0	0	166.488	666.42	0	393.627	0	0	0	0	0	525.61	0	0	0	766.362	0	0	0	0	0	0	0	0	0	0	0
P63241	EIF5A	0	0	0	0	0	0	0	0	0	218.433	0	0	0	0	0	0	0	0	0	0	0	0	0	0	0	0	0	0	0	0	0	0	0	0	0	0	0	0	0	0	0	0	0	0	261.387	271.844	0	0	0	0	0	0	0	0	0	0	0	0	0	0	0	0	0	0	0	0	0	0	75.4605	0	0	0	0	0	0	0	0	0	0	0	0	0	0	0	0	0	0	0	0	0	0	0	0	0	0	0	0	0	0	0	0	0	0	0	0	0	0	0	0	0	0	0	0	0	0	0	0	0	0	0	0	0	0	0	0	0	0	0	0	0	0	0	0	0	0	0	0	0	0	0	0	0	0
P63244	RACK1	0	0	0	0	0	635.902	0	0	0	467.266	632.65	0	677.954	0	0	0	235.797	0	0	0	0	0	0	315.427	0	0	0	0	0	974.323	0	0	456.771	0	0	584.422	0	0	0	0	0	0	0	0	568.038	0	0	0	0	0	691.783	0	0	258.858	0	0	367.017	0	0	0	0	176.672	581.262	212.621	854.75	68.1011	0	837.47	639.556	190.504	0	504.357	830.604	489.491	0	0	1882.67	0	0	0	0	1133.13	0	0	0	0	0	0	0	0	0	0	0	0	0	0	0	1330.31	0	0	296.33	434.057	0	0	0	0	0	0	0	0	0	0	430.198	0	0	0	0	0	0	1053.25	0	0	353.086	0	0	702.189	0	0	0	0	0	568.377	0	0	0	0	0	0	0	0	0	0	0
P67936	TPM4	0	0	0	245.313	180.251	285.284	0	134.74	0	637.708	0	0	0	0	396.876	455.39	236.585	0	0	370.527	0	417.644	584.579	0	0	818.874	0	0	0	0	0	0	0	473.984	0	52.3665	0	0	411.672	0	424.004	0	0	755.775	653.465	178.925	0	0	0	319.406	153.583	0	0	0	0	0	0	0	552.545	0	0	0	44.2112	547.949	0	0	0	0	0	313.872	321.948	0	0	0	189.755	218.866	0	0	0	364.431	0	64.4932	0	222.681	0	0	448.877	296.514	697.083	307.761	0	0	0	0	324.539	1011.35	396.384	0	0	214.542	0	237.705	0	0	0	0	0	0	0	0	345.07	0	152.053	0	0	0	185.058	351.524	0	509.49	0	0	376.54	0	0	0	623.652	0	299.177	0	0	0	0	605.441	0	0	0	0	0	0	116.026	589.331	0
P68104;Q5VTE0	EEF1A1;EEF1A1P5	4229.46	4347.07	3255.75	2623.03	2040.38	4067.85	3057.57	3708.3	2239.32	2701.71	4528.37	2372.04	3722.38	3589.9	1684.39	2093.83	2853.46	2191.92	3791.8	2893.09	3992.98	4184.86	2191.5	3087.83	3377.59	2154.45	5183.29	5995.87	4487.66	3810.3	2530.26	0	2839.73	1954.18	2586.8	3779.7	2672.29	2392.93	3249.32	1943.08	2448.51	1498.46	2523.29	3999.11	4366.21	3818.09	5670.08	6726.31	3024.71	5755.97	3936.71	1229.92	2783.6	1668.8	2995.9	2375.23	2953.84	1696.13	2071.24	4196.37	1432.04	1986.47	3631.4	4562.23	5243.55	3191.83	2177.87	2838.2	3392.74	3175.04	3343.79	2969.64	2051.11	2730.95	3473.95	2438.49	12676.7	0	3143.42	5076.88	2315.48	12523.4	2914.49	3970.93	2197.07	2825.4	2136.17	2228.91	4414.17	3227.82	1817.89	2456.25	136.912	4039.16	1780.34	4071.64	3557.48	7967.99	2259.69	1970.01	1816.38	3857.33	9464.51	2624.23	1921.51	1177.21	4069.25	5780.36	3552.77	1503.44	2530.01	4410.48	3008.52	1628.01	2902.35	2283.04	3725.23	2553.17	1583.51	5888.46	4018.4	3722.41	3213.79	0	2947.99	2389.42	1783.47	13866.6	2881.23	3974.73	21372.4	3559.65	4627.79	3632.92	4744.41	4307.69	2485.78	2069.87	1646.32	3374.4	2531.57	4183.52	2914.08
P68363;Q6PEY2;Q9BQE3	TUBA1B;TUBA1C;TUBA3E	66.3065	210.28	726.549	0	0	0	214.54	0	0	218.433	0	0	127.536	426.076	288.192	72.2842	0	0	427.707	170.496	354.624	0	0	372.178	0	0	514.713	0	0	0	0	0	0	0	0	513.397	0	0	243.409	0	0	0	211.434	0	0	0	359.251	0	227.46	0	516.702	0	0	0	0	0	75.2299	0	425.891	590.382	0	253.788	324.465	255.55	316.045	0	0	309.843	185.544	0	0	200.609	0	79.0005	321.807	434.649	1035.69	0	396.048	0	155.063	643.382	361.835	206.888	0	1071.11	0	0	617.13	0	146.406	0	89.0606	871.48	398.559	0	350.204	164.12	0	97.1238	193.81	163.17	0	0	429.611	175.033	0	0	476.514	384.078	0	0	126.354	0	0	0	378.316	0	367.661	651.141	0	125.636	380.49	0	374.367	132.662	0	544.738	0	0	0	692.421	612.561	0	0	0	0	506.904	564.578	0	0	154.997	218.474
P68363;Q9BQE3	TUBA1B;TUBA1C	2554.45	1959.9	1502.53	1409.11	1832.71	2415.81	1290.87	2859.19	2547.66	3792.38	2179.61	2798.35	2013.18	3313.23	1357.16	2265.95	1370.23	1800.24	2063.51	2366.72	2580.62	2926.81	1861.2	1325.18	1885.85	2781.2	2289.15	1895.04	3269.56	2909.44	1562.64	833.308	1487.86	1400.58	2096.09	1482.27	1158.25	2785.89	2205.56	1549.37	1399.79	1867.81	1669.91	1039.98	6747.27	3258.34	2308.45	2399.93	1905.65	3152.98	519.075	1288.76	2975.01	2288.23	2951.82	2072.74	2935.58	2779.16	4391.63	3983.59	2200.41	1075.77	1748.81	1548.51	1963.54	1668.49	2599.53	1854.01	1688.35	2037.69	1743.21	2606.56	1831.55	2144.22	1990.69	3626.38	2033.64	1332.24	2722.21	1754.33	512.738	1598.27	2731.52	1495.49	981.728	1868.52	1221.24	1524.32	2226.46	1911.02	832.189	1269.4	926.733	1702.2	1566.83	1278.58	1921.84	1602.45	820.98	1273.83	235.414	869.146	2308.89	617.494	1117.51	1340.67	1035.67	1713.42	1888.96	0	2062.19	1271.83	1174.42	1993.86	927.35	618.449	1776.59	1089.03	966.406	718.441	1621.17	829.467	1782.19	0	2108.82	1070.39	0	2796.05	680.496	1192.12	1147.48	1658.04	1958.54	1122.3	2188.06	1242.8	2006.96	2243.6	1064.52	3352.81	2473.16	3362.86	1744.28
P68366	TUBA4A	6325.39	4001.39	3730.94	1764.18	2463.67	2572	1331.91	1763.82	2483.73	3894.64	2626.26	1976.68	2814.03	3797.41	1314.84	2057.63	1953.1	1750.33	2825.82	3766.74	2512.72	2689.78	2435.21	2006.41	2890.87	2277.46	4394.21	0	2441.83	2803.63	1156.9	1704.19	1575.87	1598.92	1522.02	2381.17	2656.32	2623.56	2717.79	2362.98	1537.47	1041.01	2011.04	3027.2	4367.1	2249.83	3937.99	3353.17	2435.37	3310.33	2816.96	1515.53	3060.62	3615.98	2032.21	2094.94	1797.24	3205.83	3231.18	2754.59	2517.17	1895.24	1614.72	1832.11	2932.33	2600.43	2832.54	674.956	1549.72	1879.64	2701.26	1277.63	2437.9	1794.31	2125.58	2306.45	6330.72	145.471	3055.87	1725.46	1982.66	5091.07	3366.95	3309.13	2899.69	3277.67	1868.02	1352.93	1714.66	1104.14	1882.22	1218.77	2366.26	1984.88	1409.95	3430.39	3667.49	3206.88	1216.83	1201.75	975.972	342.313	3845.01	1619.46	2051.48	1613.53	1218.31	1154.4	2486.33	1970.29	2486.51	1711.03	2292.1	2160.85	2679.33	737.146	2142.86	2085.45	2045.98	5932.78	2092.02	1742.81	1846.35	0	1888.66	1665.4	2523.63	2408.93	1336.38	1388.62	1585.81	4486.59	1375.63	2780.54	2471.42	2278.08	2956.61	2662.3	1554.05	4438.33	1408.69	2152.73	1439.7
P68371	TUBB4B	0	0	0	0	0	0	0	0	169.388	0	101.542	106.433	0	0	0	0	0	0	0	0	0	0	0	0	0	0	0	0	0	0	0	0	0	0	0	0	0	0	0	0	0	0	0	0	0	161.798	0	0	0	273.782	1878.5	0	0	0	0	0	0	0	0	0	0	0	0	0	676.11	0	0	0	0	0	0	0	0	117.866	0	0	293.751	0	0	0	0	1115.03	0	0	0	0	0	0	0	0	0	0	144.196	0	0	168.139	0	0	0	0	162.854	0	0	0	255.7	0	0	0	0	0	0	0	0	0	0	0	313.974	0	391.802	514.744	0	0	582.264	0	0	0	0	0	0	0	0	201.114	0	0	0	0	0	0	0	712.051	0	0	0
P68371;Q3ZCM7	TUBB4B;TUBB8	0	0	0	892.521	0	1213.69	248.504	755.859	0	0	0	0	0	0	0	1151.39	0	0	104.006	0	0	286.832	0	0	0	0	0	0	0	0	2100.56	0	0	0	0	0	0	0	0	0	0	0	0	0	157.294	158.191	0	0	0	229.277	1566.67	0	0	0	606.69	0	0	0	0	0	0	0	1915.33	0	3032.47	0	0	0	253.016	0	0	726.134	0	0	722.405	0	295.982	436.217	0	0	0	578.892	0	0	0	588.416	0	0	0	0	0	0	0	0	0	0	0	785.789	0	0	0	690.958	0	408.021	0	0	0	0	0	0	0	0	607.142	0	0	0	135.866	0	0	0	0	1677.45	0	0	0	0	0	0	0	0	0	0	0	0	0	0	0	0	0	107.486	0	0	0
P68871	HBB	2232.51	3954.8	2722.36	2695.57	1487.4	25751	1536.75	1249.29	903.926	2813.44	1844.73	2465.49	1897.54	1853.17	2061.49	2040.27	992.582	1593.84	1194.14	1544.68	2447.17	1333.81	1520.1	2211.15	1438.85	1572.65	1232.62	1285.37	0	0	394.894	1570.48	975.678	1055.65	0	730.942	587.189	665.99	1096.47	645.353	1698.67	3677.01	357.741	1451.36	2950.67	1519.62	5538.26	5647.83	1691.06	3684.66	12923.1	1777.76	2140.72	1300.43	1774.64	1282.85	629.626	1343.42	1283.97	2019.21	2051.98	1280.54	1782.93	420.044	2257.17	775.899	2498.66	0	823.319	1728.49	769.943	1617.05	1543.66	504.122	631.102	1402.64	1084.34	0	1176.43	956.937	1153.56	3149.41	1681.19	765.843	836.435	401.824	857.303	909.665	0	0	677.228	898.327	851.632	1647.39	865.776	2709.45	0	930.246	602.219	944.114	443.623	400.94	0	1869.63	617.634	801.837	0	1175.71	0	0	0	3702.99	1717.38	0	991.433	0	615.976	724.571	929.361	0	0	0	1023.3	1153.07	936.964	511.858	756.051	1249.45	951.84	999.81	494.941	529.282	673.84	0	0	1190.22	0	0	1954.32	733.052	670.544	826.483	537.134
P69849;Q15155;Q5JPE7	NOMO1;NOMO2;NOMO3	166.669	759.933	0	0	0	0	228.866	316.954	316.065	0	76.1191	0	0	0	199.131	0	361.825	0	279.919	0	0	0	0	0	0	0	278.701	0	0	0	0	0	0	292.27	0	0	0	259.63	0	213.15	0	286.014	221.674	0	340.742	339.656	0	0	0	615.006	0	0	0	0	0	87.5142	0	225.382	0	0	0	734.565	0	0	0	0	0	0	0	403.598	0	579.388	0	0	0	216.887	49.4067	0	0	0	0	190.457	354.603	0	560.936	0	0	301.113	0	146.493	0	0	0	0	0	0	324.007	0	0	0	546.843	346.37	0	0	0	0	211.923	0	0	658.61	0	0	0	0	0	0	0	0	0	197.774	0	0	118.918	0	0	338.729	199.874	0	0	0	0	200.849	0	0	0	0	262.7	131.694	436.552	580.062	0	0	186.473
P69905	HBA1	2850.33	1833.29	0	1332.52	2836.52	1923.23	1696.82	1308.42	2160.22	2616.2	240.13	0	0	2257.1	1082.2	1637.99	1162.35	1009.51	1241.8	1660.76	1620.1	1520.89	2970.27	1627.68	0	1145.06	1843.91	0	1886.52	0	847.16	1595.25	1210.9	1838.01	790.792	165.455	3055.98	0	1671.55	1260.08	0	7332.26	1721.26	4122.42	4236.02	1412.45	3930.24	2538.57	3549.45	1307.39	4040.19	2321.04	2791.37	1362.39	1204.18	0	1676.75	1524.54	1962.36	902.027	0	1508.81	1095.73	2198.99	1761.4	1747.05	2342.86	1249.37	816.728	853.842	641.87	1657.17	1723.29	0	926.809	984.951	1218.12	925.166	0	2252.77	1750.11	4006.29	2379.18	0	1384.81	1117.1	0	2193.58	1589.28	1477.7	1163.55	1864.42	1374.85	0	2884.25	0	3641.23	1605.27	1901.66	1890.29	731.791	0	1374.61	885.964	1076.27	0	0	1647.16	0	2404.27	2117.15	1469.17	1115.5	1612.72	0	809.541	0	2394.93	1126.87	1592.24	2909.2	949.658	1531.44	0	1179.4	595.958	2327.72	1994.66	1205.2	0	1047.63	1877.45	1653.64	0	2407.09	1980.2	0	1480.04	356.349	1713.87	1933.81	2205.65	1185.05
P78371	CCT2	281.893	0	0	0	0	0	0	40.1487	28.366	0	0	139.854	0	0	0	0	0	0	0	0	0	0	0	0	0	0	845.262	0	0	0	0	0	0	0	0	64.8668	0	0	0	0	0	0	0	0	947.623	321.442	318.504	107.205	0	0	511.022	0	454.435	571.347	654.743	0	0	0	0	0	0	0	0	0	0	0	0	0	0	0	0	0	0	129.797	0	0	0	0	0	0	0	1018.7	0	0	0	0	0	0	0	0	0	0	0	0	0	0	0	0	0	0	203.901	0	0	0	0	0	0	0	0	0	0	0	0	0	0	0	0	0	0	0	0	0	0	0	0	0	0	0	0	0	0	0	0	0	0	0	0	0	0	0	0	0	0
P78527	PRKDC	0	41330.7	0	62323.3	14327.6	16938.7	0	83917.4	0	0	16803.5	13204.7	28767	0	0	89491.8	93424.7	14190.8	11704.6	0	0	0	26362	0	14675	20816.5	0	21298.7	0	24403.3	54093.2	21192.3	0	49839	113083	0	14885.2	10166	30620.5	11332.3	0	0	75416.1	0	8319.22	0	12962.9	0	0	7491.76	0	145533	0	26770.8	133724	11471.5	0	6619.94	6503.87	5595.87	11633.6	9945.97	74765.4	0	9620.7	3884.82	0	0	104524	0	78633.1	293918	7186.44	5163.02	118450	8225.45	14846.6	0	0	0	0	0	0	10568.6	5255.71	0	4829.12	8296.07	21296	11718.8	0	0	8981.8	0	8961.83	11233	20001.9	75048.7	6716.33	0	0	24384.8	0	93474.5	9327.66	0	0	63823.9	6806.44	11322.8	23736.6	11862.2	0	17092.3	17639	0	0	134088	0	0	7427.29	51092.5	14750.9	11948.2	10277.2	0	0	0	0	14319.6	7490.51	11024.3	16212.3	0	10272.1	11386.5	15342.5	5999.07	9024.12	9885.35	9812.51	12982.3	0
P80108	GPLD1	0	0	0	0	0	0	0	0	0	0	0	0	0	0	0	0	879.953	0	969.23	0	0	0	0	0	0	0	0	0	0	0	0	0	0	0	0	0	0	0	811.483	0	736.859	0	0	0	0	0	0	0	0	0	1098.02	0	0	0	0	0	0	0	0	0	0	0	480.858	0	0	0	0	0	0	467.383	0	0	0	0	0	0	157.287	0	0	0	0	1917.25	0	0	0	0	0	0	0	0	0	0	0	0	0	0	0	0	0	0	0	0	0	606.537	0	0	0	0	0	0	0	0	575.726	0	0	0	0	0	0	0	0	706.527	0	0	71.3604	0	0	0	0	0	0	0	0	0	0	0	0	0	0	0	0	0	0
P80188	LCN2	0	0	0	0	0	0	0	0	0	0	0	0	0	0	0	0	0	0	0	0	0	0	0	0	0	630.522	0	0	0	0	0	0	0	0	0	402.289	0	0	0	0	0	0	0	0	0	0	0	0	0	0	4054.65	0	0	0	0	0	0	0	0	0	0	0	0	0	0	0	0	0	801.499	0	0	0	0	0	0	0	490.052	0	0	0	0	1778.37	0	0	0	0	0	0	0	0	0	0	0	0	0	0	0	0	0	0	0	0	0	673.33	0	0	0	0	0	0	705.512	0	1097.71	0	0	0	0	0	125.742	838.784	0	0	0	0	0	0	0	0	0	0	0	0	0	0	0	0	0	0	0	0	0	0	0
P80303	NUCB2	0	0	0	0	0	0	0	0	0	0	0	0	0	0	0	0	0	0	0	0	0	0	0	0	0	0	0	0	0	0	0	0	0	0	0	0	0	0	0	0	0	0	0	0	0	9.21501	0	0	0	0	131.316	0	0	0	0	0	0	0	0	0	0	0	0	0	0	0	0	0	0	0	0	0	0	0	0	0	0	0	298.803	0	0	143.87	0	0	0	0	0	0	0	0	0	0	0	0	0	0	0	0	0	0	0	0	0	0	2038.83	0	0	407.905	0	0	0	0	0	0	0	0	0	0	0	0	0	0	0	0	0	0	0	0	0	0	0	0	0	0	0	0	0	0	404.57	0	0	0	0
P81605	DCD	24033.6	17375.4	6012.82	5132.38	5582.05	14220.3	4075.72	31279.1	11464.2	5360.23	4505.15	7189.79	12753.4	3109.66	2480.34	4979.71	6345.77	3399.35	10334	12647.5	6437.52	2823.92	7315.87	13964.2	2414.85	13323.2	10317.1	2576.59	3931.68	6878.83	5953.7	4222.8	3452.95	14899.5	3280.76	3498.73	5484.12	3751.5	7503.56	4025.37	7996.24	19119.1	4838.95	5141.9	6305.96	2917.25	8880.19	7435.14	7019.95	4002.57	78157.9	4378.09	1932.61	4992.39	3939.76	3608.99	5215.6	2842.26	3817.94	3719.7	5229.32	3914.17	10341.5	4723.41	6460.66	2749.76	3663.66	3950.82	6146.38	4083.65	3897.89	5173.67	4848.58	2533.32	22681.1	3999.51	13717.7	9989.81	12789.9	5593.26	2418.39	55164.6	5599.64	5029.67	4869.88	4689.13	4221.2	4698.02	41308.8	5597.65	3297.09	5717.95	4770.68	5979.04	4928.17	8470.31	6375.78	3902.55	4657.33	5627.96	2102.77	9797.58	4153.46	149952	5360.04	8670.96	5747.26	155329	8487.87	8557.46	26326.1	7187.59	7188.32	6420.8	4292.31	5530.89	35764.2	6786.97	6366.27	2570.53	4701.97	9367.96	6160.14	5687.72	6891.68	2706.98	6735.81	7589.56	4740.13	6588.36	3589.29	5681.85	5291.93	6118.09	7567.77	4402.82	13791.4	5280.28	7228.7	4139.73	4221.23	7141.81	5067.27
P83111	LACTB	0	0	0	0	0	0	0	0	0	0	0	0	0	0	0	0	0	0	0	0	0	0	0	0	0	0	0	0	0	0	0	0	0	163.649	0	0	0	220.315	0	0	0	0	0	0	0	0	0	0	0	0	0	0	0	0	0	0	0	0	0	0	0	0	138.628	0	0	0	0	0	0	0	0	0	0	0	0	0	0	0	0	0	386.32	0	0	0	0	0	0	0	0	205.897	0	144.032	0	0	0	0	0	0	0	166.705	225.592	0	0	0	0	0	504.459	111.128	0	0	0	0	0	0	0	351.593	165.147	0	0	254.744	0	0	0	0	0	62.0515	0	153.948	0	0	0	313.188	0	0	0	0	0	0	0	0	196.352	0	0
P83731	RPL24	210.07	295.724	564.824	541.093	71.2568	439.635	989.357	258.434	0	470.645	804.783	0	168.435	397.49	533.117	268.73	150.573	35.9577	393.643	0	859.012	296.388	0	348.425	406.098	596.844	127.185	0	262.421	325.024	302.187	0	539.869	408.217	0	258.484	320.467	0	0	0	697.802	518.728	520.329	250.967	672.292	238.621	135.45	0	0	398.03	168.021	0	0	213.076	798.977	701.58	267.083	706.51	338.504	845.823	0	0	291.6	0	442.189	608.14	487.617	194.891	219.157	382.882	661.048	591.176	644.026	825.959	0	393.61	294.201	0	0	0	0	175.419	435.496	445.563	501.252	0	363.372	0	274.242	154.184	719.281	0	547.414	0	0	0	0	0	241.221	442.468	367.519	0	0	0	311.045	320.054	470.109	0	0	0	0	537.323	70.3163	0	218.997	0	267.774	495.07	543.341	457.154	0	396.181	367.294	0	395.734	518.774	794.271	337.227	0	360.056	426.678	575.053	0	0	479.719	633.985	255.674	0	653.342	324.106	0	0	598.506
P84098	RPL19	0	367.632	0	0	0	0	256.786	0	225.053	0	208.809	0	0	404.969	0	0	657.425	0	0	404.089	238.799	381.641	0	537.59	380.639	0	0	0	755.282	0	0	308.463	0	156.664	0	810.139	0	131.368	0	0	464.991	457.548	0	387.442	698.569	459.981	825.18	0	881.93	0	1362.83	0	0	445.773	0	0	425.481	424.614	574.813	0	0	0	369.425	0	0	441.108	748.935	293.223	0	440.4	896.499	0	0	642.004	448.31	0	460.414	0	641.806	342.21	493.259	786.321	328.941	442.201	0	0	0	0	0	337.02	0	528.557	0	0	0	0	0	0	522.607	572.594	410.053	232.668	0	0	308.252	475.272	669.229	0	0	0	0	0	0	0	0	0	345.52	127.691	167.326	210.193	0	0	244.883	0	398.178	420.452	0	0	0	539.554	836.929	0	0	0	0	297.795	0	0	0	176.583	382.505	281.04	572.593
P84103	SRSF3	1787.53	2222.81	3029.08	3407.55	1586.33	1114.86	3669.13	329.753	4133.2	591.302	1198.55	2874.77	2082	3864.56	4244.05	2401.91	1400.24	3030.61	3398.76	3189.6	2278.11	3760.93	1667.3	2556.36	3468.4	2707.4	3018.95	4879.41	5163.63	3757.72	3201.57	2967.51	2297.46	4215.95	2013.75	5609.92	4808.96	3489.59	2499.04	3712.37	3199.04	2915.83	2811.71	5681.02	2293.96	2287.38	1735.9	0	1781.55	1530.51	1496.84	1518.25	1489.51	2597.48	2470.92	3011.67	4360	1713.48	4092.49	1966.13	3332.53	623.401	2552.74	4008.88	1924.11	2494.85	1667.84	1772.62	3903.7	3765.27	2555.77	2407.37	2965.16	3602.55	2226.51	1744.51	2296.1	0	3424.77	2324.78	3262.68	1852.6	4737.47	3304.87	4203.64	3562.78	1660.93	4222.75	3095.91	2349.68	3669.63	2842.86	3655.13	2952.18	4202.38	4994.54	2585.03	3956.8	2114.39	3294.82	4572.21	4437.96	2183	1830.7	3267.28	5031.59	1845.48	3291.01	1893.07	2582.56	1137.1	1902.61	2068.32	2602.49	2855.43	2836.54	2592.14	2809.77	4667.77	2375.63	3329.46	2053.35	3330.93	4341.83	2646.95	3960.84	3468.89	2901.71	2583.89	1863.78	4785.17	2679.41	1513.55	2736.93	1019.25	960.844	1902.04	2128.19	3592.41	2322.14	3115.36	3358.6	4231.16
P84103;Q16629	SRSF3;SRSF7	0	0	0	165.716	0	0	0	144.599	0	0	122.746	0	0	185.996	0	0	195.312	211.532	125.04	0	0	0	0	0	342.436	139.916	0	415.332	0	214.836	0	168.127	0	201.568	0	584.247	0	275.053	263.012	521.813	424.006	279.499	351.961	0	341.19	319.454	208.65	0	249.789	0	109.621	0	0	0	0	0	299.688	0	0	0	0	0	0	0	74.764	210.785	0	0	310.72	0	284.802	406.142	403.905	331.003	92.1039	0	370.334	0	0	373.323	118.971	168.366	425.632	0	386.702	0	144.282	0	347.294	0	0	0	0	0	0	472.554	205.89	0	0	0	141.463	0	0	0	0	61.3255	159.703	0	0	0	0	0	0	0	240.748	0	0	0	0	0	0	0	0	0	0	0	0	0	0	530.992	0	465.522	0	0	469.903	0	0	447.269	0	393.748	495.983	0	248.485
P84243	H3-3A	1613.31	1997.09	2211.87	3618.56	1207.91	3079.09	933	2031.14	1364.22	2260.8	2539.77	4236.21	2410.69	6093.83	2849.27	19577.5	2270.32	28872.2	3063.39	24267	4586.49	670.2	26109.7	3318.45	1331.49	1306.27	6783	4674.82	4883.35	2786.08	1030.9	3457.28	2461.02	971.656	3315.61	866.13	1454.57	3657.47	1905.05	2317.81	2482.27	2283.65	4242.93	2648.19	3497.75	30625.1	2312.48	0	8360.5	3516.46	4219.62	3417.03	10143.5	964.002	2466.59	2367.02	5449.79	4175.58	2121.4	7175.13	203.166	0	2141.63	3497.23	4117.81	3558.34	2486.07	1912.02	1832.82	2439.08	4766.85	5421.5	3001.04	4147.41	2361.1	1598.98	2610.19	2070.06	2730.86	5195.65	3720.88	3342.04	3621.62	7755.29	8087.33	3371.83	4834.93	0	2142.14	2862.9	2259.05	3136.38	3354.78	1856.74	2340.34	3052.15	1981.82	1784.01	2852.87	2657.13	2239.55	2605.17	2706.12	3366.01	1178.88	2588.99	1657.11	2044.24	3076.76	1163.44	3182.46	2276.45	2367.28	2317.32	2228.23	4121.18	2712.35	3244.01	4122.86	3792.83	2164.54	3270.67	3417.55	1810.64	1978.61	4237.15	3083.09	3126.64	3207.91	3319.74	3810.21	3734.48	4278.12	1959.6	3391.88	3706.92	3700.81	5795.08	5090.69	12120.2	2346.74	3037.52	2173.96
P84243;Q5TEC6	H3-2;H3-3A	20571.4	32832	25807.6	30615.9	37969.1	28000.3	22815.1	23184.5	25098.7	15605.4	36009.6	28425.7	18923.2	68659.2	30762.5	158258	21426	193300	28360.3	168912	44631.4	24369.8	231947	33219.1	23288.4	21840.2	36352.4	35797	30564.5	34280.4	20199.8	29350.2	25020	15796	21744.2	16378.8	26361.8	16314.2	36820.4	30885.4	30905	39879.5	27528.5	24745.7	50464.4	200911	40323.4	4340.51	59266.3	45786.3	37289.7	55705.1	88051.7	11589.7	27119.8	20988.9	50530.8	37728.3	31277.9	39126.5	22988.9	269.83	18505.2	34524.7	20248.4	34483.5	26984.2	33946.9	19750	26711.2	45615.3	35695.2	47086.5	46083.4	30606.3	20392.4	28993.7	11811.9	34423.3	33381.2	29097.3	21504.4	30634.3	54733.4	41782	19571.1	32998.5	11061.3	25260.7	34150.8	38807	45295.9	38683.5	28337.5	32941.8	27367	39768.4	25789.6	31393.4	55046.1	35293.6	34547.1	47080	23518.4	32751	28899.5	23914.6	29590.3	38088.5	27009.5	29768.8	30751	29968.9	33673.4	26757.7	44505.5	26123.8	45792.5	42938.6	44735.8	27922.4	25561.9	29740.7	41490	26890	34198.2	39921.6	33865.9	31021.5	49332.1	50353.8	38190.7	36775.9	37631	4304.11	37074	52333.3	37706.1	44209.3	55441	48427.3	35835.1	35457.9
Q00059	TFAM	390.788	823.809	834.928	494.549	414.337	1324.32	669.088	0	468.047	764.885	1779.55	626.168	767.824	715.851	351.629	0	473.426	1180.42	713.258	602.909	839.329	677.86	0	466.713	419.641	956.919	296.444	1612.45	985.828	982.525	851.93	986.564	358.025	619.26	387.842	399.272	1130.16	671.12	188.963	633.3	219.139	1276.55	621.894	0	538.726	805.105	0	0	1174.55	883.374	237.938	0	0	794.282	1243.72	559.836	708.413	1448.1	988.214	0	1007.42	808.511	874.474	621.623	747.046	503.298	1353.86	866.943	557.621	785.745	518.63	661.632	1287.11	1240.57	634.965	702.612	720.529	397.877	1185.75	1049.72	529.963	344.368	627.837	575.629	1121.08	506.453	964.505	922.81	1001.18	900.319	861.537	925.217	1175.47	0	811.835	1320.6	0	1121.01	1012.23	1186.23	1009.99	859.046	0	184.715	1219.29	758.499	1017.16	633.868	444.748	159.86	0	1541.98	350.499	991.774	230.936	0	662.728	900.259	975.524	671.935	608.438	878.611	638.604	0	535.494	1081.84	803.731	863.511	716.068	1092.03	490.811	905.803	1261.93	0	457.14	653.206	915.069	1195.12	780.669	686.973	870.519	769.218	1118.21
Q00325	SLC25A3	2567.89	2016.65	2774.6	2281.05	2393.41	2288.02	1775.24	591.864	2853.45	2350.84	2271.21	1944.59	2333.02	1627.12	2673.1	2760.29	1905.3	1338.59	1529.4	2065.68	2767.1	2427.14	2054.16	3043.49	1908.9	1211.52	2018.38	1616.68	1255.1	3217.66	1394.03	2750.39	2745.91	1810.07	1417.04	2947.54	1731.02	1451.97	1633.67	3183.76	2149.54	3905.73	2574.97	3158.89	1862.25	2498.04	1904.11	0	2405.38	1783.32	1753.33	1877.4	937.056	2444.93	2220.73	2543.77	3480.94	2135.7	2384.92	3254.17	4588.31	2939.87	1817.22	1078.04	2375.36	2785.21	1759.27	1932.57	631.802	2264.88	2672.92	2091.81	2638.79	2583.08	982.589	1000.49	2391.79	0	2780.29	2280.77	2400.66	491.611	3231.39	1454.35	1935.87	2069.36	2075.43	2438.18	2286.1	2280.72	2453.2	2172.38	2980.01	2768.33	2100.94	2789.9	3895.29	1138.41	4359.65	1733.55	3223.01	1759.91	1333.17	1797.39	2089.36	1953.36	2979.38	1253.14	5109.67	1869.73	3124.19	1542.38	1359.66	2071.39	2324.92	2560.74	2695.61	1031.25	2925.72	1448.47	0	1526.76	3200.19	1551.78	2599.14	1998.62	2821.05	2202.03	3060.62	2093.59	2112.43	2416.16	2156.01	3468.58	3205.71	2881.38	1901.07	2414.36	1794.51	2434.41	2272.09	3772.59	3132.08
Q00577	PURA	0	0	0	0	0	0	0	0	0	0	0	0	0	0	0	0	470.898	390.11	0	0	0	0	0	0	0	0	0	0	0	0	0	0	0	0	0	0	0	0	0	0	0	0	0	0	0	0	0	0	0	0	474.669	0	0	0	442.939	0	0	0	0	0	0	0	544.074	0	0	0	0	0	514.19	331.32	0	0	0	0	464.915	0	202.181	253.932	0	0	0	345.731	0	0	0	0	0	0	0	0	0	0	0	0	0	0	0	0	0	0	0	0	0	0	0	0	0	0	0	0	0	0	266.37	0	0	0	0	0	0	0	0	0	0	0	0	0	0	0	0	0	0	0	0	0	0	0	0	0	0	0	0	0	0
Q00610	CLTC	683.008	933.312	424.644	704.263	0	726.739	513.587	940.775	505.721	1841.68	1446.41	1480.86	439.345	734.996	1342.34	328.737	462.151	762.419	808.16	1095.04	1102.64	914.993	0	800.568	0	470.808	708.575	953.269	1897.23	0	781.094	661.587	643.534	972.123	535.364	589.852	1039.5	1361.74	1367.97	1057.98	708.863	799.179	0	796.745	1094.9	964.708	634.394	1435.61	646.24	470.831	557.148	0	0	1335.22	1167.62	1041.52	610.39	0	1662.84	1177.34	0	546.107	483.901	1055.73	610.539	1786.12	714.308	521.965	1096.48	727.273	372.134	534.275	1114.81	662.639	1309.4	1433.79	1242.63	0	1062.56	1501.75	895.425	890.855	1204.73	1079.52	674.833	984.156	922.18	0	1162.03	283.053	1131.86	0	898.707	439.467	0	1209.97	753.188	629.6	1196.82	714.203	604.37	1196.01	0	896.895	926.691	601.266	935.405	638.387	1574.8	630.569	506.803	0	531.959	0	1532.51	0	806.91	888.16	1275.51	942.23	935.319	450.184	1015.31	0	773.609	2023.29	0	1738.26	476.378	1242.25	1167.2	410.001	922.008	954.837	1736.95	995.254	737.786	732.226	1104.74	695.237	493.872	1157.12	925.859
Q00839	HNRNPU	5241.66	2419.36	5896.95	4062.47	5340.86	2234.25	5219.94	1709.27	4377.59	1483.32	5194.75	5131.83	8399.97	9631.73	6542.21	3425.36	3340.95	6716.71	5104.35	4979.93	6439.07	4114.55	5057.45	4609.34	7745.75	6357.6	4742.12	7115.25	5065.32	4325.59	4330.67	5152.25	6981.5	4603.75	3203.14	6058.69	5024.62	8618.89	5107.8	3374.4	3026.22	5943.47	4699.16	4354.85	4202.19	4583.3	5328.4	0	5619.21	7586.97	1710.61	1921.42	9034.51	3700.21	4293.45	6536.07	8140.79	8536.06	4657.18	4836.96	3508.35	550.084	3387.67	6737.9	5980.62	6178.21	4197.58	6430.28	3377.3	6432.19	3910.29	5978.27	6208.66	5093.89	3937.41	4786.69	3442.57	683.329	6441.91	4343.91	5923.14	3185.56	3418.21	9519.89	5628.41	4423.43	2334.23	6564.04	4749.88	6800.79	2882.8	7140.37	4534.85	3950.27	8596.77	4268.28	7245.11	5911.13	5890.24	7989.86	7005.91	4680.64	3725.67	4774.35	6789.63	6261.02	6345.21	7703.88	4507.67	3309.83	3443.89	10648	5354.93	7281.66	5299.3	3137.8	6775.56	1880.57	6652.38	5679.97	3350.96	5931.24	3390.77	9469.97	5226.09	6843.11	5017.42	5436.36	6302.05	4619.52	9633.28	5522.12	5429.96	4630.7	6669.21	4598.52	6885.43	3721.79	10183.4	9241.77	6177.73	3472.73	6291.31
Q01082	SPTBN1	0	273.49	0	276.527	411.9	0	0	0	0	0	0	0	0	221.346	0	0	0	0	0	121.507	337.37	248.977	0	0	267.672	0	0	0	0	0	0	0	0	0	0	0	246.306	307.515	235.907	0	0	136.926	0	0	0	274.144	0	0	283.649	0	0	0	0	0	0	0	0	108.296	0	0	0	0	201.433	0	0	0	0	0	133.844	196.503	794.289	0	0	244.072	73.3526	0	193.957	0	0	0	0	0	0	509.892	0	0	0	150.771	0	0	0	0	0	0	0	0	375.71	0	331.037	0	590.241	0	0	339.655	183.891	283.243	256.507	0	0	0	0	0	0	0	0	469.53	300.162	242.907	0	0	0	0	153.941	0	282.872	421.384	0	275.805	0	0	235.695	0	0	0	0	0	0	0	0	0	117.994	0	0
Q01105	SET	416.2	0	281.768	663.582	0	0	0	290.869	0	0	228.583	0	90.5189	0	97.0914	0	263.144	322.446	0	0	0	0	0	0	0	0	0	0	0	0	0	0	0	0	0	0	0	0	0	0	0	81.5449	0	0	602.057	504.571	458.915	0	0	0	362.299	0	0	0	75.5036	0	0	0	0	0	0	0	30.8934	0	0	0	0	0	56.2079	0	0	0	0	0	0	0	84.5643	0	0	217.036	0	507.47	0	0	0	0	0	70.8296	0	0	79.0673	0	0	0	0	0	0	0	122.082	0	0	0	0	0	0	0	0	0	0	0	500.957	0	0	0	0	0	0	0	181.003	0	0	0	0	0	0	0	0	0	0	0	0	0	0	0	0	0	0	0	0	0	0	0	0
Q01130;Q9BRL6	SRSF2;SRSF8	0	0	0	315.773	406.165	173.383	136.676	0	447.548	0	225.739	276.58	533.458	477.522	512.884	145.601	0	244.511	182.301	0	0	524.455	0	0	191.027	206.191	0	476.405	0	199.61	62.7268	77.8104	306.908	469.992	92.9137	627.37	0	804.63	0	323.281	394.324	283.638	0	337.058	409.427	452.302	0	0	274.906	0	387.098	0	0	539.822	0	0	530.309	0	128.046	0	0	0	0	609.756	329.64	360.145	0	703.971	186.431	0	0	0	0	192.001	552.621	0	304.56	0	0	0	280.716	194.72	240.226	439.044	0	352.408	125.783	403.763	464.721	431.298	285.784	0	630.068	0	474.472	0	0	481.169	682.823	347.905	415.038	529.799	0	353.434	0	0	0	0	0	0	0	245.472	236.645	0	0	0	0	0	387.012	551.757	0	0	239.616	0	0	267.463	0	635.034	0	187.193	0	243.945	0	0	0	0	0	0	0	301.616	478.13	100.493	0
Q01459	CTBS	0	0	0	0	0	0	0	0	0	0	0	0	0	0	0	0	221.108	0	0	0	0	0	0	0	0	0	0	0	0	0	0	0	0	0	0	0	0	0	0	0	0	570.382	0	0	0	0	0	0	0	0	0	0	0	0	0	0	0	0	0	0	0	0	0	0	0	0	0	0	0	0	0	0	0	0	0	0	0	0	0	0	0	0	0	0	0	0	0	0	0	0	0	0	0	0	0	0	0	0	0	0	0	0	0	0	0	0	0	0	0	0	0	0	0	0	0	0	0	0	0	0	0	0	0	0	0	0	0	0	0	0	0	0	0	0	0	0	0	0	0	0	0	0	0
Q01469	FABP5	589.443	188.415	0	1312.26	0	5821.66	0	1619.76	178.803	0	0	0	276.255	0	0	0	0	1203.64	1938.22	920.84	0	476.082	2173.98	0	0	2033.28	655.552	0	0	0	495.935	0	1029.54	1665.34	0	278.443	885.797	0	0	0	904.509	1688.97	0	0	487.479	555.169	977.245	4464	0	0	4855.28	0	0	0	577.558	403.272	0	0	2523.9	0	695.042	0	2949.29	239.441	1101.03	0	1471.21	0	1402.61	408.854	0	0	0	0	527.899	0	3164.92	0	679.461	863.145	0	10674.3	625.569	0	512.542	519.609	0	0	691.087	626.352	0	300.999	0	6507.75	0	0	0	1096.26	0	0	297.426	941.147	1126.58	957.872	1021.79	1638.83	0	0	0	829.003	2447.42	0	1873.95	0	0	569.774	1301.32	0	1659.87	0	0	233.191	1096.75	0	3738.96	0	0	0	0	0	0	1165.58	306.297	0	0	592.44	0	0	618.852	0	0	0	0
Q01581	HMGCS1	0	853.998	0	0	0	0	0	2543.62	603.551	0	0	0	0	0	0	0	0	0	0	0	0	0	0	0	0	0	0	0	0	0	0	0	0	0	0	0	0	0	0	0	0	0	1428.47	0	0	0	0	0	0	0	622.899	0	0	0	0	0	0	0	0	0	0	0	2256.27	0	0	0	0	0	0	0	0	1960.56	0	0	0	0	516.657	946.651	0	0	0	1618.85	0	0	0	0	0	0	0	0	0	0	0	0	0	0	0	0	0	0	0	0	0	2302.1	0	0	0	0	0	0	0	0	0	0	0	0	0	0	0	0	0	0	0	0	0	0	0	0	0	0	0	0	0	0	0	0	0	0	0	0	0	0	0
Q01650	SLC7A5	0	223.155	0	0	354.494	158.627	0	0	324.794	0	0	0	156.335	127.955	0	0	98.0245	545.887	0	131.564	407.532	253.228	0	111.26	0	412.384	0	0	0	0	0	0	0	305.346	0	0	214.431	0	0	0	108.828	277.428	0	0	233.629	241.894	0	0	0	0	0	0	0	0	107.463	0	378.618	0	0	0	403.556	330.198	0	243.666	0	177.281	0	0	0	68.6598	0	0	0	217.002	0	0	221.152	0	0	0	0	0	0	0	0	0	665.919	227.117	0	0	554.004	174.424	227.305	0	0	0	0	0	0	0	125.26	0	0	0	207.525	0	0	0	0	0	0	0	0	0	0	0	426.338	0	0	0	0	0	0	0	0	189.365	0	0	0	0	254.3	0	0	0	0	0	0	0	0	0	0	0	0
Q02218;Q9ULD0	OGDH;OGDHL	0	0	0	0	0	0	390.977	0	0	0	0	0	0	0	321.164	0	415.682	407.141	0	0	0	0	0	0	0	0	0	0	0	0	132.692	0	0	0	0	232.056	228.315	0	0	0	0	0	0	0	0	467.661	0	0	0	0	0	0	0	0	0	0	115.928	0	0	0	0	505.757	0	0	0	0	0	0	0	0	0	0	0	273.002	0	0	0	0	0	0	0	0	0	0	0	0	479.706	0	0	0	0	0	0	0	0	0	0	0	303.901	0	395.097	0	0	0	391.99	0	0	0	0	0	0	399.771	306.247	0	0	0	0	0	0	0	0	0	0	0	189.168	269.604	0	0	0	0	0	0	0	0	284.262	0	0	0	0	201.809	0	0	0
Q02252	ALDH6A1	0	0	0	548.543	0	0	617.309	363.242	0	0	957.204	0	0	0	282.069	0	0	673.747	338.861	0	906.651	407.035	653.063	1370.16	585.04	1038.04	0	428.545	0	0	549.072	479.269	387.406	362.727	0	0	609.996	0	0	500.64	639.258	450.975	0	0	384.606	0	1374.14	0	0	0	0	0	0	0	0	0	0	955.683	0	341.817	0	531.732	0	0	0	0	0	418.202	0	0	0	0	0	421.203	221.702	324.222	210.194	0	0	439.848	346.159	0	355.152	723.078	717.561	611.915	275.046	0	454.316	464.624	405.673	0	532.218	0	0	0	0	0	275.212	0	837.163	0	0	715.664	548.058	509.881	691.104	480.683	0	471.849	0	0	0	0	476.042	0	0	0	404.291	379.878	0	394.639	653.926	0	254.213	545.634	0	0	1132.88	387.533	0	413.298	0	0	0	0	275.55	0	617.327	648.249	225.512	0	618.308
Q02413	DSG1	5397.05	2794.25	3687.56	3596.69	2637.51	7101.37	1194.31	9911.6	2049.91	2141.3	3022.15	2562.33	3112.92	1529.67	1900.27	5610.64	7368.12	2008.37	1841.65	4528.96	2826.9	893.257	6361.09	2329.3	1396.32	3293.95	2829.91	3737.92	996.593	4388.1	8900.01	2123.14	2432.32	2117.7	6523.66	2773.26	1549.92	2482.35	2838.79	1617.35	3100.17	2454.39	5712.18	0	2611.26	526.25	3103.21	3385.1	2776.76	2157.55	10206.8	4399.29	3285.15	1533.91	2212.76	3553.6	1259.15	0	1312.48	1807.4	1670.73	2012.85	6261.29	1276.99	5109.94	3336.25	1914.78	2782.7	5412.79	4394.61	1561.1	10481.4	2201.31	849.798	2688.69	1562.31	4533.16	5770.38	3370.33	1940.2	2224.95	8628.54	1473.54	1349.86	1224.55	1553.72	1906.32	1014.56	1103.66	1277.38	1246.5	0	0	1996.58	1050.01	1747.68	2037.11	10433	541.714	1789.13	1448.32	2357.68	0	4286.82	0	2364.79	1581.98	2852.86	2298.46	2669.5	2913.41	2180.98	7094.87	2977.99	1610.9	2363.87	1120.61	2817.19	866.387	3735.74	2148.68	3789.26	430.104	0	1793.42	2692.49	1891.05	2318.2	1107.66	1769.5	1063.01	1697.35	1054.59	0	3577.78	2465.75	1298.78	1323.8	1187.3	1602.03	2256.11	1349.02	1479.67
Q02539	H1-1	2242.31	2186.1	1618.82	809.538	643.371	1383.35	2572.12	767.617	1081.84	1909.25	1451.17	2254.59	2096.35	2565.91	1871.33	1910.86	2037.39	2449.09	1471.08	1344.96	2862.14	1345.09	1506	2717.29	1274	2559.76	1124.46	4461.4	2791.04	2660	1932.01	2212.14	3284.41	1328.76	2377.88	1781.89	1721.63	2885.43	3292.12	2574.8	1235.15	2991.88	2764.63	2230.41	2819.42	1101.2	2345.42	0	1636.23	2493.01	1320.98	1689.2	1625.56	1440.52	4118.36	1789.26	2126.7	1849.81	4078.55	3318.4	1086.96	0	1091.59	2814.26	1694	2928.65	2179.25	1337.28	2007.74	2848.52	1913.71	2095.04	3507.54	3741.79	1764.84	2108.65	2701.47	1540.89	4457.16	3177.94	1867.78	628.591	2126.77	1469.47	3797.13	1321.62	2915.15	2168.06	2450.92	3759.73	2034.03	3226.99	2580.18	888.665	2083.43	2723.69	2082.95	1935.71	3090.93	3557.29	2905.18	2403.21	471.872	1321.84	2726.55	1302	2381.1	2009.28	4988.68	2003.33	2698.93	4944	2398.05	2271.94	3393.63	1909.23	1952.11	2445.6	4110.1	2704.51	2227.28	1329.75	1920.52	2462.82	2920.37	2049.93	2848.62	1827.89	2110.38	4354.26	2373.88	1985.82	1185.54	2017.03	2218.34	2850.01	3663.59	3207.34	3317.58	3350.58	2223.89	845.559	2808.06
Q02543	RPL18A	0	78.6762	0	0	0	0	0	0	0	0	0	0	0	0	0	0	0	0	0	0	0	0	0	0	0	0	0	0	0	0	160.839	0	0	185.602	0	0	0	0	0	0	0	0	0	0	0	0	0	0	0	0	0	0	0	0	0	0	0	0	0	0	0	0	0	0	0	0	0	0	0	0	158.497	0	0	0	0	0	68.6332	0	0	0	0	21.3945	0	0	0	0	0	0	0	0	173.345	0	0	0	0	0	0	0	0	0	0	0	0	0	0	0	0	0	0	0	0	0	0	0	0	0	165.147	0	0	0	0	0	0	0	0	0	0	0	0	322.999	0	0	0	0	0	0	0	0	0	0	0	0	0
Q02809	PLOD1	760.643	521.933	0	592.755	339.572	0	693.652	0	558.384	303.058	576.178	0	804.832	1070.97	259.238	483.243	469.388	0	470.517	276.293	361.49	560.075	0	306.349	227.015	1082.11	415.15	305.252	0	0	487.403	676.583	527.909	296.957	1018.56	503.835	1087.67	457.743	796.844	404.925	0	370.735	350.201	0	630.568	303.776	0	0	694.247	426.901	231.233	0	0	569.977	341.679	0	209.85	0	749.322	861.791	0	1139.47	554.948	1036.28	225.792	676.149	0	458.73	610.648	678.714	676.566	225.371	1018.69	1478.96	609.614	1762.38	453.668	0	0	899.532	593.549	482.872	1207.41	0	284.645	935.278	1295.92	423.749	451.565	612.982	1053.72	678.809	0	404.759	433.658	332.794	348.414	401.817	742.817	727.773	610.919	601.523	0	893.403	637.2	737.362	869.508	0	360.163	712.585	798.692	0	0	0	746.487	678.553	597.756	917.806	673.559	1236.61	2019.62	390.758	0	194.089	889.644	501.048	706.767	379.99	0	536.422	723.139	0	0	0	817.897	661.736	266.057	647.112	670.992	0	792.712	539.188	1194.41
Q02878	RPL6	987.376	1322.46	549.873	1482.61	1163.81	1013.92	1625.88	1272.62	1287.04	1804.03	1885.93	1328.5	745.22	3203.2	1403.54	1637.71	804.541	460.59	824.622	2479.89	2487.63	2740.28	560.587	1555.63	2443.98	940.619	1618.93	2317.66	1554.43	1855.85	839.787	1268.16	1094.08	2085.46	1320.02	1535.79	806.851	2483.42	2275.16	1324.05	2077.52	2113.48	1592.84	1091.24	2928.71	1100.76	1972.75	0	1312.32	1988.71	979.332	0	1559.98	1275	1080.12	1380.63	1919.64	1110.29	1777.1	1925.69	1803.68	1217.12	814.654	1655.19	1505.24	2014.72	1973.53	1360.25	2101.14	1465.03	2124.06	1365.4	2285.42	1874.24	1969.02	809.89	2738.25	301.522	1580.88	1403.86	1439.11	1019.44	1995.39	1952.96	1471.08	1927.09	1771.54	1404.2	1362.88	1013.52	1193.95	1330.96	1088.67	1552.31	1344.69	633.264	1858.68	1240.81	2183.85	2249.71	1527.18	1392.37	725.688	743.51	843.349	1824.77	1381.87	654.916	0	1285.38	1972.82	667.173	1119.86	2620.79	1273.08	1332.35	819.779	457.029	2097.09	965.811	2443.95	0	788.8	0	1779.14	2940.52	2765.13	1315.8	0	1113.83	1520.46	1266.98	1906.12	941.851	439.499	1080.08	1032.74	991.308	2505.32	1234.41	1842.25	1906.37	1033.13
Q02880	TOP2B	80.4662	0	0	623.71	282.909	658.089	0	0	608.081	560.589	306.476	0	759.71	747.067	0	0	292.675	0	461.19	250.934	0	259.242	184.9	291.546	0	0	417.846	307.99	0	0	185.049	0	207.403	0	433.335	89.7169	618.272	0	678.748	0	0	633.1	1131.36	979.534	672.57	414.101	104.709	0	1207.48	0	0	0	0	585.827	0	637.929	640.564	513.516	0	368.239	530.283	0	0	348.173	637.26	404.751	297.595	560.413	457.875	0	179.32	316.634	223.723	393.193	0	365.363	270.113	0	0	0	817.538	0	968.935	956.198	374.834	281.292	317.117	632.11	172.828	159.125	390.949	336.752	470.832	0	0	0	707.505	0	323.182	275.01	134.235	329.606	0	0	437.298	155.022	0	0	0	840.805	0	0	241.894	757.06	0	0	632.515	442.404	490.378	0	455.94	269.747	330.729	0	946.88	388.757	0	0	192.557	0	223.965	271.568	0	0	1140	0	0	167.066	340.992	216.954	259.945	0	537.006
Q02978	SLC25A11	0	0	0	0	0	559.239	0	0	0	0	0	0	0	0	255.544	340.187	44.2848	0	0	0	0	0	0	0	0	0	205.742	0	0	0	0	0	0	261.539	0	0	0	0	390.936	0	0	171.585	0	0	165.347	197.293	0	0	0	0	0	0	0	0	0	0	0	0	399.394	0	0	0	97.8128	254.892	0	0	0	0	0	0	0	0	0	0	0	0	0	0	0	0	0	137.801	220.985	0	0	0	289.999	0	0	0	0	0	0	0	0	0	0	0	0	0	0	103.302	0	0	0	0	0	0	0	0	0	0	0	0	0	0	0	0	0	0	0	0	0	0	0	0	0	0	0	0	0	0	0	0	0	0	0	0	0	0	0	0	53.4738
Q03113;Q14344	GNA12;GNA13	601.992	769.598	0	0	0	0	781.125	0	0	0	0	0	0	0	0	0	0	1009.89	0	0	0	1038.11	0	0	0	0	0	0	0	0	784.088	1103.24	0	0	0	806.033	1180.14	751.262	0	771.317	0	0	0	0	911.378	0	0	0	0	1560.66	0	0	0	0	0	723.77	0	0	1212.26	0	0	0	0	1986.16	0	0	1149.91	0	831.841	0	0	1335.35	970.37	0	1920.86	1954.38	0	0	0	0	0	0	0	0	1355.89	714.427	1562.44	835.917	0	0	0	2147.26	0	0	0	1428.7	0	0	0	1401.77	0	1374.86	0	0	0	0	0	0	0	0	0	680.313	802.024	0	0	0	1206.4	0	0	0	0	0	0	0	0	1231.41	0	0	0	1974.7	1834.81	0	0	0	0	0	1118.97	0	0	0	0	1239.98	1334.85
Q03252	LMNB2	2537.12	1816.94	0	1731.56	2666.12	1281.82	1639.48	897.692	2339.91	0	1204.56	2655.69	1429.12	3160.52	1616.1	1372.93	1024.38	2461.54	690.371	1996.64	3142.26	2187.74	2944.84	1722.64	1596.26	1457.51	1767.11	1521.54	2255.31	0	1552.1	3007.19	1193.67	2285.97	2096.28	1663.8	825.051	1113.39	1932.21	2056.48	1293.24	1213.41	1877.59	807.622	1727.54	2274.65	1306.41	0	4096.06	1729.87	2066.77	542.419	2349.53	1909.46	1225.73	1996.44	1596.56	2227.58	2114.28	1634.18	1936.2	285.895	1483.81	1437.76	1534.4	2688.32	1439.24	1294.6	1992.39	2401.14	990.801	2076.8	1896.17	1806.49	1804.98	2402.66	1581.6	0	711.501	869.177	1688.4	1208.6	1795.79	0	1888.9	1974.15	1405.12	2640.32	1549.79	4080.07	2424.94	1950.44	2118.53	2167.13	1668.55	2707.51	147.491	1451.82	1854.81	2343.63	2694.65	1279.36	2641.16	1510.35	700.14	2164.82	2944.97	1944.82	2408.57	847.842	1408.61	1312.23	1166.7	2720.35	1159.96	1938.47	1989.76	1606.86	1852.37	1520.34	2052.22	1271.05	1210.84	1018.58	2068.47	1705.63	1853.49	2216.45	1669.03	1926.95	3032.12	1586.34	3502.94	0	2694.26	1624.31	1988.38	1799.95	2456.83	1804.04	2124.28	1430.96	2148.6
Q03518	TAP1	0	0	0	208.776	0	0	0	0	452.664	565.876	317.446	510.197	377.124	271.74	0	0	294.074	544.75	253.587	0	652.051	0	177.239	324.918	196.687	687.796	720.365	0	379.14	0	0	555.791	192.571	554.812	0	505.184	515.252	470.737	0	439.987	510.22	0	504.092	549.024	0	0	0	0	0	0	0	0	0	0	0	0	0	390.915	0	0	0	0	0	0	0	0	0	0	0	0	0	0	0	26.0002	0	0	69.5869	0	0	0	0	0	0	0	0	0	0	0	193.634	484.4	584.455	453.239	349.596	0	258.116	0	0	621.667	500.992	471.124	600.126	465.339	558.955	315.228	364.078	698.856	0	600.092	0	0	539.073	0	154.194	909.617	346.904	500.551	0	0	0	284.447	0	0	0	0	0	0	0	0	0	0	0	0	667.36	0	0	0	0	0	0	0	0	0	0
Q03519	TAP2	593.928	393.172	0	74.8416	283.605	202.61	211.073	98.8813	152.697	266.038	813.206	0	0	0	204.383	730.157	339.573	43.8429	360.407	377.429	298.484	510.059	0	0	0	0	781.203	285.508	0	0	0	0	709.562	485.082	0	159.302	0	894.894	0	301.451	0	260.857	186.683	0	0	0	0	0	0	0	0	0	0	0	0	0	0	0	0	0	0	0	0	0	0	0	0	0	0	0	0	0	0	0	0	613.541	0	0	0	0	0	0	0	0	0	0	0	0	0	476.864	0	0	0	412.011	0	583.439	0	408.006	634.866	200.365	243.528	219.719	0	0	619.622	0	0	220.045	0	0	0	0	0	0	0	0	0	0	0	0	0	0	0	0	0	0	0	0	0	0	0	0	0	0	0	0	0	0	181.03	0	0	0	0
Q04695	KRT17	3836.86	1749.56	2144.24	2164.09	2263.62	1698.71	1802.41	1927.52	2474.19	1974.74	1761.2	2918.69	3165.93	1031.11	2610.89	2772.74	1201.77	1654.3	2843.24	1842.15	0	1809.13	1425.23	4104.37	2384.64	3851.23	2400.15	1995.1	3746.28	0	4291.26	1529.62	2343.12	1572.82	3222.86	7690.51	2367.34	2084.05	2020.86	1497.93	3491.84	1010.11	2359.28	3123.58	2290.61	2019.58	1666.34	3159.35	2170.95	1417.21	6938.25	1217.2	0	2154.22	2646.13	2045.77	1360.94	1332.52	2782.26	1545.64	1982.88	0	2551.85	2028.42	1812.62	2519.73	2888.43	1023.55	9372.5	1289.83	1920.78	3384.69	3733.51	2397.98	1898.04	1299.26	5285.31	2132.05	2354.96	3656.67	2709.75	13734.5	1460.78	2369.75	2427.63	1137.65	2275.56	1569.63	1328.73	3418.49	1222.8	2077.64	1575.93	4141.59	2204.45	3917.05	1820.56	2329.29	1664.41	2802.41	1255.03	2738.63	2424.79	2826.39	2187.5	4264.34	1461.89	2164.64	3217.02	2052.13	3180.54	0	3475.26	3169.5	2959.29	3123.26	2730.39	2233.16	4369.27	8148.06	2371.76	2385.39	1912.99	3320.58	3100.39	1131.71	0	1939.77	2037.47	1608.04	2726.58	12989.6	2744.54	0	3251.22	1933.93	1586.02	1388.95	2464.31	2054.76	2192.56	2032.26	2229.44
Q04695;Q9C075	KRT17;KRT23	0	0	0	0	0	577.944	0	542.244	0	0	0	0	0	0	0	0	397.256	0	0	0	0	0	0	0	0	0	0	0	0	0	381.991	0	0	0	0	1188	0	0	0	0	0	0	0	0	0	56.0578	0	0	0	0	810.166	0	0	0	0	0	0	0	0	0	0	0	194.828	0	155.191	0	0	0	580.601	0	0	412.294	0	0	0	0	494.733	151.24	0	0	0	750.353	0	0	0	0	0	0	0	0	0	0	0	0	0	0	0	0	0	0	0	0	0	0	0	0	0	0	0	0	0	0	0	0	0	0	0	0	0	0	0	0	0	0	0	0	0	0	0	0	0	445.28	0	0	0	0	0	0	0	0	0	0	0
Q04837	SSBP1	389.919	0	0	649.271	351.184	741.32	775.589	0	0	0	0	0	0	561.271	0	0	654.793	511.036	192.97	319.266	0	266.556	314.159	510.633	0	0	221.758	0	0	0	307.518	0	0	583.241	0	443.588	333.667	0	0	298.153	0	274.865	378.989	0	225.979	580.447	0	352.833	0	738.801	175.342	0	0	0	0	0	0	0	0	0	0	577.244	0	0	153.021	277.406	0	358.906	0	0	634.496	339.731	0	661.392	483.668	474.651	0	0	0	0	100.455	96.7057	0	0	435.085	0	679.414	0	374.7	352.619	1069.31	145.642	384.402	493.105	0	154.88	0	0	452.297	193.665	358.541	0	0	692.776	793.27	0	451.358	0	0	0	0	0	193.217	0	0	0	0	479.164	269.925	299.079	0	0	0	638.704	0	332.398	0	0	0	309.588	258.029	266.447	166.68	0	177.612	0	0	0	0	443.249	667.345	900.601	722.115
Q04941	PLP2	0	0	231.506	351.005	0	0	0	0	0	0	125.567	0	0	0	0	265.386	170.99	0	254.754	0	0	246.026	0	197.904	0	0	0	493.858	218.792	0	0	0	0	275.41	0	148.885	368.699	0	0	0	0	156.312	0	229.339	161.92	0	486.323	0	270.719	0	452.756	455.73	0	261.538	0	367.711	460.012	0	279.752	0	219.769	71.8612	275.758	0	0	0	0	0	0	244.232	0	183.379	0	293.002	0	312.372	316.476	0	0	671.089	0	357.195	247.204	516.429	209.159	71.5498	279.932	99.3638	323.556	0	659.414	281.456	0	414.208	0	0	0	0	457.758	381.247	293.519	249.792	0	0	0	0	470.235	0	0	0	0	310.933	0	0	189.566	0	329.123	710.561	280.014	233.04	0	0	602.991	0	76.7253	602.329	0	399.673	0	0	69.7444	0	602.775	394.58	0	0	0	298.18	128.786	334.521	0	218.019	284.497
Q06033	ITIH3	0	0	0	0	0	0	0	0	0	0	0	0	0	0	0	0	83.284	0	0	0	0	0	0	0	0	0	0	0	0	0	0	0	0	0	0	0	0	0	0	0	0	0	0	0	599.107	185.068	0	0	0	0	0	0	0	0	0	0	0	0	0	0	0	0	0	0	0	0	0	0	0	0	0	0	0	0	225.266	0	0	0	0	0	0	0	0	0	0	0	0	0	0	0	0	0	0	0	0	0	0	0	0	0	0	0	0	0	0	0	0	0	0	0	0	0	0	0	0	0	0	0	0	0	0	0	0	0	0	0	0	0	0	0	0	0	0	0	0	0	0	0	0	0	0	0	0
Q06830	PRDX1	0	0	750.096	1032.71	0	1562.44	0	994.229	0	215.263	0	0	387.739	723.274	603.028	1445.99	953.284	387.315	1157.6	350.216	867.681	412.439	485.731	471.493	0	793.726	362.031	0	0	0	2362.97	0	518.09	277.264	635.042	359.286	0	0	578.95	0	919.06	284.544	211.734	0	490.557	420.826	968.209	1699.23	0	554.911	3497.73	0	0	0	0	0	0	0	0	0	0	406.39	2089.54	0	2019.03	0	0	0	891.307	1291.64	880.102	0	0	0	713.478	0	1334.19	830.375	382.074	570.742	382.128	2633.26	0	0	0	579.561	481.805	0	0	0	0	0	0	0	0	0	0	1544.06	0	0	0	538.098	0	895.458	439.816	908.073	0	0	0	0	2548.38	0	2084.18	0	0	0	0	0	690.701	564.811	0	945.027	0	0	0	739.813	0	379.222	0	0	0	872.918	0	0	0	381.901	0	0	0	0	0	0	0
Q06830;Q13162	PRDX1;PRDX4	654.116	1228.5	1059.31	1659.57	387.27	2573.68	823.9	1134.63	460.125	0	952.114	990.736	0	620.104	1223.55	4465.17	2641.36	624.176	569.82	1431.1	337.83	834.209	463.379	899.1	0	796.192	831.623	215.657	285.054	0	5183.52	498.298	742.222	321.588	1262.57	732.733	575.667	724.516	144.484	518.445	1750.04	1105.76	1213.67	663.07	0	327.493	0	4820.8	415.91	0	3033.26	0	0	763.297	1248.05	365.503	484.121	0	0	0	356.578	743.906	5043.25	400.343	2603	785.276	0	747.652	1765.29	541.116	997.657	1242.2	0	497.956	2291.12	519.329	2200.32	1459.12	1079.63	1136.14	600.855	3912.12	824.844	510.882	590.797	442.492	249.512	0	627.546	277.029	584.646	917.346	383.296	429.796	0	0	0	3355.9	958.235	590.115	608.083	882.187	819.666	1213.39	329.358	1670.78	1087.23	1108.79	0	1188.43	1311.69	473.021	2856.33	0	1040.41	671.483	445.582	662.504	703.986	1663.61	639.849	1298.22	430.681	0	1851.67	0	0	1045.58	0	711.518	180.7	517.246	0	422.411	581.031	296.203	0	911.76	502.773	0	724.174	0	634.293
Q07020	RPL18	850.509	586.399	776.962	366.142	1057.73	738.56	1054.19	245.463	501.852	186.26	1959.87	0	614.578	927.621	469.688	899.957	328.41	480.769	821.941	572.177	814.248	1329.52	1082.85	533.367	0	878.24	2046.85	600.655	936.42	1055.09	927.317	876.269	1067.64	697.527	508.605	589.939	1238.38	952.305	1203.83	1076.15	680.736	662.644	1525.43	882.979	1007.74	491.539	1337.25	0	475.482	611.642	528.225	0	481.051	750.569	1173.78	1408.75	900.179	753.413	663.049	1115.7	1260.3	531.009	653.986	828.497	870.087	662.136	599.176	1192.93	759.824	706.012	1644.77	330.33	389.089	871.11	1303.51	618.345	709.253	0	1175.98	857.286	271.741	260.363	653.842	976.51	1082.92	566.835	777.701	1193.23	629.117	824.777	919.489	477.716	778.283	769.742	745.324	757.041	162.244	505.502	647.286	1010.58	811.32	613.937	0	304.202	1037.89	1254.66	1701.15	0	0	583.474	984.479	0	270.859	781.868	742.252	331.701	542.842	729.457	1398.59	727.02	671.463	286.718	1118.9	0	1262.54	1745.69	649.764	1083.23	702.699	1395.37	750.283	494.047	431.749	2927.4	491.381	699.851	1354.38	918.668	302.044	527.404	607.343	918.745	913.462
Q07065	CKAP4	3333.3	3246.12	1881.43	3520.48	3547.96	3216	4451.43	0	2969.31	3375.32	3664.86	4678.06	2951.75	1829.21	3885.78	1960.96	3480.34	3092.19	2948.54	1690.78	2685.05	3775.42	2683.95	3843.94	3861.48	2954.32	3920.73	1860.52	2287.82	3392.65	2333.19	3201.52	3085	4120.64	3130.65	5742.52	3808.17	4540.3	3375.48	2638	3400.18	3194.76	2928.79	2976.13	4699.78	3166.85	3096.54	0	3347.15	3018.83	3539.67	4723.64	3534.79	2339.88	3841.02	4882.54	4633.49	5534.41	5184.67	3578.85	5042.39	4785.36	1775.16	4561.11	2946.4	4390.21	3400.87	2970.07	2990.7	3600.13	3918.15	3377.61	3493.9	3576.37	3462.87	4192.28	3497.42	1026.94	3675.45	3967.02	4373.41	3419.91	3557.16	4055.53	3689.99	3870.25	4439.83	4181.54	2859.04	2437.75	3762.99	2676.19	3885.31	2915.01	2935.2	4587.95	3647.87	3611.43	5915.6	4955.33	4143.46	3658.31	3625.21	2240.36	3566.43	4520.89	3392.17	2163.03	4557.73	3520.47	3012.98	3158.97	2368.45	0	1962.79	4014.9	5100.87	3926.91	2379.84	1997.48	3432.49	3498.71	2414.98	2368.86	5600.31	2517.97	3788.37	2631.79	2217.24	3893.9	3939.25	3757.79	3698.42	4245.3	5486.62	4105.81	4166.67	4589.35	3573.82	3629.74	2792.69	2922.09	3460.46
Q07666	KHDRBS1	0	0	0	0	0	0	0	0	0	0	345.663	0	0	0	0	0	0	0	0	0	0	0	0	0	0	0	0	0	0	0	0	0	0	359.231	0	0	0	0	0	0	0	0	0	0	0	0	0	0	0	0	0	0	0	0	0	0	0	0	0	0	0	0	0	0	0	0	0	0	0	0	0	0	0	0	0	0	288.355	0	0	0	0	0	103.667	0	0	0	0	0	0	255.745	0	0	0	0	0	0	0	0	0	0	0	51.3684	0	0	0	0	0	0	0	94.1369	0	0	0	0	0	0	0	0	0	0	0	0	0	0	0	0	0	0	0	0	0	0	0	0	0	0	0	0	0	403.619	0	0	0
Q07864	POLE	0	0	0	1074.07	0	865.435	0	0	0	0	0	0	0	0	0	2340.38	0	397.03	0	0	0	0	362.424	0	0	0	0	0	0	775.463	0	374.16	0	760.164	0	384.799	0	0	0	0	0	0	0	0	0	0	0	0	418.144	0	0	0	0	0	0	0	0	0	0	0	0	0	0	594.758	5776.55	450.262	0	0	2776.48	2044.69	1805.11	3383.74	0	0	142.335	598.554	666.101	0	0	0	426.187	119.915	0	0	0	0	696.662	0	0	0	0	0	462.036	0	0	0	0	0	0	0	352.055	231.424	0	1143.05	0	0	0	270.571	0	0	0	0	0	0	0	0	0	0	308.334	658.731	0	0	0	431.372	0	0	0	0	0	0	0	723.524	0	0	0	0	0	0	0	0	0	0	0
Q07955	SRSF1	277.357	1038.4	1117.55	1687.71	614.099	779.841	944.509	0	925.749	0	1414.92	1707.01	1272.71	827.433	894.397	789.756	725.13	663.807	418.89	1627.3	1083.75	1134.85	0	1129.61	521.292	603.568	785.288	648.046	3310.53	979.518	511.312	628.941	1003.2	681.385	1075.61	1320.68	402.847	925.541	1539.94	1247.3	566.451	916.744	439.127	1046.77	750.332	974.714	636.129	665.178	1194.39	973.914	724.304	0	328.066	1203.65	167.958	844.22	752.126	1119.43	0	448.332	955.754	243.44	798.521	927.265	1264.86	1070.97	655.076	882.152	1529.63	482.352	770.831	421.199	165.818	803.206	0	451.658	1233.03	0	828.777	605.513	988.322	371.786	939.337	729.169	898.092	554.399	0	1461.3	950.686	759.609	1045.9	465.744	802.036	1034.47	1471.44	2571.59	0	806.178	1309.63	1087.59	508.893	833.178	1449.13	486.027	1141.5	1274.43	840.198	1553.84	1123.31	1505.78	794.398	826.635	998.598	0	808.641	483.153	1040.34	514.12	1274.32	0	0	837.504	1059.12	484.201	862.519	1093.22	0	1653.26	908.156	858.356	1005.68	639.168	0	668.504	0	0	0	1133.09	495.842	1172.4	1219.86	1450.7	829.43
Q07955;Q13242	SRSF1;SRSF9	0	0	0	0	0	0	254.301	0	265.971	0	0	0	481.347	395.737	542.193	0	89.1802	0	324.871	0	0	220.823	0	0	0	0	0	0	0	0	273.425	0	453.744	391.161	0	0	266.882	0	460.68	342.061	325.069	408.895	0	448.253	0	238.054	0	0	457.711	419.021	403.084	0	0	334.973	0	0	0	0	0	0	206.917	0	0	177.103	325.108	0	0	225.556	267.219	328.584	289.752	0	0	0	0	0	355.081	0	0	204.438	387.657	193.48	146.529	336.389	653.012	334.253	0	452.656	0	612.27	352.545	502.129	527.716	0	0	0	280.933	349.375	565.84	0	656.206	221.589	0	0	631.068	0	0	658.923	0	0	0	0	0	0	0	542.15	370.117	0	489.456	0	0	263.698	148.773	0	433.895	0	0	0	0	0	480.699	337.689	0	0	0	0	0	333.676	395.463	404.715	739.508	0	314.505
Q08170;Q13243;Q13247	SRSF4;SRSF5;SRSF6	909.095	0	886.71	806.396	0	0	1490.18	0	1008.9	766.716	617.961	1256.69	1087.49	1353.42	317.501	628.872	0	690.318	538.724	438.993	489.037	1113.72	883.084	964.906	1052.77	0	598.147	1094.16	786.751	786.602	929.648	1201.89	1160.23	1194.44	0	1971.44	700.373	1518.95	1589.51	833.02	1127.85	0	921.8	734.926	1559.06	893.089	796.943	0	587.488	1029.37	210.677	700.077	0	789.765	267.976	763.906	790.53	0	990.961	0	1391.88	0	388.908	717.92	0	844.527	0	908.159	0	890.61	702.093	493.523	784.342	803.006	1260.6	387.382	632.951	0	806.239	1355.51	0	355.334	940.972	1141.83	1183.2	0	0	774.405	1019.39	1031.65	1371.54	872.12	0	492.13	1334.22	0	844.721	846.709	709.526	994.43	1773.58	683.906	607.337	0	0	419.057	936.67	1164.88	0	0	0	0	573.945	1061.92	0	712.579	795.283	0	1173.56	539.191	669.892	632.323	958.465	997.475	0	749.969	0	0	961.043	415.984	578.34	807.469	915.906	0	676.813	840.071	1291.11	1225.37	0	1090.21	1717.45	0	1267.63
Q08188	TGM3	2474.65	1626.35	0	2768.84	811.038	7529.8	1022.81	6144.54	1835.78	0	2863.63	0	1862.57	1656.83	1480.02	3033.82	6775.06	1469.27	2091.81	1771.19	0	980.634	4857	3185.97	3094.44	2280.64	2813.4	0	3745.58	0	4597.58	1984.88	2769.21	2985.46	717.775	993.213	1511.79	1906.43	1510.98	1575.03	3585.58	3119	5781.79	1715.84	1064.66	934.024	1302.28	7835.4	1314.53	1071.76	20897.5	0	419.059	1240.34	3084.61	680.391	2909.18	1346.11	0	0	1848.74	2081.47	7478.03	2073.83	3487.58	1747.18	0	1238.26	6105.16	3813.37	5887.84	3978.99	1534.61	0	3545.29	721.049	2631.7	3829.59	2706.46	1596.5	0	13347.3	608.723	0	1823.57	3986.06	744.162	0	2364.02	0	1998.57	0	0	3214.45	0	0	1200.75	3225.65	935.175	2800.76	712.953	3137.26	3124.88	2815.1	747.35	2542.46	4516.69	3138.54	0	4390.34	1207.75	0	6508.44	813.577	3061.11	492.395	2194.44	1875.99	1680.28	805.474	2968.46	4712.24	1483.33	0	2372.37	1397.27	1307.27	3365.38	0	891.565	1751.41	1895.48	0	1591.78	2334.97	0	0	626.65	1552.24	1206.27	1995.89	1426.22	1741.68
Q08211	DHX9	2642.24	2529.77	2858.45	1894.42	2470.58	1815.72	2793.7	1376.18	2374.44	1147.72	3040.18	3956.1	3667.17	3793.38	3268.73	2046.32	1705.5	2730.43	2566.69	2829.13	4686.54	2409.77	2494.45	2204.52	2997.69	1788.83	1775.22	3244.44	3419.12	2610.31	2027.51	2781.95	3230.62	1850.52	2403.07	3053.61	2273.8	3040.54	2429.81	1697.03	2795.08	2243.1	1885.37	1386.46	1807.02	3249.92	2364.91	0	3686.14	2256.43	866.972	2955.38	0	2244.24	1848.33	2991.53	3414.83	3497.2	2502.27	1941.38	2840.96	1415.08	1503.93	4019.59	2191.79	2491.03	2074.21	2312.89	2769.19	2828.55	2605.81	2243.21	2929.76	2607.88	1338.55	1664.66	1595.52	0	3299.44	1901.86	2450.14	1937.28	2016.15	3298.77	3485.32	2099.74	2151.58	3700.23	1348.06	3086.12	1818.42	4663.43	2478.18	1648	3093.82	2780.64	2363.71	3787.02	1547.17	2251.23	3441.03	1019.35	1681.78	1981.19	3421.42	2600.17	1468.38	3480.07	1851.75	2851.96	0	3524.73	3026	5233.55	3111.22	2036.4	2992.37	2035.41	3014.27	2521.78	4081.82	2366.09	1186.11	4447.93	2205.85	2278.35	1062.89	2746.22	4072.63	1983.27	3328.92	2666.16	1556.74	2166.57	2695.95	2413.39	3826.7	1826.94	4398.71	2740.25	2362.21	2018.66	2996.77
Q08257	CRYZ	0	208.85	0	0	0	200.436	202.116	0	104.854	0	0	0	0	0	0	0	0	191.06	292.15	0	0	480.052	0	0	0	0	0	0	0	0	240.454	0	0	366.216	0	260.806	0	0	0	0	0	267.076	0	0	0	354.01	0	0	0	109.104	174.138	0	0	0	0	0	0	0	0	0	0	120.981	0	177.103	0	0	0	349.018	195.309	0	0	0	0	0	0	517.881	241.646	0	0	0	0	0	215.307	0	186.054	0	625.223	0	0	0	0	0	0	0	0	0	0	0	0	129.015	296.012	0	0	0	0	0	0	0	0	0	0	0	0	0	0	0	190.915	567.849	0	227.329	0	0	0	0	418.022	0	0	111.02	0	0	0	0	0	0	788.974	0	0	0	0	399.232	0	0	253.285
Q08554	DSC1	3455.11	2880.43	1085.3	3075.52	3737.42	6012.59	951.38	6276.47	1672.76	1338.97	1873.59	3163.32	4126.26	941.718	928.191	4764.7	10968.1	1788.82	2232.1	1875.11	1074.87	652.658	4242.18	5573.61	681.492	3454.39	2013	754.814	789.788	2579.92	4746.54	2077.31	1911.77	1994.71	1977.7	1543.5	1294.37	1723.23	1429.03	1179.64	4334.53	4425.99	5528.19	2421.54	1225.73	761.052	1740.05	4031.91	1192.53	656.483	10266.1	4585	1114.85	633.01	1902.24	1234.25	1727.21	469.838	973.15	0	2664.87	1070.06	7816	761.196	3880.88	1038.83	1903.05	717.878	1785.12	2601.14	1515.03	6341.28	4832.29	1507.58	2402.9	1069.22	3315.8	3560.29	4469.74	1624.41	1482.71	9442.49	1833.44	1680.89	1754.13	1389.26	952.869	1735.31	1698.31	1656.82	486.937	1487.15	1195.05	0	2028.37	2885.66	1519.14	670.93	941.814	596.574	692.195	3389.24	1997.69	6173.87	2033.55	2013.77	2462.71	2095.83	0	2031.94	3345.07	0	6209.63	590.742	875.666	1998.15	2520.77	1936.72	2517.2	942.648	1283.89	3430.91	796.151	1231.12	1612.07	1064.68	0	2026.49	2175.66	806.651	989.401	1681.06	2038.19	881.103	1339.9	2711.7	844.397	0	1092.57	2291.5	953.065	1598.63	1238.73
Q08945	SSRP1	1830.25	559.34	1286.61	594.202	634.654	783.895	541.745	646.134	375.848	602.869	456.23	370.754	790.704	1078.57	0	0	163.928	769.765	274.304	480.448	538.165	487.05	0	400.606	451.163	603.157	844.294	733.9	429.363	0	398.253	585.341	435.247	540.078	724.443	455.934	425.479	655.896	724.662	1140.9	900.097	565.805	748.851	893.478	592.766	383.376	0	0	419.255	0	132.435	307.207	0	588.961	955.236	389.188	704.419	0	0	386.07	0	0	627.678	779.861	253.963	585.218	739.087	1023.87	585.154	467.745	0	831.081	921.894	498.803	685.847	512.537	446.437	0	525.688	1021.51	423.663	367.847	594.866	526.819	413.704	0	571.701	0	827.389	559.609	304.71	527.289	1020.58	670.427	824.159	0	701.864	0	823.279	1623.7	314.44	809.072	0	461.747	929.678	827.25	1307.62	690.279	0	603.087	0	0	0	0	563.621	404.245	558.239	493.667	559.781	603.19	1081.57	954.367	723.832	0	824.104	345.677	0	804.953	491.076	883.099	666.451	558.441	387.973	868.568	0	735.437	1842.27	1816.18	610.663	956.849	769.539	881.615	397.778
Q09666	AHNAK	0	0	0	385.277	768.346	0	0	259.16	0	382.591	635.301	0	0	0	504.054	645.18	936.663	711.599	110.387	0	0	659.906	0	538.3	792.038	0	727.591	0	0	0	496.413	673.875	0	1024.74	0	602.798	0	0	0	640.591	0	0	577.225	0	0	271.673	0	0	831.07	0	406.203	0	616.238	862.15	314.454	0	728.878	0	0	0	534.365	0	590.388	433.985	199.756	811.715	0	502.532	443.543	158.402	313.298	1150.71	0	558.9	737.213	632.817	389.938	684.246	0	1079.37	0	888.589	411.444	1002.51	0	806.114	0	0	898.489	258.695	632.673	0	0	0	0	0	0	395.215	1549.43	0	0	382.786	0	599.471	0	765.452	0	118.559	0	0	0	0	1174.93	0	0	0	0	515.978	0	855.215	0	614.027	600.959	0	0	543.14	0	376.991	0	561.408	578.448	782.922	0	0	0	0	0	1251.07	679.333	0	0	0	0
Q10471	GALNT2	0	0	0	0	116.562	0	0	0	0	340.11	0	0	0	0	118.452	336.637	204.156	0	0	549.077	0	0	0	0	0	0	0	0	0	0	0	0	244.324	0	393.517	0	0	441.999	0	0	0	0	0	0	0	0	0	0	803.786	0	162.147	0	0	230.616	0	336.637	806.564	0	0	0	394.557	0	0	0	553.93	0	0	0	0	0	0	0	0	0	0	947.393	52.9049	0	0	0	0	0	0	399.562	0	359.884	0	0	416.001	0	0	0	0	0	0	0	0	0	476.833	0	259.244	0	0	0	487.865	0	0	0	0	0	0	0	304.106	0	0	723.314	0	0	0	0	0	0	227.767	0	437.864	256.766	0	0	0	0	0	0	0	0	0	0	0	0	0	465.038	371.03	0	801.87
Q12788	TBL3	0	0	0	0	0	0	178.922	0	0	0	0	0	0	0	0	0	0	0	0	0	0	0	0	0	0	444.785	0	0	0	0	0	0	0	0	0	0	0	0	310.387	0	0	0	0	0	0	216.553	0	0	0	0	0	0	0	0	0	0	0	0	105.777	0	0	0	0	477.822	0	0	0	0	0	0	0	267.069	0	0	0	0	0	0	0	0	343.544	0	0	0	0	0	0	0	0	0	0	0	0	0	0	0	0	105.683	0	0	56.0864	0	0	0	0	0	0	0	0	0	0	561.083	0	0	0	0	0	0	0	258.173	0	0	0	0	0	0	0	0	0	0	0	0	0	0	0	0	0	0	0	0	0	0	0
Q12830	BPTF	0	430.574	0	0	0	124.197	0	0	0	0	489.571	0	0	786.197	626.453	0	0	0	0	299.375	0	0	0	0	391.959	0	0	0	0	0	497.794	0	339.405	199.572	0	0	0	762.209	0	299.136	0	555.89	0	0	0	0	0	0	288.86	573.981	178.705	0	0	0	0	0	0	377.435	0	0	350.859	0	0	0	0	288.954	0	0	259.229	527.696	521.308	185.84	0	150.001	0	306.207	238.309	0	0	0	0	0	240.226	0	359.948	517.933	0	0	0	365.195	378.314	0	0	0	0	761.825	0	0	178.017	175.403	555.878	439.15	0	0	407.767	0	629.938	0	0	0	0	0	500.061	552.117	0	648.165	0	0	494.008	274.164	320.768	657.174	371.274	0	0	380.868	0	337.502	0	951.867	0	230.097	0	0	0	0	657.552	302.438	667.346	0	1005.99	0	72.0242
Q12849	GRSF1	0	622.258	340.706	395.369	408.568	504.165	0	0	570.305	596.66	0	268.524	0	0	296.74	0	0	0	328.376	488.665	0	0	0	335.748	0	0	0	0	0	446.588	0	0	488.647	0	0	469.244	155.81	0	356.13	219.993	0	491.708	0	0	350.442	528.326	0	0	597.258	539.194	212.391	833.888	228.944	816.821	197.242	0	804.097	295.208	403.622	597.894	0	428.438	439.863	392.241	185.776	0	202.146	441.615	561.958	283.465	469.301	239.992	0	440.002	481.602	229.141	429.434	0	0	355.544	0	0	236.239	0	456.014	484.829	1054.37	916.355	342.294	275.251	242.45	446.631	879.971	1043.72	0	642.583	0	653.992	401.81	149.31	346.489	0	0	0	502.426	431.833	0	0	0	502.692	467.514	0	459.371	431.538	0	0	312.726	491.233	0	0	0	0	475.283	0	0	342.354	471.952	427.798	0	0	238.203	0	0	578.3	0	0	0	231.444	0	580.201	564.831	829.491	357.721
Q12905	ILF2	419.669	290.363	0	0	0	408.567	524.145	362.727	0	0	196.785	0	1012	940.771	0	176.9	684.717	718.329	483.995	613.8	0	485.325	0	0	0	613.414	1092.73	350.264	0	519.182	385.737	0	511.984	270.627	762.318	280.765	0	0	946.629	1049.59	0	0	318.71	412.504	950.399	528.695	0	0	0	635.354	0	0	0	523.032	457.1	691.246	1097.15	746.832	0	0	1222.76	0	343.73	727.609	606.431	377.097	439.811	700.114	462.594	753.006	480.713	466.274	0	718.701	293.199	516.192	478.325	0	866.146	0	0	355.477	507.526	0	652.145	1410.88	574.072	1006.94	0	1115.23	366.578	1021.65	556.209	0	0	638.13	0	238.276	618.781	917.991	324.743	630.465	0	695.947	495.969	0	0	683.816	0	0	0	0	0	1053.08	0	0	869.962	555.349	1338.54	528.898	0	0	624.064	0	179.343	662.099	262.816	604.298	0	394.249	338.809	753.021	0	0	0	269.9	1022.32	455.671	411.572	589.357	613.269	0	871.194
Q12906	ILF3	0	559.207	741.35	0	555.441	0	499.538	0	616.203	0	0	0	1058.71	0	336.511	577.209	0	622.056	373.011	514.016	539.677	282.665	0	593.769	69.0688	0	466.286	362.702	535.629	0	286.697	544.766	437.951	443.452	878.851	684.144	646.917	770.457	543.853	610.476	0	0	444.565	587.858	591.857	387.829	492.303	0	590.12	572.539	262.068	0	0	296.177	285.112	1114.24	820.687	486.626	918.847	468.805	248.678	0	0	713.057	640.572	700.137	0	701.282	713.871	1341.25	0	0	788.363	422.998	701.753	283.039	368.456	0	974.378	0	0	143.047	400.018	898.388	593.423	175.444	0	648.719	588.142	1078.38	459.608	737.483	644.588	635.57	314.891	0	533.24	489.428	959.77	730.635	317.922	325.113	0	343.35	833.031	559.247	690.523	0	838.965	0	388.096	0	286.626	0	703.769	0	671.295	271.704	600.414	246.424	313.719	578.251	650.632	813.081	894.813	940.894	210.593	96.5484	1356.07	506.373	973.373	370.789	0	562.121	0	1020.36	0	861.505	612.731	407.563	334.348	0	0
Q12931	TRAP1	2827.46	1245.89	0	2382.66	879.862	1505.88	1472.96	1465.62	1570.08	1061.84	1500.64	874.138	822.129	816.323	1321.07	406.05	539.959	883.329	1534	1946.17	1527.47	2044.37	0	1558.8	302.362	0	1293.78	0	2261.01	0	924.204	0	1022.13	1212.71	0	1506.84	1954.08	1597.76	1841.07	1572.02	2189.54	1127.42	1300.62	1658.45	1373.28	1379.84	1011.27	0	697.426	1695.87	1354.97	0	0	1523.98	1568.71	1377.04	1679.37	1237.26	1924.47	1798.68	2136.76	1022.95	1359.9	1739.8	1973.76	953.828	1863.83	2088.73	706.76	1167.03	819.214	1318.55	1076.68	1713.02	1238.14	1606.15	849.247	585.764	2746.99	1512.23	1852.65	656.587	1756.62	943.729	2379.94	863.398	1413.36	2468.37	1253.38	732.464	942.985	949.756	883.837	1326.91	0	943.697	2386.27	1752.9	1438.81	2541.7	1598.65	1297.33	1242.86	1147.98	649.854	1847.92	808.877	1015.54	0	1002.32	1335.27	0	0	0	1191.43	1570.48	1744.82	1433.29	1584.02	1136.59	1154.52	1375.73	2456.26	1722.72	1426.35	2347.98	0	1862.18	1573.79	1321.91	1784.51	1014.09	921.915	604.868	1358.62	1123.41	0	1211.81	1362.89	1134.53	0	709.549	1361.12
Q12955	ANK3	0	942.688	1140.06	1287.89	788.297	802.974	1169.62	0	640.634	472.052	756.227	0	1136.86	2255.7	659.426	0	840.211	1111.11	0	649.766	1018.11	1017.71	921.957	955.061	0	2028.04	2372.62	0	0	0	382.797	757.266	0	0	0	313.173	3339.89	934.633	1414.71	802.171	1116.55	815.721	995.29	0	1106.84	0	1560.94	0	1221.03	0	0	230.774	1865.66	1122.16	1515.36	1138.09	1393.61	830.361	1004.88	316.975	2174.57	1320.79	0	1496.46	1029.7	968.767	535.19	0	0	0	1193.68	1183.97	0	0	958.765	1047.07	0	0	0	2161.41	826.11	283.709	1398.5	1261.86	0	1267.6	1049.44	0	2694.65	1225.63	1551.91	1658.35	0	1476.39	2023.16	2459.93	0	1832.67	1335.13	1346.69	0	1734.44	0	458.51	0	1137.08	956.952	1696.99	1980.76	1137.18	933.437	0	339.443	0	0	379.774	2032.13	1494.73	1466.09	1018.98	2653.01	0	2122.32	0	0	895.471	364.499	0	0	1130.5	748.946	983.24	2303.47	2749.54	3188.76	0	0	981.152	764.911	1000.27	1287.77	0	0
Q13011	ECH1	0	943.28	0	0	0	288.157	131.906	305.276	414.396	263.645	425.202	0	789.704	0	516.277	358.087	202.969	589.886	356.608	580.418	413.901	534.211	0	0	854.602	373.293	318.596	833.491	0	0	186.696	374.952	385.49	593.88	926.077	417.816	1171.07	500.413	0	786.555	445.553	210.613	604.764	201.559	424.728	240.146	0	0	494.317	301.221	0	0	0	601.484	0	136.417	956.418	345.057	507.207	604.132	961.031	500.664	371.983	239.812	652.791	301.757	386.535	238.795	214.073	463.814	237.338	0	754.464	319.565	493.95	470.563	333.561	0	0	395.597	694.475	230.682	678.346	418.766	515.226	411.72	283.394	0	525.904	408.52	1030.9	0	343.618	0	0	517.918	332.068	395.092	160.341	0	827.575	185.955	1098.19	374.318	385.642	563.623	268.512	398.644	0	714.606	693.285	0	194.517	0	186.974	0	0	0	334.04	323.715	529.63	135.794	275.04	0	328.616	838.086	0	495.125	372.346	499.258	399.422	538.091	0	0	468.181	578.766	0	256.038	0	313.091	530.453	327.676	442
Q13148	TARDBP	484.383	352.346	0	305.679	0	0	320.172	0	646.095	0	211.183	0	587.521	281.687	0	380.517	155.603	0	0	0	295.367	146.602	0	0	0	0	0	816.689	0	377.203	0	331.255	0	218.842	0	70.6983	0	0	185.384	0	0	0	0	0	129.915	158.593	0	0	133.448	496.995	0	0	0	0	303.53	0	0	0	0	0	0	0	0	0	0	552.994	0	0	534.909	0	0	0	0	0	256.509	354.337	225.465	0	613.046	0	136.768	91.7217	132.415	406.767	279.096	0	0	0	0	0	104.302	183.372	0	0	0	0	0	0	363.793	314.218	285.742	386.918	0	200.699	241.395	0	667.482	344.321	0	0	0	0	436.897	0	0	0	237.455	0	0	0	0	0	163.964	0	0	64.1142	0	0	0	0	368.065	0	0	0	0	0	0	0	224.428	806.305	0	0	136.683
Q13151	HNRNPA0	786.316	997.796	0	0	0	436.243	1312.53	0	0	0	688.906	0	857.096	616.577	779.188	489.316	317.954	563.057	326.679	521.704	492.949	658.764	705.531	587.288	1034.31	649.092	1597.13	527.051	1072.67	0	697.62	1190.06	0	420.486	301.465	962.803	1053.96	830.175	591.437	0	894.733	635.247	867.877	0	366.664	591.989	1002.65	0	661.245	1048.57	259.827	0	0	0	0	201.371	480.016	358.238	725.81	435.276	480.109	0	578.167	1601.77	682.299	1159.51	480.571	500.347	571.19	775.862	820.962	1469.13	1031.11	839.906	638.626	307.047	644.283	0	993.259	626.407	686.635	193.549	948.371	774.195	839.946	579.659	295.265	0	1284.15	794.467	486.127	515.428	794.493	0	911.22	1094.5	78.4091	1276.51	583.402	533.457	886.503	544.197	0	210.411	1134.92	813.609	373.389	1037.44	1057.86	370.546	0	952.472	752.086	644.39	0	267.478	645.121	576.256	663.516	665.633	1142.57	747.671	867.24	732.71	535.631	657.968	1265.14	0	0	685.263	858.685	909.403	973.976	960.489	1037.52	1225.9	489.284	649.531	925.919	844.228	888.152	0	722.307
Q13162	PRDX4	301.868	0	0	1092.16	73.3018	0	333.822	510.476	323.513	0	953.748	383.99	337.355	433.992	610.578	0	380.306	146.707	439.394	0	141.563	441.648	0	293.41	455.635	0	0	272.232	289.225	0	1047.86	0	322.555	761.369	0	349.111	465.887	313.369	454.146	347.428	316.589	179.085	584.022	0	0	0	0	0	0	328.891	0	0	0	353.011	350.954	242.119	738.734	0	545.586	315.473	0	587.624	0	373.223	693.262	0	0	671.919	432.344	300.14	289.753	633.827	189.382	242.001	777.886	2004.74	328.868	0	0	0	0	340.451	304.022	0	443.855	422.889	104.82	0	589.648	0	750.771	174.424	0	0	0	0	244.373	681.347	509.893	0	371.416	670.812	0	0	410.194	357.732	448.688	0	0	0	354.611	444.192	405.83	0	0	0	145.236	147.22	0	197.627	0	0	571.394	0	0	231.089	442.457	0	0	691.266	201.721	269.512	0	0	150.833	266.587	0	217.245	0	267.617	309.829	436.038	204.069
Q13177	PAK2	0	0	0	0	335.666	605.572	910.656	0	0	2878.2	554.557	894.734	0	1083.05	555.52	0	584.46	1406.85	0	0	0	0	0	0	0	0	0	0	0	0	0	0	431.049	0	0	1688.13	0	0	606.256	0	0	0	0	0	1076.12	949.802	586.363	0	762.89	2560.19	0	0	882.008	1485.79	0	0	0	0	0	0	0	0	0	0	0	0	0	525.833	0	0	0	0	0	2600.8	0	0	0	0	1135.92	0	1305.56	0	0	0	0	0	0	0	0	1936.22	0	0	513.198	0	1598.01	3733.96	0	0	0	1767.2	0	0	0	0	0	0	0	0	0	1927.09	0	0	0	0	0	0	2515.71	0	3001.28	0	0	0	3053.73	0	0	2356.61	0	1763.22	0	987.438	0	0	681.386	0	0	0	0	0	0	0	744.106	0	0
Q13228	SELENBP1	0	0	0	0	0	0	0	242.092	0	0	0	0	0	0	0	0	0	0	0	0	0	0	0	106.337	0	0	566.419	0	0	0	0	0	0	0	0	0	0	0	0	0	0	0	0	0	0	0	0	0	0	0	0	0	0	0	0	0	0	0	0	0	0	0	0	0	0	0	0	0	0	0	0	0	0	0	0	0	0	0	0	0	0	0	0	0	0	0	0	0	0	0	0	0	0	0	0	0	0	0	0	0	0	0	3534.52	0	0	0	0	0	0	0	0	0	0	0	0	0	0	0	0	0	0	0	0	0	0	0	0	4391.96	0	0	2007.56	0	0	0	0	0	0	0	0	0	0	0	0
Q13242	SRSF9	537.129	0	831.205	640.841	0	0	0	0	384.676	0	0	569.219	0	197.211	719.878	391.448	160.675	0	412.05	939.52	0	502.091	0	281.042	0	0	0	566.484	0	0	0	233.301	911.065	289.087	226.874	354.667	0	151.262	189.72	617.51	0	407.478	0	0	0	330.467	0	0	365.649	971.268	151.422	795.042	0	0	0	320.66	321.947	0	618.568	0	0	0	164.417	0	0	324.228	0	0	400.636	432.882	229.958	0	0	215.48	0	213.185	210.154	0	0	294.343	0	252.273	0	364.602	702.72	412.406	212.332	214.942	866.994	359.358	598.171	0	296.23	0	0	0	553.815	630.154	644.059	0	278.156	339.647	0	0	689.575	0	0	0	0	599.326	0	0	308.644	0	0	0	585.065	510.776	363.499	0	0	0	0	0	391.253	462.559	0	491.986	0	558.932	509.55	524.666	642.889	0	0	488.02	111.936	483.048	451.145	475.739	571.852	0	624.375
Q13247	SRSF6	0	788.193	0	229.653	285.997	194.288	633.681	0	347.809	0	277.941	0	304.441	0	785.202	0	327.976	393.494	413.684	0	0	1108.92	0	309.164	0	0	808.497	511.309	263.749	0	496.991	0	513.921	482.965	0	935.41	425.778	1327.37	1110.86	1120.09	312.351	855.055	0	0	637.271	392.405	494.167	0	1067.53	826.973	0	0	0	0	0	660.326	0	222.417	350.734	411.616	210.773	0	0	442.162	0	100.506	0	264.731	273.433	411.957	0	253.53	569.821	220.001	842.247	0	470.423	0	332.396	0	275.369	342.312	417.656	0	201.862	392.988	0	656.115	743.304	446.469	405.252	669.946	467.9	0	263.807	0	371.37	0	497.176	917.602	632.532	579.153	0	169.211	638.349	677.134	0	709.912	0	717.323	0	0	0	0	771.531	619.984	252.992	0	611.25	191.915	496.217	0	618.79	0	243.404	483.575	497.237	293.093	630.109	0	633.063	547.545	622.346	242.177	199.177	349.812	306.199	0	342.129	0	553.356	0	214.872
Q13268	DHRS2	16691.7	12736.2	14274.4	22472.7	12238.3	10432.6	23936.1	11416.6	20363.6	14757.9	17685.7	18831.4	10544	18158.8	16671.7	7765.5	7841.2	38463.1	21152.7	17883.1	21510.1	16630.8	8381.88	24752.1	20582.1	21097.2	12118.3	22731.3	12402.6	11872.7	15121.7	13381.8	16277.6	11617.1	25244.8	5877.78	18322.1	13101.8	14761.7	20383	15700.1	20030.7	15633.6	10404	13185.5	31522.6	8735.27	6899.35	21586.1	13551.6	7057.6	11785	4338.51	19475.8	10991.4	16843.4	8884.24	12372.7	13149.4	20305.4	16178.8	17304.6	11398.1	16599.6	14712.3	18711.1	14123.4	19433.4	14670.2	13243.8	13163.1	10289.6	22935.1	23087	20106.5	25196.6	14935	3889.21	12041.5	21186.3	32065.4	7664.9	17521.6	22206.4	25590.7	24223.5	16719.2	26192.4	25019.3	19701	12369.9	10779.1	23617.7	10014.9	12607.4	17637.9	18016.9	17907.4	17796.7	14147.3	13420.5	16697.5	17179.5	16482.4	19667.1	22169.8	23611.9	18715.5	23591.4	17159.1	10924	16452.6	9014.97	10220.4	23430	17727.7	17580.2	20689.3	16126.4	19806	31685.1	17622.6	18177	14606.9	15929.2	16713.4	22004.3	12121	13955.1	13457.3	21369.6	27148	18929.1	16077.4	14522.6	16479.3	13053	21129.3	27439.9	20055.2	15496.6	18039.9	17219.4
Q13310	PABPC4	1280.76	1038.53	0	1851.59	658.517	932.09	0	2276.34	794.08	0	0	712.934	0	375.951	504.34	1261.88	940.445	582.28	0	825.632	254.529	427.247	0	1066.32	348.096	764.382	544.092	0	0	521.02	2804.22	0	559.658	1155.53	1127.72	282.371	0	235.369	1014.48	472.182	0	868.517	3670.46	0	0	107.509	0	0	0	0	1252.65	0	470.068	0	337.353	0	0	0	0	0	0	429.348	0	417.204	886.971	0	0	0	1364.51	975.951	1447.53	0	678.76	271.003	0	706.95	1974.16	0	456.164	0	501.282	1761.17	648.914	0	0	0	0	0	0	606.854	0	0	276.487	0	1083.7	759.621	1014.05	0	685.37	423.287	0	182.308	557.682	4014.71	845.877	279.798	0	559.564	724.869	903.718	0	0	2079.49	0	0	0	653.563	944.915	0	0	0	1219.09	0	0	0	0	0	0	0	466.147	0	253.533	0	0	0	0	270.924	434.491	0	330.135	0	309.995	0
Q13405	MRPL49	0	0	0	0	0	0	208.743	0	0	0	0	0	0	0	0	0	0	0	0	0	0	187.22	0	0	0	0	0	0	0	0	0	0	0	0	0	0	0	0	0	0	0	138.714	0	0	0	127.475	0	0	0	0	0	0	0	0	0	147.603	0	0	0	0	242.904	141.904	0	356.584	0	122.841	0	0	0	236.386	292.23	0	0	96.0008	0	0	0	0	0	0	70.8476	0	0	0	145.925	0	0	0	0	0	94.8716	0	0	0	292.275	0	0	0	235.238	0	29.2896	0	0	0	0	0	0	0	0	0	0	0	0	0	629.358	189.216	0	0	0	43.4096	0	0	0	205.573	0	0	0	0	0	0	141.635	0	0	0	0	0	0	0	0	0	211.654	0	0
Q13415	ORC1	1824.11	2453	7216.27	0	0	0	2320.22	2789.99	2111.67	0	3385.04	3656.42	3293.34	3188.09	3469.58	2819.08	2821.83	3475.02	3701.25	3051.18	2897.82	3566.2	0	0	4362.36	4989.97	5141.27	4750.52	1908.61	3553.71	1987.51	3776.31	2563.14	3111.76	5010.05	2740.48	5360.26	3342.47	3420.98	3423.9	5473.98	2634.21	0	3026.4	3335.87	2261.91	5863.6	5017.69	1930.89	3846.44	1173.47	0	0	0	3230.52	3153.79	3264.26	4107.76	4700.11	3117.54	2655.4	2612.53	2106.42	0	2267.84	2581.69	4100.52	2243.91	2523.12	0	2782.69	0	4467.48	3329.3	2799.15	2976.08	1353.01	0	4989.71	4200.49	3426.8	990.655	2260.27	4329.01	3016.81	2001.65	2513.64	1294.98	0	3397.06	2721.29	3020	5026.1	2694.32	2654.77	3663.15	5127.08	0	2614.18	4874.26	2045.31	0	2436.85	2619.9	3789.43	1786.21	2392.63	3206.46	0	3462.12	2851.79	2267.54	1166.12	3203.14	2446.63	3715.5	2542.43	3423.36	4025.78	3324.93	3783.46	3308.01	0	3217.72	3097.58	2286.7	3057.69	4933.16	1519.97	2866.32	3262.33	5113.57	6814.82	0	3759.79	2904.38	2148.46	4092.88	4116.16	0	3221.86	4555.43	3935.48
Q13423	NNT	956.558	501.838	0	518.783	1070.17	580.638	847.688	2178.32	1071.26	0	806.962	835.437	457.646	222.283	315.712	509.918	566.139	1008.11	829.872	1028.75	597.607	448.963	570.753	799.941	872.869	815.354	858.484	877.006	764.92	961.893	795.565	798.322	1180.65	593.313	647.826	677.456	1074.36	808.143	1013.11	1179.75	0	756.928	1021.11	0	1290.58	721.401	1047.06	0	814.388	556.366	464.194	0	992.755	899.676	596.575	702.567	350.453	1994.68	754.388	369.66	482.081	1052.73	527.01	363.626	1002.14	768.675	729.1	708.488	894.91	1043	751.83	0	811.457	693.72	273.592	852.79	446.135	383.528	2286.38	423.651	1057.01	129.913	859.255	1675.17	883.543	1031.46	804.154	0	445.015	617.798	339.804	399.855	1354.78	252.98	1011.08	0	0	792.295	914.179	376.543	610.228	550.742	810.792	361.033	250.145	772.739	626.075	805.403	0	742.416	1068	314.847	812.238	0	0	887.752	1099.61	813.404	726.429	980.173	1096.58	1042.15	631.37	1207.25	1337.26	977.419	697.774	1955.42	432.521	1129.73	501.288	641.159	0	438.455	1332.51	1225.76	995.948	634.827	827.546	1628.2	637.126	1704.06	1205.51
Q13510	ASAH1	0	0	0	308.36	0	0	0	0	0	0	0	0	0	0	397.482	423.599	284.759	0	0	0	0	0	0	669.555	0	0	0	0	0	0	105.22	0	0	0	0	0	0	0	0	0	0	346.823	0	0	0	66.1977	0	0	0	0	505.004	0	0	0	0	310.14	0	0	0	0	0	0	355.715	669.916	0	105.811	0	0	329.681	0	336.793	782.894	0	0	291.925	407.463	149.22	0	0	0	0	594.396	0	0	0	0	0	0	0	0	0	0	0	0	0	0	0	0	0	0	0	0	210.057	158.2	0	666.072	0	0	0	0	0	0	296.601	0	0	0	0	0	0	0	0	0	0	0	0	0	0	0	0	0	0	235.909	0	0	0	0	0	0	230.082	0	0	0	0
Q13557	CAMK2D	0	0	0	0	0	0	0	0	0	0	0	0	0	0	0	0	891.284	0	358.644	0	0	0	0	510.092	0	221.854	0	0	0	0	0	0	0	0	0	0	0	0	547.355	0	0	0	0	0	0	0	0	0	0	0	1726.94	0	0	0	0	0	0	0	0	0	0	331.672	409.31	0	0	0	0	0	1071.08	0	0	0	0	0	0	0	343.545	0	0	0	0	869.739	0	0	0	312.706	0	0	0	0	0	0	0	0	0	0	0	91.0189	0	0	0	76.5703	0	0	0	0	0	0	0	0	0	0	141.702	0	0	0	0	0	0	0	0	0	0	0	0	120.492	0	0	0	0	0	0	0	0	0	0	0	0	0	0	0	0	0
Q13573	SNW1	0	0	0	0	0	0	0	0	0	0	0	0	0	0	0	0	0	0	0	0	0	0	0	0	0	0	0	0	0	0	0	183.411	0	0	0	0	0	0	0	0	0	0	0	0	0	0	0	0	0	0	0	0	0	0	0	0	0	0	0	0	0	0	0	0	0	0	0	0	0	168.706	0	0	0	0	0	0	0	0	0	0	0	0	0	0	0	0	0	0	0	0	0	0	0	0	0	0	0	0	0	0	0	0	0	0	0	0	0	0	0	0	0	0	0	0	0	0	0	0	153.667	0	0	0	0	0	0	0	0	0	0	0	0	0	0	0	0	0	0	0	0	0	0	0	0
Q13595	TRA2A	401.479	338.078	0	0	347.554	0	513.603	0	413.633	0	543.617	0	581.909	251.501	0	489.81	71.4279	503.725	0	405.282	0	1013.77	809.021	245.717	631.429	0	281.617	1028.22	656.963	0	692.126	673.355	0	482.188	0	534.208	0	425.016	499.66	1600.3	902.003	437.238	628.568	462.304	600.304	574.67	584.172	0	0	520.046	279.308	0	732.049	573.178	176.51	954.897	466.023	485.473	99.5136	468.525	339.208	0	335.622	0	635.345	243.975	302.761	796.574	502.073	347.228	652.832	0	752.266	409.831	659.714	202.912	406.901	0	0	274.221	587.339	197.063	1169.67	489.318	298.529	424.638	450.421	413.491	656.145	867.701	585.555	596.864	230.675	605.46	741.321	406.411	0	398.396	539.377	150.935	598.87	342.745	407.98	0	823.257	386.923	428.384	278.737	193.548	1169.98	553.751	771.1	309.701	0	968.853	136.818	401.524	283.494	252.661	598.975	335.116	829.931	0	398.843	480.927	515.63	418.459	576.237	0	0	633.707	495.828	663.371	0	687.129	305.191	907.178	366.949	517.982	420.708	1142.92	0	575.549
Q13630	GFUS	0	0	0	0	0	0	0	0	0	0	0	0	0	0	0	0	0	0	0	0	0	0	0	0	0	0	0	0	0	0	0	0	0	0	0	0	0	0	0	0	0	0	0	0	0	0	0	0	0	0	274.623	0	0	0	0	0	0	0	0	0	0	0	0	0	0	0	0	0	0	0	0	0	0	0	0	0	152.519	0	0	0	0	614.856	0	0	0	0	0	0	0	0	0	0	0	0	0	0	0	0	0	0	0	0	0	0	0	0	0	0	0	0	0	0	0	0	0	0	0	0	0	0	0	0	0	0	0	0	0	0	0	0	0	0	0	0	0	0	0	0	0	0	0	0	0
Q13724	MOGS	0	0	0	0	0	0	0	0	313.284	0	108.637	0	319.528	0	188.058	0	0	0	144.906	173.181	0	0	303.173	304.241	0	179.681	0	260.017	0	0	0	0	0	0	196.76	303.931	0	321.578	454.146	480.229	0	109.729	0	0	0	73.72	0	0	431.198	159.703	28.5471	0	0	121.106	205.403	0	271.322	0	0	0	233.907	117.343	0	0	144.996	302.914	333.044	0	0	152.032	0	0	0	53.0003	0	256.886	137.266	0	0	201.475	0	0	243.218	187.936	0	159.118	0	326.482	146.163	147.379	133.523	517.986	261.865	0	0	0	0	0	409.44	736.4	137.1	208.496	0	0	0	155.869	0	0	0	414.204	0	376.393	0	0	0	0	185.058	0	138.869	0	0	405.902	0	0	0	160.478	0	0	0	174.958	148.072	77.7644	0	0	0	0	0	0	0	0	0	0	0
Q13740	ALCAM	0	372.129	483.445	747.065	980.954	388.85	686.831	520.465	0	625.331	859.978	0	908.157	1409.78	662.526	0	411.417	787.537	172.131	711.721	456.81	687.11	673.083	1177.18	524.915	275.578	914.086	366.16	0	499.608	759.808	808.031	1001.52	1395.62	0	432.738	1103.69	604.977	734.382	907.061	1460.39	636.48	0	1183.19	230.413	471.059	0	0	790.087	931.103	268.676	0	0	655.572	0	0	726.634	362.232	226.307	560.375	973.574	612.402	463.245	544.718	660.807	402.032	0	707.759	202.734	0	1671.83	614.092	0	532.7	755.701	556.284	650.986	0	33.8222	505.47	318.978	159.873	813.706	426.674	653.565	922.38	1759.98	532.473	293.939	187.992	1012.72	879.024	1040.29	1424.24	1089.17	380.173	0	0	442.431	1159.12	593.314	0	0	1007.99	686.436	644.392	355.926	0	0	471.805	417.143	1333.76	137.241	0	0	593	0	524.19	469.957	635.345	427.155	634.456	875.51	0	645.498	1429.22	621.054	494.212	335.712	897.033	898.733	491.916	0	1392.32	677.389	461.952	0	627.123	0	547.261	659.579	202.012	656.215
Q13813	SPTAN1	0	0	0	0	0	0	0	0	0	0	0	0	0	0	0	0	0	0	0	0	0	0	0	0	0	0	0	0	0	0	0	0	0	0	0	0	0	0	0	0	0	0	0	0	0	0	0	0	0	0	0	0	0	0	0	0	0	0	0	0	0	0	0	0	0	0	0	0	0	0	0	0	110.613	0	0	0	0	0	0	0	0	0	125.596	0	0	0	0	0	156.157	0	0	0	0	0	0	0	0	0	0	0	0	0	0	0	0	0	0	0	0	0	0	0	0	0	0	0	147.579	0	216.272	0	0	0	0	0	0	329.516	0	0	0	0	166.313	0	0	0	0	0	0	0	0	0	0	0	0
Q13835	PKP1	0	0	0	2475.33	0	5006.5	662.489	4132.12	0	1529.99	0	0	1493.64	0	0	5645.96	1475.63	0	0	1121.84	0	0	0	973.501	0	0	0	0	0	0	7889.52	3008.87	0	1667.57	2073.48	2750.35	0	0	1388.55	0	998.569	0	1855.46	0	0	1712.8	1389.71	0	0	0	1071.75	4280.05	0	782.745	0	0	0	0	0	0	0	0	5036.68	0	3192.13	0	0	0	1705.29	1051.51	0	0	1123.99	0	2129.09	0	2053.01	4319.72	0	1055.51	0	1616.83	0	0	0	1110.53	0	0	0	0	1108.96	0	0	0	0	0	0	1208.86	0	0	604.822	5029.28	1722.92	1715.01	0	0	0	1501.47	0	0	0	0	1634.71	0	0	1026.74	0	0	0	1232.23	0	2341.08	0	0	0	0	0	0	0	0	0	1172.4	0	0	1796.24	657.607	0	0	0	0	0	0	2153.19
Q13867	BLMH	2889.1	0	0	6531.79	1589.7	3833.45	0	4981.88	463.84	0	0	0	857.54	624.129	2206.06	5835.25	8720.97	3192.13	854.5	1000.9	0	0	1415.48	3345.36	0	1814.05	623.402	0	0	0	3291.66	1460.26	1700.61	6542.56	0	938.191	0	0	463.757	0	1412.23	1046.07	7115.23	0	271.952	505.362	0	0	0	0	4436.81	0	0	430.397	2959.48	0	1212.31	0	0	0	0	0	6319.8	626.673	1659.63	0	0	0	2263.12	4616.91	5292.58	7891.14	0	686.773	2860.39	0	3596.53	2102.14	256.034	528.88	176.325	8711.71	425.889	0	451.568	872.735	0	0	0	859.203	300.592	0	0	0	0	0	1106.29	3650.2	1912.54	0	0	2484.96	0	5339.35	0	1296.27	0	0	0	566.873	0	0	10429.2	0	0	359.795	1234.28	1658.47	744.194	1087.54	0	1207.48	0	0	1130.4	421.826	0	543.321	0	735.001	0	0	0	0	0	0	0	0	0	0	0	0	0
Q13885	TUBB2A	0	0	0	0	0	0	148.273	0	0	422.207	0	232.273	0	0	0	658.818	192.364	0	0	0	0	0	0	0	0	0	542.915	0	356.66	0	0	609.98	0	0	0	465.138	308.534	0	403.502	425.23	0	233.95	0	0	349.285	179.693	0	0	0	0	114.188	0	0	427.736	410.806	0	0	0	0	174.261	0	219.222	236.042	159.274	0	0	0	0	82.5626	240.308	0	0	0	337.002	72.1294	0	280.252	0	0	0	0	344.172	0	0	193.35	0	0	0	0	247.075	0	0	0	0	0	0	494.519	172.823	0	0	0	0	0	0	0	0	0	325.54	327.098	0	0	0	202.38	0	0	0	0	0	0	0	0	0	222.501	0	0	0	0	484.048	0	280.178	0	0	0	0	0	154.75	0	278.3	0	0	503.63	333.841	165.656
Q14012;Q8IU85	CAMK1;CAMK1D	0	0	0	0	0	0	0	0	0	0	0	0	0	0	0	0	0	0	0	0	0	0	0	0	0	0	0	0	0	0	0	0	0	0	0	0	0	0	0	0	0	0	0	0	0	0	0	0	0	0	249.501	0	0	0	0	0	0	0	0	0	0	0	0	0	0	0	0	0	0	0	0	0	0	0	0	0	0	0	0	0	0	239.059	0	0	210.375	0	0	0	0	0	0	0	0	0	0	0	0	0	0	0	0	0	0	0	0	0	0	0	0	0	0	0	0	0	0	0	0	0	0	0	0	0	0	0	0	0	0	0	0	0	0	0	0	0	0	0	0	0	0	0	0	0	0
Q14103	HNRNPD	219.858	782.475	649.382	227.045	797.912	514.003	942.655	0	416.86	0	1055.33	571.958	581.458	1567.12	763.224	841.596	507.812	851.811	730.375	981.359	503.339	733.28	1002.8	383.994	963.628	799.729	788.523	1127.32	941.107	334.942	477.692	1093.52	468.188	977.906	974.689	1092.51	1150.83	849.79	1205.61	1184.48	907.37	1033.11	1307.29	948.63	681.223	624.317	864.401	591.588	802.392	1562.24	344.849	250.167	550.442	1409.47	643.417	607.242	636.374	924.718	417.542	525.789	1375.17	0	360.434	779.731	694.397	1133.49	1197.97	1242.94	508.693	563.009	500.257	631.365	953.615	1193.01	341.783	480.89	777.847	0	1016.64	1241.44	703.131	302.933	842.293	961.792	1029.99	1020.92	453.812	1287	835.753	1280.89	554.002	570.844	1464.85	992.463	723.1	1245.42	0	925.041	720.972	1127.8	1239.51	548.939	803.417	1056.21	1429.61	1022.09	1078.63	1612.01	0	818.994	519.991	694.342	1007.62	283.462	976.262	664.27	1570.66	875.811	884.438	676.275	962.309	560.531	705.686	0	1463.08	1323.41	823.813	599.511	720.368	807.499	996.808	427.172	960.92	0	883.727	416.135	960.931	806.507	1070.62	936.661	1514.72	681.309	1160.79
Q14108	SCARB2	0	0	0	0	0	0	0	0	0	0	0	0	0	0	0	0	0	0	0	0	0	0	0	0	0	0	0	0	0	0	0	0	0	0	0	110.894	0	0	0	0	0	0	0	0	0	0	0	0	0	0	122.752	0	0	0	0	55.6746	165.259	0	0	0	0	392.962	0	0	0	0	0	0	194.422	0	0	0	0	26.0001	183.097	156.186	119.631	0	0	0	0	78.4463	0	0	0	0	0	0	0	0	0	0	0	0	0	0	0	0	0	104.372	0	0	0	0	0	0	0	0	0	0	0	0	0	0	0	0	511.839	0	204.888	0	0	0	0	0	0	0	0	0	0	0	0	0	0	0	0	0	0	0	0	0	0	0	0
Q14134	TRIM29	0	0	0	0	0	0	0	0	0	0	0	0	0	0	0	0	0	0	0	0	0	0	0	0	0	0	0	0	0	0	0	0	0	0	0	0	0	0	0	0	0	0	0	0	0	0	0	0	0	0	609.965	0	0	0	0	0	0	0	0	0	0	312.998	0	0	0	0	0	0	0	0	0	0	0	0	0	0	0	0	0	0	0	0	0	0	0	0	0	0	0	0	0	0	0	0	0	0	0	0	0	0	0	0	0	0	0	0	0	0	0	0	0	0	0	0	0	0	0	0	0	0	0	0	0	0	0	0	0	0	0	0	0	0	0	0	0	0	0	0	0	0	0	0	0
Q14137	BOP1	0	0	0	0	484.272	0	0	0	622.39	0	0	0	0	0	0	0	266.556	796.174	0	0	0	0	0	0	362.222	0	234.088	0	0	0	429.507	891.981	0	205.07	0	0	0	0	0	0	0	1286.29	439.628	0	183.477	0	459.979	0	232.695	0	0	0	0	442.657	156.376	569.514	527.276	128.844	0	0	0	0	188.74	493.898	412.614	244.094	746.93	575.018	418.545	263.52	0	90.9647	0	538.627	425.7	0	117.711	0	0	0	416.116	0	1113.7	0	504.199	476.468	0	0	0	715.262	555.986	172.779	0	0	438.806	0	369.425	409.521	453.586	484.754	196.405	444.94	427.595	460.021	826.797	663.399	0	216.154	0	0	0	0	0	0	0	424.672	202.837	0	0	0	0	44.5823	0	0	0	0	0	0	0	0	0	631.566	0	0	836.748	0	0	0	199.954	461.838	302.251	0	441.453
Q14151	SAFB2	0	0	0	0	0	0	267.555	299.056	184.134	0	314.625	0	0	0	0	0	0	110.315	199.83	332.937	0	0	0	0	280.172	0	0	0	0	0	0	0	0	0	0	0	0	0	0	0	0	662.513	0	0	0	227.303	0	0	0	0	178.705	0	0	167.487	329.19	253.772	0	0	204.595	0	0	0	0	0	0	0	0	256.422	0	0	0	0	331.838	174.001	0	93.5063	0	0	0	0	0	0	0	451.678	203.078	0	0	0	0	0	377.144	343.563	348.267	0	0	0	0	0	0	0	287.287	0	301.759	0	0	0	0	0	0	0	0	0	0	0	0	0	0	0	298.227	0	171.904	100.785	0	0	0	36.3753	0	0	0	0	0	0	285.731	0	0	0	0	0	0	0	0	0	0
Q14165	MLEC	0	361.348	407.783	0	0	0	193.48	0	0	0	1119.39	0	0	0	481.243	387.47	236.533	285.926	446.402	317.874	427.388	38.5273	437.737	0	0	604.561	405.6	0	0	0	411.967	441.429	364.393	331.387	0	1161.66	0	248.452	326.434	356.501	1297.92	0	538.657	0	0	366.47	470.626	0	492.526	440.431	0	0	0	320.896	0	302.563	0	0	512.718	0	1071.3	666.474	0	0	0	686.868	0	352.233	576.994	324.319	191.905	0	930.496	591.398	322.532	515.245	577.082	0	0	0	625.943	0	112.61	747.61	660.251	0	271.43	0	351.415	678.978	617.164	519.811	351.224	637.849	0	0	644.177	0	900.037	591.034	472.26	283.586	0	398.572	275.405	0	0	400.892	0	0	0	512.419	567.389	0	0	0	777.942	0	398.702	524.799	0	412.649	355.614	0	0	458.331	0	504.703	386.692	506.424	288.633	334.265	0	490.612	659.624	763.589	0	0	552.98	310.091	203.246	0	665.413
Q14197	MRPL58	0	0	0	0	0	0	0	0	0	0	0	0	0	0	0	0	0	0	0	0	0	0	0	0	0	0	0	0	0	0	357.061	0	0	0	0	0	0	0	0	0	0	0	0	0	0	0	0	0	0	0	0	0	0	0	0	0	0	0	0	0	0	0	0	0	0	0	0	0	0	0	0	0	0	0	0	0	0	0	0	0	0	0	0	0	0	0	0	0	0	0	0	0	0	0	0	0	0	0	0	0	0	0	0	0	0	0	0	0	0	0	0	0	34.2654	0	0	0	0	0	0	0	0	0	0	0	0	0	0	0	0	0	0	0	0	0	0	0	0	0	0	0	289.428	0	0
Q14204	DYNC1H1	346.751	0	0	0	181.552	0	0	0	161.863	196.742	0	0	0	0	0	0	0	0	415.143	0	0	0	0	530.695	0	0	0	0	0	0	0	0	0	0	0	0	0	0	0	0	0	0	0	0	949.252	561.28	683.29	0	0	0	233.721	0	0	0	0	241.435	0	0	0	0	0	0	180.528	0	172.685	0	0	0	0	0	0	0	0	0	0	172.026	110.284	0	0	0	0	328.07	0	0	0	0	0	0	0	0	0	0	0	0	0	0	0	0	0	179.549	0	0	0	0	0	0	0	0	0	0	0	0	0	0	0	0	0	0	0	0	0	0	0	0	0	0	0	0	0	0	0	0	0	0	0	0	0	0	0	0	0	0	0
Q14315	FLNC	0	705.227	0	0	0	351.685	0	143.503	0	504.303	0	0	0	0	0	0	929.39	0	0	0	0	825.689	244.092	0	0	0	276.159	0	0	0	323.286	0	0	509.909	0	0	0	0	0	0	0	555.891	233.351	0	707.825	0	0	0	0	0	2083.94	0	0	0	0	0	0	0	558.113	0	0	0	786.061	0	0	0	0	0	275.209	0	0	0	0	0	0	0	802.15	0	0	0	0	1716.52	0	0	273.609	0	572.196	0	0	0	285.785	0	0	0	0	0	0	262.344	0	0	0	0	0	539.023	0	0	0	0	0	777.572	322.806	0	732.425	0	0	0	0	0	0	0	0	0	0	0	0	256.766	0	0	0	0	0	0	706.501	0	0	0	0	0	0	303.811	0	0	0
Q14498	RBM39	0	0	0	0	0	0	0	0	0	0	0	0	0	108.859	0	772.297	0	0	0	0	0	220.611	0	0	166.471	0	0	0	0	0	0	0	0	0	0	0	0	385.225	0	0	0	0	770.554	0	366.895	0	0	0	153.91	0	0	0	0	0	0	334.568	247.431	0	0	160.954	0	0	606.869	0	437.879	0	0	0	0	0	0	0	0	0	0	0	341.441	0	0	0	0	809.353	23.035	0	134.121	0	0	0	0	151.393	0	0	254.121	0	0	424.47	0	564.197	225.727	0	175.432	525.827	0	0	242.206	0	0	0	0	0	0	0	0	0	0	0	0	0	259.457	112.795	0	0	0	0	0	279.824	0	488.238	0	210.766	0	80.5655	0	0	0	0	192.685	0	0	337.561	132.59	0	235.792
Q14525;Q14532;Q15323;Q92764	KRT31;KRT32;KRT33B;KRT35	0	0	0	0	0	0	0	0	0	0	0	0	0	0	0	0	0	0	0	0	0	0	0	267.811	0	0	0	0	0	0	0	0	0	0	0	0	0	0	0	0	0	0	0	0	0	95.2218	0	0	0	0	0	0	0	0	0	0	0	0	0	0	0	0	0	0	0	0	0	0	0	0	0	0	0	0	0	0	0	0	0	0	0	92.0891	0	0	0	0	0	0	0	0	0	0	0	0	0	448.264	0	0	0	0	0	0	0	0	0	0	0	0	0	0	0	0	0	0	0	0	0	0	0	0	0	0	0	0	0	0	0	396.712	0	0	0	0	0	0	0	0	0	0	0	0	0	0	0
Q14574	DSC3	1527.96	2324.51	0	1902.06	2530.15	2661.45	1511.87	2845.26	2181.13	2425.38	2125.69	0	5779.27	0	1174.99	2832.34	2810.5	2554.36	1140.16	1901.17	0	0	2826.17	2399.29	2976.08	3119.83	2167.92	0	0	2607.38	3737.05	2055.96	2422.33	2028.49	0	0	2552.22	0	3241.71	697.826	2731.23	1926.11	2790.75	935.367	2362.96	3195.64	0	3061.01	5932.71	5346.93	4721.14	0	2989.79	3873.56	749.841	797.679	0	0	0	2097.12	3121.65	2132.49	3452.5	2596.87	2940.14	2203.36	0	1413.44	2183.47	1778.72	0	3750.84	0	3709.2	1855.66	0	1834.4	4003.7	3757.38	2731.86	3735.12	6093.95	1917.9	2758.04	0	2661.23	1635.65	3069.73	1425.35	501.344	2336.94	0	1821.9	1279.86	0	0	2261.77	1433.12	987.296	2188.15	0	1810.05	2334.18	2614.44	0	0	2555.25	1930.29	0	1205.66	0	0	3752.57	0	3755.15	0	2086.72	3026.09	1320.35	1861.72	2856.33	2605.39	2318.43	0	104.953	0	0	3010.54	3362.24	0	1927.43	0	1639.52	0	1716.29	3281.54	1628.69	3387.72	0	2398.1	0	0	2026.13
Q14697	GANAB	5652.34	5343.19	10182.1	6167.92	9141.78	6693.69	9309.48	3792.04	8423.06	5260.35	6669.01	5573.71	5153.7	7645.37	6829.81	3646.87	3891.99	7303.64	6649.73	2713.12	8674.37	10137	2008.89	7686.36	5262.72	6105.68	6683.41	7173	4259.24	5569.78	3177.53	6831.45	4237.78	8142.61	9302.36	4635.45	7555	7014.94	6107.69	7750.65	5301.9	4641.93	6195.76	6430.98	7153.13	5618.21	7800.17	0	6265.49	6590.4	2463.34	3362.13	5517.97	7340.97	6059.87	5173.39	7850.06	5425.31	7446.57	8691.4	5559.86	13124.7	7470.14	7436.94	6222.06	7046.77	3986.99	8788.93	4571.03	5272.42	7159.73	3324.26	8830.34	9026.57	7011.33	15708.4	6864.1	1777.53	1772.13	6991.74	7080.62	3117.42	7045.45	5688.46	8030.55	9846.99	10111.8	3985.8	8632.56	6007.53	9323.47	4487.46	9032.3	5480.59	5772.61	7521.88	7455.96	4059.8	8449.63	5973.55	8091.53	8674.25	5236.74	4174.69	5576.24	7571.95	10147.6	5908.38	7069.4	8053.22	6936.76	9410.83	4420.07	6572.21	7704.19	6397.35	4827.83	6183.1	8532.14	5231.82	9488.49	8341.04	10056.3	2462.07	8850.41	5907.55	4706.56	4189.16	4632.96	8741.55	7584.87	6412.19	8699.59	9510.83	11136	7728.04	6962.58	6028.16	5093.73	3811.95	10428.7	3839.42	7637.92
Q14739	LBR	676.498	170.1	0	0	415.392	1068.38	507.885	0	690.161	0	0	0	0	1006.41	187.562	418.312	542.276	594.045	600.711	512.512	0	304.065	0	349.177	1086.79	479.789	1350.8	713.248	735.064	0	654.451	880.031	326.486	254.618	0	361.204	1136.95	1271.8	977.346	860.689	686.701	1052.86	444.66	0	841.836	889.905	1061.14	0	819.308	503.407	0	0	0	0	667.92	1084.14	799.654	1085.17	751.649	0	515.785	1113.99	479.016	353.347	802.59	1301.03	925.624	784.51	363.08	735.992	696.785	658.714	0	358.855	546.342	154.006	782.343	0	1143.2	756.015	1147.34	323.765	881.207	0	820.966	317.712	557.808	0	505.777	375.156	993.783	1161.87	0	0	782.831	0	489.413	786.973	796.494	1132.8	438.928	674.713	0	561.176	771.156	691.564	1018.81	0	0	673.647	649.299	954.053	837.942	0	1073.06	521.94	1057.94	1301.25	880.29	324.074	0	0	481.066	0	860.107	276.964	428.003	0	0	306.126	597.01	366.82	351.5	387.897	570.219	486.453	957.804	824.569	295.094	0	2291.27	651.773	948.638
Q14764	MVP	0	0	0	198.338	0	0	0	400.933	0	0	0	0	0	0	274.761	0	0	0	0	0	0	0	0	0	0	0	164.52	0	0	0	61.923	0	0	0	0	0	0	0	0	0	0	0	0	0	0	0	0	0	0	0	0	0	0	0	0	0	0	0	0	0	0	9.09637	0	0	0	0	0	0	200.637	0	0	0	0	0	0	0	0	0	0	0	0	144.8	0	37.9031	0	0	0	0	0	0	0	0	0	266.57	0	0	0	0	0	0	62.9416	0	0	0	0	0	0	0	0	0	0	0	0	0	0	0	0	0	0	114.236	0	0	0	0	0	0	0	0	0	0	0	0	0	0	0	0	0	0	0	0	0	0	0
Q15005	SPCS2	0	434.038	512.843	396.096	968.298	447.954	378.509	69.6606	813.568	254.37	289.665	0	244.769	0	0	0	0	66.674	240.986	447.748	384.51	0	0	246.87	0	0	0	0	0	0	0	0	320.085	0	0	0	0	725.6	604.439	0	0	892.804	0	0	587.632	653.798	1165.78	0	372.599	185.302	0	0	0	402.839	632.676	438.577	0	0	977.347	0	629.567	183.688	250.897	0	129.663	197.826	617.384	575.344	463.797	185.474	220.466	0	0	614.932	579.729	0	275.08	0	0	0	313.172	141.472	371.411	471.174	714.507	438.254	302.042	0	0	0	0	0	0	0	0	1636.93	0	0	495.323	0	0	481.587	0	0	543.894	0	0	0	0	0	0	0	0	0	0	0	520.343	0	766.687	0	0	507.232	634.644	0	679.032	0	697.217	0	0	0	384.425	0	0	0	0	864.046	0	0	0	315.791	440.195	0	0
Q15029	EFTUD2	0	77.2459	0	0	207.889	0	315.599	0	0	0	0	0	0	0	0	0	0	0	71.2845	398.72	95.8058	250.828	0	0	0	0	0	0	0	0	148.776	0	0	124.733	0	0	0	499.474	490.087	0	125.788	501.026	0	0	0	501.451	0	0	235.833	0	220.955	0	0	0	473.38	0	231.857	0	0	184.777	0	0	107.905	638.285	0	502.529	0	670.733	256.566	233.443	147.353	0	0	200.002	0	0	29.0738	141.437	339.469	0	0	124.646	369.811	0	0	0	0	471.585	0	314.263	333.808	0	138.244	0	0	0	0	0	321.703	0	681.763	0	0	0	421.117	0	403.061	383.066	0	0	0	0	0	0	0	0	0	0	380.182	0	0	334.11	0	0	0	255.696	0	478.128	297.507	0	330.481	450.608	0	0	556.921	0	230.002	222.924	545.065	0	0	0	427.346
Q15046	KARS1	0	0	0	0	0	0	187.822	0	0	0	0	0	0	0	0	0	0	0	0	0	0	0	0	0	0	0	0	0	0	0	0	0	0	326.426	0	0	0	0	0	0	0	0	0	0	239.023	90.585	535.422	0	131.839	0	0	0	0	0	0	0	0	0	0	0	0	0	0	0	0	0	0	0	0	0	0	0	0	0	0	0	0	0	0	0	0	0	0	0	0	0	0	0	0	0	0	0	0	0	0	0	0	0	0	0	0	0	0	0	0	0	0	0	0	0	0	0	0	0	0	0	0	0	0	0	0	0	0	0	0	0	0	0	0	0	0	0	0	0	0	0	0	0	0	0	0	0	419.617
Q15067	ACOX1	0	0	0	0	182.655	0	0	0	0	0	0	0	0	0	317.501	104.296	86.2321	145.57	0	0	0	0	0	0	0	132.551	0	0	458.566	0	0	0	0	240.485	0	0	0	0	0	382.305	0	0	0	0	0	0	125.503	0	0	317.825	210.106	0	0	264.115	0	0	340.385	0	137.788	84.1259	0	0	301.985	0	0	0	0	359.702	187.32	149.089	0	0	0	195.002	0	308.263	289.785	0	0	0	384.984	200.302	0	0	0	213.582	0	0	0	327.267	0	0	0	0	0	0	0	0	0	302.969	0	0	0	0	0	328.347	0	0	0	0	217.855	0	0	0	0	0	0	501.75	0	0	0	0	0	0	0	169.037	0	0	0	178.628	0	0	0	0	0	0	0	259.842	0	0	0	0	0
Q15084	PDIA6	5469.43	6647.06	4631.01	6449.01	8361.59	6033.26	9024.05	1723.22	6514.79	5184.25	7072.3	6583.59	5689.35	6118.62	4638.4	5805.92	4680.7	7153.99	7069.01	3962.19	4953.3	8197.42	5341.74	7361.02	3905.15	6422.46	8259.2	7023.27	4420.34	6405.85	2957.45	4631.08	5167.93	7620.67	8611.95	2997.64	8667.12	6155.3	7623.22	9109.13	6445.6	4650.95	5110.9	6071.7	7501.35	4434.69	6831.48	3212.52	8658.36	5524.32	2701.61	6488.21	5941.76	9010.76	3703.16	5149.56	6674.49	4875.36	4514.73	7833.43	4514.12	15096.1	5737.14	8405.15	5095.19	6163.83	3869.21	11294.8	5742.41	3445.71	4519.94	4347.27	9260.64	9472.1	5101.2	20579.1	6201.32	1551.27	3556.91	5431.96	4691.22	3591.88	10548.5	3265.24	5608.01	9895.84	6701.22	5559.33	7984.81	5095.68	10384.4	4404.49	6031.37	8032.56	4087.06	6692.41	5703.47	4458.65	11420.8	4479.59	7907.76	8450.75	4245.84	2189.28	7953.09	11963.2	7536.27	2635.29	3858.21	7352.79	6801.18	4825.54	2663.47	5565.69	6473.96	5840.93	2836.77	4498.57	4094.9	5272.12	6404.41	3945.42	8226.76	6029.45	9058.64	7630.32	4483.45	5484.17	3853.18	9755.28	9492	4435.27	5909.1	6907.27	7393.13	6460.78	5807.08	8446.21	5457.74	3904.07	7488.87	6887.55	9610.05
Q15149	PLEC	38958.9	50720.3	52429.3	39050.5	51025.9	47621.7	67075.6	21289.9	47031.3	55294.5	43166.5	46563.2	39585.1	45034.7	67223.6	43963.3	40872.9	42643.8	58312.9	60344.3	39302.1	61901.3	31921.8	72075.2	40916.6	40877.9	38596.3	43836.2	58750.8	44311.7	46846.9	46030.9	42351.6	72887.7	25512.4	68509.4	51544.1	61542	45239.3	60531.5	51886.5	44522.6	26879.6	45010.2	50661.8	62487.7	31569.4	14205.2	56224.2	56930.2	38050.1	34058.5	48284.6	67222.9	29499.8	80213	44271.4	82394.4	54812	45955	56330.4	58756.2	33136.2	61359.2	60969.3	75702	44328.8	71234.3	70394.6	57979.7	68742	43281.8	42686.3	73105.8	41591.3	46854.7	53902.9	18025.7	36772.9	52898.8	41470.1	36394.6	62408.8	32458.7	77806.9	57088.5	58557.2	38715.9	39548.3	42712.6	50721.1	42576.2	51361.6	53942	51761.7	44055	50841.2	39370.4	68924.7	40635.3	96521.4	48705	37778.9	39049.4	45527.2	45844.2	43151.5	49716	35797.4	38413.8	31238	44818.4	47318	39777.3	42822.1	53425	54674.3	49627.4	74514	55638.3	49740.8	27643.7	64555.1	39123.6	58325.9	67073.9	57858.7	56334.1	64744.4	47422.1	81001.8	49972.1	56584.8	71436.7	22293.3	73750	60173.5	57240.3	55450.5	51888.8	69902.3	48013.3	71133.6
Q15149;Q9UPN3	MACF1;PLEC	432.735	480.64	892.534	1119.56	1774.87	981.275	1180.39	1016.57	485.909	0	627.837	707.561	229.017	721.559	1428.75	1432.26	2645.92	988.28	1364.93	1098.15	795.042	624.066	0	942.259	0	595.008	2036.52	540.975	929.117	749.387	891.851	890.652	1027.84	1644.47	382.586	1203.41	677.231	1049.58	1123.93	604.979	686.887	1906.79	390.636	1025.07	604.887	807.083	768.705	0	1301.96	1195.39	2250.65	0	0	221.598	854.259	1459.19	1235.75	1501.66	1173.29	485.226	864.942	553.057	1464.96	2023.01	872.241	1296.8	1358.68	1156.27	1654.8	1801.82	1480.96	1355.04	1179.86	1448.01	682.453	656.598	953.714	336.789	187.414	1159.96	1284.61	1634.35	1707.5	792.804	904.732	1018.78	1056.83	414.803	677.094	404.207	947.54	1195.86	1075.37	1062.18	565.572	850.152	198.193	452.573	859.569	946.594	1966.14	942.761	560.226	755.995	797.329	445.887	357.429	571.329	0	463.155	0	668.621	1870.68	0	1194.26	416.007	1147.83	850.268	876.467	1464.5	1490.42	646.128	870.254	545.215	1015.95	1177.91	0	966.615	859.086	823.402	1688.88	536.893	1056.81	962.439	487.305	721.732	1265.72	894.536	2355.87	610.911	1275.02	885.7	1959.06
Q15233	NONO	1243.83	1388.36	2192.62	2818.83	1341.79	1801.94	1195.47	793.709	1727.38	1186.1	2110.87	1114.47	4204.73	2541.42	2193.42	1279.07	1499.83	1627.15	1719.51	1056.84	2891.95	475.524	2270.47	1467.68	1647.5	0	912.98	2387.96	1979.08	0	1024.6	1645.63	2626.51	837.375	1010	2012.01	267.092	2317.72	1831.51	1733.45	1356.9	1289.09	1585.13	2689.63	1970.29	2435.8	2129.61	0	2483.61	4028.39	467.035	2877.64	2469.58	2162.73	2295.39	1848.95	3267.03	2381.05	1619.06	1388.44	3472.97	0	1735.38	2805.04	2423.58	3384.45	1689.05	2247.89	1576.64	2564.84	1884.85	1298.56	1568.46	2558.38	2176.73	2069.12	1636.84	0	2637.89	2089.28	2072.08	763.545	1654.07	1937.4	3522.99	1007.53	1910.01	3383.35	2357.7	2753.12	1507.67	2575.34	2126.47	1388.78	3666.92	1585.5	1089.09	2800.12	1292.49	1585.3	1872.41	1562	1124.45	1633.31	2275.7	1394.89	3954.97	2240.81	2395.26	883.426	1392.55	2474.32	1784.08	1820.64	1736.17	733.79	1916.3	1802.69	2638.92	882.857	2828.04	2360.6	1196.95	1764.74	1582.51	1658.76	851.168	1417.25	2687.99	1817.43	3053.15	2304.06	1098.93	1255.66	1135.78	629.769	2515.8	966.119	1665.53	2024.96	3487.24	2790.85	2592.88
Q15286	RAB35	895.137	0	633.365	435.819	0	0	241.047	301.247	0	222.831	93.1176	0	1040.86	658.242	0	426.475	221.108	384.394	451.078	417.513	660.63	880.895	0	0	0	808.564	1012.97	1008.66	1072.98	0	0	907.328	516.328	0	0	0	0	0	0	0	941.291	0	0	390.919	525.084	0	787.531	0	0	0	598.919	197.807	0	552.707	0	226.582	0	803.399	0	856.281	925.346	0	281.752	719.109	430.456	964.578	0	449.925	606.348	0	0	0	0	0	529.319	430.54	0	413.109	0	0	0	587.261	1034.67	0	445.071	482.693	573.428	0	0	0	901.863	367.348	521.07	0	0	0	0	430.193	0	0	0	0	1381.47	0	555.825	753.792	651.486	352.994	531.03	0	545.434	706.029	0	0	0	0	597.34	0	0	0	0	566.054	305.445	0	0	507.112	0	0	0	0	0	526.24	0	661.809	580.126	0	0	511.164	270.582	460.652	499.805	665.98	927.913
Q15287	RNPS1	0	0	0	0	76.9076	0	246.018	0	134.265	0	0	0	17.8277	261.187	194.165	0	0	0	0	0	0	0	284.517	0	0	0	231.504	408.351	0	0	0	0	166.092	0	0	217.681	0	0	0	233.408	166.775	0	203.7	229.339	182.739	43.7713	0	0	0	0	0	0	0	198.409	0	381.956	180.059	0	0	0	155.51	0	0	210.385	223.159	0	0	53.4214	168.677	270.716	0	0	0	212.002	0	196.261	78.6427	0	489.757	0	0	0	0	173.723	384.269	0	82.6236	0	0	0	0	0	0	0	0	0	230.904	68.3833	357.308	178.302	329.042	0	0	0	0	0	0	513.805	179.703	0	0	0	177.753	0	517.515	442.848	343.179	0	75.1264	0	0	0	197.488	0	99.2144	132.662	547.805	0	0	0	198.504	0	0	0	0	566.984	342.889	0	271.883	392.653	0	0	111.638
Q15293	RCN1	307.103	0	0	503.671	596.029	0	1539.89	260.715	0	375.294	591.154	0	0	1014.41	591.039	0	227.004	0	549.24	0	0	1935.81	0	559.251	0	0	514.713	0	0	0	0	644.716	371.901	1466.86	0	381.967	0	0	0	378.281	0	0	0	503.848	403.644	0	406.314	0	339.096	0	0	0	0	412.275	0	372.89	312.019	238.593	430.066	718.074	969.041	1847.46	0	216.327	424.793	318.268	0	1220.38	0	0	684.757	0	0	773.005	449.42	1054.26	407.033	0	0	0	610.893	121.235	0	0	0	0	901.453	0	644.614	356.525	831.587	340.919	0	789.457	446.004	560.878	0	612.963	1504.25	0	1241.38	651.674	361.6	286.568	389.563	0	197.727	0	811.687	0	0	0	0	0	938.347	666.952	980.341	199.798	268.631	0	1036.74	0	244.883	0	574.117	0	575.191	0	0	685.15	0	0	735.855	0	0	776.349	292.088	1157.22	0	0	543.156	0	708.238
Q15326	ZMYND11	0	0	0	0	0	0	0	0	0	0	0	0	0	0	0	0	0	0	282.8	0	0	0	0	0	0	0	0	0	0	0	0	0	0	0	0	0	0	0	0	0	0	0	0	0	0	0	0	0	0	0	0	0	0	0	0	0	0	0	0	0	0	0	0	0	0	0	0	0	0	0	0	0	0	0	0	0	0	0	0	0	0	0	0	0	0	0	0	0	0	0	0	0	0	0	0	0	0	0	0	0	403.821	0	0	0	0	0	0	0	0	0	0	0	519.334	0	0	0	0	0	0	0	0	0	0	0	0	0	0	0	0	0	0	0	0	0	0	0	0	0	0	0	0	0	0
Q15365	PCBP1	0	0	736.45	414.146	282.261	621.962	0	0	759.625	0	1403.28	824.938	0	1576.23	0	1265.44	0	559.781	350.001	0	1242.64	0	0	0	0	0	0	0	559.58	0	696.137	0	281.909	0	667.922	363.322	0	0	0	0	1084.3	0	354.492	937.756	1020.79	1467.62	0	0	648.976	0	420.574	0	0	1224.58	226.265	0	551.301	0	0	0	475.542	0	219.647	0	669.094	748.696	967.444	0	0	0	344.68	0	0	760.399	0	0	1101.82	0	0	0	0	2018.79	1241.83	761.275	1506.3	1294.17	336.575	0	0	0	0	0	0	0	0	0	535.617	0	0	0	379.093	474.239	0	664.455	885.732	281.906	0	0	0	304.059	0	0	447.765	0	0	69709.4	0	0	741.749	0	729.427	469.348	0	0	1094.9	1536.01	0	643.192	0	0	555.381	1406.69	0	367.254	0	0	0	228.165	0	995.43	0	0	761.422
Q15366	PCBP2	50.6023	0	0	0	0	0	0	0	0	0	0	0	0	0	395.654	0	0	0	0	0	0	0	0	0	212.252	318.124	197.424	0	0	0	0	0	0	0	0	0	0	0	0	0	292.564	0	0	0	0	72.1842	0	0	0	0	0	0	0	0	0	313.332	0	0	0	0	0	66.4035	0	166.405	0	83.7549	0	0	0	0	0	0	0	0	0	319.566	321.719	0	0	0	137.685	177.667	0	0	0	0	0	0	0	0	0	0	0	0	0	0	0	0	0	0	113.419	0	0	0	95.8738	0	0	90.2101	0	0	0	0	0	0	0	0	0	0	235.623	0	0	0	0	0	0	281.372	0	0	0	0	0	120.375	0	0	0	0	0	0	0	0	77.7761	0	0
Q15388	TOMM20	0	0	0	0	278.788	131.575	230.279	0	0	0	0	0	176.906	0	72.0482	0	215.212	0	409.01	144.989	0	290.432	0	0	0	438.893	0	0	0	0	581.432	0	121.56	331.29	296.96	85.2242	573.876	454.316	0	305.844	139.922	306.413	304.259	0	298.396	73.72	517.701	0	0	0	0	0	0	0	0	0	503.178	0	345.167	579.868	293.027	340.204	179.842	0	459.911	625.372	487.139	603.067	0	214.807	0	0	362.003	236.002	442.764	239.418	344.12	0	553.407	0	204.522	0	313.99	614.348	640.853	392.989	757.173	168.761	373.527	92.1115	346.691	432.097	360.23	0	0	0	0	254.884	471.747	719.007	245.534	165.185	0	0	236.65	332.18	219.274	406.598	0	0	0	0	404.761	0	0	666.955	252.992	0	390.426	271.881	0	381.052	223.818	0	0	515.671	0	207.238	317.562	151.712	631.99	0	99.8102	0	239.786	271.789	630.743	151.93	0	499.041	529.132	316.808	314.507
Q15393	SF3B3	309.002	0	0	0	159.484	941.589	116.082	0	0	0	0	501.441	275.814	78.0632	329.587	239.694	300.463	26.6358	0	92.8297	0	0	0	0	0	198.752	0	628.802	0	0	109.662	0	314.711	209.225	0	440.027	0	348.77	545.673	0	457.228	89.8475	362.822	562.65	110.408	243.377	0	0	390.883	0	0	0	0	0	279.146	509.74	175.16	0	708.474	301.579	145.744	0	247.344	0	376.89	677.382	0	0	395.774	484.155	375.636	376.097	0	0	0	127.206	197.742	0	197.636	120.787	438.069	285.962	98.3137	498.451	158.679	407.267	0	552.813	496.004	0	318.837	224.166	283.379	0	638.94	1474.7	0	513.73	593.623	387.475	470.409	205.853	0	0	383.04	100.054	0	0	0	0	0	0	0	0	416.315	0	261.257	0	437.095	204.31	0	0	0	0	0	373.068	0	0	0	290.977	277.631	431.27	343.865	0	0	0	173.11	329.386	0	595.693	207.915	0	244.685
Q15424	SAFB	0	0	0	0	292.007	0	65.4391	0	93.3461	0	0	0	399.066	294.164	823.059	600.991	0	435.572	210.348	224.195	0	0	0	0	223.572	259.211	473.583	190.214	0	0	0	607.201	569.287	198.574	0	105.76	635.581	0	539.095	397.06	108.828	359.207	0	0	99.4655	267.235	0	501.562	319.561	0	147.874	0	0	88.8972	107.463	679.748	0	0	61.2394	186.279	0	0	119.895	218.704	299.055	330.833	616.381	557.955	208.626	258.945	282.324	0	621.776	629.005	0	309.29	177.779	0	0	0	0	0	438.59	0	0	410.076	0	0	0	79.1078	0	0	208.694	0	0	682.33	0	0	0	0	167.013	0	0	0	0	0	0	0	0	0	0	0	0	0	0	157.009	295.157	0	264.078	0	0	0	0	0	205.042	345.563	533.055	0	0	0	274.685	0	0	0	212.713	83.2272	0	113.592	62.4417	482.589	313.654	0	0
Q15517	CDSN	522.709	1449.17	0	0	0	3182.03	0	1979.03	0	0	0	0	168.072	385.256	361.547	4079.73	4470.95	907.463	691.733	1622.58	0	0	0	1910.25	0	0	0	0	0	0	5161.05	1231.9	536.203	906.817	0	307.41	1265.15	437.121	901.979	0	1336.66	1865.65	3710.45	718.09	0	460.079	1179.48	0	0	1309.57	1678.83	0	0	0	553.352	0	387.554	0	595.207	0	0	539.642	6018.88	942.521	2346.26	0	0	0	2347.43	1222.66	687.763	5667.25	0	0	224.994	243.83	2273.28	3711.6	0	0	0	3877.7	0	0	445.524	352.266	934.4	0	0	0	0	387.644	0	887.612	0	0	0	237.35	0	0	0	1436.85	0	3387.09	0	548.04	0	1496.64	0	1026.09	497.593	0	3511.89	0	0	493.407	0	846.857	0	748.157	0	2708.66	0	0	589.867	0	0	543.209	0	912.679	0	0	0	0	0	0	0	342.489	558.016	1029.61	0	0	0
Q15717	ELAVL1	1448.59	869.72	0	2475.14	748.521	1515.02	1017.06	577.671	1553.81	0	1123.85	1701.22	1611.55	2501.65	1087.35	1581.66	871.282	686.293	1221.73	920.728	1362.73	1446.14	1017.57	1168.95	1817.77	599.042	1362.38	1291.4	1453.84	1281.91	1013.93	2215.45	3053.01	1557.59	931.14	1190.39	802.893	695.754	1919.31	1687.86	1211.87	1068.13	1464.38	972.937	1613.18	1498.89	386.034	0	1710.97	1536.95	719.032	1589.24	1646.79	1618.94	846.02	768.588	1764.96	940.129	1031.89	1298.99	672.996	0	879.669	1498.94	859.398	1679.23	1062.98	1004.31	1377.49	1141	1259.48	1153.21	950.258	1548.62	865.791	1483.71	1153.57	0	2210.22	1227.86	1363.22	576.94	1381.47	955.514	1726.21	1523.92	1307.83	1132.31	1731.99	1661.86	1256.49	1867.79	1970.92	895.813	1410.95	224.072	1354.49	1722.15	2430.22	1360.64	1892.79	1591.27	1813.29	953.327	865.107	2278.64	1626.26	1333.28	257.992	1905.69	901.631	1892.13	1053.61	0	1166.31	657.063	1376.25	805.64	1446.2	1355.77	1510.76	1073.15	808.262	1104.08	1239.52	570.531	1217.06	1115.14	1977.65	1506.54	2333.56	830.179	1043.48	1708.01	1353.81	1149.28	1407.19	1569.36	2403.23	2339.97	1272.77	1320.7	1568.29
Q15782	CHI3L2	0	0	0	634.156	290.804	0	0	0	0	0	0	0	0	0	0	0	0	0	0	0	0	0	0	0	0	0	0	0	0	0	0	0	560.861	0	0	0	0	0	0	0	1197.1	414.071	0	0	0	0	0	0	0	0	780.478	0	0	0	0	0	0	0	0	0	0	0	401.647	0	0	0	0	0	0	0	0	0	0	0	0	0	553.356	0	0	0	0	1501.02	0	0	0	0	0	0	0	0	0	0	0	0	0	0	0	0	0	0	0	0	0	0	0	348.789	0	0	0	0	0	0	669.246	0	0	0	0	0	402.947	1828.91	0	0	0	0	0	0	0	0	0	0	0	0	0	0	0	0	0	0	0	0	0	0	0
Q15828	CST6	678.908	0	0	214.723	0	345.337	0	943.048	0	0	0	0	237.31	0	0	209.91	612.26	131.837	771.586	0	0	0	506.85	461.918	0	0	0	0	0	0	0	0	0	174.354	0	407.055	0	0	0	0	396.748	691.611	0	0	0	172.028	0	1014.05	0	0	4128.48	0	0	0	0	737.421	0	0	806.719	0	0	337.743	668.499	0	234.088	0	0	0	335.146	0	0	459.161	0	0	0	0	304.411	264.33	0	147.498	0	1822.1	0	0	0	0	0	0	0	0	0	0	0	0	0	478.578	0	0	0	0	0	0	0	1093.4	0	0	0	397.566	0	0	1001.86	0	1063.16	0	0	0	0	0	0	1353.11	0	0	0	0	504.684	0	0	0	0	0	0	752.746	0	0	0	158.247	618.745	448.481	156.503	536.22	0	0	0
Q16513	PKN2	2505.68	0	0	0	2632.87	0	0	0	1653.37	0	2849.97	0	0	807.306	0	0	0	2604.34	0	0	0	0	0	0	0	2768.86	0	0	0	0	0	0	2748.95	0	3394.11	1536.09	2617.93	0	5252.09	0	0	0	0	3888.34	0	1178.75	0	1212.57	1915.98	2229.51	0	0	1288.43	1591.13	2146.53	1097.96	2792.15	0	0	0	0	2253.17	12884.2	0	0	1481.07	0	627.997	0	0	0	0	1211.71	1796.02	0	0	6834.77	0	0	0	4145.26	5229.57	0	0	2765.28	620.455	0	1362.71	2833.31	0	0	0	0	711.539	0	0	0	0	0	1825.06	0	0	0	0	2076.47	0	0	0	0	4607.07	2035.44	1318.55	0	0	0	0	2327.29	1644.96	1256.65	3404.23	0	0	1587.79	0	0	2364.39	1546.49	0	0	0	0	0	0	0	1574.08	3714.01	0	881.761	1735.36	0	691.062	0	1938.65
Q16540	MRPL23	0	0	0	0	431.881	0	279.65	169.196	0	0	286.825	0	263.095	0	0	96.414	159.309	71.2734	0	0	0	359.184	0	0	340.244	0	0	0	0	0	0	0	325.805	0	0	0	0	0	447.887	310.538	0	0	248.081	0	0	141.433	0	0	0	0	0	0	0	294.96	0	276.136	201.014	0	277.697	0	0	347.864	0	325.33	0	251.738	0	203.46	390.598	268.715	269.236	0	291.52	644.622	0	0	208.563	0	0	0	102.582	0	285.577	266.629	346.835	191.22	0	0	0	0	0	0	282.22	291.113	0	0	0	0	574.09	0	215.376	0	0	0	0	0	0	0	0	0	0	0	125.998	0	305.492	0	382	0	94.6307	0	328.664	0	728.539	0	153.313	0	0	308.603	0	200.299	343.893	162.134	0	0	0	332.231	0	0	0	182.363	319.02	0	199.591
Q16563	SYPL1	0	0	0	253.14	0	343.078	0	0	191.806	0	0	0	261.931	0	506.78	378.976	2270.77	0	0	0	0	205.222	0	201.842	0	0	0	0	0	0	343.39	0	0	606.7	0	0	0	0	0	0	0	105.588	306.838	0	0	0	0	0	0	0	1463.32	0	0	0	1063.74	77.6854	136.894	0	0	0	0	0	639.189	0	0	0	0	0	524.672	0	194.407	1203.65	0	0	390.607	0	565.272	0	0	0	0	1028.48	335.919	0	0	654.626	0	0	0	0	108.926	0	0	0	0	0	0	0	0	0	0	0	0	0	0	0	0	0	0	0	0	0	753.839	0	0	0	0	743.611	0	374.692	0	0	0	0	0	0	0	177.633	0	0	0	0	0	0	0	0	0	0	0	0	0	0	0
Q16610	ECM1	0	0	0	835.107	0	0	0	423.938	0	0	0	0	0	0	0	388.269	2096.11	0	0	0	0	0	0	159.505	0	0	0	0	0	0	897.481	576.635	0	0	0	0	0	0	0	0	0	0	358.408	0	0	0	0	0	0	0	733.09	0	0	0	0	0	0	0	0	0	0	0	1573.62	0	218.628	0	0	0	427.907	332.509	355.381	886.127	0	0	0	0	927.982	281.475	0	0	0	1221.96	0	0	0	178.341	0	0	0	0	0	0	0	0	0	0	0	0	0	0	0	894.417	455.822	522.647	0	0	0	443.206	0	0	0	0	1838.56	0	0	0	0	0	0	0	0	546.727	0	0	0	0	0	0	0	0	0	0	0	0	0	0	0	0	0	0	0	0	0
Q16629	SRSF7	2818.66	1476.81	2520.69	1424.54	2044.14	1642.12	2954.96	0	1926.77	0	1706.24	2154.27	2544.12	3904.15	3413.57	1360.02	1572.11	1664.83	1614.46	1799.43	1253.19	2972.57	2122.49	1714.72	2143.77	1397.43	2263.31	2308.22	2537.11	0	1737.36	1499.3	2975.97	2897.19	952.032	2613.11	2228.38	2879.74	3060.56	2278.44	2209.7	2164.28	1564.06	3079.22	1326.87	2222.34	1613.59	533.372	1889.8	3073.45	1109.38	0	2322.2	3155.38	2224.27	1897.3	2431.17	1844.07	3020.75	1148.82	2883.31	0	2358.96	1405.08	2187.22	2790.25	2541.17	2333.51	1994.2	3081.85	907.196	1279.3	2169.3	2257.39	1742.79	1185.93	1395	0	2533.94	1212.81	2117.1	950.221	2912.4	1304.92	2140.82	1630.39	429.612	1632.64	2227.74	1933.66	2353.64	2573.06	3985.16	1180.97	3580.07	3518.67	3291.89	2315.41	2134.03	2978.74	3652.76	1828.28	1536.27	2206.94	2597.22	2915.14	3053.32	2351.52	2081.66	2676.95	1013.38	2334.1	1431.93	2498.7	2420.17	1848.91	2818.7	640.115	2651.69	1562.76	3199.61	2375.9	1699.07	2089.2	3869.52	1723.55	2061.79	1978.92	2004.28	2023.74	3109.2	1532.47	1153.86	464.181	1593.3	1066.29	1452.34	3010.19	2323.08	1296.82	3546.04	1693.6	3126.29
Q16643	DBN1	0	0	0	0	0	0	0	0	0	348.907	0	0	0	0	0	0	0	0	0	0	0	0	0	0	0	0	0	0	0	0	0	0	0	0	0	0	0	0	0	0	0	0	0	0	859.336	155.12	0	0	0	0	54.2395	0	0	0	0	0	0	0	0	0	0	0	0	0	0	0	0	0	0	0	0	0	0	0	0	0	0	0	0	0	0	0	0	0	0	0	0	0	0	0	0	0	0	0	0	125.867	0	0	0	0	0	0	0	0	0	0	0	0	0	0	0	0	0	0	0	0	0	0	0	0	0	0	0	0	0	0	0	0	0	0	0	0	0	0	0	0	0	0	0	0	0	0	0
Q16650	TBR1	0	0	0	294.895	0	0	0	0	0	0	0	0	229.017	0	0	476.041	0	0	0	0	0	0	0	0	0	0	0	0	0	0	0	0	0	0	0	0	0	0	0	383.646	0	0	0	0	0	165.87	0	0	0	0	0	0	0	0	167.315	0	0	284.424	0	0	0	0	0	0	0	287.558	0	0	0	285.426	0	0	0	0	0	0	0	0	0	244.436	0	0	477.463	0	0	0	175.112	134.062	0	0	0	0	0	0	0	0	0	0	289.913	0	0	0	0	0	0	0	414.465	0	0	0	0	0	0	408.269	0	0	0	0	0	0	0	0	0	0	0	221.46	0	0	0	0	732.849	0	0	0	0	0	0	0	0	0	0	0	0
Q16658	FSCN1	0	0	0	0	0	0	0	0	0	0	0	0	0	0	0	0	0	0	0	0	0	0	0	0	0	0	0	0	0	0	0	0	0	0	0	0	0	0	0	0	0	241.195	0	0	0	0	0	0	0	0	159.864	0	0	0	0	0	0	0	0	0	0	99.1504	228.549	0	269.603	0	0	0	0	172.629	0	0	0	0	230.813	183.93	0	0	0	0	0	369.287	0	0	0	0	0	0	0	0	0	0	0	0	0	0	0	0	0	0	0	0	0	0	0	0	0	0	0	0	0	0	0	0	0	0	146.407	0	0	105.096	0	0	0	0	0	0	0	0	0	0	0	159.79	215.278	0	0	0	0	0	0	0	0	0	0
Q16698	DECR1	0	612.658	0	0	0	0	0	309.28	0	0	445.481	0	532.069	0	0	428.663	450.835	345.008	0	0	1392.8	686.08	656.337	659.837	0	0	0	276.982	0	0	227.993	545.189	357.573	926.583	0	613.723	286.711	0	0	0	0	0	446.983	0	0	155.221	0	0	0	0	424.907	0	0	515.81	0	0	216.02	0	49.0909	0	639.19	254.613	350.71	0	642.881	558.188	0	0	302.987	0	633.292	0	0	733.923	223.301	554.795	444.847	0	0	0	0	336.506	371.867	288.432	459.25	393.269	354.661	0	666.029	835.01	0	0	657.141	0	0	0	0	467.85	393.296	641.091	504.14	426.118	612.234	934.87	287.786	0	273.394	620.218	0	1040.34	625.597	0	342.39	0	0	0	0	0	0	0	562.575	0	87.5168	1051.39	679.77	641.898	473.946	582.767	0	477.21	0	298.161	0	482.551	0	0	279.554	473.853	420.813	137.02	0	0	710.983
Q16762	TST	0	0	0	0	0	0	165.668	0	0	0	0	0	0	0	156.308	0	0	0	520.026	0	0	0	0	221.535	0	0	0	0	0	0	503.425	0	0	0	459.105	193.037	245.285	0	0	448.035	0	0	0	0	0	231.912	0	0	0	0	0	0	0	0	0	0	0	0	0	0	0	213.764	0	0	0	0	0	490.289	0	177.534	328.139	0	0	0	0	631.939	180.162	0	0	456.281	461.178	0	0	431.148	68.0982	0	0	0	0	585.179	0	0	689.888	0	0	337.853	380.991	533.39	0	0	532.198	0	0	0	0	454.83	0	0	0	419.852	0	0	0	0	0	370.38	62.0766	0	0	0	494.445	262.317	250.149	0	0	0	0	0	506.428	276.507	538.641	660.465	0	0	0	0	0	259.842	0	0	253.728	0	0
Q16795	NDUFA9	0	0	0	0	0	0	0	0	0	0	0	0	0	0	0	0	0	0	0	0	0	0	0	0	0	0	0	0	0	0	0	0	0	0	0	0	0	0	0	0	0	0	0	0	0	0	224.336	0	0	0	0	0	0	0	0	0	0	0	0	0	0	0	0	0	0	0	0	0	0	0	0	0	0	0	0	0	0	0	0	0	0	0	0	0	0	0	0	0	0	0	0	0	0	0	0	0	0	0	0	0	0	0	164.248	0	0	0	0	0	0	0	0	0	0	0	0	238.87	0	0	0	0	0	0	0	0	0	0	0	0	0	0	0	210.923	0	0	0	0	0	0	0	138.196	0	0	0
Q16822	PCK2	0	0	0	0	84.1171	0	551.675	0	0	0	0	0	0	342.972	0	0	0	620.945	0	0	687.797	438.047	0	218.581	0	0	0	0	0	0	394.054	0	0	644.618	1065.78	0	243.742	358.526	0	0	0	261.9	0	0	0	205.034	0	0	0	0	176.992	0	0	349.146	0	161.845	0	279.033	446.768	0	273.748	135.536	0	0	0	538.824	455.658	0	0	0	599.318	0	0	683.004	608.104	206.535	387.015	0	0	0	394.34	0	0	489.581	739.351	1254.79	404.483	0	406.007	0	496.609	570.842	365.547	717.688	0	0	0	0	0	287.022	314.083	654.695	0	0	0	0	0	440.59	0	0	0	0	0	0	517.513	0	0	0	225.377	0	0	1035.46	0	0	255.31	330.585	0	0	0	217.779	0	0	0	0	614.931	0	0	694.331	456.605	0	441.155	0	0
Q16891	IMMT	0	0	0	159.408	441.621	0	0	0	0	458.836	421.462	750.729	0	0	446.316	0	351.537	0	550.963	416.113	0	0	0	349.294	0	0	371.363	0	0	0	0	0	470.266	269.059	0	395.41	0	0	367.805	0	231.168	261.076	0	0	753.008	346.565	0	0	0	692.856	304.361	0	0	594.569	0	483.469	337.438	400.124	623.912	426.198	0	365.761	0	0	315.66	502.531	514.005	129.575	549.445	495.861	425.063	0	0	618.909	0	0	160.243	358.413	0	0	434.287	0	683.157	424.139	919.585	636.133	554.935	15.924	0	658.65	170.285	0	485.827	0	0	0	0	302.37	587.981	203.437	486.36	0	0	0	752.322	113.513	0	805.187	684.96	0	0	1005.51	0	0	493.79	373.948	483.657	0	347.069	206.451	529.625	0	467.898	0	0	406.166	629.659	450.697	0	424.055	552.129	615.201	0	0	0	727.371	0	0	0	0	0	0	305.416
Q2Y0W8	SLC4A8	453.678	0	0	0	0	456.209	0	2345.35	249.349	542.42	689.917	0	726.823	0	0	0	1275.06	326.396	0	0	371.783	0	390.237	0	0	421.221	695.687	0	861.686	0	0	487.707	469.392	0	1091.29	137.591	0	0	432.911	426.574	349.097	379.911	2202.02	684.543	229.002	0	0	0	0	0	0	0	0	119.818	323.75	0	435.348	0	0	0	0	0	0	561.026	530.143	552.783	0	125.837	0	922.984	886.597	0	0	270.003	0	0	903.198	0	187.416	0	266.013	0	376.789	240.053	210.376	0	0	252.354	0	659.953	966.284	0	0	0	552.289	529.966	0	0	0	574.045	0	0	0	0	496.361	214.639	501.926	0	0	335.129	0	0	0	0	0	0	76.132	0	301.643	303.868	0	0	0	0	0	182.945	0	241.284	0	270.391	261.811	0	477.526	0	0	0	0	0	0	0	0	0	264.09
Q3SY69	ALDH1L2	0	0	0	0	0	0	565.759	0	0	0	0	0	0	0	0	0	0	180.825	0	0	0	0	0	0	0	0	0	0	0	0	0	0	0	269.423	582.991	0	0	0	0	0	0	0	0	330.11	0	110.581	0	0	259.557	0	0	0	0	0	0	0	0	0	0	0	0	238.324	0	0	0	0	0	0	0	0	214.22	0	0	232.002	0	0	173.966	0	0	0	0	0	0	0	249.289	0	0	0	0	0	0	0	0	0	0	0	0	0	0	0	0	0	0	0	0	0	0	0	0	0	0	0	0	0	0	0	145.236	0	0	0	0	0	0	0	250.02	0	0	0	0	0	0	0	0	0	0	0	0	0	0	0	0	0	0
Q3SY84	KRT71	0	1617.14	0	0	240.54	0	426.068	0	0	765.016	447.686	0	0	0	0	0	255.56	1848.43	0	0	559.781	244.792	820.108	0	622.25	311.604	0	0	0	0	334.77	0	0	230.084	0	894.679	363.522	530.553	0	163.147	0	262.294	0	0	544.001	0	332.93	0	0	0	0	0	123.426	2004.63	0	257.533	0	478.619	539.564	401.578	0	0	0	254.674	842.558	0	587.771	0	335.167	0	0	308.904	375.685	0	402.077	505.327	0	0	0	0	0	0	0	868.516	560.781	0	324.445	580.926	0	0	0	0	0	0	0	0	0	0	0	0	318.174	0	145.177	0	0	325.341	0	0	0	558.151	0	0	0	0	0	17.0014	0	0	597.021	494.961	0	0	0	0	0	0	0	0	590.775	578.163	0	310.112	0	0	529.174	0	0	0	0	0	0	0	431.857
Q3ZCQ8	TIMM50	0	0	0	0	0	169.403	0	0	0	0	230.891	0	0	0	0	0	0	0	402.59	289.211	0	325.12	0	0	0	182.471	0	0	415.67	0	188.861	0	791.534	511.878	0	0	0	0	0	259.215	0	694.408	0	0	122.976	328.732	343.764	0	0	0	0	0	0	0	0	393.851	216.653	0	0	236.123	447.982	381.83	359.75	345.077	292.966	0	0	0	373.473	302.898	0	0	0	0	0	0	308.791	0	0	0	0	85.1443	272.438	16.0622	310.316	342.617	224.616	0	0	0	0	0	538.31	0	375.521	0	0	565.589	291.564	335.073	203.97	149.002	0	0	355.696	0	494.541	0	0	0	0	0	224.74	0	0	0	154.859	0	0	0	234.313	366.356	90.0795	0	231.164	633.071	245.453	0	0	143.664	152.779	0	0	0	0	236.863	408.355	572.39	315.125	405.631	0	0	249.723
Q3ZCW2	LGALSL	0	0	0	0	0	228.167	0	360.984	0	0	0	0	0	0	0	0	789.579	0	0	0	0	0	0	0	0	0	0	0	0	0	105.169	469.984	84.5122	86.3978	0	0	0	0	0	0	0	388.159	0	0	0	0	0	0	0	0	165.53	0	0	0	0	0	0	0	0	0	0	0	723.81	0	0	0	0	0	454.717	0	0	0	0	0	0	0	323.35	0	0	0	0	1176.43	0	0	0	0	0	0	0	0	0	0	0	0	0	0	0	204.056	0	0	0	0	0	0	0	0	0	0	0	0	981.696	0	699.547	0	0	0	0	0	0	0	0	0	0	0	0	0	0	0	0	0	0	140.416	0	0	0	0	0	0	0	0	0	0	0
Q53GQ0	HSD17B12	0	0	0	0	0	196.748	68.7527	0	0	237.492	0	0	0	0	0	162.123	0	217.218	0	0	0	0	0	63.0146	0	0	334.918	0	0	0	0	0	207.014	205.56	0	0	0	0	120.888	261.579	0	209.106	170.18	0	0	311.774	0	0	0	0	0	0	0	77.3018	0	0	0	0	0	0	0	266.524	154.365	0	117.81	0	0	0	129.615	391.36	0	0	0	139.002	0	170.573	230.208	0	0	0	0	0	0	0	203.08	0	0	0	0	0	117.125	0	0	0	0	0	0	0	0	0	319.693	94.6794	0	73.6891	0	235.082	0	0	0	0	0	0	356.575	0	0	0	49.1929	0	0	0	0	0	0	0	333.36	0	0	0	0	0	113.737	211.988	0	306.896	0	141.746	0	232.865	0	0	0	0	292.901
Q53RT3	ASPRV1	640.342	311.413	0	874.512	0	1099.47	0	477.539	343.991	0	65.8166	0	266.557	0	187.99	502.593	954.467	0	2077.78	473.875	306.847	214.612	1851.88	721.121	0	2999.48	0	0	0	0	0	0	3156.57	736.175	1334.37	0	455.781	0	0	0	3542.37	1115.79	867.543	208.028	46.76	632.875	0	1357.01	147.556	516.342	12104.5	0	0	0	795.33	304.013	778.601	0	473.969	436.827	0	50.9212	4283.35	188.525	500.256	0	1506.58	0	2329.88	497.22	876.096	715.752	1188.37	255.02	0	0	5001.95	0	835.798	0	369.995	20407.5	1076.52	0	0	670.475	124.643	0	0	0	0	0	0	0	835.191	676.443	0	728.881	334.155	1474.65	0	697.854	0	564.441	0	1827.75	0	1374.48	0	2416.35	1026.18	0	2508.31	0	0	381.873	1896.73	338.681	1715	0	0	525.978	2034.74	0	2187.21	0	0	271.613	0	0	0	836.07	0	0	1175.94	0	0	0	784.864	448.546	0	0	281.859
Q562R1	ACTBL2	8640.51	11561.4	15015.8	19387.7	3758.79	9587.7	21801	5136.37	17597.9	15605.3	11035.8	17246.8	11531.8	7136.57	19806.9	1512.48	11774.3	9266.23	9471.78	13517.1	9268.31	17964.9	7926.62	15858.7	12727.2	7248.89	10537	5126.72	18472.2	4065.05	6010.24	10500.9	13230.3	12742.4	5764.46	14085.8	18575	18807.4	17071.5	12638.2	8699.83	17465	8311.84	12964.4	16504.8	23946.8	11967.7	2098.73	14300.2	18897	25833.1	5921.32	9811.35	14831.1	6364.74	19822.1	13940.4	10927	20020.4	17728.6	15104.5	19563.6	14020.4	14278.7	16203.8	16653.7	8934.23	20964.7	18373.8	13281.8	15602.1	7545.71	14474.1	15364.7	11106.4	14920.2	22410.3	2604.64	9894.62	20171.3	13967.8	26509	21973.9	8164.44	18621.6	15964.3	9587.44	29001.2	10773.8	8318.02	13368.6	11466.2	16408.7	7503.69	14044.4	15747.4	5585.89	9485.13	5782.58	10766.2	23878.5	10769	8366.16	12145.4	19678.2	12654.9	12321.2	9289.92	11056.8	22360.7	10019.4	17907.7	15757.4	14098.1	29790.1	10279.3	12488	7286.45	19263	15182.9	17843.5	8680.4	36593.8	13324.4	18083.9	18197.4	9545.22	28719.5	10630.2	9980.25	26491.2	13780.9	6274.26	12854.4	13607.2	4531.39	22375.5	24986.7	18257.3	14609.8	14121.8	19615.5	18297.7
Q56VL3	OCIAD2	510.572	0	0	229.375	346.27	0	0	198.658	0	0	0	0	408.899	0	411.665	269.588	0	0	0	442.112	397.727	234.248	0	0	0	463.396	584.424	0	0	0	0	0	0	373.026	635.649	316.867	360.431	0	290.077	191.031	457.585	287.008	0	0	0	256.31	0	0	0	224.124	74.3203	0	0	384.151	484.296	0	299.232	620.889	298.541	0	424.675	0	167.573	294.9	167.621	426.159	422.154	0	0	160.416	0	329.724	0	312.481	0	322.387	227.814	0	0	0	501.198	172.14	361.537	404.13	637.949	210.299	675.027	0	393.061	0	0	0	0	180.229	0	0	0	266.146	539	0	264.194	248.776	0	0	0	0	0	350.551	0	0	0	0	0	0	0	0	341.415	0	204.041	0	477.154	0	0	0	0	272.578	0	329.978	0	0	92.9571	343.704	0	0	0	304.082	0	0	0	0	0	0	113.521
Q5D862	FLG2	1678.56	1564.43	2885.53	9896.69	2480.78	7015.9	429.471	14460.3	3326.78	2867.14	1818.42	3449.21	3592.72	0	6046.41	21702.5	11428.2	2128.23	3998.45	3782.37	1412.88	0	3071.56	6570.99	860.699	5471.08	1632.96	1763.69	0	3381.11	9545.65	4547.38	5100.4	4699.54	3099.33	2489.63	4290.85	1946.33	2803.41	4482.71	4956.76	1364.62	21633.8	5398.16	2152.85	3254.46	0	7121.11	0	3264.32	11777.3	9436.74	2841.97	2286.13	5804.3	0	2384.24	1042.7	0	0	2713.92	1434.32	9430.96	2552.22	4648.37	2245.67	2977.46	790.927	7206.88	8064.71	6994.01	6820.26	3662.05	2322.2	5157.55	1578.05	13188.1	10488.3	0	2392.22	2490.68	17515.3	1438.41	5073.76	2040.25	5169.75	2652.19	1633.47	1724.44	3329.55	2701.01	1159.88	2595.9	0	2507.5	7890.2	2077.79	10381.3	1845.11	1268.67	0	2624.25	5960.46	16285.2	3886.11	3953.05	10558	11795.7	2280.06	3930.79	9387.93	0	10507.5	2985.96	0	3053.42	2072.71	3526.55	3945.42	4716.63	3316.97	8266.06	1464.04	0	3200.63	2422.56	3649.27	1908.12	7742.78	1157.31	2683.17	2048.77	3155.36	2594.29	6522.69	4088.99	3401.93	3176.39	1277.18	910.32	2606.02	3048.57	1754.84
Q5HYI8	RABL3	0	0	0	0	0	0	1116.61	0	0	0	0	0	0	0	0	0	0	0	781.793	0	0	0	0	286.518	0	0	0	0	0	0	0	358.485	0	0	0	0	782.134	0	0	0	0	0	0	0	478.822	0	404.747	0	478.643	0	0	0	0	0	0	0	0	0	0	0	0	0	0	0	0	0	0	346.644	946.366	0	0	0	0	0	0	0	771.17	0	0	328.877	0	401.223	0	0	0	0	0	0	0	0	0	0	0	0	0	0	0	0	0	0	0	0	0	0	0	686.079	697.115	0	0	0	0	1353.61	0	0	0	0	0	0	0	0	788.629	0	0	0	0	0	0	0	0	0	1070.84	0	0	0	0	0	0	0	0	575.814	0	0	996.336
Q5JTV8	TOR1AIP1	0	0	0	0	0	0	0	0	0	0	0	0	0	0	0	0	0	0	369.278	0	0	0	0	0	0	0	0	0	0	0	0	0	0	0	0	0	0	0	0	0	0	24.8443	0	0	0	187.372	0	0	0	287.78	0	0	0	0	0	246.005	0	191.414	281.145	0	0	0	0	102.221	0	152.155	0	0	0	0	0	239.992	0	0	0	0	221.152	0	0	0	0	0	332.929	0	70.5303	0	0	0	0	0	0	0	0	0	0	0	0	0	0	72.4804	0	304.182	0	0	0	0	0	0	0	0	0	0	0	0	0	409.298	0	0	0	0	0	0	0	0	0	0	206.48	0	0	325.445	0	0	0	0	0	0	0	0	0	0	0	0	459.756
Q5QJE6	DNTTIP2	0	0	0	0	0	0	260.794	0	0	0	280.378	0	0	0	0	0	0	80.089	0	0	0	159.429	0	0	0	0	0	426.551	0	0	0	0	0	0	0	0	0	252.139	0	0	185.428	57.7569	0	77.0992	0	0	0	0	0	0	67.7463	0	0	0	198.151	0	374.454	0	0	0	373.9	0	0	0	176.064	238.353	0	0	180.211	0	0	0	0	0	0	0	132.42	0	0	0	0	0	0	0	455.551	0	0	126.286	0	0	0	0	0	0	0	0	0	0	201.171	0	369.725	0	0	0	290.191	345.101	474.419	0	0	0	0	0	152.882	0	0	0	28.2475	0	263.539	294.239	0	0	0	0	264.162	420.685	0	666.623	0	0	434.744	199.897	574.562	0	431.568	0	0	0	355.993	167.77	0	317.125	382.718
Q5T749	KPRP	0	1307.46	0	5517.97	813.148	15451.1	228.727	16709.7	0	0	1190.38	0	690.209	0	4955.75	12560.3	29916.3	938.209	0	1098.34	0	0	0	5811.72	972.805	0	0	0	0	879.419	17474.2	12506.5	0	9194.82	11374.7	1158.83	0	0	1954.05	697.188	415.624	802.822	12003.7	0	0	3342.41	0	0	0	0	9431.7	13803.6	0	1093.61	11556.6	0	0	0	0	0	0	707.008	20421.8	1270.66	13873.9	0	0	0	17772.5	6073.81	8368.51	14672.5	0	0	7951.54	338.026	9485.38	24199.7	1518.88	0	0	7738.83	0	0	0	4027.77	0	0	911.356	0	0	0	0	0	0	0	0	7797.35	0	0	0	15138.7	6386.96	11897.7	0	1315.88	0	6563.68	578.184	1139.23	0	0	23097.5	0	1423.77	1249.24	1765.49	8094.61	755.406	4717.88	0	11457.9	0	0	0	0	0	0	0	773.06	0	1223.05	0	0	0	0	0	0	0	1952.63	0	0	433.741
Q5T750	XP32	0	0	0	839.088	0	994.173	449.784	1126.62	0	0	0	0	0	0	1531.8	1785.41	4771.66	0	0	0	0	0	0	1349.29	0	0	0	0	0	0	1667.88	2180.18	0	3227.03	1541.1	616.448	0	0	0	0	0	0	2245.3	0	0	2297.58	0	0	0	0	1341.26	0	0	0	1277.04	867.423	0	0	0	0	0	0	3647.96	0	1942.01	0	0	0	2182.86	1221.67	1447.16	7451.31	0	0	981.125	0	544.945	0	0	0	1175.26	2144.35	0	0	0	1250.91	0	0	0	0	0	0	0	0	0	0	0	1270.62	909.284	0	0	2111.91	1672.49	558.917	0	317.039	0	1427.74	0	0	0	0	3514.01	0	0	0	0	1841.31	639.334	0	0	617.049	0	0	0	0	0	0	1442.71	269.328	0	552.85	0	0	0	0	0	0	0	935.028	595.365	0	0
Q5T890	ERCC6L2	664.81	1260.25	1126.95	510.196	1131.97	1099.32	0	0	1107.36	1372.17	943.871	0	1135.49	0	1399.45	0	696.488	1102.01	1816	829.657	0	1662.18	0	1471.97	935.324	684.849	977.718	493.858	0	1079.25	653.808	1357.52	856.938	1822.09	0	1814.34	0	886.736	563.598	0	474.885	1005.16	0	0	0	1417.57	0	0	1158.24	1419.93	749.647	0	0	0	0	1793.24	0	2096.11	0	725.585	723.568	1415.39	0	837.969	1153.18	908.74	0	0	0	0	1328.66	454.139	385.466	633.004	666.918	450.063	0	462.122	0	0	453.157	0	0	671.199	1230.64	1354.1	841.028	0	783.28	955.792	0	864.193	925.165	1863.94	0	0	0	455.059	1166.01	1195.92	0	1102.91	873.444	0	1075.24	0	1150.87	1183.19	462.378	770.039	0	799.542	0	0	1277.67	1272.18	0	1077.11	2459.8	0	0	456.984	2118.37	423.66	1590.07	1297.74	0	2047.21	957.699	1458.39	2232.88	1444.5	0	0	0	0	2240.76	1236.73	645.231	1480.67	671.933	1136.08	1115.18
Q5T9A4	ATAD3B	0	0	0	0	0	0	0	0	0	0	0	0	0	0	0	336.637	226.267	399.179	0	0	0	0	329.603	425.347	0	0	0	0	236.775	0	0	0	0	0	0	239.243	0	0	405.136	442.668	163.949	355.065	210.145	0	0	457.678	0	0	0	403.209	0	0	0	0	0	0	346.552	0	0	322.983	0	0	0	183.046	259.408	0	0	0	0	287.389	0	0	0	660.004	0	0	0	0	0	223.696	0	0	289.07	415.353	342.923	0	350.223	271.279	0	0	0	140.068	0	0	0	417.347	0	241.206	319.16	355.153	190.694	0	0	0	0	0	0	0	0	0	0	455.879	0	0	0	0	312.725	0	287.983	0	0	0	151.406	0	441.832	0	0	0	0	438.006	375.545	0	0	0	0	0	0	0	0	0	26.7753	0	0
Q5TEC6	H3-2	739.501	2446.37	1489.19	1558.89	2148.36	1645.98	992.594	597.91	1614.15	0	1187.89	0	2992.9	3548.1	1798.17	4643.47	1282.8	9696.75	897.479	3210.47	2700.29	1781.83	16235.4	2726.14	0	3117.24	4374.21	1482.05	1497.56	0	533.577	2708.79	1744.59	722.736	1934.81	1426.23	0	900.62	784.763	1338.57	2116.41	1286.89	2974.05	577.511	1761.77	6066.32	2787.59	0	1690.36	3065.94	1212.87	1086.98	1631.3	0	3189.96	0	4617.95	2183.64	4223.82	3344.59	0	0	880.741	1450.77	1207.71	965.116	352.582	1840.02	1096.27	2625.83	605.014	610.048	1392.14	4324.46	2084.71	899.988	1697.98	741.274	1604.42	1456.59	957.532	951.995	1136.65	6514.65	2373.83	2175.88	4239.88	1593.74	1337.1	0	914.226	1306.28	1340.99	1038.99	523.609	1086.31	2275.55	2033.89	906.606	4457.07	1011.51	5236.24	2579.8	0	2709.44	1985.35	0	3423.47	0	2623.72	0	3050.08	1656.33	1404.91	485.185	880.634	1744.66	1546.73	5050.4	2432.93	1499.03	2156.18	1831.46	0	3389.26	2527.01	1602.36	1084.29	0	5305	2184.16	4199.51	3547.91	1909.51	0	2115.59	3560.32	3193.47	3980.29	1713.26	3269.71	0	3818.37
Q5VVQ6	YOD1	0	0	0	0	0	551.572	0	0	0	0	0	0	0	0	0	309.66	204.766	0	0	0	0	0	0	0	0	0	0	0	0	0	0	404.774	0	111.147	0	0	0	0	0	0	0	0	0	0	0	0	0	0	0	0	0	0	0	0	0	0	0	0	0	0	0	0	472.984	0	284.029	0	0	0	127.517	0	0	0	0	0	0	0	434.229	0	0	0	0	227.349	0	0	0	0	0	0	0	0	0	0	0	0	0	0	0	0	0	0	0	0	0	0	0	0	0	0	0	0	0	0	0	0	0	0	0	0	0	0	0	383.267	0	0	0	0	0	0	0	0	0	0	0	0	0	0	0	0	0	0	0	0	0
Q5XKE5	KRT79	448.691	956.388	1496.14	13271.5	1737.06	0	1006.93	973.745	364.115	503.989	1507.76	362.12	1856.03	0	378.067	0	736.34	1321.95	842.563	2302.56	879.976	0	977.446	1855.84	2292.91	0	3234.22	1518.07	2510.49	0	1071.51	2327.64	566.931	2071.3	1086.55	13362.5	3164.28	0	924.647	2583.54	854.993	1980.38	0	692.998	1255.63	316.531	1625.66	0	3623.81	0	1463.14	4379.15	0	1296.95	5973.76	464.674	2094.16	455.737	993.349	539.47	2284.85	995.175	423.722	2401.19	1506.96	1052.59	582.221	0	1917.21	753.337	5229.52	0	913.589	849.026	1302.56	669.428	1130.98	0	829.479	0	766.773	1150.82	2072.56	518.943	2182.35	722.092	413.737	826.814	1357.24	888.695	1245.8	4027.51	810.45	1736.69	3428.55	1522.49	1483.84	1362.62	0	2740.99	929.288	871.906	0	1961.87	0	832.346	1706.45	0	0	0	1310.83	0	3629.65	3080.5	0	0	1419.46	1894.71	841.02	18675.1	3273.67	3134.78	1218.35	740.85	839.205	3105.89	0	1841.59	1063.48	732.012	1212.43	15427.8	1900.67	0	1649.14	0	0	806.38	0	1558.04	1752.25	0	3893.25
Q658P3	STEAP3	0	0	0	0	0	0	96.0878	0	0	0	0	0	0	282.293	0	0	0	0	472.114	166.469	0	0	0	0	574.496	435.947	533.515	0	0	0	0	557.179	199.792	722.452	0	0	0	0	0	186.457	0	0	0	0	0	107.508	0	0	337.702	0	198.117	0	0	0	0	586.525	258.988	0	0	214.821	282.745	0	238.29	905.72	0	0	281.679	0	0	0	154.783	196.917	306.697	672.004	611.434	853.887	167.293	0	0	0	0	57.3618	87.7177	459.575	465.742	374.835	0	0	256.096	435.633	510.665	0	0	0	0	0	442.564	0	174.203	0	142.085	0	0	824.225	168.689	0	0	364.762	0	0	0	0	0	0	0	0	279.93	546.817	0	0	340.262	0	624.056	0	115.088	546.696	0	0	1290.3	409.866	0	299.339	0	0	0	521.469	354.176	0	0	275.295	466.655	0	264.09
Q6DKI1	RPL7L1	380.39	0	0	220.521	0	0	138.334	0	0	0	251.134	0	0	118.721	0	0	0	202.434	0	0	0	0	0	0	0	241.54	0	0	0	0	0	382.107	0	76.8357	0	0	350.187	0	0	0	272.777	101.448	0	0	0	67.5769	0	0	0	0	127.32	0	0	0	0	231.763	115.929	477.188	0	0	0	0	0	158.086	0	347.585	0	0	0	0	0	0	0	0	0	0	43.8491	0	0	0	0	0	65.7888	320.598	347.789	0	0	0	0	0	0	0	0	217.358	0	0	0	0	0	252.233	43.623	0	0	0	0	0	0	0	0	0	213.085	0	0	0	0	0	0	0	207.166	0	0	0	0	0	0	0	0	0	0	0	0	172.574	0	0	317.137	0	0	218.666	0	0	0	0	0
Q6E0U4	DMKN	963.19	0	0	610.262	0	1245.79	580.217	645.669	200.711	0	505.168	0	579.678	0	0	332.241	464.155	0	735.328	774.079	0	0	0	0	0	1047.36	0	0	0	0	0	0	0	775.779	0	0	432.171	542.141	0	459.432	941.563	1265.61	0	0	0	0	0	2177.39	0	851.859	7774.4	0	0	0	0	0	1016.05	0	0	0	0	511.969	551.084	0	0	0	0	0	0	0	0	0	0	0	1205.04	0	994.161	551.317	0	0	0	2920.66	0	0	0	0	784.055	0	0	0	0	0	340.647	0	0	0	0	0	0	0	0	0	0	2596.75	0	0	0	0	0	0	0	0	422.182	0	0	0	0	0	571.244	0	0	750.658	557.867	0	0	741.701	0	0	0	0	0	0	1391.93	0	0	0	0	0	0	0	1041.5	0	0
Q6GTS8	PM20D1	0	0	0	0	0	0	0	630.794	0	0	0	0	0	0	0	0	0	762.603	774.767	0	0	0	0	1090.9	0	1131.25	0	0	0	0	0	0	850.396	537.332	0	1209.73	0	0	0	0	818.633	453.596	0	0	687.595	0	0	0	0	634.902	3406.17	0	0	0	0	0	0	0	0	0	0	0	1455.47	0	0	0	0	0	0	0	0	0	0	0	0	0	815.567	0	0	0	0	2615.86	0	0	0	0	0	0	0	0	0	0	0	0	0	0	0	0	0	0	0	0	0	225.118	0	1401.58	0	0	0	0	0	0	898.853	0	0	0	2065.47	0	986.205	0	0	0	0	0	955.268	0	0	0	0	0	0	0	0	0	0	0	0	0	139.813	0	0	0	0
Q6IAA8	LAMTOR1	0	507.194	0	0	192.67	0	0	0	335.036	449.079	456.818	0	330.708	407.998	424.869	0	180.576	390.7	254.392	0	0	280.945	997.105	298.034	426.044	0	471.806	0	0	343.992	252.638	219.315	334.747	295.418	0	451.736	0	0	227.854	554.925	384.572	682.79	221.454	0	267.233	340.342	517.485	0	572.994	608.113	0	0	0	0	725.231	88.5676	430.25	741.768	237.668	293.734	0	526.796	311.095	346.562	485.695	323.892	768.912	131.124	287.445	213.488	514.903	0	0	555.727	594.514	461.842	327.018	0	0	0	0	183.347	834.893	799.432	0	0	365.904	0	376.002	575.365	582.198	344.497	384.019	0	660.551	362.685	0	0	733.717	1004.82	437.068	319.047	0	324.969	520.465	161.545	384.964	0	0	0	0	0	18.1456	0	566.772	204.667	217.895	499.347	642.475	280.078	562.302	46.7917	439.827	0	482.827	499.264	618.134	0	368.199	0	261.858	434.947	234.701	285.75	730.555	0	97.486	282.75	0	541.853	482.262	599.473	348.498
Q6KB66	KRT80	1306.62	3826.51	2334.46	9873.41	2361.02	7998.83	767.275	10367.1	2079.01	2995.67	2370.33	0	4169.65	1583.5	4566	9946.59	27465.4	2782.27	2352.95	2550.15	0	1440.95	4328.67	4945.18	2815.13	2200.13	3298.69	2584.35	0	3567.6	10850.5	3032.49	3206.55	3563.84	2479.87	2418.26	2310.39	2182.66	3067.08	3933.74	4990.67	2991.32	9312.42	2003.59	1657.4	1690.94	2257.27	1393.15	1667.66	1791.7	7484.62	4172.23	1628.78	1844.25	4364.87	2507.87	1951.74	0	1821.06	1428.93	1090.7	1250.63	12542.9	1798.36	10864.3	1972.37	1499.72	2255.95	8225.22	9142.29	3656.54	17881.3	1521.44	1511.41	5492.49	1953.17	5204.41	11401.4	0	2406	2406.06	9773.97	727.961	1109.02	1521.7	4253.47	2433.08	2162.61	2295	1742.56	1375.33	3051.7	1840.33	3378.05	3523	1829.9	3125.09	7439.95	1409.2	2023.14	0	2698.65	4529.86	5166.91	1350.96	2299.97	1908.91	5240.24	0	2955.01	3698.88	2779.22	14940.9	4181.86	0	3854.27	2257.39	3094.14	1186.74	4015.37	1315.26	4663.29	1737.75	0	0	1128.7	0	1997.11	854.771	1654.26	1114.15	1942.81	4170.21	0	4485.79	3344.78	2111.12	2977.08	837.532	1790.41	0	2320.12	2284.92
Q6MZM9	PRR27	0	0	0	0	0	0	8164.91	0	0	0	0	0	0	0	0	0	0	0	0	0	0	0	0	0	0	0	0	0	0	0	1831.71	0	0	0	0	0	0	0	0	0	0	0	0	0	0	0	0	0	353.16	0	0	0	0	0	0	0	0	0	0	0	0	0	0	0	0	346.483	0	190.663	0	0	0	0	0	0	0	0	0	0	0	0	0	0	0	0	0	0	0	0	0	0	0	0	0	0	0	0	0	0	0	0	0	0	0	0	38162.6	0	0	0	0	0	0	0	0	0	0	0	0	0	314.662	0	0	0	0	0	0	0	0	0	0	0	0	0	0	0	0	0	0	0	0	0	0	0	0
Q6NUJ1	PSAPL1	0	0	0	0	0	0	0	0	0	0	0	0	0	0	0	0	0	0	0	0	0	0	0	0	0	0	0	0	0	0	0	0	0	0	0	0	0	0	0	0	0	0	0	0	0	0	0	0	0	0	262.634	0	0	0	0	0	0	0	0	0	0	0	89.9211	0	0	0	0	0	0	0	0	131.688	0	0	0	0	61.0074	0	0	0	0	375.488	0	0	0	0	0	0	0	0	0	0	0	0	0	0	0	0	0	0	0	0	0	236.078	0	0	0	0	0	0	0	0	0	0	0	0	0	0	0	0	0	0	0	0	0	0	0	0	0	0	0	0	0	0	0	0	0	0	0	0	0	0	0
Q6NUK1	SLC25A24	570.585	0	0	0	231.922	204.125	530.139	124.881	654.701	664.096	338.609	0	274.273	402.334	328.491	0	383.254	640.279	798.154	248.36	530.506	686.474	0	1135.24	420.261	0	646.329	1129.07	647.385	444.896	1010.87	609.981	492.259	877.12	444.53	646.88	792.933	236.736	0	803.512	0	682.182	603.361	0	0	246.501	0	0	0	0	135.313	0	0	395.528	900.51	556.746	509.344	547.281	663.89	458.187	598.905	653.118	122.143	873.629	717.052	949.222	417.548	495.036	506.028	749.37	212.981	0	858.085	409.003	347.331	1718.05	525.713	0	638.274	411.838	411.718	152.242	145.532	464.313	970.401	641.811	759.64	0	495.954	525.577	681.669	753.196	1250.83	508.535	861.643	216.403	563.79	0	872.285	0	1375.99	223.604	802.143	1016.64	353.157	117.54	231.949	504.652	730.924	280.528	324.397	666.286	407.973	0	445.479	157.009	438.049	0	688.653	181.634	1424.85	619.898	522.681	0	259.279	465.387	381.354	827.471	631.782	463.7	953.887	975.782	199.621	0	442.83	907.693	0	110.752	703.771	876.336	489.605	0	923.113
Q6P2Q9	PRPF8	0	0	0	0	0	0	258.002	0	0	0	0	0	379.752	238.815	0	255.379	240.494	0	278.335	0	0	0	0	0	0	0	366.857	0	0	0	158.477	482.306	334.26	617.596	0	0	0	233.695	0	258.2	0	0	282.913	0	0	0	0	0	0	85.5095	0	0	0	0	127.674	292.222	0	0	566.718	324.426	183.768	0	0	395.388	0	0	0	208.917	296.86	161.106	180.648	210.939	0	300.555	452.235	103.601	237.774	0	0	0	0	167.403	116.947	0	404.512	0	0	506.429	559.156	0	0	0	370.196	0	0	0	0	0	322.712	0	0	33.9099	0	0	277.192	422.769	365.032	373.463	0	0	0	0	443.068	0	0	0	0	207.917	237.877	322.496	0	0	196.701	0	0	0	0	0	0	774.316	569.223	144.508	0	0	0	0	304.732	0	0	0	119.204	0	227.785
Q6P4A8	PLBD1	0	0	0	184.754	0	454.455	0	260.259	0	0	0	0	266.575	87.0561	0	1116.39	362.51	0	349.154	0	0	0	0	0	0	0	0	0	0	0	645.633	0	0	165.234	139.909	134.296	0	0	0	0	361.228	401.207	0	0	0	196.583	0	396.812	0	0	1393.34	0	0	0	176.281	0	0	0	0	0	0	0	526.002	0	524.79	0	0	0	307.857	690.865	0	871.298	0	0	187.745	0	220.183	299.099	0	0	0	1192.8	0	0	0	0	0	0	0	0	0	0	0	0	0	0	0	0	0	0	0	0	0	381.767	0	191.629	0	0	0	0	0	0	615.451	0	0	0	251.57	259.57	296.384	426.298	0	0	0	0	187.303	0	0	0	0	0	0	0	0	0	0	0	0	0	0	0	0	0	0
Q6P587	FAHD1	0	0	0	0	0	0	183.064	0	0	0	0	0	0	0	0	102.231	85.4951	0	0	213.457	0	213.624	0	0	0	0	0	0	0	0	0	0	0	0	0	0	0	0	0	0	0	0	0	0	211.654	0	0	0	0	0	179.847	0	0	0	0	0	0	0	0	0	173.502	0	0	0	0	0	0	0	0	0	0	168.61	0	0	0	53.4323	88.175	0	0	0	0	93.0196	0	0	0	0	0	0	0	0	0	0	0	0	0	0	0	0	62.3063	0	154.549	0	0	0	0	0	0	0	0	0	0	0	0	0	0	0	0	0	0	0	0	0	0	0	201.075	0	0	0	0	0	0	187.487	0	0	0	257.484	0	0	0	0	179.779	0	0
Q6PEY2	TUBA3E	511.259	0	0	896.433	724.61	612.377	136.677	670.413	0	190.579	90.2962	131.577	499.177	139.827	340.702	330.443	392.099	70.5104	0	0	0	0	0	52.1838	0	0	454.782	0	0	192.845	92.4823	0	176.925	0	300.606	0	0	0	339.795	338.038	0	0	0	0	2050.61	1048.21	804.79	694.473	97.6828	566.075	242.079	436.338	0	175.219	217.647	352.176	0	285.773	0	501.752	0	74.5904	193.33	0	146.129	0	440.747	0	0	0	0	0	0	0	0	0	245.46	0	0	0	0	391.922	0	205.309	0	0	186.21	280.743	0	0	0	0	0	0	0	0	0	162.877	0	0	0	204.467	0	0	510.923	0	0	0	0	0	0	0	0	0	0	0	0	0	0	203.339	0	0	372.592	0	0	0	0	99.1787	0	0	0	0	0	0	0	0	0	0	0	0	0	0	210.072
Q6UB35	MTHFD1L	0	183.454	603.12	742.801	0	0	894.929	0	634.996	328.481	187.535	0	400.207	0	181.548	0	0	526.919	281.031	557.397	0	199.412	0	0	558.721	0	542.241	0	0	0	227.924	0	0	250.92	308.535	220.35	0	0	0	814.56	326.469	291.218	231.832	0	303.075	440.255	454.289	0	0	0	159.429	0	0	393.235	942.411	432.116	816.401	469.026	541.785	0	0	468.094	259.619	425.47	58.0772	804.067	566.337	381.82	450.665	338.56	289.847	0	398.686	599.063	556.434	348.035	140.671	0	0	617.136	398.514	183.987	278.339	338.583	522.935	524.611	390.701	581.064	597.22	0	420.936	92.246	0	355.218	0	0	0	305.395	0	627.794	257.969	0	0	0	251.024	660.927	370.315	0	0	1181.23	328.919	0	424.24	861.434	224.481	615.869	0	0	359.052	82.7009	0	0	451.173	0	0	487.996	360.072	0	0	563.435	265.119	418.933	0	0	0	0	622.043	671.102	0	483.911	547.782	0	0
Q6UWP8	SBSN	3155.14	1277.31	0	2688.67	1372.3	3528.74	0	4219.68	1890.72	491.708	0	0	926.382	831.442	0	0	2343.26	0	1155.04	1571.26	0	0	0	3236.46	0	1390.31	1451.09	0	0	0	2017.79	0	1705.28	2597	0	0	0	0	1245.42	0	1958.49	1512.83	0	0	503.671	338.444	647.968	4590.77	1579.34	3175.8	18372.5	0	0	0	0	1736.53	1823.03	0	0	0	0	0	2501.9	530.67	1112.95	886.241	0	981.219	1161.59	1545.08	0	2822.53	0	822.556	961.716	118.985	2072.83	1629.41	1524.92	0	0	7162.87	0	0	0	0	3202.37	0	0	0	0	0	0	0	0	743.534	0	0	0	0	0	0	0	4493.83	3132.71	2005.57	0	2591.23	0	0	4420.44	0	2285.75	0	0	0	771.831	0	1415.55	0	0	1394.63	0	0	1630.85	0	1301.7	0	0	0	0	1246.9	0	0	0	717.198	0	0	844.34	1476.43	0	0	0
Q6UWW0	LCN15	0	0	0	0	0	0	0	0	0	0	0	0	0	0	0	0	0	0	0	0	0	0	0	0	0	0	0	0	0	0	0	0	0	0	0	0	0	0	0	0	0	0	0	0	0	0	0	0	0	0	210.677	0	0	0	0	0	0	0	0	0	0	0	0	0	0	0	0	0	0	0	0	0	0	0	0	0	0	0	0	0	0	99.8406	0	0	0	0	0	0	0	0	0	0	0	0	0	0	0	0	0	0	0	0	0	1784.92	0	0	0	0	0	0	0	0	0	0	0	0	0	0	0	0	0	0	0	0	0	0	0	0	0	0	0	0	0	0	0	0	0	0	0	0	0	0	0
Q6ZRV2	FAM83H	0	0	0	0	0	0	0	0	0	0	0	0	0	0	0	0	0	0	0	0	0	0	0	0	0	0	0	0	0	0	0	0	0	0	0	0	0	0	0	0	0	0	0	0	0	0	0	0	0	0	0	0	0	0	0	0	0	0	0	0	0	0	0	0	0	0	0	0	0	0	0	0	0	0	0	0	0	0	0	0	0	124.956	0	0	0	0	0	0	0	0	0	0	0	0	0	0	0	0	0	0	0	0	0	0	0	0	0	0	0	0	0	0	0	0	0	0	0	0	0	0	0	0	0	0	0	0	0	0	0	0	0	0	0	0	0	0	0	0	0	0	0	0	135.646
Q6ZVX7	NCCRP1	521.918	234.639	0	3820.14	997.133	1291.97	0	4547.14	308.448	1421.57	0	0	903.072	0	1494.31	2605.54	2526.3	458.126	476.387	0	0	0	0	1233.43	0	0	0	0	0	0	4525.3	1160.58	463.09	2479.23	742.344	1074.67	1041.93	2023.43	583.203	478.889	1101.19	589.298	2891.79	0	0	1015.61	1263.92	0	0	0	1856.48	1518.84	0	0	1200.93	1299.24	713.972	0	0	0	0	0	4071.04	771.258	2055.51	983.218	0	0	2412.18	1351.01	810.554	2143.31	0	0	1592.24	0	2569.38	3651.05	0	1386.51	596.524	3797.35	0	0	0	1759.09	1302.89	0	705.139	538.48	186.467	1329.16	0	1009.03	0	846.918	0	2141.38	0	751.793	365.283	1078.39	1203.81	1262.36	0	0	0	3134.72	0	1126.29	870.726	0	5587.38	0	0	0	0	1271.91	0	3332.89	346.264	1571.39	0	0	261.658	247.744	0	1760.34	0	0	0	2185.31	473.707	528.776	0	0	0	0	985.309	709.033	532.074	0	926.586
Q70Z35	PREX2	0	286.097	0	527.159	139.394	0	91.9461	0	0	0	0	0	0	0	321.165	0	1171.87	271.807	0	0	0	0	0	676.42	0	0	0	0	0	0	0	0	0	128.724	685.016	0	303.907	261.369	0	0	180.909	0	0	0	0	468.43	0	0	0	0	433.916	428.583	0	0	486.985	0	0	0	0	0	0	0	0	0	2270.1	0	0	0	262.781	0	283.562	982.124	0	0	325.138	0	349.363	432.016	0	0	0	490.524	0	0	0	369.496	0	0	0	185.307	0	0	0	0	0	0	0	699.997	0	0	0	0	315.765	0	0	0	0	0	0	0	0	0	496.85	0	0	0	0	0	0	0	0	1550.44	0	0	0	0	0	0	0	0	0	0	0	0	0	0	0	0	0	0	0	0	0
Q7KZF4	SND1	0	0	0	0	0	0	0	0	0	0	0	0	0	0	0	0	0	0	0	0	0	0	0	0	0	0	0	0	0	0	0	0	0	0	0	0	0	0	202.569	0	0	0	0	0	0	0	0	0	0	0	0	0	0	0	0	0	0	0	0	0	0	0	0	0	0	0	0	0	0	0	0	0	0	0	0	0	269.767	0	0	0	0	560.595	0	0	0	0	0	0	0	0	0	0	0	0	0	0	0	215.096	0	0	0	0	0	0	0	0	0	0	0	0	0	0	0	0	0	0	0	0	0	0	0	0	0	0	0	0	0	0	0	0	0	0	0	0	0	0	0	0	0	0	0	0	0
Q7L5L3	GDPD3	0	0	0	0	0	355.298	0	0	0	0	0	0	0	0	0	0	234.274	0	0	0	0	0	0	0	0	0	0	0	0	0	0	0	0	0	0	0	0	0	0	0	0	0	0	0	0	0	0	0	0	0	347.961	0	0	0	0	0	0	0	0	0	0	0	184.562	0	0	0	0	0	213.978	0	0	0	0	0	0	0	200.925	0	0	0	0	540.858	0	0	0	0	0	0	0	0	0	0	0	0	0	0	0	0	0	0	0	0	0	0	0	0	0	0	0	0	0	0	229.93	0	0	0	0	0	0	0	0	0	0	0	0	0	0	0	0	0	0	0	0	0	0	0	0	0	0	0	0	0	0
Q7RTS7	KRT74	0	0	0	0	0	0	0	0	0	0	0	0	0	0	0	0	0	0	0	503.432	0	0	0	0	0	0	0	0	0	0	0	0	698.067	0	0	0	0	0	0	0	733.527	0	0	0	0	0	0	0	0	0	0	0	0	0	265.255	0	0	0	0	0	0	0	1186.96	0	0	0	0	0	0	0	742.956	0	0	0	0	0	665.838	0	0	0	0	0	0	0	0	0	0	0	0	0	0	0	0	0	0	0	0	0	0	0	0	0	0	0	0	0	2044.45	951.778	0	0	0	0	0	0	0	0	0	0	0	0	0	0	0	0	0	0	0	0	0	0	0	343.014	0	0	0	0	0	0	0	0	0	0	0
Q7Z2K6	ERMP1	0	0	0	0	0	0	0	0	0	0	0	0	0	0	0	0	0	0	0	0	0	0	0	0	0	0	0	0	0	0	0	0	0	0	0	0	0	0	0	0	0	0	0	0	0	0	0	0	0	0	218.671	0	0	0	0	0	0	0	0	0	0	0	0	0	0	0	0	0	0	262.868	0	0	0	0	0	0	183.499	0	0	0	0	54.2612	0	0	0	0	0	0	0	0	0	0	0	0	0	0	0	0	0	0	0	0	0	0	0	0	0	0	0	0	0	0	0	0	0	0	0	0	0	125.659	0	0	0	0	0	0	0	0	0	0	0	0	0	0	0	0	0	0	0	0	0	0	0
Q7Z406	MYH14	0	236.342	0	312.031	0	0	13.2056	0	44.4773	212.401	0	0	0	0	0	0	205.087	0	457.282	0	0	123.493	0	0	110.741	0	848.157	0	0	0	0	0	0	0	0	0	0	0	0	0	0	0	0	0	434.138	264.878	0	0	0	0	165.102	0	0	339.831	279.945	0	305.641	0	340.893	0	0	0	0	0	0	0	0	0	0	0	0	0	0	0	120.619	98.2875	100.851	0	0	0	342.907	200.818	1095.04	0	0	218.226	0	0	0	0	0	0	0	0	0	0	0	0	0	0	248.372	0	0	0	0	0	0	0	0	0	0	0	0	0	884.647	0	0	0	0	203.592	166.949	0	0	0	0	449.655	299.248	0	0	0	0	0	0	0	0	0	0	0	0	0	0	0	0
Q7Z4W1	DCXR	0	0	0	714.148	0	0	301.654	657.785	0	0	0	0	0	0	444.626	614.684	1080.41	0	188.951	0	0	0	0	290.163	0	0	0	0	0	0	413.607	431.024	0	182.857	412.406	0	0	0	305.228	0	0	0	968.164	0	372.494	254.768	0	0	0	0	331.795	0	0	0	0	0	527.328	0	0	0	0	796.407	819.01	0	781.346	0	0	0	605.023	476.387	562.319	0	0	0	459.271	0	208.931	294.779	0	0	0	498.002	456.057	0	381.406	0	407.549	0	364.118	0	567.065	0	0	0	0	0	0	256.133	0	0	0	446.138	452.916	0	325.591	0	0	388.335	0	0	0	0	835.951	0	0	0	155.327	541.971	0	0	928.897	976.521	0	0	0	0	855.98	0	0	0	0	0	0	0	0	0	0	0	0	308.021	0	0	694.888
Q7Z794	KRT77	9532.95	3189.55	0	15110.4	3579.41	3600.59	1068.56	11769.4	0	2480.47	978.832	3295.7	7308.21	0	12744.5	1275.76	175687	2056.41	1061.26	5117.11	0	0	3694.04	51429.3	4652.03	3344.59	5532.31	0	0	0	4420.37	2113.9	2013.25	31163.7	0	4434.65	1194.03	849.765	7187.79	1721.09	3995.79	3240.94	16677.1	0	1466.25	752.147	0	1631.45	3173.11	1318.97	28560.2	5910.2	0	4336.61	3016.52	5641.26	1713.05	0	2586.1	0	3159.1	1814.83	13651.7	5325.23	805.442	648.586	1198.98	1705.09	3515.58	8008.34	21471.4	20222.2	0	0	4932.07	0	4288.59	2592.77	2962.67	0	0	32891.7	1636.77	2113.1	2212.04	2439.01	1305.08	0	3291.94	1840.32	1835.58	3813.55	0	0	0	0	4347.37	2659.35	0	3163.57	0	1467.11	24707.8	3064.26	1272.75	995.295	3101.81	16654	0	0	1817.73	0	44926.5	5287.98	0	1312.43	2823.76	18985.3	0	7732.31	2059.82	1126.59	2477.54	0	2626.19	3660.09	3714.95	1902.28	0	1064.43	2068.7	0	3499.24	1991.69	1810.58	0	0	903.059	1680.45	3221.12	749.709	4091.37	0
Q86SG5	S100A7A	0	0	0	0	0	0	0	0	0	0	0	0	0	0	0	0	0	0	0	0	0	0	0	0	0	0	0	0	0	0	0	0	0	0	0	0	0	0	0	0	0	0	0	0	0	0	0	0	0	0	530.733	0	0	0	0	0	0	0	0	0	0	0	0	0	0	0	0	0	0	0	0	0	0	0	0	0	0	0	0	0	0	432.961	0	0	0	0	0	0	0	0	0	0	0	0	0	0	0	0	0	0	0	0	0	0	0	0	0	0	0	0	0	0	0	0	0	0	0	0	0	0	0	0	0	0	0	0	0	0	0	0	0	0	0	0	0	0	0	0	0	0	0	0	0
Q86U42	PABPN1	737.703	0	993.363	726.827	592.356	0	904.476	272.169	0	0	165.375	560.901	1281.83	1323.15	766.724	796.585	325.625	574.231	970.125	653.647	557.265	488.147	0	437.964	557.122	0	432.069	0	0	786.351	544.632	1113.62	793.701	523.838	720.949	126.528	484.556	566.195	291.317	392.275	743.858	594.244	1301.11	537.847	165.693	780.868	317.477	0	837.415	142.57	296.291	332.224	0	301.31	249.389	1341.24	643.718	0	0	687.787	615.364	0	189.181	719.238	358.616	686.653	663.991	0	402.009	344.91	0	669.513	176.298	446.171	535.848	514.579	915.513	204.829	946.542	330.966	424.958	477.793	473.346	248.404	225.38	540.046	0	835.87	327.905	601.452	77.4445	497.756	707.205	0	269.995	157.069	0	738.649	364.331	654.974	796.659	457.11	0	229.675	725.035	613.316	601.889	1022.94	0	0	288.352	201.423	262.826	1036.32	319.054	225.719	798.18	304.011	779.708	421.158	358.641	377.601	524.958	626.804	734.205	561.632	0	361.849	855.949	387.329	303.433	456.77	0	591.91	697.43	242.321	614.936	403.992	754.586	899.796	1049.99	0	891.133
Q86UP2	KTN1	0	0	0	0	261.892	0	175.088	0	0	0	0	0	483.85	0	285.418	157.429	0	220.441	214.334	0	0	0	0	0	0	0	0	0	0	0	155.655	0	0	0	0	490.185	265.579	441.085	0	0	92.6227	0	0	0	442.891	334.196	516.436	0	586.107	554.266	348.547	0	0	0	0	0	680.613	488.945	0	309.976	0	488.347	0	438.382	262.416	509.602	0	0	417.633	0	0	0	0	555.538	0	0	177.728	0	0	0	0	0	266.069	0	582.753	258.059	258.982	0	0	785.927	0	0	0	0	1052.03	0	0	0	0	0	144.364	0	0	0	158.547	371.258	0	0	0	0	0	0	0	0	0	501.371	0	0	293.243	0	0	0	682.44	0	416.722	398.404	0	357.854	0	184.6	242.9	365.24	0	0	0	284.208	391.773	0	578.917	601.271	512.167	0	338.453
Q86V81	ALYREF	0	0	0	0	0	394.724	0	0	305.612	0	229.972	0	0	108.168	324.828	0	0	263.845	0	0	0	0	0	81.7218	0	0	224.453	0	0	0	0	0	357.459	0	0	225.895	0	428.315	272.814	486.936	0	0	0	0	74.021	113.652	0	0	108.846	271.968	0	0	0	0	214.925	0	0	338.344	0	0	131.091	0	85.4251	0	144.996	39.0856	0	0	257.453	185.38	0	0	0	0	0	42.1292	0	0	0	0	84.2149	0	308.009	352.182	0	178.34	87.556	0	473.467	137.626	235.421	0	295.097	0	0	0	234.752	0	352.22	0	200.041	137.99	0	229.255	209.951	102.209	372.64	0	0	0	0	0	361.928	0	0	0	364.262	0	0	0	0	0	0	0	206.365	319.887	0	0	38.4418	95.4317	237.131	0	782.826	0	0	0	204.603	149.09	0	136.002	202.727	0	333.713
Q86WN1	FCHSD1	0	147.34	0	0	0	0	0	0	0	0	0	0	0	0	0	0	0	0	0	0	0	0	0	0	0	0	0	0	0	0	0	0	0	0	0	0	0	0	0	0	0	0	0	0	0	0	0	0	0	0	0	0	0	0	0	0	0	0	0	0	0	0	0	0	0	0	0	0	0	0	0	0	0	0	0	0	0	0	0	0	0	0	0	0	0	0	0	0	0	0	0	0	0	0	0	0	0	0	0	0	0	0	0	0	0	0	0	0	0	0	0	0	0	0	0	0	0	0	0	0	0	0	0	0	0	0	0	2119.75	0	0	386.275	0	0	0	0	0	0	0	0	0	0	0	0
Q86XP0	PLA2G4D	0	0	0	0	0	0	0	0	0	0	0	0	0	0	0	0	0	0	0	0	0	0	0	0	0	0	0	0	0	0	0	0	0	0	0	0	0	0	0	0	0	0	0	0	0	0	0	0	0	432.809	301.732	0	0	0	0	0	0	0	0	0	0	0	0	0	0	0	0	0	0	0	0	0	0	0	0	0	0	0	0	0	0	544.864	0	0	0	0	0	0	0	0	0	0	0	0	0	0	0	0	0	0	0	0	0	0	0	0	0	0	0	0	0	0	0	0	0	0	0	0	0	0	0	0	0	0	0	0	0	0	0	0	0	0	0	0	0	0	0	0	0	0	0	0	0
Q86Y46	KRT73	0	0	0	0	0	0	0	1355.06	0	0	0	0	410.037	8136.36	0	0	0	0	0	0	0	0	0	0	0	0	0	0	0	0	0	0	0	503.921	231.374	0	0	0	0	0	342.031	0	1079.09	0	0	0	0	0	0	0	0	0	0	0	0	0	332.986	0	0	0	0	0	0	0	1125.99	0	0	0	0	1157.4	1322.47	2539	0	0	0	0	0	1961.22	0	0	0	813.299	0	0	0	0	0	0	0	0	0	0	0	0	0	558.673	0	1484.54	0	0	0	0	0	0	0	0	0	0	0	0	0	0	1262.47	0	0	762.232	0	410.113	0	0	0	0	0	0	0	0	0	0	0	0	0	0	0	0	0	0	0	0	0	0	0	0	0
Q86YZ3	HRNR	40012.2	30142.8	43549.3	206495	28313.8	851187	22126.5	157425	24775.7	20327.1	27617.8	62326.4	44163.7	15693.5	23344.5	86173.2	10035.2	26180.9	40355.1	47171.8	22095	40818.1	33155.2	16045.4	27316.2	70101.1	37029.2	24985.7	34006.9	31793.1	340339	40949.2	40720.3	26476	33820.9	18010.9	24692.2	34731.9	21740.2	27480.7	70063.9	24383.7	21005.5	24288.7	15786.3	12509.6	21324.4	18569.3	22629	43050.5	13497.4	29201.5	23570.2	15809.5	20736.4	30000.8	18642.7	13247.2	21869.1	24237.9	17967.2	12751	170884	16147.1	171318	31649.2	22360.8	27007.5	22554.8	27353.8	16714.9	12928.6	23843.7	13981.2	25694	17985.8	14727.7	79631.3	26263.5	35776.6	22307.5	8129.84	19119.5	40352.8	19800.9	14660.7	28027.1	15494.9	13207.6	18163.9	30861.8	18764.2	16000.5	32076.4	27119.2	53724.4	17439.7	15744.8	28326.6	21316.1	7063.64	17591.4	20306.8	59716.9	19228.2	39347.5	19076.4	17753.1	33082.3	31907.4	22004.3	28533.1	31915.3	24466	22981.1	24809.7	21001	21252.3	25183.3	18985.4	35466	69315	14936.6	23960.8	36247.9	17141.7	23745.2	33545.5	23341	11033.7	16576.8	26413.6	27865	30156.3	46347.1	21712	20061.5	24163	31518.2	24154.8	14752.8	35090.9	22096.1
Q8IUE6	H2AC21	1209.22	0	829.925	0	801.513	636.968	383.521	0	1217.33	0	898.723	1134.51	1423.46	1271.63	791.307	1404.38	480.54	1554.64	0	2071.46	0	548.458	1428.79	1390.25	0	1829.21	1700.43	0	499.025	0	360.277	685.011	553.638	672.557	0	1090.45	1298.93	1265.79	0	649.246	599.258	716.341	1483.91	0	658.089	2366.71	0	0	997.754	0	0	1708.5	3397.63	727.923	576.76	357.353	994.021	718.474	0	1329.49	963.901	0	575.493	864.118	594.71	898.968	246.883	1058.92	1016.5	1229.99	927.456	761.82	0	1632.01	921.033	487.053	1368.37	538.442	473.843	1106.63	0	312.236	1153.28	0	2205.89	791.315	1066.7	476.315	785.779	1220.21	726.174	0	1725.38	0	539	918.605	667.696	0	801.076	1149.54	1143.54	735.273	0	0	1077.67	0	943.006	398.752	0	926.307	0	0	0	1148.65	1177.2	789.07	1353.98	781.166	1090.46	638.574	499.76	0	0	0	689.205	1442.17	0	1644.58	857.417	2423.71	930.279	793.62	1254.48	0	0	495.458	1109.09	1059.24	848.165	1140.65	1165.36	0	1405.68
Q8IV08	PLD3	0	0	0	0	355.829	0	247.387	0	0	0	0	0	0	0	0	0	0	0	0	0	0	0	0	0	0	0	0	0	0	0	0	0	532.29	311.964	0	0	0	0	394.459	0	0	0	0	0	0	0	0	0	0	0	830.317	0	0	0	0	0	0	0	0	0	0	0	674.815	309.664	0	0	0	0	0	1091.44	842.016	559.945	0	0	0	0	1107.84	387.97	0	0	0	2042.36	0	481.697	0	0	0	0	0	0	0	0	0	0	0	0	0	0	0	0	0	0	0	0	0	683.566	0	0	0	0	0	0	1922.52	0	0	0	0	0	388.531	0	0	0	0	0	0	0	0	0	0	0	0	629.519	0	0	0	0	0	0	0	475.452	0	0	0
Q8IW75	SERPINA12	679.326	0	0	585.786	439.047	527.7	0	1295.76	614.544	0	0	0	1367.21	0	363.102	483.647	1470.99	0	903.73	0	0	0	1000.11	374.153	0	609.056	662.302	0	0	427.378	0	0	544.994	0	0	0	1592.99	0	0	0	0	534.14	117.759	0	0	408.913	0	0	0	0	1492.74	0	0	0	0	0	0	0	0	0	0	0	713.579	330.325	0	0	730.968	194.6	0	0	0	1066.05	0	0	0	0	464.941	663.883	0	1051.4	0	1157.35	0	0	0	0	0	0	0	0	0	0	0	0	0	0	0	333.512	0	0	0	0	0	1049.38	0	0	0	1007.28	0	0	0	0	402.919	0	0	899.916	0	0	0	661.924	0	845.516	0	0	0	0	0	2263.05	0	234.745	0	0	0	0	387.084	0	0	0	396.917	0	0	0	460.633
Q8IXM3	MRPL41	0	0	0	376.939	0	46.9454	0	0	0	0	0	0	0	0	0	419.199	0	0	0	0	0	0	0	0	0	0	0	0	0	0	0	439.871	0	294.607	0	0	198.281	142.539	0	0	0	36.9995	0	0	0	190.56	0	0	0	258.359	0	0	0	0	0	0	304.782	0	352.275	0	0	450.528	246.405	0	0	0	0	401.275	0	222.366	218.05	0	0	0	0	0	277.793	0	0	0	0	0	291.128	0	330.325	0	425.653	0	0	0	0	0	321.715	0	0	0	0	0	467.466	0	346.836	0	0	0	304.874	0	0	0	0	0	0	0	0	0	0	0	0	0	540.304	461.965	195.457	0	0	0	474.167	207.583	0	0	0	0	508.424	0	0	0	0	0	0	162.624	0	0	0	0	0
Q8IY81	FTSJ3	609.426	0	0	0	532.445	697.463	333.732	0	396.013	0	399.302	0	392.892	524.329	371.429	0	667.662	0	0	657.349	709.959	281.678	0	84.5115	448.072	0	0	504.01	88.6488	0	809.741	684.959	0	0	383.556	477.39	1061.74	1140.95	346.757	331.412	195.083	262.955	582.713	0	0	0	0	0	0	349.72	140.037	0	0	842.832	656.748	396.96	366.387	0	0	689.281	500.882	0	190.339	402.574	318.143	399.927	184.933	584.155	293.475	714.416	245.602	533.093	0	404.426	0	589.336	400.254	0	611.14	0	328.707	0	457.89	635.403	822.363	0	417.671	0	592.423	516.794	331.258	372.607	542.378	0	1033.07	463.595	0	282.662	470.684	0	645.49	620.361	0	0	463.12	0	91.15	0	0	1144.29	0	0	512.956	0	222.077	0	104.608	0	472.745	245.862	0	0	284.042	837.673	563.121	321.401	0	99.5845	746.851	258.281	44.0884	0	488.053	0	774.703	362.903	986.928	303.04	162.583	368.179	618.665	0	528.591
Q8IYT4	KATNAL2	1005.07	1529.19	947.865	947.32	727.013	238.557	468.842	0	515.322	1454.27	749.172	436.353	490.948	1509.08	0	544.197	644.161	675.534	910.338	821.603	1176.84	1568.57	792.912	1284.9	516.481	1393.26	945.991	942.344	1227.34	0	1175.73	939.286	1630.83	1587.6	1118.61	1257.82	1723.17	983.894	903.391	1263.62	1256.47	1307.43	1064.91	0	520.458	749.486	511.424	1278.71	694.941	740.008	1181.28	104.721	557.748	1021.67	1256.91	876.551	543.876	1178.14	819.771	1093.64	624.609	1189.8	768.077	1015.07	1367.27	693.77	1204.59	800.13	1139.9	1109.34	879.165	499.677	1426.23	1374.01	906.61	2009.88	1579.04	0	1347.27	1100.71	509.301	3561.4	722.675	1061.29	1544.37	869.274	1198.65	755.482	1236.76	834.423	1954.82	519.308	824.143	1515.35	728.792	1079.8	654.227	742.27	1031.23	981.384	0	1234.86	0	567.679	1609.23	1156.24	937.938	896.87	0	753.096	795.092	1187.63	492.565	0	784.8	960.842	1214.6	1266.39	951.593	3086.64	467.862	581.241	1037.46	813.354	887.634	1358.72	834.346	1073.2	0	1843.79	1140.59	714.793	859.151	812.126	564.656	686.622	0	785.206	1001.67	1038.66	1176.84	630.209	948.321
Q8N1N4	KRT78	5298.06	6668.97	4524.84	12220.5	2948.65	25109.5	1710.82	12672	1900.65	4778.86	4883.34	1525.68	4763.39	1057.32	6562.36	11068	31040.9	2845.04	1714.62	4411.64	0	2277.35	7263.38	8494.17	3300.19	5521.66	3157.75	0	0	3218.06	18806.9	2909.34	3244.41	8334.6	4165.73	2791.96	2656.74	3789.3	5556.14	2448.69	3873.15	1733.78	9272.29	4036.73	1540.55	2780.05	2133.9	1575.1	255.671	690.513	6831.14	7720.52	0	2969.16	8364.38	2003.32	2626.84	1053.09	1701.59	1760.41	3518.9	1316.79	30089	1468.78	18888.9	1245.88	6523.21	875.483	12709	9618.48	10824.8	26639.5	2210.52	2524.65	12433.6	2053.8	6418.29	15284.4	7646.32	0	1193.5	10275	1117.59	1574.22	1239.95	4207.83	1407.57	4132.19	4589.52	4727.76	1214.25	1323.35	634.342	2148.34	2913.46	4031.49	3123.63	8218.08	0	2315.48	325.622	9615.69	12392	9125.2	1906.64	2961.94	2025.74	7182.81	1258.71	5243.53	4038.55	1894.21	15970	1341.33	1144.37	3627.68	2747.04	9468.66	1167.05	4180.69	4360.3	18392	2616.89	0	1736.85	6161.81	1154.35	2539.94	1339.65	3228.49	1257.12	1859	3610.62	1143.82	1551.05	2439.79	1682.18	2949.4	758.914	698.9	737.364	3169.77	2081.1
Q8N5S3	C2orf73	0	0	0	0	0	0	0	0	0	0	0	0	0	0	0	0	0	0	0	0	0	0	0	0	0	0	0	0	0	0	0	0	0	0	0	0	0	0	0	0	0	0	0	0	0	0	0	0	0	0	0	0	0	0	0	0	0	0	0	0	0	0	0	0	0	0	0	0	0	0	0	0	0	0	0	0	0	0	0	0	181.798	0	0	3239.13	0	0	0	0	0	0	2760.63	0	0	0	0	0	0	0	0	0	0	0	0	0	0	0	0	0	0	0	3290.08	0	0	4732.11	0	3059.66	0	0	0	0	0	0	0	0	0	0	0	0	0	0	0	0	0	0	117.959	0	0	0	0	0	4699.7	0	0
Q8N684	CPSF7	0	0	0	14.0433	0	0	0	0	0	0	0	0	0	0	0	0	0	0	0	0	0	0	0	0	359.638	0	0	361.178	0	0	0	0	0	166.048	0	0	0	0	0	0	0	0	0	0	250.508	258.245	0	0	0	0	19.3794	0	0	0	0	0	0	0	0	0	0	0	0	0	0	0	0	0	203.808	0	0	0	0	0	0	0	99.5948	0	0	0	0	88.3662	229.411	0	36.2423	375.361	0	0	0	0	0	0	0	0	0	0	0	0	364.802	0	146.521	0	0	0	0	0	0	137.459	0	0	0	0	126.767	0	0	0	226.619	0	0	145.642	0	348.874	0	0	0	297.388	0	0	0	0	103.931	0	0	0	0	0	0	0	0	0	0	0	306.086
Q8N766	EMC1	0	0	0	0	0	0	0	0	0	0	0	0	0	0	0	0	267.474	0	0	0	0	0	0	410.753	0	0	0	0	0	0	0	0	0	0	0	0	0	0	0	0	0	0	0	0	0	527.418	0	0	0	0	0	0	0	0	0	0	0	0	0	0	0	0	0	0	144.223	482.919	0	0	0	0	0	0	0	0	0	360.707	90.2451	0	0	0	0	97.0047	0	0	0	0	0	0	0	0	0	0	0	0	0	0	0	0	0	0	62.0495	0	0	0	0	0	0	0	0	0	0	0	0	0	0	0	0	0	0	0	0	0	0	0	0	0	0	0	0	0	0	0	0	0	0	0	0	0	0	173.656	307.036	0	0
Q8N7Q3	ZNF676	0	0	0	0	0	0	0	417.364	0	0	0	0	448.435	0	0	0	0	0	0	0	0	0	0	0	0	0	0	0	0	0	0	0	0	0	0	0	0	0	0	0	0	0	0	0	0	0	0	0	0	0	0	0	0	0	0	0	0	0	0	0	0	0	0	0	0	0	0	0	0	0	0	0	0	0	0	0	0	0	0	0	0	274.717	0	0	0	0	0	0	0	0	0	0	0	0	0	0	0	0	0	0	0	0	0	1303.2	1708.74	0	0	0	0	0	0	0	0	0	0	0	0	0	0	57.1177	0	0	0	0	0	0	0	0	0	0	0	0	0	0	0	0	0	0	0	0	0	0	0
Q8NBJ5	COLGALT1	182.081	0	0	0	0	0	179.046	0	0	0	381.358	0	0	0	0	256.241	0	0	292.57	453.594	0	0	0	0	0	0	169.236	0	0	0	0	0	361.323	0	566.106	248.817	0	0	0	0	0	0	434.987	0	0	327.652	0	0	0	262.167	0	0	0	0	0	490.536	308.863	0	0	0	0	0	127.717	0	0	0	0	0	0	0	274.346	0	353.657	333.447	286.54	390.108	256.427	0	0	0	272.78	0	154.868	0	0	0	0	0	341.824	0	355.796	260.561	380.762	0	0	0	0	171.548	419.766	0	189.847	261.592	0	0	602.237	0	563.044	0	0	0	0	0	0	0	0	0	0	0	0	0	0	325.769	0	0	0	446.494	911.193	0	0	0	286.137	0	732.788	0	0	0	0	419.806	0	616.009	0	0	276.969
Q8NBX0	SCCPDH	0	0	596.638	0	333.184	0	377.251	0	0	0	0	0	0	176.276	433.906	416.967	223.662	300.129	437.222	46.3413	670.341	666.063	0	713.736	0	591.973	0	0	0	998.333	475.172	0	684.838	708.906	614.683	435.531	665.778	0	683.847	419.904	684.601	0	334.492	0	631.969	46.9385	0	0	649.52	0	107.442	306.638	0	504.984	0	526.527	0	442.796	0	461.688	0	684.215	0	0	430.131	0	0	634.005	246.657	0	869.263	0	707.774	251.657	290.362	590.239	149.383	0	0	0	456.283	0	458.81	274.973	732.56	0	119.466	259.924	290.734	681.776	744.548	0	477.651	0	0	662.598	0	0	406.363	0	460.433	722.286	0	0	0	0	0	0	0	0	0	0	162.637	0	430.54	0	366.485	0	556.888	357.442	643.322	0	0	0	372.489	624.468	727.294	179.666	648.222	790.175	658.878	457.844	0	597.452	546.93	494.877	364.526	466.421	0	702.246	0	0	168.421
Q8NC56	LEMD2	0	0	0	0	159.822	0	0	199.37	0	570.273	0	0	0	0	0	0	318.395	238.826	0	0	0	340.837	0	0	0	0	0	0	0	0	100.524	218.148	0	0	0	0	0	0	0	0	0	0	0	0	0	78.3277	0	0	156.292	0	0	0	0	0	0	0	0	0	0	0	0	0	0	0	0	372.71	0	0	0	0	205.551	0	0	0	0	145.911	0	0	0	0	0	0	344.89	0	0	0	0	0	0	0	0	0	0	0	0	0	0	0	0	0	391.981	0	0	0	0	0	0	635.39	0	0	0	0	0	0	354.486	279.128	0	0	0	0	0	0	0	0	0	119.824	0	322.698	0	0	0	265.251	0	0	274.593	0	0	0	0	272.004	0	0	0
Q8NCW5	NAXE	0	0	0	0	0	0	0	0	0	0	0	0	0	0	0	0	199.734	0	0	0	0	0	0	0	0	0	0	0	0	0	269.405	0	0	128.724	0	0	0	0	0	0	0	156.312	0	0	0	0	0	0	0	0	511.564	0	0	0	0	0	0	0	0	0	0	0	146.122	0	0	0	0	0	0	0	0	0	0	0	0	41.1018	0	0	0	0	0	369.597	0	0	0	0	0	0	0	0	0	0	0	0	0	0	0	0	0	0	0	0	0	0	0	0	0	0	0	0	0	0	0	0	0	0	0	0	0	0	0	0	0	0	0	0	0	0	0	0	0	0	0	0	0	0	0	0	0	0	0	0	0
Q8NEX9	SDR9C7	0	0	0	0	0	0	0	0	0	0	0	0	0	0	0	149.795	817.362	0	0	0	0	0	0	0	0	0	0	0	0	0	297.952	0	0	0	0	0	0	0	0	0	0	0	0	0	0	0	0	0	0	0	267.815	0	0	0	0	0	0	0	0	0	0	0	0	0	0	0	0	0	0	114.358	0	61.7351	0	0	0	0	0	0	0	0	0	415.755	0	0	0	0	0	0	0	0	0	0	0	0	0	0	0	291.084	0	0	0	0	0	902.649	0	0	0	0	0	0	0	0	1172.96	0	0	0	0	0	0	0	0	0	0	0	0	0	0	0	0	0	0	0	0	0	0	0	0	0	0	0	0	0	0
Q8TAX7	MUC7	0	0	0	0	0	0	2024.46	0	0	0	0	0	0	0	0	0	0	0	0	0	0	0	0	0	0	0	0	0	0	0	0	0	0	0	0	0	0	0	0	0	0	0	0	0	0	0	0	0	0	0	0	0	0	0	0	0	0	0	0	0	0	0	0	0	0	0	0	0	0	0	0	0	0	0	116.696	0	0	0	0	0	0	0	0	0	0	0	0	0	184.427	0	0	0	0	0	0	0	0	0	0	0	0	0	0	92.4501	46121	481.871	0	0	0	0	0	0	0	0	0	0	0	0	0	0	0	0	0	0	0	0	0	0	0	0	0	0	0	0	0	0	0	0	0	0	0	0	0
Q8TC12	RDH11	497.801	109.255	0	0	364.332	0	374.944	0	0	492.327	253.529	699.867	0	362.996	565.092	225.467	0	209.705	397.702	393.551	0	401.293	0	338.401	0	406.937	456.298	0	0	0	216.78	123.179	0	213.242	315.124	362.286	0	0	0	320.919	0	0	0	348.417	0	295.841	294.259	0	0	552.334	159.113	0	0	173.606	0	417.371	461.355	0	232.923	0	584.626	412.828	175.063	0	283.728	0	0	158.328	548.421	319.486	379.686	0	0	324.602	230.579	0	369.506	0	0	0	515.92	136.168	0	700.03	529.944	123.544	511.63	701.899	0	0	423.179	379.947	0	0	0	0	419.632	0	396.789	304.468	135.019	175.297	0	0	0	0	143.826	0	0	0	87.5174	333.48	0	0	555.712	0	0	0	161.089	383.639	752.653	252.762	396.306	0	0	306.224	343.209	224.453	0	414.315	359.138	250.827	263.714	562.776	128.145	268.751	355.012	284.479	794.642	344.982	370.908	744.613	458.414
Q8TCS8	PNPT1	0	308.6	0	0	0	121.586	820.692	0	265.642	0	0	0	0	449.261	0	0	0	984.78	0	722.7	0	171.405	0	0	0	0	482.383	0	0	0	335.735	0	0	178.395	0	243.048	0	261.043	401.371	288.046	0	372.2	0	0	0	225.487	0	0	437.629	0	167.648	0	0	0	342.365	350.443	647.897	0	209.901	642.163	750.907	540.558	569.539	413.121	1239.99	0	878.74	679.383	522.246	353.646	0	0	0	618.233	0	331.483	348.749	0	0	0	671.547	0	166.257	0	801.587	226.114	512.365	532.103	517.794	0	318.183	0	852.323	0	561.076	513.867	0	0	0	0	405.819	839.985	0	0	0	608.663	0	0	548.517	0	511.402	0	0	0	851.981	0	449.203	378.093	0	0	0	0	264.302	0	0	228.664	641.815	651.985	0	0	0	0	0	527.536	0	0	0	0	313.119	722.981	0	660.046	0
Q8TED1	GPX8	435.565	0	0	413.832	504.516	0	293.116	0	375.098	0	0	0	0	433.317	372.831	297.086	305.59	216.64	177.991	0	0	204.797	0	314.212	0	330.254	467.359	0	0	0	0	725.04	573.714	0	771.235	0	679.342	310.709	0	0	0	0	0	0	629.607	319.481	0	0	442.803	408.489	317.846	0	0	0	0	0	0	316.579	0	0	0	298.443	0	352.861	164.233	0	0	463.756	237.884	251.449	0	541.672	0	559.89	500.791	516.216	580.888	0	239.375	184.193	288.436	64.7175	132.711	334.192	285.612	0	656.06	0	443.977	0	0	272	583.53	348.682	0	0	0	0	403.518	459.839	408.901	0	0	0	0	0	0	0	0	0	0	0	368.538	0	0	486.386	0	544.497	168.26	289.989	322.699	0	305.815	0	0	504.104	0	0	0	469.327	488.683	0	0	0	0	573.469	0	0	389.98	792.455	269.721	0	629.767
Q8TEM1	NUP210	0	0	0	0	170.637	0	0	0	0	0	0	0	0	517.097	0	0	0	0	200.999	0	0	0	0	0	0	0	0	0	0	0	0	0	0	0	0	0	0	198.421	478.652	0	0	226.704	0	0	0	0	0	0	0	0	0	0	0	0	0	0	0	0	0	274.913	0	0	0	0	0	0	0	0	0	0	0	0	0	0	0	0	105.81	0	0	0	53.4699	0	188.395	0	0	0	0	0	0	0	0	0	320.353	0	0	0	0	0	0	185.552	0	45.3252	0	0	0	0	0	0	0	0	0	0	0	0	0	0	0	0	0	0	0	0	0	0	0	0	0	0	0	0	0	117.179	0	0	0	0	0	0	0	0	251.179	0	0
Q8WVV4	POF1B	322.544	635.657	0	2290.09	0	1780.65	0	2256.02	0	0	0	0	1028.6	0	0	660.818	1508.66	0	145.659	784.094	0	0	633.01	824.361	0	841.979	1704.11	525.882	0	0	3786.78	0	0	480.747	2584.11	1114.89	0	0	719.818	416.738	800.217	657.73	84611.4	1185.98	0	232.604	0	0	0	0	2381.25	0	0	0	1144.74	0	0	0	0	0	0	0	1441.73	348.42	3437.75	345.785	0	0	2890.57	376.915	763.611	915.732	0	0	227.216	0	7723.02	2792.61	827.945	407.309	0	4708.8	0	0	0	0	0	0	0	0	0	0	0	0	0	0	0	7760.49	533.46	0	0	1210.98	1469.5	421.846	0	0	0	740.605	0	0	0	0	3476.76	0	0	183.439	0	0	0	2525.49	0	1070.15	0	0	0	312.429	0	0	0	0	0	711.721	0	0	0	549.524	0	0	0	0	0	0	354.343
Q92522	H1-10	0	913.418	0	0	432.291	255.208	536.21	0	672.637	1084.42	0	0	676.608	632.63	0	208.957	582.235	413.051	322.25	274.834	723.381	441.912	1027.87	558.355	923.656	423.989	467.989	0	1044.53	877.071	374.47	937.217	871.766	667.414	691.709	1377.05	894.314	715.092	1123.77	373.205	756.302	179.228	715.024	871.072	443.302	244.203	663.521	0	0	1027.44	252.901	0	0	0	356.999	809.288	228.867	0	427.017	539.702	879.79	0	210.603	451.644	362.461	763.646	799.58	753.971	335.113	441.617	202.861	0	807.366	1137.69	585.078	239.113	775.854	0	382.564	483.207	1036.9	206.333	804.148	612.768	778.627	405.777	428.518	1372.7	883.488	997.222	860.594	973.732	697.53	1045.2	1437.29	1307.17	259.235	593.885	1035.21	1056.37	1207.2	1025.95	0	292.753	948.79	532.021	1316.12	758.394	1203.09	837.963	493.388	2321.04	0	1223.89	580.427	1649.05	700.491	588.764	855.413	669.195	0	1344.28	587.31	1178.61	473.814	339.166	1191.32	769.228	719.874	1578.98	969.816	983.681	663.148	340.928	0	963.623	927.469	504.321	661.899	604.91	676.132	1164.74	683.11
Q92542	NCSTN	0	0	0	0	0	0	0	0	0	0	0	0	0	0	0	149.731	266.066	0	0	0	0	0	0	231.38	0	0	0	0	0	0	0	0	0	403.135	0	234.109	0	0	0	0	0	0	0	0	0	0	0	0	0	0	252.927	0	0	0	0	0	0	0	0	0	0	120.981	345.445	0	268.47	0	0	0	0	0	0	0	0	335.002	0	0	300.27	0	0	0	0	848.026	0	0	0	392.988	332.959	0	0	0	0	0	0	0	0	0	0	0	0	0	0	0	0	0	0	0	0	0	0	0	0	0	0	0	0	0	0	0	0	0	0	0	0	0	0	0	0	0	0	390.29	0	0	0	0	0	0	0	0	0	0	0	0	0
Q92817	EVPL	0	0	0	267.027	0	0	0	684.975	0	0	0	0	465.502	0	0	0	408.699	0	0	0	0	0	0	0	0	0	0	0	0	0	713.145	0	0	105.344	0	648.72	0	0	0	0	0	0	0	0	0	0	0	0	0	0	217.868	0	0	0	0	0	0	0	0	0	0	0	164.3	0	0	0	0	0	0	0	0	677.62	0	0	0	0	199.659	0	0	0	0	554.026	0	0	0	0	0	0	0	0	0	0	0	0	0	0	0	902.936	0	0	0	0	0	0	0	0	0	0	0	0	0	0	761.736	0	0	0	0	658.052	0	551.038	0	0	0	0	0	0	0	0	0	0	0	292.395	0	0	0	0	0	0	0	619.61	0	0	0
Q92820	GGH	1544.11	1704.3	593.988	589.234	425.972	3308.79	0	2438.12	0	0	680.129	0	996.763	691.913	1217.78	3182.78	4200.2	1387.4	1442.46	1676.59	0	746.413	1214.75	1071.83	0	1578.45	0	0	0	540.827	3414.98	0	1316.71	1017.71	0	688.747	0	0	824.289	0	1073.17	1308.31	1644	490.375	1349.08	456.264	842.46	1945.7	1322.67	1090.58	11495.7	0	0	0	1702.68	744.055	0	0	526.847	1022.57	0	0	4161.04	1013.56	1382.47	428.855	1117.42	938.915	904.775	2194.5	1589.35	1640.07	0	855.657	1252.08	418.125	1364.28	1706.16	0	0	0	5340.31	594.437	0	0	1156.76	588.311	0	0	0	0	0	0	1715.73	767.358	0	0	903.096	638.72	1078.39	172.34	988.704	971.428	1462.51	866.412	2041.68	0	859.147	847.267	930.551	793.283	1146.32	1839.86	0	0	740.761	1082.95	0	895.172	1322.65	1071.21	1835.74	0	983.528	993.183	0	894.638	0	0	412.739	0	0	0	0	824.485	597.394	0	429.131	1032.96	689.279	1590.96	0	968.451
Q92874	DNASE1L2	0	0	0	0	0	0	0	0	0	0	0	354.386	0	0	0	0	0	0	0	0	0	0	0	0	0	0	0	0	0	0	0	0	0	0	0	334.974	0	0	0	0	0	0	0	0	0	0	0	0	0	0	1053.08	0	0	0	0	0	0	0	0	0	0	0	0	0	0	0	0	0	0	0	0	0	0	0	0	0	319.459	0	0	0	0	1005.45	0	0	0	0	0	0	0	0	0	0	0	0	0	0	0	0	0	0	0	0	0	0	0	0	0	0	0	0	0	0	422.368	0	0	0	0	0	0	0	0	0	0	0	423.711	0	0	0	0	0	0	0	0	0	0	0	0	0	0	0	0	0	0
Q92973	TNPO1	0	0	0	0	0	0	0	0	0	0	0	0	0	0	0	0	0	0	0	0	0	0	0	0	0	0	0	0	0	0	0	0	0	0	0	0	0	0	0	0	0	0	143.105	0	481.135	129.01	0	0	0	0	0	0	0	159.757	0	0	0	0	0	0	0	0	0	0	0	244.285	0	0	0	0	0	34.4604	0	0	0	122.278	0	0	0	0	0	226.967	0	0	0	0	231.837	0	0	0	0	0	0	0	0	0	0	0	0	189.899	95.97	0	0	0	0	0	0	0	0	0	0	0	0	0	0	0	0	0	84.2322	0	0	0	206.702	0	0	48.1435	0	0	0	0	0	0	0	0	0	0	0	0	0	0	0	0	0
Q93009	USP7	0	0	0	0	0	0	0	0	0	0	0	0	0	0	0	500.826	543.925	0	0	0	0	0	0	356.424	0	0	0	0	0	0	323.286	0	0	298.361	0	70.8491	0	0	0	0	0	0	0	0	0	0	0	0	0	0	128.462	0	0	0	0	0	0	0	0	0	0	0	425.627	0	321.71	0	0	0	0	161.84	189.454	515.676	0	0	437.215	0	164.911	0	0	0	0	572.378	0	0	0	0	0	0	0	0	0	417.56	0	0	0	0	0	131.794	0	0	0	0	0	0	0	0	0	0	0	0	0	0	520.406	0	0	0	0	0	0	0	0	534.3	0	0	0	0	0	0	0	0	0	0	0	0	0	0	0	0	0	0	0	0	0
Q969L2	MAL2	0	0	0	0	0	0	0	372.45	0	0	0	0	0	0	0	260.223	1883.1	0	0	0	0	0	0	0	0	0	0	0	0	0	0	0	0	547.826	0	0	0	0	0	0	0	0	1324.05	0	0	132.082	0	0	0	0	0	0	0	0	0	0	0	0	0	0	0	0	245.784	0	0	0	0	0	0	24.5212	0	589.519	0	0	248.568	0	162.527	0	0	0	0	756.248	0	0	0	0	0	0	0	0	0	0	0	0	0	0	0	0	0	0	0	774.555	0	0	0	0	0	339.92	0	0	0	0	280.547	0	0	0	0	0	0	1008.7	0	0	0	0	0	0	0	0	0	0	0	0	0	0	0	0	0	0	0	0	0	0	0
Q969M3	YIPF5	0	0	0	0	0	0	123.423	0	305.612	0	325.911	0	0	0	0	164.188	214.474	27.2943	0	0	0	87.6097	234.764	135.875	0	0	0	0	0	0	0	0	0	0	0	0	0	0	158.461	237.431	0	149.065	0	0	0	0	390.628	0	0	0	29.689	0	0	0	0	0	0	0	0	0	0	168.282	0	0	0	0	0	0	0	0	0	0	0	366.004	347.331	167.489	78.1656	0	0	0	0	0	0	0	0	0	75.224	0	0	0	69.1037	0	0	0	0	0	0	0	0	0	170.752	154.105	0	0	174.757	152.036	277.579	0	0	0	0	0	0	0	0	0	0	0	0	0	0	0	0	0	0	0	0	0	0	0	0	183.225	0	0	0	0	0	0	0	0	242.253	0	0
Q969Q0	RPL36AL	0	0	0	0	0	280.365	0	0	0	0	0	0	0	0	0	0	89.9172	0	0	0	0	0	0	0	0	0	0	0	0	0	0	0	0	164.647	0	0	0	0	0	476.204	0	0	0	0	0	0	0	0	0	0	0	0	0	0	0	319.806	0	0	0	0	0	0	0	0	0	0	0	0	0	0	0	0	0	0	0	206.535	209.713	0	0	0	0	0	0	0	278.472	0	0	0	0	0	0	0	0	0	0	0	0	0	0	0	0	0	0	0	0	0	0	0	0	0	0	0	0	0	0	0	236.595	0	0	0	0	585.381	0	0	0	463.246	0	0	0	0	178.116	0	0	0	0	0	0	0	0	172.196	0	0	0
Q969V3	NCLN	0	0	0	276.4	390.979	449.058	333.949	310.008	0	0	0	0	0	334.19	527.267	414.965	227.125	25.0536	0	0	0	308.262	0	256.761	0	0	464.698	0	0	0	0	0	0	569.496	0	432.391	0	322.331	0	481.337	199.987	0	346.28	0	0	215.663	130.265	0	128.261	158.317	192.822	0	0	227.059	0	266.639	0	275.256	0	190.928	800.471	566.349	0	673.278	0	325.234	0	377.244	302.614	721.031	0	0	0	0	131.633	635.771	451.986	0	0	0	225.392	131.167	208.805	0	0	164.516	0	319.39	0	0	264.971	0	0	449.993	0	0	0	409.965	293.049	0	0	0	0	0	427.309	0	241.636	0	0	0	47.5865	0	0	431.96	0	0	0	0	183.246	0	0	0	855.465	0	0	329.055	0	1265.64	0	0	0	0	0	0	0	276.564	0	0	516.944	210.789	430.607	0	0
Q969X6	UTP4	0	0	0	0	0	0	0	0	0	0	0	0	0	0	0	0	0	0	0	0	0	0	0	0	0	0	0	0	0	0	0	0	0	0	0	283.395	0	413.263	0	248.164	0	0	0	0	0	0	0	0	0	0	0	0	0	0	235.331	0	0	0	0	0	0	226.499	0	0	0	0	0	0	0	0	0	354.452	0	0	0	0	0	0	0	0	0	0	0	0	0	0	0	0	0	0	0	447.954	0	0	0	293.689	0	0	0	0	0	0	0	0	0	0	0	0	0	0	0	0	0	0	454.957	0	282.273	557.333	195.782	325.571	0	0	0	0	0	0	0	874.84	0	0	0	0	412.942	507.318	0	0	0	0	0	0	0	0	0
Q96AG4	LRRC59	1270.97	1919.07	3159.56	2117.06	2191.53	1586.78	2844.01	891.947	2005.12	3052.88	2176.54	1941.79	2229.15	2376.96	2011.99	995.644	1336.81	843.628	1576.35	1497.08	3208.24	1008.89	1018.62	1254.93	2865.45	1709.3	1519.45	865.57	2232.73	3133.65	1027.51	1652.42	2050.51	2611.47	1159.79	2822.71	1720.13	2980.58	1846.19	3179.18	2445.32	2486.27	2066.09	1201.45	1730.45	2430.8	2089.3	0	1779.44	1466.68	1024.34	1499.52	1051.1	2723.02	1108.87	1954.96	875.983	2281.18	3041.54	1531.51	2874.65	2391.88	1687.58	2245.76	1090.91	1493.1	0	962.056	2732.18	1540.63	1421.81	2383.94	2064.51	2884.38	1554.14	2189.16	1599.62	2273.95	873.316	2469.9	3495.48	973.672	2598.52	1906.66	3182.14	1334.32	1704.33	2183.79	2606.39	878.205	2759.13	1396.66	2210.42	5595.83	2016.15	3210.35	1792.34	2246.72	3193.74	2676.32	2040.7	3241.93	593.676	783.446	1724.86	1944.72	3250.95	1097.81	1204.94	1272.99	1680.78	2360.31	1464.19	1946.13	2568.89	2322.27	1528.12	2349.77	1617.37	2986.99	2201.01	2245.26	2346.53	1524.17	3408.12	1462.22	2485.8	1816.89	1257.14	3233.29	3421.72	1457.1	1688.59	1868.82	2341.24	1893.29	2517.8	2928.57	2254	2519.86	2750.28	1744.68	3501.5
Q96AY3	FKBP10	0	364.772	0	0	173.042	126.656	0	0	0	0	0	0	0	0	0	276.746	0	310.473	0	0	0	141.615	0	0	0	0	0	0	0	0	0	275.117	0	0	0	0	0	0	65.3449	0	0	0	194.674	0	0	289.506	0	0	0	0	64.5165	0	0	414.853	0	0	176.359	0	0	0	0	121.891	0	0	0	353.168	0	245.739	0	33.349	715.716	0	0	0	0	257.914	157.285	0	0	0	0	0	379.778	431.149	346.572	333.187	250.336	0	0	0	0	0	0	0	0	0	0	0	92.8233	0	194.433	299.147	0	0	0	0	0	0	0	0	0	0	0	0	0	0	0	172.758	0	195.344	361.53	56.6055	0	0	0	0	0	0	0	0	0	0	0	0	0	0	0	386.215	0	0	0	0	0
Q96C36	PYCR2	0	0	0	0	0	0	0	0	0	0	0	0	0	0	0	0	0	0	0	0	0	0	0	0	0	0	0	0	0	0	0	0	0	0	0	0	0	0	0	0	0	0	0	0	414.054	0	0	0	0	0	0	0	0	0	0	0	0	0	0	0	0	0	0	0	0	0	0	0	0	0	0	0	0	0	0	0	80.0725	0	0	0	0	0	0	0	282.122	0	0	0	0	0	0	0	0	0	0	0	0	0	0	0	0	0	0	0	0	0	0	0	0	0	0	0	0	0	0	0	0	0	0	0	0	0	0	0	0	0	360.285	0	0	0	0	0	0	0	0	0	0	0	0	0	0	0	0
Q96D15	RCN3	0	0	0	0	0	276.676	355.359	0	0	643.575	0	0	431.98	327.143	289.414	140.438	0	394.631	206.842	0	0	519.657	0	337.718	0	0	239.73	0	0	324.792	280.664	0	0	240.485	0	0	0	221.684	0	339.38	0	0	0	277.986	161.92	158.959	0	0	0	0	106.195	0	0	0	0	305.563	0	0	0	0	0	226.499	0	0	0	121.445	0	0	0	0	217.935	87.3822	0	345.003	0	392.521	97.2302	0	0	0	0	0	0	0	0	170.865	217.039	0	372.277	0	528.235	0	0	0	0	0	0	0	473.018	0	388.866	0	0	0	0	0	0	0	0	389.728	0	0	0	0	0	0	0	893.836	0	141.652	0	172.578	0	0	523.851	269.604	0	0	0	0	0	0	168.308	0	0	0	0	0	266.678	0	0	0	0
Q96DA0	ZG16B	0	0	0	0	0	0	48.5087	1083.43	0	0	558.74	0	914.531	86.6164	365.837	0	341.787	0	160.558	617.054	0	0	0	1295.03	168.404	0	0	759.13	0	0	56.151	234.719	114.127	0	0	376.971	0	0	330.574	390.856	448.854	258.805	0	0	994.377	0	692.097	0	524.004	13102.9	773.019	0	0	214.737	295.838	0	0	0	0	0	0	215.127	364.412	0	0	0	0	0	103.572	146.923	222.546	0	328.409	0	0	571.39	546.513	0	0	0	0	242.488	239.106	336.149	0	0	113.88	0	0	0	0	0	0	575.614	0	0	0	0	0	0	0	154.261	0	1540.05	7821.74	170.379	0	257.661	0	0	273.997	0	63.4768	0	0	0	894.309	0	1847.26	0	15798.1	377.821	453.705	0	0	210.746	0	341.744	0	0	0	1612.34	0	0	0	0	390.879	0	0	265.565	403.357	0	0
Q96DR8	MUCL1	3526.45	5059.6	693.061	1319.21	1049.06	766.082	436.536	3174.59	3467.86	774.044	730.83	0	1498.9	812.578	726.586	334.572	1133.54	0	1934.03	1339.8	0	265.228	851.992	602.573	0	2951.47	916.61	0	0	899.94	491.361	1121.3	1827.01	956.948	1156.87	680.763	1292.76	265.473	1194.17	1053.01	2666.98	1620.05	633.013	993.799	1739.49	441.551	1302.09	1995.23	1370.34	812.742	35635.3	0	0	899.275	534.592	1056.52	347.784	845.185	896.318	365.047	600.189	292.902	2930.68	1223.08	1226.81	1197.7	1547.58	682.602	2318.86	1100.52	669.898	1276.27	655.293	305.002	2086.2	622.69	4477.84	598.658	2317.94	834.045	184.471	10241.4	986.824	685.412	552.082	1197.12	311.994	0	5591.66	455.14	767.169	1368.97	751.032	455.219	1134.94	728.702	1302.68	1002.13	520.064	827.725	172.622	804.772	620.069	18848	1724.52	2533.5	0	12842.5	0	540.344	1777.83	942.149	2433.91	433.654	0	1201.05	3543.05	620.427	1179.25	0	0	920.872	782.044	0	1681.35	582.001	1213.59	233.882	1208.41	348.692	335.845	1010.93	634.088	0	626.536	881.684	1248.78	289.659	1235.82	977.239	847.884	1512.5	418.941
Q96EY1	DNAJA3	0	0	0	0	0	0	0	0	0	0	0	0	0	0	0	0	0	0	0	0	0	0	0	0	0	0	0	0	0	0	0	0	0	0	0	0	0	0	0	0	0	0	0	0	0	0	0	0	0	0	317.444	0	0	0	0	0	224.456	0	0	0	0	113.704	0	0	0	0	0	376.322	0	0	0	0	0	0	0	136.663	0	0	0	0	0	0	0	0	0	0	0	0	0	0	0	0	237.938	0	0	0	0	0	0	0	0	0	0	0	0	0	0	0	0	0	0	0	0	0	0	0	0	0	0	0	0	0	0	0	0	0	0	0	0	0	269.319	0	0	0	0	0	0	0	0	0	0	0	0
Q96FQ6	S100A16	0	0	0	384.932	0	0	0	0	0	0	0	0	0	0	0	0	0	0	0	0	0	0	0	0	0	0	0	0	0	0	131.083	94.4846	0	164.647	0	147.858	0	0	0	0	0	0	251.401	0	0	0	0	0	0	0	0	0	0	0	0	0	0	0	0	0	0	0	551.517	0	0	0	0	0	0	0	0	109.535	0	0	0	0	0	0	0	0	0	87.4384	0	0	0	74.7536	0	0	0	0	0	0	0	0	0	0	0	0	0	0	0	304.183	0	177.4	0	0	0	0	0	0	0	0	0	0	0	0	0	237.354	0	138.225	0	0	0	0	0	0	0	0	0	0	0	158.724	0	0	0	0	0	0	0	0	0	0	0
Q96FW1	OTUB1	0	0	0	0	0	0	0	0	0	0	0	0	0	0	0	0	0	0	0	0	0	0	0	0	0	0	0	0	0	0	0	0	0	0	0	415.852	0	0	0	0	0	0	0	0	0	0	0	0	0	0	254.068	0	0	0	0	0	0	0	0	0	0	0	0	0	0	0	0	0	0	0	0	0	0	0	0	0	190.648	0	0	0	0	402.464	0	0	0	0	0	0	0	0	0	0	0	0	0	0	0	0	0	0	0	0	0	0	0	0	0	0	0	0	0	0	0	0	0	0	0	0	0	195.342	0	0	0	0	0	0	0	0	0	0	0	395.214	0	0	0	0	0	0	0	0	0	0	148.85
Q96G03	PGM2	0	0	0	0	0	0	0	0	0	0	0	0	0	0	0	0	0	0	0	0	0	0	0	0	0	0	0	0	0	0	0	0	0	0	0	0	0	0	0	0	0	0	0	0	0	0	509.857	0	0	0	3973.75	0	0	0	0	0	0	0	0	0	0	0	0	0	0	0	0	0	0	0	0	0	0	0	0	0	4229.05	0	0	0	0	6490.56	0	0	0	0	0	0	0	0	0	0	0	0	0	0	0	0	0	0	0	0	0	0	0	0	0	0	0	0	0	0	0	0	0	0	0	0	0	0	0	0	0	0	0	0	0	0	0	0	0	0	0	0	0	0	0	0	0	0	0	0	0
Q96GQ7	DDX27	0	851.928	0	0	825.911	0	575.691	0	540.881	0	822.083	0	491.111	735.764	619.845	0	296.58	475.728	454.916	702.284	0	967.798	0	453.257	1144.75	887.529	0	0	0	0	501.721	798.434	0	307.455	0	603.639	0	595.085	357.337	538.952	466.108	603.756	294.023	581.681	483.193	734.209	0	0	769.76	1004.37	561.502	0	0	846.048	1083.94	729.207	869.876	1136.99	482.427	477.106	566.287	0	310.139	801.906	905.679	861.927	0	940.17	951.061	512.916	524.354	832.309	250.766	676.424	862.142	0	487.92	0	857.718	0	522.848	266.056	1376.07	0	549.632	596.754	300.939	879.713	408.36	0	570.873	782.448	956.395	0	714.27	0	0	326.117	1076.56	599.656	914.763	773.133	0	0	0	861.69	488.58	706.494	0	0	0	0	396.902	2617.15	0	0	405.332	0	538.657	299.714	0	328.893	409.75	0	505.774	917.916	482.685	562.306	0	1476.96	856.635	414.067	463.065	453.656	0	793.139	0	1200.3	621.884	1280.43	565.63	486.766	842.093
Q96HE7	ERO1A	0	0	0	14.7521	0	0	145.581	0	0	582.677	383.531	154.838	360.819	0	185.751	0	178.44	0	265.434	0	214.569	243.692	0	232.748	0	513.121	0	0	0	0	223.163	0	0	510.737	0	220.56	286.979	0	298.86	696.233	0	401.101	0	0	0	102.602	0	0	0	0	253.498	0	0	514.727	0	214.246	574.193	0	0	286.098	0	704.133	132.467	0	0	718.681	0	0	0	0	0	0	0	352.844	0	873.38	254.628	0	0	0	0	171.129	392.376	0	227.466	374.52	391.637	0	190.025	0	420.495	0	0	606.959	0	0	0	0	285.429	0	342.661	745.344	0	0	389.158	552.531	0	0	0	284.45	676.622	0	238.817	0	150.02	62.0654	308.744	109.622	347.456	292.346	0	0	0	0	364.411	455.223	162.409	0	0	289.216	397.522	206.769	0	684.483	343.831	0	0	0	0	0	0	0	630.386
Q96HE9	PRR11	0	0	0	0	0	0	304.83	0	0	0	266.654	398.759	0	0	127.001	0	241.008	0	0	0	0	0	0	278.641	0	0	0	0	0	0	0	0	0	0	0	0	0	303.79	0	0	0	140.784	327.465	0	0	216.553	0	0	0	197.652	110.192	0	0	0	0	0	0	0	0	186.279	0	0	0	0	0	196.824	0	232.678	0	0	0	0	0	0	0	0	0	0	0	0	0	0	373.798	0	0	0	0	0	0	0	115.954	0	667.289	0	0	0	0	0	0	271.076	66.6806	0	0	0	0	279.798	0	0	0	0	0	0	0	0	0	281.811	0	0	581.657	0	0	0	0	0	0	0	0	0	0	0	300.437	194.943	0	0	0	0	0	0	226.351	0	308.554	0	117.64
Q96HS1	PGAM5	0	384.448	0	477.92	0	426.467	207.217	0	137.916	0	0	679.243	0	950.492	0	0	0	383.037	620.602	0	855.597	673.491	0	280.706	0	0	364.591	392.649	405.399	0	0	417.649	765.322	528.048	476.119	592.302	454.903	1076.69	1034.17	804.241	483.925	429.669	687.796	334.426	920.012	438.59	0	0	300.333	856.157	1011	0	0	0	509.482	461.454	575.749	549.541	0	0	0	911.932	0	0	284.959	243.856	0	1328.67	503.579	524.77	295.918	639.768	0	514.727	520.31	561.487	424.68	0	1506.81	625.248	787.055	0	430.555	599.096	703.929	444.805	407.637	0	495.156	0	669.479	384.115	912.127	0	815.438	166.645	744.89	100.781	720.044	547.706	298.504	464.788	0	66.7486	266.279	600.193	232.048	0	0	0	0	1243.67	545.679	0	0	831.128	929.845	0	357.924	581.214	0	339.586	730.466	1280.07	0	704.81	409.786	320.653	0	826.15	478.354	330.669	0	0	550.477	0	268.193	0	798.584	364.58	0	0	1086.76
Q96I24	FUBP3	0	0	230.05	0	197.074	249.622	292.405	0	0	0	665.93	469.917	250.959	480.16	266.211	84.6755	182.782	276.354	192.819	0	0	279.629	0	326.886	479.69	0	202.124	1113.36	654.878	0	0	380.715	365.882	0	0	378.887	374.868	247.684	527.658	961.797	0	0	618.83	0	0	244.197	0	0	216.297	0	0	0	0	556.571	397.202	0	256.522	0	364.651	0	155.51	0	298.237	0	0	347.582	0	216.059	592.142	0	572.076	0	0	0	0	0	217.815	0	0	322.952	470.534	0	563.188	165.825	72.9621	0	0	307.554	0	85.6094	77.3025	0	277.815	0	0	0	338.658	359.323	90.2802	0	512.255	245.762	0	0	395.631	376.896	0	0	0	367.134	0	336.65	0	0	0	0	479.043	0	0	461.51	421.783	0	0	0	666.716	602.328	436.134	0	0	348.691	331.553	238.619	0	480.176	819.91	0	0	100.813	0	469.425	89.2512	710.263	474.159
Q96IX5	ATP5MK	0	0	0	0	0	0	0	0	0	0	0	0	0	0	0	0	140.035	166.04	0	0	0	273.63	0	0	0	0	0	0	0	0	0	0	0	0	0	0	0	0	0	0	0	0	0	0	0	0	0	0	323.748	56.9239	0	0	0	0	0	336.637	0	0	0	0	304.594	71.8614	0	0	0	0	0	0	205.075	0	0	0	0	0	0	151.049	193.985	0	0	0	0	84.6476	0	0	228.616	0	0	0	0	273.084	337.321	0	0	0	0	0	0	0	359.849	250.782	0	0	0	0	0	0	0	0	0	0	0	0	0	0	0	229.475	0	0	275.462	73.1111	0	0	0	0	0	0	0	0	0	548.121	198.503	0	0	75.1585	0	0	0	499.807	0	295.037	0	0	135.646
Q96K17	BTF3L4	0	0	0	0	0	0	0	0	0	0	0	0	0	0	0	0	0	0	0	0	0	0	0	0	0	0	0	0	0	0	0	0	0	0	0	0	0	0	0	0	0	0	0	0	0	0	0	0	0	0	330.004	0	0	0	0	0	0	0	0	0	0	0	0	0	0	0	0	0	0	0	0	0	0	0	0	0	0	0	0	0	0	359.055	0	0	0	0	0	0	0	0	0	0	0	0	0	0	0	0	0	0	0	0	0	0	0	0	0	0	0	0	0	0	0	0	0	0	0	0	0	0	0	0	0	0	0	0	0	0	0	0	0	0	0	0	0	0	0	0	0	0	0	0	0
Q96KA5	CLPTM1L	0	0	0	0	0	0	244.703	0	963.368	0	180.401	0	0	440.093	0	0	0	0	165.739	0	237.48	0	0	0	0	0	0	0	0	0	0	0	0	0	0	0	442.12	797.078	0	146.877	0	0	209.376	0	0	0	0	0	0	0	0	0	0	0	0	0	0	149.577	166.712	0	0	0	205.396	307.458	0	273.888	0	337.61	0	0	171.98	0	0	620.852	92.1468	354.14	229.412	0	0	0	0	0	87.9002	0	0	0	0	0	0	0	0	0	0	0	0	0	0	0	0	0	106.245	0	0	0	41.0236	0	0	0	0	0	0	0	0	0	0	0	0	0	0	0	0	0	155.767	0	0	311.331	0	0	0	384.066	0	82.196	0	0	0	0	0	0	0	145.077	0	0	0
Q96MR6	CFAP57	0	110.147	0	454.087	0	0	0	1068.06	0	0	0	0	207.075	0	0	0	6465.92	0	0	0	0	0	0	1025.95	0	0	0	0	0	0	0	0	0	590.734	0	184.823	0	0	245.043	0	0	0	832.844	0	0	0	0	0	0	0	1597.5	0	0	0	208.124	0	104.829	0	0	0	0	0	0	0	782.752	0	0	0	0	1210.37	177.071	3708.19	0	0	0	0	509.508	0	0	0	0	765.86	0	0	0	0	0	0	0	0	0	0	0	0	0	0	0	290.939	0	0	0	0	744.846	1116.25	0	0	0	471.967	0	0	0	0	1829.99	0	0	0	0	0	0	675.131	0	392.096	0	0	0	0	0	0	0	0	0	0	0	0	0	0	0	0	0	0	0	0	0
Q96MU7	YTHDC1	0	0	0	0	0	0	0	0	0	0	0	0	0	0	0	0	0	0	0	0	0	0	0	0	0	0	0	0	0	0	0	0	0	0	0	0	0	0	0	0	0	0	0	0	0	0	0	0	0	0	0	0	0	0	0	0	0	0	0	0	0	0	0	0	0	0	0	0	0	0	0	0	0	0	0	0	199.703	0	0	0	0	0	0	0	0	0	0	0	0	0	0	0	0	0	0	0	0	0	0	0	125.883	0	0	0	0	0	0	870.72	0	0	0	0	0	275.001	0	0	0	0	339.205	0	0	0	0	0	0	0	0	0	0	0	0	512.391	0	0	0	0	0	133.47	0	0	0	0	219.674
Q96N66	MBOAT7	0	0	0	0	0	0	262.585	0	0	0	0	0	0	354.844	0	0	0	253.61	0	0	0	297.632	0	0	0	0	0	0	0	0	59.5103	248.716	0	203.564	0	0	0	0	0	0	0	0	152.13	0	0	165.102	0	0	0	0	0	0	0	0	0	0	0	0	0	0	0	0	0	0	0	393.648	0	0	205.074	0	0	0	204.466	0	0	566.175	154.902	0	0	391.098	0	193.17	418.654	457.996	0	442.113	331.726	0	0	0	275.244	0	0	0	0	0	0	0	0	0	0	0	0	0	286.408	0	0	0	0	0	0	0	0	0	0	0	0	91.6369	147.975	137.083	538.751	0	0	0	264.57	173.316	0	0	0	382.951	318.678	0	0	0	0	0	0	0	0	0	354.455	0	334.913
Q96P63	SERPINB12	1338.03	990.502	0	3662.57	1298.52	6355.03	540.91	3326.8	955.529	0	1562.11	0	1121.46	0	955.519	5407.59	6364.05	0	741.06	2358.28	0	0	1415.74	2221.86	1142.99	751.715	721.621	0	0	0	8379.78	2513.6	1968.27	3284.49	2416.29	0	0	920.846	863.747	1133.59	1023.23	2076.4	4655.14	0	0	2006.46	0	3606.61	535.036	2047.66	7720.08	1693.27	0	0	3859.66	0	1130.65	0	560.858	0	0	1587.23	8679.16	1827.46	7082.48	0	959.526	0	3902.26	3336.8	3397.1	3211.14	0	1486.71	3062.66	956.788	1729.3	3467.19	1775.39	0	1155.44	7672.66	1450.73	0	0	1662.85	969.752	0	840.65	809.78	0	0	0	0	0	0	0	2660.84	0	0	0	6095.54	1484.45	5791.82	0	590.68	0	1687.94	0	1090.16	1960.66	0	4946.44	0	0	3586.02	746.667	1387.04	887.217	1100.93	0	7477.79	1596.78	0	0	0	0	0	0	0	868.967	0	1884.94	0	1607.61	0	0	620.791	0	936.96	179.58	0	1441.8
Q96PK6	RBM14	0	507.517	0	380.289	0	0	0	0	1028.29	0	0	0	438.635	438.759	223.847	334.997	103.999	221.764	285.04	560.343	0	0	0	0	283.639	0	0	0	0	0	238.166	0	0	0	0	232.431	0	372.692	385.624	790.741	0	552.431	423.342	0	424.013	317.983	0	0	0	560.995	0	0	0	215.216	220.646	792.897	0	0	0	0	759.294	0	0	0	381.038	751.07	0	373.329	235.102	776.094	0	0	0	570.039	311.004	0	324.131	0	0	0	486.793	0	0	0	0	242.226	0	0	0	0	435.572	0	454.392	0	0	591.146	0	0	409.153	0	387.076	119.117	0	0	121.632	0	0	0	0	0	0	0	228.653	0	0	0	354.859	0	760.573	311.841	0	0	0	0	0	305.17	0	0	0	461.377	724.525	357.503	0	0	0	0	0	0	301.884	364.259	0	0	400.507
Q96QA5	GSDMA	1343.87	473.015	539.355	2946.64	646.331	1097.36	221.9	1660.48	0	0	823.809	0	0	0	784.746	967.34	1317.28	0	599.194	1283.99	0	660.571	0	1466.73	0	0	787.005	0	0	0	1589.76	0	311.29	1937.37	1306.46	632.312	384.198	0	1176.1	450.313	0	0	3021.51	0	0	530.614	814.238	0	0	0	2062.43	2515.55	0	922.164	4560.95	0	0	600.897	0	0	0	544.085	2425.84	701.494	947.476	886.138	705.016	404.972	4481.28	599.042	2977.54	4618.11	0	259.515	1240.15	0	806.584	1363.88	0	0	0	1921.93	0	0	0	1220.69	606.499	0	0	0	0	0	0	497.806	369.395	0	430.895	872.188	537.554	0	0	1508.84	3191.37	1136.66	0	491.989	0	1680	0	1048.11	1031.68	0	1853.54	730.484	0	0	0	3343.03	0	2215.08	437.843	2534.59	523.523	1118.6	0	472.437	0	0	900.13	509.55	0	0	892.889	0	0	0	425.25	0	0	0	0	0	0
Q96TA2	YME1L1	272.205	0	0	0	0	0	0	0	0	0	0	0	0	0	0	0	0	0	0	0	0	0	0	171.32	0	0	0	0	0	0	0	0	435.691	494.939	0	0	377.955	461.157	0	0	0	0	0	505.587	0	229.607	0	0	0	0	70.2259	0	0	0	0	0	0	0	459.295	0	0	208.306	0	0	0	0	0	0	0	178.514	162.212	0	0	243.002	0	0	214.479	0	0	0	0	0	387.753	0	443.854	0	0	0	0	0	700.406	0	0	0	0	0	0	0	0	0	155.173	0	0	0	315.534	347.511	0	0	0	0	0	0	0	0	0	0	0	0	0	0	0	0	0	0	0	0	0	0	0	0	0	0	0	0	0	0	0	0	0	0	0	289.556	0
Q99460	PSMD1	0	0	0	0	0	0	0	0	0	0	0	0	0	0	0	0	0	0	0	0	0	0	0	0	0	0	0	0	0	0	164.055	0	0	0	0	0	0	0	0	0	0	0	0	0	0	0	0	0	0	0	0	0	0	0	0	0	0	0	0	0	0	0	0	0	0	0	0	0	0	0	0	0	0	0	0	0	0	0	0	0	0	439.671	0	0	0	0	0	0	0	0	0	0	0	0	0	0	0	0	0	0	0	0	0	0	0	0	0	0	0	0	0	0	0	0	0	0	0	0	0	420.387	0	0	0	0	0	0	0	0	0	0	0	0	0	0	0	0	0	0	0	0	0	0	0
Q99497	PARK7	0	374.787	0	213.996	0	201.666	377.725	46.0087	0	0	0	0	0	0	0	0	0	0	0	0	0	0	0	0	0	0	0	0	0	0	0	0	0	0	0	0	0	0	0	0	0	0	0	0	495.015	0	268.264	0	0	202.395	1151.02	0	0	0	0	0	0	0	0	0	0	0	0	0	0	0	0	0	0	0	0	0	0	0	0	0	0	0	0	0	0	297.662	0	0	0	0	0	0	0	0	0	0	0	0	0	0	0	0	0	0	0	0	0	0	0	0	0	0	0	0	0	0	0	0	0	0	0	0	0	0	0	0	0	0	0	0	0	0	0	0	0	0	0	0	0	0	0	0	0	0	0	0	0
Q99536	VAT1	0	0	0	0	0	0	0	0	0	0	0	0	0	0	0	0	0	0	0	0	0	0	0	0	0	0	0	0	0	0	0	0	0	0	0	0	0	0	0	0	0	0	0	0	0	238.823	222.768	0	0	0	424.211	0	0	0	0	0	0	0	0	0	0	0	0	0	0	0	0	0	0	0	0	0	0	0	0	0	0	0	0	0	0	119.995	0	0	0	107.859	0	0	0	0	0	0	0	0	0	0	0	0	0	0	0	0	0	0	0	0	0	0	0	0	0	0	0	0	0	0	0	0	0	0	0	0	0	0	0	0	0	0	0	0	0	0	0	0	0	0	0	0	0	0	0	0	0
Q99598	TSNAX	0	0	0	0	0	4423.11	0	0	468.007	0	0	0	0	0	0	0	0	0	0	0	0	0	0	0	0	714.305	0	0	0	0	0	0	0	596.721	0	39.0182	0	0	0	0	599.26	0	1654.09	0	0	0	0	0	0	0	0	0	0	0	0	0	0	0	0	0	0	0	4511.03	0	2068.46	0	458.971	0	0	1242.74	615.416	0	0	0	855.564	212.701	1104.81	1960.52	0	0	0	0	0	0	0	472.014	0	0	0	306.676	0	0	0	0	0	0	0	1368.91	0	0	0	253.821	1802.91	0	326.457	0	0	0	0	0	0	0	1252.83	596.539	0	0	0	0	0	0	0	0	0	0	0	143.361	0	0	0	241.025	0	0	0	0	0	0	0	0	0	0	0	0	0
Q99623	PHB2	11862.3	11700.9	14033	12048.8	12905.3	10153.1	10614	4637.76	17702.6	10400.2	16452.8	9435.79	12914	10466.4	14413.3	10274.5	7931.74	18309.1	15270.1	14949.2	15379.9	13278.2	9172.34	16805.9	12414.1	9908.82	15816.4	10312.1	15594.3	12545.8	7103.57	11928.4	8407.79	10184.7	8176.67	12487.8	12543	11119.5	11951.3	7757.18	10263.1	19675.7	9092.71	10639.9	8143.04	14744.1	16529.2	0	10606.3	15532	9360.48	7038.7	7432.5	15707.9	11168.8	14139.1	16109.1	11934.8	14626.9	18641.2	21018.3	21391.7	9248.87	15376.5	10827.9	14033.7	15139.4	14253.1	9717.19	15561.2	13353.4	6752.22	16816	19205.8	16073.4	13437.5	13520.3	6285.77	13974.4	13665.2	16862.7	4033.23	17250.2	11079.7	19129.8	12586.5	15654.6	21109.3	12671	12914.8	12700	12075.6	13745	15019.6	11520.3	9391.85	9772.85	13235.2	15069.3	18479.7	16131.4	12952.9	10597.3	4546.06	13694.2	13730.5	19281.9	14250.8	13832.1	11704.2	8857.99	17799.2	10275	14013.4	14710.9	16032.1	14119.8	10137.6	13956.2	17999.9	11394.4	9316.82	11218.6	15097.4	16281.2	12540.4	8636.81	12123.4	12573.9	10366.2	16841.3	14152.1	14952	12241.4	13668	13482.6	11965.3	15988	13811.6	15628.7	11878.4	10818.1	13148.5
Q99714	HSD17B10	900.11	2214.48	0	400.693	792.512	1299.14	763.566	897.914	1159.98	1236.75	673.888	583.094	388.747	0	1758.06	399.488	877.372	525.94	1445.86	544.641	1113.78	909.532	1372.78	964.124	1137.5	434.471	535.736	948.607	185.208	0	742.462	707.819	633.793	812.937	875.058	1090.48	662.13	602.953	851.948	540.605	569.592	975.069	813.907	0	1311.32	382.799	0	0	653.37	919.95	701.354	0	0	1298.71	618.666	690.783	620.739	395.94	1563.17	697.786	1247.54	762.845	567.023	715.615	965.148	420.048	654.401	682.873	905.014	1118.55	1151.09	912.03	864.537	1173.41	536.653	1219.39	652.705	0	0	772.158	928.485	267.548	937.479	664.552	797.587	908.823	934.578	0	1258.65	675.554	880.286	613.781	1034.16	1939.25	0	1565.54	1045.97	758.737	846.633	850.531	948.176	567.795	0	596.57	924.971	457.816	1206.88	456.635	1274.84	731.402	700.671	1159.88	793.034	0	2246.29	1329.65	624.612	813.23	819.153	850.962	0	546.004	527.051	337.762	557.67	780.799	853.215	503.246	615.2	464.845	1101.14	874.245	512.219	0	0	297.345	728.481	369.108	497.977	651.759	691.252	0	1022.62
Q99715	COL12A1	0	130.174	0	0	0	0	0	0	0	0	341.431	0	0	0	0	0	220.371	0	0	359.788	0	0	0	0	0	0	0	0	0	0	0	0	0	0	0	0	0	0	0	0	0	0	0	0	946.08	548.295	392.199	462.983	0	566.075	267.202	0	0	0	0	0	0	0	0	0	0	0	102.661	0	0	0	303.221	0	0	0	435.87	0	0	0	0	0	0	0	0	0	0	0	0	0	0	0	0	0	0	0	0	0	0	0	0	0	0	0	0	0	0	81.5855	0	0	0	0	0	0	0	0	0	0	0	0	0	0	0	0	0	0	0	0	0	0	0	0	0	0	0	0	0	0	0	0	0	0	0	0	0	0	0	0	0
Q99729	HNRNPAB	0	0	0	0	0	0	182.236	0	207.151	0	0	0	492.319	422.119	0	315.985	190.891	0	0	0	264.537	0	0	0	0	0	0	0	0	0	0	0	318.945	0	0	0	0	238.105	0	0	0	0	0	0	241.723	221.161	0	0	512.135	0	0	471.244	170.491	0	202.683	345.701	0	0	256.092	256.886	0	0	0	0	0	0	0	0	494.488	0	199.36	0	0	0	0	0	184.452	0	0	0	348.891	96.4299	0	0	0	193.29	0	184.533	0	0	0	0	316.365	0	0	0	0	302.13	0	0	300.374	98.7082	0	163.754	0	0	0	0	0	0	0	0	322.31	0	0	0	0	0	0	132.513	0	0	0	0	383.627	26.7464	0	0	0	0	368.036	0	0	0	379.015	0	0	0	226.352	433.232	0	0	272.491
Q99735	MGST2	0	260.348	0	0	0	148.79	0	0	0	0	0	0	0	0	0	0	1940.59	0	0	0	0	0	0	0	0	0	0	0	0	0	175.314	0	0	565.79	0	0	0	0	0	0	0	0	0	309.261	0	0	0	0	0	0	0	0	0	0	450.256	0	0	0	0	0	0	0	0	392.242	0	0	0	0	394.171	0	0	0	0	0	0	0	0	0	0	0	225.91	455.794	0	0	0	0	366.256	0	0	0	0	0	0	0	0	0	0	0	0	0	218.113	277.994	0	383.458	0	0	0	0	0	0	0	0	0	0	0	0	0	289.934	0	0	0	248.512	0	0	0	0	0	0	0	0	0	0	0	0	0	0	0	0	0	0	0	0	0
Q99798	ACO2	1074.14	843.58	0	0	369.384	664.725	1033.55	0	660.805	0	767.782	0	530.847	1014.59	941.973	0	592.252	1557.03	1077.98	724.28	813.152	1083.6	810.234	734.361	1148.59	569.132	0	930.753	0	0	714.56	391.115	1276.41	1554.9	0	1138.89	1350.4	623.673	558.532	1646.34	1199.59	232.247	560.272	709.003	279.917	738.04	1046.19	0	1211.32	1108.96	631.783	508.417	0	1878.13	1241	598.745	629.641	1447.57	856.571	1506.87	1036.73	1684.47	885.93	432.554	1068.12	1124.5	728.85	1151.53	713.902	422.79	992.972	713.132	635.634	1644.18	660.881	1840.54	1044.66	0	0	843.058	1048.49	341.57	1123.21	804.142	1296.68	1335.49	1672.71	902.257	826.214	1226.56	446.927	420.594	1190.1	1959.09	859.554	1076.66	1111.34	1214.64	1326.79	0	1608.41	921.807	0	1201.06	522.241	1529.82	515.539	1378.17	450.692	751.678	1479.18	0	964.752	0	457.512	946.255	817.301	994.72	1271.81	811.261	2829.11	1395.61	948.941	788.171	1053.77	1498.43	1060.4	1078.33	386.793	902.591	680.751	1292.74	492.349	0	711.718	0	1747.41	162.969	743.617	1065.66	1034.42	0	1137.94
Q99832	CCT7	803.02	338.055	0	473.523	0	261.479	0	0	0	0	327.476	0	336.407	0	0	0	0	0	284.299	0	0	143.774	0	0	287.556	0	264.449	0	0	0	0	0	0	0	0	0	0	0	0	0	0	0	0	0	1036.08	346.173	387.621	0	0	0	0	0	333.721	133.121	0	170.621	116.349	199.497	184.451	398.971	294.428	221.351	156.475	0	0	342.431	0	0	0	0	0	0	37.375	0	0	0	0	0	215.069	0	0	147.723	0	0	387.057	0	0	0	202.614	0	0	0	0	120.558	0	0	468.123	0	0	0	0	0	0	0	0	0	0	0	0	0	0	0	0	0	0	0	0	0	0	0	0	0	0	0	0	0	0	0	0	0	0	0	0	0	0	0	0	0	0	0	0	0	0
Q99848	EBNA1BP2	0	0	0	0	0	0	0	0	240.695	0	0	0	337.336	0	0	0	199.428	0	173.725	0	0	220.769	0	0	0	0	0	0	0	0	216.742	350.707	0	0	374.105	298.7	0	670.298	297.017	0	267.549	0	0	0	366.14	349.869	0	0	0	532.7	367.596	0	0	267.314	0	448.658	341.62	0	0	0	0	0	0	0	0	352.332	0	0	406.375	0	0	259.305	0	0	446.24	0	52.504	0	0	0	56.8191	0	0	0	0	0	0	0	0	0	0	284.06	319.872	0	0	0	0	235.365	0	674.407	0	173.434	0	0	327.082	0	0	0	0	0	0	0	0	590.491	0	0	0	0	151.046	0	0	0	68.9959	0	0	177.353	0	0	0	0	26.1932	0	0	368.417	357.791	294.85	0	285.494	509.211	0	0	0	618.809
Q99873	PRMT1	359.837	274.039	401.987	755.799	0	0	0	188.87	0	826.011	109.703	0	0	0	0	0	77.2411	0	0	0	0	0	0	0	0	0	0	0	0	0	0	0	0	0	0	0	0	0	0	0	0	0	0	0	861.283	440.367	0	0	149.391	0	0	0	0	0	0	0	0	0	0	0	0	0	0	0	0	0	0	0	0	0	0	0	0	0	0	0	0	0	0	0	0	0	0	0	0	0	0	0	0	0	0	0	0	0	0	0	0	0	0	0	0	0	0	0	0	0	0	0	0	0	0	0	0	0	0	0	0	0	0	0	0	0	0	0	0	0	0	0	0	0	0	0	0	0	0	0	0	0	0	0	0	0	0
Q99879	H2BC14	253.011	482.071	0	281.848	138.193	392.264	80.3491	151.171	516.599	913.314	0	393.388	0	619.988	384.664	0	418.63	443.533	185.807	0	1276.93	0	0	0	509.406	493.386	0	1172.69	481.043	470.27	607.166	0	517.532	303.35	480.967	0	296.193	592.526	241.775	857.166	262.882	473.075	465.412	646.317	129.537	234.982	582.019	0	830.3	0	243.792	58.1782	0	0	748.158	620.188	196.091	380.131	690.333	0	610.471	0	332.707	374.412	603.772	481.59	381.096	491.473	0	395.282	555.98	439.37	0	220.001	37.7292	892.934	620.083	0	475.611	826.639	486.575	173.016	39.8717	819.655	488.848	706.953	177.578	0	488.458	651.282	367.774	716.195	749.703	0	785.728	1148.26	0	0	0	807.431	657.459	372.673	0	0	538.835	691.189	59.5717	673.304	928.797	0	0	0	586.794	530.963	0	648.165	447.421	1044.06	631.739	735.676	811.669	711.018	518.731	0	444.478	466.458	570.977	0	0	803.828	702.807	285.491	0	1561.62	0	574.786	0	289.661	1352.91	403.618	210.377	0	151.251
Q9BPW8	NIPSNAP1	195.82	507.98	0	340.434	0	0	411.69	0	93.3621	307.233	0	471.99	0	415.571	0	0	293.976	246.643	224.366	0	547.149	0	340.544	489.906	0	0	0	802.23	0	0	166.362	0	0	126.825	0	216.578	75.0899	0	262.846	411.714	0	250.538	0	0	247.675	408.045	629.604	0	215.174	111.319	250.474	0	0	264.782	546.251	0	428.547	180.436	0	0	0	298.868	135.765	0	287.332	630.595	0	0	209.457	0	306.386	0	0	396.18	0	769.686	138.164	0	0	262.396	0	0	0	0	355.145	0	0	0	0	0	0	0	0	0	0	0	0	0	271.641	0	139.029	264.2	287.497	0	406.94	0	0	0	0	0	0	0	0	0	0	0	0	0	0	0	0	0	0	0	299.672	519.308	427.312	0	526.545	0	0	315.432	0	0	0	0	186.971	0	93.221	0	0	0	0
Q9BPX5	ARPC5L	0	0	0	0	677.743	709.518	283.293	0	366.988	661.164	728.008	951.918	0	0	0	0	0	607.298	1076.28	0	0	1588.97	0	0	0	1353.5	400.723	0	0	0	333.74	404.337	531.975	0	1546.74	283.394	0	570.631	0	1062.4	0	0	332.622	0	272.951	0	67.4578	0	0	0	111.904	0	0	0	0	687.515	0	0	0	770.652	0	2138.55	0	640.66	0	0	0	2800.46	532.662	0	0	0	1117.86	1922.01	1010.92	2521.58	567.178	0	0	0	405.034	222.936	659.876	0	1040.93	0	0	1247.57	0	0	1756.88	0	596.839	295.278	459.289	0	1268.05	0	1728.04	0	1562.94	1315.44	756.306	421.665	864.077	0	0	0	0	0	0	0	0	0	1097.58	0	0	827.735	0	0	0	1013.37	1087.49	715.037	843.979	359.471	0	0	0	1223.49	0	0	420.768	1425.92	0	498.061	853.689	870.399	753.202	1020.02	0	0	1618.15
Q9BQ50	TREX2	0	0	0	0	0	0	0	0	0	0	0	0	0	0	0	0	450.183	0	0	0	0	0	0	0	0	0	0	0	0	0	0	0	0	0	0	0	0	0	0	0	0	0	0	0	0	0	0	0	0	0	2217.25	0	0	0	0	0	0	0	0	0	0	0	286.313	0	0	0	0	0	0	0	0	0	0	0	0	0	695.794	0	0	0	0	2658.02	0	0	0	0	0	0	0	0	0	0	0	0	0	0	0	613.141	0	0	0	0	0	0	0	0	0	0	0	0	864.077	0	0	0	0	0	0	0	0	197.85	0	0	0	0	0	0	0	0	0	0	0	0	0	0	0	0	0	0	0	0	0	0	0
Q9BQE5	APOL2	0	0	432.435	208.776	197.074	0	0	0	0	0	0	0	0	0	0	240.602	0	494.709	267.608	0	0	126.014	0	277.657	0	0	279.683	136.116	0	0	0	0	0	0	0	203.305	0	192.947	0	0	0	0	0	0	0	0	0	0	0	0	0	0	0	0	0	0	0	0	0	0	0	0	0	0	0	0	0	0	0	0	0	0	0	0	0	0	0	0	0	0	0	0	0	0	0	0	0	0	0	404.208	345.519	0	142.231	0	0	0	0	0	0	537.805	154.549	0	0	0	361.651	0	0	0	0	0	0	0	0	228.462	0	0	0	0	0	0	0	0	0	0	0	0	0	0	0	0	0	0	0	0	0	0	0	0	0	0	0	0	0
Q9BRA2	TXNDC17	0	0	0	0	0	0	0	0	0	0	0	0	0	0	0	0	0	0	0	0	0	0	0	0	0	0	0	0	0	0	0	0	0	0	0	0	0	0	0	0	0	0	0	0	0	82.1673	0	0	0	0	164.432	0	0	0	0	0	0	0	0	0	0	0	0	0	0	0	0	0	0	0	0	0	0	0	0	0	165.388	0	0	0	0	263.866	0	0	0	0	0	0	0	0	0	0	0	0	0	0	0	0	0	0	0	0	0	0	0	62.6033	0	0	0	0	0	0	0	0	0	0	0	0	0	0	0	0	0	0	0	0	0	0	0	0	0	0	0	0	0	0	0	0	0	0	0	0	0
Q9BRK3	MXRA8	0	0	0	0	0	0	0	0	0	0	0	0	0	0	0	0	0	0	0	0	0	0	0	0	0	0	0	0	0	0	0	0	0	0	0	0	0	0	0	245.48	0	0	0	0	0	0	0	0	0	0	0	0	0	0	0	0	0	0	0	0	0	0	0	0	0	0	0	0	0	0	0	0	0	0	0	0	244.506	0	0	0	52.1332	0	0	0	0	0	329.259	0	0	0	0	0	0	0	0	0	0	0	0	0	0	0	0	0	0	0	0	0	0	0	0	0	330.875	0	0	0	0	0	0	0	0	0	0	0	0	87.7281	0	0	0	222.673	0	0	0	0	0	0	0	0	0	0	0	0	0
Q9BS40	LXN	0	0	0	0	0	0	0	0	0	0	0	0	0	0	0	0	96.5504	0	0	0	0	0	0	0	0	0	0	0	0	0	0	0	0	0	0	0	0	0	0	0	0	0	0	0	0	0	0	0	0	0	331.147	0	0	0	0	0	0	0	0	0	0	0	0	0	0	0	0	0	0	0	0	0	0	0	0	0	0	0	0	0	0	0	0	0	0	0	0	0	0	0	0	0	0	0	0	0	0	0	0	0	0	0	0	0	0	0	0	0	0	0	0	0	531.115	0	0	0	0	0	0	0	0	0	0	0	0	0	0	0	0	0	0	0	0	0	0	0	0	0	0	0	0	0	0
Q9BSJ8	ESYT1	356.362	315.519	730.23	308.861	546.464	0	620.924	0	471.13	882.284	699.225	0	286.414	436.641	957.686	662.998	436.139	483.538	387.375	498.238	463.62	650.961	436.475	64.1945	700.494	0	31.9999	0	0	0	420.801	434.375	764.585	316.595	230.661	648.623	399.123	343.149	355.031	520.267	0	604.025	361.94	823.879	646.689	367.764	0	0	354.596	417.657	270.286	0	0	391.277	596.369	272.592	957.116	121.689	599.625	928.592	801.153	610.457	250.504	584.199	681.745	436.487	491.802	446.255	277.858	416.885	328.023	0	816.905	447.436	419.534	140.737	311.957	0	807.817	0	1084.74	206.755	636.563	0	806.293	496.735	665.074	0	0	288.632	567.876	0	579.148	0	0	0	0	541.71	655.734	489.279	914.709	416.679	0	278.319	1036.73	517.79	0	437.128	0	0	0	0	0	1181.16	1413.94	1698.27	486.386	337.69	483.533	525.18	424.575	720.113	544.309	0	851.427	625.554	0	285.196	1145.6	523.062	837.097	416.722	1158.19	608.296	0	465.234	929.863	637.149	633.835	505.48	687.211	764.148	509.485
Q9BTV4	TMEM43	0	0	0	0	0	265.608	257.614	0	0	0	0	0	0	0	0	0	907.28	0	356.423	0	0	0	0	540.545	0	0	0	0	0	0	0	0	0	206.557	0	855.319	0	0	285.883	0	0	0	0	0	0	207.337	0	0	427.011	0	230.089	0	0	0	0	0	0	0	0	0	0	0	0	379.166	0	0	0	0	400.384	403.128	0	482.445	191.058	389.002	0	742.912	632.475	0	480.915	0	0	493.312	0	104.234	237.127	628.996	0	0	306.067	0	0	0	0	0	0	0	0	0	518.792	0	296.011	160.149	383.246	0	444.176	373.062	0	0	0	0	0	0	305.176	0	0	0	0	0	0	0	0	0	0	0	0	155.129	316.04	0	0	453.911	0	286.556	0	0	0	0	0	0	383.757	0	0	0	157.253
Q9BUH6	PAXX	0	0	0	0	0	0	0	0	0	0	0	0	0	0	0	0	184.994	0	0	0	0	0	0	0	0	0	0	0	0	0	0	0	0	0	0	0	0	0	0	0	0	0	0	0	0	0	0	0	0	0	451.044	0	0	0	0	0	0	0	0	0	0	0	0	0	0	0	0	0	0	0	0	0	0	0	0	0	0	0	0	0	0	340.141	0	0	0	0	0	0	0	0	0	0	0	0	0	0	0	0	0	0	0	0	0	0	0	0	0	0	0	0	0	0	0	0	0	0	0	0	0	0	0	0	0	0	0	0	0	0	0	0	0	0	0	0	0	0	0	0	0	0	0	0	0
Q9BUN8	DERL1	649.106	261.777	0	644.596	665.727	0	279.98	0	409.188	370.897	1154.09	277.922	0	440.588	238.126	673.276	347.877	352.551	544.568	0	377.503	483.652	558.148	1027.92	256.117	318.124	407.775	605.544	364.154	590.376	421.397	115.326	0	339.274	0	177.635	376.412	540.526	292.419	224.017	298.217	732.906	314.573	439.566	412.897	476.109	0	0	634.935	368.423	76.5062	0	0	161.045	716.871	143.718	368.752	370.697	565.073	600.9	0	358.397	669.163	111.729	0	508.114	576.615	499.786	499.816	417.843	0	0	157.539	364.003	389.499	531.24	552.88	146.338	229.849	0	0	230.998	311.996	521.169	789.211	304.353	151.681	848.536	353.539	275.251	0	455.882	196.731	0	510.534	724.288	271.312	192.717	555.67	636.38	286.664	386.775	0	0	717.233	424.169	282.649	343.843	0	0	0	0	429.389	431.54	0	454.925	251.821	0	550.924	483.217	528.118	553.628	668.821	0	271.184	0	863.845	593.588	110.311	567.695	1012.9	551.808	320.958	27.1405	243.653	564.384	193.315	675.874	745.4	229.23	474.307	287.853	667.427
Q9BVC6	TMEM109	0	246.042	0	417.553	241.536	141.412	391.806	167.603	205.872	406.082	325.911	0	260.558	220.293	275.982	0	283.018	369.61	376.289	287.293	0	37.204	0	302.272	346.679	98.6776	0	851.599	1105.95	287.575	73.9858	0	328.573	125.731	0	463.085	0	530.947	0	72.4367	0	237.056	0	0	0	256.484	663.598	0	339.098	140.728	276.336	638.023	0	0	277.499	160.55	310.787	249.376	0	304.956	633.606	242.873	211.314	0	250.345	283.372	0	0	360.436	204.016	74.2955	169.841	397.2	213.002	0	0	226.871	0	0	99.2563	253.981	171.156	260.163	500.638	862.172	0	310.762	0	0	0	85.5015	681.839	236.608	0	309.356	0	209.738	560.743	574.742	255.131	392.606	417.998	0	0	489.078	0	179.983	180.42	0	186.391	440.481	0	282.691	0	0	0	0	452.175	179.847	392.971	0	0	326.511	525.552	337.328	127.313	71.6358	0	0	278.954	862.684	441.02	939.392	0	0	533.172	0	914.417	0	310.392	0	311.7	93.632
Q9BVK6	TMED9	0	0	0	173.464	0	628.337	222.822	0	1161.09	0	0	0	475.462	0	0	0	528.606	290.497	0	633.4	0	0	0	283.773	0	794.523	0	0	0	752.948	195.788	0	562.498	323.905	0	642.881	432.41	955.054	619.517	1094.99	0	0	0	0	845.825	292.584	0	0	520.199	506.739	483.783	0	0	0	0	0	461.107	0	0	0	323.928	183.731	403.262	431.708	0	610.579	0	0	191.467	395.535	0	624.487	0	491.443	0	252.594	484.273	0	0	570.962	0	491.872	390.936	467.674	703.644	205.343	0	0	755.398	0	324.331	594.412	0	463.52	0	0	0	0	593.668	129.434	63.4404	0	0	0	0	0	270.798	0	0	0	0	729.283	0	0	968.641	492.184	381.255	0	297.187	801.345	0	482.583	443.438	0	0	481.26	0	0	0	0	346.843	235.985	703.402	0	0	0	0	0	605.763	0	0	333.58	424.662
Q9BW60	ELOVL1	0	417.7	0	0	0	0	693.322	0	0	0	0	421.583	0	0	241.788	0	271.225	0	0	0	0	153.617	0	0	394.789	0	0	549.7	0	0	0	0	0	158.66	0	366.565	0	210.737	0	101.948	0	277.427	0	0	0	241.894	0	0	322.352	0	0	0	0	0	365.917	277.079	0	0	0	0	0	281.077	96.6651	0	0	274.995	409.264	357.328	358.659	0	0	0	0	0	282.969	0	249.272	0	0	485.909	0	119.375	234.246	0	0	0	347.757	0	0	0	282.271	0	312.377	0	0	0	0	0	493.363	0	332.779	0	0	0	0	530.21	0	0	0	0	0	0	497.919	0	246.435	0	0	262.892	697.76	0	0	0	206.702	0	529.141	0	0	0	0	0	0	208.791	475.565	0	0	302.998	266.689	0	347.332	322.456	103.276	0	0
Q9BWM7	SFXN3	0	0	0	259.667	140.033	331.61	516.569	0	410.739	231.904	0	0	0	0	0	427.651	269.554	362.954	94.0014	591.767	0	797.356	252.967	567.077	716.285	430.392	505.832	615.2	0	0	426.473	625.904	436.99	556.233	416.141	362.646	880.842	457.261	0	693.175	0	77.9775	359.325	0	0	307.619	361.609	0	0	538.614	346.997	0	0	329.967	399.08	0	714.923	0	203.392	0	513.024	591.979	213.358	410.072	443.717	656.782	0	0	639.722	563.523	378.697	477.175	770.097	1096.99	0	388.147	226.482	0	0	0	265.832	0	429.493	0	450.078	486.85	434.738	0	679.429	943.643	430.551	525.919	618.807	1105.95	1140.85	0	0	489.066	614.365	298.986	1040.16	385.494	835.25	523.609	251.862	410.003	0	590.216	0	1055.16	0	0	472.672	0	1142.36	0	1046.38	556.281	430.003	0	1118.7	172.638	0	0	469.063	1133.56	0	383.58	0	613.944	590.564	640.637	0	1119.72	0	372.238	0	0	385.04	193.388	0	0	161.407
Q9BXJ9	NAA15	0	0	0	0	0	0	0	0	0	0	0	0	0	0	0	0	0	0	0	0	0	0	0	0	0	0	0	0	0	0	0	0	0	0	0	0	0	0	0	0	0	0	0	0	249.822	155.12	313.758	0	0	0	0	0	0	0	0	0	0	0	0	0	0	0	0	0	0	0	0	0	0	0	0	0	0	0	0	0	0	0	0	0	0	0	0	0	0	0	0	0	0	0	0	0	0	0	0	0	0	0	0	0	0	0	0	0	0	0	0	0	0	0	0	0	0	0	0	0	0	0	0	0	0	0	0	0	0	0	0	0	0	0	0	0	0	0	0	0	0	0	0	0	0	0	0
Q9BYG3	NIFK	0	0	0	0	0	0	439.496	0	215.487	0	0	245.703	0	298.713	0	0	223.177	0	0	0	0	0	0	0	210.288	0	244.448	0	0	0	87.8776	579.896	0	0	0	0	0	0	266.693	0	0	0	0	0	245.446	258.424	0	0	0	0	171.1	0	0	175.643	0	0	548.805	0	0	0	0	0	0	0	0	203.996	0	269.738	0	134.3	0	0	262.571	223.817	0	0	230.788	0	0	0	0	111.2	0	0	297.215	414.466	0	0	534.53	167.7	0	0	0	0	0	0	0	0	196.255	0	0	0	0	0	168.43	324.377	0	0	0	0	0	0	0	0	0	0	0	0	177.549	0	0	0	169.787	0	0	0	0	0	0	389.819	0	336.184	617.741	0	0	440.004	0	0	0	278.845	0	0	0
Q9BYJ1	ALOXE3	0	0	0	279.237	0	264.378	0	0	0	0	0	0	0	0	399.318	235.44	616.153	0	0	0	0	0	0	0	0	0	0	0	0	0	324.894	0	0	177.619	0	0	0	0	0	0	0	352.995	443.496	0	0	0	0	0	0	0	0	0	0	0	0	0	0	0	0	0	0	0	304.232	0	0	0	0	0	445.661	0	0	2127.93	0	0	0	0	0	0	0	0	0	240.61	0	0	0	385.513	0	0	0	0	0	0	0	0	0	0	0	0	0	0	0	202.452	0	140.556	0	0	0	0	0	0	0	0	0	0	0	0	0	775.157	0	0	0	0	0	0	0	0	0	0	0	0	0	0	0	0	0	0	0	0	0	0	169.577	0	0
Q9C075	KRT23	3492.13	5842.79	4865.72	8128.19	3951.64	5812.1	1789.22	7737.1	2600.91	5782.3	3854.07	3997.99	3839.97	4068.97	2497.02	6404.79	20487.2	4289.92	4530.81	3229.05	4816.76	2026.18	3778.48	5768.92	0	3606.82	2305.49	0	0	8102.37	6079.98	4232.35	4525.03	3586.01	5131.21	2598.4	5005.76	3201.64	2911.52	4348.73	4481.24	1922.47	3191.1	0	2514.92	4653.86	3684.4	5559.85	6213.57	2415.23	10148.8	3290.22	4650.29	5464.03	3597.91	7645.61	2825.68	4912.77	6794.95	2545.78	2737.4	2022.9	9900.42	0	7471.18	4954.89	3406.23	2017.65	4554.7	5009.89	4327.46	12451.8	5020.39	1603.77	2931.53	1999.52	6422.67	6222.29	8199.91	2730.33	5978.68	10321.6	3176.27	7297.84	4169.64	1695.62	1877.53	2424.71	2574.32	0	2500.48	1958.41	3959.52	3387.71	2908.18	4006.42	0	5494.7	2322.13	0	1708.34	3613.16	13882.5	9666.6	2546.46	2318.03	2494.97	3251.84	0	0	3126.88	3332.74	10052.2	0	0	3410.55	2842.4	3004.16	2832.08	4548.39	3318.83	5115.02	740.687	0	1756.25	4391.74	4662.72	0	1577.27	0	1748.28	2074.63	2867.36	3126.95	2927.59	1345.67	0	1646.3	4693.45	2993.31	3365.3	0	4174.21
Q9GZP4	PITHD1	0	0	0	0	0	0	0	0	0	0	0	0	0	0	0	0	0	0	0	0	0	0	0	0	0	0	0	0	0	0	316.048	0	0	0	0	0	0	0	0	0	0	0	0	0	0	0	0	0	0	0	213.532	0	0	0	0	0	0	0	0	0	0	0	0	0	0	0	0	0	0	0	0	0	0	0	0	0	93.8939	0	0	0	0	356.574	0	0	0	0	0	0	0	0	0	0	0	0	0	0	0	0	0	0	0	0	0	0	0	0	0	0	0	0	0	0	0	0	0	0	0	0	0	0	0	0	0	0	0	0	0	0	0	0	172.751	0	0	0	0	0	0	0	0	0	0	0	0
Q9GZT3	SLIRP	1660.04	372.508	0	536.296	662.875	1004.27	1612.03	323.369	842.633	881.93	1478.68	874.875	778.288	1225.88	0	460.833	203.648	1733.55	810.724	1294.3	1556.26	1219.12	0	769.013	1905.57	765.589	759.503	834.282	1431.38	0	764.935	1008.15	1355.37	0	735.174	1070.56	1539.43	689.572	881.664	1631.92	1001.41	1426.35	1314.72	960.131	2070.01	1121.31	0	0	289.879	867.523	767.251	0	612.454	842.589	2275.07	1095.14	1813.68	1067.81	1294.81	946.636	1207.14	1512.96	875.871	905.899	2634.85	661.805	1497	650.136	1121.5	937.185	1016.59	1120.66	0	1672.78	522.793	1175.51	618.683	0	0	0	1379.11	268.116	1011.51	632.587	1961.93	905.701	2040.76	1671.09	1740.81	855.201	1104.76	1792.74	1488.98	1263.61	713.045	671.599	738.225	899.646	1234.75	998.473	1079.93	859.947	1206.53	694.436	1769.52	1195.16	1427.33	544.467	0	1515.47	1150.62	1559.16	491.7	567.684	1047.58	1551.21	1293.36	0	1528.46	615.08	285.352	0	917.31	0	592.981	564.965	1470.08	1063.73	652.859	941.219	1162.19	869.267	739.165	1516.85	315.208	1310.61	991.551	1470.55	821.032	828.496	1391.01	724.57	1350.98
Q9H082	RAB33B	868.964	0	0	1218.73	0	0	1491.84	0	0	0	0	596.125	0	0	0	0	0	852.947	1359.08	0	1548.62	0	0	0	0	0	1352.59	0	0	0	0	0	0	0	0	0	0	0	0	0	0	0	0	1045.92	0	0	0	0	0	1038.86	1361.7	0	0	0	0	0	0	0	0	0	556.493	0	1192.95	1302.72	0	0	0	0	0	0	0	1470.72	0	0	0	0	0	0	1101.51	0	0	0	0	0	0	0	0	0	0	0	0	0	0	0	0	0	0	845.467	0	0	1137.31	0	0	0	1071.6	0	0	0	0	0	0	0	0	0	0	0	0	0	0	0	0	0	0	0	0	0	0	0	0	0	0	0	0	0	0	0	0	0	0	0	0	0	530.579
Q9H089	LSG1	0	0	0	0	0	0	0	0	0	0	0	0	0	0	0	0	0	0	0	0	0	0	0	0	0	0	0	0	0	0	242.866	0	0	0	0	0	0	0	0	0	0	0	0	0	0	0	0	0	0	0	413.932	0	0	0	0	0	0	0	0	0	0	0	0	0	0	0	0	0	0	0	502.734	210.455	0	0	0	0	0	0	0	0	0	0	0	0	0	0	0	0	0	0	0	0	0	0	0	0	0	0	0	0	0	0	0	0	0	0	0	0	0	0	0	0	0	0	0	0	0	0	0	0	0	0	0	0	0	0	0	0	0	0	0	0	0	0	0	0	0	0	0	0	0	0	0
Q9H0A0	NAT10	0	0	0	0	243.581	0	180.221	76.6592	0	0	0	0	0	0	0	0	100.486	0	0	0	0	0	0	0	0	0	0	387.419	0	0	0	199.501	104.449	0	0	0	0	0	0	0	0	0	0	0	320.959	290.494	0	0	176.943	0	0	0	0	0	0	0	105.649	0	211.589	0	0	0	93.1245	0	0	0	0	171.151	25.7074	0	0	0	0	0	0	322.781	179.945	0	0	0	0	0	0	409.237	0	0	294.604	0	0	185.666	272.174	0	0	0	0	0	0	0	105.86	0	0	0	0	0	0	0	0	207.741	0	0	0	0	191.213	0	0	0	0	0	184.475	0	0	0	381.244	0	260.164	0	0	0	0	190.429	0	127.602	0	0	0	0	141.309	0	0	0	0	0	241.874
Q9H0E2	TOLLIP	357.991	0	0	0	0	0	0	593.391	0	0	0	0	0	0	0	275.873	516.492	0	0	0	0	0	468.133	193.284	0	0	0	0	0	0	451.054	0	680.382	0	0	362.216	0	0	0	0	949.174	417.845	0	0	0	0	342.698	798.663	0	0	627.857	0	0	0	0	135.685	305.813	0	0	0	96.9922	0	948.652	0	287.581	0	0	0	293.518	531.317	0	0	0	0	183.444	0	297.333	275.937	0	0	0	800.876	0	393.945	467.603	476.02	0	0	505.448	0	0	0	0	0	0	0	0	0	243.985	0	108.538	420.725	0	0	0	439.668	0	342.559	0	0	0	0	0	0	0	0	0	0	280.574	0	0	0	0	0	0	440.568	0	0	0	0	0	0	0	0	0	0	0	0	0	0	0	0	0
Q9H0P0	NT5C3A	0	0	0	0	0	0	0	0	0	0	0	0	0	0	0	0	0	0	0	0	0	0	0	0	0	0	0	0	0	0	0	0	0	0	0	0	0	0	0	0	0	0	0	0	0	0	0	0	0	0	817.103	0	0	0	0	0	0	0	0	0	0	0	0	0	0	0	0	0	0	0	0	0	0	0	0	0	0	0	0	0	0	138.789	0	0	0	0	0	0	0	0	0	0	0	0	0	0	0	0	0	0	0	0	0	0	0	0	0	0	0	0	0	0	0	0	0	0	0	0	0	0	0	0	0	0	0	0	0	0	0	0	0	0	0	0	0	0	0	0	0	0	0	0	0
Q9H0S4	DDX47	0	0	0	0	0	302.775	536.604	0	0	330.884	0	0	422.832	635.164	96.885	0	0	208.46	313.001	0	0	0	0	404.052	0	397.535	0	489.359	401.33	170.347	0	240.918	0	0	0	167.143	502.237	497.218	232.344	220.03	0	222.316	0	0	275.285	402.319	0	0	460.038	192.899	187.893	0	0	231.389	0	0	101.146	129.075	0	249.529	0	0	348.512	0	283.568	0	689.028	367.606	211.055	0	0	300.254	0	346.084	687.631	286.953	353.784	0	0	389.083	595.341	0	226.345	0	595.867	172.374	269.9	304.204	290.509	269.789	155.41	124.721	346.373	0	0	0	111.866	0	380.923	0	279.555	0	0	0	292.295	317.106	398.702	0	0	0	0	0	133.292	0	0	0	511.91	0	263.517	369.83	0	441.924	528.952	0	223.251	0	0	256.635	0	0	512.404	348.08	117.84	0	0	348.655	0	0	551.002	207.352	398.481	0	0
Q9H0U3	MAGT1	0	387.658	0	443.648	0	0	0	0	391.285	0	231.382	492.741	191.991	0	0	0	246.903	0	0	0	0	0	736.941	108.306	0	0	648.678	0	0	0	0	421.01	285.244	0	0	0	303.906	332.525	0	207.92	0	0	0	0	0	0	0	0	339.096	229.276	306.595	0	0	0	372.719	642.199	328.051	494.709	324.289	440.159	312.303	265.613	0	392.241	0	502.529	0	0	0	539.467	0	0	395.522	0	0	378.135	249.748	0	0	0	171.104	0	0	0	0	134.555	0	436.884	459.724	0	536.431	383.203	0	307.581	0	0	382.915	395.38	425.97	534.905	335.272	368.644	0	0	277.912	277.242	0	343.842	0	645.779	0	0	0	0	0	551.544	432.193	0	313.023	137.083	0	175.337	0	0	0	288.861	0	0	0	299.752	582.632	461.258	0	0	0	221.071	0	0	0	452.975	299.628	0	0
Q9H0W9	C11orf54	0	0	0	340.995	0	0	0	387.529	0	0	0	0	334.902	0	0	712.942	507.274	80.4646	0	0	0	0	0	162.922	0	0	0	0	0	0	555.224	0	0	0	0	0	0	0	0	0	182.255	311.869	0	0	0	0	0	0	0	0	1254.66	0	0	0	0	0	0	0	82.5912	0	0	0	739.094	0	302.493	0	0	0	260.367	0	0	0	0	0	495.141	0	238.231	0	0	0	0	607.202	0	0	0	0	0	0	0	0	0	0	0	0	0	0	0	0	0	0	0	0	0	218.017	0	217.24	0	190.971	0	0	0	0	799.167	0	0	0	0	209.147	189.65	0	0	376.553	0	0	0	0	0	310.822	0	0	0	0	102.734	0	0	0	0	0	0	0	0	0	0
Q9H1E1	RNASE7	0	0	0	0	0	0	0	0	0	0	0	0	0	0	0	0	1736.43	0	0	0	0	0	0	0	0	0	0	0	0	0	0	0	190.163	0	0	0	0	0	0	0	0	0	0	0	0	0	0	0	0	0	345.99	0	0	0	0	0	0	0	0	0	0	0	343.948	0	0	0	0	0	0	0	274.893	0	0	0	0	0	394.164	0	0	0	0	1811.39	0	0	187.27	0	0	0	0	0	0	0	0	0	0	0	0	0	0	0	0	0	0	0	0	0	0	0	0	0	0	0	609.281	0	0	0	0	0	0	0	0	0	0	0	0	0	0	0	0	0	0	0	0	0	0	0	0	0	0	0	0	0	0
Q9H269	VPS16	0	1512.02	0	4103.75	1277.38	7160.36	915.32	5576.9	1194.32	1257.83	808.428	0	1833.51	0	909.763	8388.08	0	0	329.546	1138.43	0	0	0	3157.6	0	1135.52	837.878	0	0	0	6487.43	0	0	1986.75	976.509	921.036	320.877	908.633	1712.04	960.457	2117.2	0	3477.06	0	0	911.518	0	0	0	0	1788.19	0	0	0	3184.44	0	0	0	0	0	988.322	0	8785.29	730.997	6899.8	0	0	340.709	5465.12	3712.52	2543.39	5763.52	0	0	3909.41	0	2524.18	0	0	0	0	3778.45	0	0	0	1295.37	0	0	1567.81	0	652.388	0	0	0	702.223	0	1098.72	4106.74	0	229.038	0	3356.08	4462.72	4582.37	842.234	0	434.747	3005.69	0	1238.85	540.661	0	6310.2	0	0	767.603	1157.2	3195.28	0	897.892	0	6882.41	0	0	0	734.994	0	0	0	1375.2	534.349	602.942	0	0	920.468	0	0	421.712	0	586.783	0	0	0
Q9H299	SH3BGRL3	0	0	0	0	0	478.279	0	0	0	0	0	0	0	0	0	0	0	0	0	0	0	0	0	0	0	0	0	0	0	0	0	0	0	0	0	0	0	0	0	0	0	0	0	0	0	298.681	0	0	0	0	1871.43	0	0	0	0	0	0	0	0	0	0	0	194.045	0	0	0	0	0	0	143.08	0	0	0	0	0	0	99.7082	0	0	0	0	982.322	0	0	0	0	0	0	0	0	0	0	0	0	0	0	0	0	0	0	0	0	0	192.889	521.489	0	0	0	0	0	0	0	0	0	0	0	0	0	0	217.019	0	0	0	0	0	0	0	0	0	0	0	0	0	0	0	0	0	0	0	0	0	0	0
Q9H307	PNN	0	0	0	0	0	0	0	0	212.266	0	0	0	0	0	144.097	0	191.627	0	0	0	0	0	0	0	108.956	0	0	0	0	0	217.936	0	231.084	0	0	0	0	362.632	253.211	175.726	0	0	0	262.349	0	188.14	0	0	0	0	0	0	0	85.0322	0	0	294.754	0	0	0	0	0	0	118.861	0	0	0	0	134.053	0	0	0	0	274.002	158.684	180.847	151.089	0	0	0	0	0	23.9231	0	245.639	0	0	238.158	0	0	350.204	0	0	0	0	0	0	0	105.539	0	101.579	0	0	0	110.437	0	0	0	0	0	0	0	0	0	0	0	320.924	0	0	0	0	0	188.27	0	0	0	0	0	0	0	0	0	0	0	0	0	0	0	0	277.488	0	0	0
Q9H3N1	TMX1	0	0	0	533.683	217.502	0	257.615	0	0	693.415	780.211	0	759.734	1189.85	330.933	0	455.482	558.396	565.602	655.133	677.788	0	0	693.157	520.725	0	0	0	0	0	242.062	0	408.009	377.192	420.847	0	1024.33	281.895	222.172	0	476.298	512.412	0	0	424.462	899.232	1187.57	0	293.048	306.755	528.121	0	0	952.1	0	578.757	1014.99	199.501	687.549	0	269.892	559.425	319.219	601.437	0	774.733	0	542.521	310.719	257.964	609.225	371.68	0	454.004	306.272	0	277.869	0	307.644	0	704.466	394.402	407.688	554.332	0	0	0	0	523.436	0	1034.22	0	671.278	0	0	181.072	0	451.329	414.526	0	230.577	398.861	0	0	0	242.747	191.39	0	0	0	0	504.976	511.839	0	0	315.361	515.353	826.234	0	780.228	175.448	0	102.693	0	718.308	655.822	697.396	312.338	0	1009.37	994.661	204.53	416.854	0	997.816	0	673.073	288.241	310.908	384.973	841.511	0	69.6234
Q9H3R0	KDM4C	0	0	0	0	0	0	0	0	0	0	0	0	0	0	0	0	0	1591.03	0	0	0	0	0	0	0	0	0	0	0	0	1304.4	0	0	0	0	0	0	0	0	0	0	0	0	0	0	1223.29	0	0	1475.01	0	0	0	0	0	0	0	0	0	0	0	0	0	0	0	0	0	0	0	0	0	0	0	0	0	0	0	0	0	0	0	0	0	0	0	0	2492.48	0	0	0	0	0	0	0	0	0	0	0	0	0	0	0	0	0	0	0	0	0	0	0	0	0	0	0	0	0	0	0	2326.97	0	0	0	0	0	0	0	0	0	0	0	1446.16	0	0	0	0	0	0	0	0	0	0	0	0	0
Q9H553	ALG2	0	141.618	0	0	0	0	0	0	0	0	0	0	0	0	0	272.615	0	68.2356	0	0	0	0	0	0	0	0	0	0	0	0	0	0	0	0	0	0	0	194.316	0	0	0	0	0	0	414.054	229.607	0	0	0	0	0	0	0	0	0	0	0	0	0	0	0	0	0	0	0	104.694	0	0	0	0	0	0	0	0	0	0	60.5308	0	0	0	0	0	0	0	0	0	184.977	0	0	0	0	0	0	0	0	0	0	0	0	0	94.1005	0	0	0	0	0	0	0	0	0	0	0	0	0	0	0	90.187	0	0	0	0	0	0	0	0	0	0	0	0	0	0	0	0	0	0	0	0	0	0	0	0	0	0
Q9H6K5	PRR36	1894.95	2109.96	2770.78	0	1551.36	0	1078.5	0	3240.24	634.774	1787.57	1266.09	0	1614.61	862.135	0	866.743	1247.58	1040.05	1378.72	0	0	0	0	0	1132.58	0	0	1095.46	0	0	0	0	1533.71	945.536	0	1356.01	1081.05	0	2104.69	0	1679.05	0	1487.22	896.344	647.352	1750.77	3071.84	1088.46	1867.41	0	0	1049.73	1417.2	1139.92	1936.96	2011.48	923.366	0	0	0	0	236.042	1578.47	0	0	0	0	1025.38	0	1875.96	0	0	1012.01	1259.49	1510.49	450.881	0	3449.5	1537.73	1910.21	403.394	0	1411.89	0	0	1220.85	0	0	1569.15	1377.39	1954.34	1705.44	0	0	836.903	2509.16	1950.79	878.641	1297.4	1023.89	2537.19	1008.41	1705.77	2202.67	0	1334.66	2425.2	0	982.787	554.973	0	0	2125.95	1571.49	2345.74	1029.53	0	774.022	1383.39	2030.95	0	1549.61	0	1604.62	1420.77	2475.65	1752.64	2879.78	1857.24	1340.16	1212.26	0	2701.52	0	1833.59	0	1706.72	2441.73	2568.68	1107.99	0	606.203
Q9H845	ACAD9	323.431	0	236.739	0	0	0	0	0	192.664	0	0	0	500.952	0	0	0	0	203.405	202.249	283.766	0	0	0	0	0	0	0	0	0	0	0	0	0	0	0	225.835	0	0	0	0	0	0	534.574	0	722.121	89.8985	0	0	0	143.974	0	0	0	121.499	0	0	0	0	0	0	117.022	182.412	0	0	134.784	0	0	0	0	0	0	0	0	0	0	0	156.384	0	0	0	0	0	0	0	0	0	205.856	0	0	0	0	0	0	0	0	0	0	0	194.342	0	230.348	187.789	0	110.939	0	0	0	0	0	0	0	0	0	0	0	0	0	275.196	129.554	0	297.757	0	0	0	288.219	0	358.564	0	0	229.433	216.333	147.875	0	0	0	0	0	0	0	129.588	116.094	0	308.383
Q9H9B4	SFXN1	2557.45	1732.35	0	2238.63	1579.87	835.055	2667.25	0	2235.01	2781.66	1561.89	3481.27	1155.53	2074.89	2012.86	1645.64	1329.26	1333.42	1559.68	1682.31	1449.35	1572.83	2202.77	1880.83	1598.39	2243.69	2224.2	1787.96	1673.09	2271.42	2036.91	1248.46	1712.82	1630.46	1792.12	1458.39	1899.04	1939.51	2363.97	1983.79	1065.78	2215.4	1355.12	1140.41	1265.2	2200.57	2418.66	0	1822.36	1891.33	951.681	3187.6	1515.6	2315.02	701.836	2371.7	751.604	2250.28	1957.37	2522.29	1810.52	2866.72	584.491	1885.18	2580.6	1692.84	1501.62	2866.16	1138.32	1757.76	1963.35	2406.38	2655.98	2453.97	1411.05	1529.68	1189.58	0	2989.01	1455.29	2419.27	415.141	1716.34	3736.68	3875.06	2125.69	2280.54	1896.91	2981.02	2056.44	2603.16	2236.05	2200.14	3979.71	1828.48	4338.16	451.784	2198.36	1414.55	3089.06	3371.16	2191.93	506.377	1971.79	2156.33	1319.83	1694.87	1864.88	0	1441.35	1676.31	1139.67	2962.38	2175.66	1543.99	2807.15	1734.24	2065.03	3377.43	2309.66	2980.31	2264.01	1918.93	1604.49	1863.51	1662.51	2324.58	1485.52	3321.22	1917.24	2593.98	1016.96	2284.3	0	2440.44	1864.37	2851.82	1985.46	1040.53	2264.43	2639.16	3248.26	1709.11
Q9HAT2	SIAE	0	0	0	0	0	0	0	0	0	0	0	0	0	0	0	0	0	0	0	0	0	0	0	0	0	0	0	0	0	0	0	0	0	0	0	0	0	0	0	0	0	0	0	0	0	0	0	0	0	0	604.058	0	0	0	0	0	0	0	0	0	0	0	0	0	0	0	0	0	0	0	0	0	0	0	0	0	0	0	0	0	0	366.807	0	0	0	0	0	0	0	0	0	0	0	0	0	0	0	0	0	0	0	0	0	0	0	0	0	0	0	0	0	0	0	0	0	0	0	0	0	0	0	0	0	0	0	0	0	0	0	0	0	0	0	0	0	0	0	0	0	0	0	0	0
Q9HB40	SCPEP1	0	0	0	350.84	0	0	0	0	0	0	0	0	0	0	0	0	325.991	0	0	0	0	0	0	0	0	0	0	0	0	0	0	0	0	0	0	0	0	0	0	0	0	0	0	0	0	0	0	0	0	0	1102.75	0	0	0	285.465	308.964	0	0	0	0	0	0	276.462	0	0	0	0	0	0	0	510.215	0	0	0	0	0	87.6531	0	0	0	0	351.953	0	0	0	0	0	0	0	0	0	0	0	0	0	0	0	0	0	0	0	0	0	0	0	0	0	0	0	0	0	0	293.576	0	0	0	0	0	0	0	0	0	0	0	0	0	0	0	0	0	0	0	0	0	0	0	0	0	0	0	0	0	0
Q9HBH7	BEX1	0	0	0	0	0	0	0	0	0	0	0	0	0	0	0	0	0	0	0	0	0	0	0	0	0	0	0	0	0	0	0	0	0	0	0	0	0	0	0	0	0	0	0	0	0	0	0	0	0	0	0	0	0	0	155.073	0	0	0	0	0	0	0	0	0	0	0	0	0	359.549	0	0	0	0	0	0	0	0	0	0	0	0	489.594	0	0	0	0	0	0	0	0	0	0	0	0	0	0	0	0	0	0	0	0	0	0	0	0	0	0	0	0	0	0	0	0	0	0	0	0	0	0	0	0	0	0	0	0	0	0	0	0	0	0	0	0	0	0	0	0	0	0	0	0	0
Q9HC35	EML4	0	0	0	0	0	0	0	0	0	0	0	0	0	0	0	0	0	0	0	0	0	0	0	0	0	0	0	0	0	0	0	0	0	0	0	0	0	0	0	0	0	0	0	0	0	0	0	207.607	0	0	562.378	0	0	0	0	0	0	0	0	0	0	0	0	0	0	0	0	0	0	0	0	0	0	0	0	0	0	0	0	0	0	333.94	0	0	0	0	0	0	0	0	0	0	0	0	0	0	0	0	0	0	0	0	0	0	0	0	0	0	0	0	0	0	0	0	0	0	0	0	0	0	0	0	0	0	0	0	0	0	0	0	0	0	0	0	0	0	0	0	0	0	0	0	0
Q9HC84	MUC5B	0	0	0	0	0	0	0	0	0	0	0	0	0	0	0	0	0	0	0	0	0	0	0	0	0	0	0	0	0	0	0	0	0	0	0	0	0	0	0	0	0	0	0	0	0	0	0	0	0	0	0	0	0	0	0	0	0	0	0	0	0	0	114.962	0	0	0	0	0	258.038	0	0	0	0	0	0	0	154.537	0	0	0	0	0	0	0	0	0	0	0	0	0	0	0	0	0	0	0	0	0	0	0	0	0	0	166.19	1461.74	0	0	0	0	0	0	0	0	0	0	0	0	0	0	0	0	0	0	0	0	0	0	437.432	0	0	0	0	0	0	0	0	0	0	0	0	0	0	0
Q9HCC0	MCCC2	0	0	201.751	0	0	453.7	0	0	0	0	0	370.131	0	0	151.49	212.756	0	0	0	0	0	0	136.477	0	0	0	0	460.824	0	0	0	0	0	146.955	0	212.298	402.897	165.788	0	0	604.905	63.8338	0	0	455.179	205.981	0	0	0	0	30.6507	0	0	320.072	0	0	127.048	0	0	0	0	120.763	0	0	0	0	0	0	0	0	395.952	0	0	108.821	0	0	114.796	0	0	0	0	0	0	0	149.091	170.44	0	0	338.953	199.915	0	0	297.016	0	0	0	0	0	272.109	0	100.363	478.158	0	0	0	0	0	0	0	0	0	0	0	0	0	0	0	0	0	206.357	0	0	0	0	0	0	0	0	0	0	0	185.476	0	0	0	0	0	0	0	0	0	0	0
Q9HCE6	ARHGEF10L	0	0	0	0	0	0	0	0	0	0	0	0	0	0	0	0	0	0	0	0	0	0	0	0	0	0	0	0	0	0	0	0	0	0	0	0	0	0	1860.69	0	0	0	0	0	0	0	0	0	0	0	1490.73	0	0	0	0	0	0	0	0	0	0	0	0	0	0	0	0	0	0	0	0	0	0	0	0	0	0	0	0	0	0	601.214	0	0	0	0	0	0	0	0	0	0	0	0	0	0	0	0	0	0	0	0	0	0	0	0	0	0	0	0	0	0	0	0	0	0	0	0	0	0	0	0	0	0	0	0	0	0	0	0	0	0	0	0	0	0	0	0	0	0	0	0	0
Q9HCY8	S100A14	0	0	0	615.858	0	205.355	0	0	0	0	0	0	0	0	235.008	586.25	136.913	0	0	0	0	0	0	0	0	0	0	0	0	0	191.792	327.068	0	0	0	490.252	0	0	0	0	0	0	0	0	0	0	0	0	0	0	575.477	0	0	0	0	0	0	0	0	0	0	0	186.035	0	0	0	0	0	357.23	0	0	481.221	0	0	0	0	172.835	0	0	0	0	603.944	0	0	0	129.586	0	0	1112.66	0	0	0	0	0	0	0	0	0	0	0	0	614.195	0	0	0	0	0	0	0	0	0	0	103.887	0	0	0	0	0	0	309.758	0	235.787	0	0	0	0	0	0	0	0	0	262.612	0	0	0	0	0	0	0	0	0	0	0
Q9HDC9	APMAP	1479.73	916.843	343.681	685.365	968.807	979.888	1686.4	412.895	3686.18	1221	672.444	0	813.368	0	1401.1	0	1236.38	908.196	1084.99	390.286	1796.58	1349.91	523.203	897.925	514.275	984.29	1353.8	766.633	656.551	0	417.085	761.19	756.83	1060.85	1335.62	911.369	1181.78	767.088	1324.17	630.136	797.289	846.492	564.184	864.051	1329.7	814.257	1704.16	0	916.258	679.206	641.088	1404.81	853.705	850.487	445.806	883.516	970.022	473.224	861.361	1271.36	1098.95	1566.57	486.787	623.319	686.449	1175.34	1467.44	1847.08	992.759	1558.65	1003.17	1225.11	1120.06	1387.02	723.464	1597.15	1299.75	1018.14	1165.1	1134.52	2312.82	538.527	1242.76	1264.53	1243.49	731.685	1057.41	2122.88	1722.1	977.104	943.203	595.942	996.113	1583.93	2384.52	0	971.224	872.855	1126.55	1105.82	1264.68	411.296	402.938	1066.78	974.336	904.13	1076.78	843.65	0	0	0	1393.15	670.193	0	1387.88	868.627	1223.42	926.32	1093.21	372.814	449.607	471.022	532.729	0	1379.09	1201.8	904.374	661.348	834.989	474.387	1410.75	835.717	1364.87	439.068	1599.37	917.991	1052.51	1555.17	1399.62	1063.16	518.417	879.613	697.024
Q9NP72	RAB18	620.066	1219.58	0	466.59	0	387.735	774.78	0	0	509.947	310.704	0	209.343	0	0	0	0	455.363	282.017	471.978	836.248	270.301	0	311.692	0	816.786	338.501	551.786	0	0	0	0	0	507.062	0	283.938	248.354	0	0	528.019	0	320.461	0	756.449	293.776	312.603	0	0	0	0	315.816	0	0	0	0	0	306.248	0	344.817	0	0	344.316	418.097	0	0	290.752	521.17	736.767	589.045	927.169	714.091	0	572.493	314.291	369.341	381.247	340.53	0	883.947	0	546.945	604.933	419.557	567.339	394.383	0	936.616	0	0	0	816.305	0	480.68	0	123.487	0	0	0	652.554	599.491	319.783	410.829	0	0	0	612.923	0	0	0	0	0	0	0	0	258.543	0	518.071	0	563.729	325.274	625.331	0	876.403	0	618.133	0	601.079	303.761	0	462.329	1013.46	111.965	541.055	600.827	0	388.891	0	703.56	0	688.93	508.192	959.055	163.81
Q9NP79	VTA1	0	0	0	0	0	0	0	0	0	0	0	0	0	0	0	0	0	0	0	0	0	0	0	0	0	0	0	0	0	0	0	0	0	0	0	0	0	0	0	0	0	0	0	0	0	0	0	0	0	0	852.987	0	0	0	0	0	0	0	0	0	0	0	0	0	0	0	0	0	0	0	0	0	0	0	0	0	0	0	0	0	0	621.988	0	0	0	0	0	0	0	0	0	0	0	0	0	0	0	0	0	0	0	0	0	0	0	0	0	0	0	0	0	0	0	0	0	0	0	0	0	0	0	0	0	0	0	0	0	0	0	0	0	0	0	0	0	0	0	0	0	0	0	0	0
Q9NQ38	SPINK5	0	0	0	0	0	0	0	0	0	0	0	0	0	0	0	0	175.422	0	0	0	0	0	0	0	0	0	0	0	0	0	0	0	0	0	0	0	0	0	0	0	0	0	0	0	0	0	0	0	0	0	520.617	0	0	0	0	0	0	0	0	0	0	0	0	0	0	0	0	0	0	0	0	0	0	0	0	0	0	0	0	0	0	342.819	0	0	0	0	0	0	0	0	0	0	0	0	0	0	0	0	0	0	0	0	0	0	0	0	0	0	0	0	0	0	0	0	0	0	0	0	0	337.221	0	0	0	0	0	0	0	0	0	0	0	0	0	0	0	0	0	0	0	0	0	0	0
Q9NQC3	RTN4	857.881	949.515	599.178	0	281.729	145.971	669.139	365.189	183.416	232.034	546.635	0	393.412	73.0753	129.256	175.699	529.21	127.127	394.202	428.955	578.544	175.706	0	0	0	441.451	245.285	0	0	0	0	421.975	0	402.744	0	423.873	317.42	0	331.285	244.164	348.135	647.189	0	0	2447.16	1371.78	934.239	725.156	594.968	644.445	162.096	0	0	536.56	0	183.157	197.64	288.029	395.146	130.774	322.925	309.545	414.371	403.302	207.308	269.272	0	0	0	469.62	319.706	0	0	383.825	232.72	219.559	458.426	0	0	0	509.107	376.658	269.194	2589.53	0	0	412.327	659.972	580.826	351.615	491.282	254.897	230.116	0	0	0	0	0	719.497	0	400.707	268.026	0	0	225.699	252.771	259.543	349.193	0	0	408.996	0	343.201	0	0	0	309.359	383.406	275.874	292.683	0	202.132	369.881	0	747.449	561.977	0	0	0	208.173	294.017	394.297	0	574.138	0	275.293	0	88.4903	415.656	110.668	462.892	0	411.811
Q9NR30	DDX21	1736.69	803.676	889.432	1667.21	1821.36	918.138	1203.35	0	988.848	1207.4	1099.45	858.607	1234.79	1406.77	1495.53	578.631	684.275	1281.53	744.208	2145.78	1271.27	1173.58	1181.61	763.164	1524.46	954.033	993.286	625.988	0	1488.25	1086.97	1022.95	1053.05	1348.15	1179.74	1035.89	591.94	1156.47	1044.18	710.578	1264.82	1066.75	1364.08	2257.95	1274.55	730.137	1414.09	0	992.998	785.15	456.365	0	2248.51	718.947	937.997	599.527	1336.81	0	0	1103.69	1091.02	1207.44	636.519	1301.9	1375.08	1263.08	714.561	1114.24	1183.9	769.167	997.268	910.096	0	946.166	881.919	1104.45	516.358	0	0	978.764	1290.69	312.632	774.194	1739.63	817.105	665.018	464.824	2145.39	1584.97	1105.71	1415.13	1584.33	1493.62	3195.32	1206.73	1816.03	1989.86	553.377	2039.8	1434.73	860.586	753.148	0	812.039	803.03	1502.71	1903.45	2158.53	0	813.668	1421.7	1311.65	603.028	1812.57	1732.13	1006.62	701.494	0	832.767	866.89	968.401	897.63	0	1026.38	1476.44	1221.94	0	1316.22	716.345	1398.91	1315.5	889.119	2233.94	1406.95	1551.38	869.399	994.918	1061.87	1341.49	2061.96	1291.61	0	881.855
Q9NR45	NANS	0	0	0	0	0	0	0	0	0	0	0	0	0	0	0	0	0	0	0	0	0	0	0	0	0	0	0	0	0	0	0	0	0	0	0	0	0	0	0	0	0	0	0	0	484.606	67.5769	0	0	0	0	0	0	0	0	0	0	0	0	0	0	0	0	0	0	0	0	0	0	0	0	0	0	0	0	0	0	0	0	0	0	0	0	0	0	0	0	0	0	0	0	0	0	0	0	0	0	0	0	0	0	0	0	0	0	0	0	0	0	0	0	0	0	0	0	0	0	0	0	0	0	0	0	0	0	0	0	0	0	0	0	0	0	0	0	0	0	0	0	0	0	0	0	0
Q9NS69	TOMM22	0	0	0	142.736	0	49.3723	177.379	0	104.109	0	0	0	0	0	0	0	69.0484	107.813	86.0207	0	0	0	0	0	0	55.8488	266.059	0	0	0	0	0	0	0	0	201.553	0	175.513	0	119.687	89.5767	113.144	0	0	158.135	387.171	0	0	169.663	114.63	196.378	0	0	136.506	0	0	51.8166	0	197.139	0	176.306	191.744	0	0	0	0	0	0	238.622	136.742	0	0	0	172.872	71.7822	93.9734	283.86	0	0	0	146.105	0	0	186.707	0	0	261.32	0	0	245.348	0	0	0	0	0	458.08	0	0	0	0	59.0779	202.205	0	0	197.615	265.036	0	0	0	0	40.7911	0	0	0	0	0	0	0	124.412	175.822	0	217.112	0	0	212.455	322.167	0	0	0	238.796	0	231.677	0	0	0	0	0	123.522	0	234.864	49.771	0	153.963
Q9NSE4	IARS2	0	0	0	0	0	254.287	330.79	163.799	202.051	0	260.338	0	290.859	623.911	0	0	284.503	754.334	364.346	395.784	0	235.452	0	225.536	0	196.795	315.292	529.639	452.924	0	289.584	147.351	662.428	178.837	0	429.024	171.777	284.431	0	404.003	452.973	405.082	0	0	340.656	0	0	0	325.955	0	183.458	0	56.8234	334.739	463.06	324.043	336.082	490.32	318.912	544.842	205.802	655.962	0	0	249.476	0	0	308.439	149.692	0	0	341.953	0	528.497	337.739	516.211	279.512	0	0	230.941	499.749	0	363.635	736.444	617.711	0	452.485	0	654.455	611.377	427.278	184.973	0	774.142	0	0	0	158.224	501.113	0	366.19	169.834	276.801	471.765	60.4884	273.687	572.603	346.615	364.01	0	0	0	0	421.744	0	0	341.576	127.448	197.27	0	650.266	0	427.237	572.204	476.972	321.745	145.233	271.574	430.709	354.211	0	0	182.637	619.904	293.251	300.637	0	0	0	0	168.154	225.786	362.806
Q9NUJ1	ABHD10	177.981	0	0	0	0	172.154	241.047	0	0	0	0	0	567.744	0	0	203.429	0	219.491	266.44	0	0	0	0	230.396	0	0	0	0	0	0	0	0	0	137.705	0	287.503	0	0	279.348	224.017	0	253.619	0	0	305.336	236.518	280.812	0	0	0	0	0	0	0	296.543	0	0	0	0	253.88	0	292.902	0	287.643	0	295.935	0	91.4097	208.626	0	0	0	0	742.006	0	255.858	117.725	0	0	0	0	103.872	0	0	89.987	183.679	508.07	0	0	434.55	0	0	204.706	0	0	0	0	0	555.668	324.713	618.82	0	0	0	358.01	0	88.724	0	0	0	0	0	270.911	0	202.835	0	0	123.184	86.5088	0	290.641	0	0	0	0	0	0	0	0	115.007	0	280.165	0	0	0	0	0	0	0	0	96.9013	0	285.697
Q9NVP1	DDX18	0	1074.32	0	263.561	0	0	408.009	0	0	0	425.365	114.94	0	0	130.298	0	138.079	349.989	198.6	433.064	393.856	0	111.88	0	161.517	0	249.319	0	0	312.721	871.049	615.443	0	325.608	0	0	350.261	515.113	490.495	405.52	701.419	432.666	0	0	648.604	409.212	0	0	0	537.518	0	0	0	253.209	0	196.428	573.801	0	363.553	0	993.41	0	319.821	633.48	151.845	275.574	0	566.661	0	225.954	1134.6	178.533	303.585	418.588	0	247.325	351.822	0	0	299.597	560.625	143.485	432.562	0	382.169	321.964	301.537	385.499	300.692	0	356.059	475.443	118.744	0	0	0	0	752.807	575.832	547.786	109.792	172.454	0	0	0	0	378.99	120.034	0	0	0	0	577.916	0	519.781	169.828	408.147	0	571.964	428.404	0	197.62	149.887	658.708	239.625	550.357	0	0	132.717	478.527	605.725	0	282.933	0	0	0	190.827	475.653	351.66	0	0	0	443.827
Q9NX63	CHCHD3	548.303	353.049	0	21.1777	304.972	211.191	221.3	0	0	359.95	0	469.031	491.842	0	417.902	518.66	0	675.133	513.815	0	0	405.497	0	193.32	0	0	0	0	644.388	653.924	234.162	413.636	638.967	0	0	460.882	0	492.718	0	0	512.989	243.819	0	0	76.7909	300.896	788.339	0	383.129	410.367	399.184	0	0	395.391	0	757.701	251.035	0	240.401	632.589	471.753	362.519	0	0	536.506	927.005	0	939.385	0	560.426	316.042	0	0	308.7	0	230.445	229.606	0	474.782	0	362.904	172.471	438.431	435.988	451.174	412.062	233.757	474.725	385.291	401.322	333.995	465.941	213.076	0	864.382	0	0	369.387	555.332	0	451.462	192.207	0	0	421.491	0	0	0	0	378.442	0	621.604	0	0	318.852	607.858	0	0	0	0	0	0	514.527	0	784.24	470.922	385.981	0	451.284	172.892	451.179	500.628	0	0	0	0	468.531	0	554.696	252.554	982.97	216.687	565.762
Q9NYF8	BCLAF1	0	155.923	0	187.898	0	0	0	0	0	0	0	0	0	0	0	0	0	0	0	0	0	0	0	0	0	0	0	0	0	0	0	0	0	0	0	132.457	0	0	0	0	323.657	0	0	0	121.441	36.8601	0	0	266.533	0	0	0	0	166.199	0	0	392.184	0	549.762	398.096	0	0	0	0	0	0	0	0	160.687	206.96	0	0	0	0	0	106.865	144.893	0	0	0	0	0	0	407.458	0	0	0	0	0	0	0	424.169	0	0	0	0	0	0	0	0	92.2309	0	0	0	0	0	0	0	0	0	0	0	0	224.232	0	0	0	0	0	0	0	0	0	491.59	0	0	0	0	0	89.3144	199.576	0	0	0	0	0	0	0	0	327.94	0	0	309.705
Q9NYK5	MRPL39	0	0	0	0	0	0	0	0	0	0	0	0	0	0	0	0	282.28	0	146.075	0	0	0	0	0	0	0	0	0	0	0	0	0	0	0	0	0	0	0	0	0	0	0	0	0	133.005	0	0	0	0	0	0	0	0	0	0	0	0	0	0	0	0	0	0	0	337.568	0	0	0	0	0	0	99.6891	0	0	0	0	181.115	0	0	0	0	0	0	0	0	0	0	0	0	0	0	225.958	0	0	0	0	0	0	0	0	206.896	0	0	0	203.883	0	318.137	0	0	0	0	0	51.398	0	0	0	0	0	0	185.061	0	0	0	0	0	164.758	0	0	0	0	412.027	0	0	0	0	189.861	0	0	0	346.586	0	0	0
Q9NYU2	UGGT1	0	75.5965	0	0	0	0	147.635	0	0	0	0	0	372.309	0	0	0	296.323	301.684	0	0	0	170.372	0	121.426	0	134.732	0	0	200.318	0	0	0	0	0	377.564	131.934	257.365	0	319.935	446.19	436.433	0	443.528	0	172.556	62.0669	0	0	69.408	0	66.8531	0	0	287.03	0	0	199.359	0	235.08	0	0	523.131	228.285	87.4479	75.1239	0	0	175.909	0	145.341	397.763	0	0	252.839	239.172	567.516	215.332	0	0	0	0	0	72.1626	0	0	52.0093	0	0	0	129.135	78.8887	245.096	0	0	0	398.142	460.589	170.064	536.265	0	166.604	243.183	0	0	293.009	471.304	228.529	0	0	0	0	0	0	0	0	0	139.573	289.536	418.721	0	0	0	406.549	0	159.009	206.2	0	0	0	410.764	299.087	423.877	95.3133	0	162.307	270.852	0	0	0	244.351	523.193	0	314.702
Q9NZ08	ERAP1	0	0	0	0	0	0	0	0	249.349	0	0	0	0	0	0	0	350.088	0	0	0	0	0	0	0	0	0	0	0	0	0	0	0	0	0	0	0	0	0	0	0	0	0	0	0	0	0	0	0	0	0	0	0	0	0	0	0	0	0	0	0	0	181.017	0	0	0	0	0	0	0	0	0	0	0	0	0	0	61.9606	0	0	0	0	344.792	0	0	0	0	0	0	0	0	0	0	0	0	0	0	0	0	0	0	0	0	0	0	0	273.41	0	0	0	0	0	0	0	0	0	0	0	0	0	0	0	0	0	0	0	0	0	0	0	0	0	330.232	0	0	0	0	0	0	0	0	105.826	0	0
Q9NZH8	IL36G	0	339.167	0	0	213.687	323.444	356.998	615.505	0	94.1382	0	0	397.97	249.233	113.1	496.049	487.841	0	753.297	205.571	0	352.723	737.252	213.994	0	1334.96	274.274	0	0	139.961	403.195	374.057	734.222	250.147	0	450.135	0	0	308.654	56.3215	553.273	802.998	892.695	341.138	0	0	215.039	1238.76	0	0	5619.53	0	0	0	0	0	298.503	0	0	250.441	160.297	0	784.85	0	828.874	286.152	0	64.5036	898.969	219.235	428.154	361.718	0	250.685	0	0	1208.49	0	681.214	0	387.925	5530.29	0	0	298.834	0	0	0	0	108.395	0	220.291	0	0	574.207	0	0	0	0	449.319	0	37.3145	0	1053.22	76.4315	277.678	0	0	157.084	723.07	1370.67	0	818.516	0	0	374.523	840.347	0	834.954	0	0	109.115	86.1689	0	370.824	187.605	244.573	0	359.134	0	0	515.672	408.433	0	611.324	0	0	0	539.764	0	0	225.06	0
Q9NZT1	CALML5	6017.79	2847.92	2108.46	1468.32	2113.83	3459.83	699.598	2752.62	1377.94	5505.56	2191.07	1284.64	5668.6	1922.37	881.522	1404.47	979.197	1106.99	1857.27	1563.65	1726.02	1066.45	3138.26	2014.61	1143.01	3547.42	1801.2	0	1688.56	1687.58	1342.13	1786.55	2092.48	1839.51	1250.39	1809.79	610.293	1711.71	1100.16	1626.27	1838.84	1786.88	1428.09	1799.86	1398.19	926.924	1936.93	3101.56	914.416	0	62380.3	5463.13	3941.43	1680.78	2457.93	1400.85	1747.34	1418.75	1193.41	0	1528.66	2085.51	2618.03	1235.7	1312.8	1082.48	1817.1	1456.98	12279.1	5791.54	3027.49	2035.45	3195.75	1970.62	1147.52	1544.71	2057.53	794.922	2648.2	0	2263.87	21867.6	475.04	1462.55	1190.38	489.28	1094.36	0	1560.85	0	631.458	1264.34	1235.17	2032.19	2833.88	0	2093.83	1246.84	1392.12	0	948.303	812.381	1152	5159.73	852.103	2306.32	0	1486.69	2084.26	1814.73	19494.5	0	1826.57	1140.47	0	0	3023.38	0	2618.08	0	2840.3	2476.88	2538.81	0	1733.08	1238.7	821.888	817.076	2158.93	1162.44	3667.22	965.296	1693.17	0	0	0	2282.58	0	1444.14	1582.31	2500.84	2065.36	824.063
Q9P0J0	NDUFA13	219.858	0	0	0	0	0	0	0	0	0	0	0	0	0	271.097	0	0	409.415	176.458	449.733	0	0	0	281.595	495.255	0	321.989	0	0	0	0	268.168	0	320.314	0	441.522	0	0	0	0	0	122.151	0	0	0	170.477	0	0	0	229.276	0	0	0	0	0	0	381.083	0	0	0	0	158.276	0	0	352.295	0	0	0	0	533.583	231.554	0	442.448	853.006	0	0	201.133	0	737.287	0	0	0	0	0	143.493	389.786	0	0	358.536	270.917	285.785	0	352.255	0	0	0	0	481.17	397.996	0	0	285.045	289.025	231.984	0	0	0	0	0	0	0	0	104.938	0	291.93	0	0	255.381	438.235	0	0	266.459	0	0	0	307.049	0	0	0	330.339	0	0	338.572	0	0	0	0	0	0	424.457	0	0	200.468
Q9P0L0	VAPA	0	0	0	0	0	0	392.635	0	0	0	0	0	0	0	306.51	0	0	0	390.313	0	0	0	0	0	161.312	0	0	0	0	0	80.4195	0	444.116	407.128	0	252.592	0	522.737	0	504.375	209.176	204.965	0	0	0	293.344	0	0	0	0	0	0	0	0	0	345.702	0	274.988	0	0	0	336.565	0	0	0	0	326.418	237.428	391.508	0	0	255.991	0	299.003	0	454.173	157.761	0	0	0	0	115.964	320.967	0	0	153.778	192.376	0	0	0	263.532	0	311.047	0	0	0	0	0	370.022	0	121.52	330.369	0	0	0	0	0	0	0	0	209.904	0	0	0	0	0	0	0	182.123	0	0	0	0	0	0	297.42	0	0	0	302.2	272.539	0	565.591	0	369.346	530.572	0	0	0	376.2	112.202	0	278.495
Q9P202	WHRN	0	0	0	0	306.428	0	0	0	0	0	246.903	0	0	1360.02	0	0	0	614.125	0	570.56	0	0	0	0	0	0	0	0	0	0	0	0	0	0	0	0	0	0	0	0	0	955.473	0	0	0	0	989.907	0	0	1367.75	0	0	0	0	0	591.707	0	0	0	452.177	0	0	0	0	0	0	0	0	355.109	0	0	0	915.07	393.004	0	0	0	0	0	0	161.747	0	0	0	511.955	0	0	0	0	0	0	0	0	0	0	503.468	0	0	0	0	433.114	0	0	0	0	370.509	0	0	0	0	0	0	0	0	0	0	0	0	622.638	0	0	0	0	0	0	0	0	0	0	0	0	0	0	0	0	0	0	0	0	0	0	0	0
Q9UBH0	IL36RN	0	0	0	0	0	0	0	0	0	0	0	0	0	0	0	0	0	0	0	0	0	0	0	0	0	0	0	0	0	0	0	0	0	0	0	0	0	0	0	0	0	0	0	0	0	0	0	0	0	0	348.539	0	0	0	0	0	0	0	0	0	0	0	0	0	0	0	0	0	0	0	0	0	0	0	0	0	256.44	0	0	0	0	716.394	0	0	0	63.7388	0	0	0	0	0	0	0	0	0	0	0	0	0	0	0	0	0	0	0	84.2823	0	0	0	0	0	0	0	0	0	0	0	0	0	0	0	0	0	0	174.534	0	0	0	0	0	0	0	0	0	0	0	0	0	0	0	0	0	0
Q9UBI6	GNG12	0	0	0	356.224	0	0	543.391	457.894	0	0	194.7	0	278.386	609.435	374.895	0	122.346	50.0396	0	345.018	0	0	0	0	0	571.443	371.345	0	0	0	0	0	0	194.584	0	0	0	0	0	0	0	0	0	0	143.415	0	491.03	0	0	0	0	155.142	0	78.5899	0	0	0	416.526	0	0	0	0	333.457	91.523	202.768	290.35	369.496	0	237.922	0	0	0	0	280.001	79.8971	488.082	142.033	0	0	0	0	0	291.064	402.721	218.887	0	196.076	0	0	0	0	0	0	477.777	0	0	0	0	0	0	174.491	0	351.415	337.06	81.3108	199.308	0	0	0	0	0	0	0	0	0	0	0	294.439	346.034	214.762	524.572	334.11	258.048	0	0	128.383	318.147	0	0	0	0	488.956	430.555	0	0	632.004	0	0	0	0	169.577	0	234.079
Q9UBM7	DHCR7	0	0	0	403.198	0	142.641	307.314	0	0	0	0	0	331.868	222.932	405.423	0	0	168.315	0	0	0	202.822	763.371	178.212	0	0	0	0	0	0	72.3772	362.652	259.969	264.432	0	167.367	0	424.21	0	0	251.576	0	417.711	0	126.066	354.777	197.667	0	445.152	218.207	264.916	610.871	0	0	0	504.955	0	0	338.207	453.679	0	732.254	387.409	0	318.311	393.647	0	569.825	33.7352	200.093	0	0	0	0	284.077	0	266.43	0	0	0	0	376.418	281.095	0	0	162.321	0	0	139.917	0	340.833	0	187.426	0	354.906	0	0	276.019	448.857	0	266.098	221.589	0	0	0	0	0	0	0	0	0	0	0	0	236.957	0	188.572	0	0	0	230.387	347.915	0	0	0	0	0	0	0	0	364.816	321.71	0	0	0	0	347.119	543.821	426.685	0	192.527	0	272.491
Q9UBQ7	GRHPR	0	0	0	0	0	0	193.831	0	0	0	0	0	0	0	0	0	0	0	0	0	0	0	0	0	0	0	0	0	0	0	0	0	0	0	0	0	41.652	212.105	0	0	0	0	0	0	0	0	216.493	0	0	0	850.132	0	0	0	0	0	0	0	0	0	0	144.632	0	0	0	0	0	0	0	0	0	0	0	0	0	0	95.8004	0	0	0	0	279.367	0	0	0	0	123.318	0	136.169	0	0	0	0	0	0	0	0	0	366.207	0	79.7674	291.088	0	0	0	0	0	0	0	0	0	0	76.0264	0	271.078	0	0	348.52	0	0	0	0	0	0	0	0	0	0	0	0	0	0	0	0	0	0	0	0	0	0	0	0	0
Q9UBR2	CTSZ	0	0	0	0	0	216.421	0	0	0	0	0	0	0	0	0	0	0	287.728	0	0	0	0	0	0	0	0	0	0	0	0	0	0	0	0	0	0	0	0	341.427	367.549	0	0	0	0	0	0	0	0	0	0	111.904	0	0	0	0	0	0	0	0	120.18	0	70.9515	0	0	0	0	0	204.187	0	0	0	0	0	267.002	0	306.207	373.193	0	0	0	0	105.732	0	0	0	0	0	0	0	0	0	0	0	0	0	0	0	0	425.971	0	71.0429	0	0	0	474.515	0	0	0	0	0	0	0	0	0	0	0	0	0	0	0	0	0	0	0	268.539	77.0297	0	0	0	0	184.554	154.463	0	0	0	0	0	0	349.934	0	12.7502	0	0
Q9UBS4	DNAJB11	0	0	0	0	0	113.13	0	0	0	0	0	0	0	0	0	0	0	0	0	0	0	0	0	0	0	0	0	0	0	0	0	0	0	0	0	0	0	0	189.5	233.407	0	0	0	0	0	0	0	0	0	0	0	0	0	0	0	282.257	0	0	0	0	0	0	586.735	117.672	0	0	0	189.942	0	0	0	193.225	0	174.001	0	0	0	0	0	0	0	0	0	0	0	146.303	0	436.886	0	0	0	0	0	0	0	0	0	0	1530.95	0	1569.17	0	0	0	0	0	158.436	0	0	0	0	0	0	0	0	0	0	0	0	0	0	0	0	0	284.413	0	0	0	0	0	0	0	0	0	0	0	393.685	0	0	0	0	0	0
Q9UDX5	MTFP1	0	0	0	1959.88	0	0	0	861.018	287.709	0	0	0	0	0	0	1266.01	1860.98	0	0	179.893	0	0	0	528.729	0	0	0	0	0	0	962.62	0	0	0	0	0	0	0	695.921	0	0	0	832.844	0	0	0	0	0	0	0	665.719	923.092	0	0	662.459	0	0	0	0	0	0	0	3448.46	0	2373.17	0	0	0	1088.41	561.046	522.545	988.276	0	0	882.195	0	269.29	2234.99	0	0	0	0	184.406	0	0	0	0	0	0	0	0	0	0	0	0	0	0	438.896	0	0	0	705.056	179.527	607.253	175.971	0	0	0	0	0	0	0	1081.51	0	0	0	0	0	0	0	0	1757.53	0	0	0	0	0	0	0	0	0	0	0	0	0	0	0	0	0	0	0	0	0
Q9UGM3	DMBT1	0	0	0	0	0	475.884	0	249.761	0	0	0	0	0	0	0	0	0	0	148.412	0	0	0	0	0	0	0	0	0	0	0	78.0068	0	0	0	0	0	0	0	0	0	510.22	0	0	0	0	0	0	0	0	0	383.102	0	0	0	0	0	0	0	0	0	0	0	129.636	0	0	0	0	0	210.402	0	0	0	0	0	0	0	362.232	0	0	0	0	191.93	0	0	0	0	0	0	0	0	0	0	0	0	0	0	0	0	0	0	0	0	0	1513.36	464.806	0	0	0	0	0	0	151.96	0	0	0	0	657.078	0	0	0	0	191.906	0	0	0	0	0	1948.04	0	0	0	0	0	0	0	0	0	0	0	196.326	0	0	0
Q9UHG3	PCYOX1	0	391.703	0	401.965	389.986	424.735	0	0	374.36	0	182.435	0	214.832	0	346.769	35.3451	537.591	0	195.551	0	0	290.592	469.088	369.465	0	0	0	0	0	263.772	260.989	40.5135	308.718	270.365	0	85.9115	138.853	0	0	0	0	120.947	277.845	0	161.535	476.042	0	0	0	320.725	460.364	0	0	0	0	0	0	0	0	204.83	0	0	323.934	213.968	0	0	478.919	0	246.706	115.64	521.161	376.013	271.951	483.293	0	639.591	479.786	0	0	0	135.569	474.941	135.203	250.262	0	483.307	295.468	0	0	107.155	109.876	0	0	0	0	0	0	85.1142	0	325.107	141.91	0	0	540.621	0	0	0	0	0	0	0	0	286.224	0	0	0	287.848	0	0	0	0	0	0	0	366.516	119.352	0	0	255.883	0	168.469	170.241	290.277	283.176	978.129	0	214.658	0	0	191.877	0	583.002	65.4362
Q9UHL4	DPP7	0	0	0	0	0	401.35	0	0	0	0	0	0	0	0	0	0	738.416	0	0	0	0	173.594	0	0	0	0	0	0	0	0	0	0	0	0	0	0	0	0	0	261.085	0	0	260.526	0	0	0	0	0	0	0	328.179	0	0	0	283.565	0	0	0	0	0	0	0	624.831	0	0	0	0	0	562.748	0	256.81	0	0	0	184.115	0	223.293	0	0	0	0	807.951	0	0	0	0	0	0	0	0	201.805	0	0	0	0	0	0	0	325.926	0	51.6984	0	0	0	0	0	0	0	0	0	0	188.972	0	0	0	0	0	0	0	292.81	0	390.591	306.66	0	386.911	0	0	199.945	0	0	0	358.024	0	0	0	0	0	0	0	0	0	0	228.532
Q9UI42	CPA4	1804.54	1918.22	0	1333.69	0	919.021	587.419	682.872	0	0	0	0	798.412	435.867	483.381	1122.93	2820.16	0	1203.59	1237.44	680.499	508.482	778.118	1359.03	673.4	1607.98	0	0	1156.6	741.084	1278.14	0	638.333	849.9	0	351.644	0	426.037	1033.15	232.68	1450.99	1328.9	826.351	0	468.435	619.897	492.433	2153.02	0	730.224	10349	485.289	0	0	1990.47	509.636	452.745	0	0	0	649.589	754.233	2183.5	628.443	1838.47	728.05	968.937	483.115	753.659	1069.35	1747.47	2104	0	616.663	1061.39	0	1331.67	1516.6	0	0	1066.45	5919.91	1048.71	0	0	973.298	0	0	828.8	822.099	0	0	762.658	0	0	1212.1	0	0	0	1058.26	313.2	0	1137.33	1341.62	0	1193.51	0	1429.58	0	0	2404.34	0	1365.81	0	0	0	947.167	399.68	2516.14	0	0	1304.85	843.285	0	958.254	661.405	949.638	691.413	0	0	837.733	642.845	0	0	0	0	0	822.968	714.061	0	0	0	0
Q9UII2	ATP5IF1	711.92	0	0	0	0	0	0	251.951	245.512	0	0	0	231.76	0	1407.99	0	113.502	609.572	890.471	0	0	459.649	0	0	0	418.272	196.249	0	0	0	542.829	366.82	0	0	0	310.092	0	0	0	0	0	0	0	0	802.66	328.668	0	867.167	594.466	711.544	335.713	0	0	0	531.871	0	891.66	791.264	357.693	0	0	813.211	227.8	0	0	368.522	0	1044.68	472.293	0	442.058	0	0	0	0	1079.95	353.651	182.748	0	361.468	0	289.289	364.826	484.842	334.41	897.038	669.616	626.149	0	0	729.688	0	0	0	0	0	0	472.466	0	0	1191.52	0	0	0	0	706.519	0	0	0	0	0	507.311	351.22	0	0	0	354.89	0	354.001	0	948.127	0	0	0	554.274	0	0	0	441.243	0	0	864.993	773.039	1315.26	939.802	263.985	0	680.132	586.692	0	0	0	258.087
Q9UJ70	NAGK	0	0	0	0	0	0	0	0	0	0	0	0	0	0	0	0	0	0	0	0	0	0	0	0	0	0	0	0	0	0	0	0	0	0	0	0	0	0	0	0	0	0	0	0	0	0	0	0	0	0	308.308	0	0	0	0	0	0	0	0	0	0	0	426.374	0	0	195.428	0	0	0	187.342	0	0	0	0	0	0	195.89	0	0	0	0	637.801	0	0	0	0	0	0	0	0	0	0	0	0	0	0	0	0	0	0	0	0	0	0	0	0	0	0	0	0	0	0	0	0	0	0	0	0	0	0	0	0	0	0	0	0	0	0	0	0	0	0	0	0	0	0	0	0	0	0	0	0	0
Q9UJS0	SLC25A13	319.254	940.86	0	0	598.851	340.11	374.022	392.137	310.474	536.449	921.291	266.296	1849.73	805.314	0	283.625	211.689	420.733	318.392	0	0	608.08	0	0	0	0	1509.58	706.967	0	376.788	353.373	0	283.132	604.183	0	222.581	648.837	835.411	0	0	483.109	413.091	150.522	0	0	338.451	0	0	0	0	245.258	0	0	1137.83	411.838	406.838	501.084	806.916	0	663.242	495.217	731.903	550.886	150.951	368.13	921.448	573.364	479.261	625.063	649.567	0	0	0	805.444	177.949	820.992	348.631	0	0	643.919	825.923	260.173	550.316	1601.81	377.153	469.416	624.292	0	454.714	0	396.849	0	929.92	236.523	0	618.13	0	0	755.462	486.949	574.058	212.948	0	0	962.814	551.932	0	574.611	0	503.176	543.94	669.506	477.014	0	0	673.448	543.46	395.223	720.525	440.693	0	1321.36	377.835	1080.73	445.901	308.827	1118.76	0	0	802.947	1107.49	320.672	0	0	1330.62	517.239	1261.29	711.599	275.348	587.603	573.109	486.374	602.629
Q9UJZ1	STOML2	0	0	0	0	170.891	0	274.464	0	0	0	562.772	0	0	500.96	0	0	0	0	0	529.544	0	0	0	302.396	0	0	381.885	0	0	0	359.723	249.76	0	174.218	0	0	0	0	179.04	408.567	434.077	0	300.665	318.836	277.194	186.825	227.648	0	0	442.62	0	0	0	0	384.843	589.058	356.77	0	290.886	0	373.132	263.145	202.449	418.07	626.524	318.875	0	0	478.567	0	0	185.285	0	343.061	0	282.848	355.987	0	0	0	270.317	0	425.65	0	530.001	338.871	116.295	0	0	0	0	525.398	0	0	166.887	0	0	375.524	850.736	0	243.812	0	0	0	332.815	744.076	407.047	431.524	0	0	0	0	0	0	0	0	0	0	0	474.591	0	0	597.306	0	288.562	62.7169	338.317	0	0	430.276	566.104	0	0	0	0	0	0	291.33	0	273.956	376.968	0	0
Q9UKK9	NUDT5	0	0	0	0	0	0	0	550.02	0	0	0	0	0	0	0	658.981	1158.04	0	0	0	0	0	0	0	0	0	0	0	0	0	982.23	0	0	343.707	0	0	0	0	0	0	992.232	450.191	0	0	0	0	0	0	0	0	1289.02	0	0	0	0	0	0	0	653.423	0	0	0	437.221	0	0	777.207	0	0	238.545	370.437	0	0	0	0	0	0	0	0	0	0	0	1379.14	0	0	0	0	0	0	226.938	0	0	0	0	0	0	0	0	760.866	0	0	0	0	0	0	0	0	0	0	0	0	0	0	527.378	0	0	0	0	0	0	0	0	0	0	0	0	0	0	590.19	0	0	0	0	0	0	0	0	0	0	0	0	0	0	0
Q9UKM9	RALY	1731.93	1847.38	2528.12	2272.78	1817.59	0	1612.27	1436.17	1725.15	0	1822.57	1828.26	661.852	2913.06	1359.39	1321.44	1059.12	1480.53	1648.11	2058.94	2534.76	1500.86	0	1088.61	1769.84	756.98	1527.75	2939.66	1731.29	1092.78	1447.77	2122.92	2561.51	1725.56	1851.25	2705.35	1505.85	2454.39	3467.73	1962.74	1748.08	1230.54	1883.55	1895.59	1081.66	1394.62	1417.31	0	2270.97	2099.12	846.239	647.832	2913.28	774.606	2911.42	1459.32	1171.96	1864.28	1920.35	1875.98	2320.8	0	705.519	1800.2	1313.07	1449.51	4443.07	2217.63	2020.86	1090.76	1044.13	1267.75	2348.66	1499.22	745.159	2169.47	1223.38	647.622	870.813	1787.5	2614.77	889.831	1813.05	1732.94	1791.47	1363.87	812.526	2631.43	1182.27	1626.09	983.551	1224.02	1658.9	371.972	1757.73	2862.42	1143.24	1302.04	1400.69	2084.96	2154.82	1365.62	1655.54	1248.87	665.832	2455.78	1612.96	1975.09	1531.7	1655.92	1962.42	1696.21	1194.18	2511.95	2018.17	1838.07	2356.82	1206.86	2083.62	1589.6	3866.54	1968.45	1571.69	2437.97	1539.45	1864.98	810.733	645.104	2123.27	1059.8	1674.02	1836.85	1301.11	1193.53	1645.19	1815.62	2313.29	2105.07	1569.63	2049.72	1996.81	2358.97	2001.62
Q9ULC6;Q9ULW8	PADI1;PADI3	0	0	0	0	0	0	0	0	0	0	0	0	0	0	0	0	447.374	0	0	0	0	0	0	258.95	0	0	0	0	0	0	0	0	0	0	0	0	0	0	0	0	0	0	0	0	0	0	0	0	0	0	107.337	0	0	0	0	0	0	0	0	0	0	0	0	0	0	0	0	0	0	0	0	246.147	0	0	0	0	0	0	0	0	0	0	0	0	0	0	0	0	0	0	0	0	0	0	0	0	0	0	0	0	0	0	0	0	0	0	0	0	0	0	0	0	0	0	0	0	0	0	0	0	0	0	0	0	0	0	0	0	0	0	0	0	0	0	0	0	0	0	0	0	0	0	0
Q9UMS4	PRPF19	0	0	0	336.651	0	0	201.287	0	0	0	0	0	0	365.397	0	47.501	0	0	0	0	0	0	0	0	237.722	0	255.007	0	0	0	0	415.453	156.464	0	0	483.621	0	0	86.5816	207.92	0	120.081	0	0	275.265	0	0	0	258.16	460.133	0	0	0	360.743	0	290.025	571.009	0	0	537.806	0	0	0	0	388.544	173.094	0	358.516	0	0	463.11	319.99	0	279.002	0	0	360.325	0	0	0	0	0	447.561	0	86.3391	0	0	0	0	0	0	0	0	0	0	0	0	0	0	234.838	231.823	286.052	367.967	0	0	0	0	0	0	0	0	0	341.583	0	0	332.806	249.478	265.897	202.612	162.214	0	0	0	0	248.697	0	0	0	0	631.317	528.984	171.507	0	0	0	0	0	163.289	382.456	133.809	0	264.007	351.719
Q9UNL2	SSR3	143.083	0	151.426	0	422.989	0	617.116	0	131.707	0	0	0	0	84.4245	350.474	0	243.219	214.943	405.506	0	523.356	464.452	0	309.166	0	0	0	0	0	0	0	0	440.506	0	0	289.557	180.493	0	138.858	1047.65	460.754	0	0	114.67	207.028	539.847	0	0	520.508	205.558	0	0	0	0	0	80.2751	170.194	0	342.384	0	317.445	666.764	0	185.423	0	41.8775	0	0	0	0	0	0	115.641	315.003	0	528.158	334.588	0	0	0	461.178	0	0	0	0	249.891	0	0	0	301.26	0	187.639	292.438	219.408	231.543	329.02	0	246.181	261.941	511.714	309.722	0	0	0	0	108.598	307.999	0	0	594.947	0	0	0	0	0	0	507.155	0	248.144	0	0	0	0	0	408.763	288.861	0	230.923	0	289.966	0	0	0	0	0	261.385	0	0	274.484	323.554	0	0	0
Q9UQ35	SRRM2	0	0	0	0	0	0	261.071	0	0	0	0	0	0	0	372.107	0	156.328	0	136.153	161.276	0	0	0	359.227	378.339	0	0	0	0	0	0	0	812.596	250.406	0	407.972	0	0	0	0	0	0	0	0	0	0	0	0	583.635	329.087	114.949	0	0	548.463	0	0	0	0	0	289.083	711.333	0	0	441.591	0	0	0	628.989	320.909	498.879	0	277.591	0	534.751	278.96	0	240.633	0	1114.49	0	563.539	300.582	0	485.956	466.816	0	0	0	0	0	0	0	331.585	0	0	0	0	429.974	0	282.178	297.872	378.684	0	0	209.237	286.257	0	0	0	0	0	666.12	0	0	0	0	0	0	923.233	0	0	0	0	0	350.206	183.776	0	0	0	0	775.723	0	0	0	0	0	0	0	465.934	333.388	0	0	687.346
Q9UQ80	PA2G4	1647.2	645.146	879.433	895.128	0	0	371.099	235.521	0	683.156	716.724	0	0	0	244.232	185.874	0	187.649	364.604	0	0	0	0	0	0	0	98.7123	0	0	0	0	0	0	0	0	0	0	0	0	0	0	0	0	0	3237.26	2481.14	2472.41	1379.76	1777.82	577.145	368.829	415.006	418.919	153.315	424.411	796.278	0	0	290.887	0	0	239.235	0	0	0	0	318.133	0	0	0	0	0	0	0	0	0	0	0	0	0	0	0	151.512	0	0	0	0	0	0	0	0	0	0	0	0	0	0	0	0	0	0	0	0	0	0	0	0	0	0	0	0	0	0	0	0	0	0	0	0	0	0	0	0	0	0	0	0	0	0	0	0	0	0	0	0	0	0	0	0	0	0	0	0
Q9Y251	HPSE	0	0	0	0	0	0	0	0	0	0	0	0	0	0	0	0	0	0	0	0	0	0	0	0	0	0	0	0	0	0	0	0	0	0	0	0	0	0	0	0	0	0	0	0	0	0	0	0	0	0	0	0	0	0	0	0	0	0	0	0	0	0	234.544	0	0	0	0	0	0	0	0	0	0	0	0	0	0	0	0	0	0	261.074	0	0	0	0	0	0	0	0	0	0	0	0	0	0	0	0	0	0	0	0	0	0	0	0	0	0	0	0	0	0	0	0	0	0	0	0	0	0	0	0	0	0	0	0	0	0	0	0	0	0	0	0	0	0	0	0	0	0	0	0	0
Q9Y277	VDAC3	0	232.955	0	508.542	449.011	0	401.492	0	485.95	434.929	159.149	229.894	799.086	1188.51	520.857	411.062	525.183	447.424	725.632	385.299	0	1595.03	596.269	427.497	0	0	589.277	116.878	449.044	0	449.943	501.965	246.457	351.894	0	309.225	557.392	494.432	0	0	0	293.009	527.174	0	2406.91	533.188	0	0	0	1094.6	157.821	0	0	461.167	596.579	644.514	560.81	0	750.642	0	609.239	349.07	380.34	346.339	0	344.446	740.706	294.774	445.407	491.848	214.538	698.599	429.66	737.913	533.191	592.76	772.848	0	314.743	863.656	308.642	142.984	862.971	331.036	354.06	488.563	736.527	0	366.598	0	398.223	718.25	449.794	0	0	0	428.152	588.7	571.129	574.983	387.857	331.302	0	0	470.023	0	699.049	277.788	0	0	0	0	306.697	0	0	984.506	356.929	0	770.331	812.282	606.901	416.516	521.676	0	499.108	522.725	512.129	508.755	680.49	675.884	702.619	657.952	758.955	0	0	522.087	0	856.728	220.093	406.408	624.968	352.55	311.014
Q9Y2Q9	MRPS28	1030.77	0	0	0	0	0	376.25	0	0	0	736.241	0	0	737.408	309.369	0	686.104	902.171	605.477	245.096	0	0	0	217.935	0	0	0	0	0	0	545.417	0	0	0	0	584.035	1079.22	0	496.911	314.321	655.357	392.181	534.76	0	605.41	455.421	0	0	588.821	0	286.879	0	0	214.253	402.187	870.217	732.029	0	604.89	532.23	856.31	671.124	277.236	729.741	274.527	277.33	602.332	464.768	648.316	709.949	596.796	507.853	0	587.307	0	529.085	316.491	0	0	0	593.378	0	813.287	0	0	662.982	634.411	383.342	467.66	0	492.865	913.5	667.341	637.989	0	0	0	669.678	774.813	1302.18	410.207	284.387	0	0	0	0	731.066	0	0	0	0	0	342.855	0	444.188	0	575.193	398.044	676.961	365.861	274.873	0	621.548	0	602.613	281.829	302.961	408.962	0	544.881	1208.81	221.705	0	539.685	456.143	710.145	944.678	317.859	794.462	487.308	488.303	432.046	755.804
Q9Y2R9	MRPS7	0	0	0	0	0	175.647	430.405	0	0	0	532.138	0	0	0	0	0	405.668	380.949	0	0	0	218.283	0	0	0	0	647.796	0	0	0	0	0	0	0	0	0	0	0	0	697.002	52.189	0	312.838	0	0	293.238	0	0	274.205	0	141.36	0	0	0	0	151.345	143.125	0	0	0	550.842	586.606	0	0	0	401.316	0	0	0	0	357.285	0	0	397.602	0	0	179.178	0	0	0	217.673	0	142.382	912.239	255.8	0	446.242	0	0	0	0	0	0	0	0	0	0	0	352.147	167.125	117.081	0	0	0	0	0	0	0	0	0	0	0	0	0	362.492	0	0	0	237.027	0	0	0	0	0	0	0	0	0	0	0	632.521	0	0	0	0	0	0	0	0	348.858	147.968	0	0
Q9Y2S7	POLDIP2	0	0	0	0	0	0	373.583	0	141.937	0	0	0	0	0	80.5966	0	137.824	247.924	269.947	0	0	0	0	160.489	0	0	0	0	0	0	0	0	0	223.521	0	0	0	0	0	0	0	0	0	0	327.312	275.682	0	0	188.387	0	0	0	0	198.408	0	0	0	0	275.578	0	260.897	0	0	212.761	0	0	0	0	0	0	536.168	0	0	239.002	216.388	0	128.688	0	0	0	0	0	291.064	0	132.549	0	294.73	490.51	0	0	0	0	0	395.756	0	0	0	0	0	0	181.346	0	0	0	0	0	0	0	0	0	0	423.149	0	0	0	0	0	0	257.25	0	689.388	0	0	0	0	72.7504	0	0	0	0	119.102	0	225.063	484.353	0	444.744	0	0	0	227.036	173.402	0	0
Q9Y2T3	GDA	0	0	0	0	0	0	0	0	0	0	0	0	0	0	0	475.812	0	0	0	0	0	0	0	283.27	0	0	0	0	0	0	458.568	0	0	442.074	0	0	0	0	0	0	0	0	0	0	0	0	0	0	0	0	473.632	0	0	0	0	0	0	0	0	0	0	0	449.366	0	0	0	0	0	0	0	262.268	0	0	0	0	0	0	266.943	0	0	0	441.894	0	0	0	0	0	0	0	0	0	0	0	0	0	0	0	552.644	0	0	0	0	0	0	0	0	0	0	0	0	0	0	513.175	0	0	0	0	0	0	0	0	0	0	0	0	0	0	0	0	0	0	0	0	0	0	0	0	0	0	0	0	0	0
Q9Y2T7	YBX2	0	245.498	0	0	344.079	443.173	0	0	0	0	872.952	0	183.327	418.221	0	371.228	0	0	0	0	0	294.855	657.224	0	0	234.136	357.712	0	0	0	0	0	0	452.467	0	0	691.144	0	261.178	212.312	86.8468	0	174.677	0	603.006	267.39	0	0	0	0	107.783	0	0	357.264	0	113.442	0	0	0	492.562	0	0	0	0	0	86.7454	0	187.893	248.712	371.218	0	316.25	0	0	0	162.633	296.623	0	485.495	559.974	0	238.619	629.209	0	297.037	79.5394	0	0	0	260.369	0	0	0	0	0	0	250.806	0	338.578	598.384	110.237	294.452	340.421	0	308.418	168.487	240.731	0	0	0	0	0	0	0	414.368	0	0	0	292.491	0	456.216	0	0	0	0	0	0	0	0	437.053	0	0	0	0	0	0	0	293.474	0	0	375.445	300.936	0
Q9Y2W1	THRAP3	0	0	0	0	0	0	342.969	0	336.141	0	0	0	459.442	235.272	306.439	229.283	274.396	300.388	158.139	0	0	0	0	182.046	0	0	0	0	0	0	0	0	0	0	0	1021.22	0	506.999	0	370.103	0	0	145.67	0	379.885	551.323	0	0	291.511	525.047	0	0	351.403	249.531	0	182.016	533.408	0	0	598.029	1371.09	0	0	0	0	121.147	0	385.004	246.772	0	0	0	0	0	0	0	166.026	0	0	0	161.408	182.502	0	634.926	472.618	0	0	375.064	0	0	458.157	347.217	0	0	0	0	0	439.418	297.475	0	345.514	129.685	0	0	545.304	0	0	0	0	0	0	0	125.254	0	0	332.118	279.904	0	201.869	0	0	171.915	0	0	0	0	0	0	0	321.956	412.844	472.972	0	0	0	0	0	419.692	832.343	364.445	270.167	0	331.982
Q9Y2X3	NOP58	0	787.421	1084.26	843.011	372.457	419.495	1037.81	357.168	410.49	87.0405	272.601	1045.76	414.011	787.189	188.019	400.078	424.986	584.817	743.225	0	0	560.382	427.125	570.716	1095.03	339.404	0	763.911	674.1	0	762.34	0	983.475	866.602	346.507	520.778	414.498	663.751	0	344.227	0	765.667	293.209	1092.75	530.733	671.477	271.538	0	391.796	808.335	351.626	0	480.393	1047.58	0	532.048	1448.34	438.152	1427.22	523.066	628.56	0	161.373	730.833	571.114	597.016	775.35	339.28	722.75	601.116	819.928	857.051	517.77	600.779	761.59	259.544	713.694	0	432.358	490.474	407.596	365.381	722.23	929.73	576.378	448.133	685.022	809.462	461.375	622.686	253.412	723.386	634.055	501.432	208.179	528.875	435.683	0	1037.75	278.627	674.785	346.649	0	0	1174.86	1051.7	266.579	692.036	0	0	0	0	575.421	0	0	627.958	839.21	0	765.175	404.652	1029.03	0	604.155	519.88	383.39	1077.7	294.715	0	524.769	405.071	600.356	598.178	456.912	1426.53	180.976	526.076	0	0	785.458	424.935	658.219	310.243	850.43
Q9Y305	ACOT9	0	135.895	0	0	0	0	0	0	0	0	0	0	0	0	0	0	0	0	0	0	0	0	0	0	0	0	0	0	0	0	0	0	0	0	0	0	0	0	0	171.702	0	318.834	0	0	0	0	0	0	0	0	0	0	0	0	0	0	0	0	0	0	0	267.433	174.597	0	0	0	0	0	0	0	0	0	0	64.0004	270.761	23.6334	0	0	0	0	0	0	0	0	200.646	0	0	0	232.361	0	0	0	0	0	0	0	0	0	0	0	378.895	0	0	0	0	0	0	0	0	0	0	0	0	0	0	0	0	0	0	0	0	0	260.683	0	0	0	0	0	0	0	0	0	0	0	0	0	0	0	0	0	155.552	383.237	0
Q9Y320	TMX2	0	0	0	0	340.573	0	0	0	0	0	68.8484	0	275.598	0	511.277	0	126.28	0	0	0	0	98.9488	0	266.366	337.235	0	0	0	0	0	173.012	0	412.432	172.019	0	174.606	0	144.098	0	119.238	0	139.017	0	0	172.835	0	0	0	223.404	0	0	0	0	0	0	0	0	70.3956	385.494	0	0	197.134	0	342.996	147.391	459.332	279.626	0	337.384	269.142	0	204.528	261.244	149.32	240.164	39.7119	136.845	0	0	0	0	125.055	227.29	258.385	144.124	182.972	82.3482	130.038	0	222.659	0	0	0	0	0	0	0	0	93.6193	257.71	347.619	0	0	0	215.751	0	0	185.267	353.755	0	0	0	102.08	0	0	212.64	0	0	0	151.579	0	0	173.001	0	0	77.1815	0	0	0	0	403.625	0	0	0	0	209.302	0	177.432	521.188	274.422	445.131	0	0
Q9Y337	KLK5	0	0	0	0	0	0	0	0	0	0	0	0	0	0	0	0	489.385	0	0	0	0	0	0	0	0	163.481	0	0	0	0	0	0	0	0	0	0	0	0	0	0	0	0	0	0	0	0	0	0	0	0	0	0	0	0	0	0	0	0	0	0	0	0	0	0	0	0	0	0	0	0	0	0	0	0	0	0	0	0	0	0	0	328.669	0	0	0	0	0	0	0	0	0	0	0	0	0	0	0	0	0	0	0	0	0	0	0	0	0	0	0	0	0	0	0	0	0	0	0	0	124.072	386.115	0	0	0	0	0	0	0	0	0	0	0	0	0	0	0	0	0	0	0	0	0	0	0
Q9Y394	DHRS7	0	0	0	0	0	0	0	0	0	0	0	0	0	0	0	258.159	0	0	0	0	0	0	0	0	0	0	0	0	0	0	0	0	0	0	0	0	0	0	0	0	0	0	0	0	284.517	234.216	0	0	0	0	0	0	0	0	0	0	0	0	0	0	0	252.878	0	0	0	0	0	0	0	0	0	198.149	0	0	0	0	0	0	0	0	0	0	0	0	0	0	0	244.468	0	0	0	0	0	0	0	0	0	0	0	0	0	0	0	0	0	0	0	0	0	0	0	0	0	0	0	0	0	0	0	0	0	0	0	0	0	0	0	0	0	0	237.131	242.882	0	0	0	0	0	0	0	0	0	0	0
Q9Y3B4	SF3B6	0	0	0	0	0	115.589	0	0	198.2	0	0	0	0	0	244.232	0	0	222.904	75.9594	0	0	0	0	0	0	0	0	0	0	0	131.887	0	0	0	0	0	0	0	0	0	0	0	0	283.198	368.948	0	0	0	75.355	197.652	0	0	0	0	0	0	0	0	0	0	0	0	0	348.264	227.69	0	0	0	31.9599	244.232	0	0	0	277.002	0	0	152.519	0	0	0	0	84.0274	213.314	0	0	0	0	0	0	0	0	0	0	0	0	0	0	0	0	0	141.463	83.5997	0	0	0	0	0	0	0	0	0	0	121	0	0	0	0	0	0	0	200.259	0	0	0	0	0	0	0	0	0	0	0	0	0	0	0	0	59.636	0	0	0	0	150.051
Q9Y3D9	MRPS23	0	254.746	0	672.915	0	586.242	325.761	0	0	0	0	0	0	0	197.081	0	0	0	511.603	0	0	282.74	0	330.592	0	904.328	449.07	0	0	0	0	0	359.459	187.15	0	407.618	239.932	0	0	395.638	0	136.342	0	330.622	886.091	287.145	337.285	0	0	0	0	0	0	0	0	461.154	331.703	0	0	362.838	0	435.951	197.241	0	10.3637	642.659	0	0	363.869	136.072	235.497	0	0	461.058	170.707	180.495	314.393	0	0	513.899	0	0	439.044	502.815	426.983	200.083	396.004	0	376.021	0	0	0	448.783	0	0	0	0	0	0	395.914	218.069	178.781	0	0	655.12	0	284.5	0	0	0	0	0	0	0	0	0	0	225.725	228.047	121.234	532.578	0	515.538	0	240.487	87.1128	0	307.549	0	0	378.921	355.7	573.61	0	247.683	0	0	231.23	0	377.961	372.01	613.97	0
Q9Y3E5	PTRH2	0	403.396	0	260.971	0	0	289.092	0	0	0	0	0	0	0	315.06	0	0	0	0	0	0	0	0	0	0	0	0	0	0	0	0	0	0	0	0	0	0	0	0	0	0	0	0	0	335.406	172.782	0	0	344.68	0	0	0	0	0	0	0	0	0	0	0	0	0	0	0	0	0	0	0	0	0	0	0	0	0	0	0	72.9228	0	0	0	0	0	0	0	0	0	0	0	0	0	0	0	0	0	0	0	0	0	0	0	0	0	0	0	0	0	0	0	0	0	0	0	0	0	0	0	0	0	0	0	0	0	0	0	0	0	0	0	0	0	0	0	0	0	0	0	0	0	0	0	0	0	0
Q9Y3R4	NEU2	0	0	0	1328.13	0	1297.78	215.286	275.925	0	0	0	0	0	0	0	884.986	1300.13	222.657	590.043	0	0	0	0	235.606	0	730.146	0	0	0	0	140.178	0	0	834.013	0	0	0	0	0	0	1030.61	1131.6	0	0	0	0	0	0	0	258.884	1506.08	0	0	0	355.173	0	0	0	0	0	0	0	2373.16	442.286	627.285	0	0	0	697.275	937.492	1327.2	0	0	0	0	0	470.189	0	0	0	0	2527.97	0	0	213.019	0	0	0	0	0	0	0	0	0	0	0	0	355.883	0	258.913	0	0	0	590.698	0	844.023	0	789.277	0	0	0	0	908.169	0	0	0	0	0	516.084	0	0	1395.8	0	0	396.818	0	0	179.65	0	268.954	0	0	0	0	0	433.267	0	0	0	0	0	0	0
Q9Y4L1	HYOU1	0	0	0	293.592	359.3	0	700.777	0	300.497	234.559	80.4194	228.245	161.821	241.399	0	306.691	140.035	86.4321	139.063	0	234.509	0	0	399.747	0	0	0	0	277.236	0	0	0	199.792	0	717.805	264.912	0	192.947	390.434	147.557	0	0	0	0	0	122.099	0	0	164.665	0	161.006	0	0	0	0	378.069	315.719	0	118.303	310.965	0	503.028	181.341	279.324	0	668.643	0	0	324.036	0	620.368	0	425.689	221.001	0	1351.22	134.407	0	0	557.018	0	127.126	279.102	0	244.423	458.13	0	0	1044.38	0	482.555	0	0	0	0	0	321.341	0	322.973	269.627	668.676	199.43	0	0	133.495	707.798	0	104.591	0	0	502.497	0	0	0	271.078	0	187.401	0	0	0	0	269.22	293.597	0	470.935	372.309	0	0	0	296.083	533.275	168.312	0	0	0	0	0	168.968	0	0	334.054	0	596.601
Q9Y4W6	AFG3L2	0	0	0	0	0	0	229.108	0	0	0	0	93.2325	422.26	0	337.755	0	0	0	0	437.052	0	0	0	0	0	0	0	0	0	0	228.771	0	0	480.086	0	176.196	0	0	0	162.617	0	218.087	474.939	0	405.246	188.896	0	0	0	0	0	0	0	279.009	0	356.589	590.77	0	0	0	0	458.173	328.084	0	0	454.446	0	0	375.11	282.872	0	0	0	336.614	296.473	0	228.312	0	0	0	0	0	201.148	408.93	0	297.882	394.351	0	177.909	274.218	116.458	0	142.692	538.189	0	0	944.384	0	277.333	927.265	345.846	625.122	0	0	178.544	322.722	513.172	341.601	0	0	0	0	0	0	292.276	0	442.661	739.059	162.398	454.738	0	0	223.811	795.286	0	335.073	525.715	0	0	459.357	286.67	251.506	467.587	0	0	0	0	0	283.248	249.77	344.334	258.605	0
Q9Y512	SAMM50	0	0	0	0	0	0	0	0	0	0	0	0	0	0	0	0	85.4951	516.317	0	169.154	356.052	168.018	0	0	0	0	0	0	0	0	148.775	0	272.006	437.063	0	0	0	309.262	0	0	0	0	237.218	0	0	148.976	0	0	0	0	0	0	0	325.955	0	0	0	0	420.324	0	0	316.553	0	420.767	0	0	0	390.568	137.604	0	208.028	0	455.857	0	0	0	0	0	0	0	486.575	0	218.297	118.447	0	336.39	262.667	386.415	378.525	412.877	0	0	0	0	453.597	417.347	0	0	0	176.852	299.127	422.027	0	0	0	433.112	0	0	0	0	658.336	0	131.708	0	0	0	0	0	276.6	0	0	0	338.36	0	0	639.773	575.193	0	0	0	373.399	0	127.209	0	0	0	0	0	0	456.265	392.705	717.077	0
Q9Y5J1	UTP18	0	341.459	0	0	0	0	370.234	0	0	0	0	0	0	0	0	0	0	0	0	0	0	0	0	176.544	1154.81	0	0	405.824	221.476	0	0	0	274.662	0	0	380.493	536.456	629.028	0	0	0	218.235	669.683	317.191	0	0	0	0	0	0	0	0	0	0	0	0	344.432	0	417.443	0	518.403	0	189.734	0	0	0	0	273.493	389.755	0	176.276	0	0	455.331	0	0	328.893	0	0	0	0	170.495	119.154	0	576.162	204.439	210.395	0	0	0	0	499.714	0	135.927	0	0	0	0	299.85	0	308.132	505.683	0	0	257.167	0	0	0	0	0	0	0	368.872	0	0	0	332.203	0	193.835	0	0	240.615	0	0	0	828.943	0	0	414.114	0	619.156	274.357	138.239	0	332.022	0	0	0	0	625.738	0	0	0
Q9Y5S9	RBM8A	0	0	0	0	0	0	0	0	62.6569	0	0	0	0	389.143	0	0	37.5883	284.316	0	316.827	0	0	0	0	0	0	0	0	0	0	0	0	0	0	0	0	0	0	0	0	0	0	0	0	0	154.351	0	0	0	131.241	0	0	0	0	0	186.445	0	0	0	0	0	0	123.641	0	0	0	0	0	0	0	0	0	0	191.001	0	0	0	0	0	0	0	0	0	0	374.541	0	263.901	82.0146	0	0	0	0	0	118.931	0	0	0	0	0	0	0	0	0	0	0	315.571	0	0	0	0	0	0	0	0	0	0	0	0	456.447	0	0	0	0	0	0	0	0	0	0	0	0	233.293	0	0	0	254.882	0	0	0	0	0	0	0
Q9Y623	MYH4	0	0	0	0	0	0	0	0	0	0	0	0	0	0	0	0	0	0	0	0	0	0	0	0	0	0	0	0	0	0	0	0	0	0	0	0	0	0	0	0	0	0	0	0	532.025	192.748	0	0	0	0	0	0	0	0	0	0	0	0	0	0	0	0	0	0	0	0	0	0	0	0	0	0	0	0	0	0	0	0	0	0	0	0	0	0	0	0	0	0	0	0	0	0	0	0	0	0	0	0	0	0	0	0	0	0	0	0	0	0	0	0	0	0	0	0	0	0	0	0	0	0	0	0	0	0	0	0	0	0	0	0	0	0	0	0	0	0	0	0	0	0	0	0	0
Q9Y678	COPG1	0	0	0	0	0	0	0	0	0	0	0	0	0	0	0	0	0	0	0	0	0	0	0	0	0	0	0	0	0	0	0	0	0	0	0	0	0	0	0	0	0	0	0	0	108.718	0	283.951	0	0	0	80.5034	0	0	0	0	0	0	0	0	0	0	0	0	0	0	0	0	0	0	0	0	0	0	0	0	0	0	0	0	0	0	0	0	0	0	0	0	0	0	0	0	0	0	0	0	0	0	0	0	0	0	0	0	0	0	0	0	0	0	0	0	0	0	0	0	0	0	0	0	0	0	0	0	0	0	0	0	0	0	0	0	0	0	0	0	0	0	0	0	0	0	0	0
Q9Y6C9	MTCH2	0	617.348	0	380.003	250.54	231.278	469.629	0	0	0	676.767	0	490.973	0	644.521	156.941	174.687	573.711	482.18	646.205	0	797.902	0	407.092	342.441	0	427.241	806.553	0	0	0	0	0	622.392	459.531	233.541	392.579	680.347	0	333.664	906.225	341.1	328.084	0	0	605.318	500.989	0	0	240.644	322.636	0	0	421.741	0	493.82	442.336	451.151	0	882.646	815.112	738.6	0	0	397.328	345.285	297.641	316.745	384.694	518.023	568.438	468.34	775.634	0	342.997	858.442	422.949	0	0	0	708.621	0	375.254	0	673.526	571.495	0	0	751.139	578.276	758.301	559.58	610.489	990.172	0	564.697	0	644.949	478.311	527.235	595.276	0	0	499.389	429.947	532.321	0	0	0	598.901	642.711	0	174.856	0	522.605	0	651.833	0	522.773	511.324	0	0	0	0	368.385	277.159	596.622	559.509	0	941.686	0	485.614	0	367.212	0	700.796	0	0	0	705.987	211.54	0	266.546
Q9Y6M1	IGF2BP2	0	0	0	0	0	0	0	0	0	0	0	0	0	0	0	0	0	0	0	0	213.06	13.2014	0	0	0	0	0	0	0	0	0	0	0	0	0	352.192	0	0	0	241.455	0	0	0	0	0	222.697	0	0	216.297	297.269	0	0	0	0	0	0	0	0	0	165.248	0	0	0	0	0	0	0	0	0	0	0	342.144	0	0	0	0	188.742	0	0	173.328	0	0	0	0	282.123	0	0	285.475	0	0	0	0	0	0	0	0	0	0	0	0	66.0575	0	0	0	0	0	0	0	0	0	0	0	0	0	0	0	305.699	0	0	0	0	209.855	0	0	0	297.42	0	550.662	0	0	149.145	0	0	0	0	0	0	0	0	235.81	0	0	0
Q9Y6N5	SQOR	348.982	0	0	185.289	0	0	0	0	0	0	0	0	0	0	0	0	176.149	0	0	0	0	0	0	0	0	0	0	0	0	0	0	0	0	0	0	0	0	0	0	0	0	0	0	0	527.399	0	346.702	0	0	0	0	0	0	0	0	0	0	0	0	0	0	0	0	0	0	0	0	0	0	0	0	0	0	0	0	0	0	0	0	0	0	0	0	0	0	0	0	0	0	0	0	0	0	0	0	0	0	0	0	0	0	0	0	0	0	0	0	0	0	0	0	0	0	0	0	0	0	0	0	0	0	0	0	0	0	0	0	0	0	0	0	0	0	0	0	0	0	0	0	0	0	0	0

### Sheet: 10x DIA-ME
Protein.Group	Genes	20230626_KK_SC_IFNy_01_A7_1_14074	20230626_KK_SC_IFNy_02_B7_1_14075	20230626_KK_SC_IFNy_03_C7_1_14076	20230626_KK_SC_IFNy_04_D7_1_14077	20230626_KK_SC_IFNy_05_E7_1_14078	20230626_KK_SC_IFNy_06_F7_1_14079	20230626_KK_SC_IFNy_07_G7_1_14080	20230626_KK_SC_IFNy_09_A8_1_14083	20230626_KK_SC_IFNy_10_B8_1_14084	20230626_KK_SC_IFNy_11_A6_1_14089	20230626_KK_SC_IFNy_12_B6_1_14090	20230626_KK_SC_IFNy_13_C6_1_14091	20230626_KK_SC_IFNy_14_D6_1_14092	20230626_KK_SC_IFNy_15_E6_1_14093	20230626_KK_SC_IFNy_16_F6_1_14094	20230626_KK_SC_IFNy_17_G6_1_14095	20230626_KK_SC_IFNy_19_A7_1_14107	20230626_KK_SC_IFNy_20_B7_1_14108	20230626_KK_SC_IFNy_21_C7_1_14109	20230626_KK_SC_IFNy_22_D7_1_14110	20230626_KK_SC_IFNy_23_E7_1_14111	20230626_KK_SC_IFNy_24_F7_1_14112	20230626_KK_SC_IFNy_25_G7_1_14113	20230626_KK_SC_IFNy_27_A8_1_14125	20230626_KK_SC_IFNy_28_B8_1_14126	20230626_KK_SC_IFNy_29_C8_1_14127	20230626_KK_SC_IFNy_30_D8_1_14128	20230626_KK_SC_IFNy_31_E8_1_14129	20230626_KK_SC_IFNy_32_F8_1_14130	20230626_KK_SC_IFNy_33_G8_1_14131	20230626_KK_SC_IFNy_35_A9_1_14143	20230626_KK_SC_IFNy_36_B9_1_14144	20230626_KK_SC_IFNy_37_C9_1_14145	20230626_KK_SC_IFNy_38_D9_1_14146	20230626_KK_SC_IFNy_39_E9_1_14147	20230626_KK_SC_IFNy_40_F9_1_14148	20230626_KK_SC_IFNy_41_G9_1_14149	20230626_KK_SC_IFNy_42_H9_1_14150	20230626_KK_SC_IFNy_43_A10_1_14161	20230626_KK_SC_IFNy_44_B10_1_14162	20230626_KK_SC_IFNy_45_C10_1_14163	20230626_KK_SC_IFNy_46_D10_1_14164	20230626_KK_SC_IFNy_47_E10_1_14165	20230626_KK_SC_IFNy_49_G10_1_14167	20230626_KK_SC_control_01_A6_1_14065	20230626_KK_SC_control_02_B6_1_14066	20230626_KK_SC_control_03_C6_1_14067	20230626_KK_SC_control_04_D6_1_14068	20230626_KK_SC_control_05_E6_1_14069	20230626_KK_SC_control_06_F6_1_14070	20230626_KK_SC_control_07_G6_1_14071	20230626_KK_SC_control_09_A5_1_14086	20230626_KK_SC_control_10_B5_1_14087	20230626_KK_SC_control_11_A5_1_14098	20230626_KK_SC_control_12_B5_1_14099	20230626_KK_SC_control_13_C5_1_14100	20230626_KK_SC_control_14_D5_1_14101	20230626_KK_SC_control_15_E5_1_14102	20230626_KK_SC_control_16_F5_1_14103	20230626_KK_SC_control_17_G5_1_14104	20230626_KK_SC_control_19_A4_1_14116	20230626_KK_SC_control_20_B4_1_14117	20230626_KK_SC_control_21_C4_1_14118	20230626_KK_SC_control_22_D4_1_14119	20230626_KK_SC_control_23_E4_1_14120	20230626_KK_SC_control_24_F4_1_14121	20230626_KK_SC_control_25_G4_1_14122	20230626_KK_SC_control_26_H4_1_14123	20230626_KK_SC_control_28_B3_1_14135	20230626_KK_SC_control_29_C3_1_14136	20230626_KK_SC_control_30_D3_1_14137	20230626_KK_SC_control_31_E3_1_14138	20230626_KK_SC_control_32_F3_1_14139	20230626_KK_SC_control_33_G3_1_14140	20230626_KK_SC_control_35_A2_1_14152	20230626_KK_SC_control_36_B2_1_14153	20230626_KK_SC_control_37_C2_1_14154	20230626_KK_SC_control_38_D2_1_14155	20230626_KK_SC_control_39_E2_1_14156	20230626_KK_SC_control_40_F2_1_14157	20230626_KK_SC_control_41_G2_1_14158	20230626_KK_SC_control_43_A1_1_14170	20230626_KK_SC_control_44_B1_1_14171	20230626_KK_SC_control_45_C1_1_14172	20230626_KK_SC_control_46_D1_1_14173	20230626_KK_SC_control_47_E1_1_14174	20230626_KK_SC_control_48_F1_1_14175	20230626_KK_SC_control_49_G1_1_14176	20230630_KK_SC_IFNy_51_A7_1_14204	20230630_KK_SC_IFNy_52_B7_1_14205	20230630_KK_SC_IFNy_53_C7_1_14206	20230630_KK_SC_IFNy_54_D7_1_14207	20230630_KK_SC_IFNy_55_E7_1_14208	20230630_KK_SC_IFNy_56_F7_1_14209	20230630_KK_SC_IFNy_57_G7_1_14210	20230630_KK_SC_IFNy_58_H7_1_14211	20230630_KK_SC_IFNy_59_A8_1_14222	20230630_KK_SC_IFNy_60_B8_1_14223	20230630_KK_SC_IFNy_61_C8_1_14224	20230630_KK_SC_IFNy_62_D8_1_14225	20230630_KK_SC_IFNy_63_E8_1_14226	20230630_KK_SC_IFNy_64_F8_1_14227	20230630_KK_SC_IFNy_65_G8_1_14228	20230630_KK_SC_IFNy_67_A9_1_14240	20230630_KK_SC_IFNy_68_B9_1_14241	20230630_KK_SC_IFNy_69_C9_1_14242	20230630_KK_SC_IFNy_70_D9_1_14243	20230630_KK_SC_IFNy_71_E9_1_14244	20230630_KK_SC_IFNy_72_F9_1_14245	20230630_KK_SC_IFNy_73_G9_1_14246	20230630_KK_SC_IFNy_75_A10_1_14258	20230630_KK_SC_IFNy_76_B10_1_14259	20230630_KK_SC_IFNy_77_C10_1_14260	20230630_KK_SC_IFNy_78_D10_1_14261	20230630_KK_SC_IFNy_79_E10_1_14262	20230630_KK_SC_IFNy_81_G10_1_14264	20230630_KK_SC_control_51_A6_1_14213	20230630_KK_SC_control_52_B6_1_14214	20230630_KK_SC_control_53_C6_1_14215	20230630_KK_SC_control_54_D6_1_14216	20230630_KK_SC_control_56_F6_1_14218	20230630_KK_SC_control_58_H6_1_14220	20230630_KK_SC_control_59_A5_1_14231	20230630_KK_SC_control_60_B5_1_14232	20230630_KK_SC_control_61_C5_1_14233	20230630_KK_SC_control_62_D5_1_14234	20230630_KK_SC_control_63_E5_1_14235	20230630_KK_SC_control_64_F5_1_14236	20230630_KK_SC_control_65_G5_1_14237	20230630_KK_SC_control_67_A4_1_14249	20230630_KK_SC_control_68_B4_1_14250	20230630_KK_SC_control_69_C4_1_14251	20230630_KK_SC_control_70_D4_1_14252	20230630_KK_SC_control_71_E4_1_14253	20230630_KK_SC_control_72_F4_1_14254	20230630_KK_SC_control_73_G4_1_14255	20230630_KK_SC_control_75_A3_1_14267	20230630_KK_SC_control_76_B3_1_14268	20230630_KK_SC_control_77_C3_1_14269	20230630_KK_SC_control_78_D3_1_14270	20230630_KK_SC_control_79_E3_1_14271	20230630_KK_SC_control_80_A10_1_14272	20230630_KK_SC_control_82_C10_1_14274
A0A075B6H7;A0A0C4DH55;P01624	IGKV3-15;IGKV3-7;IGKV3D-7	0	0	0	0	216.771	0	0	0	0	0	0	0	0	0	0	0	0	0	0	0	0	192.426	0	0	0	0	0	0	0	0	0	0	0	0	0	214.412	0	0	0	248.711	0	429.748	0	0	0	0	0	0	0	169.785	391.786	0	0	0	0	187.887	0	0	0	0	0	0	302.018	0	0	0	0	0	0	0	0	0	0	0	0	0	151.566	0	0	0	0	255.383	0	0	0	0	0	0	0	350.49	0	0	0	0	0	0	0	0	0	0	0	0	0	783.067	881.204	0	0	0	0	0	0	0	0	0	0	0	501.151	124.109	258.477	0	0	0	0	0	288.65	0	0	0	0	0	0	0	0	0	0	0	0	0	0	0	0	0	0
A0A0A0MRZ8;P04433	IGKV3-11;IGKV3D-11	0	0	0	0	0	0	0	0	0	0	0	0	0	0	0	0	0	0	506.136	0	0	0	0	0	0	0	0	0	0	0	0	0	0	0	0	0	0	0	0	0	0	205.77	0	0	0	0	0	0	0	0	278.225	0	0	0	0	0	0	0	0	0	0	0	264.427	0	0	0	0	0	0	0	0	0	0	0	0	0	367.784	0	0	0	0	245.328	0	0	0	0	0	0	0	0	0	0	0	0	0	0	0	0	0	0	0	0	0	188.561	266.61	0	0	0	0	0	0	0	271.931	0	0	0	0	0	0	212.561	0	293.943	0	0	0	0	0	0	0	0	0	0	0	0	0	0	0	0	0	0	0	0	0
A0FGR9	ESYT3	0	0	0	0	0	0	0	0	0	0	0	0	0	0	0	0	0	0	0	0	0	0	0	0	0	0	0	0	0	0	0	0	0	0	0	0	0	0	0	0	0	0	0	0	0	0	0	0	0	0	0	0	0	0	0	0	0	0	0	0	0	0	0	0	0	0	0	0	49.7903	0	0	0	0	0	0	0	0	0	0	0	0	130.708	0	0	0	0	0	0	0	0	0	0	0	0	0	0	0	0	0	0	0	0	0	0	0	0	0	0	0	0	0	0	90.0122	0	0	0	0	0	0	0	0	0	0	0	0	0	0	0	0	0	0	0	0	0	0	0	0	0	0	0	0	0	0
A0PJW6	TMEM223	0	0	0	0	0	0	0	0	0	0	0	0	0	0	0	0	0	130.89	0	0	0	0	0	0	0	0	0	0	0	0	0	0	0	0	0	0	0	0	0	0	0	0	0	0	0	0	0	0	0	0	0	0	0	0	0	0	0	0	225.738	0	0	0	0	124.894	0	186.082	0	0	0	0	0	0	223.984	0	0	107.554	44.9562	0	0	0	0	0	0	0	77.2526	0	0	0	0	0	0	0	0	0	0	0	0	0	227.243	0	0	0	0	0	0	0	0	0	0	0	0	0	81.4847	0	0	0	0	0	0	0	0	0	0	0	456.839	0	0	0	0	0	0	0	0	0	0	0	0	0	0	0	0	0	0
A2A2Z9;Q8IVF6	ANKRD18A;ANKRD18B	1103.46	462.688	1078.22	920.772	702.322	634.825	0	0	905.374	2070.89	1663.18	1593.77	1177.06	628.902	2296.67	0	1330.23	1046.77	1291.72	1414.19	753.474	1675.29	283.22	1501.26	1767.58	603.304	1342.06	524.304	2278.22	1087.79	0	965.149	1330.95	1289.98	0	849.302	1055.46	884.012	1390.95	0	440.82	928.397	537.23	575.699	1258.87	1080.11	674.445	0	853.374	1126.15	1023.39	1100.92	871.907	1982.85	957.538	1864.96	1782.35	1983.47	1588.22	1012.03	1151.34	1891	0	1859.34	1287.16	1486.97	1027.93	1206.38	2320.58	2621.6	0	0	1521.33	1579.93	1018.78	1501.44	3126.27	0	0	3094.37	2289.23	2085.14	2697.6	1075.66	1724.44	3178.28	1418.57	2604.98	1099.5	859.737	3160.28	991.217	2411.78	0	1575.56	2649.53	1578.54	3707.02	0	1573.73	3070.86	1550.59	0	1076.05	2467.98	1280.42	1382.04	1035.83	1290.08	0	832.448	0	1286.7	1980.44	1498.13	814.925	1301.25	1599.33	1192.48	1196.33	0	1056.05	3746.59	1437.86	1765.34	2234.46	0	2376.84	0	754.064	2753.82	1755.61	960.06	929.209	1452.38	0	1345.33	2191.96	2958.93	1538.7	1692.34	1997.44	2266.75
A5A3E0	POTEF	12720.6	6540.26	17139.8	20522.9	10012.2	19804.6	24868.7	8280.51	24305.1	14186.1	19378	18171	13227.3	18010.8	24816.2	6056.84	17379.7	15319.1	16662.5	19601	16387.6	41434.3	10464.5	23955.8	20207.6	13426.7	23849.6	8082.61	35376.5	12226.6	8671.1	17169.3	20120	23437	8425.95	15456	29751.1	24966	19252.3	18404.8	12843.4	25748.7	11544.2	27075.8	20230.6	20187.5	11213	6519	24282.3	30400	49648	13056	12181.3	18359.7	11884.1	22274.3	16990	19014.3	30611.7	24506.2	20266.6	27447.8	18080.1	25574	29154.4	22668.7	11467.3	30083.5	26740.4	24748.3	19653.9	13760.9	23791.1	20568	20735.2	12803.1	28519.1	3683.88	15271.7	37867.9	24802.6	58673	42626.4	17292.7	32616.2	36954.7	20953.6	31931.5	17693.7	10965.5	30042.4	29530.8	21269.5	12699.4	35971	23984.8	17442.7	15901	17607.6	23509.1	30874.6	18358.1	69237.4	14929.7	37370.2	15291.8	17365.5	13821.7	18596.4	28252.9	15877.5	20927	22044.6	25884.1	41832.1	11318.3	20260.3	16806.6	28486.8	15964.9	32252.4	27006.5	52759.7	17818.8	23459	27857.3	23084.9	44424.9	16925.7	15836.4	25442.4	25880.8	9658.32	24039.7	27626.8	10795.6	32071.1	32667.7	20773.2	21224.1	25407.6	41282.2	23952.4
A5A3E0;Q562R1	ACTBL2;POTEF	7213.07	6045.61	10088.9	10221	5229.75	8065.77	12904.3	3272.9	7994.54	10633.9	7553.15	11485	6913.95	8290.72	16515	3606.51	5997.81	6660.32	8686.59	9136.23	6227.52	10597.7	3719.86	7468.95	8958.23	5740.94	10039	5001.26	16516.3	4971.46	3267.38	7634.26	7233.64	8539.79	4219.76	7279.11	9975.2	9204.41	7727.64	6396.1	5295.69	10663.6	3356.85	6356.19	11167.4	13271.4	6549.3	3338.37	7901.07	10662.5	15334.4	1427.29	2574.56	11819.8	5417.82	11188.1	7028.25	8145.21	10512.7	14192.8	7796.52	12107.2	11456	14606.3	9465.7	11583.1	7748.4	8778.53	11765.3	8298.18	11111.8	5455.79	10730.1	11980.1	8214.78	9744.06	16836.3	1403.4	4661.08	15986.6	11582.9	21628.9	23009.2	5823.58	11416.1	11232	6611.69	9331.77	7050.79	7187.51	12561.7	11093.1	10233	4861.67	8043.73	9770.1	8066.8	8634.32	5997.3	6551.94	9748.53	6519.82	5179.92	4553.09	13521.2	5996.77	6622.73	4747.99	5950.58	0	5063.66	3949.4	8999.36	5268.21	11592.7	3899.64	7820.28	6685.09	9027.13	10222.9	7454.97	6907.1	17749.8	0	6632.13	10642.1	7592.53	20066.2	0	5995.74	13562.1	10146.5	5026.08	0	8050.83	2605.84	10996.8	15185.5	8533.93	9094.67	8024.09	9222.27	9177.56
A6NHQ2	FBLL1	0	0	0	345.466	535.937	0	0	0	0	0	458.661	463.852	0	953.25	687.379	525.434	299.889	407.773	604.2	495.863	657.863	472.32	671.676	413.525	618.672	0	0	0	851.7	452.621	0	755.592	617.312	279.237	0	450.723	814.823	0	312.255	312.309	0	667.384	365.996	355.068	742.849	604.324	0	0	411.65	0	291.129	0	0	384.135	873.489	1464.41	727.593	651.519	0	724.175	0	0	0	707.734	952.766	949.938	0	0	635.603	481.683	0	719.059	0	663.324	612.899	572.116	720.581	0	383.626	610.084	784.172	268.31	895.539	601.697	1210.63	444.205	618.923	588.046	470.417	536.9	0	1128.11	685.479	0	0	571.745	571.307	754.093	708.528	0	477.511	0	0	422.76	1080.36	535.68	600.262	812.97	0	0	0	0	397.001	0	0	0	0	822.222	793.052	354.6	0	0	311.439	654.429	665.94	535.004	0	0	482.912	399.209	765.396	297.372	848.556	0	0	0	401.369	559.393	759.883	641.099	443.094	0	0
A6NHQ2;P22087	FBL;FBLL1	0	0	0	0	0	0	270.523	0	0	0	0	0	0	104.789	0	0	262.201	117.833	103.72	0	535.394	110.138	0	0	241.186	0	0	0	577.255	0	97.397	485.885	0	214.431	0	227.317	413.919	460.871	0	0	0	413.702	94.4614	0	0	134.791	0	0	259.64	0	0	0	0	190.681	242.005	443.161	784.642	371.167	203.163	244.748	180.849	0	60.4951	387.312	195.836	0	0	0	296.603	0	0	0	122.23	451.214	0	0	116.766	0	341.398	546.299	320.562	189.782	202.826	0	1010.26	317.098	522.358	0	564.976	248.109	549.484	307.153	440.639	0	0	0	0	180.789	301.265	132.925	198.123	178.633	206.485	0	482.819	624.044	695.67	0	0	0	0	332.172	285.251	0	0	504.16	0	0	113.133	228.076	0	0	0	0	427.285	269.506	0	0	0	382.475	296.845	0	0	0	0	137.031	0	0	456.683	105.353	624.679	201.361	0
A8K2U0	A2ML1	0	1006.29	1539.6	1714.65	0	0	0	1821.42	0	0	0	1097.32	0	0	0	3046.97	2927.29	0	959.226	0	0	0	0	2286.72	0	0	0	0	404.777	0	0	1005.41	843.236	942.796	0	2086.93	0	0	1344.2	0	501.259	1282.47	2917.86	0	0	0	0	0	0	0	6401.68	614.687	0	0	1650.35	0	0	0	0	0	0	0	4067.89	0	2291.13	551.25	0	0	2011.95	2242.92	2888.01	2634.31	0	0	1318.91	0	2346.04	1664.72	0	0	0	8431.7	1883.65	0	1895.87	1166.51	0	0	1858.12	0	0	2116.86	0	0	0	0	0	3459.94	0	0	0	0	3522.81	922.649	0	0	0	0	0	0	2058.68	0	3299.74	0	0	2586.01	0	457.495	449.134	2393.69	0	1579.75	0	0	792.465	0	0	0	0	0	0	1048.12	0	0	0	0	0	0	0	0	0	2172.76	0
B3EWG3;B3EWG5;B3EWG6	FAM25A;FAM25C;FAM25G	0	0	0	0	0	0	0	0	0	0	0	0	0	0	0	0	0	0	0	0	0	0	0	0	0	0	0	0	0	0	231.322	0	0	0	0	0	0	0	0	0	0	0	0	0	0	0	0	0	0	0	1472.99	0	0	0	0	0	0	0	0	0	0	0	0	0	0	0	0	0	0	0	0	0	0	0	0	0	0	0	0	0	0	1111.33	0	0	0	0	0	0	0	0	0	0	0	0	0	0	0	0	0	0	0	0	0	0	502.055	0	0	0	0	0	0	0	0	0	0	0	0	0	0	0	0	0	0	0	0	0	0	0	0	0	0	0	0	0	0	0	0	0	0	0	0	0	0
B9A064;P0CG04;P0DOX8;P0DOY2;P0DOY3	IGLC1;IGLC2;IGLC3;IGLL5	0	0	0	143.716	0	0	0	302.81	0	0	0	0	0	0	0	0	0	0	0	0	0	0	0	0	0	148.879	0	0	0	0	0	0	429.192	0	0	0	0	0	0	147.81	0	190.096	0	1430.95	0	0	0	0	0	0	1005.42	0	0	0	0	0	0	0	0	0	0	0	247.2	0	0	0	0	0	111.802	0	0	0	0	0	0	0	503.46	0	0	0	0	394.658	0	0	0	0	0	0	0	0	0	0	0	0	0	0	0	0	0	0	0	0	0	0	1942.29	363.878	0	0	0	0	0	0	446.176	0	0	0	0	0	361.051	0	0	189.921	0	0	0	0	0	433.448	0	0	0	0	0	0	0	0	0	0	0	144.862	0	0	0
C9JLJ4;C9JPN9;D6R901;D6RCP7	USP17L12;USP17L13;USP17L19;USP17L21	6720.18	0	0	6337.33	0	0	0	9811.81	0	0	7341.04	0	0	0	0	0	0	10777.3	0	0	0	0	0	0	0	0	0	0	4687.12	6886.92	0	5197.54	0	0	0	0	0	5976.23	7928.53	0	4541.09	0	7032.52	0	0	6577.61	0	993.229	5646.48	2075.45	0	9663.13	0	5155.77	0	0	8592.21	6041.44	5337.62	7829.55	3492.75	5348.04	11749.5	0	9939.55	0	0	7229.53	16872.6	8459.57	0	0	0	0	0	0	0	0	0	2877.04	0	0	8080.22	7627.3	6307.25	0	0	4834.45	4326.07	8527.28	0	0	7991.13	6380.69	0	4364.64	2512.41	0	0	0	0	0	0	13804.6	6887.94	5861.41	4700.69	0	4081.57	0	0	0	13869.5	7498.74	6908.84	6969.95	0	4823.43	0	0	3997.8	0	0	6376	9087.9	0	6289.65	5731.68	3355.65	0	0	0	6246.67	0	4988.37	8395.35	0	0	5332.82	8264.62	4450.28	8162.91	0
E9PAV3;Q13765	NACA	0	0	0	0	0	0	0	0	0	0	0	0	0	0	0	0	0	0	0	0	0	0	0	0	0	0	0	0	0	0	0	0	0	0	0	0	0	0	0	0	0	0	0	0	0	0	0	0	0	0	183.138	0	0	0	0	0	0	0	0	0	0	0	124.589	0	0	0	0	0	0	0	160.561	0	0	0	0	0	0	0	0	0	0	160.674	0	0	0	0	0	0	0	0	0	0	0	0	0	0	0	0	0	0	0	0	0	0	0	0	0	0	0	0	0	0	76.884	0	0	0	0	0	0	0	0	0	0	0	0	0	0	0	0	0	0	0	0	0	0	0	0	0	0	0	0	0	0
E9PRG8	C11orf98	0	0	0	0	0	0	0	0	0	0	0	0	0	288.558	0	0	0	0	0	0	0	0	0	0	0	0	0	0	0	0	0	0	0	0	0	0	0	0	0	0	0	0	0	0	0	0	0	0	203.445	0	0	0	0	0	0	0	0	0	0	119.624	0	0	0	0	173.957	0	99.2635	0	0	113.731	140.642	0	0	0	93.5646	203.358	70.2171	0	0	0	0	0	0	0	0	0	0	0	0	0	0	191.478	0	0	0	0	0	0	0	0	45.7965	0	0	0	0	0	0	0	0	0	0	0	0	0	0	0	0	186.163	0	118.2	0	0	0	0	0	0	0	415.452	0	189.841	0	0	0	0	0	0	0	162.526	0	163.138	238.754	0	0
O00116	AGPS	0	0	0	0	0	0	131.44	0	0	0	0	0	0	0	113.907	0	0	0	0	0	0	0	0	0	0	0	0	0	0	0	0	0	0	0	177.519	39.2742	78.8056	0	0	373.773	146.231	290.544	0	0	0	114.287	0	0	0	53.2808	75.6177	0	0	61.5422	0	354.068	106.357	0	0	0	191.062	216.674	0	327.282	526.716	356.485	0	0	0	453.133	0	294.661	0	116.233	503.871	237.519	124.84	0	258.501	336.188	372.472	146.673	59.6221	0	105.923	196.779	0	0	0	0	0	0	0	0	0	0	0	458.438	0	0	25.9992	142.396	0	0	0	0	68.5537	0	0	0	0	0	187.342	0	0	0	557.609	265.323	112.258	0	0	137.387	0	0	0	178.953	0	0	0	0	279.226	255.178	189.915	0	0	394.213	0	0	0	0	0	0	0
O00148;Q13838	DDX39A;DDX39B	0	198.941	0	0	0	0	141.953	291.924	291.298	0	0	0	0	0	0	0	225.751	0	0	0	0	0	0	0	0	0	0	0	232.408	0	0	0	0	0	0	0	0	0	0	0	0	0	0	0	422.791	0	0	279.143	0	0	245.705	0	0	0	0	0	302.646	0	0	0	0	0	223.597	0	0	0	0	0	0	0	0	67.5769	0	0	249.155	0	0	0	0	0	0	339.266	0	0	0	0	0	0	0	0	0	0	0	0	0	0	0	0	0	0	0	0	0	0	0	0	0	0	0	0	0	0	155.389	0	0	0	0	0	0	0	0	0	0	0	360.243	0	0	0	0	0	0	0	0	294.062	0	0	0	0	0	0	0	0	0
O00154	ACOT7	0	0	0	0	0	0	0	0	0	0	0	0	0	0	0	0	0	0	0	0	0	0	0	0	0	0	0	0	0	0	0	0	0	0	0	0	0	0	0	0	0	0	0	0	0	0	0	0	0	0	181.698	0	0	0	0	0	0	0	0	0	0	0	0	0	0	0	0	0	0	0	0	0	0	0	0	0	0	0	0	0	0	36.7705	0	0	0	0	0	0	0	0	0	0	0	0	0	0	0	0	0	0	0	0	0	0	0	0	0	0	0	0	0	0	0	0	0	0	0	0	0	0	0	0	0	0	0	0	0	0	0	0	0	0	0	0	0	0	0	0	0	0	0	0	0
O00159	MYO1C	0	429.921	1295.6	743.117	678.473	1002.66	891.41	474.317	713.008	1382.61	1501.73	0	978.696	330.864	296.91	316.717	676.641	659.289	403.875	650.834	825.625	859.85	0	750.662	600.365	0	1157.93	701.106	483.626	2891.1	533.778	367.381	635.61	743.861	0	508.663	939.931	470.467	454.38	451.935	0	688.59	0	0	657.426	487.406	171.062	0	551.357	708.477	586.49	0	0	268.726	0	758.691	788.756	863.766	769.606	640.814	410.216	652.645	812.911	1080.42	645.645	498.936	0	292.553	889.64	792.866	783.24	840.234	807.716	939.292	473.52	693.818	647.644	0	846.005	864.885	562.741	445.48	794.111	865.386	772.435	708.487	1108.41	413.422	970.522	0	1499.28	609.155	966.114	0	0	0	646.382	597.622	654.408	619.396	604.652	564.827	0	0	730.031	613.035	806.213	588.911	0	0	0	0	344.86	0	1370.6	1076.77	512.197	0	390.843	738.454	0	427.774	895.22	0	77.7093	393.57	0	815.039	0	616.587	1329.3	730.794	0	798.758	0	0	712.764	1347.71	577.786	651.041	390.637	1029.03	497.346
O00165	HAX1	0	0	0	0	0	0	0	0	0	0	104.802	0	0	0	0	0	0	0	0	0	0	0	0	0	0	0	0	0	0	0	0	0	0	542.813	0	0	0	0	0	0	0	0	0	0	0	0	0	0	0	0	0	0	0	0	0	0	0	0	0	0	0	0	0	0	0	0	0	0	0	0	199.242	0	0	0	250.205	0	0	0	0	0	0	0	0	0	0	0	0	0	0	0	0	0	0	0	0	0	0	0	0	0	0	0	0	0	0	0	0	0	0	0	0	0	0	0	0	0	0	0	0	0	0	0	0	0	0	0	0	0	0	0	0	0	0	0	0	0	0	0	0	0	0	0	0
O00204	SULT2B1	0	0	0	0	0	0	0	0	0	0	0	0	0	0	0	0	0	0	0	0	0	0	0	0	0	0	0	0	0	0	0	0	0	0	0	0	0	0	0	0	0	0	0	0	0	0	0	0	0	0	0	0	0	0	0	0	0	0	0	0	0	0	0	0	0	0	0	0	0	0	0	0	0	0	0	0	403.321	0	0	0	0	485.201	0	0	0	0	0	0	0	0	0	0	0	0	0	0	0	394.518	0	0	0	0	0	0	0	0	0	0	0	0	0	0	0	0	0	0	0	0	0	0	0	0	0	0	0	0	0	0	0	0	0	0	0	0	0	0	0	0	0	0	0	0	0
O00231	PSMD11	0	0	0	0	0	0	0	0	0	0	0	0	0	0	60.6819	0	0	0	0	0	0	0	0	0	0	0	0	0	0	0	0	0	101.302	0	0	0	0	0	0	0	0	0	0	0	269.678	185.371	0	0	0	0	0	0	0	89.5182	0	0	0	0	0	0	0	0	0	0	0	0	0	0	0	0	0	0	0	0	0	0	0	0	0	0	0	0	0	0	0	0	0	0	0	0	0	0	0	0	0	0	0	0	0	353.885	0	0	0	0	0	0	0	0	0	0	0	0	0	0	0	0	0	0	0	0	0	0	0	0	0	0	0	0	0	0	0	0	0	0	0	0	0	0	0	0	0	0	0
O00264	PGRMC1	1493.82	1141.4	918.502	1448.71	581.32	0	730.763	927.141	809.607	571.85	1065.32	1263.31	629.746	1026.2	502.427	739.306	464.12	785.588	923.095	761.235	878.338	1122.8	587.575	620.088	1522.18	741.341	892.232	1426.42	1386.98	915.819	298.455	355.033	862.277	758.312	1362.89	1122.28	1463.96	1260.31	569.827	930.203	679.66	800.304	1694.71	1117.4	1600.81	743.915	1132.82	0	1504.58	1396.18	507.587	790.579	1450.44	1041.4	824.793	1411.34	1253.1	717.641	1487	909.803	1321.45	1275.15	982.051	1573.55	579.088	926.315	1148.05	1225.21	667.588	1270.82	824.507	427.773	1359.93	719.113	687.968	816.947	849.289	392.287	775.675	1075.54	1051.32	567.233	1576.58	708.72	1488.02	506.074	848.856	0	1280.47	1153.1	2274.51	894.458	1128.42	1007.28	1010.83	0	0	722.945	1883.11	1242.82	1127.47	1521.14	0	719.784	1185.75	853.688	1619.07	0	2869.17	1721.02	1000.45	1438.65	1285.6	618.915	1026.4	1016.37	892.986	1133.64	753.535	1005.64	1256.91	1881.65	886.169	0	986.569	1097.69	956.616	1203.32	0	1002.8	1248.97	641.715	869.891	0	0	1814.88	935.076	912.372	827.17	1280.98	1705.09	1013.72	1064.75
O00299	CLIC1	0	0	0	0	0	0	0	0	0	0	0	0	0	0	569.2	0	0	0	0	0	0	0	0	0	0	0	0	0	0	0	0	0	0	266.13	709.496	0	0	0	0	204.432	0	0	0	0	0	0	0	0	0	0	307.823	0	0	0	0	0	0	0	0	0	0	0	0	0	0	0	0	0	0	0	0	0	0	0	0	0	0	0	0	0	0	543.897	0	0	0	0	0	0	0	0	0	0	0	0	0	0	0	0	0	202.274	0	0	0	0	0	0	0	0	0	0	0	0	414.863	0	0	0	0	0	0	0	0	0	0	0	0	0	0	0	0	0	0	0	0	0	0	0	0	0	0	0	147.439	0	0
O00330	PDHX	0	0	0	0	0	0	138.948	0	0	0	0	0	0	0	0	0	0	0	0	0	0	0	0	0	211.65	0	0	0	0	0	0	0	0	0	0	0	0	0	0	173.757	0	0	245.868	0	0	0	0	0	0	0	0	0	0	0	0	0	0	0	0	0	0	0	0	0	0	0	0	0	0	0	0	0	0	0	0	0	0	0	0	0	0	0	0	0	0	0	0	0	0	0	0	0	0	0	0	0	0	0	0	0	146.325	0	0	0	0	0	275.071	0	0	0	0	0	231.19	0	0	0	0	0	0	0	0	0	0	0	0	0	0	0	0	0	0	0	0	0	0	0	0	0	0	0	0	0	0
O00391	QSOX1	340.237	0	0	336.582	0	0	84.5459	0	0	0	0	0	351.775	0	0	0	311.859	889.354	211.068	0	0	0	0	129.557	0	557.661	0	646.654	0	0	0	0	0	0	0	0	0	0	0	0	140.963	0	0	0	0	0	0	0	0	0	824.872	0	0	0	0	0	0	0	0	0	0	0	175.805	328.328	164.493	0	0	0	943.281	0	0	167.016	0	0	0	0	264.9	0	0	0	0	450.323	0	0	0	189.586	0	0	0	0	0	0	0	0	0	0	0	0	0	0	67.4695	0	0	0	0	0	0	0	0	0	0	0	557.851	0	0	0	231.877	0	92.8818	880.107	0	0	0	0	866.64	0	0	0	0	0	0	0	0	0	0	0	0	0	0	0	0	0	0
O00422	SAP18	0	0	490.571	362.066	0	0	723.002	171.001	0	0	0	396.252	0	0	0	0	0	201.83	0	0	0	0	0	0	0	0	167.912	0	0	0	0	0	169.021	0	0	0	0	543.451	0	0	0	0	0	0	709.886	0	0	773.628	285.278	270.408	0	0	0	0	0	0	0	0	0	0	0	0	0	0	0	0	0	0	0	203.727	0	0	0	0	0	0	0	0	0	0	0	0	124.163	0	0	0	0	0	0	0	0	0	0	0	0	0	0	0	0	0	0	0	0	0	0	0	0	0	0	0	0	0	0	0	0	0	0	0	0	0	0	0	0	0	0	0	0	0	0	0	0	0	0	0	0	0	0	0	0	0	0	0	0
O00425	IGF2BP3	0	259.115	0	0	0	161.13	185.515	198.862	165.069	0	0	0	178.656	488.415	0	0	224.416	232.582	0	0	0	0	0	0	0	0	254.834	489.745	0	0	0	0	359.835	218.344	0	136.859	0	291.323	0	397.485	0	0	0	0	0	206.421	224.548	0	0	0	0	0	0	0	0	548.189	428.058	0	0	0	0	0	0	235.912	0	383.651	0	0	464.45	0	0	0	0	0	0	0	60.7978	0	0	0	0	0	143.64	0	219.56	0	0	0	351.714	255.343	0	0	0	0	0	0	0	0	0	0	0	0	0	0	0	0	192.317	0	0	0	0	0	0	0	0	0	0	180.992	399.464	0	0	0	0	0	0	0	0	0	0	229.979	0	0	0	0	0	0	0	94.4922	0	0	0	0	501.63
O00469	PLOD2	0	0	348.827	0	325.886	0	659.721	299.871	370.084	427.055	0	1151.71	478.799	0	0	384.108	198.66	334.671	359.8	0	823.391	594.503	0	534.721	0	0	406.953	0	527.628	0	0	831.11	235.557	715.577	0	0	0	0	820.784	747.435	212.465	501.559	0	0	353.499	119.235	212.58	0	287.825	353.418	0	0	0	323.873	0	0	687.427	383.534	0	137.492	0	1232.53	0	0	623.579	240.225	0	276.292	252.117	97.1613	0	0	539.027	390.623	573.901	548.728	306.433	0	0	0	0	0	207.302	0	0	0	519.015	0	0	0	363.054	0	405.771	0	0	697.107	0	1081.77	607.156	0	298.961	0	656.865	659.198	510.763	0	485.823	0	0	0	0	0	341.267	0	0	259.852	0	682.657	448.198	0	0	820.201	305.852	0	898.668	574.122	0	268.538	0	369.179	671.235	341.961	0	466.866	0	347.814	1165.84	356.744	179.749	0	1157.08	0	0
O00483	NDUFA4	508.198	449.46	0	533.07	0	286.34	635.409	0	469.314	253.063	98.637	0	223.914	243.646	387.108	132.462	444.157	420.861	487.157	500.519	325.016	1341.52	0	236.906	144.023	155.781	510.703	119.878	0	0	210.485	541.085	196.273	358.398	652.603	670.609	0	186.352	0	392.942	269.755	457.973	0	0	653.944	696.672	246.724	0	367.629	361.302	206.991	0	0	416.996	80.6112	240.937	361.723	268.482	421.136	270.119	409.351	795.331	0	498.51	433.895	562.841	566.385	801.439	518.129	485.027	145.969	0	0	801.413	400.539	549.52	281.725	0	0	647.138	398.383	134.155	522.248	619.157	883.322	277.509	299.092	215.041	338.524	247.576	341.87	437.171	579.052	0	0	0	218.834	526.399	714.958	745.687	363.021	425.621	331.223	0	572.835	394.829	657.376	0	492.665	191.121	187.8	137.996	435.849	0	206.498	0	626.963	359.399	575.699	30.7917	0	252.625	0	626.381	917.088	248.002	622.281	412.887	336.002	269.032	562.711	510.725	760.438	394.519	658.512	0	422.43	395.606	386.768	402.595	0	0	283.98
O00534	VWA5A	0	0	0	0	0	0	0	0	0	0	0	0	0	0	0	192.089	0	0	0	0	0	0	0	0	0	0	0	0	0	0	0	0	0	0	0	340.424	0	0	0	0	0	0	0	0	0	0	0	0	0	0	126.317	0	0	0	0	0	0	0	0	0	0	0	0	0	0	0	0	0	0	0	0	0	0	0	0	0	0	0	0	0	0	214.029	0	0	0	0	0	0	0	0	0	0	0	0	0	0	0	0	0	0	0	0	0	0	0	0	0	0	0	0	0	0	0	0	0	0	0	0	0	0	0	0	0	0	0	0	0	0	0	0	0	0	0	0	0	0	0	0	0	0	0	0	0
O00541	PES1	0	0	0	0	90.8192	67.7405	142.842	0	314.827	0	137.062	0	0	222.327	186.573	176.906	0	0	0	0	0	0	0	0	0	0	0	428.931	117.997	0	0	263.501	264.132	0	0	276.809	400.573	0	0	0	462.076	238.887	156.004	280.509	0	0	0	0	0	0	215.182	0	0	291.295	0	311.809	580.89	0	0	0	153.349	0	87.8074	0	254.69	0	0	295.34	193.686	282.759	0	338.683	0	252.529	226.428	0	112.048	0	0	0	323.109	0	203.293	0	11.3399	0	0	0	0	0	146.981	307.21	249.127	0	0	0	0	0	0	0	95.327	0	274.668	390.801	0	212.811	0	0	0	0	0	0	0	422.27	0	223.424	0	0	313.478	161.026	0	0	0	0	196.074	0	0	0	0	0	268.67	157.975	0	0	0	107.06	0	233.427	0	0	16.1897	0	142.818
O00566	MPHOSPH10	0	0	0	0	0	0	0	0	0	0	0	0	0	0	0	0	0	0	165.549	0	0	0	0	0	0	0	0	0	0	0	0	0	0	0	0	0	0	0	0	0	0	0	0	0	0	0	0	0	0	0	0	0	0	0	0	0	0	0	0	0	0	0	0	0	0	0	0	85.0168	0	0	0	0	0	0	0	0	0	0	0	0	0	0	0	0	0	0	0	0	0	0	0	0	0	0	0	0	0	0	0	0	0	0	0	0	219.498	0	0	0	0	0	0	0	0	0	0	0	0	0	0	0	0	0	0	0	0	0	0	0	0	0	0	0	0	0	0	0	0	0	0	195.573	0	0	0
O00567	NOP56	1044.76	366.695	0	325.493	612.611	0	473.392	0	0	747.854	759.054	0	0	777.687	519.689	551.019	206.674	740.287	0	573.258	917.076	139.706	645.709	266.898	332.909	434.137	954.112	496.859	998.24	928.995	687.845	167.705	931.49	440.217	0	583.138	794.968	1001.7	0	509.823	180.583	251.523	897.932	934.77	396.807	378.173	892.945	0	408.671	438.559	261.616	0	0	530.77	502.462	981.222	525.871	644.533	210.225	622.625	331.592	0	538.143	341.722	535.319	755.364	365.199	723.299	354.644	392.378	1043.79	399.895	806.374	339.414	366.232	419.061	420.452	0	754.248	848.343	0	215.411	241.247	1004.09	718.364	467.27	298.05	121.411	507.085	500.995	448.026	674.559	791.352	0	1020.9	0	0	0	629.9	0	532.498	288.578	0	0	533.956	825.534	512.034	768.725	0	0	0	0	411.988	0	754.698	625.28	285.61	450.603	741.857	0	419.64	64.9356	799.087	144.611	81.0126	190.999	0	1283.03	0	255.892	731.95	257.06	0	0	105.342	0	0	266.056	513.596	589.749	300.885	236.409	310.581
O00571	DDX3X	139.713	0	0	99.1069	0	0	296.166	0	0	0	467.691	0	0	496.464	338.154	0	0	0	184.743	0	0	483.438	0	0	0	100.31	0	0	0	0	83.9673	0	24.006	173.925	0	182.261	0	0	0	0	0	0	0	411.48	155.168	168.275	0	0	0	0	291.511	0	0	0	0	0	0	0	0	0	0	0	299.768	0	0	156.889	0	0	484.277	162.555	0	0	0	0	337.008	0	124.434	0	0	368.325	0	263.797	0	0	0	169.295	0	0	0	337.772	0	0	513.711	0	0	0	0	681.373	209.015	0	124.029	92.2154	130.244	0	0	0	0	0	0	0	0	0	0	0	0	0	561.87	0	0	0	162.692	0	132.059	0	0	83.4153	0	187.395	0	0	432.976	194.939	0	0	0	36.3924	0	0	0	0	481.039	0	0
O00754	MAN2B1	0	0	0	0	0	0	0	0	0	0	0	0	0	0	0	0	116.261	0	0	0	0	0	0	0	0	0	0	0	0	0	0	0	0	0	0	0	0	0	0	0	186.912	0	0	0	0	77.6416	0	0	0	0	140.819	0	0	0	0	0	0	0	0	0	0	0	93.9471	0	0	0	0	0	0	0	0	0	0	224.578	0	0	67.8456	0	0	0	0	174.066	0	0	0	0	0	0	0	0	0	0	0	0	0	0	0	0	0	0	0	0	0	0	0	0	0	0	0	0	0	0	0	0	0	0	135.929	0	0	0	0	0	0	0	0	0	0	0	0	0	0	90.9461	0	0	0	0	0	0	0	0	0	0	0
O14732	IMPA2	1120.17	0	0	1172.28	0	0	0	444.693	0	0	0	0	0	0	0	746.496	722.868	0	584.473	0	0	0	376.685	150.588	0	229.83	0	0	0	0	485.665	0	180.157	381.367	0	0	0	0	0	0	0	692.87	0	0	0	0	0	0	0	0	1084.78	0	0	0	946.4	0	0	0	0	0	0	0	709.08	0	510.893	0	0	0	783.539	521.281	287.283	0	0	0	0	0	444.255	608.618	0	0	0	763.737	0	0	0	372.288	0	0	0	0	0	0	0	0	0	0	0	0	0	0	0	141.398	0	0	356.628	330.258	0	0	0	0	0	0	1110.9	0	0	0	0	538.106	0	226.106	0	599.939	0	0	0	0	0	0	0	0	0	763.623	0	0	0	0	0	0	0	0	0	0	0
O14773	TPP1	294.066	0	0	343.822	0	471.041	0	0	0	0	0	0	0	0	0	0	359.924	0	224.745	0	0	0	0	744.953	0	964.653	0	0	633.076	0	391.168	0	239.531	381.587	0	494.728	0	0	0	0	0	122.036	229.131	0	0	0	0	0	0	0	457.054	0	0	0	0	0	0	153.613	0	0	0	0	379.064	0	0	0	0	271.616	455.567	0	0	0	0	444.025	566.927	185.384	209.73	0	0	0	0	954.047	0	0	0	225.043	0	0	0	611.229	0	0	0	0	0	0	0	1318.54	156.733	263.897	221.169	0	0	375.618	0	0	0	251.809	0	0	0	0	0	0	0	0	75.7144	779.762	0	189.946	0	493.86	0	0	0	327.009	0	0	0	57.0116	0	129.547	0	0	0	0	0	0	127.059	0	0	0	446.217
O14818	PSMA7	455.641	1062.33	0	793.526	0	926.567	131.595	1136.87	0	250.582	0	0	0	0	123.691	715.9	2030.44	0	1108.17	636.733	0	0	542.205	707.44	0	890.331	781.002	0	0	447.643	867.567	244.237	325.193	500.889	0	2738.81	676.464	0	768.212	0	910.82	0	879.482	0	577.68	80.123	0	0	0	731.974	1249.25	0	0	339.014	884.735	0	540.155	0	711.563	0	0	0	1584.05	116.786	886.445	0	0	0	901.866	332.998	967.691	1563.08	0	0	879.11	425.234	832.839	499.395	0	0	0	1381.58	0	0	0	187.386	0	0	0	0	217.09	1120.47	0	0	0	0	0	369.717	0	0	0	764.947	1938.61	937.371	328.09	0	0	271.873	0	0	0	0	1542.43	0	0	0	0	0	930.493	1005.01	0	717.873	0	0	243.74	1437.09	0	1136.33	0	441.703	0	364.765	0	0	0	0	0	0	0	0	0	0	0
O14828	SCAMP3	0	0	0	0	0	0	0	0	76.7202	0	0	0	0	0	0	0	0	0	0	0	0	0	0	166.538	0	0	0	0	0	0	9.25796	0	114.979	0	0	0	172.033	228.617	0	0	0	105.472	0	0	0	149.806	0	0	0	0	0	0	0	0	0	206.624	0	0	305.083	0	0	115.069	0	0	184.477	0	0	0	177.567	0	0	0	0	43.962	0	492.4	188.571	0	236.745	0	0	0	0	235.254	247.161	237.612	0	0	0	0	0	0	131.254	0	0	0	0	0	0	0	47.4017	0	0	341.625	0	0	0	0	0	0	0	0	0	0	279.069	0	0	232.815	93.2052	163.359	243.941	559.187	0	0	0	0	0	226.485	0	0	310.234	0	0	0	0	179.965	0	197.971	0	0	0	0	0
O14841	OPLAH	0	0	0	0	362.737	0	163.734	1559.54	257.852	1160.19	0	395.819	761.067	0	628.789	4045.39	3483.12	673.579	0	1076.7	0	0	523.492	1435.02	151.537	0	0	0	0	0	3904.36	403.704	0	744.63	0	0	0	876.326	297.321	0	314.507	0	1535.84	0	217.322	171.112	0	0	0	0	538.384	0	376.906	274.22	1229.63	0	0	0	253.652	0	0	0	0	0	0	0	0	0	1825.89	1082.95	1128.33	2455.99	0	0	1448.67	0	269.308	0	0	0	0	0	126.794	0	0	789.905	0	0	518.777	0	0	0	0	0	0	0	0	2036.84	0	0	0	1592.16	1253.31	587.3	0	222.923	222.621	619.962	0	0	191.973	0	1096.26	0	0	0	131.054	1432.43	0	756.879	0	2529.79	0	0	0	0	0	0	0	0	0	0	0	0	0	243.209	0	0	0	360.618	0	270.373	0
O14949	UQCRQ	0	0	0	0	0	759.984	155.452	0	598.286	280.539	0	0	111.793	0	0	0	218.844	368.613	404.962	198.087	0	318.065	134.472	213.825	0	168.635	0	0	0	244.161	163.204	0	212.338	299.57	0	0	0	223.771	0	222.128	0	97.413	0	274.564	212.405	232.669	0	0	522.584	242.082	190.46	0	0	242.058	0	0	0	0	145.341	0	213.945	173.708	0	0	426.49	256.232	0	0	0	232.772	318.421	314.196	215.814	144.898	347.978	151.041	144.735	0	0	54.7814	0	167.801	126.423	0	61.174	215.633	0	0	0	185.747	397.017	176.866	372.86	0	0	0	0	239.779	0	0	227.837	0	0	0	219.483	0	0	0	0	0	416.274	502.84	231.024	457.622	0	0	480.237	0	0	0	0	0	0	0	403.773	166.375	0	117.589	0	0	185.762	140.03	0	0	0	0	0	133.208	366.956	259.376	330.179	0	142.008
O14950;P19105	MYL12A;MYL12B	829.088	0	887.524	0	0	693.784	497.211	0	684.012	140.158	411.81	493.538	0	536.695	1214.69	445.073	380.705	391.663	582.057	0	492.093	1530.67	430.704	613.917	0	602.694	1234.8	469.277	1916.32	359.435	270.723	513.369	138.236	674.169	0	238.135	381.061	839.765	0	508.78	510.92	525.349	543.382	0	295.361	723.833	494.835	392.748	0	311.046	2606.75	0	985.142	1159.2	0	1405.84	323.376	937.899	1928.49	784.63	311.992	319.589	661.072	307.432	1053.74	367.57	348.88	268.529	701.73	688.237	360.128	0	429.655	718.396	326.949	904.722	819.912	0	718.562	1011.07	1040.6	1880.46	2024.27	0	862.993	2013.6	515.224	236.28	702.329	344.665	882.5	487.924	450.882	0	970.221	0	935.476	113.847	538.095	276.788	920.954	324.862	0	0	1561.11	769.694	673.693	115.804	1169.42	2331.98	0	0	0	0	2969.4	279.23	891.169	240.461	319.179	287.058	1452.24	314.011	1850.38	724.548	442.066	1013.01	773.137	998.879	0	678.002	569.823	429.537	567.881	206.392	1235.51	539.695	344.385	1175.48	390.179	358.711	690.451	898.29	802.191
O14979	HNRNPDL	0	0	0	320.298	0	0	372.532	171.432	264.326	0	0	356.238	682.46	828.618	320.149	0	0	479.258	493.482	419.038	310.657	0	386.387	0	0	0	0	0	0	0	225.025	667.619	442.143	508.888	172.655	631.376	279.714	547.26	181.922	0	0	324.131	344.665	428.215	453.414	302.162	0	0	235.568	531.085	163.631	0	0	219.829	0	792.439	211.437	0	0	331.858	860.743	0	413.493	0	0	383.651	902.127	390.87	358.644	533.529	666.982	0	0	492.354	209.205	0	414.452	0	0	1288.98	504.846	176.671	289.941	0	228.708	386.428	0	732.733	750.688	374.763	236.242	264.147	387.941	0	0	0	400.916	507.237	408.394	475.216	745.588	472.526	0	640.145	369.399	475.791	437.084	389.523	334.871	0	0	0	230.241	0	0	394.277	340.74	0	989.851	410.224	570.684	0	579.527	562.497	657.983	647.004	392.568	0	676.367	0	678.276	0	0	491.322	0	0	634.262	211.662	648.402	289.067	434.489	0	671.602
O14979;Q14103	HNRNPD;HNRNPDL	0	0	814.469	109.735	0	506.028	538.6	0	1166.6	0	529.937	527.357	331.337	331.801	244.037	604.285	286.533	138.846	350.033	0	80.6517	521.146	367.557	547.557	517.618	686.408	0	0	821.194	0	206.175	531.031	0	313.831	541.213	340.553	386.255	182.175	557.842	0	421.351	524.601	0	746.745	445.568	319.173	580.618	0	1409.51	0	247.586	0	589.85	710.178	519.686	529.246	403.39	0	815.513	0	0	0	0	500.857	0	0	653.483	305.895	539.816	557.349	649.336	0	356.871	303.677	434.011	0	295.053	0	594.472	476.067	0	0	0	0	491.464	385.796	0	0	0	443.949	0	0	104.296	822.483	776.256	0	0	428.334	186.8	0	454.794	206.603	0	0	438.268	326.268	0	785.205	0	224.246	0	0	574.325	0	0	0	386.583	0	668.323	0	0	0	256.71	134.525	0	419.414	428.985	0	0	362.489	524.039	274.311	0	0	0	0	172.312	0	0	527.752	360.166	0	0
O15020	SPTBN2	0	0	0	0	0	0	0	0	0	0	0	0	0	0	0	0	0	0	0	0	0	0	0	0	0	0	0	0	0	0	0	0	0	0	0	0	394.574	0	0	0	0	0	0	0	0	0	0	0	0	0	0	0	0	0	0	0	0	0	0	0	0	0	0	0	0	0	0	0	0	0	0	0	0	0	0	0	0	0	0	0	0	24.418	0	0	0	0	0	0	0	0	0	0	0	0	0	0	0	0	0	0	0	0	0	0	0	0	0	0	0	0	0	0	0	0	0	0	0	0	0	0	0	0	0	0	0	0	0	0	0	0	0	0	0	0	0	0	0	0	0	0	0	0	0
O15042	U2SURP	0	0	0	0	0	0	0	0	0	0	0	0	0	0	0	0	0	0	0	0	0	0	0	0	0	0	0	0	0	0	0	0	0	0	0	0	0	0	0	0	0	81.0332	0	0	360.559	55.6794	0	0	0	114.096	0	0	0	185.836	150.394	0	71.516	0	0	0	94.0406	0	0	0	287.93	0	0	0	0	0	0	0	0	0	0	0	0	0	0	0	261.009	89.9156	0	0	365.934	0	0	0	0	0	0	0	129.314	0	0	0	0	0	0	0	107.231	0	0	0	162.751	0	0	0	0	0	0	0	0	0	0	0	0	0	239.875	0	0	857.041	0	0	0	187.002	0	0	0	0	0	199.192	0	0	0	0	0	0	202.485	61.0575	0	0	0
O15118	NPC1	0	0	0	0	0	0	0	0	0	0	0	0	0	0	0	0	0	0	0	0	0	0	0	0	0	0	0	0	0	0	0	0	0	0	0	0	0	0	0	0	0	0	0	0	0	0	0	0	0	0	180.665	0	0	0	0	0	0	0	0	0	0	0	159.435	0	0	0	0	0	0	106.204	0	0	0	0	0	0	20.5513	0	0	0	0	78.1374	0	0	0	0	0	0	0	133.982	0	0	0	0	0	0	0	0	0	0	0	0	0	0	0	0	0	209.383	0	0	0	0	0	0	0	0	0	0	0	0	0	0	0	0	0	0	0	0	0	0	0	0	0	0	0	0	0	0	0	0	0	0	0
O15144	ARPC2	0	0	0	0	0	0	0	0	0	0	0	0	0	0	0	0	0	0	0	0	0	0	0	0	0	0	0	0	0	0	0	0	0	0	0	0	0	0	0	0	0	0	0	0	0	0	0	0	0	0	530.341	0	0	0	0	0	0	0	0	0	0	0	0	0	0	0	0	0	0	0	0	0	0	0	0	0	159.796	0	0	0	0	661.872	0	0	0	0	0	0	0	0	0	0	0	0	0	0	0	0	0	0	0	0	0	0	0	0	0	0	0	0	0	0	91.4204	0	0	0	0	0	0	0	0	0	0	0	0	0	0	0	0	0	0	0	0	0	0	0	0	0	0	0	0	0	0
O15145	ARPC3	0	0	0	0	0	0	0	0	0	0	0	0	0	0	0	0	0	0	0	0	0	0	0	0	0	0	0	0	0	0	0	0	0	0	0	0	0	0	0	0	0	0	0	0	0	0	0	0	0	0	489.459	0	0	0	0	0	0	0	0	0	0	0	0	0	0	0	0	0	0	0	0	0	0	0	0	0	0	0	0	0	0	899.055	0	0	0	0	0	0	0	0	0	0	0	0	0	0	0	0	0	0	0	0	0	0	0	0	0	0	0	0	0	0	0	0	0	0	0	0	0	0	0	0	0	0	0	0	0	0	0	0	0	0	0	0	0	0	0	0	0	0	0	0	0
O15173	PGRMC2	0	300.634	0	601.485	0	472.471	941.735	0	183.737	875.756	0	1229.69	0	655.806	1124.07	429.451	0	819.004	617.23	685.135	383.455	382.125	0	370.559	0	587.138	560.126	613.087	995.417	721.089	0	538.193	606.075	742.582	0	742.699	697.245	727.478	676.281	566.409	245.606	646.956	370.445	0	527.11	1082.62	492.766	0	580.353	1315.22	173.913	1600.23	0	477.615	681.291	473.888	1149.53	713.793	450.755	498.354	1017.44	778.509	573.405	877.15	134.08	1057.46	0	696.959	317.606	537.948	933.982	0	0	318.46	816.853	614.846	458.993	0	479.5	545.931	728.878	386.473	574.693	680.005	519.327	693.849	597.196	856.212	1293.88	912.964	943.1	745.98	891.033	0	1049.68	105.403	0	823.238	504.288	811.406	507.664	851.07	261.57	710.766	786.369	872.365	807.064	523.644	0	0	1214.16	0	776.705	0	0	678.606	458.927	198.151	745.451	910.088	214.2	807.984	481.107	985.874	423.576	699.041	744.459	848.721	532.512	817.253	955.662	854.099	0	663.825	716.593	574.849	0	546.962	1109.79	771.151	1385.18	0	522.408
O15269	SPTLC1	0	0	0	0	0	0	91.6311	0	0	0	0	0	0	0	261.56	0	0	0	86.4651	314.279	0	0	0	0	0	0	334.599	0	0	0	0	0	0	0	0	0	0	0	0	0	0	0	181.877	0	0	0	0	0	0	0	0	0	0	0	0	0	0	0	0	0	0	57.4452	0	0	0	109.123	0	0	0	0	0	0	0	0	0	0	0	0	0	0	0	0	0	0	0	0	0	0	0	0	0	0	0	0	0	0	0	0	0	0	0	0	0	0	0	0	0	0	0	0	0	0	0	0	0	0	0	0	0	0	0	0	0	0	0	0	0	0	0	454.534	0	0	0	0	0	0	0	0	0	0	0	0	0
O15391;P25490;Q96MM3	YY1;YY2;ZFP42	0	0	0	0	0	0	0	0	0	0	0	0	97.6643	0	0	0	0	0	0	0	0	0	0	0	0	0	0	0	0	0	0	0	0	0	0	0	0	0	0	0	0	0	0	0	0	184.692	0	0	0	0	0	0	0	0	0	0	0	0	0	0	78.5512	0	0	0	0	0	0	0	0	0	0	0	0	0	0	0	53.9474	0	0	0	0	0	0	0	0	0	0	0	0	0	0	0	0	0	0	0	0	0	0	0	0	0	0	0	0	0	0	0	0	0	0	0	0	0	0	0	0	0	0	0	0	0	0	0	0	0	0	0	0	0	0	0	0	0	0	0	156.088	0	0	0	0	0	0
O15460	P4HA2	0	981.963	0	0	0	0	396.138	0	0	861.386	793.508	574.253	260.216	559.201	0	843.357	386.411	0	503.61	0	0	368.489	0	581.992	345.429	1334.99	0	316.254	0	818.181	0	649.224	337.337	621.123	646.456	662.424	504.932	665.32	541.38	830.255	444.234	0	637.05	0	581.841	316.144	0	0	731.52	0	764.23	0	0	691.626	0	1151.98	518.263	709.209	0	426.982	0	550.232	336.262	656.836	0	594.555	0	562.711	0	338.498	0	0	0	993.452	291.836	1176.35	377.651	0	0	628.025	0	0	377.958	432.188	743.423	885.438	870.115	0	721.704	0	715.574	590.806	547.963	0	0	0	1079.06	0	0	0	641.634	459.792	0	0	224.83	947.079	765.339	0	0	0	312.267	0	0	0	218.35	0	0	618.84	580.17	558.796	210.055	0	568.411	0	0	1017.87	661.961	497.312	0	344.669	499.436	344.379	0	1225.32	1390.81	441.192	0	732.34	264.491	0	358.937	562.629	807.445
O15511	ARPC5	0	0	0	0	0	0	0	0	0	0	0	0	0	0	0	0	0	0	0	0	0	0	0	0	0	0	0	0	0	0	0	0	0	0	0	0	0	0	0	0	0	0	0	0	0	0	0	0	0	0	415.53	0	0	0	0	0	0	0	0	0	0	0	0	0	0	0	0	0	0	0	0	0	0	0	0	0	0	0	0	0	0	390.399	0	0	0	0	0	0	0	0	0	0	0	0	0	0	0	0	0	0	0	0	0	0	0	0	0	0	0	0	0	0	0	0	0	0	0	0	0	0	0	0	0	0	0	0	0	0	0	0	0	0	0	0	0	0	0	0	0	0	0	0	0
O15533	TAPBP	181.377	0	487.561	250.254	0	335.662	0	0	377.058	0	601.502	759.037	0	668.329	591.687	512.732	335.618	578.196	772.383	0	128.499	796.488	0	485.766	0	818.475	721.796	0	625.647	0	327.936	639.116	580.591	1003.85	0	941.125	603.057	660.542	0	280.746	0	253.959	0	0	0	0	0	0	199.112	0	239.966	0	0	0	0	280.471	0	0	0	0	0	224.792	0	0	0	0	0	0	0	0	0	0	0	0	0	329.123	178.434	0	0	0	0	142.344	0	395.189	0	0	0	0	641.96	968.865	573.969	654.835	1139.1	0	0	0	0	1288.44	607.945	512.898	486.389	303.072	517.745	474.255	1496.4	901.365	0	1000.95	0	0	584.314	0	404.861	1016.44	567.314	659.672	0	0	124.231	0	0	0	0	0	0	0	0	0	0	0	0	0	380.198	0	0	207.759	0	0	0	0	0	0	0
O43143	DHX15	0	0	272.121	530.505	223.341	0	346.872	0	93.7946	0	0	0	163.083	647.534	114.049	0	50.2855	309.047	201.18	305.475	0	150.482	0	300.503	461.775	0	689.927	743.673	0	0	0	204.723	275.057	251.895	0	177.063	255.644	457.16	390.51	157.45	0	220.941	0	312.99	0	198.369	0	0	402.092	353.053	160.518	0	0	0	421.232	164.891	308.322	283.126	0	0	279.788	0	0	926.843	455.148	0	0	0	107.37	523.806	231.572	0	0	277.685	0	363.877	139.146	226.812	0	246.072	327.182	343.714	646.703	635.227	218.085	607.029	0	0	189.911	103.598	0	250.672	810.766	0	0	0	0	523.702	0	531.062	160.226	256.99	0	0	170.531	0	337.311	465.179	0	592.11	0	390.214	263.307	0	0	573.747	429.683	0	688.901	0	0	409.536	0	724.925	0	44.4011	287.913	0	0	292.671	544.669	205.935	0	0	0	332.88	274.627	0	349.166	742.226	0	0	642.73
O43169	CYB5B	0	374.581	413.888	687.739	512.844	251.801	883.188	251.171	431.628	0	0	492.556	887.176	760.652	461.35	237.156	186.75	179.955	327.461	569.878	0	141.373	0	212.085	224.221	0	358.338	510.549	0	815.72	182.883	0	223.912	102.868	0	0	276.277	277.641	0	0	0	244.438	0	0	0	624.937	191.483	0	0	130.597	0	0	0	458.344	485.334	0	504.001	0	761.848	0	264.309	754.682	145.402	0	257.356	599.183	719.518	265.769	226.984	238.443	213.131	361.748	610.285	447.2	0	231.985	197.608	0	831.632	0	335.27	0	0	0	298.409	462.164	214.341	0	211.851	0	0	0	259.84	0	0	0	0	0	344.727	0	180.444	431.982	0	140.696	0	0	233.152	0	0	446.286	0	0	193.721	0	0	410.578	0	485.777	215.326	110.871	295.434	362.691	0	0	768.891	0	0	0	0	285.643	0	291.086	0	0	0	632.289	362.805	142.805	0	403.814	741.667	0	0
O43175	PHGDH	0	0	0	0	0	0	0	0	0	0	0	0	0	0	0	0	0	0	0	0	0	219.328	0	0	0	0	0	0	0	0	0	0	0	0	0	0	0	0	0	0	0	0	0	0	0	0	0	0	0	0	374.132	0	0	0	0	0	0	0	0	0	0	0	0	0	0	0	0	0	0	0	0	0	458.797	0	0	0	120.245	0	0	0	0	471.483	0	0	0	0	0	0	0	0	300.143	0	0	0	0	0	0	0	0	0	0	0	0	374.153	0	0	0	433.424	0	0	0	0	0	0	0	0	0	0	0	0	0	0	0	0	0	0	0	0	0	0	0	0	0	0	0	0	0	0	0	249.92	0	0	0
O43240	KLK10	0	0	0	0	0	900.05	0	530.031	0	0	0	0	0	0	0	0	0	0	475.768	0	0	0	0	675.1	0	1584.56	0	0	0	0	0	811.667	713.275	0	0	0	0	0	0	0	3271.12	1295.53	0	0	0	0	0	0	0	0	1808.77	0	0	0	0	0	0	0	0	0	0	0	1780.23	0	0	0	0	0	1065.6	0	0	0	0	0	0	0	1192.59	0	0	0	0	3131.57	0	0	0	0	0	0	0	0	0	0	0	0	0	0	0	0	0	0	0	0	0	0	361.427	763.586	0	0	0	0	1501.09	0	1665	0	0	0	0	0	1228	0	0	0	0	0	0	0	0	0	0	0	0	426.761	0	0	0	0	0	0	798.083	0	0	0	394.438
O43292	GPAA1	0	0	0	0	0	227.841	77.3608	0	0	101.226	0	0	0	314.382	97.3007	0	0	166.129	211.945	0	0	0	0	73.025	0	0	0	150.578	242.149	0	0	0	0	0	0	401.454	0	600.339	175.134	0	0	81.9436	197.593	0	0	225.434	304.941	0	0	0	0	0	0	0	0	0	0	71.5954	0	0	149.358	63.9178	0	0	0	294.056	329.905	213.58	0	0	0	0	0	0	0	202.455	0	0	0	0	0	0	375.061	459.332	0	130.705	172.469	0	0	50.4862	0	207.627	0	0	0	0	0	0	0	0	165.314	0	0	0	0	0	137.536	0	0	0	0	0	0	0	220.904	0	0	0	0	77.4761	0	0	288.623	0	0	0	0	0	0	0	126.232	0	0	0	0	0	0	0	0	241.366	0	0	157.536
O43390	HNRNPR	924.414	1269.64	1832.38	1321.17	1640.04	469.361	1260.78	506.355	1301.03	664.705	412.238	821.205	1884.68	1565.27	943.934	1387.41	816.01	1288.26	2133.92	752.593	722.567	700.753	1192.47	887.257	1335.11	742.094	1416.55	783.137	909.992	891.436	1075.92	1476.87	1712.47	501.728	0	1029.26	962.311	1949.81	1071.77	1446.66	677.606	1326.65	1179.9	1114.62	1016.56	1311.39	1504.22	0	1014.76	2256.99	568.465	0	1512.9	847.454	576.592	1423.51	1484.71	639.216	1634.31	1413.13	844.887	0	0	1610.16	1207.01	1401.26	1544.31	832.827	812.627	1064.92	427.524	579.979	787.531	1195.09	744.607	596.27	853.049	0	1178.12	788.628	946.62	634.388	808.3	843.499	800.366	652.63	930.647	1008.34	854.511	1483.98	912.99	2119.09	1354.08	941.043	831.375	978.579	1486.13	1561.81	1401.89	1712.58	1500.33	806.242	1219.38	1161.22	1729.8	1039.17	1057.3	1417.63	581.275	0	342.233	694.478	1071.43	583.223	1336.88	761.724	1147.04	1255.24	1413.51	1236.97	0	2013.62	1490.96	2276.45	617.646	1384.95	1020.95	765.221	1808.05	1038.38	1782.25	1047.56	829.031	1415.03	2373.35	905.489	1140.7	956.299	1649.66	1519.38	1103.24	649.033	950.569
O43390;O60506	HNRNPR;SYNCRIP	1327.18	2525.84	1519.46	1662.26	1885.39	1156.46	2577.31	513.961	1228.98	366.32	1312.17	1073.25	1560.59	2428.41	1990.49	1023.59	545.785	1763.94	1854.3	1355.68	1782.99	1078.83	1189.61	1532.54	1986.77	1070.25	1240.19	1804.2	1777.75	2467.11	849.487	1438.77	867.772	1694.82	542.087	2189.8	1640.43	2217.04	1675.95	2041.32	1466.22	1612.89	1316.37	1287.07	1169.49	1416.03	2062.2	0	2334.94	1069.67	644.988	1255.69	1602.42	1901.17	1193.42	1426.9	2073.28	2214.78	1242.42	1151.7	926.467	293.852	769.297	1652.3	466.464	1256.93	1501.26	2073.96	560.711	1279.88	1633.89	1304.33	983.61	1073.88	1270.7	953.71	1454.52	622.657	909.833	1231.33	1680.86	769.528	851.421	1395.11	2383.11	867.738	207.468	1316.54	1472.64	2020.69	1693.06	2898.93	1302.15	933.724	1629.86	1460.54	1653.5	1319.36	1878.32	1797.07	1777.04	1842	729.864	884.142	1430.57	1050.83	1177.49	2006.73	1183.64	1285.46	0	1354.78	1364.01	0	1084.43	2279.99	649.115	1496.13	2069.47	1571.2	1713.31	543.18	1323.92	0	1054.27	650.562	1026.79	894.248	1206.85	1524.92	1593.92	1072.08	892.426	0	0	1334.69	2151.68	962.036	1977.04	1905.72	1406.85	1929.51	1926.95
O43402	EMC8	0	0	0	0	0	0	0	0	0	0	573.327	299.339	0	0	329.565	0	0	58.3969	0	0	0	0	0	0	0	0	0	0	0	0	0	0	0	113.086	0	280.105	0	0	162.916	0	0	0	0	0	0	0	0	0	0	0	145.049	0	0	0	0	0	124.375	0	0	136.346	0	277.516	0	0	345.915	0	243.778	0	0	0	142.773	0	363.446	0	0	0	0	0	0	0	0	143.634	0	0	0	264.249	0	0	0	0	0	0	0	0	0	0	0	213.039	164.001	0	238.476	0	0	0	0	0	0	0	0	0	0	0	0	0	0	0	224.364	0	0	0	0	0	0	0	0	0	0	0	0	203.943	242.685	149.158	0	0	0	0	0	0	0	235.641	0	0	0
O43504	LAMTOR5	0	0	0	0	165.574	0	213.305	0	0	0	135.626	212.753	0	309.89	0	0	0	0	0	0	0	0	0	240.304	0	0	0	0	505.174	0	128.091	0	273.306	215.734	0	0	0	0	0	288.46	0	0	0	0	0	0	0	0	0	211.892	176.021	0	0	0	0	249.779	449.824	127.679	0	0	212.421	250.007	0	0	243.94	0	0	170.035	277.736	0	0	0	0	174.256	0	145.514	65.0793	0	0	0	0	195.918	0	0	0	252.884	0	0	0	200.002	131.751	0	0	0	0	0	0	0	0	295.747	338.447	502.927	617.573	0	0	0	0	0	0	0	0	0	0	0	0	0	0	0	251.623	293.017	0	63.7467	312.581	436.286	0	0	0	0	0	0	148.456	117.061	0	0	0	0	0	253.238	0	0	0	0	0
O43548	TGM5	0	0	0	0	0	0	0	250.152	0	0	0	0	0	0	0	273.957	437.81	0	0	0	0	0	0	0	0	0	0	0	0	0	541.739	612.757	0	0	0	0	0	0	0	0	0	0	0	0	0	0	0	0	0	0	298.322	0	0	0	555.178	0	0	0	0	0	0	0	295.37	0	0	0	0	0	277.08	0	0	0	0	0	0	0	337.587	920.105	0	0	0	219.798	0	0	0	0	0	0	0	0	0	0	0	0	0	0	0	0	0	0	0	263.995	0	501.471	0	0	0	635.25	0	0	0	0	687.389	0	0	0	0	0	0	0	0	780.061	0	0	0	0	0	0	0	0	0	0	0	0	0	0	0	0	0	0	0	0	0
O43615	TIMM44	0	986.148	0	0	0	0	415.19	0	0	0	0	0	0	0	0	0	0	0	0	0	0	0	0	0	0	0	0	0	0	0	0	0	0	0	0	0	0	0	0	0	0	50.4619	0	0	0	159.102	0	0	0	0	264.209	0	0	0	0	0	0	0	0	0	142.669	0	78.5977	0	0	195.398	0	0	0	0	0	0	0	157.415	0	0	104.551	0	0	0	0	0	0	0	0	0	0	0	0	0	0	0	0	0	0	0	0	0	0	0	0	0	0	0	113.985	0	0	0	0	0	0	0	0	0	0	0	0	0	47.8163	0	0	0	0	0	0	0	0	0	0	0	0	0	0	0	0	0	0	0	0	0	0	0	0
O43707	ACTN4	0	0	0	25.5431	0	0	0	0	0	0	0	0	0	1337.41	0	0	0	0	0	0	578.693	0	0	0	0	0	0	0	0	0	0	0	0	0	0	796.492	0	0	0	0	0	0	0	0	654.009	0	0	0	0	0	425.728	0	0	0	0	0	0	0	0	0	0	0	337.329	0	0	745.28	0	0	394.747	1042.85	0	0	0	322.9	0	312.214	528.837	0	0	0	0	918.693	0	0	0	0	208.109	0	0	480.663	0	0	0	0	0	0	0	0	0	0	0	0	0	0	0	0	272.393	0	0	0	941.091	0	0	0	0	0	0	0	0	346.904	0	382.86	768.248	0	0	0	0	295.129	0	0	0	351.254	0	0	0	0	0	0	0	1584.93	0	0	0
O43707;P12814	ACTN1;ACTN4	149.259	182.924	150.821	464.001	0	541.87	297.099	0	0	511.173	301.725	0	473.947	0	222.711	66.6069	0	260.638	652.669	0	0	520.013	0	115.431	140.642	0	330.789	0	415.205	0	0	0	0	274.25	0	521.336	0	0	0	190.517	433.62	0	0	0	72.852	364.197	267.175	0	277.186	0	1200.92	0	550.842	0	550.541	0	482.95	322.7	0	0	0	83.7476	291.669	0	305.07	534.896	376.798	247.62	339.902	0	571.474	254.85	407.447	200.892	0	137.244	782.29	0	0	520.57	0	1562.6	360.322	0	163.56	0	0	0	0	0	612.668	186.832	0	0	0	0	0	419.428	0	133.429	72.947	0	0	269.07	0	278.586	375.889	0	0	0	358.101	0	443.965	0	0	0	0	0	288.848	972.03	0	371.53	364.275	0	200.212	91.1099	0	840.033	0	0	0	540.872	0	0	0	0	0	0	0	0	0	0	0
O43716	GATC	0	0	0	0	0	0	0	0	0	0	0	0	0	0	0	0	0	0	0	0	0	0	0	0	0	0	0	0	0	0	0	0	0	0	0	0	0	0	0	0	0	0	0	0	0	0	0	0	0	0	0	0	0	0	0	0	0	0	0	0	0	0	0	0	0	0	0	0	0	0	0	0	0	101.923	0	0	0	0	0	0	0	0	0	0	0	0	0	0	0	0	0	0	0	0	0	0	0	0	0	0	111.14	0	0	0	0	0	0	0	0	0	0	0	0	0	0	0	0	0	0	0	0	0	0	0	0	0	0	0	0	0	0	0	0	0	0	0	0	0	0	0	0	0	187.592
O43759	SYNGR1	0	0	0	0	0	0	0	0	0	0	0	0	0	0	0	0	164.305	0	0	0	0	0	0	0	0	0	0	0	0	0	0	0	0	0	0	0	0	0	0	0	0	0	0	0	0	0	0	0	0	0	400.045	0	0	0	0	0	0	0	0	0	0	0	0	0	0	0	0	0	171.932	0	0	0	0	0	0	0	0	0	0	0	0	0	0	0	0	0	0	0	0	0	0	0	0	0	0	0	0	0	0	0	0	0	0	0	0	0	0	0	0	0	0	0	0	0	0	0	0	0	0	0	0	0	0	0	0	0	0	0	0	0	0	0	0	0	0	0	0	0	0	0	0	0	0
O43760	SYNGR2	0	0	0	67.1233	0	0	0	94.3564	0	0	0	0	0	0	0	0	64.3327	0	0	0	0	0	0	0	0	0	0	0	0	0	336.938	0	0	0	0	160.483	0	0	0	0	0	0	83.2786	0	0	0	0	0	0	0	353.274	0	0	0	0	0	0	0	0	0	0	0	0	0	0	0	0	0	0	0	201.983	0	0	0	0	0	0	348.704	0	0	0	133.684	0	0	0	0	0	0	0	0	0	0	0	0	0	0	0	0	0	0	0	0	0	0	0	320.792	0	0	0	0	0	0	109.096	0	0	0	0	0	0	518.307	0	0	0	0	0	0	0	0	0	163.247	0	0	0	0	0	0	0	0	0	0	0	0	0
O43790;P78385;Q14533;Q9NSB2	KRT81;KRT83;KRT84;KRT86	0	3540.42	0	0	0	1984.88	0	1211.78	4269.14	0	0	0	0	0	0	1571	0	0	0	0	0	1457.41	0	858.469	0	0	0	0	0	1221.78	677.154	1613.61	0	0	0	0	0	818.534	0	0	620.314	0	0	0	0	0	0	0	0	0	0	0	0	0	0	0	0	1193.26	0	540.236	0	0	462.102	0	0	0	0	0	1356	0	1554.52	0	0	981.424	0	792.647	1035.28	0	879.389	513.476	0	0	0	0	0	1117.62	0	0	0	0	0	0	514.966	0	0	0	0	0	0	0	532.802	0	0	0	0	0	0	286.587	0	0	0	0	0	0	0	0	0	0	0	0	0	452.129	0	0	0	0	0	592.404	0	0	0	404.992	0	0	0	296.485	0	0	0	0	0	59.0981	0
O43795	MYO1B	0	0	585.801	246.826	0	0	219.271	0	134.429	217.965	234.62	0	752.925	56.2773	179.401	0	166.799	88.715	137.37	256.051	420.938	0	0	447.925	0	0	0	0	503.347	0	64.7079	0	0	187.64	220.074	149.522	0	362.723	0	0	403.12	127.123	0	520.728	224.892	276.916	0	0	0	0	0	0	0	0	0	0	142.204	0	0	574.14	0	304.24	123.101	103.368	0	199.938	0	0	417.038	0	167.945	0	0	166.768	0	185.976	102.413	0	0	0	0	128.226	233.417	536.388	0	0	0	0	0	371.159	0	652.82	134.008	0	0	774.034	0	0	157.885	348.066	250.728	0	0	0	0	0	152.715	0	632.805	0	0	0	0	0	0	71.5175	214.272	0	248.507	0	0	0	370.333	0	0	373.369	0	96.7346	0	169.126	349.331	217.559	0	0	0	0	0	347.104	188.056	186.911	144.694	248.678	0
O43818	RRP9	0	159.739	285.492	0	0	0	122.959	0	125.225	193.481	182.587	0	207.362	330.296	194.716	341.072	0	208.541	0	234.102	0	0	0	146.31	201.751	0	168.953	0	0	0	0	241.16	110.866	0	177.512	0	0	0	0	0	0	229.578	0	0	0	233.04	0	0	0	0	0	0	257.407	317.467	185.395	0	0	0	0	0	0	0	239.293	0	0	205.731	0	0	0	263.576	163.113	0	0	0	0	226.993	63.4043	0	0	0	0	0	0	0	0	389.502	0	0	0	0	132.965	0	358.4	0	0	0	0	0	0	93.5823	155.44	0	0	0	133.92	99.8756	0	0	0	0	0	0	0	602.471	0	0	0	0	212.586	167.964	0	0	0	0	382.062	0	0	0	0	0	117.008	0	0	0	0	0	0	0	0	541.095	0	0	0
O43837	IDH3B	0	0	0	0	0	0	395.606	0	424.787	0	0	185.187	0	0	515.683	0	0	410.312	0	453.814	0	0	0	0	0	0	0	0	0	0	0	304.769	374.441	0	0	410.682	0	426.807	0	654.711	0	0	0	0	0	142.582	0	0	437.205	207.315	0	0	0	0	1274.94	207.37	0	0	175.801	0	399.985	226.532	854.027	0	0	473.477	0	173.365	0	0	0	0	0	458.676	2643.83	328.256	276.977	0	0	0	327.198	0	215.81	0	440.734	1181.35	626.846	0	0	0	0	0	0	0	0	0	0	0	0	0	918.561	0	0	0	650.688	544.492	416.988	0	340.893	0	0	0	0	0	846.191	0	0	0	0	0	518.303	0	599.998	0	0	170.131	0	0	0	0	0	0	0	0	0	0	173.422	278.036	0	0	397.305	0	0
O43852	CALU	362.342	0	0	0	0	270.945	678.22	0	296.693	0	331.667	181.83	0	0	455.114	0	359.333	0	0	0	652.643	392.506	293.598	466.17	0	0	581.145	630.088	0	195.248	579.527	388.038	636.306	347.088	0	357.659	794.553	667.565	0	555.343	481.085	0	0	572.984	0	249.199	274.445	0	355.732	0	331.908	0	0	0	27.6724	0	485.062	412.866	524.296	951.844	408.245	637.56	0	552.951	529.87	0	0	110.937	154.816	0	441.102	0	0	468.519	0	1623.25	456.413	0	0	0	0	112.322	0	521.113	0	0	426.805	0	940.833	201.944	531.545	272.223	137.325	0	0	0	653.16	0	752.475	442.355	718.781	327.466	0	0	768.778	310.54	0	478.423	0	0	0	0	0	0	0	0	0	0	341.698	154.952	0	266.791	116.362	0	404.563	286.002	0	0	0	307	0	278.491	518.925	0	0	284.903	209.356	354.028	0	0	509.772	0	666.418
O43854	EDIL3	0	0	0	0	276.124	0	0	0	0	0	0	0	0	0	0	0	0	0	0	0	0	0	0	0	188.243	0	0	0	0	0	0	0	0	123.08	0	0	0	0	0	0	0	0	0	0	0	0	0	0	0	0	0	0	0	0	0	0	186.155	0	0	0	0	0	0	410.644	0	0	0	0	0	0	0	0	0	0	0	0	0	0	0	0	0	0	0	0	0	0	0	0	0	339.924	0	0	0	0	0	0	0	0	0	0	0	0	0	0	0	0	0	0	0	0	0	0	0	0	0	0	0	0	0	0	0	0	0	0	0	252.66	0	0	0	0	0	0	174.607	0	0	0	0	0	0	0	0	0	0
O43920	NDUFS5	0	0	0	0	0	0	0	0	0	0	0	0	0	0	0	0	0	0	0	0	0	0	0	0	0	0	0	0	0	0	0	0	0	0	0	0	0	0	0	0	0	0	0	0	0	0	0	0	0	0	0	0	0	0	0	0	0	0	0	0	0	160.199	0	0	0	0	0	79.8329	0	0	0	0	0	0	0	0	0	0	0	0	0	0	0	0	0	0	0	0	0	0	0	0	0	0	0	0	0	0	0	0	185.419	0	0	0	188.447	0	0	0	0	0	0	0	0	0	0	0	0	0	0	355.594	0	155.825	0	0	0	0	0	0	0	0	237.352	0	0	0	0	0	0	0	0	0	0	0	0
O60264	SMARCA5	172.027	0	0	0	0	0	0	0	0	0	269.441	0	0	0	316.964	0	189.804	0	382.616	320.367	196.434	293.044	0	0	0	172.412	0	241.006	0	0	0	0	328.733	242.641	0	0	0	0	0	317.163	0	178.673	186.22	0	172.155	110.885	292.7	0	308.211	171.645	281.68	0	0	0	0	0	255.338	0	192.298	490.291	388.897	0	0	328.055	146.836	0	0	330.143	229.028	129.983	207.432	0	93.8865	265.848	408.828	175.74	230.925	0	0	295.046	0	95.729	0	0	436.582	0	0	0	420.739	242.37	0	420.668	0	0	377.963	0	0	0	394.448	588.077	145.595	0	0	0	0	108.427	310.725	0	0	0	0	0	324.834	0	235.624	101.604	0	286.181	250.931	0	291.995	262.477	0	0	0	376.437	0	0	0	0	241.962	446.072	463.734	202.641	0	332.758	361.969	0	379.869	404.421	327.576	0	0
O60287	URB1	0	0	0	0	0	0	0	0	0	0	0	0	0	0	0	0	0	0	0	0	0	0	0	8003.86	0	0	0	0	0	0	0	0	0	0	0	0	239.176	0	0	0	0	0	0	0	0	0	115.045	0	0	0	113.561	0	0	0	0	485.19	0	0	0	270.119	0	0	177.582	0	0	0	0	0	0	0	0	160.495	0	0	87.2567	0	0	0	0	260.708	0	1794.57	0	0	0	0	0	0	0	0	0	0	0	0	0	0	0	0	0	0	0	0	0	202.973	0	0	0	0	0	0	0	0	0	0	0	0	0	263.732	0	0	0	0	0	0	0	0	0	0	0	0	0	0	0	0	0	0	0	0	0	0	0	0	0
O60313	OPA1	0	0	0	0	0	0	0	0	0	0	0	0	0	0	0	0	0	0	0	0	0	0	0	0	0	0	0	0	0	0	0	0	0	0	0	0	0	0	0	0	0	0	0	0	0	0	0	0	0	0	0	0	0	0	0	0	0	0	0	0	0	0	0	0	0	0	0	0	0	0	0	0	0	0	0	0	0	0	0	0	0	0	0	0	0	103.237	0	0	0	0	0	0	0	0	0	0	0	0	0	0	97.1776	0	0	0	0	0	0	0	0	0	0	0	0	0	0	0	0	0	0	0	0	0	0	0	0	0	0	0	0	0	0	0	0	0	0	0	0	0	0	0	0	0	0
O60437	PPL	0	0	0	0	0	0	0	0	5436.81	0	0	0	0	0	0	0	1118.51	1214.31	0	1071.53	0	0	0	0	0	0	0	0	0	0	0	0	0	0	0	0	0	0	0	0	0	0	0	0	0	0	0	0	0	0	2539.12	0	0	0	0	0	0	0	0	0	0	0	0	0	0	5722	0	0	407.898	0	0	0	0	0	0	0	408.543	0	0	0	0	2518.22	0	0	244.31	0	0	0	10251.5	0	0	255.128	1060.58	0	0	0	0	0	0	0	0	1415.68	0	0	711.133	0	0	0	0	0	0	0	1133.67	0	0	0	0	0	0	1031.89	0	0	0	0	0	0	0	0	0	0	0	565.219	0	0	0	0	0	0	0	0	0	0	0
O60506	SYNCRIP	486.107	0	0	0	207.297	0	134.895	0	0	0	279.142	316.762	481.883	641.012	172.325	280.873	173.222	264.246	621.529	120.997	145.001	184.128	0	0	0	316.11	333.214	235.909	354.761	0	0	0	314.179	335.482	0	282.728	324.788	0	0	0	407.016	0	0	0	643.398	441.583	113.361	0	0	0	0	0	0	0	0	162.839	0	0	242.36	0	178.697	0	0	140.583	0	0	435.293	144.271	389.359	310.962	0	0	76.0791	344.682	0	321.166	168.221	0	0	0	0	163.67	414.729	439.745	362.913	339.533	0	0	0	0	0	0	0	490.361	0	0	0	156.851	0	0	169.567	221.424	0	0	0	189.346	92.68	325.543	0	0	0	0	0	0	0	183.577	234.833	68.0278	273.627	521.908	0	0	0	0	0	0	0	104.958	0	0	0	169.241	351.766	0	0	0	0	0	534.492	114.167	235.455	0	267.839
O60568	PLOD3	0	0	0	0	178.645	0	257.619	0	0	0	0	0	0	0	0	0	0	0	0	0	0	197.894	0	214.829	0	65.1215	0	0	0	177.499	0	0	0	295.765	0	0	0	0	0	0	0	0	0	0	0	112.717	0	0	0	296.105	0	0	0	0	0	133.731	192.782	0	0	0	0	324.443	0	0	0	0	0	0	152.483	0	0	0	0	0	0	1014.08	154.564	0	0	325.555	0	0	0	0	543.816	369.381	0	0	0	0	0	350.659	0	174.004	0	0	0	0	0	0	207.2	376.109	0	0	198.083	164.142	0	0	0	0	0	0	0	0	0	0	0	0	0	0	0	0	0	0	0	140.001	0	0	0	0	129.788	0	0	0	0	0	0	0	0	120.206	0	326.517	254.96
O60716	CTNND1	0	327.503	0	0	0	233.363	155.879	287.001	0	0	0	0	0	0	0	327.205	0	313.571	0	294.397	0	0	0	0	365.37	0	248.661	0	0	0	0	0	0	76.4307	800.24	0	0	0	451.231	0	494.272	0	0	136.941	290.07	162.992	0	0	0	81.191	0	95.8345	0	157.715	0	145.072	86.7588	307.256	0	0	238.333	113.727	334.925	189.94	0	0	373.763	0	245.535	396.183	0	279.072	0	0	88.0002	335.726	133.871	0	0	475.69	0	165.067	34.8238	0	0	0	202.717	0	404.541	0	234.776	269.786	0	0	0	0	0	0	291.649	0	116.6	327.364	0	404.046	175.3	170.656	0	0	0	0	0	0	239.103	0	124.084	184.404	0	0	295.423	0	0	0	265.653	0	0	212.962	0	160.833	0	98.6036	199.375	171.217	0	0	0	189.612	0	286.476	328.836	220.583	276.693	0	0
O60762	DPM1	0	0	168.301	0	0	0	0	0	0	0	0	0	0	0	0	0	0	0	0	0	0	0	0	0	0	0	0	0	0	0	0	0	0	0	0	68.4295	0	0	0	0	0	0	0	0	0	0	0	0	0	148.051	0	0	0	0	0	0	0	0	0	0	0	0	0	0	0	0	0	0	0	0	0	0	0	0	0	0	0	0	0	0	0	0	0	0	0	0	0	0	0	0	0	0	0	0	0	0	0	0	0	347.565	0	0	0	0	0	0	0	0	0	0	0	0	0	0	0	0	0	0	0	0	0	0	0	0	0	0	0	0	0	0	0	0	0	0	0	0	0	0	0	0	0	0	0
O60763	USO1	0	0	0	0	0	0	0	0	0	0	0	0	0	0	0	0	0	0	0	0	0	0	0	0	0	0	0	0	0	0	0	0	0	0	0	0	0	0	0	0	0	0	0	0	269.678	0	0	0	0	0	0	0	0	0	0	0	0	0	0	0	0	0	0	0	0	0	0	0	0	0	0	0	0	0	0	0	0	0	0	0	0	83.5954	0	0	0	0	0	0	0	0	0	0	0	0	0	0	0	0	0	0	0	0	0	0	0	0	0	0	0	0	0	0	0	0	0	0	0	0	0	0	0	0	0	0	0	0	0	0	0	0	0	0	0	0	0	0	0	0	0	0	0	0	0
O60783	MRPS14	0	0	0	0	0	0	66.8458	0	0	0	0	0	0	0	0	111.268	0	58.397	0	0	52.2115	0	0	0	0	0	0	0	0	0	0	0	0	0	0	0	0	0	0	0	0	0	0	0	0	0	0	0	0	150.769	0	0	0	0	0	131.521	0	0	0	0	0	0	76.4769	113.152	0	0	0	0	0	0	112.94	0	0	0	0	0	0	0	0	0	0	0	0	0	0	0	0	0	53.8562	111.652	0	0	0	0	0	0	0	0	0	0	0	0	0	0	0	0	0	0	0	0	0	0	0	0	0	0	0	0	135.113	0	0	0	0	0	0	0	0	0	0	0	0	51.9221	0	0	0	0	0	0	0	0	0	193.546	0
O60831	PRAF2	145.858	0	0	253.952	0	388.971	399.571	0	162.911	391.923	203.439	372.318	33.3488	428.905	149.612	321.442	239.109	347.361	341.642	0	0	265.68	0	463.624	0	0	330.455	0	410.541	0	301.88	0	434.756	267.927	361.15	209.851	537.81	0	0	444.047	232.462	189.38	0	0	152.126	346.298	166.331	0	270.07	0	99.6239	0	163.526	461.188	0	0	469.515	312.634	300.985	0	262.207	174.763	240.448	43.7663	235.942	451.422	210.204	383.613	272.289	0	0	73.9121	280.332	289.331	0	988.776	192.669	0	0	0	0	106.29	165.807	0	220.576	0	350.395	0	0	421.365	0	249.152	0	0	0	112.411	0	323.505	46.0918	107.429	673.543	378.715	195.528	432.368	168.103	403.701	0	393.033	385.717	0	267.093	0	118.437	0	0	321.174	381.63	299.93	260.434	0	264.317	271.513	79.856	0	164.78	0	639.422	332.105	68.3641	40.1378	0	233.177	385.115	0	0	185.303	488.085	0	209.309	235.641	722.714	304.354	0
O60832	DKC1	0	0	0	0	0	409.844	196.262	0	0	0	0	0	0	206.198	0	0	0	338.42	0	0	0	0	0	0	0	0	0	0	0	0	0	430.448	0	342.332	0	0	0	442.88	0	288.384	0	0	0	0	0	277.736	459.135	0	349.749	0	76.8393	0	0	0	306.568	0	0	0	208.441	0	0	0	263.595	0	0	0	0	0	0	61.6812	0	0	170.026	0	223.479	0	207.88	0	0	0	0	0	0	444.887	217.699	0	0	0	0	423.16	489.462	0	0	0	0	0	0	0	0	0	135.558	0	0	0	0	151.709	404.046	0	430.277	0	0	0	182.697	459.252	0	0	0	0	102.13	0	0	0	0	0	0	0	0	0	0	0	0	0	0	0	0	0	0	0	96.1086	540.804	0	0	0
O60888	CUTA	0	0	0	0	0	0	0	0	0	0	0	0	0	0	0	0	0	0	0	0	0	0	0	0	0	0	0	0	0	0	0	0	0	0	0	0	0	0	0	0	0	0	0	0	0	0	0	0	0	0	326.747	0	0	0	0	0	0	0	0	0	0	0	0	0	0	0	0	0	0	0	0	0	0	0	152.437	0	101.901	0	0	0	0	366.269	0	0	0	0	0	0	0	0	0	0	0	0	0	0	0	0	0	0	0	0	0	0	0	0	0	0	0	0	0	0	0	0	0	0	200.251	0	0	0	0	0	0	0	0	0	0	0	0	0	0	0	0	0	0	0	0	0	0	0	0	0	0
O60911	CTSV	1055.54	0	0	188.923	0	494.542	0	675.835	0	0	0	0	0	0	0	0	648.117	0	551.223	0	0	0	1105.66	546.526	285.034	1321.29	0	0	0	0	0	0	1116.4	397.789	0	460.739	0	0	0	0	972.065	462.83	540.984	0	0	0	0	0	173.468	0	2036.86	0	0	0	0	0	0	0	0	0	0	89.1949	936.451	0	346.644	0	0	0	392.86	272.11	734.576	284.761	0	0	0	0	319.269	0	0	0	0	894.078	430.435	0	310.873	0	0	0	0	0	0	0	0	0	0	0	0	0	0	0	0	0	0	867.503	0	356.426	0	694.69	0	0	0	0	569.09	0	481.025	0	0	0	341.681	1045.2	0	0	0	0	468.792	364.512	0	0	0	0	0	0	0	0	0	0	0	0	453.078	120.44	0	0	0
O75083	WDR1	0	0	0	0	0	0	0	0	0	0	0	0	0	0	0	0	0	0	0	0	0	0	0	0	0	0	0	0	0	0	0	0	0	0	0	0	0	0	0	0	71.4691	0	0	0	29.3323	153.578	0	0	0	0	384.642	0	0	0	0	0	0	0	0	0	0	0	0	0	0	0	0	0	0	0	0	0	0	0	0	644.181	0	0	0	0	0	436.123	0	0	0	0	0	0	0	0	0	0	0	0	0	0	0	115.366	0	0	27.5219	0	0	0	0	0	0	670.728	0	0	0	0	14.3666	0	0	0	0	0	158.352	0	0	0	0	0	0	0	0	149.87	0	0	0	0	0	0	0	0	0	0	0	0	0	0	0
O75131	CPNE3	0	0	0	252.993	259.708	0	0	359.552	0	0	0	0	0	0	79.7797	436.318	389.5	0	0	0	0	0	0	351.85	0	0	0	0	0	0	71.9961	0	0	234.759	0	0	0	0	0	0	0	0	0	0	515.965	0	0	0	0	0	0	0	0	0	0	0	0	0	113.474	0	0	0	44.3662	0	301.671	0	0	0	239.724	15.9419	0	618.153	0	0	0	0	92.751	0	0	0	0	239.715	0	0	0	0	0	0	0	0	0	0	0	0	0	0	0	469.467	0	0	0	0	0	290.359	0	0	290.685	0	0	0	0	0	132.185	0	0	0	0	0	0	0	0	0	0	0	0	0	0	0	0	0	0	0	0	0	0	0	0	0	0	0	0	0	0
O75146	HIP1R	0	0	0	0	0	0	0	0	0	0	0	0	0	0	0	0	0	0	0	0	0	0	0	0	0	0	0	0	0	0	0	0	0	0	0	0	0	0	0	0	0	0	0	0	0	0	0	0	0	0	433.643	0	0	0	0	0	0	0	0	0	0	0	0	0	0	0	0	0	0	0	0	0	0	0	0	0	0	0	0	0	0	651.002	0	0	0	0	0	0	0	0	0	0	0	0	0	0	0	0	0	0	0	0	0	0	0	0	0	0	0	0	0	0	0	0	0	0	292.957	0	0	0	0	0	0	0	0	0	0	0	0	0	0	0	0	0	0	0	0	0	0	0	0	0	0
O75223	GGCT	0	0	0	935.052	0	1524.58	573.038	850.707	360.126	0	584.843	0	826.464	0	176.174	549.455	1336.35	0	800.001	0	0	0	188.656	843.908	0	1096.69	451.665	0	0	0	849.917	302.444	668.661	622.212	0	547.924	84.7838	0	354.356	324.576	840.331	781.739	1366.56	0	0	579.047	0	0	334.425	317.029	4130.58	0	0	0	892.199	0	910.432	0	0	0	380.513	359.415	1466.56	0	1347.98	0	0	650.517	550.498	651.864	710.572	513.196	0	0	1569.88	336.872	1140.47	442.038	915.648	0	1884.53	4829.77	825.337	708.964	0	500.683	0	0	786.052	576.451	552.998	0	0	0	0	0	1219.98	637.925	0	0	0	342.641	0	639.829	0	764.243	340.485	195.036	0	0	808.982	0	800.243	0	0	0	510.526	1468.27	428.189	0	716.134	974.54	0	0	752.954	373.954	0	0	0	0	0	355.393	0	0	0	113.942	0	0	482.102	0	1221.44	0	121.705
O75323	NIPSNAP2	0	0	0	422.108	0	0	0	341.884	0	167.411	0	0	0	260.487	0	183.68	80.1486	0	0	0	0	0	0	0	0	0	0	176.893	0	0	98.3188	0	0	0	152.063	233.573	0	0	309.54	0	0	139.304	0	0	0	0	0	0	0	0	0	0	0	0	0	0	186.562	0	308.267	0	0	127.835	0	0	0	0	0	0	0	0	0	0	0	110.143	0	441.964	214.933	0	0	0	0	0	240.288	0	0	452.728	0	0	0	279.615	0	0	289.526	0	268.676	0	400.916	359.574	0	0	158.612	0	0	0	0	147.506	259.92	0	0	0	0	0	210.345	0	0	0	182.427	190.042	0	418.171	0	377.758	0	0	202.282	0	0	348.774	0	0	0	239.786	0	0	0	236.261	0	0	411.792	0	0	0	0
O75342	ALOX12B	0	0	0	1735.49	0	181.93	0	784.042	0	0	0	0	0	0	640.328	748.483	318.575	0	0	0	0	0	923.204	0	0	0	0	0	0	0	890.936	744.114	0	935.719	0	0	0	0	0	0	0	339.84	1856.08	0	0	509.75	0	0	0	0	878.041	615.483	0	0	1335.18	0	0	0	0	0	0	0	841.167	0	0	0	0	0	853.377	312.451	281.55	2199.82	323.818	0	0	0	0	0	0	0	0	568.558	0	0	0	1846.8	0	0	0	0	0	0	0	0	0	0	0	566.594	0	0	0	1599.83	0	1131.3	0	0	0	659.225	0	0	0	0	397.089	0	0	0	0	482.499	0	0	0	608.622	0	0	0	0	0	0	0	0	0	0	0	0	0	0	0	0	0	0	0	0	0
O75351	VPS4B	0	0	0	0	0	0	0	0	123.68	0	0	0	0	0	0	0	0	0	0	0	0	0	0	156.828	0	0	0	0	0	0	0	0	0	0	0	0	0	0	0	0	0	0	0	522.145	0	0	0	0	0	0	0	0	0	0	0	0	0	0	0	0	0	0	0	0	0	0	0	0	247.735	0	0	0	0	0	0	0	204.142	0	0	0	0	293.74	0	0	0	0	0	0	0	0	0	0	0	0	0	0	0	0	0	0	0	0	0	0	275.493	0	0	369.509	0	0	0	0	0	0	0	0	0	0	0	0	0	0	0	0	0	0	0	0	0	0	0	0	0	0	0	0	0	0	0	0	0	0	0
O75367	MACROH2A1	3373.72	1432.4	1453.27	1793.47	1501.07	1469.88	2691.22	1853.84	1862.83	1912.23	2167.56	3306.17	2600.02	4279.91	2153.23	1348.45	1036.03	2609.09	1778.06	2225.64	4144.7	1767.24	3374.82	2411.13	1933.18	1690.47	2571.26	3484.79	3010.35	3119.65	1386.44	2128.79	2960.76	2264.53	2104.36	1718.31	720.056	1557.21	1147.6	2402.89	1431.44	2422.54	1852.1	3236.75	1925.35	1456.15	2154.61	0	1713.32	3012.87	1341.39	0	7382.2	2194.5	3112.54	1327.63	2661.03	2935.64	2243.19	1320.76	2463.16	0	1337.82	3011.46	2383.58	2268.02	1870.45	1537.4	1290.36	1592.94	2495.8	1251.59	3527.06	3102.01	1086.24	1649.88	2330.37	985.836	2370.96	3874.63	1218.96	645.86	2568.94	2772.08	2334.52	1911.86	2424.79	1086.16	3056.77	3883.92	2279.95	1989.19	2280.49	2436.65	2986.87	4906.33	3182.03	1524.69	2310.12	2996.85	2431.68	2859.55	2000.32	1055.27	2920.07	2550.66	2327.02	2662.52	1740.53	1429.08	1472.41	285.389	2152.57	1472.83	2871.75	2771.36	1905.53	3177.56	2235.08	2404.61	2246.66	1732.81	3673.87	1776.84	1228.61	2763.5	0	1542.09	3751.43	3292.84	2150.58	2522.4	3478.23	3117.17	3371.81	2487.31	1744.18	2560.21	1809.07	2713.6	4000.31	1949.01	1865.66
O75367;Q9P0M6	MACROH2A1;MACROH2A2	2191.88	1816.24	0	1051.59	1288.77	438.233	1036.08	0	943.303	673.582	784.08	1074.19	1235.1	2256.69	789.361	2458.74	267.326	2995.16	839.615	3108.24	1518.4	2086.21	5547.45	1436.68	1675.33	986.613	2787.54	1231.5	1511.67	1834.65	744.683	2552.23	1402.58	1252.12	964.537	926.624	1045.54	1804.97	958.915	912.74	1434.12	1179.82	1139.31	2488.66	1306.26	1868.79	971.601	0	1179.01	964.821	383.373	618.421	904.884	1588.29	570.4	0	1355.05	1724.04	782.653	1232.01	2244.85	0	1139.57	2025.44	1399.45	1525.63	1460.65	1414.97	708.779	512.8	1297.59	2134.54	2072.9	1502.52	538.566	1218.26	692.841	0	1100.58	2268.85	1499.54	787.324	1356.92	1719.05	1828.61	1442.35	2157.62	1285.62	1085.66	1848.88	697.686	914.713	1186.71	1190.7	1139.47	215.71	1262.13	2023.66	1117.53	1376.92	1490.1	780.837	859.869	1679.9	1371.85	846.259	1100.16	1745.69	1840.64	1563.68	0	0	530.758	1949.29	1265.97	1661.16	3067.56	1171.84	1217.53	2289.67	1006.1	693.57	929.072	1138.91	670.107	1813.96	0	584.574	1987.59	1887.15	1058.85	1113.33	1267.85	1029.84	0	1619.92	302.266	955.948	0	1918.48	1063.91	1000.94	1912.18
O75369	FLNB	893.324	284.637	0	175.14	0	0	0	485.361	0	339.433	0	544.469	829.55	417.298	0	0	360.895	0	199.559	412.467	0	0	459.914	382.27	0	0	0	267.349	0	0	559.669	0	0	0	0	0	0	0	0	0	0	501.624	0	0	677.35	332.409	0	408.129	0	0	853.158	0	441.023	0	0	122.21	295.332	0	0	0	0	0	204.26	0	799.351	0	291.785	0	0	0	0	334.548	0	0	507.46	0	372.601	0	571.034	0	0	1057.31	0	625.46	0	0	0	0	0	0	640.022	0	0	0	0	0	0	0	0	528.351	0	0	0	1504.26	0	0	0	196.505	0	0	201.153	0	0	0	0	0	0	813.726	0	0	0	0	433.847	0	194.853	0	0	0	0	0	0	339.223	0	0	0	0	0	0	0	0	0	977.078	0
O75380	NDUFS6	0	0	0	0	0	0	0	0	0	0	0	0	0	0	120.318	0	0	0	0	0	0	0	0	0	0	0	0	0	0	0	0	0	217.379	0	0	0	0	0	0	0	0	50.987	0	0	0	154.137	0	0	0	0	0	0	0	0	0	0	0	0	0	66.8864	0	93.045	95.2719	0	0	0	0	0	0	0	0	0	0	0	0	0	0	0	0	0	0	0	0	0	0	0	0	0	0	0	0	0	73.2397	0	0	0	0	0	0	0	0	0	0	0	0	0	0	0	0	0	0	0	0	0	0	0	0	0	101.824	0	0	0	0	0	0	108.001	0	0	0	0	0	0	0	0	0	0	0	0	0	180.309	0	0	0
O75390	CS	2361.18	1323.15	1903.72	2090.02	1360.15	2185.44	3017.67	1583.98	2114.83	1914.49	3454.47	1514.57	1481.5	1905.46	2216.87	608.089	984.819	3307.8	1521.89	2230.82	2134.93	1937.48	641.647	2390.08	1696.17	1696.7	2208.31	1368.28	2906.11	1279.21	1186.29	1789.47	2077.78	2712.93	2422.51	2300.73	2773.51	1468.56	2224.17	2943.11	1790.71	2770.4	1853.74	2576.05	1310.95	2134.94	2899.9	0	1419.66	1673.12	1172.2	3820.63	0	2452.8	3025.44	1677.2	3187.04	2671.42	2249.62	2501.36	2825.57	4168.53	1990.25	3652.37	2549.3	1346.59	2558.51	2835.44	1732.99	1512.77	2824.76	0	2837.04	2630.4	1876.31	2633.23	3443.28	0	0	2271.74	2958.9	832.255	2814.26	2356.63	2064.3	1325.68	4765.61	3764.18	1718.14	2060.34	4071.39	1667.07	1354.01	3737.17	1430.01	1678.4	999.98	2275.33	2744.04	1670.94	2866.4	2439.07	0	1898.08	2426.82	3261.04	3118.64	1435.37	2642.06	2696.23	2818.97	2406.51	2104.97	2835.29	2895.67	2507.85	2054.86	3531.36	2697.16	2890.58	2930.99	1676	2508.17	3244.28	3120.65	1728.26	3110.56	2704.54	2651.28	2207.06	2936.1	1984.08	1412.06	2751.93	2559.05	1591.88	3789.72	2817.43	2368.77	2684.09	3355.37	3066.89	3437.47
O75396	SEC22B	657.417	879.726	732.107	736.877	291.775	285.17	411.197	0	0	396.287	0	410.046	0	305.942	0	225.789	226.443	218.721	480.063	172.385	0	129.051	0	272.956	0	0	273.163	0	0	0	0	175.533	610.898	339.71	1173.51	0	0	90.3414	187.523	118.362	0	206.934	145.204	273.635	439.103	385.389	0	0	0	428.795	142.754	0	0	425.437	387.839	0	0	122.973	173.731	565.305	116.695	354.569	296.297	256.726	453.191	0	273.766	269.49	0	228.916	244.835	360.882	0	361.551	207.094	227.466	198.837	0	0	456.984	0	166.945	0	249.6	493.958	145.094	253.22	396.702	494.086	0	463.509	243.334	557.543	205.383	0	180.092	0	426.036	0	0	357.352	931.601	0	0	0	341.197	800.575	0	0	0	0	0	141.581	801.914	188.944	231.743	329.288	287.334	0	84.813	505.391	220.393	302.255	0	0	0	0	0	0	448.155	463.244	0	483.582	0	0	132.338	0	0	0	267.141	218.288	437.83	179.597
O75400	PRPF40A	0	0	0	0	0	0	254.614	0	0	0	0	0	0	0	0	0	39.4063	0	0	0	418.996	423.12	263.131	312.478	472.143	0	0	0	0	0	0	0	364.055	131.354	0	0	0	125.021	175.134	205.556	0	0	0	501.361	0	182.655	0	0	450.91	0	300.42	0	0	378.468	400.65	0	500.609	0	212.388	0	58.6368	0	0	0	0	314.732	0	185.585	0	331.157	0	0	0	137.268	216.565	0	89.912	0	408.709	0	0	124.962	0	0	95.5491	0	0	0	229.712	0	197.625	0	219.719	0	0	0	158.696	0	0	0	137.389	0	0	0	10.7073	255.086	437.084	0	0	0	0	0	0	0	0	317.579	57.6637	0	0	0	0	328.176	0	0	248.874	0	0	642.41	0	0	198.238	190.695	0	0	0	0	0	0	166.082	0	265.641	0	400.059
O75436	VPS26A	0	0	0	0	0	0	0	0	0	0	0	0	0	0	0	0	0	0	0	0	0	0	0	0	0	0	0	0	0	0	485.362	0	0	0	0	0	0	0	0	0	0	0	0	0	0	0	189.895	0	0	0	0	0	0	0	0	0	0	0	0	0	0	0	0	0	0	0	0	0	0	0	0	0	0	0	398.437	0	129.73	0	0	0	0	673.648	0	0	0	0	0	0	0	0	0	0	0	0	0	0	0	0	0	0	59.2004	0	0	177.752	0	0	0	0	0	0	0	0	0	0	0	0	0	0	0	0	0	0	0	0	0	0	0	0	0	0	0	0	0	0	0	0	0	0	0	0	0	0	0
O75439	PMPCB	0	0	0	0	0	0	173.156	0	0	227.79	0	0	0	0	168.476	0	0	0	204.506	0	0	0	0	401.119	0	0	0	0	0	0	336.918	0	0	321.701	0	0	190.218	285.781	146.282	310.593	0	145.743	302.801	0	188.666	165.271	0	0	0	371.473	102.435	0	0	109.328	0	0	282.288	0	0	0	313.036	250.154	122.77	0	0	221.979	0	0	79.3251	0	429.865	0	0	191.178	0	0	228.868	0	0	0	85.3483	0	113.74	0	0	347.871	458.902	0	232.332	97.9311	0	0	358.236	607.817	0	0	0	0	95.6988	126.098	142.493	0	0	0	288.786	0	252.906	171.191	0	0	0	0	0	474.872	0	0	0	0	212.543	368.089	519.348	214.791	0	0	501.639	0	484.334	223.161	0	312.62	304.403	0	0	0	0	0	0	93.9731	0	0	0	514.267	395.893
O75475	PSIP1	279.95	0	0	0	0	0	203.061	0	0	0	0	0	0	0	0	0	49.7932	0	0	0	470.14	0	0	0	335.219	102.076	0	0	0	0	0	0	688.894	0	379.875	0	0	0	0	0	0	0	0	0	0	219.403	0	0	0	0	0	0	0	0	0	0	0	304.39	220.202	0	0	0	0	227.239	214.62	0	0	0	526.182	392.091	0	0	193.592	277.599	104.815	113.654	224.975	0	0	0	0	0	0	0	0	0	145.108	0	155.982	0	0	197.89	0	0	0	0	0	0	0	0	202.26	0	0	0	0	0	0	0	0	0	0	0	202.552	0	0	283.1	21.6594	0	0	0	0	0	377.068	0	0	0	0	0	0	852.693	0	443.985	0	0	0	0	0	0	0	0	411.514	0	141.5
O75477;O94905	ERLIN1;ERLIN2	0	0	0	187.604	232.021	0	222.319	207.678	387.318	0	371.121	0	262.026	0	136.011	181.915	486.903	0	299.464	0	187.961	519.333	0	439.848	300.569	527.359	262.085	0	271.374	0	287.34	172.328	195.218	467.134	0	492.693	0	266.555	185.995	618.94	0	528.08	479.388	0	0	358.521	299.396	0	191.548	137.186	468.698	0	0	454.389	576.31	0	352.395	0	508.519	321.569	289.866	237.063	423.864	366.143	476.883	712.169	0	330.736	205.384	201.538	381.438	1018.93	852.267	299.195	392.13	310.009	486.383	0	0	445.984	208.349	276.067	915.932	675.567	0	501.033	329.656	371.677	371.498	434.957	450.905	510.993	386.798	0	296.87	273.275	425.975	652.646	717.103	267.942	520.516	735.716	0	98.4841	225.923	417.011	230.781	0	0	0	381.165	0	232.137	799.67	65.631	449.405	364.855	611.496	248.686	923.752	498.598	0	620.596	514.194	369.336	274.002	0	575.733	0	481.654	394.698	368.174	0	745.201	180.612	416.932	284.923	312.454	523.273	0	478.584	0	307.818
O75489	NDUFS3	0	0	0	0	0	0	211.804	0	217.935	460.706	184.946	0	0	0	156.937	139.527	118.219	141.965	418.617	470.256	348.511	0	0	0	285.541	0	0	261.684	222.666	408.247	250.644	0	264.864	400.152	0	242.697	154.046	332.603	0	392.942	0	376.94	434.481	0	66.1848	354.446	0	0	132.061	35.3152	146.081	0	0	437.392	0	93.9434	0	125.292	166.27	0	445.861	584.971	0	0	0	132.096	0	0	105.026	342.028	307.921	0	0	425.778	276.489	320.856	275.303	0	0	0	254.141	0	0	0	0	305.924	88.4178	0	393.48	0	0	81.8975	464.615	0	326.725	0	0	517.383	295.845	0	440.093	52.9854	0	0	0	135.307	0	0	0	0	0	0	0	0	629.099	148.603	0	0	189.942	568.156	519.625	0	0	0	451.157	702.006	416.568	0	0	330.865	921.854	818.481	0	0	517.86	89.1773	0	607.269	307.138	512.308	0	425.507	0
O75494	SRSF10	209.306	0	0	0	0	0	0	0	397.43	0	325.111	0	463.031	329.386	562.771	0	257.166	0	0	0	0	204.86	0	280.324	333.268	333.654	0	0	702.455	509.056	267.023	0	444.46	313.629	541.097	507.057	208.411	437.974	0	214.37	0	321.47	373.498	0	0	180.89	0	0	0	399.935	0	0	0	334.34	0	273.298	353.239	644.895	617.241	368.711	382.773	0	0	638.142	503.362	0	664.258	297.347	0	445.557	397.92	347.237	862.14	614.601	0	149.054	174.092	0	154.219	0	414.407	0	769.784	138.667	286.613	0	0	0	0	311.859	613.26	391.094	0	0	693.388	0	0	231.32	243.2	351.409	203.597	0	0	0	536.36	298.858	0	629.203	0	0	0	0	321.123	0	0	369.135	0	411.965	411.505	277.271	260.34	168.527	0	0	306.629	0	0	0	0	0	291.636	0	0	824.149	0	0	682.137	0	291.007	307.656	197.146	538.257	261.572
O75521	ECI2	0	0	0	57.1964	0	0	0	0	0	134.967	0	239.966	0	0	0	0	177.663	258.76	107.554	0	0	0	0	28.8705	0	0	0	0	0	0	0	0	0	163.541	0	0	0	0	0	0	0	0	0	0	0	329.324	0	0	91.6103	0	0	0	0	0	0	0	217.657	0	80.1014	119.624	0	18.609	0	0	112.973	0	0	11.4047	0	0	0	0	0	30.4128	0	172.629	96.7633	0	0	0	0	0	30.147	0	0	0	32.7472	0	0	140.779	183.997	0	0	0	0	0	0	0	0	133.971	175.926	115.526	0	0	0	312.759	0	0	0	0	0	0	0	0	230.509	0	0	0	320.16	0	369.444	0	0	0	0	0	0	0	0	71.5973	0	0	0	0	0	0	0	99.5319	0	0	0	85.6923	0
O75531	BANF1	274.971	0	0	0	206.366	0	0	0	0	0	0	250.486	0	0	0	0	92.2544	0	0	269.778	0	106.35	0	0	0	0	0	0	0	465.754	0	186.024	0	0	0	53.4001	0	0	0	0	0	0	0	0	397.234	193.142	0	0	0	0	86.4039	0	0	189.675	302.796	97.0286	0	0	95.183	0	367.298	0	289.043	0	0	205.718	0	0	0	0	88.5499	0	0	77.267	0	215.824	19.4654	0	0	0	0	183.265	319.676	245.253	0	0	0	0	0	0	0	0	0	0	0	0	0	0	0	0	62.1057	0	0	0	174.338	0	0	0	0	0	0	0	357.129	0	0	78.5568	0	0	74.4941	0	0	0	88.1344	0	161.004	213.575	0	0	0	0	86.4699	24.311	0	0	0	257.576	95.613	0	0	221.111	270.661	0	124.921
O75608	LYPLA1	0	0	0	649.501	0	186.109	0	0	0	0	0	0	0	0	0	0	758.598	0	0	209.813	0	0	0	0	0	237.096	0	0	0	0	0	0	0	163.413	0	255.609	0	0	0	0	306.415	0	0	0	0	100.283	0	0	0	0	527.997	0	0	0	0	0	0	0	0	0	0	0	574.522	0	0	0	0	300.591	0	0	0	0	0	0	632.417	0	290.611	0	0	0	0	670.008	0	0	0	0	0	0	0	0	0	0	0	0	0	0	0	292.53	0	0	0	512.151	0	0	0	0	0	0	0	0	0	0	0	0	0	0	0	0	0	0	0	405.064	0	0	114.761	0	0	0	0	0	0	198.867	0	0	0	0	0	0	0	390.545	0	0	0
O75616	ERAL1	0	0	0	0	0	0	376.109	0	0	0	0	0	0	0	0	0	0	0	0	0	0	0	0	0	0	0	0	0	0	0	0	0	0	0	0	0	115.401	0	0	0	0	182.61	0	0	0	0	0	0	0	575.64	0	0	0	0	0	0	0	140.473	0	0	0	102.599	0	483.443	0	0	111.443	0	141.94	0	250.859	0	0	203.268	0	0	197.461	0	0	0	0	0	0	147.72	185.455	0	0	604.845	0	0	135.28	0	0	0	0	0	0	0	0	0	192.952	0	0	0	0	0	0	0	0	0	0	0	0	0	0	0	0	0	285.621	0	0	0	411.535	0	0	0	0	0	0	0	0	79.4007	0	0	0	0	0	0	0	0	69.5807	0	0
O75629	CREG1	0	0	0	88.0825	0	0	0	0	0	0	0	0	0	0	0	186.33	0	0	155.004	0	0	0	258.977	0	0	0	0	0	0	0	0	0	0	0	0	0	0	0	0	0	33.5641	0	0	0	0	0	0	0	0	0	137.306	0	0	0	0	0	0	0	0	0	0	0	141.936	0	0	0	0	0	0	40.9765	0	0	0	0	0	0	150.283	0	0	0	0	371.727	0	0	0	0	0	0	0	0	0	0	0	0	0	0	0	0	0	0	0	0	0	73.2624	0	0	0	0	0	0	0	0	0	0	0	0	0	0	0	0	0	171.173	0	0	0	0	0	0	0	0	0	0	0	0	0	0	0	0	0	0	0	0	0
O75635	SERPINB7	310.967	0	0	0	0	121.712	0	214.073	0	0	0	0	374.542	0	0	0	232.89	0	162.986	0	0	0	0	225.159	0	0	0	0	0	271.993	0	0	0	0	0	0	0	0	0	0	0	0	31.4156	0	0	0	0	0	0	0	240.048	0	0	0	0	0	0	0	0	0	0	0	0	0	0	0	0	0	0	0	0	465.375	0	0	0	0	0	0	0	0	0	0	0	0	0	98.4398	0	0	0	0	0	0	0	0	0	0	0	0	0	0	0	0	0	128.029	0	0	0	0	0	0	0	0	0	0	0	0	0	0	0	0	0	0	0	0	0	0	0	0	0	0	0	128.309	0	0	0	0	0	0	0	0	0	0	0
O75643	SNRNP200	0	0	80.5407	0	0	1020.42	326.284	0	0	1286.98	231.01	138.9	595.077	195.4	511.367	0	716.435	307.57	261.811	373.328	0	0	0	750.448	1138.07	0	0	289.39	392.35	0	314.058	0	177.744	0	0	311.559	0	0	464.115	371.731	99.7311	252.094	0	0	298.224	252.396	0	0	538.458	638.938	0	0	0	0	677.445	403.912	328.414	272.267	0	275.915	364.77	0	0	344.186	501.09	184.581	402.682	474.117	0	370.243	0	0	577.218	292.179	0	340.94	248.108	0	317.273	0	0	238.345	330.479	0	0	257.765	0	1246.05	0	382.004	466.404	212.388	157.075	0	0	0	0	200.339	0	220.697	190.396	0	0	0	0	281.304	272.908	299.707	0	0	0	0	267.229	0	0	115.963	182.547	0	217.803	0	0	0	467.47	0	390.727	0	0	0	0	0	382.307	0	0	0	0	0	0	171.525	448.224	356.413	249.245	910.867	685.017
O75694	NUP155	0	0	0	170.216	73.1034	0	260.431	0	0	0	85.8413	0	0	0	0	0	220.618	0	0	0	0	0	0	0	0	0	0	0	0	0	205.109	124.878	0	437.01	0	118.327	0	0	0	0	0	259.773	0	220.515	0	0	0	0	0	127.943	0	0	0	0	83.1187	217.265	296.639	0	256.803	0	0	0	0	371.598	0	0	0	0	197.321	0	155.633	0	0	81.4597	268.432	256.638	129.204	0	0	0	0	0	0	0	140.152	0	0	0	0	322.906	0	0	276.702	0	350.273	0	0	0	0	172.303	349.951	390.121	0	0	120.465	590.473	161.042	0	0	0	192.207	0	0	0	0	0	0	0	333.857	253.565	0	0	0	0	0	0	0	0	0	0	261.565	0	0	0	0	94.8678	0	0	181.872	0	0	0	89.2816
O75787	ATP6AP2	0	0	0	0	0	0	0	0	0	0	0	0	0	0	0	0	0	0	0	0	0	0	0	0	0	0	0	0	0	0	0	0	0	0	0	0	0	0	0	0	0	0	0	0	0	0	0	0	0	0	368.885	0	0	0	0	0	0	0	0	0	0	0	0	0	0	0	0	0	0	0	0	0	0	0	0	0	0	0	0	0	0	318.753	161.656	0	0	0	0	0	0	0	0	0	0	0	0	0	0	0	0	0	0	0	0	0	0	0	0	1057.44	0	0	0	0	0	0	0	0	0	0	0	0	0	0	0	0	0	0	0	0	0	0	0	0	0	0	0	0	0	0	0	0	0	0	0
O75828	CBR3	0	0	0	0	0	0	0	0	0	0	0	0	0	0	0	0	0	0	0	0	0	0	0	0	0	0	0	0	0	0	0	0	0	0	0	0	0	0	0	0	0	0	0	0	0	0	0	0	0	0	0	0	0	0	0	0	0	0	0	0	0	0	0	0	0	0	0	0	0	0	0	0	0	0	0	0	266.828	0	0	0	0	138.26	0	0	0	0	0	0	0	0	0	0	0	0	0	0	0	0	0	0	0	0	0	0	0	0	0	0	0	0	0	0	0	0	0	0	0	0	0	0	0	0	0	0	0	0	0	0	0	0	0	0	0	0	0	0	0	0	0	0	0	0	0
O75828;P16152	CBR1;CBR3	0	0	0	0	0	0	0	0	0	0	0	0	0	0	0	0	0	0	0	0	0	0	0	0	0	0	0	0	0	0	0	0	0	0	0	0	0	0	0	0	0	0	0	0	0	0	0	0	0	0	205.603	0	0	0	0	0	0	0	0	0	0	0	0	0	0	0	0	0	0	0	0	0	0	0	0	0	476.829	0	0	0	0	602.7	0	0	0	0	0	0	494.947	0	0	0	0	0	0	0	0	0	0	0	168.611	0	0	0	0	0	0	0	0	0	0	0	0	0	0	0	0	0	0	0	0	0	0	0	0	0	0	0	0	0	0	286.205	0	0	0	0	0	0	0	0	0	0	0
O75832	PSMD10	0	0	0	0	0	0	0	0	0	0	0	0	0	0	0	0	122.894	0	0	0	0	0	0	0	0	0	0	0	0	0	0	0	0	0	0	0	0	0	0	0	109.394	0	0	0	0	0	0	0	0	0	111.496	0	0	0	0	0	0	0	0	0	0	0	59.6259	0	0	0	0	0	0	0	0	0	0	0	0	0	172.974	0	0	0	0	420.85	0	0	0	0	0	0	0	0	0	0	0	0	0	0	0	0	0	0	0	0	0	0	0	0	0	0	0	0	0	0	0	0	0	0	0	0	0	0	0	0	0	0	0	0	0	0	0	0	0	0	0	0	0	0	0	0	0	0	0	0	0
O75844	ZMPSTE24	0	0	0	302.973	0	479.143	311.572	106.183	587.637	488.493	470.461	359.188	222.775	822.96	239.254	446.691	62.9632	0	280.853	0	0	516.978	0	233.951	0	633.934	542.099	570.948	0	396.186	0	0	682.127	328.02	509.592	180.384	857.323	276.204	438.8	0	158.034	416.69	0	0	305.247	329.198	211.453	0	0	433.725	222.422	0	0	509.339	0	0	0	504.898	510.308	0	1129.63	548.435	404.405	567.544	329.297	572.777	235.083	589.532	285.291	465.529	208.855	515.734	893.755	754.556	406.877	373.905	205.014	318.54	701.383	0	0	257.176	308.496	0	347.116	0	393.947	382.814	597.441	0	383.361	727.023	252.536	0	445.009	0	0	496.463	367.206	246.929	249.113	340.44	0	466.063	290.863	771.46	567.72	203.04	0	0	242.003	319.914	240.927	0	320.969	0	395.344	497.075	440.609	554.387	653.146	0	474.772	0	286.548	470.85	0	0	0	563.246	638.81	0	456.616	0	0	443.645	462.839	256.267	0	156.799	322.374	599.062	440.442
O75874	IDH1	0	0	0	0	0	0	0	108.951	0	0	0	0	0	0	0	124.697	78.0116	0	0	0	0	0	0	0	0	175.854	0	28.034	0	0	0	0	0	231.262	0	0	0	0	0	0	0	0	181.449	0	0	0	0	0	0	0	464.044	0	0	0	0	0	0	0	0	0	0	117.774	0	0	0	0	0	0	0	715.107	0	0	0	0	237.333	0	103.373	0	0	0	0	183.289	0	0	0	0	0	0	0	0	0	0	0	0	0	0	0	0	0	0	0	0	0	1890.79	0	0	0	0	0	0	0	0	914.11	0	0	0	0	0	422.495	0	0	0	0	0	0	0	0	0	0	0	113.903	0	0	0	0	0	0	0	130.882	0	0	0	0
O75874;P48735	IDH1;IDH2	0	0	0	655.468	0	0	0	0	0	0	0	0	146.497	0	0	0	1041.26	271.848	0	0	0	0	0	438.149	0	0	0	0	0	0	0	0	0	673.298	609.834	0	0	0	0	0	0	0	807.212	0	0	0	0	0	0	0	0	0	0	0	0	0	0	0	0	0	0	0	504.228	0	0	0	0	0	0	0	635.018	627.196	0	0	321.693	0	184.106	0	0	0	0	939.371	0	0	0	0	0	0	0	0	0	0	0	0	0	0	0	643.626	0	0	86.0078	0	0	493.621	0	201.85	0	0	0	0	0	0	0	0	0	0	0	0	0	147.999	0	282.138	0	0	0	0	0	0	0	0	0	0	0	0	0	0	0	0	0	0	0	0	0
O75947	ATP5PD	0	0	0	0	0	164.725	673.685	0	355.51	0	0	249.668	0	283.969	0	356.489	116.946	504.244	255.144	0	0	0	0	0	0	0	0	0	0	0	0	0	117.439	0	0	477.871	77.4724	271.48	363.172	0	175.338	0	0	0	284.974	224.418	441.365	0	395.777	414.542	0	0	0	261.784	272.862	544.265	0	0	1096.93	0	239.193	205.611	327.662	568.895	778.856	0	0	0	310.778	212.126	228.013	0	0	408.138	191.743	195.896	427.287	0	0	195.329	878.97	212.024	417.235	616.015	502.863	383.303	156.457	0	0	280.965	766.468	0	214.286	0	0	355.849	0	313.62	386.316	0	321.25	253.481	0	0	553.301	488.112	0	607.522	0	0	0	0	281.637	0	0	478.767	0	0	268.135	0	0	714.627	861.807	0	0	426.625	0	0	0	393.288	673.63	329.041	0	0	0	333.949	0	597.456	437.084	407.165	192.231	404.205	0
O75955	FLOT1	0	0	0	0	0	0	0	0	0	0	0	0	0	0	0	0	0	0	0	0	0	0	0	0	0	0	0	0	0	0	0	0	0	0	0	0	0	0	0	0	0	0	0	0	0	0	0	0	0	131.753	0	0	0	0	0	0	0	0	0	0	0	0	0	0	0	0	0	0	0	0	0	0	0	0	0	0	0	0	0	0	0	0	0	0	0	0	0	238.935	0	0	0	0	0	0	0	0	0	0	0	0	0	0	0	0	0	0	0	0	0	0	0	0	0	0	0	0	0	0	0	0	0	0	0	0	0	0	0	0	0	0	0	0	0	0	0	0	0	0	0	0	0	0	0
O75964	ATP5MG	1236.62	737.555	940.512	294.693	573.359	581.937	739.449	0	511.629	449.547	0	701.501	1085.02	1143.67	918.297	726.01	436.438	641.919	570.702	1964.22	973.058	1041.01	1146.38	838.972	0	273.135	540.826	506.414	630.77	1520.52	713.532	1182.94	608.611	647.798	0	871.249	870.661	551.662	1132.97	1607.94	0	1405.54	614.922	0	311.923	1152.74	774.335	0	654.323	426.57	471.985	489.77	0	1121.26	595.368	892.187	520.829	704.573	601.628	0	1181.2	1024.71	771.196	1672.39	597.431	905.888	692.825	1577.07	825.789	487.092	785.829	902.531	0	1320.11	1017.88	807.203	1205.14	0	0	0	943.963	410.593	854.669	549.835	1062.75	437.908	839.733	719.521	548.578	934.705	233.764	0	702.721	0	600.623	0	1324.54	716.273	919.836	895.521	913.999	736.531	0	394.544	555.792	583.798	664.621	1386.79	0	878.87	930.915	0	443.306	0	493.295	434.004	558.978	0	1061.51	582.537	1246.52	351.836	688.629	637.891	1108.12	813.706	686.004	522.054	0	793.043	747.913	710.877	260.41	862.007	0	0	0	1374.48	1425.21	935.882	220.099	1786.82	764.253
O76014;O76015	KRT37;KRT38	0	466.651	0	1002.08	0	0	0	0	0	0	0	0	0	0	0	0	0	0	0	0	0	0	0	2085.46	0	0	0	0	0	0	1821.67	0	0	0	0	0	0	0	0	0	0	0	0	0	0	0	0	0	0	0	0	0	0	0	0	0	0	0	0	0	0	0	0	167.593	0	0	0	0	0	0	0	6222.34	0	0	0	0	0	0	0	0	0	0	0	0	0	0	0	0	0	0	0	0	0	0	0	0	0	4017.31	0	0	0	0	0	3204.33	0	0	0	0	0	0	0	0	0	0	0	0	0	0	0	0	0	0	0	0	0	0	0	0	0	419.819	0	0	0	0	0	0	0	0	0	0	0	0	0
O76021	RSL1D1	1354.72	799.804	880.135	297.285	659.708	336.444	1163.36	1215.76	437.821	819.958	1109.34	0	924.219	860.19	882.78	1642.35	622.717	823.843	797.251	546.319	999.641	138.074	0	901.071	938.004	1124.98	985.778	1181.67	891.266	972.725	921.803	735.268	788.809	338.997	519.923	1146.58	0	815.102	181.78	682.122	736.744	526.075	1784.45	1201.07	711.959	443	1218.48	0	517.281	777.088	41.0895	0	0	746.202	690.352	969.788	829.598	628.399	465.347	634.844	534.333	421.579	387.545	959.902	790.204	629.017	823.53	1009.61	519.147	976.164	649.064	0	977.144	913.24	800.957	1741.29	575.541	0	245.58	153.382	962.203	366.034	958.298	0	1595.86	328.998	695.133	1147.51	530.128	1048.21	421.12	714.366	1354.98	0	1120.42	558.834	435.189	1088.8	755.561	541	625.223	612.803	0	1069.68	1177.75	698.804	743.829	757.194	0	0	221.47	0	0	1691.48	0	627.258	650.814	859.599	665.57	289.763	242.217	337.25	928.073	0	527.374	658.829	0	503.222	0	914.586	798.609	392.132	602.253	0	0	517.448	583.255	199.163	969.287	755.253	381.436	0	739.911
O76027	ANXA9	0	0	0	0	0	0	0	0	0	0	0	0	0	0	0	0	0	0	0	0	0	0	0	0	0	0	0	0	0	0	0	0	0	0	0	0	0	0	0	0	0	0	0	0	0	0	0	0	0	0	371.819	0	0	0	0	0	0	0	0	0	0	0	0	0	0	0	0	0	276.062	0	0	0	0	0	0	0	154.18	0	0	0	0	765.663	0	0	0	0	0	0	0	0	0	0	0	0	0	0	0	581.434	0	0	0	0	0	0	0	0	0	0	0	0	0	0	0	0	0	0	0	0	0	0	0	0	0	0	0	0	0	0	0	0	0	0	0	0	0	0	0	0	0	0	0	0	0
O76031	CLPX	0	0	0	0	0	0	0	0	0	225.505	0	0	0	0	0	0	85.9135	139.736	305.774	0	0	0	0	456.059	0	0	0	0	332.898	0	0	0	232.181	0	0	560.046	424.385	0	0	0	0	0	0	0	100.192	46.7358	0	0	0	275.53	0	0	0	0	0	175.836	0	0	514.9	0	233.113	0	0	478.177	0	176.267	0	171.969	0	0	450.83	76.2501	311.542	0	0	152.506	177.299	0	0	68.3332	0	0	168.859	80.3187	262.43	0	181.056	0	0	414.097	0	0	0	284.686	0	242.743	0	0	0	389.321	257.74	164.656	0	0	0	175.198	165.709	0	0	0	0	491.243	0	0	0	0	302.846	0	455.152	0	0	0	147.518	0	0	587.872	0	0	0	0	255.737	142.737	0	0	0	0	696.098	0	0	0	0	173.376	0
O94826	TOMM70	744.899	451.42	425.063	0	0	236.747	438.587	0	0	0	239.469	403.148	584.401	284.068	30.748	418.274	188.307	562.181	0	508.669	644.937	226.473	0	332.354	492.88	0	462.896	0	311.192	103.952	107.051	737.584	175.287	176.303	255.023	335.763	290.075	423.487	0	198.806	673.495	0	0	536.069	391.919	288.923	330.306	0	525.999	0	334.173	0	0	584.15	359.744	423.689	164.222	472.665	0	313.925	255.877	368.379	329.874	236.583	257.142	635.927	210.773	542.473	299.612	346.973	402.986	205.077	743.407	771.964	320.091	584.37	161.79	0	316.737	0	462.238	109.753	290.54	137.293	594.958	200.897	746.216	0	0	230.748	314.928	470.175	521.15	424.665	538.077	0	0	380.241	597.17	361.75	352.462	421.03	389.101	76.7324	350.805	437.899	592.987	227.19	181.462	439.185	200.862	0	0	539.286	0	501.172	357.072	0	616.356	243.686	0	389.171	196.789	0	0	365.421	0	0	0	416.215	555.646	698.825	404.515	0	0	378.03	99.7232	313.923	453.505	485.662	526.326	0	292.676
O94874	UFL1	0	0	0	0	0	0	407.325	0	440.508	399.487	0	175.951	0	0	305.482	0	0	0	0	82.1131	0	0	0	268.646	0	0	0	0	0	0	0	0	0	0	0	450.834	0	0	0	0	0	0	346.796	0	73.9089	0	0	0	282.306	0	0	0	0	0	0	0	185.005	0	184.204	0	179.744	376.183	0	0	0	0	308.932	118.575	291.868	0	162.852	0	0	0	0	296.954	172.908	0	0	0	0	179.623	183.512	0	0	398.861	277.682	0	0	130.754	0	0	442.783	0	0	0	0	339.754	501.066	164.809	0	0	0	253.241	0	0	0	270.06	0	0	0	0	0	0	0	0	582.811	0	0	0	0	0	0	0	0	292.958	0	0	0	0	281.249	212.907	333.14	542.719	0	112.647	0	0	0	1146.14	96.5592	52.1128	0
O94905	ERLIN2	0	0	0	0	0	0	0	0	0	0	0	0	0	212.208	0	123.631	0	0	100.173	0	0	0	0	251.341	0	0	0	0	0	0	0	0	0	0	0	0	576.997	0	0	0	0	0	0	0	0	0	0	0	0	0	0	0	0	0	0	0	0	0	0	0	0	166.672	134.806	0	0	0	0	99.532	277.735	0	0	0	0	0	0	99.4199	117.314	0	0	0	0	0	0	0	0	0	207.399	0	0	0	0	0	0	0	149.265	0	0	0	232.603	0	96.0606	63.4089	0	0	0	0	0	0	0	0	0	0	0	0	0	0	0	0	0	0	0	217.21	0	0	0	263.002	0	0	0	0	129.788	0	0	0	0	0	0	0	0	170.769	0	0	0
O94919	ENDOD1	0	0	0	0	0	0	0	155.66	0	0	0	0	0	0	0	0	461.351	0	0	0	0	0	0	0	0	0	0	0	0	0	0	0	0	0	0	0	0	0	0	0	0	0	0	0	0	0	0	0	0	0	303.325	0	0	0	0	0	0	0	0	0	0	0	0	0	0	0	0	0	0	0	0	0	0	0	0	204.272	0	0	0	0	0	100.337	0	0	0	0	0	0	0	0	0	0	0	0	0	0	0	0	0	0	0	0	0	0	0	0	0	0	0	0	0	0	0	0	0	0	0	0	0	0	0	0	0	0	0	0	0	0	0	0	0	0	0	0	0	0	0	0	0	0	0	709.575	0
O94925	GLS	0	0	0	0	113.288	0	247.103	0	0	0	0	0	0	0	0	0	0	542.69	0	0	0	0	0	0	0	0	0	0	0	0	0	0	0	269.667	0	267.331	0	0	0	277.104	0	0	223.415	0	276.592	59.0744	73.4627	0	720.98	0	140.403	0	0	143.909	0	186.781	203.145	174.215	0	333.145	497.86	736.267	86.8465	0	0	64.3247	0	0	0	0	0	376.952	408.524	0	377.411	430.216	292.001	0	0	660.371	0	0	0	0	328.323	0	306.733	0	0	0	134.022	0	0	321.905	0	0	567.966	0	0	0	0	0	0	0	188.447	0	0	0	0	0	0	0	22.7399	0	0	474.57	0	0	278.057	276.132	0	0	0	0	201.145	0	0	0	0	0	0	0	0	0	0	0	0	0	212.721	310.056	0	0	0
O95168	NDUFB4	0	0	0	260.815	0	0	784.123	0	0	0	62.881	0	260.835	0	0	0	0	510.471	0	242.111	0	305.04	0	166.429	353.169	0	706.489	368.405	0	409.726	257.567	476.01	0	255.749	0	249.996	0	0	460.235	640.518	0	158.424	168.403	0	118.54	401.977	0	0	167.753	0	0	0	0	0	0	0	226.985	0	425.99	0	150.464	267.807	217.764	241.249	403.901	310.137	0	237.426	252.841	142.163	163.016	0	770.56	566.332	147.18	412.14	134.868	0	168.205	0	362.894	127.835	235.854	480.821	265.302	0	0	0	178.055	551.464	0	291.832	390.231	0	0	0	0	441.859	0	218.65	187.653	343.97	0	336.287	246.265	462.481	566.462	467.896	0	0	518.885	0	301.304	0	432.202	0	0	0	410.234	194.682	370.946	0	338.818	0	392.063	0	0	160.282	496.005	436.092	448.035	0	0	0	0	0	0	0	0	736.5	200.037	282.193	434.261
O95169	NDUFB8	463.675	0	0	0	0	0	380.795	0	0	0	399.481	0	0	343.574	0	0	0	0	0	0	190.571	0	300.524	284.458	0	0	0	340.628	0	0	615.531	325.374	311.295	110.477	0	0	0	0	0	188.522	0	306.833	358.139	0	0	0	0	0	222.481	0	0	0	0	0	0	0	0	441.507	87.3829	0	0	272.662	129.622	0	79.9806	0	0	185.586	0	231.642	269.563	0	0	127.404	241.796	116.593	67.6486	0	0	0	240.404	0	0	224.293	324.258	251.937	0	0	10.9911	64.0789	0	95.7394	0	0	731.4	0	0	0	177.936	248.984	329.511	0	0	0	0	228.469	0	0	0	0	0	0	0	0	0	379.897	150.974	0	68.5358	0	0	0	0	0	81.8223	0	0	0	0	242.996	173.348	0	0	0	0	426.197	0	303.634	274.15	426.446	570	0	201.067
O95171	SCEL	0	0	0	0	0	0	0	0	0	0	0	0	0	0	0	0	0	0	0	0	0	0	0	0	0	0	0	0	0	0	0	0	0	0	0	0	0	0	0	0	0	0	0	0	0	0	0	0	0	0	417.967	0	0	0	0	0	0	0	0	0	0	0	0	0	0	0	0	0	0	0	0	0	0	0	0	0	417.914	0	0	0	0	311.967	0	0	0	0	0	0	0	0	0	0	0	0	0	0	0	0	0	0	0	0	0	0	0	0	0	0	0	0	0	0	0	0	0	0	0	0	0	220.904	0	0	0	0	0	0	0	0	0	0	0	0	0	0	0	0	0	0	0	0	0	0	0
O95202	LETM1	0	611.012	766.703	975.709	538.349	0	894.772	612.485	728.516	163.988	1476.86	1269.96	926.526	1342.03	348.418	0	763.611	976.739	724.423	919.286	931.28	0	619.791	912.033	1475.06	1221.93	1524.45	1209.72	2626.83	2464.88	0	1249.17	761.161	1066.96	710.974	1049.06	1876.49	1613.03	1092.21	1204.11	1354.6	1162.86	758.097	1662.87	847.768	799.927	1259.63	1890.56	1364.01	992.896	692.697	0	57.7487	1343.87	638.224	755.027	1447.4	773.402	1522.42	440.206	1135.89	582.105	0	975.132	673.769	1468.1	1564.05	1139.53	996.882	542.666	0	0	1351.75	1035.48	269.126	590.199	584.014	0	1060.83	2006.73	1384.79	0	1181.11	0	1200.55	604.176	858.616	456.033	950.501	1417.32	1058.46	1084.07	833.536	939.049	1890.51	788.292	2780.49	976.275	1083.71	1254.36	694.126	1107.89	0	752.499	868.17	654.011	711.629	1153.24	1686.18	0	894.431	1604.06	0	1274.31	1972.19	648.329	997.844	1492.88	1409.89	832.638	1599.27	1835.11	1191.09	0	921.436	1122.06	550.574	1255.73	1973.96	1159.04	718.532	1015.96	1211.18	1625.2	1019.4	0	890.307	569.62	1051.13	762.034	1371.84	1651.56	1350.58
O95294	RASAL1	0	0	0	0	0	0	0	0	0	0	0	0	0	0	0	0	190.556	0	0	0	0	0	0	0	0	0	0	0	0	0	0	0	0	0	0	0	0	0	0	0	0	0	0	0	0	0	0	0	0	0	825.918	0	0	0	0	0	0	0	0	0	0	0	0	0	0	0	0	0	139.517	0	0	0	0	0	0	0	0	0	0	0	0	827.623	0	0	0	0	0	0	0	0	0	0	0	0	0	0	0	0	0	0	0	0	0	0	0	0	0	0	0	0	0	434.56	0	0	0	0	0	0	0	0	0	0	0	0	0	0	0	0	0	0	0	0	0	0	0	0	0	0	0	0	0	0	0
O95299	NDUFA10	0	0	0	0	0	0	0	0	0	0	0	0	0	0	0	0	0	0	0	0	0	0	0	0	0	0	0	0	0	0	1277.45	0	0	0	0	0	0	0	0	0	0	0	0	0	0	0	0	0	0	2969.18	0	0	0	0	0	0	0	0	0	0	0	0	0	0	0	0	0	0	0	0	0	0	0	0	0	0	0	635.56	0	0	0	0	0	0	0	0	0	0	0	0	0	0	0	0	0	0	0	0	0	0	0	0	0	0	2853.46	0	0	0	0	0	0	0	1650.54	0	0	0	0	0	1557.71	0	0	0	0	0	0	0	0	0	0	0	0	1812.55	0	0	0	0	0	0	0	0	0	0	0
O95302	FKBP9	0	0	0	0	0	154.202	0	0	243.152	0	0	0	0	0	0	0	0	0	201.593	0	0	325.169	0	97.87	0	80.1572	0	0	0	0	0	135.178	0	155.766	0	0	0	0	252.882	0	0	0	0	0	594.699	0	0	0	0	394.609	0	0	0	0	0	0	232.524	0	0	0	0	201.497	0	0	0	0	0	507.875	0	166.094	0	0	501.672	685.604	352.692	587.835	322.852	0	0	0	0	184.848	279.201	0	0	0	0	0	0	0	204.368	0	156.631	0	0	0	0	0	0	0	494.661	484.489	592.662	0	175.199	0	127.145	0	0	0	0	0	0	0	0	160.328	209.316	0	0	0	0	336.514	463.998	0	313.423	0	0	0	0	0	304.639	0	0	0	0	271.742	158.081	412.305	0	334.787	0	0	265.58
O95336	PGLS	0	0	0	0	0	0	0	174.998	0	0	0	0	243.227	0	0	0	0	0	0	0	0	107.744	0	271.198	151.669	0	0	0	0	0	0	0	0	140.421	0	0	0	0	0	0	0	0	0	0	0	0	0	0	0	0	206.088	0	0	0	268.498	0	0	0	0	0	0	0	0	0	0	0	0	0	237.767	0	0	0	0	0	0	0	267.238	0	0	0	0	383.029	0	0	129.078	0	0	0	0	0	0	0	0	0	0	0	0	0	0	0	0	0	0	0	0	0	0	0	0	0	0	0	317.11	0	0	0	0	0	66.3785	307.346	0	0	0	0	0	0	0	0	0	0	0	0	0	0	0	0	0	0	0	0	0	0	0
O95470	SGPL1	0	0	0	0	0	0	0	0	0	0	0	0	0	0	0	414.165	132.245	0	0	0	549.526	0	0	0	782.734	580.989	429.902	695.876	313.125	0	463.207	419.373	0	243.571	0	0	0	0	0	0	348.072	274.966	0	0	0	0	1029.87	0	372.389	0	0	0	0	0	524.576	0	0	0	0	0	0	343.862	269.613	0	0	452.571	0	0	170.376	168.088	0	0	414.159	0	0	0	717.584	0	0	426.133	0	180.118	535.549	0	0	181.85	0	0	0	529.135	0	0	465.759	0	0	0	0	0	517.729	360.205	553.467	576.76	0	662.968	0	0	0	0	0	0	0	0	0	0	0	111.452	284.125	0	0	0	0	0	897.811	0	0	718.006	342.855	400.064	0	0	0	0	0	0	0	0	709.832	0	0	0	0	0	0
O95479	H6PD	0	0	0	0	0	0	0	0	0	0	0	0	0	0	0	0	109.419	0	0	0	0	213.339	0	0	0	0	0	0	0	0	0	0	0	0	0	0	0	0	0	0	0	0	0	0	0	0	0	0	0	0	415.817	0	0	0	0	0	0	0	0	0	0	0	0	0	0	0	0	0	0	0	0	0	0	0	0	0	0	0	0	0	0	396.277	0	179.386	0	0	0	0	0	0	0	0	0	0	0	0	0	0	0	0	0	0	0	0	0	0	0	0	0	0	0	0	299.569	0	0	0	0	0	0	0	0	0	0	0	0	0	0	0	0	220.731	0	0	0	0	0	0	0	0	0	0	0	0	0
O95571	ETHE1	0	0	0	115.41	0	0	413.854	0	0	0	0	0	0	0	143.729	0	0	376.661	0	0	0	431.368	434.375	0	0	0	209.787	395.049	0	0	0	0	0	140.293	0	522.773	0	0	0	415.103	0	257.47	337.276	0	0	220.517	0	0	0	0	165.981	0	0	0	0	0	207.608	0	166.238	0	201.241	192.789	156.012	376.994	0	0	0	315.33	330.471	0	0	475.014	0	194.508	0	404.676	277.932	0	0	0	0	0	299.835	470.392	0	0	105.138	973.657	0	0	368.331	126.568	0	0	0	0	0	0	142.108	0	221.741	210.23	0	141.513	0	0	0	511.337	183.341	0	0	0	272.822	0	0	0	0	0	250.912	284.559	0	0	0	0	555.846	326.128	0	0	0	0	0	161.288	0	0	0	0	0	108.554	0	447.663	397.773	363.559	0
O95573	ACSL3	184.479	0	0	0	226.687	0	204.68	0	326.086	651.056	373.181	0	0	571.159	0	0	0	416.561	431.032	183.554	0	0	0	246.126	0	0	0	0	0	0	0	0	230.054	314.439	0	448.685	530.607	0	221.985	163.707	0	0	0	0	158.287	219.034	0	0	0	429.04	0	0	0	160.014	0	243.584	0	0	317.207	482.699	0	245.945	113.624	0	0	362.272	0	279.973	404.745	245.078	0	0	0	162.423	369.835	236.228	289.129	0	493.477	0	710.449	0	306.706	0	499.872	286.599	393.944	0	266.588	0	0	0	0	0	0	0	0	0	0	0	221.597	0	0	0	306.829	0	394.283	218.794	460.415	0	0	0	0	0	182.424	0	0	0	0	0	0	0	453.611	0	288.716	0	0	511.741	0	379.954	390.9	0	0	0	0	441.244	0	187.277	325.246	0	212.685	0	450.671
O95625	ZBTB11	0	0	0	0	0	0	0	0	0	0	0	0	0	0	0	132.462	160.965	0	0	0	0	0	0	0	0	0	0	0	0	0	0	0	0	0	0	0	0	0	0	0	0	0	0	0	0	0	0	0	0	0	0	0	0	0	0	0	0	0	0	0	0	0	0	0	0	0	0	0	0	0	0	0	0	0	0	0	0	0	0	0	0	112.322	0	0	0	0	0	0	0	0	0	0	0	0	0	0	0	0	0	0	0	0	0	0	0	0	0	0	0	0	0	0	0	0	0	0	0	0	0	0	0	0	0	0	0	0	0	0	0	0	0	0	0	0	0	0	0	0	0	0	0	0	0
O95678;P02538	KRT6A;KRT75	537.349	309.555	0	0	171.331	519.548	0	167.344	0	0	288.964	0	470.191	0	191.803	3213.92	0	0	0	0	0	0	0	394.475	0	267.339	185.593	0	0	0	0	0	195.65	128.667	0	4905.73	2863.63	0	0	0	231.78	0	166.058	0	0	0	0	0	0	0	383.361	0	0	0	4225.91	0	252.627	0	225.022	0	0	0	452.983	251.29	0	271.598	0	0	12676	814.445	0	255.163	0	208.051	0	0	1798.64	0	248.978	0	0	4730.74	0	0	0	0	0	0	427.031	596.668	954.074	0	0	1430.03	367.964	0	0	648.11	128.4	0	0	810.673	0	0	0	465.559	0	0	0	0	0	0	2784.15	0	0	421.924	0	0	0	2935.02	387.951	0	0	0	265.154	277.075	0	387.334	0	0	0	6821.39	0	0	1068.84	0	0	0	0	0	0	0	408.075
O95678;P02538;P04259	KRT6A;KRT6B;KRT75	0	0	0	0	0	0	0	0	0	0	0	1268.78	0	0	0	1445.85	887.735	0	0	1939.5	0	0	259.755	0	0	0	0	0	0	2108.46	0	0	0	785.415	0	2425.62	0	0	1059.14	0	185.963	0	0	0	0	178.92	0	0	0	0	0	0	0	0	815.872	0	0	0	0	0	62.1693	0	0	0	0	0	0	0	3412.92	0	0	0	0	0	823.856	0	768.13	0	0	0	0	2332.08	0	0	85.6786	0	239.553	0	0	0	0	0	0	0	0	0	0	0	0	0	0	0	0	0	0	0	0	0	0	0	0	0	937.496	0	0	304.443	0	0	0	1100.04	0	7265.32	333.518	0	0	0	0	0	0	0	0	2392.36	0	0	0	230.416	0	210.477	0	0	0	0	0
O95678;P02538;P04259;P04264;P05787;P12035;P13647;P35908;Q01546;Q7Z794	KRT1;KRT2;KRT3;KRT5;KRT6A;KRT6B;KRT75;KRT76;KRT77;KRT8	0	0	0	1742.2	0	0	437.125	18716.4	0	0	0	0	2682.19	0	0	8864.39	0	0	1350.75	3770.18	0	0	0	2022.62	0	0	0	0	0	1498.39	11704.1	1035.17	1300.05	2974.17	8287.41	1048.34	1518.84	961.246	0	0	0	752.969	0	0	698.395	531.669	0	0	0	446.872	2886	14756.3	0	892.913	0	0	0	0	0	0	0	0	7267.25	641.55	2767.32	0	951.758	280.971	0	2059.69	3289.1	23531.4	0	0	7814.2	0	0	0	0	226.3	0	0	400.774	0	391.344	0	0	0	0	0	0	0	367.343	1037.06	0	0	0	0	2142.73	0	0	0	0	9597.37	1001.12	700.932	0	4110.47	0	0	1252	0	4058.13	0	0	627.967	0	4028.37	0	719.134	0	0	765.477	0	0	190.001	0	0	0	760.447	0	467.298	0	0	0	0	0	0	0	0	0	0	498.519
O95678;P02538;P04259;P05787;P08670;P12035;P13647;Q01546;Q5XKE5;Q8N1N4	KRT3;KRT5;KRT6A;KRT6B;KRT75;KRT76;KRT78;KRT79;KRT8;VIM	6457.64	7490.97	6277.09	0	9303.71	10372.9	4855.68	10710.1	10430.6	5549.2	0	7972.03	11154	5218.72	7332.03	35531.6	14162.9	0	9235.92	5684.96	7548.45	9936.19	5057.65	10520.7	7803.51	5443.39	5560.75	5935.39	0	7206.42	26771.7	5416.86	5895.58	10624	6540.27	15921.3	3999.79	6958.7	0	6271.16	0	4064.39	8039.57	6872.75	5804.48	7535.73	5134.07	993.229	0	2311.78	6775.99	0	3248.58	6416.96	12901.4	9382.18	0	6385.1	0	0	4614.6	6241.27	12062.6	5514.55	10289.5	6335.98	6014.17	8180.27	0	8508.91	6980.92	11309.6	7223.81	7094.34	11240.4	7207.01	10854.9	27407.1	4569.55	3252.89	7331.13	23762.6	8308.97	7718.63	6946.61	10549.2	5726.4	5526.02	3953.48	9027.29	10404.9	5047.63	0	0	6781.57	5589.54	0	13428.3	8140.01	6209.39	12726.9	10012.5	9060.54	15436.8	7594.61	6454.77	5584.17	10366.2	0	5389.9	4653.26	6102.87	15087	8855.58	0	0	9983.16	0	6498.12	9415.27	4539.95	9919.67	5532.87	6749.96	9681.11	9764.05	6550.21	5856.05	4376.76	7193.32	5400.42	18073.6	0	7795.37	5255.29	0	5999.48	6576.63	5671.82	0	5456.91	8040.28	7578.31
O95678;P02538;P04259;P05787;P12035;P13647;P19013;P35908;Q01546;Q3SY84;Q5XKE5;Q7Z794;Q86Y46	KRT2;KRT3;KRT4;KRT5;KRT6A;KRT6B;KRT71;KRT73;KRT75;KRT76;KRT77;KRT79;KRT8	0	855.935	0	219.633	283.219	0	0	2682.17	0	643.687	0	115.035	318.004	0	352.582	1221.3	3026.27	0	607.362	1038.28	0	0	0	930.644	0	533.741	240.33	0	0	251.456	2230.86	0	202.604	919.472	0	624.988	0	0	0	0	0	0	293.021	0	0	0	0	0	0	0	632.846	2735.35	0	0	0	0	0	0	0	0	0	0	1006.51	0	0	0	0	0	2009.49	328.647	185.391	2668.22	0	41.098	2390.62	0	406.317	1463.69	0	0	0	2101.08	0	0	0	0	0	0	0	509.714	0	0	0	400.206	0	0	417.621	874.701	343.007	0	0	2834.27	0	672.571	0	0	0	884.322	0	0	0	0	1276.28	0	0	488.951	0	880.395	0	480.746	0	399.005	0	0	0	0	0	0	0	0	0	586.246	0	0	0	0	0	0	0	0	0	0	0
O95678;P02538;P04259;P05787;P12035;P13647;P35908;Q01546;Q3SY84;Q5XKE5;Q7Z794;Q86Y46	KRT2;KRT3;KRT5;KRT6A;KRT6B;KRT71;KRT73;KRT75;KRT76;KRT77;KRT79;KRT8	821.408	5292.81	871.746	5369.58	1554.43	4119.6	2356.87	27073.5	1904.23	4006.18	1136.79	1577.09	2268.91	582.729	8630.44	31239	74023.3	2121.42	1865.32	4666.47	2102.81	824.372	2440.19	15369.2	1683.19	2814.27	3947.84	3122.66	669.391	4548.4	62710.7	2498.16	2626.48	16660.2	12831.9	22859.1	4130.86	2123	3759.27	2639.29	5099.25	3102.92	31583.5	2808.54	513.671	1900.57	1808.85	1446.03	399.752	286.597	13792	25739.1	2259.45	2956.36	10965.5	2608.32	1273.81	869.884	390.796	1130.64	3434.13	1453.12	25904.2	2022.86	8194	980.951	2302.03	1084.49	34011.3	15607.8	12801.6	93534.6	535.307	1676.8	36624.6	1235.52	12741.4	45986	6936.24	1689.97	1774.4	64652.7	2605.03	1962.23	701.372	7394.25	1268.41	1636.71	5406.5	3098.1	2929.18	2441.93	1984.34	2239.42	1648.54	1920.68	4082.66	17806.3	2067.7	1803.55	597.589	7321.54	9924.94	37082.8	1951.92	2785.99	1610.8	24761.1	1988.2	3225.92	5949.78	2501.41	32433.7	2091.73	2902.16	6298.85	4152.85	34336.8	1264.97	11318.4	1225.47	10981	3222.76	2469.69	1685.3	1771.01	1513.7	1958.01	3527.29	4571.37	1369	22116.9	4195.46	3537.87	3764.07	3600.66	3092.04	1389.66	1224.01	1649.49	2345.6	1722.71	791.827
O95678;P02538;P04259;P05787;P12035;P13647;P35908;Q01546;Q5XKE5	KRT2;KRT3;KRT5;KRT6A;KRT6B;KRT75;KRT76;KRT79;KRT8	0	0	0	0	273.414	0	0	1542.89	187.725	0	0	0	0	0	593.218	1915.4	2433.84	0	0	172.272	0	0	274.21	0	0	0	0	217.826	0	0	1458.85	0	0	452.345	457.772	243.608	0	0	0	0	0	0	1568.4	0	0	0	0	0	0	0	595.165	3109.56	0	0	369.368	0	0	0	0	0	0	0	733.011	0	0	0	0	0	1552.83	507.605	305.789	6311.03	0	0	956.669	0	241.05	3725.36	0	0	0	1390.38	0	0	0	0	0	0	0	0	0	0	0	0	0	0	0	0	0	0	0	0	465.85	2783.98	0	0	0	780.217	0	0	226.751	0	993.927	0	0	0	0	979.943	0	0	0	616.217	0	0	0	0	0	0	0	0	0	344.573	0	0	0	0	0	0	0	0	0	0	0
O95678;P02538;P04259;P12035;P13647;P35908;Q01546;Q5XKE5	KRT2;KRT3;KRT5;KRT6A;KRT6B;KRT75;KRT76;KRT79	5558.04	11545.6	2150.47	9850.55	7995.68	4537.44	3242.34	43080.2	14999.5	13882.2	2654.31	6431.5	6134.86	2519.56	57530.1	44568.1	33548.5	4340.74	3847.48	6834.4	3260.31	2393.61	10182.3	12522.2	6092.1	10987.8	6053.96	5182.21	2564.35	14716.2	104121	7982.8	9067.56	19816.8	82119.2	13111.3	9848.73	3005.85	7163.02	2844.42	12533.7	5923.93	56230.8	6301.85	3181.32	7643.38	4164.07	560.396	1686.35	1763.92	5374.15	8717.26	3179.72	8096.95	24914.4	3938.63	3115.49	2801.05	1919.18	2804.33	5490.15	2248.37	19706.2	3316.45	3690.09	1540.28	7359.23	2674.81	34338.3	9978.86	14987	183248	5705.49	3808.05	65307	4083.83	3660.69	82587.6	23243.4	4311.15	6212.32	18070.3	3305.38	4596.73	2491.17	7637.53	2278.04	2055.82	10340.2	3920.12	4379.07	4122.03	2427.67	2900.75	2360.09	3463.71	7690.22	30805.7	3259.3	3955.56	1052.5	16375.2	10194.9	85586.6	4093.43	8955.73	2871.42	33860.7	3731.1	6897.5	8772.86	2687.23	21354.2	3091.5	4558.45	9346.2	4756.79	45788	3203.31	7719.08	1964.45	22075.4	4402.16	3269.59	3476.2	3111.85	4013.85	3175.19	7823.73	5422.79	2893.48	11223.7	3116.06	7561.88	3982.05	7822.39	5620.47	2776.64	3950.07	2916.24	2060.18	4681.12	1936.24
O95678;P02538;P04259;P13647;P35908;Q5XKE5	KRT2;KRT5;KRT6A;KRT6B;KRT75;KRT79	0	71390.5	0	0	47923.9	0	0	244311	39789.2	61223.2	0	0	57893.6	6305.6	60005.1	0	0	0	0	0	0	26669.7	0	0	0	0	0	12201.2	0	40094.1	0	0	0	0	0	28846.3	0	0	0	0	0	0	0	0	0	0	0	9894.98	0	0	0	4205.69	0	0	0	0	0	0	0	8410.98	0	14605.7	0	0	234727	13438.2	0	0	0	0	0	314981	13040.4	19280	171498	0	0	0	0	0	0	0	21461	14751	0	0	0	0	0	0	20120.4	0	10548.8	22831	0	30587.4	50749.4	0	13811.5	0	0	0	0	205042	0	0	0	108173	0	0	0	0	0	23114.6	13108.6	0	0	89292.6	10354.8	0	0	0	0	0	16416.7	26216.2	12327.3	0	0	38948.9	0	24401.5	0	17899.5	0	27002.1	31435.7	16028.4	0	0	0	30850.7	18822.6
O95678;P02538;P12035;Q01546;Q5XKE5;Q8N1N4	KRT3;KRT6A;KRT75;KRT76;KRT78;KRT79	0	167.667	0	994.669	0	971.799	0	0	272.786	0	0	0	0	0	0	6864.56	311.571	0	0	0	0	0	0	139.551	0	0	0	0	0	0	0	0	0	0	684.85	2395.27	511.816	0	0	0	0	237.323	361.733	0	0	0	0	0	0	0	490.466	0	0	0	1577.32	0	0	0	0	0	0	0	1606.82	0	954.827	0	0	0	2441.52	599.429	0	2170.48	0	0	510.351	0	368.146	0	0	0	0	3876.31	0	0	0	0	0	0	0	0	0	0	0	0	0	0	0	1409.33	0	0	0	282.212	528.145	0	0	0	0	0	0	0	0	0	1758.68	0	0	0	0	0	0	779.341	0	1802.51	0	0	0	35.3979	0	0	0	0	0	534.982	0	0	0	0	0	0	0	0	0	0	0
O95678;P05787	KRT75;KRT8	0	0	0	0	0	0	212.554	0	0	0	0	0	0	0	233.311	708.23	0	232.581	0	0	0	0	0	528.156	0	0	0	0	0	0	0	0	0	0	0	0	0	0	0	0	619.07	623.68	0	0	0	395.865	0	0	874.457	0	0	0	0	0	392.228	158.046	381.416	0	0	316.424	0	0	0	0	0	0	0	0	0	249.204	218.42	0	0	762.781	0	0	0	0	241.979	0	409.829	0	0	0	0	688.563	0	0	0	0	0	0	0	0	230.531	0	218.834	0	0	0	0	204.123	353.661	0	0	0	0	0	0	0	0	0	0	0	0	0	0	0	0	509.552	0	0	0	0	0	0	0	0	0	0	0	0	435.701	0	353.23	0	0	0	0	0	390.394	0	0
O95678;P13647	KRT5;KRT75	0	178.064	0	925.435	0	0	0	0	0	0	0	0	0	0	505.333	937.834	0	0	0	0	0	200.08	0	0	0	0	0	0	0	0	1183.29	0	280.691	0	351.646	481.743	0	0	0	294.138	702.358	0	0	0	0	331.359	0	0	0	0	304.55	0	0	0	306.803	259.726	178.27	0	0	0	0	0	165.916	0	0	0	0	0	0	0	290.873	577.569	0	0	456.257	0	105.754	969.64	0	0	0	302.783	0	218.921	0	616.581	0	0	0	0	0	0	0	0	0	0	0	1062.94	0	0	0	793.043	0	482.811	0	0	0	0	0	0	0	0	685.04	0	0	825.705	568.25	271.488	0	0	0	2416.47	0	0	0	0	0	328.258	0	0	0	0	0	0	0	0	0	0	425.443	0	444.169	0	0
O95716;P61006;P61026;P61106;P62820;Q15286;Q92930	RAB10;RAB14;RAB1A;RAB35;RAB3D;RAB8A;RAB8B	764.602	0	0	0	0	495.707	0	0	0	0	0	0	0	1046.44	0	0	420.112	0	1226.33	0	0	0	0	0	0	0	0	0	0	0	0	0	0	1420.54	0	1072.06	0	0	1838.23	0	0	0	0	0	0	915.314	0	0	720.982	0	0	0	0	0	0	0	0	0	0	0	0	0	0	0	1724.58	0	0	0	0	0	0	0	0	0	0	0	0	0	0	0	0	0	0	0	0	0	1076.29	0	445.138	0	0	0	0	0	0	0	0	0	0	0	1019.25	0	0	0	0	0	632.898	0	0	0	0	0	0	0	0	0	0	0	0	0	0	0	727.831	0	0	0	0	0	0	0	0	0	0	0	0	557.067	0	1267.46	0	0	0	0	0
O95716;P61006;P61026;P61106;Q92930	RAB10;RAB14;RAB3D;RAB8A;RAB8B	0	0	0	0	0	0	191.523	0	0	0	0	0	0	0	0	0	0	0	0	0	0	227.413	0	0	0	306.454	0	0	0	0	213.946	0	0	0	0	0	0	0	0	0	64.6417	0	0	0	0	30.5556	0	0	0	0	0	0	0	260.621	147.987	0	0	0	337.393	0	0	122.172	0	0	167.959	0	394.132	123.378	0	0	446.43	0	0	0	0	0	151.994	0	0	0	0	128.984	0	226.979	0	0	235.78	0	0	0	0	0	0	0	0	0	0	0	0	0	0	111.183	0	0	0	0	0	0	0	0	0	0	0	0	0	0	0	0	182.108	0	0	0	273.792	0	0	0	0	0	0	0	0	0	0	0	0	94.9675	0	0	0	0	0	0	0
O95777	LSM8	0	0	0	0	0	0	0	0	0	0	0	0	0	0	0	0	0	0	0	0	0	0	0	0	0	0	0	0	0	0	0	0	0	0	0	0	0	0	0	0	0	0	0	0	0	0	0	0	0	0	663.301	0	0	0	0	0	0	0	0	0	0	0	0	0	0	0	0	0	0	0	0	0	0	0	0	0	32.9678	0	0	0	0	407.061	0	0	0	0	0	0	0	0	0	0	0	0	0	0	0	0	0	0	0	0	0	0	0	0	0	0	0	0	0	0	0	0	0	0	0	0	0	0	0	0	0	0	0	0	0	0	0	0	0	0	0	0	0	0	0	0	0	0	0	0	0
O95782	AP2A1	0	0	0	0	0	0	0	525.147	0	0	0	0	0	0	0	0	0	0	0	0	0	0	0	0	0	0	0	0	0	0	0	0	0	0	0	0	0	0	0	0	0	0	0	0	0	0	0	0	0	0	0	0	0	0	0	0	0	0	0	0	0	0	0	0	0	0	0	0	0	0	0	0	0	0	0	0	0	0	0	0	0	94.792	0	0	0	0	0	0	0	0	0	0	0	0	0	0	0	0	0	0	80.5147	0	0	0	0	0	0	0	0	0	0	0	0	0	0	0	0	0	0	0	0	0	0	0	0	0	0	0	0	0	0	0	0	0	0	0	0	0	0	0	0	0	0
O95816	BAG2	0	92.1429	0	0	0	0	534.837	0	0	0	0	0	0	0	0	280.567	0	0	0	0	215.467	0	0	267.454	106.334	0	0	0	0	0	0	0	0	0	0	147.895	0	0	0	68.4313	0	251.403	0	0	0	0	0	0	0	0	0	0	0	0	371.939	0	0	0	0	0	0	93.0728	98.2318	154.957	0	137.9	0	0	0	0	0	0	218.638	0	0	0	0	0	0	0	0	0	258.135	0	0	0	197.322	0	0	0	387.814	0	0	0	0	0	0	0	0	0	0	0	0	0	237.542	173.146	0	0	0	0	0	0	0	0	0	0	358.721	325.76	206.484	0	0	260.413	332.245	0	0	0	0	175.6	0	457.448	0	0	0	0	0	0	0	0	146.436	0	0	0	0
O95831	AIFM1	0	4757.04	1750.58	0	0	0	1471.89	0	3218.25	0	413.307	0	0	0	1606.83	0	0	0	2150.12	0	0	0	0	0	0	0	0	452.361	0	0	803.414	3865.95	0	1196.31	0	0	0	0	3779.67	1864.41	4329.79	1257.61	0	0	0	7436.22	648.098	0	226.287	875.603	0	0	0	0	16992.2	0	0	0	0	3725.82	2111.08	1082.34	0	2082.77	0	537.99	0	1424.67	0	0	18237.7	0	0	3676.51	0	2478.7	0	0	0	0	1065.99	0	0	844.052	595.304	0	0	0	2909.69	1247.96	1478.86	2726.47	409.015	0	0	0	0	8190.61	0	0	984.202	0	0	0	0	0	0	0	0	0	0	0	0	0	0	0	0	0	0	5569.22	0	0	0	0	0	1976.92	0	980.894	0	2498.87	0	0	0	0	0	0	2130.37	3129.6	840.199	681.205	3457.21	0	2182.53
O95833	CLIC3	0	0	0	0	0	0	0	0	0	0	0	0	0	0	0	0	0	0	0	0	0	0	0	0	0	0	0	0	0	0	0	0	0	0	0	0	0	0	0	0	0	0	0	0	0	0	0	0	0	0	404.112	0	0	0	0	0	0	0	0	0	0	0	0	0	0	0	0	0	0	0	0	0	0	0	0	0	445.362	0	0	0	0	1107.09	0	0	0	0	0	0	0	0	0	0	0	0	0	0	0	0	0	0	0	0	0	0	0	0	0	0	0	0	0	0	0	0	0	0	0	0	0	627.957	0	0	0	0	0	0	0	0	0	0	0	0	0	0	0	0	0	0	0	0	0	0	0
O95864	FADS2	0	0	0	0	0	0	0	0	0	0	0	1573.31	0	0	0	18.5454	0	0	153.972	0	0	487.916	0	0	190.68	0	307.83	0	0	0	0	0	191.222	0	0	277.833	0	0	0	0	0	0	137.927	0	0	400.151	0	0	553.087	420.177	0	0	0	0	0	357.439	81.6239	398.443	308.399	232.309	605.346	402.695	0	0	0	184.517	0	344.02	0	157.179	0	213.497	681.905	255.474	0	0	227.935	0	0	618.376	0	224.138	209.93	0	503.036	358.463	367.857	0	0	0	0	211.959	0	0	0	309.334	0	0	0	0	0	0	0	0	121.424	0	0	0	0	0	0	0	0	0	230.276	525.695	282.608	0	0	238.681	205.003	515.657	0	0	155.817	0	0	521.063	0	350.837	0	597.738	352.516	0	0	431.958	253.651	0	0	301.527	334.973	0	372.555
O95865	DDAH2	0	0	0	0	0	0	0	161.637	0	0	0	0	0	0	0	0	0	0	0	0	0	0	0	0	0	0	0	0	0	0	336.5	0	0	0	0	0	0	0	0	0	0	0	0	0	0	0	0	0	0	0	0	0	0	0	0	0	0	0	0	0	0	0	141.288	0	0	0	0	0	0	0	0	0	0	0	0	0	0	0	0	0	0	0	0	0	0	0	0	0	0	0	0	0	0	0	0	0	0	0	0	0	0	0	0	0	0	0	0	0	0	0	0	0	0	0	0	0	0	0	0	0	0	0	0	0	0	0	0	0	0	0	0	0	0	0	0	0	0	0	0	0	0	0	0
O95881	TXNDC12	0	0	0	0	0	0	0	0	0	101.225	0	0	0	0	0	0	0	0	0	0	0	412.185	0	0	0	0	0	0	0	0	0	0	0	0	0	0	0	0	228.081	0	0	0	0	0	0	0	0	0	0	0	0	0	0	0	0	0	0	0	0	0	0	0	0	173.998	0	0	0	0	0	0	351.604	0	0	0	0	85.8622	183.677	0	0	0	0	0	0	0	0	0	0	0	169.262	0	0	0	0	0	0	0	0	0	0	0	0	0	0	0	0	0	0	0	0	0	0	0	0	0	0	0	0	0	0	0	0	0	0	0	0	0	0	0	0	0	0	0	0	0	0	0	0	241.899	0	0	269.942	0	0
O95969	SCGB1D2	0	0	0	93.8019	247.272	0	0	842.463	0	0	0	127.405	1784.16	0	0	0	0	0	202.454	0	0	0	0	323.517	0	365.192	0	0	0	320.976	87.9331	0	0	140.923	0	0	0	238.247	0	0	285.917	0	0	0	0	0	0	0	0	84.2129	746.922	0	0	0	0	0	0	0	0	0	0	0	0	0	0	0	0	0	370.314	0	0	0	0	0	304.873	0	104.041	0	0	0	0	277.215	0	0	0	422.42	0	0	0	0	213.526	0	0	0	0	0	0	0	0	0	0	0	0	300.256	0	0	0	0	0	0	0	0	0	0	0	370.309	634.302	0	19.5815	0	0	0	0	0	0	142.001	0	0	0	0	0	0	0	0	0	81.07	0	0	0	0	0	0	182.41
O96005	CLPTM1	0	0	0	0	0	0	0	0	0	0	0	0	0	0	0	0	0	0	0	0	0	221.946	0	0	0	0	0	0	0	0	0	0	0	0	0	0	0	0	0	0	0	0	0	0	0	0	0	0	0	154.842	0	0	0	0	0	0	0	0	0	0	0	156.962	0	0	542.865	0	0	0	0	236.659	0	0	0	0	182.923	0	91.6246	0	0	0	0	264.575	0	0	0	0	0	0	0	0	0	0	0	0	0	0	0	0	0	0	279.804	89.4665	0	0	0	136.416	0	0	0	0	0	0	0	0	0	0	0	0	212.459	0	0	0	0	0	0	0	0	0	0	0	0	0	0	0	0	0	0	0	0	0	0	0	0
O96008	TOMM40	0	347.461	0	0	354.66	519.794	678.589	0	231.335	0	526.556	86.4658	429.501	0	286.739	104.233	0	464.423	459.064	416.874	0	305.711	190.545	183.723	369.634	0	468.729	491.502	0	438.764	258.547	0	198.713	336.86	265.392	489.152	524.885	227.804	421.79	442.299	446.904	522.836	0	0	399.366	448.284	793.884	0	417.154	358.692	0	0	0	0	395.157	0	0	203.898	958.481	502.383	0	776.693	509.86	430.679	554.349	0	322.047	532.635	296.947	468.752	347.319	0	0	560.327	365.098	115.328	389.304	0	430.574	0	752.664	0	960.936	412.798	140.983	573.799	452.983	0	0	0	201.638	518.352	431.721	336.079	0	0	0	421.488	444.82	0	420.15	246.731	412.738	0	290.507	575.92	316.852	0	0	0	0	0	557.201	394.353	0	546.52	357.138	0	503.659	230.344	0	0	335.501	0	443.85	322.422	0	520.732	0	687.297	283.579	327.587	604.759	0	0	226.169	416.485	440.721	0	0	393.795	714.754	353.047
P00167	CYB5A	0	0	0	0	0	0	250.721	0	0	0	0	0	0	0	0	0	225.727	0	0	0	0	292.431	0	0	0	0	0	0	0	0	0	0	0	0	0	0	0	0	60.5203	0	0	0	0	0	0	0	0	0	0	253.461	0	0	0	0	0	0	554.438	0	0	0	0	0	0	0	0	0	0	0	0	184.658	0	0	230.743	0	0	0	0	0	0	0	0	247.184	0	0	0	0	0	0	0	0	0	0	0	0	0	0	0	0	0	459.9	122.167	298.061	0	0	0	0	0	0	0	0	0	0	0	0	0	0	0	0	0	0	0	0	210.514	0	0	304.791	0	0	0	0	0	0	0	0	0	0	254.282	0	0	0	429.249	0	0
P00338	LDHA	2114.99	413.191	580.046	0	205.147	360.358	0	957.093	526.169	937.022	511.631	165.506	380.449	1198.83	379.819	1105.66	659.409	555.998	905.207	715.231	0	1291.67	0	554.58	439.305	1004.26	570.208	741.969	0	0	0	411.592	1001.48	1068.55	0	770.068	0	0	0	0	1468.17	884.959	0	1364.71	976.544	548.555	798.546	31.0824	298.6	936.495	1320.09	0	0	757.544	634.815	0	755.563	0	511.679	0	914.658	1029.17	613.577	0	0	914.007	1409.51	529.297	1216.81	806.603	723.848	508.931	539.102	369.943	1141.49	566.9	1245.03	0	0	0	1014.02	2881.15	0	0	968.517	261.511	0	0	0	421.742	1051.37	1388.29	0	0	862.912	776.404	0	264.454	0	933.939	473.311	610.519	0	691.979	0	676.505	522.725	1881.58	461.704	0	1170.41	496.319	1345.75	0	0	0	866.772	408.536	1281.21	1974.88	1207.86	0	309.136	0	572.287	731.146	0	1082.49	0	0	0	1431.35	0	1148.53	1331.59	781.873	1123.01	0	756.654	555.754	0	0	1151.79
P00338;P07195	LDHA;LDHB	0	0	0	0	0	0	0	0	0	0	0	0	0	0	0	0	0	0	0	0	0	0	0	0	0	0	0	0	0	0	0	0	0	0	0	0	0	0	0	0	0	0	0	0	0	0	0	0	0	0	0	0	0	0	0	0	0	0	0	0	0	0	0	0	0	0	0	0	0	0	0	0	0	0	0	0	0	0	0	0	0	282.673	0	0	0	0	0	0	0	0	0	0	0	0	0	0	0	0	0	0	0	0	0	0	0	0	0	0	0	0	0	0	0	0	0	0	0	0	0	297.983	0	0	0	0	0	0	0	0	0	0	0	0	0	0	0	0	0	0	0	0	0	0	0
P00352;P05091;P30837;P47895	ALDH1A1;ALDH1A3;ALDH1B1;ALDH2	0	0	0	0	0	0	0	0	0	0	0	0	0	0	0	0	0	0	0	0	0	0	0	0	0	0	0	0	0	0	0	0	0	0	0	0	0	175.737	0	0	0	0	0	0	0	78.0863	0	0	0	0	148.145	0	0	0	0	0	0	0	0	0	0	305.834	0	0	0	0	0	0	0	0	0	0	0	0	0	0	243.19	0	0	0	0	105.14	0	253.841	0	0	0	0	0	0	0	0	0	0	0	0	0	0	0	0	0	0	0	0	0	0	0	0	0	0	0	0	313.621	0	0	0	0	0	0	0	0	0	0	0	0	193.001	0	1259.17	0	0	0	0	0	0	0	0	0	0	0	0	0	0	0
P00367	GLUD1	836.228	913.837	0	550.594	307.611	527.421	1284.05	239.081	631.847	773.708	666.535	1226	0	815.586	829.208	0	447.454	1146.52	770.986	871.64	762.512	979.614	697.609	1150.82	647.883	787.018	840.7	1115.66	511.174	0	604.168	1117.62	776.986	1067.31	858.051	872.739	1261.97	297.058	645.218	441.899	1151.45	532.758	565.259	754.026	789.222	659.53	885.102	0	668.558	1691.19	439.927	0	0	672.063	828.622	560.515	548.567	979.606	768.987	1063.08	592.708	650.348	316.575	608.442	815.403	979.26	456.787	775.334	888.665	424.269	894.081	301.221	0	1217.53	700.731	1099.89	504.001	0	0	526.805	848.258	370.233	684.252	352.996	919.193	923.378	1233.63	674.559	890.749	709.601	1588.44	528.217	556.948	0	1411.39	1078.27	451.21	641.033	588.991	1114.37	857.034	353.137	0	380.516	966.518	979.853	1056.02	978.24	3001.85	0	1462.48	0	740.023	0	0	866.274	798.041	723.263	708.933	482.362	986.97	0	951.668	930.829	1997.77	1163.86	1480.9	1301.63	1585.33	480.917	446.877	724.018	518.066	0	817.574	685.337	943.72	993.082	1036.05	767.941	1148.37	1239.8	735.106
P00387	CYB5R3	0	202.821	202.414	214.862	362.169	175.044	471.818	0	563.681	355.829	0	445.153	0	190.018	0	0	337.657	349.487	0	403.478	0	147.135	0	643.461	0	277.283	531.225	0	357.54	0	439.063	482.837	0	238.627	0	366.23	0	493.994	0	152.015	0	270.118	1241	487.835	0	342.309	629.137	0	0	0	0	0	0	415.887	0	0	0	152.066	0	163.843	251.529	284.579	0	344.989	517.781	307.987	254.486	253.478	660.083	453.164	170.541	353.434	303.033	416.482	245.439	744.288	350.325	0	409.158	0	225.25	292.873	520.682	717.497	258.039	0	533.062	427.644	506.584	0	0	0	289.339	0	539.378	0	332.098	0	341.963	612.048	345.197	205.448	680.492	0	391.885	411.841	0	0	0	0	0	0	168.08	522.751	298.651	354.462	0	496.892	268.509	385.819	450.141	433.266	284.948	387.607	464.205	235.725	0	0	0	766.43	216.871	600.568	301.123	0	0	559.473	0	469.575	0	472.98	0	197.321	729.945
P00403	MT-CO2	971.19	686.495	1527.12	0	976.637	403.342	1685.76	482.113	1111.65	1108.9	1606.24	995.497	662.018	465.265	475.576	958.105	635.18	980.959	1660.63	1169.02	638.614	916.482	513.187	1110.3	650.794	985.142	905.681	871.918	1087.79	530.788	786.746	486.929	641.062	764.574	573.204	1768.08	1656.71	402.909	734.968	922.215	493.034	493.675	381.894	644.103	779.528	1122.31	308.979	0	815.864	434.509	570.844	0	780.759	1224.31	1139.4	816.529	519.925	717.893	856.778	1286.1	707.838	1207.78	648.594	479.258	615.833	1074.62	1184.46	911.593	325.666	970.6	643.669	903.965	562.79	1631.86	530.405	1014.46	773.902	0	997.396	475.129	572.684	220.911	683.784	662.408	1133.8	562.096	900.628	399.656	731.642	650.68	1119.59	1008.54	1423.02	443.288	897.847	288.959	1017.99	903.977	1382.08	720.104	1033.85	708.325	446.966	526.758	924.106	455.394	724.285	465.722	1065.89	858.942	749.068	1652.99	1224.75	594.837	997.884	761.531	1293.01	587.595	839.779	948.313	1352.13	915.544	572.853	715.956	592.818	735.059	1555.84	874.646	0	682.27	1080.79	1028.13	819.641	1464.67	1695.85	1041.12	1449.34	1591.9	282.524	1199.41	929.639	975.174	781.788
P00441	SOD1	0	0	0	0	0	0	0	0	0	0	0	0	0	0	0	0	0	0	0	0	0	0	0	0	0	0	0	0	0	0	0	0	0	0	0	0	0	0	0	0	0	0	0	0	0	0	0	0	0	0	113.395	0	0	0	0	0	0	0	0	0	0	0	0	0	0	0	0	0	0	0	0	0	0	0	0	0	0	0	0	0	0	0	0	0	0	0	0	0	0	0	0	0	0	0	0	0	0	0	0	0	217.395	0	0	0	0	0	0	0	0	0	0	0	0	0	0	0	0	0	0	0	0	0	0	0	0	0	0	0	0	0	0	0	0	0	0	0	0	0	0	0	0	0	0
P00450	CP	0	0	0	0	0	0	0	0	0	0	0	0	0	0	0	0	0	0	0	0	0	0	0	0	0	0	0	0	0	0	0	0	0	0	0	0	0	0	0	0	0	0	0	0	0	0	0	0	0	0	691.827	0	0	0	0	0	0	0	0	0	0	0	0	0	0	0	0	0	0	0	0	0	0	0	0	0	124.292	0	0	0	0	163.501	0	0	0	0	0	0	0	0	0	0	0	0	0	0	0	0	0	0	0	0	0	405.332	0	0	0	0	0	0	792.133	0	291.316	0	0	0	0	0	0	0	0	0	0	0	0	0	0	0	0	0	0	355.886	0	0	0	0	0	0	0	0	0	0	0
P00491	PNP	0	0	0	1530.65	0	1494.49	0	873.651	0	0	0	0	339.266	0	0	713.434	951.517	0	536.984	188.988	0	0	0	274.126	0	0	0	0	0	0	1211.14	708.607	0	468.172	0	0	408.865	0	0	520.984	950.497	200.832	551.886	0	0	130.93	0	0	0	0	3055.54	0	0	0	1514.91	0	0	0	0	0	0	0	1383.23	0	603.545	0	417.945	0	0	0	1094.05	325.449	0	0	440.744	0	749.641	513.396	0	0	0	2507.67	0	0	0	0	0	0	0	0	0	409.452	0	0	0	0	0	0	0	0	0	1049.48	0	671.41	0	0	0	539.959	0	0	1700.85	0	915.163	0	0	0	498.873	0	0	608.358	541.65	1241.36	0	0	0	0	0	0	0	0	0	524.342	0	0	0	0	0	0	0	0	0	0	0
P00505	GOT2	1738.37	1282.99	1649.56	1452.3	947.488	1350.48	2053.18	1186.08	2513.47	1119.71	1438.44	2393.16	1386.88	1845.35	1384.22	484.929	842.212	2390.16	1581.06	2986.35	2124.59	1907.94	1727.5	1476.36	857.578	1473.98	3428.9	2947.84	1391.33	1781.95	1165.18	2337.5	893.131	1803.57	1073.98	1874.53	2058.55	2363.39	2088.92	2282.53	1477.91	2176.64	1468.73	1908.85	1520.66	2696.04	1471.46	1703.65	1647.21	1958.15	1199.29	2306.3	0	2120.91	1324.05	1216.44	2078.12	1144.08	1177.04	1807.59	3321.31	2061.19	1257.44	2907.91	1150.12	1040.74	1572.68	2440.61	1093.12	1264.41	2726.51	645.604	2423.5	2203.13	2193.69	2096.61	1229.87	0	0	1487.19	2255.71	1093.34	2918.41	3790.07	2257.33	4122.46	3629.91	3058.77	2215.77	2015.33	2042.86	1834.31	1713.59	2255.34	808.996	834.715	2209.18	1118.56	2253.17	2255.11	2001.56	1884.44	1374.65	1660.51	2408.05	1564.63	2273.11	2209.2	1433.75	0	1263.23	1697.28	1332.41	1849.02	2455.35	2236.59	2108.2	1794.14	2516.37	1050.87	1969.15	816.318	1621.9	2114.4	2328.34	1813.16	2379.04	2255.83	2544.83	2525.64	2134.07	2213.61	1156.64	3029.67	0	1017.8	1739.99	1942.63	1528.81	2183.12	1147.38	2552.76	2275.27
P00558	PGK1	150.348	0	138.66	0	0	177.143	225.495	150.905	0	92.3139	0	97.6106	0	0	0	0	141.305	145.139	0	0	0	0	0	123.964	0	0	311.382	336.442	0	0	103.192	199.705	0	161.319	0	139.308	0	0	254.689	154.797	39.5675	0	0	196.782	324.471	0	26302.6	132.727	0	357.125	199.082	0	0	0	0	0	82.9055	0	0	0	213.503	0	165.272	0	116.316	53.9747	243.478	0	0	143.799	0	0	0	212.282	0	0	107.814	76.2931	156.795	116.776	0	562.529	139.94	0	0	230.849	0	0	277.089	0	256.457	0	103.852	142.929	0	0	0	0	84.0969	164.642	0	101.26	0	125.296	118.947	0	107.865	168.673	0	0	0	0	197.461	540.249	0	0	0	0	0	84.5257	0	0	0	0	127.874	150.636	0	0	0	0	0	202.05	0	0	0	0	0	163.2	0	0	127.128	0	88.8509
P00738	HP	0	0	0	0	0	0	0	223.179	0	0	334.737	200.977	353.374	0	0	0	0	0	487.91	0	0	0	0	0	0	0	346.559	0	0	0	179.487	0	0	257.349	0	303.639	513.603	0	0	0	730.824	0	285.135	0	278.568	0	303.477	739.484	214.32	0	1425.72	0	0	0	0	0	314.84	0	0	0	0	0	345.776	0	208.617	714.235	0	0	0	0	0	358.791	0	0	278.048	95.7725	188.983	0	447.098	0	0	423.369	0	0	0	0	0	0	0	0	0	464.688	0	0	0	0	0	0	0	0	0	0	0	1145.7	0	0	0	0	0	0	680.538	0	403.279	0	0	0	0	350.983	358.566	0	0	438.351	0	0	0	0	0	0	0	0	0	0	0	0	0	0	0	0	0	0	0	0	0
P00918	CA2	0	0	0	0	0	0	0	0	0	0	0	0	0	0	0	0	0	0	0	0	0	0	0	0	0	0	0	0	0	0	0	0	0	0	0	0	0	0	0	0	0	0	0	0	0	0	0	0	0	0	0	0	0	0	0	0	0	0	0	0	0	0	0	0	0	0	0	0	0	0	0	0	0	0	0	0	649.825	0	0	0	0	419.766	0	0	0	0	0	0	0	0	0	0	0	0	0	0	0	0	0	0	0	0	0	0	0	0	0	0	0	0	0	0	0	0	0	0	0	0	0	0	0	0	0	0	0	0	0	0	0	0	0	0	0	0	0	0	0	0	0	0	0	0	0
P01009	SERPINA1	0	0	0	0	0	0	255.327	0	0	0	0	0	0	0	0	359.348	0	0	229.118	0	0	0	0	233.399	77.5407	502.41	0	0	0	374.968	0	0	0	0	0	0	0	0	0	216.252	0	0	0	195.826	203.103	189.963	602.361	0	264.074	0	1361.46	0	0	201.209	0	0	317.872	0	202.745	0	0	0	276.351	0	357.385	473.681	507.38	197.424	162.994	0	0	0	147.524	153.712	0	342.094	140.259	0	286.13	0	0	580.3	506.722	0	111.621	0	188.728	0	0	369.689	0	0	0	0	454.057	0	284.901	0	0	0	289.929	109.157	0	337.801	251.416	374.983	341.772	270.568	0	0	0	0	375.643	0	0	0	0	0	107.311	466.603	403.516	201.344	0	0	0	300.707	0	0	0	166.568	0	285.633	571.267	0	0	0	0	0	350.828	193.922	0	0	0
P01011	SERPINA3	0	0	0	0	0	0	0	0	0	0	0	0	0	0	0	0	310.319	0	0	0	0	0	0	0	0	0	0	0	0	0	0	0	0	0	0	0	0	0	0	0	0	0	0	0	0	0	0	0	0	405.64	674.161	0	0	0	0	0	0	0	0	0	0	0	0	0	0	0	0	0	0	0	0	0	0	0	0	0	64.7107	0	0	0	0	230.571	0	0	0	0	0	319.963	0	0	0	0	0	0	0	0	0	0	0	0	0	0	0	330.496	359.227	0	0	0	0	0	0	0	0	0	0	0	144.958	0	332.077	280.289	0	0	0	0	0	0	0	0	0	172.243	0	0	0	0	0	0	0	0	0	182.963	0	0	0
P01023	A2M	0	0	0	0	0	0	0	0	0	0	0	0	0	0	0	0	0	0	0	0	0	0	0	0	0	0	0	0	0	0	0	0	0	0	0	0	0	0	0	0	0	0	0	0	0	0	0	0	0	0	175.087	0	0	0	0	0	0	0	0	0	0	0	0	0	0	0	0	0	0	0	0	0	0	0	0	0	337.95	0	0	0	0	0	0	0	0	0	0	0	0	0	0	0	0	0	0	0	0	0	0	0	0	0	0	0	0	0	0	0	0	0	0	0	0	0	0	0	0	0	0	0	0	0	0	0	0	0	0	0	0	0	0	0	0	0	0	0	0	0	0	0	0	0	0
P01034	CST3	0	0	0	0	0	0	0	0	0	0	0	0	0	0	0	240.542	0	0	0	0	0	0	0	0	0	0	0	0	0	0	0	0	0	0	0	0	0	0	0	0	0	0	0	0	0	0	0	0	0	0	0	0	0	0	0	0	0	0	0	0	0	0	0	0	0	0	0	0	0	0	0	0	0	0	0	0	0	0	0	0	0	244.408	0	0	0	0	0	0	0	0	0	0	0	0	0	0	0	0	0	0	0	0	0	0	1847.14	0	0	0	0	0	0	0	0	0	0	0	0	0	0	0	0	0	0	0	0	0	0	0	0	0	0	0	0	0	0	0	0	0	0	0	0	0	0
P01037	CST1	0	0	0	0	0	0	0	0	0	0	0	0	0	0	0	0	0	0	0	0	0	0	0	0	0	0	0	0	0	0	0	0	0	0	0	0	0	0	0	0	0	0	0	0	0	0	0	0	0	0	0	0	0	0	0	0	0	0	0	0	0	0	0	0	0	0	0	0	0	0	0	0	0	0	0	0	172.997	0	0	0	0	0	0	0	0	0	0	0	0	0	0	0	0	0	0	0	0	0	0	0	0	0	0	0	4579.7	0	0	0	0	0	0	0	0	0	0	0	141.124	0	0	0	0	0	0	0	0	0	0	0	0	0	0	0	0	0	0	0	0	0	0	0	0	0	0
P01040	CSTA	1172.45	748.226	583.484	3440.75	763.252	1302.74	334.063	2206.41	1413.3	863.19	470.771	896.844	1306.23	224.613	519.531	759.604	632.802	255.608	1806.8	777.767	404.275	346.401	1186.95	916.595	632.063	1209.79	192.506	881.824	395.699	1042.42	1347.15	580.055	594.721	540.616	184.978	290	333.444	444.347	925.069	927.213	301.703	748.907	1227.85	468.889	1261.93	469.29	498.272	1041.57	1026.93	433.102	1706.91	844.07	963.942	261.205	2464.33	968.567	974.616	285.968	1095.64	504.19	706.671	378.762	951.012	642.811	540.104	246.117	1171.06	315.853	719.703	469.607	1179.91	961.792	936.985	350.568	934.379	576.382	411.737	667.743	428.52	1381.51	1386.86	1336.26	562.746	527.815	863.963	484.743	595.249	576.928	1352.74	535.352	427.897	401.77	264.956	233.24	680.404	708.522	1189.14	501.354	436.487	859.903	0	531.882	0	2883.17	746.972	692.637	920.841	370.608	794.056	0	1000.15	704.605	420.466	860.922	429.142	411.334	1215.85	618.335	657.189	463.982	542.918	1787.36	771.535	0	708.559	623.51	442.165	1097.68	0	976.016	313.244	537.803	66.2841	704.804	1631.19	550.4	578.666	0	702.336	468.892	914.102	906.195	775.667
P01112	HRAS	0	0	0	0	185.181	0	0	0	207.145	0	0	0	0	157.191	0	0	0	0	0	0	0	0	0	0	0	0	0	0	0	0	0	116.893	0	149.622	0	0	0	0	0	0	0	0	0	0	0	0	0	0	0	0	197.184	0	0	0	375.384	0	0	0	0	0	0	0	0	0	196.951	0	0	0	0	48.5026	0	307.263	0	0	398.436	0	71.9297	0	0	0	0	294.452	0	0	0	146.805	0	0	0	294.179	0	538.675	0	0	0	0	0	0	0	0	0	0	0	0	0	0	0	190.668	0	0	0	0	0	0	0	0	0	0	0	0	0	0	0	0	0	126	0	0	0	0	0	0	0	0	0	0	0	0	0	0	0	0	0
P01591	JCHAIN	826.015	626.296	487.81	304.284	0	430.023	841.205	663.197	0	297.187	352.627	0	593.133	0	335.844	0	114.879	0	359.568	279.358	0	0	221.584	258.983	384.478	426.484	0	0	0	0	139.862	0	54.8721	0	236.014	152.37	0	0	154.77	0	569.347	83.7646	0	0	0	0	81.7792	358.667	128.492	0	1500.56	0	0	351.274	0	0	320.265	0	0	0	171.485	162.627	403.124	0	0	0	259.836	0	422.438	0	88.434	0	0	0	0	0	314.693	0	0	0	0	769.308	219.894	0	0	197.951	0	0	0	0	147.651	0	116.726	217.504	242.14	360.49	0	0	231.531	515.662	0	0	0	1796.73	5044.17	224.032	276.237	272.55	0	0	0	0	388.474	0	0	141.413	410.986	0	763.681	0	0	0	0	0	0	375.002	0	2142.65	0	0	198.238	346.461	0	0	0	0	130.074	0	0	723.144	0	0	0
P01619	IGKV3-20	0	0	0	0	0	134.446	0	0	0	0	0	0	186.992	0	0	0	0	0	0	0	0	0	0	0	0	352.423	0	0	0	0	0	0	0	250.529	0	127.735	0	0	0	0	0	0	0	0	0	0	0	0	0	0	276.676	0	0	0	0	0	0	0	0	0	0	0	0	0	0	0	0	0	0	0	0	0	0	0	0	0	0	0	0	0	0	157.136	0	0	0	0	0	0	0	0	0	0	0	0	0	0	0	0	0	0	0	0	0	401.142	1220.62	0	0	0	0	0	0	0	456.693	0	0	0	0	0	65.5983	223.488	0	0	0	0	0	0	0	816.797	0	0	0	0	0	0	0	0	0	0	0	0	0	0	0
P01833	PIGR	1184.72	0	0	0	0	1140.71	19411.6	1139.63	0	0	0	0	2138.07	0	0	0	656.627	0	1159.34	408.661	0	415.905	0	1133.9	0	607.513	0	0	0	0	0	0	0	0	0	1225.67	0	0	396.24	0	0	0	1606.93	0	0	219.897	0	0	0	0	1124.4	0	0	0	0	0	0	0	0	489.301	0	0	1418.66	0	0	0	0	0	653.186	0	0	0	0	0	0	947.769	898.695	428.013	0	0	0	1198.07	1074.13	0	0	0	0	0	0	586.137	0	0	0	0	0	0	0	0	1332.88	0	0	1870.96	0	2363.01	8356.21	0	0	0	0	0	0	0	0	0	0	0	954.453	0	810.777	0	0	514.451	0	0	672.438	0	0	2485.77	0	0	0	0	0	0	0	0	0	0	0	2572.07	0	0	0
P01857;P0DOX5	IGHG1	406.575	0	0	510.97	0	554.836	315.225	750.825	0	0	592.63	0	654.598	135.761	355.467	996.287	670.098	332.021	2494.1	258.222	4489.43	274.23	806.819	933.595	503.092	2272.28	655.262	785.952	472.827	0	0	364.881	1373.99	1068.34	0	405.725	533.374	373.616	0	480.045	2274.18	2884.43	0	668.512	452.102	0	782.581	1128.75	0	477.772	4611.95	0	0	0	752.635	0	0	0	736.158	0	479.815	423.658	2795.23	0	708.319	416.664	0	0	436.13	0	0	155.104	768.603	0	530.52	560.868	2257.75	0	436.43	0	318.02	2486.14	481.116	0	251.907	145.754	314.149	0	501.931	0	162.3	565.955	410.536	0	523.709	652.679	0	0	0	301.849	0	317.684	0	2929.61	858.105	1108.28	648.752	928.109	0	0	2206.11	0	1561.3	0	0	362.859	655.849	642.062	1675.96	2244.88	417.203	1066.4	202.917	0	760.853	267.81	815.408	1262.12	0	0	304.695	1594.11	485.94	0	0	534.679	0	122.122	0	460.461	0	0	559.268
P01859	IGHG2	427.489	0	0	311.83	0	194.212	210.375	0	0	0	0	0	557.996	0	0	602.915	123.049	0	586.305	0	0	0	350.965	0	0	565.226	0	0	0	0	324.959	0	0	234.955	0	0	0	0	0	0	395.863	1390.41	340.67	0	0	0	0	0	0	52.0856	3987.89	0	0	0	296.882	0	257.478	0	180.088	0	0	0	693.722	0	0	0	0	135.695	0	0	347.287	206.851	0	0	0	0	628.807	0	0	0	0	1893.54	0	0	0	0	0	0	0	0	131.608	0	0	0	331.816	0	0	0	0	138.022	111.272	178.128	0	1414.71	0	0	0	254.508	0	0	1156.19	383.996	723.511	0	0	0	1032.2	0	486.447	527.452	0	0	407.981	0	0	0	0	0	0	0	0	194.383	0	0	0	0	0	277.274	0	0	0	352.25	0
P01876	IGHA1	0	0	0	440.902	394.593	349.431	0	1171.56	0	898.558	0	0	1239.98	0	763.41	381.936	384.101	544.453	875.747	0	0	0	749.74	406.895	0	992.076	1494.77	0	0	0	701.095	245.369	502.65	423.108	0	738.61	0	0	0	0	1216.2	1192.08	668.129	0	677.195	0	0	515.417	0	0	1540.4	0	0	0	0	0	342.935	520.746	0	0	0	609.41	2070.36	0	0	0	0	0	727.553	0	1514.13	370.72	0	0	425.608	385.303	1420.28	0	0	0	0	1100.47	589.274	774.516	0	656.411	0	0	210.046	0	0	0	0	0	0	0	0	0	368.99	587.538	0	807.69	0	2025.79	13940.1	466.458	0	1163.6	763.454	0	0	0	1383.93	0	0	1512.65	942.002	0	496.583	552.342	0	882.211	0	0	630.399	173.592	0	3802.81	0	0	0	220.802	0	0	2743.81	0	519.419	0	210.855	1190.09	0	422.718	1119.12
P01876;P0DOX2	IGHA1	0	0	0	0	0	360.502	5994.26	1649.92	0	0	902.87	0	0	0	0	1138.65	0	0	1658.48	0	0	401.756	0	0	0	1269.22	0	0	0	0	380.553	0	1059.19	411.983	0	0	577.882	729.604	705.97	0	1676.01	1545.26	0	0	0	0	0	920.189	1532.35	0	3098.4	0	0	599.115	750.635	0	0	466.865	795.684	0	0	0	2022.64	0	1335.46	0	754.333	0	1133.21	0	1059.06	999.948	0	0	0	669.011	1480.31	0	886.524	0	1193.58	1852.6	0	0	615.362	0	0	0	0	0	0	0	0	0	0	0	0	578.089	0	0	0	806.306	0	4556.68	15171.1	1455.16	0	0	0	0	1176.9	0	2453.39	0	0	0	815.39	0	1484.05	0	0	1491.72	0	0	943.326	0	0	3877.02	0	410.094	0	1042.98	0	0	0	0	0	0	635.546	1309.01	0	0	0
P02042;P68871	HBB;HBD	1976.46	2443.84	2238.48	1770.45	1232.94	1960.83	994.353	872.806	659.267	1563.4	1160.42	1635	1252.97	1135.4	1271.34	1154.34	460.981	1110.81	995.722	964.054	1628.43	874.658	974.67	771.754	996.65	981.447	782.136	775.098	263.414	631.101	0	980.444	615.753	556.095	0	467.523	370.229	0	655.913	495.236	847.584	2259.17	224.243	916.32	2458.58	1021.6	3522.27	3708.3	1667.17	1864.99	5044.41	1092.59	1261.69	1618.67	991.451	788.235	587.456	856.018	805.918	1334.35	1099.11	819.866	1030.86	803.735	1524.32	532.131	1430.35	398.991	449.896	961.083	0	744.221	1035.62	298.268	714.592	562.151	671.606	0	898.009	805.445	711.101	1644.14	1136.97	696.636	520.858	256.527	576.951	551.089	0	0	496.742	570.553	527.751	882.517	544.589	1909.68	0	607.058	0	482.415	286.179	0	0	1321.39	414.297	501.033	147.484	757.19	0	0	0	0	0	0	602.63	0	396.893	684.079	575.41	0	972.138	0	638.246	723.469	369.591	363.751	0	779.068	596.267	425.409	80.8772	208.304	404.436	0	0	763.004	0	0	2158.54	472.887	407.128	0	333.82
P02452	COL1A1	0	181.162	0	0	0	0	0	0	0	628.458	0	0	0	412.578	0	0	241.729	1529.39	535.804	0	0	0	0	0	0	0	0	574.878	0	0	0	744.534	423.004	403.807	0	143.572	0	0	0	0	0	0	0	0	839.386	1857.7	0	0	1048.39	881.653	0	0	0	280.834	982.213	575.196	568.739	670.918	0	1406.02	541.911	1203.55	490.8	317.05	631.506	0	0	134.595	789.834	752.206	437.696	3049.43	0	1613.53	996.59	840.885	615.646	0	0	0	1018.95	240.711	434.156	0	1206.97	675.924	249.013	0	0	0	0	308.411	0	0	0	0	0	0	0	0	0	0	652.617	0	0	0	0	0	0	0	0	0	0	0	0	852.834	0	1225.67	0	188.793	0	424.106	0	0	536.468	320.618	1702.81	0	0	321.519	1245.19	356.522	0	0	1141.99	562.888	1132.28	1361.75	0	0	562.697	1377.49	0
P02533	KRT14	4302.88	8163.88	3697	13086.1	3826.67	11260.3	1830.84	10226.5	9589.7	8541.95	4070.93	4275.42	7066.52	2485.4	3515.78	28483.3	6967.32	2662.21	2292.8	6353.06	825.531	4432.3	6695.78	3734.41	2600.46	4768.41	3190.48	1893.81	2315.5	5787.24	27270.5	2901.75	3129.92	4835.26	10347.1	4402.15	3986.31	2069.97	2658.67	2319.36	4197.65	2700.63	6020.97	4075.61	1286	5628.39	2781.6	2264.72	3114.44	1712.6	3970.68	3672.5	2531	6199.52	24101	3071.71	3493.38	1934.12	1664.72	3582.78	2541.66	1692.38	11353.2	3202.24	5934.66	1534.86	2108.6	1724.89	7302.16	2379.3	2643.87	10797.9	3933.35	1789.04	12013.5	1793.42	2743.56	12253.6	1031.82	1370.87	1846.19	20113.3	2217.8	3121.41	1367.08	4234.75	1818.51	3001.09	3770.15	3344.62	767.603	3682.03	501.402	2316.1	4791.25	1366.32	1924.25	13368.2	2018.43	0	943.007	11930.7	4168.32	10080.7	2436.04	2704.33	2126.85	4296.23	2544.17	2906.8	3356.54	723.418	17853.7	0	1795.32	6481.11	4897.12	9246.54	1991.96	2345.54	1965.68	14320.7	2173.58	1609.29	1941.23	2366.36	3504.08	404.568	2157.21	2768.29	768.825	3162.39	3376.76	1827.25	4746.8	1574.17	2780.23	1008.03	2089	2635.21	1494.17	2403.6	2150.17
P02533;P05783;P08727;P08779;P13645;P13646;P19012;Q04695	KRT10;KRT13;KRT14;KRT15;KRT16;KRT17;KRT18;KRT19	12562.2	42274.9	9774.58	63850.2	15313.4	16243.4	9085	89055.3	33855.3	66968	17709	13694.1	29223	7897.69	95468.2	91750.6	99972.6	14248.9	12085.1	21887.8	13785.1	6075.64	27731.2	54595.3	14722.9	21257.7	15082.8	19814.9	0	25904.4	54078.7	20266	12692.4	50675.6	112585	16905.7	17655.8	10224.6	30186.8	11044.4	21865.1	11361.9	76377.5	10693.2	7660.61	17818	13820.7	14052.9	8087.82	0	75955.4	145583	10830.6	27180.5	139394	11445.7	0	0	6295.18	5498.82	11220.6	9951.76	75752.3	12041.1	10223.4	3847.98	9669.38	12078.6	106892	35796.6	80785.7	293751	0	5203.01	133830	7917.41	15905	112333	10447.9	3841.8	15380.1	58598.3	5403.35	0	4636.15	61304.7	0	7995.02	21863.4	12057.5	8433.15	13063.2	8772.73	8647.95	0	10896.1	19825.4	80073.4	6595.4	11688.3	4968.9	25597.1	39379.2	96040.9	9421.26	15586.9	11746.5	65524	0	0	23928.5	10617.9	61577.8	0	0	17325.4	19223	132350	6371.82	40848.5	0	53308.6	14277.1	0	10207.3	10673	16126.1	7642.24	30298.4	14195.8	7705.49	11229.3	16398.2	0	9366.2	11434.3	15016.7	0	0	9655.53	9213.52	12499.2	8122.42
P02533;P08727;P08779;P13645;P19012;P35527;Q04695;Q99456	KRT10;KRT12;KRT14;KRT15;KRT16;KRT17;KRT19;KRT9	872.072	4036.53	1546.25	4231.37	1144.86	10069.1	652.682	7572.37	2666.99	5397.37	2618.81	1163.95	3191.95	605.182	3112.55	10198.7	8140.43	1092.43	1727.19	4138	283.246	513.865	1794.83	4311	1122.12	1469.7	1467.88	0	0	1406.67	7976.3	595.312	1488.93	3915.39	2729.21	797.43	1112.1	1374.05	1861.31	900.583	1598.65	1171.78	2961.64	1674.77	630.234	3274.88	979.964	0	0	571.833	3121.89	9770.74	1172.6	2393.18	6175.77	902.96	298.499	108.586	0	108.047	791.042	555.031	12498.1	602.053	5948.53	0	1937.09	527.725	4363.62	1112.22	5072.67	10747.8	319.775	1000.32	7653.33	416.658	1117.05	15341.9	0	557.146	651.377	4459	246.493	486.192	0	2395.28	0	1109.72	1073.82	4464.13	0	1138.48	349.032	1190.18	379.794	0	2017.95	4299.11	1051.53	230.025	213.344	42934.5	2662.6	3691.93	862.999	998.159	0	3602.79	550.521	1004.92	571.745	1321.64	4530.92	0	513.84	1011.46	900.601	3389.71	610.943	1417.41	0	7742.84	813.389	766.615	1209.14	641.003	0	886.038	1482.18	975.237	0	1322.6	471.6	792.688	0	542.009	1254.89	1069.64	709.828	777.521	943.184	1639.96	514.064
P02533;P08727;P08779;P13645;P19012;Q04695;Q99456	KRT10;KRT12;KRT14;KRT15;KRT16;KRT17;KRT19	6167.48	20484.8	3665.8	39110.8	8860.38	9407.14	4161.7	57637.4	19600	24061.7	6519.91	7683.84	20757.2	3176.38	45044.8	91590.7	111795	7538.25	4481.41	9023.31	4575.02	3518.34	9717.85	51249	10049	15004.8	8136.03	5488.06	3806.21	15406.9	53545.7	14753.9	8216.05	41721	54216.7	14505.2	11773.7	5846.51	16507.4	5757.84	14804.3	7756.4	53973.2	9015.37	5013.24	8271.78	9680.46	7751.08	3507.35	4578.74	62712.7	93326.6	6118.25	15577.3	119260	6797.08	5144.98	5405.45	1922.42	2487.65	6302.9	6077.03	62898.2	8251.56	13481.7	3931.85	8044.7	8448.81	85017.6	45875.2	60687.9	223409	6357.48	3409.5	146130	4773.95	25373.6	42346.1	9840	4691.41	8762.11	104749	6616.33	7303.63	5668.9	52961.6	4727.61	5157.02	11523	4086.46	6598.88	8656.88	4805.21	3359.99	6335.46	7314.47	15457	79453.6	3497.61	7721	1916.19	20012	45294.3	73993.9	5814.01	11932.5	6670.49	47006.1	4356.85	8178.1	15492.8	6225.34	89965.8	5745.77	5472.97	14585.9	9772.44	84308.6	4099.4	30839.3	4559.47	36864.4	9604.4	7075.62	5632.08	8035.06	5756.51	3694.18	17104.2	15377.1	4071.44	19871	14652.3	8986.24	5715.62	8688.37	7961.73	4698.14	4847.1	5567.64	5630.07	10305.2	7608.38
P02533;P08727;P08779;P13646;P19012;Q04695	KRT13;KRT14;KRT15;KRT16;KRT17;KRT19	380.766	315.604	127.54	401.518	0	34.8945	0	308.577	0	495.744	171.382	0	189.374	0	0	684.388	0	0	291.028	449.303	0	377.199	283.905	342.197	0	458.404	0	0	91.8501	0	769.242	298.862	147.733	0	0	158.757	0	0	181.922	198.742	195.169	0	241.379	0	0	310.989	0	103.867	0	0	378.366	304.664	0	213.03	809.722	986.958	150.286	0	186.902	0	177.017	0	114.715	0	0	0	0	0	245.839	245.022	0	243.91	0	144.665	539.31	0	110.464	302.706	430.841	0	82.424	490.081	0	0	0	178.06	306.733	0	493.498	198.061	203.304	0	0	791.714	81.2662	0	40.0916	309.978	643.141	0	0	5061.4	0	0	0	0	0	374.317	0	0	0	0	516.385	0	0	313.984	0	296.051	0	0	0	611.496	0	0	0	0	0	0	0	0	50.6706	132.165	0	0	0	202.675	169.715	0	0	0	0	0	0
P02533;P08727;P08779;P19012;Q04695	KRT14;KRT15;KRT16;KRT17;KRT19	5321.5	6853.63	1910.48	4865.11	1157.93	8935.03	2505.58	4881.4	2756.54	5061.25	3279.68	2656.93	9481.77	1146.37	1608.07	19291.7	4897.73	3896.48	4968.57	6788.43	3653.49	1853.2	7377.36	8290.87	2929.29	6619.43	3699.22	3327.33	3171.61	5561.61	31565.8	4323.85	4951.15	3142.93	11943.2	12610.2	2780.93	2830.66	4678.38	2537.08	9192.83	3867.73	6793.39	2776.53	1221.95	5239.28	2967.61	3004.03	2819.67	2721.98	15718.9	2445.59	2251.47	3281.57	61845.6	7339.75	2069.8	1729.03	2202.77	2225.26	5125.73	4191.87	18581.9	2419.95	5388.67	2852.12	3890.24	1511.64	30358.7	3922.86	5823.83	10364.6	2761.05	2148.6	14087.2	2839.79	9100.38	14888.5	5522.72	2228.59	4509.28	42843.9	3094.47	5192.31	3387.93	8276.01	2088.18	1744.23	5421.88	4086.45	4184.21	1834.04	3063.48	8120.72	3710.05	3496.36	3857.15	17463.6	3260.73	2287.61	983.504	22563.1	5097.63	16464.8	2488.36	6759.77	2321.79	6876.91	3497.74	5080.1	6282.25	2569.44	16043	2717.4	2735.69	12940.5	6050.51	9018.57	4641.81	6884.41	4736.68	23337.1	2921.58	3080.49	4620.66	2344.01	2759.97	4144.25	5943.31	5311.19	2031.27	9168.48	4314.57	2116.89	4563.23	2565.28	3047.44	2009.53	5482.98	3070.98	2913.45	3823.63	2767.25
P02533;P08779	KRT14;KRT16	394.728	0	330.178	1720.75	751.045	1656.42	0	1532.74	833.61	1080.01	684.725	0	926.014	0	581.031	7117.47	884.444	0	0	1678.09	0	232.314	653.885	0	584.627	793.395	0	0	0	880.973	6682.25	0	253.095	350.07	3145.78	2045.14	834.486	796.338	1277.59	294.324	724.702	401.579	1141.55	1237.86	858.529	755.275	362.185	1554.11	1768.67	0	3355.04	0	0	246.244	5938.2	0	0	0	0	0	0	573.052	2179.38	0	1415.23	0	0	867.845	2663.83	869.598	761.72	1165.97	0	0	1470.31	2125.29	1191.73	5905.05	0	0	407.251	3208.2	361.103	0	0	875.184	0	0	0	726.394	0	521.754	0	2342.54	0	0	0	4390.97	274.347	0	0	3022.46	0	3643.13	0	0	260.794	871.802	812.804	0	0	0	4002.83	0	0	2103.52	571.734	1192.43	0	542.639	0	3466.55	381.962	0	755.275	489.355	0	0	0	0	0	794.764	0	0	1067.73	0	0	0	0	0	0	0	0
P02533;P08779;P13645	KRT10;KRT14;KRT16	3032.91	14754.7	1218.73	37304.5	6025.48	7989.77	4070.73	78167.1	7952.77	5808.81	1760.95	1759.23	1425.66	336.834	4835.25	49611.4	37602.9	1418.94	707.279	2052.25	604.934	329.086	3054.56	12681.9	327.028	1718.06	1697.36	553.678	0	2288	8815.84	1223.9	1466.09	10222.3	7173.65	3270.03	1862.59	533.683	1271.92	1580.11	1801.46	913.804	20655.7	732.07	2174.84	6816.95	762.571	2521.71	1196.45	990.945	50016.2	43129.7	1854.4	7323.91	13637.7	494.587	270.647	401.976	0	0	228.253	493.511	29521.2	873.473	7011.83	478.538	1092.62	965.136	15200.7	11255.1	21849.7	35588.9	841.002	534.133	7486.39	428.782	7212.95	12868.1	0	309.961	1020.02	33732.2	567.344	567.566	637.234	6966.53	390.569	0	217.993	717.029	0	351.79	415.162	0	0	0	0	1318.92	263.877	348.926	0	0	575.047	580.555	0	0	0	809.095	0	0	515.768	0	2750.86	0	510.534	0	0	1212.47	456.68	651.399	0	741.232	468.443	0	58.8966	206.312	0	0	0	360.036	186.059	0	0	0	0	0	0	337.782	117.911	0	202.586	0	201.429
P02533;P08779;P13646	KRT13;KRT14;KRT16	0	0	0	0	0	0	0	0	0	0	0	0	0	0	0	263.16	0	0	0	0	0	0	0	0	0	0	0	0	0	0	0	0	0	0	0	0	0	0	0	0	0	0	0	0	0	0	0	0	0	0	0	0	0	0	0	0	0	0	0	0	0	0	0	0	0	0	0	0	219.389	0	0	0	0	0	0	0	0	0	0	0	0	200.227	0	0	0	0	0	0	0	0	0	0	0	0	0	0	0	174.716	0	0	0	0	0	0	0	0	0	0	0	0	0	0	0	0	0	0	0	0	0	0	0	231.377	0	0	0	0	0	0	0	0	0	0	0	0	0	0	0	0	0	0	0	0	0
P02533;P08779;P13646;P19012	KRT13;KRT14;KRT15;KRT16	884.695	1162.87	0	2308.21	1429.71	2216.08	268.357	1909.9	2004.28	1140.46	328.491	784.277	1969.1	118.264	402.99	25992.3	1527.03	234.977	802.505	1526.54	0	0	903.836	1559.04	222.441	606.551	756.302	0	0	1666.45	20667.6	0	305.114	860.57	3470.98	1481.11	372.572	319.105	1221.11	314.297	1278.57	344.118	921.681	346.204	198.916	1203.24	604.029	626.793	503.72	640.999	2123.64	988.293	0	576.878	13811	555.815	0	264.927	0	184.63	736.9	421.095	3935.97	389.123	2969.18	540.89	500.463	184.152	5306.28	980.141	929.718	2699.74	0	376.867	3104.86	217.465	1209.68	8554.9	1848.2	229.589	366.469	12721.8	333.286	625.505	441.911	2153.68	358.456	216.58	5327.81	873.255	655.631	340.668	275.345	1599.19	741.578	460.321	869.417	4192.72	669.676	216.653	243.957	6930.02	988.6	3436.7	0	1117.8	364.695	1801.03	0	483.852	1114.75	134.473	9923.3	602.131	654.598	3502.24	266.336	1262.92	377.12	173.345	218.668	5991.56	374.62	471.449	295.727	419.259	0	1285.72	371.007	678.858	116.584	1401.85	340.394	612.987	305.345	160.258	442.619	0	253.734	375.349	133.27	238.008	356.398
P02533;P08779;P13646;P19012;Q04695	KRT13;KRT14;KRT15;KRT16;KRT17	0	0	0	0	0	0	0	0	114.3	0	0	0	210.991	0	0	801.358	0	0	0	108.155	0	0	0	0	0	0	0	0	0	0	551.954	0	0	0	467.113	510.325	487.407	0	0	108.481	0	0	412.393	0	0	0	0	0	0	0	296.292	0	0	0	462.846	113.25	0	0	0	0	0	47.7767	324.74	0	0	0	0	0	262.124	0	0	0	0	0	0	74.5616	120	0	0	0	0	235.241	0	0	0	0	0	0	0	0	0	0	0	0	0	0	0	192.301	0	0	0	278.332	0	0	162.715	0	0	0	0	0	0	0	286.629	0	0	0	0	0	0	0	0	0	0	0	0	0	0	0	0	0	0	524.577	0	0	0	0	0	0	0	0	172.993	0	0
P02533;P08779;P19012;Q04695	KRT14;KRT15;KRT16;KRT17	0	0	0	0	0	0	0	0	0	0	172.615	0	0	0	0	85.6588	49.425	0	0	0	0	0	0	0	0	0	0	0	0	0	830.864	0	0	0	186.911	640.5	0	0	266.095	0	0	0	0	0	0	0	0	0	0	0	434.113	0	0	0	600.373	0	0	0	0	0	0	0	222.301	0	0	0	329.903	0	378.872	0	0	0	0	0	0	0	137.009	248.563	0	0	0	981.602	0	0	0	389.271	0	0	0	0	226.021	0	0	0	0	0	0	0	0	0	0	284.037	0	243.809	0	0	0	0	0	0	0	0	0	0	0	0	0	0	0	0	0	0	0	0	0	0	0	0	0	0	0	0	0	0	0	0	0	0	0	0	0	0	0
P02533;P08779;Q04695	KRT14;KRT16;KRT17	0	743.713	0	956.497	485.34	12242.1	0	606.138	485.851	0	0	0	283.115	0	222.454	2865.6	0	0	0	0	0	0	0	0	170.54	276.071	0	0	0	535.358	3295.68	138.19	0	0	664.12	2062.01	0	0	105.41	0	179.674	195.764	0	0	0	2806.23	0	0	524.404	0	851.271	0	0	0	3539.43	0	0	0	130.474	0	0	0	822.421	0	0	0	0	0	1489.65	950.989	136.18	721.443	0	0	301.384	177.056	688.899	1037.71	0	0	0	1629.51	0	0	0	0	0	0	186.43	0	0	0	0	0	0	0	0	598.375	0	0	0	951.289	0	688.623	318.467	135.129	0	0	318.33	0	0	0	2460.51	0	0	1096.11	0	0	0	555.272	0	1855.35	0	0	0	261.598	0	0	0	0	0	1559.57	491.21	0	0	0	0	0	0	0	69.3712	0	0
P02533;Q04695	KRT14;KRT17	550.16	1334.31	0	1313.62	691.827	1494.68	569.979	1891.45	1015.82	0	745.991	958.469	349.774	0	0	5583.26	597.988	267.633	461.017	681.594	0	0	606.958	960.653	0	614.055	689.075	0	400.985	1488.67	6217.65	1300.87	520.308	495.996	649.243	1468.02	1225.62	542.315	658.392	0	437.855	0	0	0	0	303.436	0	1336.99	666.404	0	1449.73	1444.7	1286.78	0	1713.31	502.342	0	0	0	477.628	264.9	0	1959.85	0	1862.85	442.841	553.892	265.074	1641.91	179.794	410.916	2887.28	383.027	491.501	1930.52	0	444.528	2416.38	0	0	1033.68	2366.22	0	0	0	835.951	0	0	243.093	388.234	919.993	287.887	307.728	950.703	0	0	0	2075.29	0	0	0	1457.59	984.283	1280.6	0	0	0	595.757	722.181	0	0	0	2908.41	0	0	1614.65	0	823.695	204.626	0	0	3389.88	949.07	0	598.318	1124.13	0	467.304	590.289	0	0	2561.42	946.997	0	0	422.999	0	352.791	0	714.31	0	0	492.106
P02538	KRT6A	17021.6	7297.7	9351.9	5750.91	6938.46	2475.22	2032.37	4945.34	4203.67	8100.06	3225.09	2568.86	9060.68	1553.94	4232.73	26076.9	3585.2	2678.12	2279.19	9784.38	2970.13	5266.9	7927.27	4199.89	4143.68	4170.1	8807.33	3915.25	8205.58	5100.73	3892.69	4894.34	3139.86	4569.94	2674.66	8865.84	5887.7	3560.22	4737.99	3175.71	3887.98	4944.47	3651.87	4803.63	3692.73	2491.43	5462.12	5786.56	5559.14	5263.54	4634.9	3301.82	6011.56	5995.84	6504.8	3432.17	5103.76	2222.42	7741.87	3748.57	4636.46	2237.9	5221.55	3930.97	3129.95	10106.1	7702.44	2663.49	19352.9	3983.88	3087.33	2080.75	6335.92	2553.75	3359.66	1506.72	9927.99	4663.27	2280.84	7846.98	2827.99	21149	3583.78	4286.1	3724.02	1880.23	6579.99	1439.84	20661.2	6987	7155.89	5891.16	2172.62	6924.58	4919.15	4566.2	6022.69	4992.27	1942.53	4552.86	633.952	3614.14	3404.55	2231.28	1509.19	1634.19	4326.86	3001.15	6585.75	5813.68	4516.02	2952.1	5567.65	3604.6	2574.68	4951.45	4810.12	5538.02	1713.38	3416.57	8774.45	4849.2	4056.59	3320.89	2969.57	4718.42	3267.21	8779.16	3563.47	3045.2	1927.46	14826.6	4688.6	3694.34	17526.6	6198.51	3449.3	2671.5	2590.23	3533.91	2117.09	2517.51	8506.73
P02538;P04259	KRT6A;KRT6B	16768	10001.9	11686.6	6258.92	8195.41	7863.94	2723.75	4939.91	5592.61	6139.38	4143.25	2932.98	12014.9	804.234	9085.27	20363.9	3027.87	3121.24	6495.01	12492.8	2291.49	15380.5	9770.25	5883.41	5254.77	7414.21	5997.04	4549.87	16110.6	14364.4	6288.16	4027.21	4713.81	5967.93	7624.15	53903.1	9143.22	3746.81	8211.92	3150.68	6243.43	4268.49	4383.95	10651.5	2545.88	3088.95	7724.81	3322.61	4052.98	10233.4	14030.7	2244.53	3808.2	3918.07	11364.4	5903.61	7314.77	2757.93	7991.23	5663.94	8759	2460.6	7518.75	3989.16	2466.58	13017.6	8073.19	1656.49	27036.8	4532.24	4277.86	3158.94	15425	3559.81	4440.54	2545.77	24722.6	5445.52	4103.87	14057.7	5468.54	46238.8	4170.65	5156.21	3848.45	2125.09	13327.4	3845.53	8852.88	9111.64	10338.6	9223.9	3791.07	15542	7065.12	6996.16	8120.23	8888.19	3825.57	6964.37	1624.39	8900.37	6580.57	7134.66	4906.23	7208.97	4748.54	4679.44	14230.6	8845.08	6200.32	6139.5	18058.3	8385.58	5611.4	8160.26	3474.1	3462.37	6371.52	6992.05	9008.09	4733.4	3934.48	6360.15	7046.23	4468.46	4057.98	13358	7516.16	3694.96	3135.74	56843.5	3522.21	6059.34	22383	6713.27	3081.33	3118.64	4607.93	4045.38	3398.57	2460.95	10797.3
P02538;P04259;P04264;P05787;P13647;Q5XKE5	KRT1;KRT5;KRT6A;KRT6B;KRT79;KRT8	319.351	0	207.746	0	0	520.339	0	740.587	0	0	0	0	0	0	0	377.959	213.061	0	0	444.646	0	0	0	0	0	0	0	0	0	88.7491	338.577	0	0	0	0	0	0	0	0	0	0	0	0	0	0	0	0	0	0	0	0	0	0	0	0	0	0	0	0	0	0	0	239.151	0	0	0	0	0	0	0	0	0	0	0	0	0	0	310.703	0	0	0	73.2538	0	0	0	80.5059	0	0	0	296.12	0	0	0	0	0	0	0	153.298	0	0	0	6880.28	261.774	0	0	0	0	0	0	0	0	0	0	0	0	0	0	0	125.322	0	0	383.66	0	0	0	0	0	0	0	0	0	0	295.363	0	0	0	0	0	0	0	0	0	0
P02538;P04259;P05787;P13647;P35908;Q01546;Q5XKE5	KRT2;KRT5;KRT6A;KRT6B;KRT76;KRT79;KRT8	0	0	0	0	0	0	0	484.906	0	0	0	0	0	0	189.369	205.757	609.126	0	0	0	0	0	0	0	0	0	0	0	0	0	410.583	0	0	0	0	0	0	0	0	0	0	0	0	0	0	0	0	0	0	0	0	0	0	0	0	0	0	0	0	0	0	0	0	0	133.967	0	0	0	0	0	0	465.645	0	0	352.179	0	127.161	0	0	0	0	455.322	0	0	0	0	0	0	0	0	0	0	0	0	0	0	0	0	0	0	0	0	0	345.894	0	0	0	0	0	0	0	0	0	0	0	0	0	159.013	0	0	0	0	0	0	0	0	0	0	0	0	0	232.233	0	0	0	0	0	0	0	0	0	0	0
P02538;P04259;P12035	KRT3;KRT6A;KRT6B	591.594	617.359	0	0	686.337	439.289	75.1354	213.517	0	0	0	0	0	0	0	676.317	211.602	0	442.274	1541.62	0	199.025	0	443.062	0	449.098	96.7657	0	0	0	0	0	160.94	150.798	1410.54	1961.26	0	0	467.556	0	387.343	259.808	0	713.263	0	0	0	0	0	0	2448.71	0	0	278.745	3166.85	0	258.363	0	0	0	439.079	0	1258.44	0	0	0	280.09	0	6379.05	0	186.964	448.487	0	327.56	305.376	0	887.522	0	0	0	0	3496.35	0	0	0	436.739	0	0	689.728	1194.97	779.685	0	0	2968.13	0	0	0	515.018	206.7	284.825	0	1077.39	450.432	402.563	0	1189.51	0	0	198.393	0	0	0	965.797	0	0	501.163	1057.63	0	650.778	1415.38	0	865.144	0	0	493.873	0	0	387.874	205.141	0	0	1298.93	0	0	927.913	0	0	0	0	0	0	0	0
P02538;P04259;P13647	KRT5;KRT6A;KRT6B	4223.6	12333.3	2864.56	12732.5	2519.72	14325.6	1832.12	15927.2	7192.5	5543.11	1261.77	3173.2	6237.62	938.595	3052.82	34827.6	13100.3	2145.71	1929.51	2105.59	1055.15	2816.96	5795.63	7374.84	2671.8	3667.75	2566.27	2407.69	1071.4	8281.69	20226.6	1146.32	4465.36	8207.24	9992.99	18134.3	4266.81	1220.85	1952.82	10431.5	4021.85	1580.48	5475.67	2233.53	710.824	3497.18	736	1211.21	641.614	1991.23	8833.53	5147.96	1255.56	4154.52	41124.7	2151.43	1904.78	1086.97	1476.93	1396.86	2028.43	1656.75	27925.9	1865.29	9554.32	1389.17	2424.85	672.402	18972.2	6384.63	10809	14663.7	2607.67	938.744	21042	1221.68	9952.4	18280.5	3239.43	1367.09	2092.98	10225.7	1641.29	1738.64	1450.96	9991.94	704.367	1519.82	3098.62	2639.08	1870.77	3041.18	1290.6	3291.96	3605.15	1598.03	3562.14	17762.8	914.189	1390.05	408.69	12011.1	8702.52	15216.7	1446.17	3236.33	2181.47	13373.7	1339.98	2767.7	3070.49	0	10420.7	1856.11	1177.48	7641.71	4141.13	6573.75	1519.04	15586.6	1914.33	36444.7	1366.7	2400.91	1323.61	1903.32	1149.66	250.731	1886.67	2377.32	1472.14	15431.8	2105.61	1543.45	2701.6	1897.1	3014.09	1664.96	1643.06	1773.76	1867.91	2191.3	1404.8
P02538;P04259;P13647;P35908;Q01546;Q5XKE5	KRT2;KRT5;KRT6A;KRT6B;KRT76;KRT79	0	0	0	0	0	0	0	0	0	0	0	0	0	0	0	0	0	0	0	0	0	0	0	0	0	0	0	0	0	0	115.629	0	0	0	0	0	0	0	0	0	0	0	0	0	0	0	0	0	0	0	0	0	0	0	0	0	0	0	0	0	0	0	283.872	0	0	0	0	0	146.259	0	0	73.9122	0	0	0	0	0	0	0	0	0	407.061	0	0	0	0	0	0	0	0	0	0	0	0	0	0	0	0	0	0	0	0	0	0	0	0	0	0	0	0	0	0	0	0	0	0	0	0	0	0	0	0	0	0	0	0	0	0	0	0	0	142.551	0	0	0	0	0	0	0	0	0	0	0
P02538;P04259;P13647;Q5XKE5	KRT5;KRT6A;KRT6B;KRT79	1561.45	1919.41	861.227	3714.32	913.923	2425.16	505.472	4384.74	1088.6	1369.14	1279.82	888.12	4350.82	275.083	934.292	8557.92	3073.03	699.757	1467.79	1361.88	345.901	231.786	1570.48	1636.26	1372.6	1223.26	892.952	1363.97	631.816	2159.56	7563.64	1208.71	1189.25	1785.02	3080.85	4554.67	751.311	822.07	829.509	788.154	846.56	0	1671.68	545.554	413.901	1146.86	285.534	0	709.082	374.884	7145.58	1274.95	935.285	1527.47	7283.87	731.653	608.4	360.363	597.115	137.632	903.891	1005.69	5185.51	371.48	1765.56	576.625	1033.51	385.686	7102.86	1211.73	3617.26	3793.8	1050.89	367.417	5226.98	134.668	2938.84	8521.89	519.369	264.678	1182.56	7534.19	610.028	674.222	604.806	1984.23	373.318	394.243	1304.64	383.5	474.756	531.756	0	1846.18	257.067	438.014	1777.4	5717.12	556.317	601.604	234.567	4317.87	1510.81	4314.07	492.531	931.616	44.2912	3834.41	264.742	685.876	1025.25	1006.78	5387.46	1199.5	1005.27	1106.13	1617.73	2426.58	920.332	6331.16	422.007	8218.6	993.637	216.585	1713.71	970.005	0	814.233	626.913	605.32	343.138	1653.95	1297.31	509.586	1695.83	993.685	441.01	236.859	617.69	421.674	585.054	955.91	1058.19
P02538;P04259;P19013;P35908;Q01546	KRT2;KRT4;KRT6A;KRT6B;KRT76	10151.7	42175.4	9875.83	11550.2	18668.4	7864.59	6277.47	199832	26770.3	35759.8	10239.7	12053.9	25477.3	4568.64	42659.3	178341	231082	8245.05	10339.9	28016.2	6419.38	5410.9	20590.7	29672.7	8771.59	12918.4	16275.1	8167.76	4998.87	31763.3	124869	13569.3	7937.46	54594.6	34917.3	20471.3	21646.1	5220.22	22718.5	8311.96	13259.1	9657.52	100904	14480.1	7672.47	5615.46	7186.87	4781.14	3765.52	2477.49	69125.2	215673	10162.5	13643	39197.5	4209.76	6543.15	3921.04	2960.09	5370.21	7993.42	5284.94	66838.9	10221	5647.62	3007.18	9062.14	2904.05	168800	83360.2	38006.2	441784	3072.38	4898.89	151929	7797.22	23951.3	108380	10629.4	2554.14	11130.7	90021	5630.35	3520.2	4549.75	3620.87	3363.14	7186.63	12530.9	6733.09	5346.11	11750.6	4024.75	6258.88	10174.9	5744.59	13744.8	13574.8	5021.86	5615.39	1831.3	10018.6	22669.5	196698	7179.18	6774.19	6219.41	40696.4	3110.27	13728.3	15714	7663.59	76681.8	5751.33	9073.08	15291.7	10967.7	64222.4	2888.28	11991.9	5262.31	9468.73	10489.7	8058.82	4445.65	10498.1	7787.92	5393.16	11079.3	9790.36	5012.84	26502	8617.73	8273.92	6025.7	14168.7	9081.6	6528.75	3714.1	6896.57	5060.08	7100.62	3965.36
P02538;P04259;P35908	KRT2;KRT6A;KRT6B	0	0	0	0	0	0	0	0	0	0	0	0	0	0	0	0	0	0	0	0	0	0	0	0	0	0	0	0	0	766.205	0	0	0	0	0	0	0	0	0	0	0	0	0	0	0	0	0	0	0	0	0	0	0	0	0	0	0	0	0	0	0	0	0	0	0	0	0	0	0	0	0	0	0	0	0	0	0	2432.72	0	0	0	0	0	0	0	0	0	0	0	0	0	0	0	0	605.352	0	0	0	0	0	0	0	0	0	0	0	0	0	0	0	0	0	0	0	0	0	0	0	0	0	0	0	0	0	0	0	0	0	0	0	0	0	0	0	0	0	0	0	0	0	0	0	0
P02538;P13647	KRT5;KRT6A	4320.58	8183.26	3201.5	12496.9	2884.66	13001.8	1807.1	11250.9	9905.26	8198.59	3981.65	6060.55	25833.8	2478.18	4944.01	23863.5	11116.3	3822.06	4295.03	3998.82	1900.47	1576.1	8293.9	5269.87	6734.4	5148.48	2403.83	4290.21	2869.43	6244.44	27726.9	3834.52	5196.37	4185.09	10127.6	11326.9	5419.16	2662.77	5146.65	2781.61	6806.86	2301.36	6708.52	4410.83	2351.3	6186.49	3492.08	2553.59	1670.94	4255.67	19012.3	4289.26	3513.84	6009.68	30609.4	4841.19	1676.74	2337.38	2750	1093.46	4032.22	2434.76	15562.9	2011.8	4346.28	1878.37	3811.53	2289.43	16266	2946.99	11629.9	13509.6	2737.63	1822.67	18144.7	1764.83	8456.58	7230.21	2218.22	1681.38	2440.59	8487.82	2052.04	4031.39	1071.5	8229.15	1531.95	2217.2	5140.6	2528.06	2827.51	1747.2	1889.05	4672.47	3857.09	3794.45	4871.3	21873	3315.74	1573.21	1182.04	17456.8	9818.4	16067.6	1854.64	3679.84	2225.48	10101.8	2493.1	0	8006.19	2929.98	4717.93	2706.6	3859.71	8377.34	7345.14	10345.3	3170.85	12710.8	3498.86	31577.2	2776.54	0	3640.07	1341.62	3635.28	2226.33	0	3468.55	1324.54	5036.43	3273.84	5017.51	4632.88	7325.34	4863.38	3136.49	3030.02	1310.39	2228.56	2659.62	6377.48
P02545	LMNA	10793.3	2661.66	10299.9	6395.4	8098.52	5094.83	6899.66	6957.74	8530.38	3717.68	6295.81	9960.34	8839.28	12316.7	8207.59	6028.11	4751.17	10500	7082.38	5518.25	6673.91	10454.3	8055.48	8020.85	7525.39	5491.1	12765.1	9047.67	7136.87	6144.3	18250.9	9040.76	7600.07	12125.7	6524.91	11010.7	5968.27	8595.77	8444.01	9117.38	6105.2	7395.83	7618.32	6698.56	5954.66	5964.49	9593.03	18040.2	11076.1	11029	15875.9	7260.68	11513.1	6547.05	7858.96	9180.49	9457.81	12584.1	9211.34	7309.34	12975.9	3145.18	3969.79	9693.15	4166.71	12583.1	8244.2	8141.64	6706.24	9402.25	4410.46	5399.7	9119.41	5234.73	5116.01	9285.87	12576.6	2456.25	7165.21	7248.61	6948.48	25261.6	8008.05	9317.53	6497.95	7291.8	3111.74	7673.29	7863.14	14086.3	11922.6	8397.86	10563.3	8071.95	11207.2	3612.24	7927.28	8258.24	8755.28	8555.28	9941.31	7278.62	9235.11	10316.7	9304.02	7272.38	10048.3	9294.19	11313.4	11389.4	7115.76	9576.96	8076.38	6277.13	6569.82	8748.59	10031.1	4845.41	9078.2	9543.66	6542.72	6215.15	4442.63	7725.31	10680.3	8314.01	10173.5	3917.96	9149.59	6966	7426.41	9893.43	6854.25	0	5786.58	6710.04	8213.99	10109.2	9322.08	8646.75	8998.49	5898.53	11887.7
P02545;P20700;Q03252	LMNA;LMNB1;LMNB2	1175.6	535.865	1492.56	1036	2732.03	727.741	932.978	1096.89	1583.34	750.603	744.848	1276.81	1518.71	766.113	1327.63	1060.6	980.887	1689.61	1214.33	1176.48	1464.24	2086.13	2046.72	1382.48	2396.03	1085.46	1192.98	2785.62	1376.38	1848.85	2657.49	2361.7	1722.25	2648.52	1550.29	2149.15	1710.53	3754.03	2964.87	2145.88	3879.43	1916.56	2424.07	1126.06	1735.39	1475.89	2297.23	1134.09	2106.69	2221.22	1400.41	0	720.376	1807.15	1016.74	1534.41	2646.42	2985.81	2762.15	1584.56	1663.51	684.458	1173.92	2808.39	1784.11	1676.28	2608.01	2501.45	1616.3	2341.39	1457.29	1046.46	3469.52	1686.5	1690.24	1773.12	3528.83	745.901	1599.6	1386.49	2002.44	2686.1	1950.05	2208.84	3333.46	2901.22	1080.71	1475.41	1157.78	3151.65	1658.66	1711.32	1428.59	993.871	737.358	919.52	1681.37	2226.14	2436.86	1779.92	2022.24	1559.92	1400.91	3588.83	2036.16	2189.21	2564.61	2518.44	1815.2	1706.79	952.058	1514.2	2686.12	1257.34	1205.91	1506.59	2022.04	876.792	1443.92	1349.82	2108.18	1881.22	1233.94	1281.27	1300.11	2419.8	2023.46	2008.49	2010.42	1243.71	1519.61	2099.65	1695.86	1105.28	1028.08	2860.57	1731.58	3066.2	2731.83	3248.02	3281.06	1752	2572.1
P02647	APOA1	0	0	0	0	0	0	0	0	0	0	94.778	0	0	0	0	0	0	0	0	0	0	0	0	0	0	0	0	0	0	0	0	0	1363.29	0	0	0	0	0	0	0	0	0	0	0	0	0	0	0	0	0	97.8912	0	0	0	0	0	0	0	0	0	0	0	0	0	0	112.619	0	0	0	0	0	0	0	0	0	0	0	0	0	0	0	101.072	0	0	0	0	0	0	0	0	0	0	0	0	0	0	0	0	0	0	0	0	0	115.542	0	0	0	0	0	0	0	0	0	0	0	0	0	0	0	0	0	0	0	0	86.3946	0	0	0	0	0	0	0	0	0	0	0	0	0	0	0	0	0	0
P02652	APOA2	0	0	0	0	0	0	0	0	0	0	0	0	0	0	0	0	0	0	0	0	0	0	0	0	0	0	0	0	0	0	0	0	0	0	0	0	0	0	0	0	0	0	0	0	0	0	0	0	0	0	910.714	0	0	0	0	0	0	0	0	0	0	0	0	0	0	0	0	0	0	0	0	0	0	0	90.9126	0	0	0	0	0	0	143.819	0	0	0	0	0	0	0	0	0	0	0	0	0	0	0	0	0	0	0	0	0	0	0	0	0	0	0	0	839.908	0	0	0	0	0	0	0	0	0	0	0	0	0	0	0	0	0	0	0	0	0	0	0	0	0	0	0	0	0	0	0	0
P02671	FGA	167.353	0	0	0	211.324	0	0	0	0	0	0	0	0	615.29	163.213	0	0	617.196	0	0	0	0	0	0	0	0	0	0	0	0	0	0	0	0	0	0	0	0	0	213.506	275.972	0	0	835.094	1340.49	0	0	0	0	0	0	0	0	0	0	0	0	324.566	0	0	319.737	0	0	0	0	0	0	0	0	0	0	0	0	0	0	328.085	0	0	579.863	416.868	453.332	0	264.227	0	0	235.836	598.183	0	0	0	0	0	0	0	0	0	287.324	0	0	0	0	0	0	0	0	537.898	0	0	0	0	0	0	0	0	0	0	345.983	0	0	0	238.786	0	165.416	0	0	0	0	0	0	0	0	0	0	0	0	0	0	0	0	0	0	0	0
P02675	FGB	0	0	454.976	576.1	0	395.849	0	81.3005	382.431	0	0	0	866.265	331.603	453.115	462.252	297.539	0	320.714	895.345	683.253	203.622	0	631.828	811.511	0	332.2	691.14	521.432	0	0	452.853	0	0	841.363	243.322	896.451	917.626	0	0	1006.89	347.162	0	0	0	134.691	290.222	0	218.954	0	449.268	0	446.121	334.658	387.157	319.104	408.901	550.974	0	0	0	0	0	622.295	0	0	413.424	0	564.981	0	581.205	0	0	0	0	204.182	220.343	0	0	0	774.592	199.597	440.679	0	0	767.151	279.078	0	0	420.481	0	409.308	327.887	0	0	401.533	881.786	0	717.014	695.006	0	135.859	0	0	890.856	0	0	0	0	0	0	0	233.889	0	0	0	0	0	494.159	0	0	0	641.158	0	984.337	404.439	0	0	0	0	0	0	681.554	0	0	0	0	0	191.805	381.634	363.847	0	346.07
P02679	FGG	0	0	0	0	0	0	0	0	0	0	0	0	0	0	0	0	0	0	0	0	0	0	0	1045.66	0	0	0	0	0	0	0	0	0	0	0	0	0	0	0	0	0	0	0	0	0	0	0	0	0	0	1133.35	0	0	0	0	0	0	0	0	0	0	0	0	0	0	0	0	0	0	0	0	0	0	0	0	0	113.646	0	0	0	0	485.636	0	0	0	0	0	0	0	0	0	0	0	0	0	0	0	0	0	0	0	0	0	0	0	0	0	0	0	0	733.586	0	0	0	0	0	0	0	0	0	0	0	0	0	0	0	0	0	0	0	0	0	0	0	0	0	0	0	0	0	0	0	0
P02751	FN1	0	390.125	0	0	0	466.719	123.541	0	107.868	387.164	0	0	0	0	0	0	0	217.814	0	0	0	0	0	0	0	0	0	0	0	0	0	0	0	447.645	0	0	0	0	0	0	0	0	0	0	377.536	566.106	0	717.097	0	0	0	0	0	0	0	0	172.154	0	0	0	0	83.4196	0	0	0	0	0	0	0	0	0	0	0	0	0	341.054	137.398	0	0	328.339	0	152.323	0	69.2376	0	0	186.905	0	0	404.833	211.017	0	138.004	0	0	0	0	0	0	0	95.3835	0	0	0	0	0	0	0	0	0	0	0	0	0	0	0	287.421	0	121.573	332.833	0	0	0	0	0	123.357	437.133	0	0	0	0	0	0	0	0	0	0	0	0	0	0	0	0
P02768	ALB	3334.58	3076.43	2805.75	3624.57	4179.69	4110.42	2181.39	2890.77	2025.98	3862.43	4084.21	4041.72	4794.24	1703.73	2319.84	3417.61	2866.39	3045.62	4469.58	2865.91	1220.64	2847.73	3018.5	5412.74	3544.13	7602.81	3640.98	3430.25	4272.74	5342.36	1805.72	7232.27	5252.48	3492.01	3539.35	2528.42	2973.86	4400.56	3964	3249.17	6164.92	5758.19	2821.44	3005.05	3672.35	2015.07	5476.65	5916.38	4028.88	4842.09	7261.63	4831.21	5118.92	3081.19	6148.05	2633.5	3634.65	3521.28	4878.8	2870.4	5141.01	3405.94	3192.57	3110.97	2996.98	3248.67	4055.03	2953.1	3759.89	3243.79	3971.18	3609.04	6414.78	3633.01	3481.58	4866.75	3011.14	2052.23	5125.65	4219.52	2936.64	4995.02	4977.42	7872.51	2446.95	3330.43	3377.46	3195.8	3005.79	3613.94	2446.9	2420.59	3988.28	3818.52	3159.35	4274.6	3145.47	3360.15	4140.49	3587.63	901.939	3200.91	2416.36	5408.53	4009.77	3210.49	3444.11	5109.17	3125.43	7151.3	4830.59	4733.04	2601.42	2084.31	5741.64	4042.74	4712.08	4606.56	4255.21	4581.49	5044.8	6286.81	3705.01	3987.24	5451.73	2893.24	4937.44	5441.7	3938.85	3384.89	3442.52	3785.86	3718.12	3214.03	4805.28	5462.28	2630.16	2601.32	4115.07	2997.95	4199.95	2649.94	4100.42
P02786	TFRC	1219.81	2321.15	2780.92	1329.5	1708.33	944.979	1497.27	680.995	1779.26	2569.76	1913.23	2166.96	3021.53	2530.96	1034.17	1001.29	1234.15	1289.94	1470.47	1152.44	2089.92	1003.25	1762.8	701.356	605.763	1257.31	2008.13	1214.11	2574.3	2413.44	0	878.453	727.96	696.64	619.266	821.975	1992.37	2035.24	1871.95	2131.1	918.496	3179.12	972.34	1743.26	1211.58	2854.75	1357.58	0	1748.34	1153.02	758.743	996.8	2106.22	1063.18	1456.52	1843.65	824.176	1605.75	2277.88	1342.3	1897.87	1478.41	1496.65	2198.18	1498.8	1537.85	2159.79	1433.99	1007.87	1492.09	1626.29	1168.9	1667.99	2066.44	2099.85	2792.97	1428.32	0	1476.45	1666.72	881.559	521.235	1337.96	1369.04	1757.33	1412.86	3469.13	1923.28	1984.81	835.62	2010.63	2749.51	521.064	3887.72	662.482	2517.86	1357.82	1142.89	730.375	1701.22	1222.27	1934.65	717.168	650.114	1081.89	1557.23	2754.01	1464.8	2184.08	1542.52	1049.68	1714.57	874.316	1278.3	1312.21	1094.91	737.798	1747.16	1684.68	2108.84	1565.81	1550.65	2125.06	2821.4	1621.29	2110.08	1448.03	2118.22	0	2209.06	1512.3	668.037	459.326	1328	899.789	2281.71	1237.12	2118.81	962.13	1176.9	2493.19	1204.17	1652.94
P02788	LTF	296.266	0	0	621.329	0	258.563	396.209	1903.3	0	0	0	355.522	903.231	0	0	41.7071	295.616	0	432.551	477.49	0	0	0	701.207	0	0	594.087	1007.56	0	0	225.168	0	422.004	221.375	0	611.898	0	0	0	0	0	350.153	0	0	516.533	0	0	0	277.163	227.658	501.774	0	0	0	150.807	0	0	112.881	0	0	477.733	0	670.785	1104.82	0	609.148	131.976	0	504.313	225.519	0	445.934	0	0	261.288	219.476	204.204	386.053	1112.83	0	0	592.342	126.826	0	0	2382.42	0	0	0	0	0	683.308	0	0	0	0	0	0	0	0	0	240.772	0	1187.29	115.229	596.78	0	269.914	0	0	0	0	964.027	0	0	297.767	1375.21	669.889	0	650.06	0	838.668	0	0	217.754	0	0	824.26	0	0	0	0	0	0	0	150.029	0	0	0	1092.96	42.0857	308.648	0
P02790	HPX	664.235	0	485.412	202.906	201.071	779.978	0	786.869	662.793	443.544	280.223	0	0	213.73	0	105.699	0	286.037	0	0	0	0	0	0	0	0	0	0	0	0	0	0	0	0	557.358	0	0	0	166.415	0	0	187.41	0	0	155.275	334.888	393.778	0	250.495	237.012	512.759	0	0	222.238	404.27	0	0	0	0	0	599.896	0	214.339	0	0	0	0	0	60.5829	0	0	0	0	0	661.444	0	164.554	0	0	0	0	241.094	0	499.705	109.94	0	0	0	0	0	0	0	495.087	0	0	0	0	0	0	0	0	0	0	154.456	0	0	237	0	0	0	320.977	0	0	0	0	0	0	272.195	0	0	0	0	0	0	0	0	0	0	0	0	0	0	0	0	0	0	0	0	0	0	145.787	0	0
P02810	PRH1	0	0	0	0	0	0	0	0	0	0	0	0	0	0	0	0	0	0	0	0	0	0	0	0	0	0	0	0	0	0	0	0	0	0	0	0	0	0	0	0	0	0	0	0	0	0	0	0	0	0	0	0	0	0	0	0	0	0	0	0	0	0	0	0	0	0	0	0	95.6905	0	0	0	0	0	0	0	0	0	0	0	0	0	0	0	0	0	0	0	0	0	0	0	0	0	0	0	0	0	0	0	0	0	0	0	3000.16	0	0	0	0	0	0	0	0	0	0	0	0	0	0	0	0	0	0	0	0	0	0	0	0	0	0	0	0	0	0	0	0	0	0	0	0	0	0
P02814	SMR3B	0	0	0	0	0	0	273.391	0	0	67.4835	0	0	0	84.2093	0	0	0	0	0	0	0	0	0	0	0	0	0	0	0	0	0	0	0	0	0	0	0	0	0	0	0	0	0	0	0	0	0	0	0	0	0	0	0	0	0	0	0	0	0	0	0	0	0	0	183.956	0	0	0	0	0	0	0	0	0	180.822	0	0	0	0	0	0	0	0	0	0	0	0	0	0	0	0	73.8234	0	0	0	0	0	0	0	0	0	0	0	0	10110.8	227.36	0	0	0	0	0	0	0	0	0	0	0	0	0	0	0	0	0	0	0	0	0	0	0	0	0	0	0	0	0	0	0	0	0	0	0	0	0
P04004	VTN	0	0	0	0	0	0	0	0	0	0	0	0	0	0	364.092	0	0	0	0	0	0	0	0	0	0	0	0	0	0	0	0	0	0	0	0	0	0	0	0	0	0	0	0	0	0	0	0	0	0	0	0	0	0	0	0	0	0	0	0	0	0	0	0	0	0	0	0	0	0	0	0	0	0	0	0	0	0	0	0	0	0	93.3628	0	0	0	0	0	0	0	0	0	0	0	0	0	0	0	0	0	0	0	0	0	0	0	0	0	0	0	0	0	0	0	0	0	0	0	0	0	0	0	0	0	0	0	0	0	0	0	0	0	0	0	0	0	0	0	0	0	0	0	0	0
P04040	CAT	2136.29	1012.03	2199.28	4240.77	829.387	3742.95	622.503	4877.15	596.099	1614.67	978.406	1323.34	2186.58	936.931	586.256	3585.42	9031.89	1209.69	1358.6	1881.11	867.192	1088.86	2162.16	1748.84	567.133	1433.77	1765.08	1469.56	0	2341.05	6051.25	1402.77	1237.17	3387.17	2666.03	853.209	1908.4	1299.22	1732.66	986.824	2353.63	1195.62	4556.2	2161.07	0	533.285	534.583	1565.61	1305.85	1346.01	4921.1	3221.72	0	1563.17	1634.18	1193.52	1197.46	1561.04	1114.87	0	742.069	527.329	9038.69	1308.47	5560.38	1022.57	2084.95	0	1137.5	3390.38	1333.97	6567.83	602.576	876.796	2399.58	635.847	1561.6	2417.92	1931.62	0	914.422	3713.5	737.421	309.404	484.697	0	1143.97	0	1661.79	695.631	0	1114.28	1165.36	695.493	0	3329.72	2551.72	2361.01	0	1444.61	719.622	2146.47	1868.91	3603.06	1081.19	1438.64	0	1741.21	0	0	0	0	4794.66	2557.15	0	0	1371.13	907.615	1187.75	1144.34	0	2441.05	1320.51	0	540.355	877.737	0	3650.58	0	1167.81	958.78	1274.75	1693.56	678.813	0	845.91	1179.03	3227.36	1235.04	595.126	920.066	3118.47	879.395
P04062	GBA	0	0	0	0	0	0	0	176.737	0	0	0	0	0	0	0	944.999	270.847	0	302.621	0	0	83.5426	0	0	0	0	0	0	0	0	0	0	0	0	0	0	0	0	0	0	0	0	0	0	0	71.696	0	0	0	0	691.501	0	0	1697.63	385.611	0	0	0	0	0	0	0	138.71	0	600.528	0	0	0	559.778	0	0	972.657	0	192.979	0	0	374.496	0	0	0	0	881.25	0	0	0	0	0	0	0	319.412	0	0	0	0	0	0	0	0	0	0	253.679	0	0	333.945	0	0	0	0	0	0	0	0	403.961	0	0	0	0	0	0	111.738	0	0	0	0	0	0	0	0	0	0	0	0	0	0	0	0	0	0	0	0	0	0	0
P04075	ALDOA	481.909	0	1904.96	1071.37	759.646	486.833	0	876.856	0	885.114	0	0	1053.8	0	0	0	1318.41	0	1156.82	352.379	659.212	785.139	0	0	679.778	1245.88	605.135	0	0	1099.59	607.628	0	760.079	0	0	955.202	0	0	0	0	0	595.788	936.501	0	466.226	0	0	1160.5	769.324	947.642	2894.41	579.15	0	0	0	0	0	0	252.676	0	0	0	1009.5	0	0	2971.99	0	0	0	503.982	0	2943.02	1353.76	0	0	484.679	1448.69	0	459.638	1239.9	0	5476.04	732.38	0	774.834	0	891.127	0	0	237.09	1462.69	1031.71	0	989.647	687.697	0	0	1407.85	0	0	217.741	891.534	1780.36	841.069	570.311	882.055	946.236	1228.13	0	0	2742.95	0	1261.88	0	0	0	1423.99	408.831	1031.63	843.094	981.347	927.134	0	0	823.344	563.286	0	1144.16	0	1010.74	665.041	1140.69	0	0	0	0	0	0	582.554	0	0	0	695.304
P04075;P09972	ALDOA;ALDOC	0	0	0	0	0	0	0	0	0	0	0	0	0	0	0	0	0	0	0	0	0	0	0	0	0	0	0	0	0	0	0	0	0	0	0	0	0	0	0	0	0	0	0	0	0	0	0	0	0	0	907.652	0	0	0	0	0	0	0	0	0	0	0	0	0	0	0	0	0	0	0	0	0	0	0	0	0	175.119	0	0	0	0	666.328	0	0	0	0	0	0	0	0	0	0	0	0	0	0	0	0	0	0	0	0	0	0	0	0	0	0	0	0	0	0	0	0	0	0	0	0	0	0	0	0	0	0	0	0	0	0	0	0	0	0	0	0	0	0	0	0	0	0	0	0	0
P04080	CSTB	0	0	0	0	0	0	0	73.6854	0	0	0	0	0	0	0	0	196.246	0	0	0	181.023	0	297.862	0	0	451.718	0	0	0	0	0	0	119.06	0	0	538.31	0	205.156	0	0	162.174	78.1164	0	0	0	0	0	0	0	0	375.911	0	0	0	0	0	0	0	0	0	0	0	122.636	180.661	0	0	0	0	0	0	254.205	0	0	0	0	0	453.588	0	0	0	265.054	899.001	0	0	0	0	0	0	295.816	445.653	0	0	0	0	0	0	0	165.598	0	0	0	109.234	0	0	816.265	305.015	0	0	261.695	0	0	0	581.711	0	0	0	351.758	0	0	599.718	0	0	0	0	0	0	0	0	0	0	0	1526.18	0	0	0	0	0	0	0	0	0	0	3250.63
P04083	ANXA1	608.353	404.241	2232.08	306.552	867.457	636.543	418.644	0	971.193	0	1374.49	0	396.541	583.97	861.747	0	258.308	683.687	1337.54	790.398	858.7	1271.58	0	972.18	225.212	688.695	1434.36	0	1166.53	680.971	366.85	0	944.534	710.109	0	843.631	434.242	0	325.641	1221.01	0	722.906	687.309	1436.37	1091.35	274.346	809.18	281.955	0	479.311	1189.63	0	0	0	552.676	0	1073.17	0	854.984	0	0	0	614.86	946.685	274.786	625.538	0	1019.39	0	528.07	1498.86	0	1635.74	0	744.647	443.521	347.743	0	2220.55	866.407	0	1397.43	627.586	0	0	476.363	873.169	0	1978.79	1530.56	820.948	3441.09	506.385	1352.85	0	1471.28	849.888	0	896.206	0	584.675	565.05	0	810.736	964.482	0	788.668	2285.83	0	0	0	0	917.285	308.24	0	0	1021.82	999.694	269.103	528.317	1073.86	0	0	0	626.934	547.929	0	1495.74	0	1010.4	0	851.068	0	0	575.491	0	0	0	0	0	0	0	1519.76
P04181	OAT	0	0	0	0	0	0	322.58	0	0	0	0	128.789	0	0	0	0	0	0	0	0	0	0	0	0	0	0	0	0	366.773	0	0	0	0	0	0	0	250.611	0	0	365.822	0	55.1471	317.804	0	0	0	0	0	0	0	93.2136	0	0	0	0	0	113.427	0	0	0	0	481.754	52.1918	103.596	123.861	0	0	191.961	58.9014	0	0	0	0	0	0	115.855	3.24161	0	0	84.7108	575.478	0	0	0	324.119	0	0	0	0	0	0	0	0	0	0	0	0	0	0	0	145.574	308.058	0	0	0	306.731	86.6417	0	0	0	0	0	0	0	632.822	0	0	0	0	0	0	0	188.447	0	147.903	0	0	67.957	0	425.968	0	0	0	178.513	0	63.7705	0	225.463	0	0	0	920.578	294.608
P04259	KRT6B	7385.23	2928.28	3255.3	2068.28	2370.8	1069.26	1700.34	711.957	2009.44	2837.88	1647.13	888.475	3612.93	1796.31	3133.96	3535.46	987.974	1017.49	1485.54	2629.37	806.794	2212.48	2696.1	2345.68	2228.29	2170.92	3645.35	1342.55	4445.65	1356.64	2359.66	2301.46	1200.38	1335.16	1172.52	7263.65	1968.26	961.713	2929.69	2088.09	1493.58	2711.45	929.279	1975.44	1033.74	1348.61	4687.49	2018.76	1250	1781.81	4386.89	1503.73	1644.98	1758.75	977.336	1759.79	2107.9	1329.93	5939.33	519.456	2245.63	1275.1	1708.53	827.472	587.268	3568.09	1977.79	955.62	5124.62	1465.59	1317.13	1646.83	3324.36	883.236	1482.7	1083.4	6311.12	831.531	2028.67	4205.31	1408.33	2389.51	868.572	1535.82	1182.85	1064.74	4216.3	2297.51	3253.11	3904.07	3183.57	1855.93	1804.6	10162.4	3076.23	2739.44	1609.3	2718.99	1174.5	1542.24	276.514	2381.09	2008.03	1932.43	933.332	1413.76	1180.06	518.828	3610.92	1891.72	2067.39	1656.02	2984.06	2613.57	383.311	2802.78	1667.76	1429.38	1168.12	2020.96	2750.76	2270.19	1689.84	1429.04	1297.69	1894.31	1405.73	5009.09	2551.45	1371.74	813.343	12303.1	970.906	2356.41	12648.4	1895.65	1194.83	1000.12	635.615	1251.41	2724.38	1935.93	4324.51
P04259;P04264	KRT1;KRT6B	25666.3	32452	19831.9	125066	45069.7	312030	19063	234088	30925.1	26369.1	24378.1	20289.4	37933.1	5288.34	20905.9	232431	480735	20390.6	21382.1	69626.8	6299.3	19792.6	40353.2	117319	19841.3	37127	29946	7849.05	12152	32682	220625	31671	28984.1	67780.4	21086.1	11900.4	30289	27161.5	43721	25324.2	51452.5	28638.3	127718	25208.3	15587	17471.1	8024.08	8135.71	4954.07	6199.17	143524	52809.5	13104	19588.6	70189.5	8916.89	9771.71	5169.19	8124.16	7926.03	16806.6	10241.4	404575	22267.4	311163	12480.2	40372.4	8348.25	128230	114790	62807.1	144447	11295	12853.8	83641.2	11188.3	66165.1	129347	26185.3	7813.3	17366.2	150953	10637.4	10752.7	6900.88	51592	9838.35	15331.7	23552.7	24678.9	13465.8	17907.8	4073.95	18286	20658.2	22424.1	23258.2	86160.4	13313	14643.3	2705.9	190536	83798.4	79260.3	11608.8	11159.5	18814.4	47165	17320.4	27188.4	14940.6	12133.9	204532	14357	7056.13	27889.5	19933.8	49154.8	6287.63	38206.5	9188.01	236964	13005.2	17714.8	9335.64	13475.1	6433.64	11418.5	13351.4	24864.8	9185.65	9771.76	18444.7	8522.32	14431.3	17153.2	15136.9	9629.35	8547.53	10733.7	3666.27	20146.5	12375.9
P04259;P13647	KRT5;KRT6B	0	490.807	0	771.038	0	666.999	0	2574.05	592.762	0	0	0	318.022	0	254.45	4442.45	2775.69	0	0	0	0	0	548.793	378.363	0	232.367	0	0	0	0	11482.9	0	0	1110.3	0	1590.51	765.491	0	0	0	173.364	0	568.998	0	0	0	0	0	0	0	839.266	0	0	0	797.989	0	0	0	0	0	0	0	1185.29	0	1191.69	0	0	112.851	2331.33	1351.13	489.233	2790.64	0	0	387.985	0	1430.51	2931.73	823.081	0	0	3391	0	0	0	269.005	0	0	0	501.968	0	0	0	0	0	0	0	1085.05	0	0	0	0	2962.03	2853.93	0	0	0	1572.03	0	0	0	0	2450.1	0	0	0	0	483.342	0	943.391	0	2064.79	0	0	0	0	0	0	0	0	0	493.148	0	0	0	0	0	0	0	0	0	0	0
P04264	KRT1	490519	660757	413904	2324503	650173	4.13068e+06	294361	1866494	468435	627433	425691	518175	770186	153289	659266	3476533	1.90524e+06	376024	405812	762102	223922	371237	744335	1.1235e+06	499843	860346	417864	178406	236913	528895	2.93154e+06	583520	541566	716849	601319	257859	417868	459568	512783	392067	845792	307211	1.24749e+06	416395	235075	748055	223058	207426	141952	145273	1.05716e+06	841840	357047	444273	1.32624e+06	267836	205387	127961	135664	173691	338200	192763	4.45009e+06	305527	3441348	199563	812554	224065	1.07654e+06	640307	838675	1.76497e+06	169724	379793	1.511e+06	216054	418806	1917866	451537	207215	319175	1.13267e+06	214380	206398	161077	982165	136799	390968	484236	289618	196579	245099	144401	224272	362716	397906	512331	1.77773e+06	224787	280684	67708.1	2.93914e+06	960601	1.11163e+06	278950	378112	357300	870681	364638	480754	500230	326315	1316752	290300	189230	566529	456384	921509	136983	571733	234237	3.51782e+06	337881	319873	236291	272744	151992	247117	394107	480567	214791	168523	404063	213176	296241	314479	367369	193963	164626	167249	149690	429294	247030
P04264;P35908	KRT1;KRT2	7875.68	8874.05	4431.31	16980.5	5635.27	16745.8	2521.13	18509.5	9195.79	7678.09	4922.12	6996.6	11135.7	2718.58	14217	15545.5	24979.5	4412.16	7051.63	10171.5	4187.48	5635.48	11353.6	11737.7	4353.26	9206.78	4629.31	4729.5	2898.08	11646.8	45527.4	8677.96	7926.36	5914.47	14795.7	3642.9	7085.15	8551.34	9115.81	4395.72	13729.6	5385.77	15358.5	7182.27	5748.79	12288.3	5512.38	5836.78	3491.36	5095.97	10318.6	40527.1	2823.95	9275.45	8053.03	11010.2	2635.56	2862.34	2558.79	2355.73	4418.57	1330.6	31224.8	3830.7	10301.6	2027.4	12942.9	2464.84	3665.74	7867.63	7400.57	39192.4	4229.09	3309.59	23711	2774.39	3097.02	16806.3	4004.39	3158.11	4971.69	10574	2369.34	9947.86	3486.39	9973.96	2141.68	5958.9	7058.27	7203.16	8463.61	5156.02	3742.11	3819.4	5048.05	3700.07	7344.79	14465	6878.75	2952.06	1144.18	59660.5	3662.83	19252	4099.09	5315.79	2419.35	8751.75	2968.23	0	0	4603.15	14686.3	4056.92	3468.64	11187.7	5912.65	17749.5	2399.27	6202.02	1802.09	28927	3744.57	0	4711.32	4615.21	3043.09	3497.29	0	7536.28	2173.43	3403.69	4505.88	0	0	4389.44	2938.39	2501.7	4911.93	3249.59	2239.61	3394.37	3401.94
P04264;P35908;Q7Z794	KRT1;KRT2;KRT77	14846.8	18434	10659.5	77006.9	25046.3	109210	7232.11	49882.9	15193.9	29655.1	11509.7	12648.9	17223.5	5140.15	20432.1	133904	110790	16299.9	14711.7	29892.6	3970.69	9954.81	24273.3	48968.3	9664.58	22381.5	8800.06	8109.3	2961.47	15988.2	171523	25862.5	12766.2	29415.6	31228.4	5790.07	15703.3	16645.5	22421.3	12762.7	31889.8	7655.36	47196.9	8523.15	9187.82	33695.6	6376.04	4148.22	2663.83	4153.62	29725.7	61633.3	9574.25	16273	55163.5	9602.15	4115.77	2910.37	2978.3	3214.41	8568.74	5242.08	230484	8999.89	160235	5587.07	32705.8	6522.46	57332.7	25619.6	56670.2	96974	5331.95	12110	104030	5658.79	14251.5	62247.3	11947	3112.62	7732.99	46318.2	6180.1	8254.57	2664.21	48678.8	3621.85	15509.6	20119.1	14221.6	6766.98	8305.09	2971.93	3728.9	10325.8	11055.1	22097.2	65119.2	9220.51	7819.62	1920.1	168126	37774.5	35414.7	10683.7	10079.2	6208.94	28953.5	6473.03	14614.6	19020.7	11257.3	37370.3	10060.7	7938.17	18646.1	13241.7	61691.4	3078.23	26545.5	4610.55	208515	13766.1	12233.2	5224.12	8324.07	6075.38	4800.78	8123.72	22871	9234.54	4699.43	10753.8	5660.26	6024.13	10472	11890	5746.38	4938.11	3829.43	4644.96	9854.62	4444.19
P04279	SEMG1	0	0	0	1074.23	0	0	0	987.992	0	1346.19	0	0	0	0	0	0	1039.29	0	0	0	0	0	0	1167.74	0	0	0	0	0	0	1552.32	0	0	0	0	0	0	0	1206.36	0	0	146.96	0	0	0	0	0	0	0	0	756.069	0	0	0	0	0	0	0	0	0	0	0	0	0	0	0	0	0	0	0	0	1516.32	0	0	0	0	0	489.371	0	0	0	182.825	265.577	0	0	0	0	0	1583.85	0	0	0	0	0	0	0	0	0	0	0	0	0	0	590.074	95.8089	0	0	707.587	0	0	1627.32	0	580.92	0	0	0	0	0	0	0	0	0	499.253	0	0	0	0	0	0	855.378	0	0	0	0	0	0	0	0	0	0	0	0	0
P04279;Q02383	SEMG1;SEMG2	0	0	0	1127.53	0	0	0	0	0	1335.05	0	0	656.695	0	0	0	575.007	0	0	0	0	0	0	1818.21	0	0	0	0	0	0	367.813	0	0	0	0	0	0	0	2506.3	0	0	221.205	0	0	0	0	0	0	0	0	1193.69	0	0	0	0	0	0	0	0	0	0	0	0	0	0	0	0	0	0	0	0	1204.94	0	0	0	0	0	0	0	0	0	330.527	0	0	0	0	0	0	1188.5	0	0	0	0	0	0	0	0	0	0	0	0	0	606.418	436.377	0	0	0	294.5	0	0	0	0	0	0	0	437.493	170.254	0	0	0	0	0	317.373	0	0	0	0	0	0	0	0	0	0	0	0	0	0	0	0	0	0	0	0
P04406	GAPDH	8202.36	10984.1	9597.74	19496.4	12386.8	18028.1	7936.97	22496.7	4616.71	9809.96	7466.86	4742.81	12458.6	6450.15	6646.61	22340.1	34192.2	8796.45	12951	11402.1	6045.15	10623.6	11388.8	9903.95	6453.28	21430.7	8400.17	9962.67	9836.78	6406.84	16174.5	6799.86	12793.8	14852.6	5884.74	14967	5480.64	6833.94	8915.75	8900.48	21340.5	10413.4	35947.7	4442.37	10227.6	6430.07	8719.02	9616.42	7246.29	7520.28	54697.6	9072.37	8260.9	4054.93	15626.6	5319.13	6550.09	5210.18	5447.96	5013.7	6107.69	5547.12	31483.1	4998.53	9992.14	5977.48	7918.55	5252.99	17589.4	10658.5	19432.9	42031.3	5338.3	5241.3	17138.3	7213.91	21530.9	9704.38	8576.01	7984.44	5739.42	57720.4	6069.43	8547.56	6996.55	8153.72	6769.41	6093.53	7596.9	6865.97	8245.85	6311.88	3320.03	5144.88	6587.63	7343.71	6613.82	9431.38	4644.7	5411.97	3404.72	9252.05	5152.46	12516.1	6475.44	15964.5	8834.46	13427.6	11232	0	11593.6	6085.38	32534.8	6929.72	5870.41	5995.97	8172.67	7933.5	14271.3	13236.8	9622.76	7683.52	6075.96	6276.64	12136.5	8333.69	5146.63	8001.54	8815.42	5016.29	4842.22	8732.25	7658.79	3938.76	6261.06	4012.5	5123.18	4153.32	6132.86	6517.14	6518.88	6730.36	7570.08
P04439	HLA-A	517.357	161.367	212.12	228.37	335.878	0	238.555	370.878	397.233	912.142	931.987	390.202	541.755	113.94	287.743	288.051	266.771	437.516	159.136	658.266	208.878	519.194	489.88	418.693	0	424.626	456.884	0	284.263	660.072	0	325.439	440.696	816.471	0	478.378	0	274.671	916.712	565.894	0	0	447.065	456.562	456.242	0	167.71	0	0	242.098	196.098	0	0	0	364.732	0	0	495.233	0	0	316.613	313.686	320.652	187.489	210.714	291.413	638.122	0	0	0	343.777	134.625	342.136	527.915	700.284	635.581	412.992	0	525.98	0	0	0	0	0	569.98	411.567	462.972	0	553.394	788.221	404.967	460.025	359.819	0	753.049	0	0	0	508.445	710.35	619.446	0	0	0	295.291	246.513	303.283	518.427	95.8029	0	380.071	0	0	0	0	890.182	0	0	183.985	0	0	0	439.325	0	0	186.047	0	286.938	0	458.689	593.311	0	523.625	0	0	263.685	580.21	232.648	0	294.164	0	0	107.873
P04439;P10321	HLA-A;HLA-C	0	0	285.061	258.751	241.306	208.228	0	76.2662	0	545.413	475.581	290.798	540.065	400.446	453.353	0	181.758	121.817	290.652	116.174	285.637	116.195	637.349	0	205.544	0	855.717	0	295.755	0	231.901	244.684	0	429.46	0	580.947	174.071	0	0	212.67	594.508	0	0	0	0	0	0	0	93.877	0	0	0	0	0	0	113.899	63.4202	0	0	275.961	0	103.849	0	40.4301	0	0	0	0	0	0	0	0	0	251.477	230.054	91.6877	98.8278	0	0	383.578	0	0	0	0	0	0	0	0	64.7549	344.436	278.082	0	711.542	484.726	763.785	0	242.09	279.518	289.971	0	253.562	46.1564	265.288	570.512	436.204	615.827	309.016	255.976	248.439	0	0	0	0	0	0	0	0	0	0	0	321.629	0	0	0	159.202	457.312	0	0	0	312.676	0	0	112.989	0	0	0	0	0	108.907	0	102.964	0	290.388
P04792	HSPB1	1904.39	2633.74	1482.64	1814.34	1755.51	1941.68	784.22	1171.36	1162.94	579.851	1559.94	1524.62	2520.1	2040	1586.17	1892.94	3188.3	1420.96	1744.3	2833.56	2153.18	1296.33	866.3	1905.58	1491.36	2605.98	2208.77	0	780.907	0	1605.53	816.498	1440.94	1811.69	1300.87	1655.49	1168.02	1285.61	664.539	1329.79	2145.17	1943.61	0	1681.49	1409.61	1205.19	2966.87	5339.94	834.084	2471.33	9241.68	1036.87	0	1116.52	1527.21	907.756	2520.93	1745.58	1279.01	1596.1	514.785	775.181	4175.13	1380.76	3360.43	2106.06	1231.64	1242.78	3969.28	2403.74	1158.96	2812.85	976.148	1503.65	784.964	1313.07	4714.3	1169.75	2844.64	1657.88	1301.15	13676.8	1740.42	0	1286.04	1382.96	1216.42	1857.02	4574.18	2206.63	2004.16	1343.56	1556.26	2784.4	3141.23	10710.2	2006.42	3963.93	1532.59	1250.71	1533.11	1650.75	503.738	2397.07	1963.16	2481.54	1385.85	1546.24	2741.85	1724.66	3579.33	0	1717.58	1346.15	1503.62	1277.72	2605.28	2408.79	1356.89	3217.8	1084.69	2088	1393.22	1531.86	1513.21	1880.12	0	1520.37	0	1271	646.469	2416.95	2056.63	1359.79	1633.09	599.55	2053.83	1351.58	653.96	1112.79	44.6125	1716.07	1121.1
P04843	RPN1	2490.15	4364.25	4645.17	5048.23	4047.86	3323.14	3588.27	2384.02	4073.65	4518.17	5042.78	5035.27	4657.38	5146.55	5327.03	4409.26	4545.37	4109.54	4454.17	3622.35	4303.12	5589.74	3870.3	3366.48	4092.15	4005.46	4352.98	5741.56	5569.94	3553.71	1869.18	4121.6	4667.71	5652.83	4421.94	5420.31	5551.12	5670.11	5811.43	4087.94	2758.09	4294.97	2819.74	3913.31	4925.28	5298.05	5248.83	2730.72	5313.59	3503.09	2862.73	4829.59	3822.93	4110.87	4077.28	5461.52	4527.3	5487.53	7478.94	6675.83	4771.5	7597.75	3541.62	5110.73	4116.01	4370.83	4949.68	3741.22	4985.44	4717.24	4271.29	4676.35	5412.21	5592.15	4791.39	5250.04	5000.36	0	3317.92	3263.08	5168.47	3264.57	4101.61	4614.67	3578.2	5053.15	4708.26	3207.32	5007.67	4461.46	5063.43	4439.84	6604.62	4935.12	3754.84	6337.27	4577.81	4836.84	6097.65	4482.6	4599.84	4503.5	3641.92	4454.42	5139.56	5657.26	3627.46	3887.27	2878.99	3107.64	6264.45	6446.71	3213.2	3696.74	4982.84	4797.28	3715.35	5409.95	3915.1	4275.49	3743.74	4064.39	3488.16	4689.37	5722.83	5686.6	6863.58	4593.6	3411.84	4849.38	5071.84	4423.6	5318.86	7587.78	6710.24	4002.36	6393.42	3763.89	5430.2	5522.7	4662.7	5112.02	7094.52
P04844	RPN2	493.091	701.834	474.203	0	622.201	744.861	674.26	0	395.603	315.817	530.048	623.162	642.378	0	523.168	340.334	570.881	526.316	243.512	659.074	597.357	394.454	1177.14	528.321	703.154	0	227.717	0	393.237	1589.39	180.19	527.207	631.789	874.783	533.515	809.227	526.239	1176.54	770.963	136.553	0	1348.47	440.056	926.212	1025.86	621.826	1030.52	0	113.294	405.124	0	0	1074.16	564.459	599.381	848.125	588.531	651.341	509.37	546.652	782.584	638.175	678.521	836.823	415.804	621.6	0	296.989	267.522	461.259	902.883	0	0	537.351	541.742	680.567	450.789	0	697.143	0	670.825	395.503	563.904	956.131	645.1	1362.89	460.345	0	478.059	743.056	0	418.056	1013.43	745.8	0	740.073	758.804	476.719	482.048	610.828	716.502	243.548	0	0	342.772	684.524	0	0	0	0	0	0	0	0	453.375	333.907	434.346	1102.93	436.818	600.953	444.088	1149.12	605.882	0	591.182	637.777	0	841.863	0	596.854	383.271	629.068	614.862	174.298	1244.61	369.018	402.022	607.796	720.156	701.086	449.168	829.027	339.947
P04899	GNAI2	0	486.302	0	0	386.703	291.472	322.212	116.574	0	0	898.832	248.625	402.569	409.819	0	0	278.516	328.232	0	271.212	0	0	638.442	0	379.47	0	494.13	0	0	428.958	369.042	321.76	0	0	0	347.623	798.609	0	593.285	0	0	0	0	0	0	127.655	404.74	0	427.117	89.6468	262.224	0	0	454.39	0	0	0	348.432	553.426	0	0	485.453	0	550.817	583.859	516.897	0	0	342.308	281.819	0	346.332	539.536	0	0	620.922	576.723	0	637.41	538.623	0	112.61	217.234	504.998	224.643	475.461	592.727	0	596.815	461.173	639.446	0	320.425	302.767	288.578	0	0	410.3	420.187	0	183.744	214.548	0	0	187.377	0	164.345	391.864	0	0	0	0	0	0	0	270.842	352.275	0	0	201.636	602.225	0	527.051	0	0	639.006	356.569	565.477	0	356.901	0	190.696	416.121	0	0	0	323.327	0	370.843	405.459	333.396	230.484	0
P04899;P08754	GNAI2;GNAI3	825.053	1718.79	767.977	1657.99	1317.25	404.072	4341.23	853.838	0	530.598	1216.25	385.826	180.356	493.099	276.111	0	544.084	639.444	668.349	1010.64	0	598.622	706.002	448.183	1305.03	273.97	0	0	308.548	0	0	625.723	0	0	0	512.246	0	1400.3	324.305	467.032	424.889	0	411.109	0	5320.66	3815.31	3432.85	1179.64	561.07	2137.93	254.243	0	0	534.378	0	169.753	0	446.57	1152.57	0	0	334.43	558.007	0	125.439	0	0	521.283	164.93	0	0	0	497.706	0	0	0	830.187	0	0	1155.66	0	269.146	0	0	0	0	0	592.405	0	638.486	0	0	0	0	880.126	0	204.299	0	0	874.091	0	0	0	0	0	444.988	0	978.821	0	0	0	0	0	0	0	0	0	0	131.936	781.434	0	0	538.494	621.833	0	0	0	1249.05	0	0	1087.19	765.649	0	0	0	0	658.287	0	501.975	0	0	0	0
P04908;P0C0S8;P20671;Q16777;Q6FI13;Q7L7L0;Q93077;Q96KK5;Q99878;Q9BTM1	H2AC11;H2AC12;H2AC14;H2AC18;H2AC20;H2AC4;H2AC6;H2AC7;H2AJ;H2AW	2906.42	1402.41	950.636	1326.96	3041.33	1039.65	1137.13	776.832	1297.9	1620.9	1850.68	2883.3	1749.62	1557.31	1565.17	1864.18	1379.23	3676	1708.21	1834.46	1335.31	2157.15	1569.1	1330.58	1331.27	2712.12	948.893	1035.04	1605.98	1144.86	589.913	2045.03	1112.22	694.177	475.196	562.034	133.777	526.032	1698.39	314.581	791.863	1222.78	276.182	1270.93	2869.65	3388.29	2086.07	0	1230.19	1337.9	651.945	0	1687.11	1984.12	1933.47	1371.58	5205.08	3543.97	2971.02	1576.98	1721.49	0	421.918	1138.99	1036.75	422.706	1604.27	1147.73	963.129	1664.98	1820.88	763.407	1307.28	1691.59	730.643	479.022	1293.45	252.87	553.305	745.069	815.082	378.622	1030.31	546.631	1449.5	540.811	766.285	414.154	383.588	1317.49	860.921	935.476	1301.15	763.874	772.859	455.459	557.944	449.75	256.185	1794.7	603.174	1493.14	632.53	241.405	1415.49	582.262	939.44	794.255	876.629	0	936.218	917.379	546.707	757.095	640.302	1084.56	1003.35	742.066	1348.19	341.689	669.804	564.277	600.062	2105.08	1572.8	1444.01	1198.27	1364.33	0	917.745	1071.2	1393.4	636.418	0	0	821.122	1052.97	1591.25	1424.21	2450.87	1318.53	1152.41	1871.78
P04908;Q7L7L0;Q93077	H2AC4;H2AC6;H2AW	0	266.482	114.392	0	347.488	98.5256	295.924	0	0	0	147.956	0	231.061	297.54	288.762	543.979	39.4063	1006.85	0	277.032	201.014	810.16	848.945	433.054	250.475	17.8765	949.93	444.426	0	0	263.799	108.458	243.759	29.5765	0	164.232	0	122.662	412.719	263.476	0	271.324	0	309.352	0	934.326	874.624	0	355.732	509.353	371.139	456.996	0	0	196.114	349.249	355.504	138.418	126.22	315.138	818.704	0	250.17	454.743	0	457.165	487.558	256.088	420.105	487.536	183.26	190.059	0	692.093	43.1027	345.258	393.046	0	246.405	348.052	137.373	226.081	597.615	0	455.384	770.017	364.586	0	195.64	424.278	481.571	356.426	567.608	0	0	230.637	105.241	396.773	490.931	822.781	383.126	158.087	477.604	160.937	712.03	443.628	180.661	0	282.274	722.867	0	0	414.056	405.387	0	487.754	98.5527	354.228	689.272	352.615	653.286	257.347	0	0	484.113	296.002	87.4277	0	0	279.88	297.801	170.871	0	284.93	0	377.554	317.132	0	348.09	784.202	0	361.976	415.606
P05023	ATP1A1	722.636	777.254	776.489	304.424	764.249	1374.17	783.192	0	0	764.399	512.497	350.576	768.884	1204	726.591	306.812	419.237	652.435	589.935	863.44	366.109	715.554	819.575	592.484	914.749	958.989	1180.95	1042.14	1584.77	636.571	560.312	0	1125.28	965.616	0	528.328	0	0	268.8	674.56	619.391	446.573	980.051	0	2140.48	946.715	853.023	0	500.109	311.811	398.327	0	0	855.527	1034.9	0	562.803	1040.56	0	1234.02	0	747.949	0	556.177	507.332	715.889	695.508	438.528	686.003	993.644	819.574	523.062	689.705	767.343	437.309	937.209	639.088	138.988	820.056	1062.49	869.567	130.158	918.197	807.317	707.773	491.539	969.376	1156.01	1117.31	616.577	802.164	1322.95	561.212	811.036	0	1658.27	850.892	0	741.32	706.881	798.418	467.023	0	1201.16	282.474	1030.46	1164.99	697.416	127.1	0	0	0	380.671	0	435.169	0	511.366	0	150.554	447.044	732.497	819.19	1203.06	429.97	925.619	837.85	992.659	869.519	0	960.669	506.703	495.152	1447.43	1255.09	0	0	0	648.488	0	0	474.817	164.225	902.984
P05026	ATP1B1	0	0	0	0	157.95	459.787	870.496	0	0	0	0	335.21	0	0	0	0	0	0	248.851	209.52	0	322.533	792.163	0	746.415	704.846	671.27	0	0	0	0	0	799.868	992.552	0	0	399.979	0	761.631	0	641.447	0	0	435.836	346.728	302.842	0	0	0	0	397.981	0	0	0	628.048	0	835.386	0	436.914	0	232.335	426.389	297.482	430.191	0	335.409	360.559	775.521	716.512	0	433.647	635.645	445.152	563.046	0	495.291	382.771	0	0	258.062	0	440.097	0	903.892	589.56	0	765.195	189.821	0	848.555	0	0	0	0	0	0	532.887	0	297.989	457.523	509.905	565.467	0	649.754	0	0	0	354.433	0	0	0	0	0	0	0	0	0	0	0	0	0	265.612	827.082	0	353.426	1127.01	0	412.888	155.638	1020.8	584.936	0	0	0	0	0	1409.75	957.519	0	0	0	0	738.971
P05089	ARG1	3650.09	3880.02	3905.6	15492.5	4068.81	12893.9	2084.52	25994	2384.32	1698.23	3633.56	3810.07	3957.95	2278.92	3074.63	19861.3	16793.1	2448.79	5327.78	4878.51	2102.95	2518.07	19746.6	6966.45	2791.38	7067.58	4558.64	2619.24	3232.14	4736.89	24311	4069.01	6796.95	10583.2	3240.16	3121.51	2385.12	4162.29	2109.76	3540.69	6790.36	5595.23	9151.04	2187.3	2184.4	3898.58	1433.67	12677.3	3398.74	2767.51	18164.3	3413.69	3759.3	2883.71	1966.81	2924.35	3014.48	1911.33	2857.02	2040.88	1759.59	1112.75	26325.7	2196.67	9551.1	3181.39	3940.92	2353.68	7436.64	4699.59	7357.27	7117.43	3754.09	2145.32	10360.3	3151.49	5767.02	6024.15	4693.17	2770.95	2924.88	14929.1	1847.5	2256.9	3085.31	1321.9	1874.28	1758.33	4592.7	3213.78	2968.75	2504.69	1893.42	2244.89	2199.26	3201.03	2919.84	5468.26	1892.35	2873.1	1041.46	11306.8	2105.62	21811.2	1664.07	3643.11	1912.13	3297.14	3912.93	3276	5051.79	3774.02	11443.9	3190.21	2216.11	4154.53	2455.65	4525.48	4562.66	3092.33	4349.41	6591.33	1889.1	3919.92	3988.67	2629.41	3853.28	3623.36	3420.53	1549.09	1510.45	3879.39	4257.78	3512.1	3351.15	2060.71	1163.98	1761.04	1883.42	2511.74	2013.99	3411.5	2979.02
P05090	APOD	0	0	0	0	0	0	0	0	0	0	0	0	0	0	0	0	0	0	0	0	0	0	0	0	0	0	0	0	0	0	0	0	0	0	0	0	0	0	0	0	0	0	0	0	0	0	0	0	0	0	467.802	0	0	0	0	0	0	0	0	0	0	0	0	0	0	0	0	0	0	0	0	0	0	0	0	0	0	0	203.456	0	0	831.97	0	0	0	0	0	0	0	0	0	0	0	0	0	0	0	0	0	0	0	0	0	0	0	0	0	0	0	0	0	0	0	0	0	0	0	0	206.063	0	0	0	0	0	0	0	0	0	0	0	0	0	0	0	0	0	0	0	0	0	0	0	0
P05091	ALDH2	0	742.482	0	560.839	0	0	389.728	397.328	0	273.907	494.087	413.607	306.585	578.057	689.757	126.992	359.401	311.892	0	602.837	862.603	377.175	541.905	354.407	632.607	496.611	506.763	629.152	392.687	2132.83	363.085	468.797	688.715	366.674	0	659.424	205.833	0	405.667	164.286	474.849	203.242	268.48	0	192.109	353.462	558.695	0	186.803	0	432.116	0	0	289.445	818.884	641.432	0	460.737	0	438.093	530.793	418.263	249.084	688.986	627.17	0	760.932	333.151	437.553	223.408	399.343	0	0	400.989	658.822	597.447	437.254	0	0	0	209.485	363.529	421.237	410.631	355.26	359.569	422.081	754.79	937.198	354.577	532.408	602.799	1487.95	0	816.187	0	0	396.995	0	0	297.718	338.462	542.241	0	351.288	0	301.995	0	0	0	667.854	0	379.299	0	0	657.173	326.95	204.94	188.192	0	339.214	0	403.065	0	549.777	539.254	0	0	379.44	396.583	0	302.961	573.619	0	875.583	532.51	0	0	605.135	288.404	0	698.192	513.692
P05109	S100A8	2973.7	0	6416.54	0	0	426.918	362.369	1969.09	240.242	0	0	340.47	1357.39	494.831	0	0	479.977	277.137	3250.75	1364.37	0	0	1735.68	831.17	240.142	988.227	453.336	183.115	189.378	1078.12	226.985	117.401	1437.91	343.021	0	0	0	645.645	199.443	0	1712.01	909.531	494.786	0	387.998	0	0	1204.21	198.696	0	10272.6	0	0	0	4871.04	0	184.316	0	791.988	0	118.048	585.536	2140.51	358.203	391.135	246.898	686.223	0	2481.84	1573.59	1751.11	0	1181.09	559.731	1188.71	707.202	1118.34	0	1423.74	0	403.617	12757.6	858.319	822.447	392.963	1466.93	921.635	1089.97	175.061	492.442	657.447	0	0	2438.92	0	863.15	0	3079.6	0	0	0	1796.69	308.969	4440.85	587.785	1288.23	0	946.027	797.089	0	1148.72	0	2617.46	0	0	479.975	2025.9	997.168	1698.63	1597.89	643.288	449.068	943.198	0	963.192	143.814	0	470.967	0	0	453.637	2450.75	0	0	0	0	0	142.223	638.541	0	1360.32	308.432	169.886
P05120	SERPINB2	0	0	0	0	0	724.794	0	0	0	0	0	0	0	0	169.496	569.942	0	0	0	0	0	0	0	785.041	0	308.67	0	0	0	0	656.494	0	0	0	0	0	0	0	0	0	0	0	293.295	0	0	809.671	0	0	0	0	1097.46	0	0	133.595	201.039	0	0	0	0	0	0	0	250.68	0	0	0	0	354.397	450.69	0	0	0	0	73.9012	217.572	0	336.322	0	0	0	0	393.511	0	0	0	0	0	0	0	187.758	0	0	0	0	0	0	0	0	0	0	0	332.275	0	0	0	0	0	0	0	0	0	0	541.838	0	0	0	0	0	0	0	0	520.544	0	0	0	0	0	0	0	0	0	0	0	0	0	0	0	0	0	0	0	0	0
P05141	SLC25A5	2219.3	1776.45	2603.7	2720.39	2292.16	1663.2	3713.59	1106.7	3854.98	1583.32	2324.31	3288.05	2260.67	3492.52	2868.1	1826.84	2013.56	3983.4	1623.18	2496.74	3159.55	2304.64	3644.63	2306.42	3140.94	2024.84	2673.76	2859.66	1348.93	2295.67	1097.96	3093.78	3861.85	2890.96	1938.15	3040.16	4591.95	2671.15	3429.94	2628.52	3067.33	3263.92	3175.68	2963.68	3596.61	4513.83	4362.54	648.974	2885.15	3539.6	1739.76	1098.44	1315.6	3019.39	4521.32	4549.32	4140.76	2225.86	3411.78	3680.81	4078.08	4906.86	2151.15	2953.97	4273.61	4108.05	2850.43	3508.62	4039.92	3993.01	3321.18	2008.37	4277.61	4515.25	2120.9	3655.47	3555.98	798.171	4373.54	2209.45	4446.62	2301.93	5164.22	5211.19	7387.49	4749.05	4526.22	4933.41	4343.38	1898.5	5357.47	3848.26	2507.39	4889.85	3630.2	3510.77	3901.86	3356.66	4460.67	3551.5	3020.13	2428.78	1772.03	2797.81	2920.16	4560.5	4390.18	1536.91	609.376	2994.78	3824.4	3050.34	3228.36	2693.36	3030.89	3720.71	4213.7	3251.65	3521.82	3937.14	3798.72	2671.35	2474.32	3638.79	2973.68	4441.01	4112.25	2469.23	2279.53	5336.82	5327.53	4686.57	4393.35	2291.64	4029.22	3952.49	4282.52	2999.61	3010.18	4634.15	4032.6	3595.32	4291.5
P05141;P12235;P12236	SLC25A4;SLC25A5;SLC25A6	532.104	528.397	435.885	871.661	450.536	0	995.474	0	1362.52	303.204	478.882	1347.34	640.082	747.981	547.056	550.883	413.536	812.124	789.392	1329.55	1312.21	585.145	0	820.96	703.887	741.792	478.148	1161.74	346.526	1535.45	181.696	962.605	388.401	672.886	0	848.638	560.869	591.376	331.977	1323.09	687.715	1077.25	1103.14	1068.11	311.251	1166.24	735.209	0	506.577	1105.05	552.48	0	0	591.406	800.603	237.895	1318.44	1437.21	1327.54	0	451.205	768.977	254.229	595.811	1295.71	1241.67	0	1402.86	954.798	480.528	654.38	0	0	308.843	0	723.034	501.133	0	1175.5	800.4	711.804	568.678	965.093	900.5	1714.19	797.474	1029.91	1617.01	716.285	839.98	635.823	745.542	1101.98	655.764	613.269	445.026	622.685	907.501	1061.23	1677.03	714.137	390.498	966.676	737.791	699.771	1291.5	486.605	826.71	611.711	1153.65	0	1860.37	1046.84	1657.73	1112.69	607.352	726.907	459.057	1326.12	1390.66	691.919	771.526	833.901	1539.94	810.705	1258.02	858.823	976.969	1097.4	892.3	1000.03	1013.99	1660.8	950.436	919.896	878.574	851.442	833.843	885.62	923.2	1577.82	1130.7	651.681
P05141;P12235;P12236;Q9H0C2	SLC25A31;SLC25A4;SLC25A5;SLC25A6	3988.99	2720.01	3442.89	2786.96	2657.14	3073.44	2454.99	1272.68	3712.91	3318.56	4303.62	3627.1	2592.77	3391.13	2971.87	2539.18	1344.37	2983.72	2848.27	4502.96	3811.12	3422.06	1965.13	2536.98	2539.21	2690.81	2896.02	3773.32	2211.27	2503.26	1663	2116.26	2331.88	1649.12	1971.83	3215.84	2539.72	2675.31	3627.19	2603.19	2967.55	3092.44	2498.32	2794.25	3437.02	4044.86	3513.24	0	4199.24	4085.32	1851.29	2974.62	1573.88	3391.74	3043.23	3703.92	3731.24	2970.46	3699.43	2973.56	3899.51	4165.56	1967.53	2303.79	1243.31	3705.4	3150.94	3523.3	3988.49	2569.57	2855.91	1529.79	2934.19	4086.2	1756.89	2952.43	2931.78	993.169	1609.75	2098.24	4808.9	2104.9	4742.51	2270.78	3389.2	2603.13	3117.02	5416.33	2595.16	2052.28	4626.16	1723.03	1994.59	2676.12	2440.3	4841.54	2263.4	4685.78	1712.69	3156.96	2694.63	3283.46	2188.71	1449.39	3491.97	2974.06	4019.03	1342.61	1969.67	2252.26	2917.36	3950.27	1739.06	3527.67	4903.83	2968.8	2582.94	2935.11	3146.93	2676.64	2375.4	3098.53	2940.77	3615.69	3066.63	2294.3	3716.63	2712.54	2279.37	2637	3464.77	2679.01	2689.09	2437.16	3495.1	4517.38	2417.81	2429.46	3273.03	4293.76	3792.22	3822.71	3776.26
P05141;P12236	SLC25A5;SLC25A6	552.929	663.311	744.378	654.32	789.028	658.904	988.087	643.572	572.971	960.337	806.001	894.166	780.166	1393.32	708.57	245.544	340.082	690.257	603.142	683.534	874.788	834.88	1590.07	709.141	633.094	472.182	697.269	538.579	545.462	489.614	283.846	995.993	673.573	295.173	1063.09	647.045	655.023	942.241	1378.47	0	1405.82	547.924	438.331	616.285	476.913	1076.44	1343.8	0	723.893	451.485	439.668	0	0	1002.83	674.095	0	0	752.716	546.983	1026.51	551.621	732.027	0	365.172	840.178	717.016	857.213	651.914	628.635	1085.73	708.259	609.813	1159.09	1079.08	0	1387.82	793.036	0	1015.62	788.134	561.263	409.436	1709.2	944.945	801.302	625.202	654.517	762.973	675.873	848.824	920.769	806.657	909.336	836.071	679.906	900.848	0	795.244	644.775	290.945	753.088	822.858	0	0	793.173	544.253	1036.43	0	1255.39	0	669.688	350.872	653.453	1739.99	0	502.912	634.416	805.726	1025.95	758.379	529.767	0	453.029	0	0	1421	0	619.946	0	253.247	788.636	459.784	934.563	0	0	416.797	718.879	412.126	494.986	776.599	1117.13	1589.35	708.258
P05164	MPO	0	0	0	201.46	0	0	0	0	0	0	0	0	602.079	0	0	93.7707	0	0	0	0	0	0	0	243.35	0	0	0	0	0	0	0	0	0	0	0	0	0	0	0	0	0	0	0	0	0	0	0	0	0	0	737.611	0	0	0	0	0	0	0	0	0	0	0	315.843	0	0	0	0	0	0	0	0	0	0	0	0	0	175.413	0	0	0	0	215.016	0	0	0	0	0	0	0	0	0	0	0	0	0	0	0	0	0	0	0	0	0	0	133.662	0	0	0	0	0	0	0	211.245	0	0	0	137.124	0	0	0	0	0	0	0	0	0	0	0	0	0	0	0	0	0	0	0	0	0	0	0	0	0	0
P05198	EIF2S1	0	0	0	0	0	0	0	0	0	0	0	0	0	0	0	0	0	0	0	0	0	0	0	0	0	0	0	0	0	0	0	0	0	0	0	0	0	0	0	0	0	0	0	0	0	0	0	0	0	0	128.015	0	0	0	0	0	0	0	0	0	0	0	0	0	0	0	0	0	0	0	0	0	0	0	0	0	0	0	0	0	0	345.011	0	0	0	0	0	0	0	0	0	0	0	0	0	0	0	0	0	0	0	0	0	0	0	0	0	0	0	0	0	0	0	0	0	0	0	0	0	0	0	0	0	0	0	0	0	0	0	0	0	0	0	0	0	0	0	0	0	0	0	0	0
P05204	HMGN2	0	0	0	0	0	0	0	0	0	0	0	0	0	0	0	0	0	0	0	0	0	0	0	0	0	0	0	0	0	0	0	0	0	0	0	0	0	0	0	0	0	0	0	0	0	0	0	0	0	0	0	0	0	0	0	0	0	0	0	0	0	0	0	0	0	0	0	0	0	0	0	0	0	0	0	0	0	0	0	0	0	0	0	0	554.996	0	0	0	0	0	0	0	0	0	0	0	0	0	0	0	0	0	0	0	0	0	0	126.331	0	0	0	0	0	0	0	0	0	0	0	0	0	0	0	0	0	0	0	0	0	0	0	250.169	0	0	0	0	0	0	0	0	0	0	0
P05386	RPLP1	313.211	567.352	982.196	749.274	492.366	656.84	572.319	0	570.73	748.81	1080.08	617.233	834.914	319.997	625.654	962.56	237.775	237.617	398.582	0	690.498	558.694	1117.62	459.378	329.375	558.004	360.498	347.939	925.461	665.621	483.979	303.684	511.79	727.234	418.173	507.293	558.08	582.647	889.251	682.541	666.311	413.361	764.553	0	948.319	917.351	191.281	181.768	170.134	192.875	1694.65	0	0	1013.03	470.434	1310.79	580.417	349.625	712.414	0	38.7226	580.116	319.518	380.021	422.897	560.546	220.423	21.7727	539.914	371.299	915.239	257.638	521.223	472.63	275.437	732.996	631.098	0	578.389	480.393	0	1952	1006.37	333.084	265.303	502.928	528.324	423.447	490.201	493.211	848.428	407.18	101.849	215.764	280.287	670.593	404.259	486.949	201.518	715.355	533.362	240.607	0	0	125.275	661.006	290.225	0	0	294.388	460.46	0	301.305	261.003	244.917	619.58	126.861	86.6182	620.738	211.569	411.496	185.337	719.849	0	0	851.009	205.713	924.511	0	380.768	267.578	324.749	757.175	0	0	93.81	203.162	0	532.376	699.296	402.227	190.591	0
P05387	RPLP2	213.053	133.002	0	0	0	67.1553	0	0	0	0	0	0	0	212.806	140.461	149.44	206.462	87.4641	375.914	267.89	195.854	56.7396	0	0	0	0	0	0	0	0	0	0	45.2385	0	0	0	0	0	258.847	0	123.415	297.883	0	0	181.654	0	0	0	224.152	0	1581.71	0	337.473	0	180.53	0	0	273.279	0	423.735	131.057	107.709	126.494	0	166.929	172.352	146.57	0	807.032	366.998	367.821	0	362.352	222.555	119.789	0	311.555	0	352.894	212.008	0	911.708	320.102	0	303.893	132.497	142.852	0	0	0	0	0	0	0	0	185.855	137.576	0	397.857	0	0	184.229	0	0	0	0	0	0	0	0	2813.01	0	266.166	0	0	0	0	412.756	0	296.957	499.816	0	0	0	124.361	564.091	0	0	0	274.142	342.993	132.065	0	0	0	0	0	0	0	301.363	0	0	0
P05388	RPLP0	1051.78	1283.51	774.488	1219.54	820.224	378.682	457.353	547.514	615.807	976.62	657.935	732.101	805.262	1239.32	1500.47	635.996	313.605	269.127	552.635	866.998	532.73	565.062	608.507	350.612	514.906	180.765	725.447	341.261	1209.69	830.909	187.695	526.318	125.547	339.311	0	331.251	225.214	706.18	794.816	567.836	426.546	647.608	516.723	660.968	646.163	1730.24	549.008	659.923	440.914	785.924	763.898	379.036	0	1364.76	543.75	528.282	714.44	643.352	294.272	701.748	0	234.576	493.217	333.154	599.251	804.405	296.786	0	570.754	688.993	559.981	478.648	615.04	579.287	403.731	425.898	793.951	502.211	617.748	928.764	989.105	585.779	1219.48	491.516	906.259	473.403	856.37	551.756	718.39	770.137	990.385	655.465	708.34	925.408	217.76	650.905	987.324	259.976	623.095	1012.62	662.117	597.825	550.322	703.415	1421.38	763.795	654.75	715.234	942.638	0	383.394	0	428.318	741.549	814.462	1205.95	945.323	304.908	544.961	680.93	894.337	469.28	834.384	0	888.469	1066.05	1205.67	994.445	0	1130.55	605.135	950.666	506.095	888.48	1194.61	756.388	833.947	1024.61	820.611	499.75	344.314	1207.86	1026.93
P05455	SSB	0	0	0	0	0	0	0	0	253.876	0	0	0	97.8724	0	0	0	0	0	0	0	0	0	0	0	0	0	0	0	0	0	0	0	0	0	0	0	0	0	0	0	0	0	0	0	430.102	119.09	0	285.85	0	0	0	0	0	0	0	0	0	0	0	0	0	55.8625	0	0	0	0	0	0	0	0	0	0	0	0	0	0	0	0	0	0	0	0	69.5992	0	0	0	0	0	0	0	0	0	0	0	0	0	0	0	0	0	0	0	0	0	0	0	0	0	0	0	0	0	0	0	0	0	0	0	0	0	0	0	0	0	0	0	0	0	0	0	0	0	0	0	0	0	0	0	0	0	0	0	0
P05556	ITGB1	1131.08	1857.24	2017.65	767.891	1522.56	2018.94	981.11	2935.66	976.624	1372.9	2794.4	1677.27	2128.38	1030.16	1250.01	305.871	605.133	790.95	1284.34	839.972	1087.88	1930.32	479.185	577.674	1593.7	2872.58	1184.37	0	1394.82	956.721	662.185	707.444	1538.33	1959.94	0	704.039	1361.96	1804.55	0	825.637	2309.91	1853.18	1182.29	1263.69	1822.79	1413.6	787.074	0	1750.24	1445.52	822.865	2517.76	1868.46	1078.5	1522.38	1863.24	1966.38	2174.68	1249.94	851.623	0	2299.82	1283.37	2020.05	1873.22	1880.38	1568.21	1566.31	1230.42	1271.19	1763.57	1252.52	2102.5	1602.39	1691.71	2548.74	1555.17	0	1527.15	1524.16	1716.93	256.237	1802.77	1819.2	1699.28	714.174	2074.84	0	905.333	1464.05	1667.21	2120.84	1188.18	0	0	0	1259.91	276.406	1015.54	1209.26	1257.44	680.844	0	1233.22	1214.74	1543.51	1200.56	784.636	0	0	1313.32	1183.7	930.221	1702.19	0	1125.26	1555.41	1069.93	804.982	725.98	1466.11	1750.27	1547.23	0	1274.54	1701.19	1535.07	1568.22	1315.26	1745.5	781.09	1726.46	801.444	0	3212.63	1163.27	1290.52	1876.95	584.326	1339.3	1291.27	919.481	1183.19
P05783	KRT18	0	0	0	442.763	0	0	224.95	0	0	0	0	427.994	0	0	699.251	594.533	0	0	374.304	309.241	0	0	0	309.551	0	0	0	657.959	0	496.858	0	0	632.561	0	0	0	809.842	1070.63	0	0	964.207	585.483	0	0	0	1047.12	560.887	0	992.147	597.277	0	0	0	0	856.337	0	2054.1	0	0	827.978	634.715	0	201.871	0	283.924	473.874	0	0	0	1278.97	445.748	0	0	564.396	0	0	49.6832	0	0	913.319	206.252	261.416	0	0	0	1322.33	0	0	0	504.014	828.93	0	0	0	785.002	1068.54	0	0	481.05	0	477.53	835.532	0	615.817	0	84.669	0	0	942.286	0	0	1064.25	721.871	597.356	606.139	0	793.995	0	0	387.807	0	0	0	0	166.573	0	0	270.862	0	0	0	0	1075.81	0	0	647.199	0	0	0	0	368.934	374.47	0
P05783;P08727	KRT18;KRT19	178.1	0	0	162.437	0	287.366	0	0	0	0	0	0	275.127	0	539.86	385.906	0	0	188.746	260.735	0	0	0	1120.85	473.395	376.684	0	165.197	310.341	359.435	0	319.348	835.744	0	0	0	305.39	1727.88	0	0	561.887	1067.09	0	376.403	0	283.829	0	0	602.007	0	0	0	0	150.708	605.187	749.337	1052.01	0	0	299.702	0	209.553	228.134	0	0	519.193	0	328.663	0	1157.38	375.044	65.4648	0	671.543	0	0	0	0	0	520.092	312.524	160.583	0	0	0	368.434	206.307	0	0	280.586	0	0	0	1398.99	845.832	498.097	0	0	992.581	0	251.322	0	678.474	0	148.83	163.033	230.78	177.801	548.769	0	0	0	447.218	0	0	0	0	336.128	408.275	791.643	0	0	0	0	0	0	0	0	62.5461	0	0	340.797	1015	0	567.406	475.997	0	0	0	0	821.658	0	204.175
P05787	KRT8	6598.46	0	0	1183.78	0	0	0	1011.92	0	749.247	0	0	818.379	0	0	651.537	0	300.826	571.778	716.944	0	0	589.938	854.366	0	0	0	0	0	820.558	0	0	966.693	0	0	0	0	1116.23	0	0	571.026	771.948	0	0	0	725.716	0	0	964.979	820.817	0	0	0	0	571.918	223.504	795.814	0	0	401.144	479.716	0	0	0	364.932	219.834	0	0	0	817.509	561.265	0	0	1250.24	0	0	0	0	860.858	248.442	826.665	160.092	0	697.97	318.951	985.784	0	0	0	0	533.409	0	0	451.684	0	1816.67	0	380.936	552.242	0	180.631	0	785.53	0	0	0	0	0	0	0	0	680.272	470.475	0	0	0	0	769.232	0	1320.38	0	0	443.939	0	0	0	0	0	1061.32	0	0	29839.2	588.179	0	0	587.756	0	0	0	0	568.405	0	0
P05787;P08670;P17661	DES;KRT8;VIM	9007.72	5699.59	7156.99	3800.3	7207.3	5566.47	5366.55	2124.57	9356.31	5262.75	7887.9	9991.63	10388.7	4582.71	8323.88	6991.63	4465.6	14292.1	12289.2	5853.41	10353.5	11003.5	4989.15	10292.4	8424.98	6286.47	6629.86	9453.49	5740.31	6571.1	5740.02	7931.64	8525.97	7808.26	6882.79	8848.32	6468.89	9861.25	8621.18	8361.37	6202.6	7044.22	5124.49	8301.61	8112.81	11223.8	8858.93	2704.91	8518.8	4150.91	4316.18	6199.31	3785.34	5138.47	6110.26	10152.2	11702.4	9330.4	7615.95	8079.69	6311.79	7052.61	3337.82	7672.22	9771.14	10020.5	6911.64	11301.1	7960.77	8881.86	5633.39	4892.93	5466.9	10807.6	6548.86	7605.06	7632.76	2857.65	5729.18	4394.19	9485.53	2780.83	10173.5	8966.5	6945.72	7919.3	7467.03	5968.45	5582.63	10145.3	12514.6	7969.99	12400.1	6712.86	7586.45	5073.16	2163.56	9036.24	10011.1	5661.38	14594.4	5333.26	8278.3	6717.77	9753.97	6610	8082.6	6194.19	7188.01	5856.74	7020.52	7144.29	6603.88	11164.6	4866.65	8222.81	10143.8	4262.32	6541.96	4534.02	5132.44	7059.74	4869.44	5957.9	5615.02	9591.64	5674.42	6501.55	6870.67	8958.23	6792.01	10170	6878.24	6600.98	6439.51	8967.72	6509.35	6566.65	9776.08	10971.3	8637.3	9741.27	8077.7
P05787;P19013;Q6KB66	KRT4;KRT8;KRT80	23553.2	0	19638.1	38022.4	23218.1	0	17467.3	20983.2	23436.4	31461	0	28093.3	26236.3	6038.31	38729.4	54066.3	38966.9	0	20370.4	30416.9	8169.37	15804.1	30889.2	39151.3	22280.8	0	15011.1	8858.74	0	26882	0	33326.8	17394.2	20993	0	11473.4	18401.8	26218.6	0	19154.5	34805.2	19991.4	19736.8	17648.1	9009.82	48327	2522.95	2269.22	2368	3729.42	6439.73	0	0	23088	67706.8	0	8331.12	0	0	8973.33	15278.5	8068.78	92817.5	10701.9	29298.1	7081.63	36174.1	11797.5	26906.5	60232.3	38472	62425.5	6388.51	17469.2	40605.8	8487.3	12395.9	0	14319.6	6344.05	28813.1	38264.9	10209.3	18898.2	6229.31	32687.9	0	17186.5	22892.3	16550.1	11522.4	11024.7	6939.04	0	0	13507.2	24211.7	55363.9	10511.6	10059.7	2863.49	54237.3	26003.3	31624.7	13009.4	23613.7	9885.02	24252.5	0	0	16612.9	13630.5	53600.4	0	6166.65	24604	18701.5	0	9353.84	17885.8	0	126837	13811	12760.3	13641.4	11823.8	7445.02	8320.02	20786.7	25331.2	14253.9	10157.7	17909.2	8886.59	10961	0	16707.2	7312.27	12794.6	6007.93	5833.05	17795.4	7819.25
P06241;P07947	FYN;YES1	0	0	0	0	0	0	0	0	0	0	0	0	0	0	0	0	0	0	0	0	0	106.054	0	0	0	0	0	0	0	0	0	0	0	0	0	0	0	0	0	0	0	0	0	0	0	0	0	0	0	0	0	0	0	0	0	0	0	0	0	0	0	0	135.455	0	204.949	0	0	0	0	0	0	0	0	91.238	0	0	0	0	0	0	0	0	0	0	0	0	0	0	0	0	0	0	0	0	0	0	0	0	0	0	155.819	0	0	0	0	0	0	0	0	0	0	0	0	0	0	0	0	0	0	0	0	0	0	0	0	0	0	0	0	0	0	0	0	0	0	0	0	0	0	0	0	0	0
P06241;P07947;P20794;Q9UPZ9	CILK1;FYN;MAK;YES1	0	0	0	0	0	0	0	0	0	0	0	0	0	0	0	0	0	0	0	0	0	0	0	0	0	0	0	0	0	0	0	0	0	0	0	0	0	0	0	0	0	259.487	0	0	0	0	0	0	0	0	0	0	0	0	0	0	0	0	0	0	0	0	458.212	0	0	0	0	0	0	0	0	0	0	0	0	0	38.1056	0	256.734	0	0	0	0	0	0	0	0	0	0	0	0	0	0	0	0	0	0	0	0	0	0	0	0	0	0	0	0	0	0	0	0	0	0	0	0	0	0	0	186.025	147.999	0	0	0	0	0	0	0	0	0	0	0	0	0	0	0	0	0	0	0	0	0	0	0
P06280	GLA	0	490.275	0	289.452	0	0	0	0	0	0	0	0	0	0	0	0	0	0	47.8187	0	0	0	0	0	0	0	0	0	0	0	0	0	669.535	148.161	0	0	0	0	0	0	0	149.867	575.101	0	0	0	0	0	0	0	467.406	0	0	0	0	0	0	0	0	0	0	0	199.207	0	475.987	0	0	0	0	0	0	0	0	0	0	0	373.583	0	0	0	0	709.757	0	0	0	0	0	0	0	0	0	0	0	0	0	0	0	0	0	0	0	0	0	137.173	239.186	367.406	0	0	0	0	0	0	402.934	0	0	0	0	0	244.48	0	0	0	0	0	0	0	0	0	0	0	0	0	0	0	0	0	0	0	0	0	0	0	0
P06396	GSN	1064.82	880.36	399.084	1219.24	617.427	1134.92	0	465.674	0	0	457.987	185.931	908.044	0	1217.68	855.674	957.543	0	397.036	0	0	475.441	1137.55	659.969	501.398	560.5	850.432	0	1198.52	0	468.563	0	675.928	761.938	0	89.8604	0	0	492.058	192.047	716.472	629.591	438.555	787.038	665.661	0	605.018	855.915	380.379	822.568	2088.12	0	0	319.365	980.211	0	478.862	0	458.607	0	0	0	829.948	0	856.814	146.897	0	0	501.792	430.601	0	682.365	1221.63	878.378	215.047	326.58	757.701	0	1079.47	1021.78	1578.97	1667.26	0	0	597.946	406.226	572.703	0	695.966	0	0	0	760.841	0	0	0	683.282	0	386.343	546.191	349.672	0	0	715.854	879.631	743.463	0	2487.04	426.659	933.403	1347.12	0	754.068	0	0	0	430.357	713.466	293.706	375.209	455.828	830.403	368.314	0	1559.53	508.027	0	0	0	398.25	0	371.06	0	0	0	0	0	588.494	0	0	0	399.693	492.508
P06576	ATP5F1B	7328.01	9615.38	9820.27	8506.33	5064.08	5093.68	12942.9	3833.93	9474.6	6519.58	7688.64	8824.09	6950.17	5916.43	6580.8	4797.94	4779.86	11335.3	10227.5	6859.3	9681.05	8053.54	6378.01	9061.02	11277.2	6481.66	9529.8	11077.8	9201.52	6734.38	8229.86	10193.1	10788.4	11037.8	6156.6	11752.8	8509.33	7305.97	8476.62	10569.8	8858.51	9754.22	7747.18	6639.05	7848.8	10256.7	9394.03	0	7917.98	8278.51	5824.9	5201.1	2749.58	9509.87	7679.09	9068.71	9305.26	7229.32	9510.41	8192.58	11752.9	13689.5	7928.2	11136.7	8506.52	10720.4	8635.22	13957.8	10109.7	9576.76	8585.29	5442.81	9901.72	10266.4	10324.2	13167.4	8666.97	2905.1	5390.61	11167.6	8608.37	4289.52	11950.4	9189.38	14002.3	9883.19	10340.5	9823.39	8738.2	11765.4	11345.6	9320.84	9767.87	6719.35	6850.59	8113.58	8114.49	11142.2	12173.5	9393.4	16419.8	8145.04	12406.7	4202.27	11100.2	8959.33	12090.4	6273.83	9398.37	8303.32	9120.24	8528.62	7515.31	7681.76	12400.8	8091.21	10470.8	8265.07	10987.5	5711.56	8526.17	6901.2	11371.5	12804.7	9538.67	8700.63	11094.4	11772.7	7679.69	8325.95	12269.1	11686.5	6801.9	8274.42	6544.42	8967.96	6111.24	12310.8	6921.24	13613.8	10364.3	11036.1	10935.4
P06702	S100A9	4135.6	2626.86	2658.76	1455.8	1462.65	1910.09	1129.48	2965.3	2021.21	1263.7	469.589	4254.51	7955.23	1459.23	0	1979.86	1624.71	2035.48	8281.66	2025.65	1106.47	1687.11	4268.24	2798.71	3791.26	13091.2	2248.06	2772.48	2871.78	3274.01	1690.97	2537.62	10361.7	2151.81	4670.73	2061.35	3349.08	1347.62	3066.99	1002.21	13378.8	2748.67	1317.14	2178.47	1054.71	733.181	3512.79	1752	2328.72	2316.96	196832	0	2826.68	1561.66	10920.5	1169.59	1473.18	3257.89	1865.23	806.165	1247.66	1601.11	10758.3	1258.74	1560.03	2295.38	3857.43	0	32375.1	7796.62	5107.09	2529.67	2500.16	2673.13	1983.83	1119.32	13786.3	0	14923.9	2982.62	2117.09	254017	5037.49	5026.32	2210	2747.49	1693.71	1263.44	1787.4	1775.81	1297.73	2492.41	1985.92	2538.75	533.981	1346.95	2488.05	18581.7	1013.69	1357.38	793.82	1681.36	2071.88	30037.9	2707.44	10109.9	1407.44	1314.86	3304.33	2106.94	23991.2	0	19507.8	2064.16	1803.61	2668.87	27927.2	2841.91	7420.48	2026.1	2011.38	1133.15	10544.2	1223.61	7765.2	1925.53	2771.09	4083.33	1679.09	1039.38	1238.38	8303.09	961.096	2122.76	3432.82	2547.11	0	291.864	2972.14	1439.23	1620.48	1940.12	2064.3
P06703	S100A6	0	0	0	0	0	0	0	0	0	0	0	0	0	0	0	77.0203	0	0	0	0	0	0	0	152.963	0	172.777	0	0	0	0	0	0	116.12	0	0	0	0	0	0	0	0	0	0	0	0	0	0	0	0	0	1705.22	0	0	0	0	0	0	0	0	0	0	0	259.39	0	0	61.7957	0	0	0	0	0	0	0	1545.53	0	0	305.373	0	0	0	0	2783.04	0	0	0	0	0	0	0	0	0	0	0	0	0	0	0	0	0	0	0	0	0	0	205.101	190.75	0	0	0	0	0	0	0	0	0	0	0	0	0	0	0	0	118.097	0	0	92.1091	0	0	0	0	0	490.945	0	0	0	0	0	0	233.665	0	0	0	0
P06731;P13688;P31997	CEACAM1;CEACAM5;CEACAM8	0	0	0	0	0	0	0	0	0	0	0	0	281.082	0	0	0	0	0	0	0	0	0	0	0	0	0	0	0	0	0	0	0	0	0	0	0	0	0	0	0	0	0	0	0	0	0	0	0	0	0	117.69	0	0	0	0	0	0	0	0	0	0	0	0	0	0	187.231	0	0	0	0	0	0	0	0	0	0	122.452	0	0	0	0	0	0	0	0	0	0	0	0	0	0	0	0	0	0	0	0	0	0	0	0	0	0	0	0	0	0	0	0	0	0	0	0	0	0	0	0	0	0	0	0	0	0	0	0	0	0	0	0	0	0	0	0	0	0	0	0	0	0	0	0	0	0
P06732	CKM	0	563.837	0	659.387	0	0	151.952	279.879	60.2472	0	0	235.608	0	141.438	0	250.094	0	0	0	0	0	115.009	0	0	0	0	0	0	0	0	0	0	0	0	0	0	0	0	520.111	0	0	0	0	0	733.313	461.484	490.936	615.153	234.861	248.677	52.4208	189.467	182.555	47.09	597.156	0	0	289.549	0	0	0	297.355	0	0	0	110.079	0	0	0	0	0	0	0	0	0	0	0	0	0	0	0	0	0	0	0	0	0	0	0	0	0	0	0	0	0	0	0	0	0	0	0	0	0	0	0	0	0	0	0	0	0	0	0	0	0	0	0	0	0	0	0	0	0	0	0	0	0	0	0	0	0	0	0	0	0	0	0	0	0	0	0	0	0
P06733	ENO1	1729.67	497.289	1173.47	951.054	1148.59	819.857	571.238	1309.76	280.302	1407.7	601.6	1114.15	1722.23	746.789	353.847	430.882	330.909	870.889	1790.44	567.95	1105.39	1817.98	576.573	927.834	1408.64	2731.24	945.376	1327.52	705.492	1645.5	878.742	977.798	1686.6	1130.58	0	1080.24	1111.47	488.291	1142.19	462.461	2037.35	1193.63	1131.16	980.962	4603.8	1219.72	1866.86	3794.23	1091.93	1187.17	2977.5	1882.54	0	476.811	1388.17	1366.34	653.771	745.066	1494.91	1270.19	971.84	513.103	2609.05	1367.77	1330.4	1377.31	980.815	865.502	1654.66	1015.93	978.984	734.897	1051.68	524.144	1005.85	890.827	2915.1	0	2644.94	721.196	1013.92	4770.84	1102.58	638.305	1114.33	252.073	1348.29	0	1103.92	779.984	1015.13	596.651	0	1930.84	756.683	1644.23	1118.54	1054.45	245.757	1091.55	441.712	990.393	1552.92	1422.39	952.999	1356.39	986.525	1551.2	1367.04	3359.79	6805.67	0	2055.12	1589.4	0	550.569	940.083	878.815	1866.68	805.585	1408.45	1013.74	1619.71	0	2117.44	1010.16	0	1488.01	0	1148.55	968.341	1300.78	874.865	526.614	1573.42	543.077	867.421	1413.11	706.422	592.449	1128.05	1545.29	2278.95
P06733;P09104;P13929	ENO1;ENO2;ENO3	0	0	0	0	159.038	73.8947	0	169.473	0	103.821	0	127.405	172.699	584.977	0	28.2588	0	280.911	0	0	242.783	0	354.536	0	0	385.623	0	0	0	0	0	213.302	178.334	0	0	185.217	0	0	0	0	0	0	0	0	1571.65	289.261	0	0	187.98	0	133.693	0	350.984	0	0	0	0	72.7888	0	0	0	100.327	200.914	0	0	0	0	0	0	0	0	0	0	0	86.2058	0	134.441	0	0	0	0	572.243	0	0	0	0	0	0	0	0	0	0	0	0	0	0	0	0	0	0	0	0	0	0	0	0	0	0	0	0	0	0	0	0	0	0	0	0	0	93.3685	0	414.354	0	0	272.741	111.001	0	387.243	0	0	0	0	0	0	0	0	0	0	0	0	0	0	0
P06744	GPI	0	0	0	0	0	0	0	0	0	0	0	0	146.473	0	0	0	0	0	0	0	0	0	0	0	0	0	0	0	0	0	0	0	0	0	0	260.957	0	0	0	0	0	0	0	0	0	0	0	0	0	0	119.861	0	0	0	0	0	0	0	0	0	0	0	0	0	0	0	0	0	0	0	0	0	0	0	0	0	156.407	0	0	0	0	633.039	0	0	0	0	0	0	0	0	0	0	0	0	0	0	0	0	0	0	0	0	0	0	0	0	0	220.802	0	0	0	0	238.955	0	0	0	0	0	0	62.6252	0	0	0	0	0	0	0	0	0	0	0	689.839	0	0	0	0	0	0	0	0	0	0	0
P06748	NPM1	1097.79	1780.92	1025.12	874.871	1615.39	673.669	593.915	419.468	585.607	1305.38	801.421	1055.78	1008.77	927.85	1057.43	788.378	320	649.748	724.918	489.395	0	388.417	0	520.295	0	367.746	497.237	0	892.071	1694.45	539.987	1302.62	829.82	739.99	0	0	967.21	607.368	356.311	1071.4	909.371	621.583	813.552	919.486	2127.16	1109.96	1487.41	878.501	1412.39	1301.53	687.795	890.441	0	1955.85	1201.9	690.312	1215.19	1213.41	1077.46	1439.31	428.922	569.486	1144.29	836.01	1382.37	979.989	956.092	1213.12	1253.85	1898.09	1674.41	805.289	2759.38	979.992	1150.91	611.653	1241.01	821.921	728.795	1215.37	700.691	373.578	1615.44	919.966	1089.68	1089.28	1024.7	2197.56	0	769.243	1055.01	0	599.88	697.559	2194.6	0	0	183.69	1512.73	2313.14	995.335	501.93	0	0	889.811	946.307	778.537	932.774	0	0	1610.94	892.44	0	1122.86	0	0	425.789	754.663	1861.4	907.625	702.525	1454.36	1241.33	0	1271.78	1584.7	1092.4	1007.22	0	1266.87	1158.98	0	1948.23	1315.06	1044.04	1945.67	468.918	479.232	1249.45	883.821	1787.21	1201.12	1206.82
P06753	TPM3	228.999	592.007	0	0	0	534.827	0	288.669	0	0	0	0	220.468	0	78.0238	349.273	435.148	0	0	311.57	0	0	0	145.872	0	0	0	305.656	0	0	304.451	0	252.947	133.221	0	0	0	0	0	0	459.65	0	0	357.171	220.592	0	609.481	323.861	0	0	518.575	0	0	0	0	0	0	0	0	0	200.375	56.0281	151.041	289.998	108.761	124.286	0	82.8421	0	0	279.522	0	0	0	116.201	0	276.162	0	1970.65	393.007	112.814	779.713	532.768	0	249.072	224.511	111.932	0	0	37.4952	0	0	0	0	485.9	0	0	517.285	451.077	0	0	525.16	0	159.942	313.695	556.609	0	235.221	0	533.662	348.279	0	410.082	0	0	0	364.463	0	319.441	368.157	0	0	358.535	0	0	0	0	0	0	0	0	195.671	0	0	0	0	0	0	0	0	0	0	0
P06753;P09493;P67936	TPM1;TPM3;TPM4	945.785	584.168	0	947.386	810.193	2168.26	495.226	740.15	589.526	763.9	0	849.447	383.145	902.899	0	0	774.11	549.197	486.601	709.065	0	1092.57	0	858.22	1120.06	161.686	813.023	0	617.679	0	1107.36	281.816	684.943	886.158	339.705	1012.72	792.322	417.092	766.618	0	0	703.159	322.741	1176.89	0	0	851.177	0	1151.25	0	1738.94	0	0	930.699	407.634	336.628	388.992	0	994.031	741.001	625.993	0	490.06	300.779	543.519	58.9652	959.169	0	889.245	564.745	758.978	805.816	0	0	730.35	224.765	981.069	163.532	3351.18	285.327	519.653	2064.63	828.398	524.849	0	273.353	577.783	0	0	305.683	651.711	0	107.047	0	0	577.052	0	447.477	354.606	0	439.145	871.414	0	950.833	653.466	722.416	0	0	766.014	0	944.479	0	1171.66	0	0	0	775.011	353.946	566.263	992.587	829.185	958.819	589.524	0	777.825	628.562	0	0	0	0	409.691	212.152	0	585.482	0	815.154	0	0	0	0	0	834.279	696.379
P06753;P67936	TPM3;TPM4	0	0	0	0	0	0	0	0	0	0	0	0	0	0	0	0	0	0	0	0	0	0	0	0	0	0	284.413	0	0	0	0	0	0	0	0	0	0	0	0	0	0	0	0	0	0	0	0	0	0	0	573.999	0	0	0	0	0	0	0	0	0	0	0	291.454	0	0	0	0	0	0	0	0	0	0	0	0	152.595	161.385	0	0	0	0	222.562	0	0	0	0	0	0	0	0	0	0	0	0	0	0	0	0	0	0	0	0	0	0	0	0	0	0	0	0	0	0	0	0	0	0	0	0	0	0	0	0	0	0	0	0	0	0	0	0	0	0	0	0	0	0	0	0	0	0	0	0	0
P06865	HEXA	0	0	0	205.906	0	0	0	0	0	0	0	0	0	0	0	0	0	0	0	0	0	42.64	0	0	0	0	0	0	0	0	0	0	0	22.6173	0	0	0	0	0	0	0	0	0	0	0	0	0	0	0	0	184.795	0	0	0	0	0	0	0	0	0	0	0	151.658	0	0	0	0	269.566	0	0	0	0	0	118.363	0	0	179.397	0	0	0	0	287.845	0	0	0	0	0	0	0	0	0	0	0	0	0	0	0	0	0	0	121.193	0	0	0	0	0	0	0	0	0	0	0	0	0	0	0	0	0	0	0	153.184	0	0	0	0	0	0	0	0	0	0	0	0	0	0	0	0	0	0	0	0	0	0
P06899	H2BC11	5519.58	9153.33	8712.26	7579.15	9703.02	6827.72	8995.55	5736.24	16324.6	12033.5	8536.76	10090.5	6256.38	14138.1	12277.6	7103	6218.12	7353.1	5945.74	3867.06	11926.5	6808.37	5826.22	8005.26	8371.38	8698.44	4889.31	9028.63	10293.5	11813.7	8000.35	8716.49	11042	5891.13	12901.3	5502	10643	9870.15	9394.59	8532.66	8159.31	11598.5	11940.4	7271.48	4450.43	3885.72	4474.16	0	8515.83	4582.31	3122.61	7237.1	1019.63	6630.61	11296.9	5992.77	11778.7	11904.4	11689.9	9378.6	3001.23	0	2715.4	7142.51	4923.85	5559.04	6986.27	8473.4	4293.55	6605.9	5223.63	4367.09	10370.8	8131.81	4337.82	6608.58	5434.38	2443.37	6601.71	6257.76	7746.7	1522.1	4086.24	10125.6	9240.35	4281.77	4023.1	2443.35	9184.16	12197.9	12575.3	13007.2	16349.3	8946.9	12099.3	12078	8261.66	6149.57	6364.5	13495.6	14738	9568.53	5127.27	7324.12	9347.47	9134.39	7470.01	8275.03	9984.03	8494.19	6440.53	15392.6	8669.4	9099.09	9447.99	12640.7	6917.7	7496.27	12690.8	9148.75	8477.09	9407.33	4862.2	11805.2	5900.49	9774.19	8286.93	7526.67	10637	7881.92	8845.99	7305.45	7237.69	8249.21	1280.26	5821.56	7295.33	6828.77	8564.99	13814.8	7678.9	7850.39	6983.97
P06899;P23527;P33778;Q8N257	H2BC11;H2BC17;H2BC3;H2BU1	5206.82	1798.1	630.5	1577.2	3865.59	1550.21	2310.63	1691.08	3698.85	2415.13	3209.73	3827.04	1504.09	5405.2	2721.55	5104.63	1632.67	6471.21	1885.26	6127.51	4417.26	2925.88	4772.68	2967.75	2891.5	4572.55	849.566	2431.43	1455.5	2375.79	2361.38	3095.57	2476.67	2363.81	2189.83	1427.41	1616.62	2396.83	1537.75	1994.07	2867.45	2640.04	3641.94	2429.02	2298.17	5152.1	3078.44	0	2678.78	2104.76	1449.99	1257.51	5017.67	2776.64	2154.46	3423.37	5200.68	2980.86	1984.74	3799.56	4107.16	0	1471.71	4926.31	2683.24	2763.86	2825.36	1920.54	2898.48	4410.61	2285.61	3092.36	1985.57	5344.2	2002.71	3405.08	2586.95	631.738	4124.23	2853.64	3666.4	1881.71	3539.77	5361.05	4341.43	3950.15	3114.43	1273.19	3316.81	4280.6	4259.27	2801.43	4905.37	2501.96	3179.62	1558	3647.15	4470.96	2650.64	5404.03	3645.81	4298.61	1719.71	1674.23	3452	2392.98	3645.71	3010.33	2540.82	1592.03	1261.2	2795.95	3159.33	2937.94	1054.22	3714.93	3283.49	3170.59	5887.44	3307.74	1954.9	1836.17	2738.63	3702.25	3897.55	5385.25	3218.65	2095.71	2493.34	4103.48	3197.25	3151.66	2790.76	2127.73	0	3551.24	3224.16	3666.67	4707.91	5031.7	3132.61	1815.32	4180.1
P07099	EPHX1	0	0	0	219.683	0	0	129.899	0	0	0	354.61	209.762	543.064	225.712	204.448	0	351.796	283.502	0	0	584.899	0	656.347	88.8058	0	0	0	428.516	0	607.991	0	496.693	1481.37	742.478	533.674	174.33	0	0	723.589	351.973	129.837	614.413	629.983	390.205	0	0	356.475	0	305.977	0	377.391	0	0	0	0	743.493	0	326.985	701.946	356.807	454.189	792.344	0	300.907	330.099	445.194	452.471	0	0	247.94	472.65	0	1007.77	510.829	0	691.677	445.285	0	0	277.928	0	142.921	0	937.409	436.079	433.516	0	0	707.289	271.204	390.62	319.971	379.765	0	1136.18	0	0	433.011	574.15	447.113	467.28	560.915	287.987	520.645	0	712.431	250.017	0	0	0	0	0	274.536	0	707.644	1313.59	235.055	0	277.653	0	1234.46	621.389	516.248	0	383.551	375.539	0	0	0	700.689	198.673	0	502.146	918.373	0	0	150.253	0	342.854	802.73	385.021	0	256.394
P07108	DBI	0	0	0	0	0	0	0	0	0	0	0	0	0	0	0	0	0	0	0	0	0	0	0	0	0	0	0	0	0	0	871.612	0	0	0	0	0	0	0	0	0	0	0	0	0	0	0	0	0	0	0	1015.32	0	0	0	0	0	0	0	0	0	0	0	0	0	0	0	0	0	563.023	177.044	0	0	0	0	0	0	0	0	0	0	0	395.939	0	0	0	0	0	0	0	0	0	0	0	0	0	0	0	0	0	0	0	0	0	0	0	0	0	0	0	0	0	0	0	0	0	0	0	0	0	0	0	0	0	0	0	0	0	0	0	0	0	0	0	0	0	0	0	0	0	0	0	0	0
P07195	LDHB	0	118.576	0	466.03	0	325.766	0	0	0	0	0	0	189.958	433.065	182.672	136.08	0	85.5276	0	315.624	0	400.568	0	0	0	219.124	0	0	0	0	268.968	0	0	0	0	314.319	0	0	1022.56	748.456	0	483.602	242.866	0	661.023	489.689	434.737	497.986	0	992.771	268.945	0	0	0	218.186	0	0	0	308.349	0	0	242.933	78.7522	170.182	138.967	0	0	0	0	409.535	0	567.637	264.539	0	0	267.07	168.765	0	0	650.534	0	195.687	248.945	0	247.962	210.992	243.169	0	397.624	0	586.539	280.321	181.191	0	0	0	0	209.6	168.73	0	189.748	446.97	0	0	128.078	0	0	0	0	0	0	0	0	0	0	286.913	470.014	0	269.482	129.838	0	356.012	237.333	0	0	508.139	0	403.685	0	991.301	0	0	234.338	0	0	0	0	310.821	185.346	0	0	0	191.767
P07237	P4HB	4281.91	4260.59	2614.3	2978.47	2789.02	3590.64	3139.18	1130.83	2398.87	4040.94	4856.8	2031.72	3131.4	2937.6	1893.42	2942.37	2123.43	2618.46	2479.37	2753.84	2386.46	3843.81	3045.86	3698.05	1536.77	5078.67	2862.21	3510.88	2291.08	1400.12	1857	2384.33	2390.82	2652.89	3789.04	2241.14	2925.51	3047.94	3328.49	4196.73	3053.48	2750.22	2271.68	3107.68	3029.37	2637.37	4058.94	0	3925.18	4490.06	3950.28	1521.57	8870.03	3874.89	3302.52	3011.97	3460.22	1342.24	2965.19	3544.09	2028.74	6010.87	3163.64	2639.83	2909.76	3207.18	1294.82	4102.92	2641.95	3406.22	2711.77	1880.65	4574.95	5820.84	2859.78	5345.47	3338.93	0	528.743	3777.19	3146	3562.36	3252.51	1225	3250.43	3592.33	3619.17	2632.74	2707.99	1960.16	4980.11	2659.53	1787.54	3503.7	717.898	4019.12	3136.83	2811.29	4421.8	2708.28	3613.66	4163.96	1191.35	2040.25	2896.6	4121.72	3618.21	1540.37	3469.01	3313.95	4917.23	2843.08	2370.03	0	3031.9	3665.2	2283.03	3343.85	3554.72	3485.22	2285.7	1988.27	2623.15	1304.71	3252.66	3046.07	5356.17	2158.59	1362.2	4258.29	4113.5	3661.56	3337.14	5139.13	5658.47	3093.39	3425.67	4613.51	3469.16	2199.45	3144.07	4147.52	1943.11
P07305	H1-0	6799.5	6722.51	5876.87	4200.97	6558.17	6180.75	5898.76	3948.86	9289.71	7287	8908.56	8558.16	7966.26	8148.89	5345	6410.85	5126.24	8244.11	6564.51	5402.68	9534.33	5622.95	5621.38	6083.2	6278.44	7982.98	4529.56	8127.54	6042.12	7729.84	3950.55	5254.94	5670.63	4097.94	6361.1	4893.96	6452.99	11032.1	5113.42	6735.2	5494.53	4360.1	6073.23	8364.01	8479.89	7210.4	6471.58	5196.19	7618.45	7371.35	3393.08	4777.26	8808.63	6871.76	6438.11	6608.46	5797.87	6682.89	6116.98	7550.47	4802.52	763.877	3798.73	7387.79	3632.11	5565.81	5767.25	7739.34	3976.67	6341.22	4452.04	5245.88	7458.1	8018.81	6133.77	5937.11	6433.75	1887.09	6663.68	5367.09	5101.49	2774.82	8037.11	7123.5	9504.53	4969.66	6141.54	6414.17	6391.47	5573.03	11718.3	7125.31	7699.83	7046.63	6861.91	5932.47	9947.77	6338.88	6304.57	7397.49	8306.03	7544.87	5545.58	6542.2	6410.27	8117.5	8180.52	6667.66	6630.08	9318.62	8811.1	10385.6	6731.47	6605.11	7767.17	7899.76	4975.27	5569.14	10312.5	7322.3	8011.98	6146.56	5176.54	8636.15	7946.69	9114.31	8947.91	5714.45	3594.28	10045.6	6408.65	9284.56	8708.95	5449.89	2258.02	9778.9	10516.8	7397.62	7501.82	11215.5	7093.46	8854.53	7699.88
P07339	CTSD	2706.03	2205.61	3764.56	7832.19	1670.32	3983.44	1591.15	4334.94	2226.18	1247.56	3170.53	1334.11	1576.14	1117.06	1412.73	1816.54	3288.07	1423.62	6126.5	3156.44	653.385	1909.7	2812.6	3312.28	2979.09	7230.47	2373.25	3051.17	0	2818.07	2394.28	1713.3	6271.7	1465.09	3471.23	2579.69	2879.47	2444.96	1649.58	1399.62	6134.04	3998.04	1644.84	2447.69	2057.51	1824.56	3164.36	3730.51	1490.21	2256.86	14070	0	0	1806.43	4466.17	1459.66	2707.19	1951.71	1883.88	349.292	1578.71	2188.05	6383.25	2241.01	2253.42	2191.14	2508.37	2216.58	3007.01	1713.84	3723.77	2693.65	1506.56	1661.65	4109.77	1784.58	6570.62	2837.91	2877.33	1468.68	1486.88	21392.3	1568.67	2436.99	2143.02	4029.5	979.393	2310.01	809.036	1222.12	2231.82	1822.76	1151.33	3710.53	2218.79	1423.24	3164.91	4636.7	1534.14	2882.45	729.451	2163.39	3355.69	3304.23	1688.07	4605.9	885.554	3137.87	0	3092.99	7789.79	3095.37	8520.41	4448.72	2017.43	2145.81	3643.96	4302.24	4435.5	3266.53	2090.78	4288.71	2175.07	1349.03	5496.8	1137.57	1613.62	2393.12	0	1455.64	792.165	3288.04	2552.56	3014.16	4224.16	1479.82	1945.1	2099.34	3228.77	1244.48	2052.54	2197.5	1222.36
P07355	ANXA2	6661.16	8972.38	5896.92	8798.02	10923.5	12438.9	4426.53	10711.8	4816.87	6397.72	8219.46	5470.86	5221.21	10008.6	6348.96	12990.9	16224.3	6637.03	9959.74	8533.85	7385.51	6715.01	8631.42	5350.94	5640.44	12564.3	6153.44	7310.6	2732.93	3989.36	9155.61	4415.62	7621.45	13652.2	9246.56	7988.47	6362.96	3910.27	6063.47	6395.3	9842.3	7485.72	5749.11	4959.52	5023.84	5809.72	6082.77	6337.88	6238.11	5989.1	23788.8	4451.24	10239.5	4374.67	6185.81	2631.29	8012.64	5160.08	2676.19	5826.67	6885.4	2665.69	14985.4	8380.76	7895.43	3808.14	5200.16	4327.95	8037.98	3665.95	7082.2	12524.8	4860.84	7529.89	7424.53	9656.17	8268.48	5013.14	5639.12	6741.18	4897.73	24896.9	4205.65	6984.19	3527.93	4801.05	12234.7	4848.33	8038.59	7914.2	12467.6	6424.69	3320.27	7996.26	6913.81	5838.58	8135.3	4666.2	7156.37	5892.19	5488.2	6092.95	6097.38	10551.3	4782.09	8901.05	5055.21	10841.6	6250.8	4154.52	4909.88	3968.13	11895.2	4982.05	3390.41	6864.86	5621.26	10817.8	7546	5549.08	4274.99	9689.36	7506.44	3593.23	9293.3	8564.18	5432.23	8885.87	9851.36	6351.21	3896	9962.02	6826.07	8164.78	6193.82	5282.44	5221.1	7172.32	5960.08	3652.92	4558.12	6776.35	3916.82
P07384	CAPN1	1161.72	0	0	2396.49	0	937.007	0	1257.71	0	688.687	0	0	960.279	0	357.528	1389.41	2353.67	0	611.842	422.318	950.279	0	259.531	1154.41	0	654.891	0	0	0	0	1168.12	804.547	538.911	1062.25	612.735	1280.9	0	0	553.901	346.504	951.167	902.839	2129.39	0	2681.21	0	0	592.686	0	0	3484.48	1761.15	0	0	771.436	0	0	0	0	0	0	927.204	1388.1	0	604.004	424.365	0	0	882.549	1119.94	2323.48	1514.26	0	0	937.061	0	1206.45	0	583.462	339.369	0	2550.58	0	0	636.199	0	0	0	0	0	0	514.314	0	0	0	0	0	587.736	258.571	1124.96	0	0	935.868	1576.25	0	615.264	0	930.551	0	0	1721.88	0	1507.38	0	0	0	0	763.517	470.232	631.414	0	0	0	0	1464.51	256.78	0	1017.11	0	0	0	511.75	1289.65	0	0	0	0	0	0	120.25	0	0	343.014
P07437	TUBB	603.941	839.609	1189.06	453.491	0	503.566	0	362.461	1165.34	1033.42	923.739	1137.26	145.07	1081.07	480.567	925.808	293.944	0	0	258.143	425.037	2062.62	0	431.267	718.098	708.685	1278.05	367.891	1136.99	0	282.44	278.965	672.966	366.482	0	413.398	1136.6	541.233	0	487.154	0	0	923.042	0	580.43	391.377	1149.32	0	609.678	0	662.99	0	0	881.503	803.954	481.324	809.711	875.984	359.803	1314.78	670.936	828.092	533.994	953.331	1452.67	500.154	536.76	474.161	401.301	693.786	741.931	445.28	1259.97	511.485	626.144	1219.27	567.481	0	1034.22	1354.93	637.988	627.183	1404.45	243.842	350.464	1395.36	371.275	0	371.462	635.392	672.265	0	879.719	883.753	796.602	0	669.914	0	562.315	778.966	542.672	494.063	901.17	0	852.63	540.431	512.959	0	640.654	1128.17	498.732	1043.81	0	929.523	1637.96	249.25	694.452	638.779	728.273	636.559	0	440.858	0	0	759.997	762.995	0	888.471	0	723.943	877.459	747.97	211.888	0	0	1005.84	1728.23	296.782	628.255	1308.91	620.372	527.99	611.942
P07437;P68371	TUBB;TUBB4B	1776.4	1142.07	982.192	780.157	0	1032.47	591.845	888.507	1321.63	1104.39	701.556	1006.87	571.694	1679.69	1296.29	1283.12	655.213	663.51	921.588	886.965	1435.82	1084.58	343.456	576.557	608.652	641	1392.26	827.448	1063.23	1051.68	328.883	647.133	556.107	603.707	1040.68	1184.29	1066.16	721.818	593.283	1107.28	801.808	779.372	618.601	1248.07	2149.51	899.017	2061.12	517.713	864.938	1170.83	1210.97	650.723	612.224	1466.28	878.302	749.336	918.3	941.478	601.969	1519.09	493.433	638.368	401.179	923.362	1140.72	761.558	1205.76	1268	1029.26	557.782	1884.81	454.031	1056.53	669.899	1146.95	611.882	1829.07	443.598	1221.7	1310.16	1055.48	1412.5	1389.41	768.238	1013.43	1497.41	907.097	426.101	941.932	0	1170.99	1244.61	493.224	2331.64	806.028	333.356	745.038	1074.21	752.475	1437.03	970.659	1241.25	978.71	644.95	1086.79	698.713	804.234	688.977	2016.25	1746.29	516.101	2145.74	1353.97	740.434	2103.39	431.428	951.976	903.668	969.286	2426.59	1603.93	737.808	1728.31	1162.39	1793.26	1123.01	0	1909.28	0	1178.1	534.264	2141.07	0	1055.7	986.168	1108.34	724.694	1198.16	357.19	1448.2	903.394	599.844	1125.56
P07437;P68371;Q13509;Q13885	TUBB;TUBB2A;TUBB3;TUBB4B	550.302	536.963	357.647	531.953	705.862	178.631	328.917	559.969	335.258	473.153	648.316	689.034	720.099	638.359	593.579	820.176	812.528	423.737	169.954	806.119	451.42	950.6	1037.76	186.685	169.793	762.656	520.148	492.53	331.914	0	343.774	0	285.137	1306.88	177.026	428.978	618.375	236.984	654.472	603.402	564.83	426.254	0	0	1258.12	516.853	586.373	1147.73	432.555	935.691	820.051	1086.03	0	547.912	315.219	431.943	918.76	629.618	468.236	885.395	283.746	586.547	381.522	930.934	1208.07	526.927	0	375.994	846.906	383.298	1098.57	317.133	594.502	527.367	158.552	935.779	871.747	0	519.026	742.86	1155.65	1842.81	936.378	521.592	606.118	1040.17	488.585	0	1021.62	480.211	530.239	519.355	379.489	0	0	798.949	1074.05	187.93	239.89	430.696	414.86	560.005	378.751	699.737	316.585	518.149	407.459	169.306	409.821	1062.51	488.579	0	90.2686	0	588.045	455.545	554.91	1033.07	580.113	400.944	319.22	262.022	505.947	25.4537	783.933	548.02	1322.26	1309.04	0	800.989	694.45	945.499	311.889	420.696	417.755	1011.46	483.429	827.517	429.33	497.072	571.47	320.997	1049.7
P07437;P68371;Q13509;Q13885;Q9BUF5	TUBB;TUBB2A;TUBB3;TUBB4B;TUBB6	627.327	621.032	855.294	316.501	225.089	417.528	714.146	0	514.738	745.44	52.5689	0	221.461	731.373	346.065	399.595	0	0	168.592	347.401	364.834	444.226	490.419	292.646	206.169	479.394	888.254	0	0	0	0	256.903	28.7444	371.032	0	511.118	437.392	224.896	258.872	458.654	0	130.477	0	0	1692.88	864.087	785.929	0	505.527	514.626	694.795	0	0	300.618	447.999	447.662	529.062	700.96	0	333.623	288.267	0	210.318	585.348	781.11	326.496	0	0	597.057	121.82	837.621	152.565	567.253	239.478	0	168.579	497.421	0	0	575.217	521.986	689.13	750.838	89.0767	469.505	393.727	372.326	0	121.06	0	486.946	0	0	750.13	0	0	0	152.188	270.403	0	273.177	245.868	0	0	0	0	175.313	52.6443	695.612	0	0	0	136.903	0	485.337	0	165.146	897.238	484.698	787.002	0	368.18	506.664	0	176.313	686.923	0	268.798	472.019	241.539	121.076	701.025	794.322	0	0	795.549	120.307	0	254.63	88.131	280.22	325.465	0
P07437;P68371;Q13885	TUBB;TUBB2A;TUBB4B	0	0	0	0	0	0	0	0	0	0	0	0	0	0	0	0	0	0	0	0	0	0	0	0	0	0	0	0	0	0	0	0	0	0	0	0	0	0	0	0	0	0	0	0	0	0	0	0	0	0	343.264	0	0	0	0	0	0	0	0	84.8943	0	0	0	0	130.968	0	0	0	0	0	0	0	0	0	244.949	0	128.446	0	0	0	0	0	308.561	0	0	200.791	0	0	0	0	0	0	0	0	0	0	0	0	0	0	0	0	0	0	0	0	0	0	0	0	0	0	0	0	0	0	0	0	0	0	0	0	0	0	0	0	0	0	0	0	0	113.285	0	0	0	0	0	0	0	273.803	0	0	0
P07437;P68371;Q13885;Q9BUF5	TUBB;TUBB2A;TUBB4B;TUBB6	510.001	267.543	611.817	538.437	394.239	752.217	0	154.138	571.662	0	475.884	0	0	294.444	260.299	619.926	0	0	0	0	0	0	0	0	0	0	0	0	0	0	93.3392	0	0	0	0	0	149.635	0	0	0	0	0	0	0	446.743	508.633	941.353	506.355	102.151	0	291.926	0	0	167.628	0	0	0	0	0	0	0	0	0	244.048	587.55	0	0	0	0	0	0	0	0	0	0	0	98.1849	0	255.973	0	0	70.7954	0	0	0	0	0	0	395.501	243.85	0	0	125.405	0	0	0	0	0	0	0	0	0	0	0	0	0	0	0	0	0	0	0	0	0	0	0	0	0	0	0	0	0	0	0	0	0	0	0	0	0	0	275.497	0	0	0	0	0	0	0	0	0	0	0
P07437;Q13509;Q13885	TUBB;TUBB2A;TUBB3	0	762.609	650.853	526.208	521.777	0	630.904	203.76	1168.43	41.5286	218.235	0	309.669	0	301.318	478.632	0	0	261.505	0	0	0	142.645	0	0	0	356.353	0	0	0	0	0	206.826	103.518	0	272.807	0	0	0	0	0	0	371.611	0	1193.3	890.19	1036.8	855.284	354.543	387.11	2093.66	0	0	0	96.2527	0	0	0	134.715	0	0	0	0	334.121	263.935	0	0	0	406.102	100.351	92.6957	0	315.55	0	0	171.726	442.284	0	0	0	0	570.519	413.19	0	0	0	408.249	0	0	0	278.267	0	0	0	0	0	0	0	0	0	0	0	0	0	0	0	0	0	0	0	0	0	0	0	0	0	0	0	0	0	0	0	0	0	0	0	0	0	0	0	0	0	0	0	0	0	0	0	0	0	0	0	0
P07476	IVL	0	0	461.493	0	0	0	0	0	0	0	0	0	0	0	0	0	0	655.627	0	0	0	187.62	0	0	0	0	0	0	0	0	0	0	0	0	0	0	0	0	0	0	0	0	0	0	0	0	0	0	0	0	0	0	0	0	0	0	0	0	0	0	0	0	259.832	0	0	0	0	454.873	0	0	0	0	0	0	0	0	160.162	0	0	0	0	282.447	0	0	0	0	0	0	0	0	0	0	0	0	0	0	0	0	0	0	157.333	0	0	0	0	0	0	0	0	0	0	0	285.789	0	0	0	0	0	0	326.035	0	0	0	0	0	0	0	0	0	0	0	806.557	0	0	0	0	0	0	0	0	0	0	0
P07477	PRSS1	3285.63	3476.56	4026.07	3432.91	2733.06	2918.82	1258.05	2150.24	2630.31	2534.52	3301.86	2955.03	4366.31	2620.59	1906.25	2493.81	2394.43	3377.95	2660.37	4418.52	3671.75	1868.5	3856.94	1200.66	4041.4	4517.65	2772.08	4407.69	4042.79	4597.19	1345.3	3274.22	2877.61	2104.27	3822.15	2311.09	3507.91	3513.55	3125.25	2756.26	3382.5	2393.65	2942.56	4727.12	4457.08	2921.12	5938	4107.61	3573.96	4763.47	1315.24	4387.81	5763.27	4407.9	3688.87	2982.98	2914.51	3135.87	3611.82	3326.3	4603.54	3254.14	2830.28	4665.91	2952.28	4335.02	4862.43	3451.48	3191.23	2690.23	3387.12	3422.13	4231.73	3856.65	3373.57	3247.4	1706.19	2524.38	3971.99	4282.48	3756.01	1699.2	4253.35	6171.41	4495.88	2759.93	4342.28	4470.74	1634.37	5053.46	3464.11	3251.66	4148.34	5827.34	2826.07	2765.7	3312.57	2755.98	4505.21	3902.84	1228.12	3589.11	2088.84	2965.32	2695	3455.85	4654.06	4023.9	3832.61	4102.91	3020.09	3891.07	1696.02	4111.26	2918.17	3221.32	3868.7	3416.86	2128.51	2384.86	4332.69	3279.4	3359.66	4288.06	4432.01	3070.02	4506.8	4014.73	3458.93	3739.32	2919.34	3146.47	5285.51	3353.4	5109.86	3145.51	2546.96	3196.35	3773.25	3377.21	3431.82	3848.75	4009.91
P07686	HEXB	0	0	0	0	0	0	0	0	0	0	0	0	0	0	0	637.318	331.28	0	0	0	0	0	0	0	0	0	0	0	0	0	0	0	0	0	0	240.024	0	0	0	0	0	0	484.22	0	0	0	0	0	0	0	643.787	0	0	0	0	0	0	0	0	0	0	0	663.494	0	0	0	0	0	0	0	0	263.4	0	0	0	0	589.08	0	0	0	0	715.925	0	0	0	596.409	0	0	0	0	0	0	0	0	0	0	0	0	0	0	0	0	0	0	0	0	0	297.18	0	0	0	0	405.747	0	0	0	0	0	0	0	0	0	0	0	0	0	0	0	0	0	0	0	0	0	0	0	0	0	0	0	0	0	0
P07737	PFN1	1040.78	353.846	948.505	322.596	694.915	0	496.919	743.435	665.815	705.288	338.956	483.112	197.232	0	0	552.342	0	347.126	422.099	248.371	0	0	477.62	0	0	0	633.414	0	0	471.01	213.647	425.451	0	139.757	0	103.542	161.017	0	415.146	0	225.929	0	418.205	0	2815.47	896.057	1402.05	1038.15	473.267	361.2	372.747	0	0	458.323	474.8	0	476.844	0	259.781	0	0	0	0	179.458	0	0	0	0	1463.26	253.39	0	0	0	0	0	0	213.169	0	0	301.941	0	196.206	0	358.358	0	506.938	467.304	0	0	0	143.848	0	0	0	0	0	0	0	259.238	351.079	0	0	0	496.788	181.983	0	0	0	193.027	0	0	253.487	0	0	0	0	276.831	652.539	301.161	0	0	0	0	0	179.01	0	0	0	0	599	0	0	0	0	0	0	0	0	0	0	170.411	0	0
P07814	EPRS1	0	0	0	0	0	0	0	0	0	0	0	0	0	0	0	0	0	0	0	0	0	0	0	0	0	0	0	0	0	0	0	0	0	0	0	0	0	0	0	0	0	0	0	0	0	0	0	0	0	0	0	0	0	0	0	0	0	0	0	0	0	0	375.056	0	0	0	0	0	0	0	0	0	0	0	0	0	0	0	0	0	0	240.987	0	0	0	0	0	0	0	0	0	0	0	0	0	0	0	0	0	0	79.6711	0	0	0	0	0	0	0	0	0	0	0	0	0	0	0	0	0	0	0	0	345.395	0	0	0	0	0	0	0	0	0	0	0	0	0	0	0	0	0	0	0	0	0
P07858	CTSB	789.136	797.784	188.53	678.798	0	356.574	708.148	1018.89	571.184	300.59	337.257	0	810.435	807.435	319.647	0	0	358.696	2937.78	374.882	729.917	0	336.048	353.081	0	3320.92	838.645	0	314.666	0	0	0	1257	626.529	897.997	466.939	757.13	0	646.882	1364.09	1147.62	1050.42	927.474	0	998.017	247.146	784.278	0	478.966	0	13714.6	0	0	356.196	866.552	0	273.218	0	0	550.461	0	384.62	2970.15	0	0	230.58	273.709	767.316	342.371	0	936.61	0	767.55	590.192	380.325	911.143	3147.93	0	919.482	0	185.609	8387.83	1068.92	0	627.838	424.127	634.49	462.652	0	902.728	1036	385.491	304.189	477.878	0	0	340.86	667.625	469.36	0	326.478	0	0	1057.1	1488.02	1438.56	1114.59	443.822	1318.83	0	2128.14	0	1838.25	0	584.405	311.945	1018.77	0	1816.37	459.035	0	895.803	490.722	0	2667.28	660.679	0	650.569	0	0	0	1330.71	1060.12	0	0	453.473	818.44	0	2626.03	0	0	451.391	432.105
P07900	HSP90AA1	0	0	0	0	0	0	0	0	0	0	237.241	0	0	0	0	0	0	0	0	0	0	0	0	0	0	0	0	0	277.14	300.764	0	0	392.301	0	0	0	0	0	0	0	0	299.65	329.479	571.808	585.74	92.2161	445.433	49.4055	38.7202	570.531	398.264	0	0	0	0	0	0	0	0	0	0	0	0	0	0	0	0	0	377.25	0	0	0	0	276.248	0	0	0	0	0	0	0	578.099	643.1	0	143.581	0	176.784	0	253.743	91.0328	642.226	0	0	0	0	0	0	0	276.712	0	0	0	0	0	340.977	0	0	0	330.773	0	0	0	0	0	0	186.417	0	0	0	30.415	0	0	609.807	0	0	0	0	0	0	0	0	0	0	0	0	0	0	0	0	1230.75	0	0	0
P07900;P08238	HSP90AA1;HSP90AB1	267.555	410.564	432.38	356.953	244.718	0	323.954	420.773	68.7691	727.221	505.593	324.133	0	758.452	290.163	456.587	166.335	0	202.619	356.543	680.054	612.679	807.634	0	639.565	449.853	493.916	237.477	276.225	0	359.362	159.948	0	180.98	481.441	439.986	323.425	0	0	200.91	472.82	124.349	449.988	0	458.199	274.029	653.031	379.194	714.163	0	909.94	0	0	415.908	263.505	0	197.108	489.606	367.846	0	423.402	0	233.669	260.826	205.973	257.826	0	486.466	404.953	0	179.217	0	163.233	273.605	102.382	304.801	817.558	0	701.501	628.612	332.414	1145.47	416.391	731.722	224.97	444.73	759.003	751.417	648.036	338.503	433.8	950.7	168.174	0	699.4	0	529.932	323.388	169.002	945.235	104.507	0	416.196	0	612.995	337.757	253.837	287.339	0	0	0	567.812	264.579	0	719.902	427.98	469.569	241.829	79.7426	396.383	178.157	0	908.487	0	312.921	720.605	0	774.745	0	346.327	607.144	209.375	637.525	611.208	753.575	403.791	74.5751	346.885	475.913	1714.37	425.826	510.792	262.414
P07910	HNRNPC	8537.73	6487.17	10195.9	7778.8	11088.2	6952.11	8207.07	4115.19	9944.68	4742.75	7287.22	7747.38	10760	14332.6	10350.5	6619.24	6040.37	10300.1	5996.69	9070.77	10098.4	7299.54	8184.96	6172.62	8975.35	5436.06	10569.7	7997.86	5828.45	7914.56	3589.66	8351.96	9158.08	6392.01	5368.18	8783.07	5938.25	10046.4	9213.87	9279.49	7902.43	7076.6	6505.93	7657.24	8200.17	9322.2	9990.26	6209.52	13851.3	12833.7	5009.47	10007.4	12494.6	9289.91	13438.5	10188.9	10580.4	10593.6	9920.01	8887.38	9494.22	0	6393.54	8595.98	5597.33	8702.36	10234	7766.57	7319.72	8363.98	6346.19	8634.99	9228.52	10768.9	6701.68	6371.1	7806.87	3026.39	8833.14	7053.58	7104.61	3451.05	9675.39	7784.41	8206.15	5898.3	3213.86	11481.4	7897.91	11699.9	10454.5	8088.38	10417.7	6834.3	7296.33	8791.02	7487.66	9305.98	8580.53	14141.1	11553	9445.21	5895.79	6645.7	10716.4	8349.07	9089.07	9095.12	6188.74	7762.46	5582.55	8685.38	6588.72	13273.9	7285.3	8550.43	9617.95	6252.87	8765.78	8831.23	8105.14	7199.09	5772.29	12129.4	8582.94	8836.91	6243.1	6698.44	8160.15	12112.2	11504.2	8164.45	9733.26	6351.63	9044.35	6031.64	9904.02	9739.18	9054.46	10928.1	10787	8124.58	9223.33
P07954	FH	0	0	0	0	0	115.053	107.07	0	265.22	607.494	0	0	0	0	205.253	0	187.187	272.797	205.019	0	763.275	288.032	0	202.47	0	0	304.448	0	0	0	171.728	558.636	0	80.3868	0	0	337.767	0	0	0	0	0	0	0	124.208	182.072	108.207	0	294.787	507.126	0	0	0	132.16	0	434.19	0	468.19	0	0	397.869	138.297	0	172.664	0	0	404.688	325.513	15.3213	0	603.673	276.728	0	328.591	0	0	258.159	0	0	415	961.683	146.24	73.8804	357.845	237.143	0	416.72	0	0	0	280.555	0	357.128	235.471	0	0	0	328.543	35.7246	0	228.692	145.953	0	0	674.15	0	0	0	0	0	392.1	0	367.017	0	0	0	0	0	304.972	0	489.149	172.985	91.5956	481.541	346.036	344.327	0	547.788	0	0	215.811	0	0	0	0	0	0	290.114	0	299.168	490.971	971.385	0
P08195	SLC3A2	620.656	2200.44	1441.98	2022.65	3314.15	1327.27	808.895	332.208	1253.3	2198.83	1540.78	1377.33	1491.64	2138.92	2258.42	0	614.645	1228.09	1208.57	1838.15	1487.47	917.725	1008.59	1080.58	1707.04	687.141	589.169	895.866	2027.2	1420.58	1497.18	2014.35	1452.67	1507.39	746.355	1305.94	1832.28	538.032	1977.32	771.738	1343.92	994.315	0	782.535	1066.93	1313	1891.92	0	888.367	1597.44	583.25	0	0	1295.7	1291.81	1617.81	1866.72	1194.07	1415.58	1349.79	1584.43	1493.3	1237.63	1651.39	1503.12	1586.31	759.233	1277.58	1087.05	1120.81	1890.72	1436.38	2201.67	1985.43	1778.84	900.334	1344.79	0	1198.62	1706.82	2225.42	358.223	1369.8	1254.93	1024.34	1198.51	2949.35	1758.47	2072.84	777.43	1988.18	1663.19	1835.51	2396.93	734.489	983.379	1637.01	281.523	1058.95	1821.22	860.11	1217.99	0	1158.31	911.535	1193.37	1366.34	1719.86	1074.98	0	1259.47	908.018	1185.19	328.091	1452.44	657.053	1396.57	2504.67	1085.37	1472.89	1292.17	1353.16	2418.03	1143.41	1913.81	2114.26	1609.7	1920.39	904.195	1502.01	1487.35	1152.16	1909.08	987.586	0	1287.84	1881.32	1921.1	1037.13	1130.33	1229.75	1561.97	813.037
P08237	PFKM	0	313.148	0	0	0	0	53.3264	0	0	0	219.467	71.7423	0	0	0	0	0	125.856	0	0	0	0	0	0	0	0	0	0	0	0	0	0	0	0	0	0	0	0	0	0	0	0	0	0	1249.61	376.854	267.515	0	151.097	305.613	0	0	0	111.048	0	0	84.9895	0	0	0	0	0	0	0	0	0	0	0	0	0	0	0	0	0	0	0	0	0	0	0	0	0	0	0	0	0	0	0	0	0	0	0	0	0	0	0	0	0	0	0	0	0	0	0	0	0	0	0	0	0	0	0	0	0	0	0	0	0	0	0	0	0	0	0	0	0	0	0	0	0	0	0	0	0	0	0	0	0	0	0	0	0	0
P08238	HSP90AB1	0	0	351.527	112.007	0	133.985	0	237.305	0	255.054	636.955	0	0	683.255	689.821	0	0	0	0	404.411	0	0	0	0	1039	0	0	0	634.242	0	0	0	231.176	191.798	0	167.748	298.558	0	0	498.205	0	0	142.659	0	0	261.877	344.668	0	363.251	529.111	303.248	0	0	0	0	0	341.864	0	0	447.604	0	237.664	226.081	143.97	0	454.71	0	759.727	146.322	0	0	526.929	0	568.364	214.712	346.328	122.517	0	0	0	0	1093.64	0	0	335.819	234.537	0	0	0	225.692	2528.63	245.387	0	0	0	0	0	0	0	0	804.549	0	0	0	594.544	53.9066	368.916	0	873.067	0	664.927	0	0	0	0	0	248.888	0	0	686.013	362.271	1471.78	605.337	0	0	854.901	0	341.429	0	1048.46	0	0	0	0	0	0	0	0	69.7145	0	0	0	0
P08240	SRPRA	0	0	310.305	0	0	0	0	0	0	289.401	0	280.785	0	161.682	0	0	0	0	0	0	0	0	0	0	0	0	0	0	0	0	0	0	0	0	0	56.5684	0	0	0	0	0	0	0	0	0	336.793	0	0	0	0	0	0	0	0	233.412	0	336.849	0	0	0	0	311.498	0	372.548	0	0	0	0	0	226.626	0	252.357	0	216.998	0	131.958	77.4961	0	0	0	0	0	0	0	554.999	0	0	0	122.001	0	0	0	0	0	0	0	0	0	197.231	0	0	0	0	0	129.558	0	0	0	0	0	0	0	0	0	0	0	0	0	0	0	0	0	0	0	0	182.001	0	0	0	196.349	187.57	0	0	0	0	204.992	0	0	0	0	0	0	0
P08246	ELANE	0	0	0	0	0	0	0	0	0	0	0	0	635.902	0	0	0	0	0	0	0	0	0	0	0	0	0	0	0	0	0	0	0	0	0	0	0	0	0	0	0	0	0	0	0	0	0	0	0	0	0	188.301	0	0	0	0	0	0	0	0	0	0	0	0	0	0	0	0	0	0	0	0	0	0	0	0	0	203.999	182.559	0	0	0	122.972	0	0	0	0	0	0	0	0	0	0	0	0	0	0	0	0	0	0	0	0	0	65.5696	0	0	0	0	0	0	0	0	236.305	0	0	0	0	0	171.291	0	0	0	0	0	0	0	0	0	0	0	0	240.864	0	0	0	0	0	0	0	0	0	0	0
P08263	GSTA1	345.453	0	0	0	0	0	0	0	0	0	0	0	201.285	0	0	0	0	0	0	0	0	0	0	0	0	0	0	0	0	0	0	0	0	0	0	0	0	0	0	0	0	0	0	0	1026.36	306.237	284.149	274.274	0	176.576	0	0	0	0	0	0	0	0	0	0	0	0	0	0	0	0	0	0	0	0	0	0	0	0	0	0	0	0	0	0	0	0	0	0	0	0	0	0	0	0	0	0	0	0	0	0	0	0	0	0	0	0	0	0	0	0	0	0	0	0	0	0	0	0	0	0	0	0	0	0	0	0	0	0	0	0	0	0	0	0	0	0	0	0	0	0	0	0	0	0	0	0	0
P08311	CTSG	0	0	0	0	0	0	0	0	0	0	0	0	0	0	0	0	0	0	0	0	0	0	0	0	0	0	0	0	0	0	0	0	0	0	0	0	0	0	0	0	0	308.653	0	0	0	0	0	0	0	0	40.2626	0	0	0	0	0	0	0	0	0	0	0	0	0	0	0	0	0	0	0	0	0	0	0	0	0	0	0	0	0	0	0	0	0	0	0	0	0	0	0	0	0	0	0	0	0	0	0	0	0	0	0	0	0	0	0	0	0	0	0	0	0	0	0	0	0	0	0	0	0	0	0	0	0	0	0	0	0	0	0	0	0	0	0	0	0	0	0	0	0	0	0	0
P08493	MGP	0	0	0	0	0	0	1630.59	0	0	0	0	0	0	0	0	0	0	0	0	0	0	0	0	247.096	0	0	0	0	0	0	0	0	0	0	0	0	0	0	0	0	0	0	0	0	0	0	0	0	0	0	27.8741	0	0	0	0	0	0	0	0	0	0	0	0	0	0	0	0	0	0	0	0	0	0	0	0	0	0	0	0	0	0	0	0	0	0	0	0	0	0	0	0	0	0	0	0	0	0	0	0	0	0	0	0	0	3119.01	0	0	0	0	0	0	0	0	0	0	0	0	0	0	0	0	0	0	0	0	0	0	0	0	0	0	0	0	0	0	0	0	0	0	0	0	0	0
P08559	PDHA1	0	953.268	0	267.323	0	168.675	327.545	0	0	0	230.759	0	0	0	367.824	0	0	222.925	303.942	0	530.429	453.343	0	887.048	517.991	0	0	0	0	0	161.087	626.783	319.496	332.812	0	288.691	593.809	0	0	0	634.991	359.638	480.606	902.24	448.412	125.222	0	0	436.726	0	0	0	0	0	277.432	0	222.918	255.408	390.287	0	711.565	691.879	376.629	125.507	451.757	329.003	221.542	207.981	295.294	203.206	354.753	0	0	385.017	311.984	663.541	305.92	0	0	995.955	475.858	90.1509	0	0	378.514	0	348.772	267.653	508.014	126.494	335.976	440.116	0	0	380.712	334.678	0	266.91	251.524	182.963	247.193	423.934	528.101	0	235.823	250.982	362.769	139.097	230.24	0	0	0	436.961	0	0	438.671	752.367	740.306	339.15	290.662	182.269	0	733.719	0	793.042	0	0	0	0	332.404	0	432.571	0	0	0	570.112	0	0	0	469.174	0	0	0
P08574	CYC1	0	0	0	1611.12	0	343.167	512.663	0	1052.99	591.422	348.191	245.923	0	429.062	383.469	0	434.652	0	302.847	766.537	0	472.14	228.853	483.668	831.049	639.869	0	725.443	670.152	0	429.424	0	622.631	681.576	683.356	433.471	0	426.622	0	0	0	776.837	0	0	218.028	418.019	0	0	0	771.56	341.17	0	0	0	0	416.275	0	323.506	624.219	0	0	1480.8	502.028	219.12	312.349	153.219	0	523.355	0	629.159	0	0	330.995	481.497	995.512	340.82	403.773	0	0	1254.77	330.166	283.767	709.417	0	129.924	471.205	771.314	0	0	556.521	170.091	399.213	375.193	494.207	0	322.044	218.811	394.177	433.609	200.695	366.445	413.792	0	0	522.339	0	0	462.105	616.083	0	0	812.805	477.081	0	895.843	177.923	514.344	609.001	317.069	412.997	383.914	0	667.635	0	371.455	293.983	0	510.796	272.682	744.367	937.635	491.221	0	0	0	493.407	0	0	303.475	984.803	441.525	0	330.442
P08582	MELTF	0	0	0	0	0	0	0	0	0	0	0	0	0	0	0	0	0	0	0	0	0	0	0	632.333	0	0	0	0	0	0	0	0	0	0	0	0	0	0	206.836	0	0	280.496	670.302	0	0	0	0	0	0	0	1208.85	0	0	0	0	0	0	1456.31	0	0	0	0	0	0	0	0	0	0	0	0	0	0	0	0	0	0	0	0	0	0	0	1189.96	0	0	0	0	0	0	0	0	0	0	0	477.932	0	1194.17	0	0	0	0	0	0	0	0	0	0	0	25538.8	0	0	0	0	0	0	0	0	0	0	0	0	0	0	0	0	0	0	0	0	0	0	0	0	0	0	0	0	0	0	0	0	0	630.651	0
P08670	VIM	110486	89604	113037	68661.8	135220	90322	134945	31873.2	141843	68148.4	109410	114478	123260	80897.3	80478.8	89417.9	65847.3	171259	157555	90925	125990	149903	61610.2	146569	125127	71652.6	101918	116607	62944.1	82447.4	69218.8	116695	98930.8	145847	97714.8	126596	78270.2	126394	111708	106952	63718.9	74344.6	78776.4	94678.2	74365	113215	106447	10567.7	106451	58327.9	62401.9	79589.6	58678.5	87150.5	67554.3	130128	138616	117054	103045	114231	76343.1	110427	53641.3	88076.4	111179	122374	112625	113423	92581.6	113826	71465.8	62251.7	88248.1	112225	87816.5	134844	114249	25283.1	72990.3	56034.2	99939	38684.6	120578	104755	89704.5	103530	72526	82205.9	81057.4	135485	159523	113593	160718	95937	118098	71583.1	53763.1	125937	109904	83227.2	227900	88024.2	93605.2	93995.9	108711	84609.9	103792	84445.5	70032.6	79962.3	73638.9	77447.6	76212.2	104139	103084	103810	134825	63027.1	87945.5	54979.5	62853.9	83262.1	80998.2	89467.7	109978	148497	95705.3	78269	78480.8	103954	90359.1	125431	94297.9	87708.2	95320.3	134573	80842	104776	100406	119576	88332.6	123375	130189
P08670;P17661	DES;VIM	5747.03	1982.45	4488.97	2952.57	6518.88	3983.35	8154.44	1585.5	7902.8	2947.98	6109.38	8152.43	8021.21	6601.06	6102.3	3109.03	3468.12	9958.69	7323.57	7528.52	8386.61	12499.3	4069.44	10908.4	8418.21	4226.4	7758.32	6087.52	4893.76	3886.21	7555.9	10064.1	7637.79	10389.9	7026.1	6977.8	4280.11	7151.19	5586.77	5734.54	6463.79	6007.35	4342.56	6515.88	5273.48	6320.52	5578.29	0	6074.8	3615.28	3072.35	6026.09	17156.3	5047.55	4580.89	4785.94	10287.3	7696.48	7166.24	6704.59	5856.5	4902.52	4399.28	8778.16	7210.84	9075.04	8931.92	9342.92	8209.97	7119.73	4116.56	4177.32	7535.38	8213.54	8775.68	10713.5	7782.86	831.63	4031.42	4315.52	5644.78	2788.82	10434.9	9782.66	6563.09	8799.37	6152.07	4701.68	4369.3	6426.42	11867.1	8041.91	12800.1	6461.53	6087.55	3060.05	3781.06	10670.5	8107.91	7102.73	14224.5	6550.56	6279.62	5687.18	9220.8	4061.96	5498.46	3856.68	7046.8	5415.7	4395.69	8224.63	5531.62	4569.37	6260.45	5556.39	7921.63	3835.66	6552.77	3637.1	5129.3	6613.58	6080.15	5251.04	6634.49	9607.8	7259.46	5928.98	3858.17	8868.81	7422.72	7854.24	7897.75	6736.8	5313	7862.74	5439.74	6842.67	9577.02	8810.19	6235.68	9884.15	6943.29
P08708	RPS17	0	0	0	0	0	0	0	0	0	0	0	0	0	0	0	0	0	0	0	0	0	0	0	0	0	0	0	0	0	0	0	0	0	0	0	0	0	0	229.439	0	0	0	0	0	0	0	0	0	0	0	0	0	0	0	0	0	0	0	0	0	0	0	0	0	0	175.744	0	0	0	0	0	0	0	0	0	0	0	0	0	0	0	0	0	0	0	0	0	0	0	0	0	0	0	0	0	0	0	0	0	0	0	0	0	0	0	0	0	0	0	0	0	0	0	0	0	0	0	0	0	0	0	0	0	0	0	0	0	0	0	0	0	0	0	0	0	0	0	0	0	0	143.037	0	0
P08727	KRT19	0	0	0	0	0	0	0	0	0	0	0	0	0	0	0	0	0	0	0	0	0	0	0	0	0	0	0	0	0	0	0	0	0	0	0	0	0	0	0	0	0	0	0	0	0	0	0	0	0	0	176.02	0	0	0	0	0	0	0	0	0	0	0	0	0	0	0	0	0	0	0	0	0	0	0	0	0	0	0	0	0	0	0	0	0	0	0	0	0	242.903	0	0	0	0	0	0	0	0	0	0	0	0	0	0	0	0	0	0	0	0	0	0	0	0	0	0	0	0	0	0	0	0	0	0	0	0	0	0	0	0	0	0	0	0	0	0	0	0	0	0	0	0	0	0
P08727;P13646	KRT13;KRT19	0	0	0	0	0	0	0	0	0	0	0	0	0	0	0	0	0	0	0	0	0	0	0	0	0	0	0	0	0	0	0	0	0	0	0	0	0	0	0	0	0	0	0	0	0	0	0	0	0	0	0	0	0	0	0	0	0	0	0	0	0	0	0	0	0	0	0	0	0	0	0	0	0	0	0	0	0	0	0	0	0	0	0	0	0	0	0	0	315.444	333.015	210.12	0	0	0	0	0	0	0	0	0	0	0	0	0	0	0	0	0	0	0	0	0	0	0	0	0	0	0	0	0	0	0	0	0	0	0	0	0	0	0	0	0	0	0	0	0	0	0	0	0	0	0	0
P08727;Q04695	KRT17;KRT19	514.341	326.656	627.184	496.463	476.025	256.577	187.018	663.197	186.646	310.165	308.241	740.924	674.123	0	486.502	595.196	242.45	171.164	916.318	541.258	0	341.12	300.524	543.44	0	972.994	311.808	315.774	0	0	508.21	342.245	1576.52	200.946	261.358	3999.93	416.194	120.304	160.2	356.6	627.772	313.207	446.831	0	489.964	516.731	0	606.973	0	187.442	6002.75	185.448	0	0	1867.29	369.143	248.75	206.433	0	231.529	211.314	0	1121.87	154.783	0	176.893	513.834	0	2187.65	239.169	386.764	1321.97	0	416.734	391.077	248.549	1861.61	0	442.645	0	353.736	7604.6	305.015	251.154	0	163.853	0	138.052	200.037	698.067	252.144	243.384	0	0	106.144	317.852	287.324	887.102	324.786	252.774	244.62	1042.34	0	1472.46	191.659	992.618	0	0	0	0	605.133	0	930.442	0	0	423.04	531.555	80.1535	1209.16	2629.21	545.155	1090.78	0	629.499	632.984	240.001	0	365.443	0	0	0	2503.59	497.711	0	281.306	495.685	0	157.487	468.669	586.72	402.225	372.318	166.864
P08754	GNAI3	0	0	0	0	0	0	304.544	0	0	0	0	0	0	257.006	0	187.698	0	301.419	0	242.332	0	169.225	0	0	0	0	188.566	0	291.247	222.133	0	0	424.424	441.771	0	257.577	0	0	0	0	323.493	0	0	0	0	113.979	0	0	0	0	0	0	0	0	166.551	0	0	0	0	0	0	0	397.016	0	285.509	232.878	0	196.111	91.5823	0	0	0	0	370.021	0	0	166.051	0	0	0	270.773	0	171.781	0	0	0	284.364	0	0	0	0	259.768	0	337.109	0	0	0	0	0	0	0	222.331	0	0	0	0	325.236	0	0	0	0	0	0	0	0	0	242.271	0	137.667	173.228	0	303.67	0	0	0	212.081	0	61.7379	0	303.884	137.593	0	0	0	0	0	155.282	0	0	0	207.489	0	0
P08758	ANXA5	1333.48	1466.61	907.411	516.633	653.345	671.584	0	0	0	0	0	0	0	1223.39	574.947	0	0	527.755	712.973	706.526	829.897	569.431	0	0	0	744.652	0	0	0	0	0	0	0	494.523	1266.61	189.264	467.764	0	0	412.897	878.036	139.131	0	0	0	370.692	0	0	0	0	499.075	0	0	0	0	0	779.07	0	0	877.925	0	214.645	953.206	545.914	0	0	0	0	451.267	0	0	0	0	602.245	760.615	839.919	462.458	0	0	0	0	1054.52	0	0	297.011	0	900.124	447.081	0	804.786	1145.08	250.852	184.325	0	0	0	0	0	825.677	351.264	212.401	375.863	0	726.431	448.99	553.325	1056.48	717.504	814.684	0	775.885	2736.91	0	534.687	0	0	0	734.148	295.91	387.714	0	559.564	648.158	0	551.982	685.345	0	885.192	0	624.271	349.968	0	0	1211.38	0	837.931	0	539.513	0	0	274.667	727.924	0
P08779	KRT16	4328.56	2517.75	2903.2	1614.09	4755.55	2374.65	1116.51	2451.04	1853.62	1744.38	1636.58	1247.71	4729.22	1062.84	1134.02	18225.3	767.874	2452.14	0	4773.97	611.993	2157.36	4151.34	1056.9	1116.93	1902.45	2571.19	1395.31	3750.33	3417.75	5739.3	2436.79	1149.5	2677.25	2312.3	1714.5	3576.15	1679.94	793.405	1731.15	1828.22	1480.95	1030.31	1992.38	847.282	1303.96	1279.09	1601.11	1099.6	860.475	4465.89	540.852	3163.95	1197.84	67571	1565.08	1446.23	1281.02	4040.79	2280.84	1027.61	2963.21	1402.76	1176.51	819.165	2401.83	1480.61	730.312	25509.8	1250.31	1548.37	2987.88	1870.3	1589.02	962.955	1305.42	4498.18	8452.18	878.672	2069.5	1343.81	18780.2	1103.63	1057.92	935.099	1170.15	2783.76	1409.92	947.609	2283.69	1069.47	1334.62	874.747	4094.61	3555.26	0	1121.01	3657.37	786.007	2273.23	0	2561.21	1842.38	6108.94	1962.28	687.577	1665.34	595.116	2975.05	4685.22	942.8	2700.87	5034.05	1340.92	670.933	4246.65	1099.62	1809.02	1429.36	1964.56	3303.84	2452.15	965.814	838.856	1281.08	1123.86	502.819	2464.96	1664.41	605.039	465.753	4613.65	1044.45	503.261	6802.36	3214.96	836.268	610.308	507.689	1251.57	1061.06	1473.53	2752.64
P08842	STS	0	0	0	0	0	0	0	212.952	0	0	0	0	0	0	131.433	0	549.449	0	0	0	0	0	0	0	0	0	0	0	0	0	0	0	0	624.318	0	0	0	0	0	0	0	0	418.204	0	0	0	0	0	0	0	236.827	0	0	0	362.747	0	0	0	0	0	242.921	0	474.241	0	149.619	0	0	0	0	0	278.171	220.306	0	0	570.756	0	220.289	0	0	0	0	226.569	0	0	0	0	0	0	0	0	0	0	0	0	0	0	0	0	0	0	0	0	0	177.117	0	0	0	0	0	0	0	0	336.384	0	0	0	0	382.714	0	0	0	0	0	0	0	0	0	0	0	0	0	0	0	0	0	0	0	0	0	0	0	0	0
P08865	RPSA	0	0	123.632	249.345	0	571.744	371.298	0	0	275.482	0	328.337	0	531.065	307.381	0	141.779	291.186	0	0	0	0	311.737	0	0	0	0	435.293	0	0	0	0	0	0	0	131.285	0	299.178	0	0	368.371	138.45	0	0	0	203.147	490.355	0	0	0	364.827	0	0	0	147.411	0	0	440.613	0	0	0	0	205.968	0	0	0	0	0	0	0	176.187	169.983	0	0	0	195.23	370.19	127.974	0	0	194.079	1216.74	355.58	0	246.636	0	0	0	78.2925	0	0	268.519	484.211	0	0	0	0	252.122	0	0	41.2449	0	0	0	149.552	85.6109	0	0	0	0	0	0	266.202	0	0	0	185.215	0	315.238	0	0	0	498.166	0	0	0	0	113.222	0	318.711	0	195.512	0	0	0	0	0	96.9255	92.3753	0	0	0	281.049
P09211	GSTP1	0	1391.65	208.292	0	0	0	394.888	95.7344	0	0	0	619.582	39.1331	0	61.2593	0	58.8013	0	68.8467	0	0	0	113.174	0	0	32.2724	51.9676	0	0	0	68.8313	49.2398	64.8974	0	87.4075	64.1408	0	0	78.9197	76.0632	0	0	0	0	2919.69	206.158	2373.39	1026.24	295.856	1553.72	100.835	0	0	0	57.7766	0	386.608	0	845.045	1256.6	0	0	44.773	0	85.9012	0	0	0	50.1395	59.532	0	0	0	17.6583	60.2262	59.0115	199.551	0	0	0	0	479.457	76.5671	0	0	0	0	0	50.0474	0	0	0	0	0	0	0	0	75.0207	0	0	57.6381	57.4449	0	174.035	12.6287	0	48.1156	124.17	0	0	0	0	224.573	0	0	0	36.656	169.363	55.2647	313.072	0	0	0	0	0	77.5079	0	0	0	0	641.075	84.7019	0	0	0	0	0	0	0	0	0	0	0
P09237	MMP7	0	0	0	0	0	0	0	0	0	0	0	0	0	0	0	0	0	0	0	0	0	0	0	0	0	0	0	0	0	0	0	0	0	0	0	0	0	0	0	0	0	0	0	0	0	0	0	0	0	0	0	0	0	0	0	0	0	0	0	0	0	0	0	0	0	0	0	0	183.601	90.3157	0	0	0	0	0	0	0	0	0	0	0	159.147	0	0	0	0	0	0	0	0	0	0	0	0	0	0	0	0	0	0	0	0	0	0	0	0	0	1679.75	0	0	0	0	0	0	0	0	0	0	0	0	0	0	0	0	0	0	0	0	0	0	0	0	0	0	0	0	0	0	0	0	0	0	0
P09382	LGALS1	0	0	0	0	0	0	57.8417	0	0	0	267.134	0	0	0	199.821	383.819	0	0	0	0	0	145.947	0	0	0	0	0	0	0	0	0	0	0	171.5	0	0	0	0	0	0	0	60.7693	0	0	565.141	131.777	0	0	0	0	0	0	0	0	155.665	0	0	0	176.649	0	0	0	0	0	0	0	0	0	0	0	0	0	0	0	0	559.622	0	0	0	667.217	0	0	0	0	0	0	0	0	0	0	0	0	0	0	0	0	0	0	0	0	165.161	0	0	0	0	0	0	0	0	0	0	0	0	0	438.482	0	0	0	0	152.989	0	0	495.504	0	0	346.043	0	0	0	0	0	0	0	0	0	398.386	0	194.054	0	0	0	0	181.983
P09429	HMGB1	0	0	0	0	0	0	0	0	0	0	0	0	0	0	0	0	0	159.299	0	0	0	0	0	0	0	104.556	0	0	0	0	0	0	0	0	0	0	0	0	0	0	0	0	0	0	0	0	0	0	0	0	151.158	0	0	0	0	0	0	0	0	0	0	0	0	0	0	0	0	0	0	0	0	0	0	0	0	0	74.1486	0	0	0	0	15.1501	0	0	0	0	0	0	0	0	0	0	0	0	0	0	0	0	0	99.9818	0	0	0	0	0	0	0	0	0	0	0	0	0	0	0	0	0	0	0	0	0	0	0	0	228.691	0	0	0	0	0	0	0	0	0	0	0	0	0	0	0	0	0	0
P09429;P23497	HMGB1;SP100	0	0	0	201.331	0	0	0	0	0	0	0	0	0	0	0	0	0	0	0	0	0	0	0	0	0	0	0	0	0	0	0	0	0	0	0	0	0	0	0	0	0	0	0	0	0	358.52	0	0	0	0	27.3578	0	0	0	0	0	0	0	0	0	0	0	0	0	0	0	0	0	0	0	0	0	0	0	0	0	0	0	0	0	0	0	0	0	0	0	0	0	0	0	0	0	0	0	0	0	0	0	0	0	0	0	0	0	0	0	0	0	0	0	0	0	0	0	0	0	0	0	0	0	0	0	0	0	0	0	0	0	0	0	0	0	0	0	0	0	0	0	0	0	0	0	0
P09525	ANXA4	218.698	202.719	103.188	302.775	0	587.022	0	0	0	201.938	0	0	0	0	0	439.718	239.334	0	161.224	406.347	0	0	0	0	0	288.304	0	0	0	0	160.339	0	285.755	0	0	266.663	0	0	0	0	0	0	0	0	0	0	0	0	0	0	396.501	0	0	0	0	0	0	0	0	0	0	0	455.135	0	0	0	227.145	0	0	0	0	482.902	0	0	0	177.326	252.488	0	0	0	0	894.498	0	0	0	0	612.953	0	0	0	399.283	0	0	0	0	0	0	104.038	185.648	880.717	0	0	0	0	0	0	0	0	0	0	532.689	0	0	0	295.494	0	0	0	243.76	330.755	0	0	0	0	0	0	0	563.876	0	0	0	186.495	0	0	0	0	293.334	0	0	0	0	0	0
P09543	CNP	0	223.799	0	491.145	0	0	0	0	0	0	0	0	0	0	0	0	247.007	0	0	0	0	0	0	0	0	0	0	0	0	0	0	0	0	0	0	0	0	0	0	0	0	0	0	0	0	0	0	0	0	0	238.161	0	0	0	0	0	0	0	0	0	0	207.43	196.679	0	57.4772	0	0	0	0	0	0	0	0	0	0	0	127.438	0	0	0	0	122.553	0	0	0	0	0	0	0	0	0	0	0	0	0	0	0	0	0	0	0	0	0	0	0	0	0	303.05	0	0	0	0	0	0	0	0	0	0	0	0	0	0	0	0	0	0	0	0	0	0	0	0	0	0	0	0	0	0	0	0	0	0	0
P09601	HMOX1	0	0	0	0	0	0	0	1276.88	0	0	0	0	0	0	0	0	431.063	0	220.987	148.991	0	0	0	0	0	0	0	0	0	0	0	0	0	0	0	0	0	0	0	0	0	0	0	0	1594.65	0	0	0	0	0	2806.82	0	0	0	0	1925	0	0	0	0	0	0	0	0	0	0	0	0	0	0	0	0	0	0	0	0	63.9372	0	0	0	0	595.432	0	1923.15	0	0	0	0	0	0	0	0	0	0	0	0	0	0	0	0	0	0	0	0	0	0	0	0	0	0	0	0	0	0	0	0	0	0	0	0	0	1506.44	0	0	0	0	0	0	0	0	0	0	1329.73	0	0	0	0	2158.72	0	0	0	0	0
P09622	DLD	0	0	376.525	0	0	0	26.8868	0	0	0	0	0	0	0	0	0	166.356	0	0	507.007	0	0	0	90.0789	0	0	0	0	310.428	0	340.196	0	0	0	0	41.4765	161.553	0	94.1245	0	0	0	0	0	0	111.551	0	0	79.6248	0	0	0	0	0	0	0	0	0	0	0	0	0	61.0282	0	0	0	0	0	0	0	45.6037	0	0	0	121.9	107.615	0	0	0	0	0	0	80.042	0	0	0	0	0	0	0	118.44	474.612	0	0	0	0	0	0	0	0	32.1624	0	0	0	0	0	0	0	0	0	0	0	255.62	0	0	0	0	0	0	0	0	0	0	0	0	0	0	0	0	0	0	0	0	0	0	0	0	0	0	0	0	169.235	0
P09651	HNRNPA1	4098.39	2716.72	5126.44	4306.66	4655.71	2723.31	5482.17	2258.37	5807.76	2833.62	5375.92	6666.32	6023.4	8331.82	5215.04	3959.15	3095.18	4653.73	3752.09	5463.84	2557.19	5017.88	4466.51	4077.42	4617.55	3584.51	4585.72	5949.88	4892.91	3196.29	2526.21	6401.48	3854.34	4645.67	2675.89	4507.8	2758.78	6530.38	5481.07	6926.19	1990.04	4387.15	4445.42	5318.35	6457.01	5371.94	5577.91	7579.4	4706.47	5345.96	2819.87	4056.24	8673.53	4848.23	3747.38	5125.76	7327.91	4131.65	4165.94	3311.22	6274.03	1015.57	3187.84	7052.99	3793.99	3988.56	5619.56	5050.25	4865.49	5805.59	3046.08	3471.03	6838.98	5023.11	3937.28	2342.07	4678.53	849.646	4866.47	3830.57	5175.93	1582.79	4641.07	4225.13	4239.59	6476.5	2176.75	6201.67	6452.54	6136.13	6471.4	6212.39	6213.44	3821.35	5309.05	5493.29	5584.21	4306.19	4387.05	5930.88	6056.28	3914.4	3725.87	3597.97	3091.75	4292.75	5068.68	4465.46	5530.68	3239.11	4976.53	4779.16	3059.01	4773.04	4373.97	4428.21	4838.88	3511.48	6699.67	4813.11	3891.62	4621.6	3565.52	5427.69	4290.94	4454.19	3951.09	3782.5	3476.42	5136.75	5294.28	6554.54	4791.46	4432.39	7376.28	4705.83	4441.11	3854.94	5340.91	6180.58	6938.22	4306.95	5603.29
P09668	CTSH	0	0	0	0	0	0	0	0	0	0	0	0	0	0	0	0	307.236	0	134.97	0	0	0	0	0	0	233.671	236.187	0	0	0	0	0	395.712	0	0	0	0	0	0	0	0	426.106	0	0	0	0	0	0	0	0	1008.63	0	0	0	0	0	0	0	0	0	0	0	219.708	0	0	0	0	0	98.8024	0	0	0	0	0	0	0	0	0	0	0	0	542.077	0	0	0	0	0	0	0	0	0	0	0	0	0	0	0	0	0	0	0	0	0	0	0	0	0	0	0	0	0	0	0	0	0	0	0	0	0	0	0	0	0	0	346.607	0	0	0	0	0	0	0	0	0	0	0	0	0	0	0	0	0	0
P09669	COX6C	917.356	973.547	481.325	515.671	850.478	327.049	0	318.171	1014.11	903.981	668.16	855.895	942.782	633.073	435.924	546.118	728.892	1107.07	1030.66	311.483	1076.88	789.501	317.856	809.91	764.917	0	0	536.264	1192.59	1076.81	362.075	435.715	857.909	713.676	699.265	642.377	590.669	1099.37	1744.14	756.703	929.398	1277.72	0	896.516	856.784	849.241	518.146	0	929.716	875.596	502.646	1289.77	0	989.628	264.691	559.409	787.597	996.937	1003.38	1087.71	910.677	1625.36	379.961	0	937.661	895.008	1047.42	1062.87	0	606.465	717.971	0	172.623	451.486	800.446	921.1	541.469	0	785.507	570.98	1419.58	412.572	399.998	732.649	1237.74	638.46	868.63	1029.79	619.706	847.579	321.338	817.692	1281.39	0	704.672	1105.55	0	435.853	695.204	1013.56	1473.98	790.61	657.174	743.575	838.732	1060.27	942.371	525.963	0	1081.79	0	726.552	671.61	3796.65	746.311	977.523	696.556	710.107	735.995	414.345	878.767	807.085	713.086	826.846	746.475	628.052	1267.3	880.999	1185.53	1053.75	862.471	1448.65	751.226	0	432.077	408.548	558.507	981.389	636.695	1417.19	364.683	0	0
P09874	PARP1	441.616	779.29	742.545	655.346	462.413	327.319	442.229	457.636	734.776	880.318	507.402	1066.48	1177.84	1248.32	521.546	629.938	509.676	496.511	570.183	952.95	1097.2	969.901	708.779	775.027	958.983	417.217	0	1130.53	302.112	612.335	0	435.273	869.242	808.801	474.217	171.171	987.55	658.63	439.101	807.547	675.576	467.766	979.15	868.783	517.831	681.015	540.094	0	914.649	331.266	488.519	0	835.468	675.255	1515.54	860.144	761.92	988.869	3480.36	965.096	504.477	279.657	642.683	775.307	630.234	527.632	1596.76	575.683	905.758	1153.93	808.117	691.02	900.276	601.667	754.417	358.772	670.97	0	1537.96	1386.57	786.998	343.34	1009.48	760.777	1364.95	764.054	763.103	602.196	656.293	796.397	966.406	784.95	747.832	981.526	895.123	1140.69	350.344	541.521	299.059	1368.58	745.453	915.242	0	450.64	725.728	466.361	875.052	436.69	0	0	760.571	0	342.85	0	682.001	831.867	921.644	1818.07	1311.19	458.658	1341.37	958.636	908.772	1305.89	701.442	866.169	137.831	969.901	0	1069.22	1798.77	1244.29	0	1047.55	0	614.575	836.298	552.861	1034.72	997.651	840.711	394.569	789.034
P09960	LTA4H	307.07	0	0	144.135	0	0	175.752	0	0	0	0	0	0	0	0	0	0	0	0	0	0	0	0	0	0	0	0	0	0	0	0	0	0	0	0	0	0	0	0	0	0	0	0	0	477.125	312.348	0	0	0	0	0	0	0	0	0	0	0	0	0	0	0	0	0	0	0	0	0	0	409.214	166.415	76.7142	0	0	0	0	0	0	0	0	0	0	203.962	0	0	0	0	0	0	0	0	0	0	0	0	0	0	0	0	0	0	0	0	0	0	0	0	0	0	0	0	0	0	0	0	0	0	0	0	0	0	0	0	0	0	0	0	0	0	0	0	0	0	0	0	0	0	0	0	0	0	0	0	0
P0C0L4;P0C0L5	C4A;C4B	0	0	0	0	0	0	0	0	0	0	162.751	0	0	0	0	0	0	0	0	0	0	10.9334	0	0	0	0	0	0	0	0	0	0	0	0	0	0	0	0	0	183.98	0	0	0	0	0	0	0	0	0	0	0	0	0	0	0	0	0	0	0	0	0	0	0	0	0	0	0	0	0	0	0	0	0	0	0	75.0169	0	0	0	0	0	0	0	0	0	0	0	0	0	81.5545	0	0	0	0	0	0	0	0	0	0	131.246	0	0	66.0564	0	0	0	0	0	0	0	0	0	0	0	0	0	0	0	0	0	0	0	0	0	0	0	0	0	0	0	0	0	0	0	0	0	0	0	0	0	0	0
P0C0S5;Q71UI9	H2AZ1;H2AZ2	6607.63	5087.52	2659.1	5087.56	6018.06	3631.27	5300.09	2744.52	5748.85	5094.54	5699.87	7864.31	6444.46	8326.5	5121.24	3173.04	4481.55	6501.55	3667.45	5317.66	5805.2	9028.8	5210.41	4904.33	7682.63	6386.88	5218.66	5436.06	5766.29	5094.17	4544.11	8112.97	5471.09	4685.2	3529.84	6593.61	4823.35	5940.3	2693.88	2511.78	4895.95	5289.19	6406.54	6240.62	5161.23	7198.1	1426.57	0	6496.14	8166.89	1022.51	2948.22	3727.57	8016.82	7422.8	5757.86	5892.74	6466.92	4993.17	6183.01	7175.88	0	4641.51	5229.39	4086.21	4730.77	9150.63	6023.62	4894.91	6040.01	6746.98	7510.55	6074.58	8043.67	5820.52	5794.55	7111.64	1483.11	6088.44	5553.94	6372.26	2409.48	5889.11	8122.47	12080.4	6275.69	5655.7	2716.52	5225.94	10433.9	5870.01	8452	5947.44	6988.15	6821.05	6444.91	6026.32	7118.68	6800.78	11814.6	7833.05	6374.73	4848.75	2899.04	7662.19	5841.02	6369.6	6220.26	8296.14	6974.74	3400.35	5373.33	6191.88	5450.76	4442.29	6201.37	8022.92	6819.14	10864.1	5560.11	6649.02	6132.68	4987.78	7247.92	7691.81	9062.67	6652.82	5048.89	5761.44	10905	7702.97	7535.28	6499.12	7458.88	0	6934.96	6918.81	8663.03	8825.6	10860.3	9540.78	5103.09	7025.31
P0C0S8;P20671;Q16777;Q6FI13;Q96KK5;Q99878;Q9BTM1	H2AC11;H2AC12;H2AC14;H2AC18;H2AC20;H2AC7;H2AJ	925.814	275.079	721.853	0	1209.13	0	947.105	0	1401.47	412.687	479.623	1218.38	396.612	1212.62	457.208	1204.52	774.102	2536.25	628.453	1546.95	1507.61	1652.02	1540.01	849.978	1566.72	1292.22	1352.9	725.114	642.949	462.976	790.013	1270.17	538.17	1114.34	0	1555.63	325.659	1193.6	562.058	455.404	554.43	900.468	1270.89	629.369	651.969	2331.06	1266.89	0	1138.58	797.309	321.069	592.771	2323.27	687.816	873.489	379.089	1060.3	927.16	457.546	861.806	2409.64	0	806.895	2414.63	1198.71	870.682	486.099	634.517	1728.66	1153.19	1604.59	777.133	1528.45	2619.59	1773.52	919.183	2376.25	0	761.349	2577.96	1601.54	866.692	1564.09	1322.93	1385.46	1976.67	1389.58	0	660.563	1678.66	715.541	910.1	878.876	226.204	0	313.975	0	749.584	831.797	1160.24	635.007	1318.55	328.018	888.759	1235.61	936.056	857.851	567.325	1649.82	0	685.818	1043.71	988.242	1525.3	590.679	566.848	1945.89	819.637	1288.47	934.678	928.115	1192.3	639.991	0	1258.01	1742.01	1175.99	787.306	0	3480.05	1881.04	1847.49	1447.44	0	0	1299.44	1609.2	951.221	895.251	1191.57	723.79	1177.53	2258.37
P0C7P4;P47985	UQCRFS1;UQCRFS1P1	1629.13	977.513	1106.7	1342.77	1412.66	466.615	1902.05	858.632	1438.48	1710.08	857.824	1247.93	1836.47	1563.48	1102.68	488.567	746.531	1305.72	1846.19	1120.81	1422.93	1383.64	1471.4	1426.85	1712.02	1962.12	0	2506.7	2439.25	1876.83	815.031	1657.99	1047.17	858.035	0	1555.48	1880.82	1880.35	4000	1991.85	1414.91	1503.4	0	1259.92	1260.91	1885.29	1360.57	0	1965.62	4306.74	1234.8	0	0	1525.21	915.101	1999.49	2846.22	920.5	1074.7	1715.4	1183.76	2056.71	1382.86	859.162	1154.93	1083.26	0	2109.59	938.302	1824.82	550.221	1768.55	781.602	1865.81	2058.37	1721.12	1315.07	487.55	2231.2	347.812	1412.89	753.324	1169.33	1553.52	422.27	2440.24	1455.13	368.904	1570.5	1160.04	1053.14	1261.73	1813.16	1760.67	1929.39	0	0	1204.01	2127.38	2275.95	1842.29	1234.33	1864.32	1755.32	1744.01	1690.82	1892.91	624.754	1753.42	0	3108.9	0	595.333	1379.81	1743.93	0	1927.29	706.797	1713.04	1831.03	2413.66	1516.82	1420.24	0	659.525	620.961	0	0	1670.2	1313.41	1521.67	1758.78	2108.03	1387.99	1432.59	1725.32	0	1673	0	1335.38	1351.22	682.707	1244.18
P0C869	PLA2G4B	0	0	0	0	0	0	0	0	0	0	0	0	0	0	0	0	0	0	0	0	0	0	0	0	0	0	0	0	0	0	0	0	0	0	0	0	0	0	0	0	0	0	0	0	0	0	0	0	0	0	138.286	0	0	0	0	0	0	0	0	0	0	0	0	0	0	0	0	0	0	0	0	0	0	0	0	0	37.6148	0	0	0	0	604.768	0	0	0	0	0	0	0	0	0	0	0	0	0	0	0	0	0	0	0	0	0	0	0	0	0	0	0	0	0	0	0	0	0	0	0	0	0	0	0	0	0	0	0	0	0	0	0	0	0	0	0	0	0	0	0	0	0	0	0	0	0
P0DMV8;P0DMV9	HSPA1A;HSPA1B	0	358.498	0	0	0	0	338.261	0	309.371	0	647.449	0	0	337.605	0	0	272.716	0	0	0	152.085	416.792	0	0	0	527.628	360.327	0	541.373	237.025	418.084	520.376	495.883	539.627	790.862	420.087	0	0	0	396.535	425.179	473.961	0	0	769.332	479.901	0	0	0	0	8117.73	0	0	0	0	663.11	0	0	0	0	0	0	289.702	487.961	543.471	211.191	0	0	314.335	518.242	376.435	316.534	0	345.271	0	392.339	618.442	0	0	1042.47	0	4611.09	525.815	402.911	178.316	254.53	328.523	0	442.161	0	0	669.823	0	709.591	0	0	0	326.221	226.008	280.061	133.771	194.866	0	0	447.906	803.339	357.818	457.708	1203.64	0	1717.71	0	282.506	0	0	0	523.063	0	1340.41	339.519	1418.6	266.895	415.643	0	0	344.261	0	1601.26	0	148.288	1220.15	282.083	340.402	0	0	414.373	0	0	0	0	0	0	1021.52
P0DOX2		0	0	0	0	0	0	0	0	0	0	0	0	0	0	0	0	0	0	0	0	0	0	0	0	0	0	0	0	0	0	0	0	118.215	0	0	0	0	0	0	0	0	0	0	0	0	0	0	0	0	0	626.658	0	0	0	0	0	0	0	0	0	0	0	160.03	0	0	0	0	0	0	0	0	0	0	0	0	0	0	0	0	0	0	86.6947	0	0	0	0	0	0	0	0	0	0	0	0	0	0	0	0	0	0	0	0	0	0	1175.03	0	0	0	0	0	0	0	0	0	0	0	0	0	0	0	0	0	0	0	0	0	0	454.489	0	0	0	0	0	0	0	0	0	0	0	0	0	0	0
P0DOX7		0	0	0	0	0	0	138.198	332.089	0	449.027	0	0	0	336.837	0	0	0	0	0	0	0	0	0	231.812	0	457.129	0	0	0	0	0	0	0	166.15	0	0	0	0	0	0	0	81.9438	0	0	1093.53	337.471	503.152	874.758	203.446	214.609	200.281	0	0	158.639	0	0	0	0	0	0	0	0	0	0	0	0	0	122.342	0	0	0	0	0	0	0	0	95.9065	0	0	0	0	174.948	0	0	0	0	0	0	0	269.907	0	0	0	0	0	0	0	0	0	0	0	0	0	0	132.77	0	0	0	0	0	0	0	67.2726	0	0	0	0	0	0	0	0	0	0	0	0	0	0	352.621	0	0	0	0	0	0	0	0	0	0	0	0	0	0	0
P0DP23;P0DP24;P0DP25	CALM1;CALM2;CALM3	742.617	543.153	318.73	459.18	0	0	11.7462	657.499	0	0	0	0	248.357	0	546.776	0	331.645	344.417	703.472	489.992	313.009	0	364.589	478.069	0	1164.9	294.205	0	752.693	0	408.771	265.424	878.787	424.076	0	0	0	0	0	561.398	793.855	608.648	0	1348.53	492.859	317.693	980.545	861.184	646.578	1074.51	1456.51	0	1546.41	197.89	0	267.913	471.423	157.069	0	0	1051.13	202.455	601.977	717.861	0	571.857	464.197	0	1104.15	774.893	327.707	0	558.12	220.676	583.667	694.97	559.382	0	378.821	957.227	287.947	1241.04	777.169	0	247.728	806.04	1148.05	515.535	428.297	0	0	568.247	0	1158.81	0	0	637.89	569.986	0	298.137	350.104	0	0	978.287	311.184	560.821	603.057	647.906	0	0	2076.84	0	500.111	0	0	623.302	1524.9	633.51	613.757	173.465	0	273.853	596.196	203.072	888.632	715.5	0	0	0	585.311	589.705	0	404.078	0	1301.91	0	0	556.631	1106.42	653.998	0	818.344	425.483
P0DP57	SLURP2	0	0	0	0	0	0	0	0	0	0	0	0	0	0	0	0	225.084	0	0	0	0	0	0	0	0	182.597	0	0	0	0	0	0	0	0	0	0	0	0	0	0	0	0	0	0	0	0	0	0	0	0	229.187	0	0	0	0	0	0	0	0	0	0	0	143.232	0	0	0	0	0	0	0	0	0	0	0	0	0	0	0	0	0	0	505.307	0	0	0	0	0	0	0	0	0	0	0	0	0	0	0	0	0	0	0	0	0	0	113.497	0	0	0	0	0	0	0	0	0	0	0	0	0	0	0	0	0	0	0	0	0	0	0	0	0	0	0	0	0	0	0	0	0	0	0	0	0	0
P0DTE7;P0DTE8;P0DUB6	AMY1A;AMY1B;AMY1C	0	0	0	0	0	0	0	2284.11	0	0	0	0	0	0	0	0	0	0	0	0	0	0	0	0	0	0	269.147	0	0	0	0	0	0	0	0	0	0	0	0	0	0	0	0	0	0	0	0	1381.18	0	0	261.819	0	0	0	0	0	0	0	0	0	0	0	0	0	0	0	0	0	0	0	0	0	0	0	0	0	624.915	0	0	0	0	459.976	0	0	0	0	0	0	0	0	0	0	0	0	0	0	0	0	0	0	0	0	0	0	33627.7	0	0	0	0	0	0	0	0	0	0	488.776	516.294	0	7270.11	0	0	438.671	0	0	0	0	0	0	0	0	0	7301.99	0	0	0	0	0	2494.74	0	0	0	0	0
P10155	RO60	0	0	0	281.266	0	0	0	285.562	0	0	0	0	0	0	0	0	527.548	0	0	0	0	0	0	0	0	0	0	0	0	0	128.998	0	311.618	0	0	0	0	0	0	0	0	35.7727	0	0	0	0	0	0	0	0	308.138	0	0	0	0	0	0	0	0	0	0	0	448.188	0	0	0	0	0	0	0	0	0	0	0	0	0	86.0224	0	0	0	0	705.409	0	0	0	0	0	0	0	0	0	0	0	0	0	0	0	0	0	0	0	0	0	0	0	0	0	0	0	0	0	0	281.052	0	0	0	0	0	0	0	0	0	0	0	0	0	0	0	0	0	0	0	0	0	0	0	0	0	0	0	0	0	0
