## Supplementary Table 7 for "Enhanced feature matching in single-cell proteomics characterizes response to IFN-γ and reveals co-existence of different cell states" (part 2 of 2)

### Sheet: 10x DIA-ME (continued)
Protein.Group	Genes	20230626_KK_SC_IFNy_01_A7_1_14074	20230626_KK_SC_IFNy_02_B7_1_14075	20230626_KK_SC_IFNy_03_C7_1_14076	20230626_KK_SC_IFNy_04_D7_1_14077	20230626_KK_SC_IFNy_05_E7_1_14078	20230626_KK_SC_IFNy_06_F7_1_14079	20230626_KK_SC_IFNy_07_G7_1_14080	20230626_KK_SC_IFNy_09_A8_1_14083	20230626_KK_SC_IFNy_10_B8_1_14084	20230626_KK_SC_IFNy_11_A6_1_14089	20230626_KK_SC_IFNy_12_B6_1_14090	20230626_KK_SC_IFNy_13_C6_1_14091	20230626_KK_SC_IFNy_14_D6_1_14092	20230626_KK_SC_IFNy_15_E6_1_14093	20230626_KK_SC_IFNy_16_F6_1_14094	20230626_KK_SC_IFNy_17_G6_1_14095	20230626_KK_SC_IFNy_19_A7_1_14107	20230626_KK_SC_IFNy_20_B7_1_14108	20230626_KK_SC_IFNy_21_C7_1_14109	20230626_KK_SC_IFNy_22_D7_1_14110	20230626_KK_SC_IFNy_23_E7_1_14111	20230626_KK_SC_IFNy_24_F7_1_14112	20230626_KK_SC_IFNy_25_G7_1_14113	20230626_KK_SC_IFNy_27_A8_1_14125	20230626_KK_SC_IFNy_28_B8_1_14126	20230626_KK_SC_IFNy_29_C8_1_14127	20230626_KK_SC_IFNy_30_D8_1_14128	20230626_KK_SC_IFNy_31_E8_1_14129	20230626_KK_SC_IFNy_32_F8_1_14130	20230626_KK_SC_IFNy_33_G8_1_14131	20230626_KK_SC_IFNy_35_A9_1_14143	20230626_KK_SC_IFNy_36_B9_1_14144	20230626_KK_SC_IFNy_37_C9_1_14145	20230626_KK_SC_IFNy_38_D9_1_14146	20230626_KK_SC_IFNy_39_E9_1_14147	20230626_KK_SC_IFNy_40_F9_1_14148	20230626_KK_SC_IFNy_41_G9_1_14149	20230626_KK_SC_IFNy_42_H9_1_14150	20230626_KK_SC_IFNy_43_A10_1_14161	20230626_KK_SC_IFNy_44_B10_1_14162	20230626_KK_SC_IFNy_45_C10_1_14163	20230626_KK_SC_IFNy_46_D10_1_14164	20230626_KK_SC_IFNy_47_E10_1_14165	20230626_KK_SC_IFNy_49_G10_1_14167	20230626_KK_SC_control_01_A6_1_14065	20230626_KK_SC_control_02_B6_1_14066	20230626_KK_SC_control_03_C6_1_14067	20230626_KK_SC_control_04_D6_1_14068	20230626_KK_SC_control_05_E6_1_14069	20230626_KK_SC_control_06_F6_1_14070	20230626_KK_SC_control_07_G6_1_14071	20230626_KK_SC_control_09_A5_1_14086	20230626_KK_SC_control_10_B5_1_14087	20230626_KK_SC_control_11_A5_1_14098	20230626_KK_SC_control_12_B5_1_14099	20230626_KK_SC_control_13_C5_1_14100	20230626_KK_SC_control_14_D5_1_14101	20230626_KK_SC_control_15_E5_1_14102	20230626_KK_SC_control_16_F5_1_14103	20230626_KK_SC_control_17_G5_1_14104	20230626_KK_SC_control_19_A4_1_14116	20230626_KK_SC_control_20_B4_1_14117	20230626_KK_SC_control_21_C4_1_14118	20230626_KK_SC_control_22_D4_1_14119	20230626_KK_SC_control_23_E4_1_14120	20230626_KK_SC_control_24_F4_1_14121	20230626_KK_SC_control_25_G4_1_14122	20230626_KK_SC_control_26_H4_1_14123	20230626_KK_SC_control_28_B3_1_14135	20230626_KK_SC_control_29_C3_1_14136	20230626_KK_SC_control_30_D3_1_14137	20230626_KK_SC_control_31_E3_1_14138	20230626_KK_SC_control_32_F3_1_14139	20230626_KK_SC_control_33_G3_1_14140	20230626_KK_SC_control_35_A2_1_14152	20230626_KK_SC_control_36_B2_1_14153	20230626_KK_SC_control_37_C2_1_14154	20230626_KK_SC_control_38_D2_1_14155	20230626_KK_SC_control_39_E2_1_14156	20230626_KK_SC_control_40_F2_1_14157	20230626_KK_SC_control_41_G2_1_14158	20230626_KK_SC_control_43_A1_1_14170	20230626_KK_SC_control_44_B1_1_14171	20230626_KK_SC_control_45_C1_1_14172	20230626_KK_SC_control_46_D1_1_14173	20230626_KK_SC_control_47_E1_1_14174	20230626_KK_SC_control_48_F1_1_14175	20230626_KK_SC_control_49_G1_1_14176	20230630_KK_SC_IFNy_51_A7_1_14204	20230630_KK_SC_IFNy_52_B7_1_14205	20230630_KK_SC_IFNy_53_C7_1_14206	20230630_KK_SC_IFNy_54_D7_1_14207	20230630_KK_SC_IFNy_55_E7_1_14208	20230630_KK_SC_IFNy_56_F7_1_14209	20230630_KK_SC_IFNy_57_G7_1_14210	20230630_KK_SC_IFNy_58_H7_1_14211	20230630_KK_SC_IFNy_59_A8_1_14222	20230630_KK_SC_IFNy_60_B8_1_14223	20230630_KK_SC_IFNy_61_C8_1_14224	20230630_KK_SC_IFNy_62_D8_1_14225	20230630_KK_SC_IFNy_63_E8_1_14226	20230630_KK_SC_IFNy_64_F8_1_14227	20230630_KK_SC_IFNy_65_G8_1_14228	20230630_KK_SC_IFNy_67_A9_1_14240	20230630_KK_SC_IFNy_68_B9_1_14241	20230630_KK_SC_IFNy_69_C9_1_14242	20230630_KK_SC_IFNy_70_D9_1_14243	20230630_KK_SC_IFNy_71_E9_1_14244	20230630_KK_SC_IFNy_72_F9_1_14245	20230630_KK_SC_IFNy_73_G9_1_14246	20230630_KK_SC_IFNy_75_A10_1_14258	20230630_KK_SC_IFNy_76_B10_1_14259	20230630_KK_SC_IFNy_77_C10_1_14260	20230630_KK_SC_IFNy_78_D10_1_14261	20230630_KK_SC_IFNy_79_E10_1_14262	20230630_KK_SC_IFNy_81_G10_1_14264	20230630_KK_SC_control_51_A6_1_14213	20230630_KK_SC_control_52_B6_1_14214	20230630_KK_SC_control_53_C6_1_14215	20230630_KK_SC_control_54_D6_1_14216	20230630_KK_SC_control_56_F6_1_14218	20230630_KK_SC_control_58_H6_1_14220	20230630_KK_SC_control_59_A5_1_14231	20230630_KK_SC_control_60_B5_1_14232	20230630_KK_SC_control_61_C5_1_14233	20230630_KK_SC_control_62_D5_1_14234	20230630_KK_SC_control_63_E5_1_14235	20230630_KK_SC_control_64_F5_1_14236	20230630_KK_SC_control_65_G5_1_14237	20230630_KK_SC_control_67_A4_1_14249	20230630_KK_SC_control_68_B4_1_14250	20230630_KK_SC_control_69_C4_1_14251	20230630_KK_SC_control_70_D4_1_14252	20230630_KK_SC_control_71_E4_1_14253	20230630_KK_SC_control_72_F4_1_14254	20230630_KK_SC_control_73_G4_1_14255	20230630_KK_SC_control_75_A3_1_14267	20230630_KK_SC_control_76_B3_1_14268	20230630_KK_SC_control_77_C3_1_14269	20230630_KK_SC_control_78_D3_1_14270	20230630_KK_SC_control_79_E3_1_14271	20230630_KK_SC_control_80_A10_1_14272	20230630_KK_SC_control_82_C10_1_14274
P10253	GAA	492.979	334.887	0	0	0	254.247	0	300.178	0	0	0	353.639	0	0	0	233.05	1021.91	91.5233	440.845	0	0	0	0	621.227	306.638	0	0	430.823	0	0	240.737	181.985	0	298.442	0	37.4557	0	0	0	273.069	0	376.442	271.231	0	273.729	0	0	0	250.964	0	1426.41	0	0	0	512.403	0	124.607	0	0	727.946	0	0	433.151	0	0	193.672	0	176.33	380.968	0	820.119	337.262	0	365.164	240.449	223.946	232.89	0	0	0	0	904.531	387.396	0	0	0	0	268.24	0	226.33	0	0	0	0	0	0	0	0	466.703	0	12.1353	190.776	0	128.544	0	409.767	160.501	384.163	403.573	0	0	0	408.363	0	0	0	262.853	595.525	68.9027	762.364	0	0	0	0	0	502.324	0	0	0	0	0	239.999	449.792	0	0	0	0	0	439.053	135.677	0	181.958	311.507
P10301	RRAS	0	0	0	0	0	0	0	0	0	0	0	0	0	0	0	0	0	0	0	0	0	0	0	0	0	0	0	0	0	0	0	0	0	0	0	0	0	0	0	0	0	0	0	0	0	0	0	0	0	0	0	0	0	0	0	0	0	0	0	0	0	0	0	0	0	0	0	0	0	0	0	0	0	0	0	0	0	0	0	0	0	0	0	0	0	0	201.941	0	0	0	0	0	0	0	0	0	0	0	0	0	0	0	0	0	0	0	0	0	0	0	0	0	0	0	0	0	0	0	0	0	0	0	0	0	0	0	0	0	0	164.89	0	0	0	0	0	240.894	0	0	0	0	0	0	0
P10321	HLA-C	391.396	756.127	351.943	463.289	548.659	0	640.023	259.796	0	421.541	430.911	565.803	356.267	955.625	546.021	284.121	552.673	596.177	0	814.813	838.578	940.667	1296.87	462.315	727.044	448.89	365.237	0	587.942	430.287	370.092	540.087	356.865	1038.14	416.822	332.005	872.273	545.566	316.786	572.952	510.485	626.118	0	593.679	0	180.077	0	0	213.691	0	138.486	0	0	0	0	0	111.866	381.464	296.913	0	0	320.194	0	497.065	75.0195	361.302	0	0	136.748	237.251	484.397	273.512	0	336.275	0	826.853	502.162	0	0	0	0	0	74.7368	262.309	0	0	0	0	0	903.184	675.975	858.513	632.86	0	0	0	0	391.628	449.545	0	591.426	183.037	320.701	0	67.1373	0	662.548	636.875	333.407	0	0	0	443.147	0	585.779	0	0	340.197	186.187	499.273	0	291.228	0	0	434.549	234.367	722.472	212.207	0	0	169.963	425.032	1009.79	0	0	336.904	0	0	401.073	99.0459	0	422.521	0
P10412	H1-4	0	0	0	0	0	0	0	0	0	0	352.627	232.545	106.002	0	0	130.696	0	0	0	0	0	272.24	0	252.191	0	602.695	0	0	325.65	0	0	0	0	0	0	106.75	0	0	0	0	0	0	0	0	600.602	590.065	0	0	0	0	0	0	0	367.138	424.714	0	0	0	493.957	189.083	294.291	0	0	462.216	0	0	379.536	0	0	418.964	0	0	0	0	0	373.276	276.587	0	0	0	565.52	172.075	473.482	236.381	677.993	0	415.89	0	0	0	0	554.826	0	0	134.338	0	0	653.772	0	0	0	0	0	0	0	0	345.005	0	0	0	187.8	0	0	0	136.064	0	0	372.327	0	0	588.707	0	0	0	0	0	0	0	0	514.198	0	0	499.343	0	0	921.882	0	541.755	279.839	0	0	354.589	664.348
P10412;P16401;P16403;Q02539	H1-1;H1-2;H1-4;H1-5	2442.42	3007.23	3294.85	2269.05	2763.53	1734.55	4074.99	1895.52	4194.57	1982.9	3160.71	1708.47	2812.6	4719.77	3868.27	2082.74	1902.74	1483.48	1841.38	1404.56	3252.36	2611	2448.22	2824.1	4225.49	1812.76	2071.47	5610.62	3275.36	3886.43	1380.05	2046.57	3970.48	1841.11	4101.64	3201.25	3885.81	2844.75	3357.77	3968.32	3354.18	3376.74	3521.43	2256.29	1911.42	1868.59	1661.14	0	2178.77	2835.43	1050.96	827.561	420.3	2881.03	1794.63	4500.94	3775.93	2013.02	3357.72	3036.26	1963.11	383.269	848.372	1914.35	2210.66	2583.53	1375.79	2513.9	1171.18	2183.33	1649.42	2948.1	4650.75	3441.35	1203.52	2354.28	582.542	1046.01	2394.17	1755.85	1896.81	242.305	1320.77	1197.41	3245.02	1057.02	1538.11	2082.39	3101.74	4797.93	3366.21	6468.62	5715.08	1941.91	5894.39	5040.91	3507.97	1296.2	3112.04	3654.17	3947.7	4451.81	2652.1	2173.83	3343.04	3538.75	5107.25	2153.06	3011.93	1249.77	2915.58	3203.25	3146.72	3909.18	2392.88	4570.71	1654.14	3051.85	4606.93	3343.5	3220.52	4893.72	962.458	3749.41	1475.81	3396.25	3361.98	2621.35	2348.88	1065.58	3905.64	4041.78	1883.4	1932.72	0	2119.52	1265.01	1355.82	2390.31	3524.3	3888.8	1912.42	4110.76
P10412;P16403	H1-2;H1-4	21504.4	13784.4	15209.5	16742	23007.7	13651.3	23796.9	11791.4	22355.6	20562.3	18836.7	26594.1	20534.7	31677.4	19420.4	14640.6	17900.9	17802.6	20079.2	16019.9	35576.2	28235.9	23501.4	23035.4	26707.7	23984.3	17715.9	21763.8	23785.2	28262.8	14536.5	22296.4	32720.8	13204	24606.1	19217.2	18972.8	27730.4	25559.9	23690.6	20317.6	22357.4	22386.1	26827	20935.9	17444.6	26626.2	1147.87	20130.9	23199.5	7246.7	10220.9	13729.1	16874.3	10604.2	16920.2	25194.7	26195.9	27793.9	28136.8	19010.1	3368.28	10184.2	30670.4	20158.3	23400	25947.2	21788.8	16785.5	25331.3	16030.1	21255.2	25569.8	18622.8	17704.3	21292	20304.8	2312.52	31371.4	22948.6	21489.1	6614.08	21522.4	17702.4	39598.6	13998	19743.5	17751.7	22164	36942.1	26953.4	31300	39074.3	22993.1	25030	26750.3	36576.1	25486.9	25267.8	32243.5	25727.1	23552.7	13684.5	12105.5	27956	18381.1	20781.5	27264.3	27540.8	16226.2	17254	27848.3	16787	20534	27569.9	29992	23801.8	22433.7	33093.2	22782.9	30491.2	27221.7	19556.5	29244.2	24325.6	27362.2	25975.6	18179.1	18518.4	37123.2	26541.7	23487	25857.1	27975.4	8185.21	33577.8	26926.5	24554.8	32944.7	30082.9	24773.1	21592.4	27853.4
P10412;P16403;Q02539	H1-1;H1-2;H1-4	10265.7	6911.48	5871.41	3449.47	5764.03	4978.35	6459.69	4534.05	6042.71	8299.08	10510.4	10123.2	7486.52	10627.9	9045.59	5447.28	4486.28	5757.07	7154.03	6911.22	13115.7	6331.83	5273.05	9814.04	8879.16	10124.6	8404.29	7635.87	6263.79	8522.36	2974.35	6613.74	3036.78	5029.93	7777.09	5194.4	3848.33	3739.79	7318.56	3349.8	3583.22	7622.17	6803.47	9375.46	8368.57	7652.44	7018.27	562.673	6420.04	8545.78	3761.57	3674.22	14282.1	6053.58	4245.82	6605.92	8149.59	9308.39	6526.49	4431.93	7281.17	805.659	3036.19	9906.63	5706.44	3998.46	6043.31	5911.58	5141.15	7179.03	5571.49	5182.12	8368.56	6678.21	5953.42	6335.98	6872.9	775.486	6834.37	3973.04	4883.81	2035.18	8770.29	6529.48	7519.15	4968.16	7769.43	7911.8	7411.08	15699.3	9920.39	7874.58	11433.8	8875.99	8380.04	7885.47	6405.51	8062.52	6916.03	9592.62	10026.3	8636.15	4928.71	6085.48	9314.01	7781.19	5987.5	4921.78	6051.33	4376.37	5774.65	7012.02	6836.64	5480.04	8026.16	8010.17	7286.63	6896.13	10089.1	9023.21	7062.46	8841.21	7565.72	8487.58	11947.7	10520.2	5322.98	8515.67	6675.76	16178.4	6011.06	11345	8658.77	9644.39	3844.26	11717.2	8841.06	9249.38	9214.59	14194.3	11634.2	6771.73	10196.6
P10515	DLAT	0	0	370.914	277.047	0	0	217.909	0	365.175	0	101.799	0	78.6695	192.252	0	0	254.327	252.713	150.905	209.952	0	0	0	0	0	237.424	0	0	0	0	138.763	0	152.469	0	0	0	0	0	0	500.726	0	494.893	556.166	0	189.175	131.018	0	0	0	0	83.1066	0	0	0	0	0	352.284	0	549.456	0	365.383	400.93	0	0	0	0	0	0	201.823	0	0	0	0	92.7639	0	378.984	280.766	0	0	0	369.633	87.6379	291.61	0	0	354.505	285.398	0	0	157.65	0	0	459.967	0	470.137	0	0	322.954	389.405	0	179.287	462.572	0	0	282.538	0	589.172	0	0	0	0	0	0	0	191.64	0	248.641	224.153	93.7493	0	300.98	0	0	523.93	356.545	356.732	0	300.088	0	191.075	398	216.944	510.547	380.284	0	0	0	0	278.641	0	224.201	302.929	336.956
P10599	TXN	0	0	0	1467.93	0	0	0	835.031	0	0	0	0	0	0	451.44	712.134	2336.51	561.047	0	0	0	0	945.047	789.066	0	350.916	0	609.754	0	0	425.725	659.658	0	540.19	570.817	0	0	0	0	0	0	521.248	1408.54	0	0	0	0	0	0	778.068	1590.26	0	0	0	919.342	0	0	0	0	0	0	0	371.041	0	0	0	0	0	1471.86	965.46	867.462	828.634	0	0	374.611	0	509.055	1638.54	0	0	0	2469.9	0	0	0	1129.87	0	0	0	0	0	0	0	0	0	0	0	495.603	0	0	0	764.29	1052.79	403.067	0	481.678	0	987.22	0	0	0	0	582.572	0	0	0	0	343.243	0	0	0	0	746.409	0	0	0	0	0	0	0	0	0	0	0	0	0	0	0	0	0	0	0	0
P10606	COX5B	731.21	619.038	665.585	728.109	662.345	572.703	704.559	616.258	0	0	679.711	1133.68	0	0	336.312	489.342	332.096	521.617	1091.89	669.004	1393.82	834.212	908.161	0	1204.14	533.056	1245.78	1087.26	518.304	633.564	484.82	830.43	0	721.75	0	345.731	814.077	897.092	0	721.154	298.322	605.431	443.889	310.433	393.058	861.087	135.571	0	1165.39	0	266.206	0	0	406.414	553.05	537.881	583.666	1426.56	760.429	651.914	683.694	892.777	442.261	790.173	444.694	610.254	970.225	634.56	431.099	964.896	488.676	0	695.178	968.806	360.036	702.657	361.759	0	536.97	467.743	825.768	288.681	474.068	844.907	625.68	958.886	480.051	478.018	373.812	516.269	779.727	566.26	1533.33	557.675	0	0	0	1203.18	884.122	977.701	1198.5	800.04	612.87	853.357	1044.72	0	696.961	868.476	1535.87	0	634.601	1272.95	911.897	925.943	610.845	528.455	736.678	0	438.418	675.639	1364.77	1404.67	859.672	619.316	874.047	787.439	844.207	1593.34	0	719.749	696.276	898.163	803.613	0	0	852.764	0	1155.7	0	850.414	800.057	354.888	689.848
P10619	CTSA	0	0	0	193.81	293.229	0	0	625.627	0	0	0	0	0	0	0	203.385	609.845	0	279.019	0	0	0	0	0	0	322.435	0	0	0	0	447.235	0	0	63.1666	0	0	0	0	0	0	0	0	0	0	0	0	0	0	0	0	645.418	0	0	0	312.298	372.707	0	0	0	0	0	0	541.02	328.04	0	0	0	0	128.194	619.861	0	0	0	0	177.811	0	303.761	459.799	0	0	0	750.174	0	0	0	214.345	0	0	0	0	0	0	0	0	0	0	0	0	249.71	0	0	0	0	0	0	0	0	0	0	0	0	0	502.017	0	0	0	1166.96	0	0	0	0	0	0	0	0	0	0	0	0	0	0	0	0	0	0	0	0	0	0	0	0	0	0
P10768	ESD	0	0	0	0	0	0	0	0	0	0	0	0	0	0	0	0	43.3868	0	0	0	0	0	0	0	0	0	0	0	0	0	0	0	0	0	0	0	0	0	0	0	0	0	0	0	0	0	0	0	0	0	93.9819	0	0	0	0	0	0	0	0	0	0	0	0	0	0	0	0	0	0	0	0	0	0	0	0	0	0	0	0	0	0	140.003	0	0	0	0	0	0	0	0	0	0	0	0	0	0	0	0	0	0	0	0	0	0	0	0	0	0	0	0	0	0	0	0	0	0	0	0	0	0	0	0	0	0	0	0	0	0	0	0	0	0	0	0	0	0	0	0	0	0	0	0	0
P10809	HSPD1	18889.5	23323	24367.1	18218.8	19859.1	22010	35721.7	9989.51	29722.1	27415.7	30686.6	22428.5	21929.4	22345	22812.7	9195.51	17712.6	30705.6	25202.2	20589.8	24032.4	23478.2	14657.7	21854.2	23349.4	14063.3	24594.3	20367.8	22537.6	14470.4	15058.5	16632.7	27720.8	21048.7	16571.7	27704.2	29603.8	17158.3	20164.9	33645.6	27784.8	34227.5	24560.6	22250.1	28198.7	39273.6	17870	7846.1	26720.7	31755.2	17164.4	16046.8	13843.4	29273.2	20483.4	23663.5	29213.3	26998.9	22946.8	27499.3	32615.4	41125.3	18146.2	29609.7	28363.1	22771.4	20782.1	27813.6	22232.2	18415.5	19055.2	16300.2	21525.1	35266.7	27908	33859.7	21586.3	5948.82	4659.55	30728.6	21225.4	8914.84	32010.9	29779.7	34989.4	23598.8	36202.2	36763.6	28987.5	18545.2	28952.7	23708	27008.7	28539.3	24010.1	22800.7	14557.7	26168.3	32873.6	23697.5	35131.9	23390.8	16906.7	15059.7	33221.3	25188.5	36786.4	17616.1	25014.9	20129.7	22130.6	24482.9	29278.2	36292.5	31618.2	22284.2	24954.6	22988.8	30948.9	21379.1	23302.9	17629	33067.5	29737.5	24462.1	24255.7	27292.4	25035.2	27265.5	28868.7	28968.2	24600	21364.7	25340	24301.3	19735.4	15822.6	31841	21953.7	27705.3	33735.6	19655.2	28930.3
P10909	CLU	133.364	92.0032	0	0	0	0	0	365.895	0	0	0	0	597.924	0	0	872.236	381.455	0	188.909	0	0	0	0	195.458	0	0	91.1067	0	107.285	0	0	0	283.002	0	0	355.648	0	0	231.432	0	390.079	0	0	516.242	0	0	0	0	409.501	0	1151.81	0	0	0	0	0	123.791	0	0	0	0	93.9989	0	0	0	400.35	0	0	0	246.066	0	277.445	0	682.708	0	185.475	178.038	0	0	0	0	838.328	0	0	232.877	0	370.972	0	329.376	0	0	0	0	0	0	0	0	0	0	0	0	0	0	762.545	359.236	0	0	2456.97	0	0	0	0	0	0	0	0	192.385	0	443.299	421.411	332.648	0	0	0	0	248.646	0	0	0	129.565	0	0	0	0	0	0	368.547	0	0	0	0	0	0
P11021	HSPA5	11839.3	11772.6	12964.9	11116	15116.9	17591.1	18181.3	9388.5	9917.96	10831.1	10292.4	12155.5	7116.62	9341.07	12271.1	9836.84	12194.9	10147.5	12021.7	6725.56	10908.2	14581.2	9133.08	12345.3	7708.72	10259.9	11910.4	8507.38	10003.2	8784.07	12772.2	11948.9	11918.2	17021.7	8190.37	8389.78	15380.4	10066.4	16798.2	17334.3	14903.5	6248.92	10194.9	12768	12924.9	13202.2	15713.1	3363.3	12782.8	11949.8	11539.6	9413.21	10556.6	12290.9	10502.6	11212.2	14907.1	8214.81	10676.1	18044.5	10084.7	22473.5	10046.4	18801.7	12573.9	11067.3	8209.09	14439.5	10796.3	6882.37	11988.1	8409.35	11495.6	15843.5	11989.4	35022.4	12102	2671.59	6599.73	13071.8	8203.3	14569.4	12141.8	7874.62	12814.1	14420.8	15191	14254.3	12884.7	11032.2	13507.2	9641.4	11382.1	10641.5	7328.51	14462.6	11223.1	9375.67	14201.4	9838.36	16280.2	16243.1	12229.1	5880.92	15512.2	17012.2	12197.8	8047.91	16552.3	11597.6	14105.8	10300.4	8093.55	9613.6	12902.9	10588.9	12462.2	12361.1	9295.65	10017	12666.3	12028.9	12048.3	7654.71	16194.3	16633.6	11108.1	9819.48	7247.37	14404.4	16639.5	10866.7	10754.8	13063.9	13185.2	13205.7	12906.8	13646.7	9380.76	8264.4	10952.6	10435.5	15089.8
P11021;P11142;P54652	HSPA2;HSPA5;HSPA8	1082.11	1105.62	652.843	603.423	1024.65	0	1392.68	441.05	1111.08	750.032	1118.02	1009.86	818.201	589.373	1250.26	0	0	1037.96	0	385.702	375.319	721.805	439.126	1533.5	683.033	0	1840.37	0	556.972	238.065	718.117	0	1040.6	1076.13	301.592	492.368	0	576.926	0	814.197	847.375	430.133	0	0	1129.81	812.855	923.848	819.463	1140.14	0	1515.54	555.628	1434.89	1094.71	0	1940.41	0	634.87	0	1535.75	452.724	1097.93	751.119	1248.15	912.857	781.779	864.526	1192.07	764.365	421.37	512.208	0	0	899.242	881.195	1327.32	717.955	0	0	1287.72	0	1526.57	1439.19	0	1156.96	1314.15	1081.44	1135.24	737.48	1058.08	1580.68	0	514.025	0	558.283	0	1298.61	1277.04	0	498.822	1302.49	0	4011.25	0	906.697	0	610.595	510.654	0	700.422	869.237	1586.57	0	0	0	0	1595.88	0	808.494	779.04	601.904	725.215	0	0	827.467	1364.46	0	1808.16	0	1174.24	613.021	810.343	1227.36	824.254	1610.73	0	1392.07	1350.51	0	0	528.329	0	1554.45
P11142	HSPA8	1291.72	1441.12	1957.13	1563.34	1536.54	1251.72	1529.67	538.349	1051.06	989.817	1159.42	1394.41	1451.87	1797.87	1002.41	1505.94	971.68	848.774	248.47	382.531	1960.61	935.576	609.367	1159.26	868.88	1011.04	1132.04	960.467	1103.49	1203.96	775.377	1051.1	981.093	554.895	740	811.036	1545.96	1768.26	1212.08	1720.43	1180.2	1650.68	750.544	1201.94	1222.42	1868.25	824.089	1341.04	1226.39	2051.99	5239.94	1561.68	1081.36	806.835	1801.66	1088.16	571.158	1509.77	1761.59	0	1020.39	745.682	851.042	1200.55	958.288	1247.81	1111.37	1766.86	1252.73	833.633	992.095	978.251	839.928	1061.21	881.85	879.942	1320.18	0	841.726	2353.83	411.746	2450.4	1496.56	583.642	1049.24	1160.31	1055.26	1180.68	1370.57	609.777	1294.33	972.175	879.613	1535.54	981.077	1342.67	759.427	744.99	1573.45	1074.86	871.701	1252.84	1475.93	951.428	1193.64	842.381	1145.13	865.613	1084.53	0	2152.25	720.355	1534.6	665.946	1194.79	2015.53	756.947	1073.65	758.323	1218.67	988.389	868.361	2252.53	0	1074.76	1086.33	528.942	2931.73	0	1238.54	978.775	661.877	1269.2	1430.58	911.839	1573.45	4269.08	1324.53	694.276	660.143	1689.01	857.794	1313.22
P11142;P17066;P54652	HSPA2;HSPA6;HSPA8	748.664	1203.75	972.686	954.497	980.461	1775.44	758.847	1981.2	1044.06	384.016	1193.82	1397.04	946.586	919.599	1114.58	2142.46	809.677	867.095	1001.09	865.754	1898.94	1102.77	857.182	885.901	1096.24	1421.66	1849.83	453.795	1034.49	958.347	1952.13	815.746	924.322	1177.36	272.5	770.396	2003.76	1667.35	1084.01	1148.78	1418.71	1687.51	924.885	1912.07	785.051	1000.21	909.708	2907.03	1297.25	0	3356.12	0	0	383.448	1590.62	1034.8	1249.97	827.254	931.222	860.03	542.03	453.472	2851.82	964.04	1706.2	425.724	959.822	1185.28	1173.35	865.099	1412.97	938.052	2035.07	1138.93	1821.13	1401.91	3024.31	2724.48	1196.43	851.281	710.361	7513.46	824.996	766.266	686.042	717.694	1653.69	207.212	712.105	911.378	1035.1	707.476	620.582	858.801	1096.74	0	1699.3	861.353	1823.99	1590.54	989.017	889.246	9021.98	1742.41	854.929	1243.16	1146.16	1270.52	1757.26	0	1444.79	1469.67	1667.61	1767.74	1024.51	788.188	1057.72	964.353	1117.71	1669.52	923.922	2868.6	1269.27	480.754	1100.55	1066.05	0	4024.74	0	1823.63	808.089	590.546	0	0	1497.37	1044.36	598.908	711.487	612.248	6076.66	555.05	599.253	699.633
P11142;P54652	HSPA2;HSPA8	2084.78	460.863	880.4	685.778	1109.26	252.602	464.073	490.973	567.045	867.915	697.301	552.386	1285.16	1309.34	646.213	666.31	468.054	752.557	466.109	991.141	842.222	910.978	0	930.958	529.711	755.481	770.611	1160.75	1113.93	1200.4	0	362.076	0	455.08	0	660.112	854.812	697.146	526.379	634.566	430.083	569.332	0	1340.38	1120.61	777.319	586.27	0	1124.64	510.412	1333.92	530.481	406.858	747.487	685.219	565.883	367.244	378.53	413.284	434.285	628.991	520.883	819.656	623.79	634.108	409.129	415.985	1010.38	517.482	803.759	696.454	510.88	0	572.443	731.345	521.691	561.282	0	682.103	0	183.382	1214.1	292.153	0	448.614	620.49	793.798	0	676.937	385.153	758.563	753.007	0	719.832	646.639	0	1279.86	641.191	608.482	985.16	410.073	667.889	3924.59	419.421	303.905	643.927	438.2	1376.21	71.5397	0	541.83	1054.76	708.359	0	0	523.492	478.563	505.524	388.689	352.331	0	398.016	402.787	0	657.823	382.026	644.493	1391.91	0	670.142	862.489	203.188	702.322	0	0	642.397	597.245	355.553	652.407	353.961	438.831	1296.42	1010.26
P11166	SLC2A1	0	175.608	0	725.248	273.414	0	583.584	0	408.897	0	342.764	468.798	540.727	654.586	502.195	0	318.59	781.312	379.601	89.6276	523.419	178.213	364.229	734.493	643.718	0	669.195	0	295.032	764.723	386.351	154.252	0	993.422	1450.93	0	862.116	0	828.153	903.993	496.001	322.31	0	278.873	382.29	437.286	0	0	439.013	264.863	328.811	258.302	0	0	565.482	0	586.634	773.231	0	0	311.992	419.106	792.637	547.612	639.843	545.611	433.546	91.2376	570.253	210.736	454.954	625.084	891.709	0	667.566	1125.25	561.738	0	706.755	280.558	437.304	120.079	485.894	0	340.521	650.678	710.615	400.88	779.264	0	1184.62	807.439	846.834	445.448	446.135	629.889	796.821	218.675	209.021	261.621	629.981	462.97	0	254.617	559.987	0	806.566	270.211	0	0	176.671	0	390.368	0	0	518.911	722.369	484.8	0	478.76	552.664	859.399	293.185	0	557.979	904.006	0	320.563	0	1290.92	757.392	400.272	0	334.244	202.988	1111.82	358.012	713.098	333.302	550.467	280.696	444.713	528.576
P11177	PDHB	0	0	0	0	0	0	247.103	0	0	0	0	0	0	0	0	0	0	0	0	111.744	0	266.773	0	174.071	0	0	0	0	0	0	0	0	0	172.24	0	0	0	0	0	0	0	0	0	0	96.8075	189.445	386.719	0	0	0	0	0	0	0	0	110.522	0	0	419.923	0	0	259.716	0	0	0	0	0	0	0	0	0	0	0	327.141	0	388.641	206.798	0	0	0	0	0	0	0	0	0	0	0	0	0	81.7762	0	0	0	0	0	0	0	0	106.165	0	0	0	0	0	0	0	0	0	0	0	0	0	0	0	0	0	0	263.372	0	0	0	0	0	0	175.001	0	0	0	405.716	318.247	0	0	0	0	0	0	0	0	0	0	0	320.255
P11215	ITGAM	0	0	0	0	0	0	0	0	0	0	0	0	159.598	0	0	0	0	0	0	0	0	0	0	0	0	0	0	0	0	0	0	0	0	0	0	0	0	0	0	0	0	0	0	0	0	0	0	0	0	0	260.675	0	0	0	0	0	0	0	0	0	0	0	0	0	0	0	0	0	0	0	0	0	0	0	0	0	0	0	0	0	0	120.079	0	0	0	0	0	0	0	0	0	0	0	0	0	0	0	0	0	0	0	0	0	0	0	0	0	0	0	0	0	0	0	0	0	0	0	0	0	0	0	0	0	0	0	0	0	0	0	0	0	0	0	0	0	0	0	0	0	0	0	0	0
P11217	PYGM	0	0	315.52	0	0	0	0	0	0	0	0	0	0	0	0	0	0	0	0	0	0	0	0	0	0	0	0	0	0	0	0	0	0	0	0	0	0	0	0	0	0	0	0	0	735.595	223.149	323.833	0	0	0	0	0	0	0	0	0	0	0	0	0	0	0	0	0	0	0	0	0	0	0	0	0	0	0	0	0	0	0	0	0	0	0	0	0	0	0	0	0	0	0	0	0	0	0	0	0	0	0	0	0	0	0	0	0	0	0	0	0	0	0	0	0	0	0	0	0	0	0	0	0	0	0	0	0	0	0	0	0	0	0	0	0	0	0	0	0	0	0	0	0	0	0	0
P11233;P11234	RALA;RALB	0	265.254	0	0	397.594	0	176.503	0	0	0	0	0	0	0	0	0	0	0	0	0	0	0	0	0	0	0	0	0	0	0	0	0	0	0	0	0	0	0	0	0	0	0	0	0	0	0	0	0	0	0	374.236	0	0	0	0	0	0	0	0	0	0	0	0	0	0	110.271	0	0	0	0	0	0	0	0	0	0	0	0	0	0	0	0	0	0	0	0	0	0	0	0	0	0	0	0	0	0	0	0	0	0	0	0	0	0	0	0	0	0	0	0	0	0	0	0	0	0	0	0	0	0	0	0	0	0	0	0	0	0	0	0	0	0	0	0	0	0	0	0	0	0	0	0	0
P11234	RALB	0	0	0	0	0	0	0	0	0	0	0	0	0	0	0	0	0	0	0	0	0	0	0	0	0	0	0	0	0	0	0	0	0	0	0	0	0	0	0	0	0	0	0	0	0	0	0	0	0	0	0	0	0	0	216.567	0	0	0	0	0	0	0	0	0	0	0	0	0	0	0	0	0	0	0	64.1282	0	0	0	0	0	0	152.54	0	0	0	0	0	0	0	0	375.943	0	0	0	0	0	0	0	136.132	0	0	0	0	0	147.76	0	0	0	0	0	0	0	0	0	0	0	0	0	0	0	0	0	0	0	0	0	0	0	0	0	0	0	0	0	0	0	0	0	0	0	0	0	0
P11279	LAMP1	307.48	0	0	0	0	0	167.878	431.709	0	0	0	0	0	0	0	778.658	707.079	0	0	0	0	0	0	0	0	0	105.744	0	0	0	250.029	0	393.58	0	0	0	0	0	0	231.703	0	403.333	0	0	522.744	0	0	422.905	0	0	703.483	0	0	311.111	0	0	0	0	0	369.042	356.332	0	570.367	264.902	0	0	0	0	694.191	731.48	394	1611.78	0	0	0	41.3317	200.979	0	0	0	0	745.033	0	716.292	0	0	0	256.013	0	0	508.71	0	0	0	0	0	0	0	0	0	288.424	397.22	0	638.447	0	0	0	0	0	0	0	0	563.596	283.248	0	0	0	0	0	0	0	0	329.206	0	0	0	0	0	0	0	763.731	0	110.559	0	0	0	0	0	0	0	0	384.844	0
P11310	ACADM	0	0	221.451	0	0	145.436	221.149	0	0	0	161.832	632.636	0	0	275.328	0	0	328.627	295.641	157.33	449.853	466.072	511.542	290.957	410.22	0	0	1356.93	163.264	405.47	0	0	0	256.334	207.905	0	246.422	0	357.966	0	0	266.506	0	368.784	0	215.982	0	0	185.179	0	0	0	0	214.91	503.105	0	234.874	272.855	538.119	0	0	138.148	0	0	0	389.589	0	0	0	0	0	0	0	166.762	504.684	245.56	210.895	0	0	0	0	0	531.43	0	136.444	148.518	348.182	299.12	0	158.9	394.919	0	463.676	0	0	0	0	0	278.331	842.599	146.852	0	0	0	197.144	123.92	0	0	0	0	0	0	0	0	0	0	0	431.308	275.225	264.453	193.798	0	124.558	0	790.462	129.668	198.15	0	0	0	0	0	0	0	0	0	220.153	0	214.052	269.276	0	0	100.476
P11387	TOP1	0	0	0	0	0	0	0	0	0	0	0	0	0	188.63	86.8381	0	0	0	0	0	0	0	0	0	0	0	0	0	0	0	0	0	0	0	0	0	0	0	0	0	0	0	0	0	0	0	0	0	0	0	0	0	0	0	0	0	0	0	0	0	0	0	0	0	0	0	0	0	0	0	0	0	0	0	0	0	0	0	0	0	0	0	0	0	0	0	0	284.068	0	0	0	0	0	0	0	0	0	0	0	0	133.48	0	0	0	0	0	0	0	0	0	0	0	0	0	0	0	0	0	0	0	0	0	0	0	0	0	0	0	0	0	0	0	0	0	0	0	0	0	0	0	0	0	0
P11388	TOP2A	738.153	0	0	1030.87	364.855	139.831	656.451	495.693	923.085	652.858	712.511	936.98	380.095	248.586	1187.79	0	515.971	603.382	1067.12	0	1479.15	523.131	1130.35	792.871	854.372	893.921	1308.27	1185.41	0	885.546	462.825	1084.45	674.285	460.182	858.438	688.737	742.036	761.062	778.699	1035.04	973.92	871.69	752.075	193.762	1032.36	854.551	565.882	0	668.718	482.282	0	1159.17	404.21	366.507	596.701	1062.89	779.511	1588.21	1593.7	710.038	270.995	0	793.785	1160.87	974.404	1002.29	1286.93	1144.97	646.709	1254.77	1209.99	1748.58	365.294	473.011	997.425	641.885	376.665	0	663.886	690.575	562.792	719.371	1145.24	1226	587.32	1079.69	964.83	0	995.394	868.013	828.184	1197.19	230.021	0	631.795	585.079	647.294	55.7858	930.691	1261.81	1051.29	1678.6	0	913.321	1202.55	491.666	1286.75	966.881	1854.98	0	289.484	0	1313.02	798.296	1226.5	151.602	464.202	2525.61	1009.96	1707.73	1694.72	1159.53	784.969	1963.16	815.179	873.79	621.006	690.082	552.015	1385.6	506.931	1030.02	1022.77	2263.27	0	522.608	322.117	929.466	956.988	278.622	1977.35	936.628	762.822
P11388;Q02880	TOP2A;TOP2B	610.904	0	0	243.077	249.957	0	131.058	0	175.757	999.296	0	0	314.603	496.218	496.234	0	134.803	386.667	310.701	234.93	0	162.776	445.228	309.707	305.125	515.432	240.461	678.701	399.403	292.141	243.555	359.622	263.631	0	387.972	205.194	0	0	242.695	0	0	0	0	0	462.653	313.061	191.748	0	346.124	0	124.743	0	0	0	0	453.762	605.413	1375.38	230.538	0	501.825	0	270.368	846.403	0	906.551	536.456	0	586.102	472.588	446.578	324.545	0	558.464	405.595	304.205	388.631	0	0	608.032	230.912	210.844	340.491	551.827	217.07	466.998	429.516	0	348.593	513.738	327.283	388.727	0	445.691	0	592.344	0	351.429	237.976	644.56	351.371	355.707	0	0	212.546	289.403	782.132	580.104	0	0	0	0	0	0	0	0	469.953	587.768	359.941	143.11	235.272	572.614	388.996	0	434.15	487.431	0	320.936	0	739.143	710.13	377.866	783.709	0	0	0	504.079	380.879	568.392	337.523	888.387	78.5256	409.45
P11413	G6PD	0	0	0	242.377	0	0	0	0	0	0	0	0	0	0	0	267.298	212.686	0	0	200.175	0	0	0	0	0	0	0	0	0	0	0	0	0	127.128	0	0	0	0	0	0	0	0	0	0	0	0	0	0	0	0	0	0	0	0	0	0	0	0	0	0	0	0	0	0	0	0	0	0	0	0	0	0	0	0	0	281.622	120.015	0	0	228.564	0	200.354	101.136	0	0	0	0	0	0	0	0	0	0	0	0	0	0	0	89.1507	0	71.1797	0	0	0	0	0	0	0	0	0	0	0	0	0	0	194.176	0	0	0	0	0	0	0	0	0	0	0	0	0	0	0	188.258	401.922	0	0	0	0	0	0	0	0	114.103	0
P11586	MTHFD1	0	0	0	277.975	0	0	0	0	0	0	0	0	0	0	0	0	0	0	0	0	0	0	0	0	0	0	0	0	0	0	0	0	0	0	0	0	0	0	0	0	0	0	0	0	417.853	103.211	0	0	0	0	0	0	0	0	0	0	0	0	0	0	0	0	0	0	0	0	0	0	0	0	0	0	0	0	0	0	0	0	0	0	0	0	0	0	0	0	0	0	0	0	0	0	0	0	0	0	0	0	0	0	0	0	0	0	0	0	0	0	0	0	0	0	0	0	0	0	0	0	0	0	0	0	0	0	0	0	0	0	0	0	0	0	0	0	0	0	0	0	0	0	0	0	0
P11940	PABPC1	119.218	0	266.227	574.103	0	0	0	0	0	0	0	0	0	0	0	0	146.249	0	0	0	0	388.986	0	30.8458	0	278.751	273.895	0	193.984	90.1393	0	0	71.7514	991.312	0	0	0	744.951	0	231.065	464.065	0	0	415.686	291.074	14.0155	0	0	0	190.545	243.76	0	0	0	0	509.19	0	0	0	125.712	0	0	0	0	0	299.189	0	0	215.637	191.968	220.606	444.372	0	240.483	468.251	449.533	282.799	0	0	572.487	0	247.126	344.735	441.308	249.775	591.888	0	0	437.093	0	778.843	0	0	0	0	0	0	0	289.176	0	201.904	225.978	0	0	286.211	184.915	168.277	0	0	0	0	275.092	370.872	0	0	0	244.138	0	152.975	283.788	0	0	142.567	0	0	182.821	0	613.645	0	373.189	211.145	160.037	0	0	179.676	135.536	0	0	0	0	163.847	361.933	312.029
P12004	PCNA	0	0	0	0	0	0	0	0	0	0	0	0	0	0	0	0	0	0	0	0	0	224.134	0	0	0	0	0	0	0	0	0	0	0	0	0	0	0	0	0	0	0	0	189.734	0	0	0	0	0	0	0	0	0	0	0	0	0	0	0	0	0	0	0	0	0	0	0	0	0	0	0	0	0	0	0	0	0	0	0	0	0	0	0	0	0	0	0	0	0	0	0	0	0	0	0	0	0	0	0	0	0	0	0	0	0	0	0	0	0	0	0	0	0	95.6975	0	0	0	0	0	0	0	0	0	0	0	0	0	0	0	0	0	0	0	0	0	0	0	0	0	0	0	0	0	0
P12035	KRT3	0	4094.4	0	1939.56	1983.64	0	1234.42	20050.3	1884.08	2322.45	915.557	1028.73	1801.27	525.258	2294.45	36713.1	18134.1	670.394	104.4	2255.94	1104.96	386.991	2510.38	2564.16	0	625.799	0	1917.85	0	1424.22	1112.64	1255.79	0	2049.83	576.348	0	1615.5	0	3370.51	0	907.71	865.401	9567.79	1063.7	0	0	1269.42	0	1010.09	480.77	5045.55	0	688.55	1677.25	1905.96	0	554.14	0	0	105.244	454.588	0	4098.75	1228.64	0	0	801.724	0	8863.78	11005.7	2115.09	20228.9	756.647	437.426	8594.94	0	2601.25	1161.65	571.941	0	0	4478.23	0	0	661.71	712.685	0	0	12318	7595.96	916.486	9772.99	2651.45	1056.43	3545.79	944.805	271.38	0	0	0	338.179	0	2078.72	1011.46	135.855	487.917	0	0	0	0	0	0	3363.1	0	0	0	1256.44	1188.06	760.453	439.608	0	238.1	245.632	0	0	792.076	0	82.1075	0	0	0	0	0	0	0	0	0	542.622	0	0	0	0	0
P12035;P19013	KRT3;KRT4	0	0	185.394	0	0	0	0	0	0	0	0	0	0	0	0	0	0	0	0	0	0	60.1333	0	0	0	0	0	0	0	0	0	0	0	0	0	0	0	0	0	0	0	0	0	0	0	0	0	0	0	0	0	0	0	0	0	0	0	0	0	0	0	0	0	0	0	0	0	0	0	51.8477	0	0	0	0	0	0	0	0	0	0	0	0	0	0	0	0	0	0	673.752	199.032	161.281	0	0	0	0	0	0	0	0	0	0	0	0	0	0	0	0	0	0	0	0	0	0	0	0	0	0	0	0	0	0	0	0	0	0	0	0	0	0	0	0	0	0	0	0	0	0	0	0	0	0	0	0
P12035;P19013;Q3SY84;Q86Y46;Q8N1N4	KRT3;KRT4;KRT71;KRT73;KRT78	0	0	0	62.9158	0	340.734	0	475.112	0	0	0	0	0	0	0	208.407	356.66	0	0	95.4478	0	0	0	129.916	171.575	0	0	0	0	0	430.663	0	0	0	0	0	0	0	0	0	0	0	244.746	0	0	0	0	0	0	0	231.768	0	0	0	0	0	0	0	0	0	0	0	450.434	0	132.967	0	0	0	245.839	163.069	368.651	230.183	0	0	0	0	107.467	155.66	0	0	0	139.326	0	0	0	0	0	0	0	0	0	0	0	0	0	0	0	0	0	0	0	0	0	0	0	0	165.509	0	0	0	0	0	472.801	0	0	0	0	223.654	0	0	0	0	0	0	0	47.0003	0	0	0	0	0	0	0	0	0	0	0	0	0	0	0	0	88.096
P12035;P35908;Q01546	KRT2;KRT3;KRT76	0	0	0	0	0	0	0	0	0	0	0	0	0	0	0	0	0	0	214.053	0	0	0	0	0	0	0	0	0	0	0	0	0	0	0	0	0	0	0	0	0	0	0	0	0	0	0	0	0	0	0	0	832.858	0	0	0	0	0	0	0	0	0	0	171.749	0	0	0	0	0	107.36	0	0	714.834	0	0	0	0	0	887.812	0	0	0	0	0	0	0	0	0	0	0	0	0	0	0	0	0	0	0	0	0	0	0	0	0	0	0	0	0	0	0	0	0	0	0	0	0	0	0	0	0	0	0	0	0	0	0	0	0	0	0	0	0	0	0	0	0	0	0	0	0	0	0	0	0
P12035;P35908;Q01546;Q3SY84;Q86Y46	KRT2;KRT3;KRT71;KRT73;KRT76	0	3612.85	991.396	4685.51	3922.57	1359.86	178.755	36638.5	5094.48	2856.37	1662.03	450.244	2223.65	465.958	12925.3	20815.9	0	1760.97	1315.95	3363.94	971.133	540.106	1979.02	5714.61	1861.02	1548.87	2609.45	1213.39	0	5098.64	28141.3	1015.89	767.153	12472.6	8645.39	545.61	4925.42	218.197	3675.09	1813.66	1397.26	447.957	31044.6	3038.64	0	146.667	1171.25	0	0	0	22022	65762.6	2771.96	675.35	2908.02	1010.17	695.461	363.943	0	733.176	446.968	971.713	21342.8	523.061	1178.71	0	821.839	606.523	14025.2	0	6517.45	98850.9	0	456.188	17082.3	686.899	4362.04	0	1363.34	307.026	444.172	9767.15	1143.8	0	742.028	380.746	352.578	715.477	1775.05	455.345	672.381	1162.71	430.283	584.65	781.151	587.25	1045.73	3431.16	225.099	1332.13	462.432	644.51	5617.97	49721.2	613.523	997.051	687.678	8477.1	471.626	0	0	1494.63	16052.5	1710.4	709.134	2316.53	1771.85	12061.8	340.719	1334.97	0	0	1537.8	1241.86	0	316.002	930.847	611.635	1682.93	1938.54	723.612	733.516	638.048	1636.52	0	866.289	1342.86	744.597	0	890.097	0	283.67	377.257
P12035;P35908;Q01546;Q5XKE5	KRT2;KRT3;KRT76;KRT79	0	375.515	0	589.365	11.2532	73.1568	169.924	2804.25	192.818	0	0	0	0	0	353.431	1443.44	777.81	0	0	0	0	0	0	783.992	0	419.478	0	0	0	126.829	1309.19	0	0	1445.04	4218.53	203.593	0	0	0	0	434.085	0	2768.46	338.47	0	1626.17	0	0	0	0	1740.42	4229.17	0	193.15	0	0	0	0	0	0	0	0	368.784	0	0	0	0	0	481.412	0	777.459	6489.34	0	0	1028.21	0	0	1796.73	246.931	0	0	1337.21	0	0	0	0	0	0	0	0	0	0	0	0	0	0	0	0	0	0	0	0	0	585.912	0	0	0	0	0	0	0	0	175.21	0	0	0	0	0	0	0	0	0	0	0	0	0	0	0	0	0	0	0	0	0	0	0	0	0	0	0	0	0	0
P12081	HARS1	103.91	0	0	0	0	0	117.766	0	0	0	0	0	0	0	0	0	305.131	0	333.03	0	0	0	0	0	0	0	0	0	169.155	0	0	0	0	0	0	0	0	0	0	0	433.945	0	0	0	0	326.521	0	0	0	0	126.11	0	0	0	0	0	0	0	0	0	0	811.76	174.32	0	421.669	0	0	179.73	0	0	414.944	270.799	0	729.035	0	1477.71	194.364	68.0525	0	0	0	329.485	0	0	0	0	0	0	0	0	0	0	0	0	0	0	0	0	0	99.0432	0	0	0	0	1066.63	484.599	0	0	0	0	0	0	0	0	0	0	0	0	567.3	300.737	0	297.017	483.565	0	0	111.369	0	0	0	0	0	0	0	0	0	0	0	0	0	0	0	0	0
P12081;P49590	HARS1;HARS2	0	0	0	168.157	0	154.972	0	461.396	0	0	0	0	65.5065	148.208	0	543.978	619.147	0	0	231.635	0	0	0	0	0	0	0	0	0	0	104.55	0	0	0	0	0	0	0	0	0	0	0	264.954	0	0	0	0	0	0	0	252.931	0	0	0	170.848	49.7347	0	0	0	0	0	0	270.261	0	252.938	0	0	0	104.248	138.818	28.7675	0	0	0	0	0	392.616	0	0	0	0	277.79	0	0	0	0	0	0	0	0	0	0	0	0	0	0	0	0	0	0	0	426.488	599.406	0	0	245.104	121.218	0	347.144	0	0	0	381.842	0	0	274.436	0	0	0	210.575	0	0	0	0	0	0	0	0	0	0	0	0	0	0	0	0	0	0	0	0	0	0	0
P12109	COL6A1	0	0	0	186.139	0	0	0	0	0	0	0	237.44	0	0	0	0	0	0	0	0	0	0	0	0	0	0	0	161.279	0	0	67.775	0	0	228.843	0	0	0	0	0	0	0	0	0	0	686.909	132.069	0	0	0	0	0	0	0	371.649	0	0	0	0	0	0	178.619	126.041	0	0	0	0	198.561	0	0	209.742	0	0	0	213.064	352.822	304.239	88.1747	0	0	0	0	0	0	0	0	25.2848	57.6378	0	0	0	0	0	0	0	0	0	0	0	0	0	72.6713	0	0	0	487.291	0	0	162.134	0	0	0	0	0	0	0	0	0	128.654	199.406	0	0	0	247.403	0	0	0	0	0	0	244.092	0	0	0	0	343.611	0	215.75	0	243.257	0	0	0	127.802
P12110	COL6A2	495.802	0	0	576.093	0	0	55.017	0	0	0	0	0	0	0	0	0	0	0	0	0	0	0	0	0	0	215.989	0	0	0	0	149.06	278.946	0	293.115	0	0	0	544.105	0	0	0	0	0	0	574.824	202.304	223.732	0	502.002	216.236	0	0	0	0	0	0	0	0	0	0	146.737	289.706	0	344.05	0	0	0	0	0	0	0	0	0	206.318	0	326.613	0	0	0	0	0	0	0	624.755	0	0	0	0	0	0	0	0	0	0	0	0	0	0	0	0	79.441	0	0	0	305.974	0	0	62.8353	0	0	0	0	0	0	0	0	0	0	0	0	0	0	0	0	0	0	0	0	0	0	0	0	149.816	0	0	0	0	0	0	0	0	0	0
P12111	COL6A3	201.13	0	596.944	384.361	217.861	416.681	0	556.421	236.276	0	0	223.885	0	0	0	0	189.686	93.6369	197.183	0	0	0	0	0	0	0	0	0	0	0	53.3137	0	44.3199	0	0	0	0	0	0	0	0	0	0	0	1574.6	774.079	555.824	517.714	241.518	0	117.691	0	0	307.082	0	0	195.891	0	0	0	0	73.627	0	0	0	0	0	0	0	0	0	0	0	0	0	0	0	0	0	0	0	0	114.381	0	0	0	0	0	0	0	0	0	0	0	0	0	0	0	0	0	0	0	0	0	50.324	0	0	0	0	0	0	0	0	0	0	0	0	0	0	0	0	0	0	0	0	0	0	0	0	0	0	0	0	0	0	0	0	0	0	0	0	0	33.1657
P12235;P12236	SLC25A4;SLC25A6	0	0	0	231.074	0	0	163.734	83.267	377.61	185.58	0	0	0	322.241	368.278	161.604	0	580.95	0	0	0	392.506	0	140.106	0	360.084	0	0	0	201.165	0	131.355	0	358.397	0	357.659	220.259	0	0	144.23	0	342.343	0	0	223.249	167.038	158.015	0	0	217.324	0	215.252	0	0	317.633	249.779	209.365	0	0	169.789	606.283	266.998	0	0	156.961	172.298	0	0	365.647	250.877	0	0	0	537.565	351.13	420.274	301.42	0	0	0	485.385	0	228.761	0	347.637	662.991	400.608	0	339.623	168.934	0	0	0	0	0	0	0	0	545.599	92.2626	155.819	0	0	0	325.499	0	0	0	0	0	443.765	0	419.741	0	0	304.397	299.853	0	0	0	0	0	0	191.655	184.099	0	0	0	0	377.512	0	209.577	576.04	0	0	334.703	0	0	0	0	543.112	0	0
P12236	SLC25A6	600.32	124.031	0	159.006	278.861	272.998	101.395	0	331.218	212.832	488.253	531.883	328.724	387.362	518.935	0	291.874	221.506	480.829	552.899	471.208	716.133	239.588	203.791	961.82	0	361.533	334.781	381.316	0	0	0	200.494	476.703	326.301	392.329	240.528	234.709	234.869	0	391.582	269.503	0	227.06	756.68	611.794	921.75	0	199.876	184.726	208.54	0	233.324	494.05	427.12	480.769	420.803	295.928	337.395	0	628.411	428.007	256.651	265.801	402.901	574.329	309.468	300.669	555.472	260.076	548.715	0	0	544.139	556.13	604.653	341.238	0	380.675	0	555.216	175.522	633.082	235.038	697.307	455.569	302.366	0	0	210.683	509.965	242.232	463.47	0	184.093	0	0	0	304.42	446.148	349.058	464.707	0	0	520.371	312.758	468.555	0	0	596.481	201.711	307.088	289.934	0	408.193	0	478.085	190.042	500.308	355.595	659.293	395.466	417.534	702.734	571.618	353.003	317.139	0	0	362.324	326.249	271.883	845.294	0	0	162.14	185.819	390.568	182.008	124.022	449.546	0	0
P12268	IMPDH2	0	0	0	591.971	0	496.224	137.518	546.68	0	0	0	0	338.208	0	0	230.43	303.163	0	0	0	0	77.9163	0	340.734	0	0	0	0	0	272.448	673.51	0	0	0	0	0	0	0	452.497	0	0	356.413	0	0	0	161.547	0	0	0	0	240.524	0	0	0	0	0	0	0	343.301	0	0	0	483.901	0	404.465	0	0	0	367.623	503.352	0	515.156	0	39.6521	206.189	0	237.995	155.821	0	0	0	695.423	0	0	0	236.759	161.497	0	0	0	0	0	0	0	296.39	0	0	1030.68	0	0	0	0	0	0	0	0	0	0	0	0	0	0	1201.43	0	0	0	0	0	0	196.784	0	0	0	0	0	299.017	0	0	0	0	0	0	0	0	0	0	0	92.5487	0	0	0	0	0
P12273	PIP	6964.36	2818.36	2774.8	1089.26	2250.51	2235.64	1222.18	5079.31	1097.13	1649.99	1186.09	1379.93	7715.36	992.293	2066.75	567.963	1339.02	1166.6	2182	2273.25	1059.18	839.744	1880.98	2824.72	1347.74	2676.46	1693.35	1074.57	969.294	2577.81	1067.24	1680.64	1127.56	1088.9	1716.07	1639.1	2167.54	2096.67	1712.37	1281.29	832.228	2925.79	1144.85	1697.25	1370.6	942.138	959.096	2236.54	1392.2	1292.75	3062.22	0	0	1167.9	1105.68	766.341	1305.78	1529.21	1472.67	714.44	1715.5	963.374	2107.09	1937.59	1381.04	1238.41	1302.76	976.278	833.839	792.372	1292.03	2599.15	1530.15	497.895	1705.26	804.131	1553.2	2113.33	1875.96	874.172	1342	2366.36	1305.6	1291.88	958.621	1311.06	1225.39	1769.53	2675.77	2792.72	1605.05	1369.79	1178.55	918.96	1871.15	1539.05	2549.16	1010.35	948.453	1210.61	704.872	1761.47	1472.83	9748.48	25353.6	1667.16	1953.97	4075.93	623.851	1474.99	2550.98	1107.72	929.068	1816.86	326.47	2336.16	2581.07	1980.18	1281.2	1087.93	805.911	1217.3	1962.13	730.23	1716.22	2513.4	1497.67	3603.31	1681.04	1672.67	870.505	1097.61	787.242	1186.54	1475.11	1857.74	1120.55	1435.83	914.829	1209.85	1204.04	976.628	547.134
P12429	ANXA3	0	0	0	0	0	0	0	0	0	0	0	0	0	0	0	0	0	0	0	0	0	0	0	0	0	0	0	0	0	0	0	0	0	0	0	0	0	0	0	0	0	0	0	0	0	0	0	0	0	0	442.587	0	0	0	0	0	0	0	0	0	0	0	0	0	0	141.807	0	0	0	0	0	0	0	0	0	0	0	0	0	0	0	174.27	0	0	0	0	0	0	0	0	0	0	0	0	0	0	0	0	0	0	0	0	0	0	0	0	0	0	0	0	0	0	0	0	0	0	0	0	0	0	0	0	0	0	168.169	0	0	0	0	0	0	0	0	0	0	0	0	0	0	0	0	0	0
P12532	CKMT1A	0	0	0	0	0	0	191.501	0	0	0	0	0	0	0	0	0	483.131	0	0	0	0	0	0	0	0	0	0	0	0	0	0	0	0	0	0	0	0	0	0	0	0	0	0	0	0	0	0	0	0	0	896.173	0	0	0	0	0	0	0	435.319	0	351.862	0	200.283	0	0	0	0	0	0	0	502.046	0	0	286.593	0	0	0	0	0	0	0	894.729	0	0	0	0	0	0	0	0	0	0	0	0	0	0	0	0	0	0	0	0	0	0	0	0	0	0	0	0	0	0	0	0	0	0	0	0	0	0	0	0	0	0	302.037	0	0	0	0	0	0	0	0	0	0	0	0	0	0	0	0	0	0
P12814	ACTN1	0	0	0	210.151	0	0	0	0	0	293.733	0	0	0	0	425.628	0	113.216	0	0	0	0	0	0	424.94	0	0	0	0	0	0	0	0	0	0	0	241.376	0	0	0	170.252	0	0	0	0	322.625	171.058	632.937	0	0	0	191.182	0	0	0	0	0	0	0	0	0	0	124.464	161.298	106.686	0	0	0	295.618	208.863	0	0	0	0	0	0	147.006	398.539	0	0	204.877	115.532	181.128	0	0	0	0	0	0	0	0	298.247	0	103.82	0	338.539	0	0	0	231.428	0	0	86.6826	0	406.782	0	224.945	262.669	0	0	0	0	304.701	0	0	0	0	0	0	204.295	177.129	0	0	829.691	0	0	355.678	0	364.496	0	124.66	213.065	253.995	158.292	0	0	0	0	0	0	0	0	0	379.801
P12830	CDH1	0	0	0	0	0	0	0	0	0	0	0	0	0	0	0	0	0	0	0	0	0	0	0	0	0	0	0	0	0	0	0	0	0	0	0	0	0	0	0	0	0	0	0	0	0	0	0	0	0	0	181.182	0	0	0	0	0	0	0	0	0	0	0	0	0	0	0	0	0	0	0	0	0	0	0	0	0	0	0	0	0	0	113.759	0	0	0	0	0	0	0	0	0	0	0	0	0	0	0	0	0	0	0	0	0	0	0	0	0	0	0	0	0	0	150.652	0	0	0	0	0	0	0	0	0	0	0	0	0	0	0	0	0	0	0	0	0	0	0	0	0	0	0	0	0	0
P12956	XRCC6	514.51	0	825.722	327.904	267.815	0	134.017	0	0	395.861	314.056	0	0	297.676	0	174.814	0	0	244.911	0	0	272.523	412.67	140.46	0	0	0	0	283.815	377.073	0	0	272.074	0	0	0	0	628.794	0	0	0	0	0	0	1069.21	442.058	422.448	472.564	175.236	270.85	233.935	0	0	0	0	0	0	0	0	682.039	146.982	0	72.696	0	252.358	239.462	0	418.187	94.3141	169.41	0	0	0	0	299.673	0	210.554	0	712.775	0	0	261.773	150.689	0	452.606	0	0	0	0	0	0	0	0	187.288	0	0	0	0	0	0	0	0	0	0	0	0	0	0	0	0	0	0	370.979	0	696.656	0	0	0	0	0	0	0	387.257	0	242.342	0	0	0	0	0	0	0	0	0	0	0	225.971	261.224	0	0	0	199.2	61.0616
P13010	XRCC5	427.522	0	0	0	0	174.83	242.536	0	0	215.403	0	0	58.3889	0	0	0	205.673	280.186	0	142.359	0	0	396.34	0	222.109	0	0	197.952	0	442.163	0	505.637	0	0	0	0	0	431.455	0	319.953	0	161.399	491.607	0	343.023	350.345	0	0	0	585.582	0	0	0	0	0	657.745	485.538	325.752	250.477	0	0	0	0	0	0	0	0	0	0	222.891	382.812	0	0	219.005	0	0	114.282	0	178.843	0	543.781	288.596	295.326	0	0	252.356	238.395	0	0	261.78	369.594	0	396.132	0	0	0	0	0	0	0	166.492	0	0	0	400.452	75.0868	0	0	0	346.71	0	0	183.132	0	0	0	0	0	0	0	0	0	0	0	452.943	246.788	0	0	0	0	218.414	149.476	147.9	0	0	319.327	0	309.549	0	0	0	290.402	0
P13073	COX4I1	0	478.907	1567	128.659	695.04	0	235.065	383.507	533.436	550.162	622.326	235.261	742.521	206.423	312.471	343.806	191.881	586.425	801.623	0	1606.43	870.323	0	522.975	747.622	1083.23	382.485	416.414	563.112	586.772	437.291	0	811.064	520.426	0	483.713	623.8	652.304	0	572.305	0	624.831	321.262	0	876.61	622.788	338.132	0	1502.92	425.075	525.092	0	453.108	358.447	390.349	575.208	716.074	242.606	0	0	932.026	1268.26	637.239	373.963	0	855.185	334.453	927.466	601.16	842.835	821.749	134.289	595.86	733.377	806.727	581.199	581.147	0	134.942	600.43	907.644	246.995	547.865	1061.15	1338.52	937.795	915.769	857.445	496.85	229.122	1029.29	815.828	960.37	835.507	509.547	0	0	344.702	410.908	771.195	689.753	0	64.7079	0	697.708	335.837	764.019	0	0	1147.5	0	1135.24	435.016	0	938.283	417.857	0	1030.04	779.741	296.204	0	700.372	826.223	553.61	483.467	443.109	0	715.541	0	1343.06	638.973	685.561	328.798	297.544	854.221	731.452	633.795	232.552	800.822	1055.5	841.544	327.528	659.061
P13489	RNH1	0	0	0	662.6	0	0	0	0	0	0	0	0	0	0	0	0	0	0	0	0	0	0	0	0	0	0	0	0	0	0	0	0	0	0	0	0	0	0	0	0	0	0	0	0	0	0	0	0	0	0	450.277	0	0	0	0	0	0	0	0	0	0	0	0	0	0	0	0	0	0	0	0	0	0	0	0	0	0	0	0	0	0	489.978	0	0	0	0	0	0	0	0	0	0	0	0	0	0	0	0	0	0	0	0	0	0	0	0	0	0	0	0	0	0	0	0	0	0	0	0	0	0	0	0	0	0	0	0	0	0	0	0	0	0	0	0	0	0	0	0	0	0	0	0	0
P13639	EEF2	1802.19	712.057	1148.44	920.154	906.915	393.575	527.038	1733.28	687.012	634.338	0	1521.63	464.568	357.244	501.085	0	457.457	250.778	255.202	412.888	241.017	1073.47	0	308.686	1102.11	856.629	1553.82	341.673	0	752.879	947.936	528.431	314.899	882.027	0	414.285	2958.91	507.274	570.731	311.962	1210.41	838.587	0	369.359	2725.46	1008.55	786.428	1014.57	0	800.995	1297.16	1072.8	0	380.347	521.735	0	0	0	162.55	0	0	366.052	836.066	385.153	758.78	369.768	833.579	0	523.598	531.034	729.119	783.312	0	261.361	985.863	0	1079.48	692.608	0	447.664	0	2786.25	360.775	0	0	0	200.973	0	1284.03	1138.52	923.403	577.07	600.968	0	0	391.465	0	794.587	0	686.135	120.733	1702.09	31772.1	704.881	131.922	1099.98	727.091	0	0	0	1811.02	0	1146.13	0	0	661.639	0	362.959	0	556.419	236.434	873.773	0	0	737.875	402.915	0	1413.09	774.395	999.035	3248.14	629.982	0	0	0	0	0	0	831.743	13547.3	0	418.132	117.229
P13639;Q15029	EEF2;EFTUD2	0	0	540.402	636.021	491.274	2336.9	326.717	454.539	0	0	0	248.624	0	778.093	260.513	0	0	0	0	0	0	642.878	0	324.366	72.6373	813.38	250.689	0	613.723	0	582.296	0	330.288	0	0	0	0	0	0	0	0	169.35	398.554	0	561.087	377.532	0	0	266.501	1096.13	1683.8	0	0	0	0	0	367.942	225.525	189.329	0	0	0	970.865	556.152	288.929	0	0	0	0	209.899	0	0	0	0	0	0	1660.38	151.967	0	0	0	2375.14	0	220.264	0	211.209	86.2344	0	313.244	306.799	374.807	412.947	0	0	427.891	0	0	1189.19	306.563	0	452.378	693.151	0	0	0	239.558	233.111	671.43	0	525.581	546.706	0	831.901	0	0	0	199.202	0	0	355.594	0	494.626	0	249.306	313.65	0	0	624.458	0	384.02	2554.86	401.215	0	0	0	158.666	0	0	364.014	290.975	453.847	0	281.907
P13645	KRT10	96748.6	279488	56693.7	380567	120475	127036	57732.5	683080	194912	312827	86642	73607.8	143148	53612.7	445450	910860	1084964	91758.3	69394.6	161003	59678.1	39722.7	156874	446131	90930.4	130949	94536.9	84922.7	41165.1	197156	393787	110562	74566	394588	542729	111026	124881	54092.8	174943	94608.1	124784	94242	653366	96759.2	56469.1	77876.2	86334.4	58879.5	31281.6	39771	540936	905731	64908.5	156087	650388	57884.3	53139.3	35648.5	32774.8	28371.1	75082.6	48447.9	528061	87381.2	123778	34193.1	84293.1	53022	709511	338476	487908	1.9735e+06	39907.2	38520.6	814919	61159	154369	506399	102006	35470.5	73828.9	513332	53748.8	45635.4	33993.5	394973	32639.9	49756.1	118576	85494	52616.1	77986.5	54166.8	56344.7	59481.9	64110.8	115251	602743	58880.4	61420	22553.8	173668	340423	846752	57228	85797.1	81937.5	377813	40507.4	89247.7	127405	58710.5	464243	63956	73931.4	119091	97928.5	534528	37819.9	267254	52076.5	303259	87068.9	89966.3	43331.4	71964.9	63314	41669.6	127165	96572.5	47814.3	50156.7	92885.7	86178.7	55769.5	76600.4	84705.4	49439.1	40398	46730.6	47379.1	79525.9	47870.9
P13645;P13646	KRT10;KRT13	7357.89	24695.8	5006.9	37906.8	9873.79	10281.6	7032.16	58598.6	26558.5	31497.9	10378	7500.6	15671.8	7565.03	56660.7	51492.9	76562.7	8392.48	8529.08	12914.4	9507.39	2832.88	17645.9	42535.7	6519.96	11393.7	8788.63	13522.3	4892.02	17010.4	33239.1	10509.4	7145.71	33157.7	82466.9	9462.34	11416.3	2964.83	22839.8	9888.73	8807.41	7823.9	57314.7	7086.09	4594.51	5412.72	6562.88	6583.04	3652.04	6217.81	48003.2	49574	4356.19	16607	70601.3	11264.7	7470.26	4519.38	3027.64	2218.69	9653.79	5488.28	47923.7	9312.83	7185.31	1952.44	4189.05	5145.58	48336	23997.5	61504.9	140568	4063.05	2822.69	82810.2	4043.71	7580.25	23474	12280.2	3158.94	13434.3	32507.9	2777.45	5998.54	3733.71	40238.4	1694.22	3162.83	12031.1	6196.06	4339.86	6357.34	6177.46	3736.62	7669.77	7593.42	13556.8	55686.7	2150.56	7785.54	2756.66	10876.5	17892.6	54780.1	5099.95	12732.6	6169.28	47987	2029.49	8004.49	12657.6	3612.04	33229.6	4848.79	11022.7	10911.7	9216.92	80114.8	3303.79	32345.7	4199.45	35371.6	10516.2	8765.8	5164.9	5919.34	8800.77	1957.95	12130.1	12869.9	3662.64	1669.89	10178.3	8418.47	5097.47	4558.75	9657.32	3565.06	5228.83	4337.85	4731.06	7533.92	2870.02
P13645;P13646;P19012	KRT10;KRT13;KRT15	153.535	466.651	0	1002.08	180.824	0	196.782	2392.21	1061.62	586.587	0	0	13.1014	0	1409.29	1274.29	3625.39	188.28	400.69	57.0358	293.688	0	0	2174.61	0	261.763	0	381.562	0	529.538	1821.67	0	83.3635	744.63	4908.77	0	704.016	0	533.548	335.023	101.935	437.031	3637.51	0	0	0	0	0	0	0	978.689	857.695	0	371.669	1477.47	0	0	0	0	248.251	0	0	2157.55	167.593	264.934	0	0	0	1398.79	952.495	994.081	6115.69	0	0	3249.52	0	537.761	1239.12	91.4797	0	0	1117.19	0	0	0	1289.99	0	0	881.483	263.111	0	313.746	275.794	0	0	0	459.385	3844.85	0	350.093	174.808	360.474	1347.33	3204.33	0	286.139	0	1938.26	0	644.261	0	0	1217.53	0	243.315	509.325	0	2566.2	0	781.71	240.288	788.569	133.474	130.886	202.282	166.001	0	0	606.55	419.819	0	0	0	0	0	0	0	0	0	0	0	161.043	0
P13646	KRT13	0	0	0	0	0	0	192.026	0	0	0	0	0	0	0	0	0	0	0	0	0	0	0	0	0	0	0	0	0	0	0	0	0	0	0	0	0	0	0	0	0	0	0	0	0	0	0	0	0	0	0	0	0	0	0	0	0	0	0	0	0	0	0	0	0	0	0	0	0	0	0	0	0	0	0	0	0	0	0	0	0	0	0	0	0	0	0	0	0	21722	14545	7319.57	3081.02	3974.84	3664.13	3230.66	2747.18	0	1340.9	0	0	0	790.461	0	0	0	208.564	0	0	0	0	0	0	0	0	0	0	1207.34	535.399	910.25	0	0	0	0	0	545.07	0	0	0	0	0	0	0	0	0	0	462.502	0	0	0	0	0	0	0
P13646;P19012	KRT13;KRT15	0	0	0	0	0	0	0	196.681	0	0	0	0	0	0	620.239	0	0	0	0	0	0	0	0	0	0	0	0	0	0	0	0	0	0	83.2864	0	0	0	0	0	0	0	0	329.688	0	0	0	0	0	0	0	298.003	0	0	0	0	0	0	0	0	0	0	0	234.315	0	0	1895.01	0	0	0	0	311.361	0	0	0	671.522	0	0	155.179	0	0	0	257.587	0	0	0	307.909	0	0	859.428	0	0	0	0	0	0	0	0	974.115	0	0	0	0	0	0	0	0	0	0	0	0	0	0	285.011	0	0	0	0	528.36	0	0	0	0	0	0	0	0	0	1209.88	0	0	0	0	0	0	0	0	0	0	0	0	0	0	0
P13646;Q9C075	KRT13;KRT23	0	0	0	0	0	0	0	574.442	0	0	0	0	0	0	0	0	724.07	0	0	0	0	0	0	0	0	0	0	0	0	0	342.549	0	0	182.347	0	0	0	0	0	0	0	0	0	0	0	0	0	0	0	0	140.962	0	0	0	0	0	0	0	0	0	0	0	382.018	0	185.536	0	0	0	368.796	0	0	83.4117	0	0	0	0	0	0	0	0	0	214.628	0	0	0	0	0	0	0	0	0	0	0	0	0	0	0	232.886	0	0	0	0	0	0	0	0	0	0	0	0	0	0	391.762	0	0	0	0	0	0	0	0	0	0	0	0	0	0	0	0	0	0	0	0	0	0	0	0	0	0	0	0	0	0
P13647	KRT5	37941.5	72664.7	49971.2	147171	67786.3	106109	24899.7	200442	46742	34603.6	37999.9	49364.1	64872.4	15138	39180.2	445620	111966	47016	34270.3	84271	21977.7	41082.4	66349.5	36225.5	41317.7	55247	64980.1	23272.6	41398.3	67493	476779	48558.4	41683.1	72462.8	55130.4	50010.1	59297.8	22768.6	45544.3	39554.1	62975.7	48046.4	57011.4	55529.4	19636.1	27971	29417.1	36007	26822.2	23606.6	51845.6	25437.5	43853.8	36036.2	61667.3	28893.3	57396.4	15774.8	32951.6	32072.1	29089.9	17335.7	120613	32454.3	91630	39182.5	51411.2	22750.9	51440.9	49365.9	52078.3	117860	31207.8	24461.5	85699.8	16829.5	110967	95475.1	28949.5	37404.1	42612.9	305454	25227.8	21814	26456.8	36877.2	25563.5	27409.7	34565.1	36069.3	31950.1	51673.5	14607.9	36379.9	45024.7	35426.1	44827.1	119318	22869	42992.6	7588.8	34654.8	80030.4	174639	22647.7	34023.2	51609.2	71639	31939.4	58163.1	32093.9	27506.7	145147	38851.6	21875.7	52257	27019.3	44775.4	19877.1	37333.6	42171.3	150388	23985.4	33043.3	24118.2	44095.3	18580.7	36348	40211.7	29637.3	12440.3	35985.1	43849.9	17318.3	54567.8	58909.4	18262.2	19803.2	23827	45010.5	14650.8	31863.6	33030.1
P13647;P19013	KRT4;KRT5	0	0	0	1474.52	0	0	0	2703.73	0	0	0	0	0	0	0	0	0	0	0	0	0	0	0	0	0	0	0	0	0	0	9055.72	0	0	0	0	888.672	0	0	0	0	0	0	0	0	0	0	0	0	0	0	0	0	0	0	0	0	0	0	0	0	0	0	4009.19	0	1841.55	0	0	0	0	0	0	0	0	0	0	0	2159.18	12901.2	0	0	0	0	0	0	0	0	0	0	0	0	0	0	0	0	0	0	0	1819.29	0	0	0	0	0	0	0	0	0	1321.81	0	0	794.323	289.596	5164.8	0	0	0	0	0	0	377.447	0	0	250.976	0	0	0	0	0	0	621.592	0	452.194	0	0	0	0	0	0	0	0	0	0	0
P13667	PDIA4	1737.86	1669.91	1849.99	2006.41	1503.73	1029.72	2075.12	641.408	0	1368.31	1709.2	1048.28	974.613	999.337	1816.98	1110.33	1864.19	2104.27	1425.68	625.04	754.006	1866.07	1040.82	2063.31	1011.53	1175.72	1634.9	834.66	1427.99	1389.58	1261.49	996.29	1228.2	2287.42	2162.75	633.146	1011.67	2236.68	1952.1	1523.54	1615.71	718.874	1881.99	1026.44	848.433	1198.76	1169.62	0	1510.16	1868.62	832.511	0	1316.05	941.276	2798.37	1939.26	675.288	1142.15	1432.15	1899.08	1647.73	3474.18	615.573	1207.42	984.858	1753.88	0	1742.29	784.368	919.515	1716.68	1423.58	2478.7	1186.33	1650.42	4527.24	1503.5	0	751.389	1775.02	1352.67	1081.83	2248.05	1025.94	1251.63	2164.58	1776.79	0	2748.38	1489.6	1932.08	779.536	1443.88	0	1783.26	2551.82	2164.49	624.456	2541.21	1956.73	2107.62	1815.27	986.396	597.929	1522.58	2158.02	1374.48	737.351	2233.31	0	1517.29	2222.49	1237.19	0	1669.67	1507.51	1370.65	1728.02	1103.42	1150.68	2001.65	1363.68	1677.63	1512.86	2012.32	1250.75	9141.58	1478.84	0	2497.69	1870.69	1026.61	2325.83	2949.38	0	805.863	1715.51	1431.63	683.213	5783.03	1850.53	1074.33	1937.19
P13674	P4HA1	0	0	0	0	0	62.2875	209.919	0	0	97.7737	243.842	0	0	264.349	206.914	0	0	0	88.2699	0	0	0	0	0	0	0	0	0	0	0	0	0	0	269.435	0	0	0	0	0	0	0	0	401.774	0	0	190.419	214.66	0	0	0	0	0	0	0	0	0	0	0	0	0	0	160.012	0	108.349	0	0	0	0	0	0	0	0	546.876	301.034	0	229.818	313.164	0	0	0	0	0	149.377	0	0	0	296.978	0	0	0	480.144	0	105.377	0	0	0	0	0	0	0	194.173	0	0	0	0	0	0	442.543	0	0	0	0	0	0	0	368.68	0	0	0	0	0	0	84.755	0	0	290.901	0	0	0	0	25.1155	93.4095	0	0	0	0	0	0	153.552	0	0	0	0
P13716	ALAD	0	0	0	0	0	0	0	0	0	0	0	0	0	0	0	0	423.451	0	0	0	0	0	0	0	0	0	0	0	0	0	0	0	0	0	0	0	0	0	0	0	0	0	0	0	0	0	0	0	0	0	0	0	0	0	0	0	0	0	0	0	0	0	108.882	0	0	0	0	0	202.273	0	0	0	0	0	0	0	0	0	0	0	0	49.4103	0	0	0	0	0	0	0	0	0	0	0	0	0	0	0	0	0	0	0	0	0	0	0	0	0	0	0	0	0	0	0	0	0	0	0	0	0	0	0	0	0	0	0	0	0	0	0	0	0	0	0	0	0	0	0	0	0	0	0	0	0
P13796	LCP1	0	0	0	957.343	0	0	0	0	0	0	0	0	0	0	0	0	217.374	0	0	0	0	0	0	0	0	0	0	246.715	0	461.496	0	0	0	439.572	0	0	0	0	0	0	0	0	0	0	0	0	0	0	753.903	0	1310.02	0	0	0	0	0	0	0	0	215.609	0	0	395.995	0	0	0	0	0	0	0	1027.94	0	0	0	0	0	330.031	0	0	0	0	926.319	0	0	0	0	0	0	0	0	0	0	0	0	0	0	0	0	0	0	0	0	0	0	246.258	0	0	0	0	0	0	0	834.878	0	0	0	0	0	0	0	0	251.32	0	0	0	0	0	0	0	0	0	0	0	0	0	0	0	0	0	0	0	0	0
P13796;P13797	LCP1;PLS3	0	0	0	0	0	0	0	0	0	0	0	0	0	0	0	0	0	0	0	0	0	0	0	0	0	0	0	0	0	0	0	0	0	0	0	0	0	0	0	0	0	0	0	0	0	0	0	0	0	0	651.945	0	0	0	0	0	0	0	0	0	0	0	0	0	0	0	0	0	0	0	0	0	0	0	0	0	0	0	0	0	0	326.052	0	0	0	0	0	0	0	0	0	0	0	0	0	0	0	0	0	0	0	0	0	0	0	0	0	0	0	0	0	0	0	0	0	0	0	0	0	0	0	0	0	0	0	0	0	0	0	0	0	0	0	0	0	0	0	0	0	0	0	0	0
P13797	PLS3	0	0	0	0	0	0	0	0	0	0	0	0	0	0	0	0	0	0	0	0	0	0	0	0	0	0	0	0	0	0	0	0	0	0	0	0	0	0	0	0	0	0	0	0	0	0	0	0	0	0	645.026	0	0	0	0	0	0	0	0	0	0	0	0	0	0	0	0	0	0	0	0	0	0	0	0	0	0	0	0	0	0	783.917	0	0	0	0	0	0	0	0	0	0	0	0	0	0	0	0	0	0	0	0	0	0	0	0	0	0	0	0	0	0	0	0	0	0	0	0	130.491	0	0	0	0	0	0	0	0	0	0	0	0	0	0	0	0	0	0	0	0	0	0	0	0
P13798	APEH	0	0	0	558.482	0	0	0	675.526	0	0	0	0	0	0	0	714.697	1913.19	0	0	0	0	0	0	344.13	0	0	0	0	0	0	765.3	0	490.068	484.488	0	0	0	0	0	0	0	0	875.631	0	0	0	0	0	0	0	710.888	680.873	0	0	521.911	0	0	0	0	0	0	0	1048.84	0	769.846	0	0	0	766.373	436.281	690.384	1073.5	0	0	379.191	0	438.47	0	0	0	0	1044.6	0	0	0	788.859	0	0	0	0	0	0	0	0	0	0	0	475.321	0	0	0	436.152	0	871.354	0	0	0	560.665	0	0	0	0	1591.09	0	0	0	0	0	0	712.829	0	0	0	0	0	0	0	0	0	0	0	0	0	0	0	0	0	0	0	0	0	0	0
P13804	ETFA	0	0	0	0	0	0	214.652	0	0	213.976	0	0	0	0	209.306	0	0	371.86	0	0	60.4473	0	242.044	0	407.476	0	251.647	0	0	0	0	90.0756	0	44.9409	0	0	0	0	0	329.56	0	133.108	0	0	275.8	0	0	0	0	0	102.714	0	0	0	0	0	287.098	0	157.417	0	0	163.946	302.771	0	0	0	250.313	127.64	0	0	0	0	0	267.437	0	112.263	112.48	0	0	0	380.019	0	68.2241	0	0	62.465	127.166	0	0	85.3761	0	0	0	0	0	0	334.19	84.2531	74.4588	0	72.3849	0	0	493.742	0	0	0	0	0	0	73.4811	292.522	0	0	0	0	0	0	0	114.641	0	0	0	0	0	0	244.962	0	0	0	168.07	52.922	0	0	0	0	0	0	0	33.5571	0	0	68.3541
P13929	ENO3	0	0	0	0	0	0	0	447.683	0	0	0	0	0	0	0	0	0	0	0	0	0	0	0	0	0	589.927	0	0	0	0	0	0	0	0	0	0	0	0	0	0	0	0	0	0	0	0	0	0	0	0	857.391	0	0	0	0	0	0	0	0	0	0	0	0	0	0	0	0	0	0	0	0	0	0	0	0	0	602.412	0	0	0	0	0	0	0	0	0	0	0	0	0	0	0	0	0	0	0	0	0	0	0	0	0	0	0	0	0	249.43	0	0	0	0	0	0	0	0	0	0	0	0	0	0	0	0	0	0	0	0	0	0	0	0	0	0	0	0	0	0	0	0	0	0	0	0
P13995	MTHFD2	0	630.229	0	568.329	0	562.854	1168.36	0	0	716.856	938.238	557.601	562.486	466.143	706.216	410.701	520.924	1442.35	772.344	301.16	607.404	957.014	0	605.942	1321.94	0	974.468	1107.24	635.995	0	873.685	659.031	763.785	564.88	0	630.551	1022.92	1188.48	774.67	1488.98	623.158	1111.56	818.106	0	741.777	1045.34	1081.07	0	552.979	490.7	403.939	0	0	931.086	601.025	776.012	1490.49	1791.38	1034.49	1170.87	1527.27	1788.1	598.274	1067.54	663.327	443.556	345.242	592.451	1037.86	636.356	1205.84	0	489.172	1466.46	686.021	1247.67	856.833	0	0	770.478	776.007	421.674	1569.59	473.273	1699.59	616.384	1562.13	682.669	650.446	0	872.779	1438.03	826.624	856.202	655.499	775.243	0	786.373	620.224	932.98	895.556	661.96	0	0	1513.11	778.102	1158.55	532.88	595.547	0	648.243	0	721.01	1492.62	803.47	1097.32	474.552	890.695	1585.15	737.882	1210.97	807.891	829.341	0	506.735	1482	876.178	846.694	0	954.219	862.798	0	352.269	823.36	872.737	636.64	859.589	1500.41	373.468	1656.65	993.63	0	1204.22
P14174	MIF	0	0	0	0	0	0	0	0	0	0	0	0	0	0	0	0	0	0	0	0	0	0	0	0	0	0	0	0	0	0	0	0	0	0	0	0	0	0	0	0	0	0	0	0	0	0	0	0	0	0	568.839	0	0	0	0	0	0	0	0	0	0	0	0	0	0	0	0	0	0	0	0	0	0	0	0	0	0	0	0	0	0	245.903	0	0	0	0	0	0	165.965	0	0	0	0	0	0	0	0	0	0	0	0	0	0	0	0	0	0	0	0	0	0	0	0	0	0	0	0	0	0	0	0	0	0	0	0	0	0	0	0	0	0	0	0	0	0	0	0	0	0	0	0	0	0
P14314	PRKCSH	608.987	777.113	1802.19	1353.55	562.435	883.589	989.989	0	841.386	655.03	874.168	589.558	430.03	985.65	1292.95	713.392	0	864.168	517.185	0	831.027	977.34	0	460.444	1529.31	780.7	643.39	1254.58	752.236	1060.94	405.266	740.884	716.071	954.551	676.428	262.469	1047.18	276.314	575.411	1048.22	302.201	584.754	1023.52	0	854.783	384.103	869.475	0	820.159	239.91	732.168	0	0	575.439	1059.52	653.387	504.456	0	884.635	1281.45	980.011	1036.52	588.626	351.285	469.83	737.86	0	792.841	356.116	697.083	1001.54	0	751.247	1278.79	781.853	1094.21	771.683	0	0	771.494	562.287	0	1194.84	662.338	534.977	882.26	366.644	1309.23	831.288	603.52	1606.33	932.11	1191.52	571.283	0	1496.26	0	297.791	789.048	0	1263.61	1306.73	924.307	530.806	1178.58	771.306	640.577	846.705	0	0	1240.17	1249.35	0	1467.1	1113.64	576.926	0	0	657.979	478.815	705.348	0	919.95	0	1151.21	922.2	537.494	0	0	691.997	667.715	513.476	1672.08	1840.5	0	858.518	499.082	828.421	970.74	699.877	1587.87	732.859	489.703
P14324	FDPS	0	0	0	0	0	107.763	157.725	0	0	0	0	0	156.025	436.765	0	0	150.946	144.986	0	0	0	245.999	0	0	0	190.257	0	0	0	0	0	0	0	166.15	0	0	0	0	0	0	0	0	0	0	0	97.0993	0	0	0	0	225.057	0	0	0	0	0	0	0	0	52.7374	0	0	0	0	0	0	0	289.265	0	0	0	0	0	227.684	0	116.592	136.581	0	0	0	0	389.25	0	0	0	0	0	0	0	0	0	0	0	0	0	0	0	0	0	0	0	0	0	0	0	0	0	0	0	0	0	0	0	0	0	183.357	0	0	0	0	0	0	77.5745	0	0	0	0	0	0	291.813	0	0	0	0	0	213.098	0	132.289	0	0	0	0	0
P14384	CPM	0	0	0	0	0	0	0	0	0	0	0	0	0	0	0	0	0	0	0	0	0	0	0	0	0	0	0	0	0	0	0	0	0	0	0	0	0	0	0	0	0	0	0	0	0	0	0	0	0	0	380.158	0	0	0	0	0	0	0	0	0	0	0	0	0	0	0	0	0	0	0	0	0	0	0	0	0	472.257	0	0	0	0	661.931	0	0	0	0	0	0	0	0	0	0	0	0	0	0	0	0	0	0	0	0	0	0	0	0	0	0	0	0	0	0	0	0	0	0	0	0	0	0	0	0	0	0	0	0	0	0	0	0	0	0	0	0	0	0	0	0	0	0	0	0	0
P14406	COX7A2	0	555.083	316.43	0	629.011	979.493	969.57	498.891	942.962	411.692	868.899	703.607	680.39	260.657	535.366	700.941	665.75	341.745	749.803	523.468	1250.17	1225.03	437.653	602.73	0	479.569	486.909	1103.45	784.856	560.926	555.177	667.915	351.428	882.857	0	639.567	653.68	0	592.396	681.893	1238.97	1152.02	830.339	296.355	1023.03	1053.29	0	472.82	0	926.164	459.306	438.731	0	1442.01	358.861	812.719	923.405	1193.63	957.069	334.568	1635.01	1228.3	630.982	604.616	328.743	1127.23	1502.8	919.922	406.602	1010.33	533.549	0	760.222	818.981	604.435	1132.38	676.779	625.918	1142.38	944.2	1076.96	548.354	1082.02	1199.84	1081.05	659.207	628.329	1009.99	841.054	695.058	676.823	545.054	937.883	0	437.432	0	595.759	228.798	1016.22	716.566	912.096	658.874	0	920.607	1078.87	1577.19	495.837	412.311	814.625	0	857.25	536.254	0	1720.16	764.635	1131.56	653.63	604.965	791.938	579.495	507.925	287.591	757.866	1381.22	750.022	920.94	1093.89	838.485	0	814.848	1728.4	1613.29	900.471	517.256	731.591	547.913	941.999	1153.1	442.443	1274.04	1100.73	791.882	584.509
P14550	AKR1A1	0	0	0	0	0	0	0	0	0	0	0	0	0	81.9638	0	0	0	0	0	0	0	0	0	0	0	0	0	0	0	0	0	0	0	0	0	0	0	63.69	0	0	0	0	0	0	0	0	0	0	0	0	145.565	0	0	0	0	0	0	0	0	0	0	0	0	0	0	0	0	167.96	0	0	0	0	0	0	0	0	0	0	0	149.543	0	164.893	0	0	0	0	0	0	0	0	0	0	0	0	0	0	0	0	0	0	0	0	0	0	0	0	0	0	0	0	0	112.729	0	0	0	0	0	0	0	0	0	0	0	0	109.096	0	0	0	0	0	0	0	0	0	0	0	0	0	0	0	0	0	0
P14618	PKM	2773.78	1783.89	3111.9	3659.43	1900.06	5988.86	1756.23	2688.03	3022.99	2611.48	3811.77	2310.29	1984.28	2167.55	2124.58	2953.3	2824.39	1500.42	1782.12	1561.98	2117.57	2687.11	3471.11	2555.14	1363.19	3275.32	2663.97	2660.89	2614.7	2304.73	3747.27	1586.91	3164.73	2686.35	2094.4	2016.51	2097.71	1011.85	2156.68	2497.71	2074.08	2319.3	3427.82	2271.44	3684.05	2945.57	3567.24	4530.9	746.432	1952.46	7178.42	0	1430.37	2618.39	1402.85	1458.75	3148.18	2545.65	2663.47	1155.38	1296.26	3310.01	4870.17	2104.85	3226.8	1784.6	2543.24	1906.88	2829.12	2176.95	2118.54	2849.83	1066.53	1559.16	2148.88	1897.12	3453.58	1337.15	2553.32	1075	1870.11	8125.38	1634.84	2740.88	2164.45	1684.72	2054.12	1387.6	3122.02	2335.91	3865.55	2277.58	1326.69	2340.11	1979.65	1977.61	2556.79	1461.14	1089.03	1703.67	793.201	1986.59	0	2442.63	1719.27	1139.18	3021.45	3397.21	3179.06	0	3381.6	0	3930.52	0	821.263	1958.18	1228.35	2722.24	1705.73	1584.4	1969.46	2638.3	2172.85	1871.85	2014.51	2306.03	0	2890.83	0	1856.9	2561.86	1948.73	2552.91	0	2713.2	2040.01	2247.05	1378.07	1850.89	817.599	1081.65	1436.25	1048.76
P14625	HSP90B1	7390.31	9281.94	8837.06	7580.04	8789.77	6803.06	10882.8	1873.52	12134.6	9253.14	7860.97	7412.61	8337.55	7717.01	8498.53	5241.69	5703.2	8353.3	7782.66	5025.44	9814.88	9655.25	3112.68	7978.46	6181.28	8317.63	12607	8437.81	8041.43	7720.29	4192.61	7192.71	8242.15	12216.2	10365.2	7196.16	9618.46	6251.39	9274.91	11415.7	7957.74	4772.03	10493.4	7498.44	8645.48	7400.96	9324.47	954.606	9998.34	10783.6	4557.44	3488.38	7737.43	9402.58	9596.35	10782.6	15628.8	6926.9	8763.79	9970.7	6736	18690.4	7469.16	7683.13	5862.73	8140.41	4453.72	9080.97	6010.12	7009.76	8400.61	4929.67	11403.4	8493.68	6764.96	13988.6	7405.74	0	4692.7	9849.41	6069.45	3433.07	9620.57	7074.72	8258.42	10903.1	9642.37	6272.97	9871.22	5582.79	11536	6447.21	8102.85	7388.4	3015.41	9393.3	10363.2	6335.33	17314.8	8025.88	8881.03	11033.7	7941.43	3708.83	8525.75	11784.7	9756.01	5899.31	9266.35	10146.2	7092.13	12687.2	3488.22	9341.25	8259.02	8668.66	6400.32	7885.74	5339.17	4410.5	6901.22	6351.97	9504.53	5879.21	12245.7	8176.97	7345.68	6511.14	6920.97	11099	13250.5	7906.18	9672.91	8190.68	6837.87	7565.95	8325.89	9999.98	6030.97	5310.92	10388.7	9349.77	13858
P14678;P63162	SNRPB;SNRPN	0	0	0	333.9	0	154.905	0	0	0	0	0	0	0	0	0	0	198.287	0	0	0	0	0	0	0	0	0	0	0	0	317.099	0	512.285	0	0	0	0	0	0	0	0	0	414.774	276.235	0	0	0	0	0	0	0	0	0	0	0	0	0	0	0	0	0	0	0	250.217	0	0	0	0	0	0	0	264.128	0	0	62.5437	0	0	48.6007	0	326.867	0	0	252.986	0	0	388.557	0	0	0	0	0	0	0	0	601.229	0	0	0	594.758	0	0	0	235.119	0	0	524.893	0	0	306.416	0	0	0	0	0	0	0	0	0	0	176.501	160.914	0	0	0	0	0	0	0	0	0	0	0	0	0	0	0	0	0	0	0	0	0	0	0
P14735	IDE	0	0	0	771.081	0	0	0	925.701	0	0	0	0	98.814	0	2948.53	0	431.235	0	2362.34	0	0	0	0	0	0	0	0	0	0	0	0	0	0	0	0	570.118	0	0	0	0	0	0	0	0	0	0	0	0	0	0	1315.99	0	0	0	1103.27	0	0	0	0	0	0	0	619.881	0	0	5396.72	0	0	814.703	0	0	671.149	0	0	0	0	2174.48	147.097	0	728.477	0	3167.36	0	0	0	0	0	0	0	0	0	0	0	0	0	0	0	735.839	1964.11	0	0	451.352	0	0	0	0	0	0	0	0	7898.77	0	810.414	0	0	0	0	0	0	1724.06	0	0	0	1492.14	0	0	0	0	0	0	0	0	2016.54	0	0	0	0	0	0	0	0	0	599.646
P14780	MMP9	0	0	0	0	0	0	0	0	0	0	0	0	313.241	0	0	0	0	0	0	0	0	0	0	0	0	0	0	0	0	0	0	0	0	0	0	0	0	0	0	0	0	0	0	0	0	0	0	0	0	0	0	0	0	0	0	0	0	0	0	0	0	0	0	0	0	269.935	0	0	0	0	0	0	0	0	0	0	0	0	0	0	0	0	0	0	0	0	0	0	183.55	0	0	0	0	0	0	0	0	0	0	0	0	0	0	0	0	0	0	0	0	0	0	0	0	0	0	0	0	0	0	0	0	0	0	0	0	0	0	0	0	0	0	0	0	0	0	0	0	0	0	0	0	0	0
P14866	HNRNPL	964.103	0	1196.31	1108.75	2102.77	912.733	1801.04	1665.16	1188.48	0	1132.36	1626.46	2128.39	1628.61	1437.5	1415.01	895.552	1038.86	1002.16	818.97	2212.27	870.62	1219.32	1953.57	2222.34	2393.71	1515.72	1228.04	1194.34	1334.49	859.21	1378.64	1360.26	1521.02	1037.89	1285.7	1215.67	1622.65	1837.18	1693.63	0	1050.29	1046.92	686.329	1269.34	1436.79	1081.43	0	1330	2060.32	816.356	2088.2	1550.68	1404.94	1855.42	2124.74	1058.48	1861.67	1661	1561.79	1721.48	0	907.509	1984.67	740.023	1351.85	2469.21	1146.63	1504.95	1354.71	1501.51	1424.45	1584.51	1673.49	2193.93	675.26	994.083	0	1148.31	799.281	1487.87	925.956	1086.64	1551.83	2198.93	2473.8	0	1415.43	1151.27	1998.93	1103	867.788	1180.96	0	1101.49	0	1185.61	1731.09	2119.08	1467.85	2151.89	1429.14	1248.25	1619.13	1265.59	1161.7	1276.25	1315.62	976.008	0	889.263	924.81	1776.21	1490.65	1290.79	562.815	971.195	0	1704.91	1133.79	947.053	1092.74	1072.65	1377.65	1403.78	1668.69	0	575.23	1638.56	1293.14	1156.01	1821.06	1789.47	1099.33	2046.77	1476.52	2031.77	490.284	2513.77	2197.85	1723.18	1731.94	2459.06
P14923	JUP	4798.01	3565.96	4049.53	15806.7	3136.03	23569	2424.85	26342.6	3549.75	3197.83	1244.57	2806.85	2461.44	645.178	1899.49	13009.6	14545.2	2712.77	0	5689.69	2018.74	3158.87	2919.13	3582	3590.86	4528.59	1533.76	3484.25	2848.15	3159.4	44651.1	9827.86	4860.71	3364.27	21383.4	7348.97	3962.52	3009	1025.13	1983.33	4638.59	3387.49	2704.38	4011.16	662.128	5280.76	2213.4	2836.74	1659.92	1831.22	12040.5	7584.33	1740.19	1421.4	17722.4	3136.38	4299.52	0	1672.13	1176.51	3419.16	1046.05	22559	0	43630	2513.02	2374.78	0	31268.1	7157.76	4052.02	2297.74	2006.34	1748.12	6391.07	1694.44	30875.8	15218.9	4329.84	3042.9	3157.9	13634.2	2171.69	0	0	3017.22	2558.95	3319.86	2338.13	3280.19	3182.44	3203.1	2141.46	0	0	2332.67	0	33538.7	1586.59	1006	0	19476.3	3998.65	4983.68	1255.1	0	0	6029.75	3030.41	0	4380.54	2941	28680.1	3468.29	5293.08	2997.41	2670.61	2359.68	2310.41	11324.2	1522.52	9588.79	2381.44	2658.04	2677.68	1389.69	0	3814.6	0	3031.86	1106.3	7781.36	2808.67	0	0	1938.5	2389.16	1502.67	2045.63	2184.83	1420.2	960.192	1868.62
P14923;P35222	CTNNB1;JUP	0	0	0	345.408	0	1383.4	0	512.985	0	0	0	0	0	0	0	731.209	1318.48	0	0	0	0	0	0	0	0	0	0	0	0	0	3369.13	277.992	0	0	2346.7	0	0	0	0	0	359.194	0	0	0	0	0	0	0	0	0	995.793	0	0	0	1166.44	0	0	0	0	0	0	0	2348.77	0	4604.4	0	0	0	2365.74	1419.88	593.993	0	0	0	0	0	1741.43	917.328	0	0	0	573.458	0	0	0	0	0	0	0	0	0	0	0	0	0	0	0	1111.53	0	0	0	966.143	0	0	0	0	0	0	0	0	0	0	1226.59	0	0	0	0	0	0	1069.09	0	2218.86	0	0	0	0	0	0	0	0	0	0	0	0	0	0	0	0	0	0	0	0	0
P14927	UQCRB	111.127	232.245	0	343.205	246.701	247.363	612.89	0	314.874	0	0	0	0	251.664	681.936	261.251	198.828	428.98	0	225.57	307.807	162.098	448.644	302.339	264.626	0	0	327.363	284.312	246.929	274.334	395.319	310.785	386.914	460.441	237.524	0	0	0	441.487	125.646	430.475	0	432.299	0	406.246	0	0	163.891	0	233.809	0	0	0	0	0	235.943	498.701	629.069	543.583	259.604	830.244	268.746	0	294.115	172.983	797.532	0	0	316.304	205.232	0	0	522.003	522.82	437.875	301.141	0	162.357	434.127	286.3	230.057	390.263	415.497	472.42	541.787	357.864	0	0	279.297	0	873.934	561.097	0	87.1262	0	0	357.923	250.269	231.646	483.146	117.627	0	196.292	0	379.357	349.69	0	20.4677	0	257.776	648.925	259.56	0	0	546.629	103.947	187.144	0	623.843	0	0	0	0	232.156	214.804	504.314	209.359	0	491.367	581.156	0	0	0	141.809	0	222.711	189.381	0	577.012	403.018	310.461	0
P15104	GLUL	0	0	0	0	0	0	0	0	0	0	0	0	0	0	0	0	0	0	0	0	0	0	0	0	0	0	0	0	0	0	0	0	0	0	540.88	0	405.8	0	0	0	0	0	0	0	0	0	0	0	0	0	1506.57	0	0	0	0	0	0	0	0	0	0	0	111.922	0	0	0	0	0	1285.06	394.118	0	0	0	0	0	0	448.23	0	0	0	0	875.746	0	0	0	0	0	0	0	0	0	0	0	0	0	0	0	1074.91	0	0	0	0	0	0	0	0	0	0	0	0	0	0	483.193	0	0	0	0	0	0	0	0	0	0	0	0	0	0	0	0	0	0	451.12	0	0	0	0	0	0	0	0	0	0	0
P15259;P18669	PGAM1;PGAM2	0	0	0	0	0	0	0	0	0	0	0	0	173.995	0	0	0	0	0	0	0	0	0	0	0	0	0	0	0	0	0	0	0	0	0	0	0	0	0	0	0	0	0	0	0	895.053	0	0	0	0	0	685.492	0	0	0	0	0	0	0	0	0	0	0	0	0	0	0	0	0	0	0	0	0	0	0	0	0	417.087	0	0	0	0	1330.29	0	0	0	0	0	0	0	0	0	0	0	0	0	0	0	440.227	0	0	0	0	0	152.816	0	0	0	407.921	0	0	0	0	442.251	0	0	0	0	0	0	1256.81	0	0	0	0	0	0	0	0	0	0	0	567.223	0	0	0	626.282	0	0	0	0	0	0	0
P15289	ARSA	0	298.433	0	568.471	0	0	0	0	0	0	0	0	0	0	0	0	0	0	0	0	0	0	0	319.23	0	0	0	0	0	0	0	0	364.799	284.392	0	0	0	0	0	0	0	0	0	0	0	0	0	0	0	291.252	866.587	0	0	0	0	0	0	0	0	0	0	0	396.777	0	0	0	0	0	324.418	0	0	0	0	476.412	0	0	218.779	0	0	0	0	613.746	484.691	0	0	0	0	0	0	0	0	0	0	0	0	0	0	0	0	0	128.466	0	0	458.817	0	0	0	0	0	0	0	0	345.979	0	0	0	0	0	0	0	0	0	0	0	0	0	0	0	0	0	0	350.834	0	0	0	0	0	0	0	0	0	0	0
P15309	ACP3	0	0	0	0	0	0	0	0	0	0	0	0	0	0	0	0	631.641	0	0	0	0	0	0	0	0	0	0	0	0	0	0	0	0	0	0	0	0	0	0	0	0	0	0	0	0	0	0	0	0	0	389.414	0	0	0	750.45	0	0	0	0	0	0	0	206.053	0	0	0	0	286.036	0	0	0	0	0	0	0	0	269.576	0	0	0	0	451.557	0	0	0	0	0	0	0	0	0	0	0	0	0	0	0	0	0	0	0	0	0	0	0	236.067	0	0	0	0	0	0	160.109	0	0	0	0	0	0	814.907	0	0	0	0	274.037	0	0	0	0	0	0	0	0	0	0	0	0	0	0	0	0	0	0
P15311	EZR	0	0	0	0	0	0	0	0	0	0	0	0	0	0	0	0	0	0	0	0	0	0	0	0	0	0	0	0	0	0	0	0	0	0	0	0	0	0	0	0	0	0	0	0	0	0	0	0	0	0	1833.45	0	0	0	0	0	0	0	0	0	0	0	0	0	0	0	0	0	0	0	0	0	0	0	0	0	0	0	0	0	0	1237.24	0	0	0	0	0	0	0	0	0	0	0	0	0	0	0	0	0	0	0	0	0	0	0	0	0	1265.94	0	0	0	0	278.429	0	0	0	0	0	0	529.768	0	0	0	0	0	0	0	0	0	0	0	0	0	0	0	0	0	0	0	0	0	0	0
P15311;P26038	EZR;MSN	0	0	530.56	0	451.536	672.019	0	397.084	0	0	303.492	0	0	0	329.667	174.928	121.14	175.368	0	0	0	0	0	232.235	179.169	0	0	0	0	244.17	336.872	0	0	276.024	0	0	0	0	0	0	0	285.563	0	0	0	0	0	0	89.0544	0	329.708	0	0	0	0	0	0	0	0	356.243	0	217.789	388.988	0	0	0	388.224	0	670.652	0	0	0	0	286.331	0	0	426.402	0	0	0	0	1181.82	0	0	0	0	97.4197	0	414.517	0	0	0	0	0	0	0	0	0	377.477	0	140.337	0	0	0	581.557	0	0	1797.91	0	0	0	0	0	0	0	0	0	256.81	373.521	439.68	0	0	412.203	0	521.088	0	0	0	0	0	0	205.51	0	0	0	0	0	0	302.93	0	0	0	0
P15516	HTN3	0	0	0	0	0	0	41556.9	0	0	0	0	0	0	0	0	0	0	0	0	0	0	0	0	0	0	0	0	0	0	0	0	0	0	0	0	0	0	0	0	0	0	0	0	0	0	0	0	0	0	0	0	0	0	0	0	0	0	0	0	0	0	0	0	0	0	0	0	0	0	0	0	0	0	0	0	0	0	0	0	0	0	0	0	0	0	0	0	0	0	0	0	0	0	0	0	0	0	0	0	0	0	0	0	0	579.261	0	0	0	0	0	0	0	0	0	0	0	0	0	0	0	0	0	0	0	0	0	0	0	0	0	0	0	0	0	0	0	0	0	0	0	0	0	0
P15586	GNS	0	0	454.566	0	0	0	0	0	0	0	0	0	0	0	0	0	0	0	0	0	0	0	0	0	114.195	0	0	0	0	0	0	0	0	0	0	212.602	0	0	0	0	0	81.386	0	0	0	145.812	0	0	0	0	235.472	0	0	0	0	0	0	0	0	0	0	405.4	203.334	0	0	0	0	228.957	338.862	0	0	0	0	165.242	234.732	88.0957	0	0	0	0	0	340.38	0	0	0	0	0	0	0	0	364.98	223.988	0	0	0	0	0	0	537.087	0	489.079	0	0	0	0	0	0	0	0	0	0	0	0	0	0	0	72.4517	0	0	0	0	0	0	0	78.4565	0	0	0	0	0	0	31.6306	0	0	0	0	0	0	0	0	277.914	0	0
P15880	RPS2	367.164	416.261	609.625	481.763	0	400.798	383.213	0	272.5	198.044	550.48	850.481	559.269	1329.79	545.159	486.298	388.118	210.957	0	339.228	896.021	1152.22	0	0	127.766	227.028	544.658	448.485	301.094	341.821	375.968	0	1038.34	0	0	574.808	340.512	290.85	604.65	0	498.697	148.818	509.373	290.872	1153.74	592.147	823.52	892.784	554.268	371.536	423.562	0	0	0	291.683	305.524	1400.01	0	543.052	885.951	165.056	738.948	349.12	220.147	0	563.351	509.219	493.605	1500.46	522.609	393.388	303.85	883.923	0	255.604	0	732.826	0	0	733.124	765.305	758.938	477.005	735.988	638.683	283.487	652.837	0	544.007	487.79	0	0	266.134	0	272.9	0	0	593.523	392.428	293.502	761.531	346.837	221.523	272.282	270.718	3006.03	121.466	0	425.045	0	344.88	0	307.478	1632.86	0	560.034	588.855	0	540.127	452.187	0	195.541	619.46	0	0	894.696	0	220.838	569.635	210.631	551.946	605.24	0	0	445.348	649.157	521.383	357.62	404.77	412.336	529.255	664.499	595.754
P15924	DSP	17396	9489.62	13277.9	38058.2	11102.2	45532.4	8064.34	71845.2	10092.5	9539.23	6002.97	9759.03	14015.2	5755.18	7678.62	41308.6	45277.8	10115.5	11875.7	14298.9	5378.71	12793.6	14241.3	13458	9662.17	16831.2	11746.6	10788.2	16624.2	11021.3	93444.6	15724.5	9788.64	8782.3	46497	21465.6	14359.4	8644.75	6585.48	6625.47	14169.2	7711.18	18692	14696.2	4106.1	10352.6	7242.54	20330.6	5387.31	6062.84	45722.7	22868.6	6113.23	3919.02	41079.7	6557.59	7323.66	2638.43	7289.06	4753.9	9995.36	8844.37	63592.8	7698.45	78599.7	9027.79	9641.45	4634.69	58076.2	13567.8	6733.76	15771.7	7503.32	6851.31	18372	4927.65	81337.2	78064	12827.2	6151.62	7768.33	59220.2	6721.47	4735.82	4672.72	12387.6	6585	9250.95	11765.2	8092.51	8168.35	8944.42	7243.06	11124	11902.5	10884	5011.11	65878.9	5908.55	7668.73	2157.43	45691.4	12170.9	15483.6	7104.8	7147.86	8908.48	16982.8	10945.3	13426.8	12408.4	6038.75	47557.8	9573.14	6768.28	20567.8	11482.8	10060.4	8640.57	35959.9	12884.9	26151.4	8009.61	6768.19	6566.28	9366.64	6314.19	10271	12977.9	6230.6	6827.8	18742.5	8127.26	11450.2	8665.2	5429.63	2449.63	6038.18	5387.8	6436.17	5798.86	8075.16	8333.43
P16104	H2AX	9316.38	4415.44	3019.76	4048.8	7462.38	5631.9	2947.01	4857.46	6188.57	5215.08	3823.32	5305.87	7129.01	8423.81	4598.88	9198.89	4389.94	10222.8	3221.57	5948.31	10534.5	8009.43	7917.55	5378.4	7066.57	6780.14	9745.58	5574.26	2349.8	6193.49	2974.2	6513.52	4561.37	3811.94	5052.9	3156.15	4526.71	6287.46	4761.73	5278.03	4828.32	7493.65	6728.56	5689.42	8371.99	13321.1	10919.7	2065.17	9603.92	8818.16	2954.64	6916.18	21790.5	6831.35	3257.33	5415.25	9046.63	6803.35	9301.44	7491.02	6778.26	0	3404.54	8496.38	6234.92	3704.67	8547.56	6674.73	5934.86	8541.79	3355.53	2970.69	5943.45	11444.1	4173.76	7228.08	7194.01	2175.41	9571.58	12804.7	5416.73	4728.96	5715.59	10112	13591.3	4664.56	6932.8	3051.44	7697.16	5579.88	13163.3	7048.82	9261.52	2966.57	4758.38	4985.16	15682.3	7980.8	6729.46	8147.08	7023.57	5256.55	3787.11	2765.77	9346.9	6764.04	7044.59	6630.26	4483.67	0	3960.35	9520.66	7051	7503.28	5715.31	7234.93	8146.25	9498.22	7946.94	6326.38	4842.51	5505.4	6167.23	10562.1	8977.11	9594.31	5958.32	6713.24	0	13246.5	10204.6	10936.3	7698.94	7383.66	0	11010.2	12364	6635.02	12904.2	9583.23	3951.29	6282.2	8566.04
P16104;Q8IUE6	H2AC21;H2AX	67440.1	62352.9	46833.9	45273.4	60622.5	41733	118667	29038.5	91190.4	109945	106336	76488.8	45637.7	134320	158486	55392.6	49847.9	155701	72213.5	110502	166414	107701	133744	100676	105061	83687	86853.1	85415.4	97158	96925	63315.6	117141	125542	70845.7	108005	36858.1	81893.3	103471	91458.9	160069	99650.3	106239	132889	131090	85016.5	80986.1	76224.3	76422.7	86767.4	88010.1	37550.1	65027	800732	58639.1	79778.5	81795.3	84697.4	103852	99998.2	108289	114643	2178.13	52896.6	128992	77157.5	89893.4	42827.9	73912.9	74564.8	70019.4	133296	79804.6	120220	137613	70174.3	89679.5	95132.1	17478.1	114598	122262	100952	44296.8	83656.3	122054	172871	90883.5	83890.9	32434	109133	151302	108381	72129.5	134560	84624.1	113895	108509	109954	102261	85188.5	121950	64432.8	109907	76177.6	70931.2	125836	89568.1	116825	91736.4	151190	99027	66583.3	86929.6	94920.6	68843.1	84234.3	102711	113184	88580.7	117845	154646	98426	234952	72435.6	129707	97076.2	98905.2	121642	90878.7	80365.6	142653	91064.7	139918	97533.9	107144	14004.8	118078	121827	97903.3	135434	166396	110362	80021.8	107596
P16152	CBR1	0	0	0	0	0	0	0	0	0	360.471	0	0	0	0	0	0	0	0	0	0	0	0	0	0	0	0	0	0	0	0	0	0	0	0	0	0	0	0	0	0	0	0	0	0	0	0	0	0	0	0	165.558	0	0	0	0	0	0	0	0	0	0	0	0	0	0	0	0	0	0	0	0	0	0	128.28	0	0	207.176	0	0	0	0	273.766	0	0	0	0	0	0	261.437	0	0	0	0	0	0	0	0	0	0	0	0	0	0	0	0	0	0	0	0	0	0	0	0	0	0	0	0	0	0	118.895	0	0	0	0	0	0	0	0	0	0	0	178.193	0	0	0	0	0	0	0	0	0	0	0
P16278	GLB1	0	177.25	0	569.348	0	369.229	0	63.8245	0	0	370.828	93.5434	497.537	0	0	407.113	271.71	873.16	0	0	0	0	0	270.885	0	960.171	243.126	452.398	0	0	353.508	0	0	371.968	322.193	0	0	0	0	324.674	484.723	55.9332	476.46	0	0	0	0	0	198.735	270.377	447.648	0	0	0	496.886	0	0	169.661	0	0	0	112.528	294.704	0	227.689	0	225.864	71.1976	131.193	498.012	672.527	336.844	302.458	290.897	561.282	694.513	127.286	0	0	370.418	0	300.211	0	0	0	0	0	0	0	0	326.79	0	0	0	0	0	0	143.054	0	0	246.13	312.492	0	0	0	167.746	304.962	429.09	0	0	0	0	0	0	1309.13	0	0	0	731.894	0	0	246.682	0	0	0	0	1048.82	0	0	0	0	0	0	0	0	0	0	0	0	0	0	0	0
P16401	H1-5	5450.76	0	2429.53	3896.04	4676	1599.08	0	1700.65	4058.5	2337.65	4712.47	4651.83	2635.24	9074.52	5698.24	0	0	0	0	0	0	6140.65	8438.16	6505.95	8102.38	6522.74	6121.27	8946.48	7940.04	5583.24	0	5848.56	8433.58	0	6199.75	5014.37	0	7967.55	0	6509.79	0	0	6227.83	8537.79	0	5378.46	0	0	5240.05	4094.32	0	3578.4	4221.11	5770.47	3216.36	4135.72	0	6162.75	0	8081.41	5257.82	1010.26	3097.99	7833.8	0	5722.3	0	0	0	0	5339.48	0	0	9368.74	4841.24	0	6158.42	0	4988.8	7854.04	7185.59	2537.3	6055.52	7114.41	11310.5	0	6941.24	8128.59	7470.48	9800.15	7834.29	9507.31	8194.49	5903.92	7676.84	5656.32	7765.38	9447.76	342.29	0	9173.91	0	0	3969.4	7745.45	6181.88	7366.74	0	10094.9	0	5442.08	6598.47	0	6198.39	9324.46	6370.76	6198.39	6469.79	8119.18	0	6249.26	6836.75	0	0	6498.34	7881.9	7746.81	0	0	0	7716.44	8118.87	6737.13	0	0	8824.38	7238.08	6226.63	4716.67	7624.63	346.619	3882.44	6476.78
P16403	H1-2	2202.43	1254.15	0	1452.96	1502.76	2356.45	803.314	1145.9	1258.16	1014.59	1985.93	613.703	1597.36	4453.3	1771.61	1938.04	1252.98	3813.3	2205.94	2165.43	2068.9	3154.42	0	2266.09	1906.42	3839.53	1511.53	2364.83	1114.3	2083.8	1401.69	334.592	2140.56	527.358	1803.15	1730.33	430.644	1927.95	2402.62	1256.56	853.872	2136.39	1283.03	1318.56	1354.66	160.659	1645.86	0	1033.9	2937.09	1914.25	2408.58	7597.88	1275.56	1320.24	2032.12	3246.94	1403.39	1881.98	3158.57	1446.1	283.244	798.021	2419.1	1192.48	1612.65	1991.59	1442.75	1967.51	1484.16	1710.92	0	1463.86	2717.88	1448.52	1656.18	2399.77	375.072	1740.19	2015.12	1417.8	704.665	2474.68	1137.56	3056.9	666.357	1200.44	2242.19	2852.64	2189.45	2468.68	3198.46	2132.11	1533.38	0	2304.55	3770.98	2028.83	2455.94	2573.97	2458.08	1882.77	589.447	978.644	1329.4	0	2400.39	974.527	797.914	0	1805.25	3362.19	1650.5	1309.46	0	1781.64	1474.47	1273.48	1980.92	667.716	1794.38	2150.34	1279.12	0	1713	2453.21	1504.03	1837.92	0	4766.75	2255.86	2537.49	2586.5	0	0	3648.22	2196.5	2778.7	2597.57	2731.33	1537.81	1690.48	2761.87
P16435	POR	352.869	0	387.353	0	0	0	328.464	0	0	0	402.577	173.043	0	0	0	268.712	294.007	311.52	742.837	635.22	0	531.995	0	271.444	0	0	0	125.524	0	0	80.9752	327.141	0	0	0	0	0	203.641	0	282.476	0	230.078	0	0	0	149.739	0	0	192.198	493.288	0	0	0	194.589	426.945	0	380.054	288.641	307.231	283.654	0	425.089	0	384.693	276.015	329.888	0	0	262.096	275.192	0	0	254.061	356.202	476.229	173.648	265.972	0	836.937	286.034	0	273.505	617.256	0	333.631	323.891	0	0	248.196	175.1	0	408.176	123.246	0	0	0	0	256.281	0	79.9416	319.796	440.335	0	0	42.0989	0	0	289.304	0	0	0	0	187.573	0	0	409.154	0	0	364.035	0	0	0	142.364	0	174.842	96.5871	0	0	0	130.74	449.822	658.244	0	0	0	0	0	786.85	488.784	0	202.235	458.933	262.631
P16615	ATP2A2	0	0	0	166.281	0	0	222.471	0	0	344.401	0	0	0	0	0	0	176.312	182.692	0	0	0	0	0	340.993	0	0	0	0	467.027	0	0	0	0	0	0	270.74	0	135.973	133.441	0	0	0	263.362	105.41	121.805	211.023	0	0	287.439	99.4005	0	0	0	0	259.782	0	0	0	0	127.657	0	0	0	199.042	207.463	43.7573	560.475	121.641	79.7436	0	0	0	0	273.071	0	225.896	100.24	0	0	0	181.323	134.641	0	0	0	137.675	0	0	0	0	0	0	0	0	0	0	0	0	0	193.436	58.0308	0	0	0	0	0	0	0	0	0	0	0	0	0	0	0	156.604	0	0	245.467	0	367.982	222.656	0	0	0	0	0	0	0	0	316.807	0	0	0	0	0	0	0	0	0	82.9818	0
P16870	CPE	0	0	0	428.642	0	230.474	0	423.347	0	0	0	0	0	0	0	0	0	0	0	0	0	0	0	0	0	0	0	0	0	0	0	0	0	0	0	0	0	0	0	0	0	0	0	0	0	0	0	0	0	0	179.518	0	0	0	0	0	0	0	0	0	0	0	0	0	0	0	0	0	0	0	0	130.965	0	0	0	192.346	0	0	0	0	0	154.534	0	0	0	0	0	0	0	0	0	0	0	0	0	0	0	0	0	0	0	0	0	686.816	450.14	0	0	620.055	0	0	0	0	0	0	0	0	0	0	0	0	0	0	0	0	0	0	0	0	0	0	0	0	0	0	0	0	0	0	0	0	0	0	0
P16949	STMN1	0	0	0	0	0	0	0	0	0	0	0	0	0	0	0	0	0	168.143	0	0	0	0	105.253	0	0	0	0	0	0	0	0	0	0	0	0	0	0	0	460.235	0	0	0	0	0	184.725	0	128.907	0	0	0	0	0	0	0	0	0	0	0	0	0	0	0	0	0	294.928	0	191.228	0	0	0	0	110.868	0	0	142.975	0	0	0	0	0	0	0	0	0	0	0	0	0	0	0	0	0	0	0	0	0	0	0	162.93	68.2492	0	0	0	0	0	0	104.9	0	652.214	0	205.884	0	0	0	0	0	0	0	0	47.6775	0	0	0	0	0	0	0	0	0	0	0	0	0	0	0	0	0	0	0	0	0	0	328.547
P17050	NAGA	0	363.497	0	401.517	0	0	0	0	0	0	0	0	0	0	0	0	1948.28	0	435.488	0	0	0	0	343.047	239.202	165.996	0	0	0	0	549.062	0	0	0	0	0	0	0	0	0	394.067	0	0	0	232.14	0	0	0	0	412.916	1111.35	0	0	0	0	0	0	0	0	181.365	0	0	1757.02	0	0	0	0	0	0	601.267	0	0	0	0	0	238.607	570.301	0	0	0	0	1372	0	0	0	0	0	0	0	0	372.535	0	0	0	0	0	0	249.109	444.838	0	0	0	466.918	0	0	0	322.86	0	0	0	0	0	888.753	0	0	394.277	0	0	0	0	0	759.058	0	0	0	0	0	0	0	376.428	0	0	0	0	0	0	0	0	180.87	0	0	127.061	0
P17066	HSPA6	0	970.601	0	962.636	568.452	671.515	958.389	728.297	1043.35	0	1035.81	1590.3	0	1216	1085.46	453.958	329.445	1044	571.227	837.257	954.319	0	713.021	910.51	0	325.57	1836.52	555.302	0	0	1296.8	745.347	892.814	0	430.721	471.574	1065.15	581.532	599.003	1022.92	753.662	562.4	0	651.864	0	351.915	758.012	0	272.159	674.02	2319.49	0	0	811.406	1247.55	0	1064.83	739.63	1190.38	1973.39	715.232	1382.33	0	0	0	680.596	0	999.392	612.684	650.534	0	841.618	754.032	431.879	577.419	432.887	1616.38	0	1229.77	0	798.21	1896.8	764.596	369.475	959.168	67.7066	1623.87	0	1044.99	1189.78	1437.1	647.174	589.666	1005.22	684.369	1013.02	0	660.746	762.141	709.245	552.059	1073.45	0	579.465	1240.52	1241.53	434.097	1149.52	907.531	1086.1	0	0	468.172	276.158	467.461	736.704	532.135	779.682	734.899	1451.08	775.639	675.728	685.041	1241.42	702.516	1290.33	600.368	4522.25	652.541	0	618.898	702.707	1015.23	680.247	0	924.877	1111.15	1691.97	494.679	409.784	642.21	722.214	728.845
P17096	HMGA1	887.429	1127.33	0	318.011	790.833	0	496.459	498.622	726.088	0	527.709	524.462	2010.46	592.834	327.473	692.335	168.312	0	786.621	271.212	1724.28	887.787	439.015	735.343	892.943	804.444	1299.03	1128.6	1198.23	488.12	279.724	838.743	1193.47	611.535	788.825	786.483	560.783	1512.05	961.199	599.633	888.826	1479.53	1272.01	757.377	1094.52	1518.96	870.465	413.846	848.283	1268.63	1086.06	842.794	0	833.991	841.004	668.657	316.119	631.232	689.354	792.346	325.268	0	633.85	691.723	887.783	451.422	945.921	1360.27	984.134	873.888	908.845	1052.72	1418.57	1122.8	759.028	376.891	1039.56	0	920.702	885.349	481.952	408.785	1509.11	1183.25	1572.49	349.491	664.769	1145.56	923.248	636.902	943.833	1148.87	1367.52	984.86	729.738	0	933.803	843.139	709.6	1176.67	1501.23	1207.37	453.029	619.729	960.437	642.151	590.938	676.112	1087.02	1337.85	649.65	1356.63	491.751	971.823	411.394	1219.99	466.553	810.587	1127.9	1522.7	573.689	1434.3	710.718	0	1034.14	979.006	1112.56	492.387	0	1554.52	1514.79	1530.28	0	1123.28	0	472.524	1427.09	1109.96	1359.37	1011.26	886.187	1369.6	612.527
P17174	GOT1	0	0	0	0	0	324.269	0	723.921	0	0	0	0	0	0	0	0	703.43	0	357.114	0	0	0	0	407.811	0	522.236	0	0	0	0	0	0	460.026	0	0	0	0	0	0	0	0	387.112	0	0	0	0	0	0	0	0	1957.95	0	0	0	324.6	0	469.762	0	0	0	0	0	386.797	454.968	0	1457.68	0	0	0	192.885	568.512	237.896	0	0	184.534	0	356.984	0	0	0	0	1353.3	0	0	0	0	0	0	0	0	0	0	0	0	0	0	0	0	0	0	0	0	0	0	0	0	0	0	0	0	0	0	850.677	0	0	0	0	0	505.266	577.106	0	0	0	0	738.065	0	0	0	0	0	0	344.674	0	0	0	0	0	0	0	0	0	0	200.118
P17405	SMPD1	0	0	0	0	0	0	0	0	0	0	0	0	0	0	0	0	0	0	0	0	0	0	0	0	0	0	0	0	0	0	0	0	0	0	0	0	0	0	0	0	0	0	0	0	0	0	0	0	0	0	53.1674	0	0	0	0	0	0	0	0	0	0	0	0	0	0	0	0	0	0	0	0	0	0	0	0	0	63.7948	0	0	0	0	158.286	0	0	0	0	0	0	0	0	0	0	0	0	0	0	0	0	0	0	53.6152	0	0	172.947	0	0	0	0	0	0	0	0	0	0	0	0	0	0	0	0	0	0	0	0	0	0	0	0	0	0	0	0	0	0	0	0	0	0	0	0	0	0	0
P17480	UBTF	0	0	0	0	0	0	0	0	0	0	288.752	0	0	0	0	0	0	0	0	0	244.128	0	0	0	120.753	0	360.026	0	0	0	154.724	0	0	0	0	0	0	0	108.822	295.519	64.394	0	0	0	0	0	265.682	0	0	0	0	0	0	0	0	0	84.2826	0	312.991	0	0	0	0	0	0	0	0	0	377.769	528.476	0	0	0	194.791	0	0	227.302	0	0	0	0	0	0	0	297.568	0	135.443	0	0	136.471	0	0	0	0	0	0	0	155.823	0	992.517	80.5332	276.481	0	0	0	0	0	0	0	0	0	0	0	0	0	764.304	0	938.64	319.603	65.8115	0	562.257	0	0	0	0	0	187.687	0	0	76.5694	360.805	0	0	0	192.391	0	0	108.361	482.094	251.119	0	42.4505
P17661	DES	283.322	0	300.008	0	0	0	0	204.891	0	112.483	203.392	371.603	0	0	0	0	0	302.15	0	348.231	0	473.823	204.077	0	0	0	63.7202	0	0	0	0	0	0	0	0	0	0	0	0	0	176.093	214.455	0	507.032	1301.38	214.786	580.989	415.195	178.712	0	0	0	0	0	0	0	0	640.572	0	266.134	0	248.464	0	189.523	0	0	0	301.479	0	0	0	0	0	0	0	102.345	175.376	0	0	410.717	0	0	125.195	0	0	0	312.831	0	0	0	0	387.013	611.128	0	0	0	709.936	0	0	0	0	0	0	0	0	0	0	0	0	0	0	0	0	0	0	0	0	0	0	0	0	0	346.076	0	0	0	0	0	0	0	0	0	0	0	0	0	0	250.105	0	1547.09	0	0	0
P17844	DDX5	0	959.9	694.69	1506.82	741.531	537.29	1110.72	0	0	491.548	358.741	2172.45	1476.92	1106.27	1121.33	647.355	816.548	913.617	1007.99	1007.78	1019.95	1116.41	312.377	372.224	1430.8	582.444	957.175	687.749	2234.48	852.872	218.622	962.319	569.295	1341.45	1252.94	1041.51	1487.71	620.746	665.832	632.094	803.062	615.229	596.265	907.821	1140.59	1360.19	1048.89	0	576.134	1345.84	483.692	0	951.41	1262.01	1234.14	821.24	778.538	513.902	1489.66	911.359	786.442	0	1024.95	1473.33	894.627	1215.4	1464.99	1191.56	694.249	869.356	1310.34	899.215	564.286	814.571	987.66	839.649	747.493	0	619.377	944.623	667.965	444.527	1290.45	460.252	1681.98	1325.64	974.376	1271.36	1165.57	775.388	1020.6	862.671	759.003	773.556	817.865	1276.44	540.034	473.172	910.428	926.501	899.728	1341.15	643.231	817.585	353.64	658.213	1132.59	240.836	0	0	528.508	1899.72	489.644	1513.9	989.621	688.104	536.498	743.564	1750.94	584.701	723.285	1361.33	1139.55	1330.51	1151.49	1198.18	1284.29	1518.9	1115.91	914.664	935.159	836.068	870.043	0	0	1174.18	944.392	659.578	1712.55	1136.39	765.285	1214.44	911.392
P17844;Q92841	DDX17;DDX5	0	325.428	486.495	395.799	395.417	323.288	765.347	0	546.994	0	488.253	406.953	0	518.731	0	259.626	271.837	438.986	417.564	728.664	477.735	512.774	502.72	259.833	805.275	402.223	600.828	969.258	551.1	0	299.803	0	742.886	460.175	670.027	471.708	0	592.081	415.434	1336.69	302.076	1281.96	595.026	0	444.523	422.348	0	0	280.779	495.773	0	0	0	678.751	804.912	920.646	704.791	597.822	889.606	814.214	687.048	0	398.587	516.657	955.767	801.763	1150.29	357.694	865.883	722.524	770.334	336.828	905.797	447.148	950.363	227.762	1217.67	0	926.604	870.792	634.207	469.973	872.484	1044.91	758.295	718.872	478.11	0	1173.85	822.341	959.735	622.881	318.135	732.553	534.037	843.082	0	592.904	1442.78	1372.57	1154.4	537.672	0	515.241	739.87	465.809	687.68	331.037	753.9	0	406.204	736.622	433.006	1064.38	374.577	580.032	608.092	527.463	759.765	508.56	1057.27	0	1058.66	0	670.485	939.007	1001.13	562.911	0	631.357	1681.03	645.722	466.706	0	0	1108.34	663.994	512.775	805.386	312.917	786.167	895.335	969.057
P17858	PFKL	167.353	106.839	57.8535	140.703	72.9832	0	0	122.451	156.438	88.248	0	0	0	0	0	0	44.7498	0	221.435	0	0	0	0	0	0	0	0	0	0	0	0	0	0	0	0	0	221.61	0	0	0	0	0	178.509	0	919.672	435.928	91.4825	0	174.891	119.529	98.0754	0	0	0	0	0	0	0	0	0	0	0	0	0	0	0	0	0	161.04	0	0	0	147.914	0	0	0	233.772	0	0	0	0	77.8501	0	0	0	0	0	0	0	113.594	0	0	0	0	0	0	0	111.592	0	0	0	0	0	0	0	0	0	0	0	0	0	0	112.752	0	0	0	0	0	0	0	0	0	0	0	0	0	0	0	0	0	0	0	0	0	0	0	0	0	0	0	0	0	0
P17858;Q01813	PFKL;PFKP	0	0	0	0	0	0	0	0	0	0	0	0	0	0	0	0	0	0	0	0	0	0	0	0	0	0	0	0	0	0	0	0	0	0	0	0	0	0	0	0	0	0	0	0	0	0	0	0	0	0	0	0	0	0	0	0	0	0	0	0	240.079	0	0	0	0	0	0	0	0	0	0	0	0	0	0	0	0	0	0	0	0	192.758	0	0	0	0	0	0	0	0	0	0	0	0	0	0	0	0	0	0	0	0	0	0	0	0	0	0	0	0	0	0	0	0	0	0	0	0	0	0	0	0	0	0	0	0	0	0	0	0	0	0	0	0	0	0	0	0	0	0	0	0	0
P17900	GM2A	0	0	0	271.111	0	0	0	0	0	0	0	0	0	0	0	0	118.219	0	0	0	0	0	0	0	0	0	180.248	0	0	0	0	0	232.152	270.537	0	0	0	0	0	0	0	0	0	0	0	0	0	0	0	0	1374.61	0	0	0	0	0	0	0	0	0	0	0	0	0	0	0	0	0	0	0	320.706	0	0	0	0	0	214.505	0	0	0	0	698.638	0	0	0	0	0	0	0	0	0	0	0	0	0	0	0	0	0	0	0	0	0	240.204	0	0	0	0	0	0	0	0	0	0	0	0	0	0	0	334.735	0	186.518	0	0	0	0	0	0	0	0	0	0	0	0	0	0	0	0	0	0	0	0	0
P17931	LGALS3	724.686	0	0	406.52	0	0	0	587.382	0	0	0	0	0	0	0	867.271	420.642	0	0	0	0	0	0	0	0	0	0	0	0	389.673	988.315	0	0	239.91	0	0	0	0	0	0	0	0	0	0	0	0	0	0	593.3	272.099	471.831	0	0	0	0	0	0	0	0	0	0	0	1237.6	0	0	0	0	0	229.502	0	87.7155	307.142	0	0	0	0	840.247	0	0	0	0	742.897	0	0	171.55	0	0	0	0	0	0	0	0	0	0	0	0	726.285	0	502.908	0	261.009	0	0	817.27	0	0	1196.42	0	0	0	0	354.847	0	0	0	0	0	0	0	0	0	0	0	0	0	0	371.23	0	0	0	0	0	0	0	0	0	0	0	0	0	0	0
P17980	PSMC3	0	0	0	0	0	0	0	0	0	0	0	0	0	0	0	0	100.186	328.231	0	0	0	0	0	0	0	0	0	0	0	0	0	0	0	0	0	0	0	0	0	0	0	0	0	0	0	0	0	0	0	0	0	0	0	0	0	0	0	0	0	0	0	0	0	0	0	0	0	0	0	0	0	0	0	0	0	0	242.335	0	0	0	0	305.656	0	0	0	0	0	0	0	0	0	0	0	0	0	0	0	0	0	0	0	0	0	0	0	0	0	242.137	0	0	0	0	0	0	0	0	0	0	0	0	0	0	0	0	0	0	0	0	0	0	0	0	0	0	0	0	0	0	0	0	0	0	0
P17987	TCP1	0	0	0	0	0	0	0	235.615	0	0	0	0	0	0	0	0	182.424	0	0	302.328	0	511.923	0	117.341	0	0	0	0	0	0	0	0	0	0	0	0	252.784	0	0	0	0	0	0	0	630.136	164.894	0	0	0	0	214.821	0	0	0	0	0	190.594	0	361.003	0	0	0	67.7749	0	139.782	0	0	0	147.343	194.333	0	0	0	43.9328	0	0	189.886	0	0	0	0	407.722	178.232	0	290.545	0	0	0	0	287.666	0	0	0	0	0	0	0	0	0	0	0	0	0	0	0	0	0	0	0	0	0	0	0	0	0	0	292.369	0	0	0	329.804	0	0	0	0	158.023	0	0	0	0	0	248.636	0	0	0	0	0	0	0	0	0	0	0
P18031	PTPN1	0	0	0	0	0	0	0	0	0	0	0	239.965	0	0	0	0	0	0	0	0	0	0	0	0	0	0	0	0	0	0	0	0	0	0	0	0	0	0	0	0	0	0	0	0	0	0	0	0	0	0	0	0	0	0	0	0	0	0	0	0	0	0	0	0	87.9782	0	0	0	0	167.251	0	0	0	0	0	0	0	0	0	0	0	0	0	0	165.686	0	0	0	0	0	101.084	0	0	0	0	0	0	0	0	0	0	0	0	0	0	0	0	0	0	0	0	0	0	0	0	0	0	0	0	0	0	0	0	0	0	0	0	0	0	0	0	0	0	0	0	0	0	0	0	0	0	327.993	0
P18077	RPL35A	341.577	0	0	306.825	337.227	419.558	327.037	447.29	0	0	799.934	0	0	0	255.917	0	0	144.251	359.868	0	288.874	702.976	0	175.063	262.576	0	0	0	0	0	261.378	992.404	0	0	193.728	0	0	651.186	735.332	296.179	0	309.993	593.698	0	650.1	154.228	527.625	0	530.762	372.814	80.9485	0	0	230.317	451.26	258.759	535.639	296.048	398.651	158.815	0	207.332	296.575	685.273	402.922	633.043	0	726.518	0	0	456.998	0	0	377.925	718.263	197.851	577.599	0	0	0	448.033	290.542	0	0	578.667	231.227	596.316	0	0	523.6	0	640.361	416.856	342.526	0	0	0	0	751.771	617.997	309.925	202.351	0	0	707.22	768.644	0	516.391	0	0	435.877	0	0	0	615.302	506.713	0	0	480.292	349.922	882.239	381.297	0	784.056	0	1090.8	259.55	626.431	0	662.682	369.655	0	0	0	446.814	570.626	268.387	478.158	698.111	512.293	560.024	626.418	550.476
P18124	RPL7	1325.27	1911.31	1176.67	1079.01	1252.88	1318.73	1723.97	1319.26	2088.13	1552.73	1771.23	1169.02	1056.47	2752.69	1971.11	1405.19	1215.76	723.535	1257.81	1133.08	1980.54	1372.92	1590.49	1394.8	760.711	1228.31	1411.86	1678.39	2851.34	1891.41	1304.7	1589.5	1539.59	1439.16	1465.37	1211.19	1666.81	1795.75	1546.21	1834.99	2024.33	2374.27	1395.29	2082.69	1865.21	1144.56	1703.24	0	1649.09	1685.55	993.443	1382.91	0	880.624	1579	1301.67	1547.25	1629.88	2089.14	1747.45	1021.29	1245.6	806.769	1387.37	1855.77	3402.79	2643.94	1682.12	1384.85	2152.38	1698.5	976	1716.82	1663.91	1235.13	2056.92	1448.51	0	1944.7	1555.48	2372.39	723.647	2415.38	1780.16	1409.44	1552.87	1373.03	2048.66	2121.52	1122.11	1248.16	1824.27	1525.13	2633.98	1574.06	787.346	430.573	1382.87	2525.08	1670.1	1274.14	1660.87	1238.23	1092.66	2055.52	1199.36	1570.24	2086.59	2336.6	0	1031.22	337.861	1570.21	1827.12	1983.04	1158.95	975.547	871.275	1746.44	1637.44	1623.39	1493.25	1344.95	432.755	1515.39	2667.07	2242.55	1864.69	3057.27	2633.55	1576.57	1631.14	1935.63	2363.45	1751.03	2276.76	1790.69	2128.15	1582.44	1256.8	1505.76	1865.26	1770.23
P18206	VCL	0	444.037	0	334.545	0	353.211	0	187.141	0	341.576	0	0	5785.32	0	29.9254	545.463	541.221	0	828.133	0	0	729.581	0	0	0	0	213.856	0	0	0	542.307	919.083	542.872	0	0	262.159	610.128	0	0	0	383.44	829.008	1247.32	0	0	283.543	0	0	0	0	2007.68	0	0	0	0	0	0	0	0	0	0	360.903	419.584	0	589.943	1043.57	0	0	419.741	796.285	478.07	894.992	0	0	548.624	184.392	304.12	0	616.983	0	364.919	1129.64	902.601	0	642.542	0	0	0	0	470.255	0	868.03	0	0	0	0	864.184	0	378.388	0	0	0	207.592	191.149	0	0	0	0	0	0	0	0	367.384	0	0	0	0	2247.59	730.243	362.534	497.24	499.246	0	0	3736.63	0	0	0	0	567.777	0	0	0	0	0	0	0	0	0	0	150.666	0	0
P18510	IL1RN	0	0	0	0	0	0	0	0	0	0	0	0	0	0	0	0	118.89	0	0	0	0	0	0	0	0	0	0	0	0	0	0	225.513	0	369.401	0	0	0	0	0	0	0	0	116.383	0	0	0	0	354.722	0	0	351.398	0	0	0	309.354	884.997	0	0	0	0	0	0	503.489	0	0	0	0	0	0	0	92.3978	0	0	0	0	0	373.791	0	0	0	0	1008.5	114.664	0	0	0	0	0	0	0	0	0	0	0	0	0	0	0	0	0	0	0	0	0	231.353	0	0	0	0	0	0	0	0	0	0	0	0	0	0	0	0	0	0	0	0	517.284	0	0	0	0	0	0	0	0	0	0	0	0	0	0	0	0	0
P18583	SON	0	0	0	345.652	223.151	0	284.646	0	0	0	221.295	0	149.316	195.445	138.713	0	93.3716	464.037	0	0	0	363.871	239.822	250.431	260.923	0	0	0	97.9034	0	0	0	0	335.014	0	0	0	0	0	0	0	0	733.479	0	309.158	308.828	0	0	268.262	0	230.452	0	0	199.29	0	0	415.052	0	261.613	0	0	0	0	255.58	242.557	266.251	0	0	136.124	0	0	0	0	262.259	219.401	0	180.337	0	487.399	0	0	0	372.069	0	0	0	0	0	0	192.646	181.775	174.894	0	0	347.033	0	0	0	0	215.222	190.924	0	0	211.23	0	0	0	0	0	0	0	0	0	0	0	0	0	0	160.715	0	0	878.858	0	341.498	0	303.95	0	235.925	0	124.258	0	0	0	0	0	35.5881	0	0	0	190.159	0	321.143	260.393
P18621	RPL17	0	0	0	137.848	0	0	130.725	209.172	320.047	373.981	515.579	670.702	177.836	0	98.0464	0	0	0	0	0	0	0	0	229.179	0	368.903	185.792	0	0	0	0	0	0	254.393	0	989.454	0	0	136.74	408.689	0	0	111.093	0	1588	217.936	469.911	0	208.952	274.123	313.781	0	0	307.958	0	122.553	0	0	310.957	0	0	52.8977	0	394.223	232.305	231.384	51.5882	341.673	26.8064	0	867.889	0	0	391.427	86.38	257.125	191.881	0	0	0	0	179.44	0	0	199.37	44.9247	0	0	322.662	197.291	262.909	156.943	361.734	0	0	0	0	176.272	152.472	0	0	0	0	482.319	181.007	0	0	0	0	0	0	0	150.681	0	0	0	0	0	0	0	0	191.907	0	0	154.74	0	0	123.484	0	96.8019	0	250.205	0	0	0	176.089	0	106.86	0	0	200.489	0	0
P18754	RCC1	138.146	448.231	471.528	0	337.209	228.245	215.489	0	0	437.791	0	0	0	321.53	476.128	196.825	247.404	0	0	362.315	720.07	313.094	0	0	0	96.286	0	387.206	412.397	0	0	349.51	225.742	322.225	0	0	107.065	0	0	0	0	601.848	314.868	0	0	194.062	340.562	0	174.707	204.476	0	0	0	0	184.635	0	319.449	0	0	114.01	319.07	0	133.754	252.525	0	478.668	465.405	611.731	282	0	0	184.25	0	324.697	440.873	261.853	379.678	210.808	0	0	236.254	146.941	294.057	0	249.667	194.04	0	0	0	96.3303	267.068	0	744.797	0	533.157	469.208	478.372	0	0	225.721	265.659	0	0	0	270.261	255.295	0	0	0	0	0	0	0	0	0	428.06	0	0	374.249	249.666	0	312.667	0	0	156.353	0	0	0	0	0	298.514	477.509	0	0	0	487.218	364.565	0	425.882	299.116	388.414	0	178.313
P18859	ATP5PF	325.492	0	362.899	447.274	848.565	0	359.764	0	1047.59	0	294.677	0	713.425	0	0	431.826	229.091	694.721	465.012	741.464	398.11	0	0	360.029	0	0	454.764	0	840.565	507.349	373.888	498.906	251.145	331.429	0	0	0	0	598.712	51.1051	462.438	0	0	569.936	343.764	771.363	0	0	352.161	372.168	365.976	0	0	375.069	0	581.343	0	0	0	0	851.893	468.46	394.697	0	0	389.394	541.567	887.492	0	0	121.462	175.277	221.166	525.234	332.206	1059.27	395.613	0	0	619.347	0	461.355	457.521	314.278	299.861	564.488	702.974	488.489	0	285.44	462.261	361.04	685.477	0	0	0	0	347.174	1342.02	0	451.262	0	459.438	0	564.27	836.237	902.14	0	0	0	0	0	344.888	0	0	307.991	518.974	0	490.518	317.848	552.662	450.948	374.181	0	315.922	236.001	834.847	225.677	516.367	557.589	665.83	791.103	0	0	628.143	796.801	740.798	1146.5	870.224	335.813	495.791	684.06	365.857
P19012	KRT15	0	0	0	291.516	0	0	0	0	0	0	0	0	0	0	0	0	0	0	0	0	0	0	0	0	0	0	0	0	0	0	0	0	0	0	0	0	0	0	0	0	0	0	0	0	0	0	0	0	0	0	0	0	0	0	0	0	0	0	0	0	0	0	94.9857	0	0	0	0	0	0	0	0	0	0	0	0	0	0	0	0	0	0	235.959	0	0	0	0	0	0	0	0	0	0	0	0	0	0	0	136.845	0	0	0	0	0	0	0	0	0	0	0	0	0	0	0	0	0	0	0	0	0	0	0	0	0	0	0	0	0	0	0	0	0	0	0	0	0	0	0	0	0	0	0	0	199.507
P19013	KRT4	0	0	8724.43	0	0	213.087	0	0	0	0	0	0	0	0	3711.03	0	38.4801	0	0	0	0	5910.4	0	0	0	0	0	0	5893.86	0	90.6455	0	106.679	0	0	3155.94	0	0	0	0	0	0	0	0	0	0	714.195	0	0	0	0	0	0	0	0	0	0	0	2449.92	0	0	64.2043	0	210.03	173.884	3256.44	0	0	0	0	0	0	2266.36	0	116.764	0	0	0	0	1028.59	0	0	0	0	0	0	3377.02	0	1414.51	811.276	646.844	169.002	191.465	1823.39	0	167.63	0	0	0	0	0	1460.71	0	0	0	0	0	0	1890.62	0	0	0	0	0	0	0	295.18	0	0	0	7196.17	0	0	0	0	0	0	9864.38	0	0	0	0	0	0	3315.06	161.146	0	0	0	0	120.414	0	5020.28
P19013;Q86Y46	KRT4;KRT73	0	0	0	0	0	0	0	0	0	0	0	0	0	0	0	0	0	0	0	0	0	0	0	0	0	0	0	0	0	0	0	0	0	0	0	0	0	0	0	0	0	0	0	0	0	0	0	0	0	0	0	0	0	0	0	0	0	0	0	0	0	0	0	0	0	0	0	0	0	0	0	0	0	0	0	0	0	0	0	0	0	0	0	0	0	0	0	0	4020.53	1663.13	1170.99	648.258	482.924	67.8613	403.015	0	0	0	0	0	0	0	0	0	0	0	0	0	0	0	0	0	0	0	0	0	0	0	0	0	0	0	0	0	0	0	0	430.838	0	0	0	0	0	0	0	0	0	0	0	0	0	0	0
P19022	CDH2	0	0	0	300.854	0	0	107.404	0	153.201	0	0	0	0	78.5959	120.318	0	0	0	0	0	0	0	0	0	0	0	0	0	0	0	0	0	0	0	0	0	0	0	0	0	0	0	0	0	0	145.31	0	0	0	0	147.114	0	0	0	0	0	0	0	0	0	0	0	0	0	0	0	0	0	0	325.305	0	0	0	0	0	0	73.2146	0	0	0	0	0	0	0	0	0	0	0	0	0	0	0	0	0	0	0	0	0	0	0	0	0	0	0	0	0	0	0	0	0	0	0	0	0	0	0	0	0	0	0	0	0	0	0	0	0	0	0	0	0	0	0	0	0	0	0	0	0	0	0	0	0	0
P19338	NCL	0	1097.57	1826.34	1374.16	1664.34	1240.76	841.547	424.83	947.641	1645.05	1622.93	1606.67	1278.38	752.529	1153.03	515.987	1202.97	2130.32	872.165	941.271	1527.95	934.42	1075.25	1352.74	2219.12	1394.87	753.304	1141.17	899.901	1529.92	688.512	2070.54	644.491	1363.5	2000.19	1453.14	1522.58	1211.36	867.172	1096.87	1269.64	1076.09	1688.78	2268.19	2126.57	1332.21	1145.13	1263.75	1551.48	1617.81	712.651	0	1615.45	1451.66	923.991	1003.63	866.465	595.826	816.35	1143.23	799.023	717.437	601.245	1162.1	1186.95	1960.1	777.352	903.487	1762.18	665.936	1416.05	897.438	1280.72	1117.41	893.523	1067.8	561.447	0	1268.39	2362.57	927.816	528.757	1092.82	1411.04	1021.86	687.232	1334.19	1346.59	1220.87	1000.63	1531.04	1098.78	698.657	446.917	1822.7	1708.68	1703.58	1044.72	1179.55	1013.44	952.073	807.01	1260.11	1329.96	1581.23	1224.6	1490.21	1055.19	1487.95	0	1406.51	0	1016.86	1722.66	731.995	887.664	868.465	1211.98	1145.55	1056.48	0	1369.07	849.563	264.084	1716.06	1399	0	538.885	0	1473.13	1081.56	567.464	2097.43	2300.14	1828.9	1216.86	1154.71	1320.11	840.96	1166.8	895.23	696.451	917.638
P19623	SRM	0	0	0	193.323	0	0	0	0	0	0	0	0	0	0	0	0	0	0	0	0	0	0	0	0	0	0	0	0	0	0	0	0	0	273.147	0	0	0	0	0	0	0	0	0	0	0	0	0	0	0	0	276.676	0	0	0	0	0	0	0	0	0	0	0	0	0	0	0	0	0	0	0	0	0	0	0	165.052	0	116.03	0	0	0	0	303.932	0	0	0	0	0	0	0	233.983	0	0	0	0	0	0	0	0	0	0	0	0	0	0	0	0	0	0	0	0	0	0	0	0	0	0	0	0	0	0	0	0	0	0	0	0	0	0	0	0	0	0	0	0	0	0	0	0	0	0	207.565	0	0
P19823	ITIH2	0	0	0	0	0	0	0	0	0	0	0	0	0	0	0	0	0	0	0	0	0	0	0	0	0	0	0	0	0	0	0	0	0	0	0	0	0	0	0	0	0	0	0	0	0	137.029	0	0	0	0	340.899	0	0	0	0	0	0	0	0	0	0	100.479	0	0	0	0	0	0	0	0	0	0	0	0	0	0	0	0	0	0	0	209.396	0	0	0	0	0	0	0	0	0	0	0	0	0	0	0	0	151.833	230.636	0	0	0	0	0	0	0	0	0	0	0	0	0	0	243.086	0	0	0	0	0	0	0	0	0	0	0	0	0	0	0	0	0	0	0	0	0	0	0	0	150.961	0	0	0
P19971	TYMP	1305.21	0	0	0	0	0	0	0	0	0	0	0	0	0	0	1170.63	993.761	0	0	0	0	0	0	0	0	0	0	0	0	1765.45	0	0	0	0	0	0	0	0	0	0	0	0	0	0	0	0	0	0	0	0	2349.21	0	0	0	0	0	0	0	0	0	0	0	796.168	0	1005.61	0	0	0	7733.59	927.067	0	0	0	0	0	2900.31	566.382	0	0	0	0	2962.53	221.418	0	0	0	0	0	0	0	0	0	0	0	0	0	0	0	0	4341.7	63.5605	203.145	0	501.606	0	320.036	0	0	0	0	1174.82	0	1132.59	0	0	0	193.951	0	636.053	1194.82	0	0	0	0	0	0	0	0	0	0	0	0	0	0	0	0	0	0	0	0	0	0	0
P20061	TCN1	0	0	0	0	0	0	0	0	0	0	0	0	0	0	0	0	0	0	0	0	0	0	0	0	0	0	0	0	0	0	0	0	0	0	0	0	0	0	0	0	0	0	0	0	0	0	0	0	0	0	211.636	0	0	0	0	0	0	0	0	0	0	0	0	0	0	0	0	0	0	0	0	0	0	0	0	0	0	0	0	0	0	105.715	160.487	0	0	0	0	0	0	0	0	0	0	0	0	0	0	0	0	0	0	0	0	0	0	0	0	0	0	0	0	0	0	0	0	0	0	0	0	0	0	0	0	0	0	0	0	0	0	0	0	0	0	0	0	0	0	0	0	0	0	0	0
P20073	ANXA7	0	0	0	0	0	465.481	0	0	0	0	0	0	0	0	0	182.673	171.897	0	0	0	0	0	0	0	0	0	0	0	0	0	212.485	0	0	0	0	0	0	0	0	0	0	0	0	0	0	0	0	0	0	0	119.193	0	0	0	879.167	0	0	0	0	0	0	0	315.725	167.519	0	0	0	0	0	0	0	0	0	0	0	0	103.802	91.4705	0	0	0	431.087	0	0	0	0	0	0	0	0	0	0	0	0	0	0	0	0	0	0	0	347.756	0	0	0	0	0	0	0	0	0	0	0	0	0	0	0	0	0	389.325	0	0	195.444	0	0	0	0	0	0	0	0	0	0	0	0	0	0	0	0	0	0	0	0
P20290	BTF3	0	0	0	0	0	0	0	0	0	0	0	0	0	0	0	0	0	0	0	0	0	0	0	0	0	0	0	0	0	0	0	0	0	0	0	0	0	0	0	0	0	0	0	0	0	0	0	0	0	0	390.237	0	0	0	0	0	0	0	0	0	0	0	0	0	0	0	0	0	55.2359	0	0	0	0	0	0	0	158.845	0	0	0	0	600.108	0	0	0	0	0	0	0	0	0	0	0	0	0	0	0	0	0	0	0	0	0	0	0	0	0	0	0	0	242.053	0	0	0	0	0	0	0	0	0	0	0	0	0	0	0	0	0	0	0	0	0	0	0	0	0	0	0	0	0	0	0	0
P20339	RAB5A	0	0	0	120.112	0	0	0	0	0	0	0	0	0	0	0	0	0	0	0	154.812	0	0	0	0	0	0	0	0	0	0	0	0	0	0	0	0	0	0	0	0	0	0	0	0	0	0	0	0	0	0	0	0	0	0	0	0	178.272	0	0	0	0	0	0	0	0	0	0	0	0	115.403	0	0	0	0	0	0	176.827	0	0	0	0	234.412	0	0	0	0	0	0	0	0	0	0	0	0	0	0	0	0	0	0	0	0	0	0	0	0	0	0	0	0	0	0	0	0	0	0	0	0	0	0	0	0	0	0	0	0	0	0	0	0	0	0	0	0	0	0	0	0	0	0	0	0	0
P20339;P51148;P61020	RAB5A;RAB5B;RAB5C	0	0	186.709	0	180.824	441.312	256.867	226.29	0	0	0	0	0	547.922	0	0	192.356	405.759	0	240.947	0	682.239	789.393	431.356	0	0	494.129	0	286.684	270.685	0	447.089	0	213.994	0	441.598	143.236	83.7404	0	0	0	0	0	475.455	260.786	353.088	158.015	0	0	0	256.029	0	0	0	99.8619	594.607	0	317.407	0	0	313.099	207.935	606.629	374.682	551.866	643.249	199.986	166.923	461.337	311.922	503.966	338.939	456.42	705.244	357.437	0	0	0	376.248	0	275.89	658.71	398.114	0	653.596	374.116	605.824	0	0	0	0	349.505	0	0	288.578	0	0	719.15	302.276	418.342	425.013	349.182	0	387.931	358.693	261.74	270.409	539.25	0	0	0	0	282.354	0	0	0	0	311.565	412.192	695.296	0	0	576.104	0	354.561	367.002	0	634.718	0	414.396	628.495	472.018	951.362	0	0	230.47	0	920.981	0	314.825	281.772	0	560.704
P20340	RAB6A	787.276	1787.93	995.075	997.637	1272.48	0	1392.79	130.117	0	0	0	565.487	0	1161.24	658.21	485.549	0	668.927	1262.69	236.107	1455.55	882.592	724.393	992.369	431.827	764.714	0	809.838	954.103	0	626.655	694.862	0	1041.22	1247.68	1103.86	0	0	1064.73	1707.25	1349.1	1011.98	901.665	1045.01	0	1305.47	0	0	742.362	918.851	1140.86	0	0	508.699	1048.58	1498.73	1014.99	1045.69	0	1000.74	1201.38	1710.31	580.927	1204.64	0	1552.5	1082.19	512.418	1126.39	635.655	923.104	1299.2	1596.58	1398.15	739.32	1925.22	1343.21	0	750.583	1054.37	761.456	1005.15	828.058	1234.11	863.464	402.339	706.413	1519.34	2067.92	573.815	881.772	1138.99	1251.36	0	0	710.432	0	789.221	1708.04	1620.36	1097.09	834.998	1205.76	0	1016.46	688.601	0	0	1009.13	0	0	428.265	644.868	0	782.906	927.931	2317.68	695.088	1256.4	1339.67	598.433	1232.92	917.079	0	824.931	966.852	2137.54	606.01	0	739.212	712.187	573.5	490.627	660.104	0	573.587	1047.21	0	758.99	1647.33	843.809	0	1449.89
P20618	PSMB1	0	0	0	0	0	559.052	0	401.853	0	0	0	0	0	0	0	0	1062.44	0	0	0	0	220.906	0	138.624	0	0	0	0	0	0	0	0	0	111.081	0	0	401.89	0	0	0	0	0	0	0	0	0	0	0	0	0	1212.39	0	0	0	491.819	0	0	0	0	0	0	0	469.321	0	292.495	0	0	0	374.655	0	359.94	693.13	0	228.52	769.776	0	154.032	0	0	0	0	834.437	0	0	0	122.981	0	0	417.496	0	0	0	0	0	0	0	0	184.02	0	0	0	0	0	0	0	0	0	0	0	0	0	0	919.295	0	0	0	0	0	0	298.627	0	488.234	0	0	0	0	0	0	0	0	0	0	0	0	0	0	0	0	0	0	0	0	0
P20674	COX5A	1388.93	1389.77	1265.74	1239.6	1277.49	1155.47	1786.34	342.051	1264.2	1217.66	1220.08	1183.04	1128.61	878.065	748.72	875.155	579.404	742.421	1277.43	596.09	1117.45	1625.12	743.865	1161.13	0	763.725	979.19	2194.55	1090.61	933.27	810.606	1184.34	1002.7	575.383	0	1256.21	818.776	1019.3	1461.62	1422.44	1311.31	894.795	1631.33	1822.58	1239.59	897.451	1307.57	0	1057.84	1700.49	1629.14	0	790.496	1420.81	1710.96	1186.81	1267	839.647	727.225	1487.63	1287.12	1919.46	477.329	1503.16	1109.66	951.618	1169.89	1413.83	783.102	1398.81	894.412	646.721	1182.89	1677.3	1038.12	1335.55	927.767	419.045	702.539	1458.91	724.263	711.259	1206.16	343.375	1377.94	769.394	1016.2	1040.1	414.405	864.264	788.747	1351.57	1276.92	515.277	1242.89	729.502	0	1060.33	1764.95	1412.96	1040.76	484.89	987.083	716.561	957.163	1164.06	1436.39	377.767	588.062	0	1593.24	1845.6	1203.52	1249.26	1629.51	1474.76	710.689	755.801	1554.7	893.676	1151.56	1370.6	1147.77	1326.8	1382.3	755.538	949.947	2021.09	1409.03	1292.58	916.476	744.558	1626.69	1259.51	1564.13	1539.28	825.336	1669.74	1279.35	1616.61	2203.42	2041.13	993.606
P20700	LMNB1	7001.15	3536.58	3380.02	5631.16	3431.11	5550.65	2563.81	2901.6	6171.65	3033.64	4572.39	8256.35	4372.72	7083.26	3208.19	4382.14	4198.71	5102.55	4215.38	5902.46	5702.7	4618.51	6297.22	6065.91	4190.12	6084.44	4212.72	5713.05	4349.69	3551.39	2740.16	4856.46	6030.54	3626.01	5687.58	4838.22	3171.22	8549.69	4909.95	4787.13	3794.35	3988.17	6274.2	6029.01	4329.99	4697.61	6579.64	0	6504.49	7033.27	4533.23	5261.45	8535.25	6787.03	5058.38	6918.48	5497.54	5719.12	4789.62	7131.07	4366.78	2266.9	2723.57	4193.39	4045.86	6545.45	5467.31	5482.87	4541.95	7274.23	3435	4763.04	5590.37	4469	5877.37	4486.81	5130.63	0	6336.34	7697.69	5424.63	3149.15	5001.95	7590.93	4993.98	3954.76	4168.29	4598.56	5282.2	6493.35	5894.18	6530.61	4184.99	6214.18	4756.78	5371.62	6200.71	5334.83	7802.81	7053.74	4315.61	5613.11	5496.32	5758.51	5088.31	5755.23	5151.66	3056.52	4732.12	3933.77	3046.24	4170.71	4232.99	5712.31	6611.47	6450.53	5961.08	4637.76	4725.06	4930.86	4591.87	6008.8	3428.64	7947.35	5844.08	5574.03	6919.89	4778.4	6098.72	5058.93	4884.9	5149.26	5490.91	5380.09	4176.95	6878.23	4228.64	7785.11	4853.92	6405.96	5566.13	5545.78	6723.52
P20700;Q03252	LMNB1;LMNB2	1158.63	0	0	747.643	0	0	650.955	799.862	561.259	0	801.858	1021.83	901.895	2467.74	1193.76	848.988	696.219	937.411	0	0	0	903.203	794.665	439.838	1399.21	0	0	1278.78	652.507	503.816	620.004	721.082	1557.58	969.619	0	1430.09	702.963	1332.44	1403.44	1648.15	0	995.574	0	0	1078.63	1690.79	0	0	1285.67	1073.21	1018.22	0	0	906.164	953.632	1756.95	657.295	912.285	0	1101.01	1018	146.179	276.384	1650.39	710.135	1063.94	451.09	664.363	336.974	1269.97	0	822.765	897.053	258.764	566.697	590.423	847.92	0	0	1522.14	0	0	520.882	1055.54	902.188	827.886	0	0	0	1012.98	921.291	958.588	999.797	0	866.485	0	1324.05	0	976.442	2232.09	1172.8	1129.79	0	1915.04	1044.41	0	543.891	679.038	0	0	357.086	930.955	1095.12	0	0	1230.82	1357.69	0	555.901	516.797	0	1160.81	0	0	936.259	961.239	0	0	500.131	584.766	619.254	1275.01	0	0	0	2063.47	804.868	1578.99	1640.72	1146.43	0	0	1615.17
P20930	FLG	4809.64	3456.2	0	2781.25	1262.78	5028.53	3167.9	4927.73	846.758	1569.27	1256.46	1234.71	1992.54	1291.57	1582.88	2323.76	3213.01	1747.49	2557.01	1299.6	811.128	0	3736.22	4731.41	980.184	2956.37	1743.25	0	892.704	1319.46	1933.34	1401.29	4612.86	1700.24	2679.27	2573.12	1858.83	1133.23	2245.2	3404.28	4107.59	2275.4	1048.9	1202.67	0	0	807.956	8001.45	487.01	1061.36	11563.3	962.678	0	4224	4500.28	0	1568.62	1752.12	1458.6	1710.16	952.972	1039.32	4000.22	26335.1	2855.43	1257.29	0	1650.56	3329.32	2492.26	3992.29	2331.65	1949.43	1604.68	2115.58	2317.8	3980.95	4124.36	2210.63	2186.64	972.345	9919.98	1072.36	1781.27	1888.72	4154.5	1050.94	0	0	3666.17	0	1630.13	1547.72	356.219	1113.65	0	0	3558.38	550.062	844.324	953.659	1651.89	1418.95	5321.91	1970.5	2926.21	3326.36	10105.6	0	0	14545.7	3115.93	8447.63	1678.22	1029.89	968.034	3469.52	941.901	2885.6	2335.46	1957.97	1625.78	3000.47	0	1306.61	1323.35	0	2773.56	0	0	0	1764.98	0	0	0	2679.01	0	3530.91	1497.52	1074.71	1480.67	972.494	1194.61
P20933	AGA	0	0	0	0	492.179	0	0	0	0	0	0	447.109	0	0	0	0	0	0	316.488	0	0	0	0	0	0	0	0	0	363.803	0	0	0	0	0	0	0	0	0	0	0	336.243	0	293.489	0	0	0	0	0	0	0	748.833	0	0	0	0	0	0	0	0	0	0	0	254.19	0	0	0	0	0	0	0	0	0	0	0	0	0	521.913	0	0	0	0	282.577	0	0	0	0	0	0	0	0	0	0	0	0	0	0	0	0	0	0	270.907	0	0	0	0	0	0	0	0	0	0	0	0	0	0	0	0	0	0	0	0	0	0	0	0	0	0	0	0	0	0	0	0	0	0	0	0	0	0	0	0	0	0
P21281	ATP6V1B2	0	0	239.349	0	0	0	0	0	0	0	0	0	0	0	0	0	0	0	0	0	0	332.853	0	0	0	0	0	0	454.252	0	0	0	121.458	152.891	0	249.768	0	0	352.647	0	298.471	0	442.212	0	0	0	0	0	0	0	502.604	0	0	0	0	0	0	0	495.571	0	605.926	0	556.33	0	0	310.04	0	0	409.001	0	349.677	0	76.6887	68.3636	0	0	309.33	0	0	0	0	486.342	0	635.065	0	203.623	307.308	0	321.395	277.292	0	0	0	0	0	0	0	0	0	0	178.236	326.506	0	0	0	0	0	0	0	0	0	0	221.457	0	0	0	0	0	364.136	0	0	0	0	0	334.073	0	0	0	0	0	0	400.374	0	0	0	0	0	0	0	0	0	0	235.36
P21333	FLNA	0	705.342	827.932	581.757	430.531	828.675	44.7371	312.587	176.722	0	466.87	804.165	580.73	836.772	393.272	0	1024.38	369.265	0	616.565	690.885	736.86	253.363	0	582.631	466.148	531.087	1227.2	0	0	0	692.084	330.544	386.76	0	463.387	537.721	0	0	0	0	782.074	0	0	536.346	1063.77	0	0	783.41	0	661.598	0	0	1072.87	319.212	593.81	751.416	276.874	635.463	161.167	0	0	797.047	0	719.122	0	492.822	496.683	254.865	0	0	1844.66	0	458.033	307.846	295.802	647.29	0	0	0	0	630.781	627.493	0	406.521	0	397.078	0	0	0	469.794	0	1096.44	0	0	0	0	0	485.093	1501.06	408.372	0	0	535.999	454.517	433.943	650.01	843.056	797.491	0	0	0	554.851	559.168	0	295.736	440.011	0	193.46	0	0	295.35	274.231	0	0	503.228	0	507.723	0	730.187	0	334.214	317.71	0	0	0	0	0	0	379.728	0	525.224	0
P21796	VDAC1	1469.51	1586.71	1695.91	1290.2	1527.28	1047.06	2117.11	651.702	3300.19	1738.22	1283.01	1563.66	2546.96	1112.06	1593.84	906.447	1105.72	2028.39	2820.81	2088.25	1769.33	2454.67	1211.55	1577.02	3758.79	2517.88	2797.02	1116.88	2615.87	2625.17	1439.46	2349.17	1616.89	1923.19	3144.83	1823.61	1751.52	1978.3	1864.96	1525.44	1957.88	1670.15	2250.3	2804.27	2126.95	2877.29	2427.69	0	1376.14	1166.74	781.864	0	0	1901.72	1739.65	2172.77	1720.72	1619.9	2071.55	2084.98	2584.75	3326.49	1524	3134.34	1566.32	2759.53	1872.97	2201.16	1740.67	2166.06	2259.07	2037.47	2221.71	2084.99	2101.35	2760.45	2204.5	615.38	1766.94	2915.39	2825.21	1029.46	1997.95	2942.29	2307.13	2382.61	2250.68	2510.48	2279.15	2214.88	1998.88	2313.52	2092.21	2649.87	1884.92	1174.57	2397.35	3137.19	3233.75	2164.41	3217.91	1589.39	2341.63	2180.8	2030.97	2909.1	3306.74	1503.37	3256.72	3959.37	3270.41	3028.05	1507.29	2204.38	3375.87	1879.31	2125.76	808.964	2194.48	1709.62	2021.58	2625.94	2445.85	3848.54	2511.43	1679.44	2182.01	2361.88	1587	3072.97	1776.27	2998.63	1878.3	2404.41	2888.1	2787	3482.35	2633.59	3089.43	2399.48	1784.65	1863.57	2033.91
P21912	SDHB	285.574	0	0	407.238	0	0	0	0	0	0	0	0	319.196	92.0688	230.173	0	0	0	0	409.728	165.771	291.92	0	233.51	0	0	263.121	0	0	0	0	0	321.846	0	0	286.491	0	311.373	0	0	0	0	0	0	330.923	320.495	0	0	234.379	0	0	0	0	231.161	127.535	0	0	459.404	0	0	0	707.141	241.096	378.952	0	0	0	0	0	0	0	0	0	597.567	0	0	228.205	0	0	0	729.222	73.5411	547.962	0	0	0	116.799	0	0	0	0	0	0	0	0	0	0	174.715	0	365.26	325.043	217.153	0	0	347.984	308.321	332.184	0	0	0	278.222	0	170.549	0	0	260.055	0	0	77.3473	0	0	0	353.648	0	92.0497	0	0	0	0	505.519	347.584	0	0	0	0	0	0	0	0	0	308.659	0	407.313
P22061	PCMT1	0	0	0	0	0	0	0	0	0	0	0	0	0	0	0	0	0	0	0	0	0	0	0	0	0	0	0	0	0	0	0	0	0	0	0	0	0	0	0	0	0	0	0	0	0	0	0	0	0	0	118.723	0	0	0	0	0	0	0	0	0	0	0	0	0	0	0	0	0	0	0	0	0	0	0	0	0	109.179	0	0	0	0	144.784	0	0	0	0	0	0	0	255.342	0	0	0	0	0	0	0	0	0	0	0	0	0	0	0	0	0	0	0	0	0	0	0	0	0	0	0	0	0	0	0	0	0	0	0	0	0	0	0	0	0	0	0	0	0	0	0	0	0	0	0	0	0
P22079	LPO	0	0	0	0	0	0	0	0	0	0	0	0	0	0	0	0	0	0	0	0	0	0	0	0	0	0	0	0	0	0	0	0	0	0	0	0	0	0	0	0	0	0	0	0	0	0	0	0	0	0	0	0	0	0	0	0	0	0	0	0	0	0	5220.96	0	0	0	0	0	0	0	0	0	0	0	0	0	0	0	0	0	0	0	0	0	0	0	0	0	0	0	0	0	0	0	0	0	0	0	0	0	0	0	0	0	11715.1	0	0	0	0	0	0	0	0	0	0	0	0	0	0	0	0	0	0	0	0	0	0	0	0	0	0	0	0	0	0	0	0	0	0	0	0	0	0
P22087	FBL	0	277.344	496.967	726.473	782.943	0	821.807	0	1044.91	694.789	994.541	0	568.502	790.205	906.712	747.385	439.609	579.132	399.765	467.449	1214.97	41.0884	954.607	0	569.487	521.861	757.465	927.75	799.221	1643.2	744.034	1484.22	460.321	247.018	538.453	840.951	770.966	701.388	659.097	1174.11	522.228	304.839	650.196	814.287	544.85	640.504	635.407	0	1101.09	781.728	0	0	0	600.939	438.48	624.519	669.651	1002.04	1344.05	568.88	967.628	0	446.166	1098.93	479.514	257.515	1319.88	463.83	885.037	917.932	439.251	786.407	613.411	617.079	822.397	877.033	670.844	518.13	522.508	1461.99	1141.93	308.466	746.71	1614.91	426.685	833.222	404.801	825.007	342.252	579.499	497.741	924.979	881.63	1218.67	1123.69	0	0	883.722	670.972	957.994	677.65	357.007	485.97	0	738.108	858.585	1833.03	1155.64	689.877	0	0	1499.45	450.407	1356.53	1086.84	741.204	269.564	640.225	922.558	936.39	551.503	235.936	1028.93	1498.1	1041.94	1047.15	801.856	0	673.355	729.602	722.759	384.253	0	764.405	0	132.55	431.657	428.281	941.627	776.969	517.067	604.675	512.354
P22090;P62701	RPS4X;RPS4Y1	0	0	366.79	0	208.709	271.514	433.698	75.4836	0	0	278.683	0	0	0	536.109	355.09	0	67.0388	0	0	531.95	0	0	0	0	0	224.761	0	134.043	0	235.275	390.002	210.782	0	0	339.987	0	498.335	732.512	0	0	0	0	403.153	0	394.864	0	0	0	298.286	401.174	661.321	0	0	0	0	114.209	0	161.427	0	0	245.219	261.894	265.954	566.965	464.675	546.648	446.051	0	0	229.95	0	0	207.953	240.165	0	354.991	0	0	0	0	265.474	357.552	345.369	631.819	162.991	0	0	425.213	260.391	298.721	233.056	0	0	0	0	0	303.996	379.938	0	379.372	134.977	343.041	0	255.763	383.232	146.693	0	0	0	0	0	395.928	0	0	341.189	0	0	689.042	0	0	0	172.879	0	306.481	378.543	0	400.388	0	0	308.196	0	0	0	0	0	633.186	290.713	291.041	273.217	342.346	0	449.885
P22102	GART	0	0	0	0	0	0	0	0	0	0	0	0	0	0	0	0	0	0	0	0	0	0	0	0	0	0	0	0	0	0	0	0	0	0	0	0	0	0	0	0	0	0	0	0	0	0	0	0	0	0	0	0	0	0	0	0	0	0	0	0	0	0	0	0	0	0	0	0	0	0	0	0	0	0	0	0	0	0	0	0	0	122.951	0	0	0	0	0	0	0	0	0	0	0	0	0	0	0	104.829	0	0	0	0	0	0	0	0	0	0	0	0	0	0	0	0	0	0	0	0	0	0	0	0	0	0	0	0	0	0	0	0	0	0	0	0	0	0	0	0	0	0	0	0	0
P22234	PAICS	0	0	0	335.375	0	142.415	0	0	0	0	0	0	0	0	0	61.731	274.298	0	0	0	0	0	0	0	0	0	0	0	0	0	236.59	0	0	32.6736	0	0	0	0	0	0	0	0	0	0	0	233.241	303.46	0	0	0	228.194	0	0	0	0	0	0	0	0	0	0	0	221.117	0	0	0	0	0	146.916	107.318	111.165	221.204	0	0	0	0	297.51	0	0	0	0	98.0842	0	0	0	0	0	0	0	0	0	0	0	0	0	0	0	0	0	0	0	0	0	0	0	0	0	0	0	0	0	0	0	0	0	0	0	0	0	0	0	0	0	0	0	0	0	0	0	0	0	0	0	0	0	0	0	0	0	0	0	0	0
P22304	IDS	0	0	0	0	0	0	0	0	0	0	0	0	0	0	0	236.274	606.696	0	0	0	0	0	0	0	0	99.857	0	0	0	0	533.099	0	0	298.048	0	0	0	0	0	0	0	0	443.011	0	0	0	0	390.514	0	0	465.966	0	0	0	0	0	0	0	0	0	0	0	0	0	0	0	0	0	81.8998	0	0	0	0	0	254.547	0	207.492	0	0	0	0	244.959	0	0	0	0	0	0	0	0	0	0	0	0	0	0	0	0	0	0	0	0	0	0	0	0	0	0	0	0	0	0	0	0	0	0	0	0	0	0	0	0	0	0	0	0	0	0	0	0	0	0	0	0	0	0	0	0	0	0	0	0	0
P22307	SCP2	346.988	341.393	0	227.642	217.861	0	279.4	37.2253	100.336	0	385.918	0	426.39	169.541	266.791	0	276.512	260.773	72.7574	0	84.8439	416.56	0	531.554	0	395.837	0	480.973	0	0	0	253.069	291.246	315.772	826.842	397.805	0	292.502	214.505	0	0	300.46	0	612.608	0	294.014	0	0	0	0	0	0	0	213.031	176.865	341.513	392.818	342.466	319.19	827.077	195.826	483.026	206.099	371.482	106.974	367.571	183.929	57.0235	166.486	194.848	291.938	0	367.672	218.643	311.18	836.935	876.432	0	351.165	141.603	248.417	311.975	195.954	443.215	0	161.96	468.286	0	245.101	369.908	462.262	297.6	337.59	0	500.867	0	0	140.899	643.142	176.944	484.215	192.832	258.568	301.457	298.731	229.578	455.734	317	0	0	261.53	0	146.863	0	180.886	0	402.599	305.101	353.448	323.81	0	157.006	252.118	0	661.395	674.007	0	334.669	0	944.866	376.031	593.801	0	0	0	0	573.564	0	149.019	897.731	279.623	0	342.02
P22314	UBA1	0	0	0	0	0	0	0	0	0	293.618	0	0	0	0	0	0	0	104.869	0	0	0	0	0	0	0	0	0	0	0	0	0	0	0	183.045	0	235.786	0	0	0	0	0	0	0	0	89.6706	86.4331	0	0	0	0	0	0	0	0	0	0	0	0	0	0	0	0	0	0	0	0	0	182.358	0	0	0	0	0	0	0	0	39.9671	0	0	0	0	268.159	0	0	0	0	0	0	0	0	0	0	0	0	0	0	510.518	206.349	0	0	0	0	0	0	0	0	0	536.228	0	0	0	0	0	0	0	0	0	0	0	232.927	0	0	0	0	0	0	0	0	0	0	0	113.169	0	0	0	0	0	197.342	0	0	0	0	0
P22392	NME2	221.661	0	238.744	0	0	542.391	0	553.864	289.986	0	0	0	0	0	0	0	189.697	0	0	0	0	0	0	0	0	0	0	0	0	0	375.716	498.55	0	148.337	1197.87	0	0	0	0	129.667	0	813.165	0	0	265.122	0	0	563.01	0	0	725.927	0	0	0	0	0	0	0	0	0	0	0	518.558	0	330.92	0	0	0	0	241.801	293.858	0	0	356.457	0	114.744	299.659	0	1674.16	312.011	0	1527.09	0	278.813	0	0	0	0	0	0	0	0	0	0	0	0	0	0	0	0	241.817	455.205	5330.07	0	0	0	0	0	0	0	611.812	0	595.854	0	165.415	191.065	0	0	0	0	0	758.878	169.16	0	0	580.225	0	0	427.304	0	0	0	0	0	0	0	0	301.3	0	0	0	324.976	0
P22570	FDXR	868.302	1055.93	1280.65	712.83	0	0	1642.93	0	1184.31	1985.28	0	0	0	1278.61	1227.63	0	756.345	897.473	1215.41	2208.36	874.842	1829.73	733.115	1349.87	1289.16	1556.83	0	742.544	1819.02	398.178	3798.12	1827.34	0	1953.16	438.182	1052.53	2011.83	282.023	453.256	1502.24	757.458	442.268	0	0	931.102	1167.18	927.872	0	1278.75	832.156	1036.85	0	0	1770.54	0	322.448	960.766	1846.68	993.231	0	2250.22	1257.54	982.763	1359.81	221.015	1328.55	639.83	1617.89	1100.94	220.083	624.906	562.123	1353.73	1390.03	874.589	2115.58	970.658	0	0	1992.95	621.175	207.5	792.244	1966.01	1015.94	1417.44	2022.94	521.026	1270.58	2042.19	1588.5	1596.57	1328.6	0	1021.56	1087.18	0	1047.62	1258.2	798.296	2649.71	727.321	0	1506.22	1857.91	1379.29	2171.04	2404.75	1760.4	2013.43	1763.6	0	0	0	1244.01	2075.07	1357.54	0	1174.29	1795.51	544.514	1401.23	1315.88	1567.65	1199.51	912.834	0	1641.17	3161.74	1727.05	362.953	1401.31	0	0	1331.64	0	701.714	1733.67	1028.13	1239.51	0	608.193	1542.7
P22626	HNRNPA2B1	31133.3	15657.3	23809	27790.6	20804.1	25600.5	25173.6	11620.3	25552.3	2489.4	22130.2	24086.8	28489.2	35239.8	24197.7	19918.5	15468.1	20631	19663.4	23444.6	30497.4	23871.7	17339.7	17543.7	29412.3	15961.2	19242.5	26792.9	22058.7	14341.9	14015.2	20638.4	22928.7	15744.6	19009.3	23878.6	17382.9	28933.7	27836.7	22055.3	14871.9	14867.5	21829.7	22126.2	23366	23680.3	19436.6	11355.6	26018.7	34128.1	11645.9	28569.1	38692.6	19637.9	22045.5	26666.6	25667.8	24888	28216.1	20248.3	21954	904.176	15547.9	20980.9	17845.3	23993.7	25527.8	23398.6	20920.2	21464.3	15090.3	19291.1	18700.5	16995.5	20050.4	15553.9	20847.8	5108.6	21903.7	20145	24190.1	9907.88	18121.3	26337.2	21215.2	19809.9	10264.3	26594.5	20827	36814	24680.3	29509.7	24248.8	15648	21863.2	21333.2	22337.1	29134	22546.9	29301.7	32253.3	20505.9	14829.3	16790.1	24591.4	24888.2	27060	18984.4	16584.4	17076.2	14370.7	30002.8	18472.4	27649.8	18915.5	19569.7	24059.3	11681.4	26427	15193.8	26233.6	18578.5	18154.9	29979.7	17700.2	19665.9	18404.4	16154.1	24042	16665.7	27916.7	25569.6	16930.4	9317.42	26406.6	18665.4	25221.4	20943.9	27229.9	29233.1	29050.7	20339.1	23684.5
P22695	UQCRC2	503.195	252.507	285.397	434.65	830.663	228.798	558.156	271.384	0	629.885	616.237	864.538	813.566	0	390.193	0	623.765	663.271	921.242	611.688	688.832	442.594	284.763	430.888	612.035	729.364	835.225	655.276	460.681	0	290.688	234.79	790.681	537.602	710.251	942.04	0	414.435	908.4	648.382	213.721	767.1	386.034	904.724	333.299	361.26	560.095	0	1199.2	428.62	574.624	0	0	629.013	0	639.247	707.982	944.004	175.412	886.112	760.837	1023.56	479.854	573.76	770.934	0	315.416	949.424	621.632	604.474	1074.17	674.612	0	1121.3	1060.85	415.591	702.697	0	0	869.824	1206.35	247.758	624.67	1127.09	773.161	770.839	875.686	0	1403.24	663.481	657.049	788.295	781.133	0	0	638.678	1118.14	544.287	656.075	757.002	1018.86	508.557	694.181	605.118	788.537	566.985	795.855	269.048	725.878	0	875.861	0	559.134	0	1102.41	497.012	787.511	631.06	1016.78	1038.46	370.677	337.344	534.985	0	507.545	775.764	960.943	831.304	942.879	961.911	704.34	808.591	1152.54	0	0	334.169	981.5	559.218	0	591.64	456.985	1040.88	891.316
P22735	TGM1	1302.39	131.595	643.296	4894.8	0	3815.95	0	3834.39	1466.43	1415.87	0	0	1179.3	0	2959.39	5681.09	9569.53	1781.25	985.027	3267.15	0	2535.36	1388.37	4106.42	0	717.414	1328.1	0	0	0	8144.76	3629.44	0	3828.49	3768.77	3316.42	2829.82	0	995.105	268.989	0	0	5706.97	0	0	1344	1091.8	0	0	0	2772.75	3250.39	0	611.99	3669.39	0	0	398.952	0	0	0	0	8240.16	4838.32	2880.11	537.803	0	0	4235.11	3473.77	3182.84	4951.38	892.343	0	2542.34	0	3041.39	3877.87	0	1463.52	2082.19	4549.38	0	1767.38	0	3963.89	588.246	0	2076.58	436.967	969.704	0	0	0	2329.53	1030.13	0	4688.58	0	0	0	3335.99	3298.04	3638.17	0	0	1199.05	4996.42	0	0	0	0	8805.79	0	0	0	623.491	3553.24	755.024	3388.61	0	3185.02	0	0	0	1931.47	0	883.246	0	725.385	0	3610.52	0	0	0	0	0	0	0	956.117	0	553.397	1076.94
P23219	PTGS1	327.869	0	0	274.4	0	0	0	0	0	0	0	0	0	0	0	0	860.712	0	0	0	0	0	0	0	0	0	0	0	0	0	0	0	0	0	0	0	0	0	0	0	0	0	246.316	0	0	0	0	0	0	0	0	0	0	0	0	0	0	0	0	0	0	0	154.106	0	0	0	0	0	0	0	297.455	0	0	0	0	0	167.216	0	0	0	0	373.434	0	0	0	0	0	0	0	0	0	0	0	0	0	0	0	0	0	0	0	0	0	0	0	0	0	0	0	0	0	0	0	0	0	0	0	0	170.445	0	0	0	0	0	0	0	0	0	0	0	0	0	0	0	0	0	0	0	0	0	0	0	0
P23246	SFPQ	3453	3284.79	4673.38	4099.81	2938.08	2935.08	2788.84	1050.74	3314.89	1725.46	3972.24	3348.67	5764.73	4223.82	3849.05	3378.36	2877.87	4223.24	5235.26	2731.68	3802.68	3528.06	2336.5	2336.82	4865.78	969.245	2733.32	2010.55	5766.91	3053.46	2477.86	3914.18	5146.14	2510.47	1837.99	5193.5	2664.04	5424.22	5662.6	4461.04	3641.42	4494.86	2930.2	4673.81	5078.69	5061.8	5591.81	0	4138.82	6375.71	1196.43	5067.41	5382.97	6028.2	4415.31	4103.06	5378.47	4873.13	4654.56	3244.41	5474.84	0	3558.51	3708.8	3462.06	5896.31	3199.69	5323.17	4713.87	4038.51	3683.89	2751.86	4835.68	4498.65	3167.07	3552.27	3890.6	0	5412.11	3004.06	5314.63	1986.9	3030.06	3952.07	5597.16	2655.34	2963.66	6126.34	2571.61	4013.41	3919.3	3997.2	4201.95	3512.85	4626.69	5259.37	2889.43	4985.75	4214.12	2408.71	4582.77	3687.23	3465.46	2151.61	5583.1	5802.24	4904.95	1826.72	4588.77	3461.55	1812.47	3788.55	4451.14	6438.41	3668.45	2415.28	5349.78	3069.76	6567.75	2139.73	5492.04	3585.53	3339.1	5098.55	1928.72	3666.6	3453.14	2915.51	4754.08	4408.02	5996.06	4440.63	2908.63	4789.21	3137.4	2066.39	3275.17	1937.55	5453.55	5570.85	3574.45	3514.95	4902.29
P23246;Q15233	NONO;SFPQ	0	863.808	730.318	743.98	616.927	463.656	1213.01	0	556.869	0	1086.74	832.367	921.481	1005.79	633.768	1109.16	504.719	1037.18	884.851	707.498	0	436.668	371.767	737.601	2153.81	0	1329.38	437.111	429.774	406.753	834.188	460.262	1061.69	323.697	0	1215.67	0	719.46	930.375	1032.32	809.847	720.189	273.448	1236.83	1265.52	644.892	517.256	0	1455.38	1089.42	191.516	1525.99	2372.02	676.376	942.176	1544.2	1117.45	1437.55	712.514	908.147	1926.84	0	618.496	801.853	956.214	1214.84	546.376	1068.02	1178.12	788.077	982.181	425.169	856.235	514.548	809.922	292.046	510.02	83.9235	1102.91	677.296	965.646	611.91	746.032	0	1054.87	688.338	390.702	1801.97	756.809	942.923	748.597	988.095	679.334	332.287	685.678	2235.5	705.46	877.012	1083.14	593.048	536.498	940.277	0	318.475	1008.37	438.112	741.018	596.108	1073.31	0	470.588	1092.27	614.162	1362.03	0	595.026	939.32	533.263	705.95	230.054	1202.89	1040.86	966.853	459.086	830.863	619.825	548.105	765.386	1857.1	195.323	1298.12	848.959	0	1602.46	840.68	0	934.103	630.074	1611.25	1019.82	864.907	975.856	944.368
P23280	CA6	0	0	0	803.544	0	0	0	0	0	0	0	0	0	0	0	0	0	0	0	0	0	0	0	0	0	0	0	0	0	0	0	0	0	0	946.179	0	0	0	0	0	0	2769.54	0	0	0	0	0	0	0	0	622.888	0	0	0	0	0	0	0	0	1215.11	0	0	0	0	0	0	0	0	0	0	0	444.092	0	0	0	0	576.053	0	0	0	0	1331.75	0	0	0	0	0	0	0	585.788	0	0	0	0	0	0	0	0	0	0	0	0	0	0	23358.5	0	0	0	0	0	0	0	0	0	0	0	0	0	0	0	0	0	0	0	0	0	0	0	0	0	0	0	0	0	0	0	0	0	0	0	0	0	0
P23284	PPIB	4706.1	4438.18	4908.84	4622.88	5338.99	2955.43	4600.88	2646.12	1811.47	3806.75	5249.23	3327.53	4286.49	3125.13	3304.8	3329.68	1439.38	4806.89	4576.5	2767.37	1854.63	4912.79	2529.96	2761.11	1897.83	4108.72	2922.28	3494.99	2458.2	2619.14	1593.89	2947.34	3083.04	5336.67	6524.14	2827.37	2311.72	2321.8	2847.56	5186.81	2652.65	2023.19	3070.93	4288.24	3524.07	4700.54	3033.85	0	4924.6	3638.3	2015.03	610.427	4452.31	5543.78	1033.12	2689.84	4232.53	3500.83	4843.94	4586.24	4938.85	8361.49	2620.02	3304.62	2123.8	3935.77	2525.5	4608.84	3416.88	2399.39	3504.65	2181.18	5028.01	6434.98	3363.56	9280.67	3634.45	0	1653.71	2333.67	1993.36	1850.09	4965.19	2468.19	3881.87	4275.04	6100.8	4812.63	5889.31	3000.01	4131.9	4142.44	5017.69	3621.14	3364.99	3300.78	2877.42	2615.38	7743.61	4225.09	5060.21	5700.1	3848.13	1504.81	5365.57	5321.06	1842.55	3199.63	2856.1	3691.44	3029.98	4588.9	1951.39	1376.44	3354.25	2895.45	4171.16	2382.42	3147.69	1753.73	2148.82	3618.25	4840.82	2542.72	4676.75	5429.4	4729.14	2674.88	2433.71	4997.1	4548.7	4373.98	4800.18	2129.23	6326.97	2064.64	3404.47	5532.52	4267.04	2501.07	4603.65	3479.11	7130.18
P23368	ME2	0	0	0	0	0	0	245.601	0	0	0	0	567.753	0	291.926	0	0	134.248	262.786	0	218.831	0	0	0	88.3094	0	0	0	105.258	382.708	0	324.036	0	0	514.108	0	0	0	0	0	479.252	365.475	0	151.563	0	0	140.556	0	0	0	0	0	0	0	0	0	396.772	770.087	442.698	0	0	0	190.944	106.938	0	442.891	384.798	451.063	190.769	0	344.536	0	0	504.315	389.609	0	144.61	292.428	0	0	0	277.035	0	273.981	0	321.208	0	224.864	0	0	375.733	0	295.292	354.755	0	0	0	0	317.867	0	312.176	325.042	0	0	0	562.127	212.941	0	258.512	0	0	0	0	0	0	451.411	0	0	320.614	0	181.77	345.414	0	287.482	230.608	0	0	0	0	254.547	0	260.465	129.333	0	0	0	0	0	0	0	186.033	0	0	0
P23381	WARS1	0	0	0	0	0	0	0	0	0	0	0	0	0	0	0	0	0	0	0	0	0	0	0	0	0	0	0	0	0	0	0	0	0	0	0	0	0	0	0	0	0	0	0	0	0	0	0	0	0	0	0	0	0	0	0	0	0	0	0	0	0	0	0	0	0	0	0	0	0	0	0	0	0	0	0	0	0	0	0	0	0	63.774	0	0	0	0	0	0	0	0	237.379	0	0	0	0	0	0	0	0	0	0	0	0	0	0	0	0	0	0	0	0	0	0	0	0	0	0	0	0	0	0	0	0	0	0	0	0	0	0	0	0	0	0	0	0	0	0	0	0	0	0	0	0
P23396	RPS3	4418.82	3678.18	676.813	713.752	916.49	930.545	1079.91	897.183	924.251	1035.73	821.766	1184.27	859.802	908.995	901.116	1793.71	884.334	1240.05	462.357	932.202	0	1564.29	1252.43	138.135	1343.88	1825.15	1365.24	1637.13	979.483	770.705	665.237	1429.81	394.063	1012.39	719.799	290.329	1085.94	933.96	1241.12	734.751	1638.76	961.271	660.99	2424.56	1976.61	1818.78	794.089	1594.04	1141.09	1579.88	786.292	0	0	1161.33	2203.34	850.319	1079.19	1572.2	1028.63	737.309	1159.81	322.163	391.769	784.607	1286.06	1143.6	1275.58	1016.2	747.651	1517.76	1411.77	1313.84	1846.22	727.898	1201.41	729.245	2090.65	0	1120.99	1939.53	859.311	1776.87	1178.17	0	567.053	898.832	900.517	0	1457.62	1512.02	1046.14	583.742	1444.64	1911.17	0	1003.05	0	1731.03	1514.98	1308.12	651.157	606.383	8968.44	751.111	1977.39	733.745	1130.73	426.256	1195.08	0	1518.46	0	1045.53	0	892.229	775.929	1390.62	1150.47	988.537	464.257	1979.92	893.366	1105.88	0	828.223	1168.64	2924.51	2386.14	2370.24	1814.06	1403.32	943.657	375.303	1542.77	0	1023.81	1046.14	1438.8	1003.15	807.858	753.592	1826	567.773
P23490	LORICRIN	0	0	0	582.257	0	519.311	0	0	0	0	0	0	0	0	0	769.161	2133.28	0	0	0	0	0	0	388.899	0	0	0	0	0	0	1075.97	0	0	812.48	0	0	0	0	0	0	0	0	0	0	0	0	0	0	0	0	1086.57	0	0	0	0	0	0	0	0	0	0	0	696.07	0	0	0	0	0	63.0155	593.739	284.479	1217.44	0	0	0	0	210.223	0	0	0	0	643.769	0	0	0	130.704	0	0	0	0	0	0	0	0	0	0	0	0	0	0	0	284.036	0	1542.12	0	0	0	0	0	0	0	0	1371.98	0	0	0	0	356.812	0	0	0	0	0	0	0	0	0	0	0	0	0	0	0	0	0	0	0	0	0	0	0	0	0
P23526	AHCY	0	0	0	1008.54	0	589.389	263.977	282.472	0	0	0	0	0	0	0	748.641	743.074	0	0	0	0	0	0	0	0	0	0	0	0	0	681.679	487.879	0	0	0	0	391.4	0	0	0	0	0	0	0	0	231.085	0	0	0	0	836.458	0	0	227.896	852.751	0	0	0	0	0	0	0	519.397	0	636.358	0	0	0	538.431	223.021	786.022	0	0	0	435.604	0	440.859	0	0	0	0	442.538	0	0	0	0	0	0	0	0	0	0	0	0	0	0	0	551.729	0	0	0	444.768	4227.13	0	0	0	0	0	0	0	0	0	729.796	0	0	0	0	0	0	126.465	0	456.247	0	0	0	0	0	0	0	0	0	0	0	0	0	0	0	0	0	0	0	0	0
P23528	CFL1	723.108	694.779	620.166	524.982	791.302	362.759	498.197	655.975	716.874	716.871	247.615	279.644	557.666	734.599	876.486	0	153.559	180.251	664.337	720.513	495.82	476.789	645.26	415.119	826.403	1037.48	306.713	162.737	956.648	553.378	382.989	383.08	0	341.416	0	543.426	1279.35	510.281	361.459	1110.41	724.711	393.916	0	293.802	1335.55	713.424	1116.82	940.519	331.779	0	630.289	0	0	559.167	0	648.126	0	335.499	484.689	1177.95	384.632	427.113	900.704	610.065	0	0	216.102	308.164	607.103	392.512	315.464	447.13	499.538	576.347	300.407	496.828	582.856	0	370.825	155.955	547.833	1576.68	397.859	712.087	136.482	304.339	603.34	504.227	439.413	314.743	1090.96	248.862	849.692	0	304.528	280.248	511.853	282.299	457.603	503.297	15.3822	237.243	0	350.087	852.205	160.369	362.488	190.62	559.346	0	590.681	223.048	461.035	0	0	453.47	480.122	622.421	430.336	414.919	184.411	0	508.565	584.726	236.697	203.126	527.235	1040.36	0	390.906	304.01	581.753	378.284	0	1153.74	656.567	888.526	0	408.606	653.039	193.77	503.727	130.834
P24298	GPT	0	0	0	0	0	0	0	407.508	0	0	0	0	0	0	0	0	565.239	0	0	0	0	0	0	140.338	0	0	0	0	0	0	0	0	0	0	0	0	0	0	0	0	0	0	0	0	0	0	0	0	0	0	674.146	0	0	0	0	0	0	0	0	0	0	0	0	0	0	0	0	0	0	0	0	0	0	0	0	0	179.408	0	0	0	0	588.161	0	0	0	0	0	0	0	0	0	0	0	0	0	0	0	0	0	0	0	0	0	0	0	0	0	0	0	0	0	0	0	0	0	0	0	0	0	0	0	0	0	0	0	0	0	0	0	0	0	0	0	0	0	0	0	0	0	0	0	0	0
P24311	COX7B	0	0	0	0	0	0	0	0	0	0	327.968	0	0	0	0	0	0	0	0	0	0	0	0	0	0	0	0	0	0	0	225.717	0	0	0	0	0	0	0	0	0	0	324.131	0	0	0	0	0	0	0	0	0	0	0	0	0	0	0	0	0	0	0	0	0	0	0	0	0	0	0	0	0	0	0	0	0	0	0	0	0	0	0	0	0	381.433	0	0	0	0	0	168.934	0	0	0	0	0	0	0	164.57	0	0	199.94	0	0	0	0	0	0	0	0	0	0	0	0	0	0	0	0	0	0	0	0	0	0	0	0	0	0	0	0	0	0	216.184	0	0	0	0	0	0	0	0	0	0	0
P24534	EEF1B2	0	0	0	0	0	0	0	0	0	0	0	0	0	0	0	0	0	0	0	0	0	0	0	0	0	0	0	0	0	0	0	0	0	0	0	0	0	0	0	0	0	0	0	0	0	0	0	0	0	0	333.687	0	0	0	0	0	0	0	0	0	0	0	0	0	0	0	0	0	0	0	0	0	0	0	0	0	0	0	0	0	0	302.206	0	0	0	0	0	0	0	0	0	0	0	0	0	0	0	0	0	0	307.408	0	0	0	196.45	0	0	0	0	0	0	0	0	0	0	0	0	0	0	0	0	0	0	0	0	0	0	0	0	0	0	0	791.273	0	0	0	0	0	0	0	0	0	0
P24539	ATP5PB	0	0	311.417	0	0	0	825.378	0	342.15	110.705	0	0	608.409	785.392	0	393.494	0	298.085	537.188	828.234	674.632	352.218	533.71	0	545.477	0	0	327.179	0	535.891	230.095	0	135.554	436.485	0	0	0	400.081	0	454.758	425.422	422.152	0	453.672	639.436	326.937	511.91	0	0	171.757	0	0	0	456.019	0	394.868	453.515	328.125	473.382	335.632	800.543	449.029	0	526.009	0	257.068	541.838	643.08	128.826	762.361	430.303	0	399.873	504.977	0	430.853	468.792	0	0	432.972	310.315	248.905	270.105	748.08	627.378	710.044	511.594	0	252.598	461.852	474.179	664.474	466.28	331.791	0	0	347.031	305.434	531.418	0	541.331	284.183	618.911	0	278.619	786.924	567.361	867.284	0	0	0	0	0	0	0	242.947	784.936	0	0	509.387	925.378	999.829	0	658.34	420.841	0	553.974	751.63	0	529.106	590.602	533.832	0	0	684.935	852.607	0	474.155	0	465.472	708.553	511.548	0
P24752	ACAT1	0	0	0	0	0	344.216	751.354	0	925.18	474.214	611.727	323.86	647.651	0	486.28	0	0	621.889	581.328	612.161	1314.92	1478.12	773.004	478.417	810.248	0	810.142	2138.26	834.083	1420.93	1233.9	912.766	1215.71	797.358	353.136	660.107	1280.62	0	0	429.705	942.416	786.011	1774.92	1080.89	426.609	756.58	544.658	0	248.774	656.432	336.118	0	746.687	423.604	0	311.461	447.147	540.077	753.293	650.731	1553.71	995.665	349.099	887.643	1071.93	494.673	544.116	1716.32	668.517	656.854	634.35	701.115	0	791.438	657.259	1076.02	485.862	0	0	821.653	1065.95	179.099	535.882	578.521	832.348	644.29	546.288	594.199	563.804	1016.48	721.295	715.429	1204.15	970.356	1043.38	655.374	0	928.356	797.752	896.667	833.337	345.092	831.116	739.225	742.744	708.734	950.7	575.718	0	1046.11	0	0	1064.3	0	972.11	0	651.257	542.083	493.089	0	1061.71	898.401	1091.6	1393.97	1261.85	1155.17	1012.61	751.32	1003.01	328.408	528.566	1391.78	0	967.639	278.671	53.5654	748.374	1091.27	629.938	1112.67	830.481	675.658	556.692
P24844	MYL9	0	0	0	0	0	0	0	0	0	0	0	0	54.8645	0	0	0	0	0	0	0	0	0	0	519.047	0	0	0	0	0	0	0	0	0	0	0	0	0	0	0	0	0	0	0	0	0	0	0	0	0	0	453.712	0	0	0	0	0	0	0	0	0	0	0	0	0	0	0	0	0	0	0	0	0	0	0	0	435.204	75.3054	0	0	0	0	159.197	150.352	0	0	0	0	0	0	0	0	0	0	0	0	0	0	0	0	0	275.366	0	0	0	0	0	0	0	0	0	0	0	0	0	0	0	0	97.45	0	0	0	0	161.633	0	0	120.048	0	0	0	0	0	0	0	0	0	0	0	0	0	0	0	0	0
P25311	AZGP1	1987.98	1343.98	857.523	2684.71	1217.92	2034.61	1570.29	2659.02	613.569	1090.39	1570.62	674.082	1931.26	0	473.688	1003.27	1877.31	538.934	1274.57	1256.91	709.032	666.809	3059.02	1729.91	637.615	1089.23	1836.33	853.771	903.797	982.509	1099.61	661.85	1143.37	1789.48	0	1238.4	697.049	340.778	527.926	744.373	1040.93	2020.57	1257.05	1224.72	1169.68	651.349	1513.6	1621.06	1696.62	1119.21	6939.38	0	0	1178.41	1730.33	1202.92	646.844	542.938	0	868.871	701.411	407.391	2522.3	1272.62	1018.39	1024.57	974.607	1228.2	1430.65	812.178	2646.64	2267.59	877.558	506.637	783.677	943.641	786.973	674.726	1981.64	474.408	406.721	3557.54	972.772	1200.67	753.18	616.998	912.391	1534.39	2150.04	857.684	0	1294.73	552.81	1813.64	791.194	1297.53	1148.87	3162.2	990.483	844.621	154.002	1137.68	977.461	4899.84	1638.75	0	744.888	1427.28	0	0	1204.93	0	699.578	1951.66	0	1056.89	1389.95	828.737	732.01	1194.58	1041.55	2202.3	0	1288.97	1476.06	765.341	0	1017.8	1266.09	729.894	781.525	486.835	706.515	0	1041.54	1257.67	0	1094.34	1166.13	1709.01	467.511	740.026	470.981
P25705	ATP5F1A	14275.7	13713.1	16076.1	10893.9	11069.6	14869.3	28639.7	6611.52	14574.7	15209.1	16688	15916.8	11515.1	11829.5	14410.4	9758.05	12618.9	21698.3	21179.8	14107.5	17954.2	22231.6	14086.2	17808.8	21673.9	12593.2	18623.4	14633.4	20617.8	14282.3	13725.5	13976.8	19967.4	22149	11694.2	18872.6	15428.3	15551.3	12556.2	18134.9	16945	17660	16020.4	15265.9	16595	17316.8	14314.3	9309.2	15410.6	19158.4	7799.59	13283.9	10725.8	13840.2	14263.4	16788.6	19026.6	23734.1	18875.4	16645.1	25543	24659.7	9809.75	17900.7	14785.6	17370.4	15594.5	19054.4	14845.6	16615.5	14876.9	11282	17753.4	21770.8	15898.6	20949.7	16658.1	2795.58	14114.2	17764.8	17508.6	6311.49	22638.8	20142.5	19920.8	19209	22543	18659.9	16035.3	21554.9	19240.3	18678.5	20965.4	16848.8	18270.8	14607.9	18406.5	20564.4	20064.7	13963	28932.5	15942.2	14389.2	8193.58	21974.8	19127.3	19439	17828.5	14534.5	16207.3	12568.4	14954.9	13538	20391	20448.2	16044.4	23221	16447.4	20509.3	16825.7	20140.2	12989.6	21178.5	20210.5	19680.5	20201	18110.6	17866.2	19245.4	17989	19580.4	19378.5	11224.4	14274.5	17875.8	19961.3	19763.5	21296.2	19993.3	25976.6	19995.7	18117.7	24672
P25786	PSMA1	772.453	937.056	0	1495.38	0	815.189	0	1749.9	0	0	427.109	0	0	0	702.427	952.481	1805.78	777.873	621.095	319.067	0	0	1979.08	979.303	111.473	1081	0	0	0	1399.88	902.963	0	734.311	598.105	519.175	921.766	0	0	0	0	887.364	821.643	558.434	0	0	0	500.76	262.553	272.672	0	1409.07	0	0	930.245	1373.98	777.78	0	0	0	139.185	0	388.324	1609.07	0	1131.31	0	1200.46	0	1102.77	1331.07	838.658	1507.41	0	0	771.009	0	798.868	2758.98	0	0	0	2015.41	0	0	0	188.443	0	0	537.111	0	1378.09	0	240.676	0	0	0	0	578.442	0	0	0	783.763	0	0	334.501	1256.24	486.402	348.351	0	0	0	0	1721.9	0	0	0	214.088	708.481	555.353	1074.33	0	1203.23	0	0	0	0	0	0	0	0	0	0	0	0	0	0	0	0	0	194.808	0	0	0
P25787	PSMA2	0	693.985	101.077	958.271	0	1686.66	249.676	2188.94	430.377	808.389	0	0	707.719	0	254.326	1041	2977.13	0	302.327	0	0	0	0	975.597	0	1140.53	0	0	0	454.715	932.359	0	393.229	564.691	0	705.736	0	0	0	582.803	645.689	0	1470.5	0	2553.14	0	0	495.664	0	609.558	2831.26	769.291	0	0	523.528	27.5551	195.69	0	0	429.674	0	0	1910.8	436.914	785.011	0	303.879	0	922.938	1223.31	799.066	1114.43	0	0	811.571	0	1107.49	543.865	0	0	0	1785.38	182.377	0	293.553	0	0	0	0	0	0	745.495	0	0	0	0	0	894.462	0	0	0	685.776	381.821	579.886	0	0	0	0	0	0	156.073	0	1532.19	0	0	0	0	932.662	1034.93	598.678	0	608.258	343.677	0	740.208	0	0	0	0	0	0	541.577	0	0	0	630.007	0	530.645	0	0	0	0	0
P25788	PSMA3	0	0	0	951.206	0	817.839	0	712.565	0	0	199.632	0	0	0	0	773.351	1278.33	0	0	0	668.724	0	0	476.738	0	0	0	0	0	0	686.02	635.258	0	668.613	0	0	0	0	0	0	360.494	0	855.11	0	0	0	0	0	0	0	1889.54	0	0	0	922.475	0	0	0	0	0	0	0	811.604	0	0	0	0	0	361.4	726.007	0	1033.15	0	0	290.458	0	489.401	0	0	0	0	1247.76	0	0	0	0	0	0	0	0	0	0	0	0	0	0	0	0	0	0	0	889.841	0	0	0	0	0	0	0	0	0	0	453.364	0	0	0	0	331.164	383.298	412.126	0	0	0	0	0	0	0	0	0	0	0	0	0	0	0	0	0	0	0	202.882	0	0	0
P25789	PSMA4	0	0	0	1552.27	0	0	0	1772.91	444.529	582.728	0	0	0	711.414	438.599	1019.64	3275.14	408.818	784.306	577.191	0	0	0	954.079	196.505	0	0	334.08	456.722	0	1043.84	0	745.41	929.498	0	498.328	940.349	344.694	521.978	416.238	847.209	559.657	903.643	288.39	553.728	574.399	0	0	925.348	634.483	4049.46	0	0	0	1056.38	439.495	505.258	0	0	0	0	209.322	2008.02	0	338.882	0	440.602	0	1254.71	1303.84	937.227	1976.41	0	0	0	578.081	1167.24	646.228	546.086	0	396.266	3936.53	0	324.952	0	474.192	0	0	641.115	0	0	399.279	0	0	1193.87	791.595	232.096	1270.33	0	0	0	0	1783.24	0	536.069	429.071	216.388	640.285	0	0	0	349.193	1200.38	0	0	0	0	134.759	0	863.726	543.235	970.092	0	464.708	530.847	410.833	0	1116.55	0	0	275.771	0	924.498	0	1073.98	0	0	248.992	0	243.39	0	0	451.862
P25815	S100P	0	0	0	450.597	0	0	0	0	0	0	0	0	0	0	0	0	0	0	0	0	0	0	0	0	0	0	0	0	0	0	0	0	0	0	0	0	0	0	0	0	0	0	0	0	0	0	0	0	0	0	892.053	0	0	0	0	0	0	0	0	0	0	0	0	0	0	0	0	0	0	0	0	0	0	0	0	0	0	0	0	0	0	938.389	0	0	0	0	0	0	0	0	0	0	0	0	0	0	0	0	0	0	0	0	0	0	0	0	0	0	0	0	0	0	0	0	0	0	0	0	0	0	0	0	0	0	412.053	0	0	0	0	0	0	0	0	0	0	0	0	0	0	0	0	0	0
P26006	ITGA3	2667.03	4585.02	2884.51	3955.74	5967.36	3010.88	3865.91	1623.61	1899.88	3007.26	4641.19	2812.68	2516.26	5194.96	3015.18	1636.07	2826.61	2121.6	2042.34	2677.41	2228.82	3335.69	2688.67	3524.53	5515.14	3421.29	3135.83	1383.6	2210.4	2502.68	1448.19	4466.63	2142.14	4947.81	2233.65	2099.47	4511.62	2116.4	3382.9	3262.11	2885.99	885.92	1769.55	2953.51	1073.65	2564.53	4710.07	0	2774.44	1899.61	1553.51	1814.77	1949.82	2686.54	1270.36	1639.21	3407.8	3353.28	3471.04	2666.47	1544.98	3194.95	2698.98	3392.42	4030.19	3319.22	3027.66	2553.22	2250.84	1131.3	1695.23	4836.83	1537.51	4361.37	2686.1	5462.79	3036.74	1978.46	3024.91	2609.62	1018.97	898.314	2675.03	4085.88	3095.18	3844.66	5449.58	2179.2	2157.22	4369.28	5728.56	3618.23	2847.94	2860.54	4694.83	3221.2	3056.58	1402.4	2325.34	3242.58	4542.51	2427.31	4260.46	2537.19	2065.44	2568.16	3294.75	2462.77	2141.81	4000.23	2925.42	2719.2	2233.37	2992.67	2644.74	3244.15	2700.88	2127.31	2316.93	1201.07	2132.56	4570.25	3567.57	2801.78	2465	3770.67	2658.59	3745.71	2721.51	4369.76	2972.86	1828.52	3969.34	2047.12	3077.62	3176.01	3749.41	3182.77	1996.63	2527.87	1841.29	3751.28	2970.38
P26038	MSN	0	0	0	0	0	0	0	0	0	0	0	0	356.708	0	0	0	0	0	0	0	0	0	0	0	0	0	0	0	0	0	0	0	0	0	0	0	0	0	0	0	0	0	0	0	586.753	49.3519	0	0	0	0	639.433	0	0	0	0	0	0	0	0	0	0	0	170.353	0	0	573.278	0	0	0	0	0	0	0	0	0	0	0	0	0	0	0	0	0	0	0	0	0	0	0	0	0	0	0	0	0	0	0	0	0	0	0	0	0	0	0	0	0	886.825	0	0	0	0	0	0	0	0	0	0	0	0	0	0	0	0	0	0	0	0	0	0	0	0	0	0	0	0	0	0	0	0	0	0	0
P26196	DDX6	0	0	0	0	0	285.314	0	0	0	0	0	0	0	0	0	0	158.961	0	0	0	0	0	0	0	0	0	0	0	0	0	0	0	0	0	0	0	0	0	0	0	0	0	0	0	0	0	0	0	0	0	211.121	0	0	0	0	0	0	0	0	0	0	0	95.2719	0	0	0	0	0	0	0	0	0	0	0	0	0	58.2289	0	0	0	0	185.576	0	0	0	0	0	0	0	0	0	0	0	0	0	0	0	0	486.642	0	0	0	0	0	0	0	0	0	0	0	0	0	0	0	0	0	0	0	0	0	0	0	0	0	0	0	0	0	0	0	136.9	0	0	0	0	0	0	0	0	0	0	0	0
P26373	RPL13	1821.59	697.793	1821.5	1695.91	1510.3	672.043	2426.73	0	1370.48	3140.97	2096.7	2418.97	1201.42	1340.55	1259.21	2060.16	1035.77	1061.57	1374.63	1859.36	1874.06	1733.4	1477.93	1405.25	1385.87	1591.99	1677.58	1542.08	1462.22	1468.99	1091.77	813.15	1808.96	1433.27	0	1172.53	1675.64	1548.22	2066.18	1860.38	1823.97	1908.71	1293.29	1739.06	2053.42	1979.05	1950.28	0	1561.44	2736.38	946.784	1482.08	0	1469.35	1961.67	2252.49	2323.59	2331.38	2098.15	1169.35	1331.03	2149.19	1043.98	1993.33	3202.32	2257.88	2766	2153.33	1318.49	1664.7	1424.8	2036.32	2402.11	2265.62	1593.52	1580.02	2051.28	0	1235.03	3416.39	2188.09	675.521	2164.05	1135.59	2435.58	2200.65	1629.91	1341.07	1679.87	1196.74	1133.87	1534.75	1452.17	2196.7	2631.11	1567.52	2077.52	1524.35	1333.27	1848.97	1744.34	1283.83	1303.61	1022.97	2173.18	1508.7	2324.11	1275.08	2053.69	1828.64	1610.41	2385.2	1851.85	1619.23	2555.58	838.078	1271.64	1385.05	1405.69	953.023	1986.13	1383.72	3387.87	1394.33	1955.6	2810.99	1717.89	2087.12	0	2198.94	2739.81	2686.19	2009.91	2625.84	2437.28	1472.4	1513.35	2227.86	2521.82	1875.09	1415.1	1501.93	1800.34
P26440	IVD	0	0	0	0	0	0	0	0	0	0	0	0	0	0	0	0	0	0	0	0	0	416.56	0	0	0	0	0	0	0	0	0	0	0	0	0	0	0	0	0	188.521	0	386.955	0	0	0	0	0	0	0	0	0	0	0	0	0	0	0	0	0	0	0	0	0	0	0	0	0	0	0	0	0	0	0	0	0	195.224	0	0	0	0	0	0	0	0	0	0	0	0	0	0	0	0	0	0	0	0	0	0	259.4	0	321.692	0	0	0	0	0	0	0	0	0	0	0	382.788	0	0	0	0	0	0	0	0	0	0	0	0	0	0	0	0	0	0	0	0	0	0	0	0	0	0	0	0	0	0
P26447	S100A4	0	0	0	0	0	0	0	0	0	0	0	0	0	0	0	0	0	0	0	0	0	0	0	0	0	0	0	0	0	0	0	0	0	0	0	0	0	0	0	0	0	0	0	0	0	0	0	0	0	0	322.249	0	0	0	0	0	0	0	0	0	0	0	0	0	0	0	0	0	0	0	220.896	0	0	0	0	0	55.1754	0	0	0	0	193.716	0	0	0	0	0	0	0	0	0	0	0	0	0	0	0	0	0	0	0	0	0	0	0	0	0	0	0	0	0	0	0	0	0	0	0	0	0	0	0	158.685	0	0	0	0	0	0	0	0	0	0	0	0	0	0	0	0	0	0	0	0	0
P26599	PTBP1	810.555	902.82	1137.82	1124.08	1016.52	2135.56	862.52	0	1345.53	0	2059.19	971.706	2199.65	1604.45	1183.68	867.718	997.368	775.155	1440.32	1829.65	431.599	1353.22	1151.8	1284.28	1251.59	993.37	987.152	1152.04	1190.31	1846.88	755.011	1097.99	837.474	833.944	0	969.794	1116.94	1369.68	935.717	1522.95	1560.17	508.932	912.773	965.874	866.499	1217.22	1647.5	0	1191.22	1429.1	641.323	0	1573.86	1622.68	1279.89	1344.51	1933.97	1025.94	1367.07	1816.66	1187.74	0	1095.59	1239.56	1449.93	600.869	1456.53	1029.87	1377.89	918.347	1366.97	1091.62	0	959.178	970.124	740.6	1375.59	0	1435.02	2092.78	1099.26	780.343	1354.04	1041.97	1191.42	1189.08	673.261	626.801	1534.18	962.602	1234.59	557.701	968.946	1102.14	1247.79	1309.27	1457.22	1298.41	1370.94	1134.23	1593.53	795.492	2255.4	839.706	1306.22	1382.03	972.928	1943.98	994.709	1969.86	615.852	1247.74	1016.06	1726.49	892.999	772.634	1197.93	1178.14	986.062	425.052	0	1309.39	1406.24	2062.16	825.675	1281.21	1870.71	901.053	611.316	969.663	1443.24	1295.43	857.774	1567.32	1040.42	472.893	1199.88	1237.17	1672.72	2154.8	1749.86	1215.37	1212.93
P26641	EEF1G	0	0	0	210.872	158.751	0	0	0	55.6288	0	0	0	0	386.686	0	0	0	0	0	0	427.116	156.892	0	0	0	0	0	0	219.673	0	0	0	395.57	0	0	0	0	0	0	0	0	200.47	0	0	0	287.537	0	0	0	0	685.207	0	0	206.382	289.524	0	0	0	0	0	0	0	304.745	0	0	0	0	0	160.596	62.9295	0	0	0	248.604	100.959	0	317.389	0	0	108.808	168.702	904.113	338.899	0	0	0	433.773	0	0	0	0	0	0	0	0	0	0	0	0	132.536	160.871	0	0	0	0	350.556	0	0	0	0	0	0	0	0	0	556.921	0	0	0	0	336.522	309.273	0	0	0	0	0	130.217	0	0	0	223.002	0	0	0	0	0	229.999	0	0	0	0	59.2167
P26885	FKBP2	0	0	0	0	0	0	0	0	0	0	0	0	0	0	0	0	0	0	0	0	0	0	0	0	0	196.642	0	0	0	0	0	0	237.428	0	0	0	0	0	0	0	0	0	212.189	0	0	0	0	0	0	0	0	0	0	0	0	0	0	0	0	0	0	0	0	0	0	0	0	0	0	0	0	0	0	318.922	0	0	0	0	0	0	0	0	0	0	0	0	0	0	0	0	0	0	0	0	0	0	0	266.018	0	0	74.8381	0	0	0	0	0	0	0	0	0	0	0	0	0	0	0	0	0	0	0	0	0	0	0	0	0	0	0	0	0	196.461	187.863	208.876	0	0	0	0	0	0	0	0	0	0
P27105	STOM	0	0	0	0	0	0	96.1383	0	0	0	0	0	0	0	0	0	0	0	0	0	0	88.5603	385.002	0	0	0	0	0	0	0	329.576	0	0	0	0	0	0	0	0	0	0	0	0	0	0	0	0	0	0	0	0	0	0	0	0	0	0	0	0	0	0	0	0	0	0	0	0	0	0	0	0	0	0	0	0	0	113.461	0	0	0	0	0	0	0	0	0	191.025	0	0	0	0	0	0	0	0	0	0	0	0	0	0	0	0	174.148	82.4455	0	0	0	0	0	0	0	0	0	0	0	0	0	0	0	0	0	0	0	0	208.002	0	0	0	0	0	0	0	0	0	0	0	0	0	0	0	0	0
P27144	AK4	0	0	0	0	0	0	0	0	0	0	0	0	0	0	0	0	116.883	126.863	0	0	0	0	0	0	0	0	0	0	0	0	0	0	0	240.091	0	378.643	0	0	0	31.7988	292.132	227.621	0	0	0	0	0	0	0	0	0	0	0	0	0	0	88.099	299.508	0	0	0	228.163	0	0	0	0	0	0	0	0	208.832	0	0	839.226	332.206	98.5161	99.7599	0	0	0	240.404	0	0	494.252	0	53.9864	451.913	0	256.092	0	282.809	0	0	0	222.239	0	0	160.061	154.354	0	458.523	0	0	487.616	298.731	0	0	0	0	0	0	0	163.918	0	0	0	0	0	448.419	104.295	0	90.8982	391.296	0	0	506.004	0	0	0	0	0	202.969	0	642.92	0	0	307.221	0	0	0	0	0	503.702
P27348;P31946	YWHAB;YWHAQ	0	0	0	0	0	0	0	0	0	0	0	0	0	0	0	0	0	0	0	0	0	0	0	0	0	0	0	0	0	0	0	0	0	0	0	0	0	0	0	0	0	0	0	0	0	0	0	0	0	0	267.901	0	0	0	0	0	0	0	0	0	0	0	0	0	0	0	0	0	0	0	0	0	0	0	0	0	0	0	0	0	0	288.132	0	0	0	0	0	0	0	0	0	0	0	0	0	0	0	0	0	0	0	0	0	0	0	0	0	0	0	0	0	0	0	0	0	0	0	0	0	0	0	0	0	0	0	0	0	0	0	0	0	0	0	0	0	0	0	0	0	0	0	0	0
P27348;P31946;P31947;P61981;P62258;P63104	SFN;YWHAB;YWHAE;YWHAG;YWHAQ;YWHAZ	317.816	62.6294	0	0	0	0	0	0	0	0	0	0	0	0	0	0	0	357.43	0	0	0	0	0	0	0	0	413.327	0	203.183	0	0	0	322.901	0	0	0	0	0	0	0	0	0	122.372	0	0	218.643	0	0	0	0	1968.73	0	0	0	0	0	337.885	0	0	0	0	0	210.635	0	0	0	0	0	0	0	177.933	0	0	361.663	0	0	423.015	0	0	0	0	5166.54	0	0	0	259.513	0	0	0	0	454.311	0	0	0	0	0	0	0	0	0	0	0	5104.04	0	0	0	0	590.718	0	0	0	0	188.552	0	0	611.188	0	0	338.761	795.614	0	0	0	0	0	690.003	0	1010.42	0	0	335.137	508.834	0	0	0	0	0	0	0	0	0	0	0
P27348;P31946;P31947;P63104	SFN;YWHAB;YWHAQ;YWHAZ	0	0	0	0	0	0	0	0	0	0	0	0	0	0	0	0	0	0	0	0	0	0	0	0	0	0	0	0	0	0	0	0	0	0	0	0	0	0	0	111.296	0	0	0	0	0	0	0	0	0	0	601.875	0	0	0	0	0	0	0	0	0	0	0	0	0	0	0	0	0	0	0	0	0	0	0	0	0	0	0	0	0	0	750.061	0	0	0	0	0	0	0	0	0	0	0	0	0	0	0	0	0	0	0	0	0	0	0	0	0	0	0	0	0	0	0	0	0	0	76.5355	138.33	0	0	0	0	0	0	0	0	0	0	0	0	0	0	0	0	0	0	0	0	0	0	0	0	0
P27348;P31946;P63104	YWHAB;YWHAQ;YWHAZ	0	0	0	0	0	0	0	0	0	0	0	0	0	0	0	0	0	0	0	0	0	0	0	0	0	0	0	0	0	0	0	0	0	0	0	0	0	0	0	0	0	0	0	0	0	0	284.148	0	0	0	833.641	0	0	0	0	0	0	0	0	0	0	0	0	0	0	0	0	0	0	0	0	0	0	0	0	0	130.159	0	0	0	0	314.561	0	0	0	0	0	0	0	0	0	0	0	0	0	0	0	0	0	0	0	0	0	0	0	0	0	0	0	0	0	0	0	0	0	0	0	0	0	0	0	0	0	0	0	0	0	0	0	0	0	0	0	0	0	0	0	0	0	0	0	0	0
P27482	CALML3	1304.66	0	1338.28	0	3013.3	0	430.67	439.529	171.948	0	0	0	0	0	0	0	0	0	1209.25	691.639	1605.41	636.393	0	0	0	648.122	0	0	0	0	320.252	0	1641.02	299.884	0	0	0	0	0	0	1137.05	0	0	0	571.248	1567.72	852.42	2865.92	0	2268.48	15902.5	0	0	0	0	0	0	0	0	0	0	0	670.279	0	0	0	404.607	0	3253.59	0	1173.46	0	622.292	0	0	0	1290.99	0	0	0	0	9139.82	0	0	0	0	465.181	0	0	0	0	0	0	0	0	0	0	0	0	0	0	288.909	0	0	0	0	0	0	0	0	3298.05	0	1801.4	0	0	0	1230.98	0	857.473	0	265.368	0	0	0	303.237	0	0	0	0	0	0	1104.18	0	0	0	0	0	0	1157.04	0	0	0	556.586
P27635	RPL10	0	0	0	256.053	0	0	606.702	0	174.012	504.837	353.115	0	0	1220.39	0	0	112.965	356.394	0	0	0	0	0	510.86	0	0	0	0	89.6137	0	180.677	175.152	0	131.236	0	340.324	0	0	128.218	0	0	0	0	0	0	185.723	248.213	0	0	203.249	114.595	0	0	0	681.701	0	0	0	284.443	115.958	0	0	0	0	665.621	670.251	0	0	96.8519	0	676.362	0	0	0	0	154.644	243.142	0	0	0	0	249.09	0	0	892.083	293.202	0	0	0	0	0	0	419.775	0	384.464	0	0	0	0	0	0	0	0	0	351.84	423.395	0	0	0	0	0	0	403.81	0	0	0	0	0	0	319.193	0	201.609	0	0	606.82	531.109	0	0	0	0	186.867	316.264	0	0	0	0	0	129.032	0	396.474	0	0	0
P27695	APEX1	0	0	0	0	0	0	0	0	0	0	0	0	0	0	0	0	0	0	0	0	0	0	0	0	0	0	0	0	0	0	0	0	0	134.834	0	0	0	0	0	0	0	0	0	0	0	0	0	0	0	0	0	0	0	0	0	0	0	0	0	0	0	0	0	0	0	0	0	0	0	0	0	0	0	0	0	0	0	0	0	0	0	0	0	0	0	0	0	0	0	0	0	0	0	0	0	0	0	0	0	0	0	0	0	0	0	0	0	0	0	0	0	0	0	0	0	0	0	0	0	0	0	0	0	0	0	0	0	0	0	0	0	0	0	0	0	0	0	0	0	159.321	0	0	0
P27797	CALR	804.458	556.56	295.231	518.117	649.136	0	602.284	0	256.743	237.498	785.461	783.178	878.96	192.201	574.512	291.355	122.994	749.473	380.872	917.175	1015.7	588.006	1893.79	471.866	250.112	301.285	643.207	552.672	0	727.672	188.918	576.311	0	630.58	0	468.553	789.51	574.476	800.917	702.128	729.35	286.077	523.061	1486.66	630.271	713.875	582.396	1657.69	636.102	824.355	446.076	1283.97	0	626.991	278.344	720.583	531.737	1008.92	815.276	226.859	1412.39	1337.18	373.173	447.411	0	608.182	575.487	737.649	433.347	507.533	795.873	0	739.726	690.858	382.15	954.933	342.741	0	959.617	803.515	1326.8	479.602	1247.35	296.766	1054.9	918.458	713.336	430.356	863.759	276.995	721.065	572.426	547.197	486.589	0	0	0	521.629	368.135	0	639.365	342.286	230.011	764.991	414.445	852.701	434.441	575.456	1008.71	847.531	852.414	567.211	351.42	0	892.635	509.755	386.746	543.198	658.305	708.325	311.611	529.255	1126.6	0	943.32	813.375	849.227	951.555	0	840.093	321.475	558.001	470.681	1242.88	981.223	323.339	533.844	776.317	345.173	517.398	448.609	538.232	553.288
P27824	CANX	431.849	782.523	688.772	508.085	592.353	733.081	720.265	0	800.465	977.059	1148.5	552.263	1043.9	652.246	588.583	693.86	328.093	195.61	514.468	1032.07	1211.27	510.815	428.532	579.808	222.085	0	988.737	1052.28	679.825	0	0	0	0	515.322	610.211	587.674	538.905	867.809	1050.66	331.042	752.252	279.471	241.822	868.94	1049.85	1020.39	756.086	0	979.714	813.532	430.879	0	0	556.746	733.677	992.71	705.556	877.489	724.816	729.688	394.628	556.73	430.076	704.966	0	892.034	0	648.474	301.529	407.875	931.412	248.704	1220.32	564.538	560.058	456.786	621.683	698.516	439.091	933.252	648.681	310.335	567.618	373.892	762.661	883.882	699.507	0	1435.61	1036.95	444.938	852.31	586.802	426.524	680.982	0	526.47	696.876	583.354	219.077	804.966	408.072	0	0	639.455	345.65	716.819	905.253	0	0	277.668	0	497.302	0	546.534	549.61	815.893	990.798	408.497	309.475	0	0	971.219	0	234.556	701.178	1092.54	533.992	0	847.119	1055.28	366.052	678.289	0	680.033	431.916	990.515	629.855	944.075	227.26	424.736	749.673	793.432
P28062	PSMB8	0	0	0	477.956	0	0	0	0	0	0	0	0	0	0	0	0	863.066	0	0	0	0	0	0	0	0	0	0	0	0	0	213.817	0	349.357	428.391	0	0	0	0	0	0	0	0	0	0	0	0	0	0	0	351.092	875.448	0	0	0	0	0	0	0	0	0	0	0	338.849	0	0	0	0	0	0	0	115.419	252.663	0	0	0	0	406.349	0	0	0	0	619.76	0	0	0	0	0	0	0	0	0	0	0	0	0	0	0	0	0	0	0	186.784	0	0	0	0	0	0	0	0	0	0	352.715	0	0	0	0	0	0	165.414	0	0	0	0	0	0	0	0	0	0	0	0	0	0	0	0	0	0	0	0	0	0	0
P28065	PSMB9	0	0	0	0	0	0	0	0	0	0	0	0	0	0	0	0	136.252	0	0	0	0	0	0	0	0	0	0	0	0	0	0	0	0	0	0	0	0	0	0	0	0	0	0	0	0	0	0	0	0	0	326.746	0	0	0	0	0	0	0	0	0	0	0	75.1806	0	0	0	0	0	0	0	0	0	0	0	0	0	62.9385	0	0	0	0	0	0	0	0	0	0	0	0	0	0	0	0	0	0	0	0	0	0	0	0	0	0	0	0	0	0	0	0	0	0	0	0	0	0	0	0	0	0	0	0	0	0	0	0	0	0	0	0	0	0	0	0	0	0	0	0	229.3	0	0	0	0	0
P28066	PSMA5	541.698	0	0	521.001	0	0	0	830.449	0	303.878	0	369.272	0	0	321.807	756.576	1118.5	0	0	323.804	0	637.303	233.033	493.549	0	0	0	0	692.442	0	692.622	0	145.346	398.95	0	94.9217	0	0	0	0	0	0	685.567	420.475	457.996	132.07	0	0	0	967.858	3572.03	0	0	0	354.643	0	191.3	0	0	0	302.765	425.574	690.39	0	1245.81	233.807	0	0	476.251	416.827	508.663	759.112	0	0	0	0	438.798	249.615	569.299	0	0	3102.69	0	0	0	0	0	0	0	0	0	0	0	0	0	0	0	0	0	0	0	223.953	1648.05	373.532	0	562.982	0	195.771	0	0	0	0	932.629	0	0	0	644.069	507.775	763.294	368.417	546.847	0	0	0	442.071	0	0	0	0	203.211	0	535.725	0	0	0	0	0	0	0	0	0	0	0
P28070	PSMB4	0	0	346.435	1485.12	0	474.769	0	1023.31	0	0	0	0	0	0	0	0	1147.08	0	731.211	0	0	0	0	667.321	0	0	0	0	0	0	598.57	0	0	629.829	0	0	0	0	0	0	683.276	0	0	0	0	0	0	0	0	0	1274.8	0	0	0	0	0	0	0	0	0	0	0	935.28	0	0	0	0	0	48.2556	0	616.225	543.894	0	0	0	0	474.652	607.101	0	0	0	912.881	0	0	0	0	0	0	0	0	0	0	0	0	0	0	0	0	0	0	0	0	0	0	0	0	0	0	0	0	0	0	911.1	0	0	0	0	70.9366	0	0	0	223.136	0	0	0	0	0	0	0	0	0	0	0	0	0	0	0	0	0	0	0	0	0
P28072	PSMB6	708.209	1651.37	817.573	2073.2	0	1906.46	499.983	2794.79	317.667	339.992	924.497	830.866	474.136	0	916.512	679.378	3885.12	858.467	467.485	759.961	0	639.843	835.977	2000.14	0	1146.49	843.049	619.488	918.783	1109.1	1553.28	0	1164.08	914.627	1129.03	800.216	689.477	0	596.063	380.079	1298.13	1255.49	1077.47	367.347	0	471.883	780.754	1040.42	324.197	0	6223	734.182	798.71	534.655	882.511	759.987	170.094	441.341	470.543	662.835	596.021	0	1960.44	538.812	925.294	592.394	1500.33	0	1399.92	1110.2	1559.32	2008.27	584.812	659.915	1371.28	629.761	1027.37	1062.94	754.686	0	576.821	5243.64	0	447.036	608.269	168.017	0	0	1246.24	1406.26	271.882	0	399.734	0	0	0	0	1047.28	413.627	777.033	0	390.546	830.461	1100.32	617.221	1145.89	871.825	480.997	0	490.463	862.34	3696.67	1824.39	0	872.394	0	832.215	845.739	896.059	457.765	36.7856	1355.8	486.112	0	825.137	792.725	0	0	614.488	353.194	557.424	253.319	343.747	0	605.073	0	0	504.335	358.339	169.239	0	583.63	0
P28074	PSMB5	0	0	0	1400.93	462.107	1101.65	0	1233.07	0	0	0	0	0	0	0	876.246	822.051	0	379.492	0	0	0	0	1323.96	351.296	0	0	0	0	1115.57	1158.74	0	0	854.038	0	634.328	0	0	0	0	0	691.921	976.685	0	663.975	0	0	0	0	0	1365.73	1047.47	0	0	641.825	0	0	0	1330.62	0	0	0	1346.18	0	889.626	0	0	0	608.485	810.069	0	1296.64	0	0	728.75	0	614.552	1231.76	0	0	0	1286.21	0	0	0	867.027	0	0	0	531.833	0	0	0	0	0	0	0	0	398.474	0	0	223.626	0	744.024	0	0	0	0	0	0	0	0	1506.47	0	0	0	0	543.626	0	985.496	665.043	131.787	0	0	0	0	0	0	0	0	0	0	0	0	0	0	0	0	0	0	0	0	0
P28331	NDUFS1	0	606.512	0	0	0	0	365.711	0	503.58	689.7	694.283	486.31	150.866	0	0	313.907	297.788	207.098	234.045	563.42	0	335.978	556.018	766.608	385.674	0	0	577.622	456.063	256.118	635.291	0	0	149.613	685.344	301.121	0	427.538	0	203.242	353.661	421.755	0	448.039	670.403	486.302	492.921	0	482.061	0	0	157.782	0	0	349.74	339.071	0	0	441.188	626.022	471.848	484.34	468.673	239.416	442.649	526.271	564.89	349.255	247.565	399.821	196.129	0	0	492.756	0	380.677	280.899	0	0	0	0	197.55	577.02	994.216	521.916	533.817	216.059	0	0	853.122	379.222	0	670.251	0	512.864	0	0	630.063	795.97	954.68	419.268	0	1405.88	499.662	312.314	0	498.452	0	0	0	497.913	0	267.563	0	415.958	0	0	471.512	426.668	0	391.651	305.897	385.708	0	347.323	271.931	558.113	363.586	1290.3	353.626	618.943	776.717	576.49	0	0	400.418	591.674	0	563.146	759.144	447.082	0	484.176
P28838	LAP3	0	142.142	0	466.242	152.912	0	105.046	0	0	258.878	218.624	0	0	182.499	319.498	0	250.842	247.958	159.766	0	0	0	0	0	0	0	0	0	0	131.139	143.233	0	113.046	206.733	0	0	0	234.78	0	0	0	0	0	0	0	187.957	0	0	0	0	99.901	0	0	234.411	125.037	0	0	0	0	0	361.017	221.173	113.935	97.4579	0	0	0	0	0	0	184.989	0	0	0	502.271	142.105	213.968	0	0	234.659	178.812	108.536	243.08	0	155.987	0	0	0	0	0	196.772	452.789	469.8	0	0	0	0	495.933	0	343.966	330.386	0	0	434.127	0	0	385.085	286.981	0	0	0	0	240.343	0	0	0	117.487	0	0	0	0	0	0	140.168	376.46	0	0	0	0	166.974	176.083	179.598	0	0	0	0	0	0	0	0	238.202	179.373	0
P29218	IMPA1	0	0	0	0	0	0	0	0	0	0	0	0	0	0	0	0	298.097	0	0	0	0	0	0	0	0	0	0	0	0	0	310.464	0	0	0	0	0	0	0	0	0	0	0	0	0	0	0	0	0	0	0	249.716	0	0	0	0	0	0	0	0	0	0	0	343.877	0	0	0	0	0	0	0	0	0	0	0	0	0	0	0	0	0	0	520.025	0	0	0	0	0	0	0	0	0	0	0	0	0	0	0	0	0	0	0	0	0	0	0	0	0	0	0	0	0	0	0	0	0	0	0	0	0	0	0	0	0	0	0	0	0	0	0	0	0	0	0	0	0	0	0	239.867	0	0	0	0	0
P29373	CRABP2	0	0	0	0	0	0	0	0	0	0	0	0	0	0	0	0	0	0	0	0	0	0	0	0	0	0	0	0	0	0	0	0	0	0	0	0	0	0	0	0	0	0	0	0	0	0	0	0	0	0	73.9918	0	0	0	0	0	0	0	0	0	0	0	0	0	0	0	0	0	0	0	0	0	0	0	0	0	179.766	0	0	0	0	122.559	0	0	0	0	0	0	0	0	0	0	0	0	0	0	0	0	0	0	0	0	0	0	0	0	0	59.5291	0	0	0	0	0	0	0	0	0	0	0	0	0	0	0	0	0	0	0	0	0	0	0	0	0	0	0	0	0	0	0	0	0	0	0
P29401	TKT	633	509.63	0	808.195	0	180.423	0	463.371	0	0	0	0	0	0	0	169.779	417.752	0	0	0	0	0	0	456.03	0	0	0	0	0	281.898	485.39	0	801.262	0	0	0	0	0	0	0	0	0	0	0	2813.26	353.618	0	0	0	2377.51	256.818	0	0	0	0	0	0	0	0	411.691	0	0	731.299	0	0	0	0	0	0	171.448	0	83.448	0	0	474.769	0	204.393	0	612.322	0	0	502.213	0	0	0	0	0	0	0	0	0	0	0	0	0	0	0	0	0	0	0	0	0	569.916	0	0	0	0	0	0	0	0	406.059	0	0	0	0	0	0	0	0	0	148.088	0	0	0	0	0	0	0	0	0	0	0	0	0	0	0	0	0	0	0	0
P29508	SERPINB3	5173.3	705.638	886.226	2158.3	303.647	1014.99	263.32	814.186	3411.9	0	0	685.371	1067.38	800.698	0	1043.37	1437.91	594.456	2191.81	1345.76	0	1105.03	2572.07	2632.24	561.794	2803.61	856.913	0	1211.4	1052.3	0	0	1761.17	1605.81	254.632	766.684	902.409	1554.98	1197.85	1105.67	2405.31	2060.96	0	0	0	720.112	997.301	510.141	504.587	0	31269.4	0	0	0	2520.04	0	290.689	0	213.779	0	669.779	827.427	1705.17	1310.73	3727.83	1427.02	1355.54	0	2786.85	819.603	4424.85	1864.74	664.91	449.432	792.853	494.925	2896.79	0	2053.96	0	1274.35	15334.3	964.917	1272.46	1131.9	4356.63	1079.35	868.305	0	708.974	1298.82	617.632	0	1071.26	0	570.089	0	1691.86	773.573	644.101	0	1688.6	1328.4	5008.15	0	2847.49	528.219	1775.5	758.575	1734.38	22027.3	737.891	1773.56	0	0	1461.22	5346.01	0	2085.88	480.72	704.871	2069.3	2522.19	586.234	1446.23	430.961	0	1355.16	990.027	1374.69	952.367	856.873	0	387.32	0	626.398	156.77	180.987	640.993	147.947	0	0	2561.02
P29508;P48594	SERPINB3;SERPINB4	3856.21	2635.29	0	2377.85	463.74	1338.44	975.001	0	1018.36	0	926.292	1110.37	371.681	436.903	0	808.029	604.707	287.05	1407.64	1585.9	0	0	2710.48	2089.52	537.987	2900.03	1444.75	1151.81	1844.4	0	528.172	974.993	2691.32	2062.81	851.313	696.003	572.664	1635.85	0	1076.34	3865.05	2132.75	410.909	1613.94	0	1310.64	0	1197.38	0	1368.43	33031.3	0	971.911	578.445	5689.89	0	650.881	0	848.657	0	1055.15	677.98	3316.19	1143.31	1714.02	0	1033.54	0	6459.89	1349.94	4343.91	984.454	1761.15	547.849	1162.43	3711.2	4970.28	0	1617.26	262.579	1470.89	12592.7	1019.69	1744.35	1116.11	895.825	0	0	1120.02	321.684	522.906	873.245	0	1032.38	0	0	650.021	1841.31	1304.98	822.911	0	1736.83	0	3806.53	425.32	2157.82	1060.67	3176.54	678.85	0	13051.2	0	3310.91	0	598.217	0	5348.01	1439.93	2721.38	905.035	1758.93	2412.75	1230.64	0	1436.32	755.129	0	2356.28	0	198.521	625.04	1821.04	578.399	387.026	1296.23	0	0	3726.02	1194.26	588.083	998.568	684.22	357.374
P29692	EEF1D	0	0	0	0	0	0	0	0	0	813.569	0	0	0	0	0	0	0	119.64	0	0	185.122	251.452	0	0	463.386	0	0	0	0	0	0	0	0	35.3447	0	0	0	0	0	197.457	0	0	0	0	539.446	0	746.75	0	0	0	453.053	0	0	0	0	0	0	0	0	0	615.006	0	167.937	792.064	129.528	0	0	0	336.375	0	76.7803	0	0	0	0	232.81	138.09	0	0	0	0	583.886	0	0	0	0	0	0	0	0	350.028	0	0	0	0	0	0	0	0	0	203.656	49.9424	0	0	0	0	0	162.312	0	0	0	0	0	0	0	237.951	0	0	0	0	0	205.434	97.077	0	386.823	246.249	0	194.682	0	401.133	165.604	0	0	0	0	0	0	0	184.007	253.985	315.775	343.193	0
P30038	ALDH4A1	0	0	0	0	0	0	238.09	0	0	0	221.933	0	0	0	0	0	34.0631	254.732	0	0	211.456	0	560.885	0	0	0	347.03	157.888	0	0	0	0	0	287.935	0	0	0	0	0	0	0	0	0	0	0	183.334	0	0	0	0	0	0	0	0	0	0	0	0	0	0	0	139.972	0	0	0	0	0	0	116.696	0	0	0	0	180.832	0	245.838	15.8417	0	0	0	0	0	0	0	46.7581	0	0	0	0	0	0	0	0	0	0	0	0	0	0	0	264.167	0	0	0	0	0	0	0	0	0	0	0	0	0	0	0	0	0	214.419	0	0	0	0	0	0	235.002	0	0	0	0	0	113.285	0	0	0	259.424	0	0	0	0	0	0	0
P30040	ERP29	1952.33	2256.13	1595.57	1448.73	2928.13	1591.15	4704.1	1278.86	3456.87	2580.51	2281.34	1961.34	1438.78	2482.07	2154.2	1788.84	1118.5	2616.43	4211.38	2210.34	1420.31	4108.97	1576.47	2179.31	1885.17	1542.95	2489.91	1202	717.511	1397.61	1705.17	2015.46	2095.58	3616.67	4376.12	1763.51	3031.89	1888.52	3411.76	3075.7	2650.03	774.278	2315.46	1952.38	2056.7	2897.25	1675.88	0	2103.71	1406.48	1310.15	0	1254.21	1769.43	1303.88	2042.54	1766.81	1377.79	2123.96	2821.59	1280.12	5106.24	1378.96	2588.35	2038.43	1488.22	952.536	2906.13	1997.05	1408.42	2978.76	483.594	1566.57	2303.96	2484.91	3946.77	2318.54	0	1172.83	2355.85	1571.27	665.236	1366.92	1502.38	2429.39	1668.8	2929.14	2354.45	3603.01	534.159	4247.28	1954.16	2432.94	5733.09	879.169	2005.54	3000.76	1478.52	1554.05	1402.75	2544.09	3303.38	2510.96	1477.25	4231.37	3260.56	3570.54	897.179	2553.78	3216.32	2905.57	2396.36	959.815	1498.78	3383.82	1454.17	1675.4	1684.43	957.565	2633.97	1695.81	2739.62	2795.01	1216.34	3093.2	2811.43	2084.03	1321.36	1954.06	2685.54	3383.39	1974.1	1433.83	3015	2048.55	2156.66	1441.57	3483.61	2262.82	2739.92	4049.33	2432.21	3693.81
P30041	PRDX6	128.239	568.694	0	153.68	0	0	198.244	332.886	0	0	304.002	0	0	383.313	0	351.725	71.8647	183.005	93.3287	0	0	0	313.009	0	0	0	384.762	0	527.896	0	292.187	0	0	614.577	723.521	239.382	538.206	456.715	0	0	0	282.053	0	0	768.155	411.037	0	0	0	206.092	158.307	0	381.382	291.926	0	363.339	72.5828	0	0	668.855	0	0	0	0	0	0	0	0	0	0	0	0	0	192.272	0	0	240.603	0	0	0	291.305	291.073	381.182	0	181.236	0	0	474.153	733.953	0	0	0	0	0	0	655.537	0	331.781	291.397	0	60.0246	218.286	0	0	0	0	211.853	281.019	0	0	0	0	433.865	0	0	0	50.0947	107.037	0	244.905	0	244.42	647.302	248.736	0	259.208	0	0	0	0	0	214.859	0	0	0	0	305.44	0	0	0	0	0	0
P30044	PRDX5	0	0	0	282.28	0	0	757.203	0	530.754	0	0	0	0	0	0	0	0	0	437.005	0	0	0	0	350.033	0	0	0	249.787	319.199	0	0	0	0	211.907	0	0	0	0	0	0	0	0	0	0	253.137	366.263	0	0	0	0	0	0	0	0	0	0	254.566	0	0	0	300.092	244.135	317.811	0	173.958	0	0	0	0	347.387	126.404	0	0	94.7987	0	0	279.764	0	0	0	0	171.313	0	0	176.934	462.223	0	0	0	0	121.289	0	0	0	0	0	0	269.632	384.609	0	301.723	199.43	0	112.865	266.415	0	0	0	0	0	0	0	0	0	0	0	0	0	0	0	0	0	518.974	0	0	0	0	0	0	0	414.848	277.235	0	0	0	98.9414	0	0	0	197.643	331.911	154.62	0
P30047	GCHFR	0	0	0	0	0	0	0	0	0	0	0	0	0	0	0	0	0	0	0	0	0	0	0	0	0	0	0	0	0	0	0	0	0	0	0	0	0	0	0	0	157.876	118.363	0	0	0	0	0	0	0	0	0	0	0	0	0	0	0	0	0	0	0	0	0	0	0	0	0	0	0	0	0	0	0	0	0	0	0	0	0	0	0	170.638	0	0	0	0	0	0	0	0	0	0	0	0	0	0	0	0	0	0	0	0	0	0	0	0	0	0	0	0	0	0	0	0	0	0	0	0	0	0	0	0	0	0	0	0	0	0	0	0	0	0	0	0	0	0	0	0	0	0	0	0	0
P30048	PRDX3	1614.04	1344.51	2012.34	2054.66	662.792	1461.16	1042.97	629.29	1572.45	2058.79	1840.66	955.869	1582.59	801.045	1303.53	1235.69	673.428	2828.95	1357.85	1921.36	1521.17	1786.45	1137.19	1719.67	1592.84	1075.55	1086.38	2126.11	1855.91	545.111	1613.55	1440.6	1209.62	1884.69	693.557	2005.4	2034.25	1551.08	1104.6	640.03	870.53	1646.43	818.437	1549.26	2210.48	2364.85	2209.8	888.433	1482.15	2001.02	1285.49	0	0	2655.31	1310.56	2795.11	3252.36	1902.37	1510.02	1427.26	2178.49	2144.31	1194.7	2238.02	1821.57	1734.98	2739.9	2684.36	1433.94	908.501	1872.67	1452.7	2480.32	2501.82	1852.12	2746.92	1406.88	0	732.819	1515.01	1808.95	1553.86	3204.54	2034.34	2223.89	1730.04	3346.01	4418.28	1406.49	922.386	2843.3	1803.1	1756.77	1981.48	1370.43	1044.74	1026.45	1317.63	2430.54	1708.39	2460.81	2035.01	1095.87	1394.34	1376.19	2458.78	2262.5	800.906	2035.74	1496.39	1724.54	1256.93	1765.36	655.13	1585.25	1492.94	1652.36	2011.41	1962.99	1429.77	1913.13	1068.26	2660.52	2232.06	2293.92	3414.95	1757.17	1966.85	1277.22	1254.36	2934	1708.08	2132.8	1854.71	1450.67	1992.22	956.877	2474.64	1703.48	1838.42	2074.45	1700.55	3039.46
P30049	ATP5F1D	838.846	0	449.892	588.376	397.967	0	611.802	0	378.681	0	0	397.826	0	0	696.339	0	280.873	754.578	407.348	516.475	348.651	622.675	243.045	0	212.875	145.166	0	0	250.377	0	272.893	551.999	253.909	638.166	0	321.251	444.459	0	0	0	0	423.082	0	0	207.161	743.469	795.547	0	941.547	517.224	472.886	489.791	0	0	713.126	635.56	1049.04	682.237	380.438	458.573	326.044	413.857	203.106	378.115	0	359.021	544.587	591.634	219.823	449.712	401.019	0	628.164	491.877	314.486	440.283	277.375	0	255.457	576.976	502.892	346.601	625.365	289.072	687.75	334.224	0	767.731	407.615	945.642	81.4854	462.157	243.778	0	250.788	0	0	614.606	666	0	365.962	386.369	0	0	0	224.017	340.918	0	797.285	276.301	488.271	1074.77	309.557	0	540.651	0	423.539	639.264	531.683	362.544	414.404	332.259	512.48	275.173	669.807	674.398	1494.78	576.024	0	906.397	223.711	441.348	563.759	0	252.275	0	0	660.539	179.547	897.154	720.539	228.304	812.147
P30050	RPL12	1919.74	1665.86	1164.18	1213.02	2182.12	1597.98	2013.49	0	963.967	1602.93	1736.18	726.44	1182.68	2181.2	1455.75	1606.8	968.234	972.676	951.61	1680.86	1608.32	1170.9	544.636	758.782	660.23	985.174	1078.51	1416.23	1588.91	1570.47	881.53	1559.52	898.413	749.08	0	1735.7	1279.09	1391.48	966.804	1694.89	1442.96	1275.71	814.486	1349.16	1369.67	882.023	561.087	0	642.488	1675	633.997	986.797	0	2501.25	1277.42	840.351	1795.11	885.305	817.772	1718.2	750.243	1354.7	696.834	776.402	911.977	1626.97	1008.92	1046.64	1047.62	1137.06	1334.91	1223.2	2266.34	923.813	1375.82	1047.55	1779.88	0	1664.55	1934.59	944.018	1774.24	1214.31	779.177	2094.31	934.944	1383.41	1018.04	1698.54	927.856	2492.06	1253.12	1241.83	1635.05	1589.45	1575.8	1142.65	1770.54	2121.3	740.933	1380.29	1565.68	2217.16	1421.77	917.56	1377.54	1234.82	963.468	797.721	2272.05	597.839	1685.46	1252.26	986.12	1523.58	323.584	1091.55	943.435	1464.71	1500.45	2130.34	663.204	1057.78	962.735	351.074	1420.61	943.036	1510.4	0	983.344	1498.56	858.651	1576.19	1407.51	1076.97	758.726	1046.96	293.069	1668.74	1118.94	1083.07	822.983	1947.78
P30084	ECHS1	0	0	0	0	0	0	0	0	0	0	0	0	0	0	0	0	0	0	0	0	0	0	0	0	0	0	0	0	0	0	0	0	0	0	0	0	0	0	0	0	0	0	0	0	0	0	0	0	0	0	0	0	0	0	0	0	0	0	0	0	0	0	0	0	0	0	0	0	0	0	0	0	0	0	0	0	31.6835	0	0	0	0	0	0	0	0	139.228	0	0	0	0	0	0	0	0	0	0	0	0	0	0	0	0	0	0	0	0	0	0	0	0	0	0	178.13	0	0	0	0	0	0	0	0	0	0	0	0	0	0	0	0	0	0	0	0	0	0	0	0	0	0	0	0	0	0
P30085	CMPK1	0	0	0	0	0	0	0	0	0	0	0	0	0	0	0	0	0	0	0	0	0	0	0	229.013	0	0	0	0	0	0	0	0	0	0	0	0	0	0	0	0	0	0	0	0	0	0	0	0	0	0	331.98	0	0	0	0	0	0	0	0	0	0	0	0	0	0	0	0	0	0	0	0	0	0	0	0	0	582.637	0	0	0	0	423.226	0	0	0	0	0	0	0	0	0	0	0	0	0	0	0	0	0	0	0	0	410.938	0	0	0	0	0	0	0	0	0	0	0	0	0	0	0	0	0	0	0	0	0	0	0	0	1240.07	0	0	0	0	0	0	0	0	0	0	0	0	0	0	0
P30086	PEBP1	0	0	0	0	1098.94	0	407.697	0	0	0	0	0	98.4493	0	0	253.863	295.66	0	0	742.796	895.172	952.465	0	0	0	324.714	0	0	0	0	180.216	0	0	0	0	0	0	0	0	0	0	0	0	0	1373.23	0	1046.02	690.149	211.071	0	514.852	0	0	0	0	0	0	0	0	0	632.775	62.1383	97.5932	0	170.713	0	0	0	0	0	0	0	0	0	0	0	134.188	68.4757	0	0	0	211.397	0	0	0	0	0	0	0	0	0	0	0	0	0	0	0	0	0	0	0	100.132	0	0	0	0	0	194.901	0	0	0	0	0	0	0	0	0	0	470.935	0	0	146.709	0	0	0	0	0	0	0	0	0	0	0	0	0	0	0	251.97	0	0	0	0	0
P30101	PDIA3	7881.93	8220.32	9587.63	7370.61	9291.4	6942.16	7948.81	4252.77	8025.07	9505.62	8353.69	6768.14	6589.48	9043.46	8456.4	6907.06	5648.05	7661.66	8548.24	4295.9	7083.58	13334.1	6927.9	9212.16	5504.6	7589.07	10424.5	9267.05	3755.69	6150.17	4216.24	6479.54	5179.24	9652.49	10912.4	5319.6	10884.4	8069	4529.19	7810.65	5286.05	4586.66	4612.94	6950.42	10478.2	6762.02	8123.14	5837.69	10682.8	8428.01	5504.76	7693.33	7284.07	7554.36	11447.2	5204.79	10066.1	4907.97	7821.65	6499.17	5072.47	13123	5713.7	5587.2	6509.88	5085.47	4677.03	10814.6	5592.4	5891.56	4922.55	3264.98	8818.77	10303.2	5464.31	19923.7	6737.52	0	2978.96	7495.73	5765.6	4190.51	8089.31	4395.43	6561.82	10064.3	12694.9	7595.57	8423.34	8524.02	11286.3	5386.03	9761.76	8833.05	5969.89	9052.11	6514.83	6350.96	9827.14	4844.8	12435.2	8250.18	8886.97	5225.95	13072.5	10007.8	5360.93	6448.85	8257.16	10908.1	10213.7	4842.35	5625.1	5860.24	7140.97	8154.81	6369.36	5986.91	5789.4	4302.94	7349.06	6081.36	7622.11	8063.51	11072.8	8318.32	6608.8	9093.5	4164.78	8836.67	8634.74	7716.86	9896.83	11469.6	10359.8	7256.4	7853.26	7857.66	9053.21	4433.27	8058.86	9133.92	8899.96
P30153	PPP2R1A	0	0	0	0	0	109.255	89.669	0	0	0	0	0	0	0	0	0	0	0	0	0	0	252.359	0	0	0	0	0	0	0	0	0	0	0	0	0	0	0	0	0	0	0	0	0	0	274.198	70.2574	0	0	0	0	325.604	0	0	0	0	0	0	0	0	0	0	0	0	598.986	0	0	0	0	0	159.742	0	0	0	0	0	0	0	0	0	0	0	178.27	0	0	0	0	0	0	0	0	0	0	0	0	0	0	0	144.666	0	0	0	0	0	0	0	0	124.079	0	0	0	0	0	101.808	0	0	115.653	0	0	132.475	231.517	0	0	60.1538	0	0	0	0	0	0	327.018	0	0	0	0	0	0	0	0	0	261.965	0	0	0
P30405	PPIF	0	0	0	0	0	0	183.013	0	136.853	0	0	0	0	0	0	0	0	0	0	0	0	157.391	0	162.425	0	0	0	287.36	0	0	0	58.6991	245.22	159.513	447.176	0	510.106	0	0	196.262	223.03	542.903	0	275.644	244.593	178.525	0	0	0	0	130.954	0	0	0	0	0	0	0	341.149	0	0	674.076	0	230.732	240.444	0	0	310.373	0	0	227.055	349.306	0	233.551	0	0	99.974	0	0	0	258.243	0	0	331.326	231.983	0	340.068	643.882	403.085	249.366	228.34	135.43	83.0313	0	0	291.473	0	191.825	668.961	0	269.319	158.661	0	0	303.076	213.611	485.885	91.0446	0	0	328.493	0	322.486	770.164	124.592	128.057	0	228.535	206.658	0	0	135.487	422.891	0	344.809	0	0	0	0	216.094	121.963	177.953	473.602	0	0	0	0	103.047	0	0	63.8445	325.495	0
P30520	ADSS2	0	0	0	0	0	0	0	0	0	0	0	0	0	0	0	0	0	0	0	0	0	0	0	0	0	0	0	0	0	0	0	0	0	0	0	0	0	0	0	0	0	0	0	0	325.986	139.878	0	0	0	0	0	0	0	0	0	0	0	0	0	0	0	0	0	0	0	0	0	0	0	0	0	0	0	0	0	0	0	0	0	0	0	0	0	0	0	0	0	0	0	0	0	0	0	0	0	0	0	0	0	0	0	0	0	0	0	0	0	0	0	0	0	0	0	0	0	0	0	0	0	0	0	0	0	0	0	0	0	0	0	0	0	0	0	0	0	0	0	0	0	0	0	0	0
P30530	AXL	0	0	0	311.883	0	0	240.964	0	0	0	63.7542	386.665	0	342.709	0	0	106.625	0	0	0	435.642	0	0	0	0	0	0	0	220.788	0	0	0	0	327.133	0	0	0	382.032	248.892	252.243	0	279.266	0	0	0	0	0	0	0	150.843	0	0	0	0	0	0	0	0	0	0	386.151	164.729	0	249.444	0	225.893	0	257.088	117.025	0	135.632	0	0	108.398	0	0	160.817	0	0	0	0	75.2834	0	0	379.809	0	363.673	193.435	0	0	357.713	0	0	0	0	0	0	0	336.336	396.571	247.287	0	0	0	137.155	0	0	0	0	0	0	0	0	0	0	0	190.064	0	384.3	0	0	0	0	0	0	192.033	0	0	0	418.15	210.253	223.876	0	202.838	0	0	0	422.664	0	0	0	0	0
P30622	CLIP1	0	0	0	0	0	0	0	0	0	0	0	0	0	0	0	0	0	0	0	0	0	0	0	0	0	0	0	0	0	0	0	0	0	0	0	0	0	0	0	0	0	0	0	0	0	0	0	0	0	0	236.414	0	0	0	0	0	0	0	0	0	0	0	0	0	0	0	0	0	0	0	0	0	0	0	0	0	0	0	0	0	0	47.6867	0	0	0	0	0	0	0	0	0	0	0	0	0	0	0	0	0	0	0	0	0	0	0	0	0	0	0	0	0	0	0	0	0	0	0	0	0	0	0	0	0	0	0	0	0	0	0	0	0	0	0	0	0	0	0	0	0	0	0	0	0
P30626	SRI	0	0	0	0	0	0	0	0	0	0	0	0	0	0	0	0	0	0	0	0	0	0	0	0	0	0	0	0	0	0	0	0	0	0	0	0	0	0	0	0	0	0	0	0	0	0	0	0	0	0	0	0	0	0	0	0	0	0	0	0	0	0	0	0	0	0	0	0	0	0	0	0	0	0	0	0	0	0	0	0	0	263.714	0	0	0	0	0	0	0	0	0	0	0	0	0	0	0	0	0	0	0	0	0	272.633	0	227.359	0	0	0	0	0	0	0	0	0	0	0	0	0	0	0	0	0	0	0	0	0	0	0	0	0	0	0	0	0	0	0	0	0	0	0	0	0
P30740	SERPINB1	0	0	0	0	0	0	0	0	0	0	0	0	0	0	0	0	0	0	0	0	0	0	0	0	0	0	0	0	0	0	0	0	0	0	0	0	0	0	0	0	0	0	0	0	0	0	0	0	0	0	0	0	0	0	0	0	0	0	0	0	0	0	144.454	0	0	0	0	0	0	0	0	0	0	0	0	0	0	0	0	0	0	0	0	0	0	0	0	0	0	0	0	0	0	0	0	0	0	0	0	0	0	0	595.979	0	409.288	0	0	191.824	0	0	0	0	0	0	0	0	0	0	0	0	0	0	0	0	0	0	0	0	0	0	0	0	0	0	0	0	0	0	0	0	0	0	0
P30740;P50452;P50453	SERPINB1;SERPINB8;SERPINB9	0	0	0	0	0	0	0	0	0	0	0	0	0	0	0	0	217.069	0	0	0	0	0	0	0	0	0	0	0	0	0	70.6235	0	0	0	0	0	0	0	0	0	0	0	0	0	0	0	0	0	0	0	0	0	0	0	0	0	0	0	0	0	0	0	0	0	0	0	0	0	0	0	0	0	0	0	0	0	0	0	0	0	0	127.548	226.101	0	0	0	0	0	0	0	0	0	0	0	0	0	0	0	0	0	0	0	0	106.891	0	0	0	0	0	0	0	0	0	0	0	0	0	0	0	0	0	0	0	0	0	0	0	0	0	0	0	37.7614	0	0	0	0	0	0	0	0	0	0	0
P30837	ALDH1B1	0	0	367.405	0	304.232	200.806	820.311	0	0	223.599	249.462	0	209.193	498.388	411.294	0	324.08	437.442	248.342	749.24	0	0	409.092	270.288	449.933	0	617.128	541.047	357.647	0	357.71	532.753	322.234	769.721	0	253.537	769.238	0	0	318.848	0	609.898	110.546	832.188	1352.94	404.512	647.645	0	455.141	736.259	237.648	0	0	502.978	666.239	844.638	695.077	593.823	341.683	0	517.463	713.771	0	228.682	428.351	586.703	363.221	342.132	0	498.388	462.178	434.136	0	801.69	862.683	1297.64	265.554	0	0	434.945	695.907	0	343.708	428.905	400.733	644.452	177.228	339.124	783.166	0	382.697	354.546	755.264	548.728	1002.56	0	0	233.713	337.149	899.721	676.328	213.33	0	413.905	519.047	285.511	629.227	0	716.157	0	286.32	424.131	340.402	0	798.741	0	396.196	0	476.763	689.91	251.788	0	500.325	382.223	527.741	753.13	1151.92	230.335	381.283	327.664	628.099	562.753	0	0	0	172.487	0	107.291	0	426.526	351.154	315.927	603.803
P30838	ALDH3A1	0	0	0	0	0	0	0	0	0	0	0	0	0	0	0	0	0	0	0	0	0	0	0	0	0	0	0	0	0	0	0	0	0	0	0	0	0	0	0	0	0	0	0	0	0	0	0	0	0	0	169.746	0	0	0	0	0	0	0	0	0	0	0	392.019	0	0	0	0	0	262.755	0	0	0	0	0	0	0	0	0	0	0	0	466.269	0	0	0	0	0	0	0	0	0	0	0	0	0	0	0	0	0	0	0	170.926	0	0	0	0	0	0	0	0	507.729	0	448.201	0	0	0	0	0	0	0	0	0	0	0	0	0	0	0	0	0	0	0	0	0	0	0	0	0	0	0	0	0	171.258
P30838;P51648	ALDH3A1;ALDH3A2	0	0	0	0	0	0	0	0	0	0	0	0	0	0	0	0	0	0	0	0	0	0	0	0	0	0	0	0	0	0	0	0	0	0	0	0	0	0	0	0	0	0	0	0	0	0	0	0	0	0	0	0	0	0	0	0	0	0	0	0	0	0	0	0	0	0	0	0	0	184.813	0	0	0	0	0	0	103.613	0	0	0	0	168.915	0	0	0	0	0	0	0	0	0	0	0	0	0	0	0	0	0	0	0	0	0	0	0	0	0	0	0	0	0	0	0	0	0	0	0	0	0	0	0	0	0	0	0	0	0	0	0	0	0	0	0	0	0	0	0	0	0	0	0	0	0
P31025	LCN1	1810.17	1392.59	799.428	811.043	840.941	994.493	751.076	2367.72	586.912	853.926	904.993	927.702	1252.97	835.356	488.595	700.283	434.806	1031.01	993.291	590.146	895.425	980.719	1008.21	2099.04	906.718	1367.56	476.518	1862.49	1440.38	846.078	645.997	2725.92	428.425	1409.23	1005.83	1514.57	897.251	1333.95	1350.84	2433.75	820.456	901.378	1325.9	1101.78	1031.3	541.175	769.281	1436.29	980.346	728.036	697.369	569.59	869.478	1436.82	1209.17	1852.34	1322.52	614.528	1484.29	348.581	1153.93	523.479	872.354	1309.79	435.894	966.02	545.947	593.045	1596.39	536.039	1608.85	1578.55	2293.37	800.592	1893.36	1212.92	384.91	0	1217.27	1169.88	2149.89	383.218	1471.87	1109.38	1215.71	1041.85	1527.11	599.992	991.392	1312.64	1117.61	1689.85	908.629	556.81	1008.36	1511.73	1765.71	1477.75	1008.66	1151.39	231.216	740.058	1510.81	1806.34	655.281	938.274	758.779	976.733	876.629	869.29	417.335	314.862	585.553	586.796	1464.69	898.808	1407	1106.64	918.376	1079.7	1232.98	1715.26	1444.26	944.248	1126.19	729.005	1028.56	1174.55	1024.01	1375.53	1037.42	557.926	1150.45	975.336	1195.55	273.322	522.771	621.127	972.605	1448.2	638.828	1248.45	1658.28
P31040	SDHA	0	449.913	294.305	0	432.032	0	290.451	0	180.538	407.69	361.512	477.792	798.844	533.446	488.267	339.216	253.852	0	556.794	291.012	262.109	317.486	0	318.992	0	186.459	520.842	301.473	0	742.258	0	382.481	669.042	218.252	0	618.238	145.039	305.68	1027.37	402.605	0	212.652	0	0	208.574	312.994	699.271	0	0	527.818	496.19	0	0	376.521	0	409.312	0	313.019	345.439	432.876	0	540.023	275.373	0	396.369	0	0	1154.96	327.373	363.342	82.2841	0	0	515.54	459.09	0	302.279	0	0	0	0	0	371.656	340.263	0	338.994	547.983	515.826	442.092	526.209	495.988	261.649	367.159	0	751.897	0	0	0	309.52	311.292	391.054	0	375.135	554.732	252.832	366.709	356.211	369.366	0	412.667	265.496	0	241.028	0	0	0	75.4792	483.146	160.196	281.545	703.925	0	147.77	203.957	0	269.291	747.966	322.256	573.349	0	0	506.829	709.751	0	0	297.128	819.205	100.924	302.579	465.938	608.552	387.789	421.912
P31151	S100A7	1471.78	863.19	588.367	1067.7	489.531	0	0	767.588	145.04	0	949.53	498.863	683.928	491.643	811.761	459.605	846.591	2612.86	980.05	1001.49	868.511	0	784.616	1086.08	0	1417.42	1067.65	379.03	991.573	0	869.644	0	960.601	626.49	0	709.664	0	709.454	0	431.849	1214.41	2841.73	623.121	0	0	0	562.21	0	393.002	0	2487.19	0	0	0	810.301	0	1591.51	348.332	0	0	1011.39	402.448	1908.12	0	704.653	772.099	0	0	1571.79	1165.79	712.412	687.437	343.589	0	508.74	0	967.195	0	838.377	0	270.337	4368.61	781.837	350.936	308.669	635.068	729.755	0	468.912	615.317	0	0	0	751.893	0	0	444.351	894.924	384.956	379.964	0	1029.26	0	2404.25	0	747.079	212.654	703.152	181.825	0	11961.5	0	681.815	0	0	494.835	3059.04	0	586.992	0	873.2	656.104	585.546	589.567	244.439	899.229	0	507.096	0	0	816.066	1182.09	0	0	0	0	0	487.479	0	2535.99	0	0	0
P31151;Q86SG5	S100A7;S100A7A	422.467	191.344	108.975	0	0	0	0	0	0	0	0	0	0	0	0	0	0	0	0	0	0	0	240.273	0	0	0	0	0	0	0	0	0	0	0	0	0	0	0	0	0	0	0	0	0	0	144.068	0	0	172.23	0	6209.37	0	0	0	0	0	0	0	0	0	0	0	106.714	0	0	0	0	0	1011.02	0	601.656	184.358	0	0	0	0	22.2374	0	0	0	0	1801.33	0	0	0	0	0	0	0	0	0	0	0	0	0	0	0	0	0	0	0	0	0	0	0	0	0	0	0	0	270.558	0	0	0	0	0	0	0	0	0	0	0	0	0	0	0	0	0	0	0	0	0	0	0	0	0	0	0	0	0	0	0	0
P31153	MAT2A	0	89.7877	0	0	0	0	0	0	0	0	0	0	0	0	0	0	0	0	505.152	0	0	0	0	0	0	0	0	0	0	0	0	0	0	0	0	0	0	0	0	0	0	0	100.843	0	275.061	395.57	0	0	0	0	205.229	0	0	0	0	0	0	0	0	0	0	0	0	0	0	100.228	0	0	0	0	0	0	0	0	0	0	105.127	0	0	0	0	202.862	0	0	0	0	0	0	0	0	0	0	0	0	0	0	0	0	0	0	0	0	0	0	0	0	0	0	0	0	0	0	0	0	0	90.2377	0	0	0	0	0	0	0	0	0	0	0	337.228	0	0	0	0	0	0	0	0	0	0	0	0	0	0	0
P31327	CPS1	0	0	218.584	0	0	446.389	0	233.524	0	377.209	0	0	224.15	0	148.769	0	0	0	314.205	0	125.556	0	0	0	0	0	0	0	0	219.606	0	103.318	0	0	0	0	0	0	0	0	284.642	123.754	0	0	515.378	0	144.922	0	0	136.333	0	332.389	0	340.023	0	0	0	278.216	238.557	0	0	211.484	0	0	0	0	0	0	0	0	0	0	173.798	142.66	0	0	0	0	0	0	0	0	0	0	132.847	0	0	0	0	130.949	0	0	0	0	0	0	0	0	0	108.358	0	0	0	0	163.445	0	0	236.042	0	0	0	0	0	0	400.005	0	0	0	0	214.974	241.812	0	0	0	0	0	0	0	0	0	0	0	0	0	0	0	0	0	0	0	0	0	0
P31930	UQCRC1	869.202	409.121	297.671	825.359	503.352	114.583	654.294	217.219	587.457	287.765	694.008	648.647	981.869	0	1037.79	912.181	292.561	1434.78	854.252	0	0	512.257	0	398.954	428.184	0	718.351	948.282	220.112	669.871	135.684	775.488	753.807	649.352	0	1220.96	0	0	0	945.659	917.369	630.527	624.975	909.752	645.595	882.645	1022.93	0	1108.06	0	584.804	0	0	697.167	578.349	533.493	372.862	574.127	694.893	1348.31	1141.63	921.893	552.614	817.361	543.853	154.959	1092.14	837.601	602.186	1344.91	1106.23	490.255	0	706.741	1187.81	608.565	609.756	0	0	487.876	991.073	452.119	927.895	820.546	874.782	913.498	739.438	886.061	710.107	583.881	1047.9	1222.18	931.608	0	908.656	1031.78	0	1400.74	822.537	1136.64	1000.21	287.474	748.87	515.132	895.583	932.481	306.254	333.737	0	0	553.823	446.042	586.043	1269.62	1022.13	2013.07	699.064	461.069	1176.59	1456.97	687.667	625.331	748.27	0	564.931	835.755	949.825	353.918	0	1403.2	1515.51	873.02	343.668	0	0	715.12	597.58	688.955	450.964	1091.66	609.587	1523.44	933.727
P31942	HNRNPH3	1310.28	968.137	1256.98	2228.87	1119.35	797.426	1001.38	0	1294.6	0	939.086	1445.4	1166.02	1337.17	1840.07	1000.83	752.79	1155.12	609.208	2132.29	1212.89	663.986	821.695	1008.11	1170.9	872.171	1888.35	1375.58	1046.91	640.411	1117.78	1294.41	1002.84	906.897	686.416	980.179	1719.24	2026.43	1274.51	1509.52	1533.04	894.052	1596.86	910.16	1272.26	2311.21	571.786	0	1686.65	1927.2	666.427	1009.33	770.844	390.591	772.909	1128.04	1155.07	1385.76	1861.17	962.555	1348.28	0	900.777	1530.83	1147.6	1183.48	815.372	1843.72	894.976	1195.3	739.415	582.407	889.542	657.79	811.29	419.407	1160.22	0	1427.24	612.273	858.869	707.752	741.956	1342.9	1212.67	1082.5	885.496	1440.35	834.911	1345.39	1385.24	1427.91	829.314	1147.72	779.973	1647.95	1687.43	713.543	1273.31	880.084	1456.84	1643.17	1960.62	537.409	1974.54	1326.13	1612.29	835.547	1622.3	1144.31	1041.51	1016.86	1400.92	634.225	640.517	591.915	1100.07	725.424	1513.73	599.942	399.049	505.568	1207.16	1074.03	1376.59	1173.81	409.954	1493.67	1125.38	971.258	1708.7	1397.35	0	842.172	960.805	838.124	1736.83	965.579	1084.51	1193.77	2192.87	1033.8	873.55
P31943	HNRNPH1	0	99.8119	732.246	259.414	0	141.086	523.787	282.113	201.361	0	399.613	184.936	218.707	468.684	492.37	257.859	267.408	345.523	95.226	0	0	524.406	248.747	0	358.151	256.255	276.497	440.081	329.56	0	93.0979	182.592	267.89	0	0	260.925	0	371.615	185.271	478.618	339.287	272.162	332.33	117.743	329.085	451.05	646.744	0	471.558	794.593	139.687	0	0	318.367	246.284	403.679	197.602	0	364.127	424.637	250.894	0	139.821	230.294	644.044	648.913	0	379.728	435.597	286.98	0	91.1177	387.309	316.716	528.502	71.6464	249.61	0	0	256.291	0	129.427	283.818	366.57	234.592	651.96	40.5269	434.223	265.793	352.667	321.388	440.985	313.485	260.154	416.046	316.997	512.922	0	0	244.765	335.685	0	366.668	236.208	313.723	263.751	387.122	0	0	0	0	0	301.387	0	0	291.011	496.558	0	298.66	189.37	0	0	473.912	0	173.327	314.075	0	190.425	0	212.262	0	117.462	0	0	0	426.497	261.04	476.609	715.69	251.767	266.552	114.154	263.115
P31943;P52597;P55795	HNRNPF;HNRNPH1;HNRNPH2	0	0	243.247	578.825	323.522	0	73.6051	0	0	0	0	353.764	370.41	665.814	0	0	0	0	0	501.682	0	322.533	0	346.444	111.461	99.5976	0	176.893	215.708	218.915	51.2365	582.058	418.927	208.775	0	479.006	0	0	0	0	108.151	268.592	0	478.503	291.41	578.521	0	0	475.894	271.655	219.896	0	0	0	0	145.889	0	177.795	0	0	371.735	0	312.388	0	284.929	630.611	204.365	132.709	236.503	194.847	0	0	0	392.076	0	137.38	366.927	0	358.541	406.281	273.601	675.085	406.981	0	274.45	268.985	0	439.375	0	377.674	542.902	274.528	406.251	0	412.964	0	294.006	375.355	403.035	185.789	192.121	521.167	0	170.545	760.211	370.429	0	0	0	0	0	822.142	351.521	734.88	0	0	0	254.681	183.087	69.5296	181.718	185.337	196.218	0	360.243	162.001	0	429.556	496.003	472.974	429.367	366.286	610.307	0	294.092	485.261	0	328.832	432.268	0	495.791	0	674.711
P31943;P55795	HNRNPH1;HNRNPH2	730.546	679.177	367.043	467.758	980.927	412.549	347.647	264.783	649.041	142.109	804.36	1085.85	903.394	1082.16	532.012	604.648	219.005	795.495	573.587	1213.31	823.222	387.906	182.366	783.877	718.678	269.099	484.5	632.235	611.498	585.267	370.455	532.097	489.732	319.531	706.98	532.668	555.196	294.843	381.456	760.351	125.787	143.873	818.764	692.835	713.078	729.678	566.923	0	730.734	581.763	364.026	0	165.853	807.325	680.507	638.497	541.206	596.497	854.589	590.151	517.475	0	354.243	594.815	580.642	669.032	993.486	188.732	765.894	444.362	609.945	563.235	359.284	792.981	719.859	789.516	657.668	0	1225.07	1188.8	602.887	687.267	459.658	352.977	59.1765	481.117	434.247	665.871	649.007	729.893	623.492	468.438	434.493	0	351.728	147.755	795.39	131.244	559.87	1123.71	1061.02	359.071	651.15	236.861	842.652	578.822	744.791	872.469	189.558	771.249	435.784	417.579	563.425	466.98	188.601	481.73	777.042	0	645.021	578.84	505.848	571.072	690.987	280.773	488.313	769.223	373.061	1047.75	407.27	303.74	725.283	634.155	990.54	328.621	1041.27	759.319	580.721	551.343	726.186	887.119	292.446	1467.76	517.438
P31944	CASP14	2970.73	3113.02	3311.21	10637.7	1856.57	3953.12	2127.27	4098.37	2864.5	2439.26	2488.15	1650.81	1694.47	2249.27	1923.42	2184.99	11622.8	1254.76	3076.35	2312.63	2499.43	1708.87	6839.15	2654.61	1636.91	4339.05	1768.17	1042.88	2687.56	1612.45	1651.58	1876.49	2743.41	2862	1980.22	1343.2	1032.48	1354.03	2154.96	1340.95	3311.11	3633.84	3415.01	2230.63	1360.8	1812.88	1718.97	14163.6	1622.63	2774.42	38124.1	0	0	2322.66	5119.01	1139.63	1572.26	906.756	1521.76	0	1940.17	929.611	6851.12	2399.09	3273.46	1578.98	923.343	1137.5	2098.75	2468.06	4935.61	3978.47	2503.62	692.856	3731.51	980.663	5452.94	0	2620.01	2163.9	961.833	18120.5	1849.41	2965.87	1337.35	1261.8	1781.13	0	1312.64	1074.2	1667.08	2126.47	996.096	0	910.592	1289.38	1624.83	1531.4	1398.03	1685.98	1684.01	1388.96	1177.56	3786.09	1188.77	3300.32	1080.31	2660.08	0	1263.94	5023.16	0	5457.34	1901.77	2193.08	2808.63	3359.86	2970.63	3914.52	1576.26	0	1977.1	1232.46	0	2044.91	2350.77	0	1623.06	3324.36	1052.1	1325.5	1922.22	1648.3	0	2080.15	1824.08	1293.25	0	4709.38	1607.41	2529.79	3068.26	743.452
P31946	YWHAB	0	0	0	0	0	0	0	0	0	0	0	0	0	0	0	0	0	0	0	0	0	0	0	0	0	0	0	0	0	0	0	0	0	0	0	0	0	0	0	0	0	0	0	0	0	0	0	0	0	0	331.815	0	0	0	0	311.409	0	0	0	0	0	0	0	0	0	0	0	0	0	0	0	0	0	0	0	0	0	0	0	0	0	144.426	0	0	0	0	0	0	0	0	0	0	0	0	0	0	0	0	0	0	0	0	0	0	0	0	0	0	0	0	0	0	0	0	0	0	0	0	0	397.854	0	0	0	0	0	0	0	0	0	0	0	0	0	0	0	0	0	0	0	0	0	0	0
P31946;P61981;P63104	YWHAB;YWHAG;YWHAZ	0	0	0	0	0	0	0	0	0	0	0	0	0	0	0	0	0	0	0	0	0	0	0	0	0	0	0	0	0	0	0	0	0	0	0	0	0	0	0	0	0	0	0	0	0	0	0	0	0	0	0	0	0	0	0	0	0	0	0	0	0	0	0	0	0	0	0	0	0	0	0	0	0	0	0	0	0	0	0	0	0	76.827	0	0	0	0	0	0	0	0	0	0	0	0	0	0	0	0	0	0	70.2129	0	0	0	0	0	0	0	0	0	0	0	0	0	0	0	0	0	0	0	0	0	0	0	0	0	0	0	0	0	0	0	0	0	0	0	0	0	0	0	0	0	0
P31947	SFN	414.534	0	0	0	302.011	0	0	0	0	0	0	0	0	0	253.623	0	4345.23	0	0	0	0	0	0	0	0	0	0	0	0	0	0	0	0	0	0	0	0	0	0	0	0	0	2691.66	0	0	0	0	0	0	0	4128.24	0	0	0	0	0	0	0	0	0	0	0	0	0	0	0	0	0	678.144	0	0	0	0	0	0	0	274.703	0	0	0	0	3338.74	0	0	0	0	0	0	0	0	0	0	0	0	0	0	0	0	409.215	0	0	0	0	0	0	0	0	0	0	0	0	0	0	0	0	0	0	0	0	0	708.494	0	0	0	0	384.671	0	0	0	0	0	0	0	0	0	450.546	0	0	0	0	0	0	0
P31947;P61981;P63104	SFN;YWHAG;YWHAZ	0	0	0	0	0	0	0	0	0	0	0	0	0	0	0	0	0	0	0	0	0	0	0	0	0	0	0	0	0	0	0	0	0	0	0	0	0	0	0	0	0	0	0	0	0	0	0	0	0	0	4278.66	0	0	0	0	0	0	0	0	0	0	0	0	0	0	0	0	0	0	0	0	0	0	0	0	0	0	0	0	0	0	2814.09	0	0	0	0	0	0	0	0	0	0	0	0	0	0	0	0	0	0	0	0	0	0	0	0	0	0	0	0	0	0	0	0	0	0	0	0	0	0	0	0	0	0	0	0	0	0	0	0	0	0	0	0	0	0	0	0	0	0	0	0	0
P31949	S100A11	0	0	155.006	366.865	0	0	0	0	0	0	0	0	0	0	0	0	0	0	1187.31	0	0	0	0	0	0	548.71	0	0	0	0	473.947	0	468.172	0	417.64	0	0	0	0	0	272.612	173.612	0	0	0	226.373	0	559.572	0	0	8598.85	0	0	0	0	0	0	0	0	0	0	0	622.737	0	257.263	0	0	0	254.432	0	0	1203.4	0	66.684	383.797	0	1021.15	197.173	0	0	0	8757.04	0	0	0	295.348	0	0	0	0	0	0	0	1014.62	0	0	0	0	0	0	116.813	0	0	0	0	445.663	0	0	0	0	1530.63	0	427.578	0	0	0	562.578	0	0	659.767	0	0	0	0	0	36.761	0	260.066	0	0	0	1191.03	0	0	0	0	0	0	0	0	0	0	228.599
P32119	PRDX2	2464.19	1273.58	1382.58	4730.82	2570.2	3435.33	336.912	7341.69	2510.36	2142.59	1439.31	0	1757.55	2752.22	1027.54	7195.69	8322.38	1634.24	1440.62	2712.94	1930.21	1580.53	812.482	2324.83	1216.75	2493.89	843.975	0	2091.84	2553.84	9181.62	2165.63	1535.72	1522.44	3001.64	2183.24	1064.67	1763.87	1418.22	1410.56	1573.73	1848.67	2918.16	1168.33	1190.67	873.445	1977.85	3873.51	718.456	2484.25	9699.29	3491.5	1062.51	0	4443.41	0	1144.76	0	1238.75	1839.23	0	1869.17	11650.6	2662.68	5221.47	979.903	832.292	816.882	2903.23	2486.73	3282.91	3278.69	765.647	966.239	2476.48	1065.89	3691.48	3256.75	1866.64	0	1578.39	11560.9	1692.17	1254.27	0	2267.36	752.398	0	763.248	1140.54	0	0	0	0	0	1753.26	689.813	3648.29	0	0	0	3121.03	1876.22	3618.46	789.086	1016.23	0	2182.24	0	0	3556.09	683.284	7101.92	0	1751.89	1492.24	1805.09	1399.88	1102.83	3097.59	0	4160.19	0	0	1966.5	979.785	0	2127.4	0	0	0	2107.19	3854.8	0	0	0	0	2651.77	1477.35	761.752	1275.9	0	1190.68
P32119;Q06830	PRDX1;PRDX2	1331.14	1261.19	800.744	3604.51	1173.18	3041.98	838.2	4474.86	554.547	1314.63	1505.45	674.13	1686.5	1557.31	536.72	4924.94	7776.42	620.216	2148.98	1335.11	918.92	1240.93	1949.94	2506.62	738.899	2747.87	1886.39	1618.35	722.275	1598.97	13892	2799.43	1364.42	802.913	3384.97	1666.94	1071.57	1471.95	2257.73	1575.17	3297.98	2195.18	5006.07	1456.85	483.049	887.474	285.534	4062.18	737.637	438.723	12022	1048.11	454.682	316.146	5305.9	622.238	1295.57	779.197	217.243	427.045	1392.9	1098.74	18403.7	670.372	8131.01	604.192	1586.75	630.369	4948.67	3661.96	4609.21	3534.05	1469.28	789.084	4901.1	1104.46	5104.88	3281.77	2738.49	930.343	863.162	18241.3	1172.18	993.875	346.619	1971.92	634.205	1188.04	1378.28	1287.4	1641.2	1240	457.748	1324.17	676.666	1211.32	1485.06	6520.8	1016.16	1019.95	583.068	5359.35	2234.16	4861.75	853.366	2066.19	793.745	3227.32	1528.84	1109.73	5710.51	917.379	9860.63	329.493	1003.67	2069.65	2144.04	2306.35	1909.2	3553.95	910.092	10865.3	1886.88	1125	1222.79	1069.01	1734.85	1229.68	1134.55	845.062	365.363	2601.77	1099.86	1046.57	1051.7	936.938	542.593	754.675	523.273	1157.22	382.866	802.256	1198.11
P32320	CDA	0	0	0	1084.02	0	399.057	0	0	0	0	0	0	0	0	0	645.452	525.785	0	0	0	0	0	0	0	0	0	0	0	0	265.568	273.632	0	320.619	0	0	269.465	0	0	0	97.7267	0	0	0	0	0	0	0	0	0	0	324.092	0	0	0	0	0	0	0	0	0	0	0	324.298	0	0	0	0	0	0	169.483	0	120.027	0	0	119.503	0	511.03	0	0	0	0	362	0	0	0	0	0	0	0	102.112	0	0	0	0	0	0	0	0	0	0	0	0	0	0	270.726	0	0	0	0	0	0	245.714	1165.63	0	0	0	189.35	0	0	159.34	0	169.306	0	0	0	0	0	0	0	0	0	162.472	0	0	0	0	0	117.785	0	0	0	58.0752	0
P32322	PYCR1	0	0	0	0	649.222	0	929.831	0	0	216.726	102.336	0	0	434.519	220.756	184.563	592.43	357.43	137.079	0	197.098	251.466	0	285.306	139.013	0	0	0	0	363.872	139.862	245.838	153.009	191.376	0	0	372.952	0	454.805	127.195	0	777.551	199.838	79.2423	172.87	165.679	0	0	436.633	304.253	0	0	0	143.909	327.258	100.575	425.984	204.047	194.184	393.6	944.827	596.295	279.982	501.711	585.856	359.529	0	0	548.469	296.87	238.665	0	0	997.042	1035.51	185.282	490.236	0	0	345.404	647.943	139.9	370.628	0	1021.57	413.896	316.557	335.835	394.578	246.606	429.324	221.468	308.979	0	335.015	0	312.381	599.666	319.427	0	758.433	469.05	210.487	326.678	446.49	0	1226.17	440.992	410.261	0	0	0	285.197	0	0	220.507	437.196	248.217	1237.56	347.647	0	178.254	265.806	540.683	0	232.002	913.704	135.92	898.914	107.395	285.355	204.856	159.92	0	637.733	335.861	530.203	384.267	169.495	692.615	172.075	610.186	371.039
P32926	DSG3	0	0	0	0	0	0	0	0	0	0	0	0	0	0	0	0	0	0	0	0	0	0	0	0	0	0	0	0	0	0	0	0	0	0	0	0	0	0	0	0	0	0	0	0	0	0	0	0	0	0	67.9495	0	0	0	0	0	0	0	0	0	0	0	0	0	0	0	0	0	0	0	0	0	0	0	0	0	0	0	0	0	0	0	0	0	0	0	0	0	0	0	0	0	0	0	0	0	0	0	0	0	0	0	0	0	339.682	0	0	1201.06	0	0	0	0	0	0	0	0	0	0	0	0	0	0	0	0	0	0	0	0	0	0	0	0	0	0	0	0	0	0	0	0	0	0	0
P32969	RPL9	902.139	229.166	672.722	351.259	355.753	622.697	209.806	0	313.847	333.225	646.362	933.204	348.861	421.399	286.552	344.32	183.644	0	460.202	252.801	0	0	178.756	260.097	400.622	533.827	48.7645	1371.87	292.979	360.81	0	394.179	0	419.933	0	0	332.318	470.67	619.864	0	0	268.265	899.255	238.034	1298.99	368.889	758.362	0	0	604.46	483.221	0	0	0	0	408.168	161.734	0	287.584	450.153	673.516	495.664	235.036	438.03	359.143	342.435	774.624	487.781	513.059	427.658	190.925	0	249.179	437.994	648.199	271.799	533.567	0	0	905.073	0	261.172	221.345	329.492	376.275	306.244	206.085	0	145.812	1290.1	0	375.159	124.881	556.619	413.428	0	0	502.88	407.471	434.086	222.01	221.865	0	0	192.065	0	387.408	0	0	0	608.717	365.973	0	0	294.567	0	0	550.792	696.241	363.436	257.507	784.603	604.879	1308.78	0	548.034	0	385.606	0	479.693	1050.8	247.786	0	869.123	0	0	0	0	0	225.568	719.413	659.99	303.575
P32970	CD70	0	0	0	0	0	198.077	302.683	0	0	0	0	0	0	352.556	0	0	0	0	0	0	0	0	0	0	0	0	0	0	0	0	254.106	0	396.768	476.702	0	0	154.046	0	0	0	0	0	0	0	0	0	0	0	0	0	122.336	0	0	0	0	0	0	0	0	0	229.015	0	0	0	0	0	83.2058	0	0	0	0	0	0	184.12	0	574.826	0	0	0	0	0	0	0	547.974	0	0	0	0	0	0	0	0	0	0	0	0	0	0	397.675	0	131.246	0	0	0	0	0	0	0	0	0	0	373.17	253.929	0	0	0	0	0	300.577	0	0	485.183	57.04	0	0	0	0	0	0	0	0	128.389	0	0	0	0	0	346.47	0	0	0	0	305.745
P33778	H2BC3	0	0	564.07	0	699.331	296.603	73.6052	0	688.326	526.89	0	0	0	755.638	611.004	529.848	402.078	0	0	0	640.894	821.092	337.916	1157.36	791.498	439.251	0	0	286.682	0	747.778	462.753	553.998	0	522.715	450.722	436.463	819.713	0	440.64	458.708	770.268	611.865	515.076	284.495	0	415.827	0	649.597	402.05	319.003	0	0	0	0	548.187	680.953	844.826	890.818	0	0	0	0	0	212.948	0	322.605	421.974	0	295.198	0	0	547.985	360.019	0	217.82	433.721	0	277.39	516.123	0	0	0	874.339	438.103	0	0	0	0	862.147	346.413	1295.36	1057.4	375.846	915.49	583.374	0	0	395.531	620.562	898.056	528.116	0	68.4583	443.279	0	0	177.801	250.716	0	0	594.739	474.697	0	712.336	734.626	0	439.552	0	487.7	498.599	1009.32	743.802	0	0	872.005	234.855	760.377	0	0	0	243.561	0	0	0	375.238	0	0	665.465	866.246	602.262	864.309	385.55
P34897	SHMT2	4343.62	3485.42	2856.75	2681.75	2447.95	1940.04	5319.05	1057.4	3407.21	2935.41	2776.84	2237.55	2873.12	1711.01	2521.99	925.788	1839.72	3533.78	2175.26	2836.85	3009.1	2042.63	0	2060.18	1417.66	2685.55	2800.21	3332.09	3097.73	2099.84	1043.96	2253.8	3321.08	3638.22	3355.98	1839.86	3805.6	2743.85	3013.59	2762.37	3487.35	4491.81	1428.59	4354.84	3831.24	4401.79	5151.54	0	3120.37	2792.99	1986.99	3148.49	2826.96	2748.1	2768.38	3285.81	4186.9	2894.28	2183.65	4499.42	2812.12	5296.04	2084.95	3295.88	3227	2385.33	3222.28	4431.16	1901.36	1301.13	4107.93	674.15	3896.32	3554	2814.13	2183.54	2560.38	0	5580.42	2633.85	3272.12	907.223	2899.83	4848.37	2902.44	3919.43	6024.48	4121.94	4269.73	2372.96	3608.03	4912.91	4367.58	3015.33	2323.51	3517.09	1846.1	3528.55	3184.51	1373.35	3250.52	3749.34	3392.13	1452.69	3854.4	3347.8	3548.46	1671.38	5427.8	2312.29	2955.85	2808.63	3006.67	4893.57	4129.67	2628.27	3032.83	2120.16	3850.51	3063.36	3523.99	2474.63	3508.56	3497.77	4150.48	2374.22	4838.97	4054.39	0	3073.31	2761.5	2717.68	1414.39	3034.54	2756.35	2741.99	2104.18	3584.93	1779.08	2310.34	3244.91	3736.11	3624.34
P35030	PRSS3	8693.23	3373.77	17074.1	9634.71	8548.62	7780.07	6719.53	3373.16	5554.62	4014.51	13913.8	8217.04	4993.49	2220.82	10626.4	7356.03	5996.05	15393.6	12723.3	21936.6	16741	4332.83	16217	8138.27	12757.6	25168.1	12739.2	15406.2	23472.2	15491.2	10140.1	14119.8	19061.7	21094.9	27090.9	8441.06	19846.1	16503	17890.9	14645.1	19736.8	20177.9	21073.3	18577.7	10584.3	6206.47	9384.86	9571.75	12548.1	12814.4	3121.21	0	46520.2	10335	17698.4	12153.9	10799.6	7175.36	3776.77	6733.87	26431.7	9434.9	9491.6	13376.3	10889.7	15548.6	14327.8	5723.43	23998.6	16039.3	12100.5	9219.26	15277.1	9531.05	28758.6	11791.9	5802.6	2791.9	16362.5	7700.93	21813.3	7071.88	12753	18530.3	14850.6	14640.5	26503.1	11572.2	9888.51	10168.6	14786.8	15000.5	14600.4	22352.3	14564.5	15898	18465.8	12236.7	30120.8	13706.8	6915.47	16678.8	8025.57	13882.2	11306.5	13335.4	14089.8	19738.3	3393.19	10969.5	15919.5	11418.2	14286.1	12635.1	14545.7	9558.75	13172.5	12696.7	7368.72	8548.21	412.349	16332.5	13641.7	0	12030.2	11621.8	18093.6	8952.75	11422	25719.5	8835.94	19845.4	17856.5	24931.4	25343.9	5971.61	10718.1	12012.6	8707.03	9084.64	8421.65	16439.7	10599.9
P35052	GPC1	0	174.496	0	0	220.61	425.762	245.671	0	472.695	0	339.302	0	0	365.812	375.933	0	0	0	234.177	0	300.596	0	0	0	363.375	0	469.826	0	0	571.302	320.908	0	0	287.008	595.025	210.337	472.983	0	0	98.6929	500.912	189.265	0	0	0	161.915	505.988	0	309.518	416.412	0	0	0	0	0	0	377.798	0	0	0	181.949	418.9	334.496	592.233	0	350.762	0	0	328.159	0	0	314.785	0	523.989	347.675	352.154	299.965	0	0	0	258.023	243.508	400.253	912.533	219.143	0	534.91	572.839	351.549	0	0	578.371	62.6422	0	0	0	0	0	560.914	594.934	248.74	182.421	0	321.7	0	0	0	857.812	0	0	0	0	0	0	0	0	256.856	0	0	320.819	67.0681	457.701	107.4	0	188.149	313.589	0	0	0	383.804	233.756	0	0	0	0	547.101	311.002	533.755	286.119	0	0	283.538	0
P35221	CTNNA1	128.781	174.503	0	0	0	0	163.994	272.37	211.824	281.198	0	0	0	174.164	0	362.122	0	125.083	144.132	0	0	0	0	0	0	235.465	482.719	0	0	0	0	0	96.2901	300.143	0	287.693	0	494.38	0	0	189.229	123.868	0	0	208.644	212.126	506.693	0	0	565.423	273.846	0	0	0	170.968	0	0	442.345	0	835.148	262.822	193.646	139.931	0	0	0	0	280.036	193.251	0	0	421.505	0	161.732	142.067	186.275	126.479	0	0	132.137	0	161.796	0	0	0	0	0	0	389.648	87.4677	492.377	748.927	0	0	213.818	0	0	0	365.096	0	286.281	156.508	411.587	0	0	399.668	0	0	0	0	0	893.613	0	0	0	0	0	0	0	0	0	0	347.729	0	342.418	692.772	0	0	0	342.426	266.143	425.245	0	0	0	359.911	0	158.531	0	152.123	0	0	0
P35222	CTNNB1	0	0	0	396.058	476.3	0	391.835	644.56	0	0	508.365	359.35	169.396	296.004	501.8	301.941	216.046	0	160.764	0	0	0	373.902	0	0	0	194.663	0	0	420.748	251.421	95.6932	327.45	294.265	0	199.964	486.775	377.856	470.048	295.307	298.112	292.191	82.018	0	0	478.745	0	0	0	194.143	113.13	0	0	436.538	0	455.696	248.553	683.99	0	153.376	419.229	314.813	300.905	520.458	506.186	245.878	0	900.113	361.003	460.485	140.446	335.286	161.081	220.819	354.92	138.684	223.93	0	0	0	393.064	90.2492	630.537	0	121.205	0	599.047	0	33.1592	77.0958	537.365	0	277.288	0	0	0	0	183.506	396.646	0	232.102	0	287.907	0	0	166.684	0	427.018	0	0	0	0	0	0	0	94.6917	0	0	222.048	0	550.17	0	447.262	0	0	311.321	0	0	0	443.574	408.674	0	0	0	0	462.358	308.184	256.432	0	0	0	316.259	279.923
P35232	PHB	8525.32	9027.82	12926	7696.75	11142.1	9678.4	11686.9	4983.48	10286.9	10291.5	11923.3	7893.55	10794.2	11200.6	8111.21	7974.33	7544.6	14779.6	15125.2	10214.2	13855.3	12096.3	5592.71	16999.2	11843.6	7698.26	10882.6	10984.8	14944.3	9638.19	8796.39	11111.3	8584.12	11570	11838.8	16227	9177.87	11867.2	9992.5	9293.27	9125.59	14498.6	10004.1	11803.7	8158.99	13436.6	12319.9	0	9136.5	14478.7	6677.52	10871.7	11945.2	13734.5	10461.3	10976.3	12557.1	12488.7	13028.5	14312.4	15933.1	19380.3	8003.22	12872	11654.8	11769.6	12822.5	11727.2	9821.14	12526.7	11039.4	6483.99	13155.5	14462.9	14373.4	12411.6	12145.2	4234.93	12296.9	14095.9	13024	4406.18	15369.3	12094.7	15322.5	13598.2	11924.3	16177.8	12985.4	11922	15108.5	11376.6	13162.1	9670.71	10141.9	13444.7	7934.62	15076.6	13751.4	19019.3	16557.2	11513.3	8357.43	5408.18	11708.4	8417.43	16636.9	11403.3	15042.1	11772.9	8045.19	14081.8	14079.3	16051.3	7485.09	12834.2	13035.8	10693.6	14796.4	13284.9	12718.6	10590	8626.39	12457.6	11505.6	13504.5	12274.3	10188.9	9665.14	9760.62	13297.1	12812.1	12630.6	12010.1	12412.1	10952.5	12289.8	14268.8	12183.1	16024.2	12131.4	12611	13964.2
P35268	RPL22	1083.5	344.977	536.833	965.731	741.674	510.65	1365.08	0	663.947	613.272	1828.67	502.076	618.128	1421.51	453.315	693.766	338.108	408.781	554.774	1483.21	888.73	1336.57	1074.82	335.811	734.933	165.673	438.974	1623.19	684.084	1499.92	712.083	965.141	1117.91	753.592	676.885	1294.48	1980.06	686.954	639.271	1119.31	1052.08	1518.37	632.125	1200.42	1986	589.582	923.043	0	1090.46	1139.84	804.937	0	602.941	823.37	396.706	1356.36	469.741	842.647	1483.1	1247.84	1151.19	448.796	731.348	978.596	998.742	1029.57	1066.88	608.424	1168.67	827.262	748.273	953.954	645.578	1091.06	646.715	821.13	915.9	0	702.526	660.04	998.568	998.404	1038.17	1332.47	1296.78	1079.66	977.105	1132.91	580.886	1056.29	1035.6	1071.65	1123.8	925.833	2456.3	620.585	825.201	1627.53	1635.32	995.357	843.1	714.451	737.66	295.93	1381.52	1166.93	733.937	836.89	0	1176.01	761.706	1149.82	1134.61	1311.03	518.279	1013.91	685.927	567.841	1208.64	965.965	1006.45	739.887	551.321	725.201	997.865	970.78	0	747.894	0	834.094	998.901	1011.44	798.339	436.995	0	1623.62	495.459	437.909	1252.25	999.585	729.051	1005.95	936.37
P35527	KRT9	295799	296498	280789	1.57949e+06	402597	4.03099e+06	172731	1.33281e+06	254297	201054	238049	302243	317179	94258.5	132627	1.67545e+06	127883	216788	251079	466491	115868	255908	467839	141154	258253	536449	201183	141507	161170	262606	2630179	328645	338698	153916	157428	122724	256250	368149	207789	232552	503225	168643	111867	237623	116153	269799	87968.7	104728	77485.1	94264.5	86267.2	142402	225639	103469	73677.6	170905	82332.5	41625.1	78826.2	109596	133700	86754.2	2.4713e+06	97961.4	2.55187e+06	144400	563571	103327	84582.8	107036	92272.9	66679	103191	204193	194999	78082.5	54643.4	865993	311644	122133	144020	167233	81025.5	175830	72162.1	38893.9	87261.5	201867	176207	240472	132430	112671	71296.9	128861	249486	261954	230550	111408	145686	89285.1	44351.4	1.72866e+06	155461	333172	128191	146600	95838.9	99672.7	285195	281261	202866	163984	154716	100116	120724	238059	114714	182780	107582	96894.4	143830	1.59077e+06	122096	152583	172926	110197	106301	126172	190390	192532	110393	95187.8	155634	128259	152115	162727	116408	83859.3	134817	107598	64080.8	194142	115719
P35579	MYH9	0	0	1226.56	1634.81	867.821	1632.14	938.553	742.281	1712.53	985.664	456.805	2113.81	1250.11	240.665	847.723	0	582.292	1353.24	958.506	1567.18	1190.03	2339.3	0	554.709	1500.27	847.117	2043.83	834.09	1976.93	1639.51	1015.42	1278.73	464.596	1333.48	0	756.553	1266.41	1067.16	1229.9	1195.28	679.336	1283.07	0	2372.51	945.026	733.33	576.147	0	2651.83	1041.1	1637.99	0	3195.02	2452.92	932.193	1218.06	1379.8	1237.86	1995.44	1812.38	0	337.78	886.677	597.658	1405.5	1036.03	0	1111.37	0	1083.79	2020.18	0	2106.29	1086.28	1150.98	1661.59	1696.66	961.905	1788.63	1557.13	1477.71	1791.46	2049.34	0	862.085	2483.79	1000.24	0	0	0	1273.14	1861.33	1155.97	0	0	0	0	946.844	0	1451.26	1082.17	1229.05	0	865.192	1412.11	1254.95	1512.41	0	2047.68	2621.57	943.598	1485.95	0	0	1922.6	0	704.086	956.701	554.468	1584.12	783.399	1896.91	1527.21	0	913.562	1585.25	2529.13	1922.68	0	1721.93	580.459	848.388	0	0	0	1475.08	1613.47	1933.04	1538.94	1121.52	853.742	1594.75	823.259
P35579;P35580;Q7Z406	MYH10;MYH14;MYH9	0	0	0	0	0	0	0	0	214.697	0	0	0	0	0	380.832	0	207.05	120.822	0	0	138.36	548.853	0	0	0	0	47.6518	0	169.783	0	0	0	0	0	0	136.859	0	0	0	168.079	0	0	0	0	0	0	0	0	0	0	260.158	0	0	164.305	0	0	0	0	287.635	452.77	0	0	90.087	0	132.967	0	0	0	0	0	0	0	369.081	120.006	182.923	0	126.733	0	0	0	0	166.329	367.968	0	0	201.739	0	0	0	280.586	0	0	98.416	0	0	0	0	0	78.2491	0	0	0	0	269.029	342.631	0	410.277	0	0	257.396	0	369.285	268.142	0	198.494	0	0	0	0	0	0	0	0	0	198.872	154.001	0	415.452	0	0	0	295.484	0	0	0	0	0	0	0	0	116.151	0	0
P35579;Q7Z406	MYH14;MYH9	0	0	569.926	472.653	0	161.087	0	0	730.065	353.429	138.414	326.579	0	0	334.958	0	277.009	298.275	218.115	0	0	1110.34	0	363.645	0	0	489.937	0	973.547	0	195.76	160.337	165.628	304.254	83.9709	65.4395	0	82.1412	0	0	0	536.614	106.196	0	0	266.75	459.609	0	0	0	450.707	0	0	800.937	0	297.545	0	0	931.014	0	342.703	130.357	111.831	0	520.641	0	0	462.334	435.872	378.126	0	0	524.216	102.527	180.307	114.616	273.825	0	0	0	704.448	255.619	1109.67	161.944	223.997	498.158	0	0	0	171.564	347.095	0	210.546	0	182.737	0	0	0	69.0801	67.0009	543.956	0	0	0	477.464	0	0	0	697.995	1414.66	0	0	0	0	1108.17	90.9358	0	87.3482	101.771	0	878.876	105.528	211.075	0	37.8004	348.221	196.01	681.086	0	0	180.187	161.913	0	0	0	0	12.8767	598.49	0	283.615	0	304.078	0
P35580	MYH10	0	0	0	0	0	0	0	0	0	0	0	226.644	0	494.536	159.923	126.296	98.9988	0	205.59	0	0	0	0	356.099	793.58	0	223.677	0	346.528	0	0	0	0	0	0	0	0	0	0	0	0	0	0	0	0	186.532	0	0	0	0	0	0	0	0	0	389.842	269.038	0	385.848	382.229	0	0	0	0	0	0	0	424.641	0	337.538	238.031	0	0	0	0	334.755	134.122	0	0	0	0	0	261.141	0	0	198.015	0	0	0	0	678.858	121.933	0	0	0	0	0	0	0	336.842	196.261	0	0	0	0	0	260.061	0	0	0	0	0	0	0	0	0	0	0	330.013	0	308.36	0	0	0	0	301.86	0	0	0	0	0	0	0	0	0	0	0	0	0	101.968	113.809	0	0
P35606	COPB2	620.993	0	0	0	0	678.166	0	0	0	0	0	0	0	0	0	0	525.977	0	0	0	0	0	279.791	0	278.834	0	0	0	0	0	504.704	0	0	0	0	0	0	0	0	0	0	336.141	0	0	0	0	224.902	0	0	249.135	957.197	0	0	0	328.193	0	0	0	0	0	0	157.899	504.86	186.319	0	197.332	0	0	0	0	0	474.529	0	0	0	0	225.527	0	0	0	0	1007.95	0	0	0	0	0	0	0	0	0	0	0	0	0	0	0	0	0	0	0	0	0	0	0	0	0	0	0	0	564.003	0	465.667	0	0	0	0	0	0	0	0	653.833	0	0	0	0	0	0	0	0	0	397.016	0	0	0	0	0	195.538	0	0	0	0	0
P35613	BSG	567.802	935.598	435.456	0	2047.9	744.371	1303.41	0	0	0	455.361	707.332	721.84	1406.05	698.768	0	434.286	671.346	0	170.903	919.33	597.453	764.425	292.465	797.728	513.1	919.442	0	726.12	0	346.252	576.04	0	715.001	0	783.624	836.863	115.881	566.526	0	0	319.628	0	1265.08	479.824	529.213	786.382	0	996.871	0	609.731	1080.28	0	507.873	656.136	812.583	987.104	0	458.211	647.509	0	822.197	973.045	1347.41	529.761	403.24	535.012	0	486.1	0	570.086	0	426.105	849.566	897.111	758.297	565.298	0	381.149	1345.67	0	334.857	1019.89	1221.61	779.884	705.764	1541.12	463.064	0	419.075	1223.71	839.157	617.036	0	737.845	0	913.971	0	429.544	1215.26	649.839	797.803	0	560.914	600.463	894.998	565.684	494.308	1033.55	595.525	0	1334.57	0	876.659	420.579	1081.38	877.317	1014.72	799.34	327.396	0	729.789	1158.09	0	546.977	1458.8	962.12	1303.71	401.436	988.309	1069.31	413.739	0	1100.91	0	850.374	0	358.838	1183.57	442.336	358.416	1038.96	883.284
P35754	GLRX	0	0	0	1123.74	0	366.209	0	696.857	0	0	0	0	0	0	0	347.312	452.284	0	0	0	0	0	0	0	0	279.449	0	0	0	512.696	473.347	0	0	0	0	302.043	0	0	0	0	0	179.445	363.96	0	0	0	0	0	0	0	580.381	0	0	0	0	0	0	0	0	0	0	0	190.91	0	256.848	0	0	0	0	0	322.732	519.096	0	0	147.265	0	261.768	0	109.977	0	0	806.004	0	0	0	0	0	0	451.854	0	0	0	0	0	0	0	0	0	0	0	0	0	0	347.133	0	0	0	0	0	0	0	0	0	0	0	0	0	0	0	0	0	0	0	0	0	0	0	0	0	0	0	0	0	0	0	0	0	0	0	0	0	698.392	0
P35908	KRT2	72639	341818	79320.4	131864	149628	84984.7	69754.8	1.8017e+06	229956	233183	107971	98892.4	181093	63050.8	334221	1.25313e+06	1.20484e+06	110267	84237.9	235127	60901.5	51812.4	245497	238535	99129.2	120372	144418	66386.7	51777	283079	1.16842e+06	129899	83876.7	307094	537025	33750.4	206567	45823.7	168653	92864.3	135767	105906	751131	164008	51767.5	54159.2	56640.3	37126.6	46848.8	37440.1	356837	894118	110636	104174	186731	46787.6	78877.2	31986.5	35243.5	70791.4	76103.8	34754.9	567483	96532.5	66615.9	37810.5	127982	37644.9	624178	522970	185508	2553593	49495.9	51501.8	847364	69629.1	186907	999315	159512	43569.4	105403	434644	43963.8	44721.2	49794.7	38442.5	23871.2	75082.8	107026	87647	53044	110312	48474.8	42320.1	116397	65537.9	131694	129664	41581.4	78216.1	21407.4	102597	207600	1.27119e+06	66363.4	68332.5	70865.8	351708	47514.4	162014	130608	67282.8	556217	78260.5	65977.7	123329	106931	372734	29765.1	71494.9	44125	77327	86913	86910.2	46286.2	86758.4	61127.5	51727.4	130487	88198.9	43287.5	30555.4	101332	68037.4	50272.2	133200	75043.8	52363.5	36788.4	70262.6	42425.2	57692.6	33720.2
P35908;Q01546;Q5XKE5	KRT2;KRT76;KRT79	0	0	0	0	0	0	0	202.78	0	0	0	0	0	0	0	368.246	197.032	0	0	0	0	0	0	0	0	0	0	0	0	0	0	0	0	163.541	0	114.049	0	0	0	0	0	0	861.103	0	0	220.681	0	0	0	0	53.6836	0	0	0	0	0	0	0	0	0	0	0	57.0337	0	0	0	0	0	171.933	0	0	1153.03	0	0	0	0	0	0	0	0	0	155.7	0	0	0	0	0	0	0	0	0	0	0	0	0	0	0	0	0	0	0	0	0	0	0	0	0	0	0	0	0	0	0	0	0	0	0	0	0	0	0	0	0	0	0	0	0	0	0	0	0	0	0	0	0	0	0	0	0	0	0	0	0
P35998	PSMC2	639.39	0	570.19	0	0	0	0	0	0	327.277	0	0	0	0	0	0	0	0	0	0	0	0	0	0	0	0	0	0	0	0	0	0	0	0	0	0	0	0	0	0	0	0	0	0	0	0	0	0	0	0	315.512	0	0	0	0	0	0	0	0	0	0	0	0	0	0	0	0	0	0	0	0	0	0	0	0	0	35.6658	0	0	0	0	270.233	0	0	0	0	0	0	0	0	0	0	0	0	0	0	0	0	0	0	0	0	0	0	0	0	0	0	0	0	0	0	0	0	0	0	0	0	0	0	0	0	0	0	0	0	0	0	0	0	0	0	0	0	0	0	0	0	0	0	0	0	0
P36222	CHI3L1	0	0	0	0	0	0	0	0	0	0	0	0	0	0	0	0	0	0	0	0	0	0	0	0	0	0	0	0	0	0	0	0	0	0	0	0	0	0	0	0	0	0	0	0	0	0	0	0	0	0	566.501	0	0	0	0	0	0	0	0	0	0	0	0	0	0	0	0	0	0	0	0	0	0	0	0	0	0	0	0	0	0	400.255	0	0	0	0	0	0	0	0	0	0	0	0	0	0	0	0	0	0	0	0	0	0	0	0	0	0	0	0	0	0	451.062	0	0	0	0	0	0	0	0	0	0	0	0	0	0	0	0	0	0	0	0	0	0	0	0	0	0	0	0	0	0
P36542	ATP5F1C	1124.5	671.839	314.476	641.8	857.271	472.893	742.142	243.719	914.807	885.012	316.141	308.569	527.625	488.423	556.446	538.048	597.807	864.05	891.412	729.976	1224.41	761.909	719.978	936.898	689.924	742.334	636.422	1049.24	994.3	310.465	0	1050.88	965.877	823.841	339.835	656.665	826.744	675.2	830.627	1178.24	715.091	724.633	862.171	849.178	1266.86	713.843	531.346	0	422.852	520.682	292.227	0	0	408.62	840.794	533.101	544.702	480.145	1214.17	969.652	1145.94	1230.35	550.707	1191.98	649.751	433.036	609.613	587.092	835.435	731.749	221.865	471.778	622.372	549.194	425.687	447.518	543.844	0	752.901	436.596	1246.89	485.548	1063.58	711.724	592.228	936.539	672.803	0	0	864.296	823.736	919.493	623.127	0	1107.33	878.269	0	303.721	700.448	1561.63	1211.17	921.128	610.142	455.828	752.717	665.434	1176.43	413.777	553.48	0	3148.27	184.012	681.929	0	786.389	749.948	527.005	525.122	1071.09	1119.69	814.657	910.937	810.918	443.841	359.086	597.864	446.079	724.291	0	610.6	617.048	673.911	391.486	572.649	0	876.56	628.296	0	628.866	977.862	911.152	909.564	318.369
P36551	CPOX	0	0	0	0	0	0	0	0	0	0	0	0	0	0	0	0	0	0	0	0	0	0	0	0	0	0	0	0	0	0	198.714	0	0	0	0	0	0	0	0	0	0	487.108	0	0	0	0	0	0	0	0	0	0	0	0	0	0	0	0	0	0	0	0	0	0	139.966	0	0	0	0	0	0	0	0	0	125.102	0	0	0	0	0	0	0	0	0	0	0	0	0	209.929	207.769	583.79	0	0	0	0	0	0	0	0	0	0	0	0	0	0	0	0	0	0	0	0	0	245.401	0	0	0	0	0	0	219.514	0	0	0	0	0	0	0	0	0	0	0	0	0	0	0	0	0	0	0	0	0	0	0
P36578	RPL4	380.552	1452.69	984.079	929.888	896.85	559.722	874.889	745.288	1119.35	548.577	1718.97	916.297	1089.5	1190.14	830.288	1359.02	446.032	524.111	1286.17	572.348	937.891	786.567	940.73	642.999	877.666	991.257	656.532	1076.59	1634.23	865.083	711.601	2451.06	511.625	882.025	651.882	407.197	1479.47	1176.1	1089.02	1007.57	1170.01	1455.11	1576.94	1225	1017.53	1212.94	1186.2	0	648.857	1416.52	677.695	0	257.302	1226.73	1265.4	1162.14	1562.49	1751.95	965.048	1385.73	649.745	692.046	860.348	942.737	774.007	1201.07	1712.7	1023.87	745.496	1338.79	1257.36	1320.91	1059.2	773.278	1058.57	793.265	957.446	0	529.805	1041.15	1237.76	308.785	1422.44	912.757	792.267	819.855	716.34	1326.65	1456.89	1096.89	652.839	1142.43	902.93	2513.23	1327.55	0	1614.39	932.082	1068.33	1320.96	802.508	1223.61	0	870.992	994.968	1456.56	770.372	833.077	960.602	0	959.331	0	400.375	1491.38	1317.74	701.641	814.226	1837.46	1055.8	980.904	1096.44	1933.46	1460.95	3022.55	884.807	726.741	1205.06	1299.48	0	1181.52	1111	879.296	936.572	1373.33	1147.94	1217.11	1876.76	758.544	1601.84	1370.37	882.812	1420.03	2285.06
P36776	LONP1	0	0	0	0	253.808	445.418	126.931	0	0	0	104.802	0	0	0	140.196	0	141.596	177.205	0	0	309.353	294.107	214.66	214.829	249.221	173.658	141.92	0	0	0	213.255	0	55.9273	239.221	0	200.727	151.344	0	0	0	0	95.6009	0	0	118.54	114.075	0	0	63.056	0	0	0	0	217.562	158.816	155.836	0	0	240.302	178.792	0	84.9542	0	376.818	0	0	118.24	0	296.407	172.268	299.396	0	192.993	153.708	154.539	0	149.426	0	0	0	0	0	370.628	241.753	364.917	0	0	0	0	194.177	0	0	0	0	0	0	0	0	0	0	110.023	0	0	0	277.317	0	0	0	0	0	132.156	0	0	0	0	0	0	166.771	266.309	0	0	160.547	176.824	0	0	257.002	0	162.847	0	0	194.683	88.7396	0	0	0	0	0	0	161.532	182.217	132.283	230.482	244.596
P36952	SERPINB5	0	0	0	0	0	0	0	0	0	0	0	0	0	0	0	0	0	0	0	0	0	0	0	0	0	654.811	0	0	0	0	0	0	0	0	0	0	0	0	0	0	0	0	0	0	0	0	0	0	0	0	1218.59	0	0	0	0	0	0	0	0	0	0	0	229.39	0	0	0	0	0	1166.66	0	0	0	0	0	0	0	416.414	0	0	0	0	4323.75	0	0	0	0	0	0	0	0	0	0	0	0	0	0	0	0	0	0	0	0	0	0	314.544	0	0	0	0	0	0	0	0	0	0	0	0	0	0	314.645	0	0	0	0	0	0	0	0	0	0	0	1546.4	0	0	0	0	0	0	0	0	0	0	0
P36957	DLST	0	0	401.483	379.076	587.872	252.77	325.432	0	0	0	0	247.403	0	0	206.785	0	800.563	1036.7	0	0	807.937	0	0	345.971	99.0077	0	564.56	576.155	0	0	127.014	0	118.717	206.935	0	251.599	0	0	19.2812	0	251.581	0	0	0	135.615	239.498	955.87	0	0	0	253.528	0	0	421.099	0	0	0	206.185	0	0	0	350.825	177.186	0	210.612	372.169	0	0	133.507	0	490.738	398.638	0	135.054	0	0	0	191.753	0	0	0	222.35	378.826	0	528.517	0	355.14	237.222	0	0	0	572	0	0	0	0	405.292	0	0	0	208.875	410.529	1472.58	239.908	0	185.847	230.362	397.322	464.797	390.364	0	0	0	867.546	0	0	176.928	0	301.273	0	606.091	0	0	0	285.13	110.067	377.903	0	0	277.316	173.595	189.937	310.938	0	0	349.492	0	0	0	140.007	0	0	0
P37108	SRP14	0	309.464	178.82	0	0	286.341	0	0	0	0	288.515	166.986	139.351	121.262	57.5433	0	0	0	201.401	0	195.793	0	135.721	0	0	0	0	191.512	0	0	0	90.3821	0	227.913	0	0	0	0	0	0	0	115.631	0	0	831.755	161.607	145.54	0	314.091	0	189.958	0	229.335	0	0	0	0	0	0	0	0	0	0	0	249.94	0	0	0	0	0	0	0	0	0	0	0	50.094	0	0	0	0	149.093	158.714	111.476	0	0	0	0	52.7571	0	146.516	0	0	0	0	0	0	0	0	329.873	0	0	0	0	0	0	0	0	0	0	200.32	0	0	0	0	0	0	0	216.377	0	0	0	0	436.288	0	0	0	212.856	0	0	196.461	176.536	0	339.725	0	155.191	0	0	0	0	0	0	52.8576
P37802	TAGLN2	0	0	207.747	0	0	0	0	0	0	0	0	0	0	0	0	0	0	0	0	0	0	0	0	0	0	0	0	0	0	0	0	0	0	0	0	0	0	0	0	0	0	0	0	0	118.54	0	0	0	0	0	0	0	0	0	0	0	0	0	0	0	0	0	0	0	0	0	0	0	0	0	0	0	0	0	0	0	0	0	0	0	0	0	0	0	0	0	0	0	0	0	0	0	0	0	0	0	0	0	0	0	0	0	0	0	0	0	0	0	0	0	0	0	0	0	0	0	0	0	0	0	0	0	0	0	0	0	0	0	0	0	0	0	0	0	0	0	0	0	0	0	0	0	0
P37837	TALDO1	130.48	0	0	204.664	0	0	1664.47	0	0	0	0	1454.52	207.49	0	0	400.157	380.481	0	0	0	0	0	177.4	158.493	0	115.859	376.16	243.123	0	0	0	0	412.678	0	0	0	137.486	0	3315.67	0	0	0	132.307	0	5897.3	0	0	0	0	0	856.179	0	0	0	0	0	47.0369	0	0	0	449.894	1134.37	144.116	0	98.7926	0	0	0	221.363	177.298	158.492	48.5776	208.481	83.0286	0	0	180.289	0	0	0	0	333.47	0	0	0	0	159.003	0	0	0	0	0	0	0	0	0	0	0	0	0	0	101.569	922.678	163.865	0	133.456	0	0	0	0	324.444	0	272.2	0	0	0	0	0	117.614	0	0	0	2132.59	0	425.064	0	0	1310.76	0	0	382.477	184.586	0	0	0	0	0	0	289.294	0	0	23.7921	102.416
P38117	ETFB	0	1327.08	473.348	580.857	1113.53	446.319	674.08	0	0	805.863	831.53	597.972	227.92	647.792	661.195	0	1530.32	714.691	336.505	276.311	1407.51	1282.27	703.219	1073.24	833.491	508.364	434.813	541.086	863.281	0	548.493	772.946	583.145	1459.07	632.493	339.939	1135.23	0	784.928	677.04	1062.46	642.075	1171.78	0	1288.37	1458.04	0	352.085	1289.59	304.016	459.92	655.955	0	398.519	293.256	313.869	897.786	0	0	344.437	520.039	1044.62	232.161	582.313	653.493	557.335	468.062	850.521	463.523	178.792	340.964	423.28	631.153	808.856	935.15	1199.75	469.655	0	0	459.781	896.8	0	624.704	1144.04	1133.94	646.205	1459.03	0	1069.83	876.095	1398.53	346.919	1076.4	1054.03	0	2188.02	1167.87	909.503	946.133	518.406	1124.7	778.557	782.737	874.938	718.105	620.695	769.581	634.424	347.285	0	465.814	736.366	505.913	0	0	977.787	313.158	1049.36	595.002	922.794	1389.51	731.19	636.66	264.964	404.902	1120	1119.43	1428.17	0	1157.5	375.358	932.411	422.352	1639.53	1238.67	2390.06	996.16	500.806	268.895	856.219	657.684	265.437	613.907
P38159	RBMX	1841.14	1128.07	1907.25	1087.41	1900.1	583.494	1175.53	1072.16	1819.9	0	1119.66	1369.95	839.319	2083.04	1873.81	1692.19	669.189	1224.02	875.74	967.177	1810.29	1891.07	1585.74	934.436	1791.37	1331.72	2183.46	1717.9	1060.95	0	1126.84	1480.87	848.779	1136.32	1464.09	1359.95	1694.99	1739.22	2077.57	1044.43	738.881	1291.93	1784.72	2051.36	1194.69	1556.03	1114.9	0	1381.04	1804.3	624.054	863.214	3581.74	1536.19	1576.08	1656.5	1702.74	1710.57	882.217	1437.66	1897.72	0	441.327	2410.84	1273.59	1510.68	1459.21	1838.51	957.889	1499.95	900.925	1125.58	1593.56	1465.41	1140.13	1212.99	929.127	0	0	1988.52	1656.7	703.405	687.414	1972.06	1685.35	1271.13	0	2767.39	1166.52	1640.96	1255.49	1766.89	810.757	0	2521.01	1936.2	2040.84	740.578	951.657	1753.83	1421.6	1588.48	1513.97	2116.13	989.351	1084.72	1470.42	906.873	1516.67	1249.97	1585.69	0	1536.56	1879.78	931.945	1267.23	1229.66	1034.65	1407.88	1177.61	1046.55	1118.31	1942.31	2204.17	1607.89	1389.75	1677.44	603.262	1481.82	1020.79	1573.32	930.019	493.369	1428.09	2712.92	1439.93	895.723	1058.26	1463.12	1368.31	1497.91	850.094	1651.3
P38606	ATP6V1A	0	0	0	0	0	0	0	0	0	0	0	0	0	0	0	121.461	0	0	57.8397	0	0	0	0	0	0	0	0	0	0	0	0	0	0	134.235	0	0	0	0	0	0	0	0	0	0	0	456.424	0	0	0	0	184.51	0	0	0	0	0	0	0	0	0	0	0	0	0	0	0	0	0	589.878	0	0	0	0	0	0	137.358	181.888	0	0	0	0	182.436	54.9547	0	0	0	0	0	0	0	0	0	0	0	0	0	0	127.057	0	0	0	0	0	0	204.402	0	0	798.866	0	0	0	0	0	0	0	0	0	0	0	107.173	0	0	0	0	152.757	0	0	0	0	0	0	748.792	0	0	0	0	0	0	0	0	0	0	128.441
P38646	HSPA9	7871.47	8872.45	9963.49	9025.13	7197.54	10547.8	17195.8	5226.27	11570.6	12181.4	9176.98	10894	9768.12	8728.8	10623.9	6393.61	6123.59	12323.8	12740.6	8499.54	14485.9	13228.5	5656.71	10314	11706.8	6191.22	11585.1	13961.2	11334.7	9115.31	5793.03	8799.1	9908.91	9853.4	6865.08	10959.8	7591.78	7823.87	8623.64	13071.3	10475.1	14005.3	9130.91	9570.26	9490.22	14204.4	9799.49	14777.8	12249.8	10500.7	6124.56	3952.49	5586.19	15461.4	7688.48	9450	9172.53	11502	11126.3	11200.5	15735.3	21551.8	5155.05	10874.6	8399.43	11428.5	10908.4	12150.9	5368	9053.71	10820.9	8944.57	10289.6	18056.7	14968.7	11970.3	7998.37	2300.42	3191.33	11470.3	10636.8	3789.25	12342.3	11546	17076.3	12773.7	14186.4	16233.3	10759.3	9978.17	12439.1	12419	11908.7	12590.3	11958.2	10984.7	8807.7	10627.6	11732.7	9928.16	14074.4	13415.1	5363.83	8411.03	14616.3	15662.4	13786.1	9373.9	9180.9	5239.84	11049.3	9538.74	8635.55	13066.6	12323.7	8474.29	9160.91	10609	14042.5	10682.9	11004.9	6384.35	13287.3	15188.5	11786.4	11188.8	13063	14211	12583.6	11274	9857.67	9938.91	11252.6	11423.1	11763.7	10746.9	12695.6	10941	5947.5	16363.3	13088.4	14622.3	14452.6
P38919	EIF4A3	493.079	249.747	0	868.305	664.901	632.174	421.017	0	1629.04	752.944	685.505	513.976	585.544	1296.93	1230.73	1147.33	154.351	554.447	779.065	560.108	1107.67	0	0	550.368	1273.49	274.631	608.222	838.468	1354.05	1051.78	329.237	708.798	579.343	729.287	0	482.871	399.37	606.678	858.34	575.038	265.547	620.951	757.246	387.955	420.126	361.397	719.942	0	1030.5	684.677	283.215	0	0	427.801	779.833	1204.39	1046.22	839.761	411.571	398.349	789.127	0	0	429.319	356.912	610.062	495.988	573.594	451.572	630.884	314.896	973.274	705.92	614.921	680.514	846.323	674.398	0	866.648	574.273	678.348	420.991	543.829	485.336	507.142	498.873	0	0	454.19	457.23	515.149	927.222	840.037	550.966	0	0	0	413.952	406.781	647.214	765.888	337.225	784.766	435.792	546.774	309.326	372.196	593.655	1144.08	223.254	987.143	0	423.135	0	621.347	1076.59	319.303	158.887	668.552	1096.77	248.296	402.436	0	0	46.1334	706.413	539.254	369.588	768.271	1046.55	761.31	946.181	537.202	0	0	671.94	708.007	0	928.713	534.328	590.007	477.859	564.729
P38919;P60842	EIF4A1;EIF4A3	0	0	0	0	0	0	0	0	0	0	0	0	0	699.577	212.816	270.315	0	617.394	479.394	180.451	0	209.441	0	0	0	0	295.615	163.121	270.712	0	0	0	0	238.792	0	381.092	0	0	0	0	0	0	307.077	0	0	197.122	0	0	0	800.17	158.517	0	0	397.21	0	0	0	0	0	233.7	0	0	0	0	0	0	370.442	162.778	146.725	0	0	0	625.95	0	0	303.84	406.473	0	461.85	182.946	0	186.648	0	0	0	277.762	0	0	276.75	410.319	468.802	291.581	360.467	0	0	0	0	234.848	138.655	0	382.723	302.767	858.187	0	453.566	198.219	0	0	0	0	0	0	204.894	0	0	0	0	0	296.799	166.735	120.117	0	0	0	324.297	0	0	911.623	0	0	347.604	166.859	0	0	0	229.862	249.977	69.6672	335.853	368.332	221.948	376.392	0
P39019	RPS19	0	498.943	0	0	503.188	228.554	550.947	0	0	0	0	617.486	0	603.246	0	179.395	347.927	361.299	372.242	141.375	0	550.57	0	0	701.837	572.465	0	0	0	602.114	395.293	474.886	999.781	196.607	0	1020.88	769.568	297.728	667.976	661.265	211.382	431.414	615.141	283.942	313.962	493.765	628.519	0	0	371.572	265.995	0	700.072	674.707	0	259.362	817.634	0	838.593	0	488.258	310.71	249.253	0	592.312	228.327	428.318	320.793	345.285	281.088	0	717.466	0	318.159	651.743	461.33	528.21	0	450.019	365.837	400.994	578.747	716.263	543.465	440.758	375.209	156.152	0	675.221	230.605	657.51	498.532	535.682	531.309	0	0	0	0	0	682.264	440.683	806.221	777.413	0	513.365	486.692	214.788	0	459.623	0	481.615	0	0	371.911	0	600.106	0	466.694	155.284	598.521	437.779	302.695	750.885	0	657.879	424.888	0	772.582	651.713	615.097	442.576	289.095	964.58	0	0	0	351.453	600.245	637.732	751.893	328.355	84.9445	493.696
P39023	RPL3	1301.77	911.661	428.583	965.892	1784.68	355.668	912.584	0	762.295	0	1040.55	538.253	419.431	717.12	472.407	1307.41	644.2	547.922	1173.13	798.934	604.379	840.203	577.451	713.284	787.959	0	1058.31	811.591	1292.92	1086.59	573.852	1052.85	1268.24	846.281	0	853.703	685.377	1339.02	1575.91	724.246	1497.35	1221.93	725.253	0	1479.11	554.112	1442.61	0	683.171	278.771	607.404	0	0	740.799	708.416	1171.59	571.628	971.581	968.493	1191.83	735.508	563.5	379.425	692.152	1503.6	1306.28	1196.94	744.183	874.157	1151.77	384.338	1283.68	590.88	657.288	1133.06	427.84	712.802	0	1278.17	887.56	1471.53	540.982	1579.64	866.115	672.81	772.24	705.767	0	1032.47	702.323	771.925	1277.01	640.435	657.65	1049.06	0	715.105	1093.51	1286.32	1313.99	923.836	678.112	1907.7	536.097	583.323	476.61	868.391	305.67	829.787	0	0	1063.73	935.474	921.761	630.146	0	1044.15	708.892	898.211	450.05	931.094	1326.6	1461.82	1392.77	1434.57	1122.66	0	958.879	0	1248.27	1563.9	548.437	1263.61	301.12	0	805.874	0	402.705	442.698	1299.54	859.993	505.384	1191.86
P39656	DDOST	2585.24	2691.25	3927.02	2676.02	2011.87	1857.94	3418.14	1850.55	3463.68	3689.65	3107.37	2714.83	4924.52	2930.32	3517.39	3302.56	2444.99	2921.59	3650.52	2155.55	2881.44	2897.85	3307.63	3842.66	2943.83	3121.35	4472.01	3141.39	2508.47	3931.47	1929.6	3076.99	1980.63	3976.12	1746.42	3342.12	3205.48	2558.93	2937.96	3191.8	3269.96	2799.88	3300.98	3727.36	3855.25	3772.43	4132.48	1583.69	3437.99	3457.82	1772.72	2043.79	1787.15	4630.69	2928.99	3188.36	2778.2	3686.34	3901.31	4388.12	4974.6	4836.42	3326.04	3580.63	3473.05	4262.69	4243.29	2615.22	3513.45	4231.65	3382.74	3246.87	4374.58	3847.84	3825.75	5050.72	4732.01	703.21	4403.02	3673.15	3386.33	2424.89	3642.6	5032.44	4481.87	5040.88	3145.94	4450.86	3685.73	2833.85	4238.62	4324.14	4493.35	2021.06	3244.17	3604.9	1753.89	3948.25	3605.86	4986.13	3866.83	3787.03	2354.95	2782.16	3973.1	5392.37	3042.59	2832.78	3333.25	2717.24	2575.17	3412.23	3699.64	1246.29	4807.29	3676.03	4414.54	2955.54	3624.88	3924.78	4291.24	2582.76	2395.92	2953.33	2866.77	4627.3	5574.23	2993.13	3683.85	5173.03	4224.29	4548.06	4775.35	3899.06	3640.18	3665.17	4215.84	2255.81	3755.81	4673.18	2679.42	3024.39	4384.78
P40121	CAPG	0	0	0	0	0	0	0	0	0	0	0	0	0	0	0	166.093	0	0	109.421	0	0	0	0	0	0	533.328	0	0	0	0	0	0	0	0	0	0	0	0	0	0	0	0	0	0	0	0	0	0	0	0	838.293	0	0	0	0	0	0	0	0	0	0	0	0	0	0	0	0	0	0	0	0	0	0	0	0	0	189.382	0	0	0	0	921.506	0	0	0	0	0	0	0	0	0	0	0	0	0	0	0	0	0	0	0	0	0	0	261.107	0	0	0	0	0	0	0	0	0	0	0	133.276	0	0	145.591	0	0	0	0	0	0	0	0	0	0	0	0	0	0	0	0	0	0	0	215.322	0	0	0
P40227	CCT6A	0	0	0	0	0	0	0	0	0	609.335	0	0	0	337.062	0	0	0	0	0	0	0	0	0	0	0	0	118.984	0	0	0	0	0	0	0	0	0	0	0	0	0	0	0	0	0	338.596	260.851	0	0	0	0	72.1087	0	0	0	0	0	0	0	0	0	33.7724	0	0	0	0	0	0	0	166.238	0	0	0	0	43.8033	1162.63	76.6902	9.52543	0	0	48.6142	0	196.192	0	62.5401	0	78.4054	0	0	0	0	88.1458	0	0	0	0	0	0	0	0	0	0	0	0	0	88.0826	24.1004	94.6782	0	0	0	0	0	0	0	0	0	73.2304	0	0	0	0	0	0	0	0	67.7784	0	0	0	0	0	0	0	0	0	0	0	0	0	0	0	0	0
P40394	ADH7	0	0	0	0	0	232.971	0	0	0	0	0	0	0	0	0	52.1016	0	0	0	0	0	0	0	0	0	0	0	0	0	0	0	0	0	0	0	0	0	0	0	0	0	0	0	0	0	0	0	0	0	0	0	0	0	0	0	0	0	0	0	0	0	0	248.873	0	188.953	0	0	0	0	0	0	0	0	0	0	0	0	0	0	0	0	0	0	0	0	0	0	0	0	0	0	0	0	0	0	0	0	0	0	0	0	0	0	0	0	0	0	0	0	0	0	0	0	0	0	0	0	0	0	0	0	0	0	0	0	0	0	0	0	0	0	0	0	0	0	0	0	0	0	0	0	0	0
P40429	RPL13A	0	0	0	0	499.905	208.202	656.851	117.541	229.544	674.229	869.34	0	0	316.836	899.458	381.355	104.1	477.28	416.521	796.237	905.07	399.196	0	0	405.79	0	228.089	408.693	0	574.524	340.019	477.016	244.552	229.197	745.949	605.514	0	141.519	821.065	0	0	520.877	394.405	428.894	491.218	665.759	228.038	0	494.165	0	208.701	0	0	598.516	464.345	198.235	408.985	709.976	779.159	518.491	390.035	490.406	310.92	329.321	456.336	577.722	527.262	405.396	308.535	337.433	479.422	292.002	0	348.747	732.673	193.999	396.314	0	343.127	557.545	517.177	157.419	121.132	843.973	761.446	349.431	259.809	293.917	0	483.604	0	389.528	592.331	822.215	0	0	0	147.798	140.549	1058.35	432.733	0	0	375.869	491.378	502.895	369.095	215.596	108.437	383.217	0	0	233.235	980.02	0	0	548.386	265.463	330.696	379.94	289.807	470.062	672.346	300.678	301.271	415.084	793.506	480.598	0	779.158	228.182	371.398	708.516	0	0	384.303	0	354.591	0	331.609	582.631	456.897	179.486
P40925	MDH1	0	0	1593.87	0	266.133	351.37	0	0	669.978	0	1090.8	0	0	0	107.626	0	0	0	74.5736	0	0	0	0	0	0	0	0	0	0	0	0	0	346.856	87.3883	0	0	0	0	0	0	0	0	0	0	0	0	393.227	0	1130.52	0	646.619	0	0	0	0	0	0	0	180.443	0	0	0	653.636	0	0	0	130.221	0	0	0	396.686	0	0	0	0	0	268.403	0	60.4757	0	143.523	625.758	130.404	0	190.34	37.2977	45.6177	0	0	0	0	0	0	0	0	0	0	0	0	88.3689	100.541	534.104	0	157.331	0	0	0	0	0	0	1105.69	0	0	0	0	0	0	0	253.367	0	0	0	0	0	0	0	0	0	0	0	129.311	0	0	0	0	0	0	0	0	0	0	0	0
P40926	MDH2	6432.27	6343.04	4750.12	5641.81	3557.3	5078.1	5159.8	3754.15	3781.58	3910.97	3661.19	6257.65	4635.52	3409.63	3908.64	1796.19	4566.05	6131.61	3326.3	5618.7	3766.88	6261.74	3138.65	4649.81	4758.64	3212.31	4308.02	4846.19	5018.36	3241.79	5048.84	4911.95	3959.58	4757.59	1733.61	5252.46	4520.37	3799.65	2973.21	5478.05	4033.87	5445.18	3054.88	3793.78	5890.51	5309.96	2891.94	4033.89	4058.83	6104.33	4426.71	6222.02	1226.17	5031.54	5016.58	3339.85	4902.85	5159.66	4464.71	3325.85	5006.12	6312.71	3831.83	3343.06	4900.94	3567.39	4535.01	4602.63	2717.81	2638.13	3998.93	2628.73	3679.42	6157.58	5213.63	8585.6	4153.55	1553	1028.25	3721.21	5358.42	2851.28	5513.97	5103.48	4387.48	3462.11	4835.2	4722.15	3253.79	3562.75	4453.25	5690.7	4625.69	4598.78	4494.53	5540.29	3208.01	5328.39	3209.98	4188.93	7574.94	4095.43	4658.1	3446.96	4380.98	4436.59	4603.84	3006.38	2534.07	3089.44	3893.04	5590.51	3618.56	2167.31	3653.35	4760.23	4121.68	5164.44	5177.68	2581.06	5293.84	2779.99	3138.96	8570.85	4973.55	4882.04	4945.35	5203.16	6390.3	4698	4424.27	5705.35	2990.36	4581.95	5945.13	2726.74	3696.32	5228.5	3501.23	4340.4	2880.85	4393.66	6126.49
P40939	HADHA	2317.57	983.844	2329.05	2702.79	1791.95	1295.63	2105.38	1101.27	1632.81	1138.33	2634.32	1340.39	1476.11	984.6	1411.36	1449.67	742.351	2027.97	1482.65	2301.89	2719.57	1606.9	1650.81	1663.48	1510.85	3821.98	2917.13	2504.76	2284.85	1436.12	1225.48	1402.75	2072.65	2161.08	1121.11	1501.41	1414.5	1223.84	1629.16	2249.47	1906.31	2036.63	1128.88	1910.51	2010.55	1682.95	1575.78	0	1531.44	1569.19	1157.64	1508.71	0	1215.68	1876.92	2244.81	2798.47	1947.1	1879.64	2404.99	2468.71	1840.9	1173.3	1911.47	1822.07	1513.23	2232.33	2120.37	1332.06	1315.33	1830.44	1117.96	2688.21	2981.74	1955.8	2766.79	2005.4	542.177	1286.15	1932.79	1258.3	883.871	1984.11	3060.86	2070.21	1742.06	2191.77	2525.65	2343.62	1724.26	2044.29	1654.63	2173.71	2564.6	1165.07	0	1223.88	1942.74	1851.83	1121.76	2845.33	1831	2709.16	1539.86	2376.35	2197.26	3666.58	1562.94	1921.26	1906.87	1837.96	2412.44	1700.41	2109.63	2035.65	1322	2125.21	1145.14	1603.99	1868.13	2784.88	1820.7	1100.28	2566.1	1408.04	1859.12	2250.59	2094.96	1826.06	2028.63	1615.05	2090.54	2252.67	1006.97	1945.01	1838.05	1586.71	1772.87	2349.19	1663.35	1563.2	2548.71	2214.27
P41252	IARS1	0	0	0	0	0	0	0	0	0	0	0	0	0	0	0	0	0	0	0	0	0	0	0	210.18	0	0	0	0	0	0	0	125.769	0	222.223	0	0	303.1	0	0	0	0	313.432	0	0	0	0	0	0	609.712	0	0	0	0	0	0	0	0	0	0	0	0	0	0	36.1823	0	397.212	175.085	0	139.481	0	184.222	0	0	0	112.371	0	175.829	0	0	0	0	318.601	301.091	0	0	160.811	329.864	0	303.033	314.564	0	0	0	0	0	0	0	0	0	0	287.084	0	5257.59	0	0	0	0	0	0	0	0	0	0	0	0	0	0	0	94.5553	0	0	0	0	0	0	241.442	0	0	0	0	528.961	0	0	0	0	0	219.98	308.113	0	320.988	0	0	0
P42126	ECI1	633.638	0	0	251.509	0	0	358.811	0	524.207	273.612	0	0	0	236.007	0	0	0	202.477	487.55	521.75	476.714	263.72	0	282.31	186.607	0	0	219.313	0	0	131.893	0	0	0	0	0	0	0	400.215	0	414.144	220.671	0	0	387.783	334.524	240.251	953.734	861.213	0	275.322	0	0	0	0	0	0	0	0	276.672	0	164.023	459.202	0	245.591	333.971	0	0	0	77.1363	188.342	0	94.2418	165.188	160.545	0	141.776	0	0	0	224.085	0	140.164	0	280.935	193.927	892.618	0	230.797	0	0	416.889	279.552	0	0	0	0	261.73	201.415	505.274	297.539	289.38	0	266.749	450.474	396.838	0	0	0	0	0	0	0	0	513.9	0	524.988	0	431.792	0	194.851	358.974	101.349	0	0	489.216	733.792	0	134.169	495.914	246.706	89.9488	0	0	0	0	0	200.499	344.523	72.5265	0	557.841	546.178
P42167	TMPO	273.95	0	0	0	0	0	0	0	0	0	131.741	0	0	179.176	0	0	0	170.378	0	0	0	0	0	362.346	82.9275	0	0	0	0	0	98.6972	0	0	0	0	0	0	85.5367	0	0	0	104.086	0	0	509.787	191.98	0	0	276.177	288.38	144.858	0	0	0	489.698	191.932	456.875	367.474	0	0	132.564	0	125.341	124.539	404.557	335.629	0	248.896	218.323	233.8	0	106.54	0	276.456	277.344	0	390.895	0	175.242	464.58	0	0	327.183	522.404	281.365	268.061	384.74	0	656.11	659.539	242.048	0	387.719	0	0	0	0	304.478	334.608	225.317	0	0	0	0	0	0	0	0	0	0	378.692	273.738	0	0	0	177.621	0	0	0	0	1102.55	0	0	0	447.077	451.731	960.028	0	343.132	387.994	807.129	61.5184	454.515	0	0	414.649	0	231.847	0	207.728	337.277	319.46	491.511
P42357	HAL	3956.15	0	0	4364.73	0	2031.82	926.034	1182.63	0	0	0	455.536	0	0	1226.37	1388.57	5699.53	0	1621.19	0	0	0	0	1028.5	0	1201.54	0	0	0	0	805.005	783.879	0	3024.44	3204.35	0	0	0	0	0	0	1776.58	3227.19	0	0	0	0	0	0	0	2242.69	2150.28	0	0	3205.22	0	0	0	0	0	0	1371.81	4632.29	0	1782.86	0	670.043	0	0	3418.22	4804.43	5823.39	1511.27	0	1693.14	0	2341.46	1070.03	0	0	0	6603.17	0	0	0	494.26	0	0	0	0	0	0	0	0	0	0	0	1640.61	0	816.234	1888.16	2096.21	0	3601.25	0	436.115	0	0	0	0	0	0	6868.45	0	0	0	0	0	319.273	1340.16	0	2009.92	0	0	456.349	0	0	0	0	0	0	0	1484.43	0	0	0	2972.5	0	739.946	0	0	0	0
P42704	LRPPRC	1331.38	1539.24	994.924	1244.68	2036.73	918.649	1952.66	0	1652.39	1742.56	2131.54	3108.09	1698.1	1847.25	1579.16	2801.7	1355.78	1078.34	976.914	1468.39	1810.78	1130.88	3676.83	1057.34	3484.3	1033.32	963.191	2629.5	3031.64	1780.87	1574.47	1313.65	1429.03	1415.62	2052	1923.71	1819.54	1983.83	929.556	1452.94	989.073	2385.94	1251.15	1733.22	2548.3	2144.5	1467.16	0	2094.7	1228.54	788.051	0	0	1397.61	2478.52	1162.49	2231.36	2096.75	1110.06	1962.89	1949.95	2489.11	1024.6	1864.13	1683.3	1386.53	1260.12	870.418	1645.56	1615.17	2340.31	1475.72	1863.79	2132.07	1509.64	1235.32	1116.68	0	0	1824.61	1844.89	772.524	1735.17	5781.17	2025.69	1517.87	1577.72	2644.3	2003.15	1420	1494.71	2013.72	1332.91	1266.11	1990.63	1554.02	309.552	1704.46	1879.16	2097.92	1766.04	1356.84	0	2063.61	1542.47	1493.4	2006.61	1256.84	1220.14	2180.48	1940.76	4007.87	1595.54	1302.5	1979.5	1127.27	1649.88	1425.5	1712.43	1279.63	1845.53	1355.33	1209.78	1602.44	1592.02	2131.86	2066.25	2000.57	1140.81	1273.75	2163.05	1606.27	904.411	0	1748.23	2399.24	1399.99	1787.59	1968.69	995.887	2369.5	2878.52	2364.49
P42765	ACAA2	0	0	292.97	0	0	0	190.62	300.667	0	0	0	0	0	0	147.7	0	0	319.863	0	0	0	0	0	0	0	0	0	282.594	0	0	0	0	0	371.326	0	368.453	0	0	0	0	0	0	0	0	490.894	409.739	0	0	0	0	0	0	0	0	0	0	217.839	0	111.033	174.619	0	260.266	0	0	0	0	0	86.553	0	0	0	0	0	257.132	174.197	116.582	164.895	0	0	0	353.048	0	0	0	0	272.53	245.858	0	0	0	149.883	0	0	0	0	0	0	0	0	0	125.636	0	0	0	0	0	220.889	0	0	0	0	0	0	0	0	0	0	0	0	0	0	0	0	0	98.0985	182.569	0	0	0	239.598	0	136.516	0	0	0	0	0	0	290.075	0	0	0	0
P42766	RPL35	0	0	0	395.673	518.071	174.994	186.994	0	0	0	0	0	0	0	0	0	174.965	0	186.24	0	0	424.253	0	378.219	0	0	422.86	0	0	0	311.689	0	0	0	0	0	0	862.445	440.754	469.782	314.582	229.843	556.793	560.02	460.537	0	0	0	0	0	0	0	0	116.718	324.359	702.038	220.109	1026.64	327.063	305.876	0	144.043	108.791	439.816	166.546	514.165	0	864.995	685.593	378.58	757.983	0	395.896	436.464	542.77	290.02	138.246	231.975	0	210.621	77.1185	0	484.842	0	100.824	423.957	684.337	242.257	668.839	591.39	368.301	670.344	427.841	0	797.215	0	0	190.643	383.029	291.254	129.582	0	0	337.531	126.694	308.809	300.884	429.89	0	0	0	0	183.144	0	307.377	0	247.984	0	79.6834	132.42	1063.74	0	171.336	756.234	0	680.165	0	194.041	0	546.281	669.021	133.254	0	0	0	346.568	310.338	322.032	355.856	0	391.406	571.422	587.817
P42785	PRCP	313.239	0	0	174.679	0	0	0	120.161	0	0	0	0	0	0	0	0	465.211	0	0	0	0	0	0	339.205	0	0	0	0	0	0	247.533	0	0	213.848	0	0	0	0	0	0	0	0	0	0	0	0	0	0	0	0	677.8	0	0	0	0	0	0	0	0	0	0	0	245.795	0	0	0	0	0	0	0	0	0	0	0	0	0	105.985	0	444.706	0	0	304.49	0	0	0	0	0	0	614.886	0	0	0	0	0	0	0	0	0	0	0	0	0	0	0	0	0	0	0	0	0	0	0	0	0	0	0	0	0	416.361	0	0	0	0	0	0	0	0	0	0	0	0	0	0	0	0	0	0	0	0	0	0	0	0
P43034	PAFAH1B1	0	0	0	0	0	0	0	0	0	0	0	0	0	0	0	0	0	0	0	0	0	0	0	0	0	0	0	0	0	0	0	0	0	0	0	0	0	0	0	0	0	0	0	0	0	0	0	0	0	0	111.497	0	0	0	0	0	0	0	0	0	0	0	0	0	0	0	0	0	0	0	0	0	0	0	0	0	0	0	0	0	0	296.176	0	0	0	0	0	0	0	0	0	0	0	0	0	0	0	0	0	0	0	0	0	0	0	0	0	0	0	0	0	0	0	0	0	0	0	0	0	0	0	0	0	0	280.695	0	0	0	0	0	0	0	0	0	0	0	0	0	0	0	0	0	0
P43121	MCAM	0	0	0	0	0	0	133.692	0	0	342.61	0	0	0	327.856	245.868	0	0	0	0	0	0	165.093	0	0	0	406.053	0	0	0	0	180.713	0	0	0	0	0	0	0	187.353	369.094	0	39.1509	0	0	0	0	548.894	0	0	0	0	0	0	0	0	0	0	0	0	0	0	0	53.145	0	0	237.772	0	0	142.369	0	0	0	0	0	113.539	0	280.441	0	0	0	0	0	0	0	0	0	526.141	0	0	0	0	0	180.81	0	0	0	0	0	0	113.749	126.778	0	0	0	221.64	0	0	0	0	0	0	0	0	0	0	0	66.0512	620.545	0	0	244.795	50.7613	237.287	0	242.057	158.001	0	280.815	0	275.541	0	0	0	0	0	0	403.848	317.494	394.731	0	0	0	60.1125
P43243	MATR3	882.024	1195.1	2882.52	1297.61	1288.22	1043.54	1344.93	680.813	1401.88	550.807	1118.55	2328.84	2745.01	1862.37	2827.12	974.874	780.164	956.34	2201.08	1401.46	910.348	1552.35	1498.13	1670.81	1622.9	1766.75	1308.2	884.123	1006.3	2322.18	1122.04	701.949	1554.12	992.339	1838.63	1203.44	682.755	1365.25	2974.9	948.633	304.071	1455.45	1329.13	1771.78	1813.9	973.748	1883.74	0	1879.56	1209.69	944.941	1178.11	2319.96	1416.05	1197.27	1609.98	1579.67	1442.62	643.371	749.969	1607.97	0	436.887	2030.22	1041.3	1551.86	1336.16	1721.98	1287.8	811.693	1267.75	1534.57	2675.43	1117.22	1694.56	824.83	1017.5	0	2300.05	1531.88	1560.7	526.003	713.224	1804.61	1627.45	1160.83	894.285	1302.49	769.459	1648.04	1722.73	2028.07	1416.59	0	1188.29	2584.83	0	1608.13	1407.88	1959.03	1673.24	1732.93	424.701	1258.2	1288.89	1430.71	1065.89	1537.5	2077.87	770.504	711.472	2344.91	811.599	704.186	1731.63	982.704	2230.95	1107.51	1863.91	898.63	1396.41	1055.32	1674.72	1902.15	1451.85	1660.68	1129.37	984.44	1755.29	818.532	1652.61	1413.23	777.076	944.245	1686.48	1639.18	1285.43	1838.17	2070.3	1721.9	1831.31	2352.51	1761.59
P43304	GPD2	0	309.424	0	285.5	413.655	98.0462	139.02	0	0	0	110.778	304.284	377.455	264.121	0	180.322	0	366.772	84.006	0	348.417	358.995	0	0	196.401	87.6081	194.607	575.547	572.897	259.653	0	444.907	270.272	263.411	0	0	0	0	470.172	124.246	0	481.456	128.38	0	0	413.742	137.383	0	306.879	0	242.865	0	0	73.8612	0	280.364	484.997	143.919	423.138	577.84	0	242.206	0	0	316.837	336.986	682	0	0	167.898	0	0	343.8	343.659	281.647	685.074	270.677	0	176.916	341.576	164.567	162.839	0	0	244.716	374.426	233.595	0	0	0	0	0	0	0	0	0	0	0	0	528.778	114.148	378.86	0	0	0	34.6676	304.646	0	0	0	0	0	0	0	0	0	0	317.069	371.075	179.847	0	634.453	0	0	0	0	822.325	0	0	0	224.436	55.5178	0	0	0	0	390.569	0	0	479.428	69.8204	0	49.8412
P43307	SSR1	0	345.534	0	191.582	232.76	0	391.823	316.812	0	0	636.096	555.138	0	476.495	155.082	0	601.811	554.328	530.861	0	338.42	0	0	354.432	259.191	0	420.583	549.027	0	328.483	0	830.883	191.399	102.149	0	788.203	0	0	0	261.447	748.699	0	181.243	0	743.092	773.846	573.677	367.959	778.8	0	887.651	0	0	338.596	608.197	271.142	260.298	330.835	259.33	94.2194	478.524	239.77	1139.54	521.949	474.264	532.898	342.844	710.024	639.276	490.564	380.317	575.779	438.957	369.239	434.245	439.816	563.801	0	0	0	677.492	913.946	628.956	404.452	0	300.665	342.171	0	0	218.671	346.003	437.216	717.169	0	0	0	0	357.79	526.419	188.097	280.698	589.801	0	0	718.321	308.193	0	427.84	0	0	0	0	843.865	0	0	0	0	0	343.488	647.889	441.773	470.787	0	0	259.189	365.09	593.967	345.883	0	344.335	503.359	738.705	0	0	721.049	542.667	422.095	0	538.308	0	615.217	0	483.417
P43490	NAMPT	0	0	0	0	0	0	0	0	0	0	0	0	0	0	0	0	0	0	0	0	0	0	0	0	0	0	0	0	0	0	0	0	0	0	0	0	0	0	0	0	0	0	0	0	778.998	0	0	0	0	0	0	0	0	0	0	0	0	0	0	0	0	0	0	0	0	125.809	0	0	0	0	217.835	0	0	0	0	0	616.652	0	0	0	0	369.175	0	0	0	0	0	0	0	0	0	0	0	0	0	0	0	0	0	0	0	0	0	0	0	0	0	0	0	0	0	0	0	0	0	0	0	0	0	0	0	0	0	0	0	0	0	0	0	223.768	0	0	0	0	0	0	0	0	0	0	0	0	0
P43686	PSMC4	0	0	0	0	0	0	0	0	0	0	0	0	0	0	0	0	0	0	0	0	0	0	0	0	0	0	0	0	0	0	0	0	0	0	0	0	0	0	0	0	0	0	0	0	0	0	0	0	0	0	0	0	0	0	0	0	0	0	0	0	0	0	0	0	0	0	0	0	0	0	0	0	0	0	0	0	165.672	0	0	0	0	249.354	0	0	0	0	0	0	0	0	0	0	0	0	0	0	0	0	0	0	0	0	0	0	0	0	0	0	0	0	0	0	0	0	0	0	0	0	0	0	0	0	0	0	0	0	0	0	0	0	0	0	0	0	0	0	0	0	0	0	0	0	0
P45378	TNNT3	0	0	0	0	0	0	0	0	0	0	0	0	0	0	0	0	0	0	0	0	0	0	0	0	0	0	0	0	0	0	0	0	0	0	0	0	0	0	0	0	0	0	0	0	495.89	308.953	277.219	0	0	0	0	0	0	0	0	0	0	0	0	0	0	0	0	0	0	0	0	0	0	0	0	0	0	0	0	0	0	0	0	0	0	0	0	0	0	0	0	0	0	0	0	0	0	0	0	0	0	0	0	0	0	0	0	0	0	0	0	0	0	0	0	0	0	0	0	0	0	0	0	0	0	0	0	0	0	0	0	0	0	0	0	0	0	0	0	0	0	0	0	0	0	0	0
P45880	VDAC2	4426.85	4043.82	5999.75	3988.08	5123.37	2590.93	4111.94	2774.36	5392.13	3662.96	4571.12	3576.31	4349.28	5395.77	3916.38	3588.32	2452.84	5744.33	6520.32	3866.67	6144.48	4562.58	2443.9	4294.68	3647.93	2578.57	8253.66	4731.13	5576.77	5143.41	4076.27	3847.45	6398.78	6284.85	3467.72	6019.27	2453.93	5270.97	2674.91	4735.25	3766.45	5382.46	3223.71	3407.64	1320.16	3129.18	3726.48	0	3316.8	4167.11	2290.66	923.035	0	3345.65	6329.56	5060.52	4225.89	4238.75	5574.13	6559.55	4830.63	6578.66	3795.14	5061.35	3600.35	4486.64	3691.54	3531.58	4360.74	5197.77	3258.6	2346.66	3319.46	5056.47	4400.17	6382.65	5533.88	1994.19	4375.67	4735.32	6477.35	2047.93	5121.18	4373.13	3912.44	3825.03	4920.23	2728.86	4871.51	4519.45	4211.95	4293.84	5954.31	4750.84	3430.9	3935.33	2312.67	5403.95	5300.08	4146.41	5941.13	3302.95	4471.86	2551.06	2844.2	2930.3	6573.28	3590.66	5770.05	4190.67	3562.3	3757.15	5604.75	4346.32	7056.15	5821.28	5656.19	3295.81	5156.05	5172.04	5887.22	4967.95	4636.99	4277.24	3314.12	7601.57	3281.76	3795.32	4621.72	5828.52	4808.36	4934.98	4351.63	3343.89	5152.57	3407.22	4901.77	3351.99	3752.8	5334.84	4893.35	5110.32	6087.29
P45974	USP5	0	0	0	0	0	0	0	0	0	0	0	0	0	0	0	0	102.189	0	0	0	0	0	0	0	0	0	0	0	0	0	0	0	0	0	0	0	0	0	0	0	0	0	0	0	0	0	0	0	0	0	0	0	0	0	0	0	0	0	0	0	0	0	0	0	0	0	0	0	0	0	0	0	0	0	0	0	217.93	0	0	0	0	217.176	0	0	0	0	0	0	0	0	0	0	0	0	0	0	0	0	0	0	0	0	0	0	0	0	0	0	0	0	0	0	0	0	0	0	0	0	0	0	0	0	0	0	0	0	0	0	0	0	0	0	0	0	0	0	0	0	0	0	0	0	0
P46087	NOP2	0	378.93	0	0	0	0	404.07	153.314	0	0	800.451	459.801	582.189	518.19	0	879.238	0	0	278.361	1264.32	1048.32	429.055	546.285	356.553	613.151	456.446	524.966	1086.17	0	701.535	624.101	440.679	0	586.128	0	754.629	511.198	1209.61	653.669	655.477	320.61	735.064	355.589	0	685.041	399.059	0	0	0	475.012	0	0	708.056	0	715.714	650.426	256.074	580.406	669.196	561.938	518.159	0	132.636	577.465	0	322.235	0	435.535	617.776	363.245	0	0	0	563.042	1425.54	329.349	257.496	0	0	0	0	306.268	0	337.275	362.619	220.403	548.234	0	531.448	280.302	394.739	0	640.259	0	0	485.008	0	343.033	645.906	333.956	368.245	608.956	0	0	561.984	627.672	450.884	697.08	0	0	659.365	0	460.486	422.012	460.117	0	384.657	415.646	321.837	0	0	963.262	0	0	513.338	289.584	0	0	0	293.942	489.18	248.256	0	0	0	0	709.083	376.004	745.49	175.875	617.361	1263.12	152.521
P46776	RPL27A	1029.43	589.849	597.193	0	671.546	570.731	1398.54	531.344	1026.19	522.487	1005.21	130.725	699.794	1355.08	645.407	318.87	820.57	451.592	871.94	2362.66	1318.25	1275.36	0	946.107	1128.18	652.247	823.701	1104.12	866.706	891.416	673.379	985.089	1107.36	1094.31	0	1578.4	1321.37	635.88	303.161	909.141	182.991	1600.3	1169.87	713.23	1005.52	391.193	1320.14	0	1085.23	0	509.161	0	0	669.721	978.791	913.652	1449.26	1658.2	1137.58	1210.93	630.558	740.598	898.591	1091.73	967.28	2014.58	849.01	1327.39	970.528	547.462	628.702	1272.1	836.553	870.183	2213.66	1151.92	934.071	0	876.325	1658.36	1084.21	425.853	2029.35	202.775	1129.25	957.107	587.8	1242.54	953.798	769.557	1326.68	1416.42	1106.03	744.687	1093.72	0	1055.06	1354.82	1303.4	1745.24	1467.19	1262.29	0	0	1076.35	1762.59	1111.45	821.213	471.826	0	490.063	0	530.556	0	1055.64	497.567	760.513	992.687	1426.81	958.514	976.516	1240.44	805.413	1527.39	854.81	1105.42	953.308	0	0	1100.06	842.329	1182.1	1317	1647.65	0	963.143	0	1014.48	1741.93	1089.87	1950.71	1435.03	995.778
P46777	RPL5	0	0	0	0	0	0	0	0	0	0	0	0	0	0	0	0	0	0	0	0	0	0	0	0	0	0	0	0	0	0	0	0	0	0	0	0	0	0	0	0	0	0	0	0	0	0	0	0	0	0	0	0	0	0	0	0	0	0	0	0	0	0	0	0	0	0	0	0	0	0	0	0	0	0	0	0	0	0	0	0	0	243.031	132.114	0	0	0	187.752	0	0	0	0	0	0	0	0	0	0	0	0	0	128.454	0	0	0	117.78	0	0	0	0	0	0	0	0	0	0	0	0	0	172.318	0	0	0	0	0	0	0	0	0	0	0	0	101.956	0	0	0	98.4424	0	0	0	170.77	0	0	0
P46778	RPL21	0	0	0	0	0	0	0	0	0	0	0	0	0	0	0	0	0	0	0	0	0	0	0	0	0	0	0	0	0	0	0	0	0	0	0	0	0	0	0	0	0	0	0	0	0	0	0	0	0	0	0	0	0	0	0	0	0	0	0	0	0	0	0	0	0	0	0	0	0	0	0	0	0	0	0	39.7679	0	0	0	0	0	0	0	0	0	0	0	0	0	0	0	0	0	0	0	0	0	0	152.21	0	0	0	0	0	0	0	0	0	0	0	0	0	0	0	0	0	0	0	0	0	0	0	0	0	0	0	0	0	0	0	0	0	0	0	0	78.7537	0	0	0	0	0	0	0
P46779	RPL28	0	0	0	310.167	0	0	0	222.735	0	0	547.655	0	0	0	0	325.214	0	0	0	0	0	0	0	0	0	591.304	0	0	294.22	0	130.935	0	0	340.529	0	197.873	194.724	0	0	0	242.795	550.705	0	0	215.58	582.08	0	0	0	0	284.566	0	0	286.037	0	0	115.777	0	0	137.769	0	442.342	319.125	222.769	291.316	727.321	0	0	401.925	0	459.832	0	0	0	241.8	0	189.304	0	0	331.087	420.028	219	146.337	0	0	0	0	0	0	0	0	0	259.561	0	0	0	0	0	0	346.387	420.407	621.143	0	377.359	315.934	0	0	0	0	0	0	450.498	218.222	0	0	0	0	0	312.667	0	0	0	0	433.56	0	774.956	0	254.48	0	639.38	128.819	0	0	0	0	292.529	0	209.516	0	0	0	0	210.635
P46781	RPS9	1255.65	2524.55	937.79	1868.48	1411.71	2277.3	2005.13	0	1758.51	3221.52	2829.53	1829.24	1064.7	2316.28	1802.02	1963.13	1612.13	1577.87	1672.69	1654.48	2575.32	3194.48	1553.85	1295.18	1207	1436.4	0	2045.83	3814.98	2094.16	1120.19	2119.06	3099.03	1631.9	1837.08	1917.55	1303.93	1934.88	1741.89	2334.68	1938.17	2912.26	1952.33	2499.96	2129.32	1905.81	2152.28	0	2307.13	2318.26	1203.88	3364.22	0	2607.93	2364.12	3066.71	2636.88	1587.54	2204.03	2558.26	2205.72	1561.04	1153.66	1893.13	1930.1	2094.47	1910.34	2305.99	1929.04	1978.79	2655.25	1674.64	2478.81	1634.01	2099.58	1784.59	2202.48	0	2750.08	1628.02	1715.82	1517.31	2207.63	2428.36	1506.85	1236.15	2198.8	1403.14	2221.28	2763.88	1923.46	1632.4	1762.17	2768.97	2411.97	0	2506.36	1604.6	1160.09	2828.96	2691.16	1695.52	1189.75	918.88	1941.16	2252.08	2483.28	1571.01	478.942	1115.69	0	1472.94	876.653	3519.54	1534.4	2254.89	2049.1	1418.32	2242.14	2394.07	2141.59	1351.21	1772.85	2004.86	1819.05	2525.61	1398.83	2101.68	1718.14	2719.88	2004.93	2132.35	2110.11	2069.19	1080.17	2695.01	1918.61	2029.97	2418.9	1252.22	1754.34	1920.19	2415.21
P46782	RPS5	0	0	0	0	0	0	235.49	0	0	0	0	0	0	244.784	39.1449	262.628	0	0	0	346.173	0	1053.09	0	0	0	0	0	0	0	0	0	0	184.5	0	0	1270.95	0	0	0	0	0	290.312	0	0	0	1266.35	0	0	0	0	360.51	0	0	0	0	0	568.756	0	0	0	0	0	0	0	210.767	0	0	74.5992	0	200.968	0	0	0	0	0	241.048	158.55	0	0	0	0	0	0	0	0	0	0	0	0	0	176.518	0	0	0	0	0	0	0	0	0	324.277	0	328.268	249.741	0	0	0	0	0	0	0	0	0	554.065	0	0	0	0	0	0	0	0	464.039	0	98.9384	247.097	0	1301.02	0	0	504.491	145.36	0	0	0	0	0	0	502.003	0	0	0	0
P46783	RPS10	0	0	185.394	0	0	0	0	0	0	197.259	0	0	0	0	0	0	0	78.534	0	0	257.141	0	0	0	0	0	0	333.319	0	0	0	0	0	0	0	0	0	0	0	0	0	0	0	0	361.546	167.038	0	0	0	0	0	0	0	0	292.365	0	0	204.047	0	0	0	326.871	152.954	0	0	163.109	235.02	0	0	0	0	0	240.888	0	0	131.957	124.164	0	0	0	0	0	0	0	0	0	0	0	135.19	0	160.145	0	0	471.549	0	0	0	0	0	176.942	0	219.758	0	0	91.0114	0	0	0	0	0	0	0	0	0	0	0	0	0	0	0	0	0	536.178	0	0	299.002	0	0	0	0	0	0	0	0	0	0	0	83.153	0	0	0	0	0
P46926	GNPDA1	0	0	0	0	0	0	0	0	0	111.608	0	0	0	0	0	0	0	0	0	0	0	0	0	0	0	0	0	0	0	0	0	0	0	0	0	0	0	0	0	0	0	0	0	0	0	0	0	0	0	0	46.9732	0	0	0	0	0	0	0	0	0	0	0	0	0	0	0	0	0	0	0	0	0	0	0	0	0	0	0	0	0	0	0	0	0	0	0	0	0	0	0	0	0	0	0	0	0	0	0	0	0	0	0	0	0	0	0	0	0	0	0	0	0	0	0	0	0	0	0	0	0	0	0	0	0	0	0	0	0	0	0	0	0	0	0	0	0	0	0	0	0	0	0	0
P46940	IQGAP1	0	0	0	0	0	0	0	0	0	0	0	0	0	0	0	0	0	0	0	0	0	0	0	0	0	0	0	0	0	0	0	0	0	0	0	0	0	0	0	0	0	0	0	0	0	0	0	0	0	0	0	0	0	0	0	0	0	0	0	0	0	0	0	0	0	0	0	0	0	0	0	0	0	0	0	0	0	0	0	0	0	95.0859	117.927	0	0	0	0	0	0	0	0	0	0	0	0	0	0	0	0	0	0	0	0	0	0	0	0	0	0	0	0	0	0	0	0	0	0	0	0	0	0	0	0	0	0	0	0	0	0	0	0	0	0	0	0	0	0	0	0	0	0	0	0
P46977	STT3A	0	0	500.831	0	310.073	0	336.843	0	0	0	381.266	0	0	0	513.142	465.67	263.981	147.29	0	0	0	0	0	170.411	217.189	192.196	0	0	0	0	0	0	173.042	179.034	0	0	358.685	0	0	0	224.383	0	0	0	299.396	250.616	0	0	0	0	0	0	0	0	0	0	220.742	0	423.809	0	0	0	101.692	0	297.221	0	0	0	0	224.468	0	0	407.166	0	0	0	277.305	0	569.204	0	0	72.0429	0	0	129.511	0	0	333.559	269.511	0	0	0	583.535	0	0	238.141	0	0	190.241	0	121.38	0	182.703	0	0	451.401	0	0	0	0	0	0	0	0	0	231.866	0	0	0	0	0	0	0	0	0	0	0	0	0	0	0	0	0	0	0	169.423	0	0	0	357.906	286.742	583.908	294.673
P47736;Q684P5	RAP1GAP;RAP1GAP2	0	0	913.819	0	713.491	0	0	0	0	0	0	0	0	0	0	579.299	0	895.084	0	0	0	313.786	873.87	0	0	0	0	0	844.739	0	0	0	0	0	0	0	699.962	0	0	0	0	0	0	0	0	0	0	0	0	0	0	0	0	0	0	0	237.348	323.373	0	0	0	0	0	0	0	0	0	0	359.422	0	0	0	0	391.253	462.565	489.867	0	0	0	0	0	0	0	0	0	0	0	0	0	0	0	0	0	0	0	0	0	0	0	0	0	0	0	0	863	0	0	0	0	0	0	0	0	0	0	0	0	955.378	0	0	0	0	0	0	0	0	0	0	0	0	305.802	0	1403.38	0	0	0	510.382	674.041	846.335	0	0	0	0
P47755	CAPZA2	0	0	0	0	0	0	0	0	0	0	0	0	0	0	0	0	0	0	0	0	0	0	0	0	0	0	0	0	0	0	0	0	0	0	0	0	0	0	0	0	0	0	0	0	0	0	0	0	0	0	0	0	0	0	0	0	0	0	0	0	0	0	100.457	0	85.9792	0	0	0	0	0	0	0	0	0	0	0	252.183	0	0	0	0	208.558	0	0	0	0	0	0	0	0	0	0	0	0	0	0	0	0	0	0	0	0	0	0	0	0	0	0	0	0	0	0	0	0	0	0	0	0	0	0	0	0	0	0	0	0	0	0	0	0	0	165.207	0	0	0	0	0	0	0	0	0	0	0
P47755;P52907	CAPZA1;CAPZA2	0	0	0	656.952	619.346	409.754	643.618	464.978	164.31	0	497.605	0	169.314	0	254.94	729.607	308.695	0	334.773	409.203	0	226.601	110.73	263.981	120.797	524.075	252.206	0	1035.4	638.262	427.063	544.474	426.196	407.968	0	261.697	648.095	143.702	0	98.0098	288.716	157.254	770.84	0	0	343.823	349.889	0	409.39	0	1326.32	0	0	271.803	485.525	495.89	0	156.947	520.813	312.73	570.07	190.749	0	0	831.484	0	768.838	258.961	478.553	256.647	314.251	293.189	0	318.214	352.769	368.642	152.147	0	0	0	366.124	275.261	0	523.293	311.957	703.189	236.895	240.908	0	0	0	223.98	0	0	0	0	0	484.96	0	211.731	281.218	608.517	0	580.743	0	0	230.763	0	0	115.41	0	0	393.695	0	0	425.864	196.792	603.792	320.586	126.061	0	1451.76	398.153	77.1233	320.05	255.089	0	594.546	0	223.035	0	142.575	0	0	0	291.687	264.978	125.54	0	180.405	0	369.027	0
P47756	CAPZB	0	0	0	437.773	0	448.423	321.501	0	1277.64	0	0	0	0	455.022	86.125	0	0	0	0	0	0	0	0	0	205.024	93.792	0	331.406	0	0	413.171	0	373.422	0	0	0	0	0	0	0	0	0	0	0	542.653	253.679	966	0	321.244	0	1359.08	0	0	0	0	0	446.511	0	0	0	431.94	0	139.32	0	672.314	53.824	0	0	0	0	0	211.021	435.305	238.381	0	0	489.948	0	0	0	0	947.583	363.823	0	0	377.836	0	0	0	0	0	0	0	0	0	0	0	269.801	0	100.839	167.562	0	0	150.581	169.5	0	0	0	0	0	0	0	321.584	0	0	100.169	209.788	0	371.982	197.494	0	0	561.674	0	0	16.4638	0	0	0	0	96.8199	352.453	0	0	0	0	0	0	355.837	0	0	0	173.259
P47914	RPL29	0	516.328	574.885	501.12	410.143	267.251	0	289.095	478.832	311.381	665.926	585.08	362.259	789.92	334.599	504.603	399.358	0	351.796	390.482	426.35	662.644	0	375.057	0	494.037	359.096	0	0	679.803	19.356	497.249	0	232.484	441.041	482.583	874.888	376.602	198.875	214.727	162.639	380.098	395.8	449.239	691.489	289.458	520.788	0	626.481	349.664	240.121	0	0	458.691	99.5593	389.301	363.882	310.898	522.496	674.583	0	373.486	0	390.33	651.371	341.664	615.388	657.717	410.614	159.905	565.93	0	0	427.399	215.13	417.765	511.807	405.144	186.441	297.912	399.395	0	737.672	208.758	678.581	593.263	0	393.352	533.406	275.602	743.801	355.999	0	679.065	515.518	504.97	0	714.677	822.193	259.063	418.561	475.938	742.236	0	319.68	466.31	424.838	0	562.151	0	584.895	304.272	222.498	0	433.18	445.162	391.467	0	688.647	827.477	0	124.085	560.523	371.126	874.287	780.741	0	0	0	0	497.028	0	426.994	908.871	0	701.923	459.903	428.439	186.729	404.318	199.633	691.136	137.496
P47929	LGALS7	2204.89	2012.43	3395.51	2713.47	1818.31	3871.77	0	1893.96	0	0	0	0	1438.58	0	1874.24	1083.13	5239.02	1123.19	2192.71	2847.68	0	3325.49	2422.5	2538.26	0	2156.75	2646.66	0	3728.17	0	2166.9	0	1249.76	3162.05	0	4579.87	558.349	0	1267.38	0	2381.08	2090.07	2980.67	2518.69	0	311.743	898.241	2188.06	0	2105.53	47150.1	0	0	0	0	0	1852.87	0	1792.33	0	0	1733.48	3741.24	1773.14	3139.22	2077.41	0	0	10810.6	4242.1	2203.41	2661.14	2437.38	1498.33	1986.94	0	45360.3	2896.37	0	3578.29	1578.35	71255.6	2390.82	0	1656.41	2316.2	707.383	0	0	2791.4	0	695.951	0	5783.85	0	0	0	19069.5	1993.1	1649.99	1539.22	1643.75	0	0	0	2672.46	0	2179.03	0	0	19899.2	0	3890.48	0	0	988.852	3252.98	1597.95	1326.05	9077	4179.18	2100.08	1639.3	0	2412.48	620.053	0	2461.44	0	0	0	4242.58	680.686	0	4986.19	0	1184.69	0	0	0	1637.63	0	3711.74
P48047	ATP5PO	1612.5	1114.01	1537.57	1297.08	1916.44	1088.42	3051.57	1005.75	1238.2	1469.97	1261.68	1474.65	1514.58	939.067	1706.71	1172.38	452.277	1337.98	1521.71	987.405	1383.76	1606.7	1150.73	1402.06	1602.34	1496.49	718.92	1444.74	958.626	933.129	1082.73	1528.03	1679.47	1023.46	2351.68	1790.71	567.061	1438.3	1083.42	1386.06	899.976	1449.87	732.575	1300.65	468.401	1796.7	1196.98	0	1718.04	710.656	809.029	0	0	750.777	735.325	915.441	1789.21	1218.45	1418.87	1218.6	2209.54	1617.98	799.499	1454.09	1645.92	1161.6	2162.22	1977.89	733.151	1193.57	1396.67	827.943	755.093	1847.08	1390.2	1584.63	1090.79	438.141	2270.32	1968.99	1432.47	531.788	1113.32	1585.79	1369.84	1446.7	1253.84	1182.22	1786.83	1378.49	1239.17	2007.06	1673.53	1356.52	1523.29	1700.57	1184.7	2339.21	1482.04	1024.6	2073.82	1419.62	401.783	970.319	1347.89	994.301	895.295	1063.57	1697.86	2268.77	1424.06	1412.71	1175.93	2266.51	1038.16	1960.54	1252.23	2276.13	1708.93	1530.88	1642.72	784.966	1804.88	2884.67	1434.29	1605.48	1427.71	1750.01	3148.67	1754.25	1721.1	2070.84	124.509	1317.92	1598.01	2051.46	1590.65	1209.76	1512.49	1705.03	2189.99	1337.95	1965.49
P48147	PREP	0	0	0	0	0	0	0	0	0	0	0	0	0	0	0	0	0	0	0	0	0	0	0	0	0	0	0	0	0	0	0	0	0	0	0	0	0	0	0	0	0	0	0	0	0	0	0	0	0	0	279.168	0	0	0	0	0	0	0	0	0	0	0	0	0	0	0	0	0	279.29	0	0	0	0	0	0	0	128.779	0	0	0	0	358.848	0	0	0	0	0	0	0	0	0	0	0	0	0	0	0	0	0	0	0	0	0	0	0	0	0	0	0	0	0	0	0	0	0	0	0	0	101.529	403.358	0	0	0	0	0	0	0	0	0	0	0	269.743	0	0	0	0	0	0	0	0	0	0	0
P48163	ME1	0	0	0	419.994	0	0	0	0	0	0	0	0	0	0	0	546.327	2554.51	0	496.152	0	0	0	0	1297.27	0	0	1042.03	0	0	0	684.647	0	383.464	436.385	0	0	361.249	0	0	0	0	0	859.523	0	0	0	0	0	0	0	1977.34	0	0	0	439.879	0	0	0	0	0	0	0	1536.83	0	289.546	0	0	0	862.632	388.127	557.579	0	0	0	386.543	0	652.086	0	0	0	0	2399.93	0	0	0	0	0	0	0	0	0	0	0	0	0	0	0	1269.84	0	0	0	321.565	0	581.909	0	0	0	0	0	0	0	0	1115.27	0	0	0	0	0	0	0	0	0	0	0	0	0	0	0	0	0	0	0	0	0	0	0	0	0	0	0	0	0	0
P48444	ARCN1	0	0	0	210.482	0	0	0	0	0	0	0	0	0	0	0	0	0	0	0	0	0	0	0	0	0	0	0	0	0	0	0	0	0	0	0	0	0	0	0	0	0	0	0	0	0	0	0	0	0	0	225.058	0	0	0	0	0	0	0	0	0	0	0	0	0	0	0	0	0	0	0	0	0	0	0	0	0	0	0	0	0	0	401.028	0	0	0	0	0	0	0	0	0	0	0	0	0	0	0	0	0	0	0	0	0	0	0	0	0	0	0	0	0	0	0	0	0	0	0	0	0	0	0	0	0	0	0	0	0	0	0	0	0	0	0	0	0	0	0	0	0	0	0	0	0
P48449	LSS	0	181.749	0	0	0	0	0	0	0	0	0	157.091	90.5186	279.575	0	0	189.686	142.972	0	0	0	0	0	0	0	0	0	0	0	0	0	0	0	0	0	0	0	0	0	207.828	0	0	0	0	0	199.631	0	0	0	0	279.258	0	0	0	0	450.93	186.562	0	0	0	90.7213	320.398	112.771	0	48.988	0	0	337.995	286.294	0	0	0	0	151.242	0	0	176.828	0	0	0	0	234.987	0	0	159.587	335.285	0	0	249.496	211.654	0	0	0	0	0	0	0	0	0	0	253.556	275.35	0	0	186.305	0	414.939	0	0	0	0	0	0	0	0	0	240.092	271.488	0	0	0	220.752	0	0	105.687	0	0	0	0	0	0	120.837	231.721	0	0	0	0	0	0	0	0	0	54.9305
P48594	SERPINB4	0	0	0	0	0	0	0	0	0	0	0	0	0	0	0	0	0	0	0	0	0	0	0	0	318.296	0	0	0	0	0	0	0	0	0	0	0	0	0	0	0	0	0	0	0	0	0	0	0	0	0	7671.7	0	0	0	0	0	0	0	0	0	0	0	0	0	0	0	0	0	511.638	533.535	0	0	0	0	0	0	0	0	0	0	0	3050.85	0	0	0	0	0	0	0	0	0	0	0	0	0	0	0	0	0	0	0	0	0	0	0	0	0	0	0	0	0	0	0	0	0	0	0	0	0	0	0	0	0	0	0	0	0	0	0	0	0	0	0	0	0	0	0	272.341	0	0	0	0	0
P48595	SERPINB10	0	0	0	0	0	1149.47	0	0	0	0	0	0	0	0	0	758.565	0	0	0	0	0	0	0	0	0	0	0	0	0	0	2784.08	0	0	0	0	0	0	0	0	0	0	0	0	0	0	0	0	0	0	0	0	0	0	0	916.8	0	0	0	0	0	0	0	0	0	534.868	0	353.259	0	626.266	0	0	1242.78	0	0	0	0	171.261	642.327	0	0	0	0	0	0	0	400.635	0	0	0	0	0	0	0	0	0	0	0	438.477	0	0	0	952.87	0	1246.65	0	0	0	0	0	0	0	0	1368.19	0	0	0	0	0	0	0	0	0	0	0	0	0	0	0	0	0	0	0	0	0	0	0	188.297	0	0	0	0	138.88	0
P48637	GSS	633.901	0	0	0	0	0	357.81	477.527	0	0	0	0	0	0	0	530.322	1120.29	585.585	0	0	0	0	0	527.274	0	0	0	0	0	0	500.63	0	0	2044.37	0	0	0	0	0	0	863.323	0	666.331	0	0	0	0	0	0	0	3586.11	0	0	0	312.861	0	0	0	0	0	0	0	683.126	0	210.545	0	0	0	855.861	0	387.114	429.909	0	0	0	0	310.578	146.317	0	0	0	1909.91	0	0	0	0	0	0	0	0	0	0	0	0	0	0	0	0	0	456.598	0	0	0	0	0	0	0	0	0	0	0	0	945.117	0	0	0	0	414.441	279.859	0	0	584.597	0	0	0	0	0	0	0	0	0	0	0	0	0	0	0	0	422.251	0	0	0	0
P48643	CCT5	447.746	0	0	0	538.379	0	101.16	0	333.584	0	116.967	0	334.781	0	0	0	0	0	0	0	0	0	0	0	335.888	0	265.49	0	0	0	0	0	0	74.516	0	0	0	0	0	0	0	0	0	0	564.584	247.325	272.727	0	231.306	117.719	272.725	0	0	0	0	0	0	308.854	0	0	0	0	129.51	0	0	0	0	0	0	222.326	0	0	0	0	0	0	0	0	0	0	0	251.466	0	0	0	0	159.86	0	0	0	0	0	0	0	0	0	0	0	0	0	0	0	0	0	0	0	0	0	0	0	0	0	0	0	0	0	0	0	0	0	0	0	0	0	0	0	0	0	0	0	0	0	0	0	0	0	0	0	0	0	0	0	0
P48681	NES	1375.5	1008.61	2289.29	490.341	1254.07	1264.3	1164.44	0	1578.44	1083.43	2624.44	0	1353.12	760.226	1144.19	1328.43	983.658	1933.92	1140.76	1301.03	875.375	0	0	1341.72	682.758	855.132	2378.15	616.232	1609.58	1590.9	0	0	1520.19	902.919	2822.13	1237.56	1036.08	2184.24	1729.89	944.33	973.857	1061.24	948.459	1241.97	1567.84	1903.41	2042.03	0	1646.38	1956.69	945.932	1948.65	0	1597.69	1264.87	1894.46	2301.34	1859.61	757.611	1130.2	1631.57	1422.59	689.128	2584.87	1230	1759.54	2211.57	1587.49	1109.79	1573.38	1352.45	1396.45	1763.98	1446.43	1091.19	786.937	1151.03	0	1548.51	1320.43	1231.73	416.975	2334.28	0	1256.37	1586.37	1142.7	1255.74	739.717	479.706	1701.95	1623.11	1535.96	0	2153.74	1095.06	1982.9	1251.56	1612.46	1393.6	1028.06	1549.36	0	0	1248.86	1430.99	1052.97	201.253	0	765.463	0	2115.05	1406.61	1162.7	1324.85	1570.57	1878.5	1027.63	1856.05	1102.03	2194.9	1708.49	1800.58	1098.82	1629.69	729.786	770.439	1643.59	718.682	1762.05	1526.23	1376.57	2340.33	1684.66	2633.88	2440.23	2313.15	1271	2470.97	1805	1952.93	2778.22	2346.89
P48735	IDH2	0	0	0	0	0	0	208.241	0	0	0	0	0	0	0	0	0	0	140.48	0	0	0	0	0	0	0	0	0	0	0	0	0	0	0	0	391.166	0	0	0	0	321.247	0	0	0	0	0	339.94	0	0	0	0	87.8059	0	0	0	0	0	0	0	0	0	0	0	108.398	0	0	333.946	0	0	0	0	0	188.452	0	312.781	0	361.019	0	0	0	0	0	0	69.6703	0	0	281.736	0	0	122.141	307.331	0	0	0	0	0	0	0	0	0	0	407.613	0	0	0	0	0	0	0	0	0	0	0	0	0	150.936	0	0	0	0	0	0	0	0	0	664.603	0	0	0	0	0	0	0	0	0	0	0	0	0	0	162.283	0	0	0
P49189	ALDH9A1	0	160.013	0	933.206	197.477	1163.31	660.344	349.599	0	0	0	0	0	0	0	667.045	209.564	0	266.369	0	0	169.302	167.592	142.711	0	0	1022.38	190.489	0	0	930.8	259.168	0	532.241	0	118.886	265.384	0	0	731.775	927.265	0	0	0	0	153.345	0	0	586.391	0	456.691	0	0	0	1229.18	0	0	0	0	1495.06	0	452.439	1460.1	0	393.997	0	0	0	924.082	189.503	279.673	149.546	0	799.336	629.327	0	683.731	189.383	0	0	0	1265.23	0	0	0	0	0	0	0	564.696	0	0	0	1121.21	0	0	0	0	0	0	142.379	999.508	0	354.505	0	0	0	0	0	0	464.978	0	424.981	0	1562.59	190.1	100.973	0	83.7667	542.01	0	825.676	131.412	0	263.96	73.5816	0	0	0	0	0	0	0	0	0	343.366	0	0	0	0	591.684	390.567	0
P49207	RPL34	0	0	0	0	607.271	72.7887	310.995	0	95.8182	0	739.98	0	0	156.788	88.0074	0	59.0295	0	133.065	424.391	0	343.687	0	0	212.515	0	257.998	0	0	580.781	515.247	0	641.641	291.874	0	469.397	484.872	0	0	433.602	0	243.6	0	0	1119.03	105.787	139.456	0	0	450.782	0	0	0	0	142.003	319.009	0	0	156.008	199.038	152.537	1632.97	119.142	224.537	111.331	230.876	0	343.748	190.369	324.427	266.448	285.227	851.59	299.686	0	601.763	259.096	0	0	292.49	0	215.298	796.599	0	0	0	331.87	0	304.551	0	590.236	0	487.493	517.249	609.766	0	0	329.304	442.759	608.157	285.858	155.006	0	0	277.772	366.778	557.541	0	0	0	130.784	0	0	0	0	226.872	0	852.366	590.147	467.022	0	0	0	0	0	465.099	0	851.104	0	433.397	366.704	436.815	0	0	0	193.693	152.002	0	498.496	0	0	229.628	0
P49247	RPIA	0	0	0	0	0	0	0	0	0	0	0	0	0	0	0	0	0	0	0	0	0	0	0	0	0	0	0	0	0	0	0	0	0	0	0	0	0	0	0	0	0	0	0	0	0	0	0	0	0	0	1183.4	0	0	0	0	0	0	0	0	0	0	0	0	0	0	0	0	0	0	0	0	0	0	301.237	0	0	0	0	0	0	0	322.487	0	0	0	0	0	0	0	0	0	0	0	0	0	0	0	0	0	0	0	0	0	0	0	0	0	0	0	0	0	0	0	0	0	0	0	0	0	0	0	0	0	0	0	0	0	0	0	0	0	0	0	0	0	0	0	0	0	0	0	0	0
P49257	LMAN1	767.099	642.303	0	815.693	646.251	954.982	805.224	0	389.804	0	779.386	0	0	437.927	0	440.499	666.735	534.217	520.829	397.973	508.699	595.289	0	579.898	505.353	473.696	400.943	0	417.323	0	153.134	506.043	403.694	794.274	774.038	551.654	550.866	195.586	0	0	443.988	1063.18	1151.18	0	768.546	517.503	584.121	0	959.005	0	323.151	861.084	0	1181.09	0	125.239	673.175	643.096	384.961	0	340.544	554.568	337.003	599.127	645.192	371.437	767.865	483.403	399.931	536.021	0	1041.61	1680	545.386	0	515.948	573.284	447.761	0	247.208	537.923	386.509	553.833	302.528	710.897	452.849	612.994	537.574	299.215	493.183	386.007	462.262	0	0	0	0	0	0	874.795	610.055	823.354	735.71	0	0	392.017	734.217	0	0	0	601.157	0	0	0	1062.24	0	498.484	393.247	438.551	523.124	592.451	0	871.13	564.288	0	604.574	733.798	0	1003.16	486.901	714.911	243.102	190.315	0	0	527.888	1112.31	589.987	0	484.402	0	552.865	613.79	336.577
P49327	FASN	0	0	872.973	620.513	0	494.026	0	0	0	0	0	0	0	0	0	0	0	0	0	0	0	0	0	0	0	0	0	0	0	0	340.672	0	0	0	0	0	0	0	0	0	0	992.004	0	0	828.805	494.569	0	0	0	533.756	394.974	0	0	0	703.304	0	0	0	0	0	0	0	161.177	0	289.45	0	0	0	566.646	575.607	0	0	0	0	0	0	340.566	0	0	0	0	627.086	0	0	0	0	0	0	0	0	0	0	0	0	0	0	0	0	0	0	247.201	0	0	0	0	0	0	0	0	0	0	0	0	0	0	0	335.825	0	249.448	362.977	0	742.644	0	0	0	360.836	0	0	0	0	0	293.362	0	0	0	0	0	1063.79	0	0	0	0	0
P49368	CCT3	0	0	0	0	0	0	0	0	0	0	0	0	0	77.4727	0	0	0	0	0	0	0	0	0	0	0	0	0	0	0	0	0	0	0	0	0	0	0	0	0	0	0	0	0	0	0	0	0	0	0	0	0	0	0	0	0	0	0	0	0	0	0	0	89.4389	0	0	0	131.378	222.91	0	0	0	0	0	0	0	0	56.9444	0	0	0	0	373.738	213.688	0	0	0	0	0	0	52.4278	0	0	0	0	0	0	0	0	0	0	55.291	0	0	0	0	0	0	0	0	0	0	0	0	0	0	0	0	0	0	0	0	0	0	0	0	0	0	0	0	0	0	0	0	0	0	0	0	0	0	0	0	0	0
P49406	MRPL19	0	0	223.823	0	0	296.47	199.141	0	0	806.001	0	0	0	0	0	131.192	178.468	171.392	147.948	0	0	0	125.732	114.76	0	0	0	0	0	0	252.155	0	0	0	0	112.015	560.423	321.238	0	164.031	325.753	386.064	0	237.398	0	70.8947	0	0	0	0	0	0	0	294.598	0	0	335.758	0	336.814	0	467.975	317.193	0	134.357	0	0	0	498.451	113.169	317.49	54.961	0	0	245.921	0	0	111.312	0	0	0	0	0	0	0	281.047	364.471	87.8402	0	0	0	128.894	121.383	0	0	0	0	0	0	135.632	226.881	107.747	188.188	0	0	170.115	204.812	176.765	0	0	0	0	0	0	0	0	0	248.778	0	108.993	342.265	0	0	0	0	192.276	134.119	0	0	0	0	140.32	0	155.709	0	0	0	0	269.059	0	174.21	238.552	310.948	0
P49411	TUFM	3306.98	4826.55	3110.5	3845.94	3280.99	3181.99	3971.59	2844.86	4540.07	4293.74	4472.04	2470.66	3376.91	3350.56	4647.43	2259.01	2337.16	4654.5	4017.1	2972.51	3910.61	5575.33	2184.6	3022.89	4130.37	3040.33	3413.49	2944.25	4589.35	2311.4	3125.94	4038.64	3144.53	4134.94	2556.06	3462.61	5202.46	3221.95	2319.71	3655.25	2366.05	4622.02	3023.16	3103.44	3420.32	3837.62	5788.47	0	3104.17	2375.67	2464.41	4304.98	3462.31	3840.33	4042.91	3295.94	3497.55	3357.3	3878.61	5242.49	3665.59	6406.83	3005.54	4940.72	2837.66	3854.74	3779.4	4110.22	2314.78	3091.33	4507.03	2579.26	2905.14	3320.05	4137.65	4794.57	3050.31	2089.2	1333.25	3967.18	4291.7	1551.65	4764.19	5099.67	5078.95	3767.11	5155.58	5227.11	4241.74	4043.54	4676.24	3296.62	4866.6	4126.49	2871.23	4751.68	3598.6	3277.3	2828.44	3959.57	6535.58	2873.19	2951.46	3522.79	4055.98	4203.94	4383.6	4303.11	3271.82	1886.23	3235.01	6091.69	3490.35	3232.18	6714.15	4290.79	3540.67	3262.78	4246.95	3848.58	3528.51	3178.53	5669.35	4604.24	4646.84	4814.71	5219.33	4687.33	2643.04	3547.09	2300.68	4461.02	3567.29	4195.74	4082.36	3982.04	4502.82	4152.42	3394.5	4354.44	3928.04	3276.72	3778.88
P49419	ALDH7A1	824.893	0	734.019	114.186	778.044	267.993	263.575	280.735	0	1042.03	594.714	519.272	919.922	473.194	653.866	396.669	363.962	622.452	897.432	0	892.585	291.3	785.584	687.017	312.969	408.318	0	869.832	0	0	646.053	584.951	650.388	699.742	0	917.073	0	0	249.255	358.047	0	431.306	575.599	0	495.692	1102.2	0	0	432.371	0	319.198	0	0	267.581	232.692	723.151	599.008	379.616	607.018	812.089	0	575.2	445.882	337.108	0	601.013	1263.93	0	212.65	610.924	749.374	389.157	0	279.942	115.506	401.172	511.116	0	0	951.025	463.205	641.027	339.733	0	244.251	465.283	401.224	0	0	471.293	322.218	499.991	384.706	0	0	0	243.804	584.109	444.716	0	340.364	314.109	0	560.14	658.227	409.838	0	0	567.162	0	567.461	0	847.089	0	779.632	0	255.88	497.284	573.183	421.87	384.191	524.614	718.371	813.023	547.889	577.236	0	0	0	637.507	411.091	154.086	0	745.796	0	0	735.386	0	438.061	480.287	380.943	358.577	474.186
P49590	HARS2	0	0	0	0	0	0	0	0	258.932	0	0	0	0	0	445.698	0	0	0	0	0	0	0	0	0	0	0	0	0	0	0	0	0	0	0	0	0	0	0	0	0	0	0	0	0	0	0	0	0	0	0	0	0	0	0	0	0	0	0	0	0	0	0	0	0	0	0	0	272.676	0	0	782.054	0	0	41.0981	146.129	0	0	0	0	0	0	146.508	0	0	0	0	0	0	0	0	0	0	0	0	0	0	0	0	0	0	0	0	0	0	0	0	0	0	0	0	0	0	0	0	0	0	0	0	0	0	0	0	0	0	0	0	0	0	0	0	0	0	0	0	0	0	0	0	0	0	0	0	0
P49720	PSMB3	19.7696	218.944	0	464.549	0	212.459	0	578.296	0	0	0	177.651	0	0	177.205	140.824	1296.51	0	289.305	0	0	0	0	380.157	0	0	0	0	0	0	510.923	0	286.385	0	0	249.426	0	0	0	0	146.524	0	0	0	843.37	59.1852	0	0	0	0	706.59	0	0	0	882.929	0	0	0	0	0	0	0	379.709	0	259.445	0	0	106.801	114.816	433.203	1665.62	485.273	0	121.308	335.294	0	126.801	183.431	0	0	0	604.748	0	0	0	0	0	0	0	0	0	0	0	0	0	0	0	147.375	0	0	0	349.303	0	0	109.236	0	0	207.393	0	0	0	0	92.9101	0	0	0	0	0	0	341.39	0	0	0	0	0	0	0	0	0	0	0	0	0	0	0	0	0	0	0	0	0	0	0
P49721	PSMB2	480.087	0	0	684.447	0	668.378	137.633	1110.34	0	0	276.775	0	0	0	179.464	253.777	3050.4	521.575	440.891	374.004	0	183.398	152.025	742.794	264.14	644.144	253.069	0	329.565	377.649	637.89	187.281	518.008	690.419	0	203.688	0	552.503	0	191.901	484.51	320.052	500.469	0	363.229	0	181.218	0	0	802.47	1711.99	0	0	74.0735	302.495	0	0	0	415.698	0	0	0	1000.82	424.171	0	93.5057	0	0	557.499	591.013	492.446	938.247	305.8	0	0	0	416.659	366.528	0	0	296.514	1724.93	322.617	0	0	308.402	0	0	333.487	413.135	0	0	0	0	0	0	0	723.869	0	0	0	545.316	322.871	791.539	0	0	332.086	467.455	0	0	0	0	689.638	0	0	715.32	0	687.85	163.025	632.159	242.654	953.695	0	0	0	255.316	0	0	0	0	833.587	249.814	0	0	0	534.243	132.93	0	0	0	0	369.925	65.1945
P49748	ACADVL	424.067	1309.19	586.376	208.57	0	0	534.863	345.284	422.665	556.372	351.389	511.287	480.393	373.289	914.255	442.054	231.8	1396.12	867.752	510.497	826.534	1012.64	0	575.752	631.121	327.199	458.073	1066.06	634.349	0	524.193	1028.37	611.973	494.59	0	617.212	1378.38	0	776.053	248.435	617.914	946.687	0	0	525.315	706.764	563.696	0	547.596	478.571	409.794	0	0	663.829	1148.51	1222.69	1186.4	617.482	1152.03	588.919	1025.61	754.989	255.499	968.171	593.975	773.411	711.583	771.497	504.129	565.705	471.707	0	975.326	560.389	336.733	489.3	426.943	0	0	540.461	479.503	567.441	574.566	1001.22	971.747	796.174	1087.59	768.596	199.286	768.144	1018.19	557.043	604.974	0	840.255	2151.16	0	902.62	922.441	445.309	761.422	710.538	987.705	600.559	727.953	674.961	645.832	652.645	190.073	0	1255.64	0	513.786	825.53	942.303	690.812	377.445	1020.3	414.688	636.679	1062.52	1047.1	760.289	465.412	954.544	678.45	901.956	535.19	684.523	987.054	815.721	895.325	922.465	0	488.327	809.567	427.467	1259.48	516.14	1204.31	446.18	910.42	332.379
P49753;Q86TX2	ACOT1;ACOT2	168.414	91.5466	173.633	538.459	0	96.1821	568.705	0	0	0	472.702	0	0	215.231	623.956	0	171.422	332.8	0	224.37	546.301	413.347	0	854.551	0	103.348	0	210.181	0	0	314.54	360.628	302.298	539.168	0	0	151.102	0	276.152	435.4	0	411.122	0	0	244.065	258.251	317.368	0	314.223	0	340.826	121.671	0	288.414	0	0	0	0	258.499	0	0	384.294	0	0	387.552	292.363	239.406	423.992	362.888	0	142.97	0	0	337.013	556.431	454.314	295.829	0	0	0	0	0	391.872	0	395.117	381.273	148.798	354.826	183.769	760.993	544.303	345.185	535.014	567.039	330.285	0	174.343	356.524	191.778	0	140.367	98.9795	314.053	199.531	134.553	347.248	279.286	465.904	0	0	0	0	172.547	0	0	0	0	196.88	437.617	0	278.289	174.748	0	250.567	0	223.644	0	383.72	0	512.943	0	316.69	344.093	0	600.862	393.447	600.268	457.532	273.786	410.461	0	432.693	306.843
P49755	TMED10	836.514	528.159	1109.93	1333.51	315.268	882.707	547.469	708.741	0	779.023	414.838	762.397	358.663	449.949	356.786	408.088	1381.28	1093.22	500.92	1004.42	759.052	580.983	1176.58	537.116	545.533	949.467	771.745	0	533.308	913.618	667.018	715.085	0	1263.54	0	1449.92	318.666	1704.92	1787.14	1332.47	789.13	679.855	531.84	466.516	822.679	351.595	0	0	848.087	910.396	945.945	230.735	0	767.556	437.595	896.013	515.258	0	522.119	592.71	658.197	1543.77	533.167	782.596	376.779	642.511	508.546	660.527	823.368	395.48	691.148	867.743	1045.7	836	864.871	1154.43	1223.06	0	971.048	840.09	409.491	696.479	1257.95	684.665	982.401	851.94	1117.66	512.899	533.615	917.853	1301.94	535.678	797.162	1032.51	608.372	0	1302.14	1453.25	1520.76	1489.71	842.623	586.882	469.273	379.771	967.468	1047.13	662.611	0	851.206	594.481	363.956	728.681	1364.7	733.94	1068.6	556.287	1879.64	840.177	305.081	1099.99	1501.6	649.546	937.949	1294.44	780.083	879.299	968.381	591.402	1243.45	691.988	893.15	515.62	0	2011.7	1361.58	305.592	446.928	664.878	840.691	582.827	1685.35	1143.7	1269.29
P49756	RBM25	0	0	0	0	0	0	0	0	0	0	0	0	0	0	0	0	0	0	0	0	0	0	0	0	502.201	0	0	0	0	0	0	0	0	0	0	0	0	0	0	0	0	0	0	0	0	0	0	0	0	0	0	0	0	0	0	0	0	0	0	0	0	0	0	0	0	0	0	0	0	0	0	0	0	0	0	0	0	0	0	0	0	0	0	0	0	0	0	0	0	0	0	0	0	0	0	0	0	0	0	0	235.125	0	0	0	178.81	0	0	0	0	0	0	0	0	0	0	0	0	0	0	0	0	0	0	0	0	0	0	0	0	0	0	0	0	0	0	0	0	0	0	0	0	0	0
P49821	NDUFV1	0	0	0	0	0	0	186.341	124.221	0	0	0	155.487	0	0	0	0	0	0	193.009	0	0	71.1291	0	0	0	0	0	0	133.505	0	64.8948	0	0	0	0	201.213	0	0	0	0	0	0	0	0	350.736	0	0	0	0	182.722	0	0	0	0	0	129.18	0	0	0	0	0	0	0	0	65.0409	0	0	0	161.274	0	168.004	0	0	174.925	0	0	32.1035	0	0	0	184.297	49.7314	0	0	357.546	0	0	0	0	438.93	236.7	0	0	0	0	0	0	0	0	165.841	71.4361	0	0	128.459	0	0	0	0	0	0	0	0	0	0	0	0	0	0	207.282	180.717	0	0	0	0	0	0	0	0	0	0	55.8726	166.553	0	0	0	0	0	158.373	0	83.1049	183.812	0	0
P49862	KLK7	0	0	0	0	0	0	0	0	0	0	0	0	0	0	0	0	0	0	0	0	0	0	0	0	0	0	0	0	0	0	0	0	0	0	0	0	0	0	0	0	0	0	0	0	0	0	0	0	0	0	438.243	0	0	0	0	0	0	0	0	0	0	0	256.003	0	0	0	0	0	0	0	0	0	0	0	0	0	0	0	0	0	0	0	0	0	0	0	0	0	0	0	0	0	0	0	0	0	0	0	0	0	0	0	0	0	0	0	0	0	0	0	0	0	0	0	0	0	0	0	0	0	0	0	0	0	0	0	0	0	0	0	0	0	0	0	0	0	0	0	0	0	0	0	0
P50213	IDH3A	312.314	0	228.081	536.324	0	0	436.413	293.403	467.199	526.353	358.513	286.04	214.034	638.943	455.676	146.572	193.208	1401	401.888	309.408	990.392	406.6	120.981	339.095	220.369	293.205	489.959	215.281	510.6	252.891	472.644	690.292	412.46	458.119	302.442	719.719	0	652.8	277.858	919.805	0	296.559	202.731	398.158	127.078	875.347	292.332	0	282.101	0	324.022	0	0	233.327	304.801	263.44	192.724	610.542	0	0	305.13	765.96	269.333	477.285	299.436	440.092	400.776	306.647	731.068	366.969	401.555	473.054	515.093	931.478	571.769	438.931	318.571	0	0	0	667.171	251.509	705.962	0	316.737	53.1889	773.109	823.201	454.01	313.811	228.201	373.939	538.413	653.617	171.049	679.651	0	426.145	235.432	900.594	702.798	370.725	0	683.275	347.652	99.653	874.192	538.659	700.154	0	333.32	0	474.516	0	0	341.565	374.201	237.163	472.855	0	1036.4	0	720.377	1154.31	316.258	469.742	209.654	211.226	0	0	490.815	395.846	340.089	0	161.566	206.679	210.251	279.867	523.837	0	567.125	0	503.135
P50395	GDI2	223.075	0	0	1244.82	0	187.797	0	648.74	0	0	0	0	712.956	0	0	0	882.702	0	225.413	0	0	0	274.178	0	0	0	0	0	0	260.758	405.446	0	0	0	0	573.539	0	0	0	0	0	0	0	0	278.564	0	0	0	0	449.954	419.902	0	0	0	0	0	0	0	0	0	0	0	467.432	0	0	0	0	0	0	231.663	0	601.377	0	0	0	0	657.285	0	0	0	0	1300.75	0	0	0	0	0	0	0	0	0	0	0	0	0	0	0	0	0	0	0	1028.22	0	0	0	0	0	0	0	0	0	0	543.315	0	0	0	0	0	0	0	0	0	0	0	180.433	0	0	0	0	0	0	0	0	0	0	0	0	0	0	0	0	0	0
P50402	EMD	0	1366.62	711.846	573.427	2128.39	1016.48	603.254	365.424	827.89	995.341	882.468	1095.15	535.811	1741.68	1233.67	0	779.416	535.63	1024.11	516.222	883.333	616.94	0	556.887	962.893	469.422	623.346	718.034	0	537.185	297.837	536.943	868.59	1790.14	877.263	1441.65	715.861	692.013	0	311.784	331.831	1115.14	611.91	0	1004.43	555.838	882.289	0	855.213	773.727	481.046	628.743	0	602.819	864.912	689.423	296.417	695.365	460.319	388.338	662.62	742.797	609.157	741.848	1029.72	380.864	556.154	966.884	703.879	254.758	514.478	0	886.255	798.841	318.173	882.633	545.69	0	1282.61	1162.85	837.142	392.695	0	460.984	522.637	425.756	212.644	0	0	0	663.159	671.013	656.121	0	0	0	0	1252.83	708.626	1347.93	831.023	715.184	366.79	1354.63	413.077	0	487.931	1090.87	1000.8	0	0	731.979	525.131	0	633.736	0	503.759	862.736	903.212	203.788	1050.73	0	1068.84	1078.53	495.061	93.83	0	870.395	1006.81	1118.74	1072.41	650.103	1647.29	0	0	794.645	1329.51	366.019	1283.04	605.736	1053.3	979.793	1039.08
P50452	SERPINB8	0	0	0	0	0	652.688	0	196.901	0	0	0	0	0	0	0	0	337.877	0	0	0	0	0	0	0	0	0	0	0	0	0	424.404	0	0	0	0	0	0	0	0	0	0	0	0	0	0	0	0	0	0	0	575.543	0	0	0	0	0	0	0	0	0	0	0	264.902	0	0	0	0	0	218.472	0	0	333.568	0	0	0	0	0	0	0	0	0	334.137	0	0	0	0	0	0	0	0	0	0	0	0	0	0	0	0	0	0	0	343.19	0	644.518	0	0	0	0	0	0	0	0	0	0	0	0	0	0	0	0	0	0	0	0	0	0	0	0	0	0	0	0	0	0	0	0	0	0	0	0	0	0	0
P50454	SERPINH1	3937.35	5164.32	3790.92	5759.4	5641.65	3965.76	7823.89	2086.33	4046.1	5062.55	5751.63	5302.02	3477.54	4394.28	4672.92	2632.08	3256.47	3898.27	4874.13	1400.37	4448.87	5033.9	1187.25	3687.91	4446.98	4594.38	4553.02	5187.92	1921.63	3025.17	677.835	4702.24	3922.28	5259.59	5147	1362.53	5167.33	3526.12	3703.43	6581.11	5123.56	2142.6	3539.1	4411.32	3687.12	4524.15	3456.06	0	4113.98	3283.44	1271.44	2338.86	4747.69	4796.12	6937.68	4558.97	4542.94	2348.72	5204.18	7705.02	4635.97	6316.61	1835.1	3638.31	3366.45	3833.4	2025.49	2974.19	1985.85	2994.43	3994.62	2516.68	4682.33	8639.74	4905.52	14871.8	4819.66	0	2148.16	3045.48	4069.23	1602.42	4671.8	2395.73	4179.1	4916.23	4832.04	1832.53	4160.84	2806.85	6124.78	2188.2	4284.94	4581.16	2333.54	4502.76	3189.64	4200.95	4741.32	1946.58	6167.36	4724.77	4149.86	1892.5	2926.14	5642.74	5058.22	1807.1	4363.89	3462.72	2975.08	3593.93	1409.64	1529.53	6633.27	4285.79	1697.08	4707.25	2494.62	2262.84	2279.89	3184.76	3615.85	2522.19	7388.93	5987.12	5908.4	2915.55	2486.15	4350.73	6532.05	3869.51	3407.8	3483.75	6872.68	2866.97	4198.63	5491.32	2795.55	1885.12	2972.58	3478.94	4048.15
P50570	DNM2	2479.58	3216.21	1948.61	2053.34	0	0	2257.73	0	2510.55	2572.15	3057.74	2936.48	1208.9	0	2576.89	0	2819.22	2898.71	2017.16	0	3362.4	1841.17	0	0	0	2391.62	1519.68	3328.79	1253.89	1841.55	0	2301.72	0	0	0	2155.99	3430.89	0	0	2523.45	0	0	3622.92	0	0	0	3379.29	0	0	4305.73	1699.29	2645.94	0	1578.46	0	0	0	3077.4	0	3505.1	2232.62	0	1149.09	2809.59	2059.49	2638.46	1922.5	3105.19	0	0	2429.26	2645	0	2720.69	1932.26	2476.46	0	531.58	2204.37	0	0	0	2571.34	2005.21	0	0	1491.09	986.271	3611.66	4317.53	3480.03	4295.57	2783.11	0	2935.53	3124.25	0	0	3359.34	5180.61	4181.43	0	0	2024.92	3332.08	3245.14	2418.53	0	0	0	1944.77	4100.98	0	1019.95	1988.14	0	1410.14	2239.13	0	0	2574.09	0	2676.31	0	0	0	2795.97	3123.57	0	0	0	0	1879.88	0	0	2594.23	3056.11	3966.14	4410.27	3908.61	3015.61	0	3255.4
P50897	PPT1	0	178.064	0	0	0	0	0	0	0	0	0	0	0	0	0	0	0	0	0	0	0	0	0	0	0	0	0	0	0	0	0	0	0	0	0	0	0	0	0	0	0	0	0	0	0	0	0	0	255.795	0	172.923	0	0	349.008	0	247.569	0	0	0	0	0	209.553	329.24	605.26	0	0	0	353.548	0	0	446.433	0	0	0	254.411	0	0	0	0	0	188.889	187.3	344.029	0	247.006	0	0	0	0	0	0	0	259.773	0	0	0	0	0	0	0	39.6532	0	0	0	0	0	0	0	0	0	0	0	0	0	0	0	0	0	0	0	0	0	0	0	125.006	181.002	0	0	0	0	0	0	0	0	0	0	0	0	0	0	0	0	0
P50914	RPL14	1032.32	0	341.921	592.866	891.741	412.353	894.662	298.348	872.9	424.126	679.315	641.87	665.484	725.955	587.227	351.703	331.348	228.803	804.088	351.778	581.012	906.045	0	518.211	520.783	438.247	480.522	988.091	357.906	1139.1	387.174	302.086	325.595	564.513	0	239.401	528.675	708.747	744.256	863.068	906.827	535.054	424.774	1369.14	833.752	924.236	821.844	488.572	59.9262	1341.99	478.752	519.798	455.515	736.366	373.477	612.358	909.103	459.862	722.193	747.331	866.346	376.049	407.126	1080.35	596.657	944.869	705.348	769.976	797.385	633.268	923.15	442.788	957.072	970.532	684.688	212.801	938.633	0	1496.75	878.136	978.904	234.878	648.312	320.943	433.561	424.918	351.627	480.465	813.627	800.642	477.703	393.188	209.116	236.435	984.959	874.054	338.521	279.211	389.439	824.128	240.14	605.397	285.359	201.18	320.275	519.8	1095.57	535.751	724.965	859.387	224.873	628.365	524.972	0	386.267	537.652	928.582	995.948	746.611	454.93	408.129	868.405	503.887	783.011	769.416	1138.28	590.368	938.754	0	563.515	1183.66	564.294	0	975.606	0	579.169	188.642	360.097	729.268	491.705	768.664	678.417	528.666
P50990	CCT8	0	0	0	784.37	0	0	0	0	0	0	0	0	0	0	0	0	0	0	0	0	0	0	0	0	0	401.548	164.496	0	0	0	0	0	0	0	0	0	0	0	183.482	0	0	0	0	0	302.849	0	0	0	251.011	0	694.27	0	0	0	0	0	126.767	0	0	0	0	187.678	0	0	0	0	0	0	0	0	0	0	0	0	0	0	43.3257	0	0	0	0	550.912	350.756	0	0	0	0	0	0	0	0	0	0	0	0	0	0	0	0	0	122.543	0	0	0	0	0	0	0	0	0	645.841	0	136.339	0	0	0	0	0	0	0	0	0	0	0	0	0	0	0	0	0	0	0	0	0	0	0	0	0	0	0	224.862	0	0
P50991	CCT4	0	0	0	213.948	0	0	0	0	0	0	0	0	0	0	0	114.156	0	0	0	0	0	282.932	0	0	0	0	0	0	0	0	0	0	0	0	0	0	0	0	0	0	0	0	0	0	167.093	264.263	0	0	0	0	0	0	0	0	0	0	0	0	0	0	0	0	264.712	0	111.365	0	0	0	0	0	0	0	0	92.7738	138.791	0	0	0	0	0	0	230.945	68.0261	0	0	0	0	0	0	0	0	0	0	0	0	0	0	0	321.353	0	0	155.288	0	139.988	189.949	0	0	0	0	0	0	0	0	0	0	0	0	160.009	0	228.118	95.0037	0	0	0	295.372	358.934	0	0	0	0	0	0	0	0	0	0	0	0	0	0	0	0	0
P50995	ANXA11	0	0	0	164.785	0	196.294	0	0	0	0	0	0	0	0	0	0	336.341	0	0	0	0	0	0	0	0	248.859	95.3034	0	0	0	197.803	0	163.505	272.734	0	0	0	0	0	0	0	0	0	0	0	0	0	0	0	0	337.422	0	0	0	0	0	0	0	0	0	0	0	38.2573	0	378.193	0	0	0	266.515	141.723	147.034	0	0	0	0	0	232.121	0	0	0	0	326.881	0	0	0	0	0	0	0	0	248.885	0	0	0	0	0	0	0	0	0	0	366.245	0	0	0	0	0	0	0	0	0	0	620.427	0	0	0	0	0	123.046	0	0	0	0	0	101.799	0	0	0	0	0	0	0	0	0	0	0	0	0	0	0	192.678	0	155.909
P51114;P51116;Q06787	FMR1;FXR1;FXR2	0	265.255	0	0	260.343	0	0	0	402.423	0	417.974	0	0	0	0	0	146.939	0	300.518	0	0	0	0	0	0	0	0	0	0	0	0	0	0	0	0	294.703	0	0	586.494	191.928	351.8	0	0	327.638	0	329.323	0	0	290.295	0	0	0	0	0	0	0	0	152.737	0	0	0	0	0	0	0	0	0	200.1	0	0	0	0	0	0	0	0	170.833	0	0	0	0	0	0	0	655.629	295.504	0	0	0	0	229.427	0	411.973	0	0	0	0	0	263.687	0	203.291	0	0	0	0	328.285	0	0	0	0	0	0	0	0	0	0	253.721	0	0	0	216.26	0	0	0	0	0	0	0	0	106.311	128.899	0	0	768.944	0	0	0	0	348.09	0	0	407.777	578.324
P51148	RAB5C	0	146.136	0	0	373.63	115.973	129.185	0	0	0	131.927	0	0	269.47	214.48	221.653	0	0	0	0	56.1274	346.587	332.377	0	0	238.78	547.997	0	0	0	0	0	212.102	321.861	0	166.055	0	0	0	0	0	0	0	0	181.76	103.211	252.268	0	0	0	0	0	0	105.382	0	154.73	77.7344	201.66	0	52.7375	0	0	0	0	0	97.6358	284.653	222.91	140.035	169.76	0	0	0	375.637	0	0	155.42	0	0	0	0	168.915	343.142	0	113.846	202.686	137.539	0	415.462	0	0	0	279.227	0	0	0	0	0	157.57	343.774	179.835	158.956	0	0	0	273.94	196.979	0	0	0	0	0	0	0	0	0	0	82.7396	288.829	0	0	0	249.835	0	213.646	417.003	0	269.273	0	407.887	210.684	187.864	0	0	0	0	0	283.476	0	0	0	412.209	230.086
P51149	RAB7A	852.173	1138.61	930.62	998.822	1085.64	558.998	1828.55	953.974	859.914	975.615	1163.25	1278.1	1455.25	1366.65	1449.39	1071.35	1050.88	811.575	1765.78	1039.38	976.251	1376.83	768.668	1343.24	784.72	1323.41	1722.17	976.776	1483.49	721.813	1422.61	1357.32	1476.72	1372.96	2604.17	1081.93	1077.03	1422.36	1177.59	1416.02	1517.29	1329.99	1371.45	857.841	988.703	1159.8	618.417	1697.67	888.455	1072.47	1185.39	1419.91	393.029	1091.9	1168.42	850.831	1215.48	1171.45	792.963	997.057	1357.86	1850.97	1080.25	1416.14	1488.54	1609.94	807.55	1069.76	1193.08	1223.2	1867.19	1241.44	912.921	1602.98	1165.97	2079.95	1427.28	3589.66	1351.34	1029.51	1055.91	2142.34	1309.35	2034.55	1278.22	943.346	1141.29	1494.2	1779.66	1841.83	1363.58	0	1424.62	1395.88	955.424	0	1956	830.884	1590.72	688.195	1848.08	709.639	4190.48	820.544	1211.85	1318.56	1263.98	449.327	833.615	1667.23	1342.97	1417.02	984.496	0	711.386	970.946	882.529	840.117	1691.56	1259.92	1547.99	1959.21	1635.56	1186.21	1329.23	1631.95	1338.95	1907.88	1464.08	1110.04	1385.89	1236.72	1068.85	944.833	0	1388.96	1280.65	1259.59	1891.15	1626.51	1239.85	2184.68	985.268
P51153	RAB13	0	0	219.58	0	0	0	0	0	0	0	0	0	0	0	0	0	0	0	0	0	0	0	0	0	0	0	0	0	0	0	0	0	0	0	0	0	0	0	0	0	0	0	0	0	0	0	0	0	0	0	0	0	0	0	0	0	0	0	0	0	0	0	0	0	83.9794	0	0	0	0	0	0	92.918	0	0	0	0	0	0	0	0	0	0	0	0	0	0	0	0	0	0	0	0	0	0	0	0	0	0	0	0	0	0	0	0	0	0	0	0	0	0	0	0	206.554	0	0	0	0	0	0	0	0	0	0	0	0	0	0	0	0	0	0	0	0	0	0	0	0	0	0	0	0	0	0
P51153;P59190;P61006;P61026;P62820;Q92930	RAB10;RAB13;RAB15;RAB1A;RAB8A;RAB8B	0	0	0	0	0	0	218.563	0	0	221.917	0	483.641	0	0	529.398	0	0	0	0	362.003	603.042	802.506	0	318.422	0	0	0	844.991	0	0	0	0	0	0	0	388.68	0	0	0	463.353	0	0	360.383	0	0	0	0	0	196.307	0	0	0	0	0	235.818	0	607.364	711.182	0	733.178	796.576	0	0	0	379.906	0	0	0	0	0	549.781	0	0	679.764	0	0	0	0	504.614	0	405.25	0	920.365	0	0	0	0	530.966	0	535.929	874.55	0	0	0	0	267.461	668.196	390.008	857.521	523.243	0	417.802	0	0	490.39	0	599.096	315.829	0	0	477.152	0	0	0	0	0	0	0	514.016	0	464.057	0	0	0	0	0	0	743.708	0	0	0	607.016	187.662	0	0	0	620.636	0	236.611	400.687	0	0	0
P51153;P61026	RAB10;RAB13	0	0	0	0	0	0	0	0	0	0	0	0	0	0	0	0	0	0	0	0	0	0	0	0	0	0	0	0	0	0	203.561	0	0	0	0	44.7072	0	0	0	0	0	70.1071	0	0	0	173.827	0	0	0	0	0	0	0	0	0	219.938	0	272.062	0	0	0	0	0	0	0	0	0	180.401	0	0	0	0	0	242.478	0	0	83.9179	0	0	0	0	0	0	0	172.801	0	0	0	0	0	0	0	0	0	0	0	0	0	0	0	0	0	0	0	0	0	0	0	0	0	0	0	0	0	0	0	0	272.78	0	0	0	0	246.413	0	0	0	0	194.903	0	0	0	103.843	0	0	0	0	0	0	0	0	0	344.245	0
P51178	PLCD1	0	0	0	0	0	0	0	0	0	0	0	0	0	0	0	0	0	0	0	0	0	0	0	0	0	0	0	0	0	0	0	0	0	0	0	0	0	0	0	0	0	0	0	0	0	0	0	0	0	0	126.466	0	0	0	0	0	0	0	0	0	0	0	0	0	0	0	0	0	0	0	0	0	0	260.563	0	0	0	0	0	0	0	0	0	0	0	0	0	0	0	0	0	0	0	0	0	0	0	0	0	0	0	0	0	0	0	0	0	0	0	0	0	0	0	0	0	0	0	0	160.569	0	0	0	0	0	0	0	0	0	0	0	0	0	0	0	0	0	0	0	0	0	0	0	0
P51571	SSR4	765.757	1689.48	846.251	1571.71	2371.33	1432.9	2386.08	1502.6	2096.15	1814.91	1110.55	1786.45	1308.62	967.034	2928.43	1747.42	2023.01	585.607	1468.47	1570.35	1460.72	1148.9	979.007	1527.71	1179.22	1063.58	953.015	1156.28	931.372	921.359	1001.27	2601.04	1941.96	1908.01	1059.89	1911.55	2816.39	1490.96	1156.39	1668.16	1554.27	2049.08	1362.48	1128.04	885.77	1816.12	2093.98	0	501.523	1904.63	1344.45	0	0	2343.06	1793.43	1358.37	734.19	1765.02	1819.36	1575.33	1327.95	2526.7	1575.86	1314.39	873.873	1394.38	1307.19	1142.17	2004.51	1774.44	1706.24	1794.34	691.779	1563.45	910.425	2450.54	1709.75	0	1470.52	2131.38	797.653	1469.93	1353.35	901.22	1282.23	1829.87	1459.5	1437.58	1209.42	1247.5	1686.83	979.167	1584.2	1933.02	1864.33	2504.15	660.622	2142.3	1493.05	4361.94	1774.33	1064.5	691.854	1402.61	1131.64	710.115	1806.5	774.305	1442.96	732.328	1604.8	2273.03	2696.83	1828.77	693.337	1651.94	1037.94	1444.28	1153.03	2338.37	821.213	2723.18	2711.33	1121.81	1070.47	2235.21	1059.18	1305.65	1493.91	1348.13	1226.08	1476.53	1831.84	806.977	817.314	1015.55	1243.6	635.442	1312.88	1557.73	850.623	1476.76	1273.15
P51572	BCAP31	0	458.965	0	396.134	613.543	810.252	422.287	0	435.404	0	529.911	455.432	0	0	803.253	428.236	363.301	518.344	636.485	317.863	0	618.21	0	537.986	0	422.288	394.176	0	498.145	611.426	0	113.813	665.757	647.178	0	580.783	0	641.34	353.067	597.811	0	398.317	669.766	565.551	853.168	594.927	464.345	0	989.109	150.148	1037.06	0	0	298.24	240.668	284.399	374.636	144.469	902.021	202.468	443.697	291.071	459.516	325.842	1240.77	921.322	935.08	773.412	636.582	503.534	261.046	867.071	634.365	410.697	405.781	641.892	727.304	0	0	0	0	726.238	636.544	534.954	218.72	901.529	391.452	0	604.769	794.682	1298.09	0	350.863	0	597.649	0	0	148.338	597.205	739.701	655.445	408.87	0	0	1015.63	463.001	681.035	0	0	590.701	1086.21	654.434	221.117	0	666.073	363.784	251.132	451.226	302.865	436.255	557.065	410.412	0	918.638	588.812	593.077	584.253	1228.45	599.776	464.211	0	626.776	0	0	986.658	894.14	0	911.354	870.103	373.461	402.981	0	1012.46
P51648	ALDH3A2	284.04	0	0	0	0	0	0	0	0	0	0	0	0	0	0	0	120.223	0	0	0	0	0	0	0	0	0	0	0	0	0	0	0	0	0	0	0	0	0	0	0	0	35.5089	0	0	0	93.0252	0	0	246.276	0	0	0	0	0	0	0	68.4065	0	0	0	0	0	117.308	0	0	0	0	0	0	0	0	0	0	0	0	0	115.602	0	0	0	0	114.334	132.115	271.302	0	0	0	0	0	0	0	0	0	0	0	0	0	182.606	66.4579	0	0	0	0	0	0	0	0	0	0	0	0	0	65.3776	0	0	0	0	195.214	0	0	0	0	0	0	0	0	0	0	0	0	0	0	0	0	0	0	0	0	0	0	0	0	0
P51659	HSD17B4	470.928	415.719	0	667.846	414.242	0	578.146	232.279	670.47	1308.98	0	827.886	0	688.722	275.622	372.818	518.106	974.529	544.213	0	1175.2	819.77	1340.83	757.684	0	1332.49	0	631.004	0	411.568	298.85	999.594	260.171	532.33	0	492.78	0	674.838	606.501	1222.7	711.268	1130.97	1121.23	901.149	1030.72	891.135	582.557	0	0	539.494	524.927	1103.86	0	1340.85	702.872	322.718	1030.01	609.679	851.467	1258.8	500.91	474.478	846.402	692.136	0	606.253	0	618.179	617.705	475.513	1221.08	445.941	753.176	549.001	666.687	1130.54	763.895	1393.31	951.074	0	753.661	811.705	682.864	1303.39	949.161	1006.66	515.665	0	936.319	764.031	798.137	684.177	1302.1	956.937	1176.54	1155.59	0	851.3	718.403	1191.88	786.574	656.683	677.427	484.951	671.502	0	644.468	1189.42	0	0	660.479	804.824	644.554	0	560.647	0	270.885	0	507.648	890.881	982.734	737.946	0	0	622.88	556.266	0	1501.44	0	797.155	828.154	675.366	0	0	0	825.568	1265.58	557.978	972.41	976.302	583.439	813.367	1118.88
P51665	PSMD7	0	0	0	0	0	0	0	0	0	0	0	0	0	0	152.751	0	0	0	0	0	0	0	0	0	0	0	0	0	0	0	0	0	0	0	0	0	0	0	0	0	0	0	0	0	0	0	0	0	0	0	0	0	0	0	0	0	0	0	0	0	0	0	0	0	0	0	0	0	0	0	0	0	0	0	0	0	0	0	0	0	0	191.035	0	0	0	0	0	0	0	0	0	0	0	0	0	0	0	0	0	0	0	0	0	0	0	0	0	0	0	0	0	0	0	0	0	0	0	0	0	0	0	0	0	0	0	0	0	0	0	0	0	0	0	0	0	0	0	0	0	0	0	0	0
P51688	SGSH	0	0	0	0	0	0	0	421.431	0	0	0	0	0	0	0	0	0	0	0	0	0	0	0	288.504	0	0	0	0	0	0	0	0	175.474	640.174	0	0	0	0	0	0	0	0	0	0	0	0	0	0	0	0	603.395	0	0	0	0	0	0	0	0	0	0	0	128.18	0	0	0	0	0	0	74.9204	0	0	0	0	0	0	116.885	0	0	0	0	265.622	0	0	0	0	0	0	0	0	0	0	0	0	0	0	0	0	0	0	0	0	0	0	0	0	0	0	0	0	0	0	0	0	0	0	0	0	0	0	0	0	0	0	0	0	0	0	0	0	0	53.4589	0	0	0	0	0	0	0	0	0	0	0
P51991	HNRNPA3	1851.89	1348.97	1466.19	1530.24	1576.66	0	2716.66	971.211	1233.5	2368.05	0	3035.02	2720.16	2777.58	2418.88	2164.67	1205.54	1764.78	1975.78	1492.21	3588.88	1819.07	4427.96	1754.34	2934.83	1049.2	895.575	1393.87	2171.69	1859.11	956.593	3248.56	720.96	2433.91	1032.71	2009.31	914.73	3824.76	1257.15	1174.18	1152.84	2534.04	1848.53	1578.3	1721.2	1762.52	1186.56	2303.31	1231.27	2409.7	629.861	0	0	3314.94	1346.93	2249.14	996.981	1141.66	5069.16	1292.92	1052.88	0	1544.11	2182.47	0	1091.17	1592.11	1760.97	2115.54	1704.36	1019.21	2050.2	1821.84	2487.73	2736.69	1796.28	1783.05	0	3231.89	1841.42	1455.32	1251.79	2477.37	2301	2840.82	2268.85	1022.91	1552.94	2613.84	3473.66	1365.14	3347.33	1705.91	1450.66	1365.37	2270.89	2513.82	2198.87	3387.51	4154.51	3260.98	3652.73	0	2283.17	3329.14	2060.08	2351.87	1939.32	3789.4	2712.51	993.141	2546.96	1549.19	2395.35	1555.84	1983.18	3059.57	1750.86	2586.83	1532.11	1259.38	2104.14	2293.63	1906.33	1441.33	3052.35	1333.63	544.297	1102.26	1790.31	3150.03	2205.87	419.943	1565.49	3008.12	2811.58	2548.3	2595.3	1981.05	2400.93	1346.62	2245.13	2095.42
P52209	PGD	0	0	0	0	0	0	0	0	0	0	0	0	287.75	0	0	0	0	0	0	0	0	0	0	0	0	0	0	244.52	0	0	0	0	0	0	0	0	0	0	0	0	0	0	0	0	0	0	0	0	0	0	0	0	0	0	0	0	0	0	0	0	0	0	0	0	0	0	0	0	0	0	0	0	0	0	0	0	0	0	0	0	0	367.14	0	0	0	0	0	0	0	0	0	0	0	0	0	0	0	0	0	0	0	0	0	0	0	0	0	0	0	0	0	0	177.441	0	0	0	0	0	0	0	0	0	0	0	19.495	0	0	727.731	0	0	0	0	0	0	0	0	0	0	0	0	0	0	0
P52272	HNRNPM	1845.19	2168.83	2385.78	2236.96	2636.93	1386.95	3741.59	0	2222.58	1374.61	1707.8	1559.03	2129.74	2259.37	1987.27	1800.35	1088.51	1244.7	2311.51	1588.81	2568.14	698.438	2225.34	2299.33	2391.05	756.391	2731.47	1616.5	2809.59	2294.08	532.537	2252.92	3081.26	2397.19	2462.56	2303.98	1289.54	1867.67	1711.49	3933.57	732.142	1192.54	1978.94	1809.16	2379.37	2002.75	1930.4	0	2470.55	2874.49	2545.8	1550.72	3416.6	1995.65	1863.05	1744.9	2322.1	2171.4	2374.94	1433.51	1998.92	404.766	538.572	1826.41	1359.77	1405.74	2459.1	1908.89	1761.88	2811.15	1480.48	610.883	1518.61	1157.96	1660.09	1482.02	1865.82	1962.36	3056.59	1668.55	1982.85	851.551	2763.32	2604.57	1481.4	1217.1	263.758	2056.59	2203.21	1348.09	2001.68	1342.14	1147.71	2372.02	1390.08	554.055	1503.05	1484.57	1568.61	1548.45	2042.69	1030.25	1929.4	1718.67	1599.08	1179.84	1907.97	1625.37	990.479	1106.78	1655.69	3009.21	1509.09	2349.78	1420.99	1299.78	1736.44	1781.88	2287.19	1760.54	2845.61	1936.59	1760.36	784.815	2136.64	786.155	2146.68	2103.53	2225.1	1231.74	2547.34	1860.38	1765.65	2166.88	2627.28	2355.31	1646.7	1227.81	2364.35	2175.84	2127.52	2574.4	2522.86
P52565	ARHGDIA	0	0	0	0	356.202	0	0	0	0	89.546	0	0	0	0	0	143.06	0	0	0	0	95.2863	0	0	0	0	0	160.567	0	233.801	0	81.7016	0	0	0	0	0	0	0	0	0	0	0	0	0	0	124.939	0	0	154.666	154.844	281.839	0	0	0	0	0	0	0	0	0	0	110.036	0	0	0	0	0	302.744	0	0	0	160.495	0	82.1965	75.693	0	230.347	41.2223	0	0	0	398.73	0	0	0	0	0	0	0	0	0	0	0	0	0	0	0	332.524	0	0	0	0	0	0	0	54.3445	0	0	0	0	0	0	0	0	0	0	48.2281	0	0	381.42	0	216.031	230.443	0	0	0	0	0	0	0	0	0	0	0	0	0	0	0	0	0	0	252.644	0
P52815	MRPL12	202.667	0	0	0	0	180.63	473.178	0	0	0	0	0	0	0	0	0	0	0	283.647	180.421	212.761	207.733	504.104	209.734	0	0	0	0	161.433	0	0	0	0	207.035	0	98.5387	0	106.15	0	0	0	369.656	0	0	203.494	455.62	0	0	0	548.745	136.273	0	0	0	0	256.411	104.683	233.879	324.044	0	460.244	518.624	129.622	615.932	448.891	0	0	115.084	236.504	200.701	503.968	0	366.263	618.938	643.387	388.641	352.371	0	0	533.327	247.272	91.9265	636.629	0	350.686	364.644	449.73	293.36	0	0	315.747	34.6045	400.53	0	0	0	0	0	481.285	130.179	356.319	184.146	0	0	311.58	0	0	0	482.146	0	0	0	104.225	0	203.296	212.119	46.1311	0	198.752	0	434.021	0	165.416	0	130.688	167.001	0	80.782	0	325.442	188.46	241.674	0	0	0	199.2	0	507.737	133.093	463.652	62.3772	401.867	251.851
P52888	THOP1	0	0	0	0	0	0	0	0	0	0	0	0	0	0	0	0	0	0	0	0	0	0	0	0	0	0	0	0	0	0	0	0	0	0	0	0	0	0	0	0	0	0	0	0	0	0	0	0	0	0	0	0	0	0	0	0	0	0	0	0	0	0	154.25	0	0	0	0	0	0	71.0816	0	0	0	0	0	0	0	0	0	0	0	48.5485	0	0	0	0	0	0	0	0	0	0	0	0	0	0	0	0	0	0	0	0	0	0	0	0	0	0	0	0	0	0	189.499	0	0	0	0	0	0	0	0	0	0	0	0	0	0	0	0	0	0	0	0	0	0	0	0	0	0	0	0	0	0
P52895;Q04828	AKR1C1;AKR1C2	0	0	0	0	0	0	0	0	0	0	0	0	0	0	0	0	0	0	0	0	0	0	0	0	0	0	0	0	0	0	0	0	0	0	0	0	0	0	0	0	0	0	0	0	0	0	0	0	0	0	0	0	0	0	0	0	0	0	0	0	0	0	0	0	0	0	0	0	0	0	0	0	0	0	0	0	306.557	0	0	0	0	398.156	0	0	0	0	0	0	0	0	0	0	0	0	0	0	0	0	0	0	0	0	0	0	0	0	0	0	0	0	0	0	0	0	0	0	0	0	0	0	0	0	0	0	0	0	0	0	0	0	0	0	0	0	0	0	0	0	0	0	0	0	0
P52907	CAPZA1	0	0	0	298.566	0	599.366	173.498	0	0	399.711	0	184.303	534.775	0	350.491	0	0	0	261.505	0	0	0	0	0	0	0	0	0	0	0	375.967	0	249.036	182.678	0	156.019	0	0	0	0	0	299.549	0	0	0	247.841	0	0	0	184.726	419.661	0	0	0	0	410.037	0	0	372.591	0	0	0	741.437	0	480.883	0	0	0	0	204.883	0	0	0	0	0	0	879.001	490.974	0	0	0	845.724	0	0	0	0	0	0	387.986	0	0	0	0	0	0	0	0	819.472	0	0	158.612	0	0	0	249.479	292.795	0	0	0	0	0	0	1028.04	455.368	0	0	205.494	0	153.715	435.057	0	0	0	0	398.882	243.003	0	0	0	0	0	763.728	0	0	0	0	362.968	0	0	58.1952	0	180.249	0
P53004	BLVRA	0	0	0	0	0	0	0	0	0	0	0	0	0	222.312	0	0	0	0	0	0	0	0	181.422	0	0	0	0	0	0	0	0	0	0	0	0	0	0	0	0	0	0	0	0	0	0	0	0	0	0	0	0	0	0	0	0	0	0	0	0	0	0	0	0	0	0	0	0	0	0	0	0	0	0	0	0	0	177.684	0	91.4796	0	0	0	0	0	0	0	0	0	0	0	0	0	0	0	0	0	0	0	0	0	0	0	0	0	0	0	0	0	0	0	0	0	0	0	0	0	0	0	0	0	327.392	0	0	0	0	0	0	0	0	0	0	0	0	0	0	0	0	0	0	0	0	311.742	0
P53007	SLC25A1	0	0	0	0	0	0	0	0	0	0	0	0	0	0	0	0	0	0	0	0	0	264.587	0	0	0	0	0	0	0	0	0	0	0	100.908	0	0	0	0	0	0	0	0	0	0	197.566	0	0	0	0	0	0	0	0	0	0	0	0	0	0	0	0	0	0	0	0	0	0	0	0	0	0	0	0	0	0	49.7098	88.1998	0	0	0	0	0	0	0	0	312.553	0	0	0	0	0	0	0	0	0	0	0	145.408	0	0	39.0946	161.563	0	0	0	0	0	0	0	0	0	0	0	0	0	0	0	0	0	0	0	0	0	0	0	0	0	0	0	0	0	0	0	0	0	0	0	0	0	0	0	0	0
P53597	SUCLG1	0	0	0	0	0	0	0	0	0	0	0	0	0	0	0	0	0	0	0	0	0	0	0	0	0	0	0	0	0	0	0	0	0	0	0	0	0	0	0	0	0	0	0	0	0	0	0	0	0	0	0	0	0	0	0	0	0	0	0	0	0	0	0	0	0	0	0	0	0	0	0	0	0	0	0	0	0	0	0	0	0	0	0	0	0	0	0	0	0	0	0	0	0	0	0	0	0	0	0	0	134.038	0	0	0	0	0	0	0	0	0	0	0	0	0	0	0	0	0	0	0	0	0	0	0	0	0	0	0	0	0	0	0	0	0	0	0	0	0	0	197.482	0	0	0
P53621	COPA	0	0	0	0	146.821	0	152.897	0	0	0	0	0	0	0	0	0	0	0	0	213.153	0	0	0	0	0	0	0	0	0	136.12	127.434	0	0	0	0	444.413	0	0	0	0	0	0	0	0	83.5597	0	0	0	0	49.2409	87.8073	0	0	0	0	0	96.3443	0	0	0	0	118.83	0	0	0	0	0	161.91	185.853	0	0	0	0	0	0	0	162.778	0	0	0	0	205.348	262.921	0	0	388.259	0	0	0	0	0	217.661	0	0	0	0	0	0	0	0	99.6761	0	0	0	0	0	0	0	0	0	0	0	0	0	0	0	0	0	0	181.892	0	0	0	0	0	0	0	464.811	0	0	0	0	0	0	0	0	0	0	0	0	0	0	0
P53634	CTSC	0	748.457	0	581.682	0	771.412	0	0	0	0	0	927.691	0	0	0	744.21	780.694	228.756	396.775	0	178.578	0	0	0	0	1039.67	0	0	724.639	0	1015.74	374.93	678.356	575.804	0	0	53.6054	0	303.558	357.544	977.321	372.194	842.161	0	0	0	0	866.222	447.126	0	1303.5	0	0	0	0	0	0	0	0	0	0	57.6872	1502.9	0	0	550.949	1025.02	499.02	369.791	791.375	621.546	971.021	0	122.538	0	318.3	1800.02	199.395	533.789	0	262.178	3437.04	0	0	460.76	335.294	0	0	0	0	426.984	545.678	0	0	0	0	0	0	625.3	0	152.04	0	0	1193.66	644.19	515.527	0	495.352	0	0	1234.15	1182.16	968.297	0	0	0	305.885	0	685.379	739.743	0	358.035	0	0	650.143	678.003	0	0	0	0	373.651	1113.66	0	0	0	0	0	0	103.128	0	0	0	0
P54136	RARS1	0	0	0	0	0	0	0	0	0	0	0	0	0	0	0	0	0	0	0	0	0	0	0	0	0	0	0	0	0	0	0	0	0	0	0	0	0	0	0	0	0	0	0	0	0	0	0	0	0	0	0	0	0	0	0	0	0	0	0	0	0	0	0	0	0	0	0	0	0	0	0	0	0	0	0	0	166.552	0	0	0	0	0	0	0	0	0	0	0	0	0	0	66.9019	0	0	0	0	0	0	0	0	102.762	0	0	0	0	0	0	52.6383	0	0	0	0	0	0	0	0	0	0	0	0	0	0	0	0	0	0	0	0	0	0	0	0	0	0	0	0	0	0	0	0	0	0	0
P54652	HSPA2	0	0	0	0	0	107.711	282.497	0	0	0	0	0	0	0	0	0	0	0	0	0	0	0	0	0	0	0	0	0	0	0	0	0	0	0	0	0	0	0	0	0	0	0	0	0	0	0	0	0	0	0	246.711	0	0	0	0	0	0	0	0	0	0	0	150.841	0	0	0	0	0	0	0	0	0	0	0	0	0	189.51	0	0	0	0	377.204	0	0	0	0	0	0	0	0	162.854	0	0	0	0	0	0	0	0	0	0	0	0	117.171	0	0	0	0	0	0	0	0	0	0	0	0	0	0	0	0	0	0	0	0	0	0	0	0	0	0	0	0	0	0	0	0	0	0	0	0	0	0	0
P54819	AK2	0	0	0	0	0	0	196.206	0	0	0	0	0	0	0	0	0	0	0	0	0	0	0	0	0	254.74	354.747	0	0	0	0	440.224	0	0	0	0	0	0	0	0	0	0	562.532	0	0	0	0	0	0	0	0	209.046	0	0	222.402	0	0	133.323	0	0	179.566	559.686	0	144.56	0	0	0	0	0	0	0	0	0	0	0	0	0	0	0	0	0	0	0	0	0	0	0	478.278	0	0	0	242.54	0	0	0	0	0	0	0	0	0	255.513	233.923	0	0	0	0	0	468.874	0	0	0	0	171.713	0	0	0	0	0	0	0	0	0	0	0	0	0	0	0	0	0	0	0	0	0	0	0	0	0	0	0	0	0	0
P54886	ALDH18A1	627.165	1212.07	0	2016.93	1624.98	1057.54	1498.36	0	1489	1589.22	972.564	1729.48	874.029	1905.68	1474.36	0	873.244	1911.13	1287.51	1225.86	1946.19	826.49	877.221	839.909	1881.48	1598.7	2047.54	1118.85	1940.32	0	708.769	1633.18	1030.5	1321.41	1760.34	1553.19	2432.75	1572.37	1690.96	1256.16	2878.89	1269.66	1151.25	1030.45	1626.56	1144.96	1087.75	0	979.62	2242.79	977.164	1039.37	0	1497.49	1567.85	877.9	1799.28	858.902	1242.25	1137.46	2668.37	2424.05	663.151	1305.15	2079.1	1492.83	1105.31	2076.59	1217.23	1260.78	1017.65	1265.45	2584.09	1458.47	1818.07	2041.37	967.778	0	0	1696.32	1511.01	328.487	1432.88	730.523	2356.93	1794.46	2708.04	2148.51	2067.38	1170.14	2304.71	1912.43	1991.35	1718.08	1630.76	2359.9	2069.27	1676.69	1388.39	838.779	2083.1	1519.28	1926.76	427.581	1607.19	1996.78	1596.21	1747.85	1314.61	0	2253	800.341	971.811	1090.15	1497.15	1060.79	1600.55	1450.73	1675.92	1573.58	2353.78	709.579	1417.73	981.547	1517.64	2093.97	1173.87	1874.32	2091.72	1385.43	1763.46	1426.99	921.1	1014.86	1788.02	1824.56	1053.8	2029.02	1260.05	1191.16	1729.2	2982.91	1185.7
P54920	NAPA	0	0	0	0	0	0	0	0	0	0	0	0	0	0	82.6532	0	0	0	0	0	0	0	0	0	0	0	0	0	0	0	0	0	0	0	0	0	0	0	0	0	0	0	0	0	0	0	0	0	0	0	110.464	0	0	0	0	0	0	0	0	0	0	0	0	0	0	0	0	0	0	0	0	0	0	0	0	0	0	0	0	0	0	197.929	0	0	0	0	0	0	0	0	0	0	0	0	0	0	0	0	0	0	0	0	0	0	0	0	0	0	0	0	0	0	0	0	0	0	0	0	0	177.798	0	0	0	0	0	0	0	0	0	0	0	0	0	0	0	0	0	0	0	0	0	0	0
P55011	SLC12A2	0	0	0	0	262.522	0	0	0	0	0	0	0	0	259.365	0	0	0	0	0	0	0	0	0	0	0	0	0	0	0	0	0	0	0	0	0	0	0	0	350.268	87.4465	95.72	154.782	0	0	0	72.6549	0	0	0	0	0	0	0	0	0	0	0	0	0	75.8902	0	0	108.235	0	0	0	0	0	0	0	0	0	0	0	0	0	119.455	0	0	0	0	0	0	0	95.5492	0	0	0	0	0	0	0	0	0	0	0	0	0	0	146.61	158.053	0	0	0	0	51.0173	0	47.9594	0	0	0	0	0	0	0	177.365	187.669	87.9108	0	0	0	0	0	0	0	0	0	0	0	0	0	0	0	0	0	134.345	0	0	0	0	0	0	0
P55072	VCP	1596.95	2256.93	1684.27	1527.06	1133.01	745.004	1704.12	599.836	787.312	1635.2	1395.43	2843.78	1285.37	1733.23	557.981	1260.65	903.821	1393.85	1490.14	657.023	1038.75	1475.95	1404.76	1718.97	1094.81	2076.71	790.027	1384.14	949.365	1316.84	1611.05	1253.44	1417.74	1627.34	1672.05	1757.69	2402.74	1457.93	1290.73	2048.68	1486.06	1077.68	1210.24	1758.56	1126.69	1139.35	1538.47	1761.68	1141.41	1610.31	1836.11	1548.84	785.124	1607.79	1222.03	1519.89	1442.81	1693.17	1300.47	1335.52	795.245	1450.74	997.192	998.529	801.027	1058.99	1824.5	2187.79	1215.01	1303.43	647.389	737.01	1002.83	1011.92	1720.93	1258.7	1364.51	0	1932.94	938.165	749.852	3278.63	1140.27	1855.11	2366.11	1343.6	570.708	1093.13	1295.12	1287.72	2541.69	1401.73	1435.59	2560.59	1445.84	1899.13	976.454	1156.92	1405.2	1388.28	1618.12	1311.54	3827.2	858.964	1379.51	2204.48	0	1457.21	2081.04	1059.93	9118.56	0	1029.61	1089.87	899.139	1171.45	907.533	1319.71	591.197	1952.88	1687.87	854.428	1568.23	1136.93	869.867	2239.05	838.048	1597.61	1467.91	1063.66	1624.6	938.223	341.741	1518.22	1108.75	1059.2	1599.12	1529.15	1300.41	2226.35	1630.69	1861.61	1460.02
P55084	HADHB	2892.06	3192.71	2664.58	2106.98	2018.96	2578.4	4456.83	2677.36	2511.27	3194.62	3900.45	2914.94	1295.49	1553.47	2393.94	1471.15	1411.89	3616.09	1549.36	1955.54	2998.04	2397.87	4294.71	3771.82	4136.62	1600.41	3024.98	3181.84	1774.61	1062.05	1932.84	2756	1917.47	3320.42	3129.07	3042.58	3226.89	2390	2690.27	3444.64	2590.92	2098.34	1461.13	1561.15	3195.7	3729.43	2112.69	0	4454.13	1487.88	1952.8	1876.92	1336.02	3074.35	892.796	2672.87	3404.53	3330.2	2541.33	3352.81	3075.59	4602.84	2016.68	2717.48	2969.89	2940.64	2108.31	2862.43	3141.94	1801.95	2451.66	2137.8	1412.99	1956.3	3465.21	4586.82	2350.23	582.238	2016.88	3628.22	3702.99	445.501	1883.28	3029.23	3913.13	3063.26	2997.33	2671.42	2227.9	4018.15	2897.15	3851.87	4466.71	3587.24	2482.67	2614.34	2025.74	3576.28	4499.71	3588.96	6189.1	2354.67	3125.18	2742.21	5363.56	2428.09	3188.37	2473.69	3426.21	2325.07	2010.43	3725.79	3099.14	3459.01	3140.08	2348.5	2939.38	1420.44	1785.49	3031.5	3049.9	2390.82	3087.36	4892.36	2437.24	3068.3	4115.82	1977.53	4213.36	3145.52	3270.2	3703.07	2260.03	2707.74	3003.16	2681.58	2546.25	3812.63	4138.99	4092.09	2564.74	1380.83	2624.81
P55265	ADAR	0	71.0339	230.471	472.205	132.234	0	17.1146	167.418	105.523	0	110.22	0	0	0	0	118.761	154.047	258.548	0	415.83	291.762	238.596	216.048	154.047	430.025	0	532.024	1176.35	490.829	0	40.657	0	0	300.709	0	156.169	87.6371	162.289	0	130.387	0	0	0	0	0	0	63.1692	0	194.986	0	93.097	0	0	301.904	1606.6	120.028	178.04	131.769	325.482	0	0	0	93.7224	279.73	142.665	139.766	0	0	1141.38	133.389	320.292	186.93	0	258.889	0	0	113.461	0	0	0	0	0	0	0	206.68	113.722	0	0	0	162.522	0	0	0	0	0	0	87.8425	206.469	270.789	412.057	372.263	204.781	0	0	264.629	168.158	110.682	0	1003.35	0	0	0	270.711	0	0	50.9323	317.928	248.134	242.837	211.551	666.727	0	878.393	0	0	0	0	0	0	0	120.07	595.916	0	558.662	0	0	264.911	195.984	160.512	210.702	198.88	0	215.276
P55289	CDH12	0	0	0	0	0	0	0	0	0	350.395	0	0	0	0	0	0	0	0	0	0	0	490.905	0	0	185.351	0	0	0	0	0	0	0	431.591	0	0	0	0	0	0	0	0	0	0	0	0	0	0	0	0	0	0	0	0	0	0	0	0	0	0	0	0	0	0	216.696	0	0	0	0	0	0	0	0	0	0	0	269.336	0	0	0	0	0	360.524	0	0	0	0	0	0	0	0	0	0	0	0	0	0	0	518.509	0	0	0	0	0	0	530.007	428.1	0	0	0	0	0	0	0	0	0	0	0	0	0	0	0	0	0	0	0	0	0	0	0	0	0	0	0	0	0	0	0	0	327.614	0	0	289.58	0
P55769	SNU13	0	0	0	0	0	0	187.769	0	0	0	0	0	0	113.402	0	0	0	0	0	0	0	0	0	280.212	0	0	0	0	0	0	0	0	0	0	0	147.809	0	0	0	0	0	0	0	0	0	238.335	156.629	0	0	517.505	0	0	0	64.5889	0	151.415	342.032	0	0	0	0	0	0	115.287	0	0	109.482	155.52	0	0	0	0	0	41.9201	0	0	84.7742	0	0	0	239.259	210.569	209.254	0	326.29	0	334.022	0	0	0	0	0	0	0	0	0	0	0	0	0	81.5399	184.146	0	0	0	0	182.993	239.796	0	0	0	0	0	0	0	0	404.696	0	67.5566	0	0	0	0	0	0	266.002	0	0	0	0	244.464	0	0	0	0	0	0	0	0	0	363.509	0	130.589
P55786	NPEPPS	537.117	0	0	532.57	0	0	0	586.161	0	0	0	0	0	0	0	725.812	985.26	351.03	1039.76	0	0	484.08	0	694.421	0	0	0	0	0	0	293.483	0	0	0	0	0	0	0	0	0	0	0	1137.45	0	0	0	0	0	0	0	796.278	0	569.017	0	1039.76	0	353.112	0	0	0	0	380.16	449.465	0	0	0	0	0	0	243.315	1205	1058.11	0	0	730.96	326.67	1107.89	0	0	0	0	1063.78	379.645	0	0	0	0	0	0	0	0	0	0	0	0	0	0	859.619	0	0	337.996	374.02	0	0	0	0	437.871	0	0	0	388.144	0	520.023	0	0	0	0	0	1073.91	960.338	0	998.254	1047.55	0	0	171.546	0	0	0	0	0	0	0	0	0	0	0	0	0	0	0	0	0
P55809	OXCT1	0	139.406	0	96.8944	0	0	130.65	0	151.915	185.853	0	0	321.178	0	0	188.157	0	166.989	34.9895	571.587	782.198	0	0	371.738	487.818	228.581	0	268.085	240.923	0	32.649	0	0	63.8081	138.319	0	425.683	0	388.702	0	0	113.669	0	0	322.96	244.151	0	0	281.221	66.421	0	440.993	0	520.596	131.329	0	0	0	0	0	0	299.993	266.473	389.639	0	0	0	21.7286	156.81	0	0	0	0	74.6476	157.497	173.016	173.4	0	0	0	0	134.849	376.485	0	206.589	105.037	96.2732	0	0	0	574.746	92.6678	0	298.383	0	0	0	0	159.123	0	178.084	92.5371	0	0	255.252	363.691	229.723	0	0	0	0	0	0	0	0	297.236	163.879	0	0	34.6946	402.482	0	0	0	0	244.78	0	0	0	194.194	242.68	422.718	0	0	0	0	220.644	0	0	0	0	730.432	0
P55854;P61956;Q6EEV6	SUMO2;SUMO3;SUMO4	0	0	0	0	0	0	0	0	0	0	0	0	0	0	0	0	0	0	0	0	0	0	0	0	0	0	0	0	0	0	0	0	0	0	0	0	0	0	0	0	0	0	0	0	0	0	0	0	0	0	125.434	0	0	0	0	0	0	0	0	0	0	0	0	0	0	0	0	0	0	0	0	0	0	0	0	0	52.2348	0	0	0	0	151.391	0	0	0	0	0	0	0	0	0	0	0	0	0	0	0	0	0	0	0	0	0	0	0	0	0	0	0	0	0	0	0	0	0	0	0	0	0	0	0	0	174.543	0	0	0	0	0	0	0	0	0	0	0	0	0	0	0	0	0	0	0	0
P56134	ATP5MF	331.775	300.751	766.07	313.112	510.444	854.847	504.752	0	0	0	363.992	0	167.622	190.368	0	450.616	419.665	951.736	404.549	225.734	0	0	267.037	421.556	237.319	159.896	385.714	400.153	0	0	0	539.518	431.499	351.601	0	203.228	0	0	0	0	305.882	414.207	442.909	502.119	0	419.161	0	0	432.898	236.036	329.922	0	0	401.825	393.322	265.643	548.174	433.724	174.84	829.589	554.163	395.401	300.212	386.82	0	397.948	401.177	437.745	451.752	299.593	714.332	380.282	0	555.631	452.019	350.552	225.845	0	0	662.874	407.222	210.424	343.901	273.855	385.239	284.436	626.596	0	615.085	620.798	225.296	0	268.847	0	0	0	0	101.179	620.056	585.443	399.811	257.968	260.486	316.761	344.095	95.8646	785.313	0	174.861	0	413.144	0	298.195	0	0	285.529	592.537	0	813.737	479.913	0	0	356.503	918.607	263.202	258.205	178.571	0	0	699.646	244.309	150.645	0	799.494	0	397.859	225.137	322.515	393.304	870.084	463.609	651.631	545.551
P56182	RRP1	0	0	0	0	0	146.29	239.95	0	0	0	0	198.181	0	312.641	0	0	186.716	150.948	0	0	0	0	0	0	0	0	0	0	300.817	0	0	116.885	97.9433	0	0	194.77	0	0	0	0	0	0	0	184.759	0	190.532	0	0	0	336.188	344.502	0	214.193	376.875	0	248.891	308.294	0	0	157.151	0	0	0	0	0	0	0	426.764	216.626	156.061	213.091	213.508	0	0	183.537	0	183.087	0	0	0	227.275	376.146	0	0	0	0	0	0	0	0	0	0	0	0	0	0	0	252.837	205.647	307.236	176.203	0	0	0	313.181	126.061	0	194.74	499.817	0	0	636.704	236.61	0	0	90.8107	0	215.703	199.771	0	0	224.357	0	0	0	174.285	0	0	0	317.506	139.482	0	0	0	0	0	0	0	0	0	0	0	0
P56381;Q5VTU8	ATP5F1E;ATP5F1EP2	282.503	298.411	1016.38	384.358	300.647	272.998	870.496	183.187	692.641	0	341.529	483.641	690.796	305.398	232.265	273.755	321.262	786.345	436.541	247.931	494.702	759.865	894.645	217.377	0	310.284	83.9085	498.515	0	396.412	165.48	548.315	772.43	344.478	278.781	162.406	485.109	436.393	422.222	0	1011.89	942.352	0	0	374.387	513.335	403.351	0	444.961	0	298.356	0	0	214.163	470.432	918.434	436.348	387.808	478.177	536.377	718.023	453.087	410.252	0	210.948	682.302	218.963	480.033	161.04	256.73	365.455	162.606	0	364.95	593.975	377.795	564.735	0	143.122	692.131	241.547	236.997	304.127	1326.95	263.268	304.976	926.746	366.366	0	656.319	517.915	700.163	1429.32	0	184.093	827.576	0	298.705	616.343	520.715	1124.8	707.049	430.59	0	289.094	0	592.103	140.369	355.91	587.232	0	791.042	359.102	0	400.188	479.364	337.595	243.046	915.437	355.594	456.546	295.122	706.155	475.239	431.837	796.005	526.281	0	0	497.924	754.725	573.03	419.382	494.973	436.343	245.526	671.426	550.571	572.186	560.961	0	645.646	289.162
P56385	ATP5ME	1267.99	770.015	0	846.484	1248.63	1550.32	1246.57	344.853	407.436	1434.7	805.476	784.765	772.276	636.025	1001.14	1162.72	1054.65	683.243	1379.22	997.965	700.783	1551.14	740.817	1176.51	527.278	907.154	962.398	346.101	655.189	0	0	314.05	1137.88	597.094	1214.54	1129.14	789.126	1248.61	770.914	854.74	669.843	687.68	464.163	1974.17	988.077	1299.26	1633.16	0	1153.94	1120.47	535.491	590.479	2305.12	893.439	1376.77	1180.25	1034.07	593.878	1028.14	633.453	956.745	810.366	1028.48	546.978	966.181	405.128	838.059	867.737	1046.96	1094.89	908.834	649.507	998.567	1270.14	1437.82	1054.45	959.953	523.903	832.637	1220.66	571.991	639.189	1808.67	527.685	1119.34	1441.79	958.209	1975.09	499.068	1290.61	863.669	856.255	1107.7	987.942	755.191	888.638	1261.71	1553.16	731.582	847.051	884.739	549.346	921.172	0	1531.54	671.5	490.728	424.725	1691.07	0	278.029	0	1027.52	790.204	1462.54	1772.56	628.351	511.696	1111.73	636.817	1176.45	1096.58	1603.78	1457.79	1874.9	718.571	1714.7	1485.44	1433.69	1671.46	977.676	808.985	487.178	844.605	1321.96	942.705	2093.61	1204.71	1076.88	1037.37	1888.03	1308.52	1626.85
P56537	EIF6	861.32	0	0	1664.27	327.136	1898.43	860.525	1525.31	896.124	0	0	0	0	613.634	0	836.861	908.955	441.004	591.541	102.972	546.375	551.684	0	607.654	540.448	642.25	1136.5	0	0	0	2839.1	1391.1	689.485	961.561	1106.83	630.713	0	0	653.235	0	1880.24	1027.46	792.703	0	903.354	398.656	0	886.967	587.763	0	6184.81	0	0	0	760.092	499.37	646.303	0	0	217.507	0	0	1400.17	353.19	1632.7	0	1140.18	0	1196.61	736.348	712.669	569.926	1051.93	765.013	762.159	280.82	1546.74	813.997	990.104	904.628	0	6371.44	477.391	304.413	377.235	637.603	921.136	0	0	955.255	0	589.838	0	1612.41	0	0	0	1406.8	134.143	0	0	0	444.939	0	530.886	816.292	381.574	1254.85	168.396	1120.73	1540.13	0	1876.08	0	0	703.332	0	1213.6	827.983	522.098	745.602	1069.35	0	0	446.265	512.999	0	0	0	0	323.492	1574.54	0	0	1400.16	0	0	0	267.761	654.323	456.831	885.412	1094.88
P56556	NDUFA6	0	0	0	0	0	0	58.5838	0	384.083	0	0	0	0	0	0	0	0	0	0	0	0	0	0	0	175.332	0	126.381	0	0	0	0	0	174.113	249.66	0	344.885	0	0	0	0	0	0	0	0	260.787	203.705	0	0	0	0	0	0	0	0	0	0	263.26	0	0	284.268	365.098	306.644	144.528	0	0	0	0	0	0	0	0	0	0	0	0	93.0932	153.707	0	0	0	0	0	0	0	231.758	0	0	0	202.235	333.014	0	0	0	0	0	0	0	0	278.695	0	0	0	0	0	0	0	0	0	0	0	0	0	0	0	0	0	242.188	0	0	231.434	0	0	0	0	0	0	0	0	0	0	0	407.824	0	0	0	0	0	0	0	0	0	0	24.8742
P57088	TMEM33	0	182.977	0	387.791	0	0	169.743	0	210.382	251.766	346.462	0	0	69.6129	436.282	0	273.173	0	207.726	0	0	0	0	185.958	0	0	0	0	0	139.041	70.6235	0	0	243.571	0	0	285.121	0	0	0	0	0	0	0	329.936	405.373	256.428	0	0	0	0	0	0	0	258.679	90.6279	0	0	84.9557	0	0	339.007	69.3477	0	0	191.825	131.378	76.7229	177.378	357.917	523.145	0	125.375	224.396	0	148.226	193.953	0	0	0	0	237.572	0	291.448	0	0	0	285.395	0	0	0	215.701	256.339	0	0	0	0	0	64.314	308.386	239.593	114.657	0	0	205.579	0	0	0	0	0	0	347.903	0	0	0	0	365.904	0	0	146.012	0	0	343.381	0	0	0	0	0	0	0	0	121.781	456.915	0	0	99.6002	214.311	165.046	0	100.172	244.132	175.817	95.351
P57105	SYNJ2BP	0	0	0	0	0	0	0	0	0	423.892	0	739.678	0	34.9544	95.9495	0	0	0	349.718	0	0	0	0	0	0	0	0	264.556	208.052	0	0	0	0	183.597	0	62.3066	140.9	0	204.509	191.182	0	0	0	0	0	138.192	203.734	0	0	0	0	0	0	0	0	0	231.771	376.552	474.115	0	0	236.831	0	0	0	0	185.569	0	0	280.503	0	576.843	0	174.996	163.769	0	144.041	0	0	0	0	0	215.214	0	431.622	0	234.589	0	0	390.98	252.555	0	0	0	0	0	0	377.619	581.737	0	157.866	314.273	0	0	165.592	0	0	0	0	0	0	0	0	0	0	0	0	0	171.505	0	0	0	338.228	0	135.968	0	161.826	0	0	352.971	213.108	185.817	0	0	0	177.949	306.039	0	282.168	185.252	0	0	0
P57730	CARD18	0	0	0	0	0	335.024	0	0	0	0	0	0	0	0	0	0	0	0	133.121	0	0	0	0	0	0	743.839	0	0	0	0	0	0	0	0	0	0	0	0	0	0	0	0	0	0	0	0	0	0	0	0	1012.29	0	0	0	0	0	0	0	0	0	133.688	0	457.779	0	185.717	0	0	0	0	0	0	0	0	0	0	0	102.239	0	0	0	0	1632.31	0	0	0	0	0	0	0	0	0	0	0	0	0	0	0	0	0	0	0	0	0	0	0	0	0	0	0	0	501.383	0	657.9	0	0	0	0	0	148.326	113.403	0	0	0	0	0	0	0	0	0	0	0	0	0	0	0	0	0	0	0	0	0	0	0
P57735	RAB25	0	0	0	0	0	0	0	0	0	0	0	0	0	0	0	420.943	0	0	0	0	0	0	0	0	0	0	703.915	0	0	0	0	0	0	138.513	0	163.787	0	0	0	0	0	0	0	0	0	0	0	0	185.822	0	0	0	0	0	0	0	0	0	0	0	0	0	0	0	0	0	287.214	0	0	0	0	0	258.597	0	0	0	74.6437	0	0	0	463.253	191.708	0	0	0	0	27.6769	0	0	0	0	0	0	0	0	0	0	0	0	0	0	0	3751.55	0	0	0	0	0	0	0	0	0	0	0	0	0	228.614	0	0	0	0	0	0	0	0	114.605	0	114.441	0	155.13	462.513	0	0	0	0	0	0	0	0	0	310.861	0	0
P58107	EPPK1	0	0	0	1052.19	289.819	966.896	0	0	0	0	0	0	0	0	0	0	555.701	0	0	1172.4	0	0	0	0	0	0	0	0	0	0	3142.82	0	0	0	0	1435.05	0	0	0	0	0	2434.47	0	0	0	0	0	0	0	0	2638.63	0	0	0	0	0	904.594	0	0	0	0	0	273.611	0	0	0	0	0	2248.6	0	0	0	0	0	0	0	1562	0	2068.1	0	0	3243.7	0	0	0	0	0	0	0	0	0	0	0	0	0	0	0	850.728	0	0	386.985	0	0	0	0	0	0	0	0	0	232.916	0	0	0	0	865.447	0	0	0	1193.69	0	0	0	0	0	0	0	0	0	0	0	0	0	0	0	0	0	0	0	0	0	0	0
P58107;Q15149	EPPK1;PLEC	1697.42	1774.04	1128.37	770.328	1823.36	1356.43	1198.79	376.223	1137.91	1732.8	696.445	1587.69	461.122	1560.14	2453.49	1555.83	1078.75	638.29	1031.89	2324.77	522.474	1388.07	1016.45	1566.29	1851.4	1413.3	1323.85	647.236	1214.07	0	973.181	1596.93	1189.58	1843.32	0	2610.6	1274.61	2081	1283	1632.45	955.454	1476.21	0	1011.86	1147.99	2136.24	1372.5	0	1608.12	1817.42	1720.95	0	5401.2	1945.33	1019.23	1762.88	545.281	1773.1	1744.52	1419.41	1820.4	1513.79	1011.55	1324.58	1315.6	1592.92	1044.67	1898.95	1582.36	1475.02	1842.04	1642.55	999.74	1755.3	1625.27	855.893	1830.79	0	1419.5	2181.78	1808.84	3197.81	1186.71	1437.89	2311.32	1277.91	2286.7	0	1039	1501.42	2442.28	1654.95	1408.16	872.036	0	0	2221.1	2135.86	1706.89	866.997	1864.68	1345.96	0	823.491	1099.27	1095.09	2325.31	1436.58	0	0	0	2123.93	1797.71	1137.15	1890.99	1239.34	1578.79	1703.2	1864.22	1332.54	1994.67	1353.44	1680.07	1792.03	1654.44	1726.96	4185.76	1523.46	2434.95	1511.9	1892.12	1827.2	2450.19	2315.79	0	1882.15	3016.18	1472.31	954.961	1014.24	1427.2	2073.12	1942.4
P58876	H2BC5	264.079	1403.64	502.273	952.888	388.881	367.418	737.554	278.21	1234.24	856.52	798.96	1133.03	646.729	1409.1	748.062	484.811	292.542	636.326	284.701	182.747	1016.82	623.2	505.489	1144.62	1035.71	725.276	324.239	1530.64	950.506	773.597	970.725	1025.53	691.177	396.672	1412.92	439.773	1378.31	881.045	1310.11	634.838	1080.26	913.217	685.962	438.881	428.717	366.668	957.789	0	342.645	914.12	351.523	736.823	0	580.168	1032.3	941.644	1095.54	760.104	1260.98	587.828	199.144	0	233.967	175.065	791.805	430.745	394.133	666.657	468.338	750.12	394.223	486.763	1012.86	378.103	520.386	720.34	469.257	0	777.578	783.446	523.163	50.5594	205.708	362.63	838.596	341.913	517.406	0	1111.2	1177.69	1268.67	1830.58	1230.2	509.831	1282.02	474.84	1039.04	144.281	498.434	1239.86	1140.44	804.334	695.569	505.63	940.094	653.241	698.169	881.984	1383.32	0	0	845.465	697.358	912.585	1908.1	1131.3	1178.44	695.527	689.271	1654.8	693.834	1708.17	0	1763.85	475.021	1068.01	1004.56	1464.34	958.552	536.978	575.157	406.879	469.968	0	0	0	567.368	461.12	757.607	1082.81	466.753	877.606	479.864
P58876;Q96A08;Q99879	H2BC1;H2BC14;H2BC5	200015	134978	126372	116563	213042	66044.4	99399.2	67572.5	147562	88566.2	127653	169309	143935	228914	121326	168903	80473.5	157760	84335.8	152396	179283	142050	203404	103675	148895	141458	139304	146595	119743	149236	98626.9	145918	145358	72901.8	117806	87140.6	105329	155677	107763	84677.6	99038.6	148948	162548	124902	98531.4	148834	142348	8053.18	178516	134856	76234.6	117152	168800	96587.7	164362	129569	185622	160545	134102	202098	95835.8	4101.72	66344	145780	104952	119344	128006	146815	93394.1	128853	128964	113402	135373	186743	74948.4	86057.8	115465	33525.8	116275	133903	115156	46966.4	138584	158432	198961	98787.9	94404.1	37685.9	133061	171130	176220	142081	197729	128562	123951	143890	136863	132680	115237	232284	156082	136310	112150	102589	164576	118540	133396	137763	174523	122878	78456.8	119696	118443	149938	111458	164690	125122	139819	179670	141335	103349	103680	123787	183022	145699	175163	141364	122054	113742	175379	159853	140466	104882	147204	20107.6	127714	150238	138129	199504	217895	146980	125578	168869
P58876;Q99879	H2BC14;H2BC5	17848.4	15836.7	11244.1	7593.86	10569.8	6009.97	7592.84	6231.2	12429	9117.96	9874.97	11122.5	11091.4	22373.2	16788.2	13781.4	6637.33	19039.5	5350.24	19915.8	18840.1	8160.02	15100.4	10706.5	11301.8	12127.8	8512.48	9487.4	9617.33	12272.6	4734.6	7204.77	10708.2	5524.77	8608.64	4386.53	7524.56	11207.6	4007.58	3938.05	9906.08	11417.4	8894.44	8446.13	9403.48	19895.8	13092.7	7899.52	13780.8	13863.1	6380.59	4368.37	20164.8	11137	12201	8949.94	14832.9	13162.2	9609.84	12655.1	7073.85	557.396	5783.65	11159.6	9122.28	7534.25	10426.7	8058.86	6448.61	5164.11	10577.3	7755.43	8833.63	10115.9	6305.04	6015.23	10350.7	1495.46	8309.86	12842.4	7992.49	3633.33	7366.67	8082.56	12918.7	9145.35	11773.3	1345.56	7221.17	15230.5	14529.6	12607.9	12824.1	6585.17	8703.84	8351.24	21062.9	8511.63	12194.4	11596.4	10779.9	15757.4	4228.93	8104.34	11068.2	11570.3	11705.3	10294.1	8618.86	8351.97	7393.36	9209.34	13678.2	10133.2	7936.48	12162.1	8427.02	9586.11	16417.4	8584.67	8405.06	9863.66	6812.36	11933.5	8180.56	9117.55	10611.8	6858.44	5504.52	11502	8688.37	12014.4	9086.85	7353.07	0	9931.75	13748.5	11802.9	13767.9	10537.9	9991.25	9403.52	9020.05
P59190	RAB15	764.602	0	966.417	0	730.922	420.786	0	0	292.377	678.728	577.027	0	251.308	0	0	0	0	0	0	0	0	0	0	0	0	0	1192.33	786.514	0	735.139	608.608	674.85	1527.98	0	0	0	1672.89	1000.17	0	0	0	0	875.698	1019.49	491.94	915.314	1444.31	181.768	0	892.388	0	0	0	0	502.918	0	0	0	370.164	882.386	479.052	0	0	0	0	0	0	0	0	482.519	0	0	560.665	1357.88	0	0	0	0	919.225	1103.71	0	0	0	0	0	0	0	307.961	445.138	0	0	0	0	965.718	1204.07	689.972	0	766.492	0	0	0	0	0	596.91	945.446	0	0	588.38	980.071	641.179	595.396	0	0	964.417	0	0	523.169	0	0	0	0	0	727.831	613.917	0	0	2075.98	0	964.372	0	0	0	0	0	898.262	0	0	0	0	1599.88	0	672.24	458.099
P59998	ARPC4	0	0	464.523	0	0	0	0	0	0	0	0	0	0	0	0	0	142.857	0	0	0	0	93.2619	0	0	0	0	0	0	0	0	0	0	0	0	0	181.211	0	0	0	0	0	0	0	0	0	0	0	0	0	0	566.362	0	0	0	0	0	0	0	0	0	0	0	141.923	281.323	0	288.095	0	0	0	0	0	71.2478	0	198.899	0	0	359.719	0	0	0	0	879.345	0	0	0	0	0	0	0	0	0	0	0	0	0	0	0	0	0	0	211.179	0	0	0	0	0	0	418.481	0	0	0	0	0	0	0	0	0	0	339.05	0	0	0	0	0	0	0	0	0	0	0	0	212.83	0	0	0	0	0	0	0	0	0	0	0
P60059	SEC61G	0	0	0	274.541	0	0	27.7898	0	0	0	0	0	0	0	0	0	0	169.15	57.9947	204.863	0	0	0	0	0	0	0	0	0	0	229.872	0	0	0	0	364.044	0	0	0	185.114	0	0	0	0	0	170.433	0	0	0	0	0	0	0	0	391.024	0	0	0	0	0	0	243.535	193.136	0	0	0	170.791	0	0	291.852	293.004	0	0	0	0	0	134.012	0	0	0	0	114.046	0	0	0	0	0	0	0	0	0	178.79	0	0	0	0	0	0	138.275	163.04	0	0	0	0	286.954	0	0	0	0	0	0	0	0	0	0	0	0	0	0	0	0	0	0	0	172.735	0	0	0	0	0	0	0	0	0	0	0	0	0	334.439	0	246.282	0	272.579
P60174	TPI1	670.938	0	1023.6	1039.51	499.84	197.218	236.671	1080.4	1375.55	534.777	352.768	0	1011.33	497.64	863.801	545.269	872.531	420.104	1327	528.291	724.49	682.541	600.59	273.86	315.503	891.516	1087.06	0	175.297	255.521	1480.16	804.516	550.451	605.503	0	592.016	479.022	248.317	0	449.591	867.929	766.474	1644.4	0	912.166	558.392	997.684	648.327	0	547.494	1606.61	0	0	0	1648.84	0	386.069	0	495.749	363.258	483.775	342.443	1665.47	0	300.574	0	743.519	738.148	837.419	664.005	727.584	657.41	762.165	884.775	312.138	909.146	1115.61	346.53	926.619	0	234.816	3494.99	465.839	883.514	952.97	805.255	528.382	888.57	571.583	0	259.982	711.946	966.816	419.57	0	631.249	0	517.227	0	750.515	389.316	1176.26	0	836.383	321.762	659.393	0	1222.95	1227.26	0	851.676	0	762.306	0	0	0	592.396	832.83	968.617	409.67	783.706	274.029	478.309	0	514.55	400.703	0	1154.05	0	0	97.5783	534.338	0	0	0	314.719	0	341.745	253.888	0	0	0	587.56
P60323	NANOS3	2038.94	3336.55	738.943	0	0	0	0	14137.7	1091.82	1810.37	949.379	0	2218.88	387.362	712.488	13098.7	9240.46	765.201	274.156	1246.63	653.947	0	1627.26	1233.78	1471.53	897.656	1378.8	554.068	0	2792.64	9654.63	937.557	1007.75	1582.34	3251.92	0	1378.31	383.318	2341.91	304.359	1490.5	533.542	7295.22	0	0	560.187	546.119	0	0	0	2483.37	4225.55	737.859	1498.01	720.687	0	0	0	378.657	361.444	895.04	395.642	3582.74	509.182	482.881	205.609	903.585	231.204	3708.58	4190.46	1528.95	0	0	0	0	938.163	1280.6	0	0	0	1381.75	2329.75	476.141	0	909.749	0	0	0	1110.09	492.239	241.921	1278.05	996.744	0	837.539	862.462	1229.48	804.814	170.432	993.403	0	230.182	1347.33	12770.4	624.229	519.043	1212.17	1407.2	0	1647.63	777.63	433.421	3713.23	118.47	0	1663.4	1422.72	2005.13	513.036	764.823	0	530.04	1143.08	0	0	768.003	0	0	0	1423.26	451.59	396.495	946.465	0	0	1993.16	608.246	292.294	0	698.339	438.79	353.11	280.87
P60468	SEC61B	0	609.149	247.112	567.355	466.86	0	359.403	235.494	383.798	635.671	0	0	305.652	0	368.261	337.349	488.384	468.399	0	0	0	0	0	243.782	0	285.792	0	0	0	0	176.875	327.62	0	260.957	0	359.24	215.351	150.649	0	610.839	0	146.169	0	0	277.814	510.282	238.937	0	281.016	0	233.539	0	703.397	540.431	383.488	0	128.742	0	658.47	0	0	0	118.09	0	64.4344	218.055	520.016	0	269.847	302.803	284.667	0	0	302.444	321.531	247.833	190.654	0	0	0	0	138.018	257.677	0	0	425.08	0	493.093	387.675	0	202.302	0	0	0	0	365.652	0	256.249	0	232.523	216.625	0	0	0	0	380.793	0	0	0	0	330.919	526.113	0	0	0	0	87.2292	298.443	215.693	0	438.202	0	0	0	193.093	0	0	0	0	0	0	175.893	0	0	0	0	0	186.023	543.867	215.762	0	0	346.134
P60660	MYL6	0	196.069	0	198.195	149.257	359.367	99.511	0	1752.13	484.966	223.394	688.808	362.808	0	712.046	0	264.719	250.835	240.008	843.1	0	1035.45	0	695.457	0	235.692	683.9	377.452	393.983	0	521.292	0	0	408.806	0	0	994.538	498.182	412.019	403.817	0	1069.79	0	0	713.684	528.588	0	753.504	0	0	1705.54	0	1239.79	1348.06	360.767	864.825	0	0	1150.23	827.343	0	181.411	683.28	187.366	864.945	200.315	0	433.232	0	482.043	0	242.726	992.039	242.007	697.623	327.516	221.511	0	743.236	786.775	833.553	1114.02	2762.35	182.509	375.249	861.246	539.849	183.387	0	693.106	808.999	147.602	338.228	0	0	0	0	333.151	0	0	712.916	0	0	0	391.636	488.037	403.849	238.432	702.832	1782.03	116.573	0	0	0	1448.38	314.845	721.85	840.742	301.57	407.176	292.511	0	915.12	0	0	586.807	350.535	665.033	504.029	550.672	118.786	380.576	0	426.073	0	0	0	1324.68	300.143	0	0	468.461	280.503
P60709;P62736;P63261;P63267	ACTA2;ACTB;ACTG1;ACTG2	11908	6914.37	12071.9	10754	7337.24	11203.5	14364.5	4728.02	14118	10999.8	7518.23	8450.49	7322.41	4432.45	11930.9	1572.89	5964.3	4064.9	5096.96	6664.25	4588.09	11457.6	5550.69	7816.55	5478.08	4343.54	8152.33	1356.45	7069.52	3945.09	3064.67	5059.17	6470.87	6701.63	3222.55	4452.78	11755.2	8741.33	5884.91	6277.46	5367.74	6438.03	3514.56	4703.78	10480.8	12762.1	10443.8	4218.45	10192.5	9324.89	21728.3	4370.82	10600.8	9525.29	2334.97	9305.19	5356.9	6509.03	10772.2	8011.38	5507.81	9726.6	8002.84	11039.6	7437.45	7045.77	4513.38	13539.2	10760.2	4972.42	8166.1	3955.77	5412.56	6802.35	3306.26	7256.64	12199.2	3377.96	4789.48	12851.1	8982.63	14049.4	14622.3	2904.01	9525.17	11822.4	6679.27	10854.5	3140.46	2505.74	7705.24	6225.98	7113.11	2984.08	10191.2	9116.38	4359.55	5942.02	5275.65	6121.44	11167.3	5181.39	4271.84	3088.55	11456.2	4832.85	6803.77	3865.01	6294.02	11909.9	4559.34	6297.04	4659.23	5393.22	11461.1	2600.3	9740.53	4715.51	10177.5	2820.52	9947.93	5876.23	20563.1	4015.52	7737.12	10806.5	7515.89	16013.4	4237.54	3842	11965.3	6761.89	3559.55	5685.21	8292.15	1675.98	10663.6	11958.9	9044.45	7922.56	6957.24	9813.96	8845.96
P60709;P63261	ACTB;ACTG1	7270.66	5930.4	8342.87	10850.6	4951.45	5743.41	9946.42	3861.19	7707.18	9277.07	4737.25	7404.76	7106.21	7513.29	11573.8	1872.75	6772.84	3721.04	10122	11411.3	3239.06	10635.4	4365.51	5507.25	4499.11	4113.02	13890	3048.22	14397.2	3850.11	1641.05	7112.18	4240.26	7568.33	0	6110.47	5675.9	4961.03	4326.9	4692.93	5388.72	5974.68	2335.21	6682.03	12586.3	15515.4	7176.16	2441.7	13457.6	9374.04	32254.6	8706.13	5948.66	9106.6	4759.14	9744.41	8466.94	9037.99	8349.56	6812.74	11747.9	11179.2	7445.55	7423.93	12527.4	8243.17	6049.36	10658.2	12250.9	4618.42	11946.6	4711.37	9995.72	10442.7	5092.01	5317.44	26565.4	1672.59	2053.41	17286	6935.97	37366.7	21842.7	6494.11	7834.04	8161.56	8125.76	15711.9	2787.74	2112.06	7633.19	7160.6	4702.36	6273.75	7766.8	0	10136.6	11960.7	10080.7	2683.39	5447.17	7070.36	34236.7	6916.67	14161.3	6072.59	6040.95	5967.17	3353.54	8098.59	3984.29	8825.08	7031.4	6909.63	7215.55	5731.16	9616.53	6067	6802.65	18270.7	9473.62	4590.85	20103.5	9149.11	8534.94	5147.14	6074.22	12482.4	6274.26	4688.84	12837.1	14578.3	3495.64	4408.61	6806.86	2831.34	11171.5	13469.2	8518.09	8609.91	11089.8	10726.3	9066.04
P60842	EIF4A1	792.484	746.282	0	651.721	0	638.686	324.769	398.785	146.049	612.977	608.788	607.137	412.935	148.712	369.868	538.373	363.609	0	181.764	394.493	0	555.817	0	626.002	331.75	506.125	2149.87	0	455.389	0	227.241	246.46	105.851	0	70.9609	418.515	255.302	288.31	404.586	209.036	0	362.663	172.753	1034.29	1615.3	311.466	371.221	0	0	0	1921.85	0	407.851	260.438	0	0	179.672	1880.92	0	331.963	0	0	388.178	515.639	424.511	133.121	0	382.683	331.096	409.652	289.503	321.862	319.656	0	462.772	476.196	2290.02	0	454.077	492.335	398.013	3221.99	136.435	0	0	107.921	257.262	0	0	156.013	440.235	0	180.547	660.892	247.124	554.928	354.656	1924.7	185.816	0	0	285.924	46033.4	167.262	169.97	190.099	98.7556	305.303	643.717	0	113.802	0	613.633	0	0	0	591.192	73.0243	0	1219.82	273.503	531.146	412.186	230.656	442.696	205.491	0	2461.33	536.881	235.594	0	0	433.858	0	566.601	420.706	253.354	0	158.422	0	157.108	410.078	415.856
P60866	RPS20	0	0	0	0	0	0	0	0	0	0	0	0	0	0	0	0	0	0	0	0	0	0	0	0	0	0	0	0	0	0	0	0	0	0	0	0	0	0	0	0	0	0	0	0	0	0	0	0	0	0	0	0	0	0	0	0	0	0	0	0	0	0	0	0	0	0	0	0	0	0	0	0	0	0	0	0	105.643	0	0	0	0	0	0	0	0	0	0	0	0	0	0	0	0	0	0	0	0	0	0	297.739	117.849	0	0	0	0	0	0	0	0	0	0	0	0	0	0	0	0	0	0	0	0	0	184.683	0	0	0	0	0	0	0	0	0	0	0	0	0	0	0	0	0	0	0	0
P60900	PSMA6	0	0	0	1030.71	542.681	669.601	0	1503.52	96.5804	0	0	0	0	0	399.066	883.275	2674.82	0	812.824	0	0	0	1283.18	1564.85	0	760.383	0	0	0	0	1307.3	194.65	972.342	886.477	0	658.738	0	0	624.359	0	507.685	736.706	1792.36	0	572.868	0	0	0	639.023	0	2779.97	0	0	0	1263.3	322.623	0	0	0	0	0	0	2431.71	237.05	977.543	0	0	0	602.551	611.818	1121.72	1534.37	0	308.721	1233.66	0	1002.31	0	0	0	204.542	2763.63	463.958	0	187.923	0	0	0	934.215	241.844	0	400.419	0	0	0	0	0	1236.63	829.013	0	0	533.302	1840.88	1228.08	0	500.728	0	225.362	0	0	0	0	1657.15	0	0	0	697.788	0	499.819	917.075	1036	1134.5	0	600.394	490.961	0	0	0	0	0	152.027	660.243	308.229	0	0	0	0	0	0	0	0	0	0
P60953	CDC42	0	250.574	0	324.209	482.038	0	103.858	181.253	226.237	480.24	840.28	0	132.223	0	0	128.567	0	111.776	0	107.777	0	168.579	307.49	0	0	129.942	0	0	0	0	0	0	0	0	0	161.846	0	0	0	0	185.924	0	0	446.884	1900.85	182.915	444.536	0	304.517	113.498	185.902	0	0	255.088	0	0	0	0	121.246	0	393.638	45.6277	79.08	0	282.096	0	0	0	134.348	0	0	0	0	0	0	79.8322	116.323	0	0	0	0	294.773	180.462	0	115.69	0	136.948	292.68	0	0	369.511	0	0	0	0	0	0	0	0	0	0	0	0	0	0	70.9381	0	82.7585	0	0	0	0	0	0	0	0	0	0	0	0	0	403.07	270.054	0	310.143	109.475	0	678.419	0	302.749	266.156	101.891	188.708	0	0	98.769	0	0	0	0	116.077	274.199	0
P60981	DSTN	0	0	373.419	0	181.914	0	0	196.902	0	0	0	0	0	0	0	0	0	0	0	0	0	0	0	0	0	0	0	0	0	0	0	0	0	0	0	0	0	0	0	0	0	0	0	0	843.61	208.459	442.164	0	0	0	0	0	0	0	0	0	0	0	0	0	0	0	0	0	0	0	181.01	0	0	0	0	0	0	0	0	0	0	0	0	0	0	0	0	0	0	0	0	0	0	0	0	0	0	0	0	0	0	0	0	0	0	0	0	0	0	0	0	0	0	0	0	0	0	0	0	0	0	0	0	0	0	0	0	0	0	0	0	0	0	0	0	0	0	0	0	0	0	0	0	0	0	0	0
P61006	RAB8A	0	0	0	0	0	81.0786	0	0	0	0	0	0	0	0	153.798	143.059	0	94.6436	0	0	0	0	0	0	0	0	66.2985	413.725	0	0	0	0	0	0	123.551	0	0	0	0	0	0	0	0	0	0	0	0	0	0	0	0	0	0	100.85	0	139.257	0	0	0	235.39	0	0	0	0	0	0	0	0	0	0	0	0	0	0	0	143.707	0	0	0	0	0	0	0	0	0	0	0	0	0	95.147	166.96	0	0	60.9014	0	0	0	0	0	0	111.14	0	0	0	231.276	0	0	0	0	0	0	0	0	0	0	0	0	0	0	0	0	0	0	0	0	0	0	0	370.914	0	161.791	0	0	0	0	0	0	0	0	0	0	0	104.679
P61009	SPCS3	0	0	0	0	0	0	100.364	0	0	435.59	0	0	0	0	0	221.141	211.53	329.47	0	333.129	195.023	0	243.348	0	0	300.95	260.502	0	73.2145	0	171.93	0	0	487.85	0	0	230.331	0	0	0	273.369	252.911	0	0	324.753	211.587	0	0	0	0	0	177.704	0	0	406.367	0	214.837	0	0	0	0	0	0	208.911	280.864	109.983	0	712.356	0	196.216	0	0	0	373.471	54.2012	386.098	27.4803	0	0	0	0	198.586	370.377	0	370.056	0	168.836	0	0	0	356.126	0	437.085	0	0	0	0	393.757	381.21	339.106	159.838	209.292	0	0	389.37	180.877	0	0	0	0	0	0	0	0	0	0	0	0	433.702	0	0	0	0	150.832	160.227	0	0	0	0	327.586	287.627	313.884	0	0	0	472.809	0	617.749	0	0	0	0	0
P61019	RAB2A	651.999	195.404	0	324.733	202.97	227.55	66.4458	0	0	468.629	322.328	432.372	0	409.814	0	414.244	0	461.6	177.574	308.928	96.1544	0	0	129.463	0	280.103	763.108	0	374.594	0	0	0	169.187	343.44	631.474	133.106	612.984	164.285	607.78	0	73.6187	147.003	467.03	0	0	359.037	582.611	0	0	608.488	191.079	0	0	374.31	309.339	362.382	211.089	372.845	573.496	425.466	1635.42	225.396	351.053	191.822	425.407	62.701	550.828	535.371	460.724	304.284	0	241.17	0	439.396	557.044	0	435.839	0	0	290.553	267.873	265.974	452.292	492.75	644.969	324.279	292.439	360.461	0	570.764	215.36	0	0	532.827	0	0	0	444.483	517.414	0	225.069	98.0988	567.938	459.166	376.316	0	306.407	0	617.914	0	740.465	0	0	0	0	441.407	340.735	679.715	265.87	345.047	123.137	359.782	0	0	334.331	346.352	802.265	0	0	0	486.577	0	0	0	374.003	95.9184	395.919	367.602	0	188.338	0	0	712.587
P61020	RAB5B	0	0	0	0	0	0	120.172	0	0	0	0	0	0	0	0	0	0	0	0	0	0	0	0	0	0	0	0	0	0	0	0	0	0	0	0	0	0	0	0	0	0	0	0	0	0	0	0	0	0	0	69.1691	0	0	0	0	0	0	0	0	0	0	0	0	0	0	0	0	0	0	0	0	0	0	0	0	0	0	0	0	0	0	0	0	0	0	0	0	0	0	0	0	0	0	0	0	0	0	0	0	0	0	0	0	0	0	0	0	0	0	0	0	0	0	0	0	0	0	0	0	0	0	0	0	0	0	0	0	0	0	0	0	0	0	0	0	0	0	0	0	0	0	0	0
P61026	RAB10	1610.73	1050.37	1120.11	573.386	653.158	475.664	872.356	395.359	630.716	907.176	1056	652.379	340.031	395.214	499.918	979.088	470.194	963.455	493.265	1036.97	520.812	397.381	271.524	797.906	475.808	568.746	915.735	0	984.499	220.471	696.214	643.069	664.227	775.963	187.062	465.528	929.786	348.892	507.45	708.346	353.474	472.894	723.673	716.364	1317.22	500.385	275.124	0	386.041	717.922	358.061	0	0	987.497	572.484	979.54	616.757	426.238	722.196	554.52	814.375	560.306	547.984	578.912	881.484	602.151	863.622	452.909	614.523	616.643	543.438	556.868	801.118	412.216	561.305	626.946	641.377	0	0	253.397	523.707	394.362	947.047	357.259	602.539	814.752	529.995	703.676	444.845	523.193	920.515	614.978	376.567	478.81	756.819	0	281.55	922.766	692.116	185.485	774.758	1152.27	0	258.883	462.822	690.309	713.624	779.22	0	0	0	0	607.274	354.436	0	526.26	407.172	0	666.805	1147.38	859.227	401.989	719.396	0	780.473	904.639	0	0	0	563.436	860.757	475.17	0	881.637	0	691.823	390.595	800.237	517.928	825.461	779.115	703.001	450.679
P61026;P61106	RAB10;RAB14	0	0	0	0	0	0	0	0	0	0	0	0	0	0	175.769	0	0	0	0	0	0	0	0	0	0	0	0	0	0	0	0	0	0	0	0	0	0	0	0	0	0	0	0	0	0	0	0	0	0	0	0	0	0	0	0	0	0	0	0	0	0	0	0	0	0	0	0	60.1339	0	0	0	0	0	0	0	0	0	0	0	0	0	0	0	0	0	0	0	0	0	0	0	0	0	0	0	0	0	0	0	0	0	0	0	0	0	0	80.4239	0	0	0	0	0	0	0	0	0	0	0	0	0	0	0	0	0	0	68.0008	0	0	0	0	0	0	0	0	0	0	0	0	0	0	0	0	0
P61106	RAB14	0	0	0	149.183	0	177.117	0	0	0	0	430.06	0	0	223.494	0	503.092	0	181.395	0	0	0	0	0	160.941	0	110.025	0	263.762	0	0	143.252	129.981	84.8463	273.751	0	0	0	0	384.091	556.523	0	0	0	0	0	0	225.616	0	0	0	197.831	0	0	0	0	0	0	0	0	0	0	154.587	217.917	0	462.707	0	0	0	0	83.8053	121.744	0	0	135.404	164.934	0	159.114	0	0	0	0	138.024	0	0	0	146.736	0	0	0	0	311.03	0	849.434	0	0	0	0	0	0	97.066	38.7078	0	0	253.095	0	0	0	71.1133	0	0	0	0	0	0	0	0	0	158.618	225.579	0	0	284.753	39.5332	0	0	0	0	0	0	324.431	0	211.98	0	0	0	0	0	363.204	164.075	0	0	418.679	0
P61158	ACTR3	0	0	0	0	0	0	0	0	0	532.109	0	0	0	345.648	0	0	0	0	0	531.32	0	0	163.552	0	0	0	0	0	0	0	0	0	486.35	0	0	0	0	0	0	0	0	281.498	0	0	0	0	301.635	155.052	0	0	696.588	0	0	0	0	0	0	0	0	105.821	0	0	152.218	0	0	0	0	0	0	0	0	0	0	0	0	0	511.55	0	0	431.987	303.806	676.611	0	0	0	0	0	0	0	0	61.7909	0	0	0	0	0	0	0	0	0	191.198	0	0	277.298	0	0	0	0	0	0	1753.61	0	0	0	0	0	0	0	0	324.23	775.192	0	0	0	0	0	0	0	0	0	0	371.893	0	0	0	0	0	0	0	0	0	0	0
P61163	ACTR1A	0	0	0	0	0	0	0	0	0	0	0	72.9793	0	0	0	0	0	0	0	0	0	0	0	0	0	0	0	0	0	0	0	0	0	0	0	0	0	0	0	0	0	0	0	0	282.52	0	0	0	0	0	0	0	0	0	0	0	0	0	0	0	264.419	0	0	0	0	0	0	0	0	0	0	0	0	0	0	0	0	0	0	0	0	215.453	0	0	0	0	0	0	0	0	0	0	0	0	0	0	0	0	0	0	0	0	0	0	0	0	0	0	0	0	0	0	0	0	0	0	0	0	0	0	0	0	0	0	0	0	0	0	0	0	0	0	0	0	0	0	0	0	0	0	0	0	0
P61204;P84077	ARF1;ARF3	0	0	0	0	0	0	0	0	0	0	0	0	0	0	0	0	0	0	0	0	0	0	0	0	0	0	0	0	0	0	0	0	0	0	0	0	0	0	0	0	0	0	0	0	99.9631	0	0	0	0	0	536.309	0	0	0	0	0	0	0	0	0	0	0	0	0	0	0	0	0	0	0	0	0	0	0	0	0	207.001	0	0	0	0	368.965	0	0	0	0	0	0	0	0	0	0	0	0	0	0	0	0	0	0	0	0	0	0	0	0	0	0	0	0	0	0	0	0	0	0	0	0	0	0	0	0	0	0	0	0	0	0	0	0	0	0	0	0	0	0	0	0	0	0	0	0	0
P61224;P62834	RAP1A;RAP1B	430.499	612.334	787.414	835.927	842.954	324.749	530.591	0	0	319.775	603.673	597.995	241.431	875.52	312.706	0	312.033	0	584.956	303.654	396.095	398.368	0	468.925	371.415	881.413	622.673	0	698.905	0	534.896	274.164	528.641	686.063	0	698.141	491.809	127.415	519.776	1283.01	436.078	0	0	0	858.313	569.525	905.397	0	0	0	231.1	0	0	856.25	856.021	302.271	371.58	532.2	0	1144.67	320.076	486.132	350.377	540.115	500.777	471.04	288.677	431.658	412.625	499.411	472.049	0	0	395.101	713.302	910.795	327.482	0	0	0	145.904	430.646	411.13	565.112	398.576	296.609	378.11	0	0	518.247	611.7	252.022	363.933	0	511.333	0	0	0	532.04	0	374.885	452.313	0	482.541	0	733.069	576.244	312.368	0	267.533	0	0	757.472	1109.96	835.502	0	0	0	471.028	289.359	249.6	414.111	513.083	0	753.101	204.969	0	362.648	0	998.104	739.141	482.421	396.152	0	0	744.888	0	363.47	400.427	492.153	175.239	225.964	440.311
P61247	RPS3A	181.226	69.7645	0	0	859.209	427.08	711.086	0	0	394.288	356.556	388.244	0	202.775	211.681	0	378.488	210.308	93.0684	0	0	279.139	0	244.31	0	0	0	0	0	0	0	700.014	103.727	469.477	0	0	0	98.1145	0	136.603	0	221.122	0	0	0	330.78	465.085	0	0	476.162	207.472	0	0	473.146	50.0434	0	454.04	0	0	202.779	183.842	139.042	141.689	174.998	0	342.184	155.491	564.295	342.523	855.137	0	0	0	201.348	482.266	210.241	196.374	0	0	473.645	304.453	136.157	303.011	0	329.392	279.793	607.865	0	0	141.063	553.29	0	0	0	0	0	0	766.828	0	0	264.928	389.227	0	394.028	207.75	47.3769	91.7184	591.432	0	0	0	318.994	64.9729	0	0	0	207.854	0	432.456	0	454.316	134.032	298.278	0	367.991	166.423	0	590.045	0	0	302.388	0	0	0	0	146.154	0	0	188.301	169.448	0	440.132	0
P61254	RPL26	0	165.436	620.834	896.856	412.427	255.88	572.361	283.538	531.815	0	781.16	415.762	265.299	828.99	0	383.701	300.745	241.53	419.121	381.931	613.814	804.986	506.441	851.701	296.786	354.254	0	643.479	606.148	503.593	351.86	777.967	0	355.046	0	694.294	1742.89	1008.4	656.076	861.216	328.301	924.868	784.67	1052.89	1066.41	662.488	454.804	0	609.391	346.033	259.95	0	0	489.651	562.017	720.465	557.045	588.889	511.537	0	813.099	564.408	440.01	249.167	961.448	817.862	574.378	341.573	608.077	576.693	1016.12	422.508	393.038	618.519	0	482.416	619.309	0	1204.43	723.717	820.346	312.5	587.609	0	371.724	527.421	0	0	293.457	506.339	409.03	0	526.602	0	1072.88	695.393	558.428	0	760.613	898.521	395.345	1159.73	0	454.3	308.29	206.133	648.749	319.845	395.211	373.602	966.039	477.424	275.308	0	1135.03	832.157	602.719	558.693	820.113	621.878	0	823.496	0	0	562.342	891.012	0	444.678	0	995.757	708.034	375.234	946.008	0	0	919.128	654.321	307.525	509.402	332.119	71.7239	697.612	264.038
P61313	RPL15	1065.48	825.19	943.247	1140.26	1286.62	411.127	1321.53	606.785	1054.39	1120.02	1734.52	562.046	673.26	1239.44	619.142	844.501	685.613	853.138	392.23	821.084	849.655	856.543	624.076	732.83	462.65	1192.14	1003.7	910.193	1711.68	872.239	558.338	848.847	912.389	968.637	0	1435.88	1242.48	1117.44	990.591	792.524	849.938	697.347	467.096	774.066	1529.16	1204.62	668.754	0	689.58	683.253	378.36	466.668	0	1693.88	688.403	1146.38	1007.21	1493.44	1059.7	1301.24	1124.35	1737.96	629.084	815.886	842.59	1353.33	1055.28	1447.85	603.17	888.839	550.627	956.406	0	907.112	602.848	830.4	922.638	392.33	765.92	899.803	906.961	246.567	915.532	725.392	550.937	719.383	999.614	1010.34	730.718	407.31	1001.93	1284.63	244.123	1474.01	776.412	0	1808.77	827.038	1109.15	817.076	574.43	885.668	1811.02	744.932	820.075	828.81	1328.86	764.823	579.247	886.045	593.153	1648	830.967	1344.08	1167.68	1463.36	805.821	1165.14	1372.73	1041.61	1475.47	445.65	804.096	761.337	676.359	1049.35	1082.66	872.076	0	1855.02	542.397	416.391	1130.31	608.264	758.429	567.274	1373.44	812.527	1123.8	980.697	946.614	1728.19	761.033
P61326;Q96A72	MAGOH;MAGOHB	0	0	215.635	67.4914	0	319.182	0	0	0	0	0	213.99	0	96.5601	0	0	0	0	0	0	539.081	0	0	0	0	0	0	0	0	0	0	0	0	0	0	0	0	338.5	0	0	0	0	465.915	0	0	0	0	0	0	0	0	0	0	0	294.772	204.465	0	0	273.072	0	0	0	0	0	0	249.258	0	0	0	167.251	0	0	0	0	0	0	199.948	0	188.862	0	0	124.675	0	0	0	9.47133	0	0	0	0	0	276.836	153.346	0	0	0	0	0	0	170.623	193.797	223.233	0	0	0	0	0	0	0	0	0	0	0	0	0	0	0	0	155.673	0	0	0	0	0	0	0	0	0	0	0	250.687	0	465.074	0	0	467.889	265.101	466.159	91.004	180.309	60.2261	0	0
P61353	RPL27	0	0	649.482	0	873.047	579.024	823.041	0	329.45	396.285	622.64	295.575	412.402	1400.93	423.067	0	330.417	611.303	492.77	947.84	468.234	937.167	413.8	341.074	0	321.435	446.481	1143.38	0	863.624	140.952	519.398	647.921	836.557	1050.91	0	208.533	258.637	673.929	704.767	1148.24	673.641	0	858.959	0	384.714	312.13	0	0	0	544.807	914.116	0	463.837	547.803	347.677	743.193	0	633.609	395.755	1044.78	407.257	479.083	414.758	845.83	409.135	0	0	423.845	720.316	843.059	938.578	1101.75	562.445	1132.21	707.124	381.836	0	970.944	577.731	607.31	385.157	1097.58	398.363	915.207	715.269	595.216	736.047	659.218	525.785	502.21	419.803	847.94	0	450.169	0	186.064	226.536	512.68	1199.64	712.673	663.737	1086.6	0	697.756	547.113	618.075	754.66	0	0	377.592	0	269.534	0	0	562.695	993.73	898.865	799.26	569.657	1494.13	476.845	1110.29	0	493.785	879.163	535.465	0	0	740.028	458.261	1022.33	1315.78	826.415	0	925.857	791.813	656.373	303.325	536.696	758.043	452.773	821.177
P61513	RPL37A	52.2021	433.497	0	218.49	0	0	198.284	236.087	0	0	205.906	0	0	260.488	0	0	90.835	0	0	0	368.092	0	0	0	0	218.349	166.782	143.269	0	241.102	0	139.791	78.0878	0	0	0	0	250.043	0	0	264.784	142.947	81.9567	321.543	461.318	220.681	243.953	225.587	207.015	131.753	35.6172	0	0	0	0	54.1558	0	0	0	358.871	0	0	92.0313	124.894	0	0	169.332	0	57.5699	0	0	0	0	184.12	0	0	202.517	0	0	222.331	0	80.1485	115.267	0	0	0	146.271	0	0	113.594	0	162.642	0	0	0	414.759	0	0	0	0	199.382	234.526	0	49.2422	0	143.07	0	0	103.442	0	37.56	0	46.4275	0	121.658	0	0	169.358	0	145.019	0	0	0	0	0	0	0	0	0	0	0	0	0	0	0	0	0	0	0	46.747	0	0	0
P61604	HSPE1	10238.6	8733.34	8236.64	8210.33	6998.33	8972.76	18932.1	6083.93	15143.7	9129.13	10774.8	15476.5	10289.2	11128	10823.6	4967.38	8588.8	13047.7	12823.2	11213.6	8899.95	13626.9	7649.66	9618.43	13827.7	9231.01	7363.53	11534.3	15468.4	7501.99	10798.5	9082.47	12132.9	13161.1	6071.94	10136.7	13277	10985.5	8823.68	16417.5	12347.3	15034.5	11797.9	12577.2	12534	19634.1	11262.3	8600.06	11488	12601.6	9611.92	6421.51	9945.56	14902.5	8660.55	8879.35	15899.2	15008.9	15444.9	11895.8	16500.7	23168.8	11526.4	17454.3	10573.2	13558.5	11160.3	8774.92	12912.9	9016.97	11648.2	9603.23	11822.8	20485.6	16704.5	23948.8	16997.4	2092.85	1846.85	19855.3	9697.93	5961.48	21895.7	11180.4	14727.2	13208.7	20886.6	16092	10164.8	15216.9	15952	15512.2	19836.7	14041	13310.3	11983.8	7248.97	13684.5	19595.7	11660.6	18996.5	11167.6	7795.78	9135.11	12111.7	12072.8	16990.6	9661.98	12338.8	8548.49	12461.8	14862.3	15540.8	16821.2	14639.1	9874.83	12996.1	10579	16674.9	12935.1	19287.3	7632.95	17096.3	13793.4	14475.1	14660.2	11631.9	9263.08	10639.2	14630.3	9206.04	14853.5	10624.2	9316.3	13699	9582.03	14806.5	19741.6	15069.6	17544.3	19896.7	16225.6	18814
P61619	SEC61A1	0	117.512	0	255.855	0	0	0	0	0	0	0	0	0	217.91	0	182.242	450.061	0	0	0	0	0	0	0	0	0	289.023	0	0	0	0	0	0	148.431	0	0	0	0	0	0	0	0	0	0	0	295.192	0	0	0	0	385.517	0	0	420.483	302.394	0	160.122	199.479	0	0	0	198.991	269.581	274.446	117.568	0	0	93.2357	0	0	0	0	0	194.529	0	357.413	189.552	0	0	0	0	208.149	0	0	0	0	0	0	0	0	0	0	0	0	0	0	0	0	120.884	0	202.826	301.431	0	0	0	0	0	0	0	0	0	0	0	0	0	207.249	0	0	162.546	0	0	0	0	0	0	238.302	0	0	0	205.585	0	329.783	368.747	0	0	0	0	0	0	0	0	0	120.685
P61626	LYZ	2268.77	4143.23	3137.15	3717.9	2388.72	6434.75	3178.3	6072.16	2655.37	2672.83	2986.66	1742.35	3716.12	3302.26	3185.28	1871.89	2423.03	1600.03	3171.92	3798.45	2394.94	2664.13	5011.45	51035.1	4883.29	6453.88	3096.96	5290.38	3376.45	3612.35	2370.37	2479.98	4966.19	1683.52	2268.11	2236.93	2243.99	2705.94	1852.8	1859.5	5704.13	4625.92	2034.78	1886.2	2414.51	3299.75	4763.27	6062.67	3518.75	4242.1	6702.37	1564.05	1574.71	1639.16	2764.5	2765.71	3468.24	1853.29	1802.78	2479.88	2156.33	2572.67	7244.3	3157.14	3385.73	5031.51	1959.16	1472.69	1987.39	2828.63	3672.72	3310.1	3414.15	2415.64	1911.73	2714.46	8134.22	10097.6	6514.21	3029.39	1961.6	4772.5	1882.33	5327.08	3436.91	3048.77	5624.1	2427.43	2278.23	2975.24	3408.53	2042.17	1363.44	3154.14	4733.9	3063.36	3664.39	3812.51	1756.98	2128.85	1210.62	3977.48	62420.2	25183.2	89610	4218.8	3721.24	4634.21	3035.2	971.994	5168.3	1357.89	19633.8	1444.44	3153	4001.07	5632.47	4757.51	3975.15	6109.8	5055.35	14620.5	2236.18	3847.91	6281.5	2943.88	3180.16	17601.9	6270.33	2819.62	3454.79	4786.31	1628.58	3572.05	3949.62	2055.71	4897.48	2126.81	2677.76	5283.39	2752.75	1780.72	4874.7
P61769	B2M	0	0	0	80.0749	0	0	0	0	0	0	0	0	0	0	301.317	0	0	0	0	299.147	0	185.866	0	298.044	184.098	0	195.786	0	0	0	0	0	0	38.2754	0	0	0	0	0	0	394.067	0	0	0	0	0	0	0	0	0	596.713	0	0	0	251.46	0	0	0	0	0	0	0	106.29	0	0	0	0	0	0	0	0	0	0	0	0	199.743	0	0	0	272.618	0	218.038	0	0	0	0	261.978	0	0	187.381	0	0	0	0	0	0	0	0	76.1052	0	0	180.671	0	970.428	503.239	129.761	0	831.685	0	0	0	0	153.494	0	0	0	253.721	0	0	0	0	0	0	0	0	0	0	0	0	0	0	0	0	0	0	0	0	0	0	0	0	0	0
P61803	DAD1	0	649.37	576.8	168.601	0	534.738	325.302	0	571.897	0	604.154	0	240.218	609.688	0	297.193	113.985	0	0	99.3245	128.195	501.81	0	451.205	69.6243	575.696	0	357.228	0	0	156.855	563.367	410.653	208.065	0	622.839	359.892	320.225	408.974	254.013	270.01	406.116	0	0	0	516.026	510.736	0	474.611	626.924	868.818	0	0	479.06	677.476	298.239	447.567	487.505	674.716	631.941	315.832	226.994	327.624	615.532	709.619	719.1	336.356	313.615	462.606	357.87	442.286	417.732	0	226.355	395.1	323.35	479.929	0	614.254	509.875	1003.48	418.265	496.059	541.769	456.297	560.833	780.708	712.219	0	0	522.226	229.663	918.793	0	0	0	0	374.146	295.183	0	345.147	406.53	0	272.083	0	632.347	438.517	0	720.829	385.499	142.085	0	497.316	0	0	156.866	42.0204	417.86	0	493.534	475.705	0	293.51	0	368.782	656.79	0	281.828	459.043	746.559	610.89	0	298.796	0	0	843.005	0	0	0	562.177	540.886	380.69	288.094
P61927	RPL37	0	0	0	0	0	0	0	0	0	0	0	0	0	0	0	0	134.248	0	0	0	0	0	0	0	0	0	0	0	0	0	0	0	0	0	0	0	0	0	0	0	0	0	0	0	0	0	0	0	0	0	0	0	0	0	0	0	0	0	0	0	0	0	0	0	0	0	0	0	0	0	0	0	0	0	0	0	0	0	0	0	0	0	0	0	0	0	0	0	0	0	0	0	157.923	0	0	0	0	0	0	0	0	0	0	0	0	0	0	0	0	0	0	0	0	0	0	0	0	217.19	0	157.931	0	0	0	0	0	0	0	0	0	0	0	0	0	0	0	0	0	0	0	0	0	0	0
P61970	NUTF2	0	0	0	0	0	0	0	0	0	0	0	0	0	0	0	0	303.497	0	0	0	0	0	0	316.009	0	297.988	0	0	0	0	124.567	0	0	205.69	0	0	0	0	0	0	0	58.0339	0	0	0	0	0	0	0	0	1337.82	0	0	0	238.724	0	0	0	0	0	0	0	287.839	0	0	0	0	0	0	0	0	0	0	0	0	158.889	332.766	0	0	0	0	1743.33	0	0	0	0	0	0	0	0	0	0	0	0	0	0	0	0	0	0	0	0	0	0	0	0	0	0	0	0	0	0	203.583	0	0	0	0	0	0	0	0	0	0	0	0	0	0	0	0	0	0	0	0	0	0	0	0	0	0	0	0	0	0
P61978	HNRNPK	968.642	649.024	724.629	1109.79	651.163	1011.59	417.635	770.479	1102.26	5178.08	703.034	859.914	623.351	374.898	506.951	342.444	452.252	474.289	700.085	376.933	308.126	487.563	840.959	1412.24	304.955	527.84	522.96	403.93	592.088	0	510.01	697.429	743.232	610.641	354.41	651.336	1008.43	890.172	729.521	486.639	457.393	292.909	629.952	496.151	1904.42	976.497	863.636	2984.69	918.306	1292.85	446.234	0	1105.66	720.759	553.085	1174.54	781.066	550.363	574.317	425.495	476.381	0	195.267	684.193	821.31	399.045	0	491.02	429.671	538.973	0	0	290.667	436.086	683.614	501.104	285.061	0	0	473.802	389.354	346.084	392.395	475.419	634.77	456.656	205.125	740.085	655.466	481.607	717.49	0	465.392	1153.89	174.834	1070.42	0	406.547	0	769.434	140.056	144.688	0	343.203	364.167	494.312	472.598	916.625	0	0	0	0	437.254	360.219	758.237	345.655	223.308	0	917.565	336.422	0	280.908	439.033	878.09	2218.77	329.427	0	493.472	912.625	286.248	234.7	392.247	453.64	0	0	156.97	0	0	1092.85	558.332	832.126	162.642	309.043
P61981	YWHAG	0	0	0	0	0	0	0	0	0	0	0	0	0	0	0	0	0	0	0	0	0	0	0	0	0	0	0	0	0	0	0	0	0	0	0	0	0	216.827	0	0	0	0	0	0	0	0	0	0	0	0	273.138	0	0	0	0	0	0	0	0	0	0	0	0	0	0	0	0	0	0	0	0	0	0	0	0	0	176.747	0	0	0	0	622.701	0	0	0	0	222.971	0	0	0	0	0	0	0	0	0	0	0	0	0	0	0	0	0	0	0	0	515.901	0	0	0	0	140.409	0	0	0	0	0	0	0	0	0	0	0	0	0	0	0	0	0	0	0	0	0	0	0	0	0	0	0	0	0	0
P62072	TIMM10	0	0	0	0	0	0	165.236	0	0	0	0	0	0	0	0	0	0	0	0	0	0	0	0	0	0	0	0	0	0	0	0	204.865	0	0	0	63.8675	0	0	0	0	0	147.498	0	0	0	193.519	0	0	0	0	0	0	0	0	0	0	0	0	0	0	0	0	0	0	0	0	162.033	0	0	0	0	0	0	0	0	0	0	0	0	0	0	0	0	0	0	291.715	0	0	0	0	0	0	0	0	0	0	0	0	0	0	0	0	0	0	0	0	0	0	0	0	0	0	0	0	0	228.896	0	0	105.741	0	0	0	0	0	0	0	0	0	0	0	0	0	0	0	0	0	0	0	0	0	135.509	227.527	68.404
P62081	RPS7	1713.34	1331.85	1763.81	2090.92	2416.03	1271.68	1170.8	1439.8	2383.08	3385.24	1615.7	1248.47	1901.81	1581.93	1644.58	1654.56	1266.94	1221.51	1164.94	1443.11	1703.55	1019.76	909.117	1347.99	2304.47	1104.18	942.996	1347.19	1637.2	906.467	620.76	1113.41	1617.16	997.804	0	1336.7	2204.94	1470.17	1127.41	1136.43	517.71	1777.41	851.734	2353.48	1294.11	1219.64	1245.43	0	1066.51	1408.97	774.326	0	0	1282.81	1451.33	1669.84	1869.93	1346.06	1694.76	2440.63	1414.85	1191.04	787.746	1308.99	1009.46	2252.33	1650.71	1340.33	1050.03	2247.49	2216.42	0	1448.32	1297.58	923.815	738.192	1198.03	0	1071.44	1497.71	1370.97	1012.2	1295.98	710.907	2126.91	1938.55	1408	1287.88	1130.18	1331.93	1532.17	1910.29	1859.79	1865.58	479.654	1153	1464.22	883.241	1737.13	959.764	1276.01	1333.31	0	0	1514.44	825.505	1483.5	430.284	0	2628.74	478.765	1274.86	1280.02	867.059	2035.31	1859.24	1329.39	2116.22	1388.36	1002.56	1016.06	915.676	1951.95	359.597	1892.27	1686.11	2799.53	1168.89	0	1774.5	654.807	911.904	939.171	0	0	1796.77	1777.97	1414.29	1516.82	1187.03	922.067	871.366	1360.84
P62191	PSMC1	0	0	0	0	0	0	0	0	0	0	0	0	0	0	0	0	0	0	0	0	0	0	0	0	0	0	0	0	0	0	0	0	0	0	0	0	0	0	0	0	0	0	0	0	0	0	0	0	0	0	0	0	0	0	0	0	0	0	0	0	0	0	0	0	0	0	0	0	0	0	0	0	0	0	0	0	34.2522	0	0	0	0	88.479	0	0	0	0	0	0	0	0	0	0	0	0	0	0	0	0	0	0	0	0	0	0	0	0	0	0	0	0	0	0	0	0	0	0	0	0	0	0	0	0	0	0	0	0	0	0	0	0	0	0	0	0	0	0	0	0	0	0	0	0	0
P62195	PSMC5	0	0	0	0	0	0	0	0	0	0	0	0	0	0	0	0	0	0	0	0	0	0	0	0	0	0	351.173	0	0	0	0	0	0	0	0	0	0	0	0	0	0	0	0	0	0	0	0	0	0	0	0	0	0	0	0	0	0	0	0	0	0	0	0	0	0	0	0	0	0	103.696	0	0	0	0	0	0	0	0	0	0	0	400.741	0	0	0	0	0	0	0	0	0	0	0	0	0	0	0	0	0	0	0	0	0	0	0	0	0	0	0	0	0	0	0	0	0	0	0	0	0	301.957	0	0	0	0	0	0	0	693.702	0	0	400.921	0	0	0	0	0	0	0	0	328.181	0	0	0
P62241	RPS8	1013.7	1123.86	382.981	922.83	1164.48	982.938	1136.58	835.93	986.069	509.633	1428.3	700.478	561.593	1365.8	1007.77	655.797	1036.49	636.528	1153.81	1543.95	1258.18	1217.46	853.066	1555.63	1542.52	1174.1	1068.2	1433.31	2038.44	1104.84	315.942	1506.77	798.087	1606.19	1060.68	882.535	461.489	1661.6	1409.04	1293.68	811.889	1621.26	884.376	1130.85	1205.81	1213.95	718.02	0	601.462	1081.12	488.222	648.59	1321.96	789.677	1065.95	1127.92	1211.03	1196.69	1584.61	597.237	1326.05	720.214	475.2	1572.49	1458.93	1892.11	713.536	1114.24	759.37	2102.37	1590.25	1316.02	1619.06	1044.08	1432.51	885.379	1608.77	0	1237.04	1477.84	1092.03	724.357	1429.59	824.635	1150.4	1804.27	1206.48	656.765	975.37	868.521	855.332	386.183	1405.26	809.052	1124.01	1282.41	919.445	653.276	917.982	1748.69	1195.19	1064.96	18430.2	933.106	1104.1	1496.28	2682.81	612.183	918.959	517.577	971.642	2924.91	504.392	845.977	917.463	716.989	1129.62	1219.73	1645.51	832.887	716.041	1284.37	1178.87	439.646	1024.76	1573.73	1233.51	1612.46	974.011	1489.07	1852.25	805.954	1139.78	0	925.191	1610.19	972.297	2349.35	1192.15	1587.04	870.798	638.48	1025.34
P62244	RPS15A	692.617	557.446	0	0	664.699	0	543.173	0	612.444	0	674.403	618.792	665.886	867.592	479.349	221.702	310.717	137.681	268.46	574.437	1588.01	1024.97	181.568	379.802	0	473.422	340.981	662.679	0	0	0	565.384	0	823.747	589.874	358.436	0	541.911	480.389	331.405	620.371	452.869	618.834	479.068	1042.43	657.618	2002.88	0	585.753	918.811	771.072	0	0	1761.97	0	1198.15	1119.1	472.66	0	654.604	857.818	234.963	251.725	448.446	400.196	746.573	695.944	264.901	400.308	378.276	479.998	1010.71	324.191	355.943	791.551	460.312	657.304	0	0	0	618.088	838.201	570.081	238.566	709.32	701.018	720.173	0	437.525	239.521	0	606.539	563.029	0	0	0	777.451	0	551.552	672.021	422.961	292.659	0	895.663	266.622	417.163	537.303	0	0	0	0	1176.5	463.854	0	0	146.982	339.926	0	376.806	457.976	0	0	539.395	0	325.794	434.891	0	0	0	822.698	421.032	283.177	726.946	0	0	466.056	587.456	440.672	0	450.545	263.806	0	639.686
P62249	RPS16	368.763	0	0	0	429.605	0	526.063	228.621	625.357	782.03	620.497	0	331.962	243.319	524.578	244.533	292.97	0	451.276	0	427.312	807.647	0	620.792	313.693	0	645.314	0	0	793.114	361.203	417.88	689.663	285.63	0	343.504	0	275.261	0	432.917	0	203.327	0	351.513	0	480.084	715.674	0	0	0	130.086	0	890.364	840.936	0	621.077	611.59	371.456	693.962	355.247	148.82	268.363	186.504	539.966	520.626	423.931	531.031	448.483	479.153	563.322	418.002	450.996	734.273	898.679	671.736	414.959	462.727	0	0	813.941	0	330.578	383.99	0	343.641	0	137.547	0	583.748	250.266	416.653	0	38.629	494.667	0	485.793	0	318.465	578.116	928.359	292.158	361.955	0	0	607.859	385.919	416.421	464.23	0	0	0	0	391.485	0	0	423.156	678.879	423.151	337.811	0	290.83	467.705	1539.93	663.133	732.203	495.578	1257.72	558.713	0	716.589	912.136	385.144	0	198.339	0	428.847	0	671.276	510.855	875.349	795.371	476.054	416.644
P62258	YWHAE	0	0	0	0	0	0	0	0	78.9356	0	0	0	0	0	0	0	0	0	0	0	0	0	0	0	0	0	0	0	0	0	0	0	0	0	0	0	0	0	0	0	0	0	0	0	1248.55	434.156	568.79	0	326.739	481.043	464.143	0	0	0	0	0	0	0	0	0	0	0	0	0	0	0	0	0	270.574	0	0	0	0	0	0	0	0	0	0	0	0	215.661	0	0	0	0	0	0	0	0	0	0	0	0	0	0	0	0	0	0	0	0	0	0	0	0	0	0	0	0	0	0	0	0	0	0	0	0	0	0	0	0	0	0	0	0	0	0	0	0	0	0	0	0	0	0	0	0	0	0	0	0	0
P62263	RPS14	0	394.637	0	1241.07	748.977	305.531	222.811	0	659.64	328.025	1115.77	270.964	809.482	208.807	780.65	956.082	327.805	117.349	848.058	433.15	0	588.345	652.885	784.985	0	825.373	0	299.721	572.098	575.35	288.49	507.669	414.904	479.216	0	500.742	606.464	648.226	0	506.693	511.44	979.356	425.661	1083.33	536.826	544.011	1099.72	0	596.447	593.183	563.932	0	0	912.082	654.406	825.295	769.947	1047.09	956.085	441.554	794.095	370.384	478.15	566.615	1063.24	425.827	900.847	765.835	667.68	836.319	634.374	726.53	352.111	503.243	663.549	0	467.083	331.761	849.491	861.887	493.512	0	663.635	0	682.745	736.817	432.258	531.243	383.534	192.233	743.891	1067.42	475.635	0	458.797	0	0	161.268	0	754.281	498.617	1055.64	2739.08	182.145	416.481	464.12	702.038	505.919	0	0	0	484.927	0	925.373	0	0	734.652	212.402	991.273	464.468	815.501	708.123	57.6705	0	205.858	452.765	0	1697.97	0	481.711	1444.3	268.097	491.6	466.793	0	0	568.835	390.368	554.294	804.052	463.635	294.606	836.788
P62266	RPS23	407.602	349.303	0	357.918	361.976	267.598	374.33	220.592	641.35	0	382.758	691.945	841.299	628.091	440.192	420.735	543.817	479.373	248.691	463.524	0	0	630.278	362.291	96.4779	715.81	492.292	199.253	544.289	0	277.845	0	941.263	555.696	854.171	471.466	577.17	724.084	0	783.352	274.034	773.7	520.257	453.012	510.875	275.702	215.715	0	444.164	573.085	471.675	0	0	220.246	473.784	0	1024.47	729.736	628.574	393.311	0	123.145	210.465	326.406	891.031	707.904	449.816	1010.05	456.404	235.001	176.787	354.148	540.936	321.697	803.903	377.144	481.717	0	746.368	908.132	574.624	0	1038.41	0	975.456	744.225	873.649	0	496.284	374.873	542.477	0	377.045	571.24	0	709.775	0	423.696	515.778	0	442.411	168.803	610.362	0	501.665	538.103	0	341.04	0	0	0	598.91	577.196	647.188	298.805	565.288	421.327	1084.79	692.107	386.727	151.291	333.592	785.538	0	802.321	1088	0	522.775	0	600.955	583.794	651.529	426.685	0	0	792.303	672.167	807.816	660.001	455.818	408.591	0	433.604
P62269	RPS18	191.687	759.623	524.807	475.086	505.321	636.785	296.147	185.023	0	689.83	634.827	0	0	659.985	1265.45	353.125	313.333	0	334.742	317.071	569.423	442.074	336.128	0	0	0	203.359	358.124	516.279	0	0	353.639	203.035	213.556	0	331.679	382.832	312.654	275.675	240.609	0	240.056	113.152	634.189	577.724	656.739	430.251	0	331.372	670.61	346.451	0	0	559.883	0	0	1307.73	490.782	251.73	396.284	0	191.314	265.836	337.309	335.036	684.921	215.385	692.838	452.149	471.411	558.743	291.616	446.219	384.051	411.155	116.8	341.202	308.781	77.663	639.495	255.463	194.656	524.441	494.212	455.709	601.991	467.036	0	405.711	435.343	456.266	623.011	220.811	571.648	0	0	0	481.595	577.648	688.046	237.627	136.715	0	0	374.265	0	443.372	0	0	0	0	0	426.575	0	0	0	661.645	383.011	473.661	426.777	0	516.965	653.874	180.709	307.35	281.656	0	936.29	641.102	318.12	201.793	548.906	0	0	0	0	320.733	477.746	659.513	380.925	509.6	0	511.294
P62277	RPS13	959.801	1437.95	0	919.24	1373.38	1014.74	1017.8	466.456	780.667	1058.74	1630.13	1863.33	1095.02	2233.09	1439.26	1062.49	984.141	545.498	1387.42	1997.68	1422.02	1483.22	1212.25	696.966	2481.23	1030.53	1200.87	1435.63	1449.19	1407.71	431.112	1122.08	1015.07	1105.55	956.939	1079.11	0	1692.47	2107.48	810.965	1448.47	1677.88	1282.38	1451.25	1003.7	1520.94	765.356	0	1065.82	1055.79	283.775	0	0	1605.52	813.06	1561.4	1296.33	1483.56	1902.19	1723.97	878.721	366.561	679.372	1049.82	1345.67	2208.57	1216.13	1056.12	820.841	1473.75	1609.13	1170.58	1294.94	995.437	1399.65	790.306	1459.71	0	2114.83	1161.93	1494.88	317.098	1070.85	1361.75	1442.65	1290.53	469.915	0	988.614	908.605	1479.87	1537.39	1233.47	0	1161.53	923.343	0	1296.62	1236.46	1400.74	1150.08	1343.66	2440.01	710.241	1077.61	1449.87	1423.19	1329.14	1040.24	769.678	1294.99	1217.11	654.908	0	1041.41	1138.43	1325.94	1153.52	1503.3	1173.05	728.691	1518.38	1629.62	1775.32	841.454	1386.19	737.981	973.123	2362.77	1670.94	1890.95	1136.05	1564.22	1809.17	0	870.873	2342.18	1182.26	1375.15	2010.01	1422.63	1055.26	1036.37
P62280	RPS11	731.665	349.182	0	531.077	368.896	0	402.365	0	766.905	461.457	241.377	839.882	641.508	564.109	552.046	554.592	334.71	0	0	0	402.609	649.295	0	515.718	0	1295.7	0	555.765	421.32	1239.37	432.468	0	564.756	497.088	0	1372.3	0	585.965	774.524	312.463	0	706.428	0	1242.94	0	547.086	1062.41	0	822.456	663.815	0	0	0	578.316	423.403	713.428	801.057	296.414	288.968	666.698	597.676	195.531	464.941	0	445.071	741.111	346.848	467.873	201.614	639.392	579.163	485.168	0	431.58	792.275	769.812	573.737	0	457.097	834.713	1072.07	581.055	365.814	890.389	602.308	320.724	196.371	0	0	609.737	577.688	757.001	409.405	0	1095.05	0	0	2670.31	428.236	359.694	324.785	736.256	0	0	808.625	642.563	496.645	0	0	0	0	714.537	950.569	1033.03	0	0	789.837	557.482	451.406	298.64	456.517	769.527	563.326	988.471	581.795	327.163	0	0	0	709.131	548.968	289.388	0	644.68	528.575	521.418	561.334	711.863	500.797	410.73	719.873	614.37	573.117
P62304	SNRPE	0	198.941	479.921	0	0	0	389.808	0	0	0	0	0	0	0	0	194.278	0	0	0	0	0	0	0	0	0	0	0	0	0	0	0	0	0	0	0	0	0	0	0	0	0	0	0	0	0	0	0	0	233.188	0	198.732	0	0	0	0	0	0	0	0	0	0	0	149.065	0	0	0	0	0	0	0	0	0	0	0	0	0	0	0	0	0	0	138.464	0	0	0	0	0	0	0	0	0	0	0	0	0	0	0	0	0	0	0	0	0	0	0	0	0	0	0	0	0	0	0	0	0	0	0	0	0	0	0	0	0	0	0	0	0	0	0	0	0	0	0	0	0	0	0	0	0	0	0	0	0
P62308	SNRPG	0	0	143.358	326.558	569.493	0	133.071	0	0	0	0	0	0	0	315.469	0	0	0	0	0	0	0	0	0	0	329.749	0	0	0	0	0	0	0	323.317	0	205.306	0	525.513	0	0	0	0	0	0	247.715	0	0	0	0	0	420.69	0	0	0	0	0	237.864	0	0	0	0	0	299.654	193.595	0	0	0	0	0	0	0	0	0	227.285	0	0	0	95.74	209.779	0	287.072	185.984	0	0	592.871	0	0	0	0	0	0	0	0	0	0	0	630.227	0	0	0	270.725	0	0	0	0	0	0	536.905	0	0	0	0	176.08	0	0	0	0	0	0	374.736	0	0	0	0	0	0	0	0	0	0	0	329.736	0	0	0	0	0	0	0	0	0	0	447.865
P62310	LSM3	0	0	0	0	0	0	0	0	0	0	0	0	0	385.648	0	0	0	0	0	0	0	0	0	0	0	0	0	0	0	0	0	0	0	0	0	0	0	0	0	0	0	0	0	0	0	0	0	0	0	0	1210.18	0	0	0	0	0	0	0	0	0	0	0	0	0	0	0	0	0	0	0	0	0	0	0	0	0	0	0	0	0	0	519.043	0	0	0	0	0	0	0	0	0	0	0	0	0	0	0	0	0	0	0	0	0	0	0	0	0	0	0	0	0	0	0	0	0	0	0	0	0	0	0	0	0	0	0	0	0	0	0	0	0	0	0	0	0	0	0	0	0	0	0	0	0
P62314	SNRPD1	208.076	0	0	50.0853	153.101	0	229.966	0	0	0	0	234.377	0	0	158.88	0	258.141	0	0	0	276.811	0	0	0	0	0	0	0	0	0	0	0	0	146.184	0	519.791	0	0	0	0	0	379.316	0	0	101.832	24.8377	69.9068	0	0	167.872	102.99	0	0	0	160.037	0	0	0	280.222	0	277.661	0	0	0	0	0	0	0	120.728	0	423.829	0	0	103.144	0	0	244.457	0	0	0	0	264.953	0	0	316.332	0	0	0	0	0	0	0	400.648	0	0	0	0	0	0	199.833	136.661	0	0	0	0	208.757	0	0	0	0	0	0	489.853	0	0	0	0	0	234.661	0	0	0	0	0	0	36.3908	0	0	0	0	0	311.555	0	0	0	0	217.63	0	0	0	0	0	204.187
P62318	SNRPD3	619.632	0	352.526	524.241	363.369	0	165.468	406.183	169.296	0	836.678	132.398	513.648	555.394	202.227	151.418	665.622	427.256	539.121	349.578	370.308	0	397.212	207.365	344.885	323.773	387.588	600.09	0	0	121.599	204.127	493.466	578.796	296.291	713.957	400.208	183.85	784.424	900.476	219.611	904.533	724.513	305.639	970.086	109.25	457.512	0	0	194.788	1048.83	244.336	0	175.454	652.658	557.037	288.657	282.725	324.132	0	620.846	0	433.065	184.145	414.535	379.588	339.8	400.802	520.648	524.892	581.408	167.882	529.937	462.962	91.7689	0	430.25	0	774.321	143.027	0	831.148	0	333.575	254.573	579.723	264.304	480.044	318.669	204.815	217.173	357.209	0	0	515.324	0	0	343.211	355.338	500.407	180.498	344.814	249.826	0	427.271	532.472	456.635	213.942	0	0	303.583	391.834	904.874	0	424.19	0	248.411	351.988	306.252	704.997	541.548	614.606	0	0	353.104	193.291	0	333.128	0	349.468	557.05	750.491	539.261	309.382	0	0	0	0	770.749	157.633	527.516	0	278.953
P62333	PSMC6	0	0	0	0	0	0	0	0	0	168.72	0	0	0	0	0	0	0	0	0	0	0	0	0	0	0	0	0	0	0	0	0	0	0	0	0	0	0	0	0	0	0	0	0	0	0	0	0	0	0	0	0	0	0	0	0	0	0	0	0	0	0	0	0	0	0	0	0	0	0	0	0	0	0	0	0	0	0	0	0	0	0	181.977	0	0	0	0	0	0	0	0	0	0	0	0	0	0	0	0	0	0	0	0	0	0	0	0	0	0	0	0	0	0	0	0	0	0	0	0	0	0	0	0	0	0	0	0	0	0	0	0	0	0	0	0	0	0	0	0	0	0	0	0	0
P62424	RPL7A	1039.46	1017.01	1880.45	746.04	873.08	1360	1105.24	364.22	1161.07	1196.96	2015.11	1463.91	800.897	1443.62	952.625	895.263	810.117	800.722	1093.47	1840.48	942.767	775.227	580.453	2233.49	1505.11	0	1625.72	2254.94	1031.51	1277.04	941.063	1377.21	760.153	1393.26	922.221	955.258	1276.36	1964.57	768.929	1529.57	999.263	975.958	1362.84	1388.23	1135.17	660.013	1021.64	0	1176.87	1470.43	567.376	0	0	776.751	934.174	913.152	1598.23	1289.46	1352.2	1640.29	1600.74	958.534	723.595	1491.81	1088.43	1210.27	1329.8	938.95	1227.97	941.972	1579.95	1237.58	1361.63	1045.4	757.809	1312.83	1011.73	0	1429.48	1235.74	1310.69	721.083	861.971	617.317	1310.53	990.326	565.193	0	1617.94	869.98	845.472	1277.13	1458.14	1871.83	1804.17	349.299	560.29	961.384	945.004	1084.91	1039.42	1220.12	0	940.666	784.609	532.097	1058.52	709.597	2689.78	928.609	1033.94	485.703	1771.66	1342.62	1388.12	681.916	1127.61	1020.3	1246.66	1375.47	1535.64	2190.68	1390.66	1138.79	1624.45	1643.15	1809.49	1508.39	0	1610.02	1230.65	736.77	1833.7	0	966.282	1329.84	1189.04	1299.02	1380.14	1114.77	1210.58	1536.66	1291.95
P62491;Q15907	RAB11A;RAB11B	1978.28	1281.11	1601.5	1439.33	3294.58	1102.67	1906.82	866.835	1659.66	1115.71	1403.37	1283.35	1069.99	1606.37	853.438	667.064	1204.14	1262.34	1787.39	1630	1928.47	2279.95	1347.03	1106.16	1742.85	1374.19	2205.15	1479.02	1745.28	1130.05	1601.45	1365.11	1590.52	1636.33	1428.67	2643.92	2021.73	1066.19	1671.48	1571.68	1060.95	2115.8	1148.91	1099.5	1438.17	1368.48	2707.16	0	1004.73	1506.19	3106.44	1194.76	0	1434.36	2045.87	2020.46	1841.5	641.411	1762.32	1517.89	1794.37	2020.43	1557.78	1729.82	954.631	1726.4	1582.27	1980.88	2150.72	1499.96	1905.46	770.258	1792.12	2002.59	2431.02	1572.88	2644.03	760.706	1849.66	2791.23	3368.05	1813.84	3192.19	2257.25	1853.17	1071.48	1903.71	2118.22	2037.45	1514.18	2569.85	1873.29	2012.24	1747.37	2605.63	2040.98	907.473	1978.92	1976.6	1173.05	1260.32	2550.18	4147.92	0	1487.11	1319.74	1309.04	1132.69	2592	3014.33	2126.97	3034.37	1542.51	1981.91	1433.32	1068.59	2068.46	2279.99	3156.01	1929.05	2027.94	1827.99	3243.45	1416.13	2938.23	2628.23	1209.16	3668.71	1372.14	2089.87	1539.52	1597.49	2209.51	3468.02	1240.37	2627.63	2890.6	1843.92	1716.55	2212.88	2321.49	1298.09	1307.75
P62495	ETF1	0	0	0	0	0	0	0	0	0	0	0	0	0	0	0	0	0	0	0	0	0	0	0	0	0	0	0	176.893	0	0	0	0	0	0	0	0	0	0	0	0	0	0	0	0	0	0	0	0	0	0	0	0	0	0	0	0	0	0	0	0	0	0	0	0	0	0	0	0	0	0	0	0	0	0	0	0	0	0	0	0	0	0	0	0	0	0	0	0	0	0	0	0	0	0	0	0	0	0	0	0	0	0	0	0	0	0	0	0	0	0	0	0	0	0	0	0	0	0	0	0	0	0	0	0	0	0	0	0	0	0	0	0	0	0	0	275.638	0	0	0	0	0	0	0
P62701	RPS4X	3168.99	1913.87	0	860.129	1564.82	956.322	1347.25	718.993	1377.95	930.268	1428.19	1534.36	994.804	1445.93	1018	826.243	889.084	826.448	840.626	935.573	1858.84	1339.1	0	687.054	811.637	1155.18	1591.29	1028.14	1518.23	1501.55	769.749	1559.36	1779.81	739.088	1181.77	1053.86	925.652	829.475	1783.54	1339.23	1429.96	1336.64	1184.34	1235.83	1056.9	1004.1	1302.1	0	1013.06	1040.68	757.051	1118.95	0	1069.31	927.628	1415.76	1229.41	1239.26	1629.28	935.502	1044.8	1253.98	1047.39	1526.85	1936.15	668.822	1860.7	1424.29	698.935	1017.5	1034.41	1308.03	1557.39	1323.66	781.729	1206.89	1362.58	0	1677.57	1080.46	1080.42	634.314	2052.17	689.105	887.35	1420.35	651.658	782.528	875.745	1200.76	1837.43	2035.68	1073.89	772.6	0	708.23	1503.02	1217.59	1336.19	872.712	1554.74	920.406	0	1736.07	682.063	1142.96	1049.03	1056.88	858.931	0	832.339	1896.56	1101.45	1449.45	1060.62	1871.38	1274.05	1390.78	1520.56	1487.76	1387.05	1419.8	1312.12	1152.87	0	1928.63	1232.21	1637.4	1737.39	1261.07	1191.51	966.143	1060.26	1719.3	0	1067.05	1531.53	944.732	2042.82	1411.47	1447.03	1121.68	1511.99
P62714;P67775	PPP2CA;PPP2CB	125.898	0	0	0	0	0	0	0	0	0	0	0	0	0	0	0	0	0	0	0	0	0	0	0	0	0	0	0	0	0	0	0	0	0	0	0	0	0	0	0	0	0	0	0	265.727	114.754	176.034	0	0	0	0	0	0	0	0	0	0	0	0	0	0	0	0	0	0	0	0	0	0	0	0	0	0	0	0	0	77.4961	0	0	0	0	0	0	0	0	0	0	0	0	0	0	0	0	0	0	0	0	0	0	0	0	0	0	0	0	0	0	0	0	0	0	0	0	0	0	0	0	0	0	0	0	0	0	0	0	0	0	0	0	0	0	0	0	0	0	0	0	0	0	0	0	0	0
P62736;P63267	ACTA2;ACTG2	0	0	0	0	2318.04	0	0	0	0	0	0	0	4793.9	0	0	0	0	0	0	7718.47	4357.04	0	0	0	0	4229.07	0	4078.76	0	0	4303.87	0	0	9447.08	0	0	0	7932.93	0	0	6274	10245.7	0	0	0	0	717.996	1501.2	203.445	0	0	0	0	0	0	0	8563.2	0	10777.2	432.19	0	0	0	0	0	9713.03	0	0	0	0	0	0	0	0	6834.4	9184.6	13540.3	1424.93	0	0	0	0	0	0	0	0	0	8559.18	0	0	9241.83	0	0	0	0	0	0	0	0	6577.2	0	5669.43	0	4035.44	14244.9	0	0	4016.89	0	0	0	0	0	0	11818.4	0	0	0	0	0	8883.16	0	0	0	0	0	6015.36	2596.57	0	0	804.509	0	3545.98	0	0	0	0	0	0	0	9357.65	0	8858.3
P62750	RPL23A	988	826.088	513.992	652.373	491.836	577.187	250.214	561.431	470.898	777.134	592.033	185.898	0	878.064	0	643.509	377.061	560.343	408.782	486.541	0	711.459	133.955	591.405	484.355	892.079	0	506.237	333.465	508.706	477.023	247.755	65.6152	474.811	459.107	488.372	553.388	505.125	534.452	712.243	520.488	369.034	554.126	735.052	2382.38	1045.74	695.05	934.707	483.681	762.657	527.04	304.424	0	444.634	742.632	229.496	867.598	641.911	868.649	620.276	582.012	449.764	427.483	484.877	736.723	675.797	435.728	427.998	920.463	817.614	546.19	732.032	120.251	364.47	695.823	563.804	511.338	0	762.005	0	527.114	350.305	834.662	0	818.021	516.257	556.574	680.95	613.359	722.41	971.888	767.291	0	0	0	297.643	1021.41	817.872	345.895	834.055	478.917	719.583	3466.32	0	1127.88	943.771	853.366	482.319	0	1096.82	0	0	894.127	0	0	426.406	651.196	1056.63	1073.17	302.86	0	0	868.963	0	1048.63	968.986	504.284	909.339	0	495.127	784.512	537.28	878.652	0	0	873.008	719.893	1207.22	730.775	451.914	988.671	1060.04	567.587
P62753	RPS6	0	0	0	0	716.046	981.827	181.617	525.965	0	130.24	200.041	386.889	643.918	370.313	399.738	840.448	249.124	286.799	781.318	0	224.11	53.0331	0	0	779.244	0	0	0	986.959	371.11	0	315.96	192.709	373.699	0	315.769	707.437	881.828	504.734	460.358	0	400.522	0	290.576	1233.66	387.272	422.533	0	0	0	0	0	0	821.378	0	308.966	822.64	633.891	0	552.925	245.562	442.527	233.106	491.876	541.797	432.287	592.635	392.325	217.483	350.078	296.744	0	510.564	512.678	544.331	304.593	358.843	0	188.591	548.429	541.883	281.089	431.572	332.476	306.034	400.485	209.769	468.048	0	323.242	505.589	551.792	471.476	0	588.098	0	0	0	533.644	384.477	516.221	407.133	0	0	663.643	614.187	0	790.441	428.553	0	0	0	174.329	0	0	805.804	315.874	479.453	492.208	552.106	0	0	522.826	0	0	442.511	638.169	866.473	0	706.69	418.941	565.466	171.955	0	0	234.734	0	692.9	538.578	323.963	0	0	682.699
P62805	H4C1	16670.1	11407.7	12435.8	13912.6	18600.7	12026.6	9456.34	5061.85	5797.84	9215.43	13353.9	12994	10477.5	50371	9767.89	121918	8271.38	206067	15911.5	194335	23850.1	7647.7	180897	12166.2	13293.2	8851.53	44356.8	17526.2	16061	15891.4	9703.12	17607.3	9985.07	6212.55	7509.6	7483.42	5832.9	12093.4	9786.9	16777.4	10725	14053.2	8515.75	9819.05	13777.3	205674	19904.3	10837.6	33800.7	21902.3	17811.7	37913.2	179820	7656.59	9450.34	8173.73	24279.9	12028.2	10326.2	24470.7	8780.51	5411.75	8091.95	13711.5	13345.9	16162.4	14358.1	4374.93	6106.63	11836.4	28744.4	21960.8	9441.42	26568.8	14603	7962.26	12063.8	4509.74	15343.8	19338.2	18863.7	21372	24819.9	38527.7	25547.5	14262.8	21231.9	5626.34	9132.67	9276.22	10645.4	11734.5	10726	14024.9	11361.8	10773	13665.7	7106.31	8593.32	21383.3	4826.76	11464.5	25242.9	18446.6	9375.46	9710.76	6599.55	15936.2	13368.4	9443.35	8977.01	7984.45	10090.1	13714.7	6373.87	16656.5	10367.3	16185.6	15935.7	14483.5	11106.7	9164.47	15991.9	13600.4	7630.41	15578.3	11620.3	11444.8	20307.3	28683.1	24157.7	13602.6	15367	10029.6	8659.68	19856.1	21371.8	15603.9	14688.5	27083	15285.9	11630.5	9450.36
P62820	RAB1A	0	859.814	1296.81	896.376	743.618	591.331	644.985	0	0	629.397	368.029	699.721	577.635	1044.85	315.24	932.671	532.737	0	574.792	1116.22	510.1	0	431.582	0	483.147	424.794	0	395.524	772.556	846.321	392.127	0	1084.59	772.996	344.427	663.75	1305.29	856.842	1022.12	809.09	648.985	729.917	825.921	532.925	740.405	655.227	1216.69	0	157.366	0	991.55	0	0	979.343	919.879	744.222	638.262	669.954	718.732	539.692	845.872	339.763	593.58	753.035	394.707	825.268	511.975	1003.58	762.413	0	0	454.958	0	1062.5	604.67	868.528	587.156	0	297.177	762.26	238.599	320.34	669.025	0	0	778.171	680.345	0	351.329	490.657	466.952	295.894	590.554	584.101	1134.87	673.8	0	369.344	1251.48	0	772.607	249.49	5700.11	0	789.957	1396.02	729.96	0	650.029	1176.86	0	0	584.607	0	763.714	613.074	1239.98	585.539	634.12	1012.23	346.779	434.125	949.941	0	587.588	0	903.545	890.418	602.107	0	681.147	321.663	0	0	0	1330.6	0	603.952	0	637.643	0	976.459	615.854
P62826	RAN	886.835	314.228	493.862	350.444	660.514	938.955	469	272.509	904.173	1236.95	0	515.412	348.097	769.647	612.01	489.818	538.58	366.343	642.351	456.329	909.119	386.647	781.885	554.148	364.925	747.885	336.068	903.904	0	0	438.159	247.535	638.254	686.104	0	797.512	851.724	570.792	395.194	287.928	584.75	330.225	973.012	324.154	1327.1	208.7	1466.95	0	516.73	666.292	312.601	0	0	656.5	94.6184	433.285	648.239	820.054	614.94	558.01	0	0	452.63	714.063	637.208	0	1204.52	1248.59	467.603	794.101	247.017	706.314	193.196	633.942	666.337	685.711	821.668	0	0	344.842	635.567	769.695	379.752	919.069	492.524	427.992	659.842	0	332.843	649.565	867.868	643.378	178.648	0	0	0	427.446	528.046	630.495	534.054	436.207	808.483	591.944	531.467	387.086	454.322	314.661	741.417	360.133	0	359.222	745.991	445.522	623.573	680.162	834.141	328.573	401.908	544.249	678.334	294.38	0	665.497	1144.9	793.659	603.317	0	1313.52	0	280.126	1076.66	866.159	0	0	0	311.298	715.392	245.483	1162.28	898.04	658.74	492.506	328.19
P62829	RPL23	0	0	117.441	0	0	0	0	0	0	0	0	0	0	0	0	191.969	0	0	0	0	146.403	302.151	0	0	0	0	0	0	0	0	0	0	201.329	0	0	0	174.999	0	213.498	0	0	0	0	0	421.107	184.566	496.156	354.707	258.192	232.53	0	0	0	509.69	0	305.435	278.044	0	467.317	0	0	0	191.101	0	316.752	243.061	0	0	98.9527	247.543	0	0	195.467	0	0	0	130.701	0	0	0	0	231.524	214.28	0	0	0	0	0	0	0	0	0	0	0	0	0	0	0	0	0	302.876	278.214	433.651	345.799	0	85.9226	0	0	0	0	0	0	0	0	0	0	0	0	407.562	0	0	0	382.545	0	0	0	406.356	1896.36	0	0	575.631	0	0	0	0	262.477	0	0	157.842	0	0	0	0
P62847	RPS24	558.177	0	474.138	269.92	403.956	532.505	152.532	0	223.24	291.468	371.704	695.807	175.855	88.7273	330.711	199.253	316.682	380.026	305.896	0	0	115.957	221.76	232.205	237	0	94.787	0	0	0	30.2372	383.43	0	0	0	247.609	0	327.441	424.905	549.096	0	340.815	0	299.476	335.039	499.237	1017.16	0	197.931	498.372	155.002	0	0	645.668	261.464	555.059	295.288	0	209.482	367.799	0	10.9366	0	184.25	0	275.896	0	0	0	0	127.404	0	0	167.446	0	0	89.3055	0	0	0	0	147.022	533.808	233.217	567.549	353.548	0	0	217.139	420.969	90.9347	229.08	172.535	0	0	0	0	55.0859	76.9041	349.566	204.399	0	0	0	0	128.005	324.798	249.337	0	0	0	0	172.409	0	0	203.113	243.103	251.372	0	121.87	569.967	0	148.274	0	274.138	274.505	0	277.32	0	641.812	0	509.449	486.971	0	0	529.858	407.033	0	96.9904	0	270.618	212	409.511
P62851	RPS25	585.517	692.911	0	427.06	620.663	0	432.267	446.01	0	0	993.08	797.931	195.969	767.402	595.064	1038.41	249.583	0	304.17	352.655	554.771	978.409	202.832	0	0	1171.23	863.531	0	1234.33	822.772	834.147	740.594	525.686	638.744	412.333	409.183	640.459	361.352	567.406	438.239	699.615	932.366	612.072	754.018	508.772	355.869	372.341	0	790.951	549.384	261.065	0	0	587.156	1335.51	0	594.067	1019.48	1099.03	888.377	285.946	0	622.318	0	592.872	0	679.112	0	595.434	888.605	954.247	646.149	0	754.433	802.343	860.748	804.028	0	780.999	1098.68	235.057	307.584	812.269	766.001	753.867	966.968	622.244	0	1517.69	984.709	715.939	665.138	0	0	519.143	993.495	0	736.422	714.151	828.713	736.952	834.1	0	429.405	907.082	299.387	395.005	985.469	473.282	0	0	1737.96	538.819	1422.86	0	869.496	838.52	0	763.729	974.112	567.135	861.081	1252.3	1167.08	858.84	910.353	0	1389.2	0	1162.31	845.955	0	1185.66	246.524	800.956	0	1048.57	1108.31	1258.73	671.226	1060.89	770.38	967.161
P62854	RPS26	250.651	0	260.026	337.07	640.462	0	190.571	0	0	0	0	0	400.157	0	363.494	112.946	222.965	289.136	502.217	0	292.681	0	0	0	0	170.785	764.079	241.54	375.007	0	211.7	0	0	0	0	443.267	0	0	0	176.468	0	393.985	0	0	198.184	542.239	443.433	0	0	259.762	206.436	0	0	0	0	223.639	252.789	0	403.428	373.227	0	0	155.522	0	328.259	0	575.432	285.363	766.631	331.257	147.46	0	0	435.189	0	376.878	220.484	0	374.376	636.625	389.54	195.293	318.662	0	224.021	389.351	307.355	0	0	0	0	302.84	0	0	0	968.279	0	0	0	0	415.236	276.774	0	0	0	427.666	431	0	0	0	0	0	0	0	0	570.437	406.249	762.848	362.588	476.703	411.884	294.884	251.528	0	543.773	775.04	0	587.465	0	0	396.911	364.443	0	0	0	165.459	0	567.486	0	277.729	304.872	0	256.629
P62857	RPS28	0	485.072	0	232.217	240.736	0	384.55	0	0	428.26	209.603	0	0	0	151.705	0	0	0	0	0	0	360.8	0	0	0	0	0	0	0	0	0	0	0	0	0	0	0	0	0	0	0	0	0	0	309.192	275.681	293.852	0	0	312.404	92.9135	0	0	201.698	0	0	0	0	0	0	0	0	187.951	0	0	0	0	0	0	0	0	0	0	0	119.847	55.1327	0	0	0	0	0	0	0	0	0	0	0	0	0	0	0	0	0	0	0	0	0	102.574	0	0	0	0	0	0	0	0	0	0	0	0	0	0	109.91	0	0	0	0	0	0	0	0	0	0	0	0	0	0	0	0	301.577	0	0	0	0	0	0	0	413.245	0	294.791	0	0	0
P62861	FAU	760.717	535.213	369.969	559.783	0	0	905.068	0	456.446	438.589	912.34	722.771	360.628	1890.43	373.166	349.086	314.83	0	590.174	411.183	792.068	618.546	617.526	593.418	756.361	544.793	298.795	1046.5	1048.96	187.729	568.838	756.295	0	756.923	1017.85	487.104	281.033	717.849	951.424	666.071	583.007	735.094	680.661	628.392	592.161	457.581	1744.47	0	427.555	1013.63	376.079	0	686.164	622.865	636.603	598.248	1171.8	517.547	913.99	611.74	478.726	584.215	411.309	600.95	758.3	722.608	726.699	418.028	568.615	652.713	519.032	0	589.921	683.644	778.303	917.26	865.861	0	517.007	762.452	1178.17	178.087	436.606	950.94	643.535	622.855	970.911	619.826	619.937	660.307	859.315	734.425	802.339	0	853.985	1449.33	613.093	351.305	794.137	774.046	559.146	562.321	821.863	0	619.096	647.36	563.292	547.373	0	829.861	0	546.885	582.266	0	925.312	352.088	552.745	702.364	749.565	710.942	724.025	929.328	991.981	0	822.975	729.502	844.126	596.103	0	1089.91	1385.1	752.496	1481.54	0	200.425	1025.45	704.828	686.424	960.708	462.474	535.393	1411.06	865.83
P62873;P62879;Q9HAV0	GNB1;GNB2;GNB4	0	202.927	0	694.473	252.073	485.428	546.398	0	0	273.5	530.207	244.389	369.38	307.397	305.682	0	217.537	0	159.092	890.641	0	349.553	344.714	0	158.961	0	514.009	0	318.286	0	362.309	0	810	777.062	0	361.945	0	0	609.624	0	299.197	237.079	0	0	689.605	218.518	658.919	265.099	715.165	723.765	441.63	0	0	208.457	0	0	996.592	0	0	0	0	435.012	596.203	639.111	549.689	199.438	388.046	911.251	686.564	192.26	345.42	189.653	340.738	460.626	503.536	802.12	409.634	0	0	1041.13	0	105.58	301.816	621.822	662.137	209.812	742.423	867.86	172.41	0	0	0	429.501	0	0	0	0	0	0	301.166	198.661	418.035	459.308	94.9175	0	0	452.198	0	0	0	622.993	0	386.927	0	0	0	455.719	312.1	316.541	265.232	0	735.05	699.409	0	428.238	301.369	0	472.908	0	639.184	298.216	192.496	719.383	0	0	703.105	1271.25	997.143	405.917	234.265	351.348	0	387.206
P62888	RPL30	0	365.764	0	111.588	495.875	538.814	289.441	0	475.192	0	0	0	394.98	252.49	634.623	0	308.389	0	93.8866	0	0	162.755	0	0	614.088	0	0	0	436.222	0	0	0	273.123	367.567	557.533	0	0	0	0	15.7998	0	787.499	0	655.106	804.292	0	268.618	0	0	616.553	0	0	0	508.462	0	514.216	218.385	0	317.282	284.531	417.3	324.436	0	0	0	597.045	0	554.349	164.089	193.127	234.204	242.381	297.894	334.621	499.08	198.666	438.816	0	0	697.107	0	135.883	563.735	0	128.688	124.977	0	0	182.39	0	0	0	351.277	498.679	0	0	0	0	0	599.793	228.873	0	0	534.236	451.354	641.773	301.875	0	0	145.812	0	0	0	0	0	0	0	577.343	609.085	0	507.71	0	249.273	0	0	399.299	0	0	0	0	226.957	0	388.405	0	0	431.812	0	480.127	467.4	0	402.854	510.133	0
P62899	RPL31	0	586.873	729.348	835.881	1262.7	371.136	378.966	0	0	679.693	334.071	803.564	588.246	800.077	426.335	635.858	188.806	510.167	418.432	0	847.967	339.384	862.755	626.807	0	339.164	300.57	332.169	0	0	671.379	394.652	490.121	397.161	0	1054.6	516.042	858.059	532.948	244.2	0	557.493	0	391.767	743.948	622.318	1196.37	0	689.141	1098.28	441.719	365.62	0	489.547	472.79	791.091	805.817	636.444	1333.49	0	267.902	312.406	500.544	329.087	828.63	0	538.78	850.219	577.722	623.45	1024.05	409.991	198.358	814.561	742.171	431.079	491.774	0	157.395	899.256	511.671	301.537	980.885	0	290.596	349.575	449.466	0	755.06	917.611	1127.98	737.045	1036.36	0	946.508	423.829	260.168	420.93	714.646	506.93	667.853	707.906	0	0	857.773	757.173	405.328	579.82	460.083	542.569	443.699	213.551	672.134	681.243	927.216	456.506	924.915	0	425.077	537.2	493.424	540.227	708.775	0	581.881	378.918	0	983.468	529.104	835.497	573.26	652.933	252.407	1050.17	201.19	762.26	2065.82	690.801	604.619	743.925	477.252	622.538	697.625
P62906	RPL10A	838.86	1392.36	1642.04	1487.32	572.003	315.53	471.467	255.54	749.02	693.058	1255.1	1105.2	726.578	662.543	706.736	0	305.322	434.897	432.053	1214.56	163.545	555.372	839.158	539.783	493.916	225.557	300.017	281.089	851.829	1020.84	423.421	409.308	732.499	310.899	764.53	352.325	549.558	300.73	865.404	610.8	486.766	729.521	396.636	491.424	3227.75	1166.84	666.451	0	386.109	435.384	337.972	0	0	1042.71	1066.03	640.644	962.828	912.444	463.254	597.373	586.295	676.101	386.66	670.331	583.863	948.531	1043.42	485.285	629.097	930.98	626.779	1030.01	905.664	575.387	629.743	703.48	672.423	261.085	818.767	589.862	461.647	336.935	591.899	51.0956	468.776	514.561	617.13	0	776.605	0	281.323	585.208	289.59	0	0	0	0	538.877	0	0	509.142	615.974	0	382.373	619.338	401.322	948.923	252.279	373.522	1682.87	523.108	0	440.037	300.37	0	593.233	733.349	331.377	409.097	680.39	0	0	1103.25	0	810.386	437.005	644.364	717.681	340.595	602.223	464.2	661.156	398.866	765.326	0	731.919	0	478.75	696.722	408.544	810.711	212.429	795.903
P62913	RPL11	0	664.038	337.219	244.245	598.313	423.999	338.76	273.518	432.089	436.13	507.817	720.626	362.643	366.69	614.882	471.933	330.78	553.756	526.549	914.971	1092.38	917.943	0	0	0	524.298	725.055	332.457	657.576	586.789	429.267	654.677	530.901	390.552	372.225	690.01	1116.51	527.497	0	915.518	373.79	695.931	758.845	1106.58	858.64	377.576	853.21	0	1109.38	888.91	594.463	572.06	0	634.199	619.217	608.799	432.056	828.955	475.353	663.032	501.798	474.299	595.281	944.05	249.444	761.336	715.569	703.847	729.596	671.342	515.801	671.003	452.056	735.599	447.528	341.422	674.405	0	482.537	962.402	369.995	765.245	571.231	349.548	603.286	495.628	624.729	270.005	1158.1	697.944	777.919	842.165	533.497	646.316	611.837	0	481.192	896.328	440.127	515.758	560.668	2381.36	488.66	522.697	793.608	491.819	970.454	632.519	759.765	652.334	704.674	896.272	300.463	776.434	222.463	496.615	687.461	752.96	452.73	1005.01	436.395	344.521	491.039	0	717.357	875.54	305.378	202.5	0	634.559	628.941	347.074	195.858	447.667	0	602.836	738.722	621.862	1271.31	408.597	523.117	470.218	1035.74
P62917	RPL8	598.544	696.662	1297.08	636.177	595.13	295.415	611.469	189.036	334.576	1347.96	957.882	74.3195	265.474	580.405	553.555	485.835	555.523	319.177	873.336	505.823	1002.95	960.77	0	341.156	0	807.805	770.053	336.568	819.883	698.582	0	1054.69	0	839.718	0	559.672	568.329	827.534	0	590.226	0	660.945	332.569	608.987	850.095	735.084	1187.24	0	0	1195.68	385.282	1429.95	0	718.83	364.105	768.372	618.396	390.155	511.739	1042.44	502.192	832.07	272.893	661.533	1401.15	728.917	726.134	817.287	625.684	556.206	1067.32	0	744.044	479.047	1361.72	318.066	548.466	0	544.283	1135.39	0	182.22	659.496	0	744.716	643.18	895.321	266.602	852.353	555.643	706.223	1747.15	209.472	0	0	830.003	1073.71	960.761	600.602	586.931	622.271	1041.18	0	0	1017.35	1046.04	530.932	0	0	0	1291.74	600.185	744.049	1246.7	1156.19	611.204	543.412	608.764	587.635	458.008	559.893	428.868	685.434	178.532	933.688	1198.94	244.325	365.883	510.142	897.347	1314.2	432.742	572.319	1352.62	743.699	801.04	634.759	600.309	232.066	652.125	305.057	697.778	576.885
P62937	PPIA	938.693	0	739.206	742.258	1262.88	0	1963.37	1296.45	0	0	669.71	1531.43	0	900.487	883.581	726.324	143.053	111.1	136.505	327.212	0	236.054	2561.08	481.355	1350.34	813.539	0	0	430.076	0	323.889	0	124.292	288.362	0	211.676	308.936	0	316.105	0	0	160.332	183.299	193.268	1312.41	855.171	1483.83	1097.82	2039.82	595.134	353.938	0	0	713.889	0	0	203.967	382.682	0	966.353	217.165	397.32	199.273	0	0	148.691	0	0	164.185	230.156	0	286.782	295.71	296.517	199.839	514.365	299.943	0	36.1348	220.071	0	505.436	0	0	395.889	0	481.192	0	270.455	0	349.679	307.638	0	0	0	0	0	211.235	445.018	277.099	205.854	301.867	0	148.467	209.777	403.779	516.53	1015.37	0	0	303.373	0	75.1378	0	0	0	499.32	0	0	516.629	0	0	0	0	0	367.824	0	303.56	0	232.778	0	481.107	0	180.7	0	0	473.855	0	1118.1	154.647	176.844	0	0
P62979	RPS27A	1860.44	1314.08	2391.99	1755.77	1234.91	780.823	825.671	1510.82	697.495	960.851	1472.86	811.238	1130.02	1686.66	740.905	1136.57	1422.1	1097.55	938.966	1421.38	1411.15	1414.83	2095.39	1327.72	1556.67	1807.57	1067.76	1465.39	1125.45	1178.04	1278.9	1855.44	679.699	1264.64	980.801	623.251	829.761	788.196	1103.18	629.552	1017.13	1202.24	1775.67	1062.66	2143.95	1210.87	1649.3	1102.41	1144.41	525.157	1159.11	0	1446.66	2271.55	1745.45	889.89	1218.62	1086.31	1957.69	743.169	959.875	389.689	1649.01	1418.53	699.359	1132.22	952.058	960.906	1168.46	920.662	1057.26	1173.95	1603.61	1116.86	2791.28	1448.09	1222.02	856.02	2054.31	727.415	1451.5	1420.61	1040.31	1275.54	995.589	1671.33	1391.01	1461.33	1462.28	1177.99	836.104	669.778	1692.27	2211.73	1891.87	1565.02	2971.1	1122.47	1176.92	1210.53	328.897	1390.3	2493.76	1760.27	679.381	783.528	1413.82	1513.2	2006.78	0	1042.69	1269.74	891.889	1442.38	708.428	787.841	1218.05	1994.77	711.165	927.989	1592.33	1564.48	1157.56	1255.97	850.159	643.356	1017.22	6008.46	0	1648.22	1593.42	955.244	3134.24	1134.08	1994.18	1502.82	1661.67	0	1113.75	1137.86	1366.8	1121.04	607.724
P62995	TRA2B	1221.31	1079.09	701.73	983.991	666.654	511.221	629.581	1799.23	892.886	0	2760.02	878.765	871.648	2761.14	889.192	817.928	1589.13	897.656	1087.34	982.123	879.484	1388.03	996.048	881.279	1223.38	1167.28	900.624	1260.49	1326.98	1616.43	1863.94	1353.22	1028.83	1469.18	685.916	1562.48	917.751	1060.26	1200.7	1287.25	1355.33	1490.03	2035.98	975.955	1251.8	1347.36	1100.33	0	1508.97	857.018	458.392	0	0	1194.51	582.763	719.8	833.926	1416.2	1108.38	1097.14	1271.4	0	1105.29	1012.25	1186.3	945.374	790.474	1324.94	1092.62	973.237	1237.12	1059.23	1367.98	960.523	1231.67	1177.16	674.382	0	517.699	3491.22	929.958	536.563	571.756	504.603	1115.23	1346.14	1080.74	1575.43	2337.39	1330.57	1675.14	1448.69	1031.06	0	1306.28	901.2	449.923	1432.4	1190.45	1723.05	1364.01	1369.38	1342.05	752.21	1902.62	1099.25	738.759	1209.93	0	0	0	1696.83	1984.18	903.24	1040.9	1105.57	1329.59	1283.67	1409.13	1168.49	1385.84	593.705	985.745	1238.07	1078.15	722.088	845.554	671.301	1228.47	639.034	1328.76	1319.27	1828.9	349.897	0	733.814	858.41	1064.22	2807.28	1310.81	1415.19	1565.6	1453.32
P63000	RAC1	0	0	0	0	0	463.892	0	0	0	0	0	0	0	0	0	0	0	0	0	0	0	0	0	0	0	0	0	0	0	0	0	0	0	0	0	0	0	0	0	0	0	0	0	0	0	0	238.409	0	0	0	0	0	0	0	0	0	0	0	0	0	0	0	0	0	0	0	0	0	0	0	0	0	0	0	0	0	0	0	0	0	0	0	0	0	0	0	0	0	0	0	0	0	0	0	0	0	0	0	0	0	0	0	0	0	0	0	0	0	0	0	0	0	0	0	0	0	0	0	0	0	0	0	0	0	0	0	0	0	0	0	0	0	0	0	0	0	0	0	0	0	0	0	0
P63104	YWHAZ	0	0	0	0	0	0	0	0	0	0	0	0	162.546	0	0	0	63.2043	0	0	0	0	0	2588.28	0	0	0	0	0	0	0	0	0	0	0	0	0	0	0	0	0	0	0	0	452.284	0	0	0	0	0	0	1421.75	0	0	0	0	0	0	0	0	0	580.17	0	721.24	0	0	0	0	0	0	0	0	0	0	0	177.865	0	497.206	0	0	144.489	0	3183.88	0	0	0	0	343.993	0	0	0	0	0	0	0	0	0	0	0	0	0	0	0	0	0	0	0	497.455	644.033	0	0	0	0	239	0	0	0	0	0	193.724	642.423	0	455.305	0	0	0	0	0	797.318	0	0	0	993.016	0	0	0	0	0	0	0	0	0	0	0
P63241	EIF5A	0	0	0	0	0	0	0	0	0	0	0	0	0	0	0	0	0	0	0	0	0	274.426	0	0	0	0	0	0	0	0	0	0	0	142.663	0	0	0	0	0	0	0	0	0	0	0	0	0	0	0	0	0	0	0	0	0	0	0	0	0	0	0	0	0	0	0	0	0	0	0	0	0	0	0	0	166.103	0	52.2348	0	0	0	0	58.6029	0	0	0	0	0	0	0	0	0	0	0	0	0	0	0	0	0	0	0	0	0	0	0	0	0	0	0	0	0	0	0	0	0	0	0	0	0	0	0	0	0	0	0	0	0	0	0	0	0	0	0	0	0	0	0	0	0	0	0	0	0
P63244	RACK1	0	0	0	0	0	99.927	0	0	0	71.6817	322.894	0	102.036	0	0	0	41.7854	0	0	0	0	46.833	0	0	0	0	0	0	0	0	0	0	0	3928.11	0	89.9928	0	0	0	0	0	26.1716	0	0	954.928	0	0	0	0	0	1371.68	0	0	448.116	0	0	53.4513	58.175	0	0	0	309.299	269.159	33.0907	1787.67	0	0	1439.61	0	0	0	74.9851	1374.16	69.723	0	0	293.079	0	0	0	0	2066.34	0	0	0	0	0	0	0	0	0	0	0	0	0	0	0	784.838	0	0	522.712	32.0667	0	25.7231	46.468	0	0	0	0	0	0	0	256.092	0	0	0	1007.05	0	0	1513.37	0	0	199.096	0	0	1291.86	0	0	0	0	0	169.46	0	0	0	0	0	0	0	0	0	0	0
P67809;Q9Y2T7	YBX1;YBX2	0	0	0	484.273	49.2293	379.579	0	0	0	180.739	598.158	0	219.701	363.485	0	324.163	0	0	0	0	0	381.175	489.212	0	0	0	251.279	0	296.501	0	0	0	0	357.031	172.391	0	731.583	0	221.633	296.703	111.266	0	155.321	379.488	750.201	341.276	442.332	0	295.177	0	87.6002	0	0	282.18	235.254	98.8779	0	0	0	430.647	0	0	286.328	0	31.3511	0	0	239.027	321.428	195.908	0	395.214	0	0	195.863	208.37	250.362	0	336.618	236.709	0	195.902	815.266	0	205.316	102.756	0	0	0	245.357	248.269	0	0	0	0	0	317.161	0	415.745	532.722	229.735	0	0	213.791	350.026	204.583	249.403	0	0	0	0	0	0	469.504	206.697	0	39.6465	0	366.465	0	394.763	0	0	0	78.6102	0	0	0	0	569.451	0	0	0	0	0	0	0	379.309	0	0	257.899	375.055	0
P67936	TPM4	0	0	0	219.595	166.842	243.127	0	123.034	0	576.434	0	0	0	0	357.885	397.654	218.92	0	0	328.04	0	388.506	531.708	0	0	724.93	0	0	0	0	0	0	0	376.616	0	47.5136	0	0	349.34	0	380.801	0	0	676.879	569.899	161.548	0	0	0	280.161	141.784	0	0	0	0	0	0	0	491.983	0	0	0	0	502.485	0	0	202.714	0	112.802	273.246	0	0	0	0	183.562	196.573	0	0	0	332.421	0	61.0124	94.1592	193.368	0	0	405.715	254.818	0	281.549	0	0	226.691	0	289.585	906.384	0	0	0	190.999	0	209.317	0	0	0	0	235.65	0	0	0	308.24	0	0	0	0	0	169.147	308.896	0	452.348	0	0	333.152	0	0	0	0	0	0	0	0	0	0	540.851	0	0	0	0	0	0	99.9322	521.981	0
P68104;Q5VTE0	EEF1A1;EEF1A1P5	4175.02	3841.61	3357.39	2360.37	1898.09	3584.86	2562.41	3647.83	1950.98	2434.3	4031.15	1966.38	3293.19	3316.96	1008.95	1863.41	2435.48	1956.53	3188.34	2572.66	3508.79	4461.39	1361.86	2749.8	3065.9	1381.27	4688.98	3398.48	3980.36	2335.06	2305.71	0	2520.98	1822.73	2160.64	3202.06	2560.67	1865.46	2779.79	1687.16	2208.73	1523.48	2238.31	3597.46	4189.81	3711.03	5374.45	6374.26	2662.89	5651.27	3823.91	0	2321.68	1837.77	2217.38	2093.62	2563.37	1429.72	1871.69	2882.64	1322.5	1812.13	3215.22	4222.46	4859.4	2703.7	1967.82	1414.32	3042.64	3240.17	3181.64	2622.18	1756.2	2317.91	3463.21	2876.14	10384.9	0	3078.1	4668.66	2087.08	10864.5	2782.45	3785.06	2056.62	2614.6	2042.48	1536.87	3069.28	3094.17	1802.38	2406.02	0	3515.28	1606.5	8311.39	3167.49	7073.42	2044.46	2168.16	1621.46	3568.64	8686.64	2801.73	1819.51	2140.26	3720.3	4500.32	3185.55	1307.46	2071.57	3748.95	2419.01	1499.41	2011.15	2105.31	3443.31	2459.82	1518.45	5490.39	3176.27	3015.88	2657.67	0	2716.87	2400.96	2874.22	7136.26	0	4173.55	18284.2	3441.11	3194.12	0	2269.7	3792.15	1978.56	2198.75	1486.57	3147.45	2190.04	2707.7	3202.55
P68363;Q6PEY2;Q9BQE3	TUBA1B;TUBA1C;TUBA3E	58.3431	180.52	656.109	0	0	0	194.528	0	0	193.366	197.274	0	110.766	362.661	246.912	61.8157	0	0	385.928	0	323.711	0	0	320.969	0	0	453.728	0	0	137.561	0	0	90.7501	0	0	530.101	0	0	202.286	0	0	0	184.121	0	0	0	317.414	0	193.927	0	467.149	0	0	0	0	0	63.2238	0	235.447	505.506	0	225.735	280.631	229.506	278.931	0	0	270.603	162.596	0	0	172.109	0	64.935	304.873	382.313	930.375	0	330.509	0	132.794	596.083	321.861	175.943	0	949.974	145.18	0	542.957	0	141.973	246.845	0	739.513	348.285	0	304.029	148.79	0	84.6796	173.691	0	0	0	379.035	151.943	0	0	413.769	0	86.2487	0	111.805	0	0	0	338.644	0	316.242	566.168	0	107.425	329.692	0	321.606	124.001	0	471.87	0	0	0	613.624	510.766	0	0	0	0	449.781	493.696	0	0	134.448	188.629
P68363;Q9BQE3	TUBA1B;TUBA1C	2527.22	2857.15	1470.61	1326.53	1733.74	2165.14	1243.31	2745.62	2199.73	3526.03	2045.39	1474.82	1877.53	2182.35	1911.4	1622.75	1333.4	1608.21	1999.41	2203.55	2529.57	2745.65	1780.29	1227.22	1909.24	2589.28	1705.14	1704.75	2246.67	2671.85	1371.66	776.082	1456.99	915.258	1956.97	1414.36	1361.65	2578.43	1968.26	1408.01	1273.91	1335.37	1561.55	900.293	6188.29	2531.34	2190.19	2181.75	1744.66	2679.08	503.94	1181.6	2615.73	2161.12	2803.58	1834.51	2056.47	2496.12	4112.22	3475.23	2034.05	1027.5	1624.22	1493.37	2137.17	1474.31	2551.48	1738.75	1819.88	1865.55	1610.69	2661.53	1653.15	1892.57	2025.17	1673.67	1005.11	1301.89	2439.45	1682.87	2039.89	872.964	2609.13	1365.69	921.556	1779.55	1737.7	631.907	1942.53	1534.8	902.082	1189.9	856.731	1606.39	1470.28	1265.64	2247.18	1380.96	769.67	1192.61	226.552	1176.12	4917.42	583.592	1058.74	1249.72	1022.7	1783.49	1694.45	0	1937.21	1756.2	1058.15	1873.55	2740.42	1334.92	1847.44	1006.39	892.617	647.706	2042.27	761.593	1658.26	2062.83	1945.36	1074.37	0	1874.99	0	1135.03	1020.86	1462.04	1753.63	1236.54	1942.04	1188.54	1892.03	2137.74	999.594	2496.44	2240.1	3132.36	1617.18
P68366	TUBA4A	7041.52	4664.35	2485.21	1834.08	2588.23	1775.76	1578.61	1759.13	2678.96	2444.07	2018.26	2460.14	2985.06	3024.09	1710.66	2125.36	1457.43	2263.19	2566.45	2568.05	1709.29	3120.24	2414.45	2342.17	2374.94	2576.12	3440.01	2588.65	2649.72	2907.16	1181.2	1600.48	2458.05	1545.72	1599.34	2351.53	2328.72	2692.01	2678.45	1687.38	1522.92	872.929	1554.86	3148.69	4040.59	996.597	4994.29	3235.73	2182.55	3054.37	2856.07	852.983	3594.6	2833.16	1903.34	2120.65	1845.64	1540.41	3744.51	2534.86	2741.73	1694.39	1368.51	1608.02	2954.45	1845.22	3246.57	1985.48	1877.54	1823.19	1907.6	1289.88	2257.8	1651.44	2566.22	2433.62	7151.2	151.585	2498.92	1827.88	1931.7	5640.8	3193.07	3094.99	2479.7	4935.75	1505.15	0	1753.26	2388.42	2161.34	1458.03	2537.52	2127.07	1461.12	3671.76	3379.37	2714.23	1387.73	834.658	1722.85	1982.8	3670.85	1737.3	2146.39	2577.24	1732.62	1089.49	2456.2	1949.43	2344.85	2068.46	2391.89	1992.84	3182.79	765.452	2318.27	2010.04	1941.26	4945.86	2324.92	1474.07	1952.13	2917.04	1924.93	2031.88	2434.96	3441.6	0	1248.95	1194.78	3973.15	1386.3	2989.79	0	1711.41	1833.16	1887.29	1611.54	4392.11	1999.44	2214.4	2222.87
P68371	TUBB4B	0	881.184	0	0	0	0	0	0	125.614	196.308	77.9941	86.1831	0	0	0	0	0	647.745	0	108.847	211.806	0	0	0	0	0	0	0	1070.3	0	0	0	0	0	0	0	0	0	0	0	0	0	0	0	0	125.746	0	0	0	206.708	1434.35	0	0	0	0	0	0	0	0	0	0	104.586	0	0	0	0	0	0	0	0	0	0	0	85.1516	0	0	531.864	0	0	110.406	0	944.94	331.801	0	0	0	0	0	0	0	0	0	109.109	0	0	129.708	0	0	0	0	193.334	0	0	0	198.284	0	0	0	368.081	0	0	0	0	0	0	0	247.022	0	296.205	393.383	0	0	443.444	0	0	0	0	0	0	0	0	156.649	0	0	0	0	0	0	0	225.912	0	572.78	0
P68371;Q3ZCM7	TUBB4B;TUBB8	0	0	0	782.448	0	0	0	0	0	0	0	0	0	185.261	0	984.637	0	0	122.316	0	0	178.214	0	0	0	0	0	0	0	0	1808.52	0	0	0	0	0	0	0	0	0	0	0	63.9933	0	134.345	0	55.4438	0	220.102	196.951	1416.42	0	0	0	536.609	0	0	0	0	0	0	0	0	0	2676.36	0	433.548	0	0	0	0	0	0	0	0	0	229.491	0	0	0	0	536.334	0	0	0	0	0	0	0	0	153.33	0	0	0	0	0	0	712.388	0	0	0	0	0	359.107	0	0	0	0	0	0	0	0	0	0	0	0	121.618	0	0	0	0	1434.3	0	0	0	0	0	0	0	0	0	0	0	0	0	0	0	0	0	0	0	0	0
P68871	HBB	389.705	0	0	728.956	1092.19	0	422.412	0	131.809	325.3	255.817	289.21	0	346.482	426.438	236.236	0	294.795	222.111	0	0	0	0	1215.49	387.786	689.898	363.311	378.767	0	0	0	0	70.0167	449.843	0	432.421	0	0	0	0	429.434	2782.35	0	280.87	822.945	0	280.289	0	0	216.012	8226.51	0	0	223.17	0	0	201.946	0	268.425	524.274	268	0	581.567	0	587.544	227.436	0	0	263.835	0	263.705	581.61	0	0	0	726.914	718.784	0	0	238.34	0	2587.09	0	294.222	488.175	155.613	0	0	0	119.638	0	144.568	86.7786	0	0	0	0	269.487	0	267.555	0	279.023	0	824.73	293.2	209.085	0	0	0	0	0	1097.2	479.993	0	0	0	129.193	0	22.6858	0	105.975	197.685	0	0	306.401	362.304	0	468.617	0	334.759	344.543	251.549	0	0	0	0	0	0	209.662	198.946	60.0323	0	76.4097
P69849;Q15155;Q5JPE7	NOMO1;NOMO2;NOMO3	279.6	701.154	0	0	0	0	197.077	269.178	508.426	0	0	0	0	0	653.007	0	311.394	0	239.868	0	0	0	0	0	0	0	222.603	0	0	0	0	0	0	241.969	0	122.272	0	212.516	0	171.377	0	238.904	183.326	0	1113.92	214.454	0	0	0	501.715	0	0	0	0	0	0	0	189.474	0	0	0	620.494	0	230.558	322.936	0	0	0	534.722	154.211	0	472.067	0	56.9808	106.992	281.886	169.876	0	0	0	565.645	178.154	299.556	0	401.116	0	0	471.605	0	250.23	0	0	0	0	0	0	267.133	34.9138	200.788	0	465.42	283.674	0	0	65.1127	297.721	185.075	0	0	0	0	0	0	0	0	0	0	0	162.08	163.313	0	0	394.394	0	0	173.661	0	0	0	0	0	169.037	0	0	0	466.342	0	447.258	239.12	330.819	0	0	152.899
P69905	HBA1	3429.29	813.937	0	974.812	1603.52	2319.18	2012.68	1679.47	602.833	3166.7	286.935	2336.95	0	760.7	995.538	0	189.202	1785.78	157.005	324.838	324.194	0	3617.72	542.882	2210.9	0	2663.27	0	2395.48	0	82.7306	0	1451.65	186.86	0	199.728	3660.13	0	1303.05	164.949	0	1226.11	960.062	135.029	1921.09	0	601.067	1580.7	1092.48	1535.6	2583.72	2211.68	0	0	1456.32	434.753	0	355.644	0	0	0	1909.66	0	2972.26	459.038	281.207	0	0	140	0	108.035	1944	0	0	0	77.6584	275.337	0	0	0	0	619.926	0	0	0	193.802	0	0	198.794	0	0	4484.69	0	0	3446.28	0	0	1989.92	0	0	0	0	1577.26	403.265	284.623	340.975	0	1986.1	2353.95	0	0	1571.06	239.147	1929.62	0	0	0	69.4257	616.255	0	0	1110.28	1677.76	0	141.181	0	2750.13	688.115	0	0	0	235.296	0	0	0	0	0	0	598.666	232.53	0	781.044	123.078
P78371	CCT2	922.892	0	131.318	0	0	0	0	89.6445	89.0497	0	0	301.846	0	0	0	0	0	0	0	0	0	0	0	0	0	0	316.038	0	0	0	0	0	0	0	0	214.464	0	0	0	0	0	0	0	0	1016.76	1057.55	1149.04	352.358	0	0	212.31	0	0	213.139	245.628	0	0	0	0	0	0	0	0	0	0	0	0	0	0	0	0	0	0	45.2511	0	0	0	0	0	0	0	244.476	0	0	0	0	0	0	0	0	0	0	0	0	0	0	0	0	0	0	77.5066	0	0	0	0	0	0	156.968	0	0	351.838	0	0	0	0	0	0	0	0	0	0	0	0	0	0	0	0	0	0	0	0	0	0	0	0	0	0	0	0	0	0	0	0
P78527	PRKDC	0	36311.1	8684.46	55914.8	13291.5	14468	8779	0	0	0	15028	12449.7	25568.4	0	0	78320.8	85628.4	12857.2	10808.3	0	0	13850.4	0	47302.9	13292	0	0	18260	7256.33	21837.3	47661.6	18809.8	12051.8	14137.5	100619	0	13343.4	8966.97	26042.4	9818.47	18794	0	67209.6	9511.56	7271.61	0	11721.1	12944.8	7362.56	6484.51	0	127164	10357.3	0	121043	10021.2	8602.2	10041.5	5803.99	4903.41	0	9053.43	0	0	8689.45	0	0	0	93738	31452.7	12943.7	258060	6181.76	4343.02	0	0	0	99087.9	9882.83	0	0	8670.43	7141.02	9198	0	0	4374.56	7145.46	19174.6	10744.7	7547.05	0	7913.31	7738.99	8014.52	10089.7	17770.7	69629.4	13370	0	0	21520.8	0	84192.6	8421.99	0	10915.4	33914.6	6048.41	9486.08	15703.3	0	54502.2	15306.5	15243.3	15153.9	0	40330.8	17173.5	21897.4	6441.22	44708	13080.5	10658.3	9035.24	0	13845.4	6582.19	26087.2	0	7083.15	9893.89	13834.2	14319.8	0	10377.8	13784.4	5447.51	8075.7	8799.6	8470.34	11524.4	6650.32
P78540	ARG2	128.969	0	0	155.574	0	0	0	0	0	0	0	0	0	0	0	0	0	249.698	0	0	310.658	0	0	0	0	0	0	185.664	0	0	0	0	0	0	0	0	0	0	0	0	0	0	0	0	0	0	0	0	0	0	0	0	0	0	0	0	0	0	0	0	178.124	0	0	0	212.948	314.733	0	0	0	0	0	0	0	0	66.2309	0	73.6427	0	0	0	0	0	0	0	72.1702	0	0	0	0	0	0	0	168.224	0	0	0	0	275.036	0	0	0	0	0	0	0	0	0	0	0	0	0	0	0	0	0	0	0	0	0	160.911	300.361	0	0	0	0	0	0	0	0	0	0	0	0	0	0	0	0	0	0	72.5053	0	0	0
P80108	GPLD1	0	0	0	0	0	5550.38	0	0	0	0	0	411.724	0	0	0	0	593.346	0	525.823	0	0	0	0	0	0	0	0	0	0	0	0	0	0	0	0	0	0	0	0	0	875.051	398.932	0	0	0	0	0	0	0	0	811.289	0	0	0	0	0	0	0	0	0	0	0	4642.81	0	0	0	0	0	0	239.586	0	0	0	0	0	0	200.736	0	0	0	0	1281.34	0	0	0	0	0	0	0	0	0	0	0	0	0	0	0	0	0	0	0	0	0	430.136	0	0	0	0	0	0	0	0	349.997	0	0	314.888	0	0	637.296	0	0	2064.59	0	0	0	0	0	0	0	0	0	0	0	0	0	0	0	0	0	0	0	0	0
P80188	LCN2	0	0	0	0	0	0	0	0	0	0	0	0	0	0	0	0	0	0	0	0	0	0	0	554.677	0	569.634	0	0	0	1371.85	0	0	0	0	0	235.945	0	0	0	0	0	0	0	0	0	0	0	0	0	0	2182.14	0	0	0	0	0	0	1100.68	0	0	0	0	0	0	0	237.913	0	0	295.414	0	0	0	0	0	0	0	351.309	0	0	0	0	1459.57	0	0	0	0	0	0	0	0	0	0	0	0	0	0	0	0	0	0	0	0	0	391.151	0	0	0	0	0	0	597.499	0	610.419	0	0	0	153.121	0	71.3884	589.024	0	0	0	0	0	0	0	0	0	0	0	0	0	0	0	0	0	0	0	0	0	0	0
P80303	NUCB2	0	0	0	0	0	0	0	0	0	0	0	0	0	0	0	0	0	0	0	0	0	0	0	0	0	0	0	0	0	0	0	0	0	0	0	0	0	0	0	0	0	0	0	0	0	8.1482	0	0	0	0	118.723	0	0	0	0	0	0	0	0	0	0	0	0	0	0	0	0	0	0	0	0	0	0	0	0	0	0	0	249.356	0	0	133.293	65.6136	0	0	0	0	0	0	0	0	0	0	0	0	0	0	0	0	0	0	0	0	0	1798.81	0	0	364.959	0	0	0	0	0	0	0	0	0	0	0	0	0	0	0	0	0	0	0	0	0	0	0	0	0	0	0	0	231.654	0	353.778	0	0	0	0
P80511	S100A12	0	0	0	0	0	0	0	0	0	0	0	0	0	0	0	0	0	0	0	0	0	0	0	0	0	0	0	0	0	0	0	0	0	0	0	0	0	0	0	0	0	0	0	0	0	0	0	0	0	0	0	0	0	0	0	0	0	0	0	0	0	0	0	0	0	0	0	0	324.786	0	0	0	0	0	0	0	0	0	0	0	0	484.537	0	0	0	0	0	0	0	0	0	0	0	0	0	0	0	0	0	0	0	0	0	0	0	0	0	0	0	0	0	0	150.588	0	0	0	0	0	0	0	0	0	0	0	0	0	0	0	0	0	0	0	0	0	0	0	0	0	0	0	0	0	0
P81605	DCD	21031.6	16002.4	5062.34	4629.81	5518.35	11286	3618.34	26598.6	8947.69	4670.4	4010.98	6568.55	11509.6	2696.53	2125.3	4049.48	5813.97	2960.18	10003.5	10996.1	6093.18	3689.13	6636.31	13202.8	2379.2	11374.3	8815.44	3093.84	3757	4760.58	5198.62	4191.18	3228.51	14019.1	2905.99	3262.81	4450.8	3412.37	6573	3716.6	7162.16	14361.9	4595.5	4517.96	5253.15	3085.07	8280.25	6723.16	6160.16	3688.59	49857.2	4076.63	1536.3	4263	3467.05	3032.17	4510.26	2563.25	3311.04	3510.53	4586.14	3641.77	9405.52	4092.36	5237.35	2925.78	3288.27	3349.96	7991.79	3345.3	3670.45	4522.01	4151.96	2220.61	22804.9	3719.93	9547.91	8522.37	8871.07	4959.9	1664.25	46889.8	5650.73	5026.36	4166.23	4235.12	3946.68	3840.82	32418.2	4768.91	3647.71	5085.08	4296.7	5168.91	5465.09	6394.97	5639.07	3607.45	4156.85	5603.93	1577.83	9078.19	3430.58	136626	4968.03	7935.47	5256.2	157075	4733.88	6801.45	26911.2	6390.59	6169.54	5454.91	3568.27	4795.39	31635	5945.23	4505.89	1445.28	3640.93	7899.09	5308.54	5916.43	8049.17	2728.5	4333.71	7386.02	4230.52	6001.45	3868.61	5401.88	4897.25	4476.14	7367.88	3899.68	12256.2	4697.04	6518.97	3935.28	3385.8	5949.33	4382.78
P82675	MRPS5	0	0	0	0	0	0	0	0	0	0	0	0	0	0	0	309.078	0	0	0	0	0	229.599	0	0	0	84.2751	0	0	0	0	0	0	0	0	0	0	258.094	0	0	0	0	0	0	0	0	0	0	0	0	0	0	0	0	0	194.911	161.362	0	0	0	0	0	127.835	0	233.776	0	0	0	0	0	211.573	0	0	0	250.698	0	0	0	0	0	0	0	0	240.287	0	109.78	0	0	0	0	0	0	0	0	0	0	0	0	0	0	0	252.997	0	0	0	0	0	173.668	0	0	0	0	0	0	0	0	0	0	0	0	178.79	0	0	0	760.384	0	0	0	0	0	184.417	0	0	0	0	0	0	0	0	0	0	0	0	0
P82912	MRPS11	0	0	0	0	0	0	0	0	0	223.214	0	0	0	0	0	0	0	0	0	0	0	141.04	0	0	0	0	0	0	0	0	0	0	0	155.711	0	0	0	0	0	0	0	0	0	0	0	0	0	0	0	0	0	0	0	0	0	0	0	0	105.587	0	0	0	342.848	0	0	0	0	0	0	0	0	0	0	0	0	0	0	0	0	0	0	0	0	0	0	0	0	0	0	0	0	0	0	0	0	0	0	0	0	0	0	0	0	0	0	0	0	0	0	0	0	0	0	0	0	0	0	0	0	0	0	0	116.362	0	0	0	0	0	0	0	65.7829	252.057	0	0	0	76.4374	0	0	0	0	0	0	0
P82933	MRPS9	0	0	176.726	0	0	0	0	0	0	0	0	0	0	0	0	0	178.272	0	0	0	135.927	48.6372	0	0	375.931	0	0	0	0	0	0	0	0	0	0	0	81.9708	0	0	0	0	104.94	0	0	169.284	138.873	0	0	205.689	0	0	0	0	286.835	0	0	0	0	0	288.141	0	329.658	0	0	199.322	0	0	0	0	0	0	361.893	0	0	0	115.137	0	0	0	0	0	97.2969	0	0	116.129	75.6486	0	0	0	0	0	0	0	0	0	0	0	0	380.588	0	136.369	124.531	0	0	71.4472	0	258.488	0	0	0	0	0	169.894	0	0	0	0	0	0	193.581	0	0	194.22	0	41.3622	0	0	0	0	262.449	71.0025	142.213	0	0	0	0	0	0	0	0	0	0	0
P83111	LACTB	0	0	0	0	0	0	0	0	0	0	0	0	0	0	0	0	0	0	0	0	0	0	0	0	0	0	0	0	0	0	0	0	0	181.808	0	0	0	189.89	0	0	0	0	0	0	0	0	0	0	0	0	0	0	0	0	0	0	0	0	0	0	0	0	163.323	0	0	0	0	0	96.4685	0	0	0	0	0	0	0	0	0	0	0	259.865	0	0	0	0	0	0	0	0	274.761	0	125.73	0	0	0	0	0	0	0	241.399	413.844	0	0	0	0	207.396	463.892	121.653	0	0	0	0	0	0	0	203.73	147.829	0	0	137.073	0	0	0	0	0	58.0003	0	133.355	0	0	0	202.969	0	0	0	0	315.893	0	0	0	165.622	0	0
P83731	RPL24	432.166	270.656	285.139	505.724	186.416	661.034	880.499	0	318.39	444.18	733.648	199.121	155.957	352.928	486.953	245.006	145.473	33.9389	378.675	0	835.973	281.664	0	320.351	383.183	528.155	119.529	0	259.811	538.518	0	0	437.784	257.136	0	239.595	283.806	0	0	0	654.332	630.625	469.392	431.832	345.714	250.021	323.079	0	0	364.517	215.927	0	0	199.794	753.405	624.715	350.768	666.764	314.69	772.104	0	0	268.88	0	416.063	522.012	457.99	181.462	204.749	249.497	606.408	540.724	577.122	810.767	0	369.106	289.853	0	0	0	0	169.535	404.098	403.97	568.206	0	375.846	0	251.691	147.271	743.612	0	481.016	0	0	0	0	0	216.79	411.281	393.342	0	0	0	327.73	296.201	468.333	0	0	0	0	476.245	66.3333	0	0	0	255.541	454.215	569.934	414.647	0	345.757	380.073	0	497.713	538.429	688.972	298.157	0	340.352	387.343	681.731	0	0	0	588.984	239.302	0	609.09	300.555	0	0	550.911
P83881	RPL36A	0	0	0	0	0	0	125.429	0	0	0	0	0	0	0	0	0	0	0	67.4849	0	0	0	0	0	0	0	0	0	0	0	0	0	0	102.648	0	0	0	128.56	0	0	0	0	0	0	0	0	0	0	0	0	0	0	0	0	0	0	0	0	0	0	0	80.0993	0	0	0	0	0	0	0	0	0	0	0	0	0	0	181.537	0	0	0	0	0	146.3	0	0	0	0	0	0	0	0	0	0	0	0	0	0	0	0	0	0	0	0	0	0	0	0	0	0	0	0	0	0	0	0	0	0	0	0	48.6707	0	0	0	0	0	0	0	0	0	315.678	0	0	0	0	0	0	0	0	0	0	0	0	0
P84085	ARF5	247.07	372.411	0	0	0	0	0	0	0	0	0	0	0	0	0	0	0	90.9216	0	0	0	190.096	0	0	0	0	0	0	107.443	0	0	0	0	0	0	0	0	0	0	0	0	0	0	0	828.812	232.077	297.832	0	0	0	0	0	0	0	0	0	0	0	0	0	0	0	0	0	0	0	0	0	0	0	0	0	0	0	0	0	97.5249	0	0	0	0	0	0	340.32	0	0	0	0	65.4315	0	0	0	0	0	0	0	0	0	0	0	0	0	1008.06	0	0	0	0	0	0	0	0	0	0	0	0	0	169.571	0	0	0	0	0	0	0	0	0	0	0	0	0	0	209.58	0	0	0	0	0	0	0	0	0	0	0
P84098	RPL19	859.098	338.305	0	300.42	0	655.677	225.862	0	237.08	0	148.024	0	0	369.49	0	0	695.9	0	176.326	375.565	233.662	528.562	417.15	484.228	272.518	0	0	487.362	601.182	0	0	373.322	0	209.805	0	442.066	411.368	79.6496	0	208.168	438.403	242.421	0	323.435	822.753	255.037	835.017	0	915.677	0	1278.71	0	0	420.267	0	196.663	239.15	464.31	373.371	0	397.289	0	298.037	0	0	430.948	812.107	281.177	0	529.776	775.49	0	0	494.29	209.644	0	278.471	426.702	676.93	506.434	570.611	776.913	380.179	727.039	232.836	518.247	0	358.57	273.334	251.855	0	494.581	0	0	0	0	0	0	472.24	810.16	461.57	284.914	0	0	216.923	490.69	569.628	0	0	0	0	0	0	0	408.383	651.299	331.534	261.863	330.766	448.249	0	197.404	227.452	197.089	269.213	385.897	0	0	0	512.809	682.278	437.158	0	0	0	284.291	365.172	0	706.017	145.215	270.914	269.468	677.694
P84103	SRSF3	1441.66	1749.07	3088.2	1463.36	1542.25	852.879	2574.33	0	2094.82	0	1289.5	1946.56	1797.77	3091.83	3332.86	1353.68	1108.02	2361.88	2160.18	2845.37	1906.08	3051.65	1703.66	1521.08	2781.16	1872.98	2653.29	3866.95	5125.69	3011.7	2526.55	2474.87	2201.51	2993.61	1604.8	3931.78	3861	3413.91	2837.39	2880.82	2833.5	2464.89	2244.28	4651.15	1620.26	2772.12	1405.82	0	1392.22	1483.77	2293.42	1188.19	1036.55	1785.47	2026.76	2820.44	3285.22	1385.92	2569.04	1694.06	2085.94	0	1849.01	3150.56	1540.6	2113.29	1346.8	1207.59	3006.85	3559.19	2009.04	1893.1	2284.47	2182.95	2420.99	1133.53	1693.29	0	2619.65	3106.4	2106.85	1360.88	3613.59	1986.16	2586.23	2896.29	1347.58	3167.83	3070.96	2531.65	4200.26	1430.95	2502.8	2436.56	4903.42	4018.07	2248.09	2199.1	2011.58	2787.01	3592.87	3106.14	2602.57	1974.59	1938.75	2229.89	1915.29	2946.84	1414.92	0	911.782	2305.83	2138.96	2087.39	2461.49	2559.01	2618.66	1655.79	3251.32	2086.32	2586.12	1609.27	2421.07	3227.62	2023.85	3355.72	1660.15	2903.06	3155.15	1581.75	3449.17	2282.49	1046.43	1450.1	772.191	784.347	2696.58	1979.43	2285.5	2679.09	3237.14	2325.06	3281.21
P84103;Q16629	SRSF3;SRSF7	0	0	0	123.544	0	0	0	240.005	0	0	183.711	0	0	96.5604	0	0	245.789	119.815	112.826	0	0	0	0	0	303.075	90.66	0	238.295	0	187.853	0	145.816	0	185.288	0	375.906	0	352.655	415.435	429.284	372.935	297.729	306.494	0	191.64	228.15	184.352	0	212.964	0	140.403	0	0	0	0	0	143.032	0	0	0	0	0	0	0	57.9858	325.071	268.596	0	0	0	136.381	348.443	266.246	162.749	110.385	0	363.503	0	0	637.877	0	108.014	378.609	0	387.28	0	0	0	235.209	222.335	0	0	0	0	0	430.264	0	0	0	0	162.522	0	0	0	0	0	0	0	0	0	0	0	0	0	328.156	0	128.957	0	0	0	0	0	0	0	0	0	0	0	0	393.785	0	412.545	0	0	0	0	0	462.381	0	391.148	386.095	268.897	378.295
P84243	H3-3A	1435.45	1554	1807.09	3248.86	2413.29	2696.21	1370.64	1006.38	1251.66	2103.41	2231.89	3655.56	1747.68	5417.46	2335.22	16487.5	2091.33	21285	3184.13	15131	4062.2	1284.95	22301.8	2522.79	1859.43	1839.84	5104.92	3459.41	4684.03	2623.86	932.841	3363.89	2166.33	753.151	2767.94	808.878	1240.97	3265.94	1968.97	2343.96	2416.8	2087.92	5414.36	1830.43	3059.54	21357.8	2577.26	0	7023.6	2385.09	3690.99	2747.31	2142.96	757.547	2013.38	1897.92	4704.01	3593.82	2110.7	5898.95	344.401	0	1873.05	3175.98	3674.94	2355.22	1891.68	1755.03	1604.24	1520.82	4072.68	4244.28	2422.21	3438.11	3008.38	1445.66	1954.25	2331.82	1907.46	4980.47	3280.11	3116.26	4316.41	6386.25	6438.86	2910.48	3630.07	0	1869.41	2801.85	2215.17	2896.06	2845.87	1613.61	2665.49	2209.93	2269.56	1635.48	2389.52	1458.23	1816.27	2489.78	2296.31	3413.29	1696.44	1794.83	1569.59	2530.85	4816.4	963.112	4777.98	1913.75	2041.49	2050.5	2055.38	3721.56	2551.74	3298.16	4044.31	3039.45	2220.07	2939.19	3292.52	1565.81	1065.09	4061.68	4232.04	2627.65	2564.77	2695.75	3368.51	3478.27	3993.28	1733.58	0	3343.05	2666.49	4896.63	3729.11	8918.77	2197.83	2848.67	2050.34
P84243;Q5TEC6	H3-2;H3-3A	16733	26055.5	23024.2	26506.4	34003	23079	20437.2	20888.4	19576.2	13944.3	30131.4	25345.9	15621.7	54024.1	26033.2	134894	19178.6	281806	29769.1	139934	39754.6	21929.2	157999	28302.6	20355.3	18703.2	30240.6	29615.7	27762.2	29613	19523.9	25148	20278.8	13601.6	18623.1	14375.6	24440.5	13886.4	30224.9	25822.9	26844.6	34550.2	26945.9	21434.7	42565.7	173277	35197.4	3787.23	49909.9	38856.1	32883.4	53521.7	66647.4	10068.4	23688.8	17696.8	41946.1	33166.9	26940.1	33097	18953.3	237.106	15809.1	30626.2	17648.4	28032.9	18863.4	27407.3	17176	22490.3	35958.3	28310	39093.3	37414.4	28640.4	17717.2	25578.1	12340.7	27619.4	29460.1	23918.8	18801.5	27287.5	44840.2	33376.5	17145	28851.4	9197.13	21952.3	30221.8	37170.6	39055.6	32894.8	23751.8	28800.4	22928.7	34108.1	23094.1	26140	47405.1	30470.3	29433.2	37504.9	20445.4	28541.3	24779.7	21722.1	26145.7	32667.9	21840.3	25723	25252	26287.2	29105.2	22318.3	39265.1	23102.1	39138.6	36749.9	38421.3	23567.6	21588.8	25459	35721.9	22817.2	31178.3	32083.5	29588	26666.4	43212.5	41206.4	33291.9	30288.7	32524.6	3513.29	37835	44947.4	42250.9	38185.3	46455.9	40142.2	32142.2	30239
P98179	RBM3	0	0	432.438	0	79.0019	258.184	204.798	0	0	0	327.627	390.649	0	547.795	0	0	0	0	0	0	0	469.127	0	0	57.6411	0	0	562.004	242.491	0	0	0	687.211	425.357	0	0	273.715	0	0	0	0	0	198.069	0	470.115	153.893	0	0	257.329	0	134.267	0	0	375.143	0	0	554.208	0	0	0	0	0	0	0	0	221.414	0	0	0	0	0	0	0	0	0	0	134.287	0	0	0	0	178.635	294.511	0	392.979	0	0	0	0	226.268	0	0	0	0	0	538.222	0	0	0	0	202.536	0	0	0	0	0	0	0	0	0	0	0	121.758	0	0	0	0	432.226	156.739	0	0	0	27.3321	0	0	0	0	0	0	456.015	0	217.954	0	0	0	0	0	0	0	0	0	139.982	0
P99999	CYCS	0	0	0	0	0	0	0	0	0	0	0	0	0	54.7831	0	0	515.276	0	0	0	0	188.615	0	0	503.029	165.768	0	0	0	0	0	0	142.508	169.775	0	200.864	0	0	0	0	0	271.905	472.829	0	0	149.087	0	0	0	0	144.369	0	0	0	0	0	274.527	0	0	203.969	0	0	213.022	0	124.563	0	0	0	111.843	0	0	0	550.136	0	0	77.173	0	0	0	0	373.038	186.221	0	0	0	0	0	0	0	85.4381	0	0	0	0	0	0	0	0	0	0	0	0	0	0	0	0	0	0	0	0	0	0	0	0	0	0	0	0	0	82.7388	0	0	0	0	167.513	0	0	0	0	0	490.112	0	0	0	0	0	0	0	0	0	0	0	0
Q00059	TFAM	349.774	719.394	766.961	441.021	377.077	961.864	776.55	0	599.609	0	1581.93	586.809	678.336	702.716	306.448	0	436.412	970.428	688.559	524.817	1066.68	628.17	0	404.09	377.8	843.919	265.819	1120.21	472.03	1329.04	933.418	870.375	237.956	541.981	343.012	360.895	974.927	573.158	159.742	538.284	196.062	1020.01	550.88	0	461.946	724.154	0	0	1018.64	771.89	460.042	0	0	710.612	1104.4	479.771	560.142	933.905	876.556	0	558.918	653.128	764.849	567.88	661.925	421.278	1213.27	753.267	490.587	681.444	650.522	562.455	1086.15	858.082	611.906	612.368	725.96	314.8	1006.56	941.444	1014.53	440.08	715.757	251.601	873.938	450.952	706.149	487.352	884.331	920.995	838.75	788.227	1187.87	0	554.096	1179.04	0	938.912	1054	1052.05	851.614	830.674	0	165.37	1080.01	619.492	883.57	576.895	392.834	0	905.474	1304.02	315.48	882.8	198.368	150.009	504.593	788.082	850.527	594.307	581.898	754.225	481.533	0	348.508	671.369	665.2	547.532	0	945.071	457.577	816.541	1070.33	0	0	814.587	817.187	1078.7	685.358	607.833	838.393	678.721	1067.07
Q00325	SLC25A3	2393.74	1918.17	2955.37	1758.19	2403.86	1475.99	1865.81	0	2425.59	1764.77	2243.13	1734.73	2135.31	1989.26	2619.99	2724.6	2046.36	1889.75	1842.98	2043.56	3124.05	2500.52	2465.11	2211.14	1716.81	1824.71	1980.17	3013.3	1291.41	2084.31	787.423	2299.6	2444.65	1748.32	1365.06	2187.62	1836.74	1468.25	1504.27	3833.13	2094.78	2922.8	2514.07	2880.75	2363.67	2721.28	2043.47	0	2364.04	2768.44	1584.58	1776.03	850.091	2561.63	2267.14	2919.31	1290.25	1940.67	2079.31	2828.48	4023.19	2912.53	1741.43	813.571	2189.32	2943.92	1994.49	1776.46	1371.57	2964.17	3494.11	1422.16	2041.35	1803.07	1073.08	1567.53	2380.56	0	2297.98	1716.83	2277.88	514.746	3184.75	1425.75	1222.07	2333.18	3067.91	3143.45	2318.57	2855.23	2663.41	2333.25	2886.4	2602.77	1294	3086.14	2713.48	1181.29	3245.48	1674.63	3165.1	1686.03	1331.45	1939.62	1815.09	2385.37	2593.18	1424.83	3736.14	1695.91	2591.3	1420.73	2423.08	2008.3	2218.74	2121.33	1648.03	1064.48	2235.31	1553.02	576.023	1495.45	3193.42	2119.92	2609.79	2106.37	3078.23	2198.84	2466.52	1906.1	1878.89	2351.2	1906.54	3320.79	2408.6	3704.08	1862.34	2422.64	1773.44	2440.98	2049.16	3317.17	2750.3
Q00577	PURA	0	0	0	0	0	164.174	0	0	0	0	0	0	0	0	0	343.127	487.275	394.371	124.536	0	0	0	0	0	0	0	0	0	0	0	0	0	0	0	0	0	0	0	0	0	0	0	0	0	0	0	0	0	0	0	435.477	0	0	0	249.103	0	0	0	0	0	0	0	279.049	0	0	0	0	0	50.0226	322.551	0	0	0	0	502.935	0	225.574	254.786	0	0	0	368.287	0	0	0	0	0	0	0	0	0	0	0	0	0	0	0	0	0	0	0	0	0	0	0	0	0	0	0	0	0	0	362.14	0	0	0	0	0	0	0	0	0	0	0	0	0	0	0	0	0	0	0	0	0	0	0	0	0	0	0	0	0	261.857
Q00610	CLTC	939.61	802.879	454.416	528.41	0	609.847	827.793	1115.93	448.979	1715.49	1493.82	1373.6	0	1092.54	912.244	361.133	650.559	783.393	774.774	1527.56	1060.57	800.819	0	1041.35	550.646	544.708	710.549	0	1265	0	707.628	523.967	412.414	538.376	514.599	584.292	521.693	0	1280.22	860.512	965.612	816.609	0	1835.13	1298.25	1056.38	905.612	1629.06	777.736	556.937	704.018	0	789.136	732.802	908.165	1371.78	677.327	0	746.05	1222.22	0	326.202	493.276	1048.21	574.604	1345.29	1126.55	604.103	1085.83	837.505	991.734	492.938	1059.83	343.353	668.922	1646.27	1173.55	0	728.034	1317.79	1269.63	885.645	1145.9	916.993	913.979	1416.2	850.265	0	1156.68	604.748	1315.55	553.153	1409.18	782.063	0	0	490.941	588.25	1110.4	707.104	524.585	507.813	0	467.261	811.065	570.138	650.693	788.472	1984.32	0	714.419	0	376.741	0	1361.71	0	611.993	1153.93	1307.28	530.552	1116.86	624.484	705.912	0	668.19	979.519	0	1446.58	0	955.435	980.429	404.418	656.692	1585.09	0	851.539	939.113	612.868	347.631	616.797	230.545	1552.94	945.076
Q00839	HNRNPU	5357.3	2785.27	4848.17	4768.66	5623.3	2213.47	5780	2074.3	5413.68	1847.18	5757.79	5041.84	7979.57	8907.66	4483.83	3296.54	3523.48	5156.21	4970.97	5074.78	6539.12	5198.82	4537.75	4821.84	8299.99	6105.26	5070.65	6799.73	5463.94	4204.44	4125.36	5429.08	6955.46	4330.05	3805.02	5639.18	5594.8	8283.16	4937.17	3175.67	2762.85	4546.04	4531.19	4533.96	4608.79	4659.59	5451.57	0	5838.92	9166.29	2006.76	1929.81	8447.69	3143.97	4419.49	4720.11	7432.32	8485.67	4463.71	4317.88	4637.4	597.626	3257.02	7028.86	5104.07	5475.12	4663.02	7173.72	3409.11	5408.69	4846.48	5082.56	6754.17	4969.77	4970.34	3872.35	3836.1	949.484	5225.47	3377.67	5805.42	3629.83	3594.31	9831.35	5836.23	4557.01	2764.18	6381.55	3978.67	6713.47	3326.09	7143.98	5588.49	5526.72	6151.66	4244.69	5046.6	6264.21	5355.22	7892.66	6890.21	3959.55	3644.42	3832.25	6321.28	6325.76	6753.5	7351.82	6843.57	3130.79	3499.51	10767.3	5316.73	7729.09	5035.96	3232.28	6967.04	3385.09	6396.08	5420.66	3195.69	5884.27	3306.44	8848.18	4448.01	7597.75	4980.16	4603.09	7606.55	4581.55	8026.46	5480.15	5128.77	5022.25	5791.08	4227.52	8698.31	4201.9	8654.79	8680.22	5156.1	3422.93	6064.98
Q01082	SPTBN1	0	265.69	351.785	304.625	468.428	0	328.694	0	0	175.018	0	320.324	183.168	395.509	0	288.961	327.157	0	0	119.221	348.5	376.789	706.163	0	237.56	0	376.959	0	0	0	0	0	355.885	209.556	625.109	317.294	267.756	265.78	221.86	458.247	0	120.765	0	0	120.966	267.524	0	0	257.612	0	0	0	0	0	304.329	0	547.217	108.485	511.639	0	0	0	174.701	0	0	521.01	257.878	587.172	273.758	184.641	685.337	0	0	328.462	78.6403	0	166.773	0	0	0	673.349	0	369.259	434.823	0	0	0	0	348.616	0	0	0	0	0	0	0	0	310.007	315.795	106.65	460.836	0	0	299.762	183.6	278.244	309.127	0	0	241.23	0	0	0	0	0	299.323	256.758	236.558	285.535	0	0	0	296.954	0	258.862	375.173	0	161.72	0	0	198.582	0	0	0	0	143.945	852.992	0	437.265	0	112.629	0	0
Q01105	SET	491.159	0	248.236	493.924	0	0	135.234	41.0988	0	199.637	174.582	0	52.0507	0	0	0	0	130.245	0	0	0	372.694	0	0	0	0	0	0	0	0	0	0	0	0	0	0	232.336	0	0	0	0	70.677	0	0	561.218	390.517	1339.93	0	0	0	352.079	0	0	0	77.8196	0	0	0	0	0	0	0	20.6882	0	0	0	0	0	155.209	0	0	0	238.867	0	0	0	89.459	0	0	156.494	0	589.527	0	0	0	0	0	0	0	0	230.312	0	0	0	0	0	0	0	419.728	0	0	0	0	0	0	0	0	0	0	0	386.656	0	132.665	0	0	0	0	0	46.211	0	0	0	0	0	0	0	0	0	0	0	0	0	0	0	0	0	0	0	0	0	0	0	0
Q01130	SRSF2	0	0	0	406.093	368.183	144.709	123.927	0	377.608	0	0	254.808	463.31	406.45	439.42	124.514	225.084	216.471	164.494	0	0	477.785	0	0	169.07	178.765	262.084	399.103	375.748	174.539	54.0059	67.4848	269.084	409.72	0	557.471	0	693.512	0	273.696	346.829	249.472	0	156.96	349.691	399.94	0	0	0	0	349.974	0	0	474.784	0	0	445.676	0	111.656	0	0	0	0	547.612	290.929	296.352	0	614.816	0	0	0	0	0	157.816	523.539	0	342.094	0	0	430.1	240.402	180.405	213.687	373.375	0	312.553	111.34	339.818	408.866	386.412	277.129	304.519	542.43	0	414.623	0	0	436.223	575.611	303.329	371.955	456.89	0	311.064	0	0	291.389	0	0	0	0	0	209.396	496.09	0	433.824	0	0	332.886	479.754	765.917	0	207.626	0	0	250.001	0	550.087	0	165.975	0	216.184	434.068	0	0	0	640.456	0	0	262.354	403.3	87.1695	209.357
Q01459	CTBS	0	0	0	0	0	0	0	0	0	0	1532.57	0	0	0	0	0	0	0	908.938	0	0	0	0	0	0	0	0	1611.04	0	0	0	0	0	0	0	1387.75	1429.66	1638.25	0	0	0	0	0	0	0	0	0	0	0	0	0	0	0	0	0	0	0	0	0	0	0	0	1305.94	0	0	1249.74	0	600.303	0	1385.68	0	0	0	0	0	0	0	0	0	0	0	0	0	0	1730.06	0	0	0	0	0	0	0	0	0	859.101	0	0	0	0	0	0	0	0	0	0	0	1720.36	0	0	0	0	0	0	0	1427.87	0	0	0	0	0	0	0	0	0	1027.32	0	0	0	0	0	0	0	0	0	0	0	0	0	0	0	0	0	0
Q01469	FABP5	577.031	179.956	124.674	1279.91	0	5503.49	0	1586.6	0	0	0	0	266.934	0	0	0	0	1185.55	1930.64	881.381	0	482.535	1608.7	0	0	2550.39	642.926	0	364.683	0	471.358	0	811.797	1615.18	0	275.269	849.881	0	0	0	885.111	1580.3	0	0	463.22	537.703	960.627	4353.09	0	748.05	4926.08	0	0	0	568.342	382.984	0	0	1999.63	0	665.668	0	2815.93	239.242	1072.71	0	1512.48	0	1512.9	387.817	0	0	522.15	0	556.412	0	2536.38	0	630.844	857.853	0	8015.79	619.091	0	476.655	512.716	0	0	676.464	624.331	0	0	0	4476	0	0	0	1105.73	0	0	296.554	1579.66	1051.8	930.651	987.459	1570.47	0	512.224	0	0	2363.53	0	1396.63	0	0	566.1	1295.98	0	1671.88	0	0	221.832	1040.93	0	3573.54	0	0	0	0	2876.34	0	1140.28	284.144	0	0	587.01	0	0	602.069	0	0	0	0
Q01650	SLC7A5	0	193.524	221.816	0	390.64	133.742	456.752	0	276.828	0	294.858	0	299.588	110.02	114.145	0	89.7359	488.208	0	115.234	375.796	341.281	0	96.9286	0	361.173	0	0	88.5677	0	150.047	0	0	0	0	0	189.741	0	0	0	0	246.495	0	0	201.574	216.069	208.632	0	0	0	411.069	0	0	0	96.0171	0	321.434	0	0	0	350.935	296.689	0	221.061	311.061	211.184	0	0	0	0	0	0	0	180.183	0	0	200.687	0	0	0	0	0	0	0	0	112.9	674.865	193.095	195.413	0	542.696	153.81	197.681	0	0	0	0	0	0	0	113.401	0	0	0	184.959	0	290.825	0	0	0	0	0	0	0	0	0	385.516	0	0	0	0	0	0	0	0	393.981	0	0	0	111.777	280.289	0	0	0	0	0	0	250.078	0	0	0	0	0
Q02127	DHODH	0	0	0	0	0	0	95.3865	0	0	354.288	0	0	0	0	0	0	0	0	0	0	0	0	0	0	0	0	0	0	0	0	64.392	0	0	0	0	116.786	0	0	0	0	0	72.8388	0	0	0	0	0	0	0	0	102.205	0	0	359.205	0	0	0	0	0	0	0	0	158.139	0	207.95	163.109	0	0	0	0	0	0	0	0	0	0	0	0	0	0	0	0	0	0	0	0	0	0	0	0	0	0	0	0	0	0	0	0	0	0	0	91.2046	0	0	0	140.852	0	0	0	0	0	0	0	0	0	0	0	0	0	0	0	0	0	0	0	0	0	0	0	0	0	0	0	0	0	0	0	0	0	0	0	0	0
Q02218	OGDH	76.7671	0	0	0	0	0	354.507	0	0	0	0	0	0	0	279.346	0	376.697	360.451	0	0	0	0	0	0	0	0	0	0	350.7	0	114.244	0	0	0	0	206.201	199.989	0	0	0	0	0	0	0	0	413.52	0	0	0	0	0	0	0	0	0	0	97.427	0	0	0	0	449.852	0	0	0	0	0	0	0	0	0	0	0	224.396	0	0	0	0	0	0	0	55.1557	0	0	0	0	424.622	0	0	0	0	0	0	0	0	0	0	0	256.185	0	354.084	0	0	0	345.843	0	0	0	0	0	0	332.355	270.984	0	0	0	0	0	163.506	0	0	0	0	0	0	252.002	0	0	0	0	0	0	0	0	0	0	0	0	0	175.539	0	0	0
Q02252	ALDH6A1	0	0	773.415	508.431	0	0	565.759	343.435	0	129.448	884.405	83.4636	0	0	244.271	0	0	630.642	323.27	0	875.01	522.167	587.997	1249.3	547.446	951.503	0	379.567	0	0	477.83	420.149	359.112	334.318	0	0	564.914	221.452	0	448.122	594.458	419.366	0	0	399.078	311.757	1173.24	0	0	0	0	0	0	0	0	265.878	0	573.038	507.376	0	0	702.6	0	302.209	252.24	0	0	369.175	0	0	0	0	0	349.942	222.062	288.256	190.855	0	0	415.425	286.468	0	392.616	650.138	579.613	573.789	246.087	0	0	420.757	337.466	0	223.773	0	0	497.52	0	438.164	391.514	0	758.348	593.374	0	602.517	488.749	447.387	386.218	454.703	0	0	0	0	0	0	0	0	212.232	0	351.497	492.234	352.472	0	547.547	0	220.739	515.508	0	0	952.729	347.311	0	370.212	0	0	0	0	297.821	0	545.642	596.153	192.268	0	185.477
Q02383	SEMG2	0	0	0	0	0	0	0	0	0	0	0	0	0	0	0	0	32.7274	0	0	0	0	0	0	0	0	0	0	0	0	0	0	0	0	0	0	0	0	0	256.593	0	0	0	0	0	0	0	0	0	0	0	279.774	0	0	0	0	0	0	0	0	0	0	0	0	0	0	0	0	0	0	0	0	246.022	0	0	0	0	0	0	0	0	0	83.0212	0	0	0	0	0	0	0	0	0	0	0	0	0	0	0	0	0	0	0	0	0	0	0	0	0	0	0	0	0	0	0	0	0	0	0	0	0	0	0	0	0	0	0	0	0	0	0	0	0	0	0	0	0	0	0	0	0	0	0	0	0
Q02413	DSG1	4661.48	2378.92	3246.93	4125.77	2437.54	7263.87	646.195	10106.3	1486.87	2896.65	2727.84	2611.79	2636.1	1933.85	948.082	5701.5	4111.08	3587.55	1595.13	4457.29	0	689.969	5173.97	1748.31	1204.98	3121.34	2016.41	3568.17	2341.87	3982.75	6432.9	1433.69	1552.11	1940.12	7588.58	2783.41	1996.81	1874.57	1934.86	1633.02	2203.63	2147.38	2833.09	0	2185.45	816.093	5669.71	3237.17	3625.6	2387.26	9480.86	2293.16	2660.61	1350.13	1908.3	2866.58	782.812	2178.06	1574.23	1484.06	1500.46	1604.76	5913.64	1740.38	6246.22	3361.49	1889.02	2369.63	4233.1	3326.03	1823.44	9567.6	1804.11	655.991	1151.29	1317.8	4475.6	4362.26	2228.45	2174.03	2719.7	9390.14	1648.4	1036.44	0	1645.01	1645.3	0	917.616	1189.09	942.592	1064.38	0	2359.86	865.404	1495.65	0	12736.1	1107.53	2409.7	0	1862.85	0	3632.52	0	1416.73	1895.43	2690.47	0	0	3143.1	0	5465.35	3331.63	1564.08	2025.95	1540.56	2121.58	628.47	3367.41	1775.39	2866.54	363.379	0	2577.83	1114.57	804.997	2343.44	0	973.478	579.831	1990.85	857.386	0	3028.45	2152.98	809.526	1959.39	1012.32	1550.49	769.897	4761.53	1736.21
Q02539	H1-1	1758.67	1714.98	1330.35	651.242	532.948	1055.08	2332.54	627.292	834.118	1538.08	1158.89	1978.93	1663.78	2134.11	1465.12	1493.3	1636.76	1981.38	1212.99	1065.64	2387.49	1119.79	1230.99	2141.47	1236.44	2028.02	902.052	1984.7	2021.84	1461.35	1520.05	1753.24	2631.47	1058.53	1614.09	1101.11	1359.43	2272.64	2206.6	2153.13	720.078	2404.71	2200.02	1787.72	1906.61	984.599	1893.69	0	1595.98	1897.01	1086.84	1082.16	1216.29	1026.37	3328.71	1389.91	1633.27	1496.37	2842.79	3250.1	858.623	249.466	1188	2309.63	1366.23	2193.08	1754.46	1227.28	1594.75	1754.18	1461.68	1415.49	2040.26	2810.54	1286.96	1605.93	2166.16	1242.46	3084.56	2594.26	1233.61	392.468	1390.99	1141.98	2912.56	1071.13	2348.24	1779.21	3061.26	3078.16	1802.45	2574.18	2062.28	899.157	1663.73	2184.56	1645.62	1610.35	2381.07	2446.87	2886.02	1893.88	360.352	1067.55	1759.79	1032.83	2199.77	2410.86	2738.29	1395	2157.59	3583.06	1939.06	1453.74	2353.28	1558.07	1450.6	745.562	3008.4	2248.63	1724.79	1034.7	1520.71	1953.59	2292.59	1750.96	2003.85	1446.93	1635.23	3528.01	1804.74	1956.68	844.742	2912.95	0	2417.37	2210.88	2464.12	2614.22	2663.26	1866.85	1660.1	2255.27
Q02543	RPL18A	0	0	0	0	0	0	138.534	0	0	0	0	0	244.386	0	167.845	0	0	0	0	0	0	0	0	0	0	0	285.085	0	591.729	0	280.5	0	0	270.656	0	217.602	0	0	0	0	0	0	0	0	145.763	0	0	0	0	0	0	0	0	0	0	0	0	0	194.701	0	0	0	0	0	0	0	0	0	0	0	289.953	42.5747	0	132.57	0	0	124.886	0	0	176.059	0	0	123.99	0	0	0	0	0	0	0	250.091	0	0	0	0	0	0	0	0	0	184.888	0	0	0	33.0686	0	0	0	0	0	0	0	0	0	0	0	299.442	0	273.276	231.896	0	0	0	0	0	0	0	0	0	580.108	0	0	0	0	0	0	0	0	201.036	0	266.644	0	0
Q02809	PLOD1	1270.26	552.494	0	584.427	346.187	0	360.851	0	616.525	431.329	442.461	112.216	828.49	1041.47	253.755	615.184	485.98	445.416	548.236	273.695	688.077	740.737	0	486.909	268.89	1111.13	541.313	283.106	0	724.275	0	571.919	520.543	320.244	1011.77	370.273	1050.12	627.348	756.586	385.549	1292.17	0	640.749	1169.16	705.962	298.29	1153.49	0	976.892	731.15	269.505	0	0	584.017	345.274	591.511	538.924	0	734.856	548.437	328.575	1142.04	548.371	1063.29	227.672	636.08	0	501.176	601.827	728.797	680.7	220.906	984.913	1116.31	528.18	1584.17	504.496	0	587.333	903.734	580.741	452.085	1181.87	0	232.634	932.901	672.265	287.104	873.859	723.953	1036	564.699	890.213	386.281	432.957	0	340.178	547.127	996.894	702.474	578.018	499.899	0	898.348	948.782	1057.01	935.011	550.128	1176.63	992.337	986.607	703.885	0	0	829.84	774.361	197.851	888.301	674.685	1228.45	1795.29	380.021	436.101	193.286	901.094	549.582	656.992	543.144	0	526.552	637.251	0	1428.67	0	772.358	652.445	258.589	506.18	659.89	0	751.996	526.002	808.232
Q02818	NUCB1	0	0	0	0	204.981	0	0	0	0	0	0	0	0	0	88.8689	0	0	0	0	0	0	0	0	0	0	0	0	0	0	0	0	0	0	0	0	151.423	0	0	0	0	0	0	0	0	0	0	0	0	0	0	972.694	0	0	112.539	0	0	0	0	0	168.089	0	200.887	0	0	0	0	0	0	0	0	0	0	0	0	0	0	0	0	0	0	0	101.814	0	0	0	0	0	0	0	0	0	0	0	0	0	0	0	0	0	0	0	0	0	0	0	0	0	543.567	0	0	0	0	0	0	0	0	0	0	0	0	0	0	0	0	0	0	0	0	0	0	181.222	0	0	0	0	0	0	0	0	0	0	0	352.14
Q02878	RPL6	1200.79	1413.15	618.089	1637.01	1903.12	1075.92	2202.61	695.335	1244.28	1430.88	2080.33	1302.97	570.016	1553.75	1315.23	1780.64	1248.67	641.005	966.287	2520.26	3291.83	2228.33	621.561	1665.21	2738.47	795.8	1814.44	1150.56	1468.07	2019.9	1036.82	1398.38	1219.58	2262.95	1428.56	1714.11	1224.44	2664.31	1737.19	1376.55	2507.61	1179.85	1577.45	1808.47	2935.1	865.143	2129.35	0	1176.75	1897.42	1295.2	0	1569.86	1051.83	1214.64	1654.11	2051.13	1872.57	1482.9	2096.34	1974.09	1497.25	915.022	1944.51	1969.18	1442.69	1461.86	1510.4	1240.37	753.373	2230.06	1292.94	1706.6	1647.32	1539.06	905.713	1469.47	329.79	1832.5	1507.38	848.303	1160.81	2282.59	2111.61	1486.84	985.192	2263.2	738.153	1458.83	1341.8	1462.73	1646	1603.25	1479.54	1526.01	1038.72	1748.2	1823.83	2422.76	1421.85	1718.32	1274.84	231.815	1394.24	1857.84	1955.66	1581.74	744.997	1332.31	0	2526.1	1129.73	1388.73	2430.63	2242.85	1612.31	1102.18	905.385	2587.71	1468.95	3528.28	0	903.112	0	1579.85	2160.89	2089.07	1564.25	0	1527.52	1490.45	1397.59	1735.77	2721.56	452.168	1199.34	1878.03	1586.33	2726.95	1508.54	1975.66	2102.42	1843.79
Q02880	TOP2B	0	0	0	567.199	1249.19	554.052	0	0	0	367.936	198.244	0	0	641.809	0	0	275.127	0	431.674	399.566	0	188.162	222.674	149.496	0	612.025	0	561.313	0	278.323	323.063	0	0	0	0	84.4149	759.348	0	585.132	244.013	56.9481	795.246	1021.99	891.224	984.625	423.008	0	0	1067.9	396.55	0	0	0	534.479	0	564.867	366.814	435.707	407.353	327.068	0	0	0	324.36	0	247.628	310.761	0	296.996	0	206.525	257.031	151.845	175.201	0	0	212.294	0	0	0	778.66	0	399.82	843.528	0	413.026	270.621	551.858	112.549	0	311.358	283.897	420.472	0	0	0	637.146	0	179.531	485.269	105.413	294.856	0	0	400.218	139.594	475.676	0	0	0	0	0	175.875	687.198	0	0	498.19	411.779	0	0	0	170.721	212.118	0	580.44	425.912	0	0	0	0	0	249.646	0	0	0	363.69	509.64	153.772	0	139.682	0	531.584	267.657
Q02978	SLC25A11	0	0	0	0	0	0	0	0	0	0	0	0	0	0	211.34	280.82	0	0	0	0	0	0	0	0	0	0	0	162.274	0	0	0	0	0	220.084	0	0	0	0	313.611	0	0	145.677	0	0	136.321	168.396	77.621	0	0	0	0	0	0	0	0	0	0	0	447.837	0	0	0	81.6617	220.967	0	0	0	0	0	0	0	0	0	0	0	0	0	0	0	0	0	123.239	0	0	0	0	247.787	0	0	0	0	0	0	0	0	0	0	0	0	0	0	0	0	0	0	0	0	0	0	0	0	0	0	0	0	0	0	0	0	0	0	0	0	0	0	0	0	0	0	0	0	0	0	0	0	0	0	0	0	0	0	0	0
Q03113;Q14344	GNA12;GNA13	0	660.681	578.534	1937.81	970.567	789.23	708.262	0	254.617	1122.56	1287.22	275.836	781.315	0	0	286.118	760.744	971.605	534.607	0	723.128	945.732	1062.22	0	0	0	1417.12	1124.22	431.416	224.831	675.076	0	1472.05	1816.34	441.933	716.229	1033.73	647.515	453.447	0	829.156	539.006	0	891.478	778.409	890.869	1635.59	0	844.714	1340.62	0	0	0	935.973	909.583	617.816	1135.96	440.312	1057.09	469.492	642.791	1593.09	1540.55	1783.74	1502.63	575.476	1013.07	728.864	728.958	973.401	1363.8	1034.77	815.638	2041.76	1633.7	1719.05	0	0	327.556	0	338.854	0	692.488	1651.98	1133.38	633.628	1383.03	703.53	1077.12	1471.86	1504.91	1874.41	1110.04	741.253	0	1253.96	285.653	692.096	807.141	0	1110.84	1185.66	0	981.236	1365.17	0	610.753	0	0	1160.59	920.916	565.587	753.26	0	441.808	1065.39	1079.89	1498.36	0	0	1336.6	1163.97	828.222	824.268	1379.61	1238.01	0	0	1134.56	1750.87	1520.12	1070.54	1235.3	697.714	469.909	838.494	868.395	1172.96	701.868	1200.15	944.261	1075.58	1152.5
Q03252	LMNB2	2767.71	3057.47	0	2769.99	3319.51	2144.33	3056.75	1737.58	2860.25	0	2269.43	3661.87	1995.75	2776.8	2055.94	3299.04	2167.11	3518.42	1620.91	2611.23	3267.39	2791.55	6922.68	2136.27	2426.16	1834.84	3230.22	3791.01	3459.58	1896.01	2690.9	2523.87	2105.21	3038.54	3615.89	2619.32	5848.43	3008.95	4328.14	2953.66	3127.17	1862.8	2765.51	4953.67	3197.51	2911.08	1461.86	0	4323.21	2430.28	3116.6	2228.92	4006.68	4437.41	1909.46	3398.26	2759.74	2969.12	2955.64	1966.07	3422.67	431.402	960.26	2305.16	1541.58	2965.45	1798.69	2487.71	2272.25	2585.3	2175.39	3116.7	2971.08	2303.7	3767.77	3509.79	2211.15	0	1184.12	1354.9	3291.31	2190.76	2886.08	2976.21	2825.83	2032.14	2431.29	4073.63	2464.12	4826.25	2385.87	4454.85	3290.13	2992.84	2037.73	4252.67	3608.84	2250.45	2804.39	4005.75	2836.06	2557.38	2454.23	2938.64	1420.06	3382.67	3090.54	2782.43	4332.77	2522.22	0	1858.01	1751.37	4259.99	2418.47	2854.79	3082.32	2435.59	3035.95	2360.58	3112.21	1858.22	2410.05	3393.12	1973.4	2420.99	3412.15	2842.88	2530.85	3153.29	3995.38	2588.44	5208.17	0	2897.56	2263.14	3105.01	2879.93	2748.74	1949.89	3241.49	3237.88	3989.33
Q03518	TAP1	0	289.816	351.065	130.408	300.647	0	0	0	131.624	419.177	464.827	543.016	0	260.488	367.231	0	269.166	291.985	205.618	0	717.908	463.573	200.811	337.104	174.08	301.348	730.316	261.685	541.36	190.811	0	198.84	512.844	454.956	93.4552	522.803	297.282	390.397	0	409.977	394.068	154.783	264.955	551.651	0	0	0	0	0	0	0	0	0	0	0	0	0	0	0	0	0	0	0	0	0	0	0	0	0	0	0	0	0	0	0	0	98.0473	0	0	0	198.047	0	0	0	0	0	0	0	0	581.562	465.671	258.381	339.878	824.776	225.557	0	0	394.518	228.316	125.124	355.76	429.964	190.187	0	213.073	0	361.324	0	817.019	0	563.4	0	156.338	762.648	477.025	385.889	0	0	0	176.805	0	0	0	0	0	0	0	0	0	0	0	0	0	0	0	0	0	0	0	0	0	0	0
Q03519	TAP2	429.64	238.413	723.703	180.061	281.29	175.89	261.947	96.751	140.964	185.584	643.115	142.429	0	0	269.093	683.202	349.068	42.4696	273.374	261.059	267.232	344.195	0	0	0	0	890.96	231.62	0	0	0	0	655.718	528.915	0	276.908	0	544.815	0	279.243	0	311.923	177.883	0	0	0	0	0	0	0	0	0	0	0	0	0	0	0	0	0	0	0	0	0	0	0	0	0	0	0	0	0	0	0	0	0	0	0	0	0	0	0	0	0	0	0	0	0	0	525.394	0	0	0	246.955	0	560.295	0	322.385	585.572	304.263	178.551	207.322	0	0	579.42	0	0	309.281	0	0	0	0	0	0	0	0	0	0	0	0	0	0	0	0	0	0	0	0	0	0	0	0	0	0	0	0	0	0	173.206	0	0	0	0
Q04695	KRT17	4009.36	2409.11	1126.22	1445.96	1326.11	1973.84	1451.48	1371.96	1607.21	1661.05	1665.14	2478.59	1852.2	1467.03	2419.44	1871	1540.12	1363.46	1930.32	1551.14	781.495	1819.87	1041.43	3483.59	4010.55	2607.48	1835.27	1752.16	3106.21	0	3799.23	987.855	1260.83	1168.69	0	5997.67	2743.33	2093.41	1422.58	859.03	2386.63	65.1509	1740.55	2281.33	1447.82	802.579	1466.71	0	1652.57	1457.72	3299.23	1696.07	0	1744.01	2872.62	1535.52	1940.09	1308.82	1939.45	1144.86	1611.96	0	2046.41	844.87	1456.88	2295.53	1828.71	2192.56	7120.7	0	649.663	2640.47	1905.53	1805.65	1172.23	0	4181.19	1220.02	1703.18	2832.02	1071.63	7179.06	1221.52	1086.68	1645.61	948.792	1763.01	2503.79	1466.63	1993.92	1228.96	2624.31	1211.35	3074.83	1654.45	3133.38	0	2016.87	1391.68	2032.57	1948.78	1625.81	1982.59	2266.61	1701.03	2539.3	1249.33	1556.37	2202.22	1029.64	1376.18	0	1641.35	2228.79	2231.15	2344.19	2503.21	939.604	325.946	4116.45	1690.76	2405.78	1734.62	1858.21	2429.1	923.463	0	1843.93	1648.92	1247.93	1881.74	9210.32	2084.06	0	3143.48	1458.91	1211.46	1910.21	1275.2	1032.7	947.82	1553.71	1966.95
Q04695;Q9C075	KRT17;KRT23	0	0	0	0	0	482.364	0	484.907	0	0	0	0	0	0	0	0	360	0	0	0	0	0	0	0	0	0	0	0	0	0	232.641	0	0	0	0	1055.64	0	0	0	0	0	0	0	0	0	49.5681	0	0	0	0	732.469	0	0	0	0	0	0	0	0	0	0	0	168.508	0	136.966	0	0	0	508.792	0	0	353.722	0	0	0	0	444.424	0	0	0	0	695.19	0	0	0	0	0	0	0	0	0	0	0	0	0	0	0	0	0	0	0	0	0	0	0	0	0	0	0	0	0	0	0	0	0	0	0	0	0	0	0	0	0	0	0	0	0	0	0	0	0	394.607	0	0	0	0	0	0	0	0	0	0	0
Q04828	AKR1C1	0	0	0	0	0	0	0	0	0	0	0	0	0	0	0	0	0	0	0	0	0	0	0	0	0	0	0	0	0	0	0	0	0	0	0	0	0	0	0	0	0	0	0	0	0	0	0	0	0	0	0	0	0	0	0	0	0	0	0	0	0	0	0	0	0	0	0	0	0	0	0	0	0	0	0	0	0	0	0	0	0	109.162	0	0	0	0	0	0	0	0	0	0	0	0	0	0	0	0	0	0	0	0	0	0	0	0	0	0	0	0	0	0	0	0	0	0	0	0	0	0	0	0	0	0	0	262.001	0	0	0	0	0	0	0	0	0	0	0	0	0	0	0	0	0
Q04837	SSBP1	347.97	0	0	516.601	296.028	631.05	706.893	0	299.748	0	0	0	0	457.229	0	0	496.506	346.592	286.265	283.559	511.278	248.985	0	446.639	0	0	0	0	0	0	268.53	596.441	0	393.563	0	425.216	296.428	0	0	256.012	0	0	315.98	0	446.919	507.817	0	682.511	0	643.665	160.781	0	0	0	0	0	0	0	0	0	0	385.705	0	0	244.528	284.254	0	366.211	0	0	655.993	295.613	0	440.633	438.918	350.805	0	0	0	0	128.613	60.5807	0	0	514.14	538.366	686.342	0	334.355	261.226	706.186	115.581	338.076	335.499	370.136	376.635	0	0	444.271	0	266.691	0	0	0	709.838	0	267.235	347.336	0	0	0	0	173.401	0	0	0	0	0	451.877	302.524	522.13	0	0	564.649	0	315.116	520.523	0	0	366.819	0	478.256	126.351	0	0	393.859	0	0	0	0	570.909	630.305	452.107
Q04941	PLP2	0	0	209.061	307.716	0	0	0	0	0	0	109.734	0	0	0	0	213.706	193.692	0	175.039	0	208.845	0	0	90.8567	0	0	0	413.724	290.859	0	0	0	0	281.846	0	60.2181	322.956	0	0	0	0	137.483	0	201.154	121.503	0	372.859	0	129.682	0	311.777	475.21	0	138.243	0	197.834	439.457	0	103.16	0	189.187	63.9178	342.201	0	0	0	0	0	0	192.339	0	216.456	0	99.4576	0	159.071	302.704	0	0	599.496	0	230.677	270.434	439.185	174.834	63.4578	344.937	0	373.695	0	523.594	295.292	0	0	0	0	0	0	306.564	332.399	263.05	280.562	0	0	0	0	402.117	0	0	0	0	258.499	0	0	265.725	0	205.492	489.972	144.904	0	0	0	406.125	0	128.415	491.003	0	397.5	0	0	130.677	0	210.507	0	0	0	0	264.578	177.458	363.481	0	189.114	215.577
Q06033	ITIH3	0	0	0	0	0	0	0	0	0	0	0	0	0	0	0	0	75.4733	0	0	0	0	0	0	0	0	0	0	0	0	0	0	0	0	0	0	0	0	0	0	0	0	0	0	0	511.697	163.643	0	0	0	0	0	0	0	0	0	0	0	0	0	0	0	0	0	0	0	0	0	0	0	0	0	0	0	0	213.411	0	0	0	0	0	0	0	0	0	0	0	0	0	0	0	0	0	0	0	0	0	0	0	0	0	0	0	0	0	0	0	0	0	0	0	0	0	0	0	0	0	0	0	0	0	0	0	0	0	0	0	0	0	0	0	0	0	0	0	0	0	0	0	0	0	0	0	0
Q06830	PRDX1	0	0	779.246	1304.72	0	1557.87	0	1396.46	0	378.097	0	1242.97	232.569	347.144	522.608	1114.81	928.033	218.089	465.721	409.515	665.666	634.953	454.594	1116	0	914.566	506.441	0	577.269	0	2216.12	0	542.854	469.589	548.71	468.444	0	343.294	317.045	468.923	889.389	721.069	0	0	733.848	405.175	0	0	0	0	3672.16	0	0	0	302.063	0	0	0	0	0	0	362.21	2056.04	0	1713.22	0	0	0	885.283	713.014	0	0	0	0	989.033	0	1166.13	1412.64	1722.35	438.859	0	2795.39	836.013	0	0	565.539	302.941	0	0	0	0	0	0	1727.99	0	0	0	1198.54	0	0	0	768.703	0	1285.68	266.753	638.88	0	1227.02	0	0	2281.11	0	2245.77	0	0	0	0	0	743.915	611.405	0	823.671	0	0	509.615	773.356	0	628.115	0	0	0	878.642	0	825.247	0	500.201	1347.72	0	0	707.856	160.155	0	0
Q06830;Q13162	PRDX1;PRDX4	591.367	1113.94	752.573	1322.68	455.229	2468	432.369	1231.14	288.951	0	655.649	902.308	0	477.941	1133.02	3541.95	1005.24	295.711	559.496	675.594	329.321	567.441	295.654	652.131	189.582	727.674	633.479	468.59	282.693	0	4411.8	483.052	688.435	273.497	840.263	0	638.144	840.83	128.228	577.464	1423.42	788.559	651.814	477.144	0	259.167	0	2044.4	729.53	0	2726.88	0	0	633.354	1284.28	225.936	0	169.827	394.662	0	0	454.322	4445.96	331.472	2130.62	484.573	0	607.66	1581.78	513.558	461.823	1055.17	153.101	437.092	2034.7	443.078	1916.93	864.498	727.341	928.041	367.326	2580.3	347.171	0	604.973	326.289	302.237	0	561.714	154.509	459.956	679.049	352.389	517.803	0	0	0	2804.33	894.529	459.503	461.747	847.407	654.992	1166.27	200.875	1442.94	1141.59	915.641	0	516.493	941.201	306.793	2567.11	0	639.973	370.603	596.86	448.276	796.866	914.464	386.675	1485.26	233.209	633.028	1554.58	0	0	804.63	0	830.908	446.22	475.551	0	560.068	0	281.709	0	863.949	844.815	86.4039	546.562	0	633.252
Q07020	RPL18	1243.17	595.805	834.823	379.9	1219.77	580.331	1131.3	0	858.111	196.184	2016.39	292.731	635.084	1045.36	478.799	910.879	352.234	506.432	877.778	590.276	528.999	1135.93	1147.66	675.111	0	901.176	2262.15	598.711	458.862	1097.7	731.73	730.999	1113.75	719.682	316.949	443.879	629.245	971.442	1260.26	1078.31	712.4	1089.6	1563.88	921.479	684.211	496.443	1398.38	0	746.084	695.143	833.061	1132.02	468.646	912.581	1222.25	1346.66	895.37	785.175	684.298	779.13	1290.86	829.489	700.793	989.939	913.677	1450.39	771.609	994.513	987.46	628.209	1673.3	1116.43	389.127	758.962	1469.33	643.717	687.588	142.05	1161.49	906.391	653.147	287.012	568.079	982.871	1077.04	595	744.068	1194.88	658.572	874.568	1055.3	982.386	1012.82	777.171	774.945	786.407	0	659.91	645.803	928.908	860.554	626.624	0	318.557	1083.77	1289.05	1861.3	265.568	853.395	561.317	1024.72	0	285.166	814.054	745.763	443.034	575.103	1054.64	1423.79	752.142	673.449	290.154	1147.46	0	1276.9	1484.24	0	1110.55	0	1344.13	779.911	443.184	682.167	0	483.244	737.679	574.85	831.097	312.601	542.948	759.95	592.293	1110.54
Q07021	C1QBP	0	116.663	326.083	57.1963	0	180.631	595.603	0	467.156	0	0	0	0	0	245.867	128.047	0	202.377	0	0	0	0	0	0	0	0	0	0	0	0	0	0	101.303	0	0	0	0	0	0	0	0	0	0	0	0	202.347	0	0	216.533	0	358.235	0	0	0	0	0	0	0	0	0	0	138.353	0	0	0	0	0	0	0	0	0	0	0	0	0	0	0	0	0	0	0	0	0	0	0	0	0	0	0	0	0	0	0	0	0	0	0	0	0	0	0	0	0	0	0	0	0	0	0	0	0	0	0	0	0	0	0	0	0	0	0	0	0	0	0	0	0	0	0	0	0	0	0	0	0	0	0	0	0	0	0	0	0
Q07065	CKAP4	2944.68	2935.6	2019.01	2715.83	3553.44	2765.16	4308.23	245.607	2897.05	3015.88	3752.95	4471.54	2569.44	1807.08	3691.38	1692.62	3619.89	3970.31	3013.7	1645.37	2573.2	3904.11	3498.56	3187.53	3833.51	2597.61	3440.47	2945	3359.34	3113.88	1731.49	2518.39	3730.43	3922.44	2905.37	5026.65	3284.99	3802.19	3324.67	2677.67	3192.2	2535.4	3361.37	2932.16	4610.74	3283.45	3189.87	0	3471.6	2605.38	3625.8	3867.43	5046.38	2702.25	3688.96	3897.25	3206.05	5066.61	2580.25	2549.95	5501.94	4143.65	1791.48	3323.2	2438.03	3562.75	3436.18	2598.93	1837.49	3131.38	3623.19	2719.09	3304.85	3139.53	3310.04	4162.84	3260.06	891.983	3234.75	2930.84	3692.87	3055.33	2757.59	3444.59	3231.78	3297.58	3709.84	3869.03	3031.62	2631.01	4202.05	2539.76	2810.03	2640.32	2737.83	4298.23	3704.31	3264.12	6207.38	4171.79	3918.98	3338.23	4968.3	2080.46	2708.57	4513.7	3074.78	1904.27	4175.7	1196.13	2767.21	2036.95	2820.16	0	2314.7	3457.08	4539.92	4183.67	2034.93	1872.76	4622	2930.95	2609.98	2481.01	4418.12	2890.01	3075.66	2461.39	2199.26	3365.49	3367.06	3684.23	3401.31	3152.18	3907.21	3291.11	3812.31	2528.67	3379.02	3058.15	2410.1	2687.74	3024.87
Q07666	KHDRBS1	0	0	0	0	0	0	0	0	0	0	302.076	0	0	0	0	0	0	0	0	0	0	0	0	0	0	0	0	0	0	0	0	0	0	313.163	0	214.412	0	0	0	0	0	0	0	0	0	0	131.679	0	0	0	0	0	0	0	0	0	0	0	0	0	0	0	0	0	0	0	0	0	0	0	0	0	0	0	0	0	259.033	0	0	0	0	71.5302	92.2139	0	0	0	0	0	0	229.13	0	0	0	0	0	0	0	0	0	0	0	0	0	0	0	0	0	0	0	0	0	0	0	0	0	0	0	0	0	0	0	0	0	0	0	0	0	0	0	0	0	0	0	0	0	0	0	0	0	351.078	152.717	0	0
Q07864	POLE	0	0	0	959.593	0	736.107	0	0	0	196.191	0	0	0	0	0	0	0	358.213	0	580.831	0	0	329.001	0	0	0	0	0	0	691.017	0	330.706	0	726.755	0	348.457	0	0	0	0	0	0	0	0	0	0	0	0	0	0	0	0	0	0	0	0	0	0	0	0	0	545.53	0	544.345	5195.57	377.584	0	0	0	1776.56	1582.88	2636.83	0	0	137.421	536.538	609.795	0	0	0	303.901	0	0	0	0	0	628.444	0	0	0	0	0	405.368	0	0	0	0	727.746	0	0	321.536	0	0	1025.24	0	0	0	246.708	0	0	0	0	0	0	0	0	0	0	270.277	583.708	0	0	0	383.189	646.857	0	0	0	0	0	0	653.434	0	0	0	0	0	0	0	0	0	340.911	0
Q07954	LRP1	0	0	0	0	0	0	0	0	0	0	0	0	0	0	0	0	0	0	0	0	0	0	0	0	0	0	0	0	0	0	0	0	0	182.678	0	0	0	0	0	0	0	0	0	0	0	0	0	0	0	0	0	0	0	0	0	0	0	0	0	0	0	0	0	0	0	0	0	237.425	0	0	0	0	0	0	0	0	0	0	0	0	0	0	0	0	0	0	0	0	0	0	0	0	0	0	0	0	0	0	0	0	133.479	0	0	0	0	0	0	0	0	0	0	0	0	0	0	0	0	0	0	0	0	0	0	0	0	0	0	0	0	0	0	0	0	0	0	0	0	0	0	0	0	0	0
Q07955	SRSF1	626.406	1983	1450.84	1320.8	737.801	639.563	1033.11	0	930.614	0	1616.65	946.509	1067.77	942.209	1150.03	509.05	1343.83	706.619	328.84	658.19	650.6	1599	776.194	687.676	510.284	655.935	1375.04	666.82	1997.58	923.33	824.997	1411.08	1313.42	1028.46	1176.18	871.676	916.642	650.491	1527.51	1625.03	320.831	988.879	708.965	1064.45	831.767	1026.87	534.031	778.776	1240.18	705.055	933.791	0	1422.9	808.765	207.486	906.347	968.362	866.573	0	669.221	667.08	272.332	868.628	774.488	826.32	1093.14	786.148	1014.9	1872.18	659.585	830.28	584.136	295.991	478.81	0	499.655	970.559	0	1065.51	647.722	501.484	691.505	1143.14	1204.08	1151.17	707.576	571.529	1535.21	2037.59	857.223	1383.4	1089.46	527.458	1166.19	1317.45	2463.14	1633.76	1043.88	1574.26	1371.75	639.684	880.977	1174.97	235.203	1453.07	975.117	781.334	2211	1405.6	1103.36	507.966	864.34	679.586	0	111.026	953.356	1132.56	556.463	1152.97	0	0	790.335	1082.03	694.536	707.45	782.639	0	1329.54	787.82	1164.12	1145.74	699.714	0	808.528	0	0	0	521.734	545.33	1794.79	1726.59	1247.77	862.004
Q07955;Q13242	SRSF1;SRSF9	0	0	0	0	0	0	230.58	0	224.407	0	0	0	418.051	336.837	464.53	0	80.8165	0	293.137	131.531	0	201.173	0	0	0	0	0	0	0	0	235.411	0	397.823	340.998	0	0	233.771	0	382.851	289.595	285.915	359.641	0	393.165	0	210.495	0	0	390.234	359.943	364.428	0	0	294.615	0	287.357	0	0	0	0	0	0	0	159.053	0	0	0	196.99	234.169	280.145	0	0	0	0	357.437	0	318.974	0	0	182.628	331.985	179.256	130.34	286.074	545.849	296.451	157.187	380.967	0	548.55	0	438.323	355.899	0	580.474	0	243.891	190.495	476.995	353.885	588.089	191.094	0	0	556.775	0	0	0	0	0	0	0	0	0	0	484.157	331.305	0	0	0	0	225.474	128.911	0	372.744	0	0	266.709	0	0	398.254	299.26	0	0	0	0	323.326	296.074	345.814	352.031	623.771	0	271.542
Q07960	ARHGAP1	0	0	0	0	0	0	0	0	0	0	0	0	0	0	0	0	0	0	0	0	0	0	0	0	0	0	0	0	0	0	0	0	0	0	0	0	0	0	0	0	0	0	0	0	0	0	0	0	0	0	60.9102	0	0	0	0	0	0	0	0	0	0	0	0	0	0	0	0	0	0	0	0	0	0	0	0	0	0	0	0	0	0	82.1591	0	0	0	0	0	0	0	0	0	0	0	0	0	0	0	0	0	0	0	0	0	0	0	0	0	0	0	0	0	0	0	0	0	0	0	0	0	0	0	0	0	0	0	0	0	0	0	0	0	0	0	0	0	0	0	0	0	0	0	0	0
Q08170;Q13243;Q13247	SRSF4;SRSF5;SRSF6	799.913	0	800.743	706.945	0	0	1351.18	195.922	851.238	678.728	540.037	1157.77	944.486	1138.51	272.023	537.796	810.169	611.155	486.101	380.627	446.407	1014.61	786.622	832.143	993.13	0	527.277	1094.98	730.623	687.806	800.399	1042.4	1017.24	1041.27	0	1751.79	729.69	1309.19	1320.97	705.249	992.004	636.427	802.722	644.608	1331.6	789.697	704.133	0	500.879	884.237	190.473	597.737	0	694.614	237.021	652.077	664.368	1204	864.117	1026.45	1198.19	0	336.368	644.753	818.8	694.936	0	793.145	722.735	759.318	546.584	423.411	659.273	660.036	1288.88	340.738	568.588	0	672.82	1210.9	0	329.211	837.015	971.042	989.033	0	0	651.76	896.869	924.283	1330	761.298	477.201	417.608	1165.92	0	733.343	767.618	598.122	867.016	1589.47	589.788	509.656	0	778.414	363.775	861.347	1042.24	441.819	0	0	1467.42	507.858	929.245	0	636.356	711.885	0	1009.43	468.828	567.68	540.666	830.502	944.248	0	701.005	0	883.476	836.37	368.834	479.149	715.579	763.701	0	559.415	748.16	1133.5	1087.29	869.086	948.29	1448.66	0	1094.47
Q08188	TGM3	2971.38	1215.56	0	2920.54	911.946	5525.57	1200.41	4514.96	2329.69	0	2964.17	1427.03	1265.02	1749.27	1667.14	1859.44	5619.52	1343.26	2408.13	1834.4	0	975.621	3495.79	2124.84	2448.6	2752.82	2476.02	3801.46	2739.55	0	4376.96	3583.79	2113.83	2536.18	787.147	1072.09	877.155	2038.19	1519.93	1170.84	2160.9	2331.71	4055.85	1150.34	385.897	1024.45	1427.25	7292.72	1390.18	305.865	14410.9	2853.93	0	1516.82	3429.8	619.296	0	1037.44	1559.39	0	2245.58	1609.89	5132.73	1706.8	3942.84	1251.7	1431.21	1341.43	4155.35	2867.05	4493.46	2823.99	1242.84	466.125	2824.09	552.179	2244.65	2842.64	1930.6	0	1520.44	10252	0	0	1156.94	2253.99	1447.84	0	1288.1	2243.2	1867.33	0	952.926	3061.46	0	0	1111.55	2282.1	686.354	1642.43	615.632	2809.06	3252.72	3046.02	1748.03	1464.58	2577.9	2889.96	0	3832.43	2106.11	2042.72	5075.35	1027.02	2102.26	0	1349.36	2595.95	1934.65	1541.3	2682.33	3640.64	1340.53	1569.55	1605.13	0	0	3076.94	0	1166.36	0	1940.68	0	0	0	0	0	0	1245.96	913.504	2888.87	0	955.915
Q08211	DHX9	3938.75	2099.34	2435.21	2300.76	2623.07	2046.74	3294.18	0	2125.29	985.056	3282.06	3437.93	4307.8	4581.44	3131.2	2480.1	2546.17	2799.68	2823.83	2119.19	3224.69	2633.4	3206.54	2414.01	3372.39	1584.18	2582.26	3173.86	2829.93	1405.43	2293.87	2697.31	4263.65	1961.51	2511.58	2747.06	1823.66	2521.01	2635.05	1665.57	2879.42	1908.48	2164.18	1783.9	2435.09	3569.49	3123.69	0	3485.34	2749.66	1171.74	2986.8	2580.5	2372.76	2340.6	2901.07	3170.14	3869.96	2539.91	2063.18	3317.08	1513.03	988.28	4518.58	2183.91	2490.37	2064.39	2995.89	3023.93	2930.97	2695.33	2264.34	3374.38	1871.63	927.412	1437.41	1833.51	0	2694.43	1646.79	2654.5	1757.05	1987.01	3892.89	2255.88	2286.72	1810.98	2676.78	1369.2	3630.39	2074.92	4786.66	2972.8	1681.06	3790.6	1945.35	2466.77	3592.52	1507.62	4088.09	3459.44	1403.4	2012.5	2096.06	4094.35	2664.66	1885.42	3573.23	0	1874.89	0	4081.6	2992.44	5178.64	3400.5	2446.2	3781.98	1874.8	2835.73	2160.73	3155.77	2261.49	1525.67	3436.67	1879.88	2559.99	1019.63	2991.8	5805.62	2071.87	3315.35	3585.95	1560.38	0	3349.98	2130.74	2294.35	2032.18	4394.62	2704.67	2395.19	1718.97	3183.66
Q08257	CRYZ	0	163.14	0	175.906	0	152.217	166.752	0	80.4983	0	0	0	0	0	0	0	0	153.911	239.864	0	0	397.933	0	0	320.212	0	0	0	0	0	0	658.5	0	269.91	363.892	156.907	0	0	0	0	0	279.19	0	0	0	284.826	0	0	0	85.2779	0	0	0	0	0	0	0	0	0	0	0	97.9138	201.094	144.724	0	450.486	0	277.355	155.734	0	0	0	0	0	0	395.988	153.161	0	0	0	0	0	174.266	0	0	0	503.57	0	0	108.661	0	0	0	0	0	0	0	0	305.279	102.351	241.385	0	0	0	0	0	0	0	0	0	0	0	0	0	0	0	205.105	444.653	0	179.855	0	0	0	0	326.756	0	0	0	0	0	0	0	0	0	0	0	157.807	0	0	0	0	0	198.983
Q08380	LGALS3BP	0	0	0	0	0	0	0	0	0	0	0	0	0	0	0	0	0	0	0	0	0	0	0	0	0	0	0	0	0	0	0	0	0	0	0	0	0	0	0	0	0	0	0	0	0	0	0	0	0	0	0	0	0	0	0	0	0	0	0	0	0	0	0	0	0	0	0	0	0	0	0	0	0	0	0	206.069	0	0	0	0	0	0	0	0	0	0	0	0	0	0	0	0	0	0	0	0	0	0	94.3273	0	0	0	0	0	142.406	0	0	0	0	0	0	495.616	0	0	0	0	0	0	0	0	0	0	0	0	0	0	0	0	0	201.773	0	0	0	0	0	0	0	0	0	0	0	0	0
Q08554	DSC1	2915.91	2383.15	1826.74	3061.88	3205.61	8211.48	1384.01	7825.18	1888.73	1508.87	1712.17	2350.66	4239.87	884.63	1332.31	5148.46	14795.8	1938.24	1819.9	1604.83	1657.1	1294.22	5976.78	4739.02	1118.47	3404.31	1555.06	748.124	1167.12	2701.37	5653.23	861.912	1913.36	1816.52	2551.39	1657.9	1256.18	1447.39	1889.94	1922.62	3648.18	4810.84	3410.73	2538.55	993.846	946.464	1637.58	5120.25	1323.2	588.8	10116.2	1779.17	1079.97	1440.47	1399.92	1246.48	1460.09	1150.44	1003.97	888.304	2856.29	1080.81	6665.7	1123.37	4079.49	893.892	1643.14	741.765	3430.67	2449.84	1513.19	6904.58	2246.36	1295.79	1466.66	983.458	3465	2423.52	5358.53	1306.66	1353.9	9672.98	1437.7	1572.09	1455.73	1008.82	839.428	1328.91	1381.01	701.849	558.652	1535.89	1273.53	0	2097.08	1915.2	1560.32	719.636	785.826	1128.34	733.932	3259.68	1753.01	5910.44	1467.78	2435.53	1336.01	1960.87	1698.03	0	2377.38	0	7657.06	611.589	1693.31	2034.99	2938.27	1800.97	558.009	969.717	1137.72	2904.49	2339.14	1269.61	1374.83	1362.3	0	1703.34	0	846.183	1129.94	2001.07	1734.24	911.993	1310.27	2983.94	877.054	0	1130.35	1842.22	951.106	1996.62	1331.65
Q08945	SSRP1	1566.43	443.599	1073.36	548.275	699.127	688.493	461.379	533.794	309.091	548.831	419.637	315.549	634.413	996.022	0	0	152.771	717.077	266.62	384.836	803.32	432.482	0	363.629	430.136	550.39	951.189	599.262	445.906	567.243	272.819	494.821	392.436	482.068	516.092	374.273	401.467	563.945	633.86	892.323	814.152	496.441	670.622	870.016	467.713	348.614	0	0	330.217	0	110.613	269.743	0	545.205	910.125	0	637.707	0	0	366.177	0	0	455.004	647.026	218.468	495.225	529.045	919.583	499.809	657.776	0	1168.05	715.861	441.649	648.177	485.63	370.489	0	472.566	889.442	328.054	339.976	527.862	288.38	319.469	129.507	504.824	0	709.528	540.08	318.296	0	856.392	525.566	775.806	0	794.132	0	747.598	1864.74	296.598	877.327	0	405.406	799.479	755.829	667.308	570.555	0	456.103	0	0	0	0	512.688	388.876	498.485	457.642	921.143	626.011	987.307	839.189	489.962	0	654.026	269.265	0	751.113	0	843.458	444.999	533.101	340.487	781.445	0	605.078	1494.16	618.649	471.364	800.213	683.187	745.383	317.276
Q08AI8	MAB21L4	0	0	0	0	0	0	0	0	0	0	0	0	0	0	0	0	0	0	0	0	0	0	0	0	0	0	0	0	381.129	0	0	0	0	0	0	0	0	0	0	0	0	0	0	0	0	0	0	0	0	0	0	0	0	0	0	0	0	0	0	0	0	0	0	0	0	0	0	363	0	0	0	0	0	0	0	0	106.221	0	0	0	0	235.094	0	0	0	0	0	0	0	0	0	0	0	0	0	0	0	758.375	0	0	0	0	0	0	0	0	0	0	0	0	0	0	0	0	0	0	0	0	0	0	0	0	0	0	0	0	0	0	0	0	0	227.299	0	0	0	0	0	0	0	0	0	0	0
Q09666	AHNAK	981.081	843.592	742.693	569.299	758.962	654.488	579.835	453.868	0	853.303	1340.88	551.567	726.433	628.286	593.221	1003.38	1128.03	576.801	520.571	1857.66	0	532.738	0	1147.46	1451.18	0	536.471	0	0	0	710.183	634.662	1578.73	1243.44	0	541.864	0	0	0	914.108	323.285	0	797.7	0	0	429.181	560.447	0	486.837	1353.7	804.623	0	672.867	565.676	675.528	0	1018.47	1318.55	0	0	0	290.593	1018.82	710.954	310.664	1125.81	0	739.749	467.496	270.671	602.527	1718.62	0	774.306	1103.7	1032.34	634.835	722.464	0	1214.75	0	1077.77	616.876	2057.76	0	1166.37	538.304	0	625.759	503.81	2088.57	0	1038.28	0	0	0	0	481.59	1001.19	446.007	127.168	855.792	0	859.581	0	0	795.906	568.461	0	0	0	0	1636.05	0	0	0	0	1018.63	0	1050.42	0	2076.49	853.668	0	920.479	891.834	0	0	0	893.985	269.716	944	0	0	0	1426.3	0	1092.32	1229.76	0	1086.84	0	531.921
Q0VGL1	LAMTOR4	279.432	0	193.283	139.559	0	457.733	0	0	0	0	0	174.408	0	0	0	0	56.104	0	0	0	0	0	0	0	0	0	0	0	0	0	0	0	0	0	0	0	0	0	0	137.416	0	0	0	0	36.5498	200.31	0	0	0	0	0	0	0	0	318.836	0	0	0	0	0	0	58.2541	79.0693	0	0	0	0	0	123.697	223.28	0	0	0	234.259	0	119.304	56.5163	0	0	0	0	52.5703	0	0	201.263	153.435	76.4104	0	0	0	0	0	0	0	0	0	0	0	222.955	0	0	0	0	327.879	0	0	0	0	0	0	0	0	0	0	0	0	215.978	265.024	0	0	0	66.1075	0	0	0	0	0	82.0647	0	0	0	104.788	0	0	0	0	367.922	0	0	0	0	0	0
Q10471	GALNT2	0	0	0	0	105.662	0	0	0	0	301.079	0	0	0	0	101.485	287.884	156.29	0	0	476.075	0	0	0	0	0	0	0	0	0	0	0	0	214.213	0	342.141	0	0	380.96	0	0	243.65	0	136.968	0	0	211.174	0	0	685.289	0	0	0	0	202.832	0	287.357	677.843	0	0	0	0	0	0	0	488.88	0	0	0	0	0	0	0	0	0	0	833.317	47.5251	0	376.248	0	0	63.4864	0	339.798	0	319.183	0	0	366.002	0	0	0	0	0	0	0	0	157.807	401.964	0	232.333	177.197	0	0	430.43	150.834	0	223.42	0	0	0	0	269.089	0	369.773	645.943	0	0	0	0	0	0	197.358	0	376.153	240.002	0	0	183.274	0	0	0	0	0	0	0	0	0	0	404.502	312.961	0	692.33
Q10567	AP1B1	0	0	0	0	0	0	0	0	0	0	0	0	0	0	0	0	0	0	0	0	0	0	0	0	0	0	0	0	0	0	0	0	0	0	0	0	0	0	0	0	0	0	0	0	0	0	0	0	0	0	0	0	0	0	0	0	0	0	0	0	0	0	95.92	0	0	0	0	0	0	0	0	0	0	0	0	0	189.672	0	0	0	0	246.764	0	0	0	0	0	0	0	0	0	0	0	0	0	0	0	0	0	0	0	0	0	0	0	0	0	0	0	0	0	0	0	0	0	0	0	0	0	0	0	0	0	0	0	0	0	0	0	0	0	0	0	0	0	0	0	0	0	0	0	0	0
Q10713	PMPCA	0	0	202.487	0	251.628	0	0	0	0	308.866	0	0	0	0	0	0	0	0	0	0	0	0	0	0	0	0	0	0	0	0	0	0	0	269.667	0	0	0	0	0	0	0	0	0	0	0	0	0	0	0	0	0	0	0	0	0	0	0	0	0	0	0	345.48	0	0	0	0	0	0	0	0	0	224.903	0	0	99.872	174.436	0	0	0	0	0	0	0	0	171.785	0	0	0	0	0	0	0	0	0	0	0	0	0	0	0	220.604	0	0	0	0	0	0	0	0	0	0	0	289.934	0	0	0	0	0	0	0	0	0	0	0	0	0	0	0	0	172.484	236.464	216.185	0	0	0	0	0	0	0	0	0	0	148.208
Q12788	TBL3	0	0	0	0	222.928	0	125.405	0	0	0	0	0	0	0	0	0	0	0	465.049	0	133.186	0	0	0	286.103	298.086	0	0	0	0	0	0	611.038	0	0	0	300.124	0	199.394	0	0	0	0	0	0	148.015	0	0	0	0	0	0	0	0	0	0	0	206.614	71.2993	0	0	0	0	307.204	0	0	0	0	96.219	0	0	0	0	0	0	0	0	0	0	0	245.565	0	0	0	0	0	0	0	0	0	0	0	0	0	0	0	0	74.0621	0	0	38.8542	0	0	0	309.154	0	0	0	0	0	0	0	0	0	0	0	209.575	0	0	173.524	0	0	0	0	0	0	0	0	0	0	337.059	0	0	0	0	0	0	0	88.4287	0	0	236.408	0
Q12792	TWF1	0	0	0	0	0	0	0	0	0	0	0	0	0	0	0	0	0	0	0	0	0	0	0	0	0	0	0	0	0	0	0	0	0	0	0	0	0	0	0	0	0	0	0	0	136.321	0	0	0	0	0	0	0	0	0	0	0	0	0	0	0	0	0	0	0	0	0	0	0	0	0	0	0	0	0	0	0	0	0	0	0	0	130.421	0	0	0	0	0	0	0	0	0	0	0	0	0	0	0	0	0	0	0	0	0	0	0	0	0	0	0	0	0	0	0	0	0	0	0	0	0	0	0	0	0	0	0	0	0	0	0	0	0	0	0	0	0	0	0	0	0	0	0	0	0
Q12797	ASPH	388.874	0	0	0	0	0	200.814	0	0	0	0	0	0	235.974	282.052	0	225.138	0	0	361.613	0	500.469	0	132.663	0	0	0	0	536.455	0	0	0	0	381.015	0	346.378	550.816	0	0	402.383	157.915	344.777	0	0	0	158.397	0	0	0	0	0	0	0	0	0	0	0	555.4	520.822	0	0	413.979	0	364.125	426.234	0	0	0	196.519	268.072	0	0	0	217.23	366.121	232.496	299.065	0	37.9551	0	0	204.831	440.911	753.705	228.171	326.375	515.417	0	464.411	532.023	0	0	803.376	0	0	0	1229.71	0	469.429	0	274.085	181.366	0	0	302.263	277.023	266.765	0	0	0	0	0	0	0	0	0	0	0	210.079	0	57.0137	247.607	386.45	485.213	0	406.033	0	728.043	0	0	395.579	0	384.258	0	0	0	0	0	399.293	340.121	0	0	266.86
Q12849	GRSF1	0	628.651	355.648	433.18	364.48	0	704.091	0	350.186	416.029	296.442	0	0	0	244.212	0	0	0	210.212	594.068	0	0	0	0	444.136	291.655	0	341.241	0	397.126	0	0	61.3135	0	0	473.416	209.825	347.38	190.41	232.093	284.315	446.026	0	0	299.851	319.031	0	0	510.123	370.116	253.386	572.272	187.793	321.254	360.389	357.627	402.811	300.046	0	694.549	0	299.167	0	344.951	338.524	87.4549	418.074	248.239	441.123	207.763	562.473	0	0	0	235.911	419.219	358.675	0	0	338.072	0	0	488.478	0	238.283	281.803	0	461.441	150.848	157.566	223.014	458.755	0	0	486.813	0	0	680.919	0	0	487.821	0	0	0	180.204	547.754	0	0	0	0	0	0	448.972	541.489	340.35	0	196.409	0	0	0	0	0	259.427	299.705	332.43	0	346.904	516.995	0	246.693	284.088	0	0	0	0	0	0	106.021	0	553.369	365.239	438.112	512.187
Q12905	ILF2	319.392	0	230.166	0	0	222.489	213.211	223.722	0	189.648	176.324	585.054	1613.07	517.387	551.864	392.437	711.409	650.141	590.031	658.509	0	452.665	0	0	498.94	545.286	795.831	242.342	802.921	464.783	437.287	741.826	595.363	241.894	679.57	724.042	0	180.835	804.252	0	0	0	283.731	337.427	711.177	474.182	376.428	0	0	765.169	0	0	0	470.279	704.416	365.386	722.437	619.282	119.208	120.178	1076.08	0	323.14	827.559	598.268	555.672	405.955	721.285	477.476	577.906	488.858	383.578	520.429	605.696	283.966	464.166	447.051	0	738.938	0	0	371.84	461.527	0	599.046	1282.99	500.834	0	0	465.835	792.645	703.663	450.074	0	0	573.421	0	220.838	541.55	502.702	330.647	799.586	0	335.136	547.607	0	505.848	627.31	0	0	0	0	0	942.064	0	1106.85	796.106	488.584	1177.03	401.568	0	0	552.81	0	162.517	571.785	0	0	0	357.885	475.087	650.135	0	0	0	257.336	920.238	413.341	367.929	228.804	553.798	842.688	449.871
Q12906	ILF3	576.343	614.511	808.016	603.918	566.805	295.521	699.963	0	313.014	0	0	351.261	1035.09	573.255	275.537	333.861	0	712.638	485.114	576.708	637.471	310.801	0	624.861	74.5944	0	485.593	527.878	606.978	256.441	812.833	739.681	471.501	492.308	922.234	498.994	733.26	791.73	567.946	649.458	0	276.893	472.406	647.917	616.848	547.548	857.552	0	620.602	597.741	456.801	0	0	317.87	304.362	1043.45	808.371	525.319	1068.04	484.474	250.582	0	687.314	750.558	636.427	648.556	246.476	792.54	755.036	1479.74	0	0	857.479	449.909	620.114	300.478	378.685	0	992.235	0	0	174.969	314.123	346.237	598.689	302.086	0	1114.56	631.427	1101.74	522.365	1146.29	650.401	697.894	356.073	0	564.896	541.442	1014.04	717.112	428.184	352.483	0	341.528	675.676	592.4	774.859	398.22	0	0	414.292	0	462.653	0	669.006	430.067	728.746	604.708	656.636	362.332	299.277	481.589	0	949.042	994.707	777.746	382.077	220.843	0	644.481	895.594	661.501	0	0	0	1141.89	702.879	960.567	673.289	488.416	340.382	0	0
Q12931	TRAP1	2468.3	1609.59	815.35	2394.58	1213.66	1099.96	1577.38	1300.33	1336.38	943.452	1345.19	584.33	732.411	1049.79	1239.14	356.187	530.614	963.398	1259.94	1674.14	1708.66	1927.44	0	1513.21	447.183	0	1284.22	0	2309.8	1204.93	1117.09	801.669	1051.34	1222.55	0	1422.5	2414.65	1707.69	1455.29	1314.59	2207.72	959.768	1161.78	1443.19	1055.68	1467.49	1095.24	0	720.006	1503.86	1267.78	0	571.186	1132.92	1376.58	1347.52	1610.95	1255.56	1476.81	1522.42	1997.41	1393.64	1009.76	1517.23	1776.78	805.09	1684.31	1960.51	635.299	1140.63	736.06	1016.93	1340.35	1281.97	1716.98	1459.98	802.546	579.58	2274.37	1654.22	1627.45	623.985	1437.39	796.255	2280.58	1075.6	1434.2	2374.23	1125.02	699.855	739.813	812.474	607.428	1221	0	949.524	0	1805.54	1390.44	2273.11	1591.63	1157.31	1233.15	980.952	791.989	1724.01	830.588	932.019	1336.42	0	1104.83	0	0	0	1344.24	947.959	1665.66	1315.45	1304.49	1031.96	1197.87	1167.05	1135.93	1190.1	1236.11	2307.69	0	1749.21	0	1324.17	1400.59	938.419	976.112	0	660.233	1342.1	695.385	1353.74	1560.76	859.432	0	1524.33	1356.91
Q12955	ANK3	0	811.695	1032.61	1132.43	0	672.184	1063.69	0	0	419.129	662.845	0	990.318	1925.71	566.661	0	0	1052.27	444.195	565.062	932.142	929.921	823.705	826.116	1006.15	1763.54	2097.76	1480.96	1365.12	1559.24	0	658.739	887.99	149.198	0	279.113	2934.28	807.971	1179.22	681.163	0	719.608	869.31	0	0	0	1383.29	0	1044.14	0	0	0	1532.14	931.954	1344.32	974.392	1174.7	737.248	878.877	272.217	1877.56	1178.31	0	1347.97	0	799.553	472.91	0	266.862	0	1500.39	1018.8	0	407.264	911.028	923.745	0	0	0	0	709.589	263.638	1247.72	1076.33	0	1127.61	1067.47	0	2377.87	1101.36	1509.41	1451.95	0	0	1773.25	2165.53	0	1666.45	1128.87	1177.65	0	1500.22	0	0	0	990.025	882.631	1522.87	1725.09	0	819.024	442.517	301.256	0	0	340.165	1824.47	0	1264.83	888.656	2254.94	0	1844.47	165.66	0	839.512	0	0	0	1005.36	676.739	873.953	1712.01	0	2643.53	597.066	0	873.19	670.88	872.667	1089.48	0	1195.45
Q12959	DLG1	0	0	0	0	0	0	0	0	0	0	0	0	0	0	0	0	0	0	0	0	0	0	0	0	0	0	0	0	0	0	0	0	0	89.5994	0	0	0	0	0	0	0	0	0	0	0	0	0	0	0	0	0	0	0	0	0	0	0	0	0	0	0	0	0	0	0	0	0	0	0	0	0	0	0	0	208.155	0	0	0	0	0	0	0	0	0	0	0	325.289	0	0	0	0	0	0	0	0	0	0	0	146.851	0	292.092	0	0	0	0	0	0	0	0	0	0	0	0	0	0	0	0	0	0	0	0	218.391	0	0	0	0	0	0	0	0	0	0	0	0	0	211.94	0	0	0	0	0	0	0
Q13011	ECH1	0	1009.81	0	0	0	299.91	335.24	482.321	478.979	385.396	253.264	0	855.278	431.338	313.341	231.244	229.044	410.476	542.316	627.558	212.894	0	0	0	947.97	590.65	259.894	869.494	434.032	0	309.266	504.526	312.01	636.995	601.062	375.084	656.839	368.03	0	676.689	627.653	231.001	808.157	465.954	470.879	236.877	0	0	568.806	560.653	0	0	0	455.487	0	145.211	523.994	430.343	549.975	668.375	590.601	566.202	437.51	532.275	467.157	309.642	558.498	381.35	186.615	465.499	253.944	0	678.125	461.765	231.52	415.623	417.011	0	430.329	440.688	552.87	211.388	568.641	313.373	516.412	388.42	606.658	0	481.07	438.444	1193.22	0	538.319	0	0	349.487	359.494	505.494	438.792	0	778.755	199.694	743.378	410.822	470.47	624.561	127.934	448.915	0	0	756.307	0	214.636	0	423.744	0	0	394.994	345.993	476.303	301.422	270.253	339.947	554.615	318.965	699.343	0	291.54	454.708	738.734	408.792	557.623	0	0	0	642.767	196.189	282.502	0	317.684	583.14	505.374	305.526
Q13084	MRPL28	0	154.732	0	0	0	0	0	0	0	102.524	0	0	0	0	0	0	0	129.884	0	0	0	0	0	0	0	0	0	0	0	193.769	0	0	0	0	0	0	0	0	0	0	0	0	0	0	0	0	0	0	0	0	0	0	0	0	0	0	0	158.703	0	0	0	0	0	0	0	0	0	0	0	0	0	0	0	0	0	0	0	0	0	0	0	0	0	0	0	0	0	0	0	0	0	0	0	0	0	0	0	0	0	0	0	0	0	0	0	0	0	0	0	0	0	0	0	0	0	0	0	0	0	0	0	0	354.791	0	0	0	0	0	0	0	0	0	0	0	0	0	0	0	0	0	0	0	0
Q13123	IK	0	0	0	0	0	0	0	0	0	0	0	0	239.396	333.469	0	0	103.525	0	0	0	0	0	0	0	0	0	0	0	235.191	0	0	0	0	0	0	0	0	0	0	229.405	0	0	0	0	55.3184	0	0	0	109.456	124.961	0	0	0	0	0	80.6809	0	0	0	0	0	0	0	0	0	0	0	40.4349	129.921	0	0	0	0	0	0	0	152.851	0	0	0	0	0	0	0	52.8569	0	0	0	0	0	214.662	0	113.293	0	0	0	0	0	177.936	189.581	174.25	0	0	0	146.689	0	0	0	0	0	0	0	0	0	0	0	0	0	0	0	0	0	0	0	0	0	0	0	0	0	163.568	0	0	0	0	0	0	0	331.027	48.6548	0	0	0
Q13126	MTAP	0	0	0	0	0	0	0	0	0	0	0	0	0	0	0	294.866	475.104	0	0	0	0	0	0	0	0	0	0	0	0	0	216.61	0	0	0	0	0	0	0	387.411	0	0	0	0	0	0	0	0	0	0	0	235.283	0	0	0	0	0	0	264.228	0	0	0	0	0	0	0	0	0	0	0	0	0	0	0	0	0	0	0	0	0	0	0	404.924	0	0	0	0	0	0	0	0	0	0	0	0	0	0	0	0	0	0	0	0	0	0	0	0	0	0	0	0	0	0	0	0	0	0	0	0	0	0	0	0	0	0	0	0	0	0	0	0	0	0	0	0	0	0	0	0	0	0	0	0	0
Q13148	TARDBP	433.765	250.315	376.974	285.645	0	0	261.248	0	404.936	0	202.609	249.575	633.899	280.003	0	404.255	128.965	0	0	0	334.948	214.751	0	0	0	0	0	751.111	347.205	462.108	0	262.756	0	237.002	0	78.0429	0	0	191.394	0	0	0	0	0	180.667	153.954	0	0	0	0	0	0	0	0	333.517	0	0	0	0	0	0	0	0	0	0	417.418	0	0	489.473	0	0	0	0	0	266.786	342.165	225.257	0	561.652	0	166.404	179.37	226.03	429.742	0	0	0	0	0	0	111.039	107.539	0	0	0	0	0	0	336.678	340.337	281.136	348.836	0	36.4792	264.581	0	383.98	338.211	0	0	0	0	264.148	0	0	0	248.228	0	0	0	0	0	0	0	0	74.4488	0	0	0	0	345.33	0	0	0	0	0	0	0	229.19	0	0	0	207.992
Q13151	HNRNPA0	646.682	800.625	0	0	0	335.48	1096.56	0	1042.15	0	558.698	301.461	690.804	798.269	844.227	413.606	216.642	462.603	846.923	0	415.136	461.149	579.067	695.377	1238.76	522.244	1315.93	412.687	856.77	0	553.421	957.833	743.006	340.175	0	788.288	850.635	664.021	377.92	379.866	725.11	518.507	611.097	1727.76	490.321	384.407	822.116	0	697.078	604.02	261.741	0	0	1062.77	116.735	662.484	534.017	1161.07	583.16	864.535	283.692	0	423.962	1325.46	558.826	885.441	395.723	399.981	464.512	504.979	655.549	695.806	606.267	343.965	561.466	250.634	634.058	0	769.222	418.055	545.697	112.63	782.87	611	646.922	369.766	0	0	1041.01	750.715	333.552	417.543	634.747	0	666.646	753.446	63.6239	1066.31	453.146	431.625	980.982	432.419	0	1153.01	1225.61	650.765	316.375	855.254	852.44	0	0	2093.85	617.58	519.559	397.526	220.092	574.161	456.936	525.862	537.106	878.175	1077.64	697.362	596.949	0	570.738	948.454	0	740.92	563.853	660.2	595.365	748.289	0	790.155	925.696	398.63	534.847	738.429	672.74	695.223	237.208	574.619
Q13162	PRDX4	265.614	0	0	957.465	0	0	302.683	456.498	272.956	231.001	833.483	353.764	292.994	277.33	523.12	0	344.639	129.883	396.474	0	129.223	402.347	88.6339	253.04	403.263	0	0	228.06	268.591	0	886.254	0	282.803	663.73	392.829	310.214	408.087	270.093	377.421	294.139	278.457	157.513	508.578	0	0	0	0	0	0	282.521	84.1384	0	0	310.48	310.414	206.675	620.838	0	475.751	481.068	0	522.67	0	335.186	611.85	0	0	586.824	378.872	255.894	249.32	543.782	159.184	198.914	736.951	1763.35	295.426	0	0	0	0	315.423	270.434	0	371.016	375.063	92.7839	0	518.778	0	728.034	152.26	0	0	0	0	0	617.702	429.833	0	332.862	578.496	0	0	276.246	310.54	412.607	0	0	0	310.218	369.285	359.101	0	0	0	130.006	126.694	0	171.837	0	0	495.108	0	0	216.002	359.998	0	0	612.914	167.124	238.842	0	186.301	0	237.42	291.117	192.763	0	232.78	261.339	378.228	176.192
Q13177	PAK2	0	0	577.222	1535.15	0	0	827.685	0	0	1801.3	485.789	969.761	0	924.061	0	0	0	0	1356.02	0	0	0	0	0	0	0	0	1147.61	0	0	0	0	0	0	0	0	2932.29	0	505.038	0	0	0	700.561	0	0	0	0	0	823.301	0	0	0	723.904	287.819	0	0	1418.92	0	0	0	0	2030.01	0	0	0	0	0	460.337	0	0	0	0	0	2179.85	0	0	0	0	0	1903.05	0	0	0	0	0	0	760.83	0	0	0	2023.97	0	442.873	0	0	3285.13	0	0	0	1607.65	0	0	0	0	0	0	0	0	0	1125.15	0	0	0	0	0	1004.27	0	0	0	0	0	0	2652.37	0	0	0	0	1531.02	0	877.611	0	0	811.027	0	0	0	2975.6	0	0	0	629.151	0	0
Q13200	PSMD2	0	0	0	0	0	0	0	0	0	0	0	0	0	0	0	0	0	0	0	0	0	0	0	0	0	0	0	0	0	0	0	0	0	0	0	0	0	0	0	0	0	0	0	0	0	0	0	0	0	0	203.378	0	0	0	0	0	0	0	0	0	0	0	0	0	0	0	0	0	0	0	0	0	0	0	0	0	0	0	0	0	0	167.478	0	0	0	0	0	0	0	0	0	0	0	0	0	0	0	0	0	0	0	0	0	0	0	0	0	0	0	0	0	0	0	0	0	0	0	0	0	0	0	0	0	0	0	0	0	0	0	0	0	0	0	0	0	0	0	0	0	0	0	0	0
Q13228	SELENBP1	0	0	0	185.73	0	479.706	0	307.258	0	302.256	0	0	0	0	0	0	192.953	0	0	0	0	0	0	181.642	0	0	0	0	0	0	0	0	0	0	0	0	0	0	0	0	0	393.459	0	0	0	0	0	0	0	0	80.6615	0	0	0	0	0	0	0	0	0	0	0	130.32	0	0	0	0	0	0	0	0	0	0	0	0	0	183.414	0	0	0	0	135.738	0	0	0	0	0	0	0	0	0	0	0	0	0	0	0	44.1758	0	0	0	75.8645	0	0	0	308.867	0	0	0	0	0	0	424.013	0	0	0	0	0	0	193.525	0	0	0	0	0	0	0	4188.04	0	0	1787.88	0	0	0	0	0	0	0	0	0	0	0	0
Q13242	SRSF9	368.579	0	302.735	494.305	0	0	0	0	412.481	0	0	520.012	749.807	368.344	801.863	0	150.482	0	0	676.636	144.592	298.884	0	122.622	0	422.872	0	488.733	594.755	0	0	417.874	655.192	221.035	250.688	378.623	645.353	348.157	1221.45	615.946	0	464.845	810.544	732.974	1322.4	380.139	0	0	421.989	763.362	189.261	0	0	0	0	170.985	429.874	376.502	470.543	0	0	0	0	0	458.674	339.069	0	0	587.128	320.966	411.3	301.39	193.274	160.782	530.972	0	286.225	0	0	334.17	258.161	266.203	818.815	324.736	724.827	464.846	213.457	0	684.067	409.753	463.899	0	240.124	0	480.72	0	0	352.209	295.445	417.65	302.906	591.848	0	0	699.862	492.767	342.061	0	0	0	0	0	369.32	0	994.613	0	555.581	558.636	250.709	0	0	0	0	232.883	541.225	548.753	0	519.409	0	662.057	340.87	590.911	561.415	639.439	0	455.19	115.262	486.781	413.17	403.761	378.061	869.071	766.555
Q13243	SRSF5	0	0	0	0	0	0	0	0	0	0	0	0	0	0	0	0	0	0	0	0	0	0	0	0	0	0	0	0	0	0	0	0	0	164.41	0	0	0	0	0	0	0	0	0	0	0	0	0	0	0	0	0	0	0	0	0	0	0	0	0	0	0	0	0	135.569	0	176.893	0	0	0	0	0	0	0	0	0	0	0	0	0	0	0	0	0	0	0	0	0	0	0	0	0	0	0	0	0	0	0	0	0	0	0	0	0	0	135.981	72.0896	0	0	0	0	0	0	0	0	0	0	0	0	0	0	0	0	0	0	0	0	0	0	0	106.311	0	0	0	0	0	0	0	0	0	0	0	0	0
Q13247	SRSF6	0	859.791	319.111	297.372	329.425	206.047	431.055	0	372.886	0	308.637	0	335.975	349.541	854.82	0	377.665	442.662	474.309	525.838	0	1283.68	0	338.793	111.395	0	936.949	544.283	311.229	0	486.525	578.527	556.041	552.488	0	403.255	805.176	954.391	1173.06	1204.96	610.119	1050.88	0	653.592	691.617	478.759	554.798	0	1156.5	617.445	352.022	0	0	988.564	0	716.226	205.451	250.179	388.621	447.835	411.809	0	0	504.581	228.753	105.088	0	0	304.471	446.293	389.385	276.386	608.599	307.167	841.824	0	290.859	0	352.471	596.965	299.654	402.988	365.762	0	372.768	442.884	603.063	686.593	855.718	508.274	499.347	743.107	435.536	0	292.929	0	409.669	0	673.927	959.432	476.968	634.638	0	189.236	537.441	494.226	552.427	680.022	0	0	0	639.41	222.355	0	827.851	748.934	287.758	257.907	254.659	212.038	534.323	303.004	681.303	0	265.697	574.347	0	322.606	696.794	1208.89	416.232	457.042	705.835	0	0	395.864	341.579	447.379	380.154	141.832	593.088	0	256.805
Q13268	DHRS2	14411.4	13416.2	13211.1	20429.8	10689.5	9082.82	22127.5	9472.55	18886.4	11472.5	15465.5	18687.7	9141.9	14336.1	14391.7	7329.67	6825.38	33311.3	19246	16070.1	20360.1	14030.6	7200.38	19578.1	18444.1	16573	13121.1	19105.8	11131	10608	16004.1	11651.4	14371.9	10697.3	21822	5312.66	15580	11559.2	12404.4	18281.5	16316.7	18071.8	12643.2	9239.46	12963.7	24000	9375.8	5133.63	18553.8	11971.6	6358.54	4184.12	3592.59	18098.2	10256.9	14874.7	7623.58	11080.9	11196.7	16450.1	15199.1	15876.1	10033	15769.7	15915.2	19253.8	12556.7	18392.6	14278	11039.2	10284	9484.9	17928.1	18061.3	19257	22885.4	13898.3	4963.08	9516.86	18505.1	29321.8	7369.25	15632.5	19099.1	21223	22178.5	14319.5	22235.4	22270.3	17927	13156.4	9505.1	19273.5	8717.09	11142	13936.2	16263.7	17342.3	16627.8	12488.8	11358.5	14531	13872.7	15315.4	14097.7	20522.1	21131.5	15326	22150.8	13883.3	11125.8	14755.5	7220.46	7987.69	20039.5	16023.1	17053.6	17036.2	14458.3	17838.7	26634.9	16096.5	17266.2	13557.7	15366	16336.7	18519.4	10703.4	12683.1	13555.3	16954.5	25231.7	16048.5	14241.3	12125.7	15721.2	13113.7	19063.5	24066.5	18322.7	14514.5	15413.9	14925.4
Q13308	PTK7	0	0	0	0	0	0	0	0	0	0	0	0	0	0	0	0	0	0	0	0	0	0	0	0	0	186.427	412.292	0	0	0	0	0	0	357.527	555.979	0	0	0	0	0	0	0	0	0	0	0	0	0	0	0	0	0	0	0	0	0	0	0	0	0	0	211.981	0	0	0	0	0	0	157.15	0	0	0	0	0	157.693	0	0	0	0	0	0	0	0	0	0	0	0	0	0	0	0	0	0	0	0	0	0	0	0	0	0	129.423	0	0	0	0	109.563	0	0	0	0	0	0	0	0	0	0	0	0	0	0	0	236.147	0	0	217.002	0	0	0	0	0	0	0	0	0	0	0	0	0	0	0	0	0
Q13310	PABPC4	1126.95	891.55	732.374	1623.24	596.937	777.942	0	2035.64	669.987	0	0	656.815	0	319.997	432.099	0	852.247	515.506	0	715.86	232.342	389.227	739.54	0	308.085	662.71	0	0	0	455.581	2414.35	0	490.684	1007.34	980.491	250.91	0	0	843.09	399.758	0	898.651	3196.31	0	0	95.0629	0	0	0	0	1132.52	0	384.885	0	298.383	0	0	0	0	0	0	381.889	0	374.684	0	0	0	0	1195.75	832.077	1245.53	0	570.527	222.753	0	621.826	1773.42	0	380.676	656.404	317.104	1631.7	577.223	431.128	0	0	0	0	0	543.698	0	0	238.03	0	947.004	666.717	880.348	2856.32	577.758	457.524	0	183.278	467.988	3533.42	746.295	242.887	0	500.65	629.422	739.824	0	0	0	0	0	0	585.027	813.175	394.569	0	0	1042.38	0	0	0	211.002	0	0	526.552	413.311	0	224.681	0	0	0	0	237.849	385.528	0	287.16	0	268.896	0
Q13347	EIF3I	0	0	0	0	0	0	0	0	0	0	0	0	0	0	0	0	0	0	0	0	0	0	0	0	0	0	0	0	0	0	0	0	0	45.8064	0	0	0	0	0	0	0	0	0	0	312.1	0	0	0	0	0	113.04	0	0	0	0	0	0	0	0	0	0	0	0	0	0	0	0	0	0	0	0	0	0	0	0	0	0	0	0	0	0	200.054	0	0	0	0	0	0	0	0	0	0	0	0	0	0	0	0	0	0	0	0	0	0	0	276.431	0	0	0	0	0	0	0	0	0	0	0	0	0	0	0	0	0	0	0	0	0	0	0	0	0	0	0	0	0	0	0	0	0	0	0	0	0
Q13405	MRPL49	0	0	0	0	0	0	0	0	0	0	0	0	0	0	0	0	0	0	0	0	0	170.56	0	0	0	0	0	0	0	0	0	0	0	0	0	0	0	0	0	0	0	122.005	0	0	0	112.717	0	0	0	0	0	0	0	0	0	125.995	0	0	0	0	209.102	126.218	0	320.242	0	101.082	0	0	0	54.3568	251.451	0	0	78.9085	0	0	0	0	0	0	0	0	0	0	121.978	0	0	0	0	0	0	0	0	0	255.408	0	0	0	198.303	0	0	0	0	0	0	0	0	0	0	0	0	0	0	0	531.452	168.976	0	0	0	37.7448	0	0	0	179.189	0	0	0	0	0	0	117.343	0	0	0	0	0	121.402	0	0	0	0	0	0
Q13409	DYNC1I2	0	0	0	0	0	0	0	0	0	308.867	0	0	0	0	0	0	0	0	91.7375	0	0	0	0	0	0	211.966	0	0	0	0	0	0	0	0	0	0	0	0	0	0	0	0	0	0	359.572	0	0	0	0	0	0	0	0	0	0	0	0	0	0	0	0	0	0	0	0	0	0	0	0	0	0	0	0	0	0	0	0	0	0	0	0	0	0	0	0	0	0	0	0	0	0	0	0	0	0	0	0	0	0	0	0	0	0	0	0	0	0	0	0	0	0	0	0	0	0	0	0	0	0	0	0	0	0	0	0	0	0	0	0	0	0	0	0	0	0	0	0	0	0	0	0	0	0
Q13410	BTN1A1	0	0	0	0	0	0	0	0	0	0	0	0	0	0	0	0	0	0	0	0	0	0	0	0	0	0	0	0	0	0	0	0	0	0	0	0	233.771	0	0	0	0	0	0	0	0	0	0	0	0	0	0	0	0	0	0	0	0	0	0	0	0	0	0	0	0	0	0	0	0	0	0	0	0	0	0	0	0	0	0	0	0	0	0	0	0	0	0	0	0	0	0	0	0	0	0	0	0	0	0	0	0	0	0	0	0	0	125.881	0	0	0	0	0	140.23	0	0	0	0	0	0	0	0	0	0	0	0	0	0	0	0	0	0	0	0	0	0	0	0	0	0	0	0	0	0
Q13415	ORC1	1594.75	2092.34	6307.05	0	1147.51	0	2036.12	2414.73	1805.34	4386.63	2992.16	3260.26	2768.28	2696.19	2833.45	0	2964.9	3227.84	3232.3	3048.75	2628.25	3228.02	0	2462.45	3506.56	0	4644.14	3851.7	1885.55	2483.15	1656.15	3169.85	2174.98	2625.46	4215.85	2356.83	0	0	2751.59	2805.5	4231.21	2207.16	0	2637.45	2757.53	1987.23	4222.11	4146.9	1635.68	3197.86	1082.18	0	0	0	2920.52	2746.02	2633.97	3488.83	3966.67	2583.49	2271.23	2249.01	1763.25	2939.71	2705.99	2110.78	3496.35	1967.77	1904.31	0	2317.37	0	3885.5	2805.67	2566.55	2600.95	1176.33	0	3026.59	3728.32	2636.19	790.495	2040.97	3563.09	2531.24	1742.6	1914	1564.04	2737.6	3024.01	2539.98	2606.2	3728.83	2212.79	2072.2	3184.99	4411.97	0	2189.59	4222.49	1821.24	0	3213.78	1493.8	3321.88	1540.64	2129.46	2554.22	3280.77	2678.52	0	2219.08	771.397	2784.97	1999.57	3433.47	2285.95	2927.19	3440.56	2872.5	3044.29	2810.37	0	2408.27	2575.43	2236.22	2471.88	4135.82	0	2525.14	2685.48	5001.87	5937.5	0	3007.68	2570.04	1583.57	3608.37	5786.72	1464.27	2651.01	3824.38	3376.09
Q13423	NNT	831.306	0	0	503.364	317.769	514.795	743.877	1047.23	764.628	580.893	599.149	668.508	374.771	218.172	299.371	463.228	596.809	457.019	453.694	1105.66	579.488	517.897	665.909	593.255	890.841	999.399	837.572	810.524	754.59	893.464	703.927	735.505	1099.61	572.453	346.262	639.469	1121.14	700.896	894.393	653.409	0	767.699	364.85	0	931.325	800.926	0	0	628.19	677.109	499.718	0	0	867.288	584.003	464.646	810.762	1604.23	698.795	336.228	615.521	999.441	704.654	585.692	1019.89	890.581	682.338	428.106	313.421	904.635	687.206	0	632.877	802.816	273.587	491.015	551.76	172.779	0	402.026	1040.2	127.858	651.532	1030.86	880.983	821.69	1098.36	0	0	509.962	344.026	469.152	1238.98	247.545	802.607	0	0	763.022	818.637	363.351	635.16	382.001	722.764	360.479	397.031	712.577	611.586	765.487	0	0	862.409	278.055	509.122	0	0	815.034	1045.6	277.777	784.77	943.263	786.127	946.58	581.149	1167.83	1220.34	1398.37	603.091	1665.6	0	1218.95	570.809	881.242	0	367.581	0	715.166	967.722	598.37	0	1504.46	594.794	1132.1	735.871
Q13510	ASAH1	0	0	0	266.713	0	0	0	0	0	0	0	0	0	0	335.99	256.4	271.573	0	0	0	0	0	0	593.458	0	0	0	0	0	0	0	0	0	0	0	0	0	0	0	0	174.575	322.818	0	0	0	0	0	0	0	0	351.281	0	0	0	0	300.506	0	116.912	0	0	0	0	339.376	0	0	85.9035	0	0	305.738	0	285.918	710.805	0	140.934	272.862	406.822	102.339	0	0	0	0	582.782	0	0	0	194.874	0	0	0	0	0	0	0	0	0	0	0	0	0	0	0	0	173.914	137.372	0	656.321	0	0	0	0	0	0	230.873	0	0	0	0	0	0	0	0	0	0	0	0	0	0	0	0	0	0	206.265	0	0	0	0	0	0	198.504	0	0	0	0
Q13557	CAMK2D	0	0	0	0	0	0	0	0	0	0	0	0	0	0	0	0	658.746	0	263.933	0	0	0	0	358.783	0	156.874	0	0	0	0	0	0	0	0	0	0	0	0	370.996	0	0	0	0	0	0	0	0	0	0	0	1262.4	0	0	0	0	0	0	0	0	0	0	240.605	288.729	0	0	0	0	0	765.517	0	0	0	0	0	0	0	251.698	0	0	0	0	2257.41	0	0	0	226.195	0	0	0	0	0	0	0	0	0	0	0	67.2995	0	0	0	53.8555	0	0	97.1214	0	0	0	0	0	0	0	102.262	0	0	0	0	0	0	0	0	0	0	0	0	91.8553	0	0	0	0	0	0	0	0	0	0	0	0	0	0	0	0	0
Q13573	SNW1	0	0	0	118.005	0	355.439	167.829	0	0	0	0	111.829	571.762	0	0	146.559	291.998	579.476	0	604.253	0	0	117.983	173.697	0	0	0	0	825.357	235.323	0	0	0	0	0	207.018	0	0	0	109.256	0	177.002	0	0	243.267	260.928	0	0	404.931	254.258	0	0	0	861.577	0	95.4372	16.8187	0	0	621.067	0	0	0	0	126.328	0	0	0	0	239.37	0	0	0	77.1704	0	0	95.0932	0	0	0	0	0	0	0	86.5965	0	0	425.235	0	0	144.598	210.574	0	0	229.453	0	335.268	0	0	0	215.126	0	0	0	0	0	351.536	0	0	0	0	0	0	101.914	0	0	0	0	368.439	0	0	0	321.974	0	79.6906	296.21	0	0	0	337.26	407.824	0	0	0	0	0	0	0	0	252.227	0	0	220.819
Q13595	TRA2A	500.611	297.989	0	0	238.688	0	485.708	0	508.95	0	666.927	529.078	489.096	425.794	0	430.07	192.488	457.88	0	270.328	218.163	836.728	206.107	217.573	573.789	116.366	254.885	630.921	582.432	338.074	491.559	448.146	494.362	470.538	0	447.441	329.712	298.969	572.719	1123.43	679.725	426.916	562.001	637.428	443.022	443.42	686.8	0	0	458.665	259.271	0	958.518	298.061	262	445.122	476.05	852.456	0	430.811	374.672	0	263.745	0	496.818	207.671	454.879	714.288	406.936	287.114	349.196	0	650.174	257.385	0	335.983	382.754	0	0	251.514	515.823	189.59	1068.26	663.642	203.366	326.635	409.357	487.783	403.47	942.556	510.735	631.434	203.898	0	531.436	0	0	337.994	386.012	234.074	653.195	0	369.069	0	566.874	363.854	381.615	240.153	329.399	0	770.873	364.101	281.366	198.624	774.107	295.935	319.635	220.429	287.631	442.379	436.182	565.668	372.257	356.946	424.925	0	501.43	550.35	0	266.294	424.595	550.535	0	0	0	434.321	817.718	382.026	371.694	446.389	316.228	0	543.859
Q13630	GFUS	0	0	0	0	0	0	0	0	0	0	0	0	0	0	0	0	0	0	0	0	0	0	0	0	0	0	0	0	0	0	0	0	0	0	0	0	0	0	0	0	0	0	0	0	0	0	0	0	0	0	0	0	0	0	0	0	0	0	0	0	0	0	0	0	0	0	0	0	0	0	0	0	0	0	0	0	120.739	0	0	0	0	313.125	0	0	0	0	0	0	0	0	0	0	0	0	0	0	0	0	0	0	0	0	0	0	0	0	0	0	0	0	0	0	0	0	0	0	0	0	0	0	0	0	0	0	0	0	0	0	0	0	0	0	0	0	0	0	0	0	0	0	0	0	0
Q13724	MOGS	0	0	0	464.712	0	0	533.634	0	468.842	0	210.9	405.72	258.533	0	377.639	186.326	170.643	60.6971	110.606	118.221	334.686	335.831	472.7	364.757	0	247.29	0	284.788	268.785	494.681	220.729	174.932	0	0	408.751	524.49	0	453.176	628.401	267.332	0	241.035	130.527	0	0	178.627	0	0	348.638	320.826	347.862	0	0	103.767	302.489	257.192	355.493	423.044	607.958	0	699.988	249.741	0	0	185.875	118.575	488.524	0	0	149.677	0	444.552	0	126.883	0	376.211	252.688	0	0	299.667	0	197.094	156.488	0	187.32	234.967	0	0	0	303.905	580.556	752.85	569.478	0	0	0	0	0	557.972	373.668	247.91	287.801	0	405.111	185.959	355.678	0	0	0	0	559.082	239.469	0	0	413.416	0	209.576	0	110.851	293.937	0	304.654	0	0	0	328.005	0	0	0	380.593	363.188	366.427	0	466.647	0	211.867	0	0	0	0	0	0	175.659
Q13740	ALCAM	0	371.532	794.109	725.563	1058.08	483.981	898.446	553.814	0	635.573	823.533	380.694	938.513	1036.69	654.935	0	373.946	1094.39	0	567.023	266.794	716.765	764.428	1175.16	702.855	284.293	990.951	356.742	249.482	519.815	716.729	747.046	1131.2	1347.86	0	452	509.095	620.447	0	963.868	1345.38	691.156	0	1007.33	228.871	566.903	0	0	747.12	595.427	276.112	0	0	379.443	0	0	489.051	428.205	250.703	341.222	0	551.752	476.746	702.75	841.145	574.759	0	525.845	327.74	496.788	1034.76	626.897	0	647.694	644.558	689.155	657.935	0	0	537.292	131.929	267.854	775.053	427.639	469.731	918.01	1853.72	649.032	160.125	689.874	1211.02	850.079	1101.92	1409.1	1319.9	0	0	0	537.868	871.177	418.638	483.478	464.658	896.577	594.889	619.711	362.603	488.354	0	0	429.532	0	277.136	587.655	558.348	383.062	516.98	482.591	376.131	613.386	786.997	549.314	1031.55	965.922	659.826	765.403	518.131	577.151	0	859.543	729.338	395.54	202.253	0	708.968	390.336	594.885	616.463	0	292.471	661.998	0	674.16
Q13813	SPTAN1	0	0	0	0	0	0	0	0	0	0	0	0	289.191	0	177.185	0	0	537.181	0	0	0	0	0	0	0	0	0	0	0	0	0	0	0	0	0	0	234.007	0	0	0	0	0	0	0	0	0	0	0	0	515.404	0	0	0	0	0	0	0	0	0	0	0	0	0	0	0	0	0	0	0	0	0	0	94.853	0	0	48.8698	145.564	0	0	0	0	51.5807	113.977	0	0	0	0	0	140.163	0	0	0	0	0	0	0	0	0	0	0	0	0	0	0	0	0	0	0	0	0	0	0	0	0	0	0	134.771	0	189.783	0	0	210.443	0	0	0	314.212	0	0	0	0	89.7848	0	0	0	0	0	0	0	0	0	0	0	0
Q13835	PKP1	0	0	2448.8	2178.75	0	4281.4	0	4420.48	0	1513.46	0	0	1782.41	0	0	5188.5	1247.26	0	0	0	0	1052.47	0	1484.26	0	1606.92	0	0	827.965	0	7345.55	2559.78	0	1991.94	3175.51	3713.32	0	0	0	0	0	1634.1	0	0	0	804.232	0	0	0	0	1001.41	0	0	908.989	0	0	0	0	0	0	0	0	4268.08	0	2838.01	0	0	0	1389.39	926.156	0	538.966	0	0	1740.39	0	1711.42	5233.69	0	1244.97	0	1297.91	0	0	0	913.999	0	0	0	477.94	0	0	0	0	0	0	0	715.632	0	0	0	4173.38	1909	1749.67	0	0	0	1338.75	0	0	0	0	1380.76	0	0	791.146	0	0	0	1106.22	0	2869.49	0	0	0	0	0	0	0	0	0	896.473	0	0	0	0	0	0	0	0	0	0	0
Q13867	BLMH	4067.28	0	0	4060.85	998.004	3368.9	159.712	3652.75	321.187	0	0	1569.16	805.985	0	1274.67	4239.14	6140.05	2317.1	751.81	757.117	199.192	0	0	3285.93	393.2	1089.3	436.676	0	944.826	0	2538.47	0	735.504	5194.96	0	0	0	0	341.336	0	547.067	891.994	5317.9	0	202.643	375.413	0	0	0	0	4918.85	437.012	0	411.045	3587.85	0	0	0	0	0	1478.1	0	5367.57	450.171	1011.69	0	0	0	1745.79	3861.96	3258.56	5706.94	0	504.824	2842.5	1849.59	2767.76	892.73	186.407	412.187	131.739	5993.5	0	0	0	646.858	0	0	0	0	585.669	0	0	217.653	0	0	576.713	3758.94	1321.89	0	0	1829.86	0	3123.56	0	711.677	0	0	0	0	0	0	6637.66	0	0	392.748	444.874	716.379	388.226	824.987	0	1739.37	0	0	736.332	343.987	0	537.313	0	652.685	0	0	0	0	0	1757.28	0	0	217.705	0	0	269.819	0
Q13882	PTK6	0	0	0	0	0	0	0	0	0	0	0	0	0	0	0	0	0	0	0	0	0	0	0	0	0	0	0	0	0	0	0	0	0	0	0	0	0	0	0	0	0	0	0	0	0	0	0	0	0	0	0	0	0	0	0	0	0	0	0	0	0	0	0	0	0	0	0	0	0	0	0	0	0	0	0	241.319	68.9326	0	0	0	0	0	0	0	0	0	0	0	0	0	0	0	0	0	0	0	0	0	0	0	0	0	0	0	0	0	0	0	0	0	0	0	0	0	0	0	0	0	0	0	0	0	0	0	0	0	0	0	0	0	0	0	0	0	0	0	0	0	0	0	0	0	0
Q13885	TUBB2A	0	0	0	0	0	0	136.037	0	0	378.188	0	216.528	0	0	0	570.088	176.391	0	0	0	342.078	0	0	0	0	0	484.265	0	335.144	0	0	535.309	0	0	0	418.217	273.461	0	339.311	0	0	0	0	0	301.863	160.775	0	0	0	0	297.432	0	0	380.664	367.662	0	0	0	0	150.978	0	205.489	206.575	144.738	0	0	0	0	0	272.468	0	0	0	280.287	0	0	254.74	0	0	0	0	322.652	0	0	163.537	0	0	0	0	223.987	0	0	0	0	0	0	434.408	158.538	0	0	0	0	0	0	0	0	0	0	287.396	0	0	0	0	0	0	0	0	0	0	0	0	0	195.082	0	0	0	0	424.271	0	251.367	0	0	0	0	0	139.454	147.912	249.867	0	0	429.848	293.015	144.723
Q14012;Q8IU85	CAMK1;CAMK1D	0	0	0	0	0	0	0	0	0	0	0	0	0	0	0	0	0	0	0	0	0	0	0	0	0	0	0	0	0	0	0	0	0	0	0	0	0	0	0	0	0	0	0	0	0	0	0	0	0	0	225.574	0	0	0	0	0	0	0	0	0	0	0	45.3676	0	0	0	0	0	0	0	0	0	0	0	0	0	0	0	0	0	0	221.485	0	0	175.851	0	0	0	0	0	0	0	0	0	0	0	0	0	0	0	0	0	0	0	0	0	0	0	0	0	0	0	0	0	0	0	0	0	0	0	0	0	0	0	0	0	0	0	0	0	0	0	0	0	0	0	0	0	0	0	0	0	0
Q14103	HNRNPD	208.191	722.91	631.099	533.001	778.4	461.68	919.838	0	378.511	0	992.518	567.079	543.47	1466.91	703.717	774.542	495.245	811.579	709.238	915.705	494.465	761.949	961.314	487.064	917.841	746.177	748.05	1016.35	720.526	315.185	442.61	1085.51	441.759	917.444	1447.75	668.409	1084.85	788.234	1078.26	1079.19	858.879	649.207	1225.14	895.436	626.158	594.096	1043.6	562.394	736.217	1444.21	335.529	229.868	485.029	1334.1	551.591	557.836	575.557	880.937	391.833	484.496	1273.99	0	379.431	753.612	659.54	790.38	1175.87	1168.22	563.534	516.579	463.241	582.936	862.618	611.106	348.464	505.789	722.032	0	913.039	1193.49	648.027	401.851	806.317	780.512	926.551	974.436	432.304	1165.69	791.321	1606.59	578.151	721.23	1144.47	906.335	680.028	1357.84	853.933	945.096	654.071	1058.2	1097.32	509.459	725.563	1262.79	1357.4	954.85	449.947	1552.17	875.488	721.542	489.549	744.634	959.52	266.943	887.193	638.407	867.683	811.124	925.178	715.129	877.606	906.378	658.054	928.987	1352.63	1053.65	721.345	558.878	674.677	758.428	849.536	407.4	862.274	0	786.085	398.84	873.232	770.139	1007.53	876.799	1818.95	636.003	961.459
Q14108	SCARB2	0	0	0	0	0	124.245	0	0	0	0	0	0	0	0	0	0	217.449	0	0	0	0	0	0	0	63.2943	0	0	0	0	0	0	0	0	198.35	0	169.382	0	0	0	0	0	0	0	0	0	0	0	0	0	0	197.493	0	0	0	0	0	211.456	0	0	0	0	600.81	108.442	230.233	0	0	0	0	108.548	0	0	0	0	36.7352	298.169	176.34	184.727	0	0	0	161.993	151.739	0	0	0	0	0	0	0	403.804	0	0	0	0	0	0	0	0	0	156.421	0	0	0	0	244.786	0	0	0	0	0	0	0	197.491	0	0	0	787.555	0	302.934	0	0	0	0	0	0	0	0	0	0	0	0	0	0	0	0	145.65	0	0	0	0	0	0	0
Q14134	TRIM29	0	0	0	0	0	0	0	0	0	0	0	0	0	0	0	0	0	0	309.72	0	0	0	0	0	0	0	0	0	0	0	0	0	0	0	0	0	0	0	0	0	0	0	0	0	0	0	0	0	0	0	1986.07	0	0	0	0	0	0	0	0	0	0	0	0	0	0	0	0	0	235.226	0	0	680.459	0	0	0	0	0	0	0	0	0	716.583	0	0	0	0	0	520.832	0	0	0	0	0	0	0	0	0	0	0	0	0	0	0	0	0	0	0	597.423	0	0	0	0	0	0	0	0	0	0	0	0	0	0	0	0	0	0	0	0	0	0	0	0	0	0	0	0	0	0	0	0	0	0	0
Q14137	BOP1	0	0	0	0	378.973	0	160.986	0	552.27	0	0	0	0	279.555	0	0	208.534	608.509	0	221.771	0	288.029	0	0	405.67	0	338.806	0	0	0	394.638	380.298	0	175.609	0	387.176	0	857.998	0	0	0	212.896	330.499	0	232.499	167.593	350.851	0	123.25	567.564	0	0	0	336.101	165.442	107.679	382.547	98.4627	454.579	0	481.46	0	174.507	522.904	414.922	0	568.081	433.54	256.124	382.671	272.203	246.178	0	280.891	348.163	0	236.393	0	497.861	319.237	307.64	0	855.23	0	501.768	604.121	411.219	333.039	0	553.217	576.196	212.227	0	0	331.033	0	0	320.512	311.988	485.259	346.382	409.358	0	0	951.174	497.154	0	166.957	0	0	0	0	0	0	395.621	327.399	308.57	0	476.946	0	0	66.1337	0	0	0	0	0	0	0	0	0	483.178	98.9246	0	0	890.144	0	38.1884	150.946	346.8	435.002	201.522	638.165
Q14151	SAFB2	0	0	0	109.817	0	0	242.597	142.044	0	0	274.951	0	0	0	0	0	0	0	180.311	288.672	0	0	0	140.955	247.969	45.9683	0	0	0	189.332	0	0	0	0	0	0	0	0	0	0	0	582.71	0	0	0	200.989	0	0	0	63.8391	161.567	0	0	147.308	291.163	216.622	0	0	178.406	0	0	0	0	0	181.956	0	0	223.947	0	0	0	0	278.924	143.021	0	82.2473	0	0	0	0	0	0	101.967	384.119	226.676	163.853	0	0	0	0	365.722	299.906	299.825	0	0	0	0	0	0	0	257.465	0	0	0	0	0	0	0	0	0	0	0	0	0	0	0	0	272.78	256.519	0	145.675	86.1763	0	0	0	0	0	0	0	0	0	0	238.249	0	0	0	0	0	0	0	0	0	0
Q14151;Q15424	SAFB;SAFB2	0	0	0	0	231.096	0	0	53.7233	0	0	0	0	0	462.397	0	0	0	0	516.856	0	0	0	0	0	148.562	0	0	0	0	0	0	0	0	0	0	0	0	0	308.593	0	0	0	0	0	0	0	0	0	0	0	0	0	0	320.526	0	0	0	0	0	0	0	0	62.2005	0	0	0	0	0	151.573	0	103.024	0	0	239.623	36.413	0	147.989	0	0	0	0	0	0	0	0	0	0	0	0	65.1909	0	0	0	0	0	0	0	0	0	0	137.61	0	0	0	0	0	0	0	0	0	0	0	97.7707	0	0	0	0	158.59	509.989	0	0	0	574.503	0	127.925	249.675	0	0	0	0	0	0	387.153	0	0	0	0	0	0	343.779	0	0	0
Q14165	MLEC	0	417.576	708.253	212.07	150.766	1397.02	597.018	0	0	136.774	1246.89	315.394	0	853.995	746.616	444.943	130.864	433.403	434.89	858.698	523.746	1185.6	464.741	437.74	426.184	568.915	536.359	0	384.729	841.652	542.212	919.078	492.345	421.95	0	1780.69	810.537	705.935	819.872	454.769	1536.71	0	729.218	752.721	0	350.936	736.44	0	1010.17	363.858	0	0	0	483.451	0	271.88	280.968	0	601.833	0	806.986	897.004	0	386.05	0	641.264	1135.01	417.414	579.815	419.676	0	0	1052.82	536.094	331.698	866.026	698.692	0	887.084	685.534	608.228	0	138.121	1273.94	496.537	613.153	423.886	0	715.955	364.329	1021.07	344.198	592.411	0	0	0	1346.94	0	1081.24	698.802	570.169	396.968	0	472.205	914.006	496.137	837.685	518.846	863.207	0	0	686.091	222.71	0	1089.48	890.208	1149.3	789.598	678.549	562.519	320.371	768.971	402.704	0	305.917	669.223	0	644.764	598.418	664.583	231.402	654.677	646.49	361.798	0	1051.58	884.027	0	741.464	301.121	965.489	562.814	863.817
Q14197	MRPL58	0	0	0	0	0	0	0	0	0	0	0	0	0	0	0	0	0	0	0	0	0	0	0	0	0	0	0	0	0	0	0	0	0	0	0	0	0	0	0	0	0	0	0	0	0	0	0	0	0	0	0	0	0	0	0	0	0	0	0	0	0	0	0	0	0	0	0	336.957	0	0	0	0	0	0	0	0	0	0	0	0	0	0	0	0	0	0	0	0	0	0	0	0	0	0	0	0	0	0	0	0	69.8117	0	0	0	0	0	0	0	0	0	0	0	0	0	0	0	0	0	0	0	0	0	0	0	0	0	0	0	0	0	0	0	0	0	0	0	0	0	0	0	0	0	0
Q14204	DYNC1H1	445.469	193.25	193.979	0	0	0	0	0	57.0349	143.84	0	0	0	138.038	0	0	0	0	403.167	0	0	0	0	0	0	0	0	0	0	0	0	0	0	0	0	0	0	0	0	0	0	0	0	0	904.767	564.591	269.245	0	0	0	0	0	0	0	0	218.762	0	0	0	0	0	0	205.573	0	156.097	0	0	0	0	0	0	0	0	0	0	198.899	129.751	0	318.9	0	0	232.034	226.737	0	0	0	0	0	0	0	0	0	0	0	0	0	0	0	0	209.766	0	0	0	0	407.255	0	0	0	0	0	0	0	0	0	0	0	0	0	0	0	0	0	0	0	0	0	0	0	0	0	0	0	0	0	0	851.317	0	0	0	0	0	0	0
Q14257	RCN2	0	0	0	0	0	0	116.231	0	0	0	0	155.529	0	0	67.4619	0	15.0734	0	0	0	360.508	129.247	0	230.871	0	0	0	0	0	0	0	0	0	0	0	0	0	0	0	87.8743	0	0	0	0	0	0	0	0	0	0	0	0	0	0	0	0	202.722	0	0	0	0	355.401	0	0	0	0	0	0	0	0	0	0	0	0	0	369.097	0	0	0	0	0	0	0	248.259	170.412	78.5424	0	0	0	0	168.442	0	0	0	0	0	0	0	298.535	0	186.662	363.122	375.478	0	0	0	0	0	0	0	234.2	0	0	0	0	0	0	204.233	0	0	245.321	0	0	0	92.8172	162.277	0	0	0	0	351.903	0	0	0	0	0	0	200.388	0	279.895	189.548	0	0
Q14315	FLNC	0	605.42	0	0	0	293.524	0	128.329	0	446.43	0	0	0	0	0	0	842.228	0	0	0	0	752.213	0	0	0	0	243.439	0	0	0	278.339	0	444.254	444.518	0	0	0	0	0	0	0	488.93	0	0	604.554	0	0	0	0	0	1884.08	0	0	0	0	0	0	0	0	0	0	0	0	209.224	0	0	0	0	0	0	0	559.621	0	280.29	0	0	690.183	0	0	0	0	1630.25	0	0	228.708	0	506.492	0	158.271	0	277.131	0	94.9829	0	0	0	0	237.838	0	0	0	213.679	0	474.405	0	0	158.516	0	0	636.555	0	0	648.089	0	0	0	353.323	253.39	0	0	0	476.92	0	0	0	240.002	0	0	341.821	0	0	0	589.095	0	0	0	0	0	0	264.263	0	0	0
Q14318	FKBP8	0	0	0	0	0	0	0	0	0	0	112.2	0	0	0	0	0	0	0	0	0	0	229.6	0	0	0	0	0	0	79.3251	0	0	0	0	0	0	62.0432	0	0	0	0	0	0	0	0	0	0	0	0	0	0	0	0	0	125.779	161.223	0	0	0	0	0	331.908	0	0	0	0	74.6632	0	0	0	0	0	0	0	0	0	0	78.352	0	0	182.629	0	0	179.994	0	0	136.388	0	0	51.6581	0	115.85	0	0	0	0	0	0	0	0	0	0	0	0	0	0	0	0	0	0	0	0	0	0	0	0	0	0	0	280.996	82.4425	174.209	0	0	0	0	0	0	0	0	0	0	0	0	0	0	0	0	0	220.685	0	0	0	0
Q14498	RBM39	0	0	0	0	0	0	140.045	0	0	0	232.007	0	104.803	233.579	306.045	194.279	0	0	0	0	0	383.41	0	0	280.511	0	0	0	0	0	235.108	0	108.283	0	0	67.1132	0	431.643	0	0	216.905	0	619.678	207.235	454.369	255.541	80.6176	0	331.691	0	0	0	0	100.796	0	0	547.209	26.5359	0	77.9133	254.552	0	0	377.081	334.793	0	179.791	229.677	200.289	145.914	0	0	121.139	0	291.336	0	297.117	0	0	152.809	209.538	196.478	209.239	56.289	154.922	115.5	217.539	0	0	233.361	108.803	0	292.937	0	0	445.735	0	214.151	77.1713	182.691	397.618	203.241	0	0	247.031	9.48609	0	235.118	0	0	0	0	0	0	707.482	170.154	0	0	138.862	131.684	0	0	54.6418	0	0	127.992	0	410.291	0	355.789	0	126.985	0	0	0	340.76	136.257	0	356.106	178.289	314.013	517.069	300.71
Q14525;Q14532;Q15323;Q92764	KRT31;KRT32;KRT33B;KRT35	0	0	0	0	0	0	0	0	0	0	0	0	0	0	0	0	0	0	0	0	0	0	0	230.962	0	0	0	0	0	0	0	0	0	0	0	0	0	0	0	0	0	0	0	0	0	0	0	0	0	0	0	0	0	0	0	0	0	0	0	0	0	0	0	0	0	0	0	0	0	0	0	0	0	0	0	0	0	0	0	0	0	0	0	0	0	0	0	0	0	0	0	0	0	0	0	393.44	0	0	0	0	0	0	0	0	0	0	0	0	0	0	0	0	0	0	0	0	0	0	0	0	0	0	0	0	0	0	0	343.645	0	0	0	0	0	0	0	0	0	0	0	0	0	0	0
Q14574	DSC3	1910.42	2087.23	0	2021.78	2228.96	2191.22	903.845	2381.74	2225.78	2174.97	1188.09	0	3325.98	0	869.452	2644.75	3228.98	2280.01	1491.09	1624.06	2091.79	0	2554.32	2212.31	1672.99	3019.17	1647.55	2147.26	0	2215.69	3517.45	1731.38	2023.19	1406.09	0	0	2172.62	0	2618.17	761.892	4542.71	1872.56	2378.99	1454.58	1968.61	2746.1	0	2617.48	4915.63	3282.71	4228.95	0	2379.05	3310.92	1738.85	0	3522.21	0	0	1537.38	2795.95	1843.35	2778.17	2366.35	2460.73	2032.03	1295.37	1199.67	1871.87	1993.7	0	3524.04	1266.2	2962.94	1498.66	0	2061.3	3254.75	1571.19	2144.16	2989.33	6277.44	2174.61	2739.81	108.271	2293.79	1691.22	2510.81	1264.34	853.087	2284.79	1221.7	1524.31	1055.47	0	0	2139.51	1518.32	808.838	2108.76	0	1085.9	0	3599.91	1253.42	0	2108.34	1252.52	0	0	0	0	3996.47	0	3081.67	0	1020.4	2530.85	1436.6	1383.39	2386.02	2883.82	1449.92	0	709.508	859.982	0	2671.82	0	0	1551.89	0	1532.16	0	0	2332.97	1360.93	2921.3	2559.44	2759.1	0	0	2145.23
Q14683	SMC1A	0	0	0	0	0	0	0	0	497.471	0	0	225.048	0	0	0	0	379.216	145.061	0	0	0	109.054	0	0	0	0	0	0	0	0	0	0	374.234	0	0	0	0	430.266	381.169	0	0	0	0	0	0	232.483	340.833	0	0	0	0	0	0	0	0	0	0	266.694	0	0	0	0	0	170.759	0	0	0	0	0	0	0	1193.55	0	0	0	0	0	0	0	0	305.55	0	0	0	0	0	0	0	0	0	0	631.098	0	0	0	0	0	557.989	246.501	230.147	272.857	298.688	0	0	301.606	196.324	254.681	0	0	0	0	0	161.388	0	0	219.146	0	0	253.293	0	0	0	0	0	0	155.158	0	0	0	0	120.828	539.244	0	0	0	0	0	0	256.419	0	0	0	0
Q14690	PDCD11	0	0	0	0	0	0	213.728	0	0	0	0	0	0	440.183	0	0	0	0	0	0	0	0	0	290.305	262.798	0	80.5881	0	0	0	163.009	0	50.767	124.661	0	0	0	0	0	0	132.336	0	0	0	0	0	0	0	0	0	0	0	0	0	0	0	0	0	0	0	0	0	228.213	426.144	0	309.229	0	0	164.046	0	0	0	376.353	0	476.585	0	411.091	0	0	0	257.797	0	0	0	363.515	0	0	274.469	0	0	0	0	0	0	0	0	0	0	155.954	0	201.263	0	0	0	0	0	0	0	0	0	0	0	0	0	0	0	0	0	246.54	0	0	0	0	0	0	0	0	0	0	0	0	269.605	295.656	0	0	0	0	122.516	0	0	0	0	0
Q14692	BMS1	0	0	0	0	0	0	159.214	0	0	0	0	0	0	356.368	0	0	0	0	0	0	0	0	0	0	0	0	0	0	0	0	0	0	0	71.0611	0	0	0	0	0	221.009	0	0	0	0	0	0	0	0	0	0	0	0	0	0	256.057	0	0	0	0	0	0	0	140.146	0	0	220.875	0	0	107.241	0	0	0	0	0	0	0	0	0	0	0	0	0	0	0	0	0	0	0	0	131.488	0	0	0	0	0	0	0	263.754	0	0	204.651	0	0	0	0	0	488.595	0	0	0	0	0	0	0	0	0	0	0	0	0	0	0	0	0	0	155.223	0	0	0	0	0	0	0	0	0	0	0	0	0	0	0	0	290.537
Q14697	GANAB	7326.03	5038.43	7483.41	6024.69	6890.08	5474.89	9173.45	3823.54	8301.1	4920.59	8679.33	5529.28	5033.26	7382.21	6475.88	3963.35	5233.06	6088.09	7037.93	3011.47	7375.43	7439.96	2017.67	5181.48	5251.84	5501.9	7105.01	8191.94	4424.23	6521.44	3857.76	6646.78	5191.89	7848.16	10292.3	4356.33	7395.89	8780.19	6697.28	7578.23	5599.73	4502.6	5981.18	5999.99	5894.44	5557.28	8296.93	0	5918.03	5968.52	2634.68	3210.9	4146.9	7523.76	4975.61	5295.57	7957.13	3967.78	8249.47	9116.87	6398.97	11219.5	7010.13	7586.39	6259.79	7485.45	3112.19	8538.32	5105.26	4935.37	7841.07	3941.15	8106.51	8600.07	7393.97	12754	6453.53	1311.72	1660.8	7400.04	6730.11	3102.3	8884.3	5277.38	6074.14	9245.2	9566.67	4809.13	8629.86	6132.7	9899.06	7795.35	8333.32	6539.94	6012.63	7186.74	7054.68	3885.48	8458.83	5762.38	8083.7	8175.82	6007.7	3802.53	7046.78	7361.14	8833.31	6208.18	6949.45	8546.52	6858.61	5957.75	5101.94	4951.09	10626.3	6300.85	4246.38	6207.24	7477.64	4948.96	7861.99	7090.29	8008.08	5083.13	7278.65	7694.46	4873.08	4075.21	3514.9	8551	7923.78	6433.74	11573.9	9250.59	14749.1	7742.67	5876.93	7046.13	5228.47	3677.83	9792.83	3633.13	7722.11
Q14739	LBR	676.869	0	414.838	0	399.885	566	454.663	0	655.774	0	0	1006	0	758.831	182.73	526.133	589.078	628.849	616.354	210.527	0	276.188	0	188.967	959.031	741.442	1354.02	916.076	776.22	0	640.721	0	325.497	252.4	0	0	1132.45	0	923.597	683.094	837.839	923.297	788.921	0	742.763	598.008	832.298	0	961.586	706.316	0	0	0	0	589.018	1052.58	670.047	839.792	745.306	0	504.888	1002.76	364.691	360.846	805.461	1873.18	927.282	771.597	292.57	540.637	568.271	399.744	730.14	783.426	760.567	154.036	795.294	0	1084.83	767.963	965.88	0	781.534	0	599.928	317.331	492.295	0	308.367	448.068	1095.82	1022.61	0	0	777.883	0	436.522	811.288	1081.4	1100.14	512.567	461.569	0	561.624	773.659	688.828	1060.2	208.097	0	0	496.573	363.055	792.731	0	1030.38	852.302	944.198	812.631	881.199	639.356	0	0	739.133	0	742.516	339.476	0	0	0	308.644	493.154	369.648	0	385.887	0	492.633	423.219	681.63	815.535	0	1288.27	386.556	813.204
Q14764	MVP	0	0	0	0	0	0	0	0	0	0	0	0	0	0	237.403	0	0	0	0	0	0	0	0	0	0	0	222.88	0	0	0	0	0	0	0	0	0	0	0	0	0	120.125	0	0	0	0	0	0	0	0	0	0	0	0	0	0	0	0	0	0	0	0	77.0509	0	0	0	0	0	0	74.0877	0	0	0	0	0	0	219.962	90.6087	0	0	0	0	148.607	0	399.5	0	0	0	0	0	0	0	0	0	0	0	0	0	0	0	0	17.7287	0	0	0	0	0	0	0	0	0	0	0	0	0	0	0	0	0	0	183.345	0	0	0	0	0	0	0	0	0	0	0	0	0	0	0	0	0	0	0	0	0	0	0
Q14789	GOLGB1	0	0	0	0	0	0	0	0	0	0	0	0	0	119.016	0	0	0	0	0	0	0	0	0	0	0	0	0	0	0	0	0	0	0	0	0	0	0	0	0	0	0	0	0	0	0	97.7783	0	0	0	0	0	0	0	0	0	0	0	0	0	0	0	39.6452	0	0	0	0	0	0	0	0	0	0	0	0	0	0	68.5045	0	0	0	0	0	0	0	0	0	0	0	0	0	0	0	0	0	0	0	0	0	0	0	81.5399	0	0	0	0	0	0	0	0	0	0	0	0	0	0	0	0	0	0	223.488	0	0	0	0	0	0	0	0	0	0	0	0	0	0	0	54.4327	0	0	0	0	0	0	0
Q14974	KPNB1	116.737	105.549	819.359	314.663	0	183.05	0	0	0	0	0	0	0	0	718.824	222.988	166.944	254.193	0	0	0	330.959	0	0	0	0	0	196.45	0	0	373.086	273.97	0	0	0	619.765	0	0	233.617	68.828	0	0	0	0	331.623	198.078	0	0	0	507.452	252.277	0	0	0	320.893	0	0	113.08	0	0	0	0	292.244	0	0	0	467.546	457.092	187.616	223.922	0	0	0	209.225	0	0	188.222	0	0	0	0	369.482	59.5993	0	0	0	0	0	0	175.604	255.886	0	0	0	0	0	0	0	0	0	100.313	0	0	188.567	196.351	196.529	0	0	0	0	0	0	168.096	0	0	0	0	0	0	418.732	286.081	442.276	0	0	0	0	0	0	0	0	0	0	0	0	190.719	0	285.371	0	216.694	354.693	0	0	0
Q15005	SPCS2	0	236.282	460.318	319.467	876.466	437.574	428.61	160.64	648.627	237.668	269.581	0	195.576	0	0	0	0	54.3059	261.675	357.161	316.787	0	0	194.012	0	340.607	0	0	0	0	0	0	337.398	0	0	0	346.157	575.365	462.137	0	0	722.44	0	0	560.454	591.695	845.541	0	356.898	313.313	197.365	0	0	325.961	514.826	344.424	0	345.692	106.143	0	498.602	150.313	199.642	419.471	216.406	202.174	454.781	0	373.92	166.386	516.004	0	639.927	480.625	570.086	0	238.007	0	0	0	282.197	135.654	303.948	368.643	549.473	259.591	245.97	0	0	156.025	0	0	403.261	0	0	1321.8	0	0	384.148	0	286.137	382.088	0	0	441.475	285.804	0	0	0	0	0	0	450.858	0	209.134	0	428.515	263.422	606.706	0	0	399.011	505.921	0	536.666	0	521.897	0	0	496.429	293.013	0	0	0	0	707.952	0	0	0	252.709	341.598	0	0
Q15006	EMC2	0	204.684	0	0	0	0	263.752	251.772	0	0	266.687	0	0	0	0	0	0	117.137	0	0	0	0	0	197.529	114.969	0	71.1734	0	0	0	0	0	0	0	0	0	0	0	0	0	0	354.484	174.27	0	0	238.447	0	0	0	0	200.582	0	0	247.568	0	105.099	0	476.725	0	0	0	175.497	0	315.099	0	103.766	0	395.745	221.329	0	0	351.983	164.958	284.462	0	0	141.66	0	0	0	349.571	0	0	248.048	0	0	0	0	0	0	630.063	0	0	0	0	0	0	0	0	321.615	313.386	159.738	0	0	337.856	0	0	0	0	0	0	0	0	0	0	0	0	0	0	0	0	0	194.5	0	0	0	0	318.441	0	0	0	0	0	0	0	394.912	0	0	347.365	295.406	411.878	0	0
Q15008	PSMD6	0	0	0	0	0	0	0	0	0	0	0	0	0	0	0	0	0	0	0	0	0	0	0	0	0	0	0	0	0	0	0	0	0	0	0	0	0	0	0	0	0	0	0	0	0	0	0	0	0	0	130.595	0	0	0	0	0	0	0	0	0	0	0	0	0	0	0	0	0	168.042	0	0	0	0	0	0	0	0	0	0	0	0	82.7336	0	0	0	0	0	0	0	0	0	0	0	0	0	0	0	0	0	0	0	0	0	0	0	0	0	0	0	0	0	0	0	0	0	0	0	0	0	0	0	0	0	0	0	0	0	0	0	0	0	0	0	0	0	0	0	0	0	0	0	0	0
Q15029	EFTUD2	0	76.1263	93.5835	281.024	216.334	83.5774	328.503	0	215.985	0	0	194.536	0	222.236	0	0	0	0	73.8393	396.864	100.395	262.32	0	209.577	0	0	0	0	0	686.006	147.046	0	0	184.744	0	229.382	0	494.2	467.558	0	127.009	505.882	0	0	0	509.009	0	0	171.775	299.571	229.324	0	0	507.523	317.674	0	223.688	388.69	0	299.751	421.698	92.8811	107.138	658.057	332.661	474.705	0	438.648	258.103	237.038	145.552	116.364	242.573	188.719	0	0	29.982	0	325.212	0	0	117.404	354.587	0	0	0	200.56	0	119.866	323.22	371.597	0	220.924	0	0	0	0	0	311.321	444.571	701.403	77.6124	0	0	426.519	0	425.494	393.451	0	0	0	0	669.786	0	0	0	0	429.889	375.401	0	0	327.953	305.799	685.085	0	337.933	0	475.456	0	0	343.794	458.419	0	0	0	0	231.803	227.072	547.162	198.541	0	0	423.566
Q15046	KARS1	0	0	0	0	0	0	169.962	0	0	0	0	0	0	0	0	0	0	0	0	0	0	0	0	0	0	0	0	0	0	0	0	0	0	283.997	0	0	0	0	0	0	0	0	0	0	203.742	79.9383	472.125	0	112.178	0	0	0	0	0	0	0	0	0	0	0	0	0	0	0	0	0	0	0	0	0	0	0	0	0	0	0	0	0	0	0	0	0	0	0	0	0	0	0	0	0	0	0	0	0	0	0	0	0	0	0	0	0	0	0	0	0	0	0	0	0	0	0	0	0	0	0	0	0	0	0	0	0	0	0	0	0	0	0	0	0	0	0	0	0	0	0	0	0	0	0	0	0	361.572
Q15050	RRS1	241.049	0	0	0	0	0	0	0	0	0	0	0	0	0	0	0	0	0	0	0	0	0	0	0	211.65	0	0	0	0	0	0	0	0	0	0	0	0	0	0	405.434	0	0	0	0	0	0	0	0	0	0	0	0	0	0	0	0	0	0	0	0	0	0	0	190.01	0	0	0	0	0	0	0	0	0	0	0	0	0	0	0	0	0	0	0	0	0	0	0	0	0	0	0	0	0	0	0	0	0	0	0	0	0	0	0	0	0	0	0	0	0	0	0	0	0	0	0	0	0	0	0	0	0	0	0	0	0	0	0	0	0	0	0	0	0	0	0	0	0	0	0	0	0	0	0
Q15061	WDR43	0	0	0	0	84.9656	0	220.816	0	0	499.638	0	0	0	631.009	283.531	0	0	0	343.75	0	0	84.1865	0	0	0	259.209	0	0	0	0	0	0	0	0	0	330.286	108.102	0	221.293	299.817	0	0	330.071	0	0	0	0	0	0	0	0	0	0	86.1187	115.503	480.769	572.125	316.213	364.095	0	362.884	0	0	282.88	0	150.474	124.079	368.06	0	456.594	0	0	0	0	0	0	0	0	0	0	0	0	188.861	0	0	0	416.981	292.032	0	0	258.957	0	398.24	0	0	0	0	0	0	0	0	0	0	0	0	0	0	341.564	0	0	0	0	221.714	0	0	0	116.376	0	0	182.763	0	0	0	0	0	0	0	0	0	316.763	0	0	0	0	0	0	403.847	148.667	0	223.239	330.169	226.05	0
Q15067	ACOX1	0	0	0	0	0	0	200.71	0	0	0	0	0	0	0	280.667	92.0259	80.6283	132.972	58.7499	0	338.038	0	0	0	0	184.446	114.365	0	439.384	317.442	0	0	0	216.307	0	0	0	0	0	333.952	161.61	0	0	0	0	0	114.412	0	0	281.691	0	0	0	239.676	0	0	295.153	0	0	0	0	0	269.489	0	0	0	0	392.595	169.369	131.15	0	0	0	165.377	0	279.762	268.59	0	0	0	340.174	220.225	0	0	0	195.446	0	0	0	302.526	0	0	0	0	0	0	0	0	0	272.545	0	0	0	0	0	294.089	109.437	0	0	0	196.639	186.499	0	0	0	0	0	445.519	0	0	0	0	0	0	0	163.022	0	0	0	163.415	88.9696	66.2349	0	0	0	75.2817	0	237.887	0	0	0	83.8422	0
Q15084	PDIA6	4983.19	6556.02	4067.41	5291.38	8015.34	6099.09	8981.38	1418.89	5549.4	4701.35	8897.95	6093.9	4681.65	5385.53	4043.26	5093.9	4292.84	5700.18	6505.84	3126.73	4939.44	8227.3	4853.23	6163.16	3533.51	6066.07	6718.74	6198.33	3204.67	5229.74	3177.3	4511.64	4275.82	6987.2	8118.93	2846.18	6482.55	4774.73	6208.02	7839.97	5351.89	4140.01	5881.54	5936.81	6075.1	4158.3	6976.74	4415.96	6595.41	5568.84	2724.23	5646.07	4887.92	8865.68	3841.05	2757.15	5676.89	3872.89	4076.41	7489.89	4913.55	12367	4966.88	7309.27	4905.13	5766.47	3829.74	9910.74	5058.73	3041.09	4419.69	3933.8	7820.59	7284.14	5210.2	13723.7	4948.82	1411.43	3004.07	4946.62	4641.33	3032.94	9475.28	2565.51	4929.12	8520.63	5979.58	4718.05	7058.17	4586.84	10499.9	4684.47	5888.11	4018.59	3627.29	5727.64	5726.67	4470.18	9329.57	4110.47	7230.56	7100.27	3647.35	1969.88	6289.48	10730.8	7431.57	3172.77	4302.87	4491.73	5964.68	3642.51	2722.42	3504.13	4533.21	5039.22	2569.89	3367.32	4195.53	4520.45	5389.86	3426.2	6921.48	4547.82	7875.73	7442.9	3442.87	4109.98	2000.27	8801.03	7222.98	3604.72	4952.86	5081.13	6232.73	5835.99	5291.12	7715.56	5413.17	3507.04	6493.74	5524.21	7755.4
Q15149	PLEC	34431.2	44295.3	45835.7	33022	46251.5	40534.4	61870.9	10276.2	39164.7	49753.2	37726.7	46679.6	37235.6	36204.4	58106.2	37188.7	37120.7	39900.8	53820.7	52927.4	35293.4	58198.9	26534.3	65152.7	36565.1	33787.9	34084.3	36394.2	49963.9	39026.4	38999.2	39995.7	38095.3	64689.3	20453.6	60799.5	44687.2	53042	39382.3	50076.3	48454.6	38652	25395.1	45363.1	46858.4	55698	25522.9	0	45074.7	52692.8	34183.4	29396.5	39165.1	62936.9	28074.9	67138	39789.9	74134.9	49103.1	42155.1	50106.4	54915.8	27935.2	56870	53309.1	63878.1	39897.5	57535.3	61490.7	49588.5	63343.4	41018.8	37959.4	61104.9	39133.4	40904	50636.8	21271.7	30557.9	47468.2	36452.1	34249.3	56222	27910.9	61221.2	52883	50625.3	38559.4	34209.5	40843.2	51190.6	36899.1	43555	51015.2	52914.3	39746.3	43016.7	35589.3	58619.8	37268.4	86706.6	43687.8	30284.2	34968.4	40465.6	42141.8	39493.7	45310	30111.6	40504.4	27525.2	40155.5	45108.1	34760.5	35536.1	44981.5	49339.4	45365.6	70607.2	47194.8	41118.4	23201.2	55822.8	34429.7	53162.2	64576.3	46244.4	51701.3	58572	43578.5	69095.1	45152.5	47504.6	66407.6	15848.8	62838.4	55844	51789.9	47809.1	46818.1	61399.2	41366.1	62489.5
Q15149;Q9UPN3	MACF1;PLEC	497.451	412.618	806.003	981.486	1608.9	818.993	1070.28	909.078	409.975	0	548.668	651.864	198.902	614.166	1224.1	1224.83	2397.77	803.462	1231.6	952.149	725.737	568.532	0	812.612	0	515.864	1795.23	453.196	862.832	655.265	767.857	797.767	901.169	1433.59	332.637	1069.33	593.211	904.633	934.045	512.186	604.153	1677.11	340.174	899.097	450.449	713.647	679.184	0	1110.02	1026.86	2034.81	0	0	194.9	755.58	1245.58	1038.53	1329.29	1023.1	415.467	744.578	491.923	1267.05	1816.83	707.826	1067.1	1196.99	1009.83	1450.14	1536.2	1274.3	1286.07	991.726	1190.2	646.54	577.538	856.733	347.618	156.4	1036.21	1100.13	1514.2	1518.86	674.221	756.26	903.561	935.478	349.11	595.714	362.14	918.844	1043.9	925.795	0	494.232	746.175	172.061	410.298	724.605	825.309	1762.04	813.02	470.122	736.226	703.463	387.065	328.686	511.177	0	379.159	0	555.867	1655.28	0	1008.47	371.507	1027.46	731.724	753.889	1273.39	1263.01	552.469	754.068	475.24	872.766	1085.01	603.422	837.313	747.64	730.073	1399.22	475.794	881.192	842.002	402.778	642.768	1111.2	920.98	2060.1	617.247	1075.47	768.274	1691.44
Q15181	PPA1	0	254.483	0	0	0	0	0	0	0	0	0	0	0	125.198	0	0	0	0	0	0	0	0	0	0	0	0	0	0	0	0	0	0	0	0	0	0	0	0	0	0	0	0	0	0	662.284	0	0	0	0	0	0	0	0	0	0	0	0	0	0	0	0	0	0	0	0	0	0	0	0	0	0	0	0	0	0	0	0	0	0	0	0	158.456	0	0	0	0	0	0	0	0	0	0	0	0	0	0	0	0	0	0	0	0	0	0	0	0	0	125.803	0	0	0	0	0	0	0	0	0	0	0	0	0	0	0	0	0	0	0	0	0	0	0	0	0	0	0	0	0	0	0	0	0	0	0
Q15233	NONO	1174.03	1045.96	1229.94	1359.65	1388.75	1170.87	1166.46	535.834	1108.92	0	1530.5	1132.01	2469.29	761.026	2982.16	891.887	1058.17	881.169	928.594	1248.17	1575.92	1239.79	1574.56	1007.21	1661.48	0	0	1255.68	1482.2	551.906	710.449	1011.04	1483.19	500.803	643.625	1361.6	182.143	2000.54	1140.44	1474.89	1361.96	1227.27	1074.67	1804.53	1469.81	1793.23	1464.9	0	2355.28	2961.23	464.934	1743.46	2092.51	1316.85	1481.38	3026.83	2090.82	2155.59	1441.61	783.984	1443.74	0	974.893	1830.88	1954.93	2027.09	576.037	1863.77	1242.16	2418.13	1256.73	1208.74	898.917	1715.42	1316.5	1206.3	1071.77	0	3224.63	2044.95	1254.46	744.227	1527.39	1398.01	2008.34	445.427	1253.85	2050.56	1658.45	1989.21	1482.09	2486.19	1273.69	756.575	2536.3	938.97	561.294	1333.55	1152.62	693.791	1210.89	998.715	1277.54	1119.15	1528.94	1590.47	2305.14	1303.57	1120.41	563.048	948.433	2224.85	1229.04	1240.34	1141.4	0	1220.11	782.91	1805.09	996.711	1337.67	861.345	1201.47	2897.23	987.908	1175.73	539.167	578.638	1961.85	1474.84	1969.31	1716.95	774.645	893.977	505.825	436.656	1326.33	0	1183.03	1513.66	2204.77	1884.71	1635.94
Q15286	RAB35	787.632	0	571.96	382.071	244.003	399.234	0	269.393	256.774	0	81.3757	0	903.991	518.729	0	364.712	200.371	340.313	407.017	0	0	0	0	0	0	701.015	892.953	0	996.431	0	0	786.924	517.064	439.297	419.757	388.68	0	0	625.866	0	827.914	333.237	0	342.877	448.475	487.533	695.818	0	0	0	541.482	168.89	0	486.117	0	0	0	0	304.626	0	0	269.425	243.688	645.82	0	793.722	0	392.944	531.354	314.432	0	0	0	0	501.464	378.699	500.94	363	0	348.052	0	544.088	0	0	372.032	428.103	507.582	0	713.32	535.929	0	320.668	448.592	0	0	0	0	0	0	0	550.674	0	1159.28	0	490.39	654.351	0	0	461.107	0	0	586.966	0	0	0	0	534.7	0	0	0	464.057	484.003	264.665	0	972.771	474.004	0	0	0	595.558	733.391	0	0	578.992	0	540.854	0	0	0	0	421.583	577.684	801.155
Q15287	RNPS1	0	0	0	0	69.7158	0	223.07	0	113.283	0	0	0	15.4834	222.313	166.353	0	0	0	0	0	203.626	0	253.438	0	0	0	0	342.092	44.5335	0	0	0	145.622	0	0	193.428	0	0	0	197.607	0	0	0	201.154	156.077	0	62.3744	0	0	0	0	0	0	174.504	0	326.041	151.323	0	0	0	133.869	0	0	188.943	0	0	0	46.6558	0	230.807	0	0	0	174.256	0	172.629	0	0	408.71	0	0	0	0	147.738	321.209	0	73.136	0	0	0	0	0	0	0	0	0	0	0	228.316	155.457	294.885	0	0	0	0	0	0	459.71	156.04	0	0	0	157.285	0	437.008	395.478	307.192	0	64.6196	0	0	0	171.121	0	85.2316	124.001	445.712	0	0	0	205.35	0	0	0	0	504.951	301.029	0	237.748	341.539	0	0	96.3876
Q15293	RCN1	316.432	0	0	517.067	484.707	0	1714.75	273.019	711.489	437.693	577.037	486.688	0	787.181	592.979	0	240.895	0	580.344	0	643.608	1162.56	0	650.619	0	316.1	531.323	0	0	322.173	2025.92	654.786	400.307	1225.28	0	457.14	592.254	0	1393.93	375.028	0	0	0	517.505	550.131	0	487.501	0	269.702	435.466	0	0	0	424.615	251.46	518.003	307.067	320.003	439.151	719.987	531.877	1217.23	363.11	323.979	439.023	306.681	542.05	739.021	177.648	425.914	689.965	0	0	744.036	498.583	1237.52	395.266	0	0	1299.7	612.632	131.531	320.251	0	156.755	0	692.933	0	902.571	374.047	944.31	348.492	0	784.477	456.398	576.469	0	650.74	1284.68	0	787.449	658.102	355.336	387.855	402.48	220.543	212.922	0	825.341	0	0	396.021	0	0	644.916	697.469	1042.34	0	270.577	483.719	1028.8	0	351.854	0	481.958	495.109	548.029	0	0	711.381	0	0	718.501	0	0	809.652	300.284	1202.41	0	0	536.499	431.703	459.159
Q15326	ZMYND11	0	0	0	0	0	0	0	0	0	0	0	0	0	0	0	0	0	0	0	0	0	0	0	0	0	0	0	0	0	0	0	0	0	0	0	0	0	0	0	0	0	0	0	0	0	0	0	0	0	0	0	0	0	0	0	0	0	0	0	0	0	0	0	0	0	0	0	0	0	0	0	0	0	0	0	0	0	0	0	0	0	0	0	0	0	0	0	0	0	0	0	0	0	0	0	0	0	0	0	0	0	0	0	0	0	0	0	0	0	0	0	0	348.678	0	0	0	0	0	0	0	0	0	0	0	0	0	0	0	0	0	0	256.777	0	0	0	0	0	0	0	0	0	0	0
Q15365	PCBP1	0	0	509.359	368.6	209.575	402.734	0	423.645	490.874	113405	939.241	582.081	276.167	1027.54	0	566.19	150.164	382.471	479.758	0	868.768	0	0	471.911	0	0	0	0	398.003	0	0	0	189.303	0	444.769	377.785	0	0	0	0	0	0	236.431	166.404	269.045	507.036	379.154	0	423.77	0	291.223	0	0	824.897	153.277	421.389	412.326	0	0	0	313.531	0	0	0	452.276	471.852	967.784	0	347.896	0	227.15	0	186.652	478.695	0	36.5917	758.064	0	0	158.301	0	640.078	846.032	495.846	0	879.097	281.207	686.784	271.822	439.296	0	517.942	0	0	0	0	1272.26	372.187	0	0	324.137	385.508	578.08	678.439	331.175	187.427	0	0	0	0	520.814	0	373.472	1102.87	0	0	0	282.338	657.623	0	654.814	0	0	0	1160.4	1591.61	0	426.721	0	331.391	1065.11	575.968	0	345.564	0	0	0	283.26	0	1050.94	0	0	441.915
Q15388	TOMM20	0	0	0	0	252.718	0	208.799	0	0	0	0	0	153.643	0	0	249.029	195.029	50.3423	369.058	125.712	0	0	279.751	156.239	0	380.514	138.812	0	0	0	441.05	0	106.579	0	258.19	75.7289	502.678	0	0	253.255	0	269.504	0	0	254.86	0	0	0	0	0	0	266.581	0	0	0	0	422.875	0	300.985	496.503	252.25	302.598	155.546	0	405.902	0	429.167	526.692	64.5717	183.14	0	0	304.279	193.983	419.464	0	309.127	0	461.827	136.31	0	0	279.301	522.458	652.581	0	670.228	0	328.632	0	336.192	377.19	339.878	0	0	0	0	231.075	397.676	626.882	220.046	142.452	281.006	0	208.79	288.358	201.641	363.789	0	0	0	0	358.154	0	0	595.612	226.462	0	335.823	236.401	0	0	193.936	0	0	482.003	0	179.516	0	0	523.597	0	0	0	0	242.052	0	134.809	0	434.078	446.32	0	271.543
Q15393	SF3B3	493.39	0	281.559	0	136.375	805.129	178.964	0	0	125.609	0	665.59	330.782	226.785	266.369	180.824	343.586	22.2445	0	75.9247	560.373	0	0	0	254.291	162.547	0	202.265	0	423.145	82.1209	0	500.71	172.054	0	387.796	0	266.781	338.489	0	143.199	110.629	379.122	395.739	266.379	260.743	120.298	0	465.796	0	0	0	0	0	232.904	410.451	284.582	0	0	243.583	133.481	0	111.475	0	0	547.397	0	0	0	336.499	279.872	304.375	0	0	0	105.546	167.564	0	353.903	233.89	390.205	222.856	104.937	322.144	125.119	349.728	73.4978	303.045	411.651	0	535.883	127.413	347.56	0	455.376	1326.06	0	611.285	646.135	377.303	431.909	196.831	0	0	343.552	120.345	0	81.2172	0	0	0	0	0	0	212.183	739.83	145.493	0	316.721	213.166	0	618.779	0	0	0	503.595	0	0	0	380.705	206.066	360.525	0	0	0	0	132.873	275.699	161.844	505.84	210.438	0	63.7834
Q15424	SAFB	0	0	0	0	0	0	60.9743	0	0	0	0	180.498	356.165	257.299	724.649	528.153	0	396.276	195.045	199.758	0	0	0	0	0	230.942	429.006	0	0	0	296.702	541.174	512.916	0	0	96.5733	572.109	0	460.396	262.375	98.3646	0	0	0	87.3007	0	0	0	279.978	315.452	137.386	0	0	80.347	0	596.271	0	0	0	163.905	0	0	140.301	0	271.228	279.753	558.032	500.756	0	0	0	0	537.069	531.299	0	279.565	0	0	0	0	0	0	480.185	0	0	373.747	0	405.137	0	0	0	0	184.63	0	0	615.425	0	97.3004	0	0	153.811	0	0	0	0	88.8977	0	0	0	0	0	0	0	0	0	144.088	271.505	0	233.421	272.533	0	0	0	0	0	331.926	0	0	0	0	0	0	0	0	0	0	0	0	56.1109	431.366	0	378.05	363.729
Q15517	CDSN	1045.83	981.641	0	683.016	0	3251.36	0	2145.02	0	0	0	403.389	181.24	407.145	556.128	3589.72	3865.02	855.226	790.333	1443.59	0	495.965	1939.63	2361.69	0	0	0	0	1032.92	0	5415.99	1013.42	481.714	1026.2	0	559.06	1375.94	0	1379.24	0	1370.44	2808.52	4447.31	782.019	0	539.173	790.149	0	469.68	963.618	1560.11	0	0	0	607.685	0	818.966	509.106	644.421	0	0	768.426	7285.56	993.056	3019.77	0	1215.94	0	2404.38	1275.42	592.701	6068.77	0	983.552	1435.83	414.406	2719.81	4848.7	1808.97	279.069	1473.69	4785.77	319.598	0	705.599	387.912	526.857	0	1126.52	0	1290.91	420.144	0	935.186	845.871	0	0	814.166	620.287	1044.38	0	1886.59	0	5045.37	624.855	143.632	911.898	1762.05	0	0	540.474	0	4751.11	0	0	547.089	557.862	1221.37	0	1144.41	0	2706.45	0	0	512.154	811.626	0	603.615	0	1072.51	0	0	0	0	0	0	0	303.457	605.855	1448.85	0	0	0
Q15629	TRAM1	214.948	0	0	0	0	0	0	0	0	0	0	0	0	0	0	0	0	0	0	0	0	54.6666	0	202.941	0	0	0	0	0	0	0	0	147.733	58.2831	0	0	0	0	0	0	0	0	0	0	0	0	0	0	0	0	0	0	0	0	0	206.675	0	0	0	0	0	0	0	0	0	0	0	0	0	0	0	0	0	0	0	0	0	0	0	0	0	0	84.2335	0	0	0	134.264	0	0	0	0	0	0	0	0	0	0	0	0	0	0	0	0	0	0	0	0	0	0	0	0	0	0	0	0	0	0	0	0	0	0	0	0	0	0	231.001	0	0	0	0	0	0	0	0	0	0	0	0	0	0	0	0	0
Q15717	ELAVL1	4563.35	2939.68	4207.27	6548.17	2400.44	3635.75	3943.6	3405.85	3845.4	4049.36	3708.17	5267.34	4096.82	7455.59	3659.79	5355.65	2976.74	1525.11	3346.84	3474.86	2909.68	3568.59	3917.57	3744.53	4267.44	2837.87	4342.82	3063.21	3561.82	4165.69	4055.68	6037.65	6379.17	4798.61	1954.11	3306.82	3696.64	2304.76	7031.72	5123.53	3794.4	3203.48	4229.07	3774.3	4558.32	6087.56	1272.87	2379.71	5839.06	4174.13	3046.11	0	5634.51	4417.83	2748.24	2257.08	4296.67	1845.24	3417.36	3008.34	2635.97	0	3397.36	4287.95	2595.45	5257.19	3313.01	2625.03	4288.82	3243.94	4203.36	3138.31	2446.85	4280.43	3940.31	4095.82	3083.69	0	4821.84	4374.43	4500.33	1962.14	4309.04	2709.53	5015.98	4396.37	2066.44	2567.29	5382.32	5102.79	3158.49	4962.63	5668.63	2994.26	5624.36	1278.38	4205.84	8098.17	3653.15	5095.9	6137.83	4062.98	11086.3	2906.77	2760.05	2427.39	3117.31	4481.1	2902.73	3574.07	4211.28	5399.5	4606.67	4497.13	2419.49	2341.94	4450.29	2376.14	3494.33	5232.03	4582.31	2729.02	2211.91	5134.24	3982	2967.52	0	3330.32	4854.01	5097.19	1787.31	3151.9	3325.48	4394.46	5147.75	6259.51	4419.81	5593.36	6399.43	5011.36	3312.85	4021.02	3661.64
Q15758	SLC1A5	472.306	0	0	0	0	0	500.707	0	0	310.091	0	0	851.171	0	743.481	0	0	120.375	666.419	0	0	0	0	0	0	0	133.59	0	0	0	162.96	0	0	301.665	0	0	0	0	185.112	0	0	627.645	0	0	214.97	553.67	0	0	0	0	0	0	0	0	106.671	0	161.507	0	0	0	0	0	154.861	309.904	666.127	0	0	105.849	0	326.738	95.1576	0	386.04	340.146	815.54	0	351.417	0	0	0	0	0	556.238	0	634.899	351.156	0	0	868.158	0	482.13	263.416	169.099	0	0	0	544.845	0	0	623.62	51.0164	208.862	0	0	572.637	0	0	0	0	0	0	0	281.912	0	0	294.943	420.868	220.869	0	0	0	283.482	641.944	0	0	541.366	0	0	0	0	358.395	0	0	0	0	0	0	279.253	0	71.7671	0	0	0
Q15782	CHI3L2	0	0	0	582.583	276.24	0	0	96.4952	0	0	0	0	0	0	0	0	0	0	0	0	0	0	0	0	0	0	0	0	0	0	53.6914	0	515.299	60.1638	0	0	0	0	0	0	1103.36	381.642	0	0	0	0	0	0	0	0	739.436	0	0	0	0	0	0	0	0	0	0	0	460.573	0	0	0	0	0	0	0	0	0	0	0	0	0	520.903	0	0	0	0	1611.57	0	0	0	0	0	0	0	0	0	0	0	0	0	0	0	0	0	0	0	0	0	0	0	317.283	0	0	0	0	0	0	550.25	0	0	0	0	0	363.199	1642.9	0	0	0	0	784.896	115.271	0	0	0	0	0	0	0	0	0	0	0	0	0	0	0	0	0
Q15828	CST6	600.291	0	0	203.504	0	289.634	0	847.451	0	0	0	0	192.515	0	0	0	557.551	0	650.312	0	0	0	453.691	400.309	56.9946	0	0	0	0	0	0	0	0	154.258	0	619.25	0	0	0	0	377.254	611.275	0	0	0	0	0	900.15	0	0	3486.44	0	0	0	111.517	587.964	0	0	657.075	0	0	280.602	444.459	0	0	0	0	0	317.508	0	0	395.855	0	0	0	0	274.793	251.099	0	142.445	0	1576.83	0	0	0	0	0	0	0	0	0	0	0	0	0	392.35	0	0	0	0	0	0	530.304	967.03	0	247.043	0	332.254	0	0	818.647	0	1017.02	0	0	0	0	0	0	1182.29	0	0	0	0	304.101	0	0	0	0	0	0	721.17	0	0	0	152.36	507.392	371.703	147.951	435.664	0	0	0
Q15904	ATP6AP1	0	0	0	81.8717	0	0	0	0	0	0	0	0	0	0	0	0	0	271.762	0	0	0	0	0	35.6006	0	0	0	0	0	0	0	0	0	0	0	0	0	0	0	0	0	0	0	0	0	57.5121	0	0	0	0	0	0	0	0	0	0	307.245	0	113.075	0	131.187	0	0	0	44.4559	0	0	0	112.678	0	112.469	0	0	0	0	206.756	61.1053	0	0	0	534.039	0	0	161.351	0	415.238	0	0	0	0	0	0	0	0	0	0	0	314.798	0	0	281.45	0	0	132.752	0	0	0	0	0	0	0	0	0	0	0	68.0082	284.623	0	0	0	0	0	0	0	368.791	0	0	0	0	506.062	296.808	0	0	0	0	0	0	0	0	0	95.6429	0	462.471
Q16513	PKN2	2204.75	0	1271.46	0	2386.66	0	0	0	0	0	2490.59	0	0	687.15	0	0	0	0	0	0	933.281	0	2315.57	0	0	0	0	1394.68	0	4678.58	0	0	2410.16	0	0	1364.95	0	0	4364.78	0	3408.63	0	0	3276.38	0	0	0	1071.13	1633.52	1915.17	0	0	1054.95	1399.43	1898.57	937.227	2346.54	0	811.932	0	0	2004.11	0	2828.81	0	1218.73	0	548.464	0	0	0	0	1018.49	1476.25	0	0	6197.56	0	0	0	3549.96	0	0	0	0	550.284	0	0	0	0	0	0	0	0	0	0	0	0	0	1591.22	0	0	0	12931.5	1832.01	971.548	3502.51	0	0	0	1780.62	0	0	0	757.16	0	0	0	1080.9	3042.42	0	3013.81	0	0	0	0	1258.28	0	0	0	0	0	1785.24	0	0	0	0	782.395	1517.49	0	582.906	1226.29	1673.82
Q16531	DDB1	0	0	0	0	0	0	123.895	0	0	0	0	0	0	0	0	0	536.023	0	0	0	0	0	0	0	0	0	0	0	0	0	0	0	0	0	0	0	0	0	0	0	0	0	0	0	0	0	0	0	0	0	347.292	0	0	0	0	0	0	0	0	0	0	0	0	0	0	0	0	0	0	0	0	0	0	0	0	0	252.468	0	0	0	0	333.84	0	0	0	0	0	0	0	0	0	0	0	0	0	0	0	0	0	0	0	0	0	0	0	0	0	0	0	0	0	0	0	0	0	0	0	0	0	0	0	0	0	0	0	0	0	0	0	0	0	0	0	0	0	0	0	0	0	0	0	0	0
Q16540	MRPL23	0	0	0	0	439.848	0	268.537	60.6001	0	0	250.228	0	256.72	0	0	92.6344	0	70.8934	0	0	288.988	367.635	0	0	0	0	0	0	530.204	343.938	0	0	285.162	0	0	92.0892	577.788	0	394.198	295.379	0	0	215.664	0	0	140.505	0	0	0	0	229.919	0	0	291.464	125.353	338.253	178.909	0	272.06	0	0	347.627	0	328.26	0	338.098	0	199.639	384.564	173.301	260.278	0	244.616	411.584	0	154.001	198.418	0	0	0	98.7003	0	285.402	254.754	325.725	190.541	0	0	0	0	0	0	272.974	277.541	0	0	0	0	543.722	0	204.416	0	0	139.793	353.26	0	299.412	0	0	0	0	0	125.26	0	289.829	0	384.174	0	155.55	0	312.916	0	630.191	0	139.483	0	0	300.339	0	199.53	321.749	152.168	0	0	0	295.375	0	0	0	178.216	177.263	235.659	193.61
Q16563	SYPL1	0	0	40.7603	221.921	0	286.34	0	0	161.832	80.4609	0	0	227.487	0	434.19	324.091	2057.81	0	0	0	0	186.96	193.886	174.071	0	0	0	0	0	0	295.649	0	0	528.896	0	0	0	0	0	0	0	92.8695	267.2	0	0	0	0	0	0	0	1322.99	0	0	0	940.866	0	115.047	0	0	0	0	0	552.837	0	0	0	0	0	459.781	0	167.278	1032.66	0	0	370.052	0	507.791	0	0	0	0	952.872	298.807	0	0	580.591	0	0	0	0	105.628	0	0	0	0	0	0	0	0	0	0	0	0	0	0	0	0	113.465	0	0	0	0	719.15	0	0	0	0	639.937	0	325.795	0	0	0	0	0	0	0	153.871	0	0	0	0	0	0	0	0	0	0	0	0	0	0	0
Q16610	ECM1	0	0	199.523	1276.95	0	1716.43	0	661.244	0	0	0	0	209.817	0	0	579.141	1968.04	0	123.225	0	0	0	0	239.929	0	0	0	0	0	0	1300.77	780.647	0	0	212.736	0	0	0	0	0	0	0	661.929	0	0	0	0	0	0	0	1347.65	0	0	0	791.901	0	248.015	0	0	0	0	0	1101.76	0	336.549	0	0	0	727.175	1136.7	0	2393.28	0	0	0	0	889.328	431.398	0	0	0	787.335	0	0	0	0	0	0	0	0	0	0	0	0	0	0	0	277.213	0	358.556	0	861.802	0	802.318	0	0	0	691.65	0	0	0	0	2191.34	0	0	0	0	0	131.242	379.021	0	712.507	0	0	0	0	0	0	0	0	0	0	0	0	0	0	0	0	241.336	0	0	0	0
Q16629	SRSF7	2001.14	1466.95	2425.48	1730.39	1790.77	1084.07	3702.64	1138.3	1755.01	0	1564.92	2139.2	2381.59	2775.24	2923.26	1402.65	1746.32	1678.13	1202.32	2332.85	2480.7	1763.42	1908.27	1451.82	2688.43	1305.88	2620.33	2084.22	1746.91	605.631	1816.76	1948	2797.81	2725.34	892.176	1696.3	1837.97	2110.21	2924.35	2455.19	2094.86	2520.08	1824.16	772.514	1456.39	1871.84	1547.88	507.837	1209.5	2289.16	878.529	0	2025.99	3024.2	2285.22	1837.17	1882.6	1846.29	2493.51	1473.01	2061.98	0	1860.32	782.115	1654.67	2328.56	1998.69	2212.44	2029.45	2727.45	1063.63	1183	1965.35	1716.75	2032.36	1111.5	1734.59	0	2279.23	1222.97	1858.67	756.503	1811.08	1377.17	1671.39	2269.77	913.325	1729.74	1842.74	2090.41	2314.46	1931.74	3697.94	2248.84	3372.03	4007.62	2366.27	2262.55	2307	2475.65	2673.19	2177.24	1622.87	1620.42	2830.89	2665.61	3268.25	2030.33	2401.74	2362.08	955.535	2091.55	1409.69	2723.81	2917.62	2562.86	2705.04	586.972	1981.03	1746.04	2159.42	1839.77	2189.64	2241.08	2307.08	955.695	1808.13	1847.65	2390.22	1934.05	2501.24	2027.48	1233.35	1728.2	1703.62	1023.56	1921.18	2878.91	2189.57	2064.93	3097.72	1025.27	2198.67
Q16630	CPSF6	0	0	0	0	0	0	0	0	0	0	0	0	0	0	0	0	0	160.088	0	0	0	312.693	0	0	0	0	0	0	0	0	0	0	0	0	0	0	0	0	0	0	0	219.427	0	0	0	114.754	0	0	0	0	0	0	0	166.571	0	0	202.109	0	0	0	0	0	0	0	462.886	0	0	0	0	0	0	0	173.271	0	0	0	0	0	0	0	357.17	0	0	0	192.114	0	0	0	0	0	0	0	413.118	0	0	0	0	0	0	0	75.955	0	0	0	0	0	0	0	0	0	0	0	0	0	0	0	0	0	0	0	0	220.752	0	0	0	0	0	0	0	0	0	108.564	0	0	0	0	0	0	0	0	0	0	0
Q16643	DBN1	0	0	0	0	0	0	0	0	0	398.138	0	0	0	0	0	0	0	0	0	0	0	54.9642	0	0	0	0	0	0	0	0	0	0	0	0	0	0	0	0	374.445	0	0	0	0	0	946.093	176.805	0	0	185.47	0	63.2111	0	0	0	0	0	0	0	0	0	0	130.981	0	0	0	0	0	0	0	0	0	108.681	0	0	0	0	199.382	0	0	0	0	0	243.666	0	0	0	0	0	0	0	237.214	0	46.8866	0	0	142.402	0	0	0	0	0	0	0	0	0	0	0	0	0	0	0	0	0	0	0	0	0	0	0	0	0	0	0	0	0	0	0	0	0	0	0	0	0	0	0	0	0	0	0	0	0	0	0
Q16650	TBR1	359.27	0	0	258.526	0	0	0	0	0	0	0	0	0	0	0	0	0	0	0	0	0	0	0	0	0	0	0	0	0	0	0	95.202	0	0	0	0	0	0	0	324.802	0	0	113.392	0	0	146.667	0	0	0	0	0	0	0	0	147.988	0	0	251.777	0	0	0	0	0	178.268	0	236.623	0	0	0	243.349	0	0	0	0	0	0	0	0	0	218.359	0	0	424.713	0	0	0	155.004	112.83	0	0	0	0	0	0	0	0	0	0	143.635	0	0	0	0	237.802	0	0	0	0	0	0	0	0	0	357.259	0	0	0	0	0	312.882	0	0	0	0	0	0	0	0	0	0	607.158	0	0	0	0	0	0	0	0	0	0	0	0
Q16658	FSCN1	0	0	0	0	0	0	0	0	0	0	0	0	0	0	0	0	0	0	0	0	0	0	0	0	0	0	0	0	0	0	0	0	0	0	0	0	0	0	0	0	0	291.595	0	0	0	0	0	0	0	0	252.054	0	0	0	0	0	0	0	0	0	0	121.22	271.707	0	0	0	0	0	0	202.304	0	0	0	0	215.308	222.375	118.29	0	0	0	0	370.664	0	0	0	0	0	0	0	0	0	0	0	0	0	0	0	0	0	0	0	0	0	0	0	0	0	0	0	0	0	0	0	0	0	0	180.138	0	0	0	0	332.066	0	0	0	0	0	0	0	0	0	194.641	0	0	0	0	0	0	0	0	0	0	0
Q16698	DECR1	0	572.643	0	166.563	0	0	0	273.928	0	0	391.271	0	463.538	0	0	453.041	410.219	306.985	0	256.604	1275.34	618.445	578.485	0	0	0	0	232.759	0	0	193.739	474.768	314.478	811.049	0	532.265	428.818	0	0	540.901	0	0	391.206	0	0	137.677	0	0	0	0	409.746	0	0	455.954	0	0	205.921	618.666	42.9401	0	544.972	224.3	304.272	0	570.247	795.743	0	0	286.888	0	546.611	0	0	605.126	209.322	482.853	356.573	0	0	0	0	425.415	267.863	246.289	385.821	310.616	314.91	0	587.799	751.158	262.748	0	588.648	0	0	0	0	425.876	332.573	560.685	454.087	369.331	519.881	825.354	308.343	378.817	252.19	549.605	0	831.24	548.98	0	304.2	0	783.563	0	0	0	0	0	515.25	0	76.0681	827.352	586.913	602.434	0	601.566	0	351.667	0	257.893	0	0	0	0	246.665	421.76	364.457	118.042	0	251.316	791.081
Q16762	TST	0	0	0	414.118	0	0	148.313	0	0	0	0	475.077	0	0	132.223	0	0	141.931	0	0	0	269.712	0	188.635	260.763	0	195.367	0	483.665	0	365.7	0	0	0	394.112	361.946	408.845	0	0	374.512	538.953	0	0	0	0	543.147	0	0	0	0	0	0	0	0	0	0	0	0	0	0	0	127.815	0	0	0	336.151	0	422.775	0	149.446	263.184	0	0	240.545	0	205.722	221.229	0	0	0	0	0	253.715	339.222	56.2023	191.082	139.61	87.5517	0	517.641	135.135	0	586.41	0	0	0	0	477.444	138.626	0	502.559	0	0	0	0	389.83	0	0	0	0	0	0	0	290.924	0	0	54.8635	0	0	0	413.698	221.454	214.008	0	0	182.436	0	0	0	242.062	440.609	577.894	0	0	0	0	0	318.34	0	0	211.308	0	0
Q16769	QPCT	0	0	0	0	0	0	0	0	0	0	0	0	0	0	0	0	142.686	0	0	0	0	0	0	0	0	0	0	0	0	0	0	0	0	0	0	0	0	0	0	0	0	0	0	0	0	0	0	0	0	0	229.696	0	0	0	161.09	0	0	0	0	0	0	0	400.696	0	0	0	0	0	0	0	0	0	0	0	0	0	142.892	0	0	0	0	384.907	0	0	0	0	0	0	0	0	0	0	0	0	0	0	0	0	0	0	0	0	0	0	198.173	0	0	464.092	0	0	0	0	275.175	0	354.117	0	0	0	125.305	967.112	0	0	0	0	323.328	0	0	0	0	0	0	0	0	0	0	0	0	0	0	0	0	0	0
Q16795	NDUFA9	0	475.248	235.358	0	0	0	355.259	0	0	0	377.286	0	0	0	0	0	104.193	0	651.651	0	0	0	0	0	0	0	0	0	0	0	0	0	211.046	250.53	0	0	0	0	0	0	0	0	166.158	0	0	0	0	0	0	0	54.1998	0	0	0	340.494	0	0	0	0	0	14.3826	433.67	0	0	292.928	184.934	0	0	0	159.725	0	0	0	0	0	131.957	0	0	0	0	0	0	0	0	0	0	0	0	0	0	347.55	0	0	0	0	0	0	0	0	0	0	0	0	0	0	0	0	0	0	0	0	0	163.917	18.5109	0	0	0	0	345.614	0	0	0	0	0	0	0	0	0	0	0	0	0	0	0	0	0	0	0	0	511.352	279.622	0	0
Q16822	PCK2	0	372.151	0	261.592	272.408	379.142	592.329	0	0	0	0	0	0	0	453.323	0	221.215	888.665	0	0	467.641	355.296	0	131.729	0	365.245	0	753.747	0	0	342.797	0	0	795.708	1040.07	0	621.634	239.746	267.278	358.423	0	401.303	191.122	0	170.452	366.208	0	0	580.542	0	255.411	0	0	410.662	0	184.752	153.853	483.513	520.99	0	315.141	226.626	0	542.464	0	473.389	815.993	0	0	235.967	470.203	0	0	735.364	734.85	324.967	418.919	0	0	0	286.281	0	256.641	287.376	1058.93	1219.74	271.517	0	417.156	0	663.752	413.407	512.676	828.396	0	0	0	0	0	240.007	347.736	845.646	0	0	0	0	0	520.929	0	0	388.25	353.378	0	0	368.2	0	0	0	230.442	0	0	980.362	0	0	425.527	440.938	0	0	0	258.228	0	0	0	0	655.619	0	0	406.344	0	0	281.893	0	0
Q16891	IMMT	362.587	0	651.67	207.499	321.915	0	199.545	0	433.301	274.593	531.451	983.746	0	447.453	462.944	0	410.517	387.84	509.862	535.702	669.218	440.898	0	402.247	346.644	771.425	379.467	0	0	716.224	197.215	876.091	409.342	261.989	0	514.284	0	0	633.483	609.492	301.897	538.408	0	0	537.087	567.51	471.683	0	0	1002.71	493.681	0	0	740.799	577.15	552.602	521.686	505.846	683.138	739.186	0	469.426	0	1334.93	542.695	596.673	653.406	573.863	457.956	609.267	543.065	259.099	0	443.697	0	140.073	256.731	467.623	0	0	544.383	205.728	845.38	790.193	1141.34	837.712	574.028	0	0	669.091	245.183	892.398	454.183	0	413.089	540.414	0	395.541	1017.72	321.203	635.767	0	0	0	668.54	0	0	929.735	883.116	0	0	1477	568.142	0	619.125	772.287	551.292	648.776	443.259	266.537	666.404	0	0	0	110.735	555.696	760.684	479.13	416.482	461.28	581.909	809.503	547.971	0	0	937.891	423.123	755.461	0	641.727	587.334	0	520.127
Q1KMD3	HNRNPUL2	0	0	0	0	38.5066	0	208.21	0	208.793	0	0	0	352.077	154.736	582.785	0	0	0	0	0	742.886	0	0	0	0	0	0	93.6211	0	0	0	129.651	170.293	81.9732	122.537	622.395	0	0	0	0	0	159.994	0	0	0	133.57	0	0	248.075	0	183.306	0	0	0	0	110.979	0	0	156.065	0	0	0	0	0	0	0	0	0	0	0	0	941.903	0	81.2732	0	0	83.3695	0	0	0	0	0	0	136.928	1304.74	0	0	98.609	0	139.273	0	0	0	0	0	0	0	90.0869	121.912	0	160.073	1567.22	0	205.7	125.618	0	0	173.791	0	0	0	0	0	0	0	0	0	0	0	0	0	0	0	0	0	126.543	0	0	0	0	599.602	0	0	0	0	1051.82	0	0	0	168.758	0	0	143.363
Q2TAY7	SMU1	0	0	0	0	0	0	0	0	0	0	0	0	0	0	0	0	0	0	0	0	0	0	0	0	0	0	0	0	0	0	0	0	0	0	0	92.152	0	0	0	0	0	0	0	0	298.325	0	0	0	0	0	0	0	0	0	0	0	0	0	0	0	0	0	0	0	0	0	0	0	0	0	0	0	0	0	0	0	0	0	0	0	311.379	0	130.34	0	255.137	0	0	0	0	0	0	251.46	0	0	0	0	0	0	0	0	117.842	0	0	0	0	0	0	0	0	0	0	0	0	0	0	0	0	0	201.691	0	0	238.459	0	0	0	0	0	0	0	0	0	0	0	0	0	0	0	0	0	0	0	0	0
Q2Y0W8	SLC4A8	0	0	253.767	0	640.512	380.762	0	0	210.383	480.173	602.92	0	631.247	0	0	0	1155.48	361.459	0	1769.29	339.374	0	218.816	0	598.635	365.193	0	0	800.212	362.395	0	422.987	411.542	0	948.811	61.1304	0	0	359.773	361.145	307.049	0	1819.89	600.417	195.591	0	0	0	0	0	0	0	0	105.382	286.352	0	365.87	0	0	0	0	0	0	503.848	467.886	454.868	0	109.9	0	760.994	762.877	0	0	221.931	0	0	0	0	156.402	0	309.09	0	335.162	204.147	175.852	0	0	212.388	0	591.271	937.021	0	0	0	482.624	465.15	0	0	0	463.842	0	0	0	0	437.926	186.323	461.564	0	0	0	0	0	0	0	0	0	68.1484	0	259.457	264.214	0	0	0	0	0	171.001	0	209.008	0	239.743	0	0	0	0	0	0	0	0	0	0	0	29.5491	228.014
Q3SY69	ALDH1L2	0	0	0	0	0	0	497.896	0	0	0	0	0	0	0	0	0	0	162.269	0	0	0	0	0	0	0	0	0	0	268.02	0	0	0	0	385.324	263.129	0	188.945	0	0	0	125.151	0	0	441.772	0	99.1111	0	0	208.63	0	0	0	0	0	0	0	0	177.659	0	0	249.063	282.118	0	0	0	0	0	0	0	0	288.356	0	0	185.795	0	0	127.592	0	0	0	0	0	0	0	226.673	233.289	0	0	0	0	0	0	0	0	0	261.282	0	0	0	0	255.361	0	0	0	0	0	0	0	0	0	0	0	0	0	0	0	211.481	0	0	0	0	0	0	0	125.557	0	0	0	0	92.5273	0	0	0	0	0	0	0	0	0	0	0	0	0
Q3SY84	KRT71	0	0	0	0	172.109	0	304.935	0	0	517.805	0	0	0	0	0	0	176.994	0	0	0	403.333	176.026	0	0	0	213.241	0	0	0	0	0	0	0	158.321	0	0	251.338	0	0	109.024	0	182.096	0	0	0	0	0	0	0	0	0	0	0	0	0	173.519	0	0	371.376	0	0	0	0	0	0	0	408.731	0	0	0	0	0	294.419	0	300.668	0	0	0	287.719	0	0	0	0	0	369.998	0	278.352	0	0	0	0	0	0	0	0	0	0	0	0	0	225.073	0	96.1614	0	0	222.923	0	0	0	0	0	0	0	0	0	11.9842	0	0	405.337	339.701	0	0	0	0	0	0	0	0	405.82	404.631	0	138.773	0	0	0	0	0	0	0	0	0	0	463.28
Q3SY84;Q86Y46	KRT71;KRT73	0	0	1426.62	8386.13	2999.95	361.262	516.74	0	0	4017.87	2213.18	1154.06	0	1255.28	2435.65	0	668.574	2373.14	722.3	5099.48	0	1401.65	0	0	0	2021.32	0	972.179	310.342	0	605.839	0	0	3130.76	0	585.76	2655.27	2180.8	902.824	1024.38	0	690.148	4906.16	1245.03	0	4411.58	1067.29	915.333	0	690.006	0	10199.6	1204.51	1427.76	0	718.391	0	558.445	0	559.533	0	648.889	342.202	671.441	421.899	563.992	2648	576.457	0	0	0	0	0	0	208.155	709.497	2149.76	0	883.815	0	1268.41	0	1060.46	633.932	0	5284.99	335.114	0	1732.19	1688.37	0	1210.01	841.114	807.378	0	2389.71	0	0	0	424.662	297.118	1092.72	0	263.025	0	583.372	0	0	0	0	0	386.777	0	1032.91	625.897	0	1517.08	0	601.155	0	294.354	415.536	2345.49	0	771.629	1567.01	881.137	762.944	0	0	0	598.522	0	0	0	1748.79	0	956.26	746.234	493.228	0	593.936	930.709
Q3ZCQ8	TIMM50	0	286.516	0	0	436.893	0	390.69	0	325.417	0	86.5225	0	0	0	0	0	0	0	494.123	509.703	0	449.603	0	0	0	0	238.437	0	449.234	0	161.398	0	0	513.582	0	0	0	369.945	0	427.992	0	318.641	0	0	159.437	495.556	289.628	0	0	0	127.042	0	0	526.336	0	398.786	273.372	178.245	602.985	0	659.91	338.406	246.18	470.43	392.881	0	0	252.222	416.005	321.067	0	0	0	218.37	245.279	446.174	413.425	0	470.194	0	0	133.23	311.97	0	351.386	549.75	404.454	429.835	294.752	0	293.443	1066.64	703.477	0	430.623	0	0	575.456	317.927	278.492	291.177	246.256	0	0	356.15	381.829	448.805	0	0	0	0	0	223.407	0	544.274	0	0	0	0	0	301.41	0	369.559	0	0	704.556	0	0	0	138.549	192.138	0	0	0	0	313.638	624.099	610.046	341.207	358.692	0	464.516	176.741
Q3ZCW2	LGALSL	0	0	0	62.5785	0	235.59	0	310.576	0	0	0	0	0	0	0	0	688.404	0	0	0	0	0	0	0	0	0	0	0	0	0	98.7847	504.274	105.976	72.4628	0	0	0	0	0	0	0	422.359	0	0	0	0	0	0	0	0	238.071	0	0	0	0	0	0	216.601	0	0	0	0	682.979	0	208.822	0	0	0	492.968	0	0	0	0	0	0	0	385.119	0	0	0	0	978.454	0	0	0	0	0	0	0	0	0	0	0	0	0	0	0	177.982	0	0	0	0	0	0	0	0	0	0	0	0	1220.3	0	262.236	0	0	0	0	0	0	0	0	0	0	0	0	0	0	0	0	0	0	119.719	0	0	0	0	0	0	0	0	0	0	0
Q4G0N4	NADK2	0	0	0	0	0	0	0	234.439	0	0	0	159.963	0	0	0	0	0	327.78	0	0	0	0	0	0	0	0	0	529.923	0	0	0	298.419	0	461.207	0	131.473	404.244	0	0	0	0	0	0	0	0	0	0	0	0	0	92.563	0	0	0	0	0	0	0	0	0	0	174.448	122.445	0	0	0	0	202.518	0	0	261.57	0	332.301	335.362	0	148.162	0	0	0	0	0	0	0	1017.67	0	0	0	0	0	473.593	0	0	239.411	0	323.956	266.864	0	279.13	191.07	0	315.35	0	0	0	144.001	0	375.717	0	0	0	0	161.816	0	0	152.067	0	315.581	0	0	0	0	0	0	0	0	0	0	0	0	0	0	0	0	0	0	0	0	0	0	0	0	0	0
Q53GS9	USP39	0	0	93.3545	0	0	0	132.189	0	0	129.776	0	0	0	403.081	173.676	0	0	0	0	0	0	0	0	0	255.483	0	0	0	0	0	0	0	0	0	0	0	0	0	0	0	0	0	0	77.7186	0	0	133.065	0	0	253.997	0	0	0	0	0	0	0	270.869	0	0	0	0	0	147.311	0	0	0	0	0	0	0	0	0	0	0	198.839	120.311	0	0	0	0	0	0	0	0	0	0	0	0	0	0	0	175.089	0	0	0	0	0	0	136.499	187.095	199.78	0	0	0	0	0	0	0	0	0	0	192.342	0	0	0	0	0	259.456	0	0	0	0	0	0	0	0	0	0	0	0	0	0	0	0	0	0	0	244.573	0	0	85.692	0
Q53RT3	ASPRV1	447.385	231.592	837.113	664.144	0	794.936	0	382.143	251.425	0	49.8262	0	200.549	0	139.525	372.333	774.009	0	1677.7	355.93	242.645	169.37	1168.1	491.845	0	2327.08	0	0	0	0	0	0	2476.55	574.29	1072.42	0	345.85	0	0	0	2788.1	889.107	676.04	158.064	34.5973	484.778	0	1018	108.98	384.233	13557.8	0	0	170.958	609.392	224.808	566.845	0	358.034	324.013	0	39.2361	4289.19	146.671	382.471	0	1187.74	0	1827.05	367.234	653.039	0	865.311	181.586	0	0	4538.7	0	604.22	106.961	274.49	19103.9	856.907	0	0	532.125	95.5774	0	0	0	0	265.701	0	0	882.466	514.322	0	572.436	244.021	1218.18	0	570.207	0	430.348	0	1374.47	723.966	1100.47	0	0	777.674	0	1943.86	0	0	295.424	1569.43	276.153	1397.66	0	0	389.598	788.107	0	1702.28	0	0	203.819	0	0	0	640.139	0	0	0	0	0	0	594.552	337.986	0	0	210.814
Q562R1	ACTBL2	8255.14	10445.2	14080.5	17635.8	3886.14	11275.1	21230.4	5064.69	16467.4	13980.3	10158.6	16492.9	10414.1	7139.37	19202.2	1854.81	10451.1	8708.89	8976.07	10228.3	8840.88	17108.7	7717.84	14127.3	12323.6	6709.1	10883.1	3562.87	16869.7	3730.72	5419.38	9517.05	12641.9	12190.5	5020.29	11527.1	16154	16832.3	15355.9	9937.85	7945.67	16127.6	7620.87	12041.6	14630.2	23790.1	10975.7	1868.51	13419.5	17505.4	27025.4	6128.31	8241.7	13870.4	6538.82	17993.2	12242.6	9933.08	20211.5	17951.4	12928.1	18408.8	12620.8	13400.2	14944.1	14384.5	8724.94	19938.2	16462.7	11888.7	10212.7	6493.18	12803.5	12949.4	10537.9	14117	14987	2714.65	8370.4	18711	12771	23605.4	19783.1	7513.54	15310.5	14644.5	8998.72	19485.6	9892.44	7738.4	11505.8	10385.6	14891.3	6609.36	13922.8	14189.7	5103.45	8929.19	5478.48	9797.92	22212.9	9352.87	7287.35	9303.88	18014.5	11718.4	11765.3	8747.33	9969.4	18536.7	8697.08	12528	14472.8	12743.1	27161.3	10270.8	11644.4	6884.62	16137.5	13800.5	16517.2	8455.09	32913	12060.1	16349.1	17869.8	7855.64	25374.2	9735.91	9181.81	22790.2	12788.4	8243.43	11448.9	11674.3	4188.96	20390.3	23004.7	16565.5	13317.7	12038.7	18305.9	16508.7
Q56VL3	OCIAD2	697.552	0	0	312.226	312.074	0	0	275.839	0	0	0	0	551.407	242.307	547.634	188.973	0	675.135	209.501	666.534	563.716	242.691	0	0	382.242	282.352	799.916	0	0	171.2	0	0	0	504.919	622.681	372.411	582.15	0	276.203	251.118	624.912	0	0	0	0	317.102	0	0	0	147.79	104.33	0	0	370.743	665.1	531.548	292.848	707.63	579.956	0	547.811	289.662	225.039	454.293	0	395.103	577.471	0	568.434	297.815	0	0	0	418.881	0	591.833	236.937	0	0	471.237	752.899	247.631	525.096	796.337	715.333	289.601	958.081	0	233.65	345.715	540.992	0	0	237.465	0	0	0	416.845	597.249	0	375.356	314.67	0	0	0	0	453.853	486.992	0	0	0	0	0	0	0	0	653.576	219.212	376.465	0	627.832	684.212	0	257.002	322.324	395.598	0	378.065	0	285.947	86.2854	297.961	0	0	0	471.537	490.763	0	0	0	0	0	152.185
Q5BKZ1	ZNF326	0	0	0	69.3776	88.8488	0	192.646	0	0	0	0	0	0	502.381	322.026	0	0	201.265	393.598	0	0	144.608	0	232.317	0	0	0	0	0	0	0	0	0	398.029	0	14.3015	180.006	208.403	0	0	0	0	0	490.761	258.536	260.278	0	0	0	0	205.954	0	0	269.163	0	0	303.632	314.565	0	0	184.668	0	0	352.899	453.941	0	0	264.453	0	0	0	0	0	175.369	0	0	0	0	0	0	0	0	0	0	0	0	0	184.852	0	0	225.753	0	327.83	0	411.214	0	0	0	0	0	233.975	486.345	0	0	418.982	166.758	0	0	0	0	0	0	0	0	0	396.187	0	0	484.12	199.011	0	0	0	0	0	134.295	0	0	0	301.055	187.459	0	0	0	0	0	0	0	341.26	0	0	0	183.132
Q5D862	FLG2	2132.97	1525.15	2102.2	9717.67	2779.14	6751.54	915.342	11869	2209.05	2089.6	1543.99	4663.57	3982.09	1844.78	9743.4	21249.5	15413.8	2425.93	3408.8	3818.55	2262.68	1605.47	3514.58	7318.54	2272.13	2463.83	1464.75	1764.22	1465.85	2417.2	7500.09	3835.94	2746.14	6263.55	3007.14	2308.92	3310.15	1631.61	3178.93	2265.75	3047.03	1672.39	19395.6	4605.12	1231.01	3096.49	0	12681	0	3466.35	9512.04	8513.78	2263.25	2892.04	4067.33	1622.92	2258.53	0	426.613	1181.4	3017.1	1250.45	11455	2443.29	6758.25	1797.29	2472.38	0	9851.31	9818.38	6613.96	17011	720.817	1097.12	5499.53	2090.39	10641.8	12066	3797.86	2145.87	2912.01	15468.1	1145.11	5162.65	1658.74	1045.38	1719.74	820.322	1034.81	2901.37	1443.38	1436.82	1782.78	0	2858.5	1900.97	1708.83	6718.96	1561.85	1630.23	1076.58	2360.4	5072.47	12661	1971.82	3805.16	9288.6	11386.9	1351.87	0	5898.82	1592.36	6679.51	0	2196.29	3139.32	1872.82	3667.13	1532.3	3328.19	527.902	6626.34	1354.51	865.743	2294.37	2343.27	3216.98	1366.73	12453.1	908.992	786.742	1946.26	3057.42	2184.98	0	1717.93	2549.51	779.109	1182.72	1135.86	1457.29	2655.35	1325.71
Q5HYI8	RABL3	0	0	0	0	711.312	595.258	0	0	0	0	0	0	0	0	0	158.954	429.462	366.491	0	0	0	616.64	0	247.096	408.273	0	0	0	0	0	0	310.913	0	0	0	0	0	0	0	0	563.13	0	397.431	0	408.962	0	424.144	501.483	408.08	0	0	0	0	0	0	0	0	0	0	0	0	0	870.409	0	0	0	0	302.743	0	0	0	0	0	0	0	0	0	0	0	293.792	0	0	0	0	0	0	0	0	0	0	0	0	0	403.686	0	0	0	0	0	0	0	0	0	0	0	0	641.056	0	0	0	0	0	0	0	0	0	0	0	0	0	668.3	714.198	0	0	0	0	0	0	0	0	887.181	0	0	0	0	0	0	0	0	0	0	0	860.23
Q5J8M3	EMC4	0	0	0	0	0	0	0	0	0	0	0	0	0	0	0	0	0	0	0	0	0	0	0	0	0	0	0	0	0	0	0	0	0	22.6172	0	0	0	0	0	0	0	0	0	0	0	46.173	0	0	0	0	0	0	0	0	0	0	0	0	0	0	0	0	0	0	0	0	0	0	0	0	0	77.0796	0	0	0	0	0	0	0	0	0	0	0	0	0	0	0	0	0	0	0	0	0	0	0	0	0	0	0	0	0	0	0	0	0	0	0	0	0	0	0	0	0	0	0	0	0	0	0	0	0	0	0	0	0	0	0	0	0	0	0	0	0	0	0	0	0	0	0	0	0	0	0
Q5JTV8	TOR1AIP1	0	0	0	0	0	0	0	0	0	0	0	0	0	0	0	0	0	0	364.383	0	0	485.368	0	110.694	0	0	0	0	0	0	0	150.021	0	0	0	0	382.463	576.233	0	350.78	0	77.3252	0	172.975	0	260.634	0	0	0	270.335	0	0	0	0	0	229.639	0	185.296	268.095	0	0	0	0	194.313	0	116.015	332.59	120.546	275.016	224.906	0	0	0	271.259	0	277.043	216.483	0	0	0	326.703	0	386.882	0	0	0	193.578	0	0	489.163	64.0269	0	0	0	0	0	0	0	0	154.265	0	221.727	0	174.904	0	583.532	0	0	294.45	0	0	0	0	0	0	399.715	0	349.21	136.833	0	0	364.625	0	0	110.775	265.423	0	0	0	315.555	428.049	0	0	0	0	0	0	0	0	211.761	0	0	434.09
Q5JTZ9	AARS2	0	0	0	132.649	0	0	0	0	0	0	0	0	0	0	0	0	0	0	0	0	0	163.455	0	0	0	0	292.056	0	0	0	0	0	0	75.8629	0	264.553	0	0	0	94.3118	0	242.57	0	0	0	0	0	0	0	0	0	0	0	0	0	0	290.313	0	0	0	0	138.018	0	0	0	202.548	0	0	0	0	0	0	0	349.398	0	168.902	0	195.756	0	0	0	0	272.697	0	0	0	80.5501	0	0	0	0	0	0	0	0	0	0	0	627.639	0	65.3043	0	0	0	0	0	0	0	0	0	283.916	0	0	0	0	136.67	44.2713	0	388.623	55.2102	0	0	188.044	0	176.141	0	0	0	0	0	0	0	305.485	0	0	0	0	0	0	53.9421	0	0	0
Q5QJE6	DNTTIP2	0	0	0	0	0	0	235.41	0	0	0	245.859	0	0	0	150.617	0	0	71.1466	0	130.332	0	0	0	0	0	0	0	0	0	0	0	0	0	0	0	323.506	0	218.061	0	89.7607	163.65	50.973	205.021	67.8549	0	0	0	0	0	109.115	0	0	0	0	175.859	0	281.92	0	0	125.163	322.967	0	0	260.027	155.919	196.802	238.799	0	158.462	0	0	0	0	0	0	0	119.36	0	0	0	0	0	0	0	196.606	0	0	0	140.646	0	296.734	206.113	0	0	0	0	0	0	170.163	0	254.722	0	0	0	256.901	300.597	437.757	0	0	0	0	0	135.74	0	0	0	25.3716	0	227.455	256.714	0	0	0	0	227.707	394.561	0	579.42	0	0	361.41	177.753	480.716	0	0	169.28	267.505	0	312.361	173.74	0	276.019	140.915
Q5SSJ5	HP1BP3	0	0	0	0	0	0	207.297	0	0	0	0	0	0	0	0	0	0	0	0	0	0	0	0	0	0	0	0	0	0	0	0	0	0	0	0	0	0	0	0	0	0	0	0	0	0	0	0	0	0	0	0	0	0	0	0	0	0	0	0	0	0	0	141.288	0	0	0	0	0	0	0	0	0	0	0	0	0	0	0	0	0	0	0	0	0	0	0	0	0	0	0	0	0	0	0	0	0	0	0	0	0	142.975	0	0	0	216.286	0	228.45	0	0	0	0	0	0	0	0	0	0	0	270.227	0	0	0	0	0	0	0	0	0	0	0	0	0	0	0	0	0	0	239.38	0	0	0	0	0
Q5T011	SZT2	0	0	0	0	0	0	0	0	0	0	0	0	0	0	0	0	0	0	1592.22	0	0	0	0	0	0	0	0	2486.73	2171	0	0	0	0	0	0	0	0	0	0	0	0	0	0	0	0	0	0	0	0	3683.65	0	0	0	0	2277.56	0	0	2782.68	0	0	0	0	0	0	0	2394.94	0	0	1895.14	0	0	0	0	0	0	0	0	0	0	0	0	0	2908.27	0	0	0	0	0	0	0	0	0	0	0	0	0	0	0	0	0	0	0	0	0	4706.88	0	0	1755.78	0	0	0	0	0	2410.12	0	0	0	0	0	0	0	0	0	0	0	0	0	0	0	0	0	0	0	0	0	0	0	0	4061.05	0	0	0	0
Q5T749	KPRP	0	0	0	5551.41	1038.32	13674	208.962	17212.7	0	0	1048.15	0	892.61	0	4002.23	10613.5	27237.9	995.99	0	539.742	0	0	0	4987.33	0	0	154.778	0	0	1045.63	15158.7	10304.6	741.21	6775.37	9934.64	1131.82	0	0	1296.2	1496.21	34.1054	820.706	11113.1	0	0	4105.31	368.972	0	0	0	8364.82	11389.6	0	969.131	9435.14	0	0	0	0	0	0	0	17796.7	951.766	10441.3	0	0	0	16219.6	5780.28	7255.26	11674.4	0	0	7295.77	299.576	8918.7	21425.4	1274.91	0	0	7458.07	0	0	0	3617.56	0	0	807.892	0	0	0	0	0	0	0	0	7095.22	0	0	0	12281.2	5400.31	8659.39	0	918.915	0	5656.6	505.854	0	0	0	19251.8	0	830.037	929.212	793.892	6465.37	120.876	3284.08	0	9477.95	0	0	0	0	0	0	0	0	0	874.533	0	128.608	0	0	0	0	168.529	999.838	0	0	457.445
Q5T750	XP32	284.985	0	0	720.751	0	806.524	0	1092.64	0	0	0	0	0	0	1147.53	0	4943.82	142.714	507.242	0	0	0	586.551	1385.7	0	0	0	0	0	0	1228.71	1824.61	0	2577.6	759.863	536.705	0	0	0	0	0	0	1867.14	0	0	2334.57	0	0	0	0	1667.14	0	0	0	989.265	0	0	0	0	0	0	0	3307	0	2098.24	0	0	0	1874.26	1277.9	1220.07	6001.53	377.498	0	1054.14	0	329.866	531.554	0	743.871	986.161	2077.61	0	0	0	669.499	0	0	0	0	0	0	0	0	0	0	358.121	1128.67	751.037	0	0	1620.34	1400.45	719.516	0	418.984	0	1880.44	0	0	0	0	3361.97	0	0	0	0	2226.22	538.816	0	0	516.952	0	0	0	0	0	283.272	0	233.979	0	480.043	0	0	0	0	0	0	0	796.889	492.046	0	0
Q5T890	ERCC6L2	584.967	1081.89	0	0	0	917.518	0	0	0	0	0	587.544	986.172	0	1198.99	0	0	0	0	0	0	0	0	0	0	0	0	413.724	0	0	0	1177.37	751.326	0	0	1690.66	0	0	468.381	0	417.686	0	0	0	0	0	0	0	0	0	0	0	0	0	0	0	0	0	0	621.271	0	0	0	752.566	0	0	0	0	0	0	0	0	324.001	520.302	0	395.871	0	406.068	0	0	0	0	1035.63	0	0	0	744.453	0	0	856.321	0	0	796.481	1581.69	0	0	0	0	0	0	0	951.133	0	0	0	0	0	0	0	630.388	0	664.709	0	0	1078.91	1136.09	0	0	2115.78	0	0	390.743	0	567.171	1365.97	0	0	0	833.46	0	0	0	0	0	0	0	0	1097.37	0	1287.92	566.771	0	0
Q5T9A4;Q9NVI7	ATAD3A;ATAD3B	0	0	0	0	0	0	227.783	0	0	0	133.791	0	0	0	158.165	0	278.299	479.655	0	0	290.542	0	0	248.07	0	0	0	0	0	0	0	0	0	288.022	0	250.476	895.78	0	456.974	508.658	242.681	302.11	248.374	0	0	549.27	0	0	0	470.098	0	0	0	0	0	0	395.292	0	0	286.256	0	0	0	223.119	310.735	511.356	360.587	338.474	0	332.557	0	0	278.285	510.339	0	0	93.3167	0	0	271.222	0	0	348.995	479.418	456.027	539.348	420.758	0	144.75	0	0	165.95	0	0	0	497.167	0	330.95	365.165	403.809	258.987	0	0	0	338.264	385.728	0	0	333.342	0	0	514.399	151.146	0	0	0	379.936	820.801	336.2	0	324.535	0	0	0	401.024	0	0	0	0	390.173	308.721	0	0	0	0	0	0	0	0	0	0	0	121.115
Q5TEC6	H3-2	671.564	0	1387.96	0	2009.95	0	928.88	869.079	1405.59	0	1071.41	5382.81	2721.24	3116.91	1683.36	4098.39	1197.63	6599.66	1088.48	2870.35	2070.59	1974.79	14925.9	2764.71	979.009	0	4315.97	501.571	1476.84	0	480.504	2424.7	1567.13	699.417	1736.18	1362.15	0	801.151	0	748.344	1225.23	1168.19	2672.96	522.79	1575.29	5536.13	2541.98	0	1487.4	2718.44	1131.74	0	1378.54	1300.32	2912	0	4005.48	1995.02	3620.22	2683.64	0	0	786.196	1345.02	1099.1	819.645	320.012	1762.26	0	2377.35	537.29	782.061	1121.97	3668.56	2038.37	817.019	1528.15	0	0	1342.95	1262.69	1562.34	1042.58	5717.98	1570.88	2020.29	3929.02	0	1214.14	0	775.142	1176.87	1191.51	0	0	0	2299.19	1901.36	788.777	2662.9	943.099	4530.9	2298.92	0	2464.95	1778.74	0	3206.67	0	2280.88	667.367	3352.01	1550.75	1591.09	0	810.936	1884.7	897.966	3572.13	2392.11	1309.88	1405.37	1717.17	0	3103.29	2073.75	1343.14	969.383	0	4845.88	2042.67	3841.01	3097.05	2993.23	0	1863.31	2644.23	2870.97	3592.25	1718.65	2052.66	463.774	3399.47
Q5TZA2	CROCC	0	0	0	0	0	0	0	0	0	0	0	0	0	0	0	0	0	0	0	0	0	0	0	0	0	0	0	0	0	0	0	0	0	0	0	0	0	0	0	0	0	0	0	0	0	0	0	0	0	0	319.52	0	0	0	0	0	0	0	0	0	0	0	0	0	0	0	0	0	0	0	0	0	0	0	155.59	0	0	0	0	0	0	0	0	0	0	0	0	0	0	0	0	0	0	0	0	0	0	0	0	0	0	0	0	0	0	0	0	811.799	0	0	0	0	0	0	0	0	0	0	0	0	0	0	0	0	0	0	0	0	0	0	0	0	0	0	0	0	0	0	0	0	0	0	0
Q5U5X0	LYRM7	0	0	0	109.817	0	0	0	0	0	0	0	0	0	0	0	0	88.8313	0	0	0	0	0	0	202.941	0	247.717	0	0	165.608	0	0	0	0	0	0	0	0	0	0	0	0	0	0	0	0	158.89	0	0	0	0	0	0	0	0	0	0	0	0	0	0	0	85.7633	144.528	0	0	0	0	0	0	0	0	0	0	136.446	0	167.206	56.9444	0	0	0	159.124	0	0	0	0	0	78.5935	0	190.145	0	12.4936	216.855	0	0	237.165	0	0	0	0	0	134.597	0	0	0	0	0	0	0	0	0	114.071	0	0	0	0	0	0	0	0	0	0	0	0	0	0	129.001	0	0	0	0	0	0	0	0	0	0	0	0	0	0	0	0	0
Q5UCC4	EMC10	0	0	0	134.983	0	0	0	0	0	0	0	0	0	0	0	0	0	0	0	0	0	0	0	0	0	0	0	0	0	0	0	0	0	0	0	0	0	0	0	0	0	0	0	0	0	92.3462	0	0	0	0	0	0	0	121.246	0	0	0	0	0	0	0	107.608	0	0	0	0	0	91.2373	0	0	0	0	0	0	306.974	0	0	0	0	0	0	0	0	0	0	0	0	0	0	0	0	0	0	0	0	0	0	0	0	0	0	0	0	0	0	0	0	0	0	0	0	0	0	0	0	0	0	0	0	0	0	0	0	0	0	0	0	0	0	0	0	0	0	0	0	423.88	0	0	0	0	297.905	0	0
Q5VT79	ANXA8L1	0	0	0	19.0643	0	0	0	0	0	0	0	0	0	0	0	271.436	0	0	43.2714	0	0	0	0	0	0	0	0	0	0	0	0	0	0	0	0	0	0	0	0	0	0	0	0	2502.51	0	0	0	0	0	0	92.2553	0	0	0	0	0	0	0	0	0	0	0	14.75	0	0	0	0	0	0	0	0	0	0	0	0	0	25.0126	0	0	0	0	242.123	0	0	0	0	0	0	0	0	0	0	0	0	0	0	0	41.6107	0	0	0	37.9802	0	0	0	0	0	0	0	0	0	0	0	0	0	0	0	0	0	0	0	0	0	0	0	0	0	456.172	0	0	0	15.5638	2136.38	0	0	0	0	0	0	0	0	0	0
Q5VVQ6	YOD1	0	0	0	564.615	0	321.943	0	0	0	0	0	0	0	0	634.557	0	1018.55	0	0	0	0	0	0	0	0	0	0	0	0	0	397.878	535.537	0	395.039	0	0	0	0	0	0	0	0	0	0	0	0	0	0	0	0	0	0	0	0	0	0	0	0	0	0	0	0	565.264	0	0	0	0	0	574.573	0	0	0	0	0	84.9173	0	659.924	0	0	0	0	725.018	0	0	0	302.057	0	0	0	0	0	0	0	0	0	0	0	0	0	0	0	276.085	0	0	0	0	0	0	0	0	0	0	0	0	0	0	0	0	0	0	0	259.217	0	0	0	0	0	0	0	0	0	0	0	0	0	0	0	0	0	0	0	0	0
Q5XKE5	KRT79	413.605	872.614	1435.96	10341.6	1810.85	0	970.361	925.485	0	474.18	809.564	1020.45	1767.66	0	474.188	0	709.203	1226.09	1002.57	1940.83	853.731	0	925.374	1972.9	2305.28	587.706	2874.15	1351.64	2477.85	0	1084.33	2403.93	528.287	2226.68	562.775	10333.4	2487.39	997.371	816.707	2324.68	471.78	2201.2	0	646.018	1338.68	0	1654.41	0	3856.63	0	815.009	0	0	1212.35	5456.16	415.539	1595.6	428.77	536.546	186.955	2090.46	940.778	374.912	1932.17	1209.45	920.56	545.157	0	1760.1	663.245	5743.01	0	529.033	837.942	1110.34	625.813	707.87	0	735.7	0	697.908	1198.34	2989.56	469.047	1883.75	719.164	348.162	739.584	1269.13	976.042	1283.96	3863.03	741.553	1679.02	3739.92	1420.23	0	1520	0	2921.93	588.516	986.53	0	1988.83	0	767.933	1743.97	0	0	0	1218.77	0	2909.03	2705.43	0	0	1086.31	1878.1	1164.14	22333.2	3195.35	2939.92	842.558	666.844	766.221	2538.86	0	1695.46	983.663	689.815	1245.4	13995.1	1660.29	0	1448.72	0	0	760.458	135.958	1532.37	1702.41	0	3471.13
Q658P3	STEAP3	0	0	0	0	0	0	87.1247	0	0	0	0	0	0	240.278	0	0	0	0	425.998	144.336	0	0	0	0	508.463	377.961	470.302	0	418.891	0	0	483.24	175.169	629.804	0	0	0	0	0	157.858	0	0	0	0	0	95.0622	0	0	287.917	0	179.117	0	0	0	0	500.663	0	0	0	183.938	243.399	0	206.098	813.413	0	0	248.158	0	0	0	133.184	168.942	257.792	552.358	579.258	751.071	150.282	0	0	0	0	0	78.0268	390.835	389.311	332.443	0	0	279.172	390.296	495.2	0	0	0	0	0	384.211	0	146.851	0	127.336	0	0	725.417	148.83	0	0	326.358	0	0	0	0	0	0	0	0	250.575	470.58	0	0	288.346	0	540.74	0	0	511.003	0	0	1122.92	363.409	0	265.275	0	0	0	464.415	310.938	0	0	239.458	393.621	0	228.014
Q6DKI1	RPL7L1	413.965	0	0	374.998	0	66.8113	361.955	0	0	0	425.708	0	0	196.013	0	170.949	165.909	347.638	185.156	153.543	0	672.41	0	140.002	177	406.204	0	456.557	0	399.1	299.5	297.072	0	129.928	0	0	594.997	0	0	0	465.385	244.809	0	0	0	194.644	0	0	0	0	223.283	0	0	189.268	253.521	285.266	188.983	819.374	0	0	0	0	0	275.394	0	554.798	0	0	0	263.252	306.646	0	0	117.578	217.018	317.41	109.896	0	0	0	0	0	89.542	252.706	413.354	0	0	0	123.33	0	300.614	0	0	357.773	0	312.102	354.856	453.789	269.935	426.577	132.644	0	0	0	0	0	198.676	93.1815	0	0	0	0	241.853	0	235.837	0	224.511	0	308.818	0	0	0	0	0	0	0	0	345.973	0	207.212	245.947	296.653	0	0	0	0	114.692	376.357	0	0	0	0	303.613
Q6E0U4	DMKN	466.677	226.878	0	1013.29	0	453.292	1138.02	1895.33	15.9506	0	176.988	0	0	0	0	264.59	653.908	0	1818.9	696.312	0	0	0	874.113	622.795	518.368	0	0	0	277.684	0	0	89.1477	322.132	0	0	151.765	835.907	0	0	1400.59	1365.56	0	0	229.711	0	2197.11	1643.82	1425.03	0	5446.97	933.724	0	0	0	0	0	0	0	0	0	424.068	309.243	0	0	0	0	0	1628.67	0	0	0	1181.11	132.516	1724.55	0	491.607	194.217	156.889	0	0	1023.66	0	0	0	0	1501.27	0	0	0	0	107.32	0	0	0	0	0	0	410.522	286.511	0	0	0	1937.73	1402.82	132.841	180.647	835.938	0	0	1264.68	1762.91	0	0	0	0	698.272	0	632.407	0	0	0	239.573	0	1094.93	1327.97	0	0	0	0	0	997.632	0	0	0	0	0	0	598.327	0	0	0	0
Q6GTS8	PM20D1	0	0	0	0	0	0	0	385.331	0	0	0	0	0	0	425.943	0	0	478.395	744.029	0	0	0	0	885.018	0	1056.46	0	0	0	0	0	0	275.971	319.979	0	1016.34	0	0	0	0	779.71	0	0	0	510.384	0	0	0	0	0	4434.99	0	0	0	0	0	0	0	0	0	0	0	806.604	0	0	0	0	0	0	0	0	0	1677.36	0	0	0	692.688	0	0	0	0	2365.66	0	0	0	0	0	0	0	0	0	0	0	0	0	0	0	0	0	0	0	0	0	135.343	0	901.618	0	133.599	0	0	0	0	852.539	0	0	0	1674.96	0	1643.23	0	0	0	0	0	0	0	0	0	0	0	0	0	0	0	0	0	0	0	115.024	0	0	0	0
Q6IAA8	LAMTOR1	0	417.49	190.634	0	167.463	0	0	0	271.043	341.429	357.472	255.727	275.397	0	389.686	355.405	323.378	254.526	220.094	0	0	181.136	851.628	360.843	572.903	0	398.785	144.351	361.745	288.406	208.56	180.538	231.111	329.381	0	501.767	0	0	181.565	564.939	335.559	575.823	201.198	0	0	288.553	275.17	0	468.412	0	0	0	0	168.311	615.052	71.0322	225.407	640.793	312.214	241.153	361.847	352.08	183.279	337.906	364.26	255.55	649.524	199.29	107.778	122.867	424.813	0	0	338.122	540.044	253.197	316.664	0	0	270.283	125.895	206.783	358.41	0	0	0	253.212	0	0	439.283	287.182	288.343	334.694	0	553.47	0	0	0	471.522	389.9	531.388	263.815	607.628	406.533	454.648	134.461	182.587	0	290.468	0	0	0	15.3953	0	454.263	0	187.716	412.039	529.874	196.154	499.299	38.3622	293.359	0	397.706	447.459	330.527	0	307.244	0	109.592	326.141	187.643	239.701	445.491	146.201	0	403.066	0	321.561	485.257	530.007	304.419
Q6KB66	KRT80	1136.05	3177.37	2039.09	7755.28	3306.41	7594.78	672.917	9460.97	1984.14	2471.28	2025.1	867.182	3226	1303.68	3300.97	9417.11	30038.4	2996.53	2097.92	2928.51	1489.6	1501.89	3882.62	3965.23	3069.74	1997.21	2501.01	1601.81	2051.03	3707.75	11311.9	2424.64	1883.29	3023.09	2046.07	2025.45	1869.51	1727.42	2558.6	3221.29	4337.46	3131.26	8560.98	1620.09	1322.14	1496.75	1949.79	1203.12	1350.93	1487.44	7107.6	3482.64	1289.94	1585.77	5429.69	1841.42	2124.94	729.884	1535.95	1183.43	879.145	1075.96	9882.48	1578.95	9092.26	1586.7	2184.23	1946.86	6888.86	7729.05	2706.09	14220	1917.9	1527.1	5583.31	965.632	4123.7	10309.4	859.558	2078.92	2239.87	8034.7	590.616	931.943	1256.88	3279.15	2083.15	3086.27	1995.19	1677.3	1409.96	2576.67	1362.74	2824.31	2247.08	1587.04	3516.38	6664.93	1082.96	1706.14	0	2199.95	3451.34	3940.1	1454.3	1951.9	2599.2	5367.66	1267.92	2787.76	3129.84	2011.12	12339.3	3615.93	0	3985.54	2244.1	2310.02	617.637	3116.21	1028.41	4608.59	1664.24	1168.3	1237.95	1042.48	0	1643.72	1645.49	1366.77	912.104	1701.28	3363.32	0	3852.14	2400.45	1493.54	2610.24	842.741	1522.51	0	1596.75	1786.96
Q6MZM9	PRR27	0	0	0	0	0	0	7376.16	0	0	0	0	0	0	0	0	0	0	0	0	0	0	0	0	0	0	0	0	0	0	0	1571.26	0	0	0	0	0	0	0	0	0	0	0	0	0	0	0	0	0	0	131.728	0	0	0	0	0	0	0	0	0	0	0	0	0	0	0	0	0	0	0	0	0	0	0	0	0	0	0	0	0	0	0	144.871	0	0	0	0	0	0	0	0	0	0	0	0	0	0	0	0	0	0	0	0	0	0	33546.5	0	0	0	0	0	0	0	0	0	0	0	0	0	269.663	0	0	0	0	0	0	0	0	0	0	0	0	0	0	0	0	0	0	0	0	0	0	0	0
Q6NUJ1	PSAPL1	0	0	0	0	0	0	0	0	0	0	0	0	0	0	0	0	0	0	0	0	0	0	0	0	0	0	0	0	0	0	0	0	0	0	0	0	0	0	0	0	0	0	0	0	0	0	0	0	0	0	394.916	0	0	0	0	0	0	0	0	0	0	0	106.575	0	0	0	0	0	0	0	0	0	0	0	0	0	75.0993	0	0	0	0	392.778	0	0	0	0	0	0	0	0	0	0	0	0	0	0	0	0	0	0	0	0	0	284.724	0	0	0	0	0	0	0	0	0	0	0	0	0	0	0	359.337	0	0	0	0	146.383	0	0	0	0	0	0	0	0	0	0	0	0	0	0	0	0	0	0
Q6NUK1	SLC25A24	594.179	0	0	211.626	210.235	170.367	480.688	111.676	552.389	587.885	295.911	305.524	238.207	342.452	281.439	0	347.31	566.854	720.19	215.339	484.261	625.386	0	979.044	371.955	0	569.75	945.866	601.199	389.018	870.33	529.035	431.592	764.638	386.493	574.808	694.557	204.044	0	680.267	0	600.009	525.418	0	0	217.964	0	0	0	0	122.336	0	0	347.875	796.488	475.243	428.057	484.463	578.911	392.315	515.562	572.024	105.642	784.593	632.845	781.085	367.858	432.342	443.443	638.899	183.26	0	787.466	336.183	329.053	1511.18	472.254	0	532.65	367.903	352.591	141.05	129.454	394.864	754.229	569.225	672.411	0	436.345	470.88	661.025	599.812	1076.85	431.528	752.957	189.936	489.453	72.1406	735.325	0	1233.15	192.832	673.131	894.763	311.581	102.034	212.131	451.52	634.68	229.653	283.786	448.97	360.997	0	376.178	140.214	392.113	0	592.342	180.777	887.564	530.041	452.899	0	222.737	435.003	310.282	575.733	442.185	411.141	790.286	864.738	166.448	0	511.465	808.384	0	98.2715	615.414	681.168	412.979	0	797.01
Q6NVY1	HIBCH	0	0	0	0	0	0	0	0	0	0	0	0	0	0	0	0	0	0	0	0	0	0	0	0	0	0	0	0	0	0	0	0	0	0	0	0	0	0	0	0	0	0	0	0	0	0	0	0	0	0	0	0	0	0	0	0	0	0	0	0	0	0	0	0	0	0	0	0	0	0	0	0	0	0	0	0	0	0	0	0	0	0	0	0	0	0	0	0	0	0	0	0	0	0	0	0	0	0	0	0	75.3965	0	0	0	0	0	0	0	0	0	0	0	0	0	0	0	0	0	0	0	0	0	0	0	0	173.001	0	0	0	0	0	215.24	0	0	0	0	0	0	0	0	0	0	0
Q6P1M0	SLC27A4	0	0	382.621	0	0	0	0	0	0	0	0	0	0	0	0	0	0	0	0	0	0	92.9334	0	0	0	0	0	0	0	0	211.87	0	0	0	0	0	0	0	0	0	0	0	0	380.973	0	0	0	0	0	0	0	0	0	0	0	0	0	0	0	0	0	0	0	0	0	0	0	201.138	0	0	0	0	0	0	0	0	0	0	0	0	0	0	0	0	0	0	275.077	0	0	0	0	0	0	0	0	0	0	0	0	0	0	0	0	0	0	0	0	0	0	0	0	0	0	0	0	0	0	0	0	0	0	0	0	0	0	0	0	297.484	0	0	0	0	376.954	0	0	0	0	0	260.499	0	0	0	89.1325
Q6P1X6	C8orf82	0	277.535	0	0	0	0	715.022	198.861	0	92.1409	0	0	77.417	0	0	0	0	516.511	0	0	355.036	829.839	0	537.497	296.811	0	0	499.977	0	0	142.631	559.161	0	0	0	213.5	0	0	300.035	204.42	261.053	210.321	0	0	0	0	0	0	353.352	0	0	0	0	122.379	0	0	0	0	649.301	0	0	309.879	335.071	225.236	210.948	0	0	0	0	0	425.121	0	0	395.364	267.026	322.662	325.396	0	0	0	0	0	361.76	0	468.596	0	0	0	0	557.288	750.75	0	389.086	0	0	0	280.642	473.42	337.649	0	373.631	238.868	406.015	0	399.379	311.647	0	0	0	0	0	0	0	0	0	0	0	0	0	0	554.164	0	613.75	0	0	0	0	0	0	348.221	0	371.006	256.199	0	0	135.502	324.564	238.119	0	0	0	0	0
Q6P2Q9	PRPF8	0	142.268	0	0	0	0	325.026	0	0	0	191.813	784.49	264.053	369.861	274.737	0	249.605	0	364.243	0	0	0	0	0	169.864	0	274.8	0	606.43	0	106.982	390.908	292.341	0	0	293.95	474.716	218.439	103.824	344.121	330.042	387.55	196.205	0	0	250.977	0	0	488.241	352.112	0	0	382.851	256.299	124.151	240.522	230.31	0	238.877	221.226	183.584	0	0	282.794	0	399.437	469.465	241.159	237.512	128.251	236.756	153.78	0	186.972	197.024	185.186	138.895	0	0	0	0	113.16	175.276	0	295.944	0	0	333.736	314.314	0	0	286.354	354.641	0	0	0	0	245.305	360.372	0	158.365	202.216	0	0	475.424	292.275	219.32	283.937	0	0	0	1903.38	489.912	0	0	0	0	121.251	575.914	305.275	0	71.6365	39.5058	501.37	0	278.771	0	0	0	917.338	400.737	201.601	0	0	0	0	294.024	0	184.813	355.154	82.2458	0	233.785
Q6P4A8	PLBD1	0	0	0	189.145	0	442.939	0	271.789	0	0	0	0	270.367	86.5318	87.9623	1149.79	373.94	0	367.909	0	0	0	0	0	0	0	0	0	0	0	632.739	0	0	168.213	142.052	139.355	0	0	0	0	371.027	721.131	0	0	0	197.861	0	409.34	0	0	1201.71	0	0	0	182.079	0	0	0	0	0	0	0	531.273	0	513.89	0	0	0	315.047	687.847	0	872.939	0	0	207.708	0	230.98	306.916	0	0	0	1257.93	0	0	0	0	0	0	0	0	0	0	0	0	0	0	0	0	0	0	0	374.551	0	382.464	0	194.26	0	0	0	0	0	0	635.958	0	0	0	262.972	260.86	352.024	432.86	0	0	0	0	187.903	0	0	0	0	0	0	0	0	0	0	0	0	0	0	0	0	0	0
Q6P587	FAHD1	0	0	0	0	0	0	165.988	0	0	0	0	0	0	0	0	87.4252	0	0	0	185.077	0	194.614	0	0	0	0	0	0	0	0	0	0	0	90.4693	0	0	0	0	0	0	0	0	0	0	180.774	0	0	0	0	0	0	0	0	0	0	0	0	0	0	0	149.358	0	0	0	0	0	0	0	0	0	0	144.657	0	0	0	46.9985	79.2087	0	0	0	0	86.1811	0	0	0	0	0	0	0	0	0	0	0	0	0	0	0	0	52.5234	0	138.506	0	0	0	0	0	0	0	0	0	0	0	0	0	0	0	0	0	0	0	0	0	0	0	172.736	0	0	0	0	0	0	166.151	0	0	0	229.313	0	0	0	0	151.642	0	0
Q6PEY2	TUBA3E	439.398	386.233	0	767.606	641.578	499.219	0	585.584	311.925	0	77.0753	118.402	423.457	116.249	285.114	276.016	347.064	60.9731	0	0	0	0	0	43.9574	0	0	391.577	0	0	164.703	77.7732	0	151.514	56.0785	0	0	0	0	275.823	279.535	0	0	0	0	1710.71	905.307	514.47	599.204	81.3457	474.958	213.775	0	0	150.525	188.03	293.631	322.739	247.089	0	419.628	0	64.8028	163.324	0	125.97	0	379.268	154.114	945.071	121.705	0	0	0	0	0	92.6944	215.373	0	0	0	0	333.342	320.409	170.54	0	0	160.995	230.788	0	0	236.297	0	0	0	0	0	0	144.229	0	0	0	172.229	0	0	440.293	0	0	0	276.339	0	0	0	0	0	0	0	146.44	0	0	172.693	0	0	315.342	0	0	0	0	110.089	0	0	216.205	0	0	0	0	0	196.84	0	0	0	0	0	177.158
Q6PIU2	NCEH1	0	0	0	197.9	0	0	115.665	0	157.518	163.518	0	226.36	0	0	0	125.397	101.522	0	0	0	0	0	0	0	0	0	0	0	0	0	150.94	0	0	0	0	0	0	423.421	0	156.722	188.953	0	0	0	0	0	0	0	0	164.352	0	0	0	0	0	0	0	0	180.835	0	0	0	0	0	0	89.5955	0	0	0	0	0	0	0	0	0	0	84.3465	0	0	0	0	0	0	0	0	0	0	0	0	0	0	58.8277	0	0	0	0	0	0	0	0	0	0	0	0	0	78.7439	0	0	0	0	0	0	0	0	0	0	0	0	0	0	342.412	0	0	0	0	145.001	0	0	0	0	126.232	180.311	0	0	0	273.322	0	0	0	0	0	0	0
Q6PJT7	ZC3H14	0	0	0	0	0	0	0	0	0	0	0	0	0	0	0	0	0	0	0	0	0	0	0	0	0	0	0	0	0	0	0	160.277	0	0	0	0	0	0	0	0	0	0	0	0	0	0	0	0	0	0	0	0	0	0	0	0	0	0	0	0	0	0	84.9028	0	248.94	0	0	0	0	0	0	0	0	0	0	0	0	0	0	0	0	0	0	0	0	0	0	0	0	0	0	0	0	0	0	0	0	0	0	0	28.4832	0	0	0	0	0	0	0	0	0	0	0	0	0	0	0	0	0	0	0	96.116	0	0	0	0	0	0	0	0	0	0	0	0	0	0	0	0	137.329	0	0	0	0	0
Q6PL18	ATAD2	0	0	0	0	0	0	0	0	0	0	0	0	0	0	0	0	0	0	0	0	0	0	0	0	0	0	0	0	0	0	0	0	0	0	0	0	0	0	0	0	0	0	0	0	0	0	0	0	0	0	0	0	0	0	0	0	0	0	0	0	0	0	0	0	0	0	0	0	0	0	0	0	0	0	0	0	0	0	0	0	0	0	0	0	0	0	0	0	0	0	0	0	0	0	0	0	0	173.588	0	0	0	0	0	0	0	0	0	0	0	0	0	0	84.3271	0	0	0	0	0	0	0	0	0	0	0	0	0	0	0	0	0	0	0	0	0	0	0	0	0	0	0	0	0	0
Q6UB35	MTHFD1L	0	163.452	501.23	0	0	0	491.651	0	0	337.092	189.986	0	495.583	0	102.9	0	203.697	405.243	275.809	488.473	0	197.592	0	0	455.08	0	554.115	0	164.428	0	180.593	0	368.099	221.088	313.976	0	0	0	233.104	715.726	290.227	328.817	0	0	300.08	263.067	469.798	0	230.039	0	168.707	0	0	351.704	767.1	380.985	690.859	419.643	547.671	0	0	482.656	262.818	365.479	0	263.31	340.774	337.042	409.245	337.849	363.535	0	468.24	442.248	653.853	365.545	124.082	0	0	745.046	395.632	0	354.457	313.18	328.241	544.585	550.495	531.908	531.077	0	477.762	146.471	275.522	0	0	0	0	324.059	0	640.65	263.097	0	0	0	259.22	595.455	398.579	0	0	889.92	0	0	379.418	882.288	0	643.734	0	0	361.477	84.165	0	0	425.207	0	249.176	461.029	0	0	0	0	202.138	375.241	0	0	0	0	639.184	693.63	0	405.953	798.377	0	0
Q6UVK1	CSPG4	0	0	0	0	0	0	0	0	0	0	62.8104	0	0	92.2319	0	0	0	300.696	0	0	0	0	0	0	0	0	0	0	307.278	0	0	0	0	168.756	0	0	262.142	0	62.2452	272.495	0	0	0	0	0	0	108.565	0	0	245.609	0	0	0	234.286	0	0	0	0	0	0	0	103.562	0	0	0	272.509	0	0	0	118.322	0	555.986	0	28.7876	0	0	107.966	0	0	0	0	0	138.331	0	0	0	323.214	0	156.776	0	0	0	331.544	0	0	0	0	304.919	0	0	105.028	0	0	0	0	0	0	0	0	0	0	0	0	0	0	325.788	0	246.185	161.197	0	0	0	0	0	0	180.099	0	0	0	0	0	0	0	0	0	0	0	0	0	96.1903	0	0	357.149
Q6UWP2	DHRS11	0	0	0	0	0	0	0	0	0	0	186.178	0	0	0	0	0	0	0	0	0	0	0	0	0	0	0	0	0	0	0	141.247	0	0	0	0	0	0	0	0	0	0	0	0	0	0	0	0	0	0	0	0	0	0	0	0	0	0	0	0	0	0	0	126.381	0	238.942	0	0	0	0	0	0	0	0	0	0	0	0	0	0	0	0	0	0	0	0	0	0	0	0	0	0	0	0	0	0	0	0	0	0	0	0	0	0	0	0	0	0	0	0	0	0	0	0	0	0	0	0	0	42.1005	0	0	0	0	0	0	0	0	0	0	0	0	0	0	0	0	0	0	0	0	0	0	0	0
Q6UWP7	LCLAT1	0	0	0	0	0	0	0	0	0	0	0	0	0	0	0	0	0	0	27.4157	0	0	0	0	0	0	0	0	0	0	0	0	0	0	0	0	0	0	0	0	0	0	0	0	0	0	151.421	0	0	152.287	0	0	0	0	0	0	0	0	0	0	0	0	272.662	0	187.875	0	0	0	0	116.696	0	0	0	0	0	0	0	186.675	0	0	0	0	0	0	0	0	0	0	0	0	0	0	0	0	0	0	0	0	0	0	0	0	0	0	0	0	0	0	0	0	0	0	0	0	0	80.0377	0	0	0	0	0	0	0	0	0	0	500.004	0	0	0	0	139.567	12.2725	0	0	0	120.447	0	202.842	0	152.643	0	0	0
Q6UWP8	SBSN	2678.18	1326.5	0	1801.38	1274.7	2149.68	0	2208.09	966.255	671.214	0	0	1198.08	670.388	0	408.904	1897.52	1380.91	1026.82	2141.85	0	0	975.267	2526.93	0	1035.41	1974.58	1369.79	0	1391.32	1509.09	0	1346.65	1977.49	0	0	1191.01	0	1343.97	0	1836.97	1363.47	0	0	0	259.959	918.06	4274	1084.48	1282.49	13843.6	0	0	890.179	0	845.839	1451.33	444.292	0	0	0	0	1992.4	0	967.75	747.275	1156.92	878.121	1214.47	1144.3	0	2103.51	0	692.806	1289.12	107.243	1565.16	1304	1304.01	0	0	6143.39	0	526.44	0	0	0	0	0	0	0	0	0	0	0	0	0	0	0	0	0	0	0	2931.09	0	1192.42	0	2266.45	0	0	4532.68	0	1619.36	0	0	450.01	380.067	0	1221.99	1923.35	0	949.888	15559.2	0	1209.43	0	0	0	0	0	0	449.834	0	0	0	605.059	346.865	0	699.414	426.473	0	0	0
Q6UWW0	LCN15	0	0	0	0	0	0	0	0	0	0	0	0	0	0	0	0	0	0	0	0	0	0	0	0	0	0	0	0	0	0	0	0	0	0	0	0	0	0	0	0	0	0	0	0	0	0	0	0	0	0	278.741	0	0	0	0	0	0	0	0	0	0	0	0	0	0	0	0	0	0	0	0	0	0	0	0	0	0	0	0	0	0	96.8097	0	0	0	0	0	0	0	0	0	0	0	0	0	0	0	0	0	0	0	0	0	2104.19	0	0	0	0	0	0	0	0	0	0	0	0	0	0	0	0	0	0	0	0	0	0	0	0	0	0	0	0	0	0	0	0	0	0	0	0	0	0	0
Q6UXD5	SEZ6L2	0	0	0	1952.68	0	0	214.807	771.934	0	0	0	0	0	0	0	0	0	0	314.226	0	0	0	0	1220.19	0	0	0	0	0	0	1797.43	0	0	837.708	0	0	0	0	0	0	0	0	597.27	0	0	0	0	0	0	0	692.207	0	0	0	0	0	0	0	0	0	0	0	0	73.6557	1589.61	0	0	0	1163.84	0	0	0	0	0	702.258	0	756.546	0	0	0	0	971.832	0	0	0	0	0	0	287.966	0	0	0	0	0	0	0	0	297.579	0	0	0	0	434.864	1365.57	0	0	0	0	0	0	0	0	0	0	0	0	0	0	0	298.977	0	0	0	0	0	0	0	0	0	0	0	0	0	0	0	0	0	0	0	0	0	0	0
Q6XQN6	NAPRT	0	0	0	99.5213	0	0	0	0	0	0	0	0	0	0	0	0	156.958	0	0	0	0	0	0	0	0	0	0	0	0	0	0	0	0	0	0	0	0	0	0	0	0	0	0	0	0	0	0	0	0	0	166.212	0	0	0	0	0	0	0	0	0	0	0	0	0	0	0	0	0	0	0	0	0	0	0	0	0	83.4898	0	0	0	0	199.078	0	0	0	0	0	0	0	0	0	0	0	0	0	0	0	0	0	0	0	0	0	0	0	0	0	0	0	0	0	0	0	0	0	0	0	0	0	0	0	0	0	0	0	0	0	0	0	0	0	0	0	0	0	0	0	0	0	0	0	0	0
Q6ZRR7	LRRC9	0	1223.12	1175.48	4298.87	799.548	0	0	0	877.132	0	937.053	687.738	312.05	0	1204.22	0	3009.58	938.38	521.953	1799.54	0	629.761	833.711	713.267	395.75	1278.18	0	0	0	1619.68	0	785.72	1346.48	0	0	479.919	886.442	1428.31	969.348	1312.84	1744.09	91.959	935.2	1138.35	593.687	946.548	0	0	0	0	879.582	0	0	1143.34	674.97	0	428.057	0	0	141.491	0	0	0	443.001	6838.34	702.979	1526.91	644.885	1826.68	449.905	489.049	0	0	0	2315.99	0	295.854	0	663.968	489.655	0	1521.38	342.255	813.905	176.867	0	0	0	560.544	0	0	0	0	0	0	1674.54	0	1337.98	0	0	0	2552.85	0	0	0	679.859	0	982.584	0	0	453.502	0	537.231	0	0	1251.14	0	0	267.288	0	0	5916.65	0	0	405.701	782.007	0	383.395	0	1220.41	0	0	0	0	0	793.328	649.129	768.536	960.093	376.837	0	0	0
Q6ZRV2	FAM83H	0	0	0	0	0	0	0	0	0	0	0	0	0	0	0	0	0	0	0	0	0	0	0	0	0	0	133.633	0	0	0	0	0	0	0	0	0	0	0	0	0	0	0	0	0	0	0	0	0	0	0	0	0	0	0	0	0	0	0	0	0	0	0	0	0	0	0	0	164.85	0	0	0	0	0	0	0	0	0	0	0	0	0	115.77	0	0	0	0	0	0	0	0	0	0	0	0	0	0	0	0	0	0	0	0	0	0	0	0	0	0	0	0	0	0	0	0	0	0	0	0	0	0	0	0	0	0	0	0	0	0	0	0	0	0	0	0	0	0	0	0	0	0	0	443.235	117.116
Q6ZVX7	NCCRP1	439.659	192.845	546.557	2201.95	865.356	1365.18	0	2293.33	0	1204.78	0	619.863	750.884	0	1310.57	1635.15	1818.71	388.299	411.529	0	0	0	0	1278.46	0	1138.23	0	0	544.243	0	2633.44	634.325	415.627	1204.4	521.516	858.012	873.758	1669.65	464.013	388.152	0	496.218	2183.75	0	0	828.989	1069.12	0	0	0	1086.67	600.331	0	0	1016.93	1061.77	574.448	0	0	0	0	0	3071.55	663.127	1699.69	774.57	0	0	1911.75	1073.44	563.549	1187.78	0	0	1461.6	0	2010.5	2187.88	0	1185.79	721.724	3239.42	0	0	0	1509.2	1104.12	0	593.941	461.873	533.568	1110.8	681.827	819.736	0	711.648	0	2164.13	0	627.525	313.409	930.015	816.256	1258.03	0	0	1151.07	2685.12	0	0	729.25	0	4159.9	0	0	481.551	0	1292.73	0	1828.08	280.922	1856.52	0	0	215.198	221.698	0	1459.86	0	0	0	1680.64	199.729	0	0	548.283	0	0	824.876	590.444	429.668	0	765.904
Q70UQ0	IKBIP	0	0	0	0	0	0	0	0	0	0	0	0	0	0	0	0	0	0	0	0	0	0	0	0	0	0	0	0	0	0	154.402	0	0	0	0	0	0	0	0	582.598	0	91.0486	0	0	0	0	0	0	0	0	0	0	0	0	0	0	0	0	0	0	0	0	0	0	0	0	0	420.936	0	0	0	0	0	0	0	0	196.094	0	0	0	0	0	0	0	0	302.134	0	0	0	0	0	0	0	0	0	0	0	0	109.334	0	129.011	0	0	0	0	0	0	0	0	0	0	0	0	0	0	0	0	0	0	0	0	0	0	0	0	0	0	0	0	120.414	0	0	0	0	0	0	0	0	0	0	0	0	0
Q70Z35	PREX2	0	245.607	0	462.146	126.359	0	83.3694	0	0	0	0	0	0	0	275.162	0	0	240.637	0	0	0	0	0	583.351	0	0	0	0	0	0	0	0	0	112.217	0	0	266.203	225.275	0	0	159.119	0	0	0	0	414.2	0	0	0	0	392.302	0	0	0	430.731	0	0	0	0	0	0	0	0	0	2003.51	0	0	0	0	0	243.992	0	0	0	308.028	0	313.837	0	0	0	0	487.212	0	0	0	327.708	0	0	0	166.022	0	0	0	0	0	0	0	634.61	0	0	0	2051.68	428.455	0	0	0	0	0	0	0	0	0	0	0	0	0	0	0	0	0	0	1325.7	0	0	0	0	0	0	0	0	0	0	0	0	0	0	0	0	0	0	0	0	0
Q75N90	FBN3	0	774.889	93.3546	1686.15	0	615.787	138.948	0	0	734.533	372.356	528.173	453.783	0	0	0	0	0	0	0	0	216.479	0	0	345.654	155.781	0	290.923	0	0	0	455.525	0	0	944.058	257.296	0	0	458.879	0	216.302	247.652	0	204.202	108.662	0	279.991	246.684	0	0	0	4576.6	0	557.505	0	0	0	0	0	0	386.119	203.081	0	0	459.888	0	0	0	0	0	0	0	0	0	0	0	366.5	0	0	273.943	115.623	0	0	0	0	2122.52	0	0	367.101	260.198	0	207.627	0	0	0	0	0	0	0	0	59.2004	0	987.259	1211.84	335.136	647.698	0	1296.08	0	0	361.689	0	0	0	265.725	242.079	480.182	0	0	840.318	0	496.988	0	0	0	0	0	0	149.82	0	0	438.034	634.786	0	0	0	377.833	156.227	0	223.24	0	215.708	0
Q7KZF4	SND1	0	0	0	0	0	0	0	0	0	0	0	0	0	0	0	0	0	0	0	0	0	0	0	0	0	0	0	0	0	0	0	0	0	0	0	0	0	0	232.656	0	0	0	0	0	0	0	0	0	0	0	0	0	0	0	0	0	0	0	0	0	0	0	0	0	0	0	0	0	0	0	0	0	0	0	0	0	355.972	0	0	0	0	675.321	0	0	0	0	0	0	0	0	0	0	0	0	0	0	0	269.498	0	0	0	0	0	0	0	0	0	0	0	0	0	0	0	0	0	0	0	0	0	0	0	0	0	0	0	0	0	0	0	0	0	0	0	0	0	0	0	0	0	0	0	0	0
Q7L2E3	DHX30	0	0	0	105.7	0	0	0	0	0	247.441	134.398	0	0	0	44.7831	0	110.412	0	0	0	0	232.042	0	123.113	0	0	0	205.791	0	0	0	0	396.113	65.3084	0	75.8976	0	0	0	156.586	511.078	152.485	0	0	0	134.797	0	0	263.668	0	206.068	0	0	202.863	657.144	193.076	0	152.264	129.665	0	0	108.322	90.2966	0	0	145.109	64.28	0	0	0	0	0	498.291	177.415	0	0	132.657	0	0	0	0	0	295.746	0	0	286.081	215.105	0	692.001	0	151.139	295.535	175.601	0	0	0	0	0	157.555	387.758	95.6228	0	0	0	88.8879	0	70.5997	0	0	0	0	0	306.741	0	0	164.474	506.005	220.82	0	0	0	0	391.567	0	153.481	879.86	0	0	162.753	294.373	207.277	0	0	0	0	770.575	0	0	259.076	0	0	0	0
Q7L576	CYFIP1	0	0	0	0	0	0	0	0	0	0	0	0	0	0	0	0	0	0	177.966	0	0	0	0	0	0	0	0	0	0	0	0	0	0	0	0	0	0	0	0	166.523	0	0	0	0	0	0	0	0	0	0	0	0	0	0	0	0	0	0	0	0	0	0	0	0	0	0	0	0	0	0	0	0	0	0	0	177.966	178.198	0	0	0	0	327.906	0	0	0	0	0	0	0	0	0	0	0	0	0	0	0	0	0	0	0	0	0	0	0	0	0	0	0	0	0	0	0	0	0	0	0	0	0	0	0	0	0	0	0	0	0	0	0	0	0	0	0	0	0	0	0	0	261.744	0	0	0	0
Q7L5L3	GDPD3	0	0	0	0	0	132.837	0	0	0	0	0	0	0	0	0	0	162.114	0	0	0	0	0	0	0	0	0	0	0	0	0	0	0	0	0	0	105.44	0	0	0	0	0	0	0	0	0	0	0	0	0	0	148.535	0	0	0	0	0	0	0	0	0	0	0	240.483	0	0	0	0	0	278.902	0	0	0	0	0	0	0	89.557	0	0	0	0	476.062	0	0	0	0	0	0	0	0	0	0	0	0	0	0	0	0	0	0	0	0	0	0	0	0	0	0	0	0	0	0	148.915	0	0	0	0	0	0	0	0	0	0	0	0	0	0	0	0	0	0	0	0	0	0	0	0	0	0	0	0	0	0
Q7RTS7	KRT74	0	346.305	0	0	0	0	0	0	0	266.04	0	0	533.581	0	0	0	0	0	0	221.159	0	0	0	0	0	0	0	0	0	0	0	0	0	0	0	0	0	0	0	0	238.677	538.094	1533.59	0	0	0	0	0	0	0	1111.35	0	0	0	70.9859	0	671.624	0	0	0	0	0	873.002	0	0	117.163	0	0	0	0	530.602	0	0	0	0	0	464.976	0	0	0	0	0	0	0	0	0	0	0	0	0	0	0	0	0	0	0	0	0	0	0	0	0	784.251	0	0	0	1880.04	975.563	0	0	0	0	0	453.515	0	0	0	580.466	0	771.778	0	0	0	0	0	0	0	0	0	0	0	93.4595	0	0	0	0	0	0	387.904	0	0	0	0
Q7RTV0	PHF5A	0	0	0	0	0	0	0	0	0	0	0	0	200.093	0	0	0	0	0	0	0	0	0	0	0	0	0	0	0	0	0	0	0	0	0	0	0	0	0	0	0	0	0	0	0	0	0	0	0	0	0	0	0	0	0	0	0	0	0	0	0	0	0	0	0	0	0	0	0	0	0	0	0	0	0	0	0	83.4898	0	0	0	0	0	0	0	0	0	0	0	0	0	0	0	0	0	0	0	0	0	0	0	0	0	0	0	0	0	0	0	0	0	0	0	0	0	0	0	0	0	0	0	0	0	0	0	0	0	0	0	0	0	0	76.467	0	0	0	0	0	0	0	0	0	0	0
Q7Z2K6	ERMP1	0	0	0	0	0	0	0	0	0	0	0	0	0	0	0	0	0	0	0	0	0	0	0	0	0	0	0	0	0	0	0	0	0	0	0	0	0	0	0	0	0	0	0	0	0	0	0	0	0	0	77.4285	0	0	0	0	0	0	0	0	0	0	0	0	0	0	0	0	0	0	224.116	0	0	0	0	0	0	128.874	0	0	0	0	0	0	0	0	0	0	0	0	0	0	0	0	0	0	0	0	0	0	0	0	0	0	0	0	0	0	0	0	0	0	0	0	0	0	0	0	0	0	12.9126	0	0	0	0	0	0	0	0	0	0	0	0	0	0	0	0	0	0	0	0	0	0	0
Q7Z3B1	NEGR1	0	0	0	0	0	0	0	0	0	0	0	0	0	0	0	0	0	0	0	0	0	238.347	0	0	0	0	0	0	0	0	0	0	0	0	0	0	0	0	0	0	0	0	0	0	0	0	0	0	0	0	0	0	0	0	0	0	0	0	0	0	0	0	0	0	0	0	0	0	0	0	0	0	0	0	0	0	0	0	0	0	0	0	0	0	0	0	184.476	0	0	0	0	0	0	0	0	0	0	0	0	0	82.6575	0	0	0	0	0	0	0	0	0	0	0	0	0	0	0	0	0	0	0	0	0	188.232	0	0	0	0	0	0	0	0	0	0	0	0	0	0	0	0	0	0	0	0
Q7Z406	MYH14	0	716.57	0	252.041	0	0	121.84	0	62.6929	385.625	0	0	0	0	121.592	0	181.119	0	845.056	0	0	187.95	0	0	0	211.024	1402.06	350.422	427.928	0	0	0	0	0	0	0	0	0	0	0	0	0	0	0	719.916	491.567	0	0	0	0	649.298	0	0	499.328	0	0	564.634	0	261.526	0	0	0	0	193.843	0	0	0	0	0	0	0	0	0	427.881	409.699	144.43	283.754	0	206.266	0	490.597	405.154	1423.34	0	0	194.922	0	0	508.284	0	0	0	0	0	0	0	0	0	0	0	242.048	0	0	0	0	0	0	0	0	0	0	0	224.725	0	984.444	0	0	0	0	238.177	0	0	0	0	0	0	406.759	0	0	0	0	0	0	0	0	0	0	0	0	0	0	0	0
Q7Z4W1	DCXR	0	0	0	590.071	0	0	257.787	785.178	0	0	0	0	0	0	0	194.472	875.411	0	0	0	0	0	236.293	288.462	0	0	0	0	0	152.348	386.634	0	0	90.6147	389.327	0	0	0	0	0	0	0	792.353	0	299.852	0	0	0	0	0	218.03	0	0	332.719	0	0	0	0	242.902	0	0	621.213	650.677	0	601.809	0	0	0	470.756	341.364	491.203	0	0	242.435	417.568	0	222.497	244.128	162.332	0	302.811	430.576	199.253	0	0	0	340.006	0	307.444	0	518.27	0	0	0	0	0	0	276.131	0	0	0	338.164	0	0	0	0	291.365	339.535	0	0	0	0	643.839	0	0	0	0	439.626	0	0	741.901	734.717	0	0	0	0	0	0	0	0	0	0	0	0	0	372.229	0	0	0	543.214	0	0	565.461
Q7Z794	KRT77	8940.32	0	0	14954.5	5154.36	4737.11	790.039	13179.1	1012.52	1621.53	1545.91	3136.82	7584.65	0	14177.3	0	175693	2228.51	1832.4	5216.11	0	0	3938.15	48757.8	4569.31	2933.99	5934.73	0	0	2544.55	4446.46	2254.12	1459.22	30695.6	0	1592.73	1348.96	883.622	6629.2	1431.82	2847.53	3283.59	17678.6	0	1468.36	892.147	0	8605.4	3941.34	1377.92	31442.1	6140.87	2090.76	2708.98	2536.13	11818.6	1750.87	0	1940.43	44579	3558.66	1941.5	13995.1	5273.8	4548.34	592.29	1227.16	896.259	4144.34	7342.64	21487.4	19253.9	0	0	5847.08	492.776	3787.76	2437.04	1384.84	0	0	38880.9	1771.88	2150.72	1999.99	2774.91	1404.93	0	3625.73	2600.52	12765.6	6365.06	0	0	0	0	3723.46	3161.49	0	3061.02	0	1526.41	25108.1	2793.2	1729.97	1050.76	3346.11	19109.5	0	0	2369.86	0	47370.4	5197.36	0	972.442	2145.68	19529.1	0	8053.53	2076.28	1771.7	1516.92	2206.59	2456.45	4172.01	0	2571.03	0	545.292	2805.17	102.373	4064.4	2085.4	0	107860	4461.44	687.586	857.707	3515.79	0	2306.2	0
Q7Z7H5	TMED4	0	0	0	0	0	0	0	0	0	0	0	0	0	0	0	0	0	0	167.657	0	0	0	0	0	0	0	0	0	0	0	0	0	0	0	0	0	0	0	498.249	0	0	0	0	0	0	0	0	0	183.22	0	0	0	0	0	0	0	247.714	0	0	0	0	246.771	0	0	0	0	0	0	0	0	0	0	0	0	0	419.37	229.49	0	0	0	0	0	0	0	0	0	0	0	0	189.323	0	0	0	0	0	0	0	0	0	0	163.638	181.54	0	0	0	0	0	0	0	0	0	0	0	0	0	0	0	0	0	0	0	0	0	0	0	0	0	0	0	291.813	379.586	0	0	0	0	0	0	0	0	0	0	0	0
Q86SG5	S100A7A	0	0	0	0	0	0	0	0	0	0	0	0	0	0	0	0	0	0	0	0	0	0	0	0	0	0	0	0	0	0	0	0	0	0	0	0	0	0	0	0	0	0	0	0	0	0	0	0	0	0	386.406	0	0	0	0	0	0	0	0	0	0	0	0	0	0	0	0	0	0	0	0	0	0	0	0	0	0	0	0	0	0	135.329	0	0	0	0	0	0	0	0	0	0	0	0	0	0	0	0	0	0	0	0	0	0	0	0	0	0	0	0	0	0	0	0	0	0	0	0	0	0	0	0	0	0	0	0	0	0	0	0	0	0	0	0	0	0	0	0	0	0	0	0	0
Q86TX2	ACOT1	0	0	0	0	0	0	405.58	0	0	0	0	0	0	0	0	0	152.282	0	188.746	0	0	845.144	0	0	260.494	0	0	0	0	266.247	320.574	461.549	0	0	0	0	0	0	441.229	471.303	0	0	0	0	0	0	0	0	0	0	0	0	0	0	0	429.93	0	0	0	0	0	0	0	0	250.939	0	0	159.666	131.477	0	0	0	0	453.723	632.873	301.874	266.739	0	0	0	0	0	302.354	0	0	0	158.278	0	0	459.229	0	0	0	0	0	0	0	0	368.734	0	249.646	0	0	465.997	0	0	0	221.081	0	0	486.888	0	253.928	0	0	0	0	0	448.417	0	0	293.943	0	0	625.028	375.003	0	0	0	398.124	0	198.247	0	752.507	0	0	0	210.402	0	0	0	0	0
Q86U28	ISCA2	272.183	0	0	0	0	0	354.117	0	0	0	0	0	0	0	48.6706	0	0	111.398	201.512	0	0	0	0	203.328	0	0	0	0	0	0	0	0	0	0	0	138.804	0	0	0	0	0	97.3024	0	0	0	0	0	0	0	0	0	0	0	293.269	0	0	0	0	39.6734	0	0	0	0	0	0	0	0	0	0	0	0	0	0	213.709	249.446	0	33.9135	0	0	0	0	0	0	0	0	225.822	211.353	0	0	0	0	0	0	0	0	0	0	0	397.935	271.006	202.176	0	0	0	0	0	0	0	0	0	0	0	0	0	0	0	0	0	225.907	0	0	0	218.015	0	0	188.595	0	0	0	0	0	0	0	0	0	0	0	0	0	0	0	0	0
Q86U42	PABPN1	326.72	0	826.006	534.604	451.284	0	456.155	403.953	70.3037	0	0	0	1263.51	917.965	289.079	567.351	225.095	201.953	647.181	99.5529	0	766.8	0	223.921	299.657	0	161.375	0	201.208	459.341	0	357.277	344.734	711.973	485.445	114.264	258.032	433.518	403.632	365.507	870.857	558.072	0	389.45	317.828	535.803	307.66	0	0	124.467	224.943	0	0	290.301	233.978	469.252	483.325	565.824	0	995.154	159.876	0	0	590.173	381.722	412.846	274.962	0	455.464	767.101	0	381.653	146.3	165.259	255.824	508.894	444.219	0	428.068	195.379	554.818	435.881	277.155	214.695	282.543	367.411	0	0	293.199	325.228	160.743	349.987	43.1398	0	239.787	0	0	631.224	312.136	276.672	696.589	522.681	0	288.594	538.188	498.224	562.515	761.05	0	0	315.857	358.184	268.192	887.708	0	805.899	361.845	0	375.239	377.227	215.603	543.282	394.923	410.9	403.818	588.509	0	202.362	247.326	207.65	282.284	0	0	0	434.511	178.058	326.679	174.46	452.866	511.237	680.005	410.675	497.028
Q86UE4	MTDH	0	0	0	49.1888	0	0	0	0	0	0	0	0	0	0	0	0	46.0854	0	0	0	0	0	0	226.717	47.5901	0	0	0	0	0	0	0	0	0	0	0	0	0	0	0	0	0	0	0	203.494	141.236	0	0	105.887	0	0	0	0	147.308	0	57.4712	414.583	0	0	0	0	0	0	0	0	400.881	0	143.077	84.799	0	0	0	0	143.021	119.847	0	0	0	0	0	0	0	340.481	0	0	209.315	0	0	0	0	0	0	0	0	0	0	0	0	0	0	86.0078	0	0	0	0	0	0	0	0	0	0	0	0	0	0	0	131.054	0	0	151.972	0	0	382.168	0	0	229.002	0	0	0	150.788	0	0	0	831.047	0	0	0	0	0	0	0	0	0
Q86UP2	KTN1	0	334.772	0	0	165.648	0	247.241	0	0	0	0	198.459	374.806	0	447.099	206.087	0	272.5	330.564	205.621	364.349	0	0	0	0	0	0	0	0	0	93.9506	0	0	0	0	191.334	227.978	330.682	0	0	414.676	0	239.491	231.735	340.21	293.884	450.745	0	738.271	730.872	308.819	0	0	0	0	0	358.828	499.702	582.345	260.105	631.411	433.4	0	337.143	435.041	410.95	0	0	355.55	308.333	0	0	0	447.497	0	0	181.789	0	0	278.647	0	0	281.007	0	178.664	478.909	244.927	0	0	270.677	382.268	178.107	0	0	0	0	0	0	0	0	176.269	206.128	0	0	137.085	315.837	386.314	964.174	0	0	0	0	0	0	0	350.312	0	0	335.512	0	0	0	288.418	0	0	364.946	0	230.668	0	362.921	182.952	303.452	0	0	0	116.197	249.242	332.819	204.022	512.542	423.371	0	232.31
Q86V81	ALYREF	482.21	0	351.835	526.572	0	541.935	385.35	0	424.168	269.134	291.155	213.775	0	234.81	388.751	290.987	0	384.253	524.571	366.975	375.531	0	0	0	0	645.948	325.478	250.605	336.988	0	0	0	451.078	210.643	0	330.195	0	607.276	224.453	678.148	0	0	234.738	0	103.999	274.308	0	0	152.656	359.689	0	0	0	427.882	312.711	277.734	332.979	492.69	377.283	198.908	259.727	0	121.54	231.614	0	268.507	209.986	419.739	145.484	291.491	424.596	0	0	376.073	229.361	154.836	286.239	0	754.848	0	0	0	248.59	492.685	238.172	250.844	117.671	0	685.242	224.623	375.538	420.352	276.132	0	0	0	335.25	0	488.428	457.396	302.675	195.755	0	331.914	273.198	0	563.698	0	0	0	0	0	526.817	0	662.024	537.456	420.261	278.954	217.129	316.033	0	0	0	197.993	291.626	491.858	0	0	0	141.745	323.177	0	1073.75	0	0	148.345	510.521	217.615	372.848	212.714	310.588	294.191	473.966
Q86VR7	VSIG10L	0	0	0	0	0	0	750.1	0	0	0	0	0	0	0	0	0	485.757	0	0	0	0	0	0	0	0	0	0	0	0	0	0	0	0	0	0	0	0	0	0	0	0	0	0	0	0	0	0	0	0	0	124.819	0	0	0	0	0	0	0	0	0	0	0	0	0	0	0	0	0	0	0	0	0	0	0	141.91	0	0	0	0	0	0	64.8988	0	0	0	0	0	0	0	0	0	0	0	0	0	0	0	0	0	0	270.79	0	0	0	136.497	0	0	413.039	0	0	0	0	0	0	0	0	0	0	0	0	0	0	0	0	0	0	0	0	0	0	0	0	0	0	0	0	0	0	0	0	0	0	0
Q86W26	NLRP10	0	0	0	0	0	0	0	0	0	0	0	0	0	0	0	0	0	0	0	0	0	0	0	0	0	0	0	0	0	0	0	0	0	0	0	0	0	0	0	0	0	0	0	0	0	0	0	0	0	0	0	0	0	0	0	0	0	0	0	0	0	0	0	0	0	0	0	0	0	0	0	0	0	0	0	0	164.839	0	0	0	0	92.788	0	0	0	0	0	0	0	0	0	0	0	0	0	0	0	66.5043	0	0	0	0	0	0	0	0	0	0	0	0	0	0	0	0	0	0	0	0	0	0	0	0	0	0	0	0	0	0	0	0	0	0	0	0	0	0	0	0	0	0	0	0	0
Q86WN1	FCHSD1	0	0	0	0	0	0	0	0	0	0	0	0	0	0	0	0	0	0	0	0	0	0	0	0	0	0	0	0	0	0	0	0	0	0	0	0	0	0	0	0	0	0	0	0	0	0	0	0	0	0	0	0	0	0	0	0	0	0	0	0	0	0	0	0	0	0	0	0	0	0	0	0	0	0	0	0	139.578	0	0	0	0	134.155	0	0	0	0	0	0	0	0	0	0	0	0	0	0	0	0	0	0	0	0	0	0	0	0	0	0	0	0	0	0	0	0	0	0	0	0	0	0	0	0	0	0	0	0	0	0	0	0	0	0	0	0	0	0	0	0	0	0	0	0	0
Q86XP0	PLA2G4D	0	0	0	0	0	0	0	0	0	0	0	0	0	0	0	0	0	0	0	0	0	0	0	0	0	0	0	0	0	0	0	0	0	0	0	0	0	0	0	0	0	0	0	0	0	0	0	0	0	0	295.121	0	0	0	0	0	0	0	0	0	0	0	0	0	0	0	0	0	0	0	0	0	0	0	0	0	0	0	0	0	0	546.121	0	0	0	0	0	0	0	0	0	0	0	0	0	0	0	0	0	0	0	0	0	0	0	0	0	0	0	0	0	0	0	0	0	0	0	0	0	0	0	0	0	0	0	0	0	0	0	0	0	0	0	0	0	0	0	0	0	0	0	0	0
Q86Y46	KRT73	0	616.472	0	0	0	1056.07	0	0	0	0	0	0	356.118	6925.38	824.439	1638.11	2300.26	668.546	0	0	0	0	0	0	0	0	0	0	8803.68	0	0	0	0	439.297	201.167	0	0	0	0	0	300.834	0	939.69	0	0	0	0	0	0	0	0	0	0	0	1206.77	0	0	0	0	117.051	0	0	0	0	993.758	0	0	0	0	986.781	1137.92	2178.3	0	0	0	0	694.036	1723.33	0	0	0	753.509	0	0	0	0	0	0	0	0	0	0	0	0	0	490.345	0	0	0	0	0	1057.97	0	0	0	0	0	0	0	0	0	0	1117.1	0	0	680.698	0	352.935	0	0	0	0	0	0	0	0	0	0	0	0	0	0	0	0	0	296.485	0	0	0	0	0	0	0
Q86YZ3	HRNR	34370.4	23801.2	35129.9	161951	23116.3	825055	18809.6	127297	18868.2	18048.4	22541.3	49254.8	39936.1	12028.5	17680.6	61206.1	8576.41	22140.9	32901	37120.5	18371.7	27493.4	26247.9	12525.3	25947.3	57162	29465	18920.7	26420.5	20419.5	245571	31677.3	37846.8	19333.8	26170.6	15286.6	16687.5	26066.6	15747.4	22657.3	63051.2	18360	18617.9	20532	12154.8	9288.46	18231.8	15922.4	17353.3	25244.1	10630.6	21388.5	17831.1	10283.3	16534.4	23154	13881	10571.6	14092.4	15356.2	12590.7	10485.3	165571	13030.8	171356	23478	18789.7	20924.4	16604.7	21628	12706.5	10755.6	24004.2	10467.8	22671.3	15797.4	11870.9	58330.9	19269.9	30898.9	15042.9	6121.82	15311.5	30405.5	13517.2	10592.9	23345.2	12654.6	10662.2	17410.8	27271.4	12036.6	14119.6	22168.1	23582.5	41890.1	10616.8	14992.7	24619.6	16716.4	4882.06	16566.3	15446.8	46382.4	15882.8	31281.9	14588.9	20359.4	24832.4	26597.1	17184	24880.3	22187.8	22366.6	17321.7	19923.8	17086.4	23038.8	19580.1	13114.5	22801.6	53156.5	11515.7	18546.3	25008.6	14995.4	17932.7	29699.7	16234.5	8027.66	12693.2	20371	16271.2	24745.9	36600.3	17720	13083.2	19579.9	25856.9	19303.9	10639.5	24934.4	17404.2
Q8IUE6	H2AC21	1063.99	0	749.463	0	726.562	531.627	347.746	0	1027.09	0	785.396	1045.21	1236.28	1082.37	677.962	1200.99	435.473	1625.05	0	1796.05	0	499.652	1272.72	1198.97	0	1585.9	1498.96	0	463.424	0	310.188	594.108	485.406	586.308	0	968.955	1137.78	1090.98	0	684.808	527.079	630.053	1292.22	0	562.074	2092.72	0	0	850.661	0	0	1458.74	2781.93	640.223	510.136	305.04	835.383	530.998	0	883.671	829.765	0	497.746	776.051	524.871	739.733	217.503	924.816	890.778	1048.66	798.034	653.592	0	1341.44	872.565	428.407	1229.22	473.13	395.429	988.571	0	289.281	1025.87	0	1843.89	701.821	944.211	400.88	691.336	1093.22	704.182	672.48	1485.39	0	471.011	657.022	579.659	0	675.297	1002.25	1024.83	634.086	0	0	1073.94	0	867.174	437.482	1139.61	758.316	0	0	930.44	1005.14	994.067	704.665	1211.99	672.256	937.954	555.241	423.507	0	0	0	592.072	1441.01	0	1424.59	746.187	2148.99	770.727	703.306	1046.01	0	0	441.25	973.69	939.877	741.68	992.17	982.976	0	1213.65
Q8IV08	PLD3	0	0	0	334.986	0	0	0	0	0	0	0	0	0	0	0	0	0	0	0	0	0	0	0	0	0	0	0	0	0	0	0	0	0	310.797	0	0	0	0	374.634	0	0	0	0	0	0	0	698.712	0	0	0	723.245	0	0	0	0	0	0	0	0	0	0	0	588.013	172.089	0	0	0	0	0	397.989	748.738	664.018	0	0	0	0	1087.5	434.276	0	0	0	2067.74	0	0	0	0	0	0	0	0	0	0	0	0	0	0	0	0	0	0	0	0	0	0	0	558.935	0	0	0	0	0	0	1445.01	0	0	0	0	0	256.508	0	0	0	0	0	0	0	0	0	0	0	0	637.552	0	0	0	0	0	0	0	351.29	0	0	0
Q8IW75	SERPINA12	627.891	898.621	0	575.097	796.933	706.892	753.687	1217.2	544.663	1016.38	0	0	1114.44	0	371.217	555.634	1284.63	382.322	502.583	0	0	0	956.103	572.654	0	554.68	601.622	0	0	524.82	457.361	0	437.361	376.77	0	267.061	1611.66	352.225	0	0	0	493.497	1008.45	0	0	326.203	0	0	0	0	2137.71	1041.35	0	562.499	82.8865	688.53	0	0	240.025	0	0	0	616.607	0	518.409	0	1494.22	178.528	0	0	413.011	1133.92	0	0	392.96	0	446.704	354.982	0	0	0	1732.58	0	0	0	0	0	0	0	0	0	0	0	0	0	0	0	317.61	0	0	0	0	0	1163.29	0	0	322.722	1286.26	0	0	1310.07	0	674.6	421.006	0	717.088	843.918	0	303.523	624.398	0	950.661	0	0	0	0	0	0	0	0	0	293.126	0	0	0	0	0	0	892.952	0	0	0	272.947
Q8IX90	SKA3	0	0	0	0	0	0	0	0	0	0	0	0	0	0	0	0	0	0	0	0	0	0	0	0	0	0	0	0	0	0	0	0	0	0	0	0	0	0	0	0	0	0	0	0	0	0	0	0	0	0	186.344	0	0	0	0	0	0	0	0	0	0	0	0	0	0	0	0	0	0	0	0	0	0	0	0	0	0	0	0	0	0	72.9665	0	0	0	0	0	0	0	0	0	0	0	0	0	0	0	0	0	0	0	0	0	0	0	0	0	0	0	0	0	0	0	0	0	0	0	0	0	0	0	0	0	0	0	0	0	0	0	0	0	0	0	0	0	0	0	0	0	0	0	0	0
Q8IXI1	RHOT2	0	0	0	65.2637	156.003	0	373.215	0	0	339.062	280.925	237.927	0	0	178.486	0	0	0	0	191.912	0	0	0	0	0	0	0	269.486	215.107	0	0	0	288.758	76.691	0	229.823	0	0	0	0	0	118.884	0	0	0	74.3166	0	0	190.707	513.984	0	0	0	0	0	0	0	0	0	0	0	226.958	109.082	250.551	161.398	373.504	0	263.163	0	181.919	0	0	0	193.867	246.752	360.119	181.459	0	0	0	0	0	247.796	0	148.119	288.607	0	0	0	0	340.708	307.719	317.119	0	641.828	0	0	0	213.546	364.99	198.868	193.931	0	0	0	349.203	368.324	0	461.701	345.882	210.244	0	0	0	0	0	313.727	177.623	0	244.511	255.296	0	321.972	0	0	156.022	229.643	0	0	224.812	147.33	107.007	0	0	0	0	0	416.887	401.32	294.361	172.805	381.894	218.42
Q8IXI1;Q8IXI2	RHOT1;RHOT2	0	0	0	0	0	0	0	0	0	0	0	0	0	0	0	0	171.652	114.781	0	0	0	0	0	0	0	0	0	0	0	0	0	0	0	0	0	0	0	0	138.478	0	0	0	0	336.782	0	0	0	0	0	119.529	195.635	0	0	0	0	0	0	157.51	0	0	0	141.59	0	0	0	0	230.642	0	0	0	131.053	0	0	133.98	0	0	114.745	0	0	0	139.663	0	0	0	129.093	0	0	0	162.668	0	0	0	0	0	0	0	0	0	0	141.554	38.5361	171.116	0	157.334	0	0	0	0	0	0	0	0	0	0	0	0	0	0	168.401	104.295	0	0	0	0	0	0	0	0	0	0	0	0	0	0	0	0	0	93.232	0	0	0	0	0
Q8IXI2	RHOT1	0	0	0	0	0	0	0	0	0	0	0	0	0	0	0	0	0	0	0	0	0	0	0	0	0	0	0	0	0	0	0	0	0	168.759	0	0	0	0	0	0	0	0	0	0	0	0	0	0	0	0	0	0	0	0	0	0	0	0	269.429	0	0	0	0	0	0	0	0	0	0	0	0	0	0	0	0	0	0	0	0	0	0	0	0	0	0	0	0	0	0	0	0	0	0	0	0	0	0	0	0	0	0	0	0	0	0	0	0	0	0	0	0	0	0	0	0	0	0	0	0	0	0	0	0	0	0	0	0	0	0	0	0	0	0	0	0	0	0	0	0	0	0	0	0
Q8IXM3	MRPL41	0	0	0	282.874	0	33.5402	0	0	0	0	110.137	315.305	0	0	0	306.874	0	0	0	0	0	0	0	0	0	0	0	0	0	0	0	400.753	0	219.849	0	0	148.675	129.055	0	0	0	34.185	0	0	0	159.784	0	0	0	233.133	0	0	0	0	0	0	269.068	0	291.294	0	0	420.952	223.872	0	0	0	0	559.443	0	199.153	177.917	188.028	0	0	0	171.613	192.834	0	0	0	406.485	0	272.035	0	290.052	259.087	395.791	0	0	102.068	0	0	290.945	0	0	0	0	0	413.955	356.579	326.52	0	0	0	282.558	0	448.874	0	0	0	0	0	0	0	0	0	175.453	0	397.827	421.951	173.994	0	0	0	338.906	203.823	0	0	0	0	442.483	0	0	0	0	0	307.682	123.522	0	0	0	0	0
Q8IY81	FTSJ3	561.628	117.588	0	0	1082.16	0	820.41	0	379.653	347.082	626.546	0	678.703	684.528	555.32	223.655	178.449	364.038	297.511	596.941	544.907	148.998	0	308.975	258.501	424.876	0	375.223	0	0	336.549	473.102	211.924	350.965	511.255	564.398	802.069	764.525	0	579.062	0	477.319	421.009	782.06	254.755	474.957	272.079	0	292.045	217.062	274.901	0	0	607.612	434.599	297.102	420.549	291.904	0	366.397	444.381	0	286.533	447.85	273.226	404.206	133.494	556.55	508.595	584.811	335.81	479.018	855.807	508.084	221.879	274.372	242.042	0	683.187	727.196	362.423	0	367.271	565.953	413.659	0	763.012	0	628.7	499.626	189.099	518.431	547.886	0	875.254	0	0	284.042	343.836	1032.37	508.077	606.828	0	0	125.593	406.205	329.925	366.422	0	0	0	0	832.409	0	387.026	468.587	394.772	216.633	754.916	393.997	416.079	0	294.936	0	469.194	580.181	0	178.031	680.744	555.723	317.994	271.902	324.226	0	670.648	368.464	478.873	229.214	257.43	470.839	879.377	572.958	432.666
Q8IYT4	KATNAL2	0	0	0	0	0	0	425.108	0	0	0	0	402.005	493.086	1284.48	189.37	465.384	583.749	598.066	821.416	712.367	0	1428.99	706.3	0	457.116	1207.94	833.907	0	0	0	0	814.641	1429.84	1384	0	1117.68	0	0	0	0	1105.13	1252.82	927.343	0	0	0	451.865	1129.56	0	0	0	89.4122	0	898.579	1111.71	0	0	1042.91	714.839	936.411	0	1058.28	664.312	911.621	1206.71	570.882	1061.24	698.798	0	945.805	756.482	0	1198.81	0	0	0	0	0	0	983.281	0	3299.58	642.835	0	0	0	1061.01	635.834	0	747.584	0	453.319	650.002	0	636.863	0	0	0	869.313	0	1135.41	1064.92	0	431.168	1419.78	1003.71	862.514	0	760.913	0	695.556	0	0	0	0	0	1087.23	1158.35	818.508	0	396.476	0	898.951	0	762.535	1270.01	0	929.638	0	1634.8	944.967	633.449	716.378	0	466.712	0	989.796	0	0	903.454	0	546.656	818.775
Q8IZP0	ABI1	0	0	0	0	0	0	0	0	0	0	0	0	0	0	0	0	0	0	0	0	0	0	0	0	0	0	0	0	0	0	0	0	0	0	0	0	0	0	0	0	0	0	0	0	0	0	0	0	0	0	186.86	0	0	0	0	0	0	0	0	0	0	0	0	0	0	0	0	0	0	0	0	0	0	0	0	0	57.3726	0	0	0	0	307.666	0	0	0	0	0	0	0	0	0	0	0	0	0	0	0	0	0	0	0	0	0	0	0	0	0	0	0	0	171.107	0	0	0	0	0	0	0	0	0	0	144.02	0	0	0	221.002	0	0	0	0	0	0	0	0	0	0	0	0	0	0	0	0	0
Q8N163	CCAR2	0	0	0	0	0	0	0	0	0	0	0	0	0	0	0	0	0	0	0	0	0	0	0	0	0	0	0	0	0	0	0	0	0	0	0	0	0	0	0	0	0	0	0	0	0	0	0	0	0	0	207.507	0	0	0	0	0	0	0	0	0	0	0	0	0	0	0	0	0	0	0	0	0	0	0	0	0	111.32	0	0	0	0	0	0	0	0	0	0	0	0	0	0	0	0	0	0	0	0	0	0	0	0	0	0	0	0	0	0	0	0	0	0	0	0	0	0	0	0	0	0	0	0	0	0	0	0	0	0	0	0	0	0	0	0	0	0	0	0	0	0	0	0	0	0
Q8N1F7	NUP93	0	79.8223	0	0	0	106.736	0	0	0	0	0	0	0	0	0	0	0	0	0	0	0	0	0	0	0	0	0	0	0	0	0	0	0	0	0	0	0	0	0	0	0	0	0	153.914	0	0	0	0	0	0	0	0	0	0	0	0	0	0	0	352.44	0	0	0	0	0	0	0	0	0	0	0	0	0	0	0	0	0	0	0	0	0	0	0	0	254.12	61.5636	0	0	0	44.6608	0	0	0	0	0	0	0	0	0	0	0	0	0	199.37	0	0	0	0	0	0	0	0	0	0	0	0	0	0	0	0	0	0	0	0	0	0	0	0	0	0	0	0	0	0	0	0	0	0	0	0	0	0	0
Q8N1N4	KRT78	5279.87	5652.69	4470.91	10697.8	3758.45	20176.4	1632.37	13251.2	1316.19	3806.57	2300.1	2880.36	4542.13	1970.12	6048.31	9134.88	27971.7	2359.85	1117.43	4704.44	1672.52	2455.71	5964.19	8405.68	2423.25	5321.58	3424.21	0	1935.66	3434.02	17704.8	2826.13	2989.65	6649.55	4043.36	2251.81	3017.75	2715.51	5945.66	2435.93	4124.62	1752.06	9258.45	2640.03	1226.85	2236.14	1231.21	1041.84	249.559	593.761	5469.09	8834.28	3801.83	4137.9	7711.45	2285.52	2198.34	1556.34	1176.08	1015.51	2784.54	1150.09	26333.6	1782.73	17304	942.655	4626.83	968.989	10688.7	8721.83	7132.68	22829.3	1044.21	2995.24	9976.46	1815.54	5258.18	13992.4	6180.42	0	1003.19	8977.94	1084.37	1321.82	0	4071.42	882.299	1902.83	4441.05	6480.09	1631.83	2280.21	446.351	2647.85	2027.36	4690.35	3879.96	6290.08	0	1734.35	293.081	10434.2	9442.57	7811.04	2285.71	2017.25	1832	4495.29	1538.47	0	2835.01	2201.29	15795.7	1122.29	0	3790.89	1740.4	10265.8	1167.25	3156.7	4139.44	12765.8	2013.93	2445.1	1594.68	2350.64	0	2096.71	2527.07	3368.67	717.261	1105.49	2083.05	0	0	2029.8	1285.95	0	1128.5	1327.86	1117.79	3093.76	1588.4
Q8N357	SLC35F6	0	0	0	0	0	0	0	0	0	0	0	0	0	0	0	0	0	0	0	0	0	0	0	0	0	0	0	0	0	0	0	0	0	0	0	0	0	0	0	0	0	129.289	0	0	0	0	0	0	0	0	0	0	0	0	0	0	0	0	0	0	0	0	0	0	0	0	0	0	0	0	0	0	0	0	0	0	0	0	0	0	0	0	0	0	0	0	0	0	0	0	0	0	0	0	0	0	0	0	127.555	0	0	0	0	0	0	0	0	0	0	0	0	0	0	0	0	0	0	0	0	0	0	0	0	0	0	0	0	0	0	0	0	0	0	0	0	0	0	0	0	0	0	0	0
Q8N3Y7	SDR16C5	0	0	0	0	0	0	0	0	0	0	0	0	0	0	0	0	0	0	0	0	0	0	0	0	0	0	0	0	0	0	0	0	0	0	0	210.665	0	0	0	0	0	0	0	0	0	0	0	0	0	0	0	0	0	0	0	0	0	0	0	0	0	0	0	0	0	0	0	0	0	0	0	0	0	0	0	0	301.016	0	0	0	0	577.953	0	0	0	0	0	0	0	0	0	0	0	0	0	0	0	0	0	0	0	0	0	0	0	0	0	0	0	0	0	0	0	0	0	0	0	0	0	0	0	0	0	0	0	0	0	0	0	0	0	0	0	0	0	0	0	0	0	0	0	0	0
Q8N5G0	SMIM20	230.303	0	0	0	0	0	0	0	0	0	0	0	0	0	0	0	0	0	330.044	0	0	0	0	0	0	0	0	0	0	0	0	0	0	0	0	0	0	0	0	0	0	0	0	0	0	0	0	0	0	0	63.4911	0	0	0	0	0	0	0	0	0	0	126.218	146.473	0	95.9768	0	0	0	0	0	189.654	0	0	257.275	0	0	0	0	0	0	0	0	0	0	0	0	197.576	0	0	186.41	0	0	0	0	0	0	0	0	0	0	67.5777	0	0	0	0	0	0	0	0	0	0	0	0	0	0	0	0	0	0	0	0	0	0	0	0	0	0	0	0	300.491	0	0	0	0	0	0	0	166.306	0	0	0	0	0
Q8N5M9	JAGN1	0	0	0	0	0	0	0	0	0	0	0	0	0	0	0	0	0	0	0	0	0	0	0	0	0	0	0	0	0	0	0	0	0	0	0	0	0	0	0	0	0	0	0	0	0	0	0	0	0	0	0	0	0	0	0	0	0	0	0	0	0	0	0	0	0	0	0	0	0	0	0	0	0	0	0	0	0	0	0	0	0	0	0	0	0	0	0	0	0	0	0	0	0	0	0	0	0	0	187.583	0	92.1512	0	0	0	0	0	0	0	0	0	0	0	0	0	0	0	0	0	0	0	0	0	0	0	0	0	0	0	0	0	0	0	0	0	0	0	0	262.057	0	0	0	0	0
Q8N5S3	C2orf73	0	0	0	0	0	0	0	0	0	0	0	0	0	0	0	0	0	0	0	0	0	3297.49	0	0	0	0	0	0	0	0	0	0	0	0	0	0	0	0	0	0	0	0	0	0	0	0	0	0	0	0	0	0	0	0	0	0	0	0	0	0	0	0	0	0	0	0	0	0	0	0	0	0	0	0	0	0	0	0	0	0	0	0	0	2754.64	0	0	0	0	0	0	2677.03	0	0	0	0	0	0	0	0	0	0	0	0	0	0	0	0	0	0	0	0	0	0	0	0	0	0	0	0	0	0	0	0	0	0	0	0	0	0	0	3497.16	0	0	0	0	0	0	0	0	0	0	0	0
Q8N684	CPSF7	0	0	0	20.3983	0	0	0	0	0	0	0	0	0	101.765	0	0	0	0	97.4086	0	0	0	0	0	527.382	0	0	501.323	0	0	0	358.996	0	239.837	0	185.25	0	0	0	0	0	0	0	0	166.043	202.279	277.833	0	0	0	0	0	0	0	110.097	0	215.321	242.301	0	0	245.867	0	123.696	217.689	47.0491	219.961	0	247.575	264.661	94.2338	0	0	0	169.055	155.714	37.0204	203.79	0	0	0	0	82.231	168.755	0	50.1943	0	0	128.409	0	0	0	0	0	0	0	0	0	514.004	242.611	0	217.566	0	0	0	0	306.395	0	203.773	0	0	0	0	213.041	0	0	0	125.629	0	0	209.819	0	398.819	393.704	0	211.822	376.859	0	0	0	0	142.666	0	0	0	0	159.977	0	0	141.766	0	241.628	0	381.194
Q8N766	EMC1	0	321.501	0	190.369	0	0	81.5764	0	0	0	0	0	0	0	369.293	0	244.906	0	301.739	0	0	0	0	0	0	0	0	0	229.292	0	151.679	0	0	0	0	0	0	0	0	0	0	0	0	0	0	382.232	0	0	87.6075	0	80.7713	0	0	0	0	0	0	0	0	0	89.813	122.135	57.8655	0	0	401.505	0	0	0	0	0	0	0	0	0	320.568	135.569	0	0	0	0	91.5318	0	0	0	0	0	0	0	0	0	0	203.294	0	0	0	0	0	0	0	113.094	0	0	0	0	0	0	0	0	0	0	0	149.134	0	0	0	0	0	0	0	0	97.7928	0	0	0	0	0	0	0	0	223.381	0	0	0	0	0	0	0	0	145.212	261.672	0	0
Q8N7Q3	ZNF676	0	0	0	0	0	0	0	0	0	0	0	0	0	0	0	0	0	0	0	0	0	0	0	0	0	0	0	0	0	0	0	0	0	0	0	0	0	0	0	0	0	0	0	0	0	0	0	0	0	0	0	0	0	0	0	0	0	0	0	0	0	0	0	0	0	0	0	0	0	0	0	0	0	0	0	0	0	0	0	0	0	231.252	0	0	0	0	0	0	0	0	0	0	0	0	0	0	0	0	0	390.537	0	0	0	0	1401.58	0	0	0	0	0	0	0	0	0	0	0	96.4558	0	0	191.703	0	0	0	0	0	0	0	0	0	0	0	0	0	0	0	0	0	0	0	0	0	0	0
Q8N8Z6	DCBLD1	0	0	0	0	0	1348.57	0	0	0	0	0	0	160.789	0	0	1779.4	1273.02	0	0	0	0	0	0	0	0	0	203.038	0	0	0	1522.55	0	0	539.335	0	0	112.156	0	0	0	0	0	615.234	0	0	0	0	0	0	0	228.155	0	0	0	395.837	0	0	0	0	0	0	0	0	0	1236.7	0	0	189.733	662.831	0	0	0	0	0	0	0	184.534	0	0	0	0	0	0	0	0	0	0	0	0	0	0	0	0	0	0	0	294.006	0	0	0	0	423.014	0	1177	0	0	0	0	0	0	0	0	364.787	0	0	0	0	0	0	139.059	0	0	0	0	0	0	0	0	0	0	0	0	0	0	0	0	0	0	0	0	0	0	0
Q8N983	MRPL43	0	0	0	0	0	0	70.8265	0	0	39.461	0	0	0	0	0	0	0	0	0	0	0	0	0	0	0	0	0	0	0	0	0	0	129.158	0	0	0	0	80.8059	0	0	0	0	443.083	0	0	72.1333	0	0	0	0	0	0	0	0	0	0	0	0	0	0	0	45.7782	31.9304	76.8323	0	40.2326	0	0	28.1474	0	0	0	0	0	0	0	31.3243	0	0	0	85.4807	0	0	0	157.763	375.897	0	0	0	0	0	792.829	0	0	0	0	0	0	361.248	0	94.8701	0	0	0	441.566	0	0	0	0	0	0	144.381	0	0	0	0	0	0	136.795	52.7591	0	282.68	0	0	0	0	0	0	0	0	87.593	0	0	0	0	0	0	0	0	875.717	0	0	0
Q8NBJ5	COLGALT1	214.03	0	602.83	642.83	409.434	0	375.241	0	346.679	0	413.491	0	0	0	243.838	0	0	184.91	669.269	609.518	0	262.857	0	194.068	279.332	427.204	231.206	452.876	0	0	0	0	490.968	194.534	0	354.302	0	0	312.799	0	0	0	347.07	0	0	248.677	307.012	0	0	300.851	0	0	0	714.339	561.556	509.776	346.762	0	780.133	336.481	0	323.047	147.568	0	0	0	0	0	129.888	307.895	283.729	0	397.116	217.846	390.602	491.896	402.45	0	0	0	312.076	179.254	198.239	0	281.544	0	0	0	466.09	0	212.752	352.505	604.433	371.854	0	571.294	0	207.765	0	616.157	263.684	301.37	0	0	709.818	1071.94	805.006	0	657.234	0	585.142	590.628	203.995	0	589.813	0	259.828	1234.77	0	247.094	0	397.277	82.5926	0	794.978	600.51	990.409	250.474	0	0	316.691	390.881	946.953	0	0	429.259	0	497.622	817.55	830.419	644.609	364.238	319.46
Q8NBJ7	SUMF2	0	0	88.0952	0	0	0	269.635	0	104.652	0	246.592	0	0	0	0	112.151	0	0	0	0	0	0	0	0	0	0	0	0	0	0	0	0	0	0	0	0	0	0	203.644	0	0	0	119.005	0	0	0	0	0	0	0	0	0	0	0	0	0	0	0	196.611	0	0	0	0	279.678	0	0	0	0	0	50.1752	0	0	0	0	0	0	0	0	0	0	0	0	0	0	0	0	172.469	0	0	0	0	0	0	0	0	0	0	0	0	0	0	0	0	0	127.416	0	0	0	0	0	0	0	0	0	0	0	0	0	0	0	0	0	0	0	0	0	0	0	0	0	0	0	0	0	0	0	0	0	0	0	0	0	0
Q8NBS9	TXNDC5	0	0	0	93.2365	0	0	176.388	0	0	0	352.581	0	0	0	187.894	0	182.539	0	0	0	0	258.606	0	129.034	225.592	0	711.474	0	0	380.486	0	184.791	0	332.877	295.848	0	0	0	0	0	0	0	0	63.8027	0	171.43	0	0	0	0	0	0	0	0	0	0	0	0	0	0	0	86.0642	0	450.815	0	0	0	310.806	0	0	0	0	510.304	204.324	0	301.631	178.757	0	0	0	452.796	0	0	0	127.784	193.814	275.958	153.136	0	0	0	0	0	0	0	0	0	0	58.5371	0	269.265	0	0	0	0	0	377.667	0	0	0	0	0	0	0	0	0	0	0	0	0	0	0	234.663	0	0	304.971	0	0	0	0	0	0	0	0	0	230.632	0	271.814	0	0	0	0	0
Q8NBX0	SCCPDH	0	0	532.131	0	298.292	0	367.393	0	0	0	0	0	266.801	147.855	366.34	0	199.734	387.856	557.408	0	0	597.954	0	607.921	0	504.633	0	0	0	862.15	457.632	0	514.302	610.353	527.823	380.521	573.405	283.538	558.791	349.541	594.696	0	287.68	0	530.72	0	0	0	0	0	95.9373	0	0	130.012	0	512.925	0	387.124	132.136	390.425	0	599.72	134.711	0	373.257	150.62	0	545.647	0	678.1	735.427	0	584.945	285.216	223.137	511.607	266.979	0	0	0	385.065	0	530.312	229.926	412.521	0	104.44	0	523.076	603.269	711.484	0	0	0	0	571.814	0	0	338.323	0	404.82	615.184	0	0	189.151	0	0	0	0	0	772.721	0	292.805	0	721.775	0	323.997	0	454.385	306.953	538.424	0	407.218	0	315.331	575.197	584.433	153.708	0	738.968	537.923	399.832	0	516.225	0	520.501	316.068	368.77	0	0	0	0	143.616
Q8NC51	SERBP1	0	0	0	0	0	0	0	0	215.212	0	0	0	0	0	205.405	114.037	62.4086	0	0	0	0	0	0	0	0	0	0	0	0	0	0	0	0	0	0	0	0	0	0	251.58	0	0	0	0	0	0	0	0	0	0	285.058	0	0	0	0	0	0	0	50.9676	0	0	0	0	0	0	0	415.325	0	0	123.793	0	0	0	67.311	133.551	0	0	0	0	0	0	0	0	0	0	0	0	0	0	0	0	0	63.677	0	0	0	0	0	0	0	0	0	0	0	0	95.4801	0	0	97.5576	0	0	0	0	0	0	0	362.141	0	172.69	0	0	0	0	0	0	0	0	0	0	0	0	0	0	0	0	0	0	0	0	0	0	0	0
Q8NC56	LEMD2	0	0	0	0	0	0	0	54.8583	0	306.27	0	0	0	0	0	0	235.103	275.876	0	0	0	310.506	0	0	0	0	0	0	0	0	86.5483	96.4072	0	0	0	0	0	0	0	0	0	0	44.9076	0	0	69.2598	0	0	287.917	0	0	0	0	0	0	0	0	0	0	0	0	0	0	0	0	187.231	0	0	0	0	176.867	0	0	0	0	43.3831	0	0	0	0	0	0	0	0	0	0	0	0	0	0	0	0	0	0	0	0	0	0	0	0	382.009	0	0	0	0	0	0	465.557	0	0	0	0	0	0	440.208	249.27	0	0	0	0	0	0	0	0	0	122.001	0	237.217	0	0	0	235.066	0	0	0	118.131	0	0	0	65.8272	0	0	0
Q8NCN5	PDPR	0	0	0	0	0	0	0	0	0	0	0	0	0	0	0	0	0	0	0	0	0	0	0	0	0	0	0	0	0	0	0	0	0	0	0	0	0	0	0	266.882	0	0	0	0	0	0	0	0	0	0	0	0	0	0	0	0	0	0	0	0	0	0	0	0	0	0	0	0	0	0	0	0	0	0	0	143.707	0	0	0	369.226	0	0	0	0	22.3626	0	197.575	0	0	0	0	0	0	0	0	0	0	0	187.583	0	207.76	0	0	0	0	0	0	0	0	0	0	0	0	0	0	0	0	0	0	0	0	0	0	0	0	0	0	0	0	266.862	203.572	178.423	0	0	0	0	0	0	0	218.47	0	0	0
Q8NCW5	NAXE	0	0	0	0	0	0	0	509.946	0	0	0	0	0	0	0	0	508.532	0	0	472.503	0	0	0	0	0	0	0	0	0	0	540.205	169.821	191.615	315.276	0	0	0	0	0	0	0	449.372	492.335	0	0	0	0	0	0	0	1299.42	0	0	0	302.401	0	0	0	0	0	0	0	355.073	0	0	0	0	0	0	183.26	0	461.93	0	0	0	166.746	667.739	0	0	0	0	816.31	0	521.195	668.104	0	0	0	0	0	0	0	0	0	0	0	0	501.423	490.354	132.914	348.287	175.709	556.405	577.209	0	0	0	0	0	0	0	0	0	0	0	0	0	0	198.055	0	0	0	0	0	1107.85	0	0	0	0	0	0	0	0	0	0	0	0	0	363.671	0	285.012	0	273.575
Q8ND56	LSM14A	0	3545.32	1266.2	0	3443.28	0	915.56	0	2056.36	2944.62	1606.55	2444.18	0	0	2108.18	0	0	0	1474.12	0	456.85	0	0	0	820.305	0	0	0	0	0	0	0	1211.41	4362.53	0	0	0	1772.7	0	1756.88	3329.06	1037.04	0	0	1451.12	1507.42	842.744	0	0	190.16	0	0	0	0	0	0	0	0	0	0	1379.63	0	0	1140.06	0	0	2256.78	0	0	0	0	0	0	1112.12	9446.84	0	0	0	1997.8	0	0	0	0	0	0	1897.11	593.818	1042.02	0	0	0	0	0	0	0	719.046	0	0	0	0	0	0	0	0	0	1361.94	0	0	0	0	0	0	0	0	379.379	0	2623.18	0	655.984	0	0	0	843.053	0	643.214	1670.01	0	0	0	0	614.272	1333.92	0	0	0	1211.42	0	214.181	0	0	0	1520.3	940.037
Q8NEX9	SDR9C7	576.676	0	0	1110.97	0	0	0	761.113	0	0	0	0	0	0	0	240.394	1216.7	0	0	0	0	0	0	0	0	0	0	0	0	0	461.538	0	0	817.999	0	0	0	0	0	0	0	0	415.659	0	0	0	0	0	0	0	454.383	302.072	0	0	256.617	0	0	0	0	0	0	0	964.157	0	0	0	0	0	169.721	182.968	0	577.992	0	0	0	0	294.61	0	0	0	0	528.66	0	0	0	0	0	0	0	0	0	0	0	0	0	0	0	787.733	0	0	0	0	0	1090.34	0	0	0	0	0	0	0	0	1665.68	0	0	0	0	0	0	0	0	0	0	0	0	0	0	0	0	0	0	0	0	0	0	0	0	0	0	0	0	235.846	329.499
Q8NFH5	NUP35	0	0	0	0	0	0	0	0	0	0	0	0	0	0	0	0	0	0	0	0	0	0	0	145.2	0	0	0	0	0	0	113.551	0	0	0	0	0	0	0	0	0	0	0	0	0	0	0	0	0	0	0	0	0	0	0	0	0	0	0	0	0	0	0	89.4389	0	0	0	0	0	0	0	0	0	0	0	0	0	0	0	0	0	167.137	0	0	0	0	0	0	0	0	0	0	0	0	0	0	0	0	0	0	398.121	0	0	0	0	174.528	0	0	0	0	0	0	0	0	0	0	0	0	0	0	183.757	0	0	0	0	0	0	0	0	0	0	0	0	0	0	0	0	0	0	0	235.642	276.396	258.554	0
Q8NHM4	PRSS3P2	27424.3	0	68518.3	54513.7	26175.9	0	57256.8	0	0	0	52096.4	32963.1	32625.9	44522.1	36009.5	0	0	39541.9	36170.8	59326.7	45566.1	32598.8	39335.3	28056.9	60788.8	0	0	55608.6	54975	33322.4	0	31886.7	26813.5	37958.7	0	18408.5	32992.9	35710.1	13785.4	20764.6	15437	14834.5	10560	7965.4	11282	13782.7	21560.6	571.269	17655.7	28302.5	0	0	62482.8	48555.1	0	39991.2	37321.8	17938.2	40400	11455.6	0	38655.7	681.163	57355.3	0	38563.9	43769.2	11966.7	0	0	0	0	42895	17092.8	0	12873	7974.81	0	26268	0	0	0	6472.69	8857.59	7955.99	5240.48	5930.53	2099.97	4898.71	6429.23	5037.18	4567.8	3833.64	5540.27	0	7074.15	0	2160.83	2799.81	3896.52	1121.45	4764.34	0	2317.98	2198.2	2728.31	1262.3	3228.49	2635.14	0	2708.5	0	0	0	4157.16	4803.24	4886.74	0	5499.49	6258.66	5588.21	3567.45	0	0	1587.57	3744.03	2185.7	2833.79	0	2001.46	1948.6	1707.76	2947.1	0	0	1341.13	2445.39	2779.33	3114.61	4314.06	4736.37	5046.97	6211.29
Q8NI36	WDR36	0	0	0	0	0	0	0	0	0	412.688	0	0	0	0	0	0	159.629	0	0	304.967	0	0	0	0	0	0	0	0	215.709	0	0	187.995	0	0	0	192.516	0	0	0	0	0	245.831	0	0	0	136.483	0	0	0	0	0	0	0	0	101.065	260.832	0	428.38	0	0	102.891	0	291.001	0	0	188.379	0	0	0	0	0	0	269.063	156.173	0	0	0	0	0	0	143.097	0	0	0	285.632	0	0	0	283.569	0	0	508.687	0	0	369.845	0	0	0	25.7257	0	228.424	0	0	0	238.771	279.486	0	267.871	0	0	0	0	0	0	0	0	0	0	0	0	0	0	0	0	0	0	0	0	0	326.527	176.904	0	124.02	0	0	0	0	0	0	0	0	0	173.083
Q8TAE8	GADD45GIP1	0	0	0	0	0	0	0	0	0	0	0	0	0	0	55.0318	0	0	0	0	0	0	220.082	0	0	0	0	0	0	284.547	0	0	0	165.878	0	0	290.862	99.5809	0	0	250.931	60.1271	121.105	0	237.875	0	0	0	0	0	0	0	0	0	128.3	0	0	0	0	0	0	0	197.017	0	0	0	0	0	0	0	0	0	0	0	0	110.943	256.334	0	0	0	0	0	0	0	0	0	0	0	0	0	0	0	0	0	0	0	0	0	0	0	136.794	135.68	0	0	0	0	0	0	0	0	0	0	0	215.603	0	0	0	0	0	0	0	0	0	0	0	0	0	0	0	0	0	132.901	0	0	0	0	227.888	0	0	0	184.576	0	94.1991	0
Q8TAX7	MUC7	0	0	0	0	0	0	1931.74	0	0	0	0	0	0	0	0	0	0	0	0	0	0	0	0	0	0	0	0	0	0	0	0	0	0	0	0	0	0	0	0	0	0	0	0	0	0	0	0	0	0	0	0	0	0	0	0	0	0	0	0	0	0	0	0	0	0	0	0	0	0	0	0	0	0	0	0	0	0	0	0	0	0	161.279	0	0	0	0	0	0	183.297	0	0	0	0	0	0	0	0	0	0	0	0	0	0	0	55169.5	1093.67	0	0	0	0	0	0	0	0	0	0	0	0	0	0	0	0	0	0	0	0	0	0	0	0	0	0	0	0	0	0	0	0	0	0	0	0	0
Q8TC12	RDH11	469.713	0	483.024	0	359.441	0	306.355	0	0	300.48	213.699	694.581	387.373	331.328	409.678	171.179	0	373.033	384.824	365.92	0	305.516	0	278.904	0	378.341	437.772	0	0	0	200.148	93.0169	0	179.53	293.809	320.819	0	0	0	0	0	0	0	402.808	0	280.523	278.805	0	0	508.795	202.17	0	0	214.322	0	382.053	363.592	0	217.807	0	224.164	596.403	0	0	268.53	0	0	150.351	515.371	292.1	350.345	0	335.954	324.077	234.253	0	303.14	0	0	0	477.32	143.742	0	417.263	475.033	117.501	440.233	642.929	0	0	514.37	355.668	0	0	0	0	0	0	417.912	284.667	130.724	287.548	0	0	0	0	277.84	0	0	368.259	82.1018	0	0	0	503.221	0	221.647	79.2431	148.587	357.715	689.049	231.763	368.246	236.471	0	242.231	309.716	208.498	0	318.812	319.074	181.929	614.038	527.981	0	256.668	334.227	807.147	480.231	364.851	335.499	634.331	424.434
Q8TCJ2	STT3B	0	0	0	0	0	560.258	0	0	0	684.193	251.91	0	0	142.876	125.38	0	0	319.683	0	0	0	0	0	0	0	0	0	561.102	0	0	0	0	0	149.96	0	0	212.018	236.056	183.941	295.578	0	136.61	0	0	0	0	508.868	0	0	0	339.459	0	0	0	0	0	0	107.126	0	0	0	480.423	0	0	0	0	0	0	0	0	0	0	0	260.981	92.6482	0	266.531	0	487.924	0	327.648	94.908	0	0	0	181.37	0	0	84.189	0	159.029	0	0	0	0	0	0	0	0	1246.74	759.524	0	0	0	0	545.247	0	0	0	0	0	0	0	0	1160.02	0	0	0	130.233	196.597	0	0	0	0	330.136	121.486	0	0	0	0	1194.75	96.4147	0	0	0	0	0	848.651	55.2783	1340.06	0	0	0
Q8TCS8	PNPT1	416.071	279.933	680.725	0	0	173.335	596.581	0	236.826	1086.55	0	275.165	0	404.058	725.741	0	0	921.239	0	556.924	0	302.608	0	518.604	0	183.267	449.318	581.643	345.138	0	271.402	0	501.501	303.404	0	228.203	0	0	352.458	287.845	442.032	299.679	383.71	0	575.285	215.819	0	0	0	0	219.051	0	0	1127.47	319.971	252.16	575.344	325.78	193.402	580.99	683.031	511.719	350.428	389.22	449.055	0	818.022	626.956	483.58	318.593	0	0	0	536.948	0	409.313	310.849	0	0	0	607.686	0	156.267	0	708	325.246	462.274	445.814	481.368	333.791	326.026	0	775.339	0	518.078	476.57	0	177.246	371.214	654.336	466.213	765.425	0	0	596.578	558.3	268.153	0	503.273	0	472.725	0	258.684	0	760.198	0	480.23	343.813	0	0	0	0	241.989	0	684.871	225.843	0	596.765	0	0	0	0	0	487.667	0	0	0	0	401.337	438.528	0	604.971	0
Q8TE68	EPS8L1	0	0	0	0	0	0	0	0	0	0	0	0	0	0	0	0	0	0	0	0	0	0	0	0	0	0	0	0	0	0	0	0	0	0	0	0	0	0	0	0	0	0	0	0	0	0	0	0	0	0	0	0	0	0	0	0	0	0	0	0	0	0	0	0	0	0	0	0	0	0	0	0	0	0	0	0	0	0	0	0	0	374.681	0	0	0	0	0	0	0	0	0	0	0	0	0	0	0	0	0	0	0	0	0	0	0	0	0	468.209	0	0	0	0	0	0	0	0	0	0	0	450.662	0	0	0	0	0	0	0	0	0	0	0	0	0	0	0	0	0	0	0	0	0	0	0
Q8TEA8	DTD1	0	0	0	0	0	0	0	0	0	0	0	0	0	0	0	0	0	0	0	0	0	0	0	0	0	0	0	0	0	0	0	0	0	0	0	0	0	0	0	0	0	0	0	0	0	0	0	0	0	0	357.263	0	0	0	0	0	0	0	0	0	0	0	280.993	0	0	0	0	0	0	0	0	243.044	0	0	0	0	0	0	0	0	0	406.254	0	0	0	0	0	0	0	0	0	0	0	0	0	0	0	0	0	0	0	0	0	452.549	0	0	0	265.563	0	0	0	0	0	0	0	0	0	0	0	0	0	0	0	0	0	0	0	0	0	0	0	0	0	0	0	0	0	0	0	0	0	0	0
Q8TED1	GPX8	311.06	0	0	371.661	468.514	0	210.394	0	275.711	0	0	0	0	253.823	357.698	221.332	241.255	154.628	139.916	0	529.219	211.084	0	137.709	0	249.441	358.912	0	0	101.769	0	547.819	438.209	465.625	542.371	0	474.195	0	0	0	113.34	0	0	0	423.569	155.317	0	0	328.89	0	300.278	0	0	0	0	0	0	429.553	0	0	0	175.247	0	544.277	0	0	0	352.847	188.925	202.526	0	439.023	0	237.351	413.319	428.951	455.702	0	174.029	0	215.193	0	197.54	280.71	0	0	525.445	0	340.295	0	347.335	0	474.586	261.11	0	0	0	0	536	491.677	317.086	0	0	0	434.238	0	420.129	0	0	374.736	0	0	239.082	0	0	422.261	0	480.035	319.59	219.664	234.332	0	261.728	0	203.494	272.754	0	0	0	441.938	217.345	0	0	0	0	523.208	245.042	0	265.73	0	198.2	0	473.692
Q8TEM1	NUP210	0	0	0	206.298	185.027	156.779	0	0	0	0	0	0	235.009	588.187	265.263	119.911	0	414.423	356.458	0	0	260.988	0	0	0	0	63.7379	0	434.041	0	0	301.87	540.685	0	0	426.844	0	272.122	631.468	0	0	233.935	0	0	0	0	0	0	434.765	0	202.321	0	0	0	0	0	0	0	178.96	589.096	0	146.771	121.694	0	169.692	0	329.056	479.542	63.5482	0	0	0	211.725	118.588	0	0	0	0	0	0	223.526	71.9199	190.003	185.222	0	176.836	0	0	0	104.026	0	231.271	437.81	0	0	0	0	0	0	256.814	0	249.804	0	0	0	0	0	0	0	0	0	0	0	0	0	139.395	0	0	192.149	0	450.867	0	0	0	0	0	0	0	0	251.701	0	70.4352	443.166	0	0	251.863	0	257.952	0	340.191	335.325	0	194.607
Q8WTT2	NOC3L	0	0	103.162	0	0	0	199.936	0	0	0	0	0	230.433	151.616	0	0	38.0547	0	0	0	563.262	0	0	0	0	0	0	0	215.778	0	283.907	0	0	0	0	0	0	11.0164	0	395.145	0	241.521	0	0	0	0	0	0	0	0	0	0	0	0	0	303.5	240.087	0	0	0	143.276	0	0	0	150.343	70.8108	0	0	0	0	0	0	0	56.8129	0	177.281	0	0	0	0	98.3724	169.427	0	0	0	0	0	159.941	260.758	107.008	0	66.7983	157.127	0	0	0	0	312.694	217.259	0	232.657	0	0	0	349.16	0	0	0	0	0	0	0	34.5149	0	0	0	0	0	0	218.52	0	0	213.596	0	0	0	0	0	0	58.7682	0	0	0	0	0	0	0	0	0	190.692	51.0652	0	0
Q8WUM4	PDCD6IP	0	0	0	0	0	0	0	0	0	0	0	0	0	0	0	0	0	0	0	0	0	0	0	816.412	0	0	0	0	0	0	0	0	0	0	0	0	0	0	0	0	0	0	0	0	0	0	0	0	0	0	0	0	0	0	0	0	0	0	0	0	0	0	0	0	0	0	0	0	0	0	0	0	0	0	0	0	97.5282	0	0	0	0	278.608	0	0	0	0	0	0	0	0	0	0	0	0	0	0	0	0	0	0	0	0	0	0	0	0	0	1023.62	0	0	0	0	0	0	0	0	0	0	0	0	0	0	0	0	0	0	0	0	0	0	0	185.281	0	0	0	0	0	0	0	0	0	0	0
Q8WUW1	BRK1	0	0	0	0	0	0	0	0	0	0	0	0	0	0	0	75.9449	0	0	0	0	0	0	0	0	0	0	0	0	0	0	0	0	0	0	0	0	0	0	0	0	0	0	0	0	0	0	0	0	0	0	35.1008	0	0	0	0	0	0	0	0	0	0	0	0	0	0	0	0	0	0	0	0	0	0	0	0	0	0	0	0	0	0	0	0	0	0	0	0	0	0	0	0	0	0	0	0	0	0	0	0	0	0	0	0	0	0	0	0	0	0	0	0	0	0	0	0	0	0	0	0	0	0	0	0	0	0	0	0	0	0	0	0	0	0	0	0	0	0	0	0	0	0	0	0
Q8WVV4	POF1B	533.796	1197.92	0	6344.38	0	3698.33	0	4696.25	0	0	0	0	2072.09	0	0	1193.47	3016.02	0	332.096	686.948	0	0	987.661	1183.35	0	1340.68	3795.73	636.403	0	0	7270.03	0	0	566.753	4771.78	1825.97	0	0	1466.08	195.76	1455.65	1461.75	0	1727.74	0	464.214	0	0	0	0	3669.64	0	0	0	2637.03	0	0	0	0	0	0	0	2983.1	686.904	6605.81	496.6	0	0	5720.96	604.755	989.897	1298.74	0	0	598.93	0	16488.3	2189.89	1205.89	1098.07	0	11886.7	0	0	0	0	0	0	0	0	0	0	0	0	0	0	0	14471.3	1136.29	0	0	1130.63	1841.76	600.127	0	0	0	816.789	0	0	0	0	5720.73	0	0	507.686	0	0	0	5020.58	0	2076.26	0	0	0	35.0596	0	0	0	0	0	1170.95	0	0	0	1236.61	0	0	0	0	0	0	508.066
Q8WWA1	TMEM40	0	0	0	0	0	0	0	0	0	0	0	0	0	0	0	0	0	0	0	0	0	0	0	0	0	0	0	0	0	0	0	0	0	0	0	0	0	0	0	0	0	0	0	0	0	0	0	0	0	0	80.5251	0	0	0	0	0	0	0	0	0	0	0	0	0	0	0	0	0	0	0	0	0	0	0	0	0	0	0	0	0	0	248.776	0	0	0	0	0	0	0	0	0	0	0	0	0	0	0	0	0	0	0	0	0	0	0	0	0	0	0	0	0	0	0	0	0	0	0	0	0	0	0	0	0	0	0	0	0	0	0	0	0	0	0	0	0	0	0	0	0	0	0	0	0
Q8WWC4	MAIP1	0	0	0	0	0	0	129.936	0	0	0	0	0	0	0	0	0	0	0	0	243.276	0	0	0	0	0	0	0	0	0	177.499	0	0	0	0	0	0	0	120.304	0	107.889	0	0	0	0	0	199.631	0	0	0	0	93.9459	0	0	0	0	0	206.255	97.8472	0	0	0	0	0	0	0	198.717	0	0	0	88.6432	0	0	0	0	0	313.624	126.733	0	0	0	0	0	254.474	205.49	63.0217	0	0	0	0	198.062	260.094	0	0	358.446	0	0	0	0	0	0	151.352	0	0	0	0	0	0	0	0	0	0	0	48.3224	0	342.562	83.8888	0	0	0	0	0	0	0	0	0	0	0	0	0	0	0	0	0	0	0	0	130.074	0	0	268.079	0	0	0
Q92522	H1-10	1514.84	573.858	280.715	0	415.535	258.609	839.44	0	575.403	830.504	0	1327.17	699.773	641.229	700.934	0	596.265	331.268	357.838	333.515	700.207	608.517	1111.63	552.681	830.969	446.3	463.426	1035.1	1018.08	778.789	323.813	874.973	897.646	576.568	702.432	659.732	914.959	866.097	763.265	639.002	726.131	232.271	741.479	850.277	456.902	305.476	492.4	0	1276.45	369.174	267.058	805.879	965.178	86.4516	376.017	848.484	303.29	0	368.611	497.972	919.522	0	216.911	585.238	381.926	733.944	867.958	645.799	246.691	414.706	435.386	299.573	792.629	778.003	398.761	245.654	736.896	220.032	372.888	484.633	872.362	215.407	703.952	654.126	775.051	275.226	451.696	1402.67	841.166	1408.99	1013.22	937.784	624.799	1182.53	1466.99	1340.04	262.862	628.858	972.507	979.323	965.808	745.936	0	312.117	1257.22	539.421	1293.22	633.073	1375.77	0	504.13	2193.29	598.637	1275.35	572.471	960.028	852.38	897.323	893.321	554.148	0	1342.52	448.781	1139.91	628.584	529.346	1132.13	793.487	731.732	1422.5	1044.13	796.126	712.95	502.131	0	978.832	705.956	499.626	702.729	1257.82	925.642	825.651	716.077
Q92542	NCSTN	254.135	0	0	0	0	0	0	0	0	0	0	0	0	0	0	136.923	257.826	0	0	0	0	0	0	213.376	0	0	0	0	0	0	0	0	0	375.797	0	222.445	0	0	0	0	0	0	0	0	0	0	0	0	0	0	359.731	0	0	0	0	0	0	0	316.656	0	0	115.068	319.487	0	253.366	0	0	0	274.842	0	0	0	0	294.444	0	0	288.433	0	0	0	0	536.644	0	0	0	372.703	315.155	0	0	0	0	0	0	0	0	0	0	0	0	0	0	0	0	0	0	0	0	0	0	0	0	0	0	0	0	0	0	0	0	0	0	0	0	0	0	0	0	0	0	370.04	0	0	0	0	0	0	394.749	0	0	0	0	0	0
Q92552	MRPS27	0	0	0	0	0	0	188.52	0	0	502.233	163.984	0	0	0	0	0	183.674	0	0	323.591	0	0	0	194.45	216.66	0	416.435	0	111.333	0	0	0	0	0	0	353.097	228.366	0	0	0	0	56.4498	0	0	0	0	0	0	151.097	0	0	0	0	0	101.065	0	0	0	0	0	0	0	0	0	0	0	0	485.218	0	102.859	0	0	0	0	0	0	125.449	0	0	0	0	0	0	0	0	156.276	330.747	0	0	0	0	0	0	0	0	0	0	201.767	480.213	236.344	357.994	0	191.255	0	0	452.501	293.721	0	0	0	0	0	232.137	0	0	0	107.989	0	293.723	0	0	0	0	0	0	0	0	0	0	167.06	0	0	0	0	0	0	0	0	0	406.412	0	372.318	192.774
Q92643	PIGK	0	0	0	0	0	0	0	0	0	0	0	0	0	169.541	334.797	0	81.4844	209.424	0	0	0	0	0	0	0	0	85.9806	0	0	0	0	0	218.434	200.946	0	0	135.128	0	0	0	0	172.992	0	0	0	40.0619	0	0	0	0	0	0	0	0	0	117.153	0	0	313.122	0	0	156.153	0	0	0	0	0	0	0	0	0	0	167.636	0	298.565	0	0	0	0	0	0	0	0	0	0	0	0	0	0	0	0	0	0	0	0	0	0	0	123.269	0	134.038	0	0	0	0	0	181.827	0	0	0	0	0	0	0	0	0	0	160.307	140.987	0	0	0	0	0	0	0	0	0	0	0	0	0	0	0	0	0	0	0	0	138.332	0	0	0
Q92688	ANP32B	0	0	0	0	0	0	0	850.305	0	484.065	438.936	0	0	0	0	0	0	0	0	0	0	240.534	109.407	0	0	0	0	0	196.225	0	0	0	0	131.355	0	0	320.255	0	0	0	165.334	0	0	0	502.807	742.845	0	366.782	223.672	268.94	237.446	0	0	523.511	0	0	423.911	0	0	317.711	0	0	0	0	0	0	0	0	0	0	0	363.226	0	0	0	0	0	0	0	0	0	0	0	0	0	0	0	0	0	0	0	0	0	0	0	0	0	0	0	0	0	0	0	0	0	0	0	0	0	0	0	0	0	0	0	0	0	0	208.544	0	0	0	0	0	0	0	0	0	0	0	0	0	0	0	0	0	0	0	0	0	0	0	0
Q92692	NECTIN2	0	0	0	145.279	0	0	282.403	0	0	0	0	0	0	0	0	232.25	273.841	0	0	335.231	0	0	0	0	0	413.713	0	0	0	0	0	0	445.308	0	0	0	0	0	0	126.058	0	0	0	0	0	129.013	0	0	0	0	0	0	0	0	0	0	183.453	0	0	0	0	80.0993	0	0	0	0	0	0	0	108.713	297.265	674.711	370.489	191.517	0	0	178.54	0	0	0	303.365	0	211.913	0	0	356.12	0	341.146	0	0	0	0	0	0	0	0	512.84	0	0	264.149	0	0	0	0	0	0	345.005	0	0	0	0	0	0	0	0	0	0	0	124.343	0	0	0	173.402	0	0	0	0	0	0	424.158	277.355	0	0	0	0	0	232.893	0	0	0	0	0	0
Q92817	EVPL	0	0	0	0	0	0	0	1274.66	0	0	0	0	0	0	627.884	0	1194.73	0	0	0	0	619.284	0	0	0	0	0	0	600.411	0	1294.69	0	0	282.304	0	1243.6	0	0	0	0	0	0	0	0	0	0	0	0	0	154.657	452.147	0	0	0	0	0	0	0	0	0	0	0	516.866	0	0	0	0	0	165.91	0	0	1106.31	622.604	0	0	0	444.154	0	0	0	0	973.094	0	0	0	0	0	0	0	0	0	438.508	0	0	0	0	0	767.048	0	0	0	515.427	0	0	0	0	0	206.074	0	0	0	0	995.673	0	0	0	0	0	0	742.677	0	0	0	0	0	0	0	1050.53	0	0	0	569.663	0	0	0	0	0	0	0	0	0	0	0
Q92820	GGH	1256.37	1538.75	0	700.263	396.492	3247.67	843.936	1620.76	0	675.588	562.434	873.131	819.182	557.292	1444.57	1835.89	3537.03	929.852	953.385	1505.5	0	640.823	1000.59	942.527	0	1080.44	830.271	345.532	0	637.106	2809.48	1219.24	1092.41	793.629	0	553.039	0	1305.6	646.898	0	680.641	1088.9	1349.17	556.835	504.376	373.069	571.87	1626.4	946.769	866.287	8893.86	0	0	0	2016.19	573.933	0	0	415.143	924.214	0	0	2952.61	857.829	1100.77	333.933	931.551	0	1384.74	1857.13	1266.46	1508.16	0	650.363	1128.57	381.908	1058.39	1106.78	662.602	0	0	3983.8	664.891	0	0	794.78	492.779	0	210.42	748.084	0	474.38	0	1289.08	368.473	0	814.184	773.163	461.094	887.884	139.567	827.282	736.641	2459.75	0	1224.17	303.668	724.415	696.178	688.387	743.099	861.177	1429.51	0	0	625.983	915.422	0	712.009	936.922	858.998	1235.43	0	0	1806.62	0	0	0	718.503	330.695	0	711.06	0	0	721.547	502.418	0	360.315	851.244	608.703	1264.67	513.327	791.232
Q92841	DDX17	0	0	95.1383	0	0	0	123.846	106.341	0	0	0	0	0	0	0	0	73.09	0	0	0	0	0	0	125.927	0	0	0	0	0	0	0	0	0	0	0	0	0	0	0	326.149	0	0	0	0	0	160.482	0	0	0	0	0	0	0	182.175	0	0	0	0	0	0	0	0	0	0	0	0	379.105	148.165	46.522	80.4369	0	0	0	0	0	0	68.8343	0	0	0	0	0	0	0	122.914	0	0	0	0	0	220.055	0	0	0	0	0	0	0	0	0	0	0	0	0	0	0	0	0	0	0	0	0	0	0	0	0	44.6602	0	0	0	0	0	0	0	0	0	0	0	0	0	0	0	0	0	0	0	0	0	0	77.344	0	0	152.385
Q92874	DNASE1L2	0	0	0	0	0	0	0	0	0	0	0	309.444	0	0	0	0	0	0	0	0	0	0	0	0	0	0	0	0	0	0	0	0	0	0	0	0	0	0	0	0	62.2643	0	0	0	0	0	0	0	0	0	1049.01	0	0	0	0	0	0	0	0	0	0	0	0	0	0	0	0	0	0	0	0	0	0	0	0	0	271.99	0	0	0	0	759.481	0	0	0	0	0	0	47.1868	0	0	0	0	0	0	0	0	0	0	0	0	0	0	421.995	0	0	0	0	0	0	0	0	354.221	0	791.921	0	0	0	0	0	0	0	0	0	344.99	0	0	0	0	0	0	0	0	0	0	0	0	0	0	0	0	0	0
Q92876	KLK6	0	0	0	0	0	0	0	0	0	0	0	0	0	0	0	0	0	0	0	0	0	0	0	0	0	0	0	0	0	0	0	0	0	0	0	0	0	0	0	0	0	0	0	0	0	0	0	0	0	0	408.82	0	0	0	0	0	0	0	0	0	0	0	0	0	0	0	0	0	0	0	0	0	0	0	0	0	0	0	0	0	0	173.798	0	0	0	0	0	0	0	0	0	0	0	0	0	0	0	0	0	0	0	0	0	0	0	0	0	0	0	0	0	0	0	0	0	0	0	0	0	0	0	0	0	0	0	0	0	0	0	0	0	0	0	0	0	0	0	0	0	0	0	0	0
Q92930	RAB8B	0	0	0	250.52	0	159.079	0	327.191	174.78	0	0	0	0	0	110.902	193.395	0	0	0	0	0	0	0	0	0	0	0	0	0	0	0	360.323	0	0	0	0	0	153.328	237.585	0	0	174.813	0	0	0	0	0	0	409.271	0	0	0	0	0	0	37.5776	0	0	151.706	0	0	0	0	0	0	0	356.18	0	301.854	70.2455	0	0	0	0	233.386	0	168.265	0	265.588	0	0	249.351	78.9137	0	0	0	0	0	0	159.226	221.478	0	0	0	0	0	0	0	232.603	0	22.3398	0	0	0	154.185	123.107	248.264	300.624	0	0	0	0	0	0	0	281.627	200.251	214.606	392.611	0	109.632	0	103.813	0	0	0	0	0	0	0	113.787	252.058	0	0	0	412.299	0	15.1187	0	377.792	162.397	0	0
Q92945	KHSRP	0	0	0	0	0	0	91.9517	0	0	0	0	0	0	0	52.2598	0	0	0	0	0	0	0	0	0	0	0	0	0	0	0	0	0	0	0	0	0	194.549	0	0	0	0	0	0	0	0	0	0	0	0	0	0	0	0	0	0	0	0	262.411	0	0	0	0	0	0	0	0	0	0	0	0	0	0	0	0	0	0	0	0	0	0	0	227.054	0	0	0	0	0	0	0	0	191.332	0	0	0	0	0	0	0	0	0	84.7843	0	0	0	0	0	0	0	0	0	0	0	0	0	0	0	0	0	0	0	0	0	0	0	0	0	0	0	0	0	0	0	0	0	0	0	0	0	0	0	0	0	0
Q92947	GCDH	0	0	0	0	0	0	0	0	0	0	0	0	0	0	0	0	92.1708	0	246.742	0	0	161.813	0	0	0	0	0	0	0	0	0	109.663	0	77.4206	0	0	0	0	0	0	0	0	0	0	0	0	0	0	0	0	167.761	0	0	0	0	0	0	0	0	0	401.608	0	97.8643	0	0	0	0	0	0	0	0	0	0	0	79.8977	0	231.631	0	0	166.747	0	0	0	0	0	0	0	0	0	0	0	0	399.385	0	0	0	0	0	0	90.999	132.363	0	0	367.513	0	0	0	0	0	0	0	0	95.6975	0	0	0	0	0	142.945	0	240.288	0	0	0	0	0	0	0	0	0	0	151.046	0	0	0	0	0	0	0	241.366	0	0	322.327
Q92973	TNPO1	0	0	174.875	0	0	0	0	0	0	0	0	0	0	0	0	0	0	0	0	0	0	0	0	0	110.209	0	0	0	0	0	0	0	0	0	0	0	0	0	0	0	0	0	124.619	0	410.937	114.075	0	0	0	0	0	0	0	140.509	0	0	0	255.356	0	0	0	0	0	0	0	201.015	0	0	0	0	0	0	0	0	0	107.554	0	0	0	0	0	210.282	0	0	0	0	205.216	0	0	0	0	0	0	0	0	0	0	0	0	165.568	86.0078	0	0	0	0	0	0	0	0	0	0	0	0	0	0	0	0	0	72.452	0	0	0	179.106	0	0	45.0003	0	0	0	0	0	0	0	0	0	0	0	0	0	0	0	0	70.477
Q93009	USP7	0	0	0	362.624	0	0	176.503	187.106	0	0	0	0	0	0	237.496	428.295	430.13	0	0	0	0	0	0	307.383	0	0	0	0	0	0	278.339	0	0	260.098	0	0	0	0	0	0	0	301.37	0	0	0	0	0	0	0	0	139.371	0	0	0	0	0	0	0	0	0	0	0	368.126	0	283.93	0	0	0	0	137.982	163.016	442.417	0	0	414.207	0	114.745	0	0	0	0	558.741	0	0	0	0	0	0	0	0	0	364.501	0	0	0	0	0	119.483	0	360.204	0	0	0	323.076	0	0	0	0	0	0	0	0	460.483	0	0	0	0	0	0	0	0	0	0	0	0	0	0	0	0	0	104.897	0	0	0	0	0	0	0	0	0	0	0	0
Q93050	ATP6V0A1	0	0	0	0	0	0	0	0	0	0	0	0	0	0	0	0	0	0	0	0	0	0	0	0	0	0	0	0	0	0	273.23	0	0	0	0	0	0	0	0	0	0	0	0	0	0	0	0	0	0	0	0	0	0	0	0	0	0	0	0	0	0	0	0	0	0	0	0	0	0	0	0	0	0	0	0	0	0	0	0	0	0	265.634	0	0	0	0	0	0	0	0	0	0	0	0	0	0	0	0	0	0	0	0	0	0	0	0	0	0	0	0	0	0	0	0	0	0	0	0	0	0	0	0	0	0	0	0	0	0	0	0	0	0	0	0	0	0	0	0	0	0	0	0	0
Q969L2	MAL2	0	0	0	0	0	0	0	333.067	0	0	0	0	0	0	0	222.537	1706.5	0	0	0	0	0	0	0	0	0	0	0	0	0	103.165	0	0	477.572	0	0	0	0	0	0	0	0	1153.01	0	0	116.791	0	0	0	0	143.5	0	0	0	0	0	0	0	32.7685	0	0	0	212.579	0	0	0	0	0	78.5753	20.9063	0	505.769	0	0	235.487	0	107.038	0	0	0	0	700.651	0	0	0	0	0	0	0	0	0	0	0	0	0	0	0	0	0	0	0	667.963	0	0	0	0	0	304.132	0	0	0	0	248.243	0	0	0	0	0	0	877.066	0	0	0	0	0	0	0	0	0	0	0	0	0	0	0	0	0	0	0	0	0	0	0
Q969M3	YIPF5	0	0	0	0	0	0	153.22	0	257.853	0	182.478	0	0	0	0	132.462	157.626	24.1643	0	0	0	0	0	0	0	0	0	0	0	0	0	0	0	0	0	0	0	0	131.69	169.215	0	0	0	138.675	0	0	101.185	0	0	0	75.3633	0	0	0	0	0	24.875	0	0	0	0	215.217	0	0	0	0	0	0	0	0	0	0	0	321.388	349.027	89.4777	70.2171	0	0	0	0	0	0	0	0	0	98.2418	0	0	0	300.982	0	0	0	0	0	0	0	0	0	104.438	180.671	0	0	73.88	0	321.694	0	0	0	0	0	0	0	0	0	0	0	0	0	0	0	0	0	0	0	0	0	0	0	0	172.759	0	0	0	0	0	0	0	0	268.867	0	0
Q969Q0	RPL36AL	0	0	0	0	0	233.999	0	0	0	0	0	0	0	0	0	0	81.4844	0	0	0	0	0	0	185.958	0	0	0	0	0	0	0	0	0	143.533	0	0	0	0	0	403.162	0	0	0	0	0	0	0	0	0	0	0	0	0	0	0	272.989	0	0	0	0	0	0	0	0	0	0	0	0	0	0	0	0	0	0	0	181.667	188.387	0	0	0	0	80.7228	0	0	232.773	174.272	0	0	0	0	0	0	0	0	0	0	0	0	0	0	0	0	0	0	0	0	0	0	0	0	0	0	0	0	0	0	211.784	0	0	0	0	500.528	0	0	312.513	433.002	0	0	0	0	147.567	0	0	0	0	0	0	0	0	149.78	0	0	0
Q969V3	NCLN	0	0	0	212.564	542.992	574.209	329.59	0	0	390.839	0	552.358	581.542	315.449	153.909	0	0	33.9821	0	0	0	391.573	0	0	0	0	401.024	0	1099.54	0	0	0	0	855.362	0	588.645	0	425.635	491.82	517.127	244.747	0	461.991	0	0	557.749	176.332	0	445.222	273.427	0	0	0	305.959	0	317.36	224.004	377.233	0	0	870.026	399.052	261.537	257.098	0	414.989	216.023	459.391	235.554	780.1	260.117	0	0	0	0	709.646	441.555	0	428.274	0	295.725	215.845	235.699	0	0	330.239	519.472	0	0	0	393.659	267.496	0	585.022	0	0	0	471.648	337.705	517.576	150.382	670.377	0	0	412.808	309.573	340.432	0	0	0	412.875	0	0	579.106	0	0	412.836	0	219.774	0	0	711.865	746.834	0	554.875	471.22	0	1360.11	0	0	0	0	297.414	0	0	399.129	183.758	0	692.561	519.308	0	480.373	0
Q969X5	ERGIC1	0	0	0	0	0	0	42.0601	0	0	0	0	0	0	0	0	0	0	0	0	0	0	0	0	0	0	0	0	0	0	0	0	0	0	0	0	0	0	0	150.697	0	0	0	0	0	0	0	0	0	0	0	0	0	0	0	285.146	0	0	0	0	0	0	0	0	0	162.96	0	280.272	0	0	112.894	0	0	0	0	0	72.3052	0	0	0	0	0	0	0	0	0	286.98	0	0	0	0	0	0	0	0	0	0	0	0	0	0	0	0	0	0	0	0	0	0	0	0	0	0	0	0	0	0	0	0	0	0	0	0	0	0	0	0	0	0	0	0	0	0	0	0	0	0	0	0	116.03	0	0	0	99.4966
Q969X6	UTP4	0	0	0	0	0	0	0	0	0	0	0	0	0	456.977	0	0	0	0	0	0	0	0	0	0	0	0	0	0	0	0	0	0	0	0	0	0	0	356.192	0	0	0	0	0	0	0	0	0	0	0	0	0	0	0	0	0	0	0	0	0	0	0	201.463	0	0	0	0	0	0	0	0	0	0	0	0	0	0	0	0	0	0	0	0	0	0	0	0	0	0	0	0	450.905	391.032	0	0	0	257.77	0	0	0	0	0	0	0	0	0	0	0	0	0	0	0	0	0	0	384.182	0	0	0	0	283.085	0	0	0	0	0	0	0	757.815	0	0	0	0	0	0	0	0	0	0	0	0	0	0	0
Q969Z0	TBRG4	0	0	0	0	0	0	0	0	0	215.428	362.491	0	0	0	0	0	0	0	0	0	0	0	0	0	0	0	0	0	0	0	0	0	0	0	0	0	0	0	0	0	0	0	0	0	169.907	0	0	0	0	0	0	0	0	0	0	0	0	0	0	0	0	0	0	0	0	0	0	0	0	0	0	0	0	0	0	0	0	0	0	0	0	0	0	0	0	0	0	0	0	0	0	0	0	0	0	0	0	0	0	0	0	289.248	0	0	0	0	0	0	0	0	0	0	166.759	0	0	0	0	0	0	0	0	0	155.149	268.004	0	0	0	0	0	0	0	0	0	0	0	0	0	0	0	0	0	0	0
Q96A26	FAM162A	0	0	0	0	0	0	0	0	0	0	0	0	0	0	0	0	0	81.5544	0	0	0	0	0	0	0	0	0	0	0	0	0	0	0	0	0	0	0	0	0	0	0	0	0	0	0	0	0	0	0	0	0	0	0	0	0	0	0	0	0	0	0	78.4812	0	0	0	0	0	0	0	108.713	0	0	0	0	0	0	0	0	0	0	0	0	0	0	0	0	0	0	0	193.206	0	0	0	0	0	0	0	0	0	0	249.646	0	0	0	0	0	0	0	0	0	0	0	0	0	0	0	0	115.059	164.485	0	0	0	0	0	0	159.001	0	0	0	0	0	0	0	0	0	0	0	0	0	0	0	0	0
Q96A33	CCDC47	0	244.378	0	0	0	0	0	0	227.644	0	0	0	27.3936	0	0	0	0	0	0	0	0	0	0	0	429.563	0	0	0	0	0	0	0	0	0	0	0	0	0	439.871	0	0	280.429	0	0	0	0	0	0	0	0	0	0	0	0	0	0	249.787	0	0	0	0	164.244	0	256.194	0	0	0	0	0	0	0	0	0	0	0	0	0	0	0	0	0	139.9	0	0	0	0	0	303.979	193.442	139.808	0	0	0	0	0	0	0	226.565	0	0	209.993	0	0	248.611	0	0	0	0	0	0	0	0	0	460.919	0	342.746	0	45.2481	352.468	90.3885	0	0	0	0	0	0	0	0	0	0	0	0	0	0	0	420.406	0	0	0	0	265.64	0	343.056
Q96AG4	LRRC59	1071.88	2087.13	1987.09	1800.35	1254.58	1204.19	2376.19	589.264	1725.66	2621.55	1823.1	1577.62	2542.41	1984.2	1070.02	628.35	1188.09	831.651	1579.67	1273.02	2872.14	893.339	889.87	1484.11	2218.28	1487.13	1807.05	695.009	2075.49	3064.64	958.902	1373.63	1224.62	1827.65	966.499	2555.79	1444.16	2762.23	1283.83	3731.72	2061.47	3414.93	1929.79	1816.12	1473.22	2535.99	1769.33	0	1583.21	1207.57	720.386	0	1320.17	1967.92	984.21	1494.81	991.554	2061.43	2601.1	1011.15	3960.02	2063.73	1417.41	2087.9	1519.43	1184.68	516.101	1384.65	2294.84	1622.38	489.093	1487.01	1251.72	2244.64	1853.54	1607.07	1395.93	1819.8	731.348	1733.88	2886.44	921.168	2388.33	1610.76	2494.22	1778.68	1454.67	2144.12	2337.32	701.678	2583.61	1223.46	1834.91	4606.17	749.867	1530.82	0	1997.6	2871.7	2263.49	1907.4	3059.78	377.759	1078.12	1492.47	1439.43	2469.77	941.436	1364.53	0	1653.91	1892.1	1270.62	1193.42	1432.14	1743.72	1761.44	1938.19	1492.27	2975.08	1810.89	1841.99	2123.43	1310.78	1869.64	1610.11	1681.23	2131.18	1537.75	2914.12	2749.92	1295.81	1380.85	0	1854.77	855.152	3770.07	2013.25	1857.14	2113.45	2278.41	1426.54	2517.93
Q96AY3	FKBP10	562.753	826.202	303.174	270.39	306.094	419.776	564.587	0	0	0	587.161	263.711	0	383.782	0	288.388	0	521.725	565.681	0	0	289.066	0	179.064	0	0	0	0	0	0	0	497.701	0	273.149	0	0	0	649.136	105.97	0	0	0	330.81	0	193.303	369.562	854.781	0	344.632	237.645	113.822	0	0	423.657	0	0	309.619	0	0	135.541	530.714	242.44	0	0	538.656	567.093	0	369.927	0	55.483	738.023	0	0	0	383.704	442.688	177.295	0	0	0	0	0	499.301	715.494	446.299	576.643	536.859	0	0	0	122.389	0	328.268	0	0	0	0	0	307.315	0	241.475	503.415	0	0	424.293	525.589	232.288	0	0	0	0	0	0	0	0	0	0	259.144	0	238.407	597.841	94.4475	244.537	0	575.417	389.32	0	0	0	516.604	312.096	0	0	615.846	0	0	0	668.722	0	552.701	0	0	0
Q96C36	PYCR2	0	0	0	0	0	0	0	0	0	0	0	0	0	0	0	0	0	0	0	0	0	0	0	0	0	0	0	0	0	0	0	0	0	0	0	0	0	0	0	0	0	0	0	0	410.937	0	0	0	0	0	0	0	0	0	0	0	0	0	0	0	0	0	0	0	0	0	0	0	0	0	0	0	0	0	0	0	71.9301	0	0	0	0	0	0	0	235.824	0	0	0	0	0	0	0	0	0	0	0	0	0	0	0	0	0	0	0	0	0	0	0	0	0	0	0	0	0	0	0	0	0	0	0	0	0	0	0	0	0	0	0	0	0	0	0	0	0	0	0	0	0	0	0	0	0	0
Q96CN7	ISOC1	0	0	0	0	0	0	0	0	0	0	0	0	0	0	0	0	0	0	0	0	0	0	0	0	0	0	0	0	0	0	120.476	0	0	0	0	0	0	0	0	0	0	0	0	0	0	0	0	0	0	0	61.9425	0	0	0	0	0	0	0	0	0	0	0	0	0	0	0	0	0	0	0	0	0	0	0	0	0	0	0	0	0	0	24.418	0	0	0	0	0	0	0	0	0	0	0	0	0	0	0	0	0	0	0	0	0	0	0	0	0	0	0	0	0	0	0	0	0	0	0	0	0	0	0	0	0	0	0	0	0	0	0	0	0	0	0	0	0	0	0	0	0	0	0	0	0
Q96CW1	AP2M1	0	0	0	0	0	0	0	0	0	0	0	0	0	0	0	0	123.877	0	0	0	0	0	0	0	0	166.108	0	0	0	0	89.6134	0	0	0	0	0	0	0	0	0	0	0	0	0	0	0	0	0	0	0	0	0	0	0	0	0	0	0	0	0	0	0	143.578	0	0	258.906	0	0	0	228.344	0	0	0	0	0	0	0	0	0	0	0	0	0	0	106.54	0	0	0	0	0	0	0	0	0	0	0	0	0	0	0	0	0	0	0	0	0	0	0	0	0	0	0	0	0	0	0	0	0	303.913	162.471	0	0	0	0	0	0	0	0	0	0	0	0	0	0	0	0	0	0	0	0	0	0	0
Q96D15	RCN3	0	0	0	0	0	258.488	338.367	0	0	702.841	0	0	558.346	404.463	311.061	224.709	0	378.844	141.394	0	0	682.497	0	159.365	0	0	254.315	0	0	350.359	247.277	0	272.815	347.705	0	0	0	302.648	0	0	0	0	0	0	170.611	213.608	0	0	355.193	0	232.29	0	0	0	0	433.583	0	0	0	0	0	201.625	0	0	0	123.284	0	0	0	0	207.681	155.011	0	349.839	137.475	240.35	114.619	0	0	0	0	0	0	0	0	186.95	359.552	0	404.066	0	553.727	0	0	0	0	0	0	0	491.921	0	274.185	0	0	0	320.216	0	0	0	0	0	0	0	0	0	0	0	0	948.956	0	219.02	0	182.042	0	0	448.627	234.397	0	0	0	0	0	0	0	0	0	0	0	0	239.973	0	0	0	0
Q96DA0	ZG16B	0	0	0	0	0	0	55.0108	1776.23	0	0	895.173	0	1456.14	0	574.622	0	567.835	0	180.76	980.842	0	0	0	1356.3	273.249	0	0	1165.9	0	0	60.3189	253.995	121.211	0	0	417.94	0	0	332.792	606.651	492.578	284.013	0	0	1196.57	0	1121.06	0	819.035	13425.6	846.603	0	0	235.646	395.745	0	0	0	0	0	0	238.743	577.823	0	0	0	0	0	137.271	229.647	235.418	0	344.416	0	0	921.399	742.505	0	0	0	0	311.229	265.372	356.678	0	0	125.771	0	0	0	0	0	0	303.176	0	0	0	68.1053	0	0	0	163.548	0	2231.91	8231.47	181.831	0	287.635	0	0	299.067	0	127.911	0	0	0	998.813	0	1938.38	0	0	403.073	490.508	0	0	361.137	0	369.354	0	0	0	831.006	0	0	0	0	629.117	0	0	349.36	514.569	0	0
Q96DA6	DNAJC19	0	235.698	0	152.988	0	0	187.095	0	0	127.19	221.539	471.972	0	211.728	243.531	286.692	194.334	0	0	675.643	0	440.38	0	0	0	0	0	429.839	257.868	0	0	0	77.7298	0	0	200.267	0	0	0	307.941	117.954	490.933	0	0	341.995	191.251	0	0	436.435	0	0	0	0	0	206.357	0	0	0	0	199.587	699.233	228.469	0	0	0	0	378.497	491.832	126.074	285.539	0	332.014	0	0	342.281	313.915	111.645	0	0	223.052	0	0	552.55	0	0	207.891	0	313.047	0	148.24	217.992	304.181	254.69	0	0	0	0	220.947	70.0365	323.37	236.558	239.59	0	0	0	0	70.206	0	0	0	0	0	340.594	0	0	0	0	0	178.858	230.659	0	0	0	303.009	0	312.402	0	0	0	0	187.278	0	538.107	0	0	0	395.852	317.739	0	380.885	443.634	0	0
Q96DR8	MUCL1	3701.05	4580.26	746.511	1507.7	1134.27	762.637	429.113	3386.14	3489.94	817.299	0	860.14	1552.73	824.958	636.435	341.27	1225.25	845.451	3124.87	1385.59	0	288.202	905.217	515.517	900.748	3052.15	714.17	176.117	0	938.594	504.594	1159.97	1729.37	1033.43	1199.71	721.52	1350.65	272.918	1183.72	1063.35	2797.92	1798.39	657.497	1039.69	1772.08	465.694	1196.97	2305.49	1393.53	832.73	8032.07	0	0	943.39	563.983	1075.7	0	892.39	1027.79	372.816	616.261	451.641	3023.35	1310.17	1291.45	1175.52	1626.22	709.833	2332.05	1119.14	671.007	2243.9	656.975	299.023	2357.39	653.289	4773.37	627.442	3984.56	888.688	0	3274.7	1047.01	632.775	550.438	1266.4	329.402	0	5867.9	486.375	887.336	1425.36	771.201	460.747	0	540.942	1348.92	1083.64	522.915	860.781	0	827.801	620.642	18462.5	2601.32	2894.64	0	13705.2	0	0	1855.06	1033.94	1393.43	452.62	0	1279.33	3782.85	636.847	1209.85	0	0	939.166	808.256	0	1722.81	648.865	1177.75	241.649	1344.58	368.765	331.879	1068.58	630.631	0	617.681	936.58	1192.41	226.915	1288.98	1013.88	853.044	1071.45	422.782
Q96FQ6	S100A16	0	0	0	382.526	0	39.0015	0	0	0	0	0	0	0	0	0	0	0	0	0	0	0	0	0	0	0	0	0	0	0	0	127.931	92.89	0	162.701	0	148.931	0	0	0	0	0	0	248.162	0	0	0	0	0	0	0	78.6949	0	0	0	0	0	0	0	0	0	0	0	540.712	0	0	0	0	0	0	0	0	106.524	0	0	0	0	0	0	0	0	0	91.829	0	0	0	75.1534	0	0	0	0	0	0	0	0	0	0	0	0	0	0	0	297.354	0	176.984	0	0	0	0	0	0	0	0	0	0	0	0	0	231.541	0	136.238	0	0	0	0	0	0	0	0	0	0	0	159.447	0	0	0	0	0	0	0	0	0	0	0
Q96FS4	SIPA1	0	0	0	0	0	0	214.806	0	0	0	0	0	161.98	0	0	279.053	0	325.211	0	0	0	0	0	0	0	0	0	0	0	0	0	0	0	0	0	0	0	0	0	47.698	0	0	0	0	0	0	0	0	0	0	217.314	0	0	506.512	0	154.73	190.708	235.071	201.466	302.274	162.634	0	0	222.034	0	477.84	0	368.06	0	274.291	0	0	0	149.597	0	0	88.1994	0	0	432.748	0	174.66	222.554	0	0	531.339	148.454	0	0	0	0	0	0	0	131.021	0	0	0	0	0	0	0	0	0	0	0	0	0	0	0	0	0	149.704	0	0	0	387.92	0	534.576	0	0	0	0	0	301.149	242.001	0	241.064	205.093	260.352	199.127	0	0	0	0	0	0	0	0	0	0	255.599	156.5
Q96FW1	OTUB1	0	0	0	0	0	0	0	0	0	0	0	0	0	0	0	0	0	0	0	0	0	0	0	0	0	0	0	0	0	0	0	0	0	0	0	369.52	0	0	0	0	0	0	0	0	0	0	0	0	0	0	229.703	0	0	0	0	0	0	0	0	0	0	0	0	0	0	0	0	0	0	0	0	0	0	0	0	0	171.261	0	0	0	0	372.876	0	0	0	0	0	0	0	0	0	0	0	0	0	0	0	0	0	0	0	0	0	0	0	0	0	0	0	0	0	0	0	0	0	0	0	0	0	169.851	0	0	0	0	0	0	0	0	0	0	0	350.238	0	0	0	0	0	0	0	0	0	0	128.517
Q96G21	IMP4	0	0	0	0	0	0	346.245	0	0	0	0	0	0	0	0	0	0	0	106.5	0	0	0	0	0	0	0	0	0	542.748	0	0	0	0	0	0	0	0	0	0	0	0	0	0	0	0	0	0	0	0	385.749	0	0	0	0	0	0	0	0	0	0	119.487	0	0	0	0	0	0	0	0	0	0	0	0	0	0	0	0	0	0	0	0	0	0	0	230.74	0	0	0	0	0	141.973	0	0	0	0	0	0	0	0	0	0	0	0	0	0	0	0	0	180.584	0	0	0	0	0	0	0	0	0	329.949	147.999	0	0	0	0	0	0	0	0	0	0	0	101.955	0	0	0	0	0	0	0	0	0	0	174.119
Q96G23	CERS2	0	413.846	0	0	0	175.498	216.309	0	271.879	0	0	0	0	229.049	0	0	229.759	429.923	299.464	187.403	178.824	390.319	0	219.075	0	259.209	0	0	0	0	148.863	407.32	843.131	0	0	236.31	0	270.093	423.58	423.604	0	0	0	243.823	0	0	0	0	0	0	0	0	0	0	0	355.88	221.801	307.861	501.237	508.08	0	384.315	368.773	0	251.938	187.231	280.272	0	0	119.584	271.693	218.568	0	380.568	56.7693	219.627	209.795	0	0	0	187.743	0	127.68	0	219.559	149.646	232.505	0	182.451	233.012	300.982	0	333.012	0	0	0	0	197.259	0	0	0	461.233	0	302.658	0	0	0	252.665	0	0	0	0	128.86	0	0	0	0	0	0	304.937	443.032	0	0	0	322.742	332.002	706.279	0	0	145.364	0	0	0	0	0	0	0	0	276.425	202.251	0	0	0
Q96GC5	MRPL48	0	0	0	0	0	0	0	0	88.4686	0	0	0	176.272	0	0	0	0	421.868	0	142.008	91.3703	134.48	168.958	0	96.4328	0	0	0	0	0	0	0	0	0	0	0	485.11	0	0	0	0	0	0	0	279.557	309.631	325.732	0	88.0409	0	0	0	0	281.019	0	0	304.719	0	0	0	0	33.9817	23.9801	0	0	0	0	122.342	0	0	36.2261	0	0	133.98	0	0	274.018	0	0	0	95.0166	0	246.494	0	103.681	0	416.983	0	158.271	58.2532	0	190.325	268.927	0	0	0	0	49.5966	285.126	0	269.194	105.971	0	0	0	0	181.827	0	0	0	0	0	0	0	0	500.937	0	0	164.485	0	0	0	0	0	259.103	0	0	0	368.003	0	277.356	0	0	0	0	0	139.984	0	0	242.32	0	0	0
Q96GQ7	DDX27	0	845.236	912.33	0	0	0	534.843	0	388.228	381.432	564.51	878.915	616.439	1169.43	581.5	421.307	399.388	719.219	482.665	703.723	0	1018.96	0	451.757	1020.56	1633.49	0	0	780.878	1308.08	680.468	878.692	662.626	319.98	0	603.891	449.95	633.401	349.19	355.989	441.613	649.07	584.723	589.636	493.21	612.993	386.905	0	785.144	1030	586.697	0	0	852.58	721.499	731.921	953.852	1195.54	494.654	472.093	346.058	0	320.572	860.683	1410.62	603.224	0	856.152	524.068	513.662	538.638	402.658	284.962	596.946	833.258	543.866	538.603	0	986.785	0	548.27	342.475	1172.66	0	603.992	508.305	407.137	883.903	429.826	543.628	662.285	816.276	951.57	0	1127.4	0	0	352.962	760.644	685.251	840.459	797.655	0	0	522.3	929.993	847.499	828.388	0	0	0	0	356.247	2472.19	0	675.866	419.321	581.742	547.402	301.179	694.51	584.313	343.799	0	519.808	865.839	0	562.93	0	866.312	890.428	438.073	771.435	0	0	545.848	0	1271.48	888.858	1888.27	651.011	598.42	928.781
Q96HE7	ERO1A	0	0	0	13.0511	0	0	133.21	0	0	515.597	0	0	316.241	0	264.33	0	147.408	0	241.7	0	197.658	222.975	0	202.562	0	446.81	0	0	0	0	193.896	0	0	449.317	0	197.781	253.677	0	250.644	594.84	0	356.016	0	0	0	91.5547	0	0	0	0	231.285	0	0	452.527	0	184.557	486.975	0	0	246.035	0	629.031	115.62	659.23	0	591.137	0	0	0	0	0	0	0	291.288	0	775.252	200.895	0	0	0	0	159.24	352.223	0	0	333.613	349.84	0	168.717	196.363	409.539	0	0	0	0	0	0	0	240.514	0	306.965	648.657	0	0	346.488	479.443	0	0	0	0	597.337	0	213.253	0	127.842	55.934	276.254	95.2024	301.6	256.523	0	0	0	0	314.418	429.399	0	0	0	258.783	330.78	184.038	0	0	0	0	0	0	0	0	0	0	544.048
Q96HS1	PGAM5	0	190.67	0	392.34	0	0	199.619	0	524.576	262.475	0	666.595	0	779.272	299.239	0	0	361.231	530.484	0	752.29	469.066	0	559.274	311.355	0	297.636	350.394	573.026	0	0	677.034	776.203	443.401	440.96	458.408	424.457	826.475	850.905	725.298	453.401	402.564	765.92	360.248	936.576	427.64	0	0	272.759	641	1006.21	0	0	0	480.024	313.011	441.865	464.645	347.12	509.358	452.933	710.758	0	306.704	267.9	315.145	0	480.031	423.45	632.608	271.233	737.739	0	553.015	503.829	526.094	444.025	0	1434.83	594.979	470.083	0	505.152	421.879	494.843	583.861	298.825	0	379.438	0	691.551	357.176	836.478	0	606.493	0	688.857	97.3268	690.896	413.402	292.711	495.259	0	0	226.291	501.853	375.357	0	0	0	962.596	1184.58	638.974	0	0	966.893	818.205	0	441.386	634.76	0	0	630.52	1171.44	0	548.853	0	295.879	411.425	705.57	422.162	415.297	0	0	0	557.389	250.81	0	612.885	374.252	0	0	911.012
Q96I24	FUBP3	432.044	0	221.998	0	186.187	217.136	494.93	0	0	0	492.16	349.36	482.869	0	136.301	177.63	239.458	228.758	229.683	0	0	368.055	0	238.943	411.15	286.122	529.509	822.765	633.833	271.321	0	254.96	334.333	223.028	0	203.049	235.191	249.535	440.046	745.677	0	299.769	561.64	0	0	225.043	0	0	0	0	0	0	0	719.214	366.151	0	163.112	0	251.712	0	220.235	0	268.836	315.961	0	298.089	0	196.662	457.299	0	367.558	0	0	387.896	191.524	0	224.536	0	0	405.503	314.979	73.0527	448.189	146.975	139.84	0	0	367.998	557.281	0	0	0	249.27	0	0	0	417.842	251.403	165.339	0	430.731	168.382	0	0	269.803	213.669	0	0	0	0	592.983	200.539	0	0	0	0	514.659	0	206.307	328.162	472.692	305.121	0	0	596.932	283.568	369.834	0	0	468.434	383.024	220.391	0	437.823	0	605.932	0	162.822	0	596.574	0	948.531	361.682
Q96I99	SUCLG2	0	0	0	222.032	0	0	175.277	0	0	0	0	0	0	272.595	258.788	0	116.665	0	0	270.02	0	0	0	308.452	0	0	0	0	0	0	0	0	102.548	193.632	0	180.619	0	0	0	0	0	220.189	0	0	0	0	0	0	0	0	0	0	0	0	375.388	0	0	108.789	427.736	0	0	160.085	239.656	0	0	0	0	142.242	0	0	220.18	0	278.726	182.349	0	262.654	55.0823	0	0	0	0	0	0	311.414	0	416.397	430.142	0	0	0	0	0	119.682	0	0	0	0	361.223	0	0	181.739	0	0	0	310.207	0	147.739	125.605	0	0	119.781	0	0	0	490.282	0	0	0	69.4264	0	0	0	120.186	0	321.181	0	171.918	0	0	240.439	153.903	415.038	0	0	0	0	440.428	0	580.271	85.521	218.978	162.795	75.5925
Q96IX5	ATP5MK	0	0	0	0	0	0	0	0	0	0	0	0	0	0	0	0	0	102.699	0	0	0	249.28	0	0	0	0	0	0	0	0	0	0	0	0	0	0	0	0	0	0	0	0	0	0	0	0	0	0	276.02	48.8981	0	0	0	0	233.412	287.357	0	0	0	194.228	262.207	63.918	0	0	0	0	0	0	0	0	0	0	0	0	0	132.861	174.259	0	0	0	0	78.4246	0	0	191.099	0	0	0	0	244.664	327.106	0	0	0	0	0	0	259.255	303.348	218.65	0	0	0	0	0	0	0	0	0	0	157.196	0	0	0	0	204.928	0	0	236.937	63.5702	0	0	60.4625	0	0	0	0	0	0	485.993	164.457	0	0	0	0	211.941	0	443.484	0	256.631	0	0	117.116
Q96JJ7	TMX3	0	0	0	0	0	0	0	0	0	0	0	0	0	0	0	201.342	56.1038	0	0	0	0	0	0	0	0	0	0	0	0	118.332	36.6963	0	0	0	0	0	0	0	0	0	0	0	67.3611	225.537	0	0	0	0	0	279.804	0	0	0	0	0	0	0	0	0	0	0	8.89996	0	0	0	0	0	0	0	0	0	0	0	0	151.385	0	0	0	0	0	0	0	0	0	0	0	0	0	0	0	0	0	0	0	0	0	0	0	0	0	0	262.32	0	0	184.164	0	393.958	0	0	0	0	0	0	0	0	0	0	0	0	0	244.794	0	0	0	0	181.001	0	0	0	0	0	0	0	0	0	0	0	0	0	0	0	0	260.141
Q96K17	BTF3L4	0	0	0	0	0	0	0	0	0	0	0	0	0	0	0	0	0	0	0	0	0	0	0	0	0	0	0	0	0	0	0	0	0	0	0	0	0	0	0	0	0	0	0	0	0	0	0	0	0	0	503.256	0	0	0	0	0	0	0	0	0	0	0	0	0	0	0	0	0	0	0	0	0	0	0	0	0	0	0	0	0	0	380.566	0	0	0	0	0	0	0	0	0	0	0	0	0	0	0	0	0	0	0	0	0	0	0	0	0	0	0	0	0	0	0	0	0	0	0	0	0	0	0	0	0	0	0	0	0	0	0	0	0	0	0	0	0	0	0	0	0	0	0	0	0
Q96KA5	CLPTM1L	0	0	0	0	0	0	299.211	0	230.939	191.624	212.602	202.255	0	505.155	0	0	0	0	201.675	339.337	292.337	360.943	0	0	0	355.254	0	0	0	0	252.502	0	0	252.583	307.851	119.351	522.25	191.769	337.694	240.844	0	392.492	245.879	0	357.674	0	0	0	0	33.651	0	0	0	0	0	196.051	282.84	178.558	196.042	0	516.937	194.035	239.566	372.365	0	0	112.705	397.623	195.841	0	199.56	0	230.342	144.991	117.725	420.07	277.914	0	0	0	0	0	105.442	269.209	0	0	248.882	0	0	279.163	0	0	0	0	0	0	0	42.4474	114.723	0	181.215	0	0	0	48.8094	0	263.353	0	0	391.881	0	0	703.281	0	0	0	0	0	0	0	0	0	182.014	321.5	184.558	392.434	0	112.656	0	183.118	0	217.406	540.895	0	0	0	0	236.477	0	170.175	0	0	275.933
Q96MU7	YTHDC1	330.448	0	0	171.95	0	0	45.3524	0	0	0	263.868	0	0	103.762	0	0	0	0	238.486	83.7451	283.407	0	0	0	0	0	0	317.419	0	0	0	0	0	0	0	0	0	0	291.285	0	27.1507	502.835	0	0	0	0	0	0	0	0	0	0	0	0	0	0	0	0	109.029	0	0	0	0	146.677	0	0	0	257.185	0	0	0	0	0	262.865	135.064	0	186.111	0	0	0	0	112.479	0	193.258	0	0	0	0	0	0	0	0	0	0	276.287	0	0	0	207.242	0	150.857	0	0	207.379	583.261	335.801	0	808.207	0	0	0	0	0	0	233.578	0	0	0	123.409	0	0	0	0	0	255.643	0	0	0	0	0	0	324.862	0	0	0	0	0	0	0	470.984	247.555	0	252.447
Q96P63	SERPINB12	1110.78	0	0	2630.02	816.696	4407.93	469.778	2893.04	0	2236.68	1287.96	894.066	932.934	0	759.621	4053.06	5601.3	0	654.776	1929.14	0	810.649	587.869	1810.34	968.969	805.686	1097.41	1701.38	0	1321.27	8098.24	2434.95	1628.13	3039.48	1982.06	0	0	748.809	661.959	905.462	796.557	2039.84	4649.41	0	0	1042.44	0	1818.7	430.371	0	6449.33	1502.65	0	0	3441.99	0	772.277	0	461.418	0	0	1331.97	8079.48	1204.38	6346.34	0	0	0	3325.39	3816.45	3087.96	2679.03	0	1152.92	2967.59	794.004	1722.42	3528.05	1662.1	0	1710.5	6979.41	1217.5	0	0	1391.42	809.868	0	697.799	684.49	0	0	0	0	0	0	0	2060.32	0	0	0	4850.16	0	5251.99	0	395.972	0	1128.03	524.199	0	965.35	21317.7	4379.76	0	0	924.271	679.277	1126.18	652.9	930.879	0	6023.93	1305.38	0	0	0	0	0	0	0	851.653	0	0	0	0	0	0	535.653	0	975.751	142.911	0	1174.46
Q96PK6	RBM14	0	537.399	0	0	0	0	0	0	945.81	0	0	0	441.749	460.636	427.022	317.061	104.305	214.031	317.238	529.64	0	0	0	0	425.352	0	0	0	0	0	244.175	0	0	0	0	226.86	0	350.181	0	740.913	0	599.313	408.006	0	420.154	243.687	25.2737	0	569.55	505.674	0	0	0	434.957	215.99	737.837	0	0	0	0	723.402	0	0	0	706.23	684.002	0	343.497	238.902	503.83	350.31	0	0	543.319	303.021	0	289.951	0	0	0	0	172.977	0	0	685.738	0	0	0	151.466	286.554	467.466	481.639	429.687	0	0	574.229	0	0	381.727	0	224.696	244.604	0	0	118.767	0	0	0	0	0	0	0	234.613	0	0	0	286.51	0	806.921	0	0	0	0	0	0	310.96	0	0	0	445.959	0	364.923	0	0	0	194.279	0	0	287.781	367.404	0	0	266.497
Q96QA5	GSDMA	1434.76	0	590.983	3880.88	710.896	1049.95	439.704	1746.65	0	0	0	0	0	0	908.91	1112.03	1113.6	0	656.02	1162.25	0	730.185	0	1484.3	0	0	841.778	0	0	0	1932.65	0	1252.4	2400.19	1094.07	644.107	408.334	0	1185.95	532.803	0	0	3903.16	0	0	573.991	872.908	0	0	0	701.914	2462.21	0	1039.46	3844.72	0	0	645.415	0	0	0	591.716	1893.93	764.417	1388.53	987.082	840.802	429.146	3617.4	553.171	3323.91	3450.22	0	258.821	1425.57	0	891.13	1535.93	0	0	0	1781.67	0	0	0	1231.42	651.398	0	0	0	0	0	0	0	391.672	0	453.894	856.422	549.834	0	0	1543.31	3276.32	1213.84	0	462.574	0	2014.86	0	1041.1	0	0	1998.25	775.598	0	0	788.523	3221.81	0	2379.2	502.272	2253.12	550.414	1183.07	0	535.81	0	0	0	548.189	0	0	903.357	0	0	0	0	0	0	0	0	0	0
Q96QK1	VPS35	0	0	0	0	0	0	0	0	0	0	0	0	0	0	0	0	0	0	0	0	0	0	0	0	0	0	0	0	0	0	0	0	0	0	0	0	0	0	0	0	0	0	0	0	0	0	0	0	0	0	0	0	0	0	0	0	0	0	0	0	0	0	0	0	0	0	0	0	0	0	0	0	0	0	0	0	244.047	0	0	0	0	175.522	0	0	0	0	0	0	0	0	0	0	0	0	0	0	0	400.153	0	0	0	0	0	0	0	0	0	0	0	0	0	0	0	0	0	0	0	0	0	0	0	0	0	0	0	0	0	0	0	0	0	0	0	0	0	0	0	0	0	0	0	0	0
Q96QR8	PURB	0	0	0	0	0	0	0	0	0	0	0	0	0	0	0	0	230.207	0	0	0	0	0	0	0	0	0	0	0	0	0	0	0	0	0	0	0	0	0	0	0	0	0	0	0	0	0	0	0	0	0	114.287	0	0	0	0	0	0	0	0	0	0	0	198.793	0	0	0	0	0	195.773	0	215.187	0	0	0	0	0	138.773	140.872	0	0	0	326.083	0	0	0	0	0	0	0	0	0	0	0	0	0	0	0	0	0	0	0	0	0	0	0	0	0	0	0	0	0	0	335.65	0	0	0	0	0	0	0	0	279.217	0	0	0	0	0	0	0	0	0	241.505	0	0	0	0	0	0	0	0	0	0	0
Q96RP9	GFM1	0	0	0	0	0	105.71	253.112	0	0	0	0	0	0	0	0	0	0	0	0	0	0	155.253	0	0	0	0	0	0	0	0	0	263.914	0	0	0	0	0	0	0	0	0	0	0	0	0	114.075	0	0	0	0	115.626	0	0	0	0	0	0	0	0	0	0	0	0	168.66	0	0	0	0	0	0	0	0	0	137.268	0	400.389	64.223	0	0	0	0	0	0	0	0	0	0	0	0	0	0	0	241.462	0	0	0	0	72.1404	0	328.607	0	0	0	0	0	0	0	0	0	0	0	0	0	0	0	0	0	266.316	0	0	0	0	0	0	0	0	0	0	0	0	0	0	0	0	0	0	0	0	0	0	0	0	0
Q96T88	UHRF1	0	0	0	0	58.8222	0	0	0	0	129.776	0	0	75.0347	203.225	0	0	46.7534	0	0	0	0	193.52	0	0	0	0	0	0	0	0	0	0	0	0	0	0	0	0	0	0	0	0	0	0	179.785	0	0	0	0	85.5712	0	397.387	0	0	0	0	0	0	0	0	89.6147	0	0	0	113.972	0	0	0	0	162.233	0	0	192.993	0	0	0	74.0704	0	0	0	0	0	0	0	129.093	35.991	113.524	0	0	0	0	0	0	0	0	0	0	0	0	0	29.0416	0	0	0	0	0	0	0	0	0	0	0	0	0	0	0	0	0	0	0	0	0	0	0	154.553	0	0	0	0	218.046	0	204.857	0	0	0	0	0	123.469	0	0	0	246.734	0
Q96TA1	NIBAN2	0	0	0	183.204	0	0	0	0	0	0	0	0	0	0	0	0	0	0	0	0	0	0	0	0	0	0	0	0	0	0	0	0	0	0	0	0	0	0	0	0	0	0	0	0	0	0	0	0	0	0	0	0	0	0	0	0	0	0	0	0	0	0	0	0	0	0	0	0	118.899	0	0	0	0	0	0	0	0	0	0	0	0	172.339	0	0	0	0	0	0	0	0	313.106	0	0	0	0	0	0	0	0	0	0	0	0	0	0	0	0	248.148	0	0	0	0	219.372	0	0	0	0	0	0	98.5596	0	0	0	0	0	0	0	0	0	0	64.889	314.398	0	0	0	0	0	0	0	0	0	0	0
Q96TA2	YME1L1	206.398	402.092	0	0	0	0	243.358	0	0	0	0	0	0	565.051	0	0	212.209	0	0	0	0	0	0	127.32	0	0	0	0	0	0	0	0	329.18	371.813	0	0	285.291	342.517	0	53.8258	0	410.736	0	382.142	0	174.955	0	0	0	0	64.9435	0	0	0	0	259.055	0	0	345.131	0	473.835	159.663	0	0	0	379.11	0	0	233.972	131.155	120.278	0	0	126.789	0	0	184.847	0	395.432	0	0	0	213.031	0	319.718	0	0	0	263.306	0	585.289	0	0	0	0	0	0	0	0	0	119.838	0	0	0	239.898	259.958	0	0	0	0	0	0	0	0	0	0	0	0	1087.58	314.133	0	0	0	0	229.155	0	0	0	0	107.494	284.206	0	0	0	0	365.161	459.694	0	0	271.297	0	216.44	201.097
Q99459	CDC5L	0	0	0	0	143.788	0	445.387	0	0	0	140.558	0	0	0	178.907	0	156.957	0	220.38	0	0	0	0	0	0	0	0	0	0	0	156.479	0	0	0	0	0	135.128	0	335.334	258.932	0	136.572	0	0	0	0	0	0	0	0	0	0	0	0	0	0	0	69.2088	0	0	0	0	0	134.502	0	0	0	0	0	316.104	0	0	0	115.075	0	0	84.3461	0	0	322.908	287.338	0	0	0	0	0	0	366.366	356.11	0	0	0	0	0	0	0	0	0	0	0	123.986	0	0	0	0	0	0	0	0	0	0	0	0	0	0	0	0	0	0	0	0	0	0	0	0	0	0	0	0	0	0	0	0	0	0	0	334.475	0	0	0	0	0	506.809
Q99497	PARK7	142.026	457.887	0	266.987	0	239.534	487.411	0	0	0	0	0	0	0	0	0	0	0	0	0	0	0	0	0	0	0	0	0	0	0	0	0	0	0	0	0	0	0	0	0	0	0	0	0	0	0	337.315	0	0	247.425	669.993	0	0	0	0	0	0	0	0	0	0	0	0	0	0	0	0	0	0	0	0	0	0	0	0	0	117.531	0	0	0	0	867.524	0	0	0	0	0	0	0	0	0	0	0	0	0	0	0	0	0	0	0	0	0	0	0	0	664.838	0	0	0	0	0	0	0	0	0	0	0	0	0	0	0	0	0	0	0	0	0	0	0	0	0	0	0	0	0	0	0	0	0	0	0	0
Q99536	VAT1	0	0	0	0	0	0	541.158	254.096	0	487.611	0	0	0	0	0	0	226.001	245.039	0	0	0	631.375	0	326.296	0	0	0	0	0	0	736.114	282.996	260.195	798.551	0	346.712	0	0	0	306.698	0	243.94	0	0	0	310.119	294.858	0	0	0	771.329	0	0	0	0	368.078	681.506	551.518	0	0	0	0	745.078	0	265.724	0	735.461	0	381.166	121.399	0	0	0	592.234	0	0	659.025	0	0	0	0	466.703	0	718.249	0	433.715	185.263	511.508	722.699	0	347.947	0	0	0	0	525.475	0	0	680.785	474.881	696.303	0	354.697	0	354.305	0	124.415	0	0	0	0	0	448.042	0	0	0	841.582	0	586.296	485.595	0	582.159	0	0	0	721.584	0	785.642	0	0	348.246	187.43	0	0	0	0	0	0	0	0	499.372	0	370.612
Q99623	PHB2	11003.6	10396.5	12291.2	11965.3	11857.3	8628.7	10709.8	4051.17	18310.4	9688.04	14949.9	9170.33	12165	8902.1	12813.2	8612.15	6195.16	16107.4	14865.6	13173.2	13700.1	12258.5	7161.16	14248.3	10234.8	9187.87	14998.5	10179.9	14596.4	12238.1	6969.29	10301.7	6931.96	8931.5	6986.99	12055.2	11206.6	9314.49	9435.17	7447	8728.18	14622.7	8080.99	10839	7449.71	13541.1	12499.9	0	8378.84	14039.7	6263.18	4998.73	5884.79	14181.1	10516.1	12606.3	13786.6	10322.8	12691.8	16008.5	18105.6	19393.5	8108.63	13998	9346.74	11569.8	13785.5	13033.3	8386.07	14535.1	12214	6156.24	14801.8	15196.3	13884.2	12047.1	12371.1	4418.73	12053.4	12208.2	16174.3	3616.65	15905.6	8724.9	15642.6	11375.7	14316.1	19118.3	11370.5	11610.9	12256.9	10449.9	11834.8	12919.2	11160.4	7435.03	8312	12303.7	13391.1	16245.5	14455.1	10179.6	9084.62	4683.93	11669.9	11675.9	18013.9	13063.2	11365.4	11687.8	7405.38	15465.1	9753.13	13510.1	12193.5	13938.1	11852.3	8921.93	11162.7	15713.6	9786.28	8119.7	9853.61	14596.7	13739	11088.6	7896.33	10957.9	10305.2	8450.52	13642.6	13175.3	12631.8	12222.5	13960.7	12335.9	11682.7	14418.3	12418.7	13989	11021.5	9297.14	12642.7
Q99714	HSD17B10	783.985	2770.1	1082.95	504.452	652.03	1073.81	671.634	654.343	1495.56	1083.73	578.988	473.71	331.937	0	1470.79	334.777	776.379	367.043	1278.45	467.446	996.286	898.707	810.741	900.069	1084.97	393.175	462.783	579.396	170.253	0	620.119	597.484	550.054	763.57	738.058	759.042	568.344	514.423	693.808	453.049	495.912	831.966	687.568	0	1108.65	330.518	344.218	0	575.601	814.066	541.727	0	0	976.671	330.658	572.023	496.9	343.459	1322.32	579.6	1041.82	664.905	602.984	692.187	513.913	342.144	502.185	578.553	865.61	1041.3	980.43	1043.27	833.973	957.369	499.844	1132.14	549.983	0	0	682.796	771.364	245.593	808.968	553.811	683.499	789.864	802.52	0	1096.16	593.102	836.496	519.763	863.687	1628.93	0	1332.97	880.902	669.481	692.355	719.376	829.755	475.012	0	509.35	791.671	389.445	1080.17	404.42	1095.76	508.285	606.747	935.444	680.733	0	1840.11	844.604	549.689	2018.23	1122.27	717.784	465.112	457.489	236.207	289.451	683.492	715.176	774.846	402.399	529.97	401.142	893.976	834.399	414.325	0	0	256.893	534.942	320.941	423.82	555.54	565.628	0	583.431
Q99715	COL12A1	348.524	138.768	0	0	0	0	0	0	0	0	0	0	0	0	0	0	0	0	0	0	0	0	0	0	0	0	0	0	0	0	0	0	0	0	0	0	0	0	0	0	0	0	0	0	966.101	338.831	763.74	478.766	0	0	114.594	0	0	0	0	0	0	0	0	0	0	0	67.4034	0	0	0	0	0	0	0	0	0	0	0	0	0	0	0	0	0	0	0	0	0	0	0	0	0	0	0	0	0	0	0	0	0	0	0	0	0	0	0	0	0	0	0	0	0	0	0	0	0	0	0	0	0	0	0	0	0	0	0	0	0	0	0	0	0	0	0	0	0	0	0	0	0	0	0	0	0	0	0	0
Q99729	HNRNPAB	0	201.47	0	0	0	0	155.045	0	189.893	0	0	0	384.326	339.829	0	328.132	75.4587	180.497	342.546	242.814	365.886	472.778	0	0	284.381	0	292.628	0	251.602	429.786	164.91	280.19	374.11	218.323	0	149.206	0	380.587	221.255	0	0	219.607	253.714	0	186.746	0	179.209	0	364.52	0	0	0	0	0	113.726	434.688	186.93	0	242.624	247.359	0	0	0	588.011	0	0	0	126.163	486.018	0	226.89	0	0	0	0	219.962	132.622	0	219.622	0	244.398	71.1617	102.115	0	0	0	0	256.713	0	213.08	220.812	325.841	266.074	0	0	0	0	271.069	184.006	96.7249	222.085	0	0	75.6834	293.156	0	412.005	0	0	0	0	445.562	353.097	0	276.53	0	0	0	97.8647	263.319	0	185.802	0	0	0	27.1622	0	0	0	0	380.539	221.921	288.992	0	340.363	0	0	0	0	465.397	223.178	0	137.378
Q99798	ACO2	1005.87	690.282	0	0	380.263	0	1053.51	0	551.584	1215.73	458.564	681.917	589.405	915.136	793.797	0	411.647	1373.23	1279.73	697.446	1007.37	1224.95	1244.62	665.585	844.719	563.102	671.872	730.139	183.531	1714.05	698.26	546.918	963.412	1264.49	1366.75	1153.31	806.599	0	457.349	1652.22	792.177	438.956	737.867	905.922	902.713	593.59	1059.98	0	1115.9	658.126	592.116	457.467	0	1740.79	992.31	443.992	755.821	1350.41	818.64	1573.85	1297.37	1259.19	972.378	0	784.404	858.849	1205.56	1136.43	600.226	564.075	776.271	723.638	1245.62	1472.8	839.12	1524.03	952.489	0	0	901.247	1210.25	333.499	1026.36	833.929	1193.5	1052.49	1320.52	838.68	779.602	953.273	901.077	479.599	1412.11	1751.94	853.02	2028.67	0	1100.29	1209.76	0	1338.05	656.555	2106.68	1770.42	1073.95	1612.72	377.76	1489.6	412.418	0	1122.09	0	1055.31	884.431	927.052	796.957	983.447	1008.98	1351.6	619.511	1896.14	975.087	1203.58	724.005	953.998	1211.41	1106.5	990.922	0	1257.78	588.036	1229.02	0	469.899	1335.68	480.738	1695.3	1236.93	597.593	1390.15	836.428	990.68	1035.39
Q99829	CPNE1	0	0	0	0	0	0	0	0	0	0	0	0	0	0	0	402.685	0	0	0	0	0	0	0	0	0	0	0	0	0	0	0	0	0	0	0	0	0	0	0	0	0	0	0	0	0	0	0	0	0	0	0	0	0	0	0	0	0	0	0	0	0	0	0	0	0	0	0	0	0	0	0	0	0	0	0	0	68.0763	0	0	0	0	222.059	0	0	0	0	0	0	0	0	0	0	0	0	0	0	0	0	0	0	0	0	0	0	0	0	0	0	0	0	0	0	75.7998	0	0	0	0	0	0	0	0	0	0	0	0	0	0	0	0	0	0	0	0	0	0	0	0	0	0	0	0	0	0
Q99832	CCT7	724.029	297.379	100.879	425.377	0	223.626	0	0	0	0	293.25	179.875	299.386	0	0	0	0	0	262.864	0	0	134.214	0	0	260.79	0	238.874	0	0	0	0	0	0	0	0	0	0	0	0	0	0	0	0	0	906.772	313.657	350.939	0	0	0	0	0	279.995	119.974	0	149.241	100.195	180.96	164.814	350.05	259.715	201.746	138.679	0	0	288.735	0	0	0	0	0	0	32.1912	0	0	0	0	0	183.911	0	0	140.243	0	0	331.529	0	0	0	182.664	0	0	0	0	0	0	0	0	0	0	0	0	0	0	0	0	0	0	0	0	0	0	0	0	0	0	0	0	0	0	0	0	0	0	0	0	0	0	0	0	0	0	0	0	0	0	0	0	0	0	0	0	0	0
Q99848	EBNA1BP2	0	599.92	566.098	0	363.634	146.234	236.457	0	224.287	0	0	0	415.196	0	481.785	0	210.878	446.779	297.427	0	0	234.68	0	0	183.657	346.551	493.412	424.542	266.866	0	217.744	249.205	335.874	91.1891	379.532	312.085	0	674.124	288.022	70.891	274.587	588.113	0	416.481	364.897	360.982	0	0	0	533.943	308.339	0	0	274.335	267.76	348.295	335.003	338.537	88.934	518.408	397.853	0	48.3717	186.776	0	300.284	0	400.975	316.258	411.932	0	259.585	0	429.432	493.294	239.163	55.0344	0	0	0	383.034	0	170.856	0	569.679	0	159.978	331.441	0	508.555	0	258.898	321.327	0	0	0	0	248.982	236.932	686.103	236.458	174.521	0	493.828	272.702	69.2305	427.787	168.259	0	0	0	0	39.8585	602.927	99.9226	131.726	0	0	372.789	0	0	0	69.7594	0	0	193.433	0	0	0	0	354.659	0	0	376.092	0	302.48	210.25	273.484	447.991	0	713.654	316.775	261.515
Q99873	PRMT1	315.224	234.218	361.414	659.667	0	0	0	168.154	0	727.994	95.447	0	0	0	96.2517	0	69.6885	0	0	0	0	0	0	0	0	0	0	0	0	0	0	0	0	0	0	0	0	0	0	0	0	0	0	0	732.379	387.669	0	0	126.806	0	0	0	0	0	0	0	0	0	0	0	0	0	0	0	0	0	0	0	0	0	0	0	0	0	0	0	0	0	0	0	0	0	0	0	0	0	0	0	0	0	0	0	0	0	0	0	0	0	0	0	0	0	0	0	0	0	0	0	0	0	0	0	0	0	0	0	0	0	0	0	0	0	0	0	0	0	0	0	0	0	0	0	0	0	0	0	0	0	0	0	0	0	0
Q99879	H2BC14	249.737	464.245	399.351	277.179	200.156	367.262	81.7265	0	666.983	906.965	0	406.559	0	591.977	369.701	0	425.569	440.49	188.075	225.66	1307.57	0	237.694	0	505.76	440.473	0	986.641	903.173	461.282	383.318	0	690.841	296.653	469.099	0	291.041	474.21	476.875	806.974	259.377	466.763	454.647	635.925	272.898	315.782	576.864	0	794.103	0	292.875	55.7228	0	0	742.322	593.87	234.733	377.478	951.648	722.658	674.68	0	322.804	377.203	469.18	444.547	376.631	481.503	0	399.193	536.656	422.857	295.51	202.853	40.0967	881.066	624.864	0	445.241	453.261	467.444	179.818	39.786	781.945	372.165	703.358	176.329	0	482.086	627.893	400.068	701.324	724.025	0	770.235	1130.56	0	0	0	417.308	522.627	360.526	0	250.595	533.296	673.077	61.4526	675.78	624.109	0	0	0	438.842	521.206	0	649.324	449.276	1007.92	550.229	717.572	771.59	681.991	472.256	0	428.336	849.834	521.141	0	0	799.513	679.359	283.813	0	1532.58	0	574.239	463.004	288.319	729.171	393.832	199.063	0	146.493
Q99961	SH3GL1	0	0	0	0	0	403.813	0	0	0	898.369	0	0	0	0	0	0	0	0	0	0	0	0	0	0	0	0	0	0	0	0	0	0	0	0	0	0	0	0	0	0	0	258.121	0	0	0	0	0	0	0	0	244.648	0	0	0	0	0	0	0	0	0	0	0	84.1064	0	0	0	0	0	0	0	0	0	0	0	0	0	0	0	0	0	0	319.308	0	0	0	0	511.365	0	0	0	0	0	0	0	0	0	0	0	0	0	0	0	0	0	688.542	0	0	462.829	0	0	0	0	0	0	0	0	0	0	0	0	0	0	0	0	0	0	0	362.623	0	0	0	0	0	0	0	0	0	0	0	0	0	0	996.544
Q9BPW8	NIPSNAP1	168.895	402.385	443.015	275.383	179.02	0	372.382	0	77.2148	266.598	0	426.24	0	346.726	0	0	261.138	298.912	198.448	0	489.579	0	297.348	414.146	0	0	0	658.772	0	0	140.401	0	0	128.729	339.913	188.643	64.4735	0	214.121	341.673	0	216.002	0	0	164.962	360.875	529.045	0	174.47	88.2341	142.299	0	0	228.276	473.598	0	353.034	156.567	0	0	0	260.576	136.12	0	233.991	592.601	0	0	250.456	0	258.419	0	459.29	309.698	0	663.624	118.037	0	0	229.769	0	0	0	0	290.995	0	0	0	0	0	0	0	0	0	226.404	0	0	0	224.462	0	122.134	223.337	0	0	351.935	0	0	0	0	0	0	0	226.039	0	0	0	0	0	0	0	0	0	0	0	244.833	475.807	340.802	0	449.178	0	0	0	0	0	0	0	160.901	0	79.9057	0	0	0	0
Q9BPX5	ARPC5L	401.008	0	0	0	617.164	594.875	258.037	0	311.048	587.954	639.105	880.98	0	0	0	0	0	540.103	975.569	0	0	1454.16	407.624	0	0	1178.81	354.853	0	0	0	288.649	352.278	468.537	0	1350.93	252.967	0	494.068	0	903.546	0	143.597	290.973	0	327.468	0	59.8733	0	0	0	101.633	0	0	0	0	589.542	0	0	0	662.864	0	1910.83	0	577.986	0	0	268.351	2456.93	468.908	0	0	0	943.885	1587	962.08	2228.06	511.823	0	0	0	348.447	207.487	589.648	0	874.068	0	0	1054.77	0	0	1711.43	0	516.162	251.706	403.182	0	1105.86	0	1463.35	0	1407.08	1139.57	637.557	372.806	765.824	0	0	0	903.515	0	0	0	0	0	931.057	0	0	715.576	0	0	0	870.428	946.592	626.104	728.334	337.532	0	0	0	1089.75	0	0	352.442	1253.16	0	500.269	752.883	775.83	661.639	891.276	0	0	1403.46
Q9BQ39	DDX50	0	0	0	0	188.449	0	0	0	217.935	0	183.711	0	289.421	0	0	0	0	0	0	0	0	0	0	0	0	246.44	0	0	0	0	0	0	0	0	0	0	0	0	0	0	0	0	0	0	0	0	0	0	108.266	161.635	92.3979	0	0	0	0	0	0	106.2	0	0	132.763	0	0	0	0	0	162.033	0	0	70.2455	0	0	0	89.5941	0	0	0	0	0	0	0	0	0	0	0	0	0	0	0	0	0	0	246.04	0	0	0	0	0	0	203.484	0	0	0	0	0	0	0	0	0	0	0	0	0	0	0	0	0	0	0	324.803	0	0	0	0	0	178.002	0	0	0	0	0	0	0	0	0	0	0	0	395.868	0	253.811	0	214.54
Q9BQ39;Q9NR30	DDX21;DDX50	0	267.339	224.291	0	658.4	0	265.025	0	247.775	0	464.562	0	646.02	850.13	449.271	274.501	169.369	536.334	285.048	740.912	449.656	265.479	283.267	214.143	522.807	215.356	173.473	0	0	504.244	302.15	327.218	234.5	412.045	402.924	288.117	431.558	362.769	230.716	0	0	422.044	529.101	342.994	421.825	227.67	484.124	0	518.007	81.2344	0	0	733.17	281.921	526.726	198.299	327.187	266.905	0	366.18	363.923	416.146	411.167	445.62	0	306.235	153.654	545.665	402.003	481.134	346.65	203.065	443.185	335.203	0	319.733	114.718	0	0	0	0	106.521	282.115	0	75.3828	303.618	159.51	282.626	403.659	450.592	539.06	416.091	498.253	0	0	818.347	669.376	0	842.371	427.831	346.043	0	0	0	398.308	279.626	400.441	710.78	0	258.105	0	0	188.134	0	566.76	678.032	114.121	0	277.555	387.321	322.367	0	0	346.664	505.104	443.772	0	404.913	187.905	301.039	333.883	296.98	0	519.426	0	0	272.646	263.726	451.742	901.5	322.401	0	815.729
Q9BQ50	TREX2	0	0	0	0	0	0	0	0	0	0	0	0	0	0	0	0	460.282	0	0	0	0	0	0	0	0	0	0	0	0	0	0	0	121.201	94.6408	0	0	721.177	0	0	0	592.592	0	0	0	0	0	0	0	0	0	1657.41	0	0	0	0	0	0	0	0	0	0	0	279.391	0	0	726.12	1963.62	424.401	0	0	0	0	0	0	0	0	578.162	0	0	0	0	2261.02	0	0	0	0	0	0	0	0	0	0	0	0	0	0	0	627.155	0	0	0	0	0	0	0	0	0	0	0	0	852.846	0	1552.51	0	0	0	0	0	0	243.084	0	0	0	0	0	0	0	0	0	0	0	0	0	0	0	0	133.045	0	0	0	0	0	0
Q9BQE5	APOL2	0	0	497.58	233.21	227.626	0	0	0	0	0	0	0	0	0	0	262.171	0	558.062	307.674	0	0	146.276	0	305.107	213.83	0	314.143	0	0	0	0	131.748	0	124.822	0	198.203	0	128.205	0	229.887	0	0	0	0	0	0	0	0	0	0	0	0	0	0	0	0	0	0	0	0	0	0	0	0	0	0	0	0	0	0	0	0	0	0	0	0	0	0	0	0	0	0	0	0	0	0	0	0	165.222	461.433	426.92	0	156.02	129.298	392.383	0	0	0	0	597.459	204.959	251.502	0	0	406.558	0	0	0	191.678	0	0	217.931	0	318.576	0	0	0	0	0	0	0	0	0	0	0	0	0	0	0	0	0	0	0	0	0	0	0	0	0	0	0	0	0
Q9BRA2	TXNDC17	0	0	0	0	0	0	0	0	0	0	0	0	0	0	0	0	0	0	0	0	0	0	0	0	0	0	0	0	0	0	0	0	0	0	0	0	0	0	0	0	0	0	0	0	0	0	0	0	0	0	113.645	0	0	0	0	0	0	0	0	0	0	0	0	0	0	0	0	0	0	0	0	0	0	0	0	0	143.14	0	0	0	0	288.788	0	0	0	0	0	0	0	0	0	0	0	0	0	0	0	0	0	0	0	0	0	0	0	148.571	0	0	0	0	0	0	0	0	0	0	0	0	0	0	0	0	0	0	0	0	0	0	0	0	0	0	0	0	0	0	0	0	0	0	0	0	0
Q9BRJ2	MRPL45	0	0	0	0	0	0	0	0	391.635	0	0	0	0	0	0	0	0	0	0	0	0	0	0	0	0	0	0	0	0	0	0	0	253.256	0	0	0	121.615	0	0	0	0	0	0	0	0	0	0	0	0	525.653	0	0	0	0	0	0	0	0	0	0	381.692	0	0	0	0	0	0	0	0	0	0	0	0	0	0	0	0	0	0	0	0	0	0	0	282.582	0	0	0	0	0	0	0	0	0	0	0	0	0	279.766	0	218.37	0	0	0	0	0	0	0	0	0	0	0	0	0	302.542	0	0	0	0	0	0	391.925	0	0	402.291	0	0	0	0	145.364	0	0	0	0	0	0	0	235.599	0	0	0	0	0
Q9BRK3	MXRA8	0	0	0	233.204	0	0	0	0	0	0	197.494	0	0	0	0	0	0	0	0	0	0	0	0	0	0	0	0	0	0	0	0	0	0	0	0	0	0	0	0	235.813	0	0	0	0	0	0	0	0	0	0	0	0	0	0	0	0	0	0	0	0	229.263	0	0	0	539.769	0	0	0	0	0	0	276.759	399.216	0	0	0	258.019	0	0	0	50.6583	0	0	0	0	0	0	0	0	0	0	0	0	0	0	0	0	0	0	0	104.472	0	0	135.876	0	0	0	0	0	0	0	0	332.202	0	0	0	0	0	0	159.102	0	366.278	0	0	0	93.0426	0	0	0	216.38	0	0	0	0	0	0	0	0	0	0	0	0	0
Q9BRK5	SDF4	0	0	0	0	0	0	0	0	0	0	0	263.467	0	0	0	0	0	0	0	0	0	0	0	0	0	0	0	0	0	0	0	0	0	0	0	0	0	0	0	0	0	0	0	0	0	0	0	0	0	0	0	0	0	0	0	0	0	0	0	0	0	0	0	0	0	0	0	0	0	0	0	0	0	0	0	0	0	0	0	0	0	0	0	0	0	0	0	0	0	0	0	0	0	0	0	0	0	0	0	324.815	0	0	0	0	25.6973	0	0	584.869	0	0	0	0	0	0	0	0	0	0	0	0	0	293.942	0	0	0	0	0	0	0	0	0	0	0	0	0	0	0	0	0	0	0	0	0
Q9BS26	ERP44	0	0	0	0	0	0	0	0	180.094	278.525	158.036	0	0	0	202.713	0	0	149.062	42.9562	0	0	0	0	0	0	0	0	373.313	0	0	0	0	0	281.773	0	310.045	324.92	0	0	0	0	0	339.116	0	0	0	0	0	0	0	191.821	0	0	0	0	0	394.427	0	306.297	0	0	508.715	0	151.673	0	0	0	195.732	0	0	0	0	0	0	0	200.263	271.842	0	0	0	0	156.899	286.327	261.561	0	0	0	0	0	353.075	0	0	0	0	0	0	0	0	449.453	0	158.928	0	0	0	0	0	0	0	0	0	482.334	0	0	0	0	0	350.023	0	0	0	0	0	0	0	476.503	0	0	0	0	0	271.167	0	0	0	0	0	279.499	325.479	300.655	0	630.471	0	420.159
Q9BS40	LXN	0	0	0	0	0	0	0	0	0	0	0	0	0	0	0	0	130.124	0	0	0	0	0	0	0	0	0	0	0	0	0	0	0	0	161.869	0	0	0	0	0	0	0	0	0	0	0	0	0	0	0	0	170.96	0	0	0	0	0	0	0	0	0	0	0	0	0	0	0	0	0	0	0	0	0	0	0	0	0	0	0	0	0	0	0	0	0	0	0	0	0	0	0	0	0	0	0	0	0	0	0	0	0	0	0	0	0	0	0	0	0	0	0	0	0	595.279	0	0	0	294.502	0	0	0	0	0	0	0	0	0	0	0	0	0	0	0	0	0	0	0	0	0	0	0	0	0	0
Q9BSD7	NTPCR	0	0	0	0	0	0	0	0	0	0	0	0	0	0	0	0	0	0	0	0	0	0	0	0	0	0	0	0	0	0	0	0	0	0	0	0	0	0	0	0	0	0	0	0	0	0	0	0	0	0	0	0	0	0	0	0	0	0	0	0	0	0	0	0	0	0	0	0	0	0	0	0	0	0	121.949	0	0	0	0	0	0	0	0	0	0	0	0	0	0	0	0	0	0	0	0	0	0	0	0	0	0	0	0	0	0	0	0	0	0	0	0	0	0	0	0	0	0	0	0	0	0	0	0	0	0	222.001	0	0	0	0	0	0	0	0	0	0	0	0	0	0	0	0	0
Q9BSJ8	ESYT1	424.934	367.071	678.431	562.48	686.408	397.669	768.042	0	364.067	1126.1	1009.54	0	465.89	486.889	538.065	785.431	528.17	709.662	398.54	622.851	789.692	730.275	481.563	181.742	828.503	0	0	0	623.175	0	522.361	579.446	966.52	368.823	248.396	438.565	669.938	426.429	425.405	635.067	0	487.923	390.386	965.68	648.836	402.776	0	0	382.142	517.277	470.621	0	0	653.63	714.83	322.338	985.094	155.312	609.631	1077.49	864.504	555.053	419.014	495.639	1051.46	384.805	587.166	518.739	337.308	301.61	695.966	0	362.142	560.618	613.501	165.427	421.775	0	377.542	1094.53	844.905	207.72	666.128	0	474.586	545.672	582.855	337.082	183.567	959.406	987.342	0	821.388	0	0	0	624.099	631.37	735.739	399.074	805.578	668.201	0	306.46	1267.18	600.663	379.268	563.897	0	0	847.147	0	357.342	0	967.36	1263.17	584.73	386.799	511.543	0	480.808	516.574	778.785	408.184	838.73	717.566	0	305.99	0	619.279	923.077	532.456	1392.39	721.194	0	597.386	887.667	790.256	625.475	678.354	750.992	820.986	536.798
Q9BTU6	PI4K2A	0	0	0	519.342	0	0	0	0	0	0	0	0	0	0	0	0	0	0	0	0	0	0	0	0	0	0	0	0	0	0	352.425	0	0	0	0	0	0	0	0	0	0	0	0	0	0	0	0	0	0	0	0	0	0	0	0	0	0	0	0	0	0	0	0	0	761.814	0	0	0	0	0	0	0	0	0	0	0	0	0	0	0	0	0	0	0	0	0	0	0	0	0	0	0	0	0	0	0	0	0	0	0	0	0	0	0	0	0	0	0	0	0	0	0	0	0	0	0	0	0	0	0	0	0	0	0	0	0	0	0	0	0	0	0	0	0	0	0	0	0	0	0	0	0	0
Q9BTV4	TMEM43	0	0	0	224.089	1382.29	695.872	741.351	461.553	0	631.415	447.347	0	0	534.172	0	303.131	847.564	556.311	633.408	0	0	478.879	0	918.126	1169.2	676.044	0	0	0	1035.38	576.041	540.197	469.297	652.138	0	1055.17	661.988	626.808	488.777	897.901	0	941.071	799.284	0	852.278	378.675	757.464	0	698.966	770.623	664.196	0	0	430.387	1245.99	713.705	0	790.569	691.823	650.04	1298.42	572.993	382.031	670.663	620.563	1135.56	0	622.799	691.031	670.037	799.149	758.766	472.361	520.705	0	756.943	502.558	0	899.329	0	0	691.646	729.537	0	381.286	689.677	446.772	1368.3	710.551	843.887	716.391	790.891	0	0	0	892.73	1316.01	441.473	486.014	1298.15	631.85	347.699	544.45	0	771.82	537.011	829.804	792.72	389.866	0	0	0	688.928	0	525.455	144.836	380.707	426.941	653.274	0	221.836	0	577.271	0	358.995	772.145	0	0	0	1029.19	435.742	562.711	0	858.438	815.201	625.729	443.013	672.539	818.256	543.822	0	0	489.052
Q9BTZ2	DHRS4	0	0	0	0	194.985	0	110.408	0	0	0	0	0	0	0	0	0	0	0	0	0	0	0	0	0	0	0	0	0	0	0	0	0	0	0	0	0	0	0	0	0	0	0	0	0	0	163.643	0	0	0	0	0	0	0	0	0	461.981	0	0	0	0	0	0	0	0	0	0	0	0	91.8007	0	0	0	0	0	362.693	612.786	67.6482	0	0	0	0	84.7445	124.134	372.03	0	0	0	0	0	0	0	0	0	0	0	0	0	483.566	245.465	0	163.638	0	0	0	0	0	0	0	0	0	0	0	0	0	0	118.643	0	0	0	0	0	0	0	0	0	0	0	0	0	181.162	0	0	0	0	0	0	0	0	0	0	0	0	0
Q9BUH6	PAXX	0	0	0	0	0	0	0	0	0	0	0	0	0	0	0	0	167.644	0	0	0	0	0	0	0	0	0	0	0	0	0	0	0	0	0	0	0	0	0	0	0	0	0	0	0	0	0	0	0	0	0	407.788	0	0	0	0	0	0	0	0	0	0	0	0	0	0	0	0	0	0	0	0	0	0	0	0	0	0	0	0	0	0	315.135	0	0	0	0	0	0	0	0	0	0	0	0	0	0	0	0	0	0	0	0	0	0	0	0	0	0	0	0	0	0	0	0	0	0	0	0	0	0	0	0	0	0	0	0	0	0	0	0	0	0	0	0	0	0	0	0	0	0	0	0	0
Q9BUJ2	HNRNPUL1	121.293	0	0	0	0	0	141.954	0	219.014	0	0	0	244.162	0	217.62	199.577	0	0	273.104	0	0	0	0	0	65.1233	0	0	0	0	0	0	0	0	0	0	10.0364	0	0	0	0	0	0	0	0	121.503	0	0	0	0	0	0	0	0	0	0	194.519	0	0	0	0	0	0	0	213.495	0	392.841	0	0	0	0	229.076	0	0	206.314	0	0	145.144	0	0	215.714	0	119.791	0	0	0	0	0	0	327.534	0	0	0	0	0	0	257.77	0	367.466	78.2493	248.984	0	0	0	0	148.831	0	0	0	0	0	0	0	0	0	0	0	0	0	147.841	258.254	0	0	0	0	0	168.002	0	0	0	0	0	0	0	0	0	0	0	0	0	0	0	0	0
Q9BUN8	DERL1	695.987	273.849	106.033	688.616	428.481	0	479.005	450.43	427.802	338.523	1023.89	312.01	0	432.716	220.561	701.618	384.157	257.096	598.777	261.737	425.066	536.92	605.851	1080.25	276.225	336.095	465.128	618.168	412.092	629.06	388.774	121.885	0	360.412	283.74	211.99	401.78	567.71	394.058	231.111	319.629	332.104	386.679	469.817	429.738	345.346	586.343	0	809.383	385.653	124.545	0	0	172.602	531.761	149.494	377.638	399.872	397.832	626.97	0	388.825	732.907	122.275	287.13	549.741	619.03	531.896	524.899	434.111	0	0	161.362	289.006	449.656	294.354	264.616	0	233.738	0	238.083	260.795	300.604	540.091	739.479	328.932	77.1496	870.246	379.034	300.507	0	484.935	206.386	258.484	543.65	774.654	287.022	212.903	570.808	676.116	313.374	406.453	0	195.407	771.11	448.694	316.732	374.885	192.283	0	0	0	462.993	460.162	0	495.061	314.007	185.895	429.509	511.994	545.359	576.847	706.198	617.092	283.885	251.833	856.478	626.574	116.984	396.497	1022.6	595.899	411.587	0	245.409	612.499	206.81	730.791	794.288	339.277	487.521	304.265	702.207
Q9BUQ8	DDX23	0	0	0	0	0	0	0	0	0	0	0	0	0	0	0	0	0	0	0	0	0	0	0	0	0	0	0	0	0	0	0	0	0	0	0	0	0	0	255.234	0	0	52.8079	0	118.864	0	0	0	0	0	0	0	0	0	0	0	0	0	0	0	0	0	0	0	0	0	0	0	0	0	0	0	0	0	0	0	0	0	0	0	0	0	0	0	0	0	0	0	0	0	0	0	0	0	0	0	0	0	0	0	0	181.51	0	0	0	0	0	0	0	0	0	0	0	0	0	0	0	0	0	0	0	0	0	0	0	0	0	0	0	0	0	0	0	0	0	0	0	0	0	0	0	0	0	0
Q9BVC6	TMEM109	0	233.174	0	404.102	241.705	130.292	392.181	165.458	191.753	396.842	452.453	84.6604	249.815	206.994	198.835	0	283.132	361.234	374.821	274.985	0	37.4159	0	287.775	338.721	94.4439	0	787.564	1133.79	324.612	70.32	0	318.02	120.999	0	539.871	0	505.186	0	67.7	0	230.171	308.604	0	0	284.294	647.255	0	319.154	231.678	259.26	601.371	0	0	73.2323	151.291	288.333	130.41	0	288.252	602.122	238.478	201.762	0	236.984	257.413	0	0	314.043	192.019	70.5721	160.857	451.812	98.3351	0	0	261.34	0	512.158	97.8829	240.113	215.646	372.322	470.005	740.348	0	303.667	552.478	320.321	0	210.642	657.057	224.868	0	298.431	0	201.008	561.2	534.855	245.56	388.42	409.569	0	0	476.348	0	182.711	178.202	0	0	425.387	0	276.138	0	0	0	91.4347	478.101	170.772	277.569	371.368	0	312.324	505.712	319.904	275.027	0	0	0	276.635	789.008	431.452	864.693	844.319	0	524.19	0	895.699	0	298.047	0	220.467	89.2433
Q9BVJ6	UTP14A	0	0	0	0	0	0	0	0	0	0	0	0	0	0	0	0	0	0	0	0	0	0	0	0	0	0	0	0	235.191	0	0	0	0	0	0	0	0	0	0	0	0	0	0	0	0	0	0	0	0	0	0	0	0	0	0	0	0	0	0	0	0	0	0	0	0	0	0	0	0	0	0	0	0	0	0	0	27.402	0	0	0	0	0	0	0	0	0	0	0	0	0	0	0	0	0	0	0	0	0	0	0	0	0	0	0	0	0	0	0	0	0	0	0	0	0	0	0	0	0	0	0	0	0	0	0	0	0	0	0	0	0	0	0	0	0	0	0	0	0	138.781	0	0	0	0
Q9BVK6	TMED9	0	0	0	138.431	317.003	477.385	168.633	0	266.28	0	0	0	330.802	0	0	212.505	417.036	241.222	0	317.302	0	0	132.131	229.539	0	0	0	0	0	283.339	157.808	532.721	448.939	217.17	0	557.879	355.255	0	397.591	856.598	0	0	0	0	717.326	190.1	0	0	409.81	0	340.758	0	0	0	0	315.528	352.759	0	0	185.446	261.544	254.528	314.946	495.469	325.931	0	0	0	251.364	327.121	0	552.954	0	433.936	0	287.995	353.129	0	0	478.395	285.19	243.345	326.163	230.653	0	301.797	0	0	623.358	0	294.989	486.675	0	368.919	0	0	0	0	347.713	105.846	304.908	275.323	0	495.275	0	0	418.627	0	0	0	0	568.669	0	0	0	135.936	320.094	134.308	239.759	81.0788	0	441.756	360.388	0	0	412.667	0	421.387	0	0	0	196.15	550.109	0	0	313.68	0	0	496.835	0	0	236.502	343.895
Q9BVP2	GNL3	0	0	0	0	0	0	204.292	0	0	0	0	0	0	180.769	0	0	0	0	0	0	0	0	0	0	285.541	0	81.8368	0	203.183	0	205.638	53.0239	0	0	0	0	0	0	0	0	0	433.39	0	224.013	0	0	0	0	0	0	0	0	0	0	0	0	0	0	0	0	148.252	0	0	0	164.959	0	0	0	0	0	0	0	0	219.464	0	0	137.865	0	0	0	0	86.4681	0	0	353.735	0	0	0	0	144.662	0	0	0	0	0	0	0	0	210.092	0	212.227	0	0	0	567.482	0	0	0	0	0	0	0	0	0	91.2429	0	193.96	0	0	0	0	0	69.5888	0	0	251.002	0	0	0	0	278.244	0	0	0	0	0	0	0	0	0	127.981	0	204.175
Q9BW04	SARG	0	0	0	0	0	201.157	0	269.393	0	0	0	0	0	0	0	0	599.111	0	0	0	0	0	0	0	0	0	0	0	0	0	655.692	0	0	147.013	0	0	0	0	0	0	0	95.6009	0	0	0	0	0	0	0	0	66.072	0	0	0	0	0	0	0	0	0	0	0	0	0	0	0	0	0	0	0	0	0	0	212.889	0	0	0	0	0	0	0	92.501	0	0	0	0	0	0	0	0	0	0	0	0	0	0	0	0	0	0	0	0	0	0	0	0	0	0	0	0	0	0	0	0	0	0	0	0	0	0	0	983.354	0	0	0	0	0	0	0	0	0	0	0	0	0	0	0	0	0	0	0	0	0
Q9BW60	ELOVL1	0	358.585	0	0	0	0	628.649	0	0	0	0	388.398	0	0	207.155	0	245.788	0	0	0	0	0	0	0	349.412	0	0	460.505	168.392	346.121	0	0	0	138.313	0	0	102.697	181.634	0	86.3108	0	244.01	0	0	0	213.89	0	0	274.83	0	0	0	0	0	323.648	236.517	0	0	324.044	0	0	250.007	0	0	178.957	226.285	0	312.074	273.067	0	0	0	0	0	268.078	0	223.924	0	0	320.261	0	0	0	0	0	0	0	0	0	124.274	273.722	0	195.687	304.505	0	0	0	85.6668	415.898	0	240.71	0	0	0	0	377.083	0	0	0	0	0	0	312.674	0	0	0	0	226.24	600.174	126.147	0	0	179.106	0	454.566	91.0006	0	0	0	0	387.587	185.031	396.536	0	0	269.848	234.132	0	0	280.481	0	192.069	0
Q9BW92	TARS2	0	0	0	0	0	0	0	0	0	0	551.134	0	0	0	0	0	0	0	0	0	0	0	326.837	0	0	0	0	0	0	0	0	0	0	0	0	0	0	0	0	0	0	0	0	0	0	276.359	0	0	0	0	0	0	0	0	0	0	0	0	0	0	0	0	0	0	588.856	0	0	0	0	0	0	0	0	0	0	0	0	0	683.148	439.365	0	0	0	370.689	0	0	0	0	0	0	0	0	0	0	0	0	0	0	0	358.94	0	0	0	0	572.835	0	0	0	0	0	0	0	0	0	209.699	0	243.237	0	0	0	0	0	0	356.82	0	208.001	0	0	0	0	0	371.007	0	0	0	0	0	0	0	0	514.074	818.508	0
Q9BWH2	FUNDC2	0	0	0	0	0	0	0	0	0	0	0	0	0	0	0	0	0	0	0	0	0	0	0	0	0	0	0	0	0	0	0	0	0	0	0	0	0	0	0	0	0	0	0	0	0	0	0	0	0	0	0	0	0	0	0	0	0	0	0	0	0	0	0	0	0	0	0	0	0	0	0	0	0	0	0	0	0	0	0	307.027	0	0	0	404.265	0	0	0	0	0	166.022	0	0	0	0	0	0	0	227.694	0	0	0	0	0	0	0	0	0	0	0	0	0	0	0	0	0	0	0	0	0	0	0	0	0	0	0	0	0	0	0	0	0	0	0	0	0	0	0	0	0	0	0	0	0
Q9BWM7	SFXN3	192.384	0	964.12	217.035	121.023	274.041	428.295	0	761.236	203.268	0	0	0	0	0	348.868	232.891	328.579	93.8217	498.517	155.768	719.242	0	539.916	627.706	355.757	433.235	411.817	0	0	319.121	568.107	379.358	480.123	351.535	191.824	0	314.494	0	581.071	225.838	0	309.823	581.941	0	0	316.349	0	0	441.114	299.1	0	0	287.353	369.406	0	583.763	0	175.61	0	569.375	502.007	179.293	364.65	387.751	565.596	51.9536	0	544.68	466.804	322.64	0	640.921	765.105	0	357.298	198.859	0	708.933	0	370.565	223.905	378.278	0	324.487	419.527	340.863	0	591.877	837.105	413.398	182.325	527.485	929.232	987.122	0	59.8052	430.791	503.193	453.662	789.746	341.397	733.531	497.545	245.796	291.152	340.675	513.078	613.605	0	0	388.503	0	0	1100.8	145.018	927.425	465.128	446.031	248.922	873.698	146.159	0	0	415.326	1063.17	749.258	328.995	0	528.896	466.477	527.056	0	969.946	0	328.245	0	0	327.137	176.041	0	0	132.864
Q9BX46;Q9H0Z9	RBM24;RBM38	0	1483.46	0	0	0	1673.91	398.069	0	2055.27	1138.13	839.645	0	0	1233.95	0	0	0	933.344	1012.27	0	1477.58	1216.88	1098.22	0	0	1267.95	0	1849.33	1004.78	1384.48	0	0	1097.45	954.277	0	0	0	0	1261.23	1007.34	0	1072.55	0	1836.3	1282.2	743.524	1596.78	1919.92	0	0	0	0	0	0	0	1237.85	1849.04	1462.93	714.838	266.259	0	1504.09	0	2013.25	96.9762	791.422	1471.42	608.595	0	0	941.871	0	0	747.984	1664.18	0	0	0	2306.18	1779.96	2059.45	0	853.86	1719.14	994.116	762.438	788.115	0	1444.22	1569.92	760.97	878.952	0	1134.5	1414.7	0	0	907.388	0	1718.87	0	0	0	983.636	1419.78	0	0	832.852	1022.15	0	0	0	0	0	0	492.546	0	0	0	484.719	0	0	1402.05	0	1781.9	1215.01	0	0	0	0	0	0	2676.21	0	0	0	0	0	1176.22	0	1498.13	1908.87	1239.56
Q9BX68	HINT2	0	0	0	0	0	207.551	253.15	0	0	0	230.386	342.027	0	483.357	427.958	0	0	441.761	440.201	0	0	0	0	442.459	974.048	336.752	0	444.601	0	0	547.256	305.064	0	372.413	0	265.607	0	85.0856	0	526.487	288.149	96.0722	299.439	0	115.67	58.6211	0	0	92.8639	0	0	0	0	273.084	293.115	0	441.508	0	58.8474	0	0	219.413	212.264	0	0	296.276	119.119	0	490.101	0	0	101.147	0	487.196	513.477	305.701	339.937	0	0	0	373.664	195.687	131.223	840.945	495.275	0	0	0	0	331.875	0	575.912	673.723	0	914.363	0	0	0	371.426	0	289.85	228.569	330.156	317.209	223.365	353.524	454.937	0	0	0	0	0	243.158	0	0	0	248.942	0	316.104	483.971	673.135	0	394.363	0	253.182	244.807	0	0	0	0	252.391	495.604	0	0	0	0	291.543	451.165	223.852	0	0	363.435	193.839
Q9BXJ9	NAA15	0	0	0	0	0	0	0	0	0	0	0	0	0	0	0	0	0	0	0	0	0	0	0	0	0	0	0	0	0	0	0	0	0	0	0	0	0	0	0	0	0	0	0	0	213.373	137.162	277.219	0	0	0	0	0	0	0	0	0	0	0	0	0	0	0	0	0	0	0	0	0	0	0	0	0	0	0	0	0	0	0	0	0	0	0	0	0	0	0	0	0	0	0	0	0	0	0	0	0	0	0	0	0	0	0	0	0	0	0	0	0	0	0	0	0	0	0	0	0	0	0	0	0	0	0	0	0	0	0	0	0	0	0	0	0	0	0	0	0	0	0	0	0	0	0	0
Q9BXR0	QTRT1	0	0	0	0	0	0	0	0	0	0	0	0	0	0	0	0	0	0	0	0	0	0	0	0	0	0	0	0	0	0	0	0	0	0	0	0	0	0	0	0	0	157.513	0	0	0	0	0	0	0	0	0	0	0	0	0	0	0	0	0	0	0	0	0	0	0	0	178.09	0	0	0	0	0	0	0	0	0	0	0	0	0	0	0	0	0	0	0	0	0	0	0	0	0	0	0	0	0	0	0	0	0	0	0	0	0	0	0	0	0	0	0	0	0	0	0	0	0	0	0	0	0	0	0	0	0	0	0	0	0	0	0	0	0	0	0	0	0	0	0	0	0	0	0	0
Q9BYD1	MRPL13	0	0	0	0	0	0	0	0	101.89	0	0	0	0	0	0	0	0	526.197	261.802	230.13	0	0	0	99.567	0	0	0	0	0	0	0	0	0	0	0	73.444	0	0	0	212.346	0	102.721	62.6199	0	0	190.227	0	0	0	0	0	0	0	0	0	0	0	850.39	0	0	0	274.042	0	0	0	89.55	0	0	0	160.072	0	0	0	200.578	0	0	0	0	0	0	631.619	0	0	0	164.289	0	0	0	0	0	0	0	0	0	0	0	0	0	117.536	0	134.161	0	0	0	0	54.8307	114.508	0	0	0	0	0	257.029	0	0	0	0	0	0	0	0	0	0	0	0	237.556	0	0	0	0	355.594	0	0	0	0	0	0	0	62.0067	0	0	0	0
Q9BYG3	NIFK	329.266	0	0	0	0	0	432.07	0	200.108	0	343.546	254.641	0	379.083	0	0	347.943	0	0	0	0	0	0	0	128.585	0	0	0	0	0	145.477	408.616	0	0	0	0	0	0	756.564	0	377.626	169.764	0	0	182.804	147.467	0	0	105.162	0	106.873	0	0	106.728	0	0	0	0	0	0	0	0	0	0	0	368.693	0	162.756	0	0	0	0	0	142.927	0	0	170.371	0	0	0	0	83.8167	148.605	0	263.07	253.962	0	0	0	103.803	0	0	0	0	0	0	0	0	132.419	0	0	0	0	508.176	102.666	290.533	0	0	0	0	0	0	252.096	0	0	0	0	0	105.51	0	0	0	101.642	0	0	590.791	0	0	0	197.907	118.485	331.954	355.862	0	612.774	302.076	0	0	0	90.0434	0	0	0
Q9BYJ1	ALOXE3	515.253	0	0	556.331	0	680.018	0	165.188	0	0	0	0	0	0	404.734	417.194	541.277	0	0	0	0	385.52	0	0	0	0	0	0	0	0	631.69	471.824	0	474.992	0	0	0	0	0	0	0	400.527	326.691	0	0	0	0	0	0	0	419.347	0	0	250.208	0	0	0	0	0	0	0	0	408.358	0	0	0	0	0	948.139	0	0	3130.35	0	0	461.732	0	0	165.294	0	0	0	310.064	0	0	0	499.331	0	0	0	0	0	0	0	0	0	0	0	0	0	0	0	329.562	0	279.589	0	0	0	106.119	0	0	0	0	0	0	0	0	0	517.637	100.553	0	0	0	0	0	0	0	0	0	0	0	330.119	0	0	0	0	0	0	0	0	0	325.838	0	0
Q9BZE4	GTPBP4	0	0	0	0	0	0	0	0	0	0	0	0	0	0	0	0	0	0	0	0	0	0	0	0	0	0	0	0	0	0	0	0	0	0	0	0	0	0	0	0	0	0	0	0	0	189.445	0	0	0	214.607	0	0	0	0	0	0	0	0	0	0	0	0	0	311.702	0	0	0	0	0	0	217.355	0	0	0	0	0	0	0	0	0	0	0	0	0	0	0	0	0	0	0	0	0	0	0	0	0	0	0	0	0	263.608	0	0	0	0	0	0	0	0	0	0	674.427	153.494	0	0	0	0	0	302.535	0	0	0	0	0	0	0	0	0	0	0	0	0	0	0	0	0	0	0	0	0	0	0	0
Q9C075	KRT23	3268.35	5232.3	3877.92	7043.33	3234.3	6647.2	1576.92	6519.78	2693.61	4112.62	3647.03	2736.04	3319.02	3002.68	2772.71	5719.82	21459.2	3277.19	2645.73	2638.74	4366.09	1820.89	3116.35	6313.76	0	3078.61	2000.34	5717.12	3513.68	3818.38	6543.82	3351.16	3058.62	3531.24	4471.66	1762.57	0	2412.88	2376.5	3240.66	3492.83	1907.89	2451.62	1824.97	2202.82	3835.91	0	4409.88	4468.95	1696.18	13071.4	0	3070.08	4047.64	3262.19	5971.6	2292.42	4190.44	4857.46	1681.7	1183.46	1562.12	11939.1	0	7711.65	3438.04	3334.76	1372.64	4362.81	5453.02	3224.25	9494.06	3862.69	1409.07	3159.15	1395.15	5259.47	6216.4	5632.45	2344.49	2656.24	13596.6	2073.17	4762.04	2759.51	1375.97	0	1838.54	1824.22	0	1280.1	1928.95	2004.65	3408.81	2347.82	5802.83	2679.5	7990.06	2081.33	1486.44	0	3515.8	6536.23	8164.34	2016.25	1471.08	2396.23	3985.73	0	0	2711.99	0	8825.32	0	1918.34	0	1620.12	2528.4	2138.02	3771.68	0	5278.83	0	0	1274.59	0	3147.4	0	1548.81	0	0	2397.04	1925.94	0	0	893.391	0	1293.41	3669.74	1694.04	2284.55	3060.37	3124.37
Q9C0E8	LNPK	0	0	0	0	0	0	0	0	118.677	0	0	0	0	0	0	0	0	0	0	0	0	0	0	0	0	0	0	0	0	0	0	0	303.907	0	0	0	0	0	0	0	0	0	0	0	0	0	0	0	0	0	0	0	0	0	0	0	0	0	0	0	0	0	128.325	0	0	0	0	0	0	0	0	0	0	0	0	0	0	0	0	0	0	0	0	0	0	0	0	0	0	0	0	0	0	0	0	0	0	0	0	0	0	0	0	0	0	0	0	0	0	0	0	0	0	0	0	0	121.618	0	140.987	0	0	0	0	0	0	0	0	0	0	0	0	0	0	0	0	0	0	0	0	0	0	0	0
Q9GZL7	WDR12	0	0	0	0	0	0	82.6176	0	151.044	0	0	230.07	0	0	252.143	35.3232	0	0	0	0	0	0	0	0	0	0	0	0	0	0	0	272.349	0	0	0	0	0	0	0	0	0	0	0	0	0	154.136	0	0	210.583	0	0	0	0	0	0	0	0	0	0	0	0	0	0	0	0	0	0	0	0	0	0	0	0	0	119.847	0	0	0	526.746	0	0	0	0	0	122.994	0	0	0	0	0	0	0	0	0	0	0	0	0	213.308	0	231.774	92.0723	0	0	0	0	0	0	0	0	0	0	151.599	0	0	0	0	0	0	0	0	0	150.586	0	0	241.001	0	0	0	0	0	0	0	0	0	0	0	0	0	0	0	0	346.165
Q9GZP4	PITHD1	0	0	0	0	0	0	0	0	0	0	0	0	0	0	0	0	0	0	0	0	0	0	0	0	0	0	0	0	0	0	561.073	0	0	0	0	0	0	0	0	0	0	249.398	0	0	0	0	0	0	0	0	521.099	0	0	0	0	0	0	0	0	0	0	0	0	0	0	0	0	0	0	0	0	0	226.948	0	0	0	179.068	0	377.597	0	0	445.903	0	0	162.093	0	0	0	0	0	0	0	0	0	0	0	283.103	0	0	0	0	622.192	0	0	0	0	0	0	0	0	0	0	0	0	0	0	0	0	0	258.027	0	318.806	0	0	0	0	0	0	0	0	0	0	0	0	0	0	0	0	0	0	0	0	0
Q9GZT3	SLIRP	934.284	896.015	1038.15	1252.57	971.791	729.553	2028.01	721.76	1027.47	880.56	1919.57	1509.05	734.459	842.912	1407.48	461.26	512.093	1996.86	926.093	1395.9	1326.42	1266.06	0	673.919	1354.87	840.291	1300.73	791.032	2274.89	222.864	613.923	1106.92	1064.42	465.715	809.192	985.953	1707.08	695.278	879.523	1412.53	1149.55	1633.9	951.441	1100.62	2079.89	832.17	268.654	0	420.575	1333.13	800.915	0	820.528	888.002	1211.44	943.627	1436.17	1568.55	271.516	1251.17	1315.53	1727.45	959.023	1600.07	2004.35	623.33	1669.62	718.813	1301.53	898.596	1052.45	887.731	1237.22	2104.15	0	1308.97	747.41	0	0	2033.19	1495.18	314.472	1235.33	521.633	2007.44	923.63	1508.02	1780.49	2047.1	969.979	1356.23	1121.17	920.104	1357.44	788.824	746.235	755.47	1358.67	882.055	992.346	1101.64	938.842	720.605	565.261	1715.58	779.577	802.169	616.705	763.301	1539.06	1661.29	0	627.023	628.875	1211.71	2140.18	1308.66	704.229	1605.22	1314.23	295.009	0	810.155	848.775	542.637	1058.66	1514.22	1093.7	719.277	1056.49	903.025	1171.69	780.252	1606.44	0	997.764	1102.02	2062.35	1098.32	556.191	1433.43	1155.52	758.451
Q9GZZ8	LACRT	0	0	0	0	0	0	0	426.131	0	0	0	0	0	0	0	0	0	0	0	0	0	0	0	0	0	487.774	0	0	0	0	0	0	0	0	0	0	0	110.868	0	0	0	0	0	0	0	0	0	0	0	0	0	0	0	0	0	0	0	0	0	0	0	0	388.865	0	0	0	0	0	0	0	0	0	0	0	0	0	0	0	0	0	0	324.615	0	0	0	0	0	0	0	0	0	0	0	0	0	0	0	0	0	227.497	0	0	0	247.412	0	0	284.397	0	0	0	0	0	398.896	0	0	0	0	0	0	0	0	0	0	0	0	0	0	0	0	0	0	0	0	0	0	0	0	0	0	0	0	0	0
Q9H078	CLPB	0	0	0	0	0	0	0	0	0	0	0	0	0	0	0	0	0	0	0	0	0	0	0	0	0	0	0	0	0	0	0	0	130.849	0	0	0	0	0	0	0	0	0	0	0	0	0	0	0	0	0	0	0	0	0	0	0	145.104	0	0	0	0	0	0	0	0	0	0	0	0	0	0	0	0	0	0	262.106	0	0	0	0	0	0	0	316.966	0	0	0	0	0	0	0	0	0	0	0	0	0	0	233.675	0	0	0	0	0	0	168.579	0	0	0	0	0	0	0	0	0	0	0	0	0	0	0	0	0	0	0	22.0002	0	0	0	0	0	0	0	0	0	0	0	0	0	0	0	0	0
Q9H082	RAB33B	0	0	0	968.906	0	0	0	0	0	0	0	0	0	0	0	0	0	759.161	0	0	0	0	0	0	0	0	0	0	0	0	0	0	0	0	0	0	0	0	0	0	0	0	0	0	0	0	0	0	0	0	0	0	0	0	0	0	0	0	0	0	0	0	0	0	0	0	0	0	0	0	0	1261.79	0	0	0	0	0	0	0	0	0	0	0	0	0	0	0	0	0	0	0	0	0	0	0	0	0	0	0	0	0	0	0	0	0	0	0	0	0	0	0	0	0	964.417	0	0	0	0	0	0	0	0	0	0	0	0	0	0	0	0	0	510.724	0	0	0	0	0	0	0	0	0	0	0
Q9H089	LSG1	0	0	0	0	0	453.628	0	0	269.721	0	0	0	0	0	0	279.054	0	0	0	0	0	0	0	0	0	0	0	0	0	0	0	0	408.376	87.8596	0	0	0	0	0	349.787	0	206.68	0	121.912	0	0	0	0	0	0	0	0	0	0	0	309.461	0	0	0	0	0	180.426	0	162.256	0	0	0	0	56.014	0	0	0	0	190.696	0	0	193.525	0	311.326	455.247	0	237.572	377.721	0	0	0	493.393	0	0	0	0	0	0	0	0	0	0	0	326.93	0	272.544	0	0	0	0	0	0	0	0	0	0	264.329	0	0	0	0	0	303.809	0	136.079	0	0	0	0	0	0	0	0	0	0	0	0	0	0	0	206.149	0	0	0	0	0	0	0
Q9H0A0	NAT10	0	0	0	0	440.11	0	232.233	136.642	0	0	124.771	984.641	0	0	168.739	0	197.506	377.778	0	0	250.554	0	0	404.132	0	0	0	450.757	278.362	0	0	344.88	130.145	0	0	0	0	0	0	337.593	0	0	0	220.27	307.094	432.318	0	0	253.902	0	0	0	0	0	205.46	114.465	176.975	0	372.534	0	0	0	160.542	205.518	0	0	191.576	251.576	44.9032	0	0	0	0	356.762	161.241	403.489	246.177	0	0	0	0	0	0	494.602	151.885	0	519.783	0	0	331.56	444.213	0	0	0	0	0	0	0	312.051	0	236.225	0	0	0	183.692	0	0	264.151	0	125.914	0	0	337.244	0	699.849	0	140.082	0	267.061	0	0	0	658.451	0	445.481	245.086	0	0	0	336.545	133.404	160.707	0	0	0	0	247.275	196.968	0	0	254.228	257.139	416.251
Q9H0E2	TOLLIP	251.412	0	0	0	0	0	0	229.44	0	0	0	0	550.193	0	0	525.86	548	0	0	0	0	0	0	202.908	0	479.856	0	0	0	0	97.6237	0	0	375.07	0	256.889	109.84	0	0	0	751.323	440.269	0	0	0	0	241.668	747.549	0	0	740.662	284.788	0	0	0	0	205.128	0	775.921	0	257.143	0	482.675	0	202.575	0	0	0	205.295	361.55	432.933	0	0	0	138.709	0	258.468	193.522	0	0	210.383	1285.44	0	267.394	0	336.963	171.029	0	702.36	242.476	0	0	0	0	0	0	0	0	164.159	0	148.401	0	0	277.314	0	533.281	0	574.213	0	0	0	0	0	0	0	0	0	0	192.619	0	672.817	0	0	0	0	328.678	0	0	0	0	0	0	0	0	0	0	182.421	0	0	0	0	0	0
Q9H0P0	NT5C3A	0	0	0	0	0	0	0	0	0	0	0	0	0	0	0	0	0	0	0	0	0	0	0	0	0	0	0	0	0	0	0	0	0	0	0	0	0	0	0	0	0	0	0	0	0	0	0	0	0	0	670.193	0	0	0	0	0	0	0	0	0	0	0	0	0	0	0	0	0	0	0	0	0	0	0	0	0	0	0	0	0	0	116.655	0	0	0	0	0	0	0	0	0	0	0	0	0	0	0	0	0	0	0	0	0	0	0	0	0	0	0	0	0	0	0	0	0	0	0	0	0	0	0	0	0	0	0	0	0	0	0	0	0	0	0	0	0	0	0	0	0	0	0	0	0
Q9H0S4	DDX47	0	0	243.624	405.882	0	273.832	519.66	0	0	70.8804	0	0	392.221	585.835	125.939	0	151.077	199.986	301.646	0	398.007	0	0	399.084	0	368.113	203.304	444.234	400.951	159.088	103.642	224.787	380.092	112.851	0	208.499	476.712	457.717	206.231	198.958	0	211.887	0	0	254.781	385.489	0	0	425.012	178.263	181.434	0	0	217.361	0	62.4985	90.7884	145.369	0	228.195	0	0	321.942	0	271.193	0	657.787	345.388	197.539	303.384	0	275.129	0	227.977	705.916	269.578	339.436	0	0	376.638	544.54	0	231.568	0	531.977	226.929	258.884	277.434	274.968	261.922	163.305	117.976	318.488	0	0	0	0	0	347.963	0	269.527	0	0	0	275.434	296.14	379.389	332.034	0	0	0	0	127.806	0	0	0	489.412	0	242.088	345.945	0	409.461	170.791	0	206.325	0	0	237.434	0	0	453.411	331.852	104.944	170.116	0	336.473	0	0	514.614	194.032	361.596	0	0
Q9H0U3	MAGT1	0	0	0	388.934	0	0	0	0	330.138	275.124	202.206	453.955	166.744	0	307.594	0	223.748	0	97.0093	0	0	0	656.443	93.4041	0	0	571.821	0	0	0	0	365.141	0	0	0	155.107	266.202	286.604	0	176.029	0	0	0	0	0	0	0	0	289.105	0	0	0	0	0	329.664	548.187	275.697	437.925	282.779	376.879	268.844	236.253	0	352.265	0	413.516	0	0	0	459.939	0	0	332.453	0	0	332.604	224.352	0	0	0	0	0	0	0	0	119.338	0	367.693	404.47	0	520.186	334.509	0	261.005	0	0	0	358.447	359.087	466.369	300.469	317.912	0	0	245.195	240.668	0	307.641	0	0	0	0	0	0	0	492.546	386.871	0	269.246	119.194	0	149.922	0	0	0	270.002	0	0	0	265.776	482.705	408.767	0	0	0	196.884	0	0	0	394.009	252.734	0	0
Q9H0U6	MRPL18	0	0	0	0	0	0	0	0	0	0	0	0	0	430.536	0	0	0	0	181.899	0	0	0	0	0	0	0	0	0	0	0	323.733	0	0	0	0	0	0	0	0	0	0	134.98	0	0	0	0	116.956	0	0	0	0	0	0	0	0	0	342.043	0	0	0	0	294.227	0	0	0	0	249.079	0	91.9013	113.682	178.805	75.2347	0	320.576	0	0	0	0	0	0	0	0	0	0	0	0	0	0	0	0	207.642	0	0	0	0	0	0	0	0	189.588	127.638	0	0	0	0	0	142.058	0	0	0	0	0	0	0	0	0	109.107	0	0	0	0	0	0	0	0	116.255	0	0	0	0	0	0	521.062	0	0	162.87	0	0	0	0	0	0	0
Q9H0W9	C11orf54	0	0	0	317.731	0	0	0	346.717	0	0	0	0	309.146	0	0	556.97	436.34	75.7148	0	0	0	0	0	149.337	0	0	0	0	0	0	508.078	452.849	0	0	0	0	0	0	0	0	170.379	291.544	0	0	0	0	0	0	103.899	0	1205.49	0	0	0	0	0	0	0	0	0	0	0	594.227	0	830.545	0	339.944	0	242.506	0	82.7083	0	0	0	498.569	0	238.274	0	0	0	0	429.487	0	0	0	0	0	0	0	0	0	0	0	0	0	0	0	0	0	0	0	0	0	203.942	0	200.435	0	181.604	0	0	0	0	766.236	0	0	0	0	191.301	173.38	0	0	956.529	0	0	0	0	0	0	0	0	0	0	0	0	0	0	0	0	0	0	0	0	0
Q9H1E1	RNASE7	0	0	0	0	0	0	0	0	0	0	0	0	172.818	0	0	0	1049	0	0	0	0	0	0	0	0	0	0	0	0	0	0	0	206.769	0	0	0	358.626	0	0	0	0	0	0	0	0	0	0	0	0	0	798.303	0	0	0	0	0	0	0	0	0	0	0	368.927	0	0	0	0	0	0	0	293.341	0	0	0	0	0	386.555	0	0	0	0	2081.28	0	0	194.133	0	0	0	0	0	0	0	0	0	0	0	0	0	0	0	0	0	0	0	0	0	0	0	0	0	0	0	668.606	0	0	0	0	0	0	0	0	0	0	0	0	0	0	0	0	0	0	0	0	0	0	0	0	0	0	0	0	0	0
Q9H1K4;Q9H936	SLC25A18;SLC25A22	0	0	0	0	0	0	0	0	0	205.046	250.291	0	377.556	0	0	0	0	514.497	207.726	195.551	454.238	0	0	0	0	0	0	0	0	0	0	0	0	0	0	0	0	0	0	0	0	220.337	0	0	0	124.939	0	0	0	0	0	0	0	0	0	106.101	0	0	0	0	0	114.081	0	0	0	255.002	0	0	0	0	0	0	0	0	128.257	0	0	0	0	0	0	0	0	0	0	0	260.886	0	0	297.091	0	0	178.522	0	0	0	0	201.767	175.792	79.6237	211.11	0	0	169.344	240.912	146.397	0	0	0	228.112	0	0	0	0	182.486	0	0	0	248.685	0	0	0	0	0	0	0	0	0	0	0	97.7858	0	0	0	0	0	0	0	0	298.607	166.698	0	0
Q9H269	VPS16	0	1298.03	0	3597.64	1157.93	0	829.939	4987.2	1007.68	1113.48	706.487	0	1592.41	0	779.451	0	0	0	297.356	987.071	0	0	0	2723.15	0	984.485	738.604	0	0	0	5585.48	0	0	1757.19	849.018	818.418	281.067	783.152	1422.8	813.14	1862.18	0	3027.89	0	0	805.993	0	0	0	0	1616.7	0	0	633.426	2816.59	0	428.057	0	0	0	850.788	0	7598.43	656.497	6089.52	0	0	297.56	4789.19	3165.23	2188.48	0	0	0	3821.43	0	2243.53	4891.28	0	0	0	3500.67	0	0	559.065	1148.87	0	0	1379.38	0	632.63	0	0	0	613.646	0	953.851	3723.13	0	199.692	0	2894.22	3744.97	4033.04	743.081	0	399.787	2689.24	189.352	1014.17	472.977	0	0	0	280.133	685.494	1035.85	0	0	780.719	0	5884.78	0	0	0	687.008	0	0	0	1219.32	369.808	534.327	0	0	764.003	0	0	374.189	0	0	0	0	0
Q9H299	SH3BGRL3	0	0	0	0	0	0	0	0	0	0	0	0	0	0	0	0	0	167.547	0	0	0	0	0	0	0	0	0	0	1245.14	0	0	0	0	0	0	0	0	0	0	0	0	0	0	0	0	213.28	0	0	0	0	1560.62	0	0	0	0	0	0	0	0	0	0	0	148.781	0	0	0	0	0	0	108.142	0	0	0	0	0	0	79.4029	0	0	0	0	777.478	0	0	0	0	0	0	0	0	0	0	0	0	0	0	0	0	0	0	0	0	0	150.497	407.874	0	0	0	0	0	0	0	0	0	0	0	0	0	0	167.281	0	0	0	0	0	0	0	0	0	0	0	0	0	0	0	0	0	0	235.497	0	0	0	0
Q9H2W6	MRPL46	0	0	416.504	0	0	221.555	0	0	0	0	0	0	0	0	135.579	0	0	161.933	0	0	0	0	0	349.815	0	0	0	311.066	0	0	0	0	149.749	0	0	0	0	0	0	0	0	0	0	141.549	0	248.767	0	0	0	0	0	0	0	227.075	0	0	0	0	225.464	0	0	219.893	0	0	0	0	0	0	0	0	245.586	0	0	0	0	422.22	0	0	0	0	0	0	256.753	0	0	0	417.377	0	0	196.097	0	0	0	0	0	0	0	252.466	330.041	0	108.758	0	0	0	0	0	0	0	0	278.378	0	0	0	0	0	0	0	0	0	0	0	0	0	0	0	393.911	0	0	0	0	277.327	0	0	0	0	0	199.237	288.234	0	0	0	0	196.105
Q9H307	PNN	0	286.349	0	0	0	171.96	448.919	0	202.213	0	0	0	0	0	379.837	276.15	274.044	0	0	170.718	0	65.8473	0	0	312.467	0	0	0	137.607	0	0	0	501.337	0	0	0	0	365.534	310.558	0	0	0	0	0	205.557	110.231	0	0	126.716	0	0	0	0	214.054	312.511	0	410.923	0	0	0	0	0	0	157.539	0	0	0	0	173.368	0	0	0	0	200.154	303.102	178.737	178.188	0	0	0	0	207.421	0	0	154.514	0	0	0	0	0	398.934	0	107.589	0	0	0	0	0	232.542	0	90.989	0	0	0	0	0	0	0	0	0	0	0	0	431.612	0	0	423.956	0	81.6083	0	0	0	0	0	0	0	477.059	0	0	0	208.599	130.174	0	0	0	0	0	0	252.627	315.38	0	0	0
Q9H3N1	TMX1	1012.36	0	0	315.682	750.712	265.984	559.755	0	490.742	546.58	1091.84	0	783.694	1506.5	510.504	235.535	560.808	738.674	759.159	844.955	920.333	580.608	395.543	1037.11	685.555	736.144	477.69	396.922	0	0	310.01	0	641.736	600.685	544.285	363.538	1083.19	358.484	321.263	406.451	623.164	685.766	302.839	0	539.274	1101.56	1203.91	0	524.578	574.805	560.476	0	699.657	953.044	763.63	707.94	958.209	262.834	826.53	197.294	345.423	723.659	331.376	463.38	0	999.309	552.176	704.806	473.163	332.349	779.772	474.336	0	671.774	431.61	0	304.124	0	381.896	811.946	841.541	543.549	547.14	701.243	0	240.454	0	978.235	552.548	395.714	816.185	921.234	859.647	693.844	491.228	420.288	0	658.961	470.128	0	307.383	665.364	0	0	834.371	313.456	261.802	0	0	0	692.727	787.76	500.962	910.521	0	418.925	686.207	1080.18	0	1009.15	460.411	253.913	362.278	513.706	857.685	686.323	714.281	402.458	0	1135.05	844.841	269.62	715.331	202.868	1226.81	0	1031.27	725.583	604.475	498.109	1020.31	433.89	1169.44
Q9H4G4	GLIPR2	0	0	0	0	0	0	0	0	0	0	0	0	0	0	0	0	0	0	0	0	0	0	0	0	0	0	0	0	0	0	44.3128	0	0	0	0	0	155.398	0	0	0	0	0	0	0	0	0	0	0	0	0	0	0	0	0	0	0	0	0	0	0	0	0	0	0	0	0	0	0	0	0	0	0	0	0	0	0	0	0	0	0	0	0	0	0	0	143.964	0	0	0	0	0	0	0	0	0	0	0	133.009	88.9678	0	0	0	0	153.731	0	0	0	0	0	0	0	0	0	0	0	0	0	0	0	328.775	0	0	0	0	0	0	0	0	0	0	0	0	45.6915	0	0	0	0	0	0	0	63.4525	0	0
Q9H553	ALG2	0	121.576	0	0	0	0	0	0	0	0	0	0	0	0	0	233.133	0	0	0	0	0	0	0	0	0	0	0	0	0	0	0	0	0	0	0	0	0	0	0	0	0	0	0	0	353.644	203.026	234.249	0	0	0	0	0	0	0	0	0	0	0	0	0	0	0	0	0	0	0	0	0	0	0	0	0	0	0	0	0	54.3755	0	0	0	0	0	0	0	0	0	0	0	0	0	0	0	0	0	0	0	0	0	0	0	0	0	0	0	0	0	0	0	0	0	0	0	0	0	0	0	80.7295	0	0	0	0	0	0	0	0	0	0	0	0	0	0	0	0	0	0	0	0	0	0	0	0	0	0
Q9H583	HEATR1	0	0	0	0	0	0	0	0	0	176.495	0	0	0	0	0	0	401.41	0	0	0	0	0	0	0	0	0	0	0	0	0	317.805	259.095	0	0	0	0	0	0	0	0	0	299.549	0	0	0	0	0	0	0	0	0	0	0	0	0	0	0	0	0	0	210.207	0	0	0	0	269.934	0	218.762	0	87.8069	167.278	0	0	0	0	0	0	0	0	0	272.457	0	0	0	0	81.4532	0	0	0	25.243	0	0	0	0	0	0	0	167.952	0	0	154.144	72.0948	0	0	0	0	0	0	0	0	0	0	0	0	0	0	0	217.19	0	0	0	0	0	0	0	0	0	0	0	0	0	0	0	0	0	0	323.326	375.448	180.87	0	0	0	0
Q9H6R4	NOL6	0	0	0	164.725	0	0	0	0	0	0	0	0	0	0	0	0	0	0	0	0	0	0	0	0	0	0	0	320.16	0	0	0	0	55.9273	0	0	0	0	0	0	0	0	0	0	0	0	0	0	0	0	0	0	0	0	0	0	0	0	0	0	0	0	0	0	0	0	0	0	295.486	0	0	0	0	0	0	0	0	0	0	0	0	0	0	0	0	0	0	0	0	0	115.536	0	0	0	0	0	0	0	0	0	0	0	0	0	0	0	0	0	0	0	0	0	0	0	0	0	0	0	0	0	0	0	0	0	0	0	0	0	0	0	77.0211	0	0	0	0	0	0	0	0	0	119.252	0	0	162.718
Q9H845	ACAD9	262.544	0	197.227	0	0	0	0	0	149.965	0	0	0	401.378	0	0	0	0	166.13	0	226.98	0	0	0	0	0	0	0	0	0	0	0	0	0	0	0	0	0	0	0	0	0	0	0	0	568.991	73.3339	0	0	0	114.096	0	0	0	98.5833	0	0	0	0	0	0	92.9341	149.681	0	80.0607	0	0	0	0	0	0	0	0	0	0	0	0	0	0	0	0	0	0	257.134	0	0	0	168.104	0	0	0	0	0	0	0	0	0	0	0	0	0	190.447	149.402	0	90.0771	0	0	0	0	0	0	0	0	0	0	0	0	0	218.484	102.803	0	232.781	0	0	0	228.42	0	0	0	0	187.671	165.347	0	0	0	0	0	0	0	0	103.988	0	0	245.633
Q9H9B4	SFXN1	1993.7	1758.26	1586.95	2180.19	1569.98	783.77	2694.68	3530.58	1902.5	3072.94	2727.89	1782.22	1514.31	2065.21	2112.04	1673.16	1416.24	1527.33	1651.84	1663.01	1572.93	1644.95	2306.9	1777.19	2132.73	2198.47	2167.71	2127.29	1838.04	3087.53	2230.83	1215.99	1674.77	1571.46	1842.16	1394.57	1576.7	1667.27	2441.04	1823.37	1403.34	2332.43	1351.99	1189.22	1182.7	2236.94	2496.21	0	1808.33	1901.88	937.82	3331.1	1458.98	2197.86	738.028	2406.94	746.793	2475.95	2058.93	1709.94	2337.43	2812.98	504.2	1575.98	3045.12	1722.1	2306.9	2869.87	1109.4	1541.4	2026.28	2360.21	1508.79	2400.51	1603.58	1445.75	1342.43	0	2843.86	1482.18	2565.76	745.424	1856.31	3766.9	2740.94	2120.95	2152.17	1765.08	2899.68	1272.58	2826.42	2235.02	2242.64	4133.33	1953.73	2859.92	0	2093.16	1472.94	2030.42	3251.48	1768.99	0	2040.31	2261.86	1586.98	1981.58	1948.81	1732	0	1838.75	967.866	2228.07	2061.6	1486.47	2376.38	2114.78	2089.36	2661.3	2457.98	2900.75	2104.77	1965.83	2836.56	1866.29	1925.94	2946.05	1388.61	0	2801.28	2524.32	946.372	2239.34	2763.12	3062.6	2177.89	2696.96	1757.09	1081.78	2337	2646.63	2002.32	1621.78
Q9H9J4	USP42	0	0	0	0	0	0	0	0	0	0	0	0	0	83.0866	87.8842	0	0	0	0	0	0	0	0	0	0	0	0	0	0	0	152.325	0	0	0	0	0	0	0	0	0	0	0	0	0	0	0	0	0	0	0	0	0	0	0	0	0	0	0	0	0	0	0	233.967	250.856	0	0	0	0	0	0	0	0	0	0	0	0	46.6688	0	0	0	0	0	0	0	0	0	0	0	0	0	0	0	0	0	0	0	0	69.886	0	0	0	0	0	0	0	0	0	0	0	0	0	0	0	0	0	0	0	0	188.963	0	0	0	0	0	0	0	0	0	0	0	0	0	0	0	0	0	0	0	0	0	284.999	0	0
Q9HAT2	SIAE	0	0	242.585	0	0	0	0	0	0	0	0	0	0	0	0	0	0	0	0	0	0	0	0	0	0	0	0	0	0	0	151.814	0	0	0	0	0	0	0	0	0	0	0	0	0	0	0	0	0	0	0	1032.29	0	0	0	0	0	0	0	0	0	0	0	0	0	0	0	0	0	682.183	0	0	0	0	0	0	0	271.759	0	0	0	0	642.364	0	0	0	0	0	0	0	0	0	0	0	0	0	0	0	0	0	0	0	0	0	0	0	0	0	0	0	0	0	0	0	0	0	0	0	0	0	0	0	0	0	0	0	0	0	0	0	0	0	0	0	0	0	0	0	0	0	0	0	0	0
Q9HB40	SCPEP1	0	0	0	328.024	0	0	0	0	0	0	0	0	0	0	0	0	339.935	0	0	0	0	0	0	0	0	0	0	0	0	0	0	0	0	0	0	0	0	0	0	0	0	0	0	0	0	0	0	0	0	0	755.725	0	0	0	333.86	0	0	0	0	0	0	0	202.657	0	0	0	0	0	0	0	468.21	0	0	0	0	0	41.4564	0	0	0	0	308.742	0	0	0	0	0	0	0	0	0	0	0	0	0	0	0	0	0	0	0	0	0	0	0	0	0	0	0	0	0	0	449.314	0	0	0	0	0	0	0	0	0	0	0	0	0	0	0	0	0	0	0	0	0	0	0	0	0	0	0	0	0	0
Q9HBH5	RDH14	0	0	0	0	0	0	296.607	0	0	0	0	0	0	0	0	0	0	79.4287	0	0	0	0	0	0	0	0	0	0	0	0	0	0	229.755	256.114	0	330.609	0	0	0	0	0	469.919	0	0	0	0	0	0	0	0	0	0	0	0	0	0	0	0	0	0	0	96.2827	0	236.934	0	0	0	0	0	74.4527	0	40.9534	0	0	215.068	108.764	105.236	0	0	118.557	0	0	0	0	0	0	0	0	0	0	0	0	0	0	0	0	0	0	282.169	0	306.918	138.587	0	0	0	0	0	0	0	0	645.439	0	254.646	0	0	0	0	0	0	200.545	0	127.994	478.964	0	0	0	0	350.395	0	147.004	553.901	217.761	0	0	0	0	0	0	0	417.958	0	46.8852	74.833
Q9HC35	EML4	0	0	0	0	0	0	0	0	0	0	0	0	0	0	0	0	0	0	0	0	0	0	0	0	0	0	0	0	0	0	0	0	0	0	0	0	0	0	0	0	0	0	0	0	0	0	0	271.14	0	0	814.046	0	0	0	0	0	0	0	0	0	0	0	0	0	0	0	0	0	0	0	0	0	0	0	0	0	0	0	0	0	0	469.612	0	0	0	0	0	0	0	0	0	0	0	0	0	0	0	0	0	0	0	0	0	0	0	0	0	0	0	0	0	0	0	0	0	0	0	0	0	0	0	0	0	0	0	0	0	0	0	0	0	346.144	0	0	0	0	0	0	0	0	0	0	0
Q9HC84	MUC5B	0	0	0	0	0	0	0	0	0	0	0	0	0	0	0	0	0	0	0	0	0	0	0	121.439	0	0	0	0	0	0	0	0	0	0	0	0	0	0	0	0	0	0	0	0	0	0	0	0	0	0	0	0	0	0	0	0	0	0	0	0	0	0	43.1487	0	0	0	0	0	0	0	0	0	0	0	0	0	97.1284	0	0	0	0	0	0	0	0	0	0	0	0	0	0	0	0	0	0	0	0	0	0	0	0	0	0	0	1271.25	0	0	0	0	0	0	0	0	0	0	0	0	0	0	0	0	0	0	0	0	0	0	371.511	0	0	0	0	0	0	0	0	0	0	0	0	0	0	0
Q9HCC0	MCCC2	0	254.506	238.675	0	0	333.172	184.787	0	0	129.163	203.891	454.959	0	159.212	170.03	238.352	216.131	0	310.544	0	0	100.707	159.259	185.241	0	0	0	505.737	0	0	0	0	0	138.875	0	247.13	462.325	187.194	306.044	0	476.762	73.5511	0	0	272.47	197.337	0	0	0	0	87.4849	0	0	252.258	0	93.4839	139.875	0	476.676	0	0	140.716	0	102.206	0	0	0	158.326	0	0	0	0	199.755	134.945	0	78.8688	135.094	0	0	0	0	27.853	0	0	163.262	198.03	0	0	390.67	0	181.343	0	334.979	0	0	0	0	0	205.55	0	142.47	369.509	0	0	376.327	0	0	0	0	0	0	0	305.458	0	0	0	0	0	0	235.055	0	0	0	0	0	0	0	0	0	0	0	215.328	0	0	0	0	0	0	118.922	257.841	0	0	0
Q9HCE6	ARHGEF10L	0	0	0	0	0	0	0	0	0	0	0	0	0	0	0	0	0	0	0	0	0	0	0	0	0	0	0	0	0	0	0	0	0	0	0	0	0	0	0	0	0	0	0	0	0	0	0	0	0	0	468.697	0	0	0	0	0	0	0	0	0	0	0	0	0	0	0	0	0	0	0	0	0	0	0	0	0	0	0	0	0	0	76.1262	0	0	0	0	0	0	0	0	0	0	0	0	0	0	0	0	0	0	0	0	0	0	0	0	0	0	0	0	0	0	0	0	0	0	0	0	0	0	0	0	0	0	0	0	0	0	0	0	0	0	0	0	0	0	0	0	0	0	0	0	0
Q9HCY8	S100A14	0	0	0	544.335	0	172.799	0	0	0	0	0	0	0	0	202.998	505.459	0	0	0	0	0	0	0	0	0	0	0	0	0	0	166.482	285.993	0	0	0	439.204	0	0	0	0	0	0	0	0	0	0	0	0	0	0	524.555	0	0	0	0	0	0	0	0	0	0	0	162.222	0	0	0	0	0	315.616	0	0	416.243	0	0	0	0	156.533	0	0	0	0	564.135	0	0	0	115.874	0	0	986.964	0	0	0	0	0	0	0	0	0	0	0	0	534.016	0	0	0	0	0	0	0	0	0	0	92.6789	0	0	0	0	0	0	271.545	0	203.263	0	0	0	0	0	0	0	0	0	234.636	0	0	0	0	0	0	0	0	0	0	0
Q9HD33	MRPL47	0	0	0	0	0	0	0	0	0	345.588	0	0	0	245.811	0	0	0	0	0	0	0	0	0	0	0	0	0	0	0	0	0	0	0	0	0	0	0	188.938	0	0	0	0	0	0	0	0	692.768	0	0	0	0	0	0	262.598	0	0	193.704	0	0	0	0	0	0	384.181	0	0	660.989	0	0	0	0	0	0	0	0	0	0	0	0	0	0	0	0	0	0	0	0	0	0	266.471	0	0	0	0	0	0	0	0	493.38	0	0	0	0	0	0	131.024	0	0	0	0	0	0	0	0	0	0	0	0	0	0	0	0	0	0	0	0	0	0	0	0	0	0	0	0	0	0	0	0	0	0	0	0	0
Q9HDC9	APMAP	870.987	964.774	693.091	505.366	919.576	772.615	1492.63	390.414	2964.72	919.116	804.118	973.509	968.151	0	1580.35	227.312	1052.86	836.76	1025.12	282.673	1639.34	1036.18	746.5	591.76	673.953	944.985	1372.64	738.7	739.155	2226.17	342.308	1315.89	604.11	1211.13	1707.17	693.895	915.928	784.881	990.665	715.556	806.872	577.523	505.658	876.678	1286.89	772.021	1563.42	0	817.973	610.925	503.618	1012.63	0	720.358	485.029	711.237	853.611	969.308	979.951	1065.58	1306.67	1100.62	608.514	713.902	591.389	1214.67	669.836	1218.77	1104.31	1282.82	889.45	1195.84	1082.86	1464.91	562.06	1311	1073.71	0	1444.64	1086.73	1649.16	482.383	932.359	825.878	855.678	760.795	782.918	2709.25	1478.99	1314.89	1010.7	767.304	857.228	1329.41	2082.94	0	0	808.208	877.806	1173.19	1082.75	770.421	609.391	552.064	1006.4	922.604	898.728	392.342	0	0	0	696.433	672.861	0	1509.66	893.196	1259.61	883.477	607.536	596.745	335.463	463.237	356.393	0	1322.82	1257.87	0	880.167	726.388	420.454	1095.56	1000.08	1123.31	441.818	1297.36	835.001	770.253	892.699	1156.9	924.405	502.96	877.593	630.152
Q9NNX1	TUFT1	0	0	0	0	0	0	0	0	0	0	0	0	0	0	0	0	69.4622	0	0	0	0	0	0	0	0	0	0	0	0	0	0	0	0	0	0	0	0	0	0	0	0	0	0	0	0	0	0	0	0	0	0	0	0	0	0	0	0	0	0	0	0	0	136.102	0	0	0	0	0	0	0	0	0	0	0	0	0	0	0	0	0	0	63.1992	0	0	0	0	0	0	0	0	0	0	0	0	0	0	0	0	0	0	0	0	0	0	0	0	0	0	0	0	0	0	0	0	0	0	0	0	0	0	0	284.499	0	0	0	0	0	0	0	0	0	0	0	0	0	0	0	0	0	0	0	0	0
Q9NP55	BPIFA1	0	0	0	0	0	0	0	61.7155	0	0	0	0	420.434	0	0	0	0	0	0	0	0	0	0	0	0	0	0	0	0	0	0	0	0	0	0	0	0	0	0	0	0	0	0	0	0	0	0	0	0	0	0	0	0	0	0	0	0	0	0	0	0	0	0	0	0	0	0	0	0	0	0	0	0	0	0	0	0	0	0	0	0	0	240.288	0	0	0	0	0	0	0	0	0	0	0	0	0	0	0	0	0	0	0	0	0	0	0	0	0	0	0	0	0	0	0	0	0	81.778	0	0	0	0	0	0	0	0	0	0	0	0	0	0	0	0	0	0	0	0	0	0	0	0	0	0
Q9NP72	RAB18	515.694	1045.04	0	408.288	279.561	305.876	701.206	0	0	426.685	256.643	126.722	0	0	592.979	0	82.1517	381.049	123.461	483.2	741.45	232.751	0	0	567.282	706.83	386.321	461.396	154.073	0	0	0	88.6086	429.353	0	238.475	192.606	0	0	434.204	0	281.337	0	662.256	237.162	359.041	0	0	0	0	277.336	0	0	0	0	0	307.676	0	284.201	0	0	251.663	351.238	0	0	232.387	458.296	608.193	735.153	789.021	596.814	0	454.832	219.7	330.728	325.72	289.137	0	736.301	0	442.727	496.67	362.497	481.585	320.204	146.74	783.627	0	105.337	0	768.872	0	391.14	0	101.996	0	0	0	0	507.683	278.365	344.127	0	0	0	516.8	423.195	159.095	0	0	586.161	0	0	0	206.358	0	422.056	0	470.976	282.302	500.876	0	265.252	0	515.78	0	462.254	0	0	387.46	815.552	93.7857	450.306	0	0	226.652	499.599	590.061	0	566.406	416.358	786.31	379.985
Q9NP79	VTA1	0	0	0	0	0	0	0	0	0	0	0	0	0	0	0	0	0	0	0	0	0	0	0	0	0	0	0	0	0	0	0	0	0	0	0	0	0	0	0	0	0	0	0	0	0	0	0	0	0	0	771.183	0	0	0	0	0	0	0	0	0	0	0	0	0	0	0	0	0	0	0	0	0	0	0	0	0	0	0	0	0	0	549.258	0	0	0	0	0	0	0	0	0	0	0	0	0	0	0	0	0	0	0	0	0	0	0	0	0	0	0	0	0	0	0	0	0	0	0	0	0	0	0	0	0	0	0	0	0	0	0	0	0	0	0	0	0	0	0	0	0	0	0	0	0
Q9NQ38	SPINK5	0	0	0	0	0	0	0	415.419	0	0	0	0	0	0	0	0	316.883	0	0	0	0	0	0	0	0	0	0	0	0	0	0	0	0	0	0	0	0	0	0	0	0	0	0	0	0	0	0	0	0	0	916.409	0	0	0	0	0	0	0	0	0	0	0	0	0	0	0	0	0	0	0	0	0	0	0	0	0	0	0	0	0	0	648.203	0	0	0	0	0	0	0	0	0	0	0	0	0	0	0	0	0	0	0	0	0	0	843.538	0	0	0	0	0	0	0	0	0	0	0	0	0	0	0	0	0	0	0	0	0	0	0	0	0	0	0	0	0	0	0	0	0	0	0	0	0	0
Q9NQ50	MRPL40	0	0	334.633	72.1914	0	139.093	0	0	0	0	0	0	241.513	0	0	0	0	0	186.544	0	0	394.765	0	0	596.004	0	0	0	0	0	113.895	0	69.8694	0	0	0	0	135.444	0	25.8484	0	0	0	0	0	257.813	0	0	0	0	41.6543	0	0	337.625	0	323.588	0	330.848	0	0	337.658	0	0	0	0	0	0	176.983	148.095	283.214	185.186	0	0	60.3766	0	0	121.089	0	0	0	0	0	0	0	0	208.712	345.569	0	0	0	123.65	0	0	0	0	0	0	0	493.486	0	130.005	154.566	0	0	0	0	0	0	0	0	0	0	149.978	0	0	0	90.0278	0	0	216.827	0	0	0	0	0	0	0	0	0	312.001	76.3344	455.129	0	410.045	0	0	410.117	0	0	0	0	0	0
Q9NQ60	EQTN	0	0	0	0	0	0	0	0	0	0	0	0	0	0	0	0	0	0	0	0	0	0	0	0	0	0	0	0	0	0	0	0	0	0	0	0	0	0	0	0	0	0	0	0	0	0	0	0	0	0	428.95	0	0	0	0	0	0	0	0	0	0	0	0	0	0	0	0	0	0	0	0	0	0	0	414.206	0	0	0	0	0	0	0	0	0	0	0	0	0	0	0	0	0	0	0	0	0	0	0	0	0	0	0	0	0	0	0	0	0	0	0	0	0	0	0	0	0	0	0	0	0	0	0	0	0	0	0	0	0	0	0	0	0	0	0	0	0	0	0	0	0	0	0	0
Q9NQC3	RTN4	843.736	911.12	604.801	0	285.456	136.176	508.927	0	172.975	229.593	400.707	179.17	275.24	0	123.782	167.946	402.278	125.801	397.58	415.718	590.299	178.919	0	0	0	427.8	241.684	328.143	0	0	0	409.073	0	392.438	0	575.841	310.779	0	307.736	244.867	342.259	636.259	0	0	2133.96	888.204	922.639	716.001	566.987	618.771	163.807	0	0	527.484	0	174.755	0	284.991	385.14	125.159	0	307.749	400.593	404.849	204.507	247.667	0	0	0	447.536	307.486	498.527	0	352.637	246.435	215.862	268.842	0	0	169.742	487.333	308.691	267.651	0	171.962	224.113	407.957	0	571.19	352.117	350.519	248.708	221.436	0	0	0	0	0	677.947	0	401.398	258.358	0	0	222.576	245.263	266.777	349.217	0	0	399.926	0	339.443	0	0	109.984	309.526	368.804	265.233	284.455	0	193.184	358.239	0	538.609	632.975	0	0	0	206.312	272.274	357.906	0	0	0	274.043	0	87.764	406.271	107.597	436.423	323.461	231.205
Q9NQR4	NIT2	0	0	0	0	0	0	0	126.178	0	0	0	0	0	0	161.112	0	0	0	0	0	0	0	0	0	0	0	0	0	0	0	147.937	0	0	0	0	0	0	0	0	0	0	192.13	0	0	0	0	0	0	0	0	0	0	0	0	0	0	0	0	0	0	0	0	116.644	0	0	0	0	0	257.978	0	0	0	0	90.1041	88.027	136.57	0	0	0	0	0	232.244	0	0	0	0	0	0	0	0	0	0	0	0	0	173.476	0	257.941	0	0	0	0	0	0	0	0	0	0	0	0	0	0	0	0	0	0	0	0	0	0	0	0	0	0	0	0	0	0	0	0	0	0	0	0	0	0	0	0	0	0	0	0	0
Q9NQS7	INCENP	0	0	0	0	0	0	0	0	0	0	0	0	0	0	0	0	0	0	0	0	0	0	0	0	0	0	0	0	0	0	0	0	0	223.563	0	0	0	0	0	0	0	0	0	0	0	0	0	0	0	0	0	0	0	0	0	0	0	0	0	0	0	0	0	0	0	0	0	0	0	0	0	0	0	0	0	0	0	0	0	0	0	0	0	0	0	0	0	0	0	0	0	0	0	0	0	0	0	0	0	0	0	344.839	0	0	0	0	0	0	0	0	0	0	0	0	0	0	0	0	0	0	0	0	0	0	0	0	0	0	0	0	0	0	0	0	0	0	0	0	0	0	0	0	0
Q9NQZ2	UTP3	0	0	0	0	0	0	0	0	0	0	0	0	0	0	180.999	0	0	289.97	0	0	0	0	0	0	0	0	0	0	0	0	0	0	0	0	0	0	0	0	0	93.1248	0	0	0	38.0973	0	0	0	0	0	0	0	0	0	0	0	0	0	0	0	0	0	0	0	0	0	0	0	0	92.5787	0	0	0	0	0	0	0	0	0	0	0	0	0	207.48	0	0	0	0	0	0	0	0	0	0	0	0	0	0	0	88.9678	0	140.74	0	0	0	0	0	0	0	0	0	0	0	0	0	0	0	0	0	0	0	0	0	0	0	0	0	0	0	0	0	156.457	0	0	0	0	0	0	0	0	0	0	0	0
Q9NR30	DDX21	1369.45	800.071	811.861	846.934	975.68	513.187	977.811	626.577	759.013	711.49	611.449	552.902	685.142	871.357	780.74	278.806	740.795	876.056	499.976	1166.43	421.851	937.54	1070.5	890.296	1803.48	875.116	1179.6	859.256	391.618	1174.54	800.116	827.182	1410.07	943.549	402.913	603.826	445.98	1496.97	743.476	533.933	936.379	798.303	1894.39	1743.74	829.161	517.304	357.574	0	720.324	550.117	336.536	0	0	612.484	697.609	0	854.963	1578.18	281.736	0	653.244	862.255	438.293	1055.03	1013.6	884.318	756.433	742.965	883.932	579.702	678.711	938.406	478.596	577.962	684.59	792.373	582.215	0	0	1013.05	819.406	269.606	578.134	1212.2	590.662	436.804	634.334	1758.48	1646.35	688.291	1116.88	1128.05	971.092	2258.76	713.525	981.198	361.209	409.201	1305.11	1129.03	608.8	429.906	0	840.805	449.519	1630.33	1069.44	1697.59	1246.98	0	1370.12	644.492	704.269	1293.71	1395.47	626.33	670.599	599.28	608.949	463.613	660.169	653.03	0	1177.49	552.873	821.625	0	944.896	0	1281.04	908.043	716.032	1507	0	0	693.886	820.183	768.514	1062.25	1607.32	836.871	0	448.211
Q9NR45	NANS	0	0	0	0	0	0	0	0	0	0	0	0	0	0	0	0	0	0	0	0	0	0	0	0	0	0	0	0	0	0	0	0	0	0	0	0	0	0	0	0	0	0	0	0	413.902	59.7536	0	0	0	0	0	0	0	0	0	0	0	0	0	0	0	0	0	0	0	0	0	0	0	0	0	0	0	0	0	0	0	0	0	0	0	0	0	0	0	0	0	0	0	0	0	0	0	0	0	0	0	0	0	0	0	0	0	0	0	0	0	0	0	0	0	0	0	0	0	0	0	0	0	0	0	0	0	0	0	0	0	0	0	0	0	0	0	0	0	0	0	0	0	0	0	0	0
Q9NRX2	MRPL17	0	0	0	0	0	0	0	0	717.034	0	296.365	0	0	390.77	0	0	0	0	157.706	0	0	0	0	183.66	0	0	0	0	339.316	0	174.944	229.847	0	0	0	0	371.722	0	0	168.596	0	416.239	0	0	0	0	0	0	0	0	69.0185	0	0	0	0	0	0	0	0	398.349	204.49	0	66.9048	0	0	695.648	409.018	309.998	0	0	483.95	202.428	0	272.333	258.392	160.834	281.187	0	0	0	0	0	52.3035	0	0	0	0	0	0	0	0	453.618	291.397	0	0	0	0	211.666	244.49	177.688	183.396	0	0	0	418.416	258.42	285.333	343.77	0	0	0	0	0	0	0	0	81.4304	0	0	0	0	0	0	0	291.368	0	0	128.587	0	0	235.101	133.651	0	0	0	76.2881	0	0	0	127.56	0	0	0
Q9NS69	TOMM22	0	0	72.6787	177.046	181.84	0	254.078	0	0	0	0	0	0	0	0	0	0	0	0	0	0	0	0	0	0	293.617	341.272	0	0	0	0	0	0	72.1259	0	130.117	0	224.267	0	0	0	224.46	202.307	0	94.8719	203.615	0	0	64.9409	327.347	186.53	0	0	253.045	0	0	22.2	0	0	0	0	0	0	0	0	0	0	0	0	177.502	0	0	0	242.619	188.277	157.87	160.931	0	0	0	0	0	93.1209	0	0	0	0	0	0	50.4462	0	0	0	0	0	0	0	0	0	0	0	23.0462	0	0	0	268.513	0	0	0	0	0	0	0	0	0	0	0	0	0	216.322	0	155.3	0	0	376.895	187.938	0	0	0	317.803	191.637	0	0	0	0	72.979	0	0	0	144.49	0	0	0
Q9NSD9	FARSB	0	0	0	0	0	0	0	0	0	0	0	0	0	0	0	0	0	0	0	0	0	0	0	0	0	0	0	0	0	0	0	0	0	0	0	0	0	0	0	0	0	0	0	0	0	0	0	0	0	0	72.4676	0	0	0	0	0	0	0	0	0	0	0	0	0	0	0	0	0	0	0	0	0	0	0	0	0	0	0	0	0	0	219.813	0	0	0	0	0	0	0	0	0	0	0	0	0	0	0	0	0	0	0	0	0	0	0	0	0	0	0	0	0	0	0	0	0	0	0	0	0	0	0	0	0	0	0	0	0	0	0	0	0	248.879	0	0	0	0	0	0	0	0	0	0	0
Q9NSE4	IARS2	394.749	0	151.386	0	0	197.086	302.49	170.767	198.742	123.803	265.234	0	294.498	723.216	452.581	0	300.571	282.401	383.269	400.063	0	365.458	0	226.755	0	198.91	324.021	0	490.354	0	410.028	148.988	677.09	181.754	148.503	444.436	175.415	285.8	0	398.75	406.859	415.364	0	0	316.831	0	449.126	0	382.898	0	193.366	0	0	343.226	477.481	322.471	430.797	506.009	342.588	543.866	206.539	401.797	0	0	228.662	0	177.673	314.042	152.929	140.71	0	0	0	708.296	373.02	386.736	262.395	0	0	276.827	382.838	0	377.095	0	601.957	0	466.938	0	0	597.419	484.374	250.707	0	765.84	0	0	0	167.229	659.019	0	232.406	204.037	270.798	267.765	62.2164	276.213	613.866	361.543	502.895	0	0	0	0	430.244	144.81	0	356.454	127.865	225.324	0	581.15	0	594.203	0	477.691	345.176	0	274.253	0	366.138	150.602	0	177.538	553.827	0	312.14	0	310.839	0	0	276.053	0	488.194
Q9NTK5	OLA1	0	0	0	0	0	0	0	0	0	0	0	0	0	0	0	0	0	0	0	0	0	0	0	0	0	0	0	0	0	0	0	0	0	0	0	0	0	0	0	0	0	0	0	0	0	0	0	0	0	0	0	0	0	0	0	0	0	0	0	0	0	0	0	0	0	0	0	0	0	0	0	0	0	0	0	0	0	0	0	0	0	0	0	0	0	0	0	0	0	0	0	0	0	0	0	0	0	0	0	0	0	167.642	337.634	0	0	0	0	0	0	0	0	0	0	0	0	0	0	0	0	0	0	0	0	0	0	0	0	0	0	0	0	146.326	0	0	0	0	0	0	0	0	0	0	0
Q9NUJ1	ABHD10	167.35	0	303.493	0	0	0	147.796	0	0	0	0	170.513	138.73	0	0	202.889	0	229.172	196.062	0	202.252	0	0	217.772	0	0	0	0	0	0	0	0	0	139.437	0	72.1497	0	0	364.145	202.446	0	314.263	0	288.235	456.022	354.82	433.989	0	0	0	0	0	0	95.6599	165.856	0	0	0	0	368.374	87.4877	150.574	0	250.956	0	0	0	23.2665	78.9781	0	0	137.161	0	458.503	61.7877	0	96.0809	0	0	432.742	0	115.731	98.9722	0	207.469	0	618.227	0	0	219.951	0	0	105.168	0	0	0	0	369.597	316.143	174.226	272.028	0	0	0	163.618	73.48	124.553	0	0	0	0	0	180.226	0	122.843	0	0	227.947	146.201	0	89.871	0	0	0	0	0	0	0	0	165.77	0	212.859	0	0	0	0	0	0	0	0	125.269	0	196.033
Q9NUM4	TMEM106B	0	0	0	0	181.914	0	0	0	0	129.776	266.32	0	0	0	0	0	88.8313	0	0	0	0	0	0	0	0	0	0	0	0	0	0	0	0	0	0	0	0	0	0	0	0	0	0	0	0	0	0	0	0	0	0	0	0	0	0	0	256.005	0	0	0	0	0	119.9	0	0	0	0	0	171.932	42.649	112.94	0	0	194.805	0	0	0	0	0	0	0	0	0	0	0	0	0	0	0	0	0	0	0	0	0	0	0	0	359.088	0	0	0	0	0	0	0	0	0	0	0	0	0	0	0	0	0	103.795	81.4464	0	0	0	0	0	0	0	154.001	0	0	0	0	0	0	0	0	0	0	0	0	0	0	0	0	0
Q9NV06	DCAF13	0	0	614.595	0	0	0	159.66	60.3428	187.646	0	0	140.435	0	0	0	0	320.263	0	0	0	438.28	176.953	0	114.786	205.719	0	0	0	0	0	93.6631	0	77.5415	60.9072	0	0	0	0	216.45	0	0	293.62	365.015	0	369.867	357.576	0	0	0	0	0	0	0	0	0	0	122.864	0	0	0	0	0	121.333	337.8	0	0	283.862	149.019	140.008	193.047	0	0	379.426	253.16	0	80.199	99.8062	0	0	0	0	0	0	0	247.335	0	0	0	0	0	0	0	95.3714	0	0	0	0	0	0	0	119.75	130.092	0	0	0	537.162	0	0	0	0	0	0	0	0	165.345	0	0	0	0	0	0	0	0	0	0	0	0	0	0	0	0	0	0	0	0	0	0	0	0	227.673	0	0	78.8639
Q9NV31	IMP3	0	105.611	0	154.43	77.3407	0	112.661	0	235.198	0	406.878	160.802	0	116.771	284.577	0	90.1671	0	0	132.696	0	0	0	0	0	204.303	0	0	0	0	0	0	0	0	0	281.93	0	159.225	0	0	187.71	331.417	124.619	0	185.713	118.828	134.451	0	0	66.5556	150.727	0	0	0	0	226.57	234.241	0	0	156.926	0	0	90.087	151.581	0	0	129.918	0	0	0	200.309	0	0	125.761	0	122.919	118.599	0	0	0	0	0	0	0	103.681	0	0	0	0	227.188	0	0	145.335	0	0	0	0	173.589	301.206	70.7769	239.035	0	0	0	0	0	0	66.6752	0	0	0	0	0	0	246.516	0	0	0	0	0	0	84.9959	0	0	0	0	0	0	0	100.887	147.568	93.4598	0	0	0	218.89	0	0	0	58.1952	0	0	0
Q9NVI7	ATAD3A	0	117.891	0	0	0	0	0	0	0	0	0	0	85.754	0	0	0	0	0	0	229.307	0	52.4799	0	0	246.717	0	0	0	0	0	0	0	0	0	0	0	198.638	0	0	0	0	0	0	0	0	0	0	0	0	0	0	0	0	0	0	0	0	0	77.6737	0	283.227	190.944	0	0	0	0	0	0	0	0	0	0	0	0	0	0	81.349	0	0	0	0	0	152.507	0	0	0	122.257	0	244.001	0	0	0	0	0	0	0	0	0	0	324.816	206.642	0	0	0	0	0	0	0	0	0	0	0	0	0	0	0	0	0	0	0	0	0	0	0	0	0	0	0	0	0	144.9	0	0	0	0	96.1256	0	89.4525	0	0	0	0	0
Q9NVJ2	ARL8B	0	0	0	236.925	0	0	185.507	0	0	0	0	0	0	0	0	0	0	0	0	0	0	0	0	0	221.935	0	0	0	0	0	0	0	0	0	0	0	0	0	0	0	0	0	0	0	0	0	0	0	0	0	296.555	0	0	0	0	0	0	0	0	0	0	0	540.392	0	0	0	0	0	0	0	0	0	0	274.936	0	347.362	153.17	0	0	0	0	312.763	0	0	0	0	0	0	0	125.021	0	0	0	0	0	0	0	0	0	0	228.872	0	0	531.279	265.642	0	0	0	0	0	0	0	301.185	0	0	0	0	0	0	0	0	0	0	0	0	276.895	0	0	0	0	0	0	0	0	0	0	222.273	0	0	0	0	0	240.227
Q9NVP1	DDX18	604.545	880.513	0	219.449	0	0	679.202	0	439.272	806.72	545.127	0	838.159	560.621	188.917	0	183.498	811.123	266.675	423.638	346.831	0	146.146	103.839	256.928	0	842.357	289.042	615.626	400.997	1099.77	782.761	199.836	416.259	0	0	1313.58	423.871	597.775	517.7	904.716	443.953	0	0	1264.35	434.485	0	0	0	414.784	68.5602	0	0	230.951	148.508	672.125	674.998	490.956	347.731	0	1254.08	0	405.646	620.282	127.944	280.097	0	390.889	235.621	322.687	1060.54	362.683	874.997	264.428	0	319.023	366.006	0	0	726.754	0	215.585	541.374	0	768.979	418.753	440.656	475.791	387.957	242.008	580.057	348.079	149.914	0	0	0	0	0	644.601	722.733	309.743	378.776	0	0	1065.66	329.843	511.084	157.494	0	0	680.856	0	390.37	385.039	643.664	222.407	494.062	0	721.462	777.172	0	654.018	123.995	841.997	301.878	576.602	0	865.833	0	405.074	657.963	0	0	0	0	271.345	245.679	360.716	363.859	546.684	482.933	0	561.947
Q9NWH9	SLTM	0	0	0	81.2189	0	0	60.086	0	0	0	0	0	0	497.397	161.121	90.9576	0	184.253	0	0	211.456	0	0	458.528	261.746	0	0	0	0	258.853	0	0	467.468	0	0	0	0	188.711	270.167	0	104.422	404.255	0	275.825	0	0	0	0	0	0	0	0	0	0	0	0	0	0	0	0	0	0	0	138.771	0	95.3386	0	0	0	0	0	0	0	0	0	66.8825	0	0	0	0	0	0	0	0	81.3186	0	0	0	152.776	267.965	0	0	128.17	0	210.629	0	0	0	0	0	126.219	0	0	194.566	173.457	0	0	0	0	0	0	0	0	0	0	0	0	0	44.0585	0	0	79.093	0	0	0	0	0	0	0	0	0	0	0	0	0	0	0	0	0	0	0	0	0
Q9NX14	NDUFB11	314.745	144.907	0	0	0	0	418.348	0	0	250.467	379.752	0	0	0	245.866	0	0	427.908	415.453	0	0	354.239	0	0	0	0	183.356	527.753	304.774	0	0	0	227.93	217.473	0	332.111	0	239.427	412.717	0	386.607	294.086	197.593	481.551	472.182	84.8771	0	0	1085.04	233.623	0	0	0	0	233.411	404.509	0	440.311	0	0	0	549.369	0	173.998	519.872	195.271	0	512.174	317.411	0	302.593	129.874	0	359.197	403.693	0	192.24	0	0	583.614	0	0	367.967	0	191.098	157.223	487.934	322.561	211.028	287.382	0	0	305.547	0	0	0	0	473.42	249.753	575.061	0	129.423	0	0	0	0	155.019	0	0	0	0	497.559	388.474	0	0	281.626	579.782	0	678.5	309.903	0	0	256.68	0	0	502.003	0	0	0	0	597.38	236.009	412.854	182.648	143.85	467.889	0	288.515	391.315	510.398	0	147.746	0
Q9NX40	OCIAD1	0	261.57	0	0	0	0	245.601	0	272.956	0	0	0	0	0	0	0	0	336.286	0	0	0	223.039	0	367.671	336.888	205.58	0	0	0	0	0	0	321.846	0	0	134.122	608.076	0	0	0	176.522	423.374	0	0	0	349.693	0	0	198.686	0	224.025	541.441	0	0	0	366.932	531.703	299.508	0	235.388	473.52	831.742	0	0	0	0	0	0	320.524	0	363.324	203.787	0	183.297	0	187.993	186.675	0	311.326	0	454.475	0	0	0	0	0	0	0	0	454.375	230.563	0	734.684	0	0	0	0	0	582.043	0	368.046	400.43	0	0	0	0	0	0	0	0	0	0	187.604	0	0	633.959	0	0	0	378.439	0	0	0	0	0	469.003	0	673.184	0	0	109.342	385.167	0	0	0	147.084	0	352.77	246.848	0	0	0	0
Q9NX63	CHCHD3	273.756	319.386	0	104.755	271.943	211.887	307.579	0	0	335.782	64.4644	513.824	512.453	0	522.177	441.603	90.8471	728.976	524.452	0	227.486	435.404	0	333.539	0	0	0	421.374	499.347	673.937	239.731	218.102	624.346	392.387	0	372.658	204.706	518.922	526.006	161.386	531.803	444.616	0	0	210.898	453.696	800.893	0	406.723	238.543	507.914	0	0	409.877	0	811.958	455.755	49.5907	249.27	556.459	409.807	383.422	0	765.575	558.088	543.589	130.628	455.271	0	570.072	322.479	0	0	371.354	223.158	298.11	212.255	528.712	466.993	286.372	397.68	188.337	374.94	203.461	452.432	389.126	200.037	574.599	377.786	399.267	735.44	577.71	171.827	0	0	0	0	375.958	579.833	153.762	476.875	303.929	0	518.458	215.315	417.441	360.953	0	822.658	0	0	544.575	0	0	317.349	166.595	248.48	0	331.558	0	0	0	534.848	0	633.776	525.526	661.878	0	462.9	445.02	485.467	532.237	0	0	0	457.25	479.958	0	571.706	289.048	774.242	552.614	535.354
Q9NYC9	DNAH9	54756.1	56649.2	66361.9	49055.6	44009	39376.6	32513.9	25292.2	0	53141.9	49305	42420.8	40070.7	33263.5	12939.1	35934.6	27390.4	44658.5	37885.4	47168.5	44252.2	39848	46368.3	38483.9	50846.5	44978.4	47175.9	59121.1	51617.2	60386.7	24783.6	43177.3	63643.2	39164	52696.6	33195.7	51603.9	43216.6	41630.2	47214.4	50342.7	53617.8	38353.2	52093.9	56454.1	26395.7	63814.2	73753.1	42240.2	49253.9	21987.2	44738.1	66113.1	43167.9	36917.2	40412.5	45181.3	46350.7	49191.5	27368.6	42402.9	30263.3	28720.4	40888.3	37341.7	36371.6	51957.7	31985.2	32657.1	32961.8	35696.5	41183	44431.4	27042.4	35483.8	32151.1	10780	6452.88	59746.9	55581.2	50364.7	12399.7	35423.7	63254.7	40087.2	34014.6	38028.8	33135.8	40527.6	37937	44736.8	48434.9	45497	67229	54587.2	64491.5	49832	37838.2	35333.3	46874.9	17245.1	39143.3	31277	36218.9	40693.5	35358.7	37287.8	55969.6	48768	44309.1	38099.5	52791.7	34223.3	42019.6	51944.6	41410.1	43240.7	45460.6	36396.7	36560.6	50762.9	46947	48104.7	42074.1	42057.6	38444.8	37736.9	52588.3	46456.9	40661.3	49040.8	35793.6	48907	53558.7	55075.4	39116.9	39069.9	38864.1	47419.9	38133.6	44011.6	71304.7	44724.9
Q9NYF8	BCLAF1	0	145.884	509.257	203.604	178.654	0	128.867	0	302.169	0	0	0	293.007	0	237.589	442.296	562.033	0	0	0	0	0	0	0	0	0	0	0	0	0	331.062	0	0	266.683	0	128.276	0	175.582	0	0	310.255	0	0	0	108.784	57.3271	0	0	247.66	0	763.883	0	0	121.67	667.874	213.334	359.213	208.124	397.99	0	0	0	0	0	0	0	0	0	153.467	192.307	0	167.845	0	281.023	0	102.444	237.478	0	0	317.221	0	0	0	377.652	209.029	0	0	0	0	38.093	0	432.14	0	0	0	0	0	0	0	414.571	90.0847	0	0	0	0	0	0	0	340.633	0	0	0	227.118	213.848	0	0	161.37	0	0	0	130.733	181.696	0	467.003	0	0	0	0	275.26	0	180.205	0	483.799	0	0	0	0	278.158	0	290.799	0	0	172.402
Q9NYK5	MRPL39	0	0	0	0	0	0	313.864	0	255.251	211.656	0	0	0	0	0	0	266.327	0	156.923	0	0	316.308	0	288.296	0	0	0	0	0	0	0	0	297.747	0	389.01	0	0	0	0	360.776	0	0	0	0	0	0	0	0	168.275	309.126	172.566	0	0	276.83	307.858	234.48	657.013	0	0	0	163.331	292.68	162.038	0	434.621	0	195.204	291.953	324.101	244.501	100.009	158.394	259.957	0	0	0	153.32	0	0	0	426.176	0	0	0	412.304	0	280.588	0	0	0	0	187.606	395.816	353.499	0	0	0	0	133.691	0	168.889	0	0	262.529	153.393	0	566.166	0	0	0	0	0	286.524	0	485.253	0	0	0	0	191.574	0	0	0	0	0	367.17	0	0	0	0	286.814	271.114	0	0	0	124.095	0	535.416	432.028	372.283	0	250.762	0
Q9NYL9	TMOD3	0	0	0	0	0	0	185.515	0	0	0	0	0	0	0	0	0	0	0	0	0	0	0	0	0	0	0	0	0	0	0	0	0	0	168.759	0	0	0	0	0	0	0	0	0	0	0	0	0	0	0	0	0	0	0	0	0	0	0	152.737	229.38	0	0	0	0	0	0	0	0	0	97.2465	0	0	0	0	0	0	0	150.71	0	141.646	0	0	0	70.9337	0	0	0	0	0	0	0	0	0	0	0	0	0	0	0	0	0	89.9173	0	0	0	184.164	0	0	0	0	0	0	0	120.332	0	0	0	0	0	0	0	0	0	0	0	0	0	0	0	0	0	0	0	0	0	0	0	0	0	0	0	0	0	0
Q9NYU2	UGGT1	189.291	96.3523	121.37	0	0	0	198.744	0	0	0	0	0	480.073	0	0	0	337.428	396.539	319.152	0	304.143	230.439	0	243.773	0	229.707	0	0	276.19	0	113.977	0	77.1334	0	487.376	0	514.867	0	394.753	560.841	569.917	0	368.902	0	355.716	143.064	0	0	87.8568	0	203.997	0	0	374.805	0	0	248.748	0	224.888	214.369	0	619.677	301.626	116.6	98.4369	0	0	228.092	0	183.974	508.142	0	320.749	171.506	336.408	393.762	160.703	0	0	0	0	135.509	134.239	0	0	68.4842	0	0	0	171.771	113.577	317.649	0	0	0	518.818	593.662	228.905	671.171	0	182.455	253.69	0	0	347.038	607.425	287.063	136.235	0	0	0	0	90.959	0	0	0	85.4236	369.936	534.724	368.275	0	0	323.461	0	202.805	286.153	0	0	0	540.729	212.371	288.317	117.994	0	199.175	386.588	0	0	0	163.849	655.204	0	403.405
Q9NZ08	ERAP1	0	130.101	0	0	0	0	0	0	0	0	0	0	0	0	0	104.782	529.281	0	0	0	0	0	0	0	0	497.819	0	88.3469	0	0	0	0	0	0	0	0	0	0	0	0	0	0	0	0	0	0	0	0	0	55.7355	0	0	0	0	0	0	0	0	149.403	0	0	0	0	0	0	0	0	156.251	0	0	0	0	0	177.841	0	0	0	0	0	0	0	99.018	0	0	0	0	0	0	0	0	201.675	0	134.044	0	0	0	0	0	130.354	0	0	103.04	0	240.142	62.3094	0	311.175	278.395	0	0	0	0	0	0	0	0	0	0	0	0	0	0	0	0	0	0	0	0	0	0	0	0	0	0	0	0	0	0	0	0	0	51.8075	0
Q9NZH8	IL36G	0	294.472	220.046	91.4348	195.904	346.078	327.372	556.671	0	84.2811	0	105.049	349.561	214.547	98	429.025	447.108	0	687.431	180.263	0	324.983	664.175	861.865	0	1170.53	244.522	0	0	123.771	351.138	328.102	651.043	220.544	0	404.524	0	0	259.421	48.2241	492.157	722.212	794.921	302.611	0	0	0	1106.69	0	0	5664.03	0	0	0	0	0	253.712	0	0	216.871	139.556	0	845.048	0	627.945	0	0	56.9741	796.728	189.038	372.59	313.854	228.716	208.391	0	0	1110.1	0	574.938	0	335.986	4558.66	0	0	252.629	0	0	0	0	0	0	194.481	0	0	507.474	0	0	0	0	396.196	0	32.5447	0	937.486	68.1991	243.783	0	106.646	137.949	598.657	578.823	0	732.49	0	0	338.258	851.273	0	726.335	0	0	0	75.5123	0	322.178	177.347	201.252	0	316.093	0	0	462.177	344.426	0	511.022	0	0	0	477.357	0	0	197.438	0
Q9NZT1	CALML5	4605.92	2912.73	1537.07	1692.41	2178.32	3501.33	721.126	2890.01	1430.47	5298.95	2176.75	1345.44	6146.77	1860.11	899.784	1551.09	854.42	849.026	2588.41	1541.24	1791.12	1632.92	3177.92	1975.12	1150.04	3839.95	1677.17	0	1868.17	2011.9	1313.62	2076.25	2575.59	1742.3	1235.88	2007.83	607.714	1757.66	1039.39	1877.21	1513.39	2578.31	1413.75	1794.65	1357.57	931.75	1945.5	2956.36	996.402	0	47585.7	5131.84	3788.9	1680.53	1984.24	1359.38	1669.39	1486.31	1183.03	1533.18	1637.94	910.18	2647.96	1261.6	1660.47	1069.22	1863.4	0	6444.63	3082.72	2280.98	2509.23	2461.4	1299.09	1235.87	1544.61	2934.37	794.064	2221.81	0	2420.6	20961.5	873.991	1481.81	1131.17	723.36	1391.92	0	1755.12	661.495	696.111	1254.67	1208.85	2120.89	3002.71	0	1921.86	1285.02	1334.1	0	966.138	834.65	0	4246.79	918.282	2596.98	0	1130.73	2057.42	1801.34	21034.2	0	1807.97	1134.51	0	1436.35	2309.21	0	2560.03	0	2485.67	2486.47	1606.78	0	1692.52	1233.77	1286.52	884.427	2135.92	1144.02	0	998.918	4362.85	0	0	0	2352.72	542.896	1482.64	0	2513.12	2436.88	875.415
Q9P015	MRPL15	0	0	0	0	141.991	0	309.926	0	0	0	0	0	0	0	0	30.7286	0	0	0	0	0	46.1147	0	56.738	0	0	0	0	0	0	0	0	0	0	0	0	0	238.66	0	34.7277	0	0	0	0	0	148.21	26.819	0	0	164.707	0	0	0	215.071	767.122	52.4429	52.2839	0	0	0	0	580.736	49.2645	0	0	0	0	118.93	0	0	0	0	0	31.5238	84.2485	102.451	95.0338	0	0	50.9341	103.811	0	487.472	0	0	687.053	0	1165.63	42.9123	0	1292.22	0	0	0	0	186.994	0	0	35.5541	0	24.6997	0	0	0	104.999	112.268	140.109	0	0	0	0	0	167.847	0	0	0	0	0	64.612	0	0	0	0	0	86.7748	139.716	0	0	0	77.2113	105.922	0	0	0	0	108.688	66.6187	0	53.9771	221.974	1112.74	0	198.354
Q9P035	HACD3	0	374.784	0	122.626	0	0	0	0	219.119	0	309.332	0	0	0	0	176.536	0	0	0	0	282.112	0	0	220.18	0	187.221	0	252.456	0	0	0	0	0	0	0	194.291	0	0	0	0	0	0	0	225.092	0	0	0	0	0	246.359	0	0	0	0	0	0	0	0	0	291.978	0	180.141	0	219.12	0	350.559	0	193.68	0	292.455	0	0	0	0	0	251.382	122.394	0	0	0	0	35.5681	312.042	0	274.642	0	0	0	0	0	0	0	169.091	0	0	0	0	0	328.016	0	137.409	315.092	0	0	0	0	0	0	0	0	0	0	258.041	0	0	0	0	238.696	0	0	0	0	0	0	0	0	0	0	0	0	0	437.615	0	0	0	186.161	0	0	198.912	79.7832	247.627	0	0
Q9P0G3	KLK14	0	0	0	0	0	0	0	86.2717	0	0	0	0	0	0	0	0	0	0	0	0	249.898	0	0	0	0	0	0	0	0	0	0	0	0	0	0	0	0	0	0	0	0	0	0	0	0	0	0	0	0	0	333.822	0	0	0	0	0	0	0	0	0	0	0	0	0	612.493	0	0	0	345.773	0	0	0	0	0	0	0	0	0	0	0	0	270.223	0	0	0	0	0	0	0	0	0	0	0	0	0	0	0	0	0	0	0	0	0	0	0	0	0	0	0	0	0	0	180.893	0	0	0	0	0	0	0	0	0	0	0	0	0	0	0	0	0	0	160.253	0	0	0	0	0	0	0	0	0	0	0
Q9P0J0	NDUFA13	0	0	255.875	374.095	0	393.538	379.676	252.677	0	0	276.853	144.5	0	227.55	344.12	337.601	0	537.02	133.136	577.725	0	0	0	359.802	649.419	0	437.776	569.646	0	0	236.212	344.588	0	357.265	0	666.313	0	0	0	0	330.664	159.177	398.175	0	0	249.331	0	0	0	445.756	152.885	0	0	0	845.114	276.168	462.124	186.87	0	0	494.301	266.369	135.08	0	460.658	279.218	334.168	268.62	93.1673	388.876	295.193	0	550.994	770.791	724.264	344.487	161.218	0	0	0	0	79.6602	366.54	0	319.903	564.272	0	0	467.354	359.612	410.591	0	0	0	0	0	0	289.96	497.077	0	263.03	364.198	359.343	347.128	0	0	340.451	0	0	0	0	492.372	137.572	0	0	0	82.8898	0	506.221	0	0	0	0	319.373	755.053	275.211	0	0	0	799.459	338.82	0	429.46	0	0	0	0	0	0	433.929	0	0	256.435
Q9P0L0	VAPA	0	0	0	0	0	389.122	533.32	0	0	293.206	282.756	432.856	0	621.481	252.232	0	283.703	0	487.217	448.407	0	0	0	0	271.349	0	0	434.6	248.229	146.952	282.872	0	175.672	426.667	0	0	561.65	0	0	307.551	401.462	343.361	0	0	0	315.967	377.99	0	0	0	116.694	0	0	513.952	0	613.937	466.651	222.974	0	0	394.797	477.978	0	661.201	425.676	401.741	488.511	0	495.59	555.837	387.767	109.414	915.408	385.008	371.46	663.273	249.408	0	484.636	464.196	457.25	203.007	397.351	0	392.609	141.586	370.862	0	0	0	400.691	0	225.503	0	0	0	0	0	256.899	599.012	143.951	0	0	0	362.479	263.094	289.492	0	0	0	311.935	0	0	0	0	0	0	0	290.641	282.953	566.362	0	330.759	0	0	354.396	0	141.69	0	521.513	361.813	0	221.766	0	0	670.878	0	0	332.373	424.605	519.938	755.452	346.063
Q9P0M6	MACROH2A2	0	0	0	0	0	0	0	0	0	0	0	0	0	0	0	312.61	0	359.444	0	0	0	0	476.405	0	0	0	0	0	0	0	0	0	0	0	0	0	0	0	0	0	0	0	0	0	0	0	0	0	0	0	0	0	0	0	0	0	0	0	0	0	0	0	0	0	0	0	0	0	0	0	0	0	0	0	0	0	0	0	0	0	0	32.7488	0	0	0	0	0	0	0	0	0	0	0	0	0	0	0	0	0	0	0	0	0	0	0	0	0	0	0	0	0	0	0	0	0	0	49.2763	0	0	0	0	0	0	0	0	0	0	0	0	110.65	0	0	0	0	0	0	0	0	0	0	0	0	0
Q9P258	RCC2	0	0	0	149.854	0	0	0	0	0	0	0	0	0	0	0	0	0	0	0	0	0	0	0	0	0	0	0	0	0	0	0	0	0	0	0	0	0	0	0	0	0	0	0	0	0	0	0	0	0	0	0	0	0	0	0	0	0	0	0	0	0	0	0	0	0	0	0	0	0	0	0	0	0	0	0	0	54.8037	0	0	0	0	95.0861	0	0	0	0	0	0	0	0	0	0	0	0	0	0	0	0	0	0	0	0	0	0	0	0	0	0	0	0	0	0	0	0	0	0	0	0	0	127.14	0	0	0	0	0	0	0	0	0	0	0	0	0	0	0	0	0	0	0	0	0	0	0
Q9P2E9	RRBP1	0	0	0	0	0	0	0	0	82.3552	0	0	0	223.756	0	216.674	0	272.706	0	0	0	0	0	0	0	0	0	98.3366	179.437	0	0	0	0	0	220.08	0	0	0	0	0	0	194.618	0	0	0	174.978	108.315	0	0	605.449	425.294	0	0	0	0	0	0	206.92	328.79	220.916	193.855	176.484	225.988	0	256.695	187.852	432.786	799.999	533.703	304.004	0	0	0	0	351.773	0	214.05	206.989	0	0	0	0	72.2513	367.58	0	0	0	494.907	0	0	149.173	0	0	0	0	0	0	0	0	195.372	656.781	297.981	0	0	0	0	0	0	0	0	0	0	0	0	0	649.579	0	290.805	288.463	305.654	100.767	43.2616	0	242.896	0	191.288	116.516	0	0	0	0	61.0158	209.278	0	0	0	66.8707	0	0	424.338	0	191.27	164.832	201.201
Q9UBG3	CRNN	0	0	0	0	0	0	0	0	0	0	0	0	0	0	0	0	0	0	0	0	0	0	0	0	0	0	0	0	0	0	0	0	0	0	0	0	0	0	0	0	0	0	0	0	0	0	0	0	0	0	0	0	0	0	0	0	0	0	0	0	0	0	0	0	0	0	0	0	0	0	0	0	0	0	0	0	0	0	0	0	0	0	0	0	0	0	0	0	0	301.441	130.606	0	0	0	0	0	0	0	0	0	0	0	0	0	0	0	0	0	0	0	0	0	0	0	0	0	0	0	0	0	0	0	0	0	0	0	0	389.922	0	0	0	0	0	0	0	0	0	0	0	0	0	0	0
Q9UBH0	IL36RN	0	0	0	0	0	0	0	0	0	0	0	0	0	0	0	0	0	0	0	0	0	0	0	0	0	0	0	0	0	0	0	0	0	0	0	0	0	0	0	0	0	0	0	0	0	0	0	0	0	0	383.771	0	0	0	0	0	0	0	0	0	0	0	0	0	0	0	0	0	0	0	0	0	0	0	0	0	468.29	0	0	0	0	842.092	0	0	0	0	0	0	0	0	0	0	0	0	0	0	0	0	0	0	0	0	0	0	0	92.8251	0	0	0	0	0	0	0	0	0	0	0	0	0	0	0	0	0	0	0	0	0	0	0	0	0	0	0	0	0	0	0	0	0	0	0	0	0
Q9UBI6	GNG12	0	169.59	498.848	742.689	462.199	0	331.808	643.034	338.4	0	635.262	126.451	433.629	411.853	322.745	0	416.863	244.293	0	270.021	203.669	343.155	463.093	167.843	905.187	239.602	564.882	0	0	1058.49	246.128	0	0	445.781	198.732	313.207	751.289	0	0	0	385.865	280.866	0	0	127.56	234.276	556.851	0	0	311.816	0	0	0	168.679	619.303	0	129.134	445.14	380.917	0	298.819	264.758	494.789	253.85	255.544	152.448	486.958	323.549	319.643	168.307	0	0	0	478.339	299.79	548.076	278.405	0	674.797	0	0	290.587	252.833	343.336	581.553	0	213.882	0	206.981	591.288	542.284	179.982	0	702.167	223.975	0	0	0	398.782	0	190.314	0	356.428	267.1	432.076	390.248	357.462	270.633	0	0	0	0	306.27	0	0	0	201.993	352.432	741.018	362.903	1018.13	414.972	349.869	0	0	225.236	464.254	0	0	136.103	0	404.026	957.029	0	0	963.785	679.862	117.454	0	0	227.604	0	217.854
Q9UBM7	DHCR7	0	0	0	353.473	193.895	119.051	278.648	0	239.511	0	0	0	288.228	0	347.351	0	0	0	125.479	0	118.781	184.773	679.986	153.692	0	0	0	0	0	161.228	62.3146	314.527	227.93	230.521	0	148.72	0	365.627	0	0	0	0	363.751	0	107.673	313.704	174.648	0	379.526	187.442	239.51	521.571	0	0	0	431.034	0	0	294.916	388.455	0	559.886	335.071	0	280.93	323.92	49.6315	497.66	29.5628	170.596	0	0	0	0	269.128	244.933	239.337	0	0	0	0	348.746	250.04	404.264	0	143.964	0	0	123.1	0	330.511	0	161.356	0	310.138	0	0	250.236	378.381	0	238.476	191.094	0	0	0	0	0	0	0	0	0	0	281.406	0	200.095	0	168.798	0	0	0	0	297.483	0	0	179.554	0	0	0	0	0	302.246	285.099	0	0	0	0	304.743	482.538	373.116	0	162.396	0	235.267
Q9UBQ7	GRHPR	0	0	0	0	58.8222	0	175.751	0	0	0	0	0	0	0	40.8034	0	0	0	142.351	0	0	0	0	0	0	0	0	0	0	0	0	0	0	0	0	0	36.4845	0	0	0	0	0	0	0	0	0	191.281	0	0	0	768.602	0	0	0	0	0	0	0	0	0	0	128.645	76.4769	0	0	0	0	0	0	0	0	0	0	0	0	0	86.0587	0	0	0	0	258.829	0	0	0	0	109.158	0	119.803	0	0	0	0	0	0	0	0	0	308.708	0	71.4871	251.029	0	0	0	0	0	0	0	0	0	0	67.2723	0	228.908	0	0	0	0	0	0	0	0	0	0	0	0	0	0	0	0	0	0	0	0	0	0	0	0	0	0	0	0
Q9UBR2	CTSZ	0	0	0	0	0	0	0	0	0	0	0	0	0	0	0	0	0	254.732	33.7425	0	0	0	0	0	0	0	0	0	0	0	0	0	0	0	0	0	0	0	283.745	311.174	0	0	0	0	0	0	0	0	0	0	0	0	0	0	0	0	0	0	0	102.902	0	0	229.431	0	0	0	0	178.328	0	0	0	0	0	219.464	0	269.337	335.244	0	0	0	0	97.9588	0	0	0	0	0	0	0	0	0	0	0	0	0	0	0	0	359.088	0	0	0	0	0	418.652	0	0	0	0	0	0	0	0	0	0	0	0	0	0	0	0	0	0	0	230.692	72.0006	0	0	0	0	152.901	0	0	0	0	0	0	0	306.001	0	10.7547	0	0
Q9UBS4	DNAJB11	0	0	0	0	0	0	0	0	0	0	0	0	0	0	0	0	0	0	0	0	0	0	0	0	0	0	0	0	0	0	0	0	0	0	0	0	0	0	104.537	281.646	0	0	0	0	0	0	0	0	0	0	0	0	0	0	0	240.937	0	0	0	0	0	0	0	105.68	0	0	0	362.878	0	0	0	95.0297	0	110.965	0	0	0	132.895	0	0	0	0	0	0	0	235.836	0	492.472	0	0	0	0	0	0	0	0	0	0	0	0	1380.04	0	0	0	0	0	145.695	0	0	0	0	0	0	0	0	0	0	0	0	0	0	0	0	0	304.558	0	0	0	0	0	0	0	0	0	0	0	250.236	0	0	0	0	0	0
Q9UBX3	SLC25A10	276.362	0	0	0	0	0	0	0	0	0	0	0	0	0	0	0	0	0	0	0	0	0	0	85.762	0	0	0	0	0	0	75.4702	0	0	0	0	168.793	0	0	0	0	0	149.319	0	0	0	0	0	0	0	122.245	0	0	0	0	0	0	0	0	0	117.051	0	0	0	0	0	143.582	0	0	0	125.438	0	0	0	230.149	0	0	0	0	0	0	0	0	0	193.403	38.6264	0	0	0	224.217	0	172.638	211.087	0	0	0	0	0	0	0	479.009	328.394	121.606	0	0	0	0	0	0	0	0	0	0	0	0	0	0	0	0	351.49	269.179	0	153.464	0	0	0	0	0	0	0	0	0	0	0	0	0	0	0	0	0	0	0	0	0
Q9UDR5	AASS	0	0	0	0	0	0	147.21	0	0	0	0	0	0	0	0	0	0	232.581	0	0	0	0	0	0	0	0	0	0	0	0	0	0	0	0	0	0	0	0	0	103.346	0	0	0	0	0	0	0	0	0	0	0	0	0	0	0	0	0	0	0	122.196	0	0	0	0	0	0	0	0	0	0	0	0	0	0	0	0	0	0	0	0	0	0	0	0	0	0	0	0	0	0	0	0	0	0	0	0	0	0	0	0	81.5399	0	0	0	0	0	0	0	0	0	0	0	0	0	0	0	0	0	0	0	0	0	0	0	0	0	0	0	0	0	0	0	0	0	0	0	0	196.543	0	0	0	0	0
Q9UDY2	TJP2	0	0	0	0	0	0	0	0	0	0	0	0	0	0	0	0	0	0	0	0	0	0	0	0	0	0	0	0	0	0	0	0	0	0	0	0	0	0	0	0	0	0	0	0	0	0	0	0	0	0	0	0	0	0	0	0	0	0	0	0	0	0	0	0	0	0	0	0	0	0	0	0	0	0	0	0	84.8298	0	0	0	0	178.789	0	0	0	0	0	0	0	0	0	0	0	0	0	0	0	0	0	0	0	0	0	0	0	0	0	0	0	0	0	0	0	0	0	0	0	0	0	0	0	0	0	0	0	0	0	0	0	0	0	0	0	0	0	0	0	0	0	0	0	0	125.31
Q9UGM3	DMBT1	0	0	0	0	0	0	193.893	280.375	0	0	0	0	0	0	0	0	0	0	168.105	0	0	0	0	0	0	0	0	0	0	0	0	0	0	0	0	0	0	0	0	0	563.337	0	0	0	0	0	0	0	0	0	434.79	0	0	0	0	0	0	0	0	0	0	0	0	0	0	0	0	0	231.453	0	0	0	0	0	0	0	408.473	0	637.152	0	0	223.219	0	0	0	0	0	0	0	0	0	0	0	0	0	0	0	0	0	0	0	0	0	1671.99	514.785	0	0	0	0	0	0	0	0	0	0	0	738.337	0	0	0	0	205.982	0	0	0	0	0	959.626	0	0	0	0	0	0	0	0	0	0	0	214.368	0	0	0
Q9UHA3	RSL24D1	0	0	0	0	0	0	0	0	0	0	0	0	0	0	0	0	0	0	0	0	0	0	0	0	0	0	0	0	0	0	279.031	0	0	0	0	0	0	0	0	0	0	0	0	0	0	0	0	0	0	0	0	0	0	0	0	0	0	0	0	0	0	0	0	0	0	0	0	0	0	0	0	0	0	91.238	0	0	0	0	0	0	0	0	0	0	0	0	0	0	0	42.719	0	0	0	0	0	0	0	0	103.974	0	70.3701	0	0	0	0	0	0	0	0	0	0	0	0	0	0	0	0	0	0	0	0	0	0	0	0	0	0	0	0	0	0	58.5302	0	0	0	0	0	0	0	0	0	106.376	0
Q9UHG3	PCYOX1	0	524.265	120.294	549.404	247.382	467.767	0	0	510.911	0	166.412	909.568	246.203	0	276.97	47.125	392.476	396.747	266.948	0	0	412.738	651.456	793.786	304.457	739.457	0	0	302.563	359.589	350.33	54.7816	302.287	311.006	0	281.947	189.624	0	355.903	0	0	0	377.223	0	154.083	656.262	0	0	0	429.534	459.318	0	0	0	0	0	0	597.748	0	231.424	0	463.747	436.808	511.916	0	0	657.812	195.201	326.709	163.303	699.143	502.949	356.383	405.588	0	449.987	497.025	0	0	425.832	181.009	316.449	169.006	333.408	0	469.603	407.759	0	0	277.325	216.767	625.691	0	0	0	0	0	120.304	0	246.848	254.097	0	0	531.389	0	369.093	0	0	0	0	0	0	244.424	0	0	0	287.759	0	196.937	0	0	0	0	0	415.471	364.775	0	0	0	0	184.175	168.49	0	0	1260.46	228.903	293.811	0	185.525	260.209	0	533.827	162.094
Q9UHL4	DPP7	0	0	0	782.408	0	0	0	0	0	0	0	0	0	0	207.999	263.786	587.889	0	193.079	0	0	248.82	0	386.249	0	141.572	0	0	0	0	0	0	0	0	0	0	0	0	0	328.702	0	345.281	334.117	0	0	0	0	0	0	0	845.933	0	0	0	0	0	0	0	0	0	0	0	482.413	0	0	0	264.306	0	455.012	0	353.148	0	0	0	191.4	193.509	317.822	0	0	0	0	625.78	0	0	0	0	0	0	0	0	79.5321	0	0	0	0	0	0	32.7738	340.269	1395.1	0	0	0	0	0	0	0	0	0	0	0	172.392	0	0	0	0	412.918	17.086	0	279.375	0	529.044	322.09	0	372.685	0	0	0	0	0	0	348.157	0	0	0	0	0	0	0	0	0	0	216.515
Q9UI42	CPA4	974.193	1745.56	0	1636.79	0	1483.51	606.28	656.88	184.297	0	0	0	569.081	595.508	438.993	1286.66	2926.99	0	1204.21	887.209	658.453	502.211	1028.46	1299.59	631.761	1511.4	0	0	866.056	1625.03	1003.94	0	783.951	853.705	0	331.215	1493.6	389.236	1008.39	208.811	1209.63	1583.51	693.251	0	285.995	730.061	815.773	1844.82	0	473.867	10783.4	0	0	0	1866.18	461.134	193.013	0	0	394.326	1392.75	912.279	2134.18	695.284	1691.01	664.288	946.527	447.249	781.734	1203.31	1504.98	2001.54	761.125	716.224	1090.15	0	1421.82	1412.6	0	0	1288.35	4310.05	945.753	0	0	519.776	0	0	542.535	816.698	0	780.435	695.975	0	0	0	0	0	0	551.165	0	0	0	1118.22	0	1534.2	0	1120.47	0	0	2332.25	0	1234.53	0	0	0	940.112	372.898	1654.54	103.135	0	1182.66	692.357	0	912.789	454.234	0	0	0	0	681.854	530.97	0	0	0	0	0	645.653	853.477	0	0	0	0
Q9UIG0	BAZ1B	0	0	0	0	0	0	0	0	0	0	0	0	0	0	189.369	0	0	0	0	0	0	0	0	0	0	0	0	0	0	134.603	0	0	0	0	234.43	0	0	0	0	0	0	0	0	0	0	0	0	0	0	0	0	0	0	0	0	0	0	0	0	0	0	0	0	0	0	0	0	0	241.948	0	0	0	235.253	126.582	0	0	0	0	0	0	0	0	0	0	141.291	0	0	0	0	0	0	0	176.233	0	0	0	0	0	0	0	152.468	215.415	0	0	0	0	0	0	0	0	0	0	0	0	0	109.055	0	0	0	171.837	0	0	0	0	265.921	0	0	0	0	0	0	253.001	0	0	0	0	0	0	0	0	0	0	197.956
Q9UII2	ATP5IF1	0	0	0	627.511	477.246	408.114	0	159.969	0	0	0	0	0	0	335.214	0	0	795.436	545.762	317.453	0	284.715	0	406.026	702.199	0	0	0	514.22	0	299.378	713.714	0	440.814	0	195.634	0	0	702.3	0	0	1127.82	0	0	0	206.337	0	456.893	0	433.964	0	0	0	665.925	0	0	93.0072	0	0	633.837	541.171	773.018	459.353	0	163.596	0	0	474.307	0	0	0	0	0	135.949	0	590.403	331.473	0	0	0	551.907	0	239.221	0	536.207	334.652	0	0	0	785.819	0	0	434.926	609.264	0	0	0	0	372.15	0	901.643	0	0	359.25	205.351	0	254.303	302.305	0	0	396.047	299.447	345.233	0	921.018	0	0	0	216.188	436.924	0	0	630.144	0	679.848	453.962	0	0	2231.33	0	0	544.251	0	0	0	0	401.063	447.873	0	161.147	622.572	0	158.208
Q9UIV8	SERPINB13	0	0	0	0	0	0	0	0	0	0	0	0	0	0	0	0	0	0	0	0	0	0	0	0	0	0	0	0	0	0	0	0	0	0	0	0	0	0	0	0	0	0	0	0	0	0	0	0	0	0	0	0	0	0	0	0	0	0	0	0	0	0	0	0	0	0	0	0	0	0	0	0	0	0	0	0	120.717	0	0	0	0	74.6428	0	0	0	0	0	0	0	0	0	0	0	0	0	0	0	0	0	0	0	0	0	0	0	0	0	0	0	0	0	0	0	0	0	0	0	0	0	0	0	0	0	0	0	0	0	0	0	0	0	0	0	0	0	0	0	0	0	0	0	0	0
Q9UJ70	NAGK	0	0	0	0	0	0	0	487.573	0	0	0	0	0	0	0	0	0	0	0	0	0	0	0	0	0	0	0	0	0	0	335.891	0	0	0	0	0	0	0	0	0	0	0	0	0	0	0	0	0	0	0	482.181	0	0	0	0	0	0	0	0	0	0	0	314.81	0	0	67.4569	0	0	0	173.706	0	0	0	0	0	0	195.099	0	0	0	0	823.396	0	0	0	0	0	0	0	0	0	0	0	0	0	0	0	0	0	0	0	0	0	0	0	0	0	0	0	0	1694.52	0	338.272	0	0	0	0	0	0	0	0	0	0	0	0	0	0	0	0	0	0	0	0	0	0	0	0	0	0	0	0	0	0
Q9UJS0	SLC25A13	247.634	284.339	0	0	235.403	649.646	263.201	0	147.757	707.593	624.853	363.153	356.791	193.009	121.123	188.243	0	637.324	514.858	0	417.734	449.269	420.848	0	1050.24	0	173.18	517.855	0	490.91	383.673	0	477.473	270.076	0	625.203	609.348	1232	136.216	180.083	229.419	468.951	224.275	0	0	532.771	0	0	0	0	330.394	0	0	0	581.62	517.457	304.992	1064.32	0	403.313	593.802	1113.87	564.321	209.677	648.797	1210.67	393.633	449.165	874.599	825.189	681.969	413.011	0	979.264	386.219	621.353	459.281	0	0	984.214	248.997	91.2307	654.231	2029.74	515.068	325.978	253.509	0	310.488	520.688	135.473	0	966.454	299.058	0	0	0	855.084	112.379	329.499	352.192	210.762	0	0	225.377	765.011	898.002	766.042	0	0	709.022	829.351	628.922	0	0	937.415	776.747	317.666	632.414	611.828	0	776.759	254.088	1403.64	207.156	255.125	1295.54	0	0	1060.8	363.577	315.206	0	0	1285.17	686.378	0	407.054	274.752	422.894	375.178	500.681	830.772
Q9UJU6	DBNL	0	0	0	0	0	0	0	0	0	0	0	0	0	0	0	0	0	0	0	0	0	0	0	0	0	0	0	0	0	0	0	0	0	0	0	0	0	0	0	0	0	0	0	0	0	0	0	0	0	0	208.854	0	0	0	0	0	0	0	0	0	0	0	0	0	0	0	0	0	0	0	0	0	0	0	0	0	0	0	0	0	0	126.309	0	0	0	0	0	0	0	0	0	0	0	0	0	0	0	0	0	0	0	0	0	0	0	0	0	0	0	0	0	0	0	0	0	0	0	0	0	0	0	0	0	0	0	0	0	0	0	0	0	0	0	0	0	0	0	0	0	0	0	0	0
Q9UJY1	HSPB8	0	0	0	0	0	0	0	0	0	0	0	0	0	0	0	0	0	0	0	0	0	0	0	0	0	0	0	0	0	0	0	0	0	0	0	0	0	0	0	0	0	0	0	0	0	0	0	0	0	0	344.86	0	0	0	0	0	0	0	0	0	0	0	0	0	0	0	0	0	0	0	0	0	0	0	0	0	0	0	0	0	0	333.404	0	0	0	0	0	0	0	0	0	0	0	0	0	0	0	0	0	0	0	0	0	0	0	0	0	0	0	0	0	0	0	0	0	0	0	0	0	0	0	0	0	0	0	0	0	0	0	0	0	0	0	0	0	0	0	0	0	0	0	0	0
Q9UJZ1	STOML2	0	0	0	189.419	88.9222	0	237.927	0	0	0	470.198	0	0	407.663	0	0	0	0	0	438.964	0	0	0	249.33	0	0	0	0	261.121	0	296.102	207.098	0	145.203	0	0	0	0	142.254	330.701	365.017	0	250.321	267.365	226.349	157.938	192.299	0	0	363.508	209.758	0	0	0	325.431	480.731	286.657	0	242.506	0	307.094	223.773	167.405	358.964	528.652	250.863	0	0	400.95	0	0	151.978	736.314	269.591	0	237.859	305.736	0	0	0	221.324	71.9951	361.988	0	423.558	287.34	98.4174	0	0	0	0	438.483	0	0	139.428	0	0	325.487	685.647	0	208.902	577.836	0	0	280.732	617.535	357.867	369.126	0	0	0	0	0	0	0	0	0	0	0	394.526	0	0	494.819	0	0	56.0464	0	0	0	450.705	448.403	0	0	0	0	0	0	247.141	282.739	227.823	303.998	0	0
Q9UKD2	MRTO4	0	0	0	0	0	217.313	0	0	0	0	371.405	0	186.142	0	0	0	0	0	0	0	0	0	0	178.726	0	0	0	0	0	0	0	288.584	0	0	0	0	0	0	0	183.215	0	0	0	0	0	0	0	0	0	188.843	0	0	0	207.602	0	0	0	0	0	0	0	0	0	0	0	0	0	0	0	0	0	0	0	103.598	0	0	148.399	0	0	0	0	687.565	0	0	0	0	0	0	195.325	0	0	343.102	0	0	0	0	0	0	0	178.181	60.9574	0	0	0	0	0	0	0	0	0	0	0	0	0	0	0	0	0	91.5967	0	0	0	0	0	0	0	0	0	0	0	0	0	0	0	0	0	0	0	0	0	89.4351	0	0
Q9UKK9	NUDT5	0	0	0	0	0	0	0	602.9	0	0	0	0	0	0	0	739.815	1163.96	0	0	0	0	0	0	0	0	0	0	0	0	0	1358.11	0	0	464.8	0	0	0	0	0	0	0	773.826	0	0	0	0	0	0	0	0	1572.37	0	0	0	0	0	0	0	453.024	0	0	0	640.417	0	0	0	0	0	1177.95	481.065	0	0	0	0	0	450.3	476.673	0	0	0	0	1424.3	0	0	0	0	0	0	0	0	0	0	0	0	0	0	0	1348.06	0	0	0	0	0	0	0	0	0	0	0	0	0	0	1018.11	0	0	0	0	0	0	0	0	0	0	0	721.161	0	0	0	0	0	0	0	0	0	0	0	0	0	0	0	0	0	0
Q9UKM9	RALY	1842.91	2026.76	2917.62	2409.55	2012.18	1132.79	2766.93	1553.13	1548.39	0	2543.73	1346.72	224.006	3210.18	1389.46	1453.17	1274.68	1394.35	1491.35	1243.48	2798.12	1508.18	1558.65	1839.27	1887.57	565.623	1135.53	2614.32	2464.55	1104.26	1776.36	2207.72	2396.65	1806	2184.61	2479.17	1635.04	2209.4	2402.03	1990.25	2113.75	2087.77	2013.92	1251.85	973.396	1352.28	1647.26	0	2186.16	2136.09	1038.21	668.909	1874.32	769.214	3914.79	1481.2	1817.19	1282.24	2302.11	1942.5	1470.13	0	717.269	1842.98	1195.19	1832.67	1644.28	2485.94	2141.6	1193.65	1014.38	1346.66	2034.78	1446.99	710.809	2029.94	1249.14	0	479.469	2195.24	3753.65	654.002	1915.91	3152.47	1967.74	1392.32	869.77	2630.99	760.795	1592.16	1231.7	1136.63	1696.62	2973.11	1421.73	2672.57	1218.16	1363	1947.76	1537.25	1816.9	1360.2	1674.79	1419.36	1140.87	1939.12	1938.61	1938.41	2762.48	0	2360.14	1278.21	1352.9	2705.46	2529.44	1613.54	2016.91	1141.24	2104.17	1553.78	1435.42	2016.99	1391.45	2054.48	1690.09	2294.56	906.851	0	2077.26	1528.97	1859.79	2193.72	1398.29	0	2236.55	1937.73	2573.35	1710.59	1860.07	2441.82	1877.18	2813.67	1590.04
Q9UKR3	KLK13	0	0	0	0	0	0	0	0	0	0	0	0	0	0	0	0	0	0	0	0	0	0	0	0	0	0	0	0	0	0	0	0	0	0	0	0	0	0	0	0	0	0	0	0	0	0	0	0	0	0	211.637	0	0	0	0	0	0	0	0	0	0	0	0	0	0	0	0	0	0	0	0	0	0	0	0	0	197.379	0	0	0	0	360.811	0	0	0	0	0	0	0	0	0	0	0	0	0	0	0	0	0	0	0	0	0	0	0	0	0	0	0	0	0	0	0	0	0	0	0	0	0	0	0	0	0	0	0	0	0	0	0	0	0	0	0	0	0	0	0	0	0	0	0	0	0
Q9UKV3	ACIN1	0	0	0	0	0	0	473.33	0	0	0	316.843	0	0	275.937	0	0	85.1369	0	0	467.766	0	0	0	0	128.988	210.942	0	0	0	0	181.457	0	290.54	383.216	0	160.031	0	0	362.723	264.047	0	307.321	0	397.822	190.387	225.731	411.318	0	0	0	0	0	473.829	0	0	0	0	211.727	0	0	485.129	0	0	254.789	0	0	0	212.51	191.194	196.136	0	0	0	210.387	0	0	0	0	0	214.511	0	0	347.205	0	428.097	0	0	0	0	322.434	167.94	250.545	158.708	0	0	0	0	672.43	181.45	0	292.165	0	0	0	0	0	225.829	0	0	0	0	0	0	0	0	0	0	0	221.648	0	0	174.552	0	0	96.1851	0	0	0	0	0	240.227	187.723	246.282	0	0	0	0	0	0	649.869	0	224.488	0
Q9ULC6	PADI1	0	0	0	0	0	0	0	0	0	0	0	0	0	0	0	0	603.474	157.287	0	0	0	0	0	282.37	0	0	0	0	0	0	0	0	0	0	0	0	0	0	0	0	0	0	0	0	0	0	0	0	0	0	314.699	0	0	0	237.268	0	0	0	0	0	0	0	0	0	0	0	0	0	0	0	0	0	0	0	0	0	0	0	0	0	0	0	0	0	0	0	0	0	271.998	0	0	0	0	0	0	0	0	0	0	0	0	0	0	0	0	0	0	0	0	0	0	0	0	0	0	0	0	0	0	0	0	0	0	0	0	0	0	0	0	0	0	0	0	0	0	0	0	0	0	0	0	0	0
Q9ULV4	CORO1C	0	0	0	0	0	0	0	0	0	199.855	0	0	0	0	0	0	0	0	0	0	0	0	0	0	0	0	0	0	0	0	0	0	0	0	0	170.618	0	0	124.902	0	0	0	0	0	0	0	0	0	0	0	0	0	0	0	0	0	0	0	0	0	0	0	0	0	0	0	0	0	0	207.392	0	0	0	0	0	0	0	0	0	0	0	178.108	0	0	0	0	0	0	0	0	0	0	0	0	0	0	0	0	0	0	0	0	0	0	0	0	0	0	0	0	0	0	0	0	0	0	0	0	0	47.6775	0	0	0	0	0	0	0	0	0	0	0	0	0	0	0	0	0	0	0	92.5398	0	0	0
Q9UMS4	PRPF19	0	0	130.17	295.133	0	0	0	0	0	0	0	0	0	0	105.671	0	0	176.198	0	0	0	0	0	0	0	0	0	0	210.141	0	0	360.322	137.18	0	0	429.738	0	0	0	176.029	0	0	0	0	202.505	0	0	0	0	395.258	0	0	0	0	0	247.568	479.881	0	0	460.488	0	0	0	0	0	0	353.261	313.112	0	0	398.485	274.531	0	229.328	0	0	323.684	0	0	0	0	0	342.255	0	0	129.757	0	0	0	0	0	0	0	0	0	0	0	0	0	204.749	207.759	0	0	0	0	302.776	0	0	0	0	0	0	302.251	0	0	297.206	0	0	174.276	0	0	0	0	0	213.647	0	0	0	0	559.76	438.258	151.99	0	0	0	0	0	144.888	334.439	116.39	0	229.005	303.672
Q9UNL2	SSR3	125.899	0	136.745	0	383.435	0	559.552	0	111.125	212.834	0	347.58	0	71.8591	300.273	0	220.409	190.294	365.896	0	477.735	423.121	0	266.627	0	0	0	81.8676	474.559	0	0	0	386.217	0	0	257.296	158.1	0	115.399	886.96	405.257	0	0	100.578	176.822	477.349	0	0	443.773	176.576	0	0	0	0	356.136	68.5235	143.032	0	298.558	0	273.27	593.061	0	166.525	0	34.4597	0	0	182.824	0	0	0	97.2012	258.919	115.642	464.562	300.565	0	0	0	394.948	0	0	0	97.5822	221.63	0	0	0	269.908	173.775	0	251.762	186.184	202.337	288.78	0	223.185	220.812	446.149	277.571	0	0	0	0	94.2713	283.231	134.52	0	0	0	0	0	0	0	0	453.972	0	213.439	0	0	0	0	0	365.927	248.002	0	200.033	0	257.099	0	0	0	0	0	232.787	0	0	240.024	0	0	0	0
Q9UPN3	MACF1	0	0	0	0	0	0	0	0	1076.72	0	0	0	0	979.073	784.679	0	0	2153.64	433.378	0	0	643.972	0	0	0	1730.19	0	0	0	767.68	0	0	1026.74	326.21	1726.55	0	0	764.279	0	0	0	0	444.584	501.361	0	0	0	0	0	0	0	0	0	0	0	0	0	0	188.116	909.396	454.712	0	0	0	705.826	0	0	0	0	776.043	0	0	0	796.48	851.539	0	0	0	0	0	0	0	0	801.814	0	0	0	0	297.856	0	0	0	434.86	0	0	0	0	0	0	0	0	2547.63	0	0	0	853.982	148.026	0	441.819	0	0	0	0	0	0	0	427.76	0	0	0	0	0	0	0	1300.06	1624.01	0	0	0	0	0	2544.17	303.522	0	0	0	0	0	1080.67	0	905.544	1376.98	0
Q9UPY5	SLC7A11	0	0	537.778	0	199.343	0	0	131.269	0	0	0	0	0	0	130.78	0	0	277.89	0	0	0	0	0	0	0	0	0	0	111.334	0	0	0	79.143	0	0	0	0	0	0	0	0	0	0	0	256.837	297.41	0	0	0	0	0	0	0	198.3	0	0	0	0	0	0	0	0	0	0	0	0	0	0	0	0	0	0	0	0	262.823	169.918	46.2407	0	0	0	172.862	0	284.622	0	92.5	0	267.436	0	0	0	0	0	0	0	0	0	0	0	0	0	0	0	0	0	0	0	0	224.591	0	0	0	0	0	0	0	0	0	0	0	0	0	0	0	0	0	0	505.711	210.291	0	0	0	0	0	0	0	0	0	0	0	380.654	0	0	0
Q9UQ35	SRRM2	0	0	0	551.315	0	0	525.935	0	0	0	392.443	0	0	616.117	342.492	81.2388	127.879	0	108.45	299.216	0	382.801	0	222.687	302.263	0	0	0	0	0	179.678	0	415.831	197.049	506.188	327.237	0	0	0	0	0	0	0	0	0	130.54	0	0	449.166	442.002	0	0	0	435.438	0	394.796	0	368.732	0	160.717	602.488	0	0	489.541	0	0	0	579.864	253.85	541.961	0	214.977	0	396.765	326.224	0	133.342	0	839.548	0	468.407	255.642	0	373.049	352.233	0	0	0	0	0	241.488	0	257.681	0	0	0	0	427.073	0	303.688	259.496	403.115	0	0	227.874	291.893	759.066	0	0	0	0	615.205	0	0	0	655.717	515.247	0	581.591	0	0	0	0	246.036	340.674	155.06	0	0	639.169	0	599.309	0	0	0	0	43.7238	0	0	502.936	306.108	327.822	0	614.378
Q9UQ80	PA2G4	1480.93	0	811.465	801.822	0	0	343.81	0	0	617.927	0	18.9581	0	0	0	162.417	0	0	336.153	0	0	0	0	0	0	0	0	0	0	0	0	0	0	0	0	0	0	0	0	0	0	0	0	0	2825.16	2241.68	2232.05	1245.36	1548.73	506.569	640.593	0	350.474	137.78	383.559	694.511	0	0	259.177	0	0	217.424	0	0	0	308.352	286.377	0	0	0	0	0	0	0	0	0	0	0	0	0	0	261.967	0	0	0	0	0	0	0	0	0	0	0	0	0	0	0	0	0	0	0	0	0	0	0	0	0	0	0	0	0	0	0	0	0	0	0	0	0	0	0	0	0	0	0	0	0	0	0	0	0	0	0	0	0	0	0	0	0	0	0	0	0
Q9UQE7	SMC3	0	0	0	0	0	0	0	0	0	0	0	111.324	0	0	0	0	0	0	0	0	0	0	0	0	0	0	0	0	0	0	0	0	0	0	0	0	0	0	0	0	0	0	0	0	0	0	0	0	0	0	0	0	0	0	0	0	0	204.047	0	0	0	0	0	0	0	0	0	0	0	0	0	0	0	0	0	0	0	0	0	0	0	0	0	0	0	0	0	0	0	0	0	0	0	0	0	0	0	0	0	0	0	0	0	0	0	0	0	0	0	0	0	0	0	0	0	0	0	0	0	0	0	0	0	0	0	0	0	0	0	0	0	0	0	0	0	0	0	0	0	0	0	0	0
Q9Y251	HPSE	0	0	0	0	0	0	0	0	0	0	0	0	0	0	0	0	0	0	0	0	0	0	0	0	0	0	0	0	0	0	0	0	0	0	0	0	0	0	0	586.176	0	0	0	0	0	0	0	0	0	0	328.145	0	0	819.479	0	0	0	0	0	0	0	0	392.373	0	0	0	0	0	0	0	0	0	0	0	0	0	204.749	0	0	0	0	563.079	0	0	0	0	0	0	0	0	0	0	0	0	0	0	0	0	417.292	0	0	0	0	0	0	0	0	0	0	0	0	0	0	0	0	0	0	0	0	0	0	0	0	0	0	0	0	0	0	0	0	0	0	0	0	0	0	0	0	0	0	0	0
Q9Y265	RUVBL1	426.827	0	0	0	0	0	0	0	0	0	0	0	0	0	0	0	0	0	0	0	0	0	0	0	0	0	0	0	0	0	0	0	0	0	0	0	0	0	0	0	0	0	0	0	0	0	0	0	0	0	0	0	0	0	0	0	0	0	0	0	0	0	0	0	0	0	0	0	0	99.5144	0	0	0	0	0	0	0	0	0	0	0	232.114	0	0	0	0	0	0	0	0	0	0	0	0	0	0	0	0	0	0	129.012	85.1242	0	0	0	0	0	0	0	0	0	0	0	0	0	0	0	0	0	0	0	184.158	159.713	0	0	0	0	323.129	0	0	0	0	0	0	0	0	185.82	0	224.098	276.666	0	0	119.189
Q9Y277	VDAC3	0	219.432	0	428.537	440.187	0	286.929	0	423.307	422.454	150.412	265.801	756.002	763.38	406.061	382.932	433.067	434.631	831.171	366.555	169.187	900.692	346.581	227.561	0	445.029	391.99	269.851	314.681	0	575.306	388.465	237.094	212.823	0	246.644	528.021	384.768	0	398.31	0	243.53	496.479	502.614	3119.86	714.302	0	0	0	1841.89	152.507	0	0	445.044	578.972	497.008	363.064	693.723	534.637	411.904	592.111	340.675	329.308	338.826	0	166.401	619.808	417.34	409.284	339.525	48.7421	545.375	396.264	517.034	554.248	266.78	634.227	0	284.059	582.201	608.804	145.353	769.042	437.462	391.37	451.377	581.283	0	353.898	408.99	523.622	668.298	394.99	0	165.824	0	407.841	532.272	453.709	550.056	240.544	313.49	488.768	0	312.931	0	485.281	194.529	280.723	0	0	0	349.791	0	817.737	675.395	410.904	0	500.005	694.781	563.686	268.749	389.266	190.084	0	444.594	591.294	0	776.321	485.557	725.202	439.999	567.866	0	0	383.255	0	573.645	145.234	388.857	507.872	239.378	391.161
Q9Y2Q9	MRPS28	0	0	275.182	0	0	281.284	322.342	0	237.226	0	544.55	0	496.569	606.284	420.562	0	276.587	771.517	613.023	321.487	210.31	410.612	0	181.549	181.768	0	434.886	0	0	0	650.95	0	879.903	0	0	489.249	352.342	0	471.313	486.691	556.794	329.695	438.239	0	474.918	422.726	0	0	462.303	0	215.903	0	0	323.23	343.616	717.532	587.732	0	509.504	369.363	492.004	482.347	200.269	633.054	165.622	221.921	512.583	508.038	596.522	584.679	652.842	491.061	285.802	374.197	236.933	488.634	274.627	0	0	0	530.528	133.13	698.804	0	300.915	545.911	589.625	368.219	264.156	400.013	501.822	910.097	365.47	716.791	0	0	0	684.987	685.796	1096.68	526.448	0	390.449	0	0	0	649.386	0	0	0	0	577.885	315.04	0	670.05	0	485.098	330.885	611.383	227.872	273.223	0	591.87	0	679.554	0	238.106	342.194	0	551.386	1051.54	376.342	0	456.073	0	610.914	946.54	296.134	671.064	250.871	474.437	362.005	677.645
Q9Y2R9	MRPS7	0	0	0	124.508	0	209.67	261.862	0	0	0	312.039	122.591	0	0	0	0	475.755	226.303	0	0	87.7834	284.415	0	0	0	0	383.169	0	217.972	0	0	0	0	0	0	0	0	0	0	0	0	0	182.797	0	0	370.845	0	0	156.867	0	182.788	0	0	0	0	120.422	0	0	0	0	207.725	350.103	0	0	0	221.584	0	0	0	0	439.693	0	0	320.156	219.068	0	157.68	0	0	0	360.164	0	181.142	0	361.332	0	564.943	0	0	0	0	0	0	0	0	0	0	0	199.189	337.385	263.946	0	0	0	0	0	176.208	0	0	0	0	0	0	0	205.393	523.935	0	0	180.208	0	0	0	0	0	0	0	0	0	0	0	351.628	0	0	0	0	205.956	0	0	0	493.75	83.7477	0	0
Q9Y2S7	POLDIP2	0	0	0	0	0	0	338.735	0	0	0	0	0	171.508	162.805	69.0521	0	124.899	219.493	243.578	0	107.033	0	0	138.407	156.547	0	0	169.583	0	0	0	0	60.1483	0	0	0	0	0	0	0	0	0	0	0	279.557	243.767	0	0	160.615	0	0	0	0	174.503	0	0	31.0937	0	240.303	0	224.591	0	0	191.077	0	0	0	0	0	48.5028	461.348	0	0	196.449	205.001	64.1711	115.602	0	0	0	0	0	258.907	0	110.797	0	193.209	412.826	0	0	0	168.409	0	335.827	0	0	0	0	0	0	162.521	191.964	355.798	0	0	0	90.9135	149.727	0	0	0	0	0	0	0	0	0	0	221.272	127.14	584.202	0	0	0	0	68.0007	0	0	0	0	98.6748	41.5377	187.662	423.743	0	396.086	102.82	199.063	0	197.482	146.264	0	0
Q9Y2T3	GDA	0	0	0	0	0	0	0	0	0	0	0	0	0	0	0	520.704	0	0	0	0	0	0	0	0	0	0	0	0	0	0	488.791	0	0	590.573	0	0	0	0	0	0	0	215.59	0	0	0	0	0	0	0	0	696.692	0	0	0	0	0	0	0	0	0	0	0	682.912	0	0	0	0	0	0	0	213.259	0	0	0	435.628	0	0	918.603	0	0	0	660.453	0	0	0	0	0	0	0	0	0	0	0	0	0	0	0	760.878	0	0	0	0	0	526.259	0	0	0	0	0	0	0	0	1476.72	0	0	0	0	0	0	0	0	0	0	0	0	0	0	0	0	0	0	0	0	0	0	0	0	0	0	0	0	0	0
Q9Y2W1	THRAP3	0	0	233.964	282.76	0	554.406	553.278	0	360.53	0	0	0	559.798	314.165	268.722	0	316.102	338.067	200.516	0	130.133	0	0	199.577	0	89.4451	0	0	0	0	0	596.53	318.085	142.194	0	1275.16	0	614.064	119.389	440.311	0	0	178.257	0	506.248	643.807	0	0	439.169	545.604	0	0	384.556	293.327	0	237.777	548.53	253.35	327.945	693.535	1658.59	0	0	555.767	0	126.725	485.471	449.406	274.901	0	460.934	0	0	0	0	133.172	140.633	0	762.004	0	192.935	237.605	0	758.767	259.628	0	0	443.582	0	0	564.775	425.921	0	0	0	0	0	462.368	318.778	0	191.112	157.159	0	0	676.069	0	0	224.599	0	0	0	0	140.891	0	0	396.408	318.504	0	220.728	0	0	197.671	0	0	0	0	0	0	0	381.534	457.148	532.825	0	0	0	0	1138.91	473.394	1022.79	423.689	223.544	0	350.484
Q9Y2X3	NOP58	0	724.302	1049.13	701.831	468.718	375.147	1008.26	342.233	371.099	0	378.336	1032.31	499.091	717.923	568.57	366.593	412.659	554.762	718.564	663.438	536.232	547.007	407.665	0	1038.44	315.294	0	685.703	670.757	751.202	755.988	0	676.546	809.47	322.803	495.834	389.026	612.982	0	312.26	0	572.468	273.584	1026.97	485.702	562.295	257.066	0	357.913	434.781	340.629	0	421.456	888.261	0	550.57	1304.2	376.986	1333.49	479.882	579.768	0	149.549	703.267	590.384	549.187	731.907	317.492	678.634	364.777	755.943	480.229	466.317	625.156	773.087	333.295	686.948	0	386.601	53.3938	418.13	440.188	509.593	847.185	516.23	407.055	537.342	729.963	434.938	563.215	263.303	618.146	584.881	455.917	0	0	478.798	478.87	458.32	46.3569	481.957	428.589	0	0	1110.64	978.216	262.666	663.435	0	0	0	0	545.56	0	0	600.873	804.904	0	435.816	399.487	626.682	0	560.916	0	0	1079.35	0	0	0	384.831	562.369	567.998	0	1337.23	0	502.009	447.473	0	735.943	986.765	594.891	288.347	786.742
Q9Y305	ACOT9	0	116.663	0	0	0	0	0	0	0	0	0	0	0	0	0	0	0	0	0	0	0	0	0	0	0	0	0	0	0	121.291	0	0	0	0	0	0	0	0	0	145.366	0	280.429	0	0	0	0	0	0	0	0	0	0	0	162.039	0	0	0	0	0	0	0	237.871	151.009	0	0	0	0	92.2744	0	0	0	0	0	52.6055	256.513	20.7877	0	0	0	0	0	0	0	0	167.719	0	0	0	204.433	0	0	174.176	0	0	0	0	0	0	63.2422	0	339.563	0	0	0	0	0	0	0	0	0	0	0	0	0	0	0	0	0	0	0	0	0	225.879	0	0	0	0	0	0	0	0	0	0	0	0	0	0	0	0	0	0	332.427	0
Q9Y315	DERA	0	0	0	0	0	0	0	0	0	0	0	0	0	0	0	0	0	0	0	0	0	0	0	0	0	0	0	0	0	0	0	0	0	0	0	0	0	0	0	0	0	0	0	0	0	0	0	0	0	0	0	0	0	0	0	0	0	0	0	0	0	0	156.842	0	0	0	0	0	0	0	0	0	0	0	0	0	80.4927	0	0	0	0	118.068	0	0	0	0	0	0	0	0	0	0	0	0	0	0	0	0	0	0	0	0	0	0	0	0	0	0	0	0	0	0	11.37	0	0	0	0	0	0	0	0	0	0	0	0	0	0	0	0	0	0	0	0	0	0	0	0	0	0	0	0	0	0
Q9Y320	TMX2	0	0	0	0	0	0	0	0	0	231.114	0	0	241.523	0	0	0	115.472	0	0	0	0	90.9588	0	253.004	301.172	0	0	0	0	40.378	150.305	0	364.873	358.458	0	156.555	0	169.004	0	101.862	0	44.0811	0	0	148.954	0	0	0	179.099	0	0	0	0	0	0	0	0	58.5954	339.19	0	0	235.061	0	0	131.258	259.996	248.577	0	0	113.055	0	0	202.997	119.552	229.583	76.396	275.496	0	341.4	0	316.965	126.126	204.008	0	121.562	163.747	24.6044	0	0	118.799	168.233	0	0	0	0	0	0	0	74.2086	226.722	314.352	0	0	0	192.073	0	0	167.261	309.953	0	0	0	91.1426	0	0	191.612	0	0	162.363	0	281.116	0	0	0	0	0	0	0	0	0	337.424	0	0	0	0	60.6007	0	158.861	459.876	348.477	378.861	0	0
Q9Y337	KLK5	0	0	0	0	0	0	0	0	0	0	0	0	0	0	0	0	354.677	0	0	0	0	0	0	0	0	149.932	0	0	0	0	0	0	0	0	0	0	0	0	0	0	0	473.457	0	0	0	0	0	0	0	0	410.692	0	0	0	0	0	0	0	0	0	0	0	234.61	0	0	0	0	0	0	0	0	0	0	0	0	0	53.8966	0	0	0	0	240.066	0	0	0	0	0	0	0	0	0	0	0	0	0	0	0	0	0	0	0	0	0	0	0	0	0	128.962	0	0	0	0	334.272	0	0	0	0	0	0	638.009	0	0	0	0	0	0	0	0	0	0	0	0	0	0	0	0	0	0	0	0	0	0	0
Q9Y394	DHRS7	0	0	0	0	0	0	291.882	274.828	0	0	0	0	297.737	0	170.173	187.163	0	0	0	472.681	0	0	0	0	0	0	0	0	0	0	0	214.428	0	0	0	216.13	404.176	0	0	0	198.125	0	220.6	0	374.747	309.835	0	0	0	0	96.5315	0	0	0	0	0	0	0	267.816	0	0	280.419	0	0	0	0	0	0	0	0	0	211.94	0	0	195.094	0	42.0645	0	0	0	0	0	0	108.494	0	0	0	0	189.57	255.423	0	0	0	0	0	0	0	0	259.766	0	0	27.4978	0	0	165.974	0	0	344.769	0	0	0	0	0	0	0	124.281	69.8142	0	0	0	0	0	0	0	191.043	361.331	0	0	0	0	48.5206	182.925	0	0	0	0	0	0	0	0	0	0	0
Q9Y399	MRPS2	0	0	0	0	0	0	243.348	0	0	0	115.898	0	0	0	0	0	176.995	0	0	0	0	0	0	152.843	0	0	0	0	264.416	178.978	0	0	0	0	0	0	0	0	0	0	0	0	0	149.342	0	0	0	0	0	0	0	0	0	0	0	165.782	0	0	0	0	0	0	0	0	0	0	0	349.398	0	0	0	0	0	138.09	0	0	106.182	0	0	0	0	0	0	0	0	0	0	0	0	0	0	0	0	0	0	0	0	0	319.427	187.053	136.272	0	0	0	87.7991	0	0	0	0	0	0	0	0	546.071	0	0	0	0	270.226	0	0	0	0	0	0	0	0	0	0	121.498	0	0	0	0	0	0	0	0	0	0	0	301.399	0
Q9Y3B4	SF3B6	0	0	0	0	0	77.9998	0	0	251.38	0	0	0	0	0	68.006	0	0	241.643	68.5396	0	0	0	0	0	0	0	0	0	0	0	39.466	0	0	96.5585	0	0	0	0	0	0	0	0	0	248.395	315.119	0	0	0	138.01	0	0	0	0	383.002	0	0	360.688	0	0	0	0	0	0	192.146	0	0	0	0	0	301.052	155.559	0	0	128.226	0	0	86.0591	0	0	0	0	57.7411	189.748	0	0	0	0	0	0	0	0	0	0	0	0	0	0	0	0	0	84.3324	185.015	0	0	0	0	92.0793	0	0	0	0	0	107.067	0	0	0	0	0	0	0	15.0181	0	0	0	0	0	0	0	0	0	127.121	0	0	0	0	0	0	177.645	0	0	0	0	303.673
Q9Y3B7	MRPL11	0	0	107.818	231.074	0	60.552	0	0	213.618	0	0	0	0	0	0	0	0	229.561	0	0	0	0	0	0	0	0	0	0	0	0	163.403	131.355	0	0	0	0	0	0	0	0	0	0	0	271.253	0	0	0	0	0	0	212.153	0	0	0	0	0	0	283.996	0	0	0	595.488	0	0	0	0	0	139.967	0	0	0	155.215	0	0	0	0	50.9503	0	0	219.683	170.572	0	0	0	0	119.339	259.795	0	0	0	178.317	0	151.057	0	0	0	0	89.0485	355.872	152.929	123.427	0	0	0	0	215.16	0	0	0	0	0	0	42.6374	0	0	0	0	0	0	230.44	0	0	0	0	0	94.0007	0	0	0	0	0	0	0	0	0	0	0	0	0	0	238.754	0	123.335
Q9Y3B8	REXO2	0	0	0	0	0	0	0	0	0	0	0	0	0	0	0	0	0	0	0	0	0	0	0	0	0	0	0	0	0	0	0	0	0	0	0	0	0	0	0	0	0	0	0	0	0	0	0	0	0	0	259.126	0	0	0	0	0	0	0	0	0	0	0	0	0	0	0	0	0	0	0	0	0	0	0	0	0	49.6659	0	0	0	0	114.908	0	0	0	0	0	0	0	0	0	0	0	0	0	0	0	0	0	0	0	144.19	0	0	0	0	0	0	0	0	0	0	0	0	0	0	0	0	0	0	0	0	0	0	0	0	0	0	0	0	0	0	0	0	0	0	0	0	0	0	0	0	0
Q9Y3D7	PAM16	210.342	0	0	0	0	0	178.756	0	0	0	0	0	0	67.3673	0	0	0	0	0	0	0	0	0	0	0	309.009	0	0	0	0	0	0	0	0	0	0	0	0	0	0	0	0	0	0	307.215	0	0	0	0	0	0	0	0	0	0	0	0	0	0	151.781	0	0	0	0	0	0	0	0	0	0	0	0	0	0	0	0	0	0	0	0	0	0	0	0	168.736	0	0	0	0	0	403.201	0	0	0	0	0	0	0	0	0	116.166	0	0	0	0	0	0	0	0	0	0	0	0	0	0	0	0	0	0	0	0	0	0	0	0	0	0	0	0	0	0	0	0	0	0	0	0	385.527	0	0	0	0	0
Q9Y3D9	MRPS23	0	439.856	0	500.706	351.213	316.037	151.986	0	0	0	450.266	0	393.809	760.648	200.209	0	0	0	333.981	0	0	646.901	0	263.267	0	491.502	394.185	0	0	0	0	0	284.518	157.455	0	236.809	194.067	0	0	250.313	0	142.188	299.186	280.248	445.42	297.211	0	0	0	335.156	0	0	0	0	0	294.53	294.961	0	0	286.878	0	469.023	178.505	254.62	8.44604	344.704	0	0	294.442	154.072	302.189	0	0	367.78	175.163	172.172	281.356	0	0	471.558	0	0	561.4	0	321.046	353.758	323.682	0	305.487	0	0	0	458.11	0	0	0	0	0	0	261.964	194.827	213.36	0	0	466.309	0	0	0	0	0	0	0	0	0	0	247.78	0	310.433	400.557	97.3394	234.533	0	1312.34	132.952	367.441	75.1885	0	496.387	0	0	289.887	373.761	186.644	0	0	220.998	0	189.457	0	276.102	376.631	491.777	0
Q9Y3E5	PTRH2	0	215.818	249.837	143.927	0	0	191.564	0	0	0	0	473.559	0	0	197.269	173.492	0	202.878	288.164	0	121.072	0	0	0	0	0	0	0	0	0	0	0	0	0	0	0	0	0	0	0	0	0	0	0	209.356	181.23	0	0	214.76	0	0	0	0	79.8473	0	0	0	0	0	0	0	182.39	0	0	0	0	0	253.308	155.781	256.97	0	0	0	0	0	0	87.1162	0	0	0	0	76.6969	0	0	0	0	123.723	541.635	0	507.423	0	506.982	0	464.564	0	0	0	0	0	437.714	0	0	0	0	214.401	240.237	223.116	0	0	0	0	0	0	0	0	0	0	0	0	156.364	0	0	0	0	0	0	0	0	0	0	357.131	161.689	0	0	0	523.613	0	184.054	0	169.406	0	0	0
Q9Y3I0	RTCB	0	0	0	0	0	0	242.65	0	0	0	0	0	0	262.815	0	0	0	0	0	0	0	0	0	0	0	0	0	0	0	0	0	0	0	0	0	0	0	0	0	0	0	256.409	0	0	0	0	0	0	0	0	101.314	0	0	0	0	0	151.259	0	0	0	0	0	0	127.536	0	0	0	0	0	0	0	0	0	0	137.137	0	401.399	0	0	0	0	266.866	0	0	0	0	0	0	0	0	0	0	0	0	0	0	0	0	0	0	152.687	106.955	0	213.958	0	0	0	0	0	0	0	0	374.26	0	0	0	0	0	0	0	0	0	299.02	0	0	0	0	0	0	0	0	0	0	0	0	0	0	0	94.304	0	0	246.765	0
Q9Y3L5	RAP2C	0	200.169	0	0	0	122.131	0	0	156.438	0	0	0	0	251.505	0	0	194.36	0	0	0	527.334	153.067	0	0	0	0	179.212	0	0	0	521.366	0	0	146.142	0	0	132.425	0	0	307.767	0	0	0	0	0	306.236	0	0	0	0	262.223	0	0	0	0	0	0	0	0	0	0	0	0	369.345	0	0	0	0	0	0	159.82	0	0	447.97	0	818.855	292.428	0	0	138.956	0	0	160.487	0	0	124.074	243.421	0	0	0	0	0	0	0	0	0	0	0	0	0	199.382	0	0	0	0	0	137.536	235.118	0	0	0	0	0	0	0	0	256.865	0	0	0	0	0	0	0	0	288.001	642.852	165.411	0	429.582	0	0	0	0	0	0	401.369	274.656	0	0	0	0	0
Q9Y3R4	NEU2	0	0	0	1272.82	0	1358.07	190.323	240.578	0	0	0	0	0	0	0	940.43	1310.42	192.194	611.41	0	0	0	0	502.615	0	657.602	0	0	0	0	228.133	0	3916.81	708.877	0	74.351	0	0	0	0	681.348	1095.51	0	0	0	0	0	0	0	216.823	1791.03	0	0	0	364.842	0	0	0	0	0	0	35.2241	2000.84	0	1052.55	0	0	0	284.012	993.203	1337.84	0	0	0	0	0	483.706	328.294	0	0	0	1986.22	0	0	0	0	0	0	0	0	0	0	273.376	0	0	0	0	314.572	0	220.094	0	0	0	646.015	0	714.356	0	1165.48	0	0	0	0	981.01	0	0	0	0	0	432.807	235.065	0	1483.02	0	0	0	219.913	0	151.727	0	232.505	0	0	0	0	0	376.215	0	0	0	0	0	0	0
Q9Y3Y2	CHTOP	62.0352	0	0	0	516.765	372.642	151.283	0	355.833	0	0	0	255.165	374.534	0	0	0	0	0	0	233.035	0	154.857	185.107	0	0	141.141	0	0	0	0	276.295	0	0	0	286.347	0	0	0	0	0	189.073	0	0	0	94.429	0	0	299.549	99.5511	213.415	0	0	0	0	0	0	0	0	0	0	0	110.836	0	0	555.855	0	0	0	0	0	135.926	0	239.429	0	367.732	267.538	0	178.85	0	0	0	0	280.166	0	0	0	305.588	289.175	419.654	274.277	0	0	0	0	0	0	95.3245	308.205	0	194.17	157.524	0	0	0	680.511	0	379.203	410.213	0	0	0	0	0	0	0	0	0	384.554	134.4	0	242.924	0	0	254.142	353.309	0	0	0	199.788	0	0	340.404	0	0	457.062	367.832	0	0	214.249	0	219.348	0
Q9Y446	PKP3	0	0	0	0	0	0	0	0	0	0	0	318.602	0	0	0	0	0	0	0	0	0	0	0	0	0	0	0	0	0	0	0	0	0	0	0	0	0	0	0	0	0	0	0	0	0	0	0	0	0	95.5289	128.675	0	0	0	0	0	0	0	0	0	0	0	0	0	0	0	0	0	0	0	0	0	0	0	0	0	0	0	0	0	0	204.534	0	0	0	0	0	0	0	0	275.722	0	0	0	0	0	0	0	0	0	0	0	0	0	0	0	0	0	0	0	0	0	0	0	0	0	0	0	0	0	0	0	0	0	0	0	0	0	0	0	0	0	0	0	0	0	0	285.322	0	0	0	0	0
Q9Y4E8	USP15	0	0	0	0	0	0	0	313.189	0	0	0	0	0	0	0	0	339.242	0	0	0	0	0	0	0	0	0	0	0	0	0	0	0	0	0	0	0	0	0	0	0	0	0	0	0	0	0	0	0	0	0	95.4458	0	0	0	0	0	0	0	0	0	0	0	0	0	0	0	0	0	0	184.674	0	0	0	0	0	0	134.841	0	0	0	0	194.045	0	0	0	0	0	0	0	0	0	0	0	0	0	0	0	0	0	0	0	0	0	0	0	0	0	0	0	0	0	0	299.287	0	0	0	0	0	0	0	0	0	0	0	0	0	0	0	0	0	0	0	0	0	0	0	0	0	0	0	0	0	0
Q9Y4K1	CRYBG1	0	0	0	0	0	0	0	0	0	0	0	0	0	0	0	0	0	0	0	0	0	0	0	0	0	0	0	0	0	0	0	0	0	0	0	0	0	0	0	0	0	0	0	0	0	0	0	0	0	0	129.563	0	0	0	0	0	0	0	0	0	0	0	0	0	0	0	0	0	0	0	0	0	0	0	0	0	0	0	0	0	0	192.758	0	0	0	0	0	0	0	0	0	0	0	0	0	0	0	0	0	0	0	0	0	0	0	0	0	0	0	0	0	0	0	0	0	0	0	0	0	0	0	0	0	0	0	0	0	0	0	0	0	0	0	0	0	0	0	0	0	0	0	0	0
Q9Y4L1	HYOU1	430.183	0	0	392.802	0	182.684	838.315	0	334.501	273.948	225.551	208.686	185.421	336.797	0	305.239	278.222	753.386	167.279	0	282.425	504.556	0	454.834	0	0	0	0	339.672	0	51.1553	191.119	231.106	0	823.382	269.917	0	0	491.758	164.816	185.329	0	0	423.589	538.901	423.029	0	0	394.728	0	192.048	0	0	214.773	462.035	425.779	0	0	136.103	419.229	178.698	556.906	229.847	332.949	0	725.905	0	480.17	374.636	0	704.258	0	472.07	273.861	0	720.979	159.295	0	0	656.492	0	152.872	327.547	0	300.373	540.971	131.333	0	1212.27	0	441.484	0	0	0	0	0	0	0	359.205	310.149	613.041	226.905	0	0	155.391	653.26	0	123.462	473.901	0	579.966	0	176.259	0	491.35	260.723	0	0	0	0	0	0	135.281	0	0	459.13	0	0	0	344.289	582.898	180.156	0	954.267	0	0	0	197.804	0	0	371.752	655.035	580.217
Q9Y4W6	AFG3L2	0	0	107.02	0	118.267	0	225.952	141.93	0	0	0	328.555	396.671	455.42	233.322	0	0	0	0	325.194	0	233.548	0	170.564	0	0	253.553	434.479	322.519	0	278.731	131.13	1337.06	514.564	0	337.814	0	0	188.151	149.746	0	208.636	306.544	0	311.929	423.233	0	0	502.495	0	0	0	0	242.25	0	331.077	405.637	297.505	0	0	0	472.589	392.061	0	246.32	401.497	147.629	0	357.539	322.08	0	0	0	190.681	305.499	100.899	226.825	0	498.658	0	879.681	0	182.748	269.784	0	248.556	523.997	0	170.251	267.221	154.907	0	314.94	496.736	0	0	891.753	79.6963	346.625	915.241	285.472	676.419	0	402.234	166.278	230.491	409.186	332.435	0	0	338.5	0	856.779	0	268.449	0	283.849	691.787	422.388	406.583	0	0	228.37	991.368	877.485	289.187	465.244	731.204	0	443.003	0	257.77	0	0	0	257.319	0	0	269.405	233.241	316.84	224.096	0
Q9Y512	SAMM50	0	0	0	0	0	0	0	0	0	0	0	0	0	0	0	0	77.477	457.108	0	0	325.015	153.067	0	0	0	0	0	349.398	0	0	128.091	0	238.483	381.014	0	0	0	266.554	0	0	0	0	206.574	0	0	131.729	0	0	0	0	0	0	0	286.683	0	0	0	0	366.522	582.683	0	281.562	0	377.884	0	0	0	341.104	0	0	178.998	0	383.168	0	0	144.61	0	0	0	0	416.698	0	0	100.73	0	298.346	232.505	325.218	333.03	369.908	0	393.337	0	0	396.381	366.304	0	0	0	154.193	268.076	363.949	0	0	0	0	0	71.3541	0	0	575.92	0	116.542	0	0	645.944	0	0	0	0	0	0	293.186	0	0	598.004	0	0	0	0	309.358	0	0	0	0	0	0	0	0	0	331.244	622.007	0
Q9Y5B9	SUPT16H	0	0	0	0	0	0	0	0	0	0	0	0	0	0	0	0	0	0	0	0	0	0	0	0	0	0	0	0	0	0	0	0	0	0	0	0	0	0	0	0	0	0	0	0	0	0	0	0	0	0	0	0	0	0	0	0	0	0	0	0	0	0	0	0	0	0	0	342.141	0	0	0	0	0	227.683	0	0	0	0	0	0	0	0	0	0	0	0	0	0	0	0	0	0	0	0	0	0	0	0	248.681	0	0	0	0	0	0	0	0	0	0	0	0	0	0	0	401.788	0	0	0	0	223.487	0	0	0	0	0	0	0	0	0	0	0	0	0	0	0	0	0	0	0	0	0	0	0
Q9Y5J1	UTP18	0	0	0	0	0	0	192.977	0	0	0	0	0	0	0	0	0	115.789	0	0	0	0	0	0	149.932	1006.5	0	0	334.793	202.541	0	0	0	237.142	0	0	332.947	462.739	533.897	0	0	0	189.022	574.285	273.97	0	120.577	0	0	97.1058	0	0	0	0	0	39.9137	0	285.052	0	358.462	408.818	331.645	0	161.601	0	0	0	0	235.216	336.344	0	149.366	0	0	368.558	0	0	290.946	0	0	0	0	138.953	104.375	0	474.27	163.832	183.397	0	0	0	342.755	429.567	0	113.586	0	0	0	0	248.917	0	271.937	429.446	0	0	223.434	0	488.944	187.767	0	0	0	0	215.972	0	0	0	292.835	0	191.14	0	0	204.42	0	0	0	674.191	0	0	0	0	598.374	239.429	0	0	0	0	0	0	0	535.987	0	0	0
Q9Y5M8	SRPRB	0	385.029	0	0	0	191.52	279.7	0	176.18	0	0	450.253	279.881	431.982	278.811	0	0	294.07	401.076	0	0	492.073	0	0	0	0	0	0	0	420.855	0	0	312.835	0	0	0	433.251	0	0	443.278	0	0	0	354.591	0	110.882	0	0	0	484.182	242.004	0	0	0	0	356.71	237.589	285.157	0	0	0	273.076	91.6378	305.354	0	489.521	266.98	0	0	369.694	0	0	0	109.843	366.375	390.579	0	0	0	0	0	0	0	362.196	238.864	164.744	139.124	0	553.767	0	0	338.822	149.261	0	0	0	0	0	429.098	0	296.131	0	0	0	396.26	446.147	0	0	0	0	0	0	424.549	0	261.401	0	0	528.384	336.209	123.273	0	145.502	265.45	0	243.485	306.411	305.532	459.638	0	0	100.846	0	484.974	0	0	0	0	0	0	0	311.102	0	0
Q9Y5S9	RBM8A	0	0	0	0	0	0	0	0	52.8653	0	0	0	0	248.137	0	0	34.0631	388.643	0	406.236	0	0	0	0	0	0	0	0	0	0	0	0	0	0	0	0	0	0	0	0	0	0	0	0	0	94.3832	0	0	0	112.737	0	0	0	0	0	159.151	0	0	0	0	0	0	157.49	0	0	0	0	0	0	0	0	0	0	156.995	0	0	0	0	0	0	0	0	0	0	243.956	0	233.598	156.635	0	0	0	0	0	316.685	0	0	0	0	286.199	0	0	0	0	0	0	154.161	0	212.893	0	0	0	0	0	0	0	0	0	0	291.766	0	0	0	0	0	0	0	0	0	0	0	0	171.815	0	0	0	226.996	0	0	0	0	0	0	0
Q9Y5Z4	HEBP2	0	0	0	0	0	0	0	0	0	0	0	0	0	0	0	0	0	0	0	0	0	0	0	0	0	0	0	0	0	0	0	0	0	0	0	0	0	0	0	0	0	0	0	0	0	0	0	0	0	0	220.412	0	0	0	0	0	0	0	0	0	0	0	0	0	0	0	0	0	0	0	0	0	0	0	0	0	0	0	0	0	0	127.835	0	0	0	0	0	0	0	0	0	0	0	0	0	0	0	0	0	0	0	0	0	0	0	0	0	0	0	0	0	0	0	0	0	0	0	0	0	0	0	0	0	0	0	0	0	0	0	0	0	0	0	0	0	0	0	0	0	0	0	0	0
Q9Y646	CPQ	0	0	0	0	0	0	0	0	0	0	0	0	0	0	0	0	230.867	0	0	0	0	0	0	0	0	0	0	0	0	0	0	0	0	0	0	0	0	0	0	0	0	261.397	0	0	0	0	0	0	0	0	221.096	0	0	0	0	0	0	0	0	0	0	0	118.492	0	0	0	0	0	0	0	0	0	0	0	0	0	0	0	0	0	0	113.787	0	0	0	0	0	0	0	0	0	0	0	0	0	0	0	0	0	0	0	0	0	0	0	0	0	0	0	0	0	0	0	0	0	0	0	0	0	0	0	0	0	0	0	0	0	0	0	0	0	0	0	0	0	0	0	0	0	0	0	0	0
Q9Y678	COPG1	0	0	0	0	0	0	0	0	0	0	0	0	0	0	0	0	0	0	0	0	0	0	0	0	0	0	0	0	0	0	0	0	0	0	0	0	0	0	0	0	0	0	0	0	104.71	0	356.226	0	0	0	72.7829	0	0	0	0	0	0	0	0	0	0	0	0	0	0	0	0	0	0	0	0	0	0	0	0	0	0	0	0	0	0	0	0	0	0	0	0	0	0	0	0	0	0	0	0	0	0	0	0	0	0	0	0	0	0	0	0	0	0	0	0	0	0	0	0	0	0	0	0	0	0	0	0	0	0	0	0	0	0	0	0	0	0	0	0	0	0	0	0	0	0	0	0
Q9Y679	AUP1	0	0	0	0	0	0	0	0	0	0	0	0	0	0	0	0	126.234	0	0	0	0	0	0	0	0	0	0	0	0	0	202.176	0	0	0	0	0	0	0	0	0	0	225.799	224.537	0	0	0	0	0	0	0	112.012	0	0	0	0	0	0	0	0	0	0	0	101.105	0	0	0	160.573	0	0	329.484	0	0	0	327.962	65.1794	0	208.938	0	0	0	0	0	108.173	0	0	0	0	0	0	166.992	0	0	0	0	0	0	0	456.512	214.38	221.178	129.011	0	0	0	0	0	0	0	0	0	0	0	0	0	0	0	0	0	0	0	0	0	192.795	0	0	0	0	0	0	97.6323	312.025	0	0	0	0	0	616.918	0	0	0	0	0	0
Q9Y6C9	MTCH2	0	838.707	823.451	535.016	302.025	293.181	568.033	0	911.459	0	754.766	1055.26	0	0	570.67	326.255	268.357	675.457	483.658	833.238	899.941	966.665	611.385	515.811	427.324	170.831	648.759	780.995	386.941	0	443.218	647.23	0	744.244	531.322	486.812	509.144	779.813	560.407	930.808	1123.82	393.47	400.582	0	444.779	716.207	624.102	0	347.362	291.455	411.271	0	0	608.306	0	713.773	494.362	456.43	370.769	671.258	761.975	571.026	146.03	1274.96	551.445	389.054	620.549	367.877	437.443	626.573	689.621	458.59	919.214	201.777	432.131	1004.14	483.037	0	356.599	0	830.972	0	457.07	0	1007.33	428.78	378.547	0	931.769	688.987	1036.78	668.871	798.784	1019.12	543.452	698.81	0	800.64	536.208	426.396	594.154	671.694	0	584.5	570.218	760.757	196.775	0	0	0	0	0	205.757	831.404	839.442	0	787.071	0	591.222	591.248	0	0	0	639.853	420.853	432.674	604.882	564.843	401.655	810.044	571.397	589.283	1050.53	452.956	0	725.162	0	624.867	0	1044.89	351.83	777.348	567.936
Q9Y6D0	SELENOK	0	141.224	0	0	155.77	0	0	0	0	0	0	0	0	0	0	0	0	0	140.242	0	0	0	0	0	0	0	0	0	121.075	0	0	0	237.428	0	0	111.312	0	0	0	0	0	0	0	0	142.248	0	0	0	0	0	0	0	0	86.1188	0	0	0	162.283	0	0	0	0	0	0	0	0	0	0	0	0	0	0	0	0	0	0	0	0	216.896	0	96.1613	0	0	0	0	0	0	0	0	0	0	0	0	0	0	0	0	0	0	0	0	0	0	0	185.235	39.9267	0	0	0	0	0	0	0	0	0	26.3651	0	0	0	106.281	0	0	0	0	0	0	0	0	0	0	0	0	0	0	0	0	0	0	0	0	0	0	0
Q9Y6M1	IGF2BP2	0	0	0	0	79.5799	0	0	0	0	0	0	362.752	0	1163.76	0	0	0	0	0	0	452.414	50.4457	0	579.943	773.167	0	0	0	0	0	0	0	0	0	0	460.575	0	0	0	241.959	0	305.974	0	0	193.105	275.284	0	0	271.397	375.811	0	0	0	242.434	0	0	0	410.371	0	208.233	0	0	0	0	201.468	446.649	0	370.061	0	576.197	226.282	432.002	377.322	190.442	167.868	366.933	197.547	0	258.166	341.249	0	132.419	247.403	0	371.387	146.294	206.8	0	321.898	0	241.813	0	0	0	0	0	0	0	0	469.58	281.528	0	0	0	169.269	0	0	0	0	0	0	0	0	0	0	398.279	402.722	0	317.81	388.841	0	264.078	368.928	0	0	409.138	0	702.008	0	265.732	229.924	0	0	0	0	431.834	690.393	0	0	301.868	0	0	143.825
Q9Y6N5	SQOR	307.07	0	0	162.437	0	0	0	0	0	0	0	0	0	0	0	0	159.629	0	0	0	0	0	0	0	0	0	0	0	0	0	0	0	0	0	0	0	0	0	0	0	0	0	0	0	450.451	0	306.327	0	0	0	0	0	0	0	0	0	0	0	0	0	0	0	0	0	0	0	0	0	0	0	0	0	0	0	0	0	0	0	0	0	0	0	0	0	0	0	0	0	0	0	0	0	0	0	0	0	0	0	0	0	0	0	0	0	0	0	0	0	0	0	0	0	0	0	0	0	0	0	0	0	0	0	0	0	0	0	0	0	0	0	0	0	0	0	0	0	0	0	0	0	0	0	0

### Sheet: 10x DIA-ME Vdata
Genes	Protein.Group	IFNy_database	without ME	fold changes	p-values
IGKV3-15;IGKV3-7;IGKV3D-7	A0A075B6H7;A0A0C4DH55;P01624		+	0.213005	0.729172
IGKV3-11;IGKV3D-11	A0A0A0MRZ8;P04433		+	-0.0252974	0.0687261
TMEM223	A0PJW6			0.0676465	0.122919
ANKRD18A;ANKRD18B	A2A2Z9;Q8IVF6		+	-0.350268	1.50419
POTEF	A5A3E0		+	-0.407368	2.68744
ACTBL2;POTEF	A5A3E0;Q562R1		+	-0.491581	3.40035
FBLL1	A6NHQ2		+	-0.280841	0.829232
FBL;FBLL1	A6NHQ2;P22087	FBL	+	-0.0522922	0.173341
A2ML1	A8K2U0		+	-0.129321	0.53436
FAM25A;FAM25C;FAM25G	B3EWG3;B3EWG5;B3EWG6		+	-1.81716	1.26178
IGLC1;IGLC2;IGLC3;IGLL5	B9A064;P0CG04;P0DOX8;P0DOY2;P0DOY3		+	-0.134849	0.180364
USP17L12;USP17L13;USP17L19;USP17L21	C9JLJ4;C9JPN9;D6R901;D6RCP7			0.0266993	0.12902
C11orf98	E9PRG8			0.233796	0.180548
AGPS	O00116			-0.466666	0.571024
DDX39A;DDX39B	O00148;Q13838		+	-0.828258	0.807013
MYO1C	O00159		+	-0.00223572	0.1944
HAX1	O00165			0.526985	0.156672
PSMD11	O00231	PSMD11	+	-0.871749	0.0305461
PGRMC1	O00264		+	-0.193176	0.518156
CLIC1	O00299		+	-0.209969	0.00441884
QSOX1	O00391			0.235447	0.374117
SAP18	O00422		+	0.0602908	0.104586
IGF2BP3	O00425			-0.0538146	0.302693
PLOD2	O00469		+	0.458724	0.360721
NDUFA4	O00483		+	0.0640162	0.0191544
VWA5A	O00534			0.645814	0.419281
PES1	O00541			-0.0532011	0.0580538
MPHOSPH10	O00566			0.456569	0.314044
NOP56	O00567		+	0.383609	0.890431
DDX3X	O00571		+	0.112442	0.13407
MAN2B1	O00754			0.399284	0.254031
IMPA2	O14732		+	-0.46873	0.383831
TPP1	O14773		+	0.26604	0.563126
PSMA7	O14818	PSMA7	+	0.0666437	0.137921
SCAMP3	O14828			-0.713746	0.985545
OPLAH	O14841			0.32321	0.526504
UQCRQ	O14949			0.0311908	0.239363
MYL12A;MYL12B	O14950;P19105		+	-0.401294	1.42814
HNRNPDL	O14979		+	0.0499548	0.00467908
HNRNPD;HNRNPDL	O14979;Q14103		+	-0.056908	0.97626
U2SURP	O15042			-0.660939	0.514646
NPC1	O15118			0.692903	0.549967
PGRMC2	O15173		+	0.156162	0.0555812
SPTLC1	O15269			0.737012	0.0646822
P4HA2	O15460		+	0.055749	0.00443218
TAPBP	O15533	TAPBP	+	1.52184	3.99936
DHX15	O43143		+	-0.459782	1.13932
CYB5B	O43169			-0.29166	0.168785
PHGDH	O43175		+	0.111715	0.115967
KLK10	O43240		+	-0.555142	0.190817
GPAA1	O43292			-0.285295	0.405847
HNRNPR	O43390		+	0.24818	0.631045
HNRNPR;SYNCRIP	O43390;O60506		+	0.278244	1.93533
EMC8	O43402			-0.00752647	0.248352
LAMTOR5	O43504			0.102227	0.460482
TGM5	O43548		+	0.80609	0.517423
TIMM44	O43615		+	-0.396527	0.282118
ACTN4	O43707		+	0.228566	0.000516664
ACTN1;ACTN4	O43707;P12814		+	-0.107104	0.565906
SYNGR2	O43760			-0.888635	0.709106
MYO1B	O43795		+	-0.0915851	0.313263
RRP9	O43818			-0.266923	0.809192
IDH3B	O43837		+	0.263247	0.038572
CALU	O43852		+	0.341998	0.619499
EDIL3	O43854		+	0.128117	0.147835
NDUFS5	O43920			0.22266	0.0481101
SMARCA5	O60264		+	0.234214	0.302842
URB1	O60287		+	4.67623	1.14731
PPL	O60437		+	0.486121	0.103362
SYNCRIP	O60506		+	-0.0194835	0.113857
PLOD3	O60568			0.254656	0.303354
CTNND1	O60716			0.481592	1.61084
MRPS14	O60783			-0.759357	0.830344
PRAF2	O60831		+	0.401548	0.3295
DKC1	O60832	DKC1		0.617453	0.678107
CTSV	O60911		+	0.590509	0.383299
WDR1	O75083			-1.92554	0.350975
CPNE3	O75131		+	0.198289	0.156654
GGCT	O75223		+	0.0576124	0.697296
NIPSNAP2	O75323			-0.0378722	0.640574
ALOX12B	O75342		+	-0.176867	0.141465
VPS4B	O75351			0.153218	0.100812
MACROH2A1	O75367		+	0.00644289	0.118745
MACROH2A1;MACROH2A2	O75367;Q9P0M6		+	-0.171854	0.0829942
FLNB	O75369		+	0.229557	0.164993
NDUFS6	O75380			-0.116427	0.0690773
CS	O75390		+	-0.257968	0.923008
SEC22B	O75396		+	0.155657	1.02093
PRPF40A	O75400			0.0348361	0.166746
VPS26A	O75436		+	-0.726768	0.238268
PMPCB	O75439			-0.140495	0.308613
PSIP1	O75475		+	-0.16922	0.337171
ERLIN1;ERLIN2	O75477;O94905			0.042374	0.437842
NDUFS3	O75489		+	-0.215475	0.465032
SRSF10	O75494			0.0102651	0.0150857
ECI2	O75521		+	0.732006	0.565788
BANF1	O75531		+	-0.0970566	0.108358
LYPLA1	O75608		+	-0.510947	0.107413
ERAL1	O75616		+	-0.0935728	0.117879
CREG1	O75629			-0.73012	0.531934
SERPINB7	O75635	SERPINB7		-0.176357	0.257822
SNRNP200	O75643		+	-0.199636	0.117992
NUP155	O75694			0.109383	0.551269
CBR1;CBR3	O75828;P16152			-0.201526	0.133781
PSMD10	O75832			-0.292361	0.247595
ZMPSTE24	O75844		+	-0.201566	0.3313
IDH1	O75874		+	-0.014556	0.479781
IDH1;IDH2	O75874;P48735			0.257401	0.117233
ATP5PD	O75947		+	-0.309125	0.487178
ATP5MG	O75964		+	-0.172422	0.191342
RSL1D1	O76021		+	0.130217	0.76712
CLPX	O76031		+	0.451159	0.211173
TOMM70	O94826		+	-0.0588878	0.499449
UFL1	O94874			0.61864	0.164413
ERLIN2	O94905		+	-0.430968	0.213836
GLS	O94925		+	-0.233513	0.41894
NDUFB4	O95168		+	0.195012	0.547763
NDUFB8	O95169			0.380785	0.544983
LETM1	O95202		+	-0.0315266	0.13465
NDUFA10	O95299		+	-0.135083	0.103987
FKBP9	O95302		+	-0.96043	2.11558
PGLS	O95336			-0.053996	0.120047
SGPL1	O95470		+	0.314847	0.0950207
H6PD	O95479			-0.89336	0.759208
ETHE1	O95571			0.00394551	0.0954344
ACSL3	O95573		+	-0.21676	0.188458
RAB10;RAB14;RAB1A;RAB35;RAB3D;RAB8A;RAB8B	O95716;P61006;P61026;P61106;P62820;Q15286;Q92930			0.174286	0.0616673
RAB10;RAB14;RAB3D;RAB8A;RAB8B	O95716;P61006;P61026;P61106;Q92930			0.341734	0.0526098
BAG2	O95816		+	0.283977	0.185219
AIFM1	O95831	AIFM1	+	-0.43291	0.497152
FADS2	O95864		+	-0.995084	1.79115
TXNDC12	O95881			0.10013	0.303645
SCGB1D2	O95969		+	0.105641	0.237343
CLPTM1	O96005			-0.141833	0.269627
TOMM40	O96008		+	0.0159435	0.832704
CYB5A	P00167			-0.0156807	0.451481
LDHA	P00338		+	-0.167468	0.352673
GLUD1	P00367		+	0.0261776	0.00360674
CYB5R3	P00387		+	-0.160505	0.401529
MT-CO2	P00403		+	-0.0530188	0.35742
CP	P00450		+	0.423621	0.0244763
PNP	P00491		+	-0.150709	0.893172
GOT2	P00505		+	-0.143863	0.609255
PGK1	P00558		+	-0.112569	0.521565
HP	P00738	HP	+	0.166577	0.180796
SERPINA1	P01009		+	0.311731	0.0973872
SERPINA3	P01011		+	0.51942	0.214754
CSTA	P01040		+	-0.150408	0.113409
HRAS	P01112	HRAS		-0.0897534	0.0974249
JCHAIN	P01591		+	-0.254977	0.26601
IGKV3-20	P01619			0.663674	0.54943
PIGR	P01833		+	0.290702	0.646788
IGHG1	P01857;P0DOX5		+	0.126886	0.0175881
IGHG2	P01859		+	-0.125314	0.519014
IGHA1	P01876		+	-0.0353451	0.355126
IGHA1	P01876;P0DOX2		+	0.104538	0.802264
HBB;HBD	P02042;P68871	HBB		0.183741	0.281461
COL1A1	P02452		+	-0.529243	0.639627
LMNA	P02545		+	-0.0261503	0.107481
LMNA;LMNB1;LMNB2	P02545;P20700;Q03252		+	0.00316962	0.309075
APOA1	P02647	APOA1	+	0.215908	0.55286
FGA	P02671			-0.249547	0.197734
FGB	P02675		+	0.129447	0.527434
FN1	P02751	FN1	+	0.256188	0.133167
ALB	P02768	ALB	+	-0.0751511	0.400597
TFRC	P02786	TFRC	+	-0.305365	0.839821
LTF	P02788		+	-0.178947	0.267176
HPX	P02790		+	-0.198543	0.101645
SMR3B	P02814		+	0.317961	0.236955
CAT	P04040	CAT	+	0.276478	0.511453
GBA	P04062		+	-0.603916	0.518203
ALDOA	P04075		+	0.0760063	0.86995
CSTB	P04080		+	-0.345689	0.916854
ANXA1	P04083		+	0.222569	0.652254
OAT	P04181		+	1.17774	0.265022
SEMG1	P04279		+	0.727542	0.368907
SEMG1;SEMG2	P04279;Q02383		+	0.897812	0.323367
GAPDH	P04406	GAPDH	+	0.490623	0.185635
HLA-A	P04439	HLA-A	+	0.471847	1.73713
HLA-A;HLA-C	P04439;P10321	HLA-A;HLA-C	+	1.35984	2.60586
HSPB1	P04792		+	0.336036	0.269882
RPN1	P04843	RPN1	+	-0.0756374	0.660527
RPN2	P04844	RPN2	+	-0.174307	0.237909
GNAI2	P04899		+	-0.113981	0.0292642
GNAI2;GNAI3	P04899;P08754		+	-0.0110065	0.441496
H2AC11;H2AC12;H2AC14;H2AC18;H2AC20;H2AC4;H2AC6;H2AC7;H2AJ;H2AW	P04908;P0C0S8;P20671;Q16777;Q6FI13;Q7L7L0;Q93077;Q96KK5;Q99878;Q9BTM1		+	-0.0355531	0.296737
H2AC4;H2AC6;H2AW	P04908;Q7L7L0;Q93077		+	-0.265562	0.571137
ATP1A1	P05023		+	0.00700252	0.136645
ATP1B1	P05026		+	0.118488	0.0827876
ARG1	P05089	ARG1	+	0.466762	1.17345
ALDH2	P05091		+	-0.094924	0.316453
S100A8	P05109		+	-0.148761	0.416751
SERPINB2	P05120	SERPINB2		0.339719	0.192632
SLC25A5	P05141		+	-0.465797	4.36526
SLC25A4;SLC25A5;SLC25A6	P05141;P12235;P12236			-0.14133	0.577448
SLC25A31;SLC25A4;SLC25A5;SLC25A6	P05141;P12235;P12236;Q9H0C2			-0.2535	1.71059
SLC25A5;SLC25A6	P05141;P12236		+	0.035858	0.0884063
MPO	P05164	MPO	+	-0.0593322	0.217227
RPLP1	P05386		+	0.0565909	0.141929
RPLP2	P05387		+	-0.198448	0.94661
RPLP0	P05388		+	-0.0480682	0.58786
ITGB1	P05556	ITGB1	+	-0.373365	1.00107
KRT18	P05783		+	-0.0466264	0.41598
FYN;YES1	P06241;P07947	FYN		-0.0489449	0.09738
GLA	P06280		+	-0.669807	0.523965
GSN	P06396		+	0.411966	0.181255
ATP5F1B	P06576		+	-0.101415	0.864368
S100A9	P06702		+	-0.158647	0.708183
S100A6	P06703		+	-0.79392	0.863829
CKM	P06732		+	-0.441626	0.0635121
ENO1	P06733		+	-0.178954	1.2346
ENO1;ENO2;ENO3	P06733;P09104;P13929		+	-0.0484162	0.307225
GPI	P06744		+	0.555568	0.318167
NPM1	P06748		+	-0.608353	3.54365
TPM3	P06753	TPM3	+	0.40085	0.397083
TPM1;TPM3;TPM4	P06753;P09493;P67936	TPM3	+	0.0920404	0.0172611
HEXA	P06865		+	-1.15248	1.17556
H2BC11	P06899		+	0.380513	3.82443
H2BC11;H2BC17;H2BC3;H2BU1	P06899;P23527;P33778;Q8N257		+	-0.0971527	0.205684
EPHX1	P07099			-0.0874678	0.0217727
LDHB	P07195		+	0.119666	0.0209432
P4HB	P07237		+	-0.216079	1.2484
H1-0	P07305		+	-0.0121138	0.0849284
CTSD	P07339	CTSD	+	-0.104538	0.234133
ANXA2	P07355		+	0.322462	0.568417
CAPN1	P07384	CAPN1	+	0.045361	0.310185
TUBB	P07437		+	-0.304557	0.724038
TUBB;TUBB4B	P07437;P68371		+	-0.398148	2.04775
TUBB;TUBB2A;TUBB3;TUBB4B	P07437;P68371;Q13509;Q13885		+	-0.169052	2.04631
TUBB;TUBB2A;TUBB3;TUBB4B;TUBB6	P07437;P68371;Q13509;Q13885;Q9BUF5			-0.811801	2.45866
TUBB;TUBB2A;TUBB4B;TUBB6	P07437;P68371;Q13885;Q9BUF5			0.517032	0.165739
TUBB;TUBB2A;TUBB3	P07437;Q13509;Q13885		+	-0.396419	0.633443
IVL	P07476		+	-0.362125	0.157693
HEXB	P07686			-0.75078	1.15564
PFN1	P07737	PFN1	+	-0.293872	1.1079
CTSB	P07858	CTSB	+	0.100101	0.665157
HSP90AA1	P07900	HSP90AA1	+	-0.410448	0.391231
HSP90AA1;HSP90AB1	P07900;P08238	HSP90AA1	+	-0.242736	0.652181
HNRNPC	P07910		+	-0.0396846	0.0143324
FH	P07954	FH	+	-0.465542	0.312186
SLC3A2	P08195		+	-0.0505129	0.101888
PFKM	P08237		+	-1.08785	0.430424
HSP90AB1	P08238		+	-0.166254	0.0535105
SRPRA	P08240			-0.80672	1.42987
ELANE	P08246	ELANE		0.327612	0.452992
PDHA1	P08559		+	-0.237344	0.756562
CYC1	P08574		+	-0.0261019	0.0608039
MELTF	P08582		+	-0.923563	0.198545
VIM	P08670		+	0.0288297	1.01404
DES;VIM	P08670;P17661		+	-0.0352766	0.315542
GNAI3	P08754			0.308313	1.39098
ANXA5	P08758	ANXA5	+	0.0518712	0.0836181
STS	P08842		+	0.653413	0.42388
RPSA	P08865		+	0.331429	0.248461
GSTP1	P09211		+	-0.421436	1.42688
LGALS1	P09382		+	-0.205158	1.03538
HMGB1	P09429	HMGB1		-0.107615	0.0236251
ANXA4	P09525		+	-0.341264	0.345101
CNP	P09543			0.903045	1.70135
HMOX1	P09601	HMOX1	+	-2.8512	1.25893
DLD	P09622		+	0.565332	0.894638
HNRNPA1	P09651		+	-0.0765086	0.0807953
CTSH	P09668			-0.173952	0.379527
COX6C	P09669		+	-0.06945	0.0572139
PARP1	P09874	PARP1	+	-0.22052	1.39207
LTA4H	P09960		+	-0.690677	0.450454
H2AZ1;H2AZ2	P0C0S5;Q71UI9		+	-0.136736	0.931683
H2AC11;H2AC12;H2AC14;H2AC18;H2AC20;H2AC7;H2AJ	P0C0S8;P20671;Q16777;Q6FI13;Q96KK5;Q99878;Q9BTM1		+	-0.422144	2.46428
UQCRFS1;UQCRFS1P1	P0C7P4;P47985		+	-0.00542913	0.222721
HSPA1A;HSPA1B	P0DMV8;P0DMV9	HSPA1A	+	0.016316	0.805347
	P0DOX2		+	2.01458	0.312034
	P0DOX7		+	-0.280891	0.442587
CALM1;CALM2;CALM3	P0DP23;P0DP24;P0DP25		+	-0.275186	1.20493
SLURP2	P0DP57		+	-0.327864	0.448708
RO60	P10155		+	-0.427625	0.426208
GAA	P10253		+	-0.245631	0.638681
HLA-C	P10321	HLA-C	+	0.906806	4.97033
H1-4	P10412		+	-0.600199	1.22461
H1-1;H1-2;H1-4;H1-5	P10412;P16401;P16403;Q02539		+	0.55329	2.59814
H1-2;H1-4	P10412;P16403		+	0.0469367	0.197923
H1-1;H1-2;H1-4	P10412;P16403;Q02539		+	-0.0645733	0.211105
DLAT	P10515		+	-0.163723	0.164539
TXN	P10599		+	-0.601267	0.600607
COX5B	P10606		+	0.0226423	0.284511
CTSA	P10619		+	-0.292251	0.750314
HSPD1	P10809	HSPD1	+	-0.199245	0.672793
CLU	P10909		+	0.449621	0.655142
HSPA5	P11021	HSPA5	+	-0.0275477	0.646471
HSPA2;HSPA5;HSPA8	P11021;P11142;P54652	HSPA5	+	-0.267789	0.958863
HSPA8	P11142		+	-0.0236456	0.661341
HSPA2;HSPA6;HSPA8	P11142;P17066;P54652		+	-0.0881172	0.799075
HSPA2;HSPA8	P11142;P54652		+	0.17299	0.554303
SLC2A1	P11166	SLC2A1	+	-0.131193	0.159815
PDHB	P11177	pdhB	+	-0.755657	1.61116
RALA;RALB	P11233;P11234	RALA;RALB		0.244779	0.0866881
RALB	P11234	RALB		-0.0459347	0.349491
LAMP1	P11279	LAMP1	+	-0.385108	0.416632
ACADM	P11310		+	0.265187	0.033344
TOP2A	P11388		+	-0.0270849	0.532276
TOP2A;TOP2B	P11388;Q02880		+	-0.380155	1.54093
G6PD	P11413		+	0.0885486	0.0437787
PABPC1	P11940		+	0.210459	0.681656
HARS1	P12081		+	0.0284765	0.0450422
HARS1;HARS2	P12081;P49590			0.13752	0.603005
COL6A1	P12109		+	-0.268396	0.122958
COL6A2	P12110		+	-0.249231	0.564181
COL6A3	P12111		+	-0.205372	0.683602
SLC25A4;SLC25A6	P12235;P12236			0.114635	0.373694
SLC25A6	P12236		+	-0.306709	1.02964
IMPDH2	P12268		+	0.56737	1.14922
PIP	P12273		+	0.202774	1.25953
CKMT1A	P12532			-0.222594	0.299501
ACTN1	P12814		+	0.179912	0.142241
XRCC6	P12956		+	0.137447	0.199386
XRCC5	P13010			-0.284106	0.859402
COX4I1	P13073		+	-0.354893	1.59814
EEF2	P13639		+	-0.296088	0.784535
EEF2;EFTUD2	P13639;Q15029		+	0.166477	0.182626
KRT13	P13646		+	2.08207	0.678525
PDIA4	P13667		+	0.0839615	0.303561
P4HA1	P13674			0.372803	0.727751
LCP1	P13796	LCP1	+	-0.778279	0.348769
APEH	P13798		+	-0.346418	0.145757
ETFA	P13804			-0.188479	0.262013
ENO3	P13929		+	-0.798416	0.549649
MTHFD2	P13995		+	-0.162799	1.23068
PRKCSH	P14314		+	0.102181	0.406686
FDPS	P14324	FDPS	+	-0.434104	0.0363146
COX7A2	P14406		+	-0.258577	1.08191
PKM	P14618		+	0.1671	0.126885
HSP90B1	P14625		+	-0.0466708	0.400251
SNRPB;SNRPN	P14678;P63162			0.5855	1.55144
IDE	P14735		+	-0.682965	0.567139
HNRNPL	P14866		+	-0.0566115	0.201431
JUP	P14923	JUP	+	0.376603	0.257724
CTNNB1;JUP	P14923;P35222	CTNNB1;JUP	+	-0.450798	0.736494
UQCRB	P14927		+	-0.121198	0.316875
GLUL	P15104	GLUL	+	0.788203	0.0475893
PGAM1;PGAM2	P15259;P18669		+	-0.74885	1.8638
ARSA	P15289		+	-0.197645	0.521851
ACP3	P15309			-0.516651	0.224073
EZR	P15311		+	-0.680109	0.272907
EZR;MSN	P15311;P26038		+	-0.238623	0.0620089
GNS	P15586			0.446189	1.0206
RPS2	P15880		+	-0.164974	0.016178
DSP	P15924		+	0.564121	0.175666
H2AX	P16104		+	-0.107075	1.55987
H2AC21;H2AX	P16104;Q8IUE6		+	0.16682	0.038367
GLB1	P16278		+	0.294203	0.243484
H1-5	P16401			0.079199	0.26465
H1-2	P16403		+	0.245881	0.298263
POR	P16435		+	-0.142458	0.306174
ATP2A2	P16615		+	-0.0818485	0.130624
CPE	P16870	CPE		1.4303	1.99063
STMN1	P16949			0.188492	0.0795003
NAGA	P17050		+	-0.519708	0.319405
HSPA6	P17066		+	0.0563986	0.301348
HMGA1	P17096		+	-0.174665	0.776717
GOT1	P17174		+	-0.0683417	0.238066
SMPD1	P17405	SMPD1		0.828399	0.124286
UBTF	P17480			-0.693557	0.00760842
DES	P17661		+	0.383493	0.200952
DDX5	P17844	DDX5	+	-0.273562	2.44026
DDX17;DDX5	P17844;Q92841	DDX5	+	-0.440598	0.607471
PFKL	P17858		+	-0.508891	0.703579
GM2A	P17900		+	-0.448202	0.724527
LGALS3	P17931	LGALS3	+	0.368721	0.372217
PSMC3	P17980	PSMC3	+	-0.178327	0.214428
TCP1	P17987		+	0.593889	0.303545
RPL35A	P18077		+	-0.193269	0.0695836
RPL7	P18124		+	-0.149807	0.377181
VCL	P18206	VCL	+	-0.0181532	0.0606269
IL1RN	P18510	IL1RN	+	-0.729025	0.943086
SON	P18583			-0.261473	0.0452254
RPL17	P18621		+	-0.174333	0.050704
RCC1	P18754		+	-0.130288	0.0782478
ATP5PF	P18859		+	-0.0198732	0.0244057
CDH2	P19022		+	-0.360788	0.104714
NCL	P19338		+	0.134958	0.576203
SRM	P19623			0.172841	0.152614
ITIH2	P19823			0.341165	0.0159033
TYMP	P19971		+	-0.370099	0.376557
ANXA7	P20073		+	-0.266439	0.155142
RAB5A	P20339	RAB5A	+	-0.369188	0.437639
RAB5A;RAB5B;RAB5C	P20339;P51148;P61020	RAB5A;RAB5B;RAB5C		-0.0497085	0.617858
RAB6A	P20340		+	0.0555518	0.129403
PSMB1	P20618	PSMB1	+	-0.402737	0.0864729
COX5A	P20674		+	-0.0986634	0.966084
LMNB1	P20700		+	-0.00892943	0.304562
LMNB1;LMNB2	P20700;Q03252		+	0.0422537	0.493836
AGA	P20933		+	-0.345923	0.450489
ATP6V1B2	P21281		+	-0.310071	1.35709
FLNA	P21333		+	0.0443096	0.0982885
VDAC1	P21796	VDAC1	+	-0.116926	0.921116
SDHB	P21912			-0.0558678	0.436077
FBL	P22087	FBL	+	0.0158461	0.135485
RPS4X;RPS4Y1	P22090;P62701		+	0.0147853	0.112741
PAICS	P22234			-0.222873	0.128366
IDS	P22304		+	0.597049	0.553168
SCP2	P22307		+	-0.0680571	0.707991
UBA1	P22314		+	0.481796	0.796858
NME2	P22392		+	0.394284	0.203252
FDXR	P22570		+	0.22543	1.84838
HNRNPA2B1	P22626		+	0.119382	1.17293
UQCRC2	P22695		+	-0.0848639	0.561833
TGM1	P22735		+	0.234897	0.775369
PTGS1	P23219			0.686968	0.703472
SFPQ	P23246		+	-0.0689127	0.788998
NONO;SFPQ	P23246;Q15233		+	-0.166048	0.666627
CA6	P23280		+	1.57541	0.510364
PPIB	P23284		+	-0.124166	0.334522
ME2	P23368		+	0.148734	0.21565
RPS3	P23396		+	-0.139911	0.429716
LORICRIN	P23490		+	0.413522	0.973972
AHCY	P23526		+	0.499994	0.866241
CFL1	P23528		+	-0.127823	0.16263
GPT	P24298	GPT		-0.737406	0.18843
EEF1B2	P24534		+	-0.335766	0.430831
ATP5PB	P24539		+	-0.0840732	0.170986
ACAT1	P24752		+	0.177755	0.49852
MYL9	P24844			0.790537	0.199138
AZGP1	P25311		+	0.201095	0.126671
ATP5F1A	P25705		+	-0.131293	0.521667
PSMA1	P25786	PSMA1	+	-0.179797	0.32516
PSMA2	P25787	PSMA2	+	0.0848452	0.0383597
PSMA3	P25788	PSMA3	+	0.174882	0.0825871
PSMA4	P25789	PSMA4	+	0.230918	0.295264
ITGA3	P26006	ITGA3	+	0.0866048	0.480065
MSN	P26038		+	0.117136	0.377496
DDX6	P26196			1.05943	1.14538
RPL13	P26373		+	-0.395935	3.50139
PTBP1	P26599		+	-0.126586	0.0699908
EEF1G	P26641		+	-0.419223	0.343529
FKBP2	P26885			0.11111	0.287549
STOM	P27105		+	-0.990581	0.0918911
AK4	P27144			0.0735169	0.296688
SFN;YWHAB;YWHAE;YWHAG;YWHAQ;YWHAZ	P27348;P31946;P31947;P61981;P62258;P63104			-0.04199	0.427357
CALML3	P27482		+	-0.788462	0.654839
RPL10	P27635			0.309391	0.0465931
CALR	P27797	CALR	+	-0.145542	1.88172
CANX	P27824	CANX	+	-0.140033	0.00518559
PSMB8	P28062	PSMB8	+	0.0320324	0.0574418
PSMA5	P28066	PSMA5	+	0.107858	0.591965
PSMB4	P28070	PSMB4	+	0.236268	0.51639
PSMB6	P28072	PSMB6	+	0.538379	0.0366679
PSMB5	P28074	PSMB5	+	-0.0768496	0.246119
NDUFS1	P28331		+	-0.220737	0.20289
LAP3	P28838		+	0.476854	1.64702
IMPA1	P29218		+	0.0359275	0.128335
TKT	P29401		+	0.366935	0.366384
SERPINB3	P29508	SERPINB3	+	0.232337	0.597367
SERPINB3;SERPINB4	P29508;P48594	SERPINB3	+	-0.171791	0.958266
EEF1D	P29692		+	-0.497674	1.3313
ALDH4A1	P30038			0.446417	0.699059
ERP29	P30040		+	0.0362868	0.207978
PRDX6	P30041		+	0.201096	0.0227162
PRDX5	P30044			0.0535515	0.33084
PRDX3	P30048		+	-0.377907	3.70482
ATP5F1D	P30049		+	-0.214759	0.715455
RPL12	P30050		+	0.217709	1.30271
PEBP1	P30086		+	0.483986	0.0302389
PDIA3	P30101	PDIA3	+	-0.0207575	0.196187
PPP2R1A	P30153			-0.988727	0.852746
PPIF	P30405		+	-0.115137	0.0358139
AXL	P30530			0.291974	0.22297
SERPINB1;SERPINB8;SERPINB9	P30740;P50452;P50453	SERPINB1;SERPINB8		-0.254896	0.00495225
ALDH1B1	P30837		+	-0.49047	1.17112
ALDH3A1	P30838		+	0.236517	0.0481423
LCN1	P31025		+	-0.116137	0.068234
SDHA	P31040		+	0.0141906	0.232063
S100A7	P31151		+	0.0537279	0.344853
MAT2A	P31153		+	0.570415	0.29473
CPS1	P31327		+	-0.371742	0.179228
UQCRC1	P31930		+	0.0483661	0.397164
HNRNPH3	P31942		+	0.0479236	0.429088
HNRNPH1	P31943		+	-0.0585896	0.453867
HNRNPF;HNRNPH1;HNRNPH2	P31943;P52597;P55795			0.245785	0.191312
HNRNPH1;HNRNPH2	P31943;P55795		+	-0.119016	0.0494074
CASP14	P31944		+	0.201669	0.331901
SFN	P31947		+	-0.463719	0.0184875
S100A11	P31949		+	-0.116031	0.611792
PRDX2	P32119		+	0.175306	0.0140738
PRDX1;PRDX2	P32119;Q06830		+	0.548622	0.0639284
CDA	P32320		+	0.920476	1.38366
PYCR1	P32322		+	-0.0723808	0.123789
RPL9	P32969		+	-0.244088	0.542493
CD70	P32970	CD70		0.192926	0.214643
H2BC3	P33778		+	0.286453	0.468657
SHMT2	P34897		+	-0.0803624	0.529274
PRSS3	P35030		+	0.236744	0.255172
GPC1	P35052		+	-0.0443206	0.0226393
CTNNA1	P35221			-0.0122607	0.0862204
CTNNB1	P35222	CTNNB1	+	-0.229912	0.989816
PHB	P35232		+	-0.121971	0.33656
RPL22	P35268		+	-0.0126555	0.0663428
MYH9	P35579		+	0.0544867	0.974547
MYH10;MYH14;MYH9	P35579;P35580;Q7Z406		+	0.688956	0.845843
MYH14;MYH9	P35579;Q7Z406		+	-0.378843	0.437337
MYH10	P35580		+	-0.388038	0.0576495
COPB2	P35606		+	0.806045	0.299109
BSG	P35613		+	-0.337304	0.273244
GLRX	P35754		+	0.316574	0.142551
ATP5F1C	P36542		+	0.266498	0.457336
CPOX	P36551			0.701838	0.79097
RPL4	P36578		+	-0.132732	0.410057
LONP1	P36776		+	0.108248	0.0868299
SERPINB5	P36952	SERPINB5	+	-1.26728	0.339723
DLST	P36957			-0.0771639	0.308824
SRP14	P37108		+	-0.24229	0.346778
TALDO1	P37837		+	0.175781	0.0681035
ETFB	P38117		+	0.173671	0.236006
RBMX	P38159		+	-0.207538	0.21055
ATP6V1A	P38606		+	-0.47739	0.0748392
HSPA9	P38646	HSPA9	+	-0.0695351	0.407961
EIF4A3	P38919		+	-0.0967454	0.229794
EIF4A1;EIF4A3	P38919;P60842			0.227548	0.611423
RPS19	P39019		+	0.148235	0.185286
RPL3	P39023		+	0.101006	0.0936133
DDOST	P39656		+	-0.175509	1.54712
CAPG	P40121		+	0.0780443	0.293443
CCT6A	P40227		+	0.20085	0.207081
ADH7	P40394			-0.619028	0.295128
RPL13A	P40429		+	0.105425	0.456072
MDH1	P40925		+	-0.687424	0.194344
MDH2	P40926		+	-0.000255134	0.0407357
HADHA	P40939		+	-0.018021	0.330533
IARS1	P41252		+	0.0817638	0.0740785
ECI1	P42126		+	0.194488	0.0665464
TMPO	P42167		+	-0.206801	0.0930991
HAL	P42357		+	-0.29291	0.240949
LRPPRC	P42704		+	-0.12596	0.527708
ACAA2	P42765		+	-0.152654	0.0692777
RPL35	P42766		+	-0.0762753	0.259501
PRCP	P42785		+	-0.0536789	0.0225211
MCAM	P43121		+	-0.393632	0.191429
MATR3	P43243		+	-0.127601	0.24609
GPD2	P43304		+	-0.0186698	0.211933
SSR1	P43307		+	-0.322956	1.09389
VDAC2	P45880	VDAC2	+	-0.137194	0.104234
NOP2	P46087		+	0.413328	0.773552
RPL27A	P46776		+	0.0637707	0.08925
RPL5	P46777			-0.472026	0.407889
RPL28	P46779		+	0.205513	0.171786
RPS9	P46781		+	-0.147658	0.514044
RPS5	P46782		+	0.069874	0.0828632
RPS10	P46783		+	-0.177824	0.919173
STT3A	P46977		+	0.00011029	0.555012
RAP1GAP;RAP1GAP2	P47736;Q684P5			0.740965	0.895243
CAPZA1;CAPZA2	P47755;P52907		+	0.358458	0.0570192
CAPZB	P47756		+	-0.267322	0.862627
RPL29	P47914		+	-0.104342	0.442204
LGALS7	P47929		+	0.0513719	0.8698
ATP5PO	P48047		+	-0.0724342	0.00627128
ME1	P48163		+	-0.0557424	0.145956
LSS	P48449			0.132386	0.249021
SERPINB10	P48595		+	0.98543	0.96675
GSS	P48637		+	0.458754	0.054933
CCT5	P48643		+	-1.03282	0.0599659
NES	P48681		+	-0.33764	2.68711
IDH2	P48735		+	-0.12817	0.06255
ALDH9A1	P49189		+	0.0743674	0.0175156
RPL34	P49207		+	0.151867	0.083871
LMAN1	P49257		+	0.0430946	0.425932
FASN	P49327		+	0.151521	0.135917
CCT3	P49368			-1.95039	0.868156
MRPL19	P49406		+	-0.52089	0.903343
TUFM	P49411		+	-0.0991878	0.267934
ALDH7A1	P49419		+	0.0710643	0.603952
PSMB3	P49720	PSMB3	+	-0.642664	0.614706
PSMB2	P49721	PSMB2	+	0.19204	0.0138844
ACADVL	P49748		+	-0.117343	0.777973
ACOT1;ACOT2	P49753;Q86TX2		+	0.00845084	0.158016
TMED10	P49755		+	-0.052744	0.285811
NDUFV1	P49821		+	0.0740698	0.157606
IDH3A	P50213		+	0.0993053	0.302097
GDI2	P50395		+	0.350114	0.375153
EMD	P50402		+	0.0181602	1.44447
SERPINB8	P50452	SERPINB8	+	0.347458	0.73045
SERPINH1	P50454		+	0.0561181	0.247763
DNM2	P50570		+	0.0863328	0.519495
PPT1	P50897			-0.745433	0.754249
RPL14	P50914		+	-0.429313	1.8701
CCT8	P50990		+	-0.452116	0.0614666
CCT4	P50991		+	-0.264171	0.0054113
ANXA11	P50995		+	0.513887	0.835485
FMR1;FXR1;FXR2	P51114;P51116;Q06787		+	0.0217406	0.00891002
RAB5C	P51148	RAB5C	+	0.15926	0.463432
RAB7A	P51149	RAB7A	+	0.10032	0.403618
RAB10;RAB13;RAB15;RAB1A;RAB8A;RAB8B	P51153;P59190;P61006;P61026;P62820;Q92930			-0.149701	0.0249861
RAB10;RAB13	P51153;P61026			-1.33705	0.841623
SSR4	P51571		+	0.110937	0.407854
BCAP31	P51572		+	0.205911	0.179785
ALDH3A2	P51648		+	-0.798652	0.452975
HSD17B4	P51659		+	-0.00713366	0.0796951
SGSH	P51688			1.23543	0.479441
HNRNPA3	P51991		+	0.0135857	0.405497
PGD	P52209		+	0.266848	0.0708679
HNRNPM	P52272		+	-0.125041	0.00791074
ARHGDIA	P52565		+	-0.165907	0.0190441
MRPL12	P52815		+	-0.283909	0.70386
CAPZA1	P52907		+	-0.417915	0.175685
SLC25A1	P53007		+	0.0252756	0.109525
COPA	P53621			-0.086494	0.319068
CTSC	P53634		+	0.147957	0.29821
HSPA2	P54652		+	-0.639505	0.53386
AK2	P54819			0.244208	0.163315
ALDH18A1	P54886		+	0.0030779	0.284722
SLC12A2	P55011			0.404572	0.454137
VCP	P55072		+	0.12507	0.290638
HADHB	P55084		+	-0.162426	0.00373581
ADAR	P55265	ADAR		-0.0929587	0.651824
CDH12	P55289			0.717833	2.8233
SNU13	P55769			-0.197968	0.459845
NPEPPS	P55786		+	-0.738852	0.486525
OXCT1	P55809			-0.0455583	0.0924796
ATP5MF	P56134		+	0.0198	0.0858286
RRP1	P56182			-0.179063	1.16799
ATP5F1E;ATP5F1EP2	P56381;Q5VTU8		+	-0.0324856	0.541566
ATP5ME	P56385		+	-0.26829	1.36567
EIF6	P56537		+	0.213848	0.223628
NDUFA6	P56556			0.107345	0.0694843
TMEM33	P57088		+	0.161259	0.0619533
SYNJ2BP	P57105		+	-0.114322	0.10332
CARD18	P57730		+	1.57165	0.00646131
RAB25	P57735			-0.204767	0.0720085
EPPK1	P58107		+	-0.629699	0.502646
EPPK1;PLEC	P58107;Q15149		+	-0.209265	0.902618
H2BC5	P58876		+	0.491109	1.24231
H2BC1;H2BC14;H2BC5	P58876;Q96A08;Q99879		+	0.0326518	0.221228
H2BC14;H2BC5	P58876;Q99879		+	0.207272	0.646731
RAB15	P59190		+	0.218236	0.282844
ARPC4	P59998		+	-0.651818	0.533634
SEC61G	P60059			-0.428683	0.702455
TPI1	P60174	TPI1	+	0.279112	0.0383594
NANOS3	P60323		+	0.424337	1.34689
SEC61B	P60468		+	0.395548	0.930524
MYL6	P60660		+	-0.447918	1.28765
ACTA2;ACTB;ACTG1;ACTG2	P60709;P62736;P63261;P63267	ACTG1	+	-0.602447	3.17152
ACTB;ACTG1	P60709;P63261	ACTG1	+	-0.585148	3.7977
EIF4A1	P60842		+	-0.193662	0.897383
RPS20	P60866			0.517482	0.229855
PSMA6	P60900	PSMA6	+	0.276012	0.0624842
CDC42	P60953	CDC42	+	-0.458492	0.147091
RAB8A	P61006			-0.131794	0.0682417
SPCS3	P61009		+	0.00093425	0.0892613
RAB2A	P61019		+	-0.190314	1.10086
RAB10	P61026		+	0.0477834	0.129125
RAB10;RAB14	P61026;P61106			0.99957	0.505028
RAB14	P61106			0.120131	0.537523
ACTR3	P61158		+	-0.306221	0.564282
RAP1A;RAP1B	P61224;P62834		+	0.251618	0.444922
RPS3A	P61247		+	-0.171056	0.286443
RPL26	P61254			-0.370063	0.330574
RPL15	P61313		+	-0.0609727	0.218349
MAGOH;MAGOHB	P61326;Q96A72		+	-0.0450771	0.0370108
RPL27	P61353		+	0.00506054	0.173033
RPL37A	P61513		+	0.214337	0.107349
HSPE1	P61604		+	-0.311173	1.71897
SEC61A1	P61619		+	0.0152978	0.0274842
LYZ	P61626		+	-0.0240335	0.871267
B2M	P61769	B2M	+	-0.424353	0.136715
DAD1	P61803		+	-0.238889	1.62525
NUTF2	P61970		+	-0.593206	1.01301
HNRNPK	P61978		+	0.0496352	0.274707
YWHAG	P61981		+	0.40372	0.00734235
TIMM10	P62072			0.206546	0.0977174
RPS7	P62081		+	-0.0545956	0.239447
RPS8	P62241		+	-0.190412	0.891244
RPS15A	P62244		+	-0.207604	1.1881
RPS16	P62249		+	-0.204844	1.28971
RPS14	P62263		+	-0.326428	0.551899
RPS23	P62266		+	-0.140326	1.01191
RPS18	P62269		+	-0.278408	0.405929
RPS13	P62277		+	-0.0530246	0.0248989
RPS11	P62280		+	-0.0350771	0.712186
SNRPE	P62304			0.747936	0.753233
SNRPG	P62308			0.122644	0.0108799
SNRPD1	P62314		+	0.166294	0.772993
SNRPD3	P62318		+	-0.0955911	0.00326404
RPL7A	P62424		+	-0.310617	0.31356
RAB11A;RAB11B	P62491;Q15907	RAB11A;RAB11B	+	-0.284254	2.46288
RPS4X	P62701		+	-0.131631	0.231901
ACTA2;ACTG2	P62736;P63267		+	-0.568884	0.122484
RPL23A	P62750		+	-0.20989	0.873593
RPS6	P62753	RPS6	+	-0.0841014	0.0272898
H4C1	P62805		+	-0.504929	0.209984
RAB1A	P62820			-0.0689326	0.176416
RAN	P62826		+	-0.274219	1.00051
RPL23	P62829		+	-0.0825523	0.626099
RPS24	P62847		+	-0.147804	0.991267
RPS25	P62851		+	-0.23365	0.786664
RPS26	P62854		+	0.08102	0.14767
RPS28	P62857		+	-0.366317	0.111552
FAU	P62861		+	-0.150219	0.76639
GNB1;GNB2;GNB4	P62873;P62879;Q9HAV0	GNB1;GNB2;GNB4	+	-0.285617	0.819919
RPL30	P62888		+	-0.275733	0.0862689
RPL31	P62899		+	-0.0499763	0.183546
RPL10A	P62906		+	-0.26517	0.988744
RPL11	P62913		+	-0.190906	0.0287761
RPL8	P62917		+	-0.105747	0.0642655
PPIA	P62937	PPIA	+	-0.311798	0.272428
RPS27A	P62979		+	0.0264857	0.36282
TRA2B	P62995		+	0.250433	1.95974
YWHAZ	P63104		+	-1.27947	0.668762
EIF5A	P63241		+	1.83131	0.725671
RACK1	P63244		+	-1.99569	0.461752
YBX1;YBX2	P67809;Q9Y2T7			0.125164	0.143055
TPM4	P67936		+	0.416357	0.25155
EEF1A1;EEF1A1P5	P68104;Q5VTE0		+	-0.221123	1.21677
TUBA1B;TUBA1C;TUBA3E	P68363;Q6PEY2;Q9BQE3		+	-0.589703	1.15294
TUBA1B;TUBA1C	P68363;Q9BQE3		+	-0.356492	1.63372
TUBA4A	P68366		+	0.005833	1.75893
TUBB4B	P68371		+	-0.844889	0.51092
TUBB4B;TUBB8	P68371;Q3ZCM7		+	0.246148	0.201641
HBB	P68871	HBB	+	0.258711	0.200811
NOMO1;NOMO2;NOMO3	P69849;Q15155;Q5JPE7		+	-0.238681	0.802696
HBA1	P69905		+	0.119766	0.129787
CCT2	P78371		+	-0.642616	0.67661
PRKDC	P78527		+	0.94245	0.158113
ARG2	P78540	ARG2		0.833312	0.69094
GPLD1	P80108		+	-0.625638	0.0642178
LCN2	P80188	LCN2	+	0.778498	0.232944
NUCB2	P80303		+	3.18788	1.21771
DCD	P81605		+	0.250292	0.699138
MRPS5	P82675			0.275675	0.25858
MRPS11	P82912			0.419023	0.0480681
MRPS9	P82933			-0.311931	0.126342
LACTB	P83111		+	0.528436	1.19399
RPL24	P83731		+	-0.0390804	0.274151
RPL36A	P83881			-0.511231	0.38557
ARF5	P84085			-1.28023	0.563663
RPL19	P84098		+	-0.0646062	0.611941
SRSF3	P84103	SRSF3	+	0.191564	0.37842
SRSF3;SRSF7	P84103;Q16629	SRSF3;SRSF7	+	-0.162747	0.412742
H3-3A	P84243		+	-0.422033	0.0543275
H3-2;H3-3A	P84243;Q5TEC6		+	-0.122996	0.37316
RBM3	P98179			0.129611	0.300859
CYCS	P99999			0.178868	0.187465
TFAM	Q00059		+	0.0443462	0.0669723
SLC25A3	Q00325		+	-0.0336151	0.0230704
PURA	Q00577		+	0.337652	0.0678155
CLTC	Q00610		+	-0.243108	0.289785
HNRNPU	Q00839		+	0.0811913	0.206381
SPTBN1	Q01082		+	0.146647	0.311268
SET	Q01105		+	-0.711394	0.501606
SRSF2	Q01130			0.0546395	0.0451708
CTBS	Q01459		+	0.19242	0.308686
FABP5	Q01469		+	0.35848	0.284176
SLC7A5	Q01650		+	-0.261277	0.292765
DHODH	Q02127			-0.805958	1.43097
OGDH	Q02218			0.478247	0.340363
ALDH6A1	Q02252		+	0.364129	1.39246
SEMG2	Q02383			-0.766121	0.189877
DSG1	Q02413		+	0.235909	0.143212
H1-1	Q02539		+	0.0766172	0.0449603
RPL18A	Q02543		+	0.114238	0.208925
PLOD1	Q02809		+	-0.0907401	0.0284109
NUCB1	Q02818			-0.10047	0.15048
RPL6	Q02878		+	0.0643962	0.0838668
TOP2B	Q02880		+	-0.19727	0.00351743
SLC25A11	Q02978		+	0.530583	0.344028
GNA12;GNA13	Q03113;Q14344	GNA12;GNA13	+	-0.19138	0.683983
LMNB2	Q03252		+	0.0526346	0.187894
TAP1	Q03518	TAP1	+	0.931039	1.62728
SSBP1	Q04837		+	-0.282525	0.111337
PLP2	Q04941		+	0.504031	0.406414
PRDX1	Q06830		+	-0.119863	0.295894
PRDX1;PRDX4	Q06830;Q13162		+	0.147537	0.154979
RPL18	Q07020		+	0.108514	0.139913
C1QBP	Q07021			-0.213493	0.0472382
CKAP4	Q07065		+	-0.0519354	0.0597075
KHDRBS1	Q07666		+	0.901374	0.772041
POLE	Q07864		+	-0.275253	0.7063
SRSF1	Q07955	SRSF1	+	0.245567	1.14422
SRSF1;SRSF9	Q07955;Q13242	SRSF1;SRSF9	+	0.228978	0.579452
SRSF4;SRSF5;SRSF6	Q08170;Q13243;Q13247		+	0.179932	0.974246
TGM3	Q08188		+	0.44727	0.111429
DHX9	Q08211		+	0.133805	0.849026
CRYZ	Q08257		+	0.0555072	0.0273364
LGALS3BP	Q08380			-0.78475	1.14759
DSC1	Q08554		+	0.432104	0.732295
SSRP1	Q08945		+	0.139079	0.523856
AHNAK	Q09666		+	-0.249072	0.0429484
LAMTOR4	Q0VGL1			0.603398	1.07019
GALNT2	Q10471		+	-0.500493	1.35578
PMPCA	Q10713			0.579402	0.869614
TBL3	Q12788		+	0.361449	0.518065
ASPH	Q12797			-0.140793	0.140577
GRSF1	Q12849		+	-0.140842	0.256537
ILF2	Q12905		+	0.181667	0.0303195
ILF3	Q12906		+	-0.157514	0.405635
TRAP1	Q12931		+	-0.210936	0.467719
ANK3	Q12955		+	0.000218414	0.0192874
DLG1	Q12959	DLG1		-0.551096	0.4775
ECH1	Q13011		+	-0.0637786	0.367915
IK	Q13123			0.747459	1.44152
MTAP	Q13126			0.0918203	0.0837968
TARDBP	Q13148		+	0.214783	0.0483803
HNRNPA0	Q13151		+	0.105172	0.533124
PRDX4	Q13162		+	0.313452	0.415802
PAK2	Q13177	PAK2	+	0.0424852	0.229924
SELENBP1	Q13228		+	0.274005	0.314469
SRSF9	Q13242	SRSF9	+	-0.0189501	0.147266
SRSF5	Q13243			0.00437471	0.170982
SRSF6	Q13247		+	0.347877	1.27199
DHRS2	Q13268		+	-0.0773785	0.351984
PTK7	Q13308			-0.424693	0.00164664
PABPC4	Q13310		+	0.540074	0.731466
EIF3I	Q13347			-0.312265	0.15156
MRPL49	Q13405		+	0.511333	0.209437
ORC1	Q13415		+	0.0676191	0.0290064
NNT	Q13423		+	-0.336318	2.39278
ASAH1	Q13510		+	-0.0872245	0.145362
CAMK2D	Q13557	CAMK2D	+	-0.784496	0.95233
SNW1	Q13573		+	-0.246772	0.161687
TRA2A	Q13595		+	0.226417	0.712414
MOGS	Q13724		+	0.174915	0.704366
ALCAM	Q13740		+	0.267574	1.55351
SPTAN1	Q13813		+	0.734341	0.572286
PKP1	Q13835		+	0.661446	1.00295
BLMH	Q13867		+	0.385829	0.434399
TUBB2A	Q13885		+	0.164101	0.758186
HNRNPD	Q14103		+	0.150549	0.792761
SCARB2	Q14108		+	0.099525	0.180155
TRIM29	Q14134		+	-0.622974	0.323789
BOP1	Q14137		+	-0.0408614	0.0400897
SAFB2	Q14151		+	0.637463	1.45791
SAFB;SAFB2	Q14151;Q15424			0.240598	0.0956691
MLEC	Q14165		+	-0.0779729	0.709018
DYNC1H1	Q14204		+	0.434705	0.19083
RCN2	Q14257			-0.428993	0.636491
FLNC	Q14315		+	-0.700267	0.815001
FKBP8	Q14318			-0.407353	0.577639
RBM39	Q14498		+	-0.00421169	0.265126
DSC3	Q14574		+	-0.144128	0.790398
SMC1A	Q14683			0.0984674	0.246445
PDCD11	Q14690			-0.725898	1.21791
BMS1	Q14692			0.178593	0.300997
GANAB	Q14697		+	-0.179938	0.745894
LBR	Q14739		+	-0.182005	0.480949
MVP	Q14764		+	0.00622541	0.0456162
GOLGB1	Q14789			0.549735	0.0210432
KPNB1	Q14974			-0.390205	0.278068
SPCS2	Q15005		+	-0.00732851	0.141885
EMC2	Q15006			0.00363873	0.182377
EFTUD2	Q15029		+	-0.121889	0.018403
KARS1	Q15046		+	0.155816	0.0512066
WDR43	Q15061			-0.0805967	0.00318273
ACOX1	Q15067		+	-0.109998	0.173785
PDIA6	Q15084		+	0.076707	0.0797546
PLEC	Q15149		+	-0.338598	1.57096
MACF1;PLEC	Q15149;Q9UPN3		+	-0.322565	0.800896
PPA1	Q15181			-1.70923	0.425401
NONO	Q15233		+	-0.230255	0.797507
RAB35	Q15286		+	-0.139797	0.161102
RNPS1	Q15287		+	0.164119	0.0518111
RCN1	Q15293		+	0.283621	1.4072
PCBP1	Q15365		+	-0.251276	1.03465
TOMM20	Q15388		+	-0.252163	1.05509
SF3B3	Q15393		+	0.0152923	0.204707
SAFB	Q15424		+	-0.19656	0.0975609
CDSN	Q15517		+	0.338158	0.238636
TRAM1	Q15629			-0.726759	0.435394
ELAVL1	Q15717		+	0.00637778	1.02997
SLC1A5	Q15758			0.204319	0.406817
CHI3L2	Q15782		+	-0.723518	0.895556
CST6	Q15828		+	-0.0260127	0.410304
ATP6AP1	Q15904			-0.0317362	0.33141
PKN2	Q16513		+	0.606263	0.969283
DDB1	Q16531			-0.0168687	0.0394588
MRPL23	Q16540		+	0.322266	0.0937816
SYPL1	Q16563		+	-0.926312	0.560047
ECM1	Q16610		+	-0.0407831	0.130596
SRSF7	Q16629	SRSF7	+	0.152596	1.60753
CPSF6	Q16630			0.154726	0.0402185
DBN1	Q16643		+	-0.310238	0.205043
TBR1	Q16650		+	-0.311143	0.527058
DECR1	Q16698		+	0.213608	0.700718
TST	Q16762		+	0.72439	0.970377
QPCT	Q16769			-0.224441	0.194667
NDUFA9	Q16795		+	-0.158496	0.246927
PCK2	Q16822		+	-0.0535793	0.0834384
IMMT	Q16891		+	-0.255403	0.706439
HNRNPUL2	Q1KMD3			-0.0212783	0.321165
SMU1	Q2TAY7			-1.06647	0.854116
SLC4A8	Q2Y0W8		+	0.74203	1.90787
ALDH1L2	Q3SY69		+	0.281767	0.975053
TIMM50	Q3ZCQ8		+	0.140919	0.435117
LGALSL	Q3ZCW2		+	-0.897162	0.779261
NADK2	Q4G0N4			0.662907	1.04635
USP39	Q53GS9			-0.134879	0.0560416
ASPRV1	Q53RT3		+	0.454173	0.561856
ACTBL2	Q562R1		+	-0.467414	3.41632
OCIAD2	Q56VL3		+	-0.0508972	0.148307
ZNF326	Q5BKZ1			-0.163961	0.0719205
RABL3	Q5HYI8		+	-0.406331	0.85755
TOR1AIP1	Q5JTV8		+	-0.420495	0.103991
AARS2	Q5JTZ9			-0.250626	0.139085
DNTTIP2	Q5QJE6		+	0.0604658	0.106547
HP1BP3	Q5SSJ5			-0.176658	0.177267
SZT2	Q5T011			-0.594755	0.0805027
KPRP	Q5T749		+	-0.036687	0.124256
XP32	Q5T750		+	0.167556	0.00322344
ERCC6L2	Q5T890		+	0.285917	0.0101851
ATAD3A;ATAD3B	Q5T9A4;Q9NVI7			-0.519371	1.55274
H3-2	Q5TEC6		+	-0.317193	0.478104
LYRM7	Q5U5X0			0.250967	0.411234
ANXA8L1	Q5VT79			0.734302	0.0254101
YOD1	Q5VVQ6		+	-0.276406	0.217776
STEAP3	Q658P3		+	-0.0444995	0.230032
RPL7L1	Q6DKI1		+	-0.0504486	0.141103
DMKN	Q6E0U4		+	-0.767267	0.864555
PM20D1	Q6GTS8		+	-0.719255	1.49006
LAMTOR1	Q6IAA8		+	0.113611	0.315561
KRT80	Q6KB66		+	0.540556	0.821979
PRR27	Q6MZM9		+	5.67003	0.641758
SLC25A24	Q6NUK1		+	-0.00420448	0.0187667
SLC27A4	Q6P1M0			-0.598882	0.300504
C8orf82	Q6P1X6			0.157144	0.52776
PRPF8	Q6P2Q9		+	0.304088	0.503611
PLBD1	Q6P4A8		+	0.0758516	0.465235
FAHD1	Q6P587		+	-0.119812	0.146009
TUBA3E	Q6PEY2		+	0.349988	0.304566
NCEH1	Q6PIU2			-0.302744	0.449525
ZC3H14	Q6PJT7			-0.541077	0.311793
MTHFD1L	Q6UB35		+	-0.173793	0.614129
CSPG4	Q6UVK1			0.013978	0.124727
DHRS11	Q6UWP2			0.373382	0.133005
SBSN	Q6UWP8		+	0.493876	0.288153
SEZ6L2	Q6UXD5			-0.0237571	0.152805
NAPRT	Q6XQN6			-0.374184	0.158593
LRRC9	Q6ZRR7			0.415672	0.00951474
NCCRP1	Q6ZVX7		+	-0.19613	0.00190854
IKBIP	Q70UQ0			-0.949308	0.149239
PREX2	Q70Z35		+	-0.744818	0.318994
FBN3	Q75N90			-0.137088	0.0014636
SND1	Q7KZF4		+	-1.03825	0.617072
DHX30	Q7L2E3			-0.44928	0.848347
CYFIP1	Q7L576			-0.352859	0.516281
GDPD3	Q7L5L3		+	-0.77151	0.714103
NEGR1	Q7Z3B1			-0.215453	0.112689
MYH14	Q7Z406		+	-0.942732	0.863847
DCXR	Q7Z4W1		+	-0.138466	0.00659007
TMED4	Q7Z7H5			-0.448389	0.294347
ACOT1	Q86TX2			0.358972	0.370095
ISCA2	Q86U28			-0.0968668	0.108163
PABPN1	Q86U42	PABPN1	+	0.0806488	0.845034
MTDH	Q86UE4			-1.14072	0.90377
KTN1	Q86UP2		+	-0.460507	0.962441
ALYREF	Q86V81		+	0.460826	3.54599
VSIG10L	Q86VR7			1.72644	1.12782
KRT73	Q86Y46		+	0.011047	0.285787
H2AC21	Q8IUE6		+	-0.218885	0.135587
PLD3	Q8IV08		+	-0.796699	0.14043
SERPINA12	Q8IW75		+	0.100044	0.00278066
RHOT2	Q8IXI1			0.0180933	0.00461773
RHOT1;RHOT2	Q8IXI1;Q8IXI2			0.189461	0.0721732
MRPL41	Q8IXM3		+	0.119634	0.273694
FTSJ3	Q8IY81		+	0.261131	0.872912
KATNAL2	Q8IYT4		+	-0.0540197	0.378813
NUP93	Q8N1F7			-0.56443	0.162719
KRT78	Q8N1N4		+	1.02858	0.574521
SMIM20	Q8N5G0			0.16464	0.151845
CPSF7	Q8N684		+	0.0900246	0.362819
EMC1	Q8N766		+	0.563085	0.194936
ZNF676	Q8N7Q3		+	2.22472	0.813881
DCBLD1	Q8N8Z6			1.97368	1.16441
MRPL43	Q8N983			2.2332	0.927333
COLGALT1	Q8NBJ5		+	0.175249	0.191122
SUMF2	Q8NBJ7			-0.156839	0.0338192
TXNDC5	Q8NBS9			-0.332636	0.426954
SCCPDH	Q8NBX0		+	0.0447762	0.503917
SERBP1	Q8NC51			-0.350319	0.301313
LEMD2	Q8NC56		+	1.06637	0.872976
PDPR	Q8NCN5			0.0725158	0.419402
NAXE	Q8NCW5		+	0.359094	0.636094
LSM14A	Q8ND56			0.512646	0.387558
SDR9C7	Q8NEX9		+	1.31183	1.72029
NUP35	Q8NFH5			-0.200958	0.0949873
PRSS3P2	Q8NHM4			1.24957	0.856204
WDR36	Q8NI36			0.469501	0.639209
GADD45GIP1	Q8TAE8			-0.286457	0.130501
RDH11	Q8TC12		+	0.0120599	0.28559
STT3B	Q8TCJ2			-0.275369	0.0798188
PNPT1	Q8TCS8		+	-0.143779	0.0550202
DTD1	Q8TEA8			0.170074	0.177434
GPX8	Q8TED1		+	0.248171	0.0688539
NUP210	Q8TEM1		+	0.430178	1.62583
NOC3L	Q8WTT2			0.485473	0.838297
PDCD6IP	Q8WUM4			2.31194	2.24849
POF1B	Q8WVV4		+	0.141352	0.224312
MAIP1	Q8WWC4			-0.39612	0.187524
H1-10	Q92522		+	0.210568	0.56366
NCSTN	Q92542		+	-0.506045	0.829036
MRPS27	Q92552			0.534956	0.469441
PIGK	Q92643			0.33152	0.0991134
ANP32B	Q92688			-0.839856	0.740124
NECTIN2	Q92692			0.538248	0.308345
EVPL	Q92817		+	0.280708	0.52867
GGH	Q92820		+	-0.0323137	0.23659
DDX17	Q92841			0.308614	0.955259
DNASE1L2	Q92874		+	-1.40702	0.950948
RAB8B	Q92930			0.0698229	0.105369
GCDH	Q92947			-0.471245	0.211146
TNPO1	Q92973		+	-0.173145	0.231218
USP7	Q93009		+	0.496299	0.3611
MAL2	Q969L2		+	1.44557	0.984625
YIPF5	Q969M3		+	0.619202	0.0117226
RPL36AL	Q969Q0		+	-0.10564	0.192452
NCLN	Q969V3		+	-0.0444707	0.17771
ERGIC1	Q969X5			-0.267719	0.423486
UTP4	Q969X6		+	0.896185	1.73336
TBRG4	Q969Z0			0.831619	0.633695
FAM162A	Q96A26			0.529448	0.430317
CCDC47	Q96A33			-0.231058	0.253272
LRRC59	Q96AG4		+	-0.207763	0.270857
FKBP10	Q96AY3		+	-0.246084	0.460191
AP2M1	Q96CW1			-0.657576	0.792402
RCN3	Q96D15		+	0.606237	2.16805
ZG16B	Q96DA0		+	-0.559655	0.150676
DNAJC19	Q96DA6			-0.499329	0.92618
MUCL1	Q96DR8		+	0.0763455	0.678514
S100A16	Q96FQ6		+	0.611044	0.0900656
SIPA1	Q96FS4			-0.237031	0.634817
IMP4	Q96G21			-0.29446	0.066854
CERS2	Q96G23			0.187955	0.778244
MRPL48	Q96GC5			-0.471481	0.13058
DDX27	Q96GQ7		+	0.10903	0.127173
ERO1A	Q96HE7		+	-0.353019	0.656788
PGAM5	Q96HS1	PGAM5	+	-0.0719094	0.158801
FUBP3	Q96I24		+	-0.302502	0.188393
SUCLG2	Q96I99			-0.185369	0.458175
ATP5MK	Q96IX5		+	0.383449	0.416728
TMX3	Q96JJ7			0.0249929	0.0221115
CLPTM1L	Q96KA5		+	0.276828	0.362415
YTHDC1	Q96MU7		+	-0.255477	0.312278
SERPINB12	Q96P63		+	0.419293	0.0153283
RBM14	Q96PK6		+	-0.202028	0.677055
GSDMA	Q96QA5		+	0.321521	0.0425427
PURB	Q96QR8			0.450877	0.607581
GFM1	Q96RP9			0.933266	0.257896
UHRF1	Q96T88			-0.883461	0.448134
NIBAN2	Q96TA1			0.975296	0.800474
YME1L1	Q96TA2		+	0.166872	0.0900339
CDC5L	Q99459			-0.328818	0.119651
PARK7	Q99497		+	0.161228	0.0659667
VAT1	Q99536		+	-0.410517	0.230523
PHB2	Q99623		+	-0.104881	0.817384
HSD17B10	Q99714		+	0.0833192	0.11518
HNRNPAB	Q99729		+	0.142596	0.210262
ACO2	Q99798		+	-0.102669	0.213794
CPNE1	Q99829			0.721747	0.184316
CCT7	Q99832		+	0.381778	0.026765
EBNA1BP2	Q99848		+	-0.195604	0.220999
PRMT1	Q99873		+	-2.01599	0.35064
H2BC14	Q99879		+	-0.0627794	0.377946
SH3GL1	Q99961			0.440486	0.0396729
NIPSNAP1	Q9BPW8		+	-0.180838	0.516709
ARPC5L	Q9BPX5		+	-0.197621	0.283218
DDX50	Q9BQ39			0.475657	0.442427
DDX21;DDX50	Q9BQ39;Q9NR30			0.288334	0.967672
TREX2	Q9BQ50		+	-0.135213	0.36514
MRPL45	Q9BRJ2			-0.591811	0.548828
MXRA8	Q9BRK3		+	-0.0903259	0.230526
ERP44	Q9BS26			-0.31165	0.810767
LXN	Q9BS40		+	-0.523834	0.112199
ESYT1	Q9BSJ8		+	-0.0477074	0.0954716
TMEM43	Q9BTV4		+	0.0258844	0.14499
DHRS4	Q9BTZ2			0.252809	0.00223756
HNRNPUL1	Q9BUJ2	HNRNPUL1		0.161897	0.0504513
DERL1	Q9BUN8		+	-0.0457339	0.106664
TMEM109	Q9BVC6		+	0.00581469	0.159509
TMED9	Q9BVK6		+	-0.00833974	0.219313
GNL3	Q9BVP2			0.196451	0.565663
SARG	Q9BW04			0.397668	0.00144886
ELOVL1	Q9BW60		+	-0.145503	0.134918
TARS2	Q9BW92			0.767822	0.594427
SFXN3	Q9BWM7		+	0.0360913	0.0212424
RBM24;RBM38	Q9BX46;Q9H0Z9			-0.197828	0.136239
HINT2	Q9BX68			0.291858	1.17025
MRPL13	Q9BYD1			-0.733346	0.514712
NIFK	Q9BYG3		+	1.20902	1.70119
ALOXE3	Q9BYJ1		+	0.00917781	0.468964
GTPBP4	Q9BZE4			-0.0596491	0.31566
WDR12	Q9GZL7			0.243326	0.24475
PITHD1	Q9GZP4		+	0.960035	0.703656
SLIRP	Q9GZT3		+	-0.123391	0.248136
LACRT	Q9GZZ8			-0.32697	0.120398
CLPB	Q9H078			0.216333	0.173627
RAB33B	Q9H082		+	-0.0366354	0.0178501
LSG1	Q9H089		+	0.646758	0.61489
NAT10	Q9H0A0		+	0.326351	0.144424
TOLLIP	Q9H0E2		+	0.7721	0.112577
DDX47	Q9H0S4		+	-0.00681506	0.588072
MAGT1	Q9H0U3		+	0.139534	0.227761
MRPL18	Q9H0U6			0.667348	0.421641
C11orf54	Q9H0W9		+	-0.515997	0.7295
RNASE7	Q9H1E1		+	0.212505	0.158376
SLC25A18;SLC25A22	Q9H1K4;Q9H936			0.494191	0.706423
VPS16	Q9H269		+	0.215848	0.296909
SH3BGRL3	Q9H299		+	-0.183561	0.222481
MRPL46	Q9H2W6			-0.366203	1.2337
PNN	Q9H307		+	0.433955	0.584163
TMX1	Q9H3N1		+	-0.201097	0.487714
GLIPR2	Q9H4G4			-0.375296	0.454435
HEATR1	Q9H583			0.0225812	0.0328464
NOL6	Q9H6R4			-0.287205	0.35405
ACAD9	Q9H845		+	0.25232	0.199807
SFXN1	Q9H9B4		+	-0.115011	0.0155005
USP42	Q9H9J4			-1.45256	1.1072
SCPEP1	Q9HB40		+	0.0813346	0.0491887
RDH14	Q9HBH5			0.872514	0.497743
MUC5B	Q9HC84		+	3.31152	0.408683
MCCC2	Q9HCC0		+	0.531554	1.59635
S100A14	Q9HCY8		+	0.518721	0.470285
MRPL47	Q9HD33			-0.336333	0.312346
APMAP	Q9HDC9		+	-0.0255811	0.310075
RAB18	Q9NP72		+	0.0141824	0.371465
SPINK5	Q9NQ38		+	-0.431156	0.248222
MRPL40	Q9NQ50			-0.613236	0.477926
RTN4	Q9NQC3		+	0.148924	0.453388
NIT2	Q9NQR4			0.480295	0.380098
UTP3	Q9NQZ2			-0.152734	0.0417679
DDX21	Q9NR30		+	0.33387	2.36042
MRPL17	Q9NRX2			0.305563	0.553109
TOMM22	Q9NS69		+	-0.0367424	0.141487
IARS2	Q9NSE4		+	-0.213821	0.0475268
ABHD10	Q9NUJ1		+	0.380842	0.0460471
TMEM106B	Q9NUM4			0.710597	0.822872
DCAF13	Q9NV06			-0.239453	0.00942035
IMP3	Q9NV31			0.399488	1.30978
ATAD3A	Q9NVI7			0.834247	0.612049
ARL8B	Q9NVJ2			-0.275235	0.255356
DDX18	Q9NVP1		+	0.0464507	0.057871
SLTM	Q9NWH9			1.1128	1.51453
NDUFB11	Q9NX14			-0.189498	0.662138
OCIAD1	Q9NX40			-0.0877103	0.0350193
CHCHD3	Q9NX63		+	-0.208686	0.86652
DNAH9	Q9NYC9			0.0353138	0.362824
BCLAF1	Q9NYF8		+	0.329392	0.114731
MRPL39	Q9NYK5		+	0.0142837	0.139201
TMOD3	Q9NYL9			0.444879	0.127425
UGGT1	Q9NYU2		+	0.181465	0.246607
ERAP1	Q9NZ08		+	0.432824	0.787056
IL36G	Q9NZH8	IL36G	+	-0.0717881	1.09607
CALML5	Q9NZT1		+	0.0148613	0.631106
MRPL15	Q9P015			-0.389357	0.161172
HACD3	Q9P035			-0.260498	0.0732546
NDUFA13	Q9P0J0		+	0.05586	0.278702
VAPA	Q9P0L0		+	-0.261707	0.665448
MACROH2A2	Q9P0M6			2.76961	2.34448
RRBP1	Q9P2E9			0.0400772	0.0883431
GNG12	Q9UBI6	GNG12	+	0.215837	0.289192
DHCR7	Q9UBM7		+	-0.254684	0.852614
GRHPR	Q9UBQ7		+	-0.102729	0.514795
CTSZ	Q9UBR2		+	0.438708	0.816315
DNAJB11	Q9UBS4		+	-0.142393	0.580511
SLC25A10	Q9UBX3			0.200906	0.167113
DMBT1	Q9UGM3		+	1.15325	0.534575
RSL24D1	Q9UHA3			0.21921	0.2411
PCYOX1	Q9UHG3		+	-0.193777	0.0231155
DPP7	Q9UHL4		+	-0.103492	0.0696083
CPA4	Q9UI42		+	0.0559211	0.429233
BAZ1B	Q9UIG0			-0.114909	0.223692
ATP5IF1	Q9UII2		+	-0.147585	0.539601
NAGK	Q9UJ70		+	0.402857	0.0093406
SLC25A13	Q9UJS0		+	-0.542353	1.30615
STOML2	Q9UJZ1		+	0.203129	0.698781
MRTO4	Q9UKD2			0.36208	0.0165734
NUDT5	Q9UKK9		+	0.668809	0.349003
RALY	Q9UKM9		+	0.0216823	0.0256944
ACIN1	Q9UKV3			0.316066	0.0870089
PADI1	Q9ULC6			0.006264	0.13346
CORO1C	Q9ULV4			0.126843	0.102458
PRPF19	Q9UMS4		+	-0.476664	0.486831
SSR3	Q9UNL2		+	0.11332	0.326279
MACF1	Q9UPN3			-0.20608	0.0778718
SLC7A11	Q9UPY5			-0.365601	0.348022
SRRM2	Q9UQ35		+	-0.396355	0.65
PA2G4	Q9UQ80		+	-0.575301	0.542134
HPSE	Q9Y251		+	0.354696	0.0779954
RUVBL1	Q9Y265			-0.782416	0.822998
VDAC3	Q9Y277	VDAC3	+	-0.131522	0.672307
MRPS28	Q9Y2Q9	MRPS28	+	-0.00176336	0.431567
MRPS7	Q9Y2R9		+	0.147728	0.211288
POLDIP2	Q9Y2S7		+	-0.240293	0.230996
GDA	Q9Y2T3		+	-0.327684	0.247085
THRAP3	Q9Y2W1		+	-0.21149	0.334643
NOP58	Q9Y2X3		+	-0.013188	0.407191
ACOT9	Q9Y305		+	0.224369	0.505564
TMX2	Q9Y320		+	-0.0823841	0.393468
KLK5	Q9Y337		+	0.477593	0.0842307
DHRS7	Q9Y394		+	0.147733	0.359585
MRPS2	Q9Y399			0.118291	0.120653
SF3B6	Q9Y3B4		+	-1.05838	1.94042
MRPL11	Q9Y3B7			-0.0910674	0.356357
PAM16	Q9Y3D7			-0.781258	0.323226
MRPS23	Q9Y3D9		+	0.0301402	0.151503
PTRH2	Q9Y3E5		+	0.271517	1.05123
RTCB	Q9Y3I0			0.750818	0.266232
RAP2C	Q9Y3L5			-0.515006	0.771714
NEU2	Q9Y3R4		+	0.629308	0.0370639
CHTOP	Q9Y3Y2			0.222127	0.462557
USP15	Q9Y4E8			0.99887	1.9885
HYOU1	Q9Y4L1		+	-0.363807	0.0534504
AFG3L2	Q9Y4W6		+	-0.156317	0.0266946
SAMM50	Q9Y512		+	-0.323098	0.697329
UTP18	Q9Y5J1		+	0.0342809	0.122243
SRPRB	Q9Y5M8			0.530426	2.127
RBM8A	Q9Y5S9		+	0.584457	0.687105
CPQ	Q9Y646			1.05464	0.872046
AUP1	Q9Y679			0.492272	0.311596
MTCH2	Q9Y6C9		+	0.00635851	0.140311
SELENOK	Q9Y6D0			0.548143	0.488138
IGF2BP2	Q9Y6M1		+	0.114191	0.569721
SQOR	Q9Y6N5		+	-1.23251	1.02405
