## Supplementary Table 8 for "Enhanced feature matching in single-cell proteomics characterizes response to IFN-γ and reveals co-existence of different cell states" (part 1 of 3)

### Sheet: PearsonCorrelations
Genes		A2ML1	ABHD10	ACADM	ACADVL	ACAT1	ACIN1	ACO2	ACSL3	ACTBL2	ADAR	AFG3L2	AGPS	AHNAK	AIFM1	ALB	ALCAM	ALDH18A1	ALDH1B1	ALDH2	ALDH6A1	ALDH7A1	ALDH9A1	ALDOA	ALYREF	ANK3	ANXA1	ANXA2	ANXA5	APMAP	ARG1	ARPC5L	ASPH	ASPRV1	ATP1A1	ATP1B1	ATP5F1A	ATP5F1B	ATP5F1C	ATP5F1D	ATP5IF1	ATP5ME	ATP5MF	ATP5MG	ATP5PB	ATP5PD	ATP5PF	ATP5PO	AZGP1	BCAP31	BCLAF1	BLMH	BOP1	BSG	C8orf82	CALML5	CALR	CALU	CANX	CAPN1	CAPZB	CASP14	CAT	CDC42	CDSN	CERS2	CFL1	CHCHD3	CHTOP	CKAP4	CLPTM1L	CLPX	CLTC	COL1A1	COLGALT1	COX4I1	COX5A	COX5B	COX6C	COX7A2	CPA4	CPSF7	CS	CSTA	CTNNA1	CTNNB1	CTNND1	CTSB	CTSC	CTSD	CYB5B	CYB5R3	CYC1	DAD1	DCD	DCXR	DDOST	DDX18	DDX21	DDX27	DDX47	DDX5	DECR1	DERL1	DHCR7	DHRS2	DHX15	DHX30	DHX9	DLAT	DLST	DMKN	DNAH9	DNAJC19	DNM2	DNTTIP2	DSC1	DSC3	DSG1	DSP	EBNA1BP2	ECH1	ECI1	EEF2	EFTUD2	EIF4A1	EIF4A3	EIF6	ELAVL1	ELOVL1	EMD	ENO1	EPHX1	ERO1A	ERP29	ESYT1	ETFB	ETHE1	FABP5	FADS2	FAU	FBL	FBLL1	FBN3	FDXR	FGB	FH	FKBP10	FLNA	FTSJ3	FUBP3	GAA	GANAB	GAPDH	GGCT	GGH	GLB1	GLUD1	GNAI2	GNG12	GOT2	GPC1	GPD2	GPX8	GRSF1	GSDMA	GSN	GSTP1	H1-0	H1-1	H1-10	H1-2	H1-5	H2AC21	H2AX	H2BC11	H2BC14	H2BC3	H2BC5	H3-2	H3-3A	H4C1	HADHA	HADHB	HAL	HBA1	HBB	HINT2	HLA-A	HLA-C	HMGA1	HNRNPA0	HNRNPA1	HNRNPA2B1	HNRNPA3	HNRNPAB	HNRNPC	HNRNPD	HNRNPDL	HNRNPH1	HNRNPH3	HNRNPK	HNRNPL	HNRNPM	HNRNPR	HNRNPU	HSD17B10	HSD17B4	HSP90AB1	HSP90B1	HSPA5	HSPA6	HSPA8	HSPA9	HSPB1	HSPD1	HSPE1	HYOU1	IARS2	IDH3A	IDH3B	IGF2BP2	IGHA1	IGHA1	IGHG1	IGHG2	IL36G	ILF2	ILF3	IMMT	IMP3	ITGA3	ITGB1	JCHAIN	JUP	KATNAL2	KPNB1	KPRP	KRT18	KRT78	KRT80	KTN1	LAMTOR1	LAP3	LBR	LCN1	LDHA	LDHB	LETM1	LGALS7	LMAN1	LMNA	LMNB1	LMNB2	LONP1	LRPPRC	LRRC59	LRRC9	LSM14A	LTF	LYZ	MACROH2A1	MAGT1	MATR3	MCCC2	MDH2	ME2	MLEC	MOGS	MRPL12	MRPL15	MRPL19	MRPL23	MRPL39	MRPL41	MRPS23	MRPS28	MT-CO2	MTCH2	MTHFD1L	MTHFD2	MUCL1	MYH9	MYL6	MYO1B	MYO1C	NANOS3	NAT10	NCCRP1	NCL	NCLN	NDUFA13	NDUFA4	NDUFB11	NDUFB4	NDUFB8	NDUFS1	NDUFS3	NES	NIPSNAP1	NNT	NONO	NOP2	NOP56	NOP58	NPM1	NUP210	OCIAD1	OCIAD2	OPLAH	ORC1	OXCT1	P4HA2	P4HB	PABPC1	PABPC4	PABPN1	PARP1	PCBP1	PCK2	PCYOX1	PDHA1	PDIA3	PDIA4	PDIA6	PES1	PFN1	PGAM5	PGK1	PGRMC1	PGRMC2	PHB	PHB2	PIP	PKM	PKN2	PKP1	PLEC	PLOD1	PLOD2	PLP2	PMPCB	PNPT1	POF1B	POLDIP2	POR	POTEF	PPIA	PPIB	PPIF	PRAF2	PRDX1	PRDX2	PRDX3	PRDX4	PRDX6	PRKCSH	PRKDC	PRPF40A	PRPF8	PRSS3	PRSS3P2	PSMA1	PSMA2	PSMA4	PSMA5	PSMA6	PSMA7	PSMB2	PSMB6	PTBP1	PYCR1	RAB10	RAB15	RAB18	RAB1A	RAB2A	RAB35	RAB5C	RAB6A	RAB7A	RALY	RAN	RBM14	RBM39	RBMX	RCC1	RCN1	RCN3	RDH11	RHOT2	RNPS1	RPL10	RPL10A	RPL11	RPL12	RPL13	RPL13A	RPL14	RPL15	RPL17	RPL18	RPL19	RPL22	RPL23A	RPL24	RPL26	RPL27	RPL27A	RPL28	RPL29	RPL3	RPL30	RPL31	RPL34	RPL35	RPL35A	RPL37A	RPL4	RPL6	RPL7	RPL7A	RPL7L1	RPL8	RPL9	RPLP0	RPLP1	RPLP2	RPN1	RPN2	RPS11	RPS13	RPS14	RPS15A	RPS16	RPS18	RPS19	RPS2	RPS23	RPS24	RPS25	RPS26	RPS27A	RPS3	RPS3A	RPS4X	RPS6	RPS7	RPS8	RPS9	RPSA	RRBP1	RRP1	RSL1D1	RTN4	S100A7	S100A8	S100A9	SAFB	SBSN	SCCPDH	SCP2	SDHA	SDHB	SEC22B	SEC61B	SERPINA1	SERPINA12	SERPINB12	SERPINB3	SERPINH1	SF3B3	SFPQ	SFXN1	SFXN3	SHMT2	SLC1A5	SLC25A13	SLC25A24	SLC25A3	SLC25A5	SLC25A6	SLC2A1	SLC3A2	SLC4A8	SLC7A5	SLIRP	SMARCA5	SNRNP200	SNRPD3	SNW1	SON	SPCS2	SPCS3	SPTBN1	SRPRB	SRRM2	SRSF1	SRSF10	SRSF2	SRSF3	SRSF6	SRSF7	SRSF9	SSBP1	SSR1	SSR3	SSR4	SSRP1	STEAP3	STOML2	SUCLG2	SYNCRIP	SYNJ2BP	TALDO1	TAP1	TAPBP	TARDBP	TFAM	TFRC	TGM1	TGM3	THRAP3	TIMM50	TMED10	TMED9	TMEM109	TMEM33	TMEM43	TMPO	TMX1	TMX2	TOLLIP	TOMM20	TOMM40	TOMM70	TOP2A	TOP2B	TOR1AIP1	TPI1	TPM3	TPM4	TRA2A	TRA2B	TRAP1	TST	TUBA3E	TUBA4A	TUBB	TUFM	UGGT1	UQCRB	UQCRC1	UQCRC2	UQCRQ	UTP18	VAPA	VAT1	VCL	VCP	VDAC1	VDAC2	VDAC3	VIM	VPS16	XP32	XRCC5	XRCC6	YME1L1	ZG16B	ZMPSTE24
Protein.Group		A8K2U0	Q9NUJ1	P11310	P49748	P24752	Q9UKV3	Q99798	O95573	Q562R1	P55265	Q9Y4W6	O00116	Q09666	O95831	P02768	Q13740	P54886	P30837	P05091	Q02252	P49419	P49189	P04075	Q86V81	Q12955	P04083	P07355	P08758	Q9HDC9	P05089	Q9BPX5	Q12797	Q53RT3	P05023	P05026	P25705	P06576	P36542	P30049	Q9UII2	P56385	P56134	O75964	P24539	O75947	P18859	P48047	P25311	P51572	Q9NYF8	Q13867	Q14137	P35613	Q6P1X6	Q9NZT1	P27797	O43852	P27824	P07384	P47756	P31944	P04040	P60953	Q15517	Q96G23	P23528	Q9NX63	Q9Y3Y2	Q07065	Q96KA5	O76031	Q00610	P02452	Q8NBJ5	P13073	P20674	P10606	P09669	P14406	Q9UI42	Q8N684	O75390	P01040	P35221	P35222	O60716	P07858	P53634	P07339	O43169	P00387	P08574	P61803	P81605	Q7Z4W1	P39656	Q9NVP1	Q9NR30	Q96GQ7	Q9H0S4	P17844	Q16698	Q9BUN8	Q9UBM7	Q13268	O43143	Q7L2E3	Q08211	P10515	P36957	Q6E0U4	Q9NYC9	Q96DA6	P50570	Q5QJE6	Q08554	Q14574	Q02413	P15924	Q99848	Q13011	P42126	P13639	Q15029	P60842	P38919	P56537	Q15717	Q9BW60	P50402	P06733	P07099	Q96HE7	P30040	Q9BSJ8	P38117	O95571	Q01469	O95864	P62861	P22087	A6NHQ2	Q75N90	P22570	P02675	P07954	Q96AY3	P21333	Q8IY81	Q96I24	P10253	Q14697	P04406	O75223	Q92820	P16278	P00367	P04899	Q9UBI6	P00505	P35052	P43304	Q8TED1	Q12849	Q96QA5	P06396	P09211	P07305	Q02539	Q92522	P16403	P16401	Q8IUE6	P16104	P06899	Q99879	P33778	P58876	Q5TEC6	P84243	P62805	P40939	P55084	P42357	P69905	P68871	Q9BX68	P04439	P10321	P17096	Q13151	P09651	P22626	P51991	Q99729	P07910	Q14103	O14979	P31943	P31942	P61978	P14866	P52272	O43390	Q00839	Q99714	P51659	P08238	P14625	P11021	P17066	P11142	P38646	P04792	P10809	P61604	Q9Y4L1	Q9NSE4	P50213	O43837	Q9Y6M1	P01876	P01876;P0DOX2	P01857;P0DOX5	P01859	Q9NZH8	Q12905	Q12906	Q16891	Q9NV31	P26006	P05556	P01591	P14923	Q8IYT4	Q14974	Q5T749	P05783	Q8N1N4	Q6KB66	Q86UP2	Q6IAA8	P28838	Q14739	P31025	P00338	P07195	O95202	P47929	P49257	P02545	P20700	Q03252	P36776	P42704	Q96AG4	Q6ZRR7	Q8ND56	P02788	P61626	O75367	Q9H0U3	P43243	Q9HCC0	P40926	P23368	Q14165	Q13724	P52815	Q9P015	P49406	Q16540	Q9NYK5	Q8IXM3	Q9Y3D9	Q9Y2Q9	P00403	Q9Y6C9	Q6UB35	P13995	Q96DR8	P35579	P60660	O43795	O00159	P60323	Q9H0A0	Q6ZVX7	P19338	Q969V3	Q9P0J0	O00483	Q9NX14	O95168	O95169	P28331	O75489	P48681	Q9BPW8	Q13423	Q15233	P46087	O00567	Q9Y2X3	P06748	Q8TEM1	Q9NX40	Q56VL3	O14841	Q13415	P55809	O15460	P07237	P11940	Q13310	Q86U42	P09874	Q15365	Q16822	Q9UHG3	P08559	P30101	P13667	Q15084	O00541	P07737	Q96HS1	P00558	O00264	O15173	P35232	Q99623	P12273	P14618	Q16513	Q13835	Q15149	Q02809	O00469	Q04941	O75439	Q8TCS8	Q8WVV4	Q9Y2S7	P16435	A5A3E0	P62937	P23284	P30405	O60831	Q06830	P32119	P30048	Q13162	P30041	P14314	P78527	O75400	Q6P2Q9	P35030	Q8NHM4	P25786	P25787	P25789	P28066	P60900	O14818	P49721	P28072	P26599	P32322	P61026	P59190	Q9NP72	P62820	P61019	Q15286	P51148	P20340	P51149	Q9UKM9	P62826	Q96PK6	Q14498	P38159	P18754	Q15293	Q96D15	Q8TC12	Q8IXI1	Q15287	P27635	P62906	P62913	P30050	P26373	P40429	P50914	P61313	P18621	Q07020	P84098	P35268	P62750	P83731	P61254	P61353	P46776	P46779	P47914	P39023	P62888	P62899	P49207	P42766	P18077	P61513	P36578	Q02878	P18124	P62424	Q6DKI1	P62917	P32969	P05388	P05386	P05387	P04843	P04844	P62280	P62277	P62263	P62244	P62249	P62269	P39019	P15880	P62266	P62847	P62851	P62854	P62979	P23396	P61247	P62701	P62753	P62081	P62241	P46781	P08865	Q9P2E9	P56182	O76021	Q9NQC3	P31151	P05109	P06702	Q15424	Q6UWP8	Q8NBX0	P22307	P31040	P21912	O75396	P60468	P01009	Q8IW75	Q96P63	P29508	P50454	Q15393	P23246	Q9H9B4	Q9BWM7	P34897	Q15758	Q9UJS0	Q6NUK1	Q00325	P05141	P12236	P11166	P08195	Q2Y0W8	Q01650	Q9GZT3	O60264	O75643	P62318	Q13573	P18583	Q15005	P61009	Q01082	Q9Y5M8	Q9UQ35	Q07955	O75494	Q01130	P84103	Q13247	Q16629	Q13242	Q04837	P43307	Q9UNL2	P51571	Q08945	Q658P3	Q9UJZ1	Q96I99	O60506	P57105	P37837	Q03518	O15533	Q13148	Q00059	P02786	P22735	Q08188	Q9Y2W1	Q3ZCQ8	P49755	Q9BVK6	Q9BVC6	P57088	Q9BTV4	P42167	Q9H3N1	Q9Y320	Q9H0E2	Q15388	O96008	O94826	P11388	Q02880	Q5JTV8	P60174	P06753	P67936	Q13595	P62995	Q12931	Q16762	Q6PEY2	P68366	P07437	P49411	Q9NYU2	P14927	P31930	P22695	O14949	Q9Y5J1	Q9P0L0	Q99536	P18206	P55072	P21796	P45880	Q9Y277	P08670	Q9H269	Q5T750	P13010	P12956	Q96TA2	Q96DA0	O75844
Genes	Protein.Group
A2ML1	A8K2U0	1	-0.126668		-0.262853	-0.287826		-0.0327548		0.0513275	-0.27362	-0.33754	-0.13711	0.0225157		-0.245558	-0.24295	-0.335599	-0.402452	0.0294253	0.119987	-0.0175247	0.270419	0.496893	0.0399635	-0.181024	0.11738	0.363283	0.0182929	-0.307301	0.34673			0.332994	-0.276339		-0.363958	-0.260146	-0.187263	-0.196648	-0.21493	0.117593	-0.223991	-0.190463	-0.00555542	0.155692	-0.321807	-0.326199	0.409826	0.0388603		0.610308	-0.204707	-0.22326		0.329986	-0.376828	-0.21218	-0.25966	0.506521		0.390713	0.455223		0.356111	-0.249056	0.0557422	-0.329788		-0.099228			-0.263466	-0.127347	-0.664601	-0.414811	-0.0723317	-0.279518	-0.460685	-0.256752	0.40738	-0.161536	-0.340415	0.221034	0.144793	-0.231909	-0.0137206	0.352994	0.401917	0.222676	-0.353005	0.0443277	-0.107572	-0.0165382	0.147625	0.124361	-0.0249384	-0.397436	-0.224133	-0.261074	-0.161673	-0.500094	-0.197053	0.035248	0.00868309	-0.299318	-0.182394	-0.175607	-0.273367		0.199872	0.0808567	-0.405223	0.211664	-0.00149334		0.506953	0.221426	0.579867	0.480435	-0.354044	-0.148415	-0.148497	0.33905	-0.213068	0.541655	0.0756749	0.315352	-0.0156113	-0.345763	-0.209904	0.128166	-0.151443	-0.22435	-0.149904	-0.101215	-0.239159		0.345024	-0.213059	-0.545282	-0.0224896	-0.367095	-0.266906	-0.376407	-0.42729		-0.351057	0.385398	0.025172	-0.269015	0.476252	-0.23832	0.453058	0.511867	0.440759	-0.0108906	-0.374704	-0.374879	-0.0213536	-0.325401	-0.0202509	-0.323959	-0.0526729	0.34611	-0.0118131	0.280905	0.0388896	-0.273514	-0.19007	-0.411256	0.0212788	-0.251194	-0.0214623	-0.0218146	-0.436609	-0.0497697	0.211557	-0.355277	-0.108412	0.0745425	0.0342856	-0.182053	-0.163592	0.589786	0.141619	0.578176	-0.163051	0.0330693	-0.247258	-0.147708	-0.381575	-0.235179	-0.236127	-0.186999	-0.0957552	-0.283948	-0.252156	-0.463768	-0.180749	-0.19196	-0.344531	-0.374275	-0.242874	-0.214375	-0.115976	-0.105039	0.101352	0.0423824	-0.240752	-0.0542793	0.231537	0.317983	-0.350594	0.465879	-0.297	-0.211544	-0.128282	-0.213642	-0.163979		-0.209332	0.259446	0.159099	0.149465	0.326342	0.418119	-0.215538	-0.260004	-0.0947891		-0.206299	-0.455749	0.0412053	0.419152	0.251292	0.106037	0.489658	-0.277689	0.467735	0.541538	-0.389404	-0.237164	-0.268094	-0.236147	-0.157515	0.225762	-0.250667	-0.416447	0.511913	0.0135542	0.132188	-0.155861	-0.219739	0.237319	-0.221072	-0.332197	0.139106		-0.0748925	0.14749	-0.344242	-0.0673632	-0.242368	-0.608352	-0.294442		-0.224324	0.153079	-0.197546			-0.235975	-0.293188		-0.258029	-0.361516	-0.180124	-0.308692	-0.0401773	-0.135812	0.0133505	0.225092	0.21665	-0.361837	0.271831	0.260383		0.510166	-0.298448	-0.270676	-0.383493	-0.324825	-0.108594	-0.427995		-0.0231733	-0.110634	-0.344449	-0.440356	-0.223321	-0.178871	-0.0131913	-0.0502145	-0.443151	-0.265819	-0.482972		-0.334975	0.261655	-0.417085	0.0116784	-0.0276157	0.0458086	-0.0366343	0.280614	-0.0932678	-0.2301	-0.15372	-0.277641	0.0536864	-0.428642	-0.0854174	-0.247402	-0.159454	-0.177957	-0.0344825	0.0684534	0.556218	-0.0964024	-0.223927	-0.262366	-0.193409	0.045009	0.488294		-0.0143371	-0.258188	-0.241456	-0.12271	-0.0257651	-0.202763	-0.227504	0.554986		-0.201657	0.159855	0.0446638	-0.0838709	-0.0564231	-0.515227	0.604977	0.657411	-0.184039	0.00496796	-0.0608917	0.00932288	0.180709		-0.355684	-0.351938	-0.387215	0.455548	0.352853	0.702177	0.528185	0.600967	0.43609	0.518864	0.475399	-0.0338803	-0.157976	-0.0901606		0.214979	-0.0195515	0.219524	-0.239074		-0.074784	0.0605323	-0.311952	0.0462347	-0.545893	0.266015	-0.213169	-0.4896	-0.221234		0.205793	-0.114356		0.0109433	-0.200131	0.0392089	0.00593822	-0.246841	-0.293284	-0.338487	-0.270035	0.0181236	-0.191918	0.425082	0.0762366	0.152605	-0.430386	-0.126181	-0.35119	-0.102274	-0.296552	0.0771223	-0.272058	-0.443492	-0.029072	-0.427164	0.0282186	-0.453272	-0.466484	-0.424541	-0.147034	-0.428916	-0.142453	-0.30411	-0.261533	-0.160897	0.0105533	0.213715	0.467422	-0.328252	-0.206059	0.149178	-0.444337	0.223235	-0.0712253	-0.372729	-0.266418	0.146097	0.023779	-0.311674	-0.533783	-0.306925	-0.577793	0.0659944	0.0491151	-0.147778	-0.291769	-0.344271	-0.216072	-0.162496	-0.368335	0.244467		0.307021	-0.218813	-0.199357	0.244071	0.312556	0.278491		0.419214	-0.335703	-0.161896	-0.194229		-0.358095	-0.173325		0.351387	0.565724	0.313497	-0.353697	-0.117453	-0.379085	-0.292575	-0.22389	-0.348503	-0.190011	-0.0293619	-0.507563	-0.147585	-0.00813817	-0.251845	-0.0889403	-0.527719			-0.20165	-0.42709	0.220611	0.272784			-0.360244	0.0653196	-0.000166583			0.00908421	-0.296559	-0.0727296	-0.260345	0.0406168	-0.289423	-0.269522	-0.519127	0.340394	-0.0776166	0.120059	-0.216711		-0.256534		-0.128668		-0.0034726	-0.350686	-0.175287	-0.120105	0.0823945	-0.280233	0.450756	0.52555	0.141871	-0.527492	0.217356	0.0399806	-0.194257		-0.0264152	-0.159436	-0.24348		0.425507	-0.0604107	0.0242416	-0.277523	-0.308672	0.0101965		0.348889	0.36432		-0.227826	-0.187238	-0.272748		0.110454	0.138045	-0.127784	-0.447753	-0.199014	0.167356	0.185503	-0.000654332	-0.145281	-0.0275132	-0.230745	0.159234	-0.123636	0.207615	-0.259321	-0.0991632	-0.0870988	-0.202398	0.262296	0.379495		-0.227143		-0.197614	-0.215195
ABHD10	Q9NUJ1	-0.126668	1	-0.0486012	0.151089	-0.136641	0.180057	-0.0400391	-0.141526	-0.144822	-0.111495	-0.127763	0.238	-0.123109	0.228261	-0.0687759	0.0892652	-0.066334	0.073046	-0.183117	0.235764	0.191797	-0.0474477	-0.236909	-0.210249	0.0793847	0.0704531	0.0914036	0.166684	0.0958229	-0.186795	-0.214239	0.105636	-0.530475	0.249877	-0.186306	0.0251579	-0.0667411	0.00309048	0.277019	0.0539135	0.0235765	0.268438	-0.0509291	-0.109695	-0.0386509	-0.0642604	0.0469948	-0.130396	-0.216311	0.0237745	-0.326635	-0.161493	0.0957303	0.205127	-0.318042	-0.0551495	0.374486	0.309349	-0.268005		-0.143194	-0.137139	0.361641	-0.0753183	0.405938	0.0832949	0.123766		0.0418439	-0.0588285	-0.226391	0.122787	0.418846	-0.205678	0.0148109	0.0417837	0.0210642	-0.0234544	-0.203593	-0.144475	0.011416	0.0292649	0.131534	0.0290608	-0.173105	0.423718	-0.138658	-0.308531	-0.210983	-0.00532935	0.0944249	-0.0651505	0.0162747	-0.183741	-0.134323	-0.0482054	0.158617	-0.0926161	-0.301655	-0.140182	-0.069693	-0.0108939	-0.151293	-0.0133939	0.0084775	0.0496386	0.119744	-0.0308486	-0.0637383	-0.100192	0.0110759	0.214283	-0.196219	0.116171	-0.528922	-0.151011	-0.0491866	-0.00544053	-0.182486	0.114667	0.163512	0.182202	-0.0989801	0.0715684	0.110511	-0.00412821	-0.173546	0.115633	-0.232699	-0.0554766	-0.0504176	-0.0122658	-0.0691085	-0.0166698	0.157389	0.202555	-0.46395	-0.204817	0.0472157	0.229644	-0.0866786	0.0814211	-0.453389	0.0258541	-0.0225398	0.0553557	-0.206351	-0.00927718	-0.0324488	0.115813	0.122647	-0.0146387	-0.205241	-0.194784	-0.367468	0.141716	0.0791542	0.145059	-0.0961698	0.0370544	0.354343	0.336614	0.0329865	0.0443303	-0.102825	0.224927	0.348077	0.0700616	0.34764	0.0164913	0.0649534	0.106922	0.114933	0.330028	0.0669168	0.127491	-0.00945563	0.0503659	0.151236	0.369772	0.347296	0.0976879	0.0665441	0.0453016	0.273398	0.191537	-0.291293	0.0535004	0.171282	0.0962112	0.0871524	-0.00801254	-0.0271575	-0.093956	0.20092	-0.0272913	-0.0948535	0.0803849	-0.149471	-0.0264831	-0.000221213	0.0825719	-0.176129	0.341086	-0.0462091	0.0615802	0.146312	0.186295	0.0908298	0.139497	-0.038165	0.0407115	0.0328241	0.054008	0.0891918	0.0949501	0.0609406	0.138434	0.00138937	0.0553224	-0.112255	-0.0135821	-0.125003	0.0503144		0.0710082	-0.176042	0.150293	0.174599	0.0472175	0.104979	-0.0372226	-0.133522	-0.235871	0.0397498	-0.127745	-0.15159	0.620445	-0.111826	-0.0534544	-0.026278	0.0488173	-0.188727	0.00102149	-0.0515722	-0.196341	0.290451	0.0978823	-0.396078	0.0207263	-0.205982	0.0533664	-0.122419	-0.273166	0.205529	-0.0447371	-0.16907	-0.379845	0.0835457	0.102516	0.151186	0.292919	0.0530987	0.0533263	-0.0117573	-0.00532986	0.059434	-0.159141	0.311983	-0.404209	-0.360844	0.0952914	-0.141005	-0.274584	0.116246	0.085566	0.0477367	0.0623242	0.0216842	0.173645	-0.29886	-0.121803	-0.00804336	0.179235	0.18803	-0.0575382	0.334422	-0.127366	0.285719	-0.127409	0.039203	-0.0316831	0.0153668	0.18438	0.0228266	0.215064	-0.127746	0.0322688	0.203442	0.24389	-0.0405399	-0.0729348	-0.0122803	-0.147223	-0.0540163	-0.0805199		0.045002	0.0247407	0.282177	0.155019	0.247547	0.14644	-0.189691	-0.0233973	0.206919	0.0694255	-0.25842	-0.138518	0.0203007	0.192274	0.128392	-0.0772017	-0.0813395	-0.178754	0.415777	-0.0649579	0.327467	-0.0467489	-0.113566	0.0958876	0.0717788	-0.0779381	-0.0140206	0.417026		-0.109327	0.113501	-0.00824023	0.204788	-0.0346739	-0.124694	-0.194985	-0.0667219	0.016224	-0.167688	0.211183	0.024643	0.213131	-0.0635944	-0.169674	-0.11038	-0.0480908	-0.397324	0.103551	-0.0395556	-0.200857	0.0372388	0.0318136	0.169668	0.0508994	-0.324368	-0.0610449	-0.165063	-0.0348818	-0.236895	-0.435791	0.0638753	-0.057198	-0.0287227	-0.124131	-0.0561093		-0.169079	0.0562873	-0.0194005	0.0271309	-0.191701	0.217854	-0.18164	3.14729e-05	-0.0518107	-0.129922	0.0868995	0.179355	-0.255793	0.277263		0.134547	-0.414114	0.163847		0.247473	0.198236	-0.0932691	0.14777	-0.0623633	0.0486113	-0.0488714	0.207298	-0.0797396	0.192455	0.109677	0.0705836	0.205098	0.230978	-0.297643	-0.207717	0.20819	0.0178489	0.158823	-0.0616097	-0.00357741	-0.0897079	-0.120513	-0.242009	0.512399	0.108335	0.00755541	0.155017	0.030367	0.185375	0.139354	0.0974938	0.0390068	0.309285	-0.175798	0.118663	0.240435	0.0938725	0.00807437	-0.146058	0.0920367	0.055206	0.086859	-0.237982	0.0652397	-0.0600264	0.102007	0.196513	0.0415866	0.00935223	0.0450251	0.0626869	0.00460758	0.115358	0.238545	-0.101442	-0.107578	-0.123047	-0.0231971	-0.320194	-0.0658945	0.242986	-0.0356613	-0.103483	-0.246924	0.00497026	-0.219392	-0.105338	0.246691	-0.178388	-0.0108643	0.137213	-0.133956	-0.0640435	0.109148	-0.118604	-0.162827	0.199447	0.00772776	-0.0618251	-0.0148533	0.135383	0.197577	-0.000606983	-0.143868	0.114844	0.166969	0.0560704	-0.0619893	0.141094	0.0336023	0.462812	0.0545966	0.255858	-0.022972	-0.151099	-0.0666399	-0.149232	0.347763	0.16131	0.0774038	-0.0683024	-0.422351	-0.253779	-0.0556283	-0.0604279	-0.384345	0.0205505	0.127841	-0.295218	-0.0726857	0.162668	-0.205361	0.0121078	0.127543	-0.150791	-0.00701231	-0.291801	0.378639	0.113149	0.230097	0.231044	0.0252257	0.0149575	0.0124913	0.108882	0.20559	-0.258583	-0.354048	-0.121904	-0.0825008	-0.0223293	0.0958484	-0.0375322	0.331934	-0.114828	0.00481228	0.110141	-0.615685	-0.242032	0.0353841	-0.0153905	0.166829	-0.077956	0.259708	-0.04639	-0.0381963	0.187357	0.691922	-0.0503137	0.132587	0.0238386	-0.200985	0.173115	-0.140627	0.120599	0.0683931	-0.110602	0.101918	-0.0556902	-0.0808162	-0.27605	-0.0277517	0.00582924	-0.198699	0.0895345	-0.327263	0.0808746	-0.0508731	0.142258	0.0313606	0.0522834	0.0484212	0.264154	0.344777	-0.242367	0.0329436	-0.0946067
ACADM	P11310		-0.0486012	1	0.211481	0.226309	-0.521438	-0.0836714	0.052264	-0.352453	0.301796	0.32334	0.305493	0.140654	-0.0107623	0.169409	-0.0437697	-0.146924	0.0556726	0.316911	-0.254686	0.0291793	-0.0515154	0.206459	-0.158245	0.099934	-0.133908	0.0522922	0.0520569	0.140095	0.112608	-0.11145	0.274457	0.204096	-0.125097	-0.237041	-0.293016	-0.0601201	0.147939	-0.159699	0.0729376	-0.216124	0.00621558	-0.0684598	-0.387447	-0.0813305	0.0229178	-0.155435	0.140897	-0.0176934	0.532096	0.129891	0.0341693	0.0282827	0.127301	0.0636365	-0.00607936	-0.0746308	-0.273362	0.267104	-0.0223314	0.10709	0.103825	0.307251	-0.00359327	-0.0756072	0.169522	-0.0442825	-0.235256	0.150143	-0.134216	0.0600935	0.194012	-0.157035	0.138475	-0.0563847	0.187042	0.0786453	-0.0831738	-0.117289	0.00327442	0.0488612	-0.302668	0.169302	-0.113441	0.348217	-0.145256	0.150187	0.15922	0.10916	0.150233	0.137314	-0.0368775	0.0657054	0.0665276		-0.0971664	-0.143164	0.132522	0.0782255	0.0232584	0.0470766	-0.011212	-0.0374015	-0.0635447	-0.122151	0.424662	0.0815166	0.0183598	0.253606	0.131822	0.258909	0.217954	0.280599	-0.0108692	-0.209625	-0.0598077	0.142168	0.177749	0.0587101	0.22157	0.0966966	-0.0651314	0.114376	0.0933066	0.0520981	-0.108886	-0.063497	-0.00164845	0.446444	0.0323083	0.267698	0.00109096	-0.244952	-0.169649	-0.00241942	-0.0919845	0.294985	0.186979	-0.00389546	0.0545218	0.0139668	0.12244	-0.0680236	-0.308572	0.166781	0.15905	-0.0916946	0.255077	-0.0502676	0.230171	0.212958	-0.0801	0.00946055	0.237015	-0.0541376	0.166532	0.177729	0.034713	-0.0221673	0.0511352	0.116513	0.443921	0.022836	-0.118755	0.493734	-0.00478865	0.271722	0.156009	0.171092	0.164395	0.11172	0.0893214	-0.129026	-0.00233836	0.0584752	-0.0192421	0.17943	0.201042	-0.00152988	-0.0666905	0.0586751	-0.194418	-0.199996	-0.162789	-0.0032032	0.117942	0.0835135	0.200537	0.0996091	0.122889	-0.220904	0.119128	0.124251	0.00740433	0.15046	0.0977932	-0.168066	-0.156974	-0.0978135	-0.024704	0.203315	-0.0505534	0.0739671	-0.0452234	0.108634	0.19046	-0.00802412	0.248373	-0.123373	-0.268757	0.0902657	0.0653777	-0.169593	-0.0266744	-0.275108	-0.172341	-0.102034	-0.0146146	0.0150583	0.00221926	0.107424	-0.00906003	-0.154391	0.148414		0.19628	-0.212705	-0.0269372	-0.192468		-0.216568	-0.121802	-0.0804253	-0.00812043	-0.209289	0.00701268	0.233415	0.0645181	0.0104427	0.0121036	0.135708	-0.0252518	0.355613	0.241928	0.292156	0.0617086	0.10059	0.027649	-0.059323	-0.155781	0.165194	0.219528	0.186674	0.189685	0.0778906	-0.123476	0.0364692	0.0309876	-0.0649029	-0.0779612	0.0753203	0.447867	-0.0630916	0.395897	-0.0138742	-0.12053	-0.230437	0.270854	0.0240642	0.107438	-0.105699	-0.204183	0.0564078	0.322588	0.0451903	0.045652	-0.0977665	0.0835296	0.0822088	-0.0960095	-0.100236	0.057536	0.195907	-0.126587	-0.095981	0.0391441	0.273257	0.00725392	0.169157	-0.0367645	0.258145	-0.0380861	0.206731	0.0506867	-0.0556878	0.0151725	-0.13224	-0.192202	0.316412	-0.124552	-0.0610705	0.356688	-0.225817	-0.15432	0.11413	0.291001	-0.0619282	0.0959668	0.0697491	0.27286	0.0629341	-0.341973	-0.168673	0.149778	0.0485832	-0.180184	0.354912	0.00592154	-0.0841129	0.16354	0.215031	-0.0966439	-0.0919582	-0.171183	0.450875	-0.0595792	-0.0834711	0.151148	0.108228	0.000319483	-0.0802497	-0.0411007	0.00521104	0.0826259	0.0605265		-0.304658	-0.120595	0.206394	0.218558	-0.0536611	0.0382642	0.0708106	0.176075	-0.0965994	-0.271767	-0.000760335	-0.272198	-0.0934043	-0.157716	-0.0391034	0.100348	-0.150455	-0.134941	-0.0351682	0.209435	0.181946	0.276398	0.0849669	0.109541	0.156103	0.262095		-0.110999	-0.0856372	0.418321	0.0158854	0.122122	0.0689316	-0.268629	-0.182567	-0.234273		0.200401	-0.121945	-0.0688827	0.148937	0.0502624	-0.00659496	-0.308183	0.0380978	-0.0102385	0.06558	0.23177	0.10366	0.2263	0.0706765	0.313132	-0.00426111	0.187013	0.0718015	0.131574	-0.174252	-0.0372241	-0.336806	-0.114769	0.0326817	0.26178	-0.154238	0.244606	-0.0103116	-0.0228546	0.043926	-0.0160314	-0.0218569	0.237771	0.045347	-0.0176192	-0.200357	0.0306038	0.175546	0.245169	0.121501	0.0402187	0.222573	-0.0130605		-0.0135711	-0.0628034	0.0141333	0.00566686	0.300351	-0.201524	0.0783916	-0.168881	-0.0651981	-0.192641	-0.00376224	0.161735	0.14056	0.13092	0.0206011	0.0900682	-0.0230987	-0.0312752	0.297527	-0.248237	0.0585094	0.104641	-0.00908165	0.0292518	0.366634	0.254186	0.186896	-0.105806	-0.259092	-0.0521002	0.0938447	-0.00942758	0.300659	0.225896		0.0102468	-0.0314328	-0.189859	0.106583	0.106846	0.151948	-0.104855	-0.0557873	-0.071905	0.069902	-0.439345	-0.0728185	-0.127474	-0.00825737	-0.237383	0.0129321	-0.0642441	-0.00456489	0.162553	-0.325075	-0.0310294	-0.0549739	-0.207362	-0.028755	-0.127411	0.0915544	0.0680396	-0.0338703	0.110288	0.0700313	0.116759	0.10596	0.265697	-0.161479	0.195798	-0.113276	0.0450432	-0.260736	0.176927	-0.0473656	0.0776343	-0.0948368	0.252796	-0.073708	-0.0609772	0.198208	-0.00644378	0.0853096	0.0694999	0.0395035	0.000606384	-0.049699	0.00357652	-0.0851391	0.0156728	0.337737	0.0237018	-0.109835	0.294223	-0.0886733	0.0918202		-0.0588325	0.0617285	0.468371	0.00866906	0.0141852	-0.0183313	0.206054	-0.271689	0.103484	-0.0698411	-0.525646	-0.0467645	-0.0919883	0.273654	-0.169973	0.123931	-0.040865		0.175727	-0.0570441	0.079639	0.243469	0.241832	-0.39699	0.143593	0.0238917	-0.0658639	-0.06241	-0.0241857	-0.100004	0.0652703	-0.0410565	-0.00397552	0.032914	-0.219831	-0.0591961	-0.144672	0.0706857	-0.0996736	0.229663	-0.107651	0.165637	-0.181299	0.489942	-0.0445331	-0.202146	-0.0536083	0.100817	-0.0224973	0.0557867		0.421373	0.108884	0.317656	0.0183058	-0.17586
ACADVL	P49748	-0.262853	0.151089	0.211481	1	0.204822	0.213867	0.226775	0.103269	0.0289815	0.0573501	-0.00369824	-0.0825295	0.010548	0.0556957	0.0515292	0.0326324	0.219182	-0.112486	0.0915718	0.128501	0.162591	-0.191015	-0.0865373	-0.140331	0.0785715	0.0651472	-0.241624	-0.0142985	0.0649767	-0.381302	0.114	0.0756927	-0.197517	0.220872	-0.0145667	0.272696	0.284105	0.26698	0.182399	0.148773	-0.0558978	0.0442026	0.152466	0.139315	0.246904	0.330034	0.033057	-0.211182	0.000186838	-0.116803	-0.267784	-0.0331874	0.00195496	0.342524	-0.171356	0.129872	-0.0994004	-0.0403441	-0.315474	-0.102019	-0.329195	-0.282104	-0.00234022	-0.223046	0.268435	-0.0952102	0.27048	0.0254847	0.237344	0.0282742	0.0181445	-0.00715885	0.0597904	0.151716	0.140501	0.214383	0.197148	0.193262	0.126568	-0.108473	0.375313	0.171885	-0.230526	-0.0320554	0.209879	-0.120669	-0.185981	-0.286059	-0.143456	0.127912	0.107323	-0.123661	0.182943	-0.23459	-0.0596506	0.0591169	0.15013	0.0312403	0.178634	-0.145995	0.0722511	-0.0990355	-0.0483493	0.188274	0.114485	0.0911861	0.0445905	0.0899936	0.216672	0.0632891	0.0301881	0.14871	0.115109	0.0875629	0.217663	-0.280037	-0.0597942	-0.209279	-0.223947	0.172228	0.144022	-0.119764	-0.0188887	0.126133	-0.0990547	-0.0358074	-0.136055	-0.215759	0.0761208	-0.0317679	-0.00240173	0.330149	0.243309	0.0790081	0.216348	0.231421	0.145197	-0.201553	0.0925827	0.211418	-0.0485186	0.317492	-0.0535039	0.0197215	0.160917	0.112689	0.201057	-0.0194263	-0.0617567	-0.113574	-0.224003	0.0684037	-0.378218	-0.229126	-0.215858	-0.0646747	0.142579	0.155047	-0.0720751	0.118371	0.0234544	0.314692	0.0542386	-0.00867401	-0.223112	0.0234896	0.232327	0.15396	0.0657504	0.106912	0.05893	0.100365	-0.0878847	0.121073	0.159702	0.191031	0.218039	0.0978307	0.137447	0.0694207	0.0101794	0.0946941	0.112618	-0.303549	0.150699	-0.083369	0.0505977	0.0743398	0.022394	0.173669	0.050724	-0.0142655	-0.000311623	0.00449796	0.233369	0.106211	0.0980133	-0.0266073	-0.0540955	-0.0254117	-0.0622821	0.0380291	-0.0805494	0.0719699	0.00119951	0.0785388	0.0484718	0.233336	0.158093	0.0431356	0.00176905	-0.0798513	0.241898	-0.0895071	0.184568	0.132063	-0.016327	-0.0117827	-0.0398794	-0.0762398	-0.131201	-0.0326211	-0.23533	-0.138268	-0.116347	-0.103702	0.0361607	0.0193923	0.205123	0.0932111	0.0727595	0.11895	-0.0750261	-0.145768	0.0372878	0.183461	-0.00162209	0.295424	-0.180727	-0.231262	0.126511	-0.0311096	-0.0484245	0.0396794	0.104816	-0.160276	-0.118281	0.0305211	-0.185632	0.0742052	-0.0712117	0.0428016	0.07754	0.0707723	0.0754021	-0.0389894	-0.147764	-0.324044	0.0513673	-0.0033082	0.158827	0.0440393	0.0665241	0.0434638	0.093003	0.151159	0.0599163	0.103179	0.210126	0.252652	0.217925	0.16697	0.181817	-0.0346119	-0.0342233	0.0969709	0.000657082	0.275561	0.0234522	0.193778	-0.316516	0.102154	0.0263267	0.0659522	0.0400822	-0.317176	0.188086	-0.325537	0.177793	-0.0401887	0.287319	0.0373112	-0.0661101	0.319002	0.302467	0.123478	0.135753	0.143212	0.213453	0.115634	-0.0225415	0.0429794	-0.0433608	0.227287	0.114772	0.209746	0.28402	0.328818	-0.147741	0.106609	0.142048	-0.0862652	0.0291596	-0.0139825	-0.217189	-0.0405351	0.131778	0.0449567	0.185751	-0.106197	0.0774771	0.129835	0.109016	0.0511129	0.17505	-0.0658253	-0.173608	-0.0168145	0.0843988	-0.103529	0.195656	0.154862	-0.0213663	-0.285713	-0.178694	-0.278425	0.15605	0.0366452	0.191359	0.0292975	0.118644	0.0956086	-0.132038	0.0588113	0.0868096	0.0818113	-0.223591	0.00921962	0.201841	-0.0810967	-0.28149	-0.256158	0.249525	-0.162498	0.0919209	0.0806508	-0.128342	0.148905	-0.0509633	0.174506	-0.0116081	-0.160699	-0.547028	-0.359938	-0.336108	-0.339924	-0.344554	-0.155022	-0.398591	-0.0443894	-0.0244268	0.188853	0.164488	0.148621	0.0978871	-0.0565996	0.190217	-0.281105	-0.00563746	0.074678	0.196264	-0.00561045	0.184153	0.0718586	0.186123	0.222712	0.0911369	0.251664	0.0347927	0.0951867	0.199929	0.160599	-0.073898	0.00801355	-0.0460227	0.0312574	0.270419	-0.0541599	0.0943931	-0.226742	0.0224098	-0.110016	0.0920783	-0.0293797	0.0798532	0.160864	0.0199573	0.0334162	-0.0688873	0.128376	0.0260177	0.260829	-0.00837496	0.0631533	0.0790632	0.0938013	0.0464209	0.0961833	0.0564422	0.00611669	-0.0764062	0.247042	0.138155	0.0367624	-0.07364	-0.120609	-0.0409908	0.232254	0.259108	-0.00292872	0.134374	-0.0950723	0.0257747	0.113349	0.142005	0.0795441	-0.0545255	0.0834991	0.0367227	0.151864	0.338247	-0.0399513	0.143103	-0.0540532	0.0406131	0.016013	0.0442462	0.160716	0.182317	0.0100173	-0.0979916	-0.22006	-0.021044	-0.130606	0.141064	-0.140008	-0.145954	0.342452	-0.0808913	0.291455	0.138927	0.113329	-0.09436	-0.00902973	0.00192147	-0.148779	-0.148858	-0.143911	-0.196971	0.125498	0.188527	0.140712	0.0572456	0.0888275	0.185821	-0.244413	0.0512476	0.131056	-0.00717204	0.343956	-0.0407414	-0.0252772	0.150494	-0.0981808	0.151958	0.0125503	0.0159588	0.0436448	-0.0592521	-0.0728937	0.177897	0.0632597	0.252739	0.0934459	-0.0265103	-0.00384189	-0.1241	0.0658017	-0.0508136	0.145701	0.0897937	0.01635	0.0735324	0.0665991	-0.0782781	-0.157292	0.0091416	0.0480431	0.197401	0.0845653	0.248712	-0.246014	0.21008	0.00280495	0.0695884	0.196938	0.0780132	0.129511	0.0132482	-0.177668	-0.202252	0.163092	0.273546	-0.144442	-0.0716116	0.301502	-0.129019	0.0925092	0.0712055	0.0511218	-0.150675	-0.20705	0.114524	0.101035	0.128306	-0.0252024	0.0422858	-0.123658	-0.189707	-0.0496955	0.364234	0.118749	-0.198427	0.0869701	-0.0538992	-0.121101	0.0415654	0.0334348	0.244528	-0.00906923	0.274562	0.127339	-0.084846	0.0118766	0.209142	0.207029	-0.123389	0.10838	0.0974971	0.166786	0.0370415	0.0907416	0.218106	-0.241235	-0.310279	0.148468	0.229159	0.251852	-0.272053	0.220599
ACAT1	P24752	-0.287826	-0.136641	0.226309	0.204822	1	-0.00767742	0.181698	0.0149624	0.0180818	0.316585	0.0931852	-0.0303844	-0.0813912	0.0473928	-0.160771	0.136997	0.171029	0.187352	0.131598	0.163057	0.0601941	-0.208633	-0.268992	0.239175	0.135953	-0.100124	-0.139724	-0.193953	0.10748	-0.100637	0.142321	0.190931	-0.185933	0.160452	0.0677676	0.256833	0.288606	0.222429	-0.0132915	0.238879	-0.0364532	0.0138306	0.137199	-0.00335513	0.0126385	0.0850423	0.09337	-0.223329	-0.0820561	-0.0578788	-0.212295	-0.0122976	-0.0421608	0.364022	-0.258458	0.169037	0.146089	-0.0380547	-0.206148	-0.140799	-0.224599	-0.0642125	-0.0263682	-0.0750028	0.119352	-0.192212	0.092149	-0.134478	-0.0699929	0.238824	0.108571	-0.150373	0.0126132	0.116725	0.00628899	0.144055	0.219119	0.324932	0.135814	-0.168578	0.243676	0.15671	-0.147701	-0.0212513	0.0114876	0.036689	-0.0936997	-0.331789	-0.118378	-0.109162	0.0171866	0.113943	-0.183778	-0.215714	0.0935698	0.0242313	0.14341	0.285187	0.122515	0.100741	-0.00390729	0.0441735	0.0581852	0.012428	0.144072	0.0568401	-0.106072	0.124984	0.367128	-0.00531539	-0.312432	0.182414	0.0582012	0.197377	0.104182	-0.193548	-0.137572	-0.164246	-0.0432658	0.0820325	0.0763273	-0.306831	-0.0579279	0.349811	-0.12584	-0.0625761	-0.20384	0.0426847	-0.0643227	-0.0195421	-0.0372134	0.291426	0.0103278	0.0717736	0.237387	0.0195034	0.149221	-0.239771	-0.103289	0.0667434	0.229995	0.0506662	-0.334746	0.232686	0.30349	0.20899	0.102467	-0.0987142	0.0495004	0.0898033	-0.18597	0.0475462	-0.0987369	-0.0171214	-0.143281	0.0629204	0.303401	0.245744	0.110321	0.212077	-0.161166	0.150563	-0.193691	-0.0689134	-0.0899778	0.025363	-0.290969	0.0607646	0.0293156	0.153573	-0.0477047	0.135273	0.172672	0.0107674	0.300419	0.106388	0.103323	0.301271	-0.0996824	-0.149738	-0.147857	0.169735	0.177949	-0.133171	-0.0440625	-0.290188	0.295432	0.0868162	0.22756	0.143899	0.0822734	0.00284864	0.0599901	-0.0499857	0.123557	0.0677581	0.228439	0.170352	0.0161421	0.0806946	0.0912992	-0.0567086	-0.0897786	0.0951561	0.18079	0.163916	-0.0626461	-0.0354605	0.00961235	-0.0892911	-0.0810249	-0.133781	0.170985	-0.0974857	0.187253	0.198181	0.0204013	0.148577	0.189969	-0.111	0.0167694	-0.198047	-0.0836859	-0.110863	-0.369497	-0.17855	0.0437746	-0.0242042	-0.101709	-0.160198	0.0173898	0.108999	-0.163183	-0.0433162	-0.00955977	0.0960575	-0.188092	0.0169033	-0.0610639	-0.0818315	0.12934	0.024214	0.211263	0.0567941	0.117773	-0.00360804	-0.0587399	0.126866	-0.342324	-0.119223	0.0176851	-0.039074	0.0203805	0.00159353	0.0309939	0.12652	-0.0171333	-0.148067	0.195633	-0.0305	0.106685	0.126218	0.00202835	0.258994	0.172497	-0.308648	0.00120224	0.15652	0.159045	0.110365	0.238076	0.00607573	0.376036	0.181442	-0.0397979	0.0639776	0.0820672	0.0808543	0.132397	0.244696	-0.202729	-0.0707012	-0.0322974	0.13873	0.034954	-0.0830835	0.0510883	-0.0827871	-0.0676156	0.183627	0.281998	0.169816	-0.0431358	0.23126	0.0495098	0.10472	0.435853	-0.153187	0.112488	0.19705	0.103919	0.135753	0.0773992	0.0686021	-0.163976	0.125643	0.361924	0.127361	0.197568	0.10307	-0.00798568	-0.110961	-0.182071	0.0242087	-0.114812	0.0198969	0.080434	-0.13625	0.0702382	-0.149555	0.159414	0.0293886	0.160232	0.00595598	0.159954	-0.224314	0.00573916	-0.0863328	-0.00243626	0.00797801	0.205973	0.201883	-0.164771	-0.161205	0.0129687	-0.180423	-0.00243086	0.0622886	0.116567	0.109603	0.141226	0.0684497	-0.136634	-0.17379	-0.151983	0.0346537	-0.313392	-0.0220854	0.0734952	0.0801522	-0.105286	-0.152197	0.0159119	0.134816	0.041997	0.0755322	0.0703967	-0.0316088	-0.146196	0.122663	0.0689493	-0.12998	-0.0563211	-0.316449	-0.0875114	-0.135514	-0.125991	-0.168027	-0.175483	0.135764	0.115789	0.000627151	0.294964	0.0479139	0.052511	0.207182	-0.0263798	0.186352	0.0685432	0.0399168	0.229784	0.106826	0.137623	-0.0209844	0.204808	0.0874447	0.225484	0.0967922	0.0478706	0.151641	-0.151871	0.0902669	-0.0878309	-0.180134	-0.00672894	0.16666	0.0814787	0.134644	0.109609	-0.0625199	0.170722	-0.181413	0.0400119	0.00656732	0.0198938	-0.00362541	0.0894147	0.176358	0.0270713	-0.0320086	0.114544	0.0373209	-0.00206907	0.233849	0.0318361	0.195858	0.0645028	0.089841	0.168321	0.0478416	0.139602	0.424055	0.0454935	0.110609	-0.150089	-0.115148	-0.303664	0.000996015	0.133151	0.024426	0.150114	-0.148348	-0.112896	0.0331097	-0.0785942	0.0988378	-0.113257	-0.0388815	-0.293446	0.0788919	0.337902	-0.0733589	0.0888174	0.0291155	0.208655	-0.0623047	-0.069246	0.0223411	-0.0360553	-0.30136	0.121156	-0.213546	0.173555	0.0337325	-0.269655	-0.270997	-0.199132	0.166312	-0.120467	0.171679	-0.106065	0.0482746	0.231146	0.0031495	-0.0723219	-0.0667398	-0.310175	-0.0713129	-0.172595	0.0579219	0.0542786	0.150903	0.173622	0.247217	0.0941178	-0.099292	-0.00683006	0.192153	0.0738674	0.040751	0.194156	-0.141259	0.1159	0.0959082	0.208817	0.0704025	0.0958209	-0.159163	-0.0356579	-0.0129511	0.586602	0.011534	0.0206716	0.206413	0.0968352	0.336226	-0.126816	-0.0931961	0.0620679	0.369236	-0.00500017	0.257691	0.056376	0.0988279	-0.173667	0.0554786	0.0963203	0.138841	0.0778362	0.0263101	0.00179481	-0.108475	-0.0427157	-0.0101332	0.0637162	0.411575	0.144762	0.0471326	0.0116124	0.132514	-0.0285281	0.0558678	0.343944	0.101762	-0.0967226	0.0890305	0.0544429	-0.027726	-0.120451	-0.151739	0.123057	-0.416257	0.12083	0.128639	0.079673	0.00253665	-0.0721206	-0.0443012	-0.078516	-0.236856	0.317027	0.156143	0.276468	0.233881	0.177577	-0.167955	0.00553873	0.0532549	0.208079	-0.0637041	0.0708069	0.107522	0.109603	-0.106404	0.386315	-0.0601394	-0.142106	-0.0264575	-0.023218	0.226589	0.27167	0.0677137	0.0806687	-0.185153	0.0131503	0.00663977	0.195618	0.152075	-0.133139	0.150482
ACIN1	Q9UKV3		0.180057	-0.521438	0.213867	-0.00767742	1	0.18472	-0.0648317	0.0286842	-0.170233	-0.389962	0.136827	-0.211373	0.0838187	-0.0276601	0.149085	0.085191	0.0702814	-0.116477	0.430682	-0.0218061		-0.267183	-0.12452	0.175602	0.300218	-0.316398	-0.042149	0.00146857	-0.237693	-0.226302	0.0294866	-0.149757	0.036579	0.0988897	0.159074	0.0763083	0.0902763	0.440882	-0.0479782	0.194972	0.0979498	0.292503	0.0694145	0.219742	-0.0455846	0.2419	0.162606	-0.29794	-0.200669	-0.0548958	0.108452	0.027438		0.00665766	0.389705	0.178695	0.301457	-0.56803		-0.12918	-0.240709	-0.12305	-0.156554	-0.149729	-0.0555172	0.140386		-0.0610455	-0.0600087		0.104684	0.203596	-0.0662539	0.0117401	0.0918349	-0.0689377	0.048992	-0.0331621	-0.0618703	-0.0723232	0.359507	-0.0231964	-0.291733	-0.10188	-0.344727	-0.207561	-0.319007	-0.17767	0.0809984	0.00981132	0.14175	0.163247	-0.0182379		0.132825	0.353709	-0.0530888	-0.064295	0.154261	-0.0315073	-0.128175	0.0478615	0.200118	0.0229193	0.288279		0.133324	-0.0223328	-0.0536437		0.164884	0.327786	0.11871	-0.24274	-0.185823	-0.14498	0.063024	-0.150075	0.0408941	0.113926	0.0473222	0.133232	0.106554	0.109558	0.351648	-0.0831044	0.221845	-0.299269	0.10941	-0.0925683	0.185698	0.153778	-0.0120807	0.087923	0.00300438	-0.125383	-0.0265867		-0.0299824	0.0148239	0.0910857	-0.110056	0.065257	-0.0960943	0.000439509	0.388381	-0.338408	0.253838	0.0467702	-0.248679	-0.153586	-0.245461	-0.355265	-0.340878		-0.0172468	0.0876297	-0.0342922	0.319147	0.0624008	0.112838	0.0637886	0.160677	-0.0223621	-0.11025	0.234875	0.0402237	0.00651647	0.124691	0.0960547	0.155759	0.288233	0.0500492	-0.160732	-0.138771	-0.069742	-0.154465	-0.0288753	0.121831	0.285885	0.314386	0.0824685		0.198158	0.0522207	-0.218121	0.0773992	-0.0621989	-0.01057	0.2677	0.31641	0.304296	0.10022	0.263478	0.279308	0.255267	-0.143753	0.136004	-0.0372221	-0.0882392	0.146102	0.207733	0.133392	0.234089	-0.197359	0.12235	-0.328362	-0.0952671	-0.0540115	0.165503	-0.164191	0.218319	-0.178877	0.0940018	0.124529	0.143386	-0.116863	0.110047		-0.144908			-0.116625		-0.224305	-0.258894	-0.0594435	0.245395	-0.0793132	-0.044034	-0.0626566	0.193784	-0.133427	0.0885241		-0.441932		-0.0980165	-0.268333	0.153938	0.0510092	-0.073378	-0.242006	0.156846	-0.0748654	-0.0210109	-0.146952	-0.0152246	0.0951281	0.0612801	0.068368	0.180296	0.0395227	-0.122503	0.095948	-0.137639		0.224466	-0.0661097	0.416351		0.270505	-0.182234	-0.102395	0.195095	0.122442	0.0120752	0.29336		0.23067	0.245181			-0.26564	-0.0169075	0.0308539	0.434533	0.154825	0.233617	-0.087478	0.137658	0.117009	0.210898	0.101469	-0.20036	-0.195531	-0.055117	-0.142996	-0.0279707	-0.142348	-0.05957	0.155898	0.0950322	0.339387	0.207933	0.277355	0.0506016	0.192936	0.0395572	0.0638824	-0.204524	0.404662	0.21661	-0.285961			0.139717		-0.212659	-0.00888608	0.121482	0.144607	0.167544	0.172556	0.199824	0.0630087	0.0947827	0.192965	-0.274954	0.00418554	-0.187078	0.0839049	0.0344943	-0.367696		-0.45362	0.368339	0.0485107	0.231861	0.284698	0.201733	0.05629	-0.244181			-0.00631986	-0.155934	0.217069	0.228627	-0.26318	-0.0659675		0.295228	0.30899	-0.0462827	-0.0460577	0.132521	-0.0622987	0.133387	-0.137012	-0.383896	0.040741	-0.0337957	0.297264	-0.142398	-0.137839	-0.0311601	0.169835	0.176299	0.244173	-0.351697	-0.580282	-0.229109		-0.277861	-0.277607	-0.34829	-0.266334	0.264464	0.211597	0.293114		0.198491	0.167765	0.0951528	-0.0253423	-0.0665112	0.0645003	-0.144532	0.13077	-0.0202051	0.122234	0.0578932	0.138388	0.0325108	0.138469		0.000621659	-0.0425283	0.320899		0.0970653	0.105042	0.25902	0.249125	0.121799	0.0663596	0.154501	-0.10193	0.172135	-0.324254	0.295302	-0.126498	0.172951	0.0691225	0.224368	0.0923376		0.0736343	0.182225	-0.085225	-0.118521	0.0827973	-0.12145	0.213307	-0.0545827	0.0584102	0.199662	0.0727211	0.0489074	0.0949105	0.175199	-0.0120546	-0.00521821	0.115476	0.0993578	-0.0705945	0.179489	0.26201	0.171961	0.06279	0.410187	0.0817117	-0.0390048	0.0215697	0.0698838	0.0755642	0.103872	-0.058998	-0.171154	-0.0390877	0.0397689	-0.02034	0.223856	-0.32364	-0.087146	0.0963885	0.190592				0.133772	-0.204942	0.267114	-0.0113774	-0.0481533		-0.0865227	0.291876	-0.056485	0.124569		-0.111683	0.0304723	0.262033		-0.385854	-0.254211	0.0268456	-0.22717	0.249559	0.184664	0.0745451	0.253824	-0.0327479	-0.0416529	-0.157753	-0.0862083	0.136969	-0.27057	-0.169958	-0.212782	0.0551198	0.250583	0.093272	0.329387	-0.316122	-0.134404		0.179007	-0.0577954	0.11508	-0.0469715	0.229892	0.304066	0.21053	-0.0285852	0.0170881	0.0911684	0.175103	0.020813	0.278042	-0.114184	-0.205218	-0.107317	0.0888012	0.167491	-0.279595	-0.230151	0.0774038	-0.29546	0.217					0.101986	0.162648	-0.21032	-0.151092	0.050298	0.233627	-0.00181535	-0.202025	0.237322	-0.0640456	-0.101907	-0.0235864	0.0757436	0.247983		0.123464	0.129128	0.0261888	-0.448493	0.0383621		-0.106591			0.214994	-0.0999194	0.388108	-0.108231		0.354907	0.173019	0.154537	-0.151077	0.342634	0.370554	0.0616203	-0.181075	0.0802964	0.237024	0.187146		0.101905	0.105648	0.221952	-0.131768	0.0483877	-0.0258089		-0.35375		0.147846	-0.185125	0.252702
ACO2	Q99798	-0.0327548	-0.0400391	-0.0836714	0.226775	0.181698	0.18472	1	-0.0751213	-0.00709559	0.0509104	0.0358485	-0.102681	-0.0943431	-0.10425	-0.0811978	0.168421	0.197508	0.0408079	0.0358681	-0.0332253	-0.07517	0.0243453	-0.068099	-0.0317783	0.0518833	0.0778793	-0.026884	-0.0594941	0.0593849	-0.20899	0.239607	0.00526008	-0.128462	0.184518	0.223709	0.296237	0.20818	-0.014334	0.201603	-0.0212611	0.18737	0.0260384	0.229492	0.141156	0.144373	-0.0788572	0.143617	-0.1437	-0.00412327	-0.297184	-0.144085	0.0372734	0.0654844	0.188042	-0.172923	0.134417	0.145691	-0.0447738	-0.346205	-0.192894	-0.287587	-0.111217	-0.207244	-0.225786	0.115279	-0.119166	0.0269372	0.0873309	0.125003	-0.0813583	0.188594	-0.0858994	0.161906	0.0726436	0.0607895	0.0210649	0.204579	0.0663341	0.15812	-0.128592	0.0963029	0.202156	-0.11173	0.0942656	0.0922464	0.022441	-0.10314	-0.221574	-0.132885	-0.0691763	-0.0830191	-0.0896169	-0.0128181	-0.0525341	-0.164125	0.235415	-0.0367472	0.134123	0.0331514	0.0140514	-0.0500306	0.156984	-0.0299507	-0.000529974	0.205768	0.131123	0.0364773	-0.100241	0.0989442	0.110397	0.102863	0.065166	0.116421	0.0916551	-0.0112465	-0.199976	-0.22199	-0.156742	-0.246088	-0.211605	0.257512	-0.0491424	-0.0986275	0.0960164	-0.0217989	-0.0582843	-0.0105242	0.00607317	0.0196016	0.014855	0.0647111	0.137723	0.31284	0.175701	0.111072	0.154479	0.0722211	0.0987675	0.0801622	0.0677165	0.00963693	-0.065034	0.0058792	0.198424	0.0519356	0.100839	0.236719	-0.250917	0.00610902	0.0137201	-0.338	0.211835	-0.258939	-0.158433	-0.140864	0.0570414	0.21261	0.262064	0.134547	0.161554	-0.0925285	-0.163805	-0.0492116	0.0239125	-0.254761	-0.170245	-0.0483524	0.113535	0.00513757	0.0396241	0.0624704	0.0336862	0.10964	0.0957435	0.0477703	0.104629	-0.101392	-0.0706415	-0.0080677	-0.0307931	-0.0148854	0.156176	0.257976	-0.165058	-0.186373	-0.347853	0.157406	0.136887	0.0147887	-0.0422052	0.140641	-0.0494685	-0.0632933	0.026365	-0.0696269	0.110187	0.267679	0.154821	-0.0216613	-0.148145	-0.0209517	0.0541906	-0.0309737	0.0328915	-0.0734605	0.162523	0.155814	-0.109542	0.139788	0.120443	0.0328932	-0.15055	0.31564	-0.0568372	0.16945	0.267274	0.0254754	0.0940154	0.0804065	0.168662	0.060374	0.0641232	-0.0100063	-0.0779949	-0.148054	-0.250431	-0.0708167	-0.132447	0.0405387	-0.240806	0.17586	0.0801737	0.0398831	-0.174503	0.0682636	-0.15077	-0.0716942	-0.10427	-0.164148	-0.247992	0.272091	0.232056	0.122698	-0.132088	0.083973	0.0943648	-0.0960213	-0.0936223	-0.142013	0.188239	-0.0993912	0.0134703	-0.0258544	0.0833384	-0.0120371	0.057261	-0.111202	-0.144848	0.00319713	0.0776775	0.223613	-0.0396158	0.0446428	0.157423	0.156076	0.0810278	0.140363	0.0358533	0.286463	-0.0438443	0.0478267	-0.257518	0.0748685	0.224503	0.0900985	0.0686223	0.0740985	0.255024	0.338743	0.293854	-0.161429	-0.0110049	0.0195191	-0.0727263	-0.00616301	-0.221903	0.135115	-0.117218	-0.0035074	-0.145618	0.271736	0.223171	0.190958	0.329726	-0.0963627	0.118722	0.347852	0.0165008	0.191742	0.163282	-0.127811	-0.0881227	0.0351606	0.0312861	0.114198	0.157864	0.0909447	0.17325	-0.052268	0.124774	0.0275619	0.0629808	0.0181031	0.115441	-0.258849	0.0237786	0.0939645	0.0859993	0.353185	0.0676222	0.0701004	0.326681	0.166881	0.182135	0.0455236	0.0445874	-0.0702119	-0.0303271	0.0654407	-0.142558	0.10302	0.0485645	-0.0221879	-0.286726	-0.070949	0.111148	0.0471374	0.128508	0.140529	-0.108282	0.119458	0.292337	-0.284732	0.13096	-0.0686935	0.034751	-0.0389236	0.363486	0.0460195	0.125149	-0.0708601	-0.288548	0.0468841	0.0522535	0.0228832	0.121584	-0.133316	0.0112174	0.040213	0.0208395	-0.135035	-0.284289	-0.222062	-0.126919	-0.242192	-0.00626122	-0.139957	-0.378802	-0.338261	0.185881	0.0490079	-0.168466	0.189525	0.112137	0.123791	0.140452	0.108308	0.0717714	0.0547016	0.0433022	0.134183	0.032205	0.100602	-0.25279	0.0408787	0.0136103	0.107661	0.16904	0.0101771	0.0259884	0.225311	0.388886	-0.0793958	-0.119422	0.0480125	0.115717	0.18281	-0.149411	0.137013	0.0759277	-0.0550655	-0.122308	0.0603178	0.10744	0.0963753	-0.0264117	0.245727	0.15569	-0.0633073	0.133728	-0.0509447	-0.0853277	0.0246288	0.184087	-0.142612	-0.00500361	0.162126	-0.0356133	-0.037289	-0.0402279	-0.072848	0.00237811	0.0388638	-0.00246672	0.021452	-0.159492	-0.190737	0.155702	0.152067	-0.00359191	-0.0285761	-0.132235	-0.0695435	0.0368668	-0.0388042	0.0364011	0.109455	0.024541	-0.0216261	0.0644729	0.159859	0.0102547	0.0350205	-0.0627463	-0.0246627	0.000469456	-0.0683178	0.025248	-0.0622788	-0.129352	0.298345	-0.200015	0.0574271	-0.0765936	-0.0268113	0.0479036	-0.0932003	-0.0894976	-0.194514	0.0522796	0.13228	0.132423	0.195309	0.0919635	0.113119	-0.211837	-0.202832	-0.197539	-0.095018	0.201802	0.0294148	0.044296	0.182157	0.136233	0.128105	-0.162831	0.181292	0.144481	0.0688393	0.254569	0.132815	0.199563	0.0323796	-0.39271	0.186759	-0.058523	0.251962	-0.0578612	-0.116295	-0.0804445	0.361694	0.0415482	0.332826	0.228119	0.101519	0.112377	-0.156734	-0.027285	0.0706707	0.052506	0.00457963	0.0140573	-0.104936	0.259117	-0.211957	0.0830431	-0.0645408	0.186483	-0.0232239	0.106296	-0.0901086	-0.0219953	0.0146062	-0.0454319	-0.0807305	0.180064	-0.142997	0.184246	-0.107305	-0.222068	-0.256782	0.104146	0.178363	0.177233	-0.00768588	-0.120491	-0.110011	-0.104592	0.244936	-0.0398142	-0.075834	-0.276318	0.121511	0.114929	0.041048	-0.178153	-0.262931	0.210093	-0.0334033	-0.282735	0.256973	0.10356	0.0633947	0.0658026	-0.0944444	-0.252093	0.0754439	0.174711	0.256063	0.109454	0.175315	0.298863	0.161232	0.0499121	0.0096905	0.0881154	0.299328	-0.2894	0.107901	0.132763	0.199544	0.142328	0.172749	-0.00596638	-0.500935	-0.0392854	0.0832915	-0.00859177	-0.028422	0.103123
ACSL3	O95573		-0.141526	0.052264	0.103269	0.0149624	-0.0648317	-0.0751213	1	-0.0689909	0.224425	0.369866	0.0672677	-0.0359872	-0.43317	0.0370113	-0.0468833	0.302182	-0.187946	0.116878	-0.174026	0.141134	-0.305101	0.295595	-0.023687	-0.040017	0.175489	-0.0199224	0.0702798	0.0726117	-0.169635	-0.128443	0.0159459	-0.0335136	-0.0593017	0.228393	0.0586319	-0.0731508	-0.0487999	0.0791683	-0.0297364	-0.0886937	0.0323984	-0.148228	-0.254747	0.112074	0.0885146	0.10124	-0.121712	0.0343241	0.30306	-0.161836	0.434036	0.318069	-0.0807131	0.064496	-0.133054	-0.184148	0.0481494	-0.24113		-0.200031	-0.177269	0.138202	-0.189985	-0.223921	-0.0141293	0.0935142	0.396433	0.122548	-0.161858	0.40118	0.214096	-0.0255133	-0.0705621	0.000679263	-0.0729546	0.109225	0.234141	-0.215982	-0.00245402	0.0219508	0.0583018	-0.0209288	0.428959	-0.0384389	-0.250336	-0.199116	-0.191493	-0.200734	0.0338533	-0.143287	-0.0836771	0.516381	-0.146366	-0.147652	0.119852	0.165321	-0.0840399	0.0858898	0.0477673	0.118778	-0.0984993	0.0293197	-0.159055	0.00881862	0.132102	0.202051	0.0241864	0.231958	0.322157	0.0307705	0.156431	-0.413029	0.270033	0.231014	-0.147332	-0.140079	0.00147319	-0.0266667	0.287868	-0.0306159	-0.129279	0.00592105	0.0635855	-0.000697972	0.130416	-0.148809	-0.107114		0.19714	0.0871582	-0.256983	0.263239	-0.0533267	0.0782413	0.127262	0.0900773	0.0177277	0.261107	0.216566	0.0231853	0.22149		-0.00353752	0.171165	0.23781	0.0904572	-0.111938	-0.0721486	-0.232948	-0.0751546	-0.164471	-0.109704	-0.171585	-0.140544		0.29711	0.120194	0.345347	0.00187427	-0.00616634	0.0209373	0.0129719	0.114812	-0.0852164	-0.0860117	0.163473	0.120879	0.101014	0.251869	0.187691	0.169251	0.234514	0.072662	0.205718	0.106338	0.15643	0.277075	0.169485	0.109413	0.0647268	-0.231657	-0.0216456		0.0274706	-0.135399	0.23511	-0.224255	-0.0881197	-0.0254931	0.245102	-0.0806573	-0.0749548	0.0521746	0.118133	-0.203612	0.0327355	0.155986	0.0465171	0.119608	-0.0102053	0.0636841	0.0311462	-0.0669356	0.136354	-0.0740147	0.176186	0.0583157	-0.0922733	-0.173738	0.210985	0.00751869	-0.0306343	-0.00191802	-0.102882	-0.23458	-0.0294689	0.0270624	0.238569	-0.0815194	0.346686	0.0754442	-0.109031	-0.194853		-0.0244398	-0.105273	0.0754063	0.0915157	0.129593	0.0231648	0.0449637	0.0792023	-0.0671851	0.212042		-0.102905	0.0955684	-0.273082	-0.191084	-0.217293	-0.13335	0.206753	0.236287	0.0849845	0.141314	0.0068605	-8.79482e-05	-0.0268796	0.00747879	0.01138	0.0798756	0.127199	0.356917	0.107556	0.0609079	-0.339143	0.139321	0.0875123	0.0301539	-0.140516	-0.0446076	0.0430647	0.0981117	-0.235888	0.187028	0.0287035	-0.0301674	-0.00852393	0.132136	0.149256	-0.117278	0.0157347	0.242411	0.308447	0.246665	-0.107323	0.143426	-0.123379	-0.0263229	-0.152145	-0.0168027	-0.0128542	-0.0505263	0.0772381	-0.11245	-0.106148	0.0230733	0.164631	-0.00302969	-0.011027	-0.150505	-0.0420206	-0.0751322	0.0951491	-0.0526522	-0.284498	0.139423	-0.0906447	-0.139092	-0.17614	0.0443403	0.176005	0.0908492	0.034426	0.26801	0.0718985	0.0661577	0.281583	0.322806	-0.245903	0.0845487	-0.246731	0.186498	-0.049621	0.0426569	0.256702	0.443192	0.2718	-0.316596	0.0895938	-0.0522382	0.0388291	-0.130197	0.0805996	-0.284994	-0.0679593	-0.384517	0.11011	0.133959	0.234827	0.181264	0.00234297	-0.0352406	0.156981		-0.048467	-0.0210066	-0.15949	0.130586	0.194404	0.0589466		0.00805263	0.0744813	0.0749092	-0.24063	-0.259006	0.364694	-0.123669	-0.177999	-0.0696608	0.124459	0.00596733	0.0942548	-0.223134	-0.0930572	0.091819	0.198583	-0.0469232	0.00885576	-0.300176	-0.190184	-0.0882124	-0.126229	-0.385312	0.213639	-0.030063	-0.160325	-0.0214393	0.107559	-0.243191	0.0720188	0.0715104	-0.209593	0.122176	0.044377	-0.105767	-0.0103481	0.0311257	0.233852	0.144692	-0.198632	-0.194235	0.273888	0.0763174	-0.163469	0.222058	0.0439533	0.332257	0.0187616	0.322436	-0.186365	-0.0676232	0.152741	0.0777952	0.0126371	0.10677	-0.11158	-0.138615	-0.0140631	0.00159424	0.112575	0.146694	0.0218209	0.153944	0.024286	0.0231538	-0.0859168	0.150657	0.207273	-0.00669725	-0.00312317	-0.062963	-0.0401546	0.197072		0.183425	-0.0645715	0.276015	0.292493	0.318946	0.244524	0.053568	0.0814105	-0.121974	0.304996	0.116719	-0.113995	0.132482	0.179882	-0.0220501	0.0836943	0.00350516	0.178767	0.158931	-0.0304686	0.398547	-0.00927005	0.0394147	0.235396	0.0694249	0.0460235	0.0568548	-0.192485	-0.155394	0.294646	0.00574535	0.126912	0.298705	-0.153761	0.0988788	0.174364	-0.28569	-0.295377	-0.133513	0.126557	0.209527	-0.00270924	-0.0580312	0.0724346	0.0299967	-0.0350183	0.115348	0.217847	-0.0172701	-0.0695367	0.0371041	0.106113	-0.0673415	-0.0629004	0.0671883	0.21134	-0.158594	0.0283729	0.305903	0.0949504	0.302894	-0.0334361	0.0593494	-0.072849	0.0962651	0.235999	-0.152239	0.100291	-0.0919861	0.394741	0.262551	0.000892196	0.147565	-0.159853	-0.0541783	0.00250323	0.128234	0.349756	0.0287855	0.122833	0.0560183	-0.058854	0.0415823	-0.328645	-0.228904	-0.0536262	-0.138102	-0.00472017	-0.271967	0.0210737	-0.12283	0.25243	0.307242	-0.0992985	0.0489582	0.00178957	-0.055784	-0.09479	0.315221	-0.013573	0.262274	0.116445	-0.106078	0.0258901	0.10953	-0.124288	-0.153834	-0.169236	0.285307	-0.0172421	0.029696	0.0898342	0.0258291	0.104002		0.196902	-0.021726	-0.0972611	-0.160944	0.0723228	0.278926	-0.146103	0.132616		0.0339667	-0.0355783	0.0876561	-0.186348	-0.139712	0.0351538	0.238365	0.0446142	0.129649	-0.138285	0.0318429	0.215052	0.0345269	0.552561	0.0340818	-0.18612	0.123912	0.181292	0.0484175	0.225614	-0.00732533	-0.10416	-0.280992		0.0945633	0.0866563	0.63449	0.0540472	0.248323
ACTBL2	Q562R1	0.0513275	-0.144822	-0.352453	0.0289815	0.0180818	0.0286842	-0.00709559	-0.0689909	1	0.0189258	-0.0342681	-0.34282	-0.158642	-0.0358478	-0.0743664	-0.0487827	0.0941964	0.12718	-0.0676415	-0.156041	-0.00963794	-0.0004414	-0.00173283	-0.00745702	-0.147209	-0.00291802	-0.223749	-0.32947	0.135739	-0.296834	0.00460419	-0.0898324	0.00350727	-0.0210713	0.111089	0.427567	0.416252	0.079345	0.00496052	0.0404022	0.244046	-0.0320364	0.0302619	-0.085116	0.129194	0.0307197	0.134245	-0.146859	0.104824	-0.208017	-0.186687	-0.0520219	-0.110411	0.248421	-0.0636328	0.0988352	-0.0549741	0.059127	0.00379081	0.0956601	-0.0707442	-0.189299	0.0720683	-0.321275	0.128431	-0.0546536	0.0396538	-0.179561	0.172594	-0.0804444	0.0375725	0.0899155	0.0152138	-0.236466	0.155619	0.242559	-0.00423039	0.159816	0.203429	-0.155062	-0.155948	0.29178	-0.0735643	-0.0380549	0.0148182	-0.308	0.043009	-0.102842	-0.0806972	-0.1065	-0.148339	0.0822153	0.106768	-0.0512939	0.132365	0.325175	-0.067546	-0.075227	-0.0239895	-0.0279109	0.229955	-0.126605	-0.022329	0.191911	0.289865	-0.107035	-0.214871	0.0260767	-0.0614359	-0.256532	0.0636105	-0.0777919	0.0466459	0.164235	0.181199	-0.237163	-0.0752958	-0.301217	-0.262702	-0.120057	-0.157563	-0.167943	-0.0917787	0.147427	0.0917128	-0.115041	0.0291636	-0.00991166	-0.116189	-0.0352858	0.0320489	-0.163886	-0.0818241	0.140848	0.0202244	-0.0412679	-0.11679	-0.0559152	0.407262	0.0139507	0.00764981	-0.0443969	-0.22942	-0.049656	-0.105068	-0.0167147	-0.0986248	-0.146018	-0.0601693	-0.0492315	-0.0339756	0.223775	-0.149844	0.048525	-0.0662345	-0.142561	0.154254	-0.118134	-0.257845	0.204441	-0.335435	-0.0144047	-0.0926472	-0.00907122	-0.260807	-0.0404257	0.0980541	0.0265004	0.089629	-0.0311864	-0.0790748	0.0747521	0.0415967	0.108572	-0.0221526	-0.0323371	0.0681684	-0.0166241	0.0150416	-0.0970818	-0.156008	0.152353	0.250679	-0.021296	-0.0415249	0.091374	-0.242772	-0.0735137	-0.184447	0.148203	0.041936	0.100197	0.101199	0.0395241	-0.107496	0.183323	0.0616835	0.0596595	0.106569	0.140492	-0.0223853	-0.115619	0.0148354	0.0356235	0.104047	0.0342204	0.102638	0.0261429	0.293332	0.411995	0.160792	0.215768	0.314012	-0.0471812	0.524233	0.488913	0.0847721	-0.0702267	0.18859	-0.349695	-0.028035	0.181918	0.231968	-0.104497	0.00720151	-0.046297	0.0387998	-0.0188534	-0.051063	0.0935653	0.0535044	0.0844689	0.137573	-0.203462	0.0877682	0.0721542	-0.245603	-0.126213	-0.323587	-0.26721	0.185832	0.0044289	0.0311321	0.0259193	-0.140913	0.238015	0.0415534	-0.0635389	0.125817	-0.107409	0.042964	-0.0777287	-0.0664481	-0.0649702	-0.0358145	0.259932	-0.206221	-0.392779	0.155684	-0.0458703	-0.0836946	0.075662	0.067494	-0.341821	0.318045	0.110583	-0.135496	0.0206094	-0.0198031	0.167445	0.174628	0.244598	0.262185	0.00417858	0.0345058	-0.133333	0.0298754	0.0524187	-0.0596411	0.179888	-0.0296137	0.169667	0.252357	0.150282	0.0149489	-0.355452	-0.0431744	-0.0753744	-0.0573286	0.023828	-0.24107	0.203707	-0.00512069	-0.0876082	-0.170284	-0.0525446	0.154536	0.0418214	-0.226224	0.147213	0.207126	-0.15773	-0.117828	0.0861233	0.00587423	0.0389337	0.066669	-0.0701577	-0.451966	-0.180881	0.0452278	-0.157947	0.163945	-0.00504501	-0.186451	-0.0841436	0.0729881	0.0607405	-0.20895	0.160378	0.00898363	0.136586	0.100921	0.191805	-0.0267442	-0.18028	-0.0991024	0.0944799	0.118649	-0.00611913	0.271754	0.315794	-0.131835	-0.123203	-0.196672	-0.480067	0.41429	-0.0498935	-0.0652076	-0.137907	-0.173643	-0.00538391	0.0195318	-0.135707	0.0471614	0.782604	-0.0981771	0.157508	-0.103178	0.000609238	-0.0460725	-0.2381	0.389714	-0.0169552	0.0190441	0.0457138	-0.443461	-0.120254	0.00102915	-0.10737	0.0290434	-0.147858	-0.109562	-0.0210374	0.0997388	-0.148384	-0.16124	-0.0875578	-0.117321	0.048217	0.0788605	0.153116	0.164689	-0.0424435	0.0389816	-0.0555077	0.0930701	-0.0443477	0.129737	-0.0101344	0.0825695	0.0297879	0.122812	0.0953492	-0.0960259	0.033629	-0.0206203	-0.0752971	0.145609	0.0142522	-0.12019	-0.262648	0.172646	0.0501748	-0.0544496	0.230044	-0.0308833	0.0723638	0.0674613	-0.0756588	0.0406345	-0.0409397	0.00702098	-0.00160112	-0.0162455	0.0346328	-0.0961953	0.128692	-0.0718488	0.109496	-0.120006	-0.035424	0.143056	-0.0568894	-0.116781	-0.0665306	-0.151809	-0.0245777	0.171042	0.0487129	0.0585926	-0.112222	0.0290158	-0.0955957	0.18821	0.148896	0.179618	0.198792	-0.0151707	-0.0720922	-0.0136707	0.0256654	0.0676023	0.0875901	0.112468	0.0279024	0.0558787	0.131705	0.029545	0.0173896	0.23027	-0.208439	-0.111779	0.0877296	0.0311839	-0.0148411	0.06239	0.0275603	0.0323384	0.0184387	-0.00187813	0.129084	-0.269465	-0.127546	0.107239	-0.0712269	0.0383295	-0.0766398	0.06183	-0.153733	0.0433913	-0.0926944	0.166982	-0.0122424	-0.117705	-0.0226807	-0.0393126	-0.157232	0.0712435	0.113007	0.0402125	0.24003	-0.0969008	0.171416	0.270711	0.124402	0.0175209	-0.0610855	-0.0172967	0.373481	0.0694549	-0.120464	0.038585	-0.319046	0.0182105	0.206856	-0.133209	0.11048	0.0651982	0.0381173	0.145889	-0.0885206	-0.047848	-0.0176441	-0.23677	0.294251	0.0527185	0.0569673	0.179967	0.2669	0.00140554	0.302663	0.0549137	-0.0948961	0.0536561	0.0944095	0.114166	-0.177883	-0.237384	-0.0871111	-0.0438508	-0.123269	-0.0744361	0.283386	0.0795435	-0.100495	-0.300835	-0.0877878	0.0829788	-0.187551	-0.174514	0.138812	0.0832708	0.123148	0.0314968	0.00865527	0.248429	-0.0754686	-0.0281912	0.0665002	0.390006	0.0231825	-0.0721995	0.200749	-0.0105281	0.0322727	-0.0709125	-0.0602434	-0.0472073	-0.0773105	-0.0871399	0.072325	0.00512073	0.243137	-0.0148767	-0.0258235	0.183988	0.208193	0.306109	-0.215926	0.13846	0.0816279	0.0508007	-0.226539	0.0989779	-0.0582254	0.108132	-0.010679	0.0429953	0.234896	0.165148	-0.00943371	0.316055	-0.319378	0.0930214	0.0261471	-0.0329558	-0.147136	0.077231	-0.0180121
ADAR	P55265	-0.27362	-0.111495	0.301796	0.0573501	0.316585	-0.170233	0.0509104	0.224425	0.0189258	1	0.112218	0.0345478	-0.0339731	0.242054	0.15723	-0.0836911	0.179036	0.0792747	0.150198	-0.132596	-0.0720919	-0.00205526	-0.199606	-0.112806	0.152782	0.189382	-0.049388	-0.0267889	-0.19194	-0.109267	0.478756	-0.186301	0.059889	0.0607992	0.122183	0.0650471	0.126274	0.167877	0.0542423	0.338923	-0.0523735	-0.0106836	0.0235299	-0.0344617	-0.0293398	0.133816	-0.0527489	-0.0742183	-0.0974092	0.100317	0.105611	0.0674697	-0.047674	0.224283	0.0629208	0.139504	-0.425457	-0.0563683	-0.137397	-0.0963198	-0.0307439	-0.0936463	-0.082282	-0.175776	0.212241	-0.14758	0.178906	0.112638	0.0413298	-0.157889	0.0645981	0.147833	0.0901859	-0.0679602	0.0889294	-0.0398036	0.363906	0.0188341	-0.0779405	-0.0341976	0.119864	0.144522	0.133819	0.104091	0.103762	0.0381173	-0.104827	-0.130808	0.067151	0.0284603	0.0288683	0.272791	-0.0471457	-0.121223	0.198721	0.124852	-0.220588	0.170457	0.0391911	-0.0139132	0.225096	-0.22347	0.0294938	-0.101161	0.0992369	0.122689	0.409682	0.152439	0.0901996	0.0611255	0.0787889	0.210652	0.153082	-0.0114393	-0.228564	-0.218745	-0.0448845	-0.110489	-0.0375269	0.049825	0.0780348	-0.102398	-0.222413	0.244878	0.0851613	0.141445	-0.200269	0.133986	-0.00274411	0.170924	0.17186	0.278023	0.101065	-0.130445	0.0412253	-0.0723383	-0.181974	0.0534447	0.0995565	0.0991277	-0.0577502	-0.0788982	0.0805488	-0.0413538	0.201392	-0.112534	-0.0573581	0.254651	0.0319132	0.260116	0.0254069	0.0181153	-0.0499088	-0.0439363	-0.155916	0.155091	0.231645	-0.0237149	0.178838	0.145711	-0.10507	0.160239	0.00478834	0.0279352	0.322381	-0.010948	-0.369535	0.0164681	0.144589	0.0279014	0.127058	0.0760424	0.251227	0.0791807	0.0367016	0.335456	0.182556	0.00519068	0.188728	0.155802	0.0737933	0.197286	-0.00533921	0.284051	0.0950701	-0.178838	0.168435	0.011024	-0.0447737	0.211155	0.0156445	0.0977827	0.0899264	0.17361	0.108828	0.158996	0.0434354	0.172979	0.0543508	0.0561631	-0.0906773	0.109187	0.069425	-0.101943	0.103164	-0.113654	0.26334	0.212237	0.00920783	-0.146808	-0.00132822	-0.0426648	0.127974	0.0140879	0.0767135	0.0956666	0.107639	0.161352	0.18542	0.173197	0.140675	-0.0746036	-0.191298	-0.0326197	-0.184447	-0.212537	0.127222	-0.204068	0.251892	0.00608779	-0.204189	0.148784	0.0784777	-0.0533971	0.222742	0.0789515	-0.028885	0.259062	-0.0611346	-0.0941392	0.127998	0.0717398	0.288592	-0.0438157	0.134421	0.103457	0.0457273	0.253082	0.0792616	0.0668712	-0.0404908	0.14148	0.0457458	0.148146	0.171816	-0.0220145	0.0126973	-0.111206	0.112309	-0.0402281	0.27795	0.194562	0.147025	0.221059	0.0450845	-0.0961802	-0.0822833	-0.046244	0.02142	0.113895	-0.226354	0.0732969	-0.0564254	0.162829	0.270957	0.0850068	0.035731	0.106463	0.199475	-0.0219959	-0.152587	0.180096	0.152782	0.509566	0.0871458	-0.203352	0.0383899	-0.0660812	0.19976	0.0219857	0.174947	-0.0137926	0.00174228	-0.0262051	-0.200276	-0.1067	0.219648	-0.065133	0.243991	-0.127464	0.127034	0.213891	-0.106593	0.168468	0.0826454	-0.106662	0.0695679	0.468738	0.0881107	0.231257	0.207055	-0.217307	-0.0499706	-0.0463843	-0.27312	-0.148163	0.32056	-0.270431	0.0934739	-0.0198327	-0.0491048	0.102931	0.066633	-0.123841	0.0116653	-0.000168548	-0.0167902	-0.126633	0.261826	-0.0115957	0.154026	0.105044	-0.172989	-0.15173	-0.0822354	-0.264577	-0.00986372	-0.012925	0.0343382	0.197069	-0.0966089	0.198933	-0.00324741	0.128669	-0.0399022	0.188935	-0.254707	-0.00895508	0.277261	-0.0933301	-0.365937	0.0579466	0.214557	-0.0564617	-0.0144044	0.172679	0.0661599	-0.0252024	-0.131946	0.133314	-0.00147512	-0.0540135	-0.0132885	-0.0629994	-0.18188	0.0181368	0.0967833	-0.0698412	-0.151582	0.17121	0.010603	0.00139752	-0.0480546	-0.0382791	-0.0184989	0.217651	0.230116	0.161546	-0.0597519	-0.0748222	0.203513	-0.245712	0.0116459	0.0219175	0.121501	0.113036	-0.212215	0.188928	0.215184	-0.0621166	-0.0147875	-0.0642901	0.0335652	-0.0263113	0.0609473	0.159765	0.026561	-0.0300108	-0.174065	-0.180749	-0.0462829	-0.00838205	-0.0939462	0.162458	-0.0635276	-0.0169748	0.417506	0.0773058	0.344747	0.116649	-0.0345588	0.0406417	0.0707037	-0.0662175	0.041773	0.162547	-0.160495	0.0176819	0.0186662	0.0960507	0.288553	-0.102159	-0.0307597	0.0516025	0.156668	-0.0679277	0.155512	0.150042	-0.0713279	-0.101865	0.173201	-0.0978486	-0.0361478	0.132583	0.0719967	-0.0105979	0.0507493	-0.0596516	0.104085	0.132777	0.277672	0.1549	0.17582	-0.14666	-0.1354	0.0586388	0.0566579	0.134554	-0.0191014	-0.141561	-0.014927	0.396884	-0.0544421	0.0278822	0.0450113	0.137114	0.166764	0.211709	0.138898	0.0900747	0.000272317	-0.0796998	-0.0945498	0.0587155	0.0689105	-0.31346	-0.483173	-0.0267804	0.0296265	0.0296387	0.0648495	0.189078	-0.0870846	0.30868	0.0837114	-0.215888	0.0306469	0.204946	0.0512011	-0.0338185	0.323046	-0.092771	0.0703525	0.0187146	-0.345925	0.019632	0.223421	0.197844	0.215211	0.246183	-0.167312	0.0786372	0.374708	0.0257416	0.11198	-0.0534109	-0.0780144	0.278233	0.278565	0.123971	-0.0387358	0.0492783	0.254203	0.141365	-0.0448478	-0.0300164	-0.061121	0.337856	0.37236	0.159419	0.211887	0.207149	0.147264	-0.088102	0.0978315	0.107427	0.343601	0.0276228	-0.0485908	0.132268	0.0972102	-0.130869	0.248136	0.197906	-0.00156679	0.11371	0.227293	-0.00593638	0.138405	-0.0130399	0.256827	0.164995	-0.301885	-0.0551587	0.0484765	0.26406	-0.0544694	-0.117635	0.118709	-0.0323524	0.162118	-0.044379	0.043727	0.0156411	0.0932965	0.190823	0.0593406	0.00264349	0.0484049	0.155161	-0.344438	0.109768	0.102199	0.0755939	-0.137103	0.123581	-0.0220551	-0.225679	-0.139446	0.162845	0.260878	-0.0106391	-0.0727199	-0.0486522	-0.022221	-0.165492	0.128035	0.0734196	0.198111	0.103667
AFG3L2	Q9Y4W6	-0.33754	-0.127763	0.32334	-0.00369824	0.0931852	-0.389962	0.0358485	0.369866	-0.0342681	0.112218	1	-0.0531133	0.100065	-0.428291	0.0408092	-0.0825282	-0.153933	0.0105399	-0.120875	-0.200937	0.102105	0.110734	-0.012678	-0.0469705	-0.223206	0.00354273	0.0751207	-0.0845094	0.0034689	0.0576718	-0.0494049	0.121852	0.0350398	0.0776027	0.141478	-0.0040704	-0.0383764	0.142533	0.0407544	0.0379632	0.00703599	0.102976	-0.0410621	-0.0698231	-0.294074	-0.0742087	-0.0394798	-0.0659384	0.104706	0.202397	-0.135957	-0.204839	0.122913	-0.225746	0.0891958	0.0856462	-0.167274	-0.0964574	0.198246	-0.0524784	0.060703	0.0373464	0.0772209	0.0131079	0.146592	-0.0337553	0.173789	-0.0579045	0.150799	0.327995	0.0868415	-0.151973	-0.0560319	0.1027	0.100814	-0.0251595	0.0850315	0.237556	0.0715783	0.0122627	0.0627628	0.0421724	0.019323	-0.195329	0.176233	-0.135154	0.0223843	0.126418	0.132421	0.00578057	-0.0743877	-0.0192146	0.0497136	-0.00746499	-0.000212351	-0.153234	0.0768473	0.0488913	-0.0053216	0.0538471	0.0819123	0.0952828	0.114859	0.105697	-0.131788	0.133241	0.125305	0.0915098	-0.0533827	0.0561187	-0.282184	0.142961	-0.190124	0.0123817	0.227462	0.00776756	0.123365	0.0250895	-0.0779387	-0.00596632	-0.201787	0.267735	-0.0497032	0.187969	-0.150743	-0.165635	0.0185636	0.0539284	0.398573	0.0607453	0.214192	0.0980878	-0.122482	-0.100966	-0.0397221	-0.047341	-0.244602	0.255501	-0.00266081	0.130376	0.0149074	0.0222698	0.0392989	-0.0211702	0.18514	0.0405687	0.0978525	0.171407	0.142618	0.0314612	0.00873181	-0.0762061	0.0154062	0.245292	0.128495	0.223565	0.104122	-0.0441689	-0.161426	0.0611982	0.0895381	0.0076681	-0.0733263	-0.205517	0.255205	0.217194	0.198569	0.0415313	0.0747577	0.146454	-0.00727104	0.012894	0.0962492	0.048518	0.0550461	0.0895839	0.0165567	0.201701	0.177616	0.0615556	0.100824	-0.198028	-0.0612304	0.177811	-0.0712031	-0.27049	-0.0350717	0.00358904	-0.0486101	0.0573516	-0.174291	-0.0618669	-0.0838777	-0.131976	0.0349068	0.00608053	-0.047798	0.108426	-0.0609858	0.128432	0.055562	-0.0810212	-0.14396	0.0267979	0.110333	-0.0937786	-0.0733819	-0.11078	-0.0025491	-0.227794	0.131427	-0.0676219	0.0022038	-0.00369563	-0.0439167	-0.0607119	-0.176975	0.28179	0.128703	-0.0873662	0.384736	0.12634	0.0603313	0.128756	-0.0290754	0.157461	0.0870679	0.122705	-0.0579765	-0.0689624	-0.136424	0.0899254	-0.0834851	-0.022118	0.173202	-0.100637	0.135933	0.0561559	-0.0652174	-0.0591865	0.171142	-0.18266	-0.0633031	0.141706	-0.0686634	0.282514	0.00408192	0.203674	-0.233046	0.0507553	-0.131724	0.225996	0.0239666	-0.411654	0.00589159	0.104704	-0.0769891	-0.167476	0.162878	0.112668	0.0768797	0.01448	0.0207426	0.215679	-0.0850317	-0.0361826	-0.0405691	-0.022494	-0.38156	-0.0291482	-0.0567682	-0.182919	0.150031	0.372407	0.00513739	0.211995	-0.126852	-0.229017	-0.0298069	-0.0897365	-0.0502102	-0.11361	0.0601107	-0.168457	-0.231718	0.0804071	-0.0902368	-0.00404054	-0.146321	0.136441	0.00659292	-0.101024	-0.00537763	-0.197779	0.110195	-0.111865	-0.223423	-0.0322532	-0.16147	0.0690899	-0.0466324	0.0978463	0.0123394	-0.187924	0.185482	0.17176	0.296606	-0.0644019	0.132556	-0.0669551	-0.235682	-0.102283	-0.051347	-0.115203	-0.215135	-0.0154992	0.160098	0.160309	-0.00326774	0.160943	-0.0219108	-0.15265	0.0131581	-0.160702	0.233001	-0.120822	0.259384	-0.249231	0.228169	0.0473738	-0.0498286	-0.0275424	-0.104556	0.100832	0.110973	0.0595826	0.0288341	-0.120783	-0.100701	0.132647	0.0599416	0.14269	-0.18738	-0.0187744	-0.0952189	0.0548589	-0.27	-0.18342	0.188218	-0.144312	-0.0348068	0.0448792	0.0822118	-0.245948	-0.10433	-0.114586	0.00119496	0.356932	0.16552	0.186851	-0.112616	-0.018132	0.135905	-0.150697	-0.312128	-0.0148155	0.170217	0.1623	-0.0272907	-0.0654739	-0.0769989	-0.249103	0.0906924	0.0216744	-0.166461	-0.0535752	0.176224	-0.270868	-0.0200015	-0.0900397	-0.050524	0.162412	0.0348484	0.0566413	0.101064	-0.242619	-0.116112	0.16973	-0.0917247	-0.0947476	-0.101442	0.219939	-0.00580134	-0.0777193	-0.240365	-0.0111803	0.0778314	0.105548	0.113389	-0.0885506	-0.00385782	0.0741039	-0.0457801	-0.0139816	-0.0851588	0.11583	0.00606958	0.0618616	0.264493	-0.0753473	0.0924986	0.219462	-0.134562	0.106069	-0.102741	0.0840712	-0.193049	0.0187641	0.000113005	-0.155387	0.0712321	0.116478	-0.0927079	0.144858	-0.0244383	-0.13874	-0.18094	0.106021	0.108656	-0.020443	0.007049	0.0372575	0.118686	0.0505606	-0.0361765	0.0088541	-0.0647602	0.138656	-0.0273363	-0.0740522	0.161167	0.113343	-0.0374139	-0.141224	-0.0893132	-0.109467	0.0101616	0.0023659	0.106709	0.139269	0.0766939	-0.027312	-0.189675	0.14004	-0.188342	0.0369874	0.0685426	0.0211428	0.153551	-0.15144	0.118102	-0.011901	-0.103835	0.0754733	-0.173246	-0.151854	-0.122092	0.151091	0.0728847	-0.166407	0.104701	0.0081934	0.0274376	-0.0140129	0.090002	-0.0953235	0.0896421	0.0386692	-0.0062615	0.141133	0.0627282	0.00423134	0.315561	-0.00838579	-0.0301433	-0.255925	0.211102	-0.104662	0.135772	0.123698	0.104366	-0.0705237	-0.151214	-0.0958142	-0.0520911	0.162143	-0.0983446	0.0340285	0.142378	0.0485029	-0.157011	-0.0108808	-0.0672213	-0.230378	-0.0125222	0.00556169	-0.111592	0.0826994	-0.0113772	0.0755943	-0.188248	-0.0044091	-0.115968	0.0272292	-0.0714789	-0.161354	0.0744932	-0.0777937	0.00408852	0.10613	0.158621	-0.139426	-0.231103	0.0035081	-0.252484	0.133412	0.0337161	-0.0498955	0.00972944	0.147769	0.195191	-0.143351	-0.0417687	0.145797	-0.0161177	0.27874	0.188798	-0.0482177	0.0466352	-0.066614	0.132609	-0.115069	-0.0534421	0.0587774	-0.0469886	-0.192002	-0.107689	-0.0555381	-0.0155683	-0.00762014	-0.336433	-0.0299046	0.289886	0.139624	-0.0599041	-0.133881	0.017688	0.295416	-0.10333	0.0330747	-0.0441766	-0.0762861	-0.267913	-0.161787	0.00243091	0.0310755	-0.0315837	0.256849	-0.153258	0.125661
AGPS	O00116	-0.13711	0.238	0.305493	-0.0825295	-0.0303844	0.136827	-0.102681	0.0672677	-0.34282	0.0345478	-0.0531133	1	0.192345		0.25678	0.112729	-0.0521887	-0.0322227	0.0394995	-0.450928	-0.0690966	0.102356	0.176734	-0.0707659	0.135576	0.134315	-0.102124	0.256123	0.12852	0.18742	0.0709144	0.0274737	-0.193028	0.0173604	-0.130764	-0.042801	-0.0956631	-0.130032	-0.0835992	0.102324	-0.109525	-0.0583741	0.0455149	0.177063	0.0921907	-0.0953802	0.15788	0.147723	-0.00478869	0.150569	0.0571607	-0.065307	0.0444116	-0.146115	0.000948127	-0.137469	0.00685846	-0.0924733	-0.32081	-0.13671	-0.0181601	0.230248	-0.0630789	0.178933	-0.158976	0.227056	0.100079	0.164125	-0.00559653	0.165312	-0.234553	0.178271	0.313032	0.0619636	0.0275546	-0.200231	0.170261	-0.0212944	-0.0915738	-0.0101297	-0.147919	-0.0756478	0.173929	-0.20379	0.252599	0.395333	-0.0757093	0.128361	0.0527328	0.266939	-0.0704139	0.107147	-0.147561	0.125648	0.321026	0.167015	0.0150918	0.247844	-0.223762	0.169131	-0.327952	0.0754423	0.0736943	0.182085	0.321582	0.241681	0.439631	-0.0134173	0.35458	-0.0876584		0.315331	0.270533	-0.382107	-0.390916	0.175091	-0.0967195	0.168697	0.180558	-0.039312	-0.0559473	-0.14091	0.127187	-0.0226891	0.101891	0.065494	-0.00630116	-0.0397986	-0.14864	-0.0537642	0.0283009	0.123897	0.168998	-0.0840826	0.00134088	-0.0445844	0.151348	0.0323253	0.0723976	0.227919	-0.157643	0.177823		-0.363321	0.145811	0.343584	0.0667269	-0.003476	-0.189652	0.141924	0.474841	-0.0997664	0.0219963	0.0910685	0.176502	-0.0398062	-0.301162	0.434008	0.0195116	-0.218875	-0.034521	0.112743	0.0777722	-0.291431	0.230318	0.0318563	-0.132527	-0.153768	-0.0006158	0.0125675	-0.0301914	-0.00704592	-0.276862	0.130369	-0.108536	0.284358	-0.233958	-0.0673911	-0.086503	0.123967	0.0801531	-0.0782617	0.0214528	0.130162	-0.18342	-0.0617556	0.0326327	-0.067937	-0.015591	-0.234301	-0.0314671	-0.0275773	-0.0845237	-0.0166661	0.296615	-0.218733	-0.191721	0.100608	0.063469	-0.118032	-0.0852216	-0.075256	-0.138226	0.00762223	-0.035146	-0.154748	-0.0648338	-0.160959	-0.14294	-0.120516	-0.0468137	-0.190528	-0.111144	-0.0555526	-0.204288	-0.175055	0.144692	-0.203924	-0.176951	0.17383	0.0576699	-0.200037	-0.155617	-0.117448		-0.122493	-0.10971	0.340122	-0.0381442	0.0444267	-0.167119	0.090656	-0.163819	0.0700812	0.0834188		0.143044	0.011843	0.292914	0.271976	0.0842881	-0.146071	-0.0499206	0.075771	0.24522	0.0173809	0.0880882	-0.107324	0.0517345	-0.260511	-0.219827	0.191441	-0.173265	-0.117642	0.0607303	0.00344752	0.193779		0.179271	0.106329	-0.0462279	0.380401	0.196026	-0.263173	-0.275891	0.047935	0.000935381	-0.0449988	-0.0197677	-0.0641102	0.225107	0.107529	-0.0113165	-0.238556	-0.276624	0.00323203	-0.115227	0.287798	0.301774	-0.152163	0.124084	-0.107141	-0.20813	0.020351	0.115991	-0.0874656		0.137211	-0.0998831	0.36905	-0.130316	0.048142	0.302115	0.0121994		0.0197238	0.1755	0.0746446	0.539884	0.00964383	0.0929715	0.0934623	0.020468	-0.0624207	-0.216443		0.0135106	0.115681	0.39419	0.212919	-0.0429789	-0.0806075	-0.139597	0.240426	0.201635	0.223113	0.233291	-0.136073	-0.00791473	-0.133808	0.220555	-0.247093	-0.00847372	-0.174163	0.140512		-0.00535378	-0.172102	-0.16083	-0.0960123	-0.0988325	-0.0785807	0.05133	-0.0453786			-0.196379	-0.0612683	0.231909	0.0177045	0.214635	-0.0521731	-0.152769	-0.0924094	-0.0254296	-0.209258	-0.260342	-0.182128	0.000244687	-0.132962	-0.0206879	0.0771958	-0.261276	0.0452204	0.0721425	-0.0123681	0.283971	-0.115403	-0.0292331	0.312547	-0.0156063	-0.143374	0.0256871	-0.131837	0.141896	-0.0243034	-0.15462	0.109971	-0.0314556	-0.132344	-0.0951061	-0.0789717		0.153893	-0.145223	-0.00636973	-0.0140231	-0.115346	0.0309236	-0.145821	-0.0785284	-0.024944	0.246945	0.172944	0.00741245	0.348887	0.208006		0.026343	-0.112501	0.253556		0.200277	-0.0960442	-0.233297	0.140093	-0.0484636	0.162312	-0.0752909	-0.345337	0.146423	-0.185974	0.00737252	0.0800243	0.15682	0.210204	0.0915576	0.0153363	0.190348	-0.15875	0.361528	-0.0986382	-0.121671	-0.164778	0.2832	0.296126		0.111231	-0.242148	0.169489	0.125057	0.389053	0.236585	0.291317	-0.150901	-0.258855	-0.334992	0.103322	-0.104821	0.165837	0.14676	-0.012964	-0.171437	0.237665	-0.126563	-0.121057	-0.0497092	0.122526	-0.113827	0.206902	0.0164094	0.294156	0.234839	0.0554715	0.0252784	-0.129959	-0.0287504	0.233624	-0.00968345	0.176754	-0.2758	-0.284435	0.0391726	-0.167716	0.058431	-0.0635697	0.0423709	0.165342	-0.291536	0.121945	-0.180795	-0.201395		-0.215804	-0.264024	0.0361397	-0.027779	0.099464	0.0722999	-0.0320295	0.0780616	-0.0483053	0.0884822	0.238915	-0.0675603	0.471963	0.095245	0.113932	-0.120784	0.0121532	0.0107458	0.028863	0.0365308		0.331978	0.0705689	0.163483	0.0113883	0.0646117			0.0220954	0.00175517	-0.309819	0.175934	0.00174791	-0.0146641	-0.0366029	-0.0462575	-0.204844	-0.105311	-0.137351	-0.0435027	-0.13079	-0.0187216	-0.0507966	-0.29043	0.208755	0.528695	0.102592		-0.154662	0.45273					0.00306887	0.136647	-0.0204816	0.208935	-0.082819	0.158706	-0.00348878	0.00997728	-0.194491		-0.0371867	-0.0339594	0.121786	-0.202069		0.169555	-0.0565098	0.0203576	-0.0562311	0.307041	-0.236345	-0.20876	-0.248718		-0.122475	0.197508	0.0220196	-0.195443		-0.112292	0.186756	-0.135894	-0.0774111	-0.10751	-0.0112625	0.0451035	0.2508	0.0276912	0.344674	-0.281083	0.15316	-0.250808	0.141953	0.086357	-0.0137387	-0.0380309	0.404256	0.238893	0.0404645		0.152572	-0.261849	0.31097
AHNAK	Q09666	0.0225157	-0.123109	0.140654	0.010548	-0.0813912	-0.211373	-0.0943431	-0.0359872	-0.158642	-0.0339731	0.100065	0.192345	1	-0.153382	0.320428	-0.0352368	-0.244468	-0.0836585	0.126824	0.00461578	0.0485327	0.109981	0.339274	0.0577548	-0.188356	0.0172797	0.273919	0.394188	-0.216262	0.115174	-0.0113375	0.160048	0.117133	-0.0723552	0.00344161	-0.0716024	-0.180188	-0.0327814	-0.226783	-0.0216806	-0.0541293	-0.116681	-0.192429	0.024878	0.056082	-0.0624083	-0.127245	0.204169	-0.0356245	0.325673	0.0457329	-0.165477	-0.107132	-0.0088712	0.0577062	-0.0763493	-0.0845587	-0.170719	-0.0359933	0.046355	0.13392	0.107352	0.12599	0.147234	0.028755	0.320576	-0.20742	0.0389492	0.0453451	0.108876	-0.294633	0.00495294	-0.109527	0.102956	-0.0101692	-0.103158	0.100566	-0.213541	-0.0615818	-0.00244182	0.201088	-0.0831548	0.108185	0.148009	0.00608482	0.0979384	0.148242	0.273748	0.247471	-0.0387794	-0.0156222	-0.0561163	-0.0559479	0.0684697	0.00211794	-0.0769492	-0.0114438	0.141234	-0.142208	-0.11873	-0.081681	-0.0738305	0.105808	0.118096	0.0031183	0.0308365	0.0894542	-0.169338	-0.0171096	-0.067609	-0.321391	0.225275	0.0994347	0.0292955	-0.0491409	0.102811	0.094392	-0.0120167	-0.0262009	-0.154189	-0.0667918	0.0474472	0.117446	0.0305963	-0.039589	0.0245459	-0.194798	-0.030539	0.0127522	-0.0623911	-0.0655346	0.264335	0.0606838	-0.121472	-0.0271338	0.0831478	0.132457	0.110498	-0.0958705	0.080403	-0.0694229	-0.128734	0.407115	0.21193	0.17822	0.179331	0.0284014	-0.0195433	-0.14418	-0.184038	0.521908	-0.0702661	0.133651	0.0670133	0.223457	0.176156	-0.00875817	0.113892	0.213433	-0.188161	0.0620041	0.132178	0.289147	-0.176272	0.249123	0.109104	0.0832786	0.200766	0.0705218	-0.00528897	0.138545	0.0246354	-0.11922	-0.0223858	-0.0259097	0.0704714	0.139852	-0.0371314	-0.0474214	0.115249	0.108161	0.0493684	-0.11082	0.184474	-0.119901	-0.0576911	0.252551	0.0199897	0.178648	-0.152153	-0.118267	0.0385378	0.0883248	-0.132962	-0.0731148	-0.109541	-0.0694144	-0.176553	-0.0289761	-0.112689	0.049913	-0.0391186	0.0638724	-0.138833	0.135762	-0.102083	-0.00127034	0.271226	-0.106386	-0.157555	-0.0568924	0.0771516	-0.135924	0.0437747	-0.0902678	-0.0224378	-0.138969	0.217528	-0.315301	0.0753195	0.123993	-0.202671	-0.064493	-0.0072931	0.0775907	0.0691446	0.0198494	-0.177127	-0.0721228	-0.181997	0.0977365	-0.0245376	-0.0619651	-0.0370327	-0.0508424	0.134684	0.119731	-0.0063255	0.158427	0.0152622	0.0505695	-0.136348	-0.143104	-0.0672641	0.120284	0.0935247	0.19561	0.123232	0.0589375	-0.0193142	0.0557763	0.193703	-0.010491	0.0397611	0.0402738	-0.038432	0.0378721	-0.0312383	-0.00286986	0.22542	0.00968737	-0.259222	0.0343385	-0.10578	-0.133843	-0.146309	0.0382499	0.147982	-0.168383	0.136228	0.128768	0.049011	0.0701815	-0.165024	0.162058	-0.240751	-0.0134452	-0.157401	0.12704	-0.195422	0.0425988	0.138394	0.050556	-0.0839444	0.0439015	0.0370474	0.106935	0.0946853	0.0739114	0.230111	0.112445	-0.207694	-0.27553	-0.0732225	0.151236	0.0210789	-0.210594	0.115967	-0.0143336	0.0403475	-0.137421	0.23768	-0.039882	-0.00658096	-0.0335878	0.0701448	-0.00369704	0.215093	0.259549	0.01043	0.0637315	0.0130136	-0.0824009	0.153386	-0.00993996	-0.322286	0.00531368	-0.0287542	0.22812	0.0734084	0.187538	-0.203187	-0.0638583	-0.0919558	-0.0948589	-0.237354	0.3097	0.0114738	0.0253054	0.181992	-0.128507	-0.189043	0.151533	0.137555	-0.0263727	0.00171411	-0.143499	-0.068189	0.108624	0.228358	0.238909	-0.0188098	-0.137029	-0.084174	0.0840213	-0.00316589	-0.115977	-0.16057	-0.0376899	-0.144128	0.0165297	0.125292	0.054126	0.115942	0.177701	0.168623	0.0776346	0.0151704	-0.149458	0.144914	0.0214103	-0.0338276	0.039366	0.0713922	0.0932783	0.456031	0.10773	0.193426	-0.0773672	-0.15474	-0.301769	0.0712585	0.27895	-0.0800872	0.0988344	-0.0211318	-0.165408	-0.0179871	-0.0663078	0.0169422	0.0492628	0.0711363	0.0990733	-0.268576	-0.0387197	0.106192	-0.00798652	-0.0527149	0.0069943	0.269544	-0.0711008	-0.0775602	-0.0840683	0.0456524	-0.0643102	-0.063109	0.0732331	-0.000688483	0.00597453	0.0445339	-0.027864	-0.183662	0.0916677	-0.00429515	0.103801	-0.0777819	-0.0188839	0.191262	0.0484533	-0.0273094	-0.0925955	0.177555	-0.00794984	0.123702	0.0972768	0.0840976	-0.364525	-0.0133127	0.127474	-0.0213701	0.256541	0.0507478	-0.113738	0.00937068	-0.0630123	-0.145167	-0.0104228	-0.0859453	0.216081	0.118695	0.085583	-0.0150547	0.0777262	-0.00650777	0.0939815	0.0482513	-0.286348	0.235119	0.104044	0.0164002	-0.187391	0.261779	0.012735	-0.169238	-0.0368732	-0.0186971	0.186025	0.0437643	-0.199633	0.215954	0.00655658	0.168975	-0.115781	-0.0502512	-0.0316131	0.0488629	0.0347426	0.185138	-0.0128211	-0.112328	0.129224	-0.148412	-0.144871	-0.183381	0.0351337	0.000518705	0.266607	0.157263	0.049933	-0.166235	0.0974413	-0.103093	-0.0734346	-0.077816	-0.0590213	0.128697	0.0135482	-0.0634903	-0.139627	-0.0496382	-0.0508274	0.0608857	0.142255	0.210857	-0.0430589	-0.0875873	0.288428	0.152249	0.1253	-0.0975922	0.00803876	0.215008	0.156978	-0.14621	0.082237	-0.19592	0.0340862	-0.0574447	-0.0154651	-0.234069	-0.20811	-0.10661	0.00298301	-0.00282479	0.0262441	-0.300923	-0.0102518	0.019006	0.285811	-0.0371546	0.156034	-0.00179555	0.17807	-0.16835	-0.0322427	-0.119086	-0.0873226	-0.0878737	-0.0719688	0.0571946	0.0965797	-0.0514211	-0.0692359	0.0267872	0.101025	0.00413365	-0.226904	0.136233	-0.180086	0.0554864	-0.0548391	0.149105	-0.0295788	-0.247514	-0.0999326	0.144586	0.160911	-0.37905	-0.00889569	0.223387	0.0871303	-0.129124	-0.0645096	-0.184079	-0.200358	-0.0405729	0.10915	-0.135238	-0.0942128	-0.0300514	-0.118261	-0.217891	-0.0455913	-0.0253178	0.0449499	-0.157304	0.218891	0.139866	0.0327313	-0.0384555	-0.121088	-0.0525208	-0.110186	-0.0231024	0.115726	0.180271	0.179383	0.330027	0.228449	0.12139
AIFM1	O95831		0.228261	-0.0107623	0.0556957	0.0473928	0.0838187	-0.10425	-0.43317	-0.0358478	0.242054	-0.428291		-0.153382	1	0.0725789	0.0988572	0.135155	-0.0626667	0.161477	-0.321754	0.0236337	0.0645001	0.0894008	0.203627	0.121435	-0.0365168	0.126994	0.36281	-0.0711104	0.0955425	0.205849	-0.615331	0.431054	0.186854	-0.0721288	-0.196245	-0.174758	-0.0232537	0.0892818	-0.103099	0.0925014	0.0439715	0.0106153	0.00158667	-0.347354	0.0337027	-0.0426463	0.124293	-0.347083	0.0707817	0.357781	-0.104479	-0.108402	-0.0117744	0.204398	-0.0509495	-0.199171	0.0225763	0.350098		0.290312	0.136015		-0.164244	0.283288	0.109348	0.221227	-0.395356	-0.0487449	-0.0601234		-0.0969221	-0.0853717	-0.171369	-0.275896	0.024259	-0.135379	-0.27932	-0.430953	0.073511	0.00255239	0.189354	0.227818	-0.107034	-0.170507	0.50068	0.190942	0.212257	0.160613	0.042869	-0.113492	0.0571696	-0.0167438	-0.0126011		-0.109168	0.138349	-0.173329	-0.246627	-0.152553	0.137004	0.121861	-0.26958	0.039773	-0.216093	-0.201097	0.364531	-0.190395	-0.0593389	-0.21503		-0.171432	-0.316464	-0.204831	-0.0997828	-0.0168205	0.0437152	-0.181919	0.334108	-0.0758367	-0.0267968	0.024218	-0.0605615	-0.119391	0.210577	-0.222389	0.0892128	0.0707912	-0.222438	-0.0716061	0.0623581	-0.0315704	-0.375952	0.190451	-0.0241841	-0.193165	-0.290748	-0.0131556		-0.284617	-0.182162	-0.00906204	0.393221	-0.126759	0.115778	0.194722	-0.0353073	-0.19762	-0.0150675	-0.0325854	0.418586	-0.0409755	0.306588	0.13026	0.213544		0.00828872	-0.126378	-0.116023	-0.0394175	0.108816	0.062035	-0.283356	0.153835	0.367882	0.212414	-0.25449	-0.0453606	0.0454412	-0.286578	-0.16536	-0.128111	-0.0791538	-0.176396	-0.154434	-0.122733	-0.220457	-0.135576	0.243384	-0.0410156	0.0338717	-0.10603	-0.34387		0.0555251	-0.0217073	-0.0580369	-0.0669392	0.161156	0.105003	-0.190178	-0.142201	-0.0491921	-0.0348962	-0.138439	-0.0035644	-0.293634	0.202231	-0.312531	-0.185971	-0.0279905	0.0321375	-0.0267869	-0.089488	-0.184518	0.109424	0.0548797	0.0936661	0.0535641	0.118114	0.17172	0.183382	-0.126696	0.00288428	-0.048405	-0.0485528	0.128562	-0.114628	0.17841	0.0637044	-0.282352			0.167649		0.0739862	0.192161	-0.163406	-0.0540173	0.0217813	-0.185461	-0.169706	0.0338406	0.344253	0.181493	-0.0556213	0.343939	0.118093	0.542756	0.360193	-0.0677279	0.121157	-0.117154	-0.159521	0.0742091	-0.0198852	-0.0782873	-0.331999	0.140771	-0.16277	-0.308189	-0.104562	-0.0562918	0.24992	-0.0250076	-0.0494508	0.21308	0.225296		-0.0503767	-0.0681444	-0.0245867	-0.226329	0.0419873	-0.00745951	-0.0648085	-0.0745594	0.0400857	0.0440778	0.266777	-0.38791	-0.252005	-0.339593		-0.194232	0.094324	0.046082	0.122034	0.131008	0.0911501	0.106812	0.132091	0.0942132	0.160834	-0.0573049	0.116916	0.153894	-0.00831855	0.0224725	-0.04928	0.180486	-0.189849	-0.351496	0.130156	-0.236366	-0.327523	0.305339	-0.109535	0.136282	-0.180572	-0.104731	-0.0817706	-0.32315	0.0696403	-0.0150677	-0.0303084	-0.243856	-0.00704683		-0.0222463	-0.0801376	0.0250464	0.0333541	-0.386915	0.100934	0.194117	-0.0129712	-0.366744	-0.279317	0.227349	0.0363589	-0.127156	0.019524	-0.0908614	0.127515	0.0508267	-0.0954668	-0.280951	-0.28687	-0.107975	-0.0656311	0.0482684	-0.0279872	-0.0669532			-0.00679193	0.0143955	0.169752	0.0447697	0.0799355	-0.482646		0.284089	0.15824	-0.15966	-0.206272	-0.170501	-0.230683	0.0413313		0.30248	-0.172362	-0.187266		-0.0927648	0.422458	-0.0364188	-0.270196	-0.131041	-0.196474	0.498396	0.350551	0.321315		0.284856	0.0755997	0.237865	0.304487	-0.0292643	-0.0447229	0.142698		0.0906613	0.32362	0.0666869	0.331923	0.0292263	0.168204	-0.00772626	-0.256173	-0.452886	-0.0162581	-0.0626614	-0.0969578	-0.220402	0.107897		0.0062195	-0.235098		-0.10355	0.340293	0.0650989	0.0402848	-0.224444	-0.186175	0.17902	0.0932769	0.0599075	-0.0168909	0.00441375	-0.400414	0.0774914	0.0817461	-0.0329297	0.00291771	-0.248987		-0.00715521	-0.0703167	-0.101033	-0.00931227	-0.36297	0.208725	-0.16557		0.163449	0.0220811	-0.0184773	-0.161534	-0.181755	0.106477	-0.146426	0.0923095	0.204509		-0.087691	0.0916232	0.113528	0.0534122	-0.145487	-0.160271	0.238765	0.0901085	0.0336812	-0.086591	-0.133267	-0.0281332	0.119524	0.0721383	-0.0213488	0.232864	-0.299177	0.143703	0.137175	-0.0296952	-0.00865184	0.0769917	-0.15121	-0.641462		-0.297056	-0.0186946	0.122172	0.429054	0.255554	-0.00969274	-0.0950636	0.312104	-0.226635	-0.257908		-0.119365	0.334757			0.108368	0.265366	0.216711	-0.0167512	-0.122919	-0.263059	-0.0578816	0.116161	-0.0531775	-0.0808132	-0.490693	-0.0281034	0.119034	0.0958088	-0.0300772	0.0447367	0.091365	-0.237418	0.305962	-0.122644	-0.0237786	0.0626039			0.294576		-0.0111967	-0.327461	-0.202702	-0.126646	0.0263445	-0.00892336	0.025667	0.123463	-0.092178	0.0380496	0.216451	-0.0466238	0.246823	0.294873	0.190247	-0.187046	-0.00973356	0.324967	0.245596			-0.25352	0.310897	-0.218479	-0.151444	0.270041	0.217847	0.184615	0.116021	0.281168	-0.0108223	-0.120541	-0.31394	0.215814	0.0356871	0.179446	0.0936938			-0.328015	-0.104532	0.0574109	0.0713472	-0.326993		0.127034			-0.156978	-0.144419	0.175923	0.163501	0.407146	-0.101665	0.0691323	-0.107581	0.377669	-0.014313	0.186182	-0.149337	0.00244902		0.208646			-0.225656	0.183613	0.00185101	0.0540348	-0.254326	0.363177				-0.254831	-0.315155	0.043546
ALB	P02768	-0.245558	-0.0687759	0.169409	0.0515292	-0.160771	-0.0276601	-0.0811978	0.0370113	-0.0743664	0.15723	0.0408092	0.25678	0.320428	0.0725789	1	0.0215202	-0.104761	-0.0342	0.0380187	-0.0224871	-0.0376254	0.210281	0.218458	0.0755719	0.0539749	0.162556	0.0373641	0.124329	-0.0892489	0.130827	-0.168491	-0.0232951	0.331427	0.0394862	-0.0937008	-0.0689508	-0.129394	-0.108592	0.0275842	0.134316	0.0545635	-0.016587	-0.202053	0.0265424	-0.0647563	-0.0335646	0.0145731	0.318935	0.020658	0.28292	0.139698	0.0884968	-0.129598	-0.0374689	0.364908	0.0961679	-0.208108	-0.151613	0.123055	0.116456	0.199912	-0.00473664	0.0931586	-0.0683435	0.280478	0.207562	-0.0270751	0.0626214	0.0609084	-0.105461	0.0426499	0.024264	0.0196318	0.176662	0.112004	0.0585903	-0.0606879	-0.132784	-0.0576375	0.322285	0.061067	-0.0140965	0.211501	-0.0406146	-0.117208	0.0531001	0.330967	0.313884	0.34439	0.10781	0.141667	0.111165	0.102123	0.250139	-0.15825	0.0604823	-0.0215596	-0.0529073	-0.136452	0.0736109	-0.0990883	0.0607935	0.0235969	0.0220064	-0.069455	0.263145	0.336616	-0.111495	-0.0404647	-0.0721485	0.463971	0.352394	-8.42955e-05	-0.0849138	-0.105212	0.181865	0.165251	0.0303879	0.0476373	0.0403851	0.0265035	0.0161293	0.0464231	0.0664698	0.0300006	-0.199101	0.171454	-0.189491	0.110858	0.00580789	0.33131	0.159923	0.094287	-0.17542	-0.101726	-0.0632429	0.0304955	0.300266	0.121452	-0.00489734	0.0174535	-0.091224	0.307744	-0.0245981	0.154119	-0.0125273	0.018031	0.0554989	-0.0824475	-0.0392833	0.514779	-0.0320194	0.173409	0.137188	0.260219	0.253083	-0.0249613	0.120846	0.221897	-0.0468136	0.107517	0.0794204	-0.0723111	-0.130923	0.173116	0.308565	0.0583421	-0.0328472	-0.0150728	-0.0140994	0.0374787	-0.125414	-0.07513	-0.0237638	-0.123653	-0.0405891	-0.114617	-0.041491	0.0695899	-0.0530499	-0.00838328	0.0892684	-0.209546	-0.0532987	0.0897609	0.176896	-0.0850038	0.0362026	-0.171284	0.0284346	-0.0313754	0.00636184	-0.100811	-0.145047	-0.0480288	-0.0725594	-0.00361175	0.10713	-0.118027	-0.272629	0.1819	-0.0387819	0.0461775	-0.0531078	-0.0201838	-0.142015	0.0613455	-0.0452024	-0.116463	-0.0676079	0.0064136	0.0639873	-0.122564	0.0916029	-0.166339	-0.103917	-0.134765	-0.0952484	-0.125345	0.0138669	-0.072362	0.159914	0.182801	0.364311	0.462711	0.325237	0.0425493	-0.123604	0.0675178	-0.0131394	-0.0970982	0.105226	0.138433	-0.0176731	0.0330164	0.076696	-0.163262	0.0566047	0.0340002	-0.0780603	0.296529	0.021628	-0.107609	0.067205	0.23282	-0.0126003	0.0633477	0.125958	0.215616	0.0382385	0.0776347	0.0779965	-0.147672	-0.0378121	0.0212791	-0.0422977	0.0171092	0.0301318	-0.0426066	0.182276	0.00615095	-0.224414	0.019618	-0.021021	-0.0702123	0.0872715	0.146124	0.0381528	-0.0898775	0.10481	0.25584	0.122274	-0.0972512	-0.133722	0.121302	0.0140756	-0.136252	-0.149576	0.0819723	-0.160594	0.226	0.129117	0.0542886	0.107484	-0.0181429	0.063635	0.13081	-0.0284365	0.0259339	0.235284	0.0323288	-0.181858	0.185204	0.0503392	-0.082193	-0.0443842	-0.00423873	0.0181463	0.130297	0.109565	-0.117881	0.0198916	-0.181286	-0.0397519	0.073873	-0.138094	0.0116408	-0.0296633	-0.0876819	0.141556	-0.0579614	-0.0705942	0.0146438	0.042909	0.186866	-0.110778	-0.0431833	-0.122116	-0.0971469	0.0185305	0.138585	-0.0753953	0.0244829	-0.0610107	0.0565061	0.0338083	0.233284	0.0967017	0.0433614	-0.0282218	-0.0854808	-0.0970437	0.182955	0.0772066	0.256311	-0.221913	-0.154652	0.171336	0.0894915	0.0177605	0.105057	-0.0433548	-0.00424639	0.0781255	0.0642604	-0.0296235	0.0034387	-0.0509054	-0.142634	-0.127125	0.0530561	0.0389621	-0.0623643	-0.117218	0.0446413	-0.100046	-0.0481359	0.0708848	0.0325507	0.157835	-0.0513497	-0.0500503	0.137085	0.106339	0.178492	0.121598	0.101144	0.19254	0.0965624	0.000530651	-0.0484432	-0.146822	-0.127613	-0.112663	0.0524913	0.077863	0.128906	0.234381	0.0311785	-0.0681694	-0.10282	-0.075301	-0.11447	-0.0749769	-0.179382	-0.0983837	-0.166677	-0.0597319	-0.0918437	0.0883211	-0.124651	-0.169586	0.0477964	-0.0817385	-0.105589	-0.0709231	-0.109256	0.0455267	-0.125776	0.125045	0.00963136	0.174055	-0.0901584	-0.118388	0.0763635	0.00578573	0.102393	-0.209229	0.0774895	-0.0774468	0.071455	0.066322	-0.158786	0.19218	0.114275	0.118003	-0.178444	0.0607131	0.0583025	-0.0351053	0.0126405	0.0589308	-0.11684	0.103677	-0.0827592	-0.0947065	0.229051	-0.00175182	0.155486	0.0923204	-0.168751	0.0994831	-0.0754743	0.067571	-0.0465435	0.0504696	-0.166211	0.0119469	0.17852	0.088511	0.0685543	0.187337	0.0401275	-0.0268713	-0.0484684	0.102557	-0.0929814	-0.0158313	-0.0420122	0.314895	0.0112658	0.0200244	-0.184803	0.0320662	0.221376	0.268218	0.370413	0.103947	0.204038	0.0290589	0.0905662	0.0594367	-0.0240387	-0.261992	0.00704973	0.298417	0.16833	0.00531907	0.275901	-0.018687	-0.0686052	-0.125175	-0.1276	-0.026851	-0.00821971	0.191958	0.253177	-0.0857657	-0.156883	-0.0374937	-0.023451	-0.0992347	0.0128601	0.0169396	0.106792	-0.141892	-0.0284579	0.107357	0.226417	0.0553972	0.0365781	0.0932145	0.1872	-0.211661	0.029708	0.0959614	-0.152027	0.0333128	-0.0445714	-0.209297	-0.033003	-0.188495	0.0914659	0.0479952	0.188472	0.102141	-0.0624947	0.00449789	0.234219	0.0178886	0.14569	0.110558	0.348147	0.087262	-0.0708982	0.0244286	0.132624	-0.107664	-0.0713431	-0.0692939	0.239611	0.0829975	-0.107581	0.0347202	0.104163	0.0368497	0.0726426	0.0669615	0.192444	0.0661026	-0.0768602	0.494318	0.0219552	-0.00176549	-0.000430101	0.00805575	0.0820946	-0.0669415	0.105764	0.307213	-0.0267987	0.00319024	-0.184867	-0.0786709	-0.00661599	-0.0145897	0.166725	0.063888	-0.108611	0.138811	-0.0864728	-0.0484602	-0.111831	-0.0653911	-0.288502	-0.0356266	0.0173302	0.343811	-0.0285121	0.0620924	-0.0968282	-0.00229909	-0.217425	0.0290839	-0.0740626	0.120337	-0.0148191	0.0119331	0.241005	0.0266951
ALCAM	Q13740	-0.24295	0.0892652	-0.0437697	0.0326324	0.136997	0.149085	0.168421	-0.0468833	-0.0487827	-0.0836911	-0.0825282	0.112729	-0.0352368	0.0988572	0.0215202	1	0.121159	-0.0614107	0.111533	-0.0221655	0.0501979	0.0363188	-0.0986111	-0.16284	0.0822801	-0.0229706	0.0303581	-0.0456794	-0.0926729	-0.0680666	0.0999897	-0.0659497	-0.101292	0.04423	0.231144	0.176743	0.0504504	-0.0765586	0.0345252	0.0957107	0.257416	0.0599081	0.157778	0.081298	-0.0967343	-0.0716315	0.267019	0.054212	0.0841362	-0.0408527	0.0207557	0.130102	0.230641	0.137276	-0.228454	0.0879074	-0.0124021	-0.0162419	-0.167567	-0.160259	-0.11794	-0.0504642	0.0370279	-0.198155	0.119236	-0.079265	0.0893117	-0.0564641	-0.00425126	-0.103304	0.0996556	-0.00844874	-0.0597349	-0.199856	0.0701938	0.0437274	0.0721732	-0.0999197	-0.196399	-0.175746	-0.0124777	0.192611	-0.109358	-0.0594846	0.31837	-0.133008	-0.15926	-0.0919448	-0.0520488	-0.0871945	0.102552	0.0932601	-0.0338842	-0.0929726	-0.0701248	-0.00418702	0.0712089	0.20728	0.0124824	-0.0345517	-0.0206582	0.133303	-0.0275226	0.184522	-0.00602974	0.101195	0.0202927	0.13369	0.0646773	0.0677346	-0.0513585	0.129027	-0.144478	-0.0342008	-0.138266	-0.0862061	-0.134451	-0.157225	-0.076388	-0.00628465	0.127487	0.120326	-0.219448	0.0311662	-0.220932	0.0652409	-0.104403	0.0420462	-0.290216	-0.00993394	-0.0991718	-0.0588348	0.180899	0.264908	0.0784468	0.0286762	-0.0877027	-0.00860952	-0.150246	0.0664186	0.029054	-0.0825619	0.166734	0.0742663	0.0208203	-0.0124878	0.190905	-0.0246149	0.116756	-0.0193226	-0.069381	0.127964	-0.110495	-0.233244	-0.0571727	0.0977559	0.146347	0.215509	0.0867869	0.106603	-0.0740559	0.0145363	-0.0182638	-0.0494643	-0.16036	-0.139529	-0.223137	-0.0299183	-0.04667	0.0543812	-0.0596521	-0.0103964	0.0589655	-0.0632627	0.0272484	-0.0838418	0.0712908	0.0532229	-0.0126969	-0.0489986	0.0963857	0.048378	0.143104	-0.147147	0.0656026	-0.156993	0.225585	0.11511	0.163005	0.0224037	0.156217	0.051058	-0.0109697	-0.00101228	-0.0356623	0.0952868	0.176641	0.166032	0.0232923	0.0260832	0.0359603	-0.0441683	-0.112565	0.160674	0.0324715	-0.0320251	-0.049266	0.0428708	0.0974528	0.122515	0.00982456	-0.0326198	0.152079	-0.142506	0.153421	0.158319	-0.00993998	0.166678	0.102664	0.218373	-0.0701808	-0.000569028	-0.0488737	-0.22095	-0.210709	-0.220023	0.0744651	0.0384256	-0.274237	0.0254912	0.385721	0.170557	-0.272953	-0.112458	-0.0866017	-0.00192545	-0.214251	0.0365256	-0.0198753	-0.0664131	-0.0919971	0.294385	0.136604	-0.120706	0.0673613	-0.135737	-0.00598792	-0.027868	-0.204817	0.0988322	0.00393455	-0.0830313	0.0223559	-0.0630721	-0.0277196	0.0183327	0.102879	0.126777	-0.0345065	0.0405067	0.13159	-0.186894	0.147714	-0.137464	0.0959521	0.0878933	-0.0212012	0.0730369	0.214534	0.22787	-0.150385	0.121026	-0.0581382	-0.124642	-0.026991	0.29019	0.0226394	0.109144	0.0567849	0.164854	-0.219812	-0.110855	-0.140029	0.000695945	0.125028	-0.0997883	0.153099	-0.0527235	-0.0040451	0.0163216	0.248539	-0.0652602	0.00915011	0.069447	0.271066	-0.226084	0.109301	0.159877	0.049131	-0.0878007	0.0609871	-0.036014	-0.00224795	0.0161443	-0.019033	0.143577	-0.00524388	0.0620586	0.0665854	0.0553747	-0.162858	-0.0348991	-0.0548614	0.0881627	0.0813386	-0.0345511	0.0847543	-0.00101096	0.173218	0.119119	-0.0117245	0.192262	0.13215	0.193161	0.0395295	-0.174367	-0.0548723	-0.282303	-0.152793	0.0488124	0.0113701	0.040577	0.0046007	-0.151044	0.109018	0.191819	0.0970886	-0.0202281	0.0839978	-0.0220886	0.514949	0.0925768	-0.241738	0.0842602	-0.0902517	0.020526	0.0393476	0.210815	-0.196494	-0.00717149	-0.327363	-0.175648	0.0256632	0.00883088	-0.0433331	-0.0447756	-0.114827	0.0655668	-0.0290385	0.0818784	0.111787	-0.0751714	-0.391453	-0.099692	-0.356289	-0.0187517	-0.292032	-0.127067	-0.146692	0.0392032	-0.0952523	0.00261512	0.198598	0.091356	0.102243	-0.0336613	-0.0801973	0.348186	-0.00314156	0.0489881	0.00935939	-0.142517	0.354638	0.023887	0.163436	0.0931736	0.189294	0.091467	0.068378	0.107539	-0.230504	0.391498	0.0347339	-0.00819145	0.0326349	0.101834	-0.0125967	-0.0648881	-0.0141619	-0.110496	0.280795	-0.192672	0.0301415	-0.139337	0.0857391	0.0700995	0.159848	0.022122	0.0641529	-0.0530947	-0.0426571	-0.0216152	0.0677606	0.189519	0.352899	0.124802	0.145232	0.0597873	0.0613565	-0.0514666	0.0271385	0.100404	0.0593201	-0.0829874	-0.0176568	-0.0731001	-0.376075	-0.0764607	0.0110307	-0.0771986	-0.00546733	-0.0922404	-0.0513293	-0.0511572	-0.0151353	-0.0946166	-0.135554	0.0142677	-0.11815	0.0442261	0.0777521	-0.0506528	-0.0304307	0.216708	0.0755038	-0.0736665	0.00817007	-0.0228529	0.0147717	0.166762	0.0960733	-0.214466	0.135912	-0.138352	-0.0398976	-0.0057644	-0.164403	0.303736	0.0612806	0.102348	0.0923814	0.0559297	-0.0207265	-0.0247923	0.00462174	-0.161782	-0.13051	-0.112006	-0.0718946	0.169029	-0.257266	0.0447609	0.109929	0.205434	0.132372	0.110238	-0.112993	0.1938	0.116664	0.0548793	-0.0437325	0.187064	0.142701	0.207838	0.187232	0.0197295	0.0940336	0.02358	-0.0891165	-0.161438	0.294559	0.0353269	0.0756874	-0.0393125	-0.278162	-0.0186578	-0.0364424	-0.0166348	-0.0523327	0.120964	0.101845	0.168659	-0.0463511	0.402199	-0.248953	-0.0191592	0.0597018	0.181225	0.0999224	-0.00871322	0.15631	0.194171	-0.15578	-0.165896	0.094445	0.27083	-0.144662	-0.130181	0.174674	-0.065825	-0.0852455	0.169604	0.220858	0.166462	-0.101904	-0.131553	0.0927638	0.0439655	-0.0621086	0.124821	-0.0655848	-0.198597	-0.0780973	-0.142751	-0.0168334	-0.0618465	-0.0710918	-0.220721	-0.0880483	-0.159152	0.179661	0.141272	-0.00449304	0.00291951	-0.167235	-0.371492	-0.117298	0.131136	0.0710824	0.0558704	-0.036402	0.154306	-0.0283198	0.142597	-0.176534	0.120877	-0.179779	-0.031837	0.0410396	0.0536976	0.117695	-0.065579	0.182633	-0.0174418	-0.227317	-0.00439793	-0.19339	-0.0162495	-0.0865097	0.0548982
ALDH18A1	P54886	-0.335599	-0.066334	-0.146924	0.219182	0.171029	0.085191	0.197508	0.302182	0.0941964	0.179036	-0.153933	-0.0521887	-0.244468	0.135155	-0.104761	0.121159	1	0.0617634	0.179104	-0.105624	-0.293609	-0.108846	-0.104963	-0.119053	0.436414	0.0155249	-0.205251	-0.222933	0.237517	-0.424234	0.365679	0.0317335	-0.24216	0.0320524	-0.00225669	0.44421	0.425543	0.222768	-0.0664248	0.2315	-0.0158128	0.043938	0.1433	0.188269	-0.0442367	0.230157	0.186511	-0.405132	-0.0224936	-0.226061	-0.478709	0.340739	0.138232	0.0763392	-0.343679	0.129191	0.159141	0.117414	-0.306331	-0.120115	-0.293485	-0.260096	-0.126441	-0.441687	-0.0714609	-0.129377	0.191891	0.247026	0.150404	-0.0753334	0.0198763	0.0250458	0.137359	0.129249	0.0998365	0.145294	0.0547025	0.109014	0.0998827	-0.243931	-0.110654	0.271214	-0.229942	0.192564	0.17375	0.00693252	-0.288006	-0.516241	-0.272906	0.170674	-0.00439682	0.0794757	0.0470209	-0.300097	-0.046495	0.133171	0.192039	0.036849	0.0930832	0.182802	0.225908	-0.00863902	-0.133776	-0.0199581	0.283987	0.0605332	0.238199	-0.0262566	0.365179	0.0989227	-0.0867171	0.21022	-0.0481976	0.0693464	0.179215	-0.39428	-0.296792	-0.261925	-0.246896	0.121227	0.306577	-0.0424288	-0.0774659	0.139048	-0.123713	0.117958	-0.18063	0.0828635	-0.138157	-0.0325059	-0.0863882	0.0276996	0.279724	0.296402	0.253373	0.187086	-0.017876	-0.133627	0.116986	0.2108	0.0682998	0.281767	-0.197007	0.115795	0.256569	0.253445	0.0768709	-0.0875684	0.160051	0.199855	-0.362889	0.335185	-0.320128	-0.342929	-0.475032	0.010197	0.335867	0.170909	-0.024343	0.238837	-0.032661	-0.0301382	0.0480928	-0.0941077	-0.274225	-0.152425	-0.11774	0.0664909	0.0700204	0.0824633	0.0164634	0.0930059	0.127423	0.0855421	0.135634	0.0748628	0.0586135	0.298131	-0.00188168	-0.0302568	-0.12562	0.280485	0.19141	-0.41206	0.152497	-0.305747	0.194989	-0.13559	0.0128366	0.0689706	-0.00331592	0.11087	-0.0279209	0.0451849	0.146541	0.119642	0.245123	0.0967764	0.123752	0.238464	-0.0122278	0.070349	-0.00591972	0.0325292	-0.0543389	0.120929	0.0704536	0.0142151	0.351877	0.246817	0.0786797	0.000299518	0.420717	-0.218877	0.397778	0.281448	0.266121	-0.00600298	0.108028	0.0665818	0.216559	-0.202297	-0.103401	-0.298486	-0.408473	-0.469175	0.253129	0.0908779	0.099406	0.121618	0.171041	0.220354	-0.138998	-0.280289	-0.0467818	0.0752531	-0.359548	0.129105	-0.294344	-0.25837	0.0989906	0.205395	0.264015	0.100972	0.0436926	-0.10347	0.162066	0.061884	-0.262964	0.0900084	-0.245224	-0.0540034	0.0818784	0.0197423	0.0778609	0.207911	-0.0546134	-0.172796	-0.136235	-0.156681	0.253155	0.111418	0.123381	0.418328	0.160426	0.26058	0.0149908	0.0957606	0.221609	0.3788	0.287209	0.130966	0.224948	0.297192	-0.0283424	0.0740316	0.100958	0.181819	0.191188	0.197924	-0.207468	-0.0517421	-0.0974473	0.130959	0.0547122	-0.364873	0.123098	-0.262526	0.150566	0.0462619	0.374406	0.13811	-0.0526257	0.250009	-0.218843	0.0616007	0.127102	0.0629673	0.167506	0.229883	0.0383425	0.137372	0.0485728	0.0741543	0.0989543	0.239506	0.15759	0.116447	-0.397832	0.275799	0.091983	0.127913	0.136895	0.226895	-0.416477	-0.185468	-0.0152711	-0.01597	0.153404	-0.0970174	0.281329	0.337892	0.138564	0.361291	-0.0893639	-0.0358539	-0.052589	-0.166567	0.205874	0.0379786	0.315867	0.350846	-0.154702	-0.330697	-0.434193	-0.108916	0.157757	0.0539263	0.146705	-0.0115743	0.204717	0.260017	-0.138668	0.0625978	0.133817	0.138915	0.0441931	0.252105	0.110711	0.170708	-0.374522	-0.368402	0.1829	0.0493985	0.0824229	0.0796405	-0.260754	-0.0756737	0.136181	0.105127	-0.0337148	-0.306604	-0.239598	-0.366865	-0.23524	-0.424342	-0.171804	-0.317475	-0.348683	-0.0382784	0.33706	0.232408	0.00536437	0.0221732	0.211686	-0.0174221	0.1394	0.114518	0.0621771	0.157367	0.229654	-0.129409	0.261481	0.143715	0.186987	0.293003	0.224918	0.0864485	0.114833	0.178352	-0.0575539	0.206184	0.0633089	-0.0102416	0.165748	0.279782	0.0869796	0.0635466	0.264645	-0.0821705	0.12327	-0.24291	0.0361709	0.166679	0.108012	0.0416811	0.202066	0.0667173	-0.00069979	0.327043	0.0179337	0.0963617	0.0599644	0.22159	0.0258207	0.188469	0.43401	0.11455	0.122065	0.187922	0.0634274	0.0521577	0.25587	-0.0747777	0.116851	-0.195373	-0.0953963	0.129686	0.0680149	-0.0848288	0.15226	0.0280958	-0.087686	-0.0561389	0.160084	-0.0552709	0.0263809	0.150879	-0.0215779	0.127945	0.345813	-0.117024	0.0967768	0.226669	0.00570028	0.260437	0.0654226	0.142623	0.149474	-0.400866	-0.0762711	-0.127932	0.0226221	-0.0228468	-0.168028	-0.37295	-0.296112	0.0836052	-0.194086	0.197972	-0.0812687	0.0237134	0.11577	0.174046	0.115851	-0.262514	-0.311341	-0.463048	-0.26654	0.353559	-0.0932363	0.159197	0.204624	0.175905	0.350767	0.00638505	-0.0165615	0.153581	0.177626	0.288985	0.132308	0.267746	0.327033	-0.341932	0.264754	0.372177	0.0889824	0.0362587	-0.207593	-0.0282315	-0.0954319	0.208189	0.20812	0.0430657	0.0898467	0.165842	0.0264643	0.218928	0.096672	0.210365	0.0984595	0.180505	0.217439	0.420593	-0.102062	-0.0433747	-0.0983026	0.152773	0.160262	0.196514	0.0668118	-0.0327063	-0.138631	0.0642295	0.111455	0.297529	0.0987888	0.115226	0.235386	-0.26277	-0.333812	0.0767547	0.393438	0.119181	0.0350562	0.201567	-0.0119992	0.0109113	0.187813	0.103732	-0.00770546	-0.162698	0.100335	0.0241075	0.353463	-0.0513836	-0.0733313	-0.0149712	-0.268048	-0.192341	0.290464	0.0629227	0.144969	0.271218	-0.0818149	-0.0583847	-0.018216	0.19057	0.200486	0.331003	0.109083	0.210151	0.202157	-0.0376056	0.328687	0.265199	-0.137541	-0.138151	0.0968991	0.182496	0.183747	0.178796	0.100473	-0.373424	-0.251568	0.087926	0.10256	0.276036	-0.0623404	0.289904
ALDH1B1	P30837	-0.402452	0.073046	0.0556726	-0.112486	0.187352	0.0702814	0.0408079	-0.187946	0.12718	0.0792747	0.0105399	-0.0322227	-0.0836585	-0.0626667	-0.0342	-0.0614107	0.0617634	1	0.0867185	0.0253656	-0.170992	0.0564006	-0.350935	0.106305	0.132719	-0.103362	-0.199453	-0.1203	0.290544	-0.245988	0.0457282	0.10551	-0.220339	0.0487615	0.0448685	0.130519	0.117802	0.0147797	0.081334	0.0502841	0.0420144	0.0174192	-0.0693612	-0.00555341	-0.027206	-0.00977095	-0.0761847	-0.250619	-0.161919	-0.239741	-0.328432	-0.0212271	0.0302157	0.346653	-0.205134	0.250092	0.132238	0.166677	-0.143787	-0.295262	-0.340179	-0.306539	0.0100115	-0.0390014	-0.0189816	-0.0237269	0.0198719	-0.0747676	0.0541316	0.131427	-0.0643593	0.113041	0.249441	0.102928	0.122528	-0.138882	0.00806074	0.0899438	0.121829	-0.265643	-0.118306	-0.0329267	-0.179388	0.0518315	-0.0164496	-0.130008	-0.144496	-0.510769	-0.177369	-0.00632545	-0.0498608	0.0532572	-0.0792522	-0.136898	-0.242209	0.264269	0.155473	0.0862844	0.0283649	0.027454	0.185325	0.0824791	0.039522	-0.0473146	0.173058	0.0979798	0.0273751	-0.0352527	0.104957	-0.157825	-0.133421	0.104203	0.16355	0.145285	-0.106737	-0.326827	-0.101336	-0.282334	-0.2479	0.238307	-0.0430426	0.050732	0.0784764	0.261522	-0.00577352	0.151781	-0.257844	-0.055191	0.00360477	-0.0268689	-0.104644	0.0591952	-0.0221982	0.0481879	-0.0216412	0.0128232	0.0962792	-0.189005	0.0573866	0.166388	0.1854	0.152252	-0.189471	-0.0416484	0.175896	-0.0537443	-0.121484	-0.110095	0.0754485	0.0260452	-0.0834972	0.177932	-0.261767	-0.249621	-0.181711	0.191692	0.255487	-0.117646	-0.0116649	0.165672	-0.0405831	0.241631	0.0434502	0.104771	-0.112122	-0.04419	0.246668	-0.0632561	-0.00913707	0.0226047	-0.172382	0.157787	-0.0661433	0.0728668	0.0669676	-0.0151184	-0.129691	0.215366	-0.0309768	-0.0737679	0.0155711	0.173086	0.204539	-0.198102	-0.0466441	-0.0492712	0.0219101	0.0954407	0.217347	-0.0678323	-0.00479419	0.152122	0.0354889	0.0556489	-0.148853	0.188218	0.150644	0.128865	0.135674	-0.095019	0.0406716	0.157106	0.028351	0.04222	0.177314	0.243757	0.0794928	0.296057	0.0832079	0.0935292	-0.270528	-0.169761	0.101316	0.000379737	0.115454	0.110529	0.478455	0.111251	0.0428717	0.152632	-0.087991	-0.215536	-0.011813	-0.0995236	-0.228478	-0.155969	0.094939	-0.0119646	-0.160311	-0.0883607	-0.0186926	0.0885202	-0.145172	-0.209833	0.0158547	0.0617668	-0.386804	0.242756	-0.272328	-0.289068	0.236934	0.0631235	0.174189	0.0429527	0.0667105	0.10765	0.0933705	0.0964251	-0.250784	-0.237138	0.122175	-0.0240003	0.115988	-0.2456	0.129753	-0.00224303	-0.0185813	0.103629	-0.0582154	-0.14061	0.0677384	0.344725	0.00422029	-0.0952245	0.169223	0.210552	0.085814	0.0580292	0.0986966	-0.104027	0.147451	-0.0181154	0.238027	0.267429	-0.0698773	0.0289836	0.0144534	0.0408522	0.0720529	0.048265	0.0246412	0.1065	0.0374086	0.0485921	-0.104983	-0.0810218	0.0096389	-0.170909	0.00186094	-0.152114	0.217406	0.11305	0.149177	0.0923236	-0.161794	0.188876	0.0906851	-0.114912	0.114316	0.129917	0.0358873	0.029355	0.110146	0.013657	0.1578	-0.231561	0.183995	-0.0122544	-0.13623	0.104567	-0.0111499	0.105893	0.00117925	0.266974	-0.198838	-0.00747251	-0.0298663	-0.139113	0.0907842	-0.119226	0.193607	0.11699	0.193014	0.0289431	0.26591	0.191366	0.0147971	0.208062	0.0410003	0.19876	0.105818	0.127784	-0.202279	-0.153731	0.0339694	-0.250556	0.0857499	0.162166	0.121768	-0.0560613	0.0463958	0.163659	-0.310338	-0.266195	-0.232717	0.095219	0.165892	0.0869259	0.157707	0.211537	-0.111954	-0.30647	0.129931	0.145243	0.201385	0.123756	-0.163975	0.0480924	-0.0130343	0.177372	0.0606719	-0.227222	-0.206604	-0.183072	-0.0913481	-0.295037	-0.149494	-0.289282	-0.0857863	0.0174808	0.132528	-0.0207004	0.350151	-0.0991371	0.087909	0.216016	0.0835937	0.0907959	0.206677	-0.00617166	0.0275225	-0.0316223	0.0549102	-0.0149462	0.263129	-0.111121	0.0243108	-0.139392	-0.0946264	0.0300598	0.271325	0.155578	0.160284	0.0208894	0.11962	0.272099	0.115194	0.1548	0.0892714	0.110446	0.124216	0.068356	0.19723	-0.0239456	0.189749	0.220663	0.159005	0.162403	0.0511	0.0117365	0.148284	0.0256921	0.0155675	0.297542	-0.00316603	-0.102181	0.341453	0.132316	0.0980382	0.13779	0.168706	0.0865807	0.025356	-0.10339	0.0088138	-0.0795581	-0.156656	0.242482	0.261839	0.00607843	0.0863028	0.0183257	0.164673	0.0932827	-0.0185918	-0.0953001	-0.0356009	-0.024257	-0.00149722	0.0687993	-0.0165563	-0.054864	0.178893	-0.00882424	0.0148514	0.10873	0.0446921	0.110799	0.0388521	0.0435243	0.103938	0.126249	0.175989	0.305667	-0.187772	-0.156773	-0.136729	0.0179104	-0.249723	0.19443	0.127999	0.00352218	0.269548	0.0233941	-0.13019	0.0857274	-0.260554	-0.0989771	-0.156788	0.221326	-0.0103317	0.168791	0.0788327	0.40175	0.174524	-0.0322335	0.105904	0.26367	0.0624554	0.196423	0.192124	0.0635985	0.00581512	-0.0604724	-0.0924617	0.122608	0.012874	-0.108581	-0.0675433	-0.160586	0.220276	0.152428	-0.0413218	-0.0923168	-0.00394842	0.308799	-0.106114	-0.0761922	-0.00157242	0.209726	0.135079	0.216576	0.0714168	0.00388776	-0.01147	-0.085443	0.178827	0.013327	0.106619	-0.120661	0.039347	0.0978786	-0.205751	0.266489	-0.0280312	0.0865289	0.0701163	-0.0430868	-0.0660223	-0.0416058	-0.428653	-0.042182	-0.0150439	0.0721495	-0.153401	-0.245393	0.16588	0.149184	0.153033	0.122816	0.131304	-0.244094	0.17563	-0.0637172	0.150241	0.0759244	0.208478	0.0114003	-0.0895041	-0.224212	0.166029	-0.0410614	0.00379324	0.0602053	-0.0169455	0.124346	0.0249858	0.197739	0.163733	0.0455683	0.112988	0.188708	0.248539	-0.0230384	-0.042268	0.153412	0.0507458	-0.20904	-0.018143	0.0911641	0.110199	0.0851729	0.0899993	-0.241286	0.0582939	0.221944	0.142146	0.208028	0.248369	0.148263
ALDH2	P05091	0.0294253	-0.183117	0.316911	0.0915718	0.131598	-0.116477	0.0358681	0.116878	-0.0676415	0.150198	-0.120875	0.0394995	0.126824	0.161477	0.0380187	0.111533	0.179104	0.0867185	1	-0.0772216	0.014686	-0.0322185	0.132014	0.211135	0.106429	0.0117876	-0.0814562	0.148255	0.259482	-0.133464	-0.0152873	0.253096	0.0616979	0.125307	0.0208993	0.0106317	-0.0197998	-0.0982481	-0.174498	-0.0907876	0.0207827	-0.185235	0.0355064	0.056594	0.0489892	0.230343	0.043123	0.0228169	0.0486678	0.105677	-0.130783	-0.00379994	0.156971	0.115843	0.0524835	0.0845963	-0.124914	0.164367	-0.0874459	-0.125803	-0.0274572	-0.0942577	-0.024007	-0.310106	0.0241409	0.0340603	0.0690318	0.236382	0.0876881	-0.056507	0.110649	0.139103	-0.13946	0.220728	-0.113996	0.122429	-0.00141673	-0.110517	-0.116308	0.0429463	-0.00383432	-0.00949114	-0.0249174	0.143078	-0.02866	0.0113728	-0.122124	0.0714583	0.0292691	0.2803	0.037015	-0.0652407	0.0301679	0.0451083	-0.106216	0.00336032	-0.272893	0.344895	0.359269	-0.0392351	0.0970669	0.177472	-0.0178774	-0.138618	-0.0356797	0.133707	0.142266	0.0391862	0.118733	0.124855	0.00443654	0.146121	-0.022922	0.008936	0.339984	-0.0980643	-0.100514	-0.0553286	-0.0331233	0.128404	0.101088	0.0793845	-0.0512011	-0.0263125	0.0425613	0.160271	-0.1229	-0.00892103	0.200993	0.0848387	0.0710852	0.157822	-0.071477	0.0216303	0.0596693	-0.078983	0.149155	-0.147804	0.371907	0.0640382	0.107894	0.160113	0.24914	-0.11873	0.0184262	0.111998	0.245095	0.0342718	0.0170443	0.0824476	0.128354	0.0847206	-0.203182	-0.0146912	-0.163954	0.0482938	0.16238	0.174731	0.143511	0.00939579	0.159011	0.149394	0.0442252	0.0755052	0.0346995	0.12072	-0.0514366	0.0113427	0.0262501	0.0969398	0.213458	0.0683928	-0.141451	-0.0860586	0.00340761	0.0733677	0.146049	0.165896	-0.112739	-0.0872315	-0.0904524	0.175352	-0.0697246	-0.077578	0.0541346	-0.0667066	0.308672	-0.00025854	0.19482	-0.0147071	0.0534218	0.0283978	0.0754134	-0.017196	0.118982	0.1395	-0.0867161	0.149881	0.00826701	-0.152121	-0.0611679	0.0183413	0.0584208	-0.0837666	0.0826398	0.00708186	-0.0780167	-0.0157669	0.0130123	-0.0120388	0.143592	0.0580924	0.0115348	0.0484117	-0.0605628	-0.0200221	0.204223	0.194753	0.03366	0.0217148	0.175601	-0.104845	-0.122154	-0.0885118	-0.0966352	-0.0351794	0.00503522	-0.117017	-0.0181128	0.107331	0.248054	0.107949	-0.206354	-0.0439119	-0.127676	0.20876	-0.166857	-0.0278732	-0.0248596	-0.0575565	0.0257357	0.110291	0.0513244	-0.149208	-0.0407102	0.0784754	-0.106911	-0.0207232	0.09004	-0.151922	0.0156705	0.0434943	-0.0537956	0.158774	0.0445497	-0.0229521	0.28639	0.0126757	0.0451101	-0.0182666	0.206304	0.270616	0.119409	0.037707	-0.0102189	0.100928	0.132671	0.457877	0.0937696	0.298143	-0.184478	0.152879	0.0453581	0.101308	-0.00193127	-0.0243906	-0.0767477	0.28474	0.0410453	-0.128962	0.0474175	-0.040105	-0.287375	-0.0395832	0.186852	-0.16773	-0.106868	-0.180832	0.0815911	-0.0225469	0.288582	-0.0856381	-0.243288	0.0837059	-0.0852598	0.0479589	0.157342	0.109247	0.380875	0.0766546	0.0304851	0.297832	0.0135682	0.291285	0.108902	0.213699	-0.0355714	0.0670756	-0.220228	0.179129	0.119879	0.0940705	-0.21408	0.0528973	-0.176449	-0.265532	-0.0875402	-0.1138	0.211111	0.423543	0.0340926	0.0707667	0.0513529	0.0159588	0.0857223	-0.151637	0.058771	0.100132	0.00845899	0.151867	0.0409141	0.133474	0.0482775	-0.0392485	0.11814	-0.0713261	-0.143269	-0.0216942	0.0569211	0.0731039	0.286439	0.0713014	0.0198409	-0.0341589	0.0329091	-0.0647619	0.0420826	0.0413514	-0.117917	-0.115995	-0.0419926	-0.0167067	0.00348954	0.129693	0.196011	0.186651	-0.09504	0.152789	-0.0592183	0.115155	0.116477	0.0375705	-0.400297	-0.00470231	-0.218645	-0.0239663	-0.0226902	-0.0306233	0.104292	0.0422509	-0.0481714	-0.235151	-0.061407	0.0352297	0.0844641	-0.0294015	0.226957	0.165151	0.199594	0.00570342	0.0852558	-0.0743779	-0.157238	0.0152349	0.130369	0.354116	0.0319301	-0.0382356	0.317142	0.326367	0.188165	0.195268	0.0109116	-0.049913	-0.00639299	-0.0321225	0.104121	0.0660339	-0.0772167	-0.120072	0.0522615	-0.0406918	0.0502357	-0.105712	0.246797	-0.081321	0.0771643	0.127351	-0.103262	0.0641006	0.0390775	0.119017	0.080132	-0.102336	0.362119	0.0795565	0.0859794	-0.017263	0.10854	0.123001	0.153086	0.0656698	0.0600159	-0.0891372	0.0373511	-0.0438118	-0.0529854	0.135582	0.335025	0.0898468	0.101711	0.00753651	0.195271	0.0162555	0.0482388	0.239488	-0.061313	-0.055382	-0.0966969	0.121587	0.235532	0.115486	0.0252554	-0.216669	0.184648	-0.0952324	-0.119027	0.0787603	0.0490318	0.0957971	-0.0890985	-0.254319	0.0789888	-0.0439064	0.0341245	-0.0825349	-0.0375698	0.0235065	0.0636141	0.134529	-0.0397495	0.265561	-0.062629	0.209915	0.150209	0.266473	-0.0749647	-0.105131	0.055662	0.0659056	0.146524	-0.134033	0.119096	-0.0884183	0.0992755	0.163696	0.127828	0.0406591	0.0236966	0.0471764	0.0779592	0.0472527	0.160267	-0.0618481	-0.0471817	0.0206778	0.202583	0.0274959	-0.0368833	-0.0944817	-0.0779575	0.145695	-0.0259853	0.0650883	0.0393402	0.0555507	-0.0221399	0.310223	0.113908	0.0170146	-0.0480375	-0.0501386	-0.0600525	0.0834985	-0.0872383	-0.188718	-0.0232759	0.0804226	0.218627	0.10623	0.0670886	0.00798836	-0.224046	-0.10333	0.0137168	0.240311	0.0357715	-0.0150203	-0.0483094	-0.0519247	0.0180506	0.0830474	0.227364	0.0733074	0.0431351	0.12805	-0.0466729	0.188038	0.180262	0.209893	-0.0929079	0.0272439	0.0810423	0.028761	-0.163083	-0.0858317	-0.218689	0.00743895	-0.0919031	0.0789073	-0.108995	-0.0859266	0.0373569	0.133436	-0.0442375	-0.00493135	0.0651884	-0.0449675	0.0210281	-0.251873	0.0364284	0.0571622	-0.0271187	0.143784	0.072877	-0.0964657	0.18176	-0.30128	0.0392937	0.173177	0.198603	-0.182974	0.104699	-0.0234809	-0.0680705	0.192613	0.0755502	0.186142	-0.133043	0.00264643
ALDH6A1	Q02252	0.119987	0.235764	-0.254686	0.128501	0.163057	0.430682	-0.0332253	-0.174026	-0.156041	-0.132596	-0.200937	-0.450928	0.00461578	-0.321754	-0.0224871	-0.0221655	-0.105624	0.0253656	-0.0772216	1	0.0324547	-0.104405	-0.190879	0.194852	0.194761	0.103063	0.0545778	0.0353059	0.0109512	0.000799766	-0.17033	-0.0831443	-0.0730492	0.0985315	0.0587689	-0.00329941	0.00663406	0.221247	-0.0753003	0.330433	-0.133983	-0.0576148	0.0325283	0.17348	0.18057	-0.180877	-0.00899737	0.193362	-0.0777717	0.244182	-0.0528718	-0.0563293	-0.0375565	0.396902	-0.0825757	0.0893928	0.0858379	-0.0181177	0.0222881	-0.02023	0.103065	-0.0610142	-0.0179411	0.158443	0.102273	-0.0265512	-0.174162	-0.213752	-0.0878022	0.0687574	0.0802968	-0.212748	0.0850669	-0.121752	0.144442	-0.0568691	-0.0456445	0.0628794	0.0925714	0.0524199	0.111081	-0.00844358	-0.100201	0.0654712	-0.0622644	0.240622	-0.0692846	-0.306696	0.126639	-0.165005	-0.141166	0.103015	-0.00717978	0.00623598	-0.0514309	0.0462822	-0.0163464	0.0152246	0.0388358	0.161134	-0.137146	-0.0574085	0.203599	-0.0547963	-0.0136578	-0.0901079	-0.0405448	0.174328	-0.0419326	0.310317	-0.0243054	0.202731	-0.0802697	0.203887	0.255957	0.148351	0.0560894	0.0676596	-0.0401923	-0.0433897	0.0805169	-0.159123	-0.00137463	-0.0475709	-0.0360921	0.046163	-0.102883	-0.135399	-0.148944	-0.116702	-0.148273	0.0414354	-0.122338	-0.111578	-0.0792626	0.184945	0.0456917	-0.209863	-0.255249	0.00876602	0.0914465	-0.152182	-0.278416	0.188731	0.151417	-0.226731	0.0836637	-0.165508	0.00967205	-0.0358218	-0.16525	-0.122318	0.0804386	-0.0899163	-0.135887	0.275699	0.022868	0.103984	0.200205	-0.0436442	0.191194	-0.0523663	-0.287464	0.027753	0.0337378	0.0719261	0.0789035	-0.138594	-0.103446	-0.168035	0.079526	0.111757	-0.027967	0.0125854	0.124338	0.134885	0.0876611	0.162352	0.0179859	0.0893459	0.11729	0.254687	0.154446	0.135159	0.00328956	0.263409	0.0680217	-0.0448469	0.00906648	0.0650363	0.242825	-0.18466	0.0417275	-0.0806683	-0.0707642	0.0693384	0.0699184	0.0335306	0.26579	-0.0944837	-0.152423	0.115041	-0.0126004	0.0921933	0.104711	-0.0898593	0.138082	0.146373	-0.0409244	-0.104058	-0.104929	-0.0119571	-0.0259765	0.221152	-0.0669562	-0.247325	0.108853	-0.0889396	-0.043752	0.147109	0.199099	-0.0374957	0.0840848	0.102726	-0.189836	0.127153	-0.0346216	0.0341645	0.0912602	0.0720254	0.141529	-0.194165	0.0796519	-0.0524394	0.14237	-0.0423999	-0.129777	0.195582	0.0362537	0.0186235	0.110952	0.114849	-0.00757923	-0.158692	-0.0163061	0.00658113	0.0424352	0.259838	-0.170198	0.201198	-0.0217206	-0.0705583	-0.189013	0.0835696	-0.130192	-0.0682683	0.0336564	-0.354353	0.244076	0.214042	0.10142	-0.287241	0.0191447	0.0518719	-0.0796459	-0.316862	0.202394	-0.0225248	0.139549	-0.210577	-0.0858643	0.163238	0.100011	-0.0510065	0.172971	-0.221306	-0.0440403	-0.0883376	0.0607328	0.126051	0.0352783	-0.162665	-0.12292	0.424465	0.137535	0.0770122	-0.140876	0.00676742	0.102472	-0.252943	0.174527	-0.156007	0.103503	-0.0388919	0.399583	0.222325	-0.0688838	-0.130157	0.110607	0.0539166	-0.132969	8.7091e-06	0.137613	-0.147551	-0.158313	-0.145957	0.0333878	0.0857196	0.0741266	0.0620836	0.169559	0.0255936	0.0677086	-0.187029	0.00305819	0.0479823	-0.103185	-0.218303	0.0271408	-0.0163734	0.0908813	-0.0583855	-0.0286187	-0.0162091	0.0468794	0.164855	-0.0638193	0.371816	-0.0513725	-0.191641	0.0602316	0.0363391	0.0872442	0.188027	0.0209959	0.015676	-0.142711	0.287318	-0.193909	-0.11444	-0.0876758	-0.0804772	-0.0789986	0.059707	0.179227	-0.0912856	0.0565375	-0.1094	0.276182	-0.102344	0.0990718	-0.0171451	-0.0462245	0.0234521	-0.0111241	0.166414	0.341925	0.129784	-0.132932	0.0965564	0.151951	-0.000293962	0.00112817	-0.0158267	-0.0153577	0.148844	0.266095	0.202778	0.0626576	0.0081096	0.042538	0.020552	0.26148	0.0658952	0.0138302	-0.242497	-0.247565	-0.142879	0.0180924	-0.0710983	0.170231	0.108194	-0.427655	-0.324151	0.0467117	-0.14952	0.0355092	-0.197654	-0.159962	-0.00701474	0.119836	0.0401915	-0.181159	0.0726448	-0.00942736	-0.108921	0.164904	-0.125893	0.115312	-0.040549	0.180672	0.197858	-0.0201063	0.0570875	0.0671921	0.113406	-0.0680257	0.175141	0.408004	0.0809066	-0.0901168	-0.21117	-0.137485	0.182773	-0.156447	-0.211925	0.176034	0.0411166	-0.0139761	0.0175918	-0.0127517	0.26945	0.235012	-0.0743214	-0.282553	0.0590677	-0.0151141	-0.195602	0.138992	-0.129299	-0.111221	0.0914072	0.00810604	0.100385	0.0103433	0.165718	0.0616007	-0.19142	-0.133716	0.0097537	-0.0787342	0.11873	-0.172899	-0.0173143	0.0106537	-0.037498	-0.0838261	-0.0273565	-0.242897	-0.186315	0.0223073	-0.0619026	0.0737487	0.227338	0.148952	0.135981	-0.02943	-0.139103	0.26184	0.358923	-0.0413547	-0.101485	0.101308	0.0103003	0.136885	0.227502	0.179353	0.0794859	-0.0331551	-0.124467	-0.00778	-0.00455993	0.0393717	0.124426	-0.0161317	-0.3353	0.0288294	0.0701179	0.0916137	-0.0425709	-0.113164	-0.0715385	-0.156723	0.0873254	-0.0954365	-0.101309	-0.0939084	-0.0740522	0.153661	0.306157	0.218039	-0.0821065	0.115553	0.28951	0.010835	0.0578728	-0.0760721	-0.081855	-0.169121	-0.0802123	-0.0694259	-0.0663632	-0.130897	0.00167583	-0.0668268	0.00917231	0.0286498	0.0109638	0.0682642	-0.0212807	0.193352	-0.0708945	-0.108837	-0.0823122	0.0243443	-0.111156	0.0200577	0.0065722	-0.140616	0.0222551	0.0584282	-0.14424	-0.203051	-0.102889	-0.189518	0.227971	0.0268101	0.205974	-0.0980094	0.0484467	0.0577356	0.146156	-0.217065	0.201161	0.0297516	0.0518541	-0.242067	-0.136443	0.00300587	0.211777	0.298286	-0.0488707	0.0466363	0.15452	-0.032277	-0.0874038	0.0242181	-0.0578551	0.0940474	0.0670078	0.0506696	0.00909415	-0.121395	-0.282905	0.0458944	-0.172576	-0.00145282	0.134468	0.182412	-0.00933652	-0.11267	-0.16176	0.0123837	0.01012	0.00613569	-0.132403	0.150508	-0.211717	0.0275521	0.0105068
ALDH7A1	P49419	-0.0175247	0.191797	0.0291793	0.162591	0.0601941	-0.0218061	-0.07517	0.141134	-0.00963794	-0.0720919	0.102105	-0.0690966	0.0485327	0.0236337	-0.0376254	0.0501979	-0.293609	-0.170992	0.014686	0.0324547	1	-0.311189	0.018154	0.0194144	-0.276521	0.183248	-0.109785	0.1223	0.0551924	-0.0913171	-0.203522	-0.0685885	-0.0374818	0.114412	-0.21646	-0.00339492	-0.0374461	0.0698439	0.125145	-0.124785	0.0286518	0.054952	-0.0273491	-0.158879	0.0332603	0.0294298	0.163626	0.0166114	0.126356	0.0227094	-0.0122887	0.00670263	-0.0448489	-0.106567	0.119979	0.148556	0.13589	0.209277	-0.078295	-0.115817	-0.145634	-0.0869648	0.17956	-0.0761812	0.173005	0.0786709	0.0996583	-0.0851842	0.0306145	-0.0476831	0.0624514	0.223178	-0.074115	-0.0248268	0.152448	0.0603142	0.113464	0.0535929	-0.0353958	-0.116156	0.389393	-0.02445	-0.078402	0.00502226	-0.18921	0.0847241	-0.0500161	0.115981	-0.152916	0.076176	0.0101296	-0.0137185	0.0911082	-0.070482	-0.119226	0.0863899	0.186269	0.0717875	-0.154659	-0.22586	-0.0727674	0.116793	-0.00785322	0.00497868	-0.161084	-0.0786408	-0.197318	0.140387	-0.0895337	0.203915	-0.237713	0.0745462	0.0140525	0.0972216	0.159791	-0.0743886	0.129768	0.0225464	-0.13953	-0.0449347	-0.0171015	0.155383	-0.0410654	-0.14416	-0.0729595	-0.0117769	-0.121144	-0.117448	-0.0494934	0.136006	0.0976149	0.0894832	0.165558	-0.0477904	0.0181595	-0.0980602	0.13345	-0.0715267	-0.110951	-0.0603824	0.204944	0.0962267	-0.166079	-0.0139032	0.0340962	0.333151	0.064968	0.145649	0.0925381	-0.0884273	0.0127746	-0.0590746	-0.0916229	-0.112314	-0.11545	0.071786	0.0721624	0.14877	-0.178099	-0.0224388	-0.0914827	0.324734	-0.0826016	0.000795253	-0.122717	0.0323001	0.21621	0.00844937	0.0422011	0.136896	-0.141039	0.0209813	0.0760379	0.0571067	0.0271956	0.306135	0.172259	-0.0106009	-0.00246387	0.0836623	0.17682	-0.0359834	0.0154346	-0.0623346	-0.0728884	-0.00679271	-0.261829	0.0095133	0.0425192	0.0353128	0.141469	-0.078665	-0.119506	-0.0315251	0.005582	-0.0103216	0.0854837	0.400034	0.0239885	0.0308592	0.193947	-0.053306	0.0197999	0.192127	0.0811453	-0.020063	0.053701	0.187165	-0.0187223	-0.143206	0.026835	0.0602419	0.00794631	0.0181168	0.0312599	-0.0852107	-0.0501528	-0.134727	-0.000287877	-0.556448	0.147872	0.235811	0.125712	0.180812	0.232387	0.00307574	-0.117111	0.140057	-0.0112754	0.1955	-0.094452	-0.0767087	-0.0258805	-0.162979	0.103609	0.242189	-0.0944515	0.127981	-0.0748962	-0.127421	-0.0454271	-0.108381	-0.0936969	0.0557732	-0.113258	-0.0686666	-0.123055	-0.0126337	-0.090345	-0.0913002	0.0829279	-0.0118342	-0.146193	-0.0721786	0.0977847	-0.119863	-0.26231	-0.153934	0.0464558	0.0999406	0.103108	-0.261467	-0.123693	0.0497899	-0.0958821	0.0911349	-0.00841389	-0.0697016	-0.114051	-0.142744	-0.116273	-0.087476	-0.191574	0.0734968	0.00167895	0.205912	0.0896787	0.074067	-0.0916679	-0.0734318	-0.0735878	-0.0390945	0.0568745	0.114387	0.000678316	-0.00985136	0.377329	-0.131966	0.15042	0.0600618	-0.0774063	-0.0683016	-0.016012	-0.0320979	0.0269206	-0.05403	0.055626	0.0754595	0.0541796	-0.0464231	0.0242354	-0.028567	0.245572	-0.0216594	0.142168	0.335984	0.0272213	0.0588002	0.0306856	-0.0839852	-0.0375537	-0.0466356	-0.108979	-0.301932	-0.0180869	0.104762	0.0472974	0.161728	-0.0847925	0.0050452	0.00420283	0.000192107	-0.0418592	-0.103343	0.289523	-0.0530753	-0.0450044	-0.107697	-0.0332991	0.126309	0.0599817	0.0673309	0.064632	0.00760444	-0.0977409	-0.0126254	0.037137	-0.0324756	-0.0505078	-0.0304008	0.321513	0.0545846	-0.191385	0.0380521	-0.350852	-0.121459	-0.0766021	-0.0640126	0.108111	-0.145068	-0.173254	-0.111451	0.0410134	-0.150752	0.320462	-0.117448	-0.121743	0.0264586	0.201345	-0.0603755	0.184164	-0.0664702	-0.195739	-0.167283	-0.317269	0.0436572	-0.0847084	-0.0222534	-0.0208822	0.0120799	-0.315103	0.0841585	0.127997	0.0204431	-0.116665	-0.0328078	-0.0103367	-0.0501145	0.105794	-0.0958662	0.0103718	0.195189	-0.045595	-0.0413759	0.128088	0.0111307	0.0585814	0.0710347	0.0543509	0.110779	-0.213821	0.0620865	-0.00492075	0.0274096	-0.0264833	0.0667155	0.0949759	0.0246766	0.123037	0.126254	-0.0883194	0.022696	-0.0651062	-0.0968143	-0.203776	0.111601	-0.210899	-0.128825	0.0601599	0.0513847	0.0123473	0.148467	0.188015	0.0262209	0.00644172	-0.105031	-0.0391131	0.0449577	-0.0722201	0.160455	0.267508	-0.00237053	0.103906	0.157737	-0.0835344	0.0957191	0.0956258	0.0391506	-0.0384829	0.163871	0.0890785	-0.104593	0.0541194	0.102842	0.00980976	0.0212367	0.0402407	0.029758	-0.0392748	-0.0958767	0.11597	-0.188772	0.0197945	-0.0883687	0.128184	-0.0536888	0.176777	-0.0999454	-0.118396	0.0965647	0.0140546	-0.00781219	0.191867	0.0981681	-0.0218991	-0.00773384	-0.0296028	0.196408	0.0396279	0.175757	0.0140825	-0.0788947	-0.143738	0.00367516	0.0993852	0.144998	0.112591	-0.0610286	-0.0215361	-0.123228	0.0390141	-0.0290222	0.0874834	-0.175792	0.109571	0.0257947	0.0751568	0.029828	0.203403	-0.103157	0.00202239	-0.242168	0.0311853	0.197283	0.000330582	-0.101659	-0.245681	-0.131884	0.0442677	0.120163	0.0553064	-0.14818	0.126269	0.232422	0.0578313	-0.328428	-0.169094	0.130376	0.000546076	-0.025118	-0.0369913	-0.0446691	-0.176446	-0.162167	-0.0822188	0.0191563	0.055831	0.0482232	-0.098343	-0.138777	-0.0366825	0.190456	-0.0241388	-0.0250031	0.232564	0.0840011	-0.047687	-0.020231	0.149432	-0.0648749	-0.0224384	0.0957901	0.0892551	-0.203221	0.0632648	0.125039	0.0363052	0.182246	0.161887	0.199566	0.159065	0.146465	-0.0862345	0.0665352	-0.20061	0.102098	-0.077785	-0.0317518	0.0581589	-0.0245021	0.115308	-0.0387071	0.0310296	-0.0551121	0.0567385	-0.104893	0.0353173	-0.00872273	0.0375719	-0.0604044	-0.016438	0.0448285	-0.0991235	-0.101677	-0.00942312	0.0307686	0.0526396	0.0517234	0.0284774	0.109645	0.14578	-0.106486	0.102153	-0.164159	-0.00382833	0.170991	0.30478	0.0834883	0.0754834	-0.0653803
ALDH9A1	P49189	0.270419	-0.0474477	-0.0515154	-0.191015	-0.208633		0.0243453	-0.305101	-0.0004414	-0.00205526	0.110734	0.102356	0.109981	0.0645001	0.210281	0.0363188	-0.108846	0.0564006	-0.0322185	-0.104405	-0.311189	1	0.104253	-0.125207	-0.200537	0.141474	0.101416	0.270181	-0.115962	0.206011	-0.0494157	-0.145118	0.179231	0.0192599	-0.00412094	-0.105554	-0.0848583	-0.0236587	-0.115849	0.205412	0.0492581	0.0713529	-0.202954	-0.269085	-0.0844178	-0.015125	-0.251463	0.225951	0.00273728	0.379472	0.2306	-0.230612	-0.247702	-0.317399	0.127795	-0.271997	-0.107521	-0.0989463	0.282294	0.431743	0.119985	0.242189	-0.131911	0.287313	0.0199735	0.269118	-0.168633	-0.174445	-0.119392	-0.0453823		-0.0557598	0.155515	0.0259909	-0.051557	-0.00334422	-0.187632	-0.26891	-0.275306	0.0788511	-0.336907	0.112804	0.0384546	-0.314007	-0.147664	-0.073041	0.169382	0.233132	0.159902	0.0362874	-0.0684375	0.277068	0.0625272	0.0927562	0.0802389	-0.00830414	0.0906192	-0.0210571	-0.165568	-0.0671444	-0.113236	0.00853268	0.0900756	-0.0214672	0.0723757	0.162718	-0.1056	-0.334954	0.00118824	-0.0921434	0.073268	-0.0229825	-0.272864	-0.0494916		0.164158	0.137429	0.219523	0.2739	-0.159577	-0.247497	0.0187624	0.307821	-0.28413	0.212943	0.0448545	0.406577	0.0263202	-0.0174345	-0.0745901	0.18429	0.0191706	-0.121892	0.110334	0.0334555	-0.171935	-0.41866	0.364914	-0.125988	-0.10295	0.00925334	-0.0807223	0.219561	-0.028885	-0.0817919	-0.268888	-0.120973	-0.141285	-0.0362407	-0.0720579	0.30707	0.164783	0.133422	0.358419	0.346502	0.0611761	-0.155758	-0.171387	0.330713	-0.122224	0.361417	-0.137967	-0.0424163	0.16456	0.344942	0.352316	0.127618	-0.125161	-0.069423	-0.139065	0.0184614	-0.25239	-0.305286	-0.189479	-0.0923767	-0.179448	-0.183916	-0.182642	-0.074544	-0.0769107	-0.0605206	0.234102	-0.125219	0.297161	-0.0101382	0.219463	0.146451	0.196507	-0.0348718	-0.139961	-0.195901	-0.139786	-0.0607672	-0.300379	0.300622	-0.0309168	-0.22129	-0.483522	-0.0971465	-0.0549827	-0.0769196	-0.0391321	-0.113069	-0.120047	-0.164426	-0.178273	0.172147	-0.15523	0.0572482	0.236391	0.305361	0.188971	-0.0661763	0.124796	-0.0290382	0.00448934	-0.184955	0.0965498	-0.0078619		-0.348851	0.327276	0.0441981	0.31387	0.0857369	0.00155533	-0.32708	-0.259364	-0.195953		-0.170288	-0.0745262	0.0989397	0.314289	0.0084304	0.170228	0.112074	-0.130743	0.238243	0.227821	-0.008751	-0.0994999	-0.117195	0.143725	-0.147467	0.20625	-0.275136	0.0876021	0.371973	-0.173355	0.0985422	-0.0549582	-0.194785	-0.120902	-0.203885	0.0491903	0.272863		-0.236685	-0.0317793	-0.0568867	0.0570176	-0.326731	-0.14077	-0.101155	0.376944	0.0570064	0.117101	0.077558	0.186469	0.351447	-0.000386227	0.176873	-0.233688	-0.0461229	-0.203908	-0.214833	-0.122414	0.108857	-0.138725	-0.0046305	0.339848	0.064651	-0.119556	0.186568	0.00208322	-0.20014	0.478479	-0.289962	-0.0951754	-0.063396	-0.30268	-0.101622	0.0532582	-0.0270375	-0.0796746	-0.141998	-0.198211	-0.197928	-0.336308	-0.121952	0.125478	0.0247223	-0.234424	-0.129238	-0.326195	-0.164229	-0.00496594	0.251058	-0.124406	-0.283264	-0.267291	0.135804	0.353788	0.301586	0.0403699	-0.051181	-0.213179	0.395977	-0.0268011	-0.3656	-0.0578044	0.0954688	0.0773409	-0.335009	0.0892698	-0.0963461	0.0936848	0.0700592	-0.0387431	-0.18469	-0.0838016	-0.311368	0.168971		0.370321	-0.277942	0.184996	0.0745878	0.103616	-0.0838059	0.251327	0.539005	0.316848	0.142313	0.0882461	0.0285058	-0.105453	-0.237622	0.0573343	0.240944	0.27159	-0.225423	0.307313	0.224975	0.137861	-0.166642	0.145675	-0.120093	0.234466	-0.0890294	-0.0333244	0.0270586	0.314004	0.253313	0.110531	0.0603915	0.228074	0.0974492	-0.00749629	-0.0995646	-0.0286563		0.0479883	-0.168462	0.144715	0.156653	-0.309058	-0.129869	-0.120345	-0.0816152	-0.0640784	-0.112977	0.282701	-0.315497	-0.333697	-0.0563583	-0.0165241	0.152716	-0.202444		-0.273425	-0.0980754	-0.041831	0.119824	-0.0741454	-0.11224	-0.151122	-0.151727	-0.421195	-0.0306647	-0.0683658	-0.038947	-0.129349	0.0711204	-0.109133	-0.278263	-0.105204	-0.388105	-0.314632	-0.261761	-0.146447	-0.0743272	-0.22134	0.0827035	-0.197622	-0.0310767	0.0367636	0.122631	-0.0220144	0.0252068	-0.121854	-0.157318	-0.0683396	-0.144262	-0.0512228	-0.0126854	-0.110425	-0.21291	-0.0299303	-0.293098	0.0450474	0.00480357	-0.217366	-0.224705	-0.193965	-0.180797	-0.237754	-0.145994	0.0824642	-0.318611	0.19962	0.00540395	-0.20407	-0.351048	0.0337335	-0.227712	-0.413714	-0.120603	0.405735	0.0293169	0.272885	-0.141855	-0.386985	0.165779	0.192326	0.0500672	-0.021184	0.169779	-0.139082	-0.219961	0.336057	-0.00571386	-0.0181423	-0.0451242	0.0892476	-0.0374757	0.291231	0.0875433	0.0898919	-0.300554	-0.0729533	-0.316214	-0.113076	0.0206157	-0.282413	-0.170223	-0.230713	-0.30576	-0.0181688	-0.1044	0.111277	-0.103909			-0.0144845	0.202754	0.128744	0.207951	-0.164782	0.133815	-0.20808	-0.126454	-0.282423	-0.390499	-0.0726038	-0.211015	-0.0987456	-0.221621	-0.252237	0.0328732	0.0546837	0.221523	-0.140018	0.0141775	0.100343	-0.158847	0.169696	-0.00584341	0.32545	0.393502	0.152657	0.0944457	0.0495313	0.162601	-0.194584	0.371921	0.02727	0.0135949	0.289303	0.334304	-0.109372	-0.415588	0.105687	-0.105752	-0.113904	-0.467392	-0.075555	-0.0656302	-0.254319	-0.00150583	0.29656	-0.0663207	0.0555893	-0.0707327	-0.0241016	0.00569827		0.233343	-0.0078298	-0.022297	0.150325	-0.20896	-0.150406	0.227223	0.0790059	0.159479	0.128261	-0.155524	0.0152668	0.124681	-0.186024	-0.0935061	-0.0148158	-0.245257	0.13362	0.153817	-0.204381	0.0594053	-0.0346746	0.0343531	0.0288438	-0.235198	0.283388	0.028558	-0.207283	-0.0883366	-0.314781	-0.3586	-0.00278386
ALDOA	P04075	0.496893	-0.236909	0.206459	-0.0865373	-0.268992	-0.267183	-0.068099	0.295595	-0.00173283	-0.199606	-0.012678	0.176734	0.339274	0.0894008	0.218458	-0.0986111	-0.104963	-0.350935	0.132014	-0.190879	0.018154	0.104253	1	0.042685	-0.103601	0.0750135	0.329273	0.198962	-0.161467	0.295329	-0.265454	-0.158947	0.554	-0.368011	-0.132876	-0.41855	-0.182665	-0.269863	-0.113704	-0.267992	-0.303555	-0.0695936	-0.165423	-0.155954	-0.142694	-0.169375	-0.314555	0.352201	0.0371737	0.561826	0.410727	-0.184364	-0.0194379	-0.13032	0.438391	-0.137505	-0.417863	-0.303663	0.275582	0.244529	0.458643	0.347145	0.0574376	0.188331	-0.0785235	0.316358	-0.0468893	-0.00261001	0.0228537	-0.152095	-0.399009	-0.0433875	-0.131023	-0.246458	-0.161912	0.0243242	-0.277646	-0.263091	-0.225317	0.503081	-0.0517474	-0.261854	0.0909862	0.1599	-0.0782145	-0.0119067	0.364203	0.577627	0.501728	0.0114411	-0.126846	-0.216528	0.0511235	0.296408	0.131768	-0.0551989	-0.21478	-0.0203257	-0.236517	-0.0795879	-0.188987	0.207696	-0.143881	0.206367	-0.178904	0.0603393	0.0756395	-0.228456	-0.279317	0.246999	0.292294	-0.221054	-0.183898	-0.333251	-0.121209	0.318381	0.321459	0.367185	0.364692	-0.0557968	-0.0798558	-0.0607129	0.349858	-0.287432	0.289788	-0.00996061	0.4641	-0.0887186	0.0921647	-0.0986686	0.365456	-0.221537	-0.0143029	-0.179035	-0.191533	-0.146586	0.0896199	0.350846	-0.0125885	-0.319765	-0.19065	-0.181137	0.180023	-0.21999	-0.202047	0.0495699	-0.045	0.255011	-0.0748246	-0.274303	0.374764	-0.120939	0.464646	0.354666	0.324657	0.0830233	-0.146982	-0.101962	0.00531335	-0.292874	0.0266455	-0.0271538	-0.059217	-0.171013	0.0838057	0.190929	-0.000448726	-0.195176	-0.26074	-0.179299	-0.218338	-0.218701	-0.173718	-0.386503	-0.40166	-0.148815	-0.201312	-0.312287	-0.18238	0.0369796	-0.0234823	-0.190337	-0.384395	0.307783	0.0908618	0.2909	0.0897878	-0.447282	-0.152998	-0.153763	-0.308248	-0.218297	-0.296598	-0.413523	-0.146341	-0.334381	-0.144479	-0.312794	-0.0993172	-0.237384	0.0135929	-0.231455	-0.165829	-0.246663	-0.165894	-0.350986	-0.137728	0.159361	-0.131394	-0.0464336	0.123853	0.337878	-0.171102	0.362926	-0.174896	-0.109931	-0.0629001	-0.0661045	-0.0686923		0.004543	0.111457	0.209318	0.264531	0.45379	0.455366	0.112894	-0.214717	-0.166632	-0.362869	-0.107509	-0.19517	0.179836	0.239041	0.164834	0.399198	0.32033	-0.164319	0.175241	0.32989	0.183118	-0.213221	-0.248943	0.13882	-0.0133824	0.23918	0.0440855	-0.00676932	0.512822	-0.0567702	0.152054	-0.186259	-0.11443	-0.114029	-0.261525	-0.119573	0.14384	0.0186596	0.205246	0.250556	-0.405387	-0.0214108	-0.0852584	-0.414031	-0.231	-0.115991	-0.0392701	0.0274321	-0.273807	0.395548	-0.171636	0.0377981	-0.196773	0.164106	0.295387	-0.311919	-0.117039	-0.0728868	-0.140531	-0.306169	0.245444	-0.0627704	-0.203084	-0.156575	-0.038573	0.0282382	-0.162267	0.32852	-0.036939	-0.0884689	-0.390679	-0.154539	-0.20858	0.00816868	-0.0768517	-0.181999	-0.172454	-0.00773975	0.181171	-0.176817	-0.254766	-0.181262	-0.0801896	-0.185768	-0.120139	-0.0621709	-0.330933	-0.228377	0.0709244	-0.228682	-0.151305	-0.0306953	0.0958421	0.195933	0.174551	-0.0303841	-0.287486	0.0531654	0.0430252	0.15215	-0.0531828	-0.214242	-0.0150791	-0.142234	0.256589	-0.184461	0.109627	0.142005	-0.266066	-0.0393324	-0.332376	-0.31064	0.082834	0.313471	0.0657934	-0.161602	-0.176297	-0.193799	0.00648682	0.174088	0.108272	0.0016346	0.319966	0.139823	0.0799179	0.173078	-0.0248783	-0.105478	-0.21388	-0.3475	0.432388	0.3745	-0.0748723	-0.0412624	0.0607289	0.000826204	0.180219	-0.0542523	0.0393635	-0.0204839	-0.0546954	0.350673	-0.0531822	0.665979	0.437495	0.571436	0.304386	0.220901	0.2406	-0.148394	-0.00206773	-0.243571	0.0446069	-0.0397657	0.0317409	-0.222631	0.178171	-0.039447	0.290729	0.110878	-0.0568501	-0.0890386	-0.0369085	-0.177654	-0.148946	0.0223764	-0.238355	-0.294848	-0.0731754	0.111007	-0.264548	-0.0961951	-0.0544757	-0.0794257	0.0484547	-0.143812	-0.230414	-0.134675	-0.0430754	-0.174986	-0.126965	0.166957	-0.169845	-0.0809011	-0.0867571	-0.086425	-0.170082	-0.255199	0.0239516	0.163156	-0.0549431	-0.153639	-0.199613	-0.164797	-0.0803064	-0.131505	-0.370016	-0.0838745	-0.196027	-0.207686	-0.148623	0.2501	-0.0234948	-0.010796	0.0405231	0.185997	0.423655	-0.132464	-0.151455	0.23431	-0.21782	0.175165	0.219312	-0.087225	0.184906	0.103958	-0.0315387	0.0117213	-0.13455	-0.318315	-0.322901	0.103817	0.107138	0.00205679	-0.334728	-0.0734253	-0.170094	-0.0585181	-0.32051	0.508378	-0.0613496	0.487125	-0.309729	-0.143093	0.317281	0.398412	0.482183	0.0509116	0.375301	-0.122135	-0.0697766	-0.0795046	-0.45624	0.00687595	-0.288123	0.277318	0.477324	0.306193	0.546558	-0.198831	0.0625074	-0.240167	-0.174804	-0.0619105	-0.200152	0.449821	-0.00427868	-0.265934	-0.234472	-0.0647891	-0.146233	-0.11612	-0.0844721	-0.118719	0.324411	-0.124791	-0.0653381	-0.244825	0.0994588	-0.24839	-0.130453	-0.0306705	-0.200386	0.0690062	0.0437915	-0.209652	0.0830808	0.151594	0.0904437	-0.146625	-0.187076	-0.280247	-0.324973	-0.324341	0.377159	-0.385978	-0.0480658	-0.0363097	-0.0829056	-0.139106	-0.318546	-0.0998078	0.0299428	-0.0522191	-0.163871	-0.146436	-0.0476821	-0.123171	-0.134205	0.0298779	0.368683	-0.233593	-0.321969	0.037067	0.0300063	-0.11314	0.156491	-0.0478831	-0.172159	0.0381793	-0.118518	0.511893	0.0237408	-0.0524551	-0.183792	-0.172324	-0.15164	-0.389103	0.386158	0.219216	-0.389956	-0.290396	-0.142011	-0.275687	-0.174607	-0.0622596	0.113213	0.0388863	-0.308608	-0.145679	-0.145611	-0.144538	0.0152207	0.0843598	-0.26557	-0.275954	0.116474	0.179951	0.251642	-0.0543589	-0.145516	-0.119972	-0.288762	0.125667	0.284979	0.0223215	-0.0862566	-0.0187707	-0.108341	-0.177605
ALYREF	Q86V81	0.0399635	-0.210249	-0.158245	-0.140331	0.239175	-0.12452	-0.0317783	-0.023687	-0.00745702	-0.112806	-0.0469705	-0.0707659	0.0577548	0.203627	0.0755719	-0.16284	-0.119053	0.106305	0.211135	0.194852	0.0194144	-0.125207	0.042685	1	0.17459	0.285512	-0.0441755	-0.0195849	0.140425	0.0323016	0.0250981	-0.0191326	0.196095	0.0840065	0.0906527	-0.0796099	-0.183366	-0.0343027	-0.013866	-0.00835852	-0.0894881	-0.102617	-0.198362	-0.0509239	0.135489	-0.204377	-0.0550388	-0.0394644	-0.0799199	0.294115	-0.119335	0.0196158	-0.177302	0.0572846	0.22252	0.0359403	0.136296	0.0268413	-0.162556	-0.228964	0.108277	0.00283273	-0.117319	-0.0371543	0.117382	-0.0246965	-0.0550735	0.0157814	0.0416058	0.08726	0.296587	-0.205202	-0.0651764	0.306007	-0.175153	-0.0378645	0.074278	-0.0603883	0.0290214	-0.0641533	0.0795491	0.0205273	-0.131895	0.207845	-0.126152	0.016012	0.103056	-0.0841368	0.171462	0.117554	-0.23732	0.0136649	-0.245345	0.0760945	-0.0786588	-0.0462945	-0.0858716	0.207347	0.160567	-0.0948551	-0.177924	0.0753365	-0.0244186	0.171948	0.00963156	-0.134739	0.0827119	0.104719	0.16692	0.152586	-0.211707	0.184248	-0.0890092	0.0301123	0.0283748	0.138483	-0.0529118	-0.115906	0.0117513	-0.0245114	-0.136567	-0.00991059	-0.187224	0.0864242	-0.015156	-0.0238204	-0.0398082	-0.184446	-0.102223	0.0326622	-0.205451	-0.0288137	-0.210251	-0.0461152	0.0649175	-0.177658	0.116897	-0.0657659	-0.117729	-0.0150009	0.117786	-0.107124	0.179231	-0.0228685	0.295569	0.146184	0.102924	-0.031119	0.190195	-0.0290619	0.0828374	-0.0428754	0.00717333	0.0972772	0.0781149	0.250721	-0.0325606	0.00551913	0.153593	-0.01187	-0.0395922	-0.440992	-0.215934	-0.0785379	-0.192421	0.153016	-0.233177	0.0921441	-0.102159	-0.00593054	0.146149	-0.0497911	0.0576656	-0.0236618	0.240897	-0.00830241	0.0913914	0.159747	-0.0631768	-0.0690704	-0.0662583	0.113102	-0.154277	0.151367	-0.0123354	-0.132216	0.147179	-0.0224988	0.308513	-0.0223185	0.0556508	0.0437048	0.130845	-0.0532251	-0.0885033	0.0979388	0.0763893	0.0990125	0.167618	0.0740983	0.114324	0.0176206	0.260642	0.0719966	0.197262	0.0895763	0.00761375	0.0746285	-0.0241116	-0.166059	-0.0262783	0.108241	-0.088542	0.125251	-0.173688	-0.224923	0.0586092	0.0147378	0.173762	-0.145155	0.137088	-0.155819	-0.0013818	0.0526178	-0.0350525	0.0415614	0.117928	0.0456805	-0.00991661	0.252731	0.0254141	-0.142817	-0.0537555	0.0639883	-0.11014	-0.146536	-0.222721	0.117055	0.0417072	0.0291669	0.0820701	-0.00846595	0.277021	0.215817	0.0536369	0.111969	0.00670147	0.130404	-0.164111	-0.18326	0.10076	0.164276	0.0112041	0.143799	-0.0563936	0.0627956	0.159584	-0.0282796	0.104179	0.034141	0.152543	0.0469627	0.0431113	0.146608	-0.143168	0.367995	0.127962	0.0572119	-0.260116	-0.00950779	0.0801834	0.0673992	0.220135	-0.0573654	-0.00887146	0.117549	0.0882105	-0.0366122	0.162919	-0.0639571	0.13853	0.0722633	-0.142781	0.0390579	-0.020078	-0.145515	0.15374	-0.267735	0.0394715	-0.126428	0.0184864	-0.0167839	-0.0796109	0.165974	-0.104274	0.0138777	0.30472	0.0465993	-0.0350944	0.0647115	0.141087	0.110484	0.269289	0.00680955	-0.110859	0.101756	0.148511	-0.0606665	-0.0548639	0.125262	-0.0879442	0.106665	-0.116583	0.0442655	-0.0181064	-0.00929525	-0.112621	0.0866588	0.00601681	0.0771965	-0.120232	-0.13794	0.0253656	-0.150433	0.15335	-0.309251	0.0839311	-0.0742345	-0.06646	0.029304	0.070732	0.103872	0.0408296	0.0747137	0.0295189	-0.11316	-0.0563142	0.106768	0.0957597	0.164977	0.109477	-0.142553	-0.207522	-0.198516	0.144764	-0.0140037	-0.159487	-0.0490127	0.205118	0.106938	0.117457	0.0558994	-0.116728	-0.0790767	-0.236578	0.0993726	0.0269249	0.216818	-0.0833592	0.0148259	0.0999053	0.179445	-0.134443	-0.117284	0.0866645	-0.0410769	0.0743375	-0.143007	0.0454122	0.10882	-0.129339	-0.18189	-0.0605201	-0.00604411	0.00638477	-0.00983265	0.0853276	0.0984462	0.0858051	-0.0144608	-0.0352141	-0.0240584	-0.0481446	-0.254483	-0.0801244	0.0322463	0.0101942	0.0763121	0.152452	0.114656	0.108848	0.312408	-0.15125	-0.19507	0.227137	-0.0176899	0.0282365	0.143149	0.0919301	0.174302	-0.0141636	0.0568421	-0.240623	-0.0730903	0.00987284	0.0158925	-0.0322423	-0.0372458	0.0479245	-0.204394	0.0933208	-0.246612	-0.114337	-0.060115	0.0373396	-0.0521035	-0.0837849	-0.0891036	0.039276	0.0604636	0.111101	-0.0323254	0.0871061	-0.158009	-0.00915016	0.0609956	0.011586	-0.0971857	-0.0452699	0.0596108	0.122272	0.136799	-0.117354	0.215342	0.0874346	0.208133	-0.195662	0.0281928	-0.0737441	-0.0256712	0.0522581	-0.10207	-0.05527	-0.24147	0.165818	0.0124956	0.093506	0.0270596	-0.00887383	-0.0430289	0.0363448	-0.16518	-0.048866	0.0045906	-0.101558	0.0616361	0.0864358	0.0615309	0.0966342	0.069946	-0.181759	0.0783132	0.218959	-0.0123407	0.242002	0.341763	-0.0937743	-0.104598	0.133799	-0.0173352	0.152359	-0.0022502	0.195508	0.0794114	-0.0136666	0.254687	-0.00514214	-0.13379	0.0182279	-0.0398099	-0.05872	-0.157428	-0.0481606	-0.0784857	0.0808795	-0.053549	0.163383	0.00112736	0.0587577	-0.0533195	0.295257	-0.078928	-0.0161221	0.37305	0.331457	0.358474	-0.0530272	-0.0759643	0.0928158	0.0622434	0.0307544	0.126822	-0.050806	-0.352505	-0.17354	0.226704	0.151993	0.0305685	-0.141246	0.136864	-0.0208321	-0.123217	0.0760243	-0.270628	-0.174059	0.103049	0.0112459	-0.075797	-0.245844	-0.152903	0.10412	0.104355	0.180735	0.16725	0.100907	-0.0953832	0.310138	-0.0293644	0.0412756	0.052351	0.219319	0.265572	0.154783	0.112831	-0.0783609	-0.0168593	-0.119313	0.11913	-0.099828	0.417384	-0.0222926	0.076527	-0.0284656	0.150373	0.00219971	-0.0124425	-0.0826318	-0.119228	-0.0258661	-0.0915108	-0.0962508	-0.0764168	0.164524	0.122865	0.222881	-0.299209	0.0052568	-0.0711635	0.0275328	-0.0106958	0.219939	-0.0525658	0.0369974	-0.465463	-0.250927	-0.197564	0.23794	-0.129228	-0.0824701	0.145119
ANK3	Q12955	-0.181024	0.0793847	0.099934	0.0785715	0.135953	0.175602	0.0518833	-0.040017	-0.147209	0.152782	-0.223206	0.135576	-0.188356	0.121435	0.0539749	0.0822801	0.436414	0.132719	0.106429	0.194761	-0.276521	-0.200537	-0.103601	0.17459	1	0.0165809	-0.121092	-0.0136173	0.0383279	-0.222104	0.160925	-0.0111073	-0.142263	0.192872	-0.0206794	0.0538386	-0.0375907	0.0336315	0.00826356	0.102123	-0.0295389	-0.0736211	-0.00579002	0.303899	-0.0731553	0.0950293	-0.0788594	-0.0364327	-0.0688594	0.0186669	-0.211115	0.0762589	0.209369	0.387084	-0.241677	0.173182	0.135174	0.182301	-0.145824	0.11942	-0.20581	-0.0924375	-0.0450032	-0.237687	-0.0370065	-0.135184	0.168324	-0.0822423	0.167663	0.117327	-0.128162	0.0398314	0.0485063	0.152119	0.0527822	-0.092339	0.126118	-0.0318047	-0.104922	0.0580631	0.108146	0.0346189	-0.00574838	-0.00349283	0.166544	0.162707	0.034163	-0.278352	0.00936935	0.162483	0.128311	0.0472436	-0.0125737	-0.0143389	0.217849	0.0656174	0.180196	0.0917404	0.230053	0.207719	0.0694474	-0.185023	-0.0169754	0.162658	0.148939	0.201426	0.459132	0.0460578	0.202751	0.344173	-0.192045	0.376163	0.118559	-0.0485163	0.0250538	-0.211971	-0.0935621	-0.167791	-0.078679	0.145756	0.066739	-0.0698356	0.0103725	-0.00478149	-0.019612	-0.0537194	-0.128229	0.0139196	0.0392367	-0.0214357	0.0137579	0.147119	0.107257	0.0198283	0.151222	0.155941	-0.00340111	-0.242618	0.0735538	0.0867001	0.0491227	0.2424	0.0700493	0.0350305	0.229938	0.132352	0.156242	0.17332	0.108359	0.241818	-0.0378038	0.277942	-0.180064	-0.220625	-0.288091	0.237725	0.0682605	0.395929	0.0812779	0.124177	0.0815855	-0.0196459	0.0166273	-0.16106	-0.208821	0.00563186	-0.170542	0.00997215	0.0597739	0.136959	0.0784428	0.0807134	0.159726	0.0311652	-0.0182495	0.13413	-0.0123959	0.18104	0.134827	0.0574164	0.0251861	0.0953701	-0.0367415	-0.268167	0.400485	-0.361869	0.136168	-0.250331	0.0509182	0.0234233	0.20283	0.173566	0.098136	-0.0811196	0.0239101	0.139618	0.1506	0.0576735	0.0935987	0.103955	-0.0364084	0.0710348	0.0185021	0.078426	0.0742633	-0.046713	0.0764334	0.123728	0.169441	0.0647276	0.0117409	0.107648	0.121279	0.00280421	0.0365756	0.0909016	0.251155	0.126511	-0.160446	0.0716587	0.167425	0.0406378	-0.0890447	-0.190339	-0.26107	-0.203382	0.29063	0.0216716	0.0985782	-0.205915	0.0732592	0.151343	-0.116047	-0.174075	-0.299671	-0.143116	-0.304651	0.241886	-0.09826	-0.175955	0.159348	0.231365	0.161344	0.250043	0.228186	-0.103542	0.0916493	0.219017	-0.301142	-0.113109	-0.0824071	-0.00138664	0.202996	-0.0464788	0.0513699	0.0434383	0.0839694	-0.36163	0.100018	0.023709	0.334289	0.218665	0.222945	0.349323	-0.0980098	-0.132648	0.0170496	0.201162	0.16249	0.220055	0.0795949	0.325782	-0.11059	0.0591955	0.301523	0.145107	0.00846569	0.163377	0.161752	0.109347	-0.0109191	-0.0515228	0.0105192	0.193478	0.0622466	-0.162869	0.379379	-0.249031	0.202343	-0.0104876	0.24346	-0.00555995	-0.0723161	0.140158	-0.151812	0.230273	0.0221949	0.12669	0.15527	0.205628	-0.0605791	-0.0625244	0.167272	-0.0753236	-0.0241557	0.187568	0.369689	0.0761941	-0.194676	0.22786	0.324953	-0.0118929	0.0667365	-0.0683579	-0.0732289	-0.0949345	0.11532	-0.229533	-0.0528989	0.141828	0.119444	0.154335	0.136341	0.135473	0.0569542	0.0807461	-0.203784	0.102381	0.258579	0.00065652	0.0533764	0.0433166	0.127236	-0.08757	-0.0347857	-0.196385	-0.233062	0.32929	0.244504	0.330786	0.155196	-0.0185471	-0.0222071	0.251133	-0.137682	0.0301966	0.15898	0.0970957	0.252529	0.0490678	-0.17282	-0.113234	-0.0671937	-0.0276034	0.0391377	0.185892	-0.00623135	0.083345	-0.150932	0.0308943	-0.136373	-0.0964289	-0.152635	-0.0389469	-0.0935516	-0.0927829	-0.206526	-0.236526	-0.281279	0.0300623	0.192174	0.0501389	0.0702703	-0.115231	0.0419097	0.123764	0.149011	0.251966	0.0808943	-0.0982764	-0.033566	-0.227005	0.0662914	0.095757	0.171347	-0.103949	0.121455	0.0524332	0.238544	0.394155	-0.168818	0.379101	0.0279324	0.0432332	0.116356	0.165648	-0.0185203	0.0540823	0.106498	0.0669944	0.2316	0.0690515	-0.0765385	0.11459	0.0303921	0.120539	0.20701	0.034795	0.0617739	0.213968	-0.0170199	0.138003	0.0129805	0.171968	0.0414415	0.109343	0.313554	0.11213	-0.0739351	0.221369	0.0406412	0.251588	0.160999	-0.208433	0.0326857	-0.148177	-0.243865	-0.0366201	0.129488	0.0924529	0.0659807	-0.0717878	0.0502074	0.0382159	0.212597	0.268028	-0.136791	-0.0999471	-0.10952	0.148493	-0.136411	0.219338	0.155415	0.159953	0.126506	0.122847	0.0221392	0.0659618	-0.0400537	-0.114372	-0.0660059	0.170508	0.0777016	0.125397	-0.105165	-0.173002	-0.111213	0.216248	0.00056884	0.0864443	0.045384	0.0219664	0.000336874	0.122091	-0.0715181	0.0884825	-0.0523118	-0.355073	-0.0685219	0.141388	0.017457	0.0303955	0.225309	0.317004	0.16647	-0.0748087	-0.076885	0.0522815	0.0476888	0.0482423	0.0274121	0.105728	0.108953	0.132746	0.103188	0.00098486	0.243589	-0.00284082	-0.203236	-0.0500075	0.00540295	0.203591	-0.0737367	0.162312	0.296916	0.372025	0.204832	-0.0609702	0.161417	0.0593918	0.12689	0.0957104	0.303498	0.153896	0.109742	-0.127238	-0.182041	0.293724	-0.0894242	0.258975	-0.0119642	-0.0314407	0.0905169	0.0613455	0.0177486	0.0698116	0.197411	0.182973	0.166061	-0.192188	-0.121928	0.0350947	0.145062	0.000573445	0.109879	0.0450181	0.0130042	0.0178525	0.216311	0.197836	-0.0255096	-0.0969795	0.136248	0.0690496	0.0767897	0.0328138	0.211766	-0.107487	-0.0229797	0.0947207	0.352896	0.0467651	0.0637845	0.0511501	-0.081391	-0.0753227	0.0547188	0.181022	0.0762724	0.128385	-0.341367	0.0289111	0.164901	-0.0531205	-0.0765041	0.0443497	-0.00660503	0.076155	-0.0620402	0.0755567	-0.0213741	0.14593	-0.102215	-0.149356	-0.287194	0.0736026	-0.0856369	0.140705	0.126023	0.381776
ANXA1	P04083	0.11738	0.0704531	-0.133908	0.0651472	-0.100124	0.300218	0.0778793	0.175489	-0.00291802	0.189382	0.00354273	0.134315	0.0172797	-0.0365168	0.162556	-0.0229706	0.0155249	-0.103362	0.0117876	0.103063	0.183248	0.141474	0.0750135	0.285512	0.0165809	1	0.0218471	0.137901	0.0628175	-0.147295	0.0402918	-0.00973051	-0.0895511	0.245118	-0.105149	0.0754617	-0.0391912	-0.115406	0.109943	-0.0615342	-0.0195896	0.289443	0.0128186	0.036001	0.118747	-0.197434	0.0784815	0.123452	0.175162	0.125735	-0.110635	0.0633707	-0.0418992	0.402452	0.110577	0.0834389	0.0392434	0.26385	-0.0507053	0.109163	-0.124995	-0.102917	0.296385	-0.107359	0.0579744	-0.0723354	0.162985	0.184234	0.0260816	-0.0889206	0.33764	-0.0177712	-0.247164	0.0558108	0.148128	-0.0961514	-0.0434808	-0.113116	-0.100402	-0.152167	0.227199	0.0571448	-0.0596824	0.250705	-0.25486	-0.0566435	-0.0264152	0.039459	-0.0620479	0.0668872	-0.0003387	-0.112697	0.139324	0.226298	-0.184323	0.140312	0.0250008	0.0646925	-0.112368	-0.130125	-0.265886	0.233103	-0.0246671	-0.0915465	-0.0485243	-0.0747976	0.283802	0.0188774	0.0605656	0.24954	-0.138187	0.218089	0.182632	0.170838	-0.0400988	-0.0286265	-0.233177	-0.135815	-0.219941	0.0387984	-0.109538	0.0468686	-0.0715549	-0.0167321	0.102485	0.0472247	0.0696208	-0.0785605	-0.205586	0.108034	0.041609	0.0448413	0.224944	-0.0294279	-0.0373419	0.025329	-0.0245281	-0.0811805	0.122835	-0.0238797	-0.0820315	-0.00668913	-0.24511	0.186772	-0.0126661	0.160059	0.0618905	0.0618435	0.101679	0.0543642	0.156588	-0.0437694	-0.100405	-0.00851724	-0.147101	-0.0251636	0.017849	0.147173	-0.118866	0.20634	0.223968	-0.280141	0.054223	-0.158072	-0.0863855	0.0953808	-0.0297777	0.0654072	0.0634122	0.0693193	0.237447	0.0313632	-0.0914947	0.0299318	0.0633355	0.0526745	0.11677	-0.0625166	-0.0646732	-0.00634818	-0.0230165	0.188811	-0.0389347	0.228477	-0.0544859	-0.0111019	0.026733	0.145583	0.12915	0.0823446	0.113231	0.056678	-0.0329763	-0.0480868	0.220184	0.0108318	0.140953	-0.0476939	0.0277744	-0.0612127	-0.0376361	-0.143946	0.0467878	0.00568535	-0.00811585	-0.0221513	0.279648	0.0825086	0.135164	0.0346384	0.326616	0.0236357	-0.0457184	0.0342456	-0.0914158	-0.165281	0.00304778	0.0768224	0.104537	0.208774	-0.217564	0.223953	0.140219	0.0549981	0.258273	-0.069243	-0.117883	0.175197	0.315458	0.307062	-0.12586	0.0611472	0.101408	-0.235595	0.119032	0.224839	-0.156833	0.116264	-0.0704446	-0.167947	0.0340839	-0.0942635	0.0172716	-0.0874221	0.260333	0.308514	0.0514678	0.128999	0.11684	-0.115548	0.0661342	0.126237	0.0627775	0.0419847	-0.0339893	-0.123867	-0.100426	0.137786	0.292474	0.0776044	0.215496	0.111519	0.213785	-0.112155	-0.167131	0.26127	0.187041	0.162029	-0.416896	-0.233566	-0.0583664	0.197444	-0.177539	-0.102922	0.304414	0.146688	-0.0172325	0.192137	0.0471636	-0.0192941	0.0754966	0.183313	0.104904	0.28523	0.121624	-0.113499	-0.0469829	-0.0897954	-0.0476547	0.0137198	-0.187738	-0.00616489	0.144258	-0.109464	-0.17318	-0.0106535	-0.0388526	0.0405428	0.113023	-0.169131	0.105957	0.0247749	0.202472	0.0172484	-0.0196825	-0.154425	0.0699091	-0.0760594	0.0194761	0.0958961	-0.0335472	0.128548	-0.154064	0.246465	0.0283256	-0.0822284	0.0569392	-0.0622921	0.0439262	-0.15419	-0.0581044	0.0521738	-0.056407	-0.0230891	0.0102528	0.104469	0.171137	0.0621362	0.191196	-0.0661119	0.011506	0.0375778	0.100766	0.0699548	-0.0518083	-0.254491	-0.0186439	0.0626484	0.173089	0.0912923	0.0222359	0.19375	-0.223691	0.0928861	0.214256	0.147111	-0.218181	0.143851	-0.118921	-0.0572223	0.115216	-0.181932	0.0390696	-0.28354	0.143877	0.0375147	-0.331543	0.224431	0.197444	0.12859	-0.000332597	0.0248027	-0.202313	-0.0828011	-0.0288783	-0.235364	0.0534504	-0.131546	-0.080789	0.0340523	-0.310788	0.00159349	0.127676	-0.0699154	-0.145358	0.0224834	0.0292278	0.194675	0.0440821	-0.0277617	-0.101976	0.0365741	-0.0616155	0.13254	0.0069119	0.106119	-0.0200466	0.160301	0.174387	0.278396	0.357958	0.074774	0.0511342	0.211386	0.175235	-0.0111632	-0.0667184	0.0816748	0.00418736	0.231554	0.0814839	0.126647	0.0028684	-0.101501	-0.0874654	0.00270159	0.169621	-0.00279202	-0.0516407	0.0243566	0.0209948	-0.144121	-0.0271678	0.275961	0.443687	0.257806	-0.0833298	0.0710369	0.0104397	0.0847556	0.135466	-0.00849305	0.13943	-0.0385054	0.0593045	0.0916618	0.222941	0.0904755	-0.110659	0.0999851	-0.0897523	0.0931507	0.0228201	0.215344	0.0920038	0.0326161	0.0592752	0.0970433	0.0749954	0.197562	0.0608584	0.128694	-0.0887673	-0.0345399	0.0246172	-0.0244331	-0.0203497	-0.141809	0.139362	-0.100123	-0.19871	0.259632	-0.0689372	-0.0813233	-0.0398323	0.168458	0.0816595	0.104507	0.208068	0.0651134	0.0254068	-0.00514033	0.11417	-0.173469	0.0122373	0.269509	0.0553382	-0.144786	0.0958895	-0.132847	-0.0149259	-0.0501004	-0.0458665	0.11259	0.120346	-0.0645813	-0.137457	0.0315826	0.0485231	0.0609209	-0.0161947	-0.0937554	0.0224187	-0.206537	0.0834382	0.026593	0.353637	-0.268894	0.0844482	0.0128731	0.0867284	0.078684	0.13439	0.195235	0.313091	0.274935	0.188063	0.192361	0.0908655	0.139074	0.225864	-0.0452296	0.0271067	-0.348366	0.0283505	-0.0647806	-0.227966	0.199424	0.113828	0.156427	0.175712	-0.157004	0.321334	0.0607155	0.350035	0.314411	0.0199195	0.0986062	0.0684375	-0.185079	0.019853	0.183392	-0.105554	0.0966084	0.386225	0.0617155	-0.0257514	0.0968325	0.252716	0.0637974	-0.0218012	0.295254	0.0703566	0.0225286	-0.0105141	0.121679	-0.272337	0.203511	0.110662	0.0436613	0.158704	0.175115	-0.00797893	0.0207633	-0.094461	-0.151555	-0.0290347	0.191909	-0.0326388	0.073956	-0.0179923	0.0269581	0.0598806	-0.0566985	-0.0351946	0.0532251	0.146054	0.0528358	0.114386	0.00306772	0.0706459	-0.203894	0.0700577	-0.230901	-0.148444	0.179318	0.123573	-0.233677	-0.0293333	0.270313
ANXA2	P07355	0.363283	0.0914036	0.0522922	-0.241624	-0.139724	-0.316398	-0.026884	-0.0199224	-0.223749	-0.049388	0.0751207	-0.102124	0.273919	0.126994	0.0373641	0.0303581	-0.205251	-0.199453	-0.0814562	0.0545778	-0.109785	0.101416	0.329273	-0.0441755	-0.121092	0.0218471	1	0.35622	-0.245533	0.525176	-0.186561	-0.0531114	0.494502	-0.123221	-0.076851	-0.373588	-0.384971	-0.184815	-0.196001	-0.0322145	-0.0949821	-0.0977153	-0.156873	-0.0799758	-0.204921	-0.15985	-0.185964	0.413397	0.107186	0.188002	0.455786	-0.216949	0.0651074	-0.135084	0.322258	-0.217541	-0.0607867	-0.204778	0.371192	0.237814	0.538429	0.422412	0.0466352	0.383682	-0.11307	0.130081	-0.13939	0.0890209	-0.0956813	0.235086	-0.225747	-0.152516	-0.2551	-0.195646	-0.247571	-0.278768	-0.251857	-0.305749	-0.231387	0.440733	-0.156178	-0.262177	0.198802	-0.107925	-0.172545	0.227294	0.506795	0.423425	0.431309	-0.366659	-0.112874	-0.136398	-0.0677144	0.383876	0.0982509	-0.268006	-0.264861	-0.131678	-0.260098	-0.143823	-0.26928	0.0684095	-0.148104	-0.0951159	-0.232272	-0.282461	-0.0106031	-0.205117	-0.438946	-0.0566826	0.205292	-0.16481	-0.128332	0.000588366	0.0531798	0.481017	0.29784	0.322086	0.388512	-0.241909	-0.0589071	0.11191	0.114002	-0.278446	0.163553	-0.226816	0.378182	-0.126111	-0.021115	-0.00213048	0.132505	-0.125501	-0.180415	-0.170833	-0.135364	0.0597381	-0.155118	0.453616	-0.19995	-0.134037	-0.236096	-0.381712	0.151216	0.0469921	-0.154475	-0.175575	-0.0998565	0.100004	-0.138337	-0.306024	0.327583	-0.167252	0.607513	0.435063	0.457308	0.103545	-0.112546	-0.0630315	0.0298864	-0.209831	0.141711	-0.118635	0.130154	-0.0610302	0.230455	0.253475	-0.139963	-0.161575	-0.233183	-0.298635	0.0431402	-0.077323	-0.0871952	-0.111088	-0.276	-0.075774	-0.161611	-0.308734	-0.0786232	0.0434532	0.145165	-0.227236	-0.257485	0.391074	-0.144498	0.46538	0.104963	-0.0918807	0.0894677	-0.228411	-0.331366	-0.24267	-0.121217	-0.302212	-0.312219	-0.369823	-0.127479	-0.251778	-0.399529	-0.169601	-0.0777091	-0.231331	-0.191503	-0.216818	-0.141833	-0.00914449	-0.143024	-0.0297506	-0.247802	0.0354037	0.105083	0.0371189	-0.323228	0.423246	-0.253101	-0.207276	-0.298316	0.00278183	-0.164974	0.268186	-0.141781	-0.0044357	0.186094	0.360643	0.35541	0.441396	-0.00321859	-0.211154	-0.344064	-0.148848	0.051673	-0.12304	0.177875	0.366125	0.252423	-0.00738583	0.292169	-0.275785	0.438209	0.409021	-0.0557053	-0.0492178	-0.21462	-0.30667	-0.0499727	0.176698	-0.0489965	-0.154789	0.241753	0.0389394	0.0240348	-0.16365	-0.0484809	0.0654877	-0.249808	-0.282845	0.229489	0.221477	0.0934845	0.201609	-0.0848697	-0.133182	-0.223889	-0.27109	-0.126406	-0.215974	-0.0601098	-0.0100674	-0.168495	-0.27894	-0.304162	-0.302616	-0.222278	-0.324115	-0.0203044	-0.232732	-0.239498	-0.245823	-0.162228	-0.275622	0.306703	-0.091828	-0.00220575	-0.314003	-0.0895877	0.344692	0.0183959	0.29852	-0.0391099	-0.0334849	-0.235084	-0.170028	-0.162031	-0.228531	-0.237169	-0.205642	-0.120485	-0.34432	-0.113417	-0.262415	-0.281268	-0.0578998	-0.180348	-0.172443	-0.176236	-0.352698	-0.313951	-0.146627	0.408696	-0.205815	-0.129272	0.18485	0.061371	0.134887	0.288911	0.0571392	-0.218345	-0.124401	0.0722534	0.153714	-0.164228	-0.0714848	-0.224947	-0.105431	0.07312	-0.134764	-0.00926325	0.0832103	-0.289829	-0.21209	-0.418129	-0.439964	0.242784	0.456867	0.295512	0.181203	-0.186959	-0.108991	-0.0695507	0.249169	-0.161929	-0.198181	0.2361	-0.168095	0.00534967	-0.15415	-0.0141973	-0.0842624	-0.0209898	-0.149544	0.415853	0.439063	-0.180468	0.0233298	-0.134516	-0.0879541	0.287019	-0.0861622	-0.258513	0.0313926	-0.0862703	0.429891	0.5859	0.566249	0.416615	0.529359	0.398166	0.536573	0.435742	-0.155373	-0.0937248	-0.167737	0.0800268	-0.0641542	-0.094468	-0.0764555	-0.0953236	0.0726103	-0.0936363	0.00220666	-0.186559	0.0684986	-0.259737	-0.114011	-0.234819	-0.276384	-0.102484	0.0457525	-0.187842	-0.242678	-0.0899208	-0.167001	-0.235635	-0.127388	-0.0887705	-0.315599	-0.230879	-0.115742	-0.261537	0.114007	-0.138541	0.144778	-0.16674	0.0279839	-0.165341	-0.257627	-0.038021	-0.181619	-0.0735058	-0.0858478	-0.225262	-0.0930396	-0.103818	-0.171362	-0.155353	-0.177593	-0.173638	-0.33473	-0.0933815	-0.163625	-0.184424	-0.210576	-0.122206	-0.00585984	-0.0888738	0.151695	0.0608363	-0.274853	-0.00543472	-0.0439169	-0.326196	-0.163518	-0.0464489	-0.221748	-0.00403559	-0.103694	0.0203385	0.00803103	-0.101354	-0.287268	-0.123411	0.138065	-0.00252859	-0.103564	-0.170668	-0.0895448	-0.17068	-0.170774	-0.181871	0.145972	-0.0780664	-0.0431316	-0.233343	0.05897	0.22364	0.319617	0.324412	-0.189052	0.359573	-0.216189	-0.0171354	-0.0720955	-0.568327	-0.0443958	-0.228839	0.342864	0.379456	0.333423	0.320004	-0.142932	-0.143845	-0.440098	-0.307734	-0.167788	-0.334955	0.0729476	-0.348859	-0.212405	-0.202262	-0.265036	-0.177591	0.00687792	-0.0494914	0.159728	0.188282	-0.15421	-0.114755	-0.0309568	0.139108	-0.171803	0.0115485	-0.0472821	0.0156522	-0.013824	-0.00736446	-0.305088	-0.00745763	-0.101998	-0.147515	-0.238161	-0.0774856	-0.338706	-0.165346	-0.29146	0.112915	0.0271294	0.0589414	-0.167088	0.148606	-0.317088	0.00347253	-0.0135708	-0.175065	-0.152807	-0.129341	-0.170795	-0.304532	-0.155959	-0.193054	0.315385	0.398026	-0.183319	-0.259646	0.0280584	-0.0117553	-0.201697	0.0353941	-0.0189696	-0.258953	-0.179477	-0.286286	0.282045	-0.0915127	-0.137071	-0.247273	-0.0358405	-0.134855	-0.0920456	0.327782	0.186977	-0.170956	-0.214593	-0.0965127	-0.178188	0.0653067	0.0553368	-0.0241347	-0.193767	-0.260186	-0.12197	-0.292438	-0.21264	-0.125766	0.0266916	-0.271611	-0.234268	0.169722	0.0886913	-0.0699656	-0.4261	-0.225334	-0.182599	-0.222579	0.323752	0.338328	-0.280887	-0.191275	-0.0466309	0.0348472	-0.171992
ANXA5	P08758	0.0182929	0.166684	0.0520569	-0.0142985	-0.193953	-0.042149	-0.0594941	0.0702798	-0.32947	-0.0267889	-0.0845094	0.256123	0.394188	0.36281	0.124329	-0.0456794	-0.222933	-0.1203	0.148255	0.0353059	0.1223	0.270181	0.198962	-0.0195849	-0.0136173	0.137901	0.35622	1	0.00316467	0.169675	0.213846	-0.036731	0.0909306	0.13877	0.0298838	-0.352617	-0.312132	-0.327057	0.10205	-0.226319	-0.0836391	0.0459541	-0.100277	0.0811331	0.0235308	0.0838063	-0.198311	0.260169	0.27758	0.0785394	0.123304	0.0107722	0.248609	0.173345	0.139981	-0.00437131	0.0929314	0.15991	0.0719459	0.138144	0.188073	0.288502	0.257702	0.0676633	-0.137924	0.308726	0.0673151	0.101023	-0.158917	0.164865	-0.000333034	0.260373	-0.0981209	0.036768	-0.0942992	-0.0253418	-0.000858472	-0.252467	-0.336044	0.153918	-0.133154	-0.114683	0.132561	0.113495	0.0377298	0.291142	0.185431	0.422916	0.0842617	0.0752588	-0.031037	0.066219	-0.0206952	0.204424		-0.238677	0.0771404	0.0320561	-0.0280424	0.0505519	0.0718721	0.00835183	-0.0878088	0.133976	0.0432869	0.0578311	0.205336	-0.0550301	-0.0905731	-0.0220982	0.105408	0.157422	-0.281117	-0.0574541	0.275158	0.11745	0.291941	0.215674	0.0858667	-0.0588257	0.107864	0.239567	0.163918	-0.20461	0.00864352	-0.120152	0.052924	-0.120906	0.0181698	-0.0725076	0.109535	-0.0490919	-0.0701449	-0.00109915	-0.142642	0.113121	-0.104729	0.0378511	-0.126202	0.0446801	-0.0116104	-0.0757997	0.345042	0.0275534	0.194719	0.0483968	0.16212	-0.0175022	-0.294903	-0.0131019	0.453496	0.0330235	0.0978365	0.119502	0.14746	0.391421	0.199599	0.228906	0.0525336	-0.109047	0.322699	0.0713037	0.196314	-0.0341379	0.130942	0.288667	0.261274	0.203299	0.0534456	0.0485772	0.136382	0.0481909	-0.160625	-0.00691915	-0.110135	-0.127905	-0.239905	-0.0941429	0.00245915	0.0143859	0.0323291	-0.0638783	-0.235919	0.419752	0.0178723	0.25617	0.178245	-0.247093	0.145307	-0.319973	0.0399664	-0.164001	0.0745243	-0.221296	0.0652945	-0.263492	-0.254562	-0.199542	-0.207009	-0.163652	0.0149276	-0.162242	0.0778863	-0.228832	0.056355	0.0743671	-0.0444593	0.281739	0.0944137	0.0346104	0.179409	0.042481	-0.338466	0.266237	-0.364906	-0.331289	0.0313062	0.209784	-0.259681	0.177371	-0.0154147	-0.00656513	0.0832149	0.0339101	0.0419146	0.0549482	-0.208627	0.0499959	0.0280087	-0.24628	0.207084	0.0231075	0.341616	0.0521365	0.0530807	-0.0582046	0.0342491	0.138735	0.32292	0.0784295	0.256633	-0.237872	-0.325121	-0.261884	-0.00780836	-0.0669506	-0.0677621	0.0479111	0.147295	-0.0581304	-0.0473268	0.0921711	0.0301646	0.332423	-0.100559	-0.296951	0.340149	0.258079	0.12494	0.0739041	-0.237737	0.144689	-0.119786	-0.0386906	-0.170693	-0.0659948	0.0174145	0.0173406	0.0446093	-0.0840497	-0.00593886	0.204556	0.0453063	0.0603624	0.167152	-0.105557	-0.0965752	-0.04453	0.0906061	-0.314601	0.140087	0.171433	0.130018	-0.028117	0.0688365	0.182959	0.264273	0.0516812	0.139482	0.0617018	0.0499015	-0.257012	-0.0723537	0.143025	-0.0513926	0.000729481	-0.099895	-0.0508562	0.30057	-0.278482	-0.124405	-0.146569	0.0243074	0.0337689	0.054084	-0.150095	-0.197449	0.211104	-0.248506	-0.0265038	0.160209	0.174226	0.150544	0.206982	0.278218	0.171755	0.0508	-0.0413436	0.080782	0.00892585	0.048852	0.0714925	0.141233	0.00635112	0.135076	0.190503	0.141961	0.141338	0.0924874	-0.227941	-0.296566	-0.212398	0.14197	0.260337	0.141784	0.00601227	-0.32719	0.230414	-0.154482	0.491812	0.0144056	-0.0836469	-0.0280722	-0.0437159	0.125833	-0.311105	0.319806	-0.0812733	0.195678	-0.0161682	0.268409	0.021567	-0.194365	0.131866	0.204362	0.0901014	0.0968654	0.297341	0.0675205	-0.00644407	0.0358817	0.156693	-0.0760394	0.125301	0.335309	0.274332	-0.0585507	0.318593	0.245237	0.102329	-0.189681	0.0754363		0.282442	0.109315	0.164479	0.297129	-0.125653	-0.275337	-0.014293	-0.0920368	0.226805	-0.0826585	0.0180169	-0.0823087	-0.27492	-0.00665824	0.31865	0.0323295	0.192272	-0.0215619	-0.0306192	0.0799307	-0.0793099	0.104922	-0.0758906	-0.242261	0.195653	0.0641727	-0.090697	-0.0978393	0.0731949	-0.179227	0.0797583	0.0150766	-0.111155	0.0749979	-0.247598	-0.100723	0.144348	-0.0788929	-0.0159327	-0.0437525	-0.178123	0.221673	0.0422904	-0.0128817	-0.0334496	-0.043841	-0.1726	-0.126569	0.0184619	0.0363929	0.147144	0.202953	0.108754	-0.00754535	-0.103284	-0.151548	0.0700357	-0.0216969	-0.206537	0.360586	0.141799	0.23286	-0.126773	0.0503448	0.118795	0.132138	-0.0337757	-0.140959	0.387893	0.377183	-0.0617736	0.171416	-0.0144645	-0.0452468	0.0663376	-0.142858	0.325467	-0.164395	0.501638	0.0402652	0.116284	0.0533038	0.122968	0.144756	0.128717	0.0608024	-0.0926591	0.0513045	0.100014	-0.312033	0.207784	0.125018	0.390017	0.354423	0.299096	-0.0260807	0.157617	0.0290705	-0.235452	-0.356774	-0.00534005	-0.162326	0.177268	-0.215037	-0.177156	-0.125442	-0.264771	-0.180272	-0.036591	-0.0189544	0.404346	0.189151	-0.248188	-0.0427914	0.105961	-0.174721	0.022483	-0.0470169	-0.176179	-0.0494124	0.228372	0.186221	0.073474	-0.0292816	0.220171	-0.259775	-0.34005	-0.0561892	-0.279794	-0.0224181	0.019368	-0.0765724	-0.275946	-0.160458	0.0834787	0.299399	-0.170205	0.248502	-0.0741813	0.0953987	-0.18315	0.123581	-0.0569408	0.175118	-0.118343	-0.0113249	-0.248788	0.168404	-0.159587	-0.200644	-0.106485	0.145968	-0.119654	-0.304737	-0.0873301	0.107932	-0.0887749	-0.238435	0.194689	0.0384365	-0.178839	-0.0768576	0.00719807	0.0936027	0.209154	0.103804	0.145955	0.410682	-0.0414712	-0.226428	0.0417006	-0.114776	0.0862131	0.296864	0.191124	-0.141546	-0.279203	-0.291606	-0.345614	-0.321543	0.315187	-0.0627057	0.156427	0.0429152	0.0233047	0.107142	-0.0193369	-0.16555	-0.0361921	-0.176794	0.1306	0.0407234	0.230723	0.0995307	0.146123	-0.0157108	0.116872
APMAP	Q9HDC9	-0.307301	0.0958229	0.140095	0.0649767	0.10748	0.00146857	0.0593849	0.0726117	0.135739	-0.19194	0.0034689	0.12852	-0.216262	-0.0711104	-0.0892489	-0.0926729	0.237517	0.290544	0.259482	0.0109512	0.0551924	-0.115962	-0.161467	0.140425	0.0383279	0.0628175	-0.245533	0.00316467	1	-0.388714	0.0563765	0.0904178	-0.190794	0.171151	-0.0238639	0.266242	0.206324	0.116912	-0.0140075	0.187555	-0.0339742	0.0435173	0.0344952	-0.0443422	-0.00437638	0.098832	0.0826384	-0.218369	0.114093	-0.217634	-0.456903	0.106638	0.160469	0.191012	-0.128431	0.147545	0.201949	0.0612094	-0.174154	-0.170756	-0.246178	-0.3428	0.117798	-0.375291	0.0667684	0.0515435	0.0569915	0.194396	0.329564	0.149981	-0.117822	0.0340336	0.248507	0.0675868	0.100141	0.0599791	-0.00807768	0.267193	0.26415	-0.234757	0.00640077	0.176951	-0.244774	-0.0147471	-0.114496	0.00820998	-0.0789989	-0.394002	-0.274366	0.180282	0.0153697	-0.0504424	0.0978643	-0.196533	-0.378713	0.28137	0.217912	0.127817	0.0222677	0.0265192	0.200177	0.287077	-0.00426235	-0.00649081	0.1321	-0.306262	-0.0762987	0.100972	0.171346	-0.038275	-0.280044	0.0535222	-0.0443034	-0.0252378	0.142271	-0.193999	-0.160173	-0.200028	-0.322547	0.104884	0.107388	0.0887193	-0.0652948	-0.0258116	-0.107844	0.0775887	-0.116539	-0.0714619	0.130778	0.0715934	-0.0849333	0.0252248	0.161986	0.149541	-0.054885	0.0561046	0.177756	-0.0804953	0.321243	0.0427999	0.132005	0.182066	-0.308099	-0.0843674	0.0874281	0.049206	0.0730681	-0.150894	0.129393	0.0717771	-0.0842068	0.249612	-0.338394	-0.224607	-0.337638	-0.0121471	0.222446	0.202137	-0.0167367	0.186082	0.237702	0.0500008	-0.0052433	-0.0313295	-0.302715	0.0153244	0.00561104	0.104062	0.0651856	0.226929	0.0369428	0.23025	0.00672301	0.109954	0.109868	0.0476383	0.00177775	0.195165	-0.0545304	-0.184761	-0.24696	0.0983766	0.164434	-0.0905502	-0.0770491	-0.0767504	-0.035091	0.0766922	0.111503	0.0670858	0.0930789	0.160328	0.0846304	0.0805839	0.0532231	0.254235	0.0130856	0.13152	0.0824614	-0.00374507	0.0306548	0.0872508	0.0830501	-0.0332968	0.130162	0.39423	0.0591737	-0.0566024	0.242537	0.132469	0.0117218	-0.0962097	0.205724	0.0294855	0.164791	0.0803618	0.33807	-0.156408	0.0752976	-0.222075	0.070911	-0.122694	-0.0159271	-0.182632	-0.334118	-0.166639	0.0606434	0.205188	-0.0620244	0.225701	0.165768	0.177717	-0.0765405	-0.302144	-0.156128	-0.19419	-0.242955	0.0102032	-0.306548	-0.303595	0.133808	0.00646742	0.0158688	0.139026	-0.0722363	-0.21522	0.123682	-0.0375996	-0.0891922	0.0407033	0.0197848	0.111624	0.0217669	0.0313365	0.0735354	0.185333	-0.227929	0.00156393	0.112574	-0.182843	0.0877315	0.287864	0.188823	0.109524	-0.00598417	0.153879	0.129055	0.206262	0.081817	0.0563789	0.101193	0.246567	0.128566	0.133092	0.00623674	0.0916292	-0.00606686	0.186661	-0.00110729	0.133056	-0.0368202	0.0763898	-0.0388517	0.0819193	0.101628	-0.227931	0.0213817	-0.365437	0.179081	0.0487422	-0.0249787	0.331476	0.0684215	0.125325	-0.234776	0.012585	0.112174	0.113953	0.0393489	0.0266167	0.0942852	-0.0989877	-0.00241352	-0.0647763	0.147642	-0.0272865	-0.0330508	0.0952072	-0.465781	0.0874369	0.0299269	0.0798396	0.0076516	0.0733898	-0.251923	-0.0150656	-0.00118629	0.0148181	0.12879	0.0606373	0.219416	0.228023	0.169281	0.25436	0.131173	0.140943	-0.0348239	0.217205	0.0264076	0.122069	0.231114	0.345396	-0.0592143	-0.172118	-0.0560693	-0.442743	0.0674645	0.0699444	-0.0677475	-0.00314515	-0.210044	0.147376	-0.173918	-0.149742	0.0754166	0.0579043	-0.0114747	0.19064	0.169133	0.0728926	-0.242267	-0.411659	0.0406435	-0.0348143	0.011142	0.15829	-0.209785	-0.230249	0.14707	0.0946935	-0.00786988	-0.143916	-0.158498	-0.197394	-0.156061	-0.518168	-0.259616	-0.191979	-0.096155	-0.0287167	0.190554	-0.177852	-0.105861	0.0155701	-0.082263	0.0775339	0.0618942	-0.0255767	0.362154	0.0453812	0.0487339	0.215489	-0.0651443	-0.0139874	0.206844	0.111694	0.189814	0.17247	0.101911	0.19492	-0.0727048	-0.0240099	0.0449063	0.0251084	-0.0155778	0.0739206	0.0889773	0.27819	0.112961	0.130901	0.0887491	0.019918	0.0899661	0.0338009	0.0620019	0.200117	-0.0435865	0.0826949	0.120068	0.215887	0.0977564	0.0692492	-0.0784468	-0.0216386	-0.00797443	0.0711022	0.373544	0.0563734	0.0309323	0.213052	0.125738	0.175193	0.102435	-0.0790444	0.0669119	-0.122194	-0.0587576	0.226113	0.172911	0.0671954	0.0914373	0.00798297	0.0475819	0.204663	0.0602762	0.126138	0.172297	0.140655	0.0186996	-0.00203404	0.355951	-0.0990275	0.0320419	0.11618	0.0898041	-0.196807	0.0768406	0.0815289	0.140338	-0.271021	0.130194	-0.229643	0.0698813	0.122552	-0.235391	-0.251981	-0.122408	0.0200231	-0.336082	0.193556	0.0505421	0.0655192	0.133359	0.152012	0.0970345	-0.00962454	-0.0901016	-0.336201	-0.208241	0.328174	0.234857	0.161292	0.0759417	0.197472	0.244025	0.0797959	-0.0690416	0.10622	0.194481	0.284049	0.0776302	0.141809	0.109781	-0.149123	0.265197	0.123367	0.0962663	0.0601879	-0.00629433	-0.0492429	-0.0518352	0.0462896	0.00700721	0.239675	0.113017	0.195426	0.0340038	0.0915799	0.0733355	0.079383	-0.0049963	0.0433468	-0.0627037	0.0565192	-0.080012	0.0922088	0.0797198	0.0068762	-0.0339593	-0.250192	0.103465	-0.0269198	-0.0716005	0.037527	-0.025383	0.129519	0.107641	0.0147155	0.0478064	-0.278356	-0.296843	0.0811873	0.197624	-0.0172026	0.119626	0.0770891	0.149028	0.250289	0.0790845	0.163783	-0.0415164	-0.108429	0.0491686	0.127098	0.0954796	-0.0667567	0.0231416	-0.0053821	-0.124787	-0.118337	0.111255	0.120454	0.11455	0.160042	-0.243182	0.0404977	0.0297547	0.13518	0.163825	0.0247908	-0.0572882	0.153108	0.290265	0.0937047	0.246908	0.0126051	0.0291221	-0.00278857	-0.0893083	0.369529	0.0751022	0.017584	0.331708	-0.506175	0.0130242	0.055015	0.175841	0.138739	-0.0699346	0.125758
ARG1	P05089	0.34673	-0.186795	0.112608	-0.381302	-0.100637	-0.237693	-0.20899	-0.169635	-0.296834	-0.109267	0.0576718	0.18742	0.115174	0.0955425	0.130827	-0.0680666	-0.424234	-0.245988	-0.133464	0.000799766	-0.0913171	0.206011	0.295329	0.0323016	-0.222104	-0.147295	0.525176	0.169675	-0.388714	1	-0.292488	-0.324449	0.498152	-0.209824	-0.0833836	-0.582233	-0.446713	-0.29056	-0.212966	-0.14779	-0.197188	-0.116136	-0.176691	-0.222028	-0.265788	-0.336353	-0.261221	0.534684	0.0237343	0.270256	0.677188	-0.143343	-0.218421	-0.195144	0.380222	-0.149106	-0.071259	-0.289982	0.423466	0.138223	0.626267	0.670896	-0.061254	0.662451	-0.124561	0.0928558	-0.153816	-0.270863	-0.354317	0.0806956	-0.157521	-0.169625	-0.137345	-0.157755	-0.252888	-0.345537	-0.227385	-0.305096	-0.244959	0.490813	-0.289788	-0.441317	0.371456	-0.193787	-0.191542	0.200802	0.356559	0.624282	0.509466	-0.259622	-0.111557	-0.0762706	-0.185953	0.43538	0.163477	-0.319236	-0.240221	-0.155493	-0.212452	-0.0931859	-0.253336	0.0251384	-0.00732153	-0.112747	-0.314359	-0.198332	-0.16497	-0.215831	-0.262243	-0.0693201	0.261281	-0.196634	-0.0828064	-0.322388	-0.188775	0.722504	0.283372	0.574404	0.693763	-0.212944	-0.235019	-0.0049514	0.182899	-0.330444	0.118348	-0.238856	0.558615	-0.0071267	-0.102939	-0.0885426	0.216456	-0.00237258	-0.345806	-0.294747	-0.279111	-0.150724	-0.182367	0.395045	-0.378505	-0.320885	-0.160793	-0.27876	0.251281	-0.199875	-0.264372	-0.161796	-0.143025	0.0954554	-0.148215	-0.256546	0.27131	-0.410114	0.735389	0.43142	0.656705	0.0178795	-0.342403	-0.148246	0.123247	-0.392284	-0.0936585	-0.0604328	-0.12844	-0.00363853	0.461794	0.255782	-0.137427	-0.282355	-0.256342	-0.331203	-0.138542	-0.121996	-0.1695	-0.348336	-0.223714	-0.193537	-0.242066	-0.256297	-0.12678	0.0642024	0.0483334	-0.306491	-0.338262	0.365368	-0.113159	0.408016	-0.0728298	-0.0871171	-0.0452553	-0.264397	-0.137596	-0.274392	-0.129452	-0.171479	-0.157206	-0.447037	-0.281447	-0.246831	-0.279606	-0.185888	0.0363359	-0.183806	-0.10756	-0.207804	-0.251618	-0.0715459	-0.219668	-0.231843	-0.505019	-0.255327	0.0396403	-0.0806608	-0.464646	0.366114	-0.503205	-0.398882	-0.327534	-0.194669	-0.145127	0.16875	-0.106705	0.0739891	0.127849	0.460802	0.392468	0.467009	-0.157652	-0.152364	-0.311036	-0.142862	-0.236495	-0.229271	0.176901	0.62489	0.0060439	0.0843522	0.558363	-0.209291	0.671142	0.650253	-0.181698	-0.129507	-0.0895982	-0.149132	0.0555566	0.0256255	-0.11062	-0.0298573	0.335562	-0.0572376	-0.00386595	-0.16032	-0.0859942	0.0719181	-0.18868	-0.31687	0.382854	0.497623	0.0837731	0.239083	-0.308185	0.0273929	-0.229242	-0.076621	-0.164337	-0.200196	-0.181679	-0.110212	-0.151171	-0.239879	-0.202979	-0.401787	-0.189101	-0.351287	-0.257585	-0.376841	-0.23245	-0.273878	-0.256044	-0.357004	0.366428	-0.0584671	0.0413405	-0.191084	-0.0949844	0.557492	-0.248814	0.49423	-0.162993	0.0872052	-0.305419	-0.176497	-0.204007	-0.216407	-0.119887	-0.220791	-0.177113	-0.282072	-0.113833	-0.208303	-0.207352	-0.0878553	-0.119806	-0.103088	-0.235002	-0.349317	-0.181048	-0.264503	0.566625	-0.221501	-0.207508	-0.0365664	-0.137013	0.00192567	0.593214	0.109705	-0.159321	-0.163267	-0.07706	0.102718	-0.174034	-0.379214	-0.251081	-0.376644	0.0147796	-0.011697	0.0893642	-0.162948	-0.320932	-0.210639	-0.521167	-0.532662	0.207058	0.491955	0.423489	0.469443	-0.364672	-0.118341	-0.0863131	0.0948826	-0.0337196	-0.246401	0.355623	-0.0738634	-0.0365339	-0.286378	-0.065945	-0.322455	-0.157398	0.0184436	0.587944	0.609907	-0.340371	0.144954	-0.0439637	-0.186655	0.518273	0.00328339	-0.107956	-0.0735182	0.0471637	0.564314	0.521875	0.645485	0.356926	0.643755	0.431534	0.531005	0.579866	-0.132878	-0.10316	-0.105211	-0.203014	-0.0744164	-0.222052	-0.118566	-0.155527	0.0152354	-0.267139	-0.0777589	-0.280102	-0.0548576	-0.0636931	0.0984306	-0.314664	-0.230956	-0.170199	-0.266737	-0.241528	-0.48629	-0.0606421	-0.219745	-0.145469	-0.184296	-0.0901786	-0.378145	-0.306412	-0.119108	-0.346029	0.0279356	-0.147176	0.00698499	-0.204797	-0.183118	-0.189042	-0.154356	-0.180443	-0.237728	-0.00353321	-0.280203	-0.120352	-0.0937974	-0.154913	-0.286345	-0.125534	-0.182082	-0.350963	-0.21083	-0.190748	-0.245898	-0.193493	-0.115774	-0.175901	-0.10155	-0.212373	0.219503	0.111932	-0.39315	-0.111423	0.0717631	-0.322342	-0.0243863	-0.141479	-0.230118	-0.257435	-0.156939	-0.0260445	-0.17429	-0.117581	-0.276144	-0.311907	0.138257	-0.123152	0.00365758	-0.230346	-0.0504748	-0.254615	-0.231252	-0.273036	0.162261	-0.130002	-0.0423957	-0.113155	-0.0137083	0.321874	0.37058	0.388227	-0.0429742	0.414749	-0.115524	-0.269804	-0.08334	-0.331201	-0.0405238	-0.228181	0.18851	0.308546	0.602304	0.415374	-0.39027	-0.0134181	-0.354081	-0.253805	-0.213326	-0.465882	0.0434968	-0.0974182	-0.305596	-0.265322	-0.432913	-0.122992	-0.120865	-0.263353	0.259114	-0.0955005	-0.28059	-0.252744	-0.00271705	0.0492522	-0.194204	0.0906836	-0.145499	-0.252517	-0.0659939	-0.0187664	-0.291591	-0.0496873	-0.140562	-0.200125	-0.21207	-0.185313	-0.294908	-0.0959834	-0.185193	0.0887651	-0.0237034	0.027937	-0.206847	0.0730931	-0.127545	-0.164315	0.0243511	0.0110334	-0.277623	-0.149531	-0.207614	-0.17072	-0.191183	-0.253829	0.50107	0.624618	-0.349864	-0.286406	-0.0403511	-0.138767	-0.21314	-0.116022	-0.209495	-0.296363	-0.253652	-0.0491428	0.286025	-0.128894	-0.248801	-0.267861	-0.0216142	-0.0982902	-0.149365	0.326086	0.123601	-0.188932	-0.277841	-0.0217684	-0.180487	0.222962	0.0444314	-0.0828795	-0.304304	-0.459382	-0.157492	-0.227317	-0.352567	-0.361676	0.0467227	-0.157924	-0.17012	0.0308441	0.0424076	-0.10662	-0.491026	-0.287059	-0.215947	-0.420477	0.654793	0.457273	-0.070162	-0.173139	-0.140161	-0.0769823	-0.310424
ARPC5L	Q9BPX5		-0.214239	-0.11145	0.114	0.142321	-0.226302	0.239607	-0.128443	0.00460419	0.478756	-0.0494049	0.0709144	-0.0113375	0.205849	-0.168491	0.0999897	0.365679	0.0457282	-0.0152873	-0.17033	-0.203522	-0.0494157	-0.265454	0.0250981	0.160925	0.0402918	-0.186561	0.213846	0.0563765	-0.292488	1	0.0621697	-0.425082	0.0469087	-0.0469982	0.420178	0.34874	0.018246	0.00175497	-0.128733	0.274472	0.12449	0.161515	0.139739	-0.0870168	0.147736	0.270837	-0.429535	0.0178149	-0.376511	-0.0391216	0.0620045	0.168754	0.280896	-0.454274	0.219393	0.209513	0.092404	-0.554061	-0.445005	-0.428251	-0.219224	-0.218692	-0.344562	0.0455729	-0.214702	0.0875357	0.19047	0.151769	-0.0578817	-0.273715	-0.0346284	0.206162	0.0354116	0.355983	0.131375	0.494907	0.169665	0.12581	-0.293162	-0.175705	0.29873	-0.130014	-0.0391601	0.317415	-0.0106141	-0.190667	-0.492069	-0.283612	0.0776028	-0.166149	0.0749945	-0.234827	-0.352025	0.354418	0.195721	0.100857	0.0316813	0.276505	0.0846687	0.233626	-0.0938093	0.150507	0.266826	0.43357	0.165141	-0.0261343	-0.0562231	0.140649	-0.0584098	-0.303662	-0.0537285	-0.0025362	0.170791	0.0722659	-0.472159	-0.205515	-0.405265	-0.282124	-0.114515	0.192009	-0.0994475	-0.171521	0.0325718	-0.158265	0.0285956	-0.560961	0.142278	0.00357463	0.084869	-0.279632	0.256376	0.39033	0.4931	0.0692116	0.244857	0.0274369	-0.215137	0.296185	0.0291624	-0.187574	0.14329	-0.023041	0.317306	0.0727508	0.0221965	-0.100699	0.0352413	0.00392921	0.0489298	-0.258922	0.469355	-0.405212	-0.322856	-0.450996	0.0669204	0.199123	0.167837	-0.126557	0.270089	0.073761	0.0423199	0.054787	-0.141453	-0.218948	-0.292125	-0.47878	0.159504	0.13577	0.203735	0.146623	-0.0777066	0.202784	0.215855	0.240056	0.0720412	0.0939868	0.214652	0.0871819	-0.0457823	-0.25997	0.24535	0.272407	-0.121269	-0.22757	-0.424363	0.264842	0.165077	0.0919664	0.090626	-0.164436	-0.0273255	-0.0650148	0.269511	0.198454	0.143964	0.147733	0.115578	0.0438111	0.109794	-0.12772	0.123345	-0.186779	-0.0584194	-0.0217328	0.118211	0.111311	0.280774	0.475272	0.3785	-0.247762	-0.147553	0.339225	-0.349273	0.338951	0.277569	0.360262	0.0954056	0.138602	0.089689	-0.0649808	-0.122311	-0.330782	-0.344253	-0.725513	-0.621659	0.174911	0.13137	0.0918096	-0.103044	0.316902	0.422311	0.0218441	-0.172874	0.105374	-0.168259	-0.081968	0.122925	-0.160309	-0.334483	0.0448391	-0.0359328	0.317798	-0.151737	0.103329	-0.244765	-0.0685955	-0.0291073	-0.270489	0.0651847	-0.309442	0.0677686	-0.0172749	0.112897	0.00712571	0.161001	0.137594	0.0145016	-0.14297	-0.0960936	0.142275	0.0067748	0.179238	0.23934	0.14129	-0.126449	-0.0150607	-0.0147236	0.29391	0.142597	0.0702902	0.23916	0.0593499	0.486947	0.307626	0.231146	0.367098	0.0351225	0.148726	0.209959	-0.328112	0.0595237	-0.259646	0.264292	0.1821	-0.41696	0.32343	-0.20204	0.120451	0.254603	0.292896	0.217667	0.0602971	0.214551	-0.451902	0.014903	0.24883	0.104105	0.149107	0.0207589	0.200753	-0.184877	-0.0973215	0.0461265	0.0475166	0.0905403	0.078784	0.111035	0.207396	0.158772	-0.0704766	0.0930502	0.312668	0.294462	-0.376307	0.154931	0.090272	-0.0931013	0.165697	-0.0222246	0.21034	0.529567	0.525189	0.512681	-0.209614	-0.287578	0.0214154	-0.602441	0.317413	0.2225	0.315942	0.247845	-0.218963	-0.40237	-0.476574		0.288272	0.147055	0.185852	-0.0673577	0.107009	0.153047	-0.240335	-0.137929	0.187439	0.119707	-0.178628	0.584579	0.266432	0.209399	-0.422188	-0.303005	0.145822	0.420221	-0.0383881	0.293317	-0.12582	-0.0332018	-0.039044	0.120612	-0.202025	-0.239383	-0.300174	-0.506591	-0.40117	-0.229458	-0.25824	-0.163074	-0.439408	0.203638	0.120863	0.0650898	-0.167993	0.037634	-0.0661173	0.131877	-0.109499	-1.76088e-05	0.165382	0.227781	7.96607e-05	-0.083014	0.395488	0.138769	0.178918	-0.0715669	0.212792	0.179877	0.194388	0.0898829	0.120434	0.117698	0.0519247	-0.065524	0.127228	0.182897	0.0125422	-0.00734016	0.196696	-0.137047	-0.0593759	-0.321223	-0.210918	0.0563982	0.0887055	-0.075934	0.216492	0.0782445	0.178377	0.105174	-0.175009	-0.176384	0.00468543	0.23454	-0.0135185	0.0922834	0.151279	0.068913	-0.00378373	-0.0212276	0.0426413	-0.000853954	0.0833905	-0.0413233	0.0778	-0.192637	-0.414324	0.293799	-0.251226	-0.177166	0.266859	-0.0291228	-0.349703	0.174787	0.125833	-0.0260059	-0.00672196	0.0234231	-0.214949	0.357446	-0.0264839	-0.187699	-0.0370639	0.00319175	0.116773	0.0641383	0.0855541	0.137192	-0.022395	-0.317425	0.394748	0.0866639	0.0803679	-0.304001	-0.353369	-0.207466	-0.317072	0.282261	-0.437999	0.371101	0.106774	0.0413851	0.395692	0.235857	0.163976	-0.598204	-0.540757	-0.404158	-0.369131	0.471657	0.120219	0.154789	0.163655	0.0870287	0.19625	-0.154458	0.189913	0.239894	0.163053	0.0536569	0.142167	0.170324	0.0994825	0.0226147	-0.0956124	0.238375	0.0845721	0.208953	-0.265991	-0.0496582	-0.0818243	-0.125115	0.278154	0.269444	0.138397	0.241953	-0.00016087	-0.161345	0.174916	0.0320713	0.0416479	0.11474	0.0196429	0.350266	-0.237209	0.193882	-0.140814	0.291078	0.179423	0.411143	0.00559587	-0.0368042	0.327536	-0.224093	0.10771	0.259718	0.269116	0.137147	0.168647	-0.285409	-0.456015	-0.221534	0.164765	0.22646	0.00296653	-0.168704	-0.216312	-0.191247	0.309074	0.00590118	0.0423867		0.228768	-0.206694	0.175402	0.115301	-0.334927	0.094866	-0.246931	-0.498612	0.414807	0.0670757	0.0949051	0.168175	-0.0510232	-0.374001	-0.144463	0.0749865	0.199867	0.355963	0.0713638	0.130145	0.316442	0.0988235	0.211069	0.265664	0.129771	-0.21495	0.0633326	0.359821	0.160999	0.135813	0.224277	-0.344748	-0.333084	-0.00284267	-0.0408079	-0.00816261	0.0125432	0.363769
ASPH	Q12797		0.105636	0.274457	0.0756927	0.190931	0.0294866	0.00526008	0.0159459	-0.0898324	-0.186301	0.121852	0.0274737	0.160048	-0.615331	-0.0232951	-0.0659497	0.0317335	0.10551	0.253096	-0.0831443	-0.0685885	-0.145118	-0.158947	-0.0191326	-0.0111073	-0.00973051	-0.0531114	-0.036731	0.0904178	-0.324449	0.0621697	1	-0.354019	0.145274	0.0381246	0.20971	0.21403	0.00400995	0.0909617	0.233453	0.00171116	0.0118006	-0.0639273	-0.0692858	0.143245	-0.0883358	-0.0483536	-0.177224	0.0780846	0.249376	0.0799063	-0.0405757	0.294779	-0.141361	-0.207168	0.0963052	0.0967128	0.152633	-0.124906		-0.234235	-0.0418572	0.19013	-0.306023	-0.0667179	0.226633	-0.197248	0.280103	-0.0269627	-0.0515329	0.203527	-0.0558495	-0.250319	0.247245	0.377236	0.0287122	0.152659	0.0652971	0.105816	-0.287712	0.19176	-0.0215763	0.0275629	0.295942	-0.000407726	-0.20569	-0.172511	-0.27228	-0.214613	-0.253841	-0.180702	0.125762	0.0544272	-0.0745724	-0.0213568	-0.23554	0.143699	0.112444	0.0593371	-0.138953	0.146775	0.0281906	-0.0787729	0.22881	-0.0283937	0.139421	0.178269	-0.0363957	0.379009	-0.201899	0.0999874	0.175012	0.298256	0.0150062	0.196479	-0.327614	-0.0612039	-0.106049	-0.257191	-0.143535	0.255151	-0.00664917	0.151937	0.12044	-0.0178054	0.167861	-0.268698	-0.152401	-0.422665	-0.133505	-0.219609	0.186916	0.203895	0.0219932	0.243943	0.00368926	-0.00336404	-0.117737	0.328838	0.147571	0.123193	0.200282		0.272528	0.251882	0.154348	0.065088	0.23887	-0.153739	0.0892039	-0.024243	0.251819	-0.304258	-0.107739	-0.099048	-0.30949	-0.155059	0.179073	-0.248097	0.180206	0.274209	0.0974463	0.498694	-0.215362	-0.15553	-0.111041	0.125268	-0.0193231	-0.0584622	0.134868	0.0885897	-0.0136612	0.216437	0.124676	0.155864	0.062214	0.312046	0.107657	-0.0507025	0.0253903	-0.0552958	0.119231	0.123661	0.0296118	0.237027	-0.0325789	-0.0269875	0.0832319	0.0685195	0.0638896	-0.112382	0.0665809	-0.0194602	-0.0823243	0.0950695	-0.0216654	0.0575389	-0.0497472	0.0447076	0.188665	0.0594908	-0.0171197	-0.185884	0.0857977	0.137754	-0.0118543	0.0904493	-0.103392	0.219058	-0.0361745	0.0773442	-0.0219188	0.267122	-0.150742	0.318561	0.282403	-0.0435228	0.00500147	-0.0911762	0.00237112	-0.0649976	-0.0129374	-0.0922431	-0.0820639		-0.246514	-0.199596	0.0410845	0.244858	0.310283	0.155207	0.142136	-0.106232	-0.144884	0.154625	-0.26424	0.0149872	-0.0667609	-0.317278	-0.0525462	0.0383904	0.104336		-0.00795894	0.118385	-0.114909	-0.0872724	0.109203	-0.177389	-0.0391353	0.0123091	0.0518917	0.249034	0.109124	-0.0266133	0.124427	-0.098761		-0.26072	-0.253072	0.146633	0.403722	-0.0773559	0.184343	0.300702	0.302704	0.118044	0.357354	-0.114209	0.00817319	0.212897	0.256982	0.0734276	0.102432	0.0203417	0.179475	0.0135152	0.120698	0.0696946	-0.0410782	-0.227698	0.23574	0.0911998	-0.0176444	0.175953	-0.154632	0.248828	-0.0822657	-0.12277	0.255164	0.193485	0.0349094	0.304451	0.107552	-0.194814	0.173423	0.0506157	-0.0252425	-0.517741	0.379737	-0.249066	0.203371	0.167901	0.118298	0.18768	0.0275281	0.317421	0.00776784	-0.196923	0.180058	-0.0347308	0.282746	0.123136	0.503982	0.101494	-0.233063	-0.156306	0.154713	0.0462968	-0.229595	0.112132	0.210216	0.094937	0.0606144	0.137382	-0.254821	-0.144812	-0.0107691	0.224755	0.355555	-0.023569	0.0787406	0.141182	-0.00608024			0.0623793	-0.0917528	0.245384	0.357636	-0.158533	-0.175068	-0.186721	-0.319198	-0.222777	0.0368636	0.260496	0.21068	0.241796	-0.11288	-0.409203	-0.177099	0.213233	-0.0178289	0.420541	0.195144	-0.218036	-0.00601256	0.22132	0.348318	-0.0699765	-0.499779	-0.323873	-0.266625	-0.00527792	-0.267474	0.150334	-0.111862	0.0389585	-0.00389885	-0.26623	-0.164982		-0.253051	0.374242	0.516891	0.0269537	0.436137	0.0150368	0.0843365	0.221673	0.201589	0.138684	-0.0590293	0.137727	0.23433	0.0173298	0.367788	-0.0778043	0.0656519	-0.42622	-0.035016	-0.22018	0.0272122	-0.19236	0.176924	0.191477	-0.211044	0.0361912	0.146492	0.0502827	-0.0834373	0.194606	0.0627022	-0.0830915	-0.0817228	-0.288608	0.124349	-0.24793	0.246659	0.0420986	-0.0539975	0.284321	0.432269	0.084407	0.235029		0.270382	-0.035615	-0.145643	-0.215616	0.253011	0.0756939	0.0934818	0.00965427	-0.0761891	-0.351026	0.404421	0.161633	-0.0340303	0.0294443	-0.0842855	0.0433349	-0.0939076	0.320076	0.166796	-0.159884	0.313522	-0.186675	0.336646	0.00784647	0.106394	0.135895	-0.103982	0.0562638	0.277158	0.132088	0.0283303	0.0789127	-0.135287	0.457314		0.196429	0.0089153	-0.300303	-0.278093	-0.224552	0.199453	-0.038847	-0.227055	0.0859448	-0.154406	0.338632	-0.223023	-0.084732	0.0952291	-0.0422031	-0.191937	-0.153501	0.0352052	0.0206684	-0.193947	-0.0421494	-0.25929	-0.0302998	0.0839795	0.218921	0.0592153	0.304723	-0.103941	-0.0786624	-0.00711259	0.258703	0.171118	0.289707	0.172966	0.25038	0.0266635	-0.0971511	0.324702	-0.168669	-0.159178	-0.000232088	-0.0396713	0.224714	-0.179538	0.15575	0.261734	-0.0296924	0.0481016	0.126713	-0.027209	0.168971	-0.169805	-0.221959	0.00219311	-0.100471	0.00138853	0.177035	-0.0150968	0.127585	-0.0420592	0.348642	0.263676	0.138648	0.364365	-0.182426	0.0371282	0.00226664	-0.403451	-0.200051	0.0585061	0.131239	0.0256563	0.395669	-0.0954483	0.0624167	0.317021	0.141718	0.0435285	-0.2975	-0.331725	0.216305	0.215382	-0.0417523	-0.043843	0.409996	0.30285	-0.209094	-0.609647	0.242172	0.28796	-0.0131975	-0.0601089	0.0750767	-0.141192	0.138257	0.0752436	0.502778	0.113138	0.253597	0.0218182	0.403597	0.208408	0.245375	-0.327422	0.275853	0.0779933	-0.126486	0.230448	-0.00933399	0.135777	0.133581	-0.3022	-0.51192	0.235196		-0.109554	-0.0905043	0.0180599
ASPRV1	Q53RT3	0.332994	-0.530475	0.204096	-0.197517	-0.185933	-0.149757	-0.128462	-0.0335136	0.00350727	0.059889	0.0350398	-0.193028	0.117133	0.431054	0.331427	-0.101292	-0.24216	-0.220339	0.0616979	-0.0730492	-0.0374818	0.179231	0.554	0.196095	-0.142263	-0.0895511	0.494502	0.0909306	-0.190794	0.498152	-0.425082	-0.354019	1	-0.341714	0.091648	-0.337429	-0.220458	-0.105249	-0.324987	0.0863459	-0.113153	-0.207335	-0.164197	-0.240858	-0.100572	-0.0944447	-0.205195	0.380851	0.0991085	0.332618	0.421378	0.0252308	-0.234089	0.100871	0.528288	-0.242303	-0.307078	-0.429368	0.272202	0.224807	0.577403	0.358804	-0.29946	0.371495	-0.0501552	0.100528	0.0260331	0.0153687	-0.0787308	0.0382893	0.222078	-0.163366	-0.255417	-0.104897	-0.227452	-0.243045	-0.256196	-0.269146	-0.196276	0.593523	-0.14347	-0.275174	0.155092	-0.176947	-0.428836	0.0554945	0.6324	0.642364	0.666184	-0.263823	-0.0745428	-0.163756	0.00902661	0.402076	-0.0496736	-0.242189	-0.360826	-0.177378	-0.170073	0.0401965	-0.265231	-0.0280368	-0.0559258	-0.119184	-0.251101	-0.0950204	0.18862	-0.145273	-0.194665	-0.14783	0.318599	-0.264163	-0.307486	-0.219544	-0.159706	0.49354	0.194387	0.318749	0.496948	-0.283511	-0.142904	-0.0474857	0.243183	-0.199492	0.0901811	-0.240947	0.500727	-0.110316	0.110211	-0.185672	0.421441	-0.117694	-0.166487	-0.336845	-0.286608	-0.323133	0.207337	0.644983	-0.290962	-0.20619	-0.0998931	-0.246061	0.227936	-0.265834	-0.00934651	-0.141161	-0.105206	0.0570983	-0.0853223	-0.317425	0.287539	-0.331722	0.630846	0.492629	0.498701	0.136063	-0.134856	-0.37642	0.162623	-0.243216	-0.209549	-0.0771658	-0.196674	-0.185988	0.196521	0.260477	-0.250769	-0.11465	-0.0408642	-0.185259	0.0392746	0.0567885	-0.189883	-0.293394	-0.262823	-0.119721	-0.126649	-0.229842	-0.0198066	-0.0491794	-0.0100715	-0.18711	-0.393648	0.153429	-0.0475219	0.313617	0.127722	-0.122175	-0.104426	-0.0251164	-0.298849	-0.146534	0.0376575	-0.181973	-0.345938	-0.237123	-0.10421	-0.209472	-0.137714	-0.100206	-0.158496	-0.0987457	0.0194126	-0.0857125	0.0342383	-0.260459	0.00627306	-0.129254	-0.333573	-0.149375	0.0322789	0.0871373	-0.418193	0.519812	-0.343456	-0.199665	-0.338777	-0.163777	-0.0688622	0.160129	0.0150681	0.146308	0.31162	0.525531	0.561577	0.623996	-0.0179271	-0.160578	-0.361128	-0.289011	-0.22471	-0.30134	0.132545	0.498093	0.344052	-0.0827327	0.141308	-0.392094	0.30745	0.33455	-0.0777024	-0.112663	-0.312123	-0.0438906	-0.202659	0.231463	-0.207392	-0.0448074	0.557531	-0.148051	0.365409	-0.101706	-0.019629	0.135313	-0.455702	-0.248544	0.0487588	0.0963647	-0.0705082	0.26397	-0.245913	-0.0172304	-0.247049	-0.256355	-0.229629	-0.039601	-0.131732	-0.0297511	-0.34341	-0.0650602	-0.0997831	-0.155021	-0.197426	-0.127533	-0.0931134	-0.215981	-0.294542	-0.253395	-0.101549	-0.334393	0.474708	0.0432258	0.116249	-0.147747	-0.228674	0.18225	-0.171199	0.210378	-0.283662	-0.198891	-0.49602	-0.193861	-0.208891	0.0927775	-0.249152	-0.210509	0.115856	-0.310109	-0.0696958	-0.234404	-0.291382	-0.32545	-0.184809	-0.0558249	-0.131831	-0.217475	-0.457535	-0.294061	-0.059665	-0.306007	-0.21412	-0.185214	-0.109432	-0.111896	0.284475	0.0634985	-0.107204	0.0588151	0.0596071	0.147754	-0.294321	-0.375029	-0.15275	-0.283409	-0.180442	-0.225367	0.153342	0.0867299	-0.325615	-0.120819	-0.291349	-0.374013	0.18356	0.352634	0.0702296	0.0381735	-0.199094	-0.188275	-0.210716	0.237981	-0.201584	-0.2165	0.466915	-0.181801	-0.16085	0.0354262	-0.203892	-0.262178	-0.249676	0.00611783	0.536283	0.445808	-0.275121	-0.172452	-0.250327	-0.0551065	0.217529	-0.415352	-0.0460134	0.0124712	-0.302513	0.369233	0.232876	0.570978	0.37333	0.483744	0.35206	0.431375	0.502187	-0.129822	0.105522	-0.185246	0.0550108	-0.0648808	0.116406	-0.136684	0.32072	0.194211	0.0525728	0.0983637	-0.0812214	-0.065657	-0.462178	-0.211893	-0.393136	-0.189408	-0.487048	-0.28492	-0.247567	-0.0251144	0.118708	-0.161933	-0.289994	-0.120647	-0.181576	-0.255223	-0.270765	-0.0642008	-0.506856	-0.189897	-0.146235	0.124588	-0.104701	-0.175594	-0.20961	-0.233312	0.0171664	-0.18852	-0.0860873	-0.132715	-0.0878468	-0.33477	-0.106532	-0.270045	-0.220941	-0.28791	-0.418787	-0.254024	-0.226675	-0.26747	-0.15685	-0.188976	-0.265731	-0.113085	-0.128335	0.0746796	0.328609	-0.37697	-0.0576516	0.1354	-0.220693	-0.140898	-0.153718	-0.193754	-0.245543	0.0726619	-0.00668359	0.0932331	0.022412	-0.220961	-0.185733	0.0289666	-0.0321248	-0.258481	-0.174296	-0.148373	-0.347445	-0.150463	-0.172656	0.444528	-0.144708	0.164376	-0.230941	-0.102051	0.381951	0.59604	0.671905	-0.146291	0.427654	-0.0595632	-0.0345199	-0.167993	-0.421934	-0.130962	-0.351998	0.451164	0.2522	0.305894	0.471687	-0.387371	-0.161016	-0.265635	-0.333828	-0.153972	-0.307823	0.0253798	-0.106222	-0.309944	-0.333539	-0.182882	-0.193945	0.0045307	-0.300794	-0.00130382	-0.00796558	-0.346035	-0.150289	-0.265999	0.257599	-0.26811	-0.0584687	-0.0385687	-0.28897	0.0561105	-0.104581	-0.237208	0.00710989	-0.0110134	-0.167909	-0.0239988	-0.245702	-0.0263914	-0.18302	-0.423221	0.228007	0.0405658	0.0196294	-0.118927	-0.289599	-0.171096	-0.248614	0.0365706	-0.0871131	-0.168695	-0.383296	-0.143748	0.0600021	-0.212666	-0.325373	0.246427	0.533107	-0.349448	-0.108997	0.142666	-0.208719	0.0349524	-0.14178	0.0739818	-0.19963	-0.206728	0.148023	0.543025	-0.103623	-0.141216	-0.182723	0.0144506	-0.221096	-0.154284	0.409012	0.420177	-0.541115	-0.282463	-0.272893	-0.15227	0.313597	0.10831	0.08605	-0.0430907	-0.42026	-0.165185	-0.268653	-0.136446	-0.212671	0.0500022	-0.125518	-0.329374	0.243533	0.21966	0.217625	-0.21967	-0.145314	-0.292307	-0.23243	0.20644	0.187495	-0.137253	-0.225952	-0.108817	-0.135542	-0.229589
ATP1A1	P05023	-0.276339	0.249877	-0.125097	0.220872	0.160452	0.036579	0.184518	-0.0593017	-0.0210713	0.0607992	0.0776027	0.0173604	-0.0723552	0.186854	0.0394862	0.04423	0.0320524	0.0487615	0.125307	0.0985315	0.114412	0.0192599	-0.368011	0.0840065	0.192872	0.245118	-0.123221	0.13877	0.171151	-0.209824	0.0469087	0.145274	-0.341714	1	-0.0110326	0.296751	0.117298	0.0726457	0.0154071	0.0687243	-0.0515658	0.090171	-0.0813302	0.10617	0.00818077	0.0165653	-0.0194133	-0.00432235	0.0591684	-0.202896	-0.138745	-0.228732	0.143221	0.0948361	-0.08158	0.0911581	0.177763	0.162833	-0.160085	-0.165805	-0.332615	-0.220707	0.109463	-0.342574	0.166469	-0.036968	0.0571628	0.0714034	0.272734	0.252766	-0.202238	-0.026907	0.0806719	0.0541895	0.133276	0.070034	0.0552935	0.0278931	-0.0340773	-0.270489	0.320141	0.0969134	-0.0999307	0.172211	0.0388711	0.0862155	-0.26365	-0.0848334	-0.266747	0.10299	0.157986	-0.0461073	0.0282253	-0.0991519	-0.0938942	0.247963	0.0652338	0.327138	0.198306	-0.031261	0.114208	0.0126453	0.0499473	-0.0826632	0.13164	0.00241389	0.220037	-0.0480081	0.249649	0.0565987	-0.261601	0.285106	-0.0289679	0.147074	0.140813	-0.192807	-0.187291	-0.270229	-0.278614	-0.0181713	0.190167	-0.131494	-0.0859251	-0.0180114	-0.130703	-0.0665359	-0.173244	-0.0346296	-0.0528764	0.0854109	-0.0630485	0.29902	0.318573	0.144133	-0.00585689	0.193347	0.0759241	-0.275261	0.125333	0.201494	0.061322	0.262525	-0.170895	0.266423	0.12083	-0.263736	0.0804338	-0.111592	0.0148809	0.309365	-0.00680664	0.254165	-0.232894	-0.120509	-0.197828	0.0573275	-0.0308819	0.3745	-0.036335	0.044147	0.145362	-0.0352033	0.0448323	0.0600029	-0.247413	0.107205	0.0453524	0.169394	0.0949271	0.0406327	0.223446	0.106717	0.0423295	0.121233	0.123458	0.0706628	-0.0715678	0.0109516	0.0204821	-0.0218618	0.0393241	0.197073	0.251894	0.0270223	0.0729552	-0.0129279	0.0474736	0.24558	0.290901	0.0753318	0.221708	0.205416	0.0758371	-0.151002	0.122508	0.187087	0.0630003	0.308864	0.13851	-0.115717	0.123028	-0.0303081	0.06791	0.0323749	0.073426	-0.0278365	0.0941765	-0.139427	0.217805	0.123848	0.0196434	-0.093725	0.242739	-0.0517657	0.222166	0.1885	0.171401	0.225044	0.0306973	0.0170583	0.123193	-0.080195	-0.299742	-0.279576	-0.186975	-0.102543	-0.219475	0.0717045	-0.0143912	-0.0671583	0.187343	0.399455	-0.14854	-0.192043	-0.0739707	-0.202818	-0.132661	0.0571591	-0.100914	-0.166834	0.00293113	-0.0341473	0.167014	-0.0492543	0.161211	-0.118701	0.102051	-0.0973679	-0.302122	0.0965407	-0.109724	0.0869073	0.0230839	-0.0806639	0.12746	0.0991932	-0.113615	0.0896002	0.0983695	-0.108597	0.283009	0.235209	-0.0867092	0.209687	0.202762	-0.131257	0.0249089	0.0828929	0.000199236	0.131533	-0.114491	0.13645	0.0913773	-0.184408	0.0911859	0.234512	-0.0137202	0.0373298	0.15837	0.145845	-0.106707	-0.0127535	-0.0624898	0.109151	0.0548374	-0.0060299	0.14423	-0.34064	0.24372	0.201945	0.307226	0.0467681	-0.0925148	0.112266	0.0247121	0.175262	-0.00286657	0.0482638	0.154534	0.202789	-0.0187538	-0.053887	0.169646	0.0135754	0.222574	0.211533	0.117342	0.343903	-0.223826	0.116633	0.0908866	0.155554	-0.025076	-0.0528009	-0.0262624	0.00802014	0.113302	-0.100366	0.0239178	0.0525816	0.238841	0.124356	0.107563	0.201395	-0.0458458	0.364278	-0.0273249	0.069317	0.1228	-0.0620739	0.165788	0.185039	-0.00456488	-0.011721	0.196125	-0.213728	0.118831	0.0751785	-0.180815	0.225592	-0.0574733	-0.0849934	-0.374043	0.143045	-0.0250708	-0.0335053	0.0585097	0.125647	0.199871	0.0544509	-0.270875	-0.279149	0.0457831	-0.0296072	0.461954	0.232685	-0.150831	0.422785	-0.0935721	0.223523	0.0122396	-0.259988	-0.173609	-0.342793	-0.372172	-0.241643	-0.194722	-0.216686	-0.175584	0.136129	-0.181367	0.0453374	-0.0978432	-0.0209745	0.0415513	0.0403348	0.14515	0.0182579	0.00178957	-0.120974	-0.0700845	0.0406989	0.100852	-0.172483	0.113423	0.000256872	0.106948	0.169032	0.29085	-0.0706643	0.0153159	0.122467	0.24553	-0.0520048	0.102566	0.0428154	0.153958	0.0395461	0.249504	0.143898	0.236848	0.158271	-0.0958014	0.0232106	0.139832	0.11277	0.133778	0.190375	0.0819	-0.0114675	0.141282	0.0938514	-0.0247127	0.0699063	0.169523	-0.00919676	0.324465	0.144232	0.050693	0.11498	-0.00273448	-0.0870864	0.154235	-0.0140154	0.0145925	0.149772	-0.266179	0.211972	0.121263	-0.0632414	0.157497	-0.116306	0.162612	0.142708	0.10847	0.195199	0.0428356	-0.0255216	0.0394564	0.121442	0.266532	0.127655	-0.0304508	-0.043993	0.113901	0.139388	0.147986	0.147744	0.229696	-0.055643	0.017794	-0.439501	0.150324	0.117981	-0.142837	-0.176178	-0.194088	-0.10679	-0.134401	0.0829281	0.196558	0.0451896	0.366557	0.162428	0.273521	-0.0413368	-0.0583119	-0.0630108	-0.222148	0.168672	-0.000954188	-0.036281	0.0651205	0.0646345	0.0875442	-0.0228873	0.191534	0.0332453	0.172738	0.29612	0.205735	0.146779	0.207939	0.257155	-0.200803	0.113971	0.141547	0.0458985	-0.0181677	0.255788	0.00346145	0.210211	-0.0319536	0.0541881	0.00329001	0.0844169	-0.0182005	-0.00160748	0.125955	0.0867615	0.0523204	0.0859316	0.128504	0.00943703	-0.28706	0.0296112	0.0217776	0.0637402	0.114849	0.167615	0.0802641	0.210522	-0.0787601	0.191564	0.000292516	0.390293	-0.0378969	0.138007	0.108872	-0.197664	-0.20584	0.146815	0.189668	-0.102541	0.332718	0.0900229	0.145583	0.254204	0.287859	0.0171055	-0.0313602	-0.0704731	-0.0688319	0.109662	0.075855	-0.178128	0.0617651	0.139879	-0.170029	-0.0992032	0.326348	0.131806	-0.0629287	0.13753	-0.215829	0.0509156	0.0992036	0.002352	0.323209	0.0752885	0.341394	-0.136703	-0.0546781	-0.0617062	0.177609	0.0646417	-0.0564287	-0.0981513	-0.19572	0.286166	0.084602	0.241528	0.196237	0.00253234	-0.135282	-0.128553	0.195667	-0.15288	-0.21957	0.227601
ATP1B1	P05026		-0.186306	-0.237041	-0.0145667	0.0677676	0.0988897	0.223709	0.228393	0.111089	0.122183	0.141478	-0.130764	0.00344161	-0.0721288	-0.0937008	0.231144	-0.00225669	0.0448685	0.0208993	0.0587689	-0.21646	-0.00412094	-0.132876	0.0906527	-0.0206794	-0.105149	-0.076851	0.0298838	-0.0238639	-0.0833836	-0.0469982	0.0381246	0.091648	-0.0110326	1	0.195552	0.140816	-0.00971931	0.0962844	-0.183443	-0.073845	-0.115011	-0.0376944	-0.182156	0.183727	-0.190265	0.00649753	-0.0411244	-0.0360914	0.00226165	-0.0871943	-0.0111479	0.255927	-0.0448662	-0.120369	-0.0540671	-0.170966	0.0491786	-0.144159	-0.286501	-0.113959	-0.0751195	-0.224536	-0.0065373	0.0189383	-0.0881026	0.0803227	-0.113532	-0.00525083	0.0725031	0.269828	-0.255003	-0.0508294	-0.194995	-0.0954293	-0.160556	0.0416883	0.00439083	-0.0117073	-0.269113	0.24416	0.107654	-0.112833	0.198772	0.0387565	-0.226198	-0.090156	-0.0164897	-0.166373	-0.261338	0.165851	0.162819	0.00388227	-0.0381006		0.0608917	-0.2024	0.0877654	0.125588	-0.340875	-0.16304	0.00159878	-0.0120109	0.190928	-0.0336254	-0.0100777	0.44115	0.0144475	0.0406969	-0.309596	-0.0200388	0.0579227	-0.226936	0.344771	0.198695	-0.115798	-0.112873	-0.289401	-0.220239	-0.0284511	-0.0697664	0.110946	-0.0908644	0.0601743	-0.260956	0.168807	0.13308	0.127764	-0.292723	-0.193466	-0.0847666	-0.0262594	0.264683	0.0184426	0.154638	0.252084	-0.197267	0.11592	-0.336778	0.294157	0.0230887	-0.150967	-0.0391734	-0.103903	0.0187928	-0.111115	0.187227	-0.298329	-0.0211733	0.0750125	-0.15751	0.152093	-0.0800065	-0.170218	-0.0482821	0.0698358	0.0676178	0.163196	0.0232714	0.00453629	0.0579913	-0.200791	0.0143015	-0.227866	-0.0121437	-0.0854022	-0.224511	0.19331	0.254879	0.0346208	0.145636	0.276899	0.182049	0.134912	0.273064	0.0770219	-0.0530946	0.195035	0.236372	0.0382574	-0.014055	0.0917927	0.134091	0.227215	0.0760327	-0.204916	0.370485	0.0747214	-0.0993707	0.177391	0.0328309	-0.0145869	0.0249438	0.22107	-0.269341	0.0263347	0.0174521	-0.221061	0.087997	0.0230149	-0.231828	0.150489	-0.0831949	-0.0944669	0.110361	-0.0883193	0.0594288	0.137004	0.143959	0.146841	0.1037	0.0476738	0.0255776	-0.0730976	-0.0442918	0.0683484	0.072841	0.111432	-0.0677161	-0.116541	0.427972	-0.2284	-0.111674	-0.235394	-0.304093	-0.0448723	0.0054013	0.0536929	-0.00807515	0.300902	0.270809	0.0947799	-0.0679521	-0.146228	0.161927		-0.162095	0.247365	-0.0301129	-0.0667617	-0.000812974	0.234651	-0.150893	-0.0775962	0.0832868	0.0651992	0.196731	-0.00139062	-0.142749	0.0773411	0.010174	0.0293779	0.169249	0.0427792	0.0594817	0.10335	-0.0447103	-0.298301	-0.135931	-0.0385379	0.155123	0.311556	0.0408831	-0.0722144	-0.0717342	0.293859	0.0118257	0.232645	-0.0515653	-0.0673883	0.0267984	-0.170984	0.690979	-0.0139	-0.291033	0.227601	-0.00467721	0.0641326	0.228172	0.319522	-0.193374	-0.0218644	0.00389231	0.389861	0.232222	0.100238	-0.183205	-0.232619	-0.0412584	-0.188297	0.193116	-0.183684	0.0314975	0.298599	0.312277	-0.188133	0.0313311	0.0777532	0.0516235	0.17213	0.0377933	-0.148937	0.11806	0.187658	-0.196799	0.0521952	-0.128826	0.062362	-0.0156336	0.120739	-0.168182	0.15833	0.150714	0.102854	-0.131358	0.0798124	0.0877504	0.0614614	-0.0227422	-0.134389	-0.0761611	0.12488	0.114539	0.19312	0.290196	0.034265	-0.0850052	-0.00350238	-0.188248	-0.00548521	-0.109332	-0.214264	-0.097054	0.046558	-0.0988612		-0.000426973	0.0428894	0.128612	0.228825	0.0190481	-0.0985542	-0.157143	-0.515908	-0.258093	0.0101956	0.0216003	0.00776812	-0.133397	0.168075	-0.0652056	-0.31331	0.0344711	-0.0540069	-0.0160075	-0.113739	0.012033	0.15983	-0.0702033	0.15091	-0.0754844	0.0497568	-0.368505	-0.25979	-0.171031	-0.10576	0.0240748	-0.26751	-0.083843	0.00224748	-0.0859178	-0.0975041	0.151018	0.358933	-0.0741324	0.000151932	0.306203	0.135132	-0.101445	0.041698	0.143645	-0.0143847	-0.269093	-0.226359	0.0134781	-0.108633	-0.0471233	0.202201	-0.0201001	0.201364	0.0853675		-0.180505	0.030059	-0.119208	0.121978	0.000319069	-0.232654	0.0811935	-0.205078	0.198424	-0.0842487	-0.216204	-0.00203682	0.150334	-0.0955194	0.0875836	-0.0712478	0.0557445	-0.107708	-0.00433033	-0.0719218	0.0871187	-0.019202	0.214655	0.190906	-0.192945	0.0445111	0.124885	0.0196746	-0.0491527	-0.0537975	0.257888	-0.146417	-0.0263962	0.0387675	0.0737011	0.179995	-0.0741054	-0.0107404	-0.0271833	-0.205448	-0.119302	0.113189	-0.161181	0.0984189	0.0911144	0.27644	0.11967	0.247049	-0.0804427	-0.0150385	-0.0254216	0.0315528	0.049186	-0.0600655	-0.0174126	0.136454	0.284937	-0.00926369	-0.0362167	0.0692578	0.179564	-0.0698804	0.0482883	-0.199884	0.068068	0.113293	-0.0261439	0.191857	0.245239	0.0084405	0.0555647	0.197331	-0.246909	-0.137734	-0.264051	-0.197097	-0.101304	0.168502	0.00268666	-0.0780843	0.232064	0.3487	0.0717313	-0.0496023	-0.0257161	0.148238	-0.156084	0.283431	-0.2821	0.351203	-0.0179173	-0.425149	0.115015	-0.0353625	0.0460262	-0.0165848	-0.0966136	-0.235012	-0.25748	-0.0813054	0.265435	0.340981	-0.0554517	0.0181605	-0.00112117	0.121576	-0.12326	0.0278572	-0.041025	0.115576	-0.0888927	0.206173	-0.262352	-0.0347878	-0.171279	0.103002	0.154167	-0.0603387	0.0486349	0.103301	0.0560358	-0.176366		0.143871	-0.172517	-0.0618178	-0.121358	-0.246731	0.0551661	0.0346636	-0.062637	0.141241	-0.129655	0.0535893	-0.00698455	-0.181101	0.191466	0.0613464	0.0472974	-0.191889	0.0810753	-0.00525333	-0.202789	0.136346	-0.166614	0.02843	-0.164086	-0.300028	0.161188	0.213251	-0.145431	-0.162092	0.0927212	-0.281668	-0.126347	-0.0463138	0.0806731	-0.00651176	0.0657091	0.0908886	0.136741	-0.151317	0.246288	-0.0434696	-0.155602	-0.209984	0.210651	0.0609971	0.11497	-0.131908	0.122948	-0.130404	0.0326599	0.212072	-0.0430847	0.079773	-0.259791	0.0842464
ATP5F1A	P25705	-0.363958	0.0251579	-0.293016	0.272696	0.256833	0.159074	0.296237	0.0586319	0.427567	0.0650471	-0.0040704	-0.042801	-0.0716024	-0.196245	-0.0689508	0.176743	0.44421	0.130519	0.0106317	-0.00329941	-0.00339492	-0.105554	-0.41855	-0.0796099	0.0538386	0.0754617	-0.373588	-0.352617	0.266242	-0.582233	0.420178	0.20971	-0.337429	0.296751	0.195552	1	0.748429	0.270801	0.125191	0.0828792	0.266094	0.178959	0.2198	0.169987	0.177626	0.12661	0.46392	-0.382152	-0.0374797	-0.372216	-0.373068	0.195516	0.109682	0.437017	-0.426428	0.11317	0.26209	0.0485503	-0.524833	-0.218389	-0.550471	-0.50932	-0.170811	-0.516877	0.0606471	-0.288366	0.0286272	0.0459451	0.46443	-0.263345	0.155984	-0.00633653	0.139181	0.0038263	0.323155	0.311081	0.314485	0.300602	0.302576	-0.394952	0.306099	0.475105	-0.297566	-0.00436497	0.10283	-0.283414	-0.360863	-0.342273	-0.389207	-0.0289855	0.0734914	0.0661519	-0.00446192	-0.364986	-0.0698327	0.516906	0.183065	0.168831	0.190369	0.0688143	0.15122	-0.0228636	0.0438156	-0.0157493	0.484558	0.118291	0.0437432	0.244392	0.299214	0.031609	-0.0933658	0.308458	-0.019754	0.431475	0.0212653	-0.530064	-0.374733	-0.54185	-0.55623	-0.0312208	0.104099	-0.156635	-0.232934	0.215455	-0.175472	0.0312817	-0.346151	0.0922449	-0.0524627	-0.00372194	-0.258321	0.0723574	0.293958	0.303854	0.219725	0.210831	0.188154	-0.307781	0.217078	0.223107	0.0619926	0.254642	-0.446583	0.335014	0.149479	0.0751517	0.224475	-0.264946	-0.0264559	0.211333	-0.401215	0.450904	-0.460161	-0.300909	-0.486671	0.0181626	0.386697	0.169142	-0.12611	0.40897	-0.102964	-0.0890616	-0.049177	0.0245611	-0.392488	-0.32423	-0.121315	0.298449	0.300658	0.328487	0.188308	0.242474	0.103786	0.338334	0.309441	0.034937	0.174025	0.203277	0.0964387	-0.0311428	-0.0382641	0.519059	0.567029	-0.268812	-0.13636	-0.542641	0.151408	0.0871907	0.0192814	0.176551	0.15207	0.352154	0.269286	0.248314	0.144903	0.416107	0.228641	0.347026	0.214219	0.147321	-0.151714	0.143509	0.0473745	0.186396	0.373468	0.0877153	0.0500208	-0.015527	0.457474	0.419518	-0.08193	-0.185539	0.694566	-0.297494	0.712595	0.686578	0.171303	0.21879	0.19772	-0.115298	0.0728583	-0.11574	-0.159797	-0.324237	-0.538972	-0.400982	0.0891887	0.101635	0.114649	0.134212	0.195734	0.206924	-0.218227	-0.407658	0.0597549	-0.168321	-0.491163	-0.00422212	-0.533944	-0.53073	0.0926826	0.222217	0.140424	0.0581222	-0.0364882	0.0142074	0.00817287	0.143208	-0.232922	0.0491397	0.114687	0.102364	0.0239983	-0.00397977	0.157362	0.304435	-0.362142	-0.395148	-0.166521	-0.187591	0.313119	-0.0239241	0.212343	0.168068	0.436992	0.207151	0.107448	-0.0469045	0.265201	0.145359	-0.00748386	0.264589	0.176352	0.130552	0.0306532	0.323546	0.306919	0.233331	0.19077	0.519564	-0.312176	0.00200777	-0.141932	0.0735597	0.131824	-0.555136	0.215267	-0.388218	0.0166894	0.0886949	0.258883	0.308782	0.179211	0.275945	0.00650946	0.0997589	0.245737	0.197986	0.0649331	0.426364	0.245642	-0.0638412	0.0205631	0.251108	0.0448341	0.163894	0.167962	0.259544	-0.398407	0.169989	-0.0424428	-0.0709713	0.0249249	-0.0291551	-0.47496	-0.0498278	0.105967	0.00239207	0.06975	-0.0604504	0.177391	0.268436	0.295943	0.428646	-0.150596	-0.202638	-0.201101	-0.0260632	0.306135	0.218005	0.674249	0.629032	-0.283252	-0.370846	-0.32541	-0.420356	0.540326	0.0110476	0.088649	-0.124705	0.23968	0.105471	-0.338371	0.00255585	0.0799605	0.425905	-0.139342	0.32844	0.0232439	0.221073	-0.459814	-0.587926	0.395085	-0.0483419	-0.17616	0.0505217	-0.507301	-0.109639	0.0999202	0.193258	-0.0732711	-0.557836	-0.327591	-0.513538	-0.300486	-0.464341	-0.297718	-0.394549	-0.457137	0.0682301	0.246538	0.235301	0.307982	-0.0671939	0.0712561	-0.063416	0.127541	0.0443036	0.292988	0.000936601	0.279091	0.0593137	0.124042	-0.0505004	0.127056	0.207876	0.297108	0.0949447	0.170731	0.272845	0.187039	0.171428	0.0775034	0.14235	-0.0441099	0.324148	0.147591	0.0960582	0.281154	-0.0933092	0.328406	-0.228075	0.206814	0.018973	0.199025	0.0576579	0.125762	0.304619	0.0409983	0.0763452	0.0519801	0.0173433	0.129008	0.290125	0.0561774	0.205808	0.158835	0.210588	0.360624	0.180148	0.208146	0.00110908	0.192991	-0.0555652	0.035884	-0.244298	-0.344588	0.303683	-0.00117273	-0.108652	0.253365	-0.0219664	-0.202221	0.145272	0.108052	-0.0138361	0.062131	0.123699	-0.067772	0.285471	0.234097	-0.205371	-0.0530032	0.0681125	0.176294	0.000969374	0.0391683	0.162706	0.253	-0.158338	0.146213	-0.25155	0.161179	-0.0697074	-0.225006	-0.404795	-0.354045	-0.0753256	-0.387582	0.195145	0.272597	-0.0966712	0.372499	0.00794837	-0.0228076	-0.425435	-0.341188	-0.481273	-0.369028	0.284261	-0.0845763	0.41208	0.208446	0.192583	0.459404	-0.100298	0.262062	0.385149	0.272324	0.511055	0.148549	0.200546	0.148732	-0.307511	0.16426	0.309818	0.195784	-0.052713	-0.170624	-0.0674438	0.0229163	0.0806793	0.0924067	0.0427097	0.0195208	0.115527	0.0247859	-0.0243139	0.0485995	0.302073	-0.00227444	0.380493	0.0123012	0.389554	-0.180023	0.321536	-0.0940823	0.0914982	-0.0358534	0.251717	-0.114811	-0.0806761	0.116325	0.0531945	0.325583	0.319266	0.0376512	0.215804	0.189482	-0.36515	-0.475578	0.1948	0.340853	0.195124	-0.0244708	0.0814159	-0.0716091	0.0612008	0.24641	0.090338	0.0466519	-0.227779	0.0166038	0.117695	0.257886	0.0138606	-0.253993	0.100526	-0.29359	-0.252388	0.17151	0.261889	0.137609	0.265822	-0.194783	-0.328558	0.200906	0.224455	0.480691	0.071456	0.242045	0.27414	0.263296	-0.0448748	0.292031	0.199315	0.033948	-0.0245217	0.0155308	0.540896	0.47111	0.132014	0.60404	-0.465628	-0.222193	0.109038	-0.104178	0.119369	-0.179767	0.196656
ATP5F1B	P06576	-0.260146	-0.0667411	-0.0601201	0.284105	0.288606	0.0763083	0.20818	-0.0731508	0.416252	0.126274	-0.0383764	-0.0956631	-0.180188	-0.174758	-0.129394	0.0504504	0.425543	0.117802	-0.0197998	0.00663406	-0.0374461	-0.0848583	-0.182665	-0.183366	-0.0375907	-0.0391912	-0.384971	-0.312132	0.206324	-0.446713	0.34874	0.21403	-0.220458	0.117298	0.140816	0.748429	1	0.253873	0.176333	0.136422	0.0926443	0.137997	0.221211	0.103555	0.173155	0.118987	0.324974	-0.398537	-0.0070981	-0.360257	-0.293193	0.252409	0.108163	0.385709	-0.386696	0.0964925	0.262876	0.0175168	-0.404917	-0.101655	-0.427829	-0.482497	-0.187286	-0.505745	0.0430538	-0.219681	0.149879	0.0157132	0.318512	-0.235064	0.0474514	0.0460674	0.0735014	-0.0157532	0.265171	0.393022	0.209496	0.257266	0.32173	-0.283156	0.13487	0.414407	-0.22058	-0.124656	0.00136987	-0.22483	-0.214696	-0.317807	-0.322466	0.00388637	0.0923706	0.172232	-0.021483	-0.290611	-0.026377	0.461909	0.240141	0.0781476	0.0593135	0.13632	0.23423	-0.0786991	0.0545453	-0.0265626	0.560773	0.168141	-0.0884241	0.0535634	0.252649	0.00523652	-0.0709297	0.135289	-0.0900711	0.338784	0.0993658	-0.469506	-0.322308	-0.44103	-0.421343	-0.0114524	0.1652	-0.154688	-0.0968784	0.216456	-0.0878299	-0.00716877	-0.305123	0.0538839	0.0998433	-0.0597435	-0.133652	0.0485539	0.213772	0.317574	0.150017	0.0297984	0.0528305	-0.314834	0.282583	0.215128	0.0578974	0.24608	-0.47675	0.236287	0.175189	-0.0157864	0.15533	-0.205809	-0.0947064	0.212459	-0.464098	0.460068	-0.399049	-0.2459	-0.479475	0.0434785	0.360351	0.151082	-0.165717	0.446025	-0.125687	0.0617844	0.0767642	-0.0373492	-0.301236	-0.423055	-0.117986	0.16044	0.225822	0.195666	0.0113105	0.191882	0.0846826	0.115881	0.281156	-0.0107953	0.127613	0.1893	-0.0710535	-0.0648385	-0.194246	0.488707	0.532076	-0.293282	-0.173415	-0.396942	0.138597	-0.00688539	-0.0803431	0.157533	0.0887197	0.240171	0.127679	0.171254	0.141362	0.231511	0.162188	0.174822	0.127231	0.20445	-0.144542	0.0309786	-0.00752969	0.121073	0.195724	0.109071	0.0131957	0.00553009	0.465112	0.389589	-0.0134397	-0.082693	0.659139	-0.259475	0.694007	0.614252	0.222021	0.0968156	0.244928	0.0508517	0.108925	-0.0413651	-0.012146	-0.220193	-0.360127	-0.315961	0.0924465	0.164548	0.178809	0.184077	0.178492	0.107901	-0.117543	-0.307093	0.172994	-0.116626	-0.449823	-0.012822	-0.473643	-0.431987	-0.0135425	0.112619	0.0383844	0.126138	0.055674	-0.180785	0.00919972	0.249772	-0.201617	-0.0702301	0.0833969	0.0491308	-0.0122564	-0.0507872	0.122831	0.251642	-0.346456	-0.345706	-0.0649467	-0.0977013	0.126719	0.141047	0.0896089	0.113203	0.502253	0.0573549	0.0496169	-0.0461781	0.287568	0.146052	-0.0905971	0.238785	0.145768	0.295941	0.0257203	0.201712	0.260265	0.271553	0.222928	0.457316	-0.301046	-0.0696741	-0.0797921	0.0387795	0.0591848	-0.494774	0.124675	-0.376361	-0.0382821	0.0142478	0.199437	0.390938	0.117012	0.252582	-0.123084	0.13876	0.289634	0.0714412	0.21569	0.314485	0.150144	-0.145626	0.0132316	0.117877	0.133881	0.111998	0.109211	0.165683	-0.359925	0.131678	-0.00718082	-0.116184	0.106516	0.0293504	-0.297979	-0.098764	0.0813862	-0.0916229	0.0693161	-0.129028	0.175587	0.265476	0.286672	0.399379	-0.103247	-0.238173	-0.216921	0.0199857	0.302065	0.0825342	0.564447	0.587247	-0.31427	-0.299451	-0.362768	-0.32066	0.433988	0.0160225	0.0726273	-0.0539962	-0.122283	0.13103	-0.266498	-0.00279738	-0.0434314	0.403731	-0.162522	0.332054	0.0172942	0.152855	-0.40736	-0.446177	0.495811	0.0657878	-0.149761	0.0696185	-0.426026	-0.0430572	0.0203419	0.106384	-0.163586	-0.505891	-0.414988	-0.458459	-0.236154	-0.416664	-0.26232	-0.401348	-0.311652	0.0316964	0.22576	0.230668	0.138881	0.092045	0.208163	-0.0109434	0.240833	-0.0433008	0.279825	0.183083	0.252159	-0.0173017	0.145726	0.00148206	0.00587725	0.175235	0.266969	0.000622881	0.0179128	0.0219944	0.0436105	0.0488879	0.0991346	-0.00983681	-0.0660777	0.261462	0.104662	0.0941325	0.190855	-0.13199	0.327826	-0.295139	0.146256	0.0781787	0.0651243	0.0157368	0.0710749	0.272322	-0.0020042	0.0979782	0.11832	-0.111072	0.141185	0.25952	-0.0517357	0.14958	0.0635507	0.212679	0.175737	0.0474629	0.121701	0.153106	0.141483	0.0553034	0.0153364	-0.179649	-0.140685	0.211428	-0.0890779	-0.0545058	0.119088	0.0302097	-0.169159	0.114596	0.0766732	-0.0053798	0.02414	0.0445747	-0.0521564	0.179951	0.180015	-0.197017	0.0186931	0.0432956	0.0599785	-0.013973	-0.00072438	0.202363	0.0446111	-0.243023	0.169355	-0.0750643	0.0943462	0.0190111	-0.175983	-0.380142	-0.22571	0.00141229	-0.276313	0.169329	0.117847	-0.083779	0.360552	0.151248	-0.168624	-0.400574	-0.475144	-0.390747	-0.233904	0.283309	-0.0443619	0.327318	0.0755532	0.191408	0.42611	-0.173391	0.161626	0.335686	0.279544	0.472014	0.2099	0.154062	0.156397	-0.336611	0.25037	0.30013	0.146387	-0.162689	-0.180723	-0.0755587	0.0381218	0.0259399	0.12166	-0.0690673	0.0126338	0.14477	0.00719042	-0.0787425	0.0433736	0.331726	0.106196	0.277918	0.111667	0.35322	-0.10264	0.127634	-0.0329331	0.049078	-0.100547	0.232395	-0.152155	-0.216599	0.00187901	0.146438	0.123605	0.168176	0.154633	0.182554	0.150972	-0.410464	-0.346249	0.0153558	0.22674	0.199464	-0.00673998	0.18197	-0.135278	-0.0393843	0.127732	-0.0071463	0.100299	-0.281439	-0.0374203	0.148236	0.353342	0.115843	-0.321553	-0.111245	-0.152846	-0.336085	-0.0424853	0.151121	0.160355	0.305971	-0.109631	-0.286314	0.154692	0.0877346	0.469273	0.0143366	0.257426	0.3265	0.257867	-0.235679	0.327143	0.226182	-0.0540418	-0.00272425	0.147966	0.517011	0.470939	0.0218463	0.551202	-0.418638	-0.230305	0.0656373	-0.110139	-0.0516336	-0.23692	0.139751
ATP5F1C	P36542	-0.187263	0.00309048	0.147939	0.26698	0.222429	0.0902763	-0.014334	-0.0487999	0.079345	0.167877	0.142533	-0.130032	-0.0327814	-0.0232537	-0.108592	-0.0765586	0.222768	0.0147797	-0.0982481	0.221247	0.0698439	-0.0236587	-0.269863	-0.0343027	0.0336315	-0.115406	-0.184815	-0.327057	0.116912	-0.29056	0.018246	0.00400995	-0.105249	0.0726457	-0.00971931	0.270801	0.253873	1	-0.228044	0.253844	-0.129565	0.122732	0.00982308	0.0252371	0.165606	0.131559	0.0783003	-0.287277	0.0674225	-0.224058	-0.365501	0.251585	-0.0341408	0.1686	-0.0198825	0.0651114	0.0966197	-0.20834	-0.115102	-0.0156586	-0.171389	-0.21807	0.0591684	-0.0550072	0.18908	0.0964812	-0.0307255	-0.0957107	0.161476	0.129559	0.0416601	-0.0252499	-0.0136119	-0.0682557	0.129774	0.184935	0.0734785	0.216549	0.120516	-0.198249	0.0981207	0.133162	0.0393928	-0.238153	0.0420686	-0.205665	-0.0603632	-0.309472	-0.186973	-0.0580711	0.0805441	0.023926	-0.0964085	-0.154167	-0.0430097	0.0733425	0.172621	0.15934	-0.0935796	0.0972302	0.00547518	-0.17382	0.0980814	-0.0584881	0.0971438	0.0211312	0.0518581	0.0728259	0.181347	-0.0723614	-0.306783	0.0834557	-0.114419	0.16348	0.0238844	-0.18221	-0.0515443	-0.262308	-0.117988	-0.0366436	0.181307	-0.00168028	-0.0804795	0.100512	-0.1594	0.136028	-0.203725	0.0067291	-0.119214	-0.0232737	0.0263914	0.14854	0.139164	0.104097	0.144048	0.163522	0.0297188	-0.114364	-0.0780539	0.131073	0.00528643	0.0123805	-0.28942	0.151503	0.226203	-0.0444305	-0.155268	-0.136347	0.173209	0.19225	-0.270466	0.11667	-0.158447	-0.118003	-0.294958	0.0958142	0.14568	0.00377544	-0.107572	0.0978369	-0.141488	0.15796	0.00406431	-0.0636296	-0.099554	0.0256555	-0.0168469	0.0402255	0.121647	0.146904	-0.0407778	0.0738868	0.000451886	0.0309555	0.1366	0.0871973	0.269037	0.153809	-0.0800337	0.0351521	-0.0122163	0.119031	0.0531913	-0.152881	0.112849	-0.230482	0.106477	0.122631	0.0261477	0.0916519	-0.0811608	0.178167	-0.00243948	0.141777	-0.00348139	0.0912104	-0.0419019	0.115655	0.046659	0.229828	-0.0602279	0.0339247	0.00721197	0.152609	-0.0324947	0.0706534	0.13291	0.0583244	0.0586193	0.0784147	-0.040314	0.000790891	0.189372	-0.125649	0.183063	0.154206	0.0064741	0.0959478	0.137603	0.0429931	0.00382812	-0.167888	0.0214576	-0.0296065	-0.146491	-0.0780003	0.162432	0.0212213	-0.0221606	-0.110132	0.0381631	-0.0337591	-0.0629562	-0.170251	0.0710981	-0.327168	-0.162617	-0.00288262	-0.18632	-0.171327	-0.0598774	-0.0136001	0.0472069	0.0548288	0.000114893	0.1676	0.0227474	-0.0266571	-0.117618	0.0505224	-0.0765496	-0.0280351	0.020417	-0.0340503	0.0255618	0.207355	-0.0983611	-0.062018	0.0206294	-0.055902	0.248712	-0.203282	-0.139741	0.192378	0.0253242	-0.168997	-0.0874394	0.0694091	0.0123794	0.246366	0.166845	0.180886	0.197059	0.312063	0.0226057	0.113305	0.0524059	0.0319336	0.103995	0.229955	-0.109623	-0.0506908	-0.0618255	0.138604	0.03854	-0.234157	0.0956443	-0.155827	0.0283673	0.0352447	0.167576	0.0419994	-0.113848	0.121728	0.128516	0.0883597	0.0307775	-0.0530046	-0.118679	0.129072	0.0243138	0.178591	0.00739576	-0.0812109	0.0997665	0.0782873	0.285272	0.315898	-0.318666	-0.00845354	0.127789	-0.240197	0.0963454	-0.127235	-0.340801	-0.0726952	0.153853	0.0706617	-0.126323	-0.110896	0.076145	0.0640464	0.0385798	0.173121	-0.0129409	0.0248663	0.0374187	0.0064044	0.135844	0.0804504	0.189235	0.158109	-0.0322125	-0.106138	-0.0402491	-0.145155	0.0996336	0.105258	-0.0283862	-0.0262942	-0.168101	0.0892835	-0.248027	0.0490157	0.0572917	0.131384	-0.188679	-0.0584468	0.06603	-0.0705377	-0.240523	-0.119466	0.108729	-0.0761349	0.0422129	0.0381314	-0.136128	-0.0151953	-0.230619	0.094544	-0.0491911	-0.175719	-0.18631	-0.282036	-0.234328	-0.296627	-0.150207	-0.0954529	-0.319894	-0.213489	0.082068	0.258891	-0.0409744	0.049139	-0.00711166	-0.0983592	0.0176731	0.104675	0.209682	0.0608346	0.236711	0.0418145	0.104199	0.0858114	0.179928	0.0334465	0.0641166	-0.0257581	-0.179665	0.0819658	0.0585393	-0.215074	-0.0619805	0.0658084	-0.102651	-0.0108329	0.184678	0.0615181	0.0931939	-0.169481	0.0188329	-0.0821026	0.0807633	0.0635272	-0.0430946	0.206117	-0.0348521	0.126092	-0.0868439	-0.00217528	0.180768	-0.108382	-0.0205531	0.056255	-0.11838	0.0485209	-0.0767737	-0.0166668	0.165659	0.169557	0.107612	-0.0181273	0.157439	0.0314315	-0.155283	-0.0891653	0.0808056	0.0584718	-0.00569687	-0.286254	0.0503271	0.0498618	-0.205807	0.0212129	-0.0839959	-0.0426835	-0.124828	-0.0116198	-0.0286167	-0.0934813	0.125064	-0.0906536	0.00607453	-0.240909	0.0667169	-0.0146047	-0.0304927	0.099127	0.164359	-0.14848	-0.0879363	-0.382939	-0.0627718	0.097385	0.0927251	-0.211022	-0.164239	0.110562	0.0386432	0.244128	0.0138625	-0.0829643	0.252237	-0.116311	0.118693	-0.304805	-0.0938461	-0.294205	0.00953099	0.034376	0.0417788	0.0853606	0.0675467	-0.0335225	0.188642	-0.0120091	-0.135881	0.287449	0.173199	0.228526	-0.08286	-0.0598988	0.128611	0.0260136	-0.0471395	0.216463	0.0819585	0.0719622	0.0972969	0.190128	0.0447323	-0.00849253	0.192327	-0.117717	-0.120344	-0.125229	-0.0464287	-0.0109497	-0.0562025	0.141533	0.11623	0.189385	0.119592	-0.0170531	-0.142331	0.24229	0.103607	0.18486	-0.0114993	-0.0208533	-0.073019	0.0239511	-0.00415411	0.104228	0.0788956	-0.0845312	0.0810351	-0.0336994	0.0469884	-0.114083	-0.0960616	-0.0033963	0.36499	-0.102974	-0.200896	0.180279	-0.0854741	0.179358	-0.0152637	-0.16041	0.291294	-0.23583	-0.00563507	0.208621	0.0949088	0.0960087	0.083552	-0.00816592	-0.118547	-0.0884307	0.276012	0.212373	-0.0419296	0.175161	-0.0618452	0.12182	0.0252699	-0.0480605	0.13697	0.0625114	0.0675599	0.22484	0.0386133	-0.0408385	0.178585	0.142118	-0.109524	-0.0710473	0.212161	0.195066	0.19119	0.24155	0.167943	-0.318941	-0.208471	0.0357979	0.131794	0.193497	-0.128456	0.13255
ATP5F1D	P30049	-0.196648	0.277019	-0.159699	0.182399	-0.0132915	0.440882	0.201603	0.0791683	0.00496052	0.0542423	0.0407544	-0.0835992	-0.226783	0.0892818	0.0275842	0.0345252	-0.0664248	0.081334	-0.174498	-0.0753003	0.125145	-0.115849	-0.113704	-0.013866	0.00826356	0.109943	-0.196001	0.10205	-0.0140075	-0.212966	0.00175497	0.0909617	-0.324987	0.0154071	0.0962844	0.125191	0.176333	-0.228044	1	-0.214079	0.249177	0.228769	0.180748	-0.0130105	-0.00410378	-0.0619021	0.121614	-0.0776689	-0.148919	-0.0393547	0.0876726	-0.0656086	0.00828488	0.13741	-0.135412	0.201733	-0.0645407	0.174125	-0.273739	0.0646655	-0.205388	-0.236297	-0.0667747	-0.334733	0.0579578	-0.210105	0.133099	-0.0737844	0.0408263	-0.217798	0.134531	0.0462473	0.168722	0.153893	-0.0595738	0.225469	0.126369	0.104979	0.116197	-0.157215	-0.00772178	0.21732	-0.026154	0.068517	-0.0438277	-0.222117	-0.225502	-0.0194497	-0.21162	0.223325	0.0796997	0.190356	0.0567812	-0.124787	-0.168105	0.0293363	0.0803844	-0.0155677	0.0387466	-0.14474	0.14259	0.0224933	0.0106921	0.114638	0.12715	-0.0483479	0.129815	0.0290722	-0.0930836	0.304054	0.313538	-0.0200936	0.202285	0.119488	-0.169762	-0.23417	-0.208879	-0.14393	-0.246852	0.219418	-0.0475129	0.0866445	-0.0350916	0.0661668	-0.0239594	0.081708	-0.143643	-0.0220922	-0.0903862	-0.00584801	-0.143531	-0.0982431	-0.121225	0.0553684	-0.0227814	0.12331	-0.0857134	-0.0575251	0.096304	0.0244854	0.0180002	0.0170098	0.0268743	0.0119771	0.0306323	0.0362988	0.314081	-0.0139329	0.098859	-0.0400467	-0.0617962	0.0776812	-0.257994	-0.137983	-0.114302	0.129608	0.133718	-0.0815456	-0.0468993	0.223781	0.145046	0.216858	-0.00666789	0.116894	-0.159962	0.0291649	0.137692	0.0988885	0.130648	0.178943	0.0290566	-0.063977	0.183672	0.0584578	0.0628806	-0.106492	-0.03667	0.00271898	0.162219	0.206626	0.13257	0.0349199	0.116992	0.00914981	0.0847462	-0.0753601	-0.200393	-0.153786	-0.142072	0.0116765	0.13738	0.100516	0.0555402	-0.0224605	-0.0865011	0.220409	0.153153	0.0138234	0.09042	0.0117074	0.166172	-0.0335549	0.105607	-0.0632831	0.100526	-0.017824	-0.135748	0.0605361	0.21882	0.155844	0.0522608	0.0397928	0.261175	-0.128129	0.224604	0.147605	0.154176	0.136644	0.157048	-0.290485	0.0295259	-0.132049	-0.139012	-0.116221	-0.01458	-0.398718	-0.188898	0.125709	0.195379	0.00872092	-0.0328791	0.0664857	0.243634	-0.165629	0.00837118	-0.00720245	-0.220006	0.285292	-0.137559	-0.154381	0.21076	0.143007	0.0908748	-0.071515	0.012485	-0.199847	0.111479	0.0427745	-0.268967	0.254806	0.119931	0.164825	0.121887	-0.0376418	-0.0364074	-0.0253019	-0.170437	-0.174775	-0.338435	-0.152089	0.0247116	0.0245663	0.0370368	-0.0859338	0.155766	0.310934	-0.000990924	-0.165255	0.0154998	-0.0705567	0.121458	-0.246203	0.16808	-0.120065	-0.0197912	0.0565235	0.0859531	0.212171	0.13155	0.166601	-0.281039	0.116375	0.05599	0.0501054	-0.259038	-0.175853	0.145781	-0.260056	0.0572131	-0.187623	0.268612	0.0698154	0.217382	0.289963	-0.00637207	0.0189805	0.0532746	0.0681293	0.321301	0.0124198	0.0331817	-0.246255	-0.0307173	0.108266	0.123557	0.156489	0.292947	0.102678	-0.0460754	0.0649845	-0.248603	-0.00286235	0.130473	-0.10574	-0.0822591	0.150709	-0.0294478	0.120101	-0.108052	-0.0980706	-0.0673721	0.111292	0.367273	0.00659623	-0.0170044	0.0589222	-0.196214	0.0669037	0.0891799	-0.0212757	0.152962	0.161805	-0.0320587	-0.290864	-0.172524	-0.393951	0.145638	-0.00596177	0.134641	0.126404	-0.0133763	0.0810045	-0.354458	-0.0129459	-0.139883	-0.0286155	0.0337947	0.16861	0.0287243	0.0233315	-0.360893	-0.324015	0.204457	-0.0520599	-0.144013	-0.0302813	-0.0449376	0.193138	0.165772	-0.11724	0.0282078	-0.242633	-0.506512	-0.178565	-0.159071	-0.272586	-0.211301	-0.281247	-0.072624	0.060778	0.00497897	-0.00275226	0.22205	0.0385237	0.0229744	0.229686	0.0369522	-0.0481733	0.103186	-0.137182	0.170521	-0.178079	-0.0334982	0.104047	0.132293	-0.103689	0.0634869	0.298499	-0.0365808	-0.247369	0.0359097	0.246328	0.177501	-0.0747336	-0.0750058	0.22046	0.0482619	-0.00526076	0.122254	-0.179256	0.13419	-0.131788	-0.0349697	0.00496286	0.0153368	-0.0223051	0.253235	0.0145968	0.0698878	0.0276478	0.102965	-0.0573517	-0.00301677	-0.0547481	-0.019732	-0.0192652	-0.0824732	0.134167	0.0487154	0.0984235	0.119869	0.113484	0.030911	0.00261841	0.206822	-0.0725073	0.0241508	0.0948292	-0.15879	0.0533435	-0.0484867	-0.0951221	0.186271	0.29587	0.218001	0.00557845	0.0644358	0.10743	0.369918	0.1297	0.164418	-0.0612672	0.179327	0.129101	0.065888	0.0375804	0.232605	0.100965	-0.0208753	0.222919	0.163609	0.472092	0.0391892	-0.0930508	-0.116141	-0.0839724	-0.142943	0.453533	-0.0434585	0.0981868	0.0938466	0.145449	0.0532148	-0.0432667	0.111876	-0.0186467	-0.259192	-0.177945	-0.207541	0.148663	-0.0511745	0.0593265	-0.0220384	0.0813371	0.23195	-0.0315143	0.00309581	-0.0404402	0.111873	0.034741	-0.0704494	-0.0940711	0.0226183	-0.0822506	-0.103195	0.02851	0.139614	0.0515796	-0.195944	-0.0933037	0.111918	0.0649907	0.252963	0.0238056	0.21135	0.139207	-0.0287822	-0.0726789	0.141313	-0.105275	0.181537	-0.0470078	0.00313991	-0.0334581	-0.140053	0.0597022	-0.0401115	0.179022	-0.130865	0.00668738	-0.0362998	-0.275817	0.0334772	-0.0294153	0.130434	-0.0953472	0.0117294	0.181158	0.0820324	-0.196366	-0.205946	0.00573622	0.0221913	-0.112729	0.0145932	0.0169936	0.068207	-0.129916	0.254634	0.246675	-0.17083	-0.192595	0.0365723	0.17957	0.0422731	-0.00977875	0.0266828	0.255285	0.119498	-0.268178	-0.17037	0.229445	-0.0983603	0.283678	-0.161205	-0.0776106	-0.0166575	0.0839322	0.28211	0.136629	0.0275355	0.110427	0.0806261	-0.04331	-0.214015	0.151086	0.113923	0.00040128	-0.0885483	-0.0152833	0.0862555	0.147978	0.128924	-0.218992	-0.299759	0.258506	0.0222743	-0.276712	0.179508	-0.109475
ATP5IF1	Q9UII2	-0.21493	0.0539135	0.0729376	0.148773	0.238879	-0.0479782	-0.0212611	-0.0297364	0.0404022	0.338923	0.0379632	0.102324	-0.0216806	-0.103099	0.134316	0.0957107	0.2315	0.0502841	-0.0907876	0.330433	-0.124785	0.205412	-0.267992	-0.00835852	0.102123	-0.0615342	-0.0322145	-0.226319	0.187555	-0.14779	-0.128733	0.233453	0.0863459	0.0687243	-0.183443	0.0828792	0.136422	0.253844	-0.214079	1	-0.0626797	-0.107217	-0.00442898	0.0616586	-0.232811	-0.0204098	0.0784617	-0.0619473	-0.184852	-0.270129	-0.101591	-0.061312	-0.184995	0.152674	0.0130114	0.0575798	-0.110916	-0.180607	0.271107	-0.151973	0.119268	-0.145264	-0.107386	-0.0123616	0.365418	-0.199607	0.0908526	0.0589204	0.183654	0.222312	-0.000968544	-0.0449024	0.0370448	-0.0164141	-0.0511205	0.0978792	0.121657	0.348133	0.142842	0.207972	-0.00759727	0.0726716	-0.0474188	-0.0623413	-0.220779	0.182518	0.0119847	-0.305931	-0.038573	-0.0447642	-0.241099	0.076435	-0.0747722	-0.11379		0.0208171	-0.0734261	0.115738	-0.30984	0.222195	0.073817	0.146187	-0.178249	0.166096	0.195239	-0.245177	0.0715311	0.0342129	0.182742	0.0823954	0.147896	0.209871	0.106999	-0.0616233	-0.346469	-0.0994774	-0.223717	-0.0201297	-0.220879	0.0160418	0.20619	-0.04396	-0.0882326	0.0550698	0.145733	0.0720494	-0.0595141	0.00519344	-0.104307	0.132803	0.00921323	0.256612	-0.112936	0.0254985	0.0185711	0.00721589	-0.0725202	0.162485	0.260068	0.132467	0.0180429	-0.30959	-0.277003	0.117265	0.295419	0.00726534	-0.166867	-0.0755843	0.134894	0.135927	0.038223	0.07073	-0.158938	0.0262828	-0.0168118	0.0967888	0.192093	0.259277	0.129806	0.0234492	-0.272266	-0.119421	-0.12753	-0.164791	0.127046	0.0775842	0.158147	-0.191816	-0.0194361	-0.052926	-0.0679164	-0.0362971	-0.121551	-0.155192	0.140157	0.343761	0.176538	0.233261	-0.177898	-0.0959727	-0.0946905	-0.0757184	0.179926	0.118249	0.314183	0.254435	0.0714663	0.289201	0.614408	0.104864	0.0727855	-0.127131	-0.0952982	0.0160399	0.0683764	0.00582548	0.136196	0.202632	-0.132354	-0.0502095	7.23094e-05	0.0606891	-0.0643287	0.13758	-0.0945735	0.0541325	0.147852	0.131739	0.0590586	-0.0400745	0.10231	0.107672	0.127198	-0.167059	0.0384315	-0.0405573	0.207858	0.028129	0.0394286	0.137103	0.290656	-0.275864	-0.28994	0.000545429	0.0181785	-0.0349366	-0.06545	-0.0931838	-0.103189	0.211942	-0.0127206	-0.0291583	-0.395958	-0.196495	-0.0561708	-0.0833989	-0.131689	-0.251352	-0.171242	-0.0920715	-0.0623651	0.0563511	0.0171439	0.0481049	-0.0213491	-0.108161	0.150847	0.190201	-0.0197908	0.15682	-0.0237814	0.0852743	0.0583927	-0.308024	-0.134174	0.0977072	-0.161656		-0.273695	-0.170966	0.109303	0.0787399	0.14462	-0.16813	0.0145095	-0.218101	0.0258013	0.117968	-0.0606312	0.140221	0.22339	0.165977	-0.251617	-0.198069	0.120721	0.0381625	-0.0414029	0.0919561	-0.0472415	-0.137487	-0.0284913	0.105172	0.0871903	0.195211	-0.104507	-0.114168	0.300283	-0.35775	0.0638287	-0.0402938	-0.19841	-0.118055	0.00575322	-0.0698917	0.17751	0.0924206	0.126194	-0.298783	0.0016196	-0.140257	-0.117715	0.251762	-0.0916892	-0.172406	-0.106723	0.154335	0.302039	0.137241	-0.127714	0.0600349	0.0930059	-0.0831402	-0.00276095	0.0804404	0.0856163	0.0178422	-0.0558137	-0.148778	0.118931	-0.0460153	0.22407	-0.011263	0.185839	0.0758695	-0.33681	-0.0321245	0.0311331	0.339257	0.0164561	0.0632648	-0.0358338	0.130248	-0.101166	-0.129967	-0.0973404	-0.342732	0.0740993	0.00177656	0.127387	-0.0800717	-0.176765	0.228746	-0.107635	0.163557	0.000177801	0.0348441	0.0230596	0.00394121	0.0415388	-0.0723255	-0.211504	0.0459973	-0.0945371	-0.0165304	0.0638886	0.23807	0.189579	-0.00657591	-0.193867	0.268509	0.046818	-0.0870233	-0.0232965	-0.0180025	0.199478	-0.178115	-0.0782584	0.0741882	0.118528	-0.338809	-0.0910309	0.106425		-0.0739262	-0.0246969	0.0663903	-0.0355677	-0.0389052	-0.00112285	0.0542408	0.200814	0.0168667	0.0516719	-0.115884	0.0602027	-0.023924	0.289712	-0.0783658	-0.0412005	-0.113195	0.0442147	-0.254401	0.0183392	-0.0188841	-0.0938593	-0.155998	0.318647	-0.133089	-0.088446	-0.303409	0.0800949	-0.0559286	-0.111855	-0.209655	-0.138525	0.0221385	-0.0227907	-0.0861405	0.431084	0.115106	0.0446348	0.0147596	-0.167568	0.0734104	-0.0754787	-0.166785	0.134179	0.0771582	-0.098356	0.0603913	0.173047	0.187791	0.038751	0.29021	-0.0389954	-0.114649	-0.0532249	-0.00627798	0.243714	-0.100023	0.0869444	-0.295358	-0.222608	-0.2016	-0.184849	-0.0414329	-0.13818	-0.164394	0.0148718	0.102475	0.125111	0.0192984	0.0846013	-0.03009	-0.00396143	-0.0315896	0.139851	-0.130303	0.0561815	-0.232758	0.0806654	-0.256366	-0.1617	0.164163	-0.0394544	-0.0163819	-0.0271763	-0.19363	0.124574	0.290661	0.0827594	0.111685	-0.0285078	-0.0380184	0.166828	-0.0386002	0.0565707	-0.111836	0.0812827	0.186758	-0.115134	0.0685914	0.0548118	0.219602	0.130337	-0.0787052	-0.153933	0.128776	0.176213	-0.0756507	-0.104323	-0.0324217	0.109369	0.109427	-0.00382555	0.0419768	0.0585559	0.00398349	0.149197	0.39879	-0.148383	-0.0976925	-0.0412204	-0.191155	0.191305	0.0439637	-0.219589	-0.258501	-0.0566909	-0.0768342	0.358143	0.151815	0.148054	-0.077742	-0.153784	0.135786	0.0904232	0.0374569	0.449982	-0.226757	0.390855	0.0892057	0.322085		-0.0533986	-0.140907	0.170147	-0.118479	0.125665	-0.0649672	0.0626819	-0.251062	0.309598	0.242089	-0.20171	0.311819	0.180246	0.0333483	-0.217744	-0.146977	-0.0272945	0.20656	-0.0686596	-0.0780569	0.168528	0.0591517	0.31377	-0.328282	-0.115422	-0.404136	0.429584	0.0807312	-0.025102	-0.0632015	-0.052196	-0.236353	-0.0266244	0.0102895	0.224899	0.312069	0.113497	0.177314	0.107799	-0.0511107	0.0409136	-0.0580533	-0.0490254	0.209625	0.10209	0.202755	0.160362	0.0282852	0.0174979	-0.209191	-0.251646	-0.154451	0.420277		-0.294755	0.227884
ATP5ME	P56385	0.117593	0.0235765	-0.216124	-0.0558978	-0.0364532	0.194972	0.18737	-0.0886937	0.244046	-0.0523735	0.00703599	-0.109525	-0.0541293	0.0925014	0.0545635	0.257416	-0.0158128	0.0420144	0.0207827	-0.133983	0.0286518	0.0492581	-0.303555	-0.0894881	-0.0295389	-0.0195896	-0.0949821	-0.0836391	-0.0339742	-0.197188	0.274472	0.00171116	-0.113153	-0.0515658	-0.073845	0.266094	0.0926443	-0.129565	0.249177	-0.0626797	1	-0.0331427	-0.0302339	-0.0211325	-0.0688247	-0.016834	0.262759	-0.0297259	0.0975293	-0.208873	-0.0188871	0.081625	0.0421775	0.15939	-0.190497	0.0877161	-0.133384	0.136967	-0.172023	0.0217326	-0.142931	-0.102491	0.240527	-0.212291	-0.16275	0.00130438	0.141698	-0.162785	0.176108	-0.373633	0.109744	0.0694575	0.140304	-0.0827803	0.153024	0.25517	-0.0352125	-0.0289525	0.0328009	-0.0270328	-0.139067	0.169044	0.0130964	-0.133638	0.130747	-0.257925	-0.101588	-0.0782946	-0.054844	0.0148059	0.0582621	0.0345222	0.101998	-0.225073	0.00718768	0.104273	-0.0199038	-0.156985	-0.0328321	-0.0469521	0.13107	-0.112568	0.151425	-0.200118	0.00831043	0.0555495	0.0350098	-0.0342805	-0.132912	0.0796077	0.110209	0.115348	0.0939805	0.0871163	0.0429511	-0.124451	-0.0746663	-0.149252	-0.138448	0.00228791	-0.192529	0.00736981	-0.135608	0.0600392	0.0932782	-0.0798157	-0.183667	-0.0237203	-0.0406319	0.182515	-0.0363462	-0.055405	-0.190519	0.1204	0.158928	-0.0244143	0.07772	-0.060311	0.0330952	-0.0361408	-0.0676782	-0.0549839	-0.1938	-0.0315131	0.0149765	-0.0521457	0.136622	-0.0646291	0.0149727	-0.0478831	-0.0842953	0.0968874	-0.166979	0.0219842	-0.000214852	0.214257	0.158907	0.00812621	-0.0190524	0.0733718	-0.180275	-0.102278	-0.206143	0.0473134	-0.253109	-0.11992	0.0228971	0.14925	0.135422	0.0571309	0.186576	-0.00212682	0.169591	0.174709	-0.147937	-0.11687	-0.00127052	-0.0478493	0.0763184	-0.0490621	0.0604902	0.0945742	0.0763145	-0.00988609	-0.0997973	-0.259718	-0.194519	0.00646967	-0.181093	0.104012	-0.062929	0.124245	0.115217	0.0890578	-0.0363451	0.172977	0.088483	0.157438	0.0246253	-0.0929816	0.164645	-0.0374069	0.0382427	0.138948	0.0822378	0.00964731	-0.00222108	-0.021856	0.178846	0.18164	-0.151444	0.0619553	0.164616	-0.170405	0.171908	0.193385	0.0163064	0.111379	0.0215932	0.113964	-0.276433	0.170364	0.00652842	-0.138931	-0.294282	-0.167986	-0.0393608	0.119896	-0.0766015	-0.0709569	0.0628004	0.0317531	-0.103248	-0.0941122	-0.00337304	-0.0650664	-0.199823	-0.0117792	-0.0869215	-0.167677	-0.151855	0.114164	0.140365	-0.0837634	-0.00549248	-0.098652	0.0350545	-0.142239	-0.133469	0.0202484	-0.040835	0.152455	0.0200369	0.0786276	-0.0589295	0.122247	0.0444966	-0.204414	-0.371018	0.00859483	0.0534555	-0.201683	0.201246	-0.0337569	0.0451229	0.0961064	-0.0867656	-0.0544696	0.101671	0.19128	0.0908961	0.0509301	0.0716774	-0.184303	0.185611	0.204121	0.141366	-0.134363	0.223773	0.159247	-0.222775	0.172211	0.1376	0.0324635	-0.0275806	-0.119752	0.0350301	-0.0543666	-0.0536698	0.066571	0.198152	0.135173	0.0976825	-0.0265664	0.0207868	0.0619701	0.150663	0.275904	0.0435895	0.0583667	0.150205	0.00991533	-0.117718	0.0183068	0.0864131	-0.162977	-0.00876538	-0.053551	0.109551	0.0144495	-0.0249325	-0.0499431	0.204586	-0.0548661	-0.152041	-0.0485964	-0.00200607	0.0639654	-0.0787023	0.01688	-0.00788663	0.262861	0.193725	0.176922	-0.304589	0.0445699	-0.121056	0.133851	0.146984	0.058732	0.211608	0.154462	-0.128378	-0.206469	-0.225799	-0.225434	0.214628	0.0281661	-0.0211328	-0.306102	0.206444	-0.0252649	0.0438499	0.119951	-0.00701942	0.23622	-0.100996	0.22209	-0.0291574	0.0554917	-0.280606	-0.178896	0.120142	0.0795315	0.0598669	-0.135919	-0.221377	0.00299683	-0.0408571	0.00454397	-0.187925	-0.0623379	-0.111895	-0.000992694	-0.150335	0.119969	-0.109297	-0.126792	-0.139472	0.14188	0.0211949	0.017279	0.203912	0.0363369	0.0660427	0.160018	-0.00941025	0.250864	0.0912261	-0.0471937	0.00501472	0.0252146	-0.253945	0.179436	0.0453753	-0.102514	-0.00757938	-0.0150749	0.332665	0.0573164	0.00203517	0.200118	0.167606	-0.0584692	-0.0612276	0.206098	-0.0201222	-0.00588576	0.0787777	-0.141425	0.015225	-0.0943493	-0.0479883	0.170701	0.0449434	-0.0376344	0.0103359	0.0860183	-0.158041	-0.0454644	0.0801442	-0.0149284	0.198773	0.0146583	-0.0183665	0.053206	0.0706097	-0.0777491	0.106472	0.0245855	0.0730064	-0.139467	0.013916	-0.00377482	0.201906	-0.0319903	-0.400761	0.0371284	-0.000149133	0.11948	0.0120876	0.0329724	-0.059186	0.278499	0.205248	-0.0146775	0.00719458	0.121041	0.143231	0.158436	0.0450949	-0.0421876	0.100691	0.0982299	0.146016	0.00530475	0.195001	-0.0436444	-0.0655886	0.046192	0.0820427	0.0453944	0.0682595	-0.0745079	-0.169581	0.120661	-0.0803402	-0.00662595	-0.21159	0.0304364	0.10654	0.132351	0.0048493	0.0196328	0.145694	-0.197448	-0.377821	-0.185564	-0.268393	0.1594	0.0208307	0.18857	-0.0448095	-0.135008	0.214703	0.133722	0.145549	0.00856486	0.0817829	0.0358927	0.0759166	0.0435962	-0.0292106	-0.0933624	-0.237161	0.00824468	-0.0735449	0.251402	-0.0306186	-0.133275	-0.0627241	0.253578	0.142482	-0.0722165	-0.182853	-0.0273608	-0.0150558	-0.0723815	-0.015718	0.0267353	0.136247	0.132131	-0.00833355	0.375281	0.0404397	0.238698	-0.0501412	0.129906	-0.102728	0.0860786	0.225168	0.00139759	-0.00492764	0.0505668	0.208506	0.0833677	-0.274687	-0.0797144	0.160101	-0.102446	-0.240929	0.227222	0.152587	0.132878	0.00372358	-0.0497312	0.0322477	-0.0778911	0.205256	0.110431	0.0672996	-0.265688	-0.0693435	0.119995	-0.0779989	-0.201257	0.0309793	0.263965	-0.149425	-0.0144122	0.0245833	0.0612606	-0.106844	0.0813031	-0.0961362	0.105206	0.193923	0.245691	0.142871	0.00309829	0.0223735	0.234985	0.115573	-0.103851	-0.396608	0.152224	0.0338456	-0.148788	-0.0831754	0.201679	0.125284	0.227391	0.121624	-0.150941	-0.324035	0.111861	-0.13002	-0.0602503	0.0238089	-0.00778706
ATP5MF	P56134	-0.223991	0.268438	0.00621558	0.0442026	0.0138306	0.0979498	0.0260384	0.0323984	-0.0320364	-0.0106836	0.102976	-0.0583741	-0.116681	0.0439715	-0.016587	0.0599081	0.043938	0.0174192	-0.185235	-0.0576148	0.054952	0.0713529	-0.0695936	-0.102617	-0.0736211	0.289443	-0.0977153	0.0459541	0.0435173	-0.116136	0.12449	0.0118006	-0.207335	0.090171	-0.115011	0.178959	0.137997	0.122732	0.228769	-0.107217	-0.0331427	1	0.159608	-0.0740975	-0.25614	-0.0620808	0.143283	-0.194456	0.00790906	-0.00324272	-0.102511	-0.00270562	0.0320153	0.172227	-0.0994427	0.00157231	0.168882	0.0017584	-0.113036	0.0715304	-0.12107	-0.0889774	0.235117	0.122992	-0.0758475	-0.138521	-0.0731585	0.0236139	-0.0655978	0.163723	-0.0763237	0.0428595	0.138613	-0.0915616	0.167956	0.290597	-0.193763	0.0777595	-0.0610236	-0.0515712	-0.0421306	0.16001	0.0657617	-0.178958	0.0186415	0.0846337	-0.299598	-0.309217	-0.291877	-0.182986	-0.0212873	0.0544961	-0.0197504	-0.0863142	0.148042	-0.120597	0.253865	0.155402	-0.000143361	-0.0497225	0.07977	0.0953587	0.0273922	-0.154071	0.0488054	0.0487016	0.145591	-0.0300502	0.0855992	0.136713	-0.0273224	0.128199	-0.0853873	0.108633	-0.230723	-0.116578	-0.102253	-0.160586	-0.183639	0.366144	-0.150195	0.0532129	-0.099546	0.0810073	-0.223201	0.0285115	-0.0778905	0.0458541	0.214997	0.0132275	-0.21964	0.0253317	-0.0018391	0.0428598	0.0665665	0.042941	0.0698989	-0.0688874	-0.0241047	0.0525231	0.0575613	0.0471775	-0.230378	0.166844	0.0323283	0.0264346	0.0909435	-0.116633	0.180144	0.193319	-0.130993	0.170505	-0.161365	-0.09513	-0.128019	0.118741	-0.0206379	0.0154746	-0.139634	0.210844	0.207624	0.223552	0.146196	-0.106051	-0.0313879	-0.0863252	-0.0603704	0.000475921	0.222496	0.043242	0.0711967	-0.161974	0.016649	0.0286672	0.118219	-0.103276	0.12346	0.101871	-0.031599	0.0904207	0.0800181	0.061124	0.142344	-0.0364013	-0.0824227	-0.219856	0.0141586	0.0713334	-0.106929	-0.0287972	-0.0876378	0.0530255	-0.0435323	-0.114835	0.0139294	0.0859556	-0.00579465	0.0494314	-0.00518932	-0.10204	0.0514982	-0.0239417	0.0277417	0.0432214	-0.0743195	0.0253392	-0.00453421	-0.0158599	0.0325322	0.0871049	-0.0213789	0.00882294	0.246694	-0.248709	0.231639	0.153847	0.274341	0.126246	0.342685	0.170547	-0.268273	-0.147432	-0.092276	-0.0808691	-0.0259159	-0.0393811	-0.0842562	0.0870984	0.0326604	-0.064015	0.0362063	0.0861169	0.0430321	-0.185204	-0.0659326	0.0468833	-0.0955937	0.338027	-0.0253925	-0.108306	0.0247641	0.0564075	-0.100159	-0.0257413	0.0669082	-0.0323492	-0.0105047	0.0984727	-0.233209	0.207639	-0.150289	0.0211282	0.0341523	0.117313	0.0607467	-0.0619911	-0.160332	0.0967806	-0.105835	-0.164372	0.109409	0.0220923	0.0307353	0.116956	0.0525541	0.0297988	-0.00891773	-0.217609	0.113696	-0.16931	-0.00946486	0.0300382	0.0136098	-0.0907896	-0.116416	0.0427111	0.0683025	0.0187246	0.0804929	0.29426	-0.247386	0.031261	-0.0546672	-0.00351248	0.0690604	-0.0399098	0.107477	-0.214652	0.11253	-0.135519	0.127729	0.0315578	0.106868	0.0805967	-0.0457172	-0.0139646	-0.0351548	0.213238	0.17432	0.0504176	0.0684006	-0.063529	0.0395416	-0.10017	0.272653	0.167485	0.217266	0.122206	-0.0708949	0.0972031	-0.241831	0.00868383	-0.10054	-0.0680923	-0.0256344	0.00597629	0.0856265	-0.132035	-0.114568	-0.0253081	0.0373328	-0.000974499	0.168669	0.110898	-0.109223	0.440605	0.168945	-0.15788	0.00403397	0.071868	0.212866	0.203306	-0.119321	-0.157949	0.137538	0.129465	0.134428	-0.127939	-0.154145	0.194496	-0.0691487	0.310798	-0.186424	0.287672	-0.0929461	-0.0480285	-0.129689	0.019939	0.217091	-0.00324085	-0.126943	-0.212792	0.0832158	-0.10279	-0.12663	0.194885	-0.106336	0.0261595	0.172923	0.155544	0.086645	-0.243954	-0.12667	-0.179901	-0.130916	-0.120578	-0.050274	-0.147223	-0.0555093	-0.0101761	0.171976	0.0113558	0.0746832	-0.0114171	0.0804715	-0.0691303	-0.114262	-0.0974706	0.179724	0.00299362	0.13755	-0.104886	-0.0408542	0.321582	0.169171	-0.0029426	0.156612	-0.0731823	0.0454544	0.0728543	-0.0290364	-0.104294	0.137818	0.0149818	0.0532287	-0.0120442	0.104585	0.151288	0.111392	-0.109392	0.156298	-0.0780025	-0.139801	-0.134587	-0.0462324	0.173832	0.166582	0.0271374	0.0467037	-0.082595	0.0385841	0.052725	-0.0506923	-0.0222698	0.148663	0.106698	0.00564806	0.157118	0.0852822	-0.0386731	0.149256	-0.118085	0.0233313	0.165317	0.00198264	-0.103158	-0.109599	-0.0197499	-0.0827291	-0.172526	-0.0253182	0.00151891	-0.0237741	0.0866692	0.163533	-0.243163	-0.169821	-0.080122	0.262382	0.178377	-0.0215614	-0.0715719	-0.0550219	0.116039	-0.0249605	-0.0530231	0.0119109	-0.0669155	0.224838	-0.0199262	0.214382	-0.132578	-0.0164636	-0.178642	-0.0189629	-0.242261	-0.308379	0.319269	-0.0326823	0.0979127	0.0709462	-0.22186	0.183304	0.0294306	-0.0114214	-0.182452	-0.0426689	0.0160291	-0.176194	-0.0488631	-0.0553365	0.0825982	0.0324155	0.0791267	0.0967737	-0.294513	0.110588	0.193559	0.153855	0.0920895	0.0163172	0.0966348	0.146507	-0.0600349	0.0844047	0.219105	0.381568	0.0391493	-0.21985	0.141251	0.106777	0.150044	0.0297246	0.0165476	-0.125716	0.00925495	0.0656455	0.0803281	-0.188082	-0.0371391	0.000693136	-0.130282	-0.0295663	0.173395	-0.159763	0.178279	0.00310834	0.187913	-0.145079	-0.108691	-0.380355	-0.0464941	0.194637	-0.0943438	-0.0612411	-0.201764	0.222184	0.20634	0.119049	-0.277067	-0.0800162	0.0351223	-0.169267	0.0312539	0.0431354	-0.126331	0.162186	0.201012	0.116577	-0.122327	-0.234634	-0.41373	0.0209328	0.0111978	0.150015	0.175168	0.0576058	-0.180877	-0.126853	-0.23296	0.124658	0.0511628	-0.0274068	-0.00283111	-0.390419	-0.0204279	-0.238578	0.143302	0.152645	0.0688722	0.166841	-0.0917704	0.168421	0.23614	-0.0650189	0.170115	-0.00774615	-0.199049	-0.203595	0.0114397	0.142491	-0.146721	0.0815831	-0.133643	-0.0862783	0.343121	0.0606423	-0.118751	-0.0118412	-0.0127066
ATP5MG	O75964	-0.190463	-0.0509291	-0.0684598	0.152466	0.137199	0.292503	0.229492	-0.148228	0.0302619	0.0235299	-0.0410621	0.0455149	-0.192429	0.0106153	-0.202053	0.157778	0.1433	-0.0693612	0.0355064	0.0325283	-0.0273491	-0.202954	-0.165423	-0.198362	-0.00579002	0.0128186	-0.156873	-0.100277	0.0344952	-0.176691	0.161515	-0.0639273	-0.164197	-0.0813302	-0.0376944	0.2198	0.221211	0.00982308	0.180748	-0.00442898	-0.0302339	0.159608	1	0.144693	0.0483745	0.0772223	0.243711	-0.14503	-0.0773075	-0.27068	-0.235211	-0.122875	0.000438237	-0.169373	-0.152904	0.168647	0.000935584	0.0161984	-0.423178	-0.13859	-0.177402	-0.217442	-0.292375	-0.13952	0.0571186	-0.0560602	0.14141	-0.102097	-0.0727879	0.115732	0.152698	0.14502	0.0908722	-0.0336685	0.0484597	0.0183995	-0.0114628	0.139655	0.00261378	-0.102303	0.149674	0.142219	-0.123831	-0.294059	0.232123	-0.00184628	-0.211753	-0.349323	-0.198318	0.0733217	-0.103216	-0.0727086	-0.0403598	-0.05334	-0.295075	0.00628626	0.0215559	0.00121615	0.119286	0.134958	0.059219	0.127811	-0.139005	0.146838	0.172975	-0.0942807	-0.0906902	0.102489	0.000817506	-0.0274323	-0.0161895	-0.0234987	0.105489	0.0428468	-0.158434	-0.132354	-0.229092	-0.0209743	-0.199528	-0.00299064	-0.0510204	0.000931757	-0.183184	0.121528	-0.141849	0.059787	-0.281122	0.231538	-0.123674	-0.0166547	-0.0674576	0.0490688	0.303887	0.054397	-0.0288271	-0.0710973	0.121684	-0.125684	0.00955614	0.00788218	0.0910321	0.229469	-0.288346	0.0425252	0.0238918	0.0425885	0.357616	0.121664	0.169352	0.180921	-0.224173	-0.0217422	-0.241865	-0.313344	-0.211793	-0.338626	0.0764727	0.125061	-0.0063396	0.281405	-0.0801366	0.184237	-0.00997661	-0.0102431	-0.323765	-0.160193	-0.23645	0.0104487	0.193265	-0.00674565	0.0257768	0.171735	0.0556128	0.134259	-0.0215948	0.044943	0.0972567	-0.0998415	0.0604654	0.0339494	0.111887	0.0157864	0.123617	-0.289934	-0.05365	-0.0898738	0.0830424	0.03931	0.103513	0.0879267	0.0137102	0.0664807	0.028619	0.274867	0.143836	0.130438	0.0696161	0.136351	0.0431621	-0.00101417	-0.106412	0.0529682	0.0124633	0.0292275	0.0388602	0.00773782	0.00333978	-0.168827	0.0175988	0.0542773	0.0493116	-0.159985	0.172345	-0.0637249	0.0967892	0.195055	-0.0311717	0.281955	0.19061	-0.141078	0.0833026	-0.200938	-0.335957	-0.167591	-0.0375962	-0.268523	0.0265664	0.110136	0.162536	-0.0137884	0.0668017	-0.0133865	-0.123728	-0.180825	-0.0598003	-0.157478	-0.314296	-0.267176	-0.103996	-0.227412	-0.0786307	0.252691	-0.0494898	-0.223616	0.0977583	-0.0178526	-0.043932	0.100323	-0.0929127	0.0398537	-0.0175812	-0.0816887	0.0400907	0.153584	0.0340437	0.141377	-0.295653	-0.103261	-0.0102138	-0.19891	0.0689966	-0.00221446	0.233584	-0.194158	0.142083	-0.0405615	0.0691337	-0.112391	0.367818	-0.516589	-0.0523208	0.173651	0.0622733	-0.0276468	-0.0162907	0.0461425	0.0228285	0.18389	-0.037579	0.167503	-0.10535	-0.0608959	-0.0426447	0.124287	-0.0872246	-0.167123	-0.118752	-0.170206	-0.0396274	0.0694784	0.061223	0.208001	-0.0869176	0.169713	-0.0694931	-0.0427093	0.348637	0.0424751	0.0616855	0.0941777	0.0192089	0.146273	0.0394205	0.0490391	-0.0311227	0.130068	0.0468414	0.109445	-0.163074	0.0891899	0.121132	-0.00441067	0.0375869	-0.25321	-0.357426	0.0536242	0.00292851	0.0432872	0.0619498	-0.0658062	-0.0162899	-0.0728115	-0.0787716	0.106761	0.177131	-0.0139423	-0.0434773	-0.0849534	-0.109379	-0.0937994	0.190579	0.235805	-0.00197828	-0.189392	0.00662585	-0.0259768	0.197579	-0.0497523	0.00366653	-0.24962	-0.115882	0.133107	-0.296867	0.170451	0.222451	0.0183808	0.0993721	0.125333	0.0751078	-0.141919	-0.135907	-0.243438	-0.0141031	-0.112743	0.0459544	-0.10467	-0.114814	-0.0588327	0.16731	-0.0219665	0.162055	-0.24172	-0.342549	-0.335639	-0.362887	-0.30902	-0.229298	-0.459898	-0.177877	0.12626	0.251232	-0.0474002	0.10295	0.105563	0.151711	0.0267139	0.225369	0.0116577	0.0259368	0.0826831	0.12928	-0.139602	0.222087	0.0849311	0.170064	0.18583	0.0835664	-0.0136637	0.02822	0.024959	-0.10576	0.129862	0.114024	0.244336	-0.0149209	0.151811	0.103807	0.114684	0.124434	-0.100881	0.191723	-0.112911	0.212388	-0.113515	0.109087	0.138716	0.0406357	0.139474	0.0647501	0.115354	-0.112056	0.0271142	-0.0497316	0.0028953	0.0477381	0.136544	0.0388321	0.0937262	0.0654651	0.0554861	-0.0153244	-0.0665605	0.0790039	-0.0100071	0.193117	-0.119074	-0.0468526	0.0108166	0.0871803	-0.0932003	0.123424	-0.0326336	0.0399572	-0.0347971	-0.0954225	-0.125789	0.0366644	0.0309514	0.0122438	-0.0791826	0.103569	-0.05555	0.0136305	0.0586867	0.117673	-0.0316891	-0.0286874	0.10736	0.0893608	-0.200988	0.090575	0.063612	0.0951614	0.0204915	-0.113408	-0.137921	-0.15699	0.151611	-0.121085	0.0306733	0.0554361	0.0484967	0.0607971	-0.0533578	0.024981	-0.377117	-0.187495	-0.139342	-0.235561	0.00429172	-0.143925	0.174755	0.0345334	0.138929	0.0657335	0.0468558	-0.0348666	0.0975683	0.108912	0.0303187	0.101305	-0.0758754	0.139949	-0.20514	-0.151091	0.00953554	0.211098	-0.0142876	-0.152962	0.0580506	-0.173369	0.125197	-0.0411543	0.136046	-0.0297478	0.0872882	0.0604279	0.0110261	-0.0478606	0.10547	0.0960213	0.0142671	-0.0374555	0.076995	-0.0504738	0.0674882	-0.0763949	0.263387	-0.184945	0.136903	-0.156309	-0.110698	-0.290257	-0.204427	-0.065412	-0.101893	0.266566	0.145292	0.204081	-0.190536	-0.239265	0.123494	0.262123	0.00264131	0.0206199	-0.0851885	-0.365036	0.083329	-0.122506	0.0856568	-0.130628	-0.289268	-0.0830672	0.0868428	0.097779	-0.0647668	-0.126571	-0.116448	-0.100556	-0.30295	0.140991	0.114226	0.0735751	0.189622	0.160973	-0.202006	-0.0490555	-0.0404998	0.0495792	0.149944	0.0185543	0.116179	0.0787265	-0.245793	0.0764693	0.216715	-0.0526143	0.21584	0.0187322	0.172381	0.13342	-0.132538	0.100187	-0.190724	-0.0279413	-0.0016906	-0.123187	-0.124839	-0.134548	0.0963866
ATP5PB	P24539	-0.00555542	-0.109695	-0.387447	0.139315	-0.00335513	0.0694145	0.141156	-0.254747	-0.085116	-0.0344617	-0.0698231	0.177063	0.024878	0.00158667	0.0265424	0.081298	0.188269	-0.00555341	0.056594	0.17348	-0.158879	-0.269085	-0.155954	-0.0509239	0.303899	0.036001	-0.0799758	0.0811331	-0.0443422	-0.222028	0.139739	-0.0692858	-0.240858	0.10617	-0.182156	0.169987	0.103555	0.0252371	-0.0130105	0.0616586	-0.0211325	-0.0740975	0.144693	1	0.204485	0.201124	0.139273	-0.0620844	0.125042	-0.0470939	-0.168034	-0.134987	0.214564	0.224729	-0.199797	0.105065	-0.0504999	0.0139701	-0.042568	0.0668478	-0.0453369	-0.100154	-0.0235017	-0.183742	-0.213599	-0.113855	0.131034	0.365672	0.114707	0.465759	-0.0119139	-0.010618	-0.109404	0.275426	0.0754045	0.10542	0.297234	-0.0187354	0.1456	0.0283079	-0.100731	0.135825	0.0133955	0.116916	0.268425	0.150709	0.0936955	-0.184266	-0.062992	0.275236	0.0949381	0.00857129	-0.153888	0.0742038	0.111611	0.184294	0.0960759	0.0894213	0.0743063	0.398673	0.235347	0.145648	0.160765	0.230674	0.0782217	0.258767	-0.0305303	0.210082	0.129828	0.226062	0.0110902	0.0510393	0.360142	-0.18873	0.205431	-0.0482066	-0.146249	-0.228115	-0.241848	-0.0653422	0.185435	0.144656	0.0343496	0.2073	0.0506498	-0.0189061	-0.242495	0.00373699	0.240696	0.0504555	-0.153417	-0.184265	0.051057	-0.00384752	-0.0214986	0.0402233	-0.0134981	-0.175973	0.158833	0.199933	0.0428377	-0.00423757	0.180691	0.0602247	0.14053	0.161637	-0.0703969	0.0347522	0.23205	0.0497063	-0.111848	0.105429	-0.178158	-0.211792	-0.073594	0.0650125	-0.00519254	0.306072	0.117492	0.198478	0.0576915	-0.186389	0.0518844	0.211679	-0.243813	-0.0182728	0.0751383	0.100826	0.00968892	0.193457	0.01603	0.0531986	0.117933	0.150371	-0.0128421	0.00301665	-0.153268	0.0900462	0.0983684	0.0370138	0.0571809	0.280661	0.114626	-0.272243	0.102384	-0.0737866	0.18322	-0.211878	0.287509	-0.133392	0.131123	0.233882	0.227642	0.138081	0.0143771	0.141777	0.189044	0.156775	-0.0417876	-0.00104765	-0.268805	0.0799901	0.151575	0.0958514	0.218793	-0.152664	0.133712	0.106149	-0.0409263	-0.0666914	-0.0601327	-0.129514	0.181711	-0.217029	0.0145465	0.0733097	0.0802707	0.186107	-0.204187	0.297269	0.277117	0.0589014	0.139536	-0.0307657	0.0990486	-0.121621	0.189931	0.00457963	0.225184	-0.114917	0.241963	0.117284	0.103429	-0.270153	-0.371202	0.0496064	-0.192083	-0.120582	-0.0974066	-0.145404	0.0270835	0.0277769	0.0491659	-0.0136361	0.0593576	-0.0273448	0.0571736	0.241828	-0.0926995	0.246357	-0.11065	0.0764761	0.0969344	0.00613316	0.219517	0.0173325	-0.0984922	0.0192969	0.193087	0.0854714	0.174431	-0.266271	0.248327	0.0463627	0.0140018	-0.128507	0.244991	0.209812	-0.164544	0.136725	0.00237447	0.0638786	-0.134314	0.0728601	-0.0955475	-0.050268	0.190874	0.0532878	0.063442	-0.0663743	-0.0321375	0.017564	-0.240976	0.0614656	-0.118916	-0.148236	0.338393	-0.0529491	-0.114048	0.249011	0.223043	0.169893	0.162859	0.0450103	0.0982462	0.062633	0.253099	0.0207949	0.147944	0.218167	-0.0592939	0.0387476	-0.0953868	0.0486789	0.100298	0.259061	-0.0877506	0.185505	-0.27849	0.00326694	0.167256	-0.0212042	-0.146943	0.140594	-0.241457	-0.0467385	0.0835264	-0.245154	0.0676324	0.0542571	0.11235	0.0269977	-0.0737225	-0.0216176	-0.275043	-0.181174	0.134444	0.101488	0.256563	-0.0333585	0.119124	0.153387	-0.00411725	-0.193636	-0.228756	-0.106027	-0.093282	-0.00512983	0.238136	-0.145501	0.15555	0.0089432	-0.276545	0.155446	0.187113	0.0663882	0.298437	-0.010102	-0.144187	-0.0489725	-0.17519	-0.144625	-0.0556015	-0.146832	-0.270678	0.2114	-0.166752	0.0670338	-0.0514773	-0.0692197	-0.184585	-0.150743	-0.0392168	-0.130714	0.00462744	-0.133382	-0.0181474	-0.186723	-0.245133	0.0893535	0.140548	-0.0429684	-0.209773	0.151112	0.208327	-0.0333351	-0.0348843	0.0641394	-0.127331	0.0808037	0.0137714	0.0278674	0.20438	-0.0170639	0.104486	0.130331	0.165834	-0.194735	-0.119597	-0.131096	0.0422592	0.279335	-0.07841	-0.152123	0.000890201	-0.0368588	0.158513	0.102666	0.000690441	0.0308699	0.114691	-0.0146426	0.109758	0.142704	0.138076	-0.0502435	0.335081	0.149591	-0.0914161	0.0959618	0.0653911	0.0432244	-0.0297306	0.0301231	-0.015132	0.342199	0.467914	0.1775	0.0695915	0.0233144	0.069754	-0.232236	-0.174547	0.111914	0.123867	-0.256553	0.0641069	0.000452025	0.349478	0.0377716	0.227772	0.229584	0.0533586	-0.0732971	0.0791941	-0.137209	-0.0644687	-0.0949272	0.0482257	-0.0290641	-0.0387195	0.214968	0.0479311	-0.0188477	0.233756	0.232227	-0.191932	0.254392	-0.163189	-0.12526	-0.242892	0.105837	-0.0639803	0.126254	-0.0686021	-0.110114	-0.180007	-0.250901	-0.0519682	-0.0839507	-0.0458032	-0.035123	-0.0184141	-0.194376	-0.0569908	-0.0194598	0.0650331	-0.344899	-0.178713	-0.0127111	-0.0542692	0.0623771	0.141551	0.0429659	0.130978	-0.0257051	0.0967163	0.129513	0.0211487	0.142614	0.0870212	-0.0116413	0.0789861	-0.150982	-0.0200136	-0.0838969	0.19578	-0.0174915	0.124976	-0.00928332	-0.0590188	0.163553	-0.0443459	-0.134478	-0.1731	0.0587077	-0.087062	-0.180105	0.145925	-0.08582	-0.0246296	0.0247525	-0.108673	0.253508	0.0114098	0.069031	-0.187229	0.11941	0.197884	0.147345	0.146588	-0.0810675	-0.297026	0.177507	-0.234902	-0.025562	-0.0845664	0.0871648	0.136773	-0.0530147	-0.00340265	0.105056	0.191782	-0.0124901	0.127071	0.0941265	-0.0201711	0.0554279	0.17566	0.012952	-0.134411	0.122682	0.284947	0.167406	0.143658	0.163726	0.00273443	0.0403764	-0.092823	-0.122098	0.167372	-0.109862	-0.0308075	0.184212	-0.244334	-0.201997	0.0404879	-0.0608543	0.159007	0.19892	0.0746757	0.215347	0.00582929	-0.127516	0.1386	0.147335	0.0523806	0.0162148	-0.0414485	0.284012	-0.014302	-0.00420934	0.0900513	-0.210508	-0.302024	-0.352373	0.0772721	0.0260123	0.00149819	0.0447015
ATP5PD	O75947	0.155692	-0.0386509	-0.0813305	0.246904	0.0126385	0.219742	0.144373	0.112074	0.129194	-0.0293398	-0.294074	0.0921907	0.056082	-0.347354	-0.0647563	-0.0967343	-0.0442367	-0.027206	0.0489892	0.18057	0.0332603	-0.0844178	-0.142694	0.135489	-0.0731553	0.118747	-0.204921	0.0235308	-0.00437638	-0.265788	-0.0870168	0.143245	-0.100572	0.00818077	0.183727	0.177626	0.173155	0.165606	-0.00410378	-0.232811	-0.0688247	-0.25614	0.0483745	0.204485	1	0.12159	0.235203	0.0491063	0.213056	0.0762646	-0.404219	-0.0983452	0.156622	0.369241	-0.132784	0.156881	-0.00929012	0.160498	-0.286526	-0.156559	-0.226017	-0.194493	0.0950509	-0.0668145	0.0712987	-1.83335e-05	0.296862	0.0340972	-0.0644979	-0.253435	0.154094	0.139441	0.234635	-0.0526639	0.0299796	-0.0600866	0.159256	0.0937054	0.0325058	-0.283605	0.226302	0.178876	0.0189786	0.418197	0.115448	-0.162679	-0.116549	-0.0173692	-0.216511	0.130472	0.141748	-0.170661	0.271519	-0.0592696	-0.243939	0.183596	-0.0514759	0.11458	0.237774	-0.104788	-0.00470511	-0.30865	0.172096	0.271691	0.20527	0.211523	-0.101188	0.143432	0.297499	-0.0452847	0.0670911	0.136295	0.0606775	0.142656	0.17568	-0.171061	-0.139119	-0.133473	-0.137098	-0.198349	0.10493	-0.110184	-0.0903879	0.316291	0.0478085	0.138013	-0.23853	-0.177491	0.22346	0.0509509	0.0107489	0.075667	0.00368954	0.0867614	0.225183	-0.0923457	0.265085	-0.176189	-0.0187126	0.3804	0.215311	0.207065	-0.0207153	-0.0398671	0.12006	0.0127357	-0.0374232	-0.207827	-0.237443	0.0857439	-0.264931	0.0573321	-0.264724	0.0667625	-0.319103	-0.163729	0.14605	0.0851821	-0.0353385	0.0907101	0.0316327	0.108194	-0.0575976	0.209151	-0.0405132	0.0505768	0.238891	0.168988	0.163434	0.162074	0.277125	0.254562	0.0307973	0.26674	0.11868	0.202783	0.0064998	0.138199	0.0339578	0.140558	0.135554	0.191071	0.170189	-0.357972	0.0178449	0.189736	0.0154641	-0.0481314	-0.300249	0.216799	0.230285	0.319219	0.236925	0.457438	0.113171	0.252581	0.0969743	0.015952	0.388394	0.0899116	-0.0853707	0.0164687	0.277213	0.329356	0.258005	-0.0974595	0.202156	0.238397	0.0726044	-0.14506	0.051167	-0.0545921	0.0923415	0.0396098	0.0248964	-0.073106	0.0314838	0.0463187	-0.011649	-0.185488	-0.0296496	0.211252	0.302075	-0.256684	-0.166936	-0.253995	-0.0714221	0.250876	0.226843	-0.137475	0.121057	0.00752273	0.209284	-0.140622	-0.149794	0.210596	-0.108651	-0.373667	-0.212373	-0.208542	0.10681	-0.125998	-0.17707	0.0511319	0.229772	-0.0946374	-0.102078	0.0646483	-0.0036309	-0.0463954	0.156901	0.0957971	-0.00479986	0.276367	0.0417614	0.229654	-0.0375657	-0.420352	0.178823	0.0653241	0.273184	0.12442	0.220822	-0.114182	-0.0509455	0.291866	0.0327292	0.185826	0.0773313	-0.0455985	-0.148322	-0.0176278	0.240825	0.347196	-0.129753	0.0942219	0.0123733	0.141497	0.0473299	0.0618151	-0.0286395	0.244741	-0.0336264	0.0882097	0.153104	-0.28626	0.0786793	-0.0203995	0.0421189	-0.121982	0.211579	0.156129	0.0286959	0.418791	-0.172614	0.119493	0.0605389	0.0912434	0.11542	0.0650216	0.257556	0.0477875	-0.00706904	0.230926	0.131891	-0.0690733	-0.28169	0.0363209	-0.312677	0.128585	0.135453	0.165435	0.0017622	0.236885	-0.128285	0.0387454	0.140015	0.397344	0.255571	-0.134789	-0.061201	-0.0364886	-0.0168143	0.00543442	-0.0280498	-0.035324	-0.192918	0.167451	0.17128	-0.0720836	0.220697	0.207828	0.113907	-0.0537409	-0.0118484	0.181023	0.0557036	-0.123113	0.127623	-0.00400055	-0.212072	-0.0798381	-0.0347589	0.192335	0.0452275	0.162821	0.255799	0.131462	-0.0975642	-0.320557	0.0700744	-0.111992	0.186404	-0.0191098	0.0586381	-0.00229552	-0.205495	0.00777067	-0.122332	-0.0678338	-0.142642	-0.126294	-0.455866	-0.477638	0.000396202	-0.485986	-0.211794	-0.277792	-0.392667	0.156605	0.0833526	0.163735	-0.283525	0.303894	-0.119724	0.0915681	0.0791074	0.258539	-0.00557516	-0.0180861	0.267438	0.0721258	0.150265	-0.213014	0.163479	0.1708	0.0200449	0.293437	0.147744	0.170835	0.336291	0.157597	-0.186492	-0.0787922	-0.186058	0.291377	0.287797	0.131236	0.0863649	0.0177906	0.0467409	-0.0899801	0.169438	0.219222	0.115983	-0.0135281	0.12165	0.128146	-0.0602487	0.145699	0.163239	0.0376252	0.304643	0.00985014	-0.0682502	0.139663	0.0238523	0.163801	0.0584232	0.168577	0.0729985	-0.0416149	0.185242	0.0720211	0.29528	-0.0251951	0.314813	0.0818752	0.0481253	0.125233	0.297675	-0.00400343	-0.0495299	0.36291	0.0609823	0.175058	-0.0162952	0.173854	-0.0365609	0.170934	0.067243	0.0460823	0.00711425	0.0323646	0.272152	0.123497	-0.0760003	0.212337	0.0304792	-0.159155	-0.0298846	0.106259	0.112019	-0.0639925	-0.253338	-0.319472	-0.203182	-0.128203	0.047506	-0.0598659	0.028651	-0.0266365	0.408441	0.00673431	-0.0243864	0.0356798	-0.170645	-0.160019	-0.147666	-0.0334844	-0.000165413	0.109308	0.323469	-0.0471139	0.0647498	0.289794	-0.104127	0.0230767	0.00428711	0.20445	0.0119112	0.137261	0.131964	-0.209181	0.31921	-0.0336297	-0.00950907	0.15124	-0.0150122	-0.249022	0.401217	-0.0940806	0.122551	0.268461	-0.105933	0.182866	0.19649	0.307766	-0.152045	0.120741	-0.136596	0.126423	0.0840018	-0.00173016	-0.0518714	-0.149681	-0.237771	-0.0663588	0.113389	0.28829	0.105229	-0.181664	0.166867	0.0934528	-0.192844	0.169885	-0.0321356	0.0615617	0.0529072	-0.0797952	-0.175817	0.112948	0.084666	-0.0110385	-0.120058	0.279973	-0.323895	-0.0205706	0.036263	-0.0769207	0.284796	0.13614	0.0170785	0.180415	0.0235571	0.104809	-0.0356773	-0.102144	-0.287459	-0.0456671	0.171459	0.277793	-0.119726	0.0362484	-0.237393	0.0264936	0.0172932	-0.126612	0.115444	-0.250411	0.233322	0.228021	-0.00174884	-0.0985248	0.19477	0.0742875	0.320364	0.00477831	0.0816259	0.196785	0.173627	0.0480407	0.263524	-0.016826	-0.313435	0.14882	-0.0563194	0.0939304	0.166831	0.0399934
ATP5PF	P18859	-0.321807	-0.0642604	0.0229178	0.330034	0.0850423	-0.0455846	-0.0788572	0.0885146	0.0307197	0.133816	-0.0742087	-0.0953802	-0.0624083	0.0337027	-0.0335646	-0.0716315	0.230157	-0.00977095	0.230343	-0.180877	0.0294298	-0.015125	-0.169375	-0.204377	0.0950293	-0.197434	-0.15985	0.0838063	0.098832	-0.336353	0.147736	-0.0883358	-0.0944447	0.0165653	-0.190265	0.12661	0.118987	0.131559	-0.0619021	-0.0204098	-0.016834	-0.0620808	0.0772223	0.201124	0.12159	1	0.138151	-0.233602	0.0785096	-0.121111	-0.284844	0.0286425	0.0542188	-0.0775181	-0.0796311	0.045484	-0.0601332	0.15884	-0.159231	0.269738	-0.200079	-0.115301	-0.25804	-0.351755	0.0145812	0.041671	0.311868	0.388898	0.16534	0.0633647	-0.146301	0.0673227	0.150957	0.279258	0.0818522	0.153236	0.0951976	0.177206	0.172332	-0.0208688	-0.131537	0.0892323	-0.116671	0.00639372	0.2562	0.22177	-0.0943453	-0.16278	-0.143795	0.102602	0.354536	0.204539	0.09387	0.0141434	-0.137244	0.0853886	0.00375686	0.151189	0.257837	0.222258	0.17247	-0.196954	0.0665644	0.243023	0.228031	0.178171	-0.0725994	-0.0492587	0.051961	-0.0683814	-0.240529	-0.0289148	-0.0217328	-0.00528549	0.104133	-0.202852	0.154178	-0.176789	-0.160438	0.261547	0.0298316	0.153185	-0.0202271	0.240104	-0.116404	0.180312	-0.278418	-0.0896985	0.445443	0.227883	-0.0488773	-0.0411264	-0.0162116	0.161893	-0.0218423	0.0279756	-0.338626	-0.0542381	0.093509	0.0981558	-0.0405618	0.162938	0.129433	0.0722141	-0.0750622	-0.0864958	-0.0108225	-0.129957	0.0118164	-0.192078	-0.218889	0.110447	-0.342296	-0.136133	-0.40735	-0.0122514	0.118139	-0.137321	0.0754189	0.155474	0.197657	0.238509	0.0808828	0.00964302	-0.305698	0.0755927	-0.118481	0.102124	-0.0615735	0.0663532	0.0590209	-0.175991	0.0587234	0.249135	-0.0375699	-0.0398189	-0.166106	-0.0261896	0.273771	0.0183579	-0.0066619	0.185227	0.0889327	-0.478912	0.120424	-0.0957454	0.012324	0.0530253	0.0554912	0.0561155	0.00450437	0.0421887	0.0718532	0.198768	0.180837	0.0564555	-0.00648503	0.0756874	-0.102494	0.0651187	-0.0483258	-0.0322708	-0.0190815	0.157152	0.0690612	-0.0931659	-0.0854884	-0.13086	0.16933	0.0652981	-0.121169	-0.0559082	0.0724542	-0.133454	0.132468	0.150049	0.104653	-0.0486719	-0.096709	-0.213077	-0.122798	-0.176216	-0.0644569	-0.0760586	0.00487108	0.0275858	0.247208	0.0463506	0.0906207	0.0599717	0.0143266	0.0464064	-0.00585911	-0.145317	-0.095046	0.310824	-0.31342	0.0991102	-0.26019	-0.245777	-0.0755008	-0.116408	0.0318861	-0.0106804	-0.267875	-0.0997849	-0.257611	-0.103166	-0.107519	-0.257814	0.0736465	0.107196	0.0742159	-0.097304	0.03682	0.110545	-0.0173655	-0.124755	-0.0782739	-0.121264	0.0139853	0.178601	0.0764656	-0.132127	0.0316033	-0.255353	0.12193	0.0882989	0.135484	0.0122165	0.234191	0.0243449	0.0904355	0.298761	0.118618	0.106105	0.146519	-0.020697	0.0687029	-0.054914	-0.0628851	0.110886	0.0524726	0.0290075	0.0801881	-0.18179	0.0318896	0.0761341	0.0167563	-0.0314613	0.113106	0.292194	-0.0106718	0.0583363	-0.0177668	0.216221	0.0757413	0.169439	-0.159434	-0.103932	0.0388261	0.0983475	-0.0676774	-0.0883979	-0.109089	0.168417	-0.0727187	0.193398	-0.474402	-0.019363	0.0847628	-0.0338523	0.146201	-0.0603928	-0.218756	-0.126916	-0.159033	-0.186985	-0.0126653	-0.0428671	0.00254044	0.193326	0.0727489	0.117053	0.0719967	-0.0153186	-0.031527	-0.0156064	0.0957682	0.00578223	0.224783	0.324429	-0.0994908	-0.210227	-0.212943	0.0809221	0.0130796	0.151339	-0.0716605	-0.0122162	-0.139853	0.101071	0.1977	-0.0811699	0.145582	0.0297872	0.147244	0.160619	0.0135178	-0.0349591	-0.208955	-0.107134	0.239515	0.0304775	0.0893123	-0.0530276	-0.215539	-0.114534	0.0309375	0.0333858	-0.21102	-0.258596	-0.190255	-0.302755	-0.14879	-0.379144	-0.400743	-0.0858263	-0.249339	0.0718953	0.216669	-0.0868946	-0.136278	0.0809737	0.174795	0.14505	0.092159	0.0915992	-0.0884105	-0.0400774	0.00705994	-0.00274952	-0.00498791	-0.0688905	0.141192	0.411612	0.220012	0.358707	0.0990729	0.106215	-0.142697	-0.430333	0.0185839	-0.0291143	-0.113271	0.0291593	-0.0185881	-0.0964167	0.134284	-0.272573	-0.157819	0.0445824	-0.049231	0.064505	-0.129123	-0.0958062	-0.0202553	0.0868227	-0.188849	0.106222	-0.0605486	0.517874	0.241256	-0.104129	0.0487823	-0.0058648	0.275994	0.0790455	-0.0110353	0.111441	-0.145561	-0.0851077	-0.220914	-0.0245633	0.233799	-0.273478	-0.098579	0.128455	0.155941	0.0727237	0.0471539	0.0522528	0.0357595	-0.0218014	0.0829799	-0.257369	-0.143218	0.0808324	-0.0467102	-0.0131175	0.333731	0.0231757	0.103237	0.0239991	-0.0494622	0.131136	0.0679436	0.0667466	-0.0884238	-0.0884861	-0.0664974	0.125333	-0.0542392	-0.152748	0.00861085	-0.180168	-0.112707	-0.00665937	-0.392058	0.0485983	-0.089044	0.164348	0.195133	0.115508	-0.0489426	0.084693	-0.163842	-0.268665	-0.212106	0.0751079	-0.230498	0.0841566	0.0172709	0.027405	0.136382	0.0256992	0.0185819	0.0169076	0.00328156	0.17816	0.00166768	-0.167467	0.165596	-0.0811764	0.120294	0.0808907	0.100599	-0.0078146	-0.0549096	0.404477	-0.166177	0.0480841	0.338934	-0.112776	-0.202558	0.105058	-0.115328	0.0776573	0.0685639	-0.0702062	-0.0301848	0.0727997	0.0122287	0.102529	0.193615	-0.107299	-0.110721	0.0834058	0.159533	0.0465776	0.219255	0.0609206	-0.0480569	-0.0519312	-0.193349	0.109157	0.386417	0.161209	0.0579906	0.017439	-0.22082	0.134845	0.156498	-0.129262	-0.237697	0.357439	-0.335185	0.00174618	0.0613927	0.0199521	-0.110107	-0.113784	-0.0853261	-0.00562845	0.250629	-0.04922	0.122324	-0.0779436	-0.106495	0.0474741	-0.0356432	-0.13504	-0.0128655	0.123472	0.0318968	0.0902945	-0.00619532	0.0640565	0.0772468	0.0557644	0.0277309	0.0018633	-0.00973669	-0.0139476	0.0922171	0.173629	-0.162327	-0.142945	-0.112634	0.398835	0.10843	0.165501	0.146101	-0.24009	-0.317852	-0.208738	-0.0381096	0.451945	0.131115	0.206388
ATP5PO	P48047	-0.326199	0.0469948	-0.155435	0.033057	0.09337	0.2419	0.143617	0.10124	0.134245	-0.0527489	-0.0394798	0.15788	-0.127245	-0.0426463	0.0145731	0.267019	0.186511	-0.0761847	0.043123	-0.00899737	0.163626	-0.251463	-0.314555	-0.0550388	-0.0788594	0.0784815	-0.185964	-0.198311	0.0826384	-0.261221	0.270837	-0.0483536	-0.205195	-0.0194133	0.00649753	0.46392	0.324974	0.0783003	0.121614	0.0784617	0.262759	0.143283	0.243711	0.139273	0.235203	0.138151	1	-0.172828	0.0848713	-0.193403	-0.341417	0.334259	0.1728	0.177018	-0.213951	0.193312	0.116141	0.0535632	-0.468303	-0.249869	-0.251881	-0.35602	-0.118246	-0.471259	0.0690248	-0.174654	0.192025	-0.0567259	0.086804	-0.163544	0.128917	-0.0204971	0.0597774	-0.0526368	0.323031	0.13896	0.236835	0.225987	0.170944	-0.351399	0.190277	0.315788	0.0467693	-0.0338908	0.100371	0.0614591	-0.250456	-0.141624	-0.204069	0.267977	-0.00827159	0.103103	0.0741902	-0.185785	-0.0957312	0.131177	0.0147401	0.0168887	0.144801	0.263708	0.102644	-0.00876824	0.0109011	0.099877	0.22586	0.172484	-0.00748258	0.246081	0.0143213	-0.0205337	0.0173494	0.195783	-0.00395914	0.209864	-0.0363468	-0.272489	-0.223006	-0.245418	-0.212494	0.122367	0.103659	-0.105922	-0.318427	0.20419	-0.271691	0.080935	-0.181124	0.0441672	-0.0349557	0.0809705	-0.0983685	0.00262556	0.0275329	0.179782	0.0401686	0.126161	0.0258656	0.00396825	0.0868373	0.0839315	0.123344	-0.0130833	-0.268198	0.206046	-0.0445886	0.257418	0.287705	-0.153924	0.144758	0.0381662	-0.322714	0.112007	-0.300116	-0.166322	-0.386238	-0.0548368	0.177689	0.089567	-0.14668	0.200234	-0.225022	0.0135957	0.0367043	0.141321	-0.311167	-0.269615	-0.162484	0.135064	0.272285	0.290373	0.159495	0.0546912	0.0580426	0.265227	0.267052	0.119636	0.0462674	0.143205	-0.0648381	-0.0457675	0.0152124	0.207265	0.384652	-0.264565	-0.0737324	-0.334625	0.0982227	0.00649511	-0.149587	0.180962	0.116232	0.241985	0.186083	0.277367	0.0869918	0.20446	0.0598351	0.291619	0.0748265	0.0243352	-0.0519189	0.0716003	0.087234	0.186518	0.218729	0.0670441	0.0575605	0.079692	0.0657527	0.0796984	-0.131556	-0.0677997	0.368937	-0.183487	0.273716	0.251036	0.208088	0.0592025	0.159148	-0.137738	0.00614904	-0.123295	0.029193	-0.105342	-0.118572	-0.231757	0.0235986	0.0691986	0.0668052	0.180893	0.0952993	0.1295	-0.0990369	-0.12789	-0.112874	0.0321551	-0.34477	-0.0135226	-0.28434	-0.407373	-0.0859059	0.172944	0.139381	-0.062639	-0.0697935	-0.193907	-0.0381883	-0.0134728	-0.112025	-0.0146261	0.0485249	0.0624947	-0.099874	-0.115353	0.191654	0.161133	-0.208932	0.0753515	-0.0411552	-0.131784	0.187616	-0.0726869	0.301094	0.045212	0.176781	0.0375161	0.0669865	0.219239	0.0693044	-0.0906675	-0.00422324	-0.0793739	-0.0218902	0.223636	-0.0324203	0.186111	0.209839	0.0596908	0.150432	0.331337	-0.140512	-0.0187234	-0.219256	0.0974016	-0.026352	-0.309746	0.170937	-0.165132	-0.114902	0.108493	0.140339	0.0951605	0.109165	0.155387	-0.00319033	0.0680493	0.361656	0.0540476	0.264077	0.173897	0.226891	-0.115237	0.00348377	0.129993	-0.0703464	0.0947104	0.0519642	-0.0302001	-0.245396	0.0032213	-0.11989	-0.0662522	-0.0274485	-0.076806	-0.288255	0.0965462	0.140741	0.0972667	0.203532	-0.0467104	0.10408	0.0543914	0.0649352	0.130174	-0.159008	-0.106168	-0.121069	-0.0477629	0.127751	0.186429	0.365749	0.279065	-0.0288691	-0.244213	-0.151308	-0.140702	0.19791	-0.0907919	0.156546	0.0147451	0.255335	0.088844	-0.266055	-0.104125	0.040727	0.0644912	-0.0268635	0.147713	-0.121812	-0.00759686	-0.256824	-0.377608	0.0798812	0.016036	-0.125299	-0.0497003	-0.240988	0.158708	0.112044	-0.00336146	-0.0180627	-0.455991	-0.310715	-0.438951	-0.433458	-0.242539	-0.39119	-0.310746	-0.279955	0.0311307	0.241019	-0.0409365	0.0670139	0.0411901	-0.276753	-0.0857066	-0.0524499	0.0299594	0.0920407	-0.00470499	0.132111	0.0600027	0.156998	0.0350185	0.275209	0.315738	0.247456	0.310179	-0.168088	-0.0589123	0.00779813	0.355046	0.0299357	0.103076	-0.0716556	0.144439	0.120258	0.108412	0.0685805	-0.108733	0.144324	-0.181563	0.0543462	-0.120929	0.199775	-0.0322482	0.045925	0.0575562	0.216406	0.0538537	0.0296463	-0.0440831	0.182244	0.0692584	0.038933	0.0900881	0.158234	0.0853593	0.181945	0.0403341	0.0190444	0.0593952	0.0731177	0.10564	0.0457336	-0.25549	-0.163974	0.0863216	-0.0172377	0.126605	0.083294	-0.0322923	-0.191596	0.102317	0.0282602	0.0186941	0.074411	0.12178	-0.0865667	0.123803	0.234807	-0.214917	-0.0293722	0.204548	0.235528	0.0533832	0.0975549	-0.142273	0.043735	-0.107762	0.010391	-0.17223	0.0550143	-0.108205	-0.149067	-0.156185	-0.1005	0.0111183	-0.317128	0.139819	0.134337	0.0226316	0.254049	0.0316311	0.0837536	-0.221046	-0.297711	-0.49996	-0.306003	0.103006	0.0811297	0.15046	0.281879	0.0250594	0.34992	0.13058	0.168235	0.152323	0.132637	0.150644	-0.117016	0.0434753	-0.0593641	-0.186186	0.295226	0.141264	0.148719	-0.114335	-0.19757	-0.249206	-0.0110815	0.165268	0.0605532	0.169074	-0.137226	0.224927	0.0860649	-0.0486289	0.0589905	0.144896	-0.0997563	0.156007	-0.0922077	0.339872	-0.109476	0.290361	-0.0219513	0.0903977	0.0691629	0.023346	-0.051191	-0.152928	0.051926	-0.103787	0.10324	0.141657	0.0790056	0.0911295	0.251248	-0.2394	-0.262869	0.283209	0.279164	0.00730872	-0.204391	0.0503016	-0.186392	-0.102258	0.00178204	0.0865997	0.227742	-0.180939	0.125668	-0.067495	0.0751052	-0.016433	-0.096215	0.019972	-0.225343	-0.105526	0.0985334	0.0933312	-0.0288437	0.16582	0.0760962	-0.257958	0.0843712	0.146445	0.195433	0.071115	0.204682	0.323284	0.154856	-0.0500274	0.209114	0.155682	0.145124	0.00448072	0.130177	0.270759	0.30096	-0.112135	0.3397	-0.358076	-0.298833	0.0352192	-0.0707727	0.0589836	-0.209839	0.150415
AZGP1	P25311	0.409826	-0.130396	0.140897	-0.211182	-0.223329	0.162606	-0.1437	-0.121712	-0.146859	-0.0742183	-0.0659384	0.147723	0.204169	0.124293	0.318935	0.054212	-0.405132	-0.250619	0.0228169	0.193362	0.0166114	0.225951	0.352201	-0.0394644	-0.0364327	0.123452	0.413397	0.260169	-0.218369	0.534684	-0.429535	-0.177224	0.380851	-0.00432235	-0.0411244	-0.382152	-0.398537	-0.287277	-0.0776689	-0.0619473	-0.0297259	-0.194456	-0.14503	-0.0620844	0.0491063	-0.233602	-0.172828	1	0.0529541	0.282939	0.46618	-0.272749	-0.0522766	-0.202418	0.47061	-0.0712962	-0.235143	-0.148115	0.408535	0.236685	0.550399	0.436964	0.235163	0.309461	-0.0520793	0.271207	-0.108695	-0.257579	-0.186413	-0.194417	0.0807524	-0.00435991	-0.313188	-0.0340098	-0.263939	-0.201688	-0.236249	-0.267357	-0.248396	0.462422	-0.22542	-0.228799	0.353833	-0.0565511	-0.215125	0.134667	0.388478	0.518762	0.448845	-0.0681216	0.0578316	-0.0648914	-0.0292527	0.543664	0.00189825	-0.228939	-0.206665	-0.0441566	-0.134059	-0.0507552	-0.143611	0.0371811	0.035367	-0.00512299	-0.29342	0.0374421	0.0947149	-0.079354	-0.258059	0.168019	0.392069	0.0506892	-0.0324376	-0.229019	-0.171106	0.491385	0.170537	0.495788	0.389399	-0.0913698	-0.195365	0.103866	0.264297	-0.253992	0.243308	-0.250007	0.359701	-0.0532438	0.0241731	0.00946494	0.285257	-0.0145929	-0.264089	-0.215156	-0.234592	-0.161495	-0.00573809	0.358489	-0.222011	-0.258235	-0.128451	-0.163825	0.359352	-0.122203	-0.162366	-0.222658	0.0097152	0.0528747	-0.158271	0.00120699	0.498503	-0.383992	0.494568	0.378203	0.462447	-0.0147371	-0.206656	-0.0109934	0.185652	-0.236037	0.107079	0.0731161	0.000601177	0.0742138	0.368541	0.353084	0.054689	-0.170817	-0.179507	-0.196179	-0.0339268	-0.0879894	-0.272194	-0.266704	-0.299584	-0.0672084	-0.340829	-0.278536	-0.0874529	-0.0312368	0.0468941	-0.154367	-0.208915	0.423799	0.137603	0.533188	-0.174272	-0.121271	-0.131955	-0.1016	-0.0302449	-0.193761	-0.0644196	-0.103496	-0.127554	-0.228454	-0.204062	-0.18133	-0.164296	-0.272852	0.145581	-0.223053	0.0232504	-0.152524	-0.0916803	-0.0832374	-0.0753673	-0.159673	-0.350156	-0.157538	0.123658	0.0738192	-0.330499	0.401223	-0.32544	-0.350821	-0.179042	-0.119304	-0.210549	0.017955	0.0125447	0.280644	0.338344	0.358886	0.477107	0.411488	-0.156043	0.0299266	-0.240652	-0.120524	-0.163069	-0.18952	0.287966	0.303898	0.0574023	0.154354	0.205515	-0.188902	0.389382	0.350448	-0.00223042	-0.00102999	-0.188815	-0.103082	0.131868	0.043818	-0.0194031	-0.0701256	0.400869	0.14613	0.0521613	-0.0578839	-0.0765656	0.14687	-0.18838	-0.228251	0.11349	-0.0126121	0.313858	0.31285	-0.195067	-0.00338652	-0.146841	-0.201035	-0.207523	-0.204125	-0.0886358	0.054404	-0.136874	0.0243119	-0.127559	-0.0326222	-0.272058	-0.334661	-0.0354032	-0.183918	-0.197524	-0.0916163	-0.101653	-0.311344	0.472896	0.0462435	-0.0303833	-0.00585665	0.0302478	0.335207	-0.251732	0.25328	-0.0345605	0.176358	-0.215016	-0.192753	-0.0382327	-0.176053	-0.133661	-0.129397	-0.167091	-0.225487	0.00578356	-0.16786	-0.161332	-0.0600404	-0.0988539	-0.0135561	-0.171993	-0.199924	-0.245312	-0.100633	0.246	-0.251914	-0.185272	-0.0318321	-0.0842507	0.00951552	0.570118	0.0670851	-0.15537	-0.032496	0.0117142	0.168401	-0.149755	-0.275357	-0.250673	-0.264037	0.146329	0.0268696	-0.132694	0.195867	-0.150336	-0.141066	-0.419807	-0.382175	0.406653	0.419556	0.295215	0.0718844	-0.38346	-0.108594	-0.00707991	0.0485756	0.0249049	-0.204171	0.321597	0.35925	0.0306406	-0.114879	0.0813566	-0.262552	0.0639371	-0.229949	0.444012	0.339586	-0.282673	-0.0429643	0.112134	-0.106464	0.348187	-0.00583267	0.00176552	-0.0953771	-0.057197	0.314539	0.383297	0.57832	0.367746	0.608035	0.310085	0.461625	0.474674	-0.0988998	-0.096157	-0.101779	-0.162009	0.0574245	-0.078229	-0.0794345	-0.0447983	0.0701303	-0.0131968	-0.090311	-0.209105	-0.00832746	-0.2094	-0.132368	-0.279422	-0.187553	-0.214028	-0.0612505	-0.0175768	-0.0840653	-0.0196846	-0.0400199	-0.0469101	-0.00344342	-0.100394	-0.329656	-0.246297	-0.159314	-0.169716	0.19596	-0.0190984	0.157209	-0.0232988	-0.0585458	-0.0762697	-0.110334	-0.10453	-0.0794939	0.0169422	-0.0143073	-0.0981255	-0.0172933	-0.0644293	-0.201931	0.0437246	-0.134123	-0.368753	-0.113226	-0.0906975	-0.156094	-0.188632	-0.045697	-0.0764201	-0.132774	-0.0468033	0.0909329	0.337231	-0.341349	-0.0243343	0.167187	-0.263477	0.0047172	0.0638978	-0.0766339	-0.128845	0.00540624	-0.0722368	-0.118409	-0.0939267	-0.1844	-0.203701	0.280912	0.0191819	0.0272521	-0.133597	-0.139269	-0.13015	-0.185999	-0.142139	0.17572	-0.0728447	0.295356	-0.0919936	0.113151	0.37826	0.466379	0.392686	-0.264061	0.525613	-0.181257	-0.131685	-0.0901193	-0.387051	0.0913917	-0.0412889	0.325072	0.420813	0.410606	0.373241	-0.345843	0.0768646	-0.307441	-0.136524	-0.225566	-0.174333	0.125361	-0.117695	-0.318669	-0.177883	-0.240284	-0.236654	-0.126706	-0.26494	0.118832	0.0428257	-0.247116	-0.0950529	0.144858	0.292046	0.0423829	0.0376714	-0.0549603	0.102751	0.0425093	-0.0227675	-0.0361805	0.0686122	-0.0863087	0.00275966	-0.284569	-0.122837	-0.214253	-0.0845969	-0.0564651	0.15127	-0.0745172	-0.0262121	-0.0231955	0.0174392	-0.0894372	0.185279	0.0704586	0.181313	-0.0143	0.0669478	-0.0740929	-0.143995	-0.153306	-0.0959198	0.273537	0.429086	0.116884	-0.134002	-0.0689889	0.0191613	0.0188782	-0.0499054	0.0241858	-0.0903396	0.0430803	-0.0639482	0.525965	-0.11249	-0.0154601	-0.153189	-0.163846	0.0705102	-0.440676	0.290417	0.359583	-0.18183	-0.197994	-0.189335	-0.097591	-0.0627014	0.153075	0.0934772	-0.13189	-0.307353	-0.107809	-0.29518	-0.16256	-0.258381	0.112996	-0.414659	-0.0823433	0.10405	0.241635	0.0158253	-0.276013	-0.343428	-0.241333	-0.340924	0.430538	0.262089	-0.0122461	-0.0558788	-0.00767182	0.116136	-0.204532
BCAP31	P51572	0.0388603	-0.216311	-0.0176934	0.000186838	-0.0820561	-0.29794	-0.00412327	0.0343241	0.104824	-0.0974092	0.104706	-0.00478869	-0.0356245	-0.347083	0.020658	0.0841362	-0.0224936	-0.161919	0.0486678	-0.0777717	0.126356	0.00273728	0.0371737	-0.0799199	-0.0688594	0.175162	0.107186	0.27758	0.114093	0.0237343	0.0178149	0.0780846	0.0991085	0.0591684	-0.0360914	-0.0374797	-0.0070981	0.0674225	-0.148919	-0.184852	0.0975293	0.00790906	-0.0773075	0.125042	0.213056	0.0785096	0.0848713	0.0529541	1	-0.0682098	-0.0487269	0.155519	-0.00353644	-0.0251944	0.0698418	0.0855471	0.0956139	-0.115277	0.0925914	0.0333519	-0.0156912	0.0626938	0.343137	-0.00219078	-0.0317082	0.102477	0.205085	0.3915	-0.00462319	0.144132	-0.15588	0.153955	-0.0205125	0.113956	0.140205	-0.0430074	-0.0541572	-0.0175314	0.0725883	0.0921639	-0.151427	-0.0243048	0.133421	-0.126735	0.114361	0.0640795	0.127508	0.198234	0.0238976	0.0827799	0.294558	-0.189022	0.0820276	0.119959	-0.143948	-0.0769599	-0.124421	0.028093	-0.0056276	0.172913	0.012538	0.0743937	0.208331	-0.0956843	0.0137125	-0.0846646	-0.122613	-0.0190481	-0.0127557	-0.0745035	0.18094	-0.0483744	-0.036192	0.111239	0.345542	0.113956	0.147023	0.0477455	-0.0207442	-0.0506115	0.0641039	0.0518585	-0.0331188	-0.00640038	-0.107179	-0.00962167	0.152812	-0.0089259	-0.0362539	0.0904184	0.157511	-0.0205144	0.144865	0.043359	0.0366565	0.171379	0.0124732	0.205019	-0.0729646	0.0127987	-0.0124292	-0.146845	-0.103964	-0.00814379	-0.0354215	-0.160222	-0.00542945	0.217956	-0.139382	-0.0280283	-0.0474132	0.0801936	0.0305761	0.0506241	-0.0987216	0.0526853	-0.0126422	0.186562	-0.0309018	-0.0709022	0.0627109	-0.0428172	0.0123392	-0.279728	-0.0479585	0.0445071	-0.0531903	0.0348799	0.0233107	0.0828498	0.0965132	0.0391795	-0.071669	-0.0108744	-0.116881	-0.0232661	-0.10811	-0.00821334	-0.204187	-0.0669178	-0.109039	-0.00626699	0.0539056	-0.0605255	-0.0918178	0.197514	-0.249827	-0.0813253	-0.166076	0.0147926	-0.111911	0.0518574	0.0714424	-0.0353136	-0.064869	-0.115045	-0.138895	-0.0459556	0.0551207	-0.00103053	0.000802209	-0.214027	0.0714485	-0.0822969	-0.0487912	0.00282183	0.0335032	0.0915241	-0.0182188	0.0730854	0.0742747	0.142026	-0.0302468	0.107576	-0.0546779	-0.0138232	0.0480396	-0.0774125	-0.147392	0.0362384	-0.122319	0.197091	0.271792	0.0156238	0.0858785	0.104165	-0.116979	-0.022213	-0.164069	0.173345	0.136113	0.152841	0.279726	-0.133776	-0.0353959	0.00438892	-0.0356581	-0.101687	-0.0277445	0.0231608	-0.143959	0.198976	-0.135215	-0.080337	-0.146393	0.0981364	-0.096977	0.068048	0.193404	0.0330344	0.0942302	-0.00349328	0.0936603	-0.105448	-0.0216865	-0.00791243	0.146468	0.158702	0.0251266	0.0715621	-0.0871583	-0.223231	0.0641104	-0.046009	-0.0266118	0.052982	0.251031	0.124853	-0.0986576	0.00187726	0.0260683	0.060836	-0.127035	-0.184207	-0.224953	-0.0138981	-0.0485906	-0.0451246	-0.158099	-0.165895	0.0647732	0.212682	0.115913	0.00708498	0.096277	-0.187391	0.104054	-0.0445107	-0.0126903	0.128025	0.00673802	0.0184743	-0.104171	-0.100396	-0.247528	0.0468228	0.119696	-0.0695115	0.0369047	-0.157001	-0.182648	-0.142913	-0.0503269	-0.0820698	0.164834	-0.124143	-0.180909	-0.192434	-0.205888	-0.0180446	0.0532056	-0.0831979	0.0269811	0.14841	-0.0206952	-0.0187047	0.0834638	0.0832088	0.0762312	0.12925	-0.142104	0.18193	0.0534577	0.135559	0.0448093	-0.0598798	0.113776	-0.108602	0.116223	-0.100439	-0.17823	-0.167949	0.180874	0.166414	-0.160303	-0.0732562	-0.0731139	0.0564601	-0.212117	0.118885	-0.203766	0.000733912	-0.12966	-0.0530213	-0.162997	0.18089	0.0338434	0.0993027	0.195159	-0.0760316	0.140983	-0.139532	0.0218705	0.0406861	0.0686949	0.227099	-0.210826	0.0764338	0.0264058	-0.0677116	-0.189516	0.159707	0.107107	-0.0254749	0.0553247	0.195817	-0.00196036	-0.0526648	0.00663208	-0.080732	-0.0725078	-0.0548063	-0.0925541	-0.0551551	-0.0638501	-0.0986862	0.023254	0.250616	0.00054037	0.0788067	-0.0268635	0.216838	-0.100701	0.326407	-0.0957096	0.0296466	0.0163979	-0.0491084	-0.0449821	0.0358331	-0.0962373	-0.018689	0.000281971	-0.0281586	-0.138223	0.101961	-0.0585607	-0.0257477	-0.119593	-0.073535	0.0205317	0.18698	0.038674	0.127477	-0.00315681	0.0141886	0.152973	0.0108121	0.0405323	0.0600658	0.0615007	-0.00963969	0.0677687	0.00501355	0.110056	0.0705467	-0.0511461	-0.0776351	-0.0848506	0.0808029	-0.108549	-0.191184	-0.103729	0.0951711	0.122118	0.0911281	0.0691834	0.0849197	-0.0528958	-0.119472	-0.05989	0.0701318	-0.00922078	0.126296	-0.0163656	0.137058	0.0258074	0.142132	0.0482726	0.0238316	0.162598	0.0467962	0.0317862	-0.0685269	0.0233341	0.15464	-0.132584	0.0600185	0.0366142	-0.130611	-0.00429673	0.155203	-0.204954	0.00618279	0.0606214	-0.0763515	-0.026237	0.045453	0.21303	-0.0717596	-0.0271511	0.0802141	0.0851495	-0.0684303	-0.0381029	0.352	0.194172	-0.0298942	0.0329775	-0.0188854	0.100198	-0.220142	-0.0674226	-0.136087	-0.127389	0.287367	-0.117391	0.0709178	0.0594674	-0.0598719	-0.0108761	0.0994381	-0.0372818	0.0986581	0.0777017	-0.153575	-0.0782889	0.149204	0.127755	-0.0548328	-0.0595035	-0.194621	-0.0157649	0.0742428	0.063382	-0.180652	0.0150862	0.0913146	0.135819	-0.0392892	-0.0185599	-0.0606147	0.054038	-0.203453	0.0660039	0.0887694	-0.242401	-0.128453	-0.114023	-0.121935	0.0861007	0.148999	-0.188644	0.0486193	0.18664	-0.0501565	-0.133688	0.0382244	0.0411651	-0.0519117	0.0803334	0.0360845	-0.0360535	-0.103934	0.17043	0.131003	-0.263819	0.183426	0.0368574	0.0610052	0.26327	0.134995	-0.114668	0.0236268	-0.304802	0.149692	0.00518201	0.0549768	-0.0891808	-0.173808	-0.101513	0.197128	-0.0215029	-0.0962219	0.199501	-0.0143236	0.120596	0.060208	-0.0265316	-0.175594	-0.167626	-0.1785	-0.0344346	0.0954909	0.0775349	-0.228543	0.0300928	0.0256275	0.118066	0.0740446	-0.211681	-0.0767796	0.0741908	-0.197243	-0.095553	-0.156864	-0.172738	-0.0293233	0.122362	-0.0972351
BCLAF1	Q9NYF8		0.0237745	0.532096	-0.116803	-0.0578788	-0.200669	-0.297184	0.30306	-0.208017	0.100317	0.202397	0.150569	0.325673	0.0707817	0.28292	-0.0408527	-0.226061	-0.239741	0.105677	0.244182	0.0227094	0.379472	0.561826	0.294115	0.0186669	0.125735	0.188002	0.0785394	-0.217634	0.270256	-0.376511	0.249376	0.332618	-0.202896	0.00226165	-0.372216	-0.360257	-0.224058	-0.0393547	-0.270129	-0.208873	-0.00324272	-0.27068	-0.0470939	0.0762646	-0.121111	-0.193403	0.282939	-0.0682098	1	0.475963	-0.153386	0.0591202		0.314745	-0.220784	-0.190713	-0.260176	0.0665004		0.431583	0.398347	-0.18466	0.125818	0.000563813	0.119874	-0.0863764		-0.223022	0.0776355		-0.186204	-0.124605	0.411472	0.112946	0.0559835	-0.144199	-0.312893	-0.172638	0.329545	-0.0211595	-0.20358	0.157815	0.252023	-0.0395332	0.151941	0.282607	0.488005	0.355492	-0.042153	-0.0647258	0.0714994	0.0404875	0.241876		-0.109317	-0.139359	0.0528869	0.0330261	-0.38098	-0.151921	-0.14387	-0.0167396	0.14241	-0.343374	0.111029	0.317185	-0.18286	0.179405	0.179403		0.101288	0.275728	-0.149118		0.394982	0.232251	0.239913	0.289465	-0.136083	-0.0094173	-0.0882784	0.0483964	-0.226326	0.186715	0.100832	0.250017	-0.149197	0.33006	-0.0921069	0.00167559	0.157946	0.0305295	-0.0923136	0.124843	-0.303639	-0.372927	0.202366	-0.31928	-0.0947611	0.15455	0.00820147	0.0592217	-0.00290456	0.348517	0.298612	-0.1538	0.136061	-0.119766	-0.284299	0.524146	-0.185728	0.272462	0.422488	0.492496	0.252045	-0.0610226	0.16542	0.140178	-0.233898	0.686686	0.20671	0.0249912	0.0153837	0.153014	0.479308	-0.159022	-0.0844646	0.00218726	-0.00837445	0.233896	-0.27778	-0.119873	-0.100622	0.129541	0.0678906	0.120599	0.0137014	0.154623	0.050163	0.0702934	-0.0944626	-0.429834		0.204337	0.244857	0.259836	-0.224874	-0.17866	-0.10749	-0.385869	-0.1847	-0.282114	-0.306186	-0.127463	-0.108744	-0.323525	-0.179472	-0.0505405	-0.0193953	0.0375654	-0.19015	-0.163539	-0.0701726	-0.0670091	-0.178616	-0.143208	0.0768854	-0.0811277	-0.249458	0.221859	0.286478	-0.230054	0.238243	-0.272363	-0.331502	-0.403527	-0.224134	-0.205835		0.0846191	0.109093	0.0680145	0.392235		0.227989	0.0108075	0.00012315	0.0674121	-0.221699	-0.214927	-0.170125	0.130016	0.21745	-0.0904	0.267425	0.296186	0.184452	0.139373	0.299682	0.123366	0.0295895	-0.0179814	0.270084	-0.03665	0.185877	-0.262887	0.00410292	0.16343	-0.22974	0.0964132	0.0419354	-0.167646	0.119729	-0.123872	-0.270483	-0.0249161		-0.252586	0.0352504	-0.0133543	0.0185218	-0.0442489	0.0561326	-0.115569	0.119796	0.0132454	0.115604	-0.21579		0.35021	-0.0817585	0.0739452		-0.0695895	-0.102557	-0.12848	-0.177859	0.103866	-0.322627	0.13758	0.222552	0.0603432	0.0726098	0.193518	0.265342	-0.129121	0.188932	-0.158142	-0.0916577	0.119447	-0.217968	0.305023	-0.0862828	0.1741	-0.072982	-0.296098	0.122533	-0.0494906	-0.0711838	-0.198183	0.139826	-0.111593	-0.126401	-0.0756723	0.171787	-0.216141	-0.0745053	0.405541	0.180235	-0.432455	0.0559951	-0.0323359	0.355731	0.227534	-0.116173	0.231877	-0.0435678	-0.088672	-0.101616	0.228284	-0.175785	0.0112067	-0.291925	0.21957	-0.230132	0.165717		-0.190817	-0.17897	-0.175664	-0.13524	-0.0204366	0.178835			-0.408319	-0.0338008	0.130822	0.38969	0.114427	-0.0432131	0.313406	-0.210053	0.252464	0.023556	-0.261729	-0.318773	-0.0490481	-0.336399	0.284542	0.452842	-0.0845121	-0.24471	-0.202891	0.25028	0.126724	0.0299541	0.0851507	0.0940068	0.0699125	0.179965	0.0506454	0.27963		0.309729	0.455112	0.389239	0.126562	-0.0185238	0.0834793	-0.201437	-0.0562948	-0.212006	0.0543908	0.0318206	-0.204748	0.407661	-0.046232	-0.319592	0.0726082	-0.0910459	0.012123	-0.123204	-0.144148	0.350369	-0.106049		0.0476405	0.28055	-0.247791	-0.0429365	-0.311217	-0.174336	-0.216951	0.0112902	-0.121271	-0.114744	-0.142666	-0.0803724	0.0846119	0.252047	-0.268269	-0.106357	0.0921123	-0.14763	-0.0496848	-0.058349	-0.20362	-0.134044	-0.0327282	0.152969	-0.223911	-0.313882	-0.0677227	0.0460451	-0.357798	0.000713315	-0.0723931	0.0447467	0.0665557	-0.00352103	-0.121503	-0.120874	-0.256947	0.0949328	0.0674751	-0.179248	-0.208589	0.0124009	-0.0925303	0.225891	0.0327236	0.0477355	0.0402417	0.0473286	-0.171388	0.333207	-0.267663	0.0695968	-0.365674	0.207583	-0.122819	-0.108533	-0.222738	-0.0064925	-0.0770032	-0.231772	-0.28376	0.146816	0.332115		-0.262344	-0.399718	-0.029561	0.335533	0.27985		0.553055	-0.402009	-0.206538	-0.0713261		-0.16619	-0.111664	0.314751	0.0412821	0.341153	0.170904	-0.186919	0.023355	-0.331484	-0.167868	-0.168536	-0.132916	-0.0931239	-0.0667087	-0.211367	-0.0465519	-0.0994422	-0.0116504	-0.161223	0.11291		-0.162136	-0.180626	0.513588	0.00185574	0.264322	-0.257712	-0.106202	-0.0451729	0.102075	0.119363	0.214538	-0.211996	-0.0664316	0.252476	-0.266955	-0.163777	-0.0797645	-0.148908	-0.300569	-0.332036	0.0438802	-0.196975	-0.0907279	-0.0606094		0.267364		-0.0961043				-0.332541	0.218678	-0.0113971	0.00233158	0.378767	0.432519	-0.0334491	-0.0936124	-0.0378729	0.00296514	-0.0674413	-0.065024	0.127246	-0.149904	0.115855	0.20245		0.332979	0.0870164	-0.0824335	0.0473392	-0.0278009		0.393938		0.15378	-0.314887	-0.166232	-0.146708	-0.220987	-0.279491	-0.0159041	-0.0570198	-0.2462	0.0212934	-0.131808	-0.208263	0.0639493	-0.0863395	-0.196992	-0.196149	0.200699	0.319774	-0.0852379	-0.277874	-0.00968837	-0.0832638	-0.363897	0.0160994					0.101919	-0.172043
BLMH	Q13867	0.610308	-0.326635	0.129891	-0.267784	-0.212295	-0.0548958	-0.144085	-0.161836	-0.186687	0.105611	-0.135957	0.0571607	0.0457329	0.357781	0.139698	0.0207557	-0.478709	-0.328432	-0.130783	-0.0528718	-0.0122887	0.2306	0.410727	-0.119335	-0.211115	-0.110635	0.455786	0.123304	-0.456903	0.677188	-0.0391216	0.0799063	0.421378	-0.138745	-0.0871943	-0.373068	-0.293193	-0.365501	0.0876726	-0.101591	-0.0188871	-0.102511	-0.235211	-0.168034	-0.404219	-0.284844	-0.341417	0.46618	-0.0487269	0.475963	1	-0.101351	-0.33548	-0.0363627	0.297345	-0.363637	-0.307946	-0.3985	0.509053	0.18133	0.462198	0.608001	-0.268849	0.474904	-0.216588	-0.0892033	-0.264933	-0.205727	-0.176179	-0.136895	-0.120696	-0.252909	-0.104246	-0.316769	-0.286991	-0.194768	-0.205262	-0.441195	-0.334887	0.506817	-0.241682	-0.327647	0.305125	-0.105172	-0.255432	-0.0188029	0.282656	0.613662	0.365199	-0.494888	-0.0678838	0.148916	-0.000890146	0.319804	0.279685	-0.142512	-0.314263	-0.233877	-0.322481	-0.334607	-0.255983	-0.103446	0.172016	0.0458667	-0.348824	-0.129946	-0.324396	-0.275439	-0.0192407	0.231528	0.287329	-0.368975	0.0627069	-0.0672347	-0.268472	0.567819	0.28079	0.584518	0.589655	-0.3199	-0.228644	-0.397962	0.204739	-0.373635	0.190695	-0.10535	0.335737	-0.128211	-0.243736	-0.128885	0.042664	-0.0946479	-0.169366	-0.341442	-0.389625	-0.115719	-0.326793	0.262512	-0.37228	-0.340374	-0.339423	-0.3787	0.46656	-0.186389	-0.299176	-0.272132	-0.145789	0.294451	-0.212292	-0.420505	0.21774	-0.133489	0.663735	0.289917	0.567471	0.0323426	-0.410304	-0.333984	0.0430607	-0.481998	0.0325484	0.00521342	0.0622155	0.0458243	0.501971	0.144325	-0.127455	-0.361603	-0.174227	-0.231094	-0.0606606	-0.300466	-0.113677	-0.334796	-0.317243	-0.113558	-0.033766	-0.326416	-0.0916573	-0.0545439	-0.0932102	-0.275408	-0.256376	0.713785	-0.100889	0.407212	0.0396222	-0.0335375	-0.0665478	-0.308593	-0.185294	-0.34868	-0.275523	-0.194401	-0.126397	-0.366608	-0.290626	-0.22485	-0.302649	-0.194653	-0.0892439	-0.175672	-0.325001	-0.304356	-0.262572	-0.183881	-0.242717	-0.135922	-0.270994	-0.0257935	-0.00321963	0.052401	-0.287497	0.352258	-0.243761	-0.119639	-0.325555	-0.35081	-0.0849802		-0.0885035	0.0921623	-0.0242974	0.18875	0.090503	0.217412	-0.403968	-0.103513	-0.224316	-0.155095	-0.130656	-0.250921	0.0962965	0.575508	0.138452	-0.126738	0.701344	0.025853	0.699231	0.666336	-0.303195	-0.193586	0.220558	-0.240768	0.0015446	0.116095	-0.368796	-0.347186	0.428298	0.0518515	0.119048	-0.141328	-0.182136	0.100231	-0.1919	-0.439949	0.23213	0.535328	-0.259204	0.189534	-0.314472	-0.08664	-0.38815	-0.186127	-0.0492242	-0.186553	-0.33006	-0.083305	-0.166929	-0.120819	-0.124505	-0.334392	-0.483875	-0.196173	-0.110766	-0.189453	-0.110378	-0.342853	-0.263363	-0.29416	0.171341	-0.0708042	-0.0761709	-0.202654	-0.092427	0.458533	-0.123641	0.529312	-0.143928	-0.0777342	-0.245776	-0.240836	-0.182345	-0.348196	0.0205366	-0.18488	-0.115779	-0.385656	-0.0470036	-0.321234	-0.310937	-0.229577	-0.0848723	-0.111863	-0.174104	-0.254398	-0.285936	-0.23455	0.722942	-0.483071	-0.416142	-0.0229136	-0.0105994	0.0428471	0.66605	0.0140266	-0.253587	-0.258779	-0.131523	0.0758305	-0.245702	-0.198247	0.0544128	-0.231882	-0.285419	-0.179275	-0.123332	-0.0352035	-0.121619	-0.0882642	-0.33854	-0.35609	0.137821	0.394898	0.408112	0.210893	-0.256594	-0.120312	0.0176195	0.06379	0.051735	-0.314833	0.393943	-0.209829	-0.186716	-0.129555	-0.221148	-0.0874853	-0.0772751	-0.0624467	0.380575	0.696735	-0.197686	0.235936	-0.0549202	0.0243873	0.551484	-0.293232	-0.254616	-0.136597	-0.100809	0.483108	0.502908	0.713502	0.427612	0.784273	0.475431	0.64351	0.643563	-0.134061	-0.0644643	-0.000909934	-0.186734	-0.186196	-0.0198217	0.155373	-0.236305	-0.0188286	-0.144554	-0.16654	-0.177444	-0.127629	-0.496552	0.0649756	-0.301138	-0.301759	-0.304139	-0.235082	-0.203347	-0.520589	-0.102283	-0.145276	-0.0950955	-0.144226	-0.0657165	-0.381182	-0.506048	-0.439019	-0.443853	-0.105823	-0.167821	0.137077	-0.237596	-0.0455234	-0.303216	-0.300322	-0.151453	-0.186013	-0.272398	-0.223174	-0.172702	-0.397589	-0.0288233	-0.353286	0.0486493	-0.276489	-0.660175	-0.284475	-0.273989	-0.285389	-0.165631	-0.179646	-0.272328	-0.0647099	-0.308485	-0.0211797	0.0944631	-0.306943	-0.221298	0.0701164	-0.47786	-0.0817249	-0.0998739	-0.464654	-0.180383	-0.100328	-0.175343	-0.226947	-0.0923725	-0.0795129	-0.483846	0.0509149	-0.108251	-0.154757	-0.39781	-0.234283	-0.176506	-0.228169	-0.382868	0.266522	-0.0806495	0.129877	-0.00859403	-0.2308	0.314671	0.38697	0.291267	0.197667	0.436249	-0.183257	-0.0200794	-0.030165	-0.358621	-0.180594	-0.136024	0.361551	0.107434	0.687593	0.322333	-0.229642	-0.0988567	-0.35213	-0.380046	-0.219793	-0.495169	-0.272308	0.056978	-0.154053	-0.197905	-0.343556	-0.171567	-0.0896281	-0.333556	0.552443	-0.368996	-0.521207	-0.084426	0.112393	0.190857	-0.141856	-0.0676859	-0.344644	-0.0272151	-0.180788	0.0397271	-0.399904	-0.150681	-0.223019	-0.0365465	-0.323717	-0.197505	-0.271019	-0.287242	-0.22686	0.0645956	-0.13537	0.110071	-0.0082719	-0.0155323	-0.0812567	-0.0195866	-0.0946157	0.227969	-0.301007	-0.252126	-0.0531638	0.0089293	-0.055591	-0.311963	0.684961	0.567942	-0.278467	-0.278277	0.0513005	-0.0556675	-0.140763	-0.0814524	-0.0347315	-0.143624	-0.265977	-0.337747	0.200631	-0.166452	-0.313967	-0.34583	-0.123063	-0.272962	-0.154252	0.294124	-0.0489598	-0.488722	-0.182445	-0.0334975	-0.274295	0.158427	-0.2373	0.0485168	-0.201469	-0.264524	-0.0781378	-0.139092	-0.238181	-0.360053	0.0956669	-0.238038	-0.298209	-0.150864	-0.0278214	-0.0368197	-0.411118	-0.118968	-0.205699	-0.23963	0.699878	0.415719	-0.0388689	-0.292597	-0.366101	0.0408668	-0.379384
BOP1	Q14137	-0.204707	-0.161493	0.0341693	-0.0331874	-0.0122976	0.108452	0.0372734	0.434036	-0.0520219	0.0674697	-0.204839	-0.065307	-0.165477	-0.104479	0.0884968	0.130102	0.340739	-0.0212271	-0.00379994	-0.0563293	0.00670263	-0.230612	-0.184364	0.0196158	0.0762589	0.0633707	-0.216949	0.0107722	0.106638	-0.143343	0.0620045	-0.0405757	0.0252308	-0.228732	-0.0111479	0.195516	0.252409	0.251585	-0.0656086	-0.061312	0.081625	-0.00270562	-0.122875	-0.134987	-0.0983452	0.0286425	0.334259	-0.272749	0.155519	-0.153386	-0.101351	1	-0.000269781	0.0606928	-0.12076	0.0499969	0.196172	-0.216692	-0.355235	0.0338235	-0.242232	-0.292662	-0.161137	-0.071706	-0.136439	-0.0449585	0.151128	0.220665	0.0362197	-0.312673	0.437598	0.041333	-0.192307	-0.0985856	0.203799	0.0029967	-0.109821	0.0579619	0.131361	-0.200319	-0.0730106	0.125345	-0.00365087	0.214786	-0.0538492	-0.194429	-0.076933	0.0922413	-0.159086	0.170785	0.219324	0.0197278	0.204781	-0.166195	-0.127408	0.244598	0.142847	-0.168003	-0.0584261	0.148392	0.0761993	-0.0916734	-0.0846278	-0.268449	0.00681612	0.139067	0.0734875	0.0748291	0.0121915	0.124129	-0.124298	0.0107487	-0.0153381	0.0370797	-0.0374192	-0.155477	-0.161379	-0.0938745	-0.0634084	0.124311	0.363847	-0.119445	-0.230839	0.170756	-0.340074	-0.0388994	0.00918184	-0.0748228	-0.103923	-0.1044	-0.110098	-0.0736409	0.45388	0.00150096	0.157009	0.207455	0.236146	0.180194	-0.211914	-0.0171984	0.0990677	-0.0699517	0.150439	-0.0712198	0.300614	0.0629549	0.166792	0.0408096	0.105172	0.0152252	-0.345598	0.115859	-0.112861	-0.270198	-0.0170152	0.197259	-0.00316155	-0.0536527	0.138967	0.300585	0.0132227	-0.181822	0.100898	0.0434558	-0.235322	-0.190047	-0.161326	0.186519	0.102147	0.0615634	0.162143	0.0911678	0.146599	0.193771	0.0376915	-0.0867937	-0.0941251	0.0212205	-0.0137901	-0.12749	-0.00818998	-0.0015569	0.0127575	-0.419247	-0.137716	-0.304173	-0.0237039	-0.0831342	-0.262062	-0.0223668	0.0731395	0.183191	0.159418	0.24404	-0.0984056	-0.007733	0.0799285	0.128559	-0.102092	0.20699	-0.0318296	0.203693	0.0638465	0.156928	0.0700902	0.300084	0.0995311	0.0393587	0.0213505	0.0880277	0.00820638	0.0384523	0.176906	-0.0754303	0.0465044	0.0152542	-0.0301038	-0.134188	0.0224718	0.0949591	-0.0583046	0.15694	0.10635	-0.0537048	-0.312953	-0.227492	0.0883955	-0.0457263	0.159438	0.154577	-0.0287839	-0.06501	0.274974	-0.0956759	0.0867895	-0.0618418	-0.252202	0.107386	-0.15998	-0.177374	-0.198257	0.167812	0.160226	0.0987215	-0.046805	-0.0300854	-0.10785	0.110897	0.023291	-0.138453	0.10838	0.0884656	-0.0865656	0.43647	0.0295668	-0.0368402	-0.189981	0.191481	-0.0908389	0.082356	0.119541	-0.089711	0.0352718	0.428843	0.0138824	0.158692	0.0443234	-0.0957624	-0.00948483	0.259139	0.130202	-0.0340195	-0.18862	0.322182	0.139777	0.222479	-0.0993704	0.0769044	0.0795368	0.16844	0.0320198	-0.0890391	0.0896163	-0.142899	-0.105058	-0.110952	0.228837	-0.16652	0.00453054	-0.213871	0.250163	0.0709516	-0.0378378	0.0752585	-0.0593938	0.136352	-0.0927281	0.136515	0.0588845	-0.135543	-0.00521637	-0.177944	0.174387	0.0376312	0.0665126	-0.0993752	0.00186768	-0.195618	-0.247057	-0.0971767	0.0239639	-0.111192	-0.0334356	0.0996287	-0.031889	-0.162821	0.0675009	0.240516	-0.0512496	-0.272464	-0.0170106	0.0812632	0.112497	0.180692	-0.172932	-0.280301	0.157788	-0.0221033	0.144388	0.0231428	0.217228	0.270073	0.174934	-0.103588	-0.0913528	-0.160373	0.0732213	0.188234	-0.00657154	-0.00274126	0.254048	0.156265	-0.0936358	-0.0400425	-0.248258	0.0452033	-0.344017	-0.00974286	0.137798	-0.145936	-0.210855	-0.217772	0.143085	0.0641178	-0.0790154	-0.135614	-0.178595	-0.25433	0.199725	-0.0125186	0.0374435	-0.151527	0.0134379	-0.225461	0.205819	-0.270508	-0.138483	-0.23392	-0.0525123	-0.011405	0.220151	0.0267198	-0.00290714	-0.0697077	0.131309	0.0508941	0.152769	0.0627011	-0.140471	-0.0717313	-0.0308925	0.140709	-0.0925433	0.0420255	0.232387	0.0775889	-0.123562	0.145979	-0.30357	0.05782	-0.223599	0.259373	-0.0132207	0.0735356	0.247976	-0.0632489	-0.113986	0.145293	-0.0919288	0.0695304	0.207764	-0.0522386	0.147131	0.0737544	-0.160334	-0.0975112	0.0995635	-0.0841236	-0.156994	0.136739	0.10164	-0.029906	0.151665	0.17845	-0.0666545	0.156565	0.0658188	-0.00974588	0.0428564	0.0209882	-0.13073	-0.0927396	0.187993	-0.0531368	0.0431666	-0.147076	-0.170912	-0.00623479	-0.127424	-0.0681528	-0.125458	0.0395763	-0.153314	-0.0660188	-0.0366793	0.0669142	0.0477346	0.132918	0.137959	-0.155682	-0.0300796	-0.271205	0.013766	-0.0380091	0.0403518	0.0709776	0.205421	0.0259933	0.0734172	0.162638	-0.114742	0.0551839	0.246515	-0.0193493	0.0507422	0.0614477	0.182591	0.307977	0.00660204	-0.00447321	-0.00764867	0.243937	0.100646	-0.184673	0.0302231	-0.00675286	-0.263647	-0.150774	0.136159	-0.0206358	-0.139175	0.223396	0.103054	0.0509579	0.0864175	0.0995181	-0.0927285	0.184096	0.048531	0.197436	-0.0297277	-0.0730646	-0.123597	0.0428492	0.196879	0.0371378	0.00815878	0.100944	-0.187127	0.00435901	-0.310743	-0.0883536	0.0522022	0.0647805	0.17443	-0.0444341	0.0595191	0.272911	0.0333215	0.209742	-0.057587	0.0170427	0.210571	0.293848	-0.0405668	-0.156012	-0.033382	0.0183815	0.0975817	0.104112	0.114676	-0.0598728	-0.0288723	-0.263058	0.0807424	0.201596	0.093488	-0.0369557	0.043684	-0.140659	-0.0486874	0.224313	-0.126784	0.112499	-0.223935	0.0731808	-0.199211	-0.0267279	-0.0804188	-0.0108972	0.0359151	-0.3197	0.215339	-0.160597	-0.00477456	-0.0325333	0.00453814	0.117807	-0.0393218	0.0815361	-0.236995	0.097182	-0.0316168	0.13771	-0.0786699	0.024323	0.309899	0.362622	0.149792	0.182198	0.113275	0.248786	-0.0372075	0.00334012	0.358885	0.120831	-0.216457	0.113711	0.146541	0.0961484	0.0996861	0.0726032	0.152107	-0.250888	-0.381623	0.049962	0.117117	0.229944	0.225094	0.118024
BSG	P35613	-0.22326	0.0957303	0.0282827	0.00195496	-0.0421608	0.027438	0.0654844	0.318069	-0.110411	-0.047674	0.122913	0.0444116	-0.107132	-0.108402	-0.129598	0.230641	0.138232	0.0302157	0.156971	-0.0375565	-0.0448489	-0.247702	-0.0194379	-0.177302	0.209369	-0.0418992	0.0651074	0.248609	0.160469	-0.218421	0.168754	0.294779	-0.234089	0.143221	0.255927	0.109682	0.108163	-0.0341408	0.00828488	-0.184995	0.0421775	0.0320153	0.000438237	0.214564	0.156622	0.0542188	0.1728	-0.0522766	-0.00353644	0.0591202	-0.33548	-0.000269781	1	0.112904	-0.125557	0.159561	0.0869481	0.09239	-0.0608249	-0.2335	-0.100382	-0.158658	0.104018	-0.375985	0.0280393	0.000360308	0.055497	0.220278	0.197291	0.0328893	0.0492371	0.119564	0.0454325	-0.0479893	0.140308	0.13317	0.0879367	0.0652202	-0.0683025	-0.0658537	0.0716939	0.156314	-0.0302116	0.161872	0.237879	-0.165065	0.0162304	-0.32851	-0.201663	0.115792	-0.0279588	0.00618926	0.078274	-0.103774	0.024745	0.102699	0.140985	0.0101263	0.0913455	0.0108926	0.305843	0.0285629	0.00934121	0.160607	-0.0451854	0.150205	0.37035	0.0392925	0.16425	0.171932	-0.0524828	0.150941	-0.0970418	0.0380194	0.22432	-0.195404	-0.0508117	-0.262002	-0.203629	-0.159882	0.159288	0.310935	-0.0807745	-0.048504	-0.0421543	0.118942	-0.147103	0.00492421	0.172125	0.168522	-0.0212783	0.0233205	0.16128	0.203962	0.193762	0.131105	-0.00579751	-0.134459	0.156099	0.26091	0.192465	0.230262	0.112615	0.116645	-0.16793	0.186722	0.00981042	-0.176332	0.0468553	0.128051	-0.137135	0.202208	-0.191167	-0.243919	-0.207901	0.0908713	0.129025	0.246747	0.107906	0.107829	0.0562838	0.140013	0.332306	0.149098	-0.329055	-0.0770095	-0.03221	0.101837	-0.0497011	0.188579	0.0548627	0.19344	0.112253	0.252338	0.15767	0.0247404	-0.0149855	0.09719	0.101268	0.0224001	0.0249415	0.0667582	0.0776559	-0.203184	0.29542	-0.103235	0.214352	-0.169128	-0.0617113	0.10042	0.104782	-0.0214938	-0.0358919	0.0194083	-0.0679785	0.0567534	-0.0230777	0.146542	-0.0830388	-0.114793	-0.185842	0.0177192	0.0618322	-0.00110736	-0.020289	0.06568	0.00725915	-0.0261146	0.300438	0.250973	0.018776	0.0500562	0.166017	-0.0953569	0.226803	0.103249	0.243776	0.156899	0.0601353	0.0399618	0.0740007	-0.0798466	0.147906	-0.182713	-0.255319	-0.28706	0.201631	-0.045582	0.073453	-0.243217	0.389694	0.141574	0.0792395	-0.223865	-0.094901	-0.304607	-0.254676	0.122025	-0.190365	-0.236499	-0.100044	-0.0709258	-0.158691	0.0161607	0.0432223	-0.200822	0.106325	0.0250877	-0.316234	0.132206	-0.188966	-0.0935138	0.0971973	0.221338	0.177677	0.123042	-0.129799	0.0978	0.0650831	-0.123811	0.078177	0.283399	0.0333361	-0.00600641	0.0922002	0.158209	-0.112137	0.137125	0.0918148	-0.109937	-0.176723	0.2091	0.0230733	0.326316	0.160382	0.336855	0.0153279	-0.0262018	0.19024	0.154264	-0.0936531	-0.0235907	-0.231669	-0.0165143	0.114028	-0.0358175	0.112205	-0.231162	0.0666785	0.143118	0.130022	0.199699	0.239405	0.167447	-0.0427922	-0.185498	-0.176975	0.120467	-0.0715276	-0.110411	-0.0489213	-0.192046	0.100538	-0.109296	0.27005	0.0602482	-0.0837095	-0.0299404	-0.335757	0.0662824	0.156481	0.102356	0.105014	0.218418	-0.26799	0.0615282	0.109972	-0.0532091	0.137582	-0.0432708	0.260022	0.249046	0.0774034	0.216652	0.0972353	0.00847618	-0.105633	0.141682	0.162696	0.0947892	0.105329	0.0253191	-0.0984901	0.0321596	0.0605396	0.12354	-0.0312601	0.0865394	-0.0432209	0.376537	0.137346	-0.0502491	-0.304803	0.0110581	-0.0525451	0.000745823	0.186158	0.155574	0.150434	-0.00690058	-0.105058	-0.24256	0.0485473	-0.0204326	-0.0880579	0.174393	-0.124673	0.20784	0.145769	-0.0825551	-0.141209	-0.0486655	-0.274327	-0.184482	-0.178672	-0.343999	-0.116116	-0.165361	-0.174482	0.038105	0.0556472	-0.147076	0.143316	0.191035	0.0270952	0.077078	-0.0309708	0.254282	0.11531	0.00851334	0.023267	0.0991448	0.0179294	-0.130515	0.170586	0.0134623	0.0808747	0.259281	0.053109	0.136445	-0.223033	0.231948	-0.153774	0.102338	0.0374642	0.139619	0.118608	0.130475	0.131509	-0.0722933	0.151348	0.156495	0.0681921	0.105927	0.123476	0.0301297	0.19825	0.0253184	-0.0582855	0.129931	0.0558285	0.126471	0.0703628	0.105248	0.0359616	0.0937303	0.168714	0.178664	0.0733162	-0.0552177	-0.146713	0.066474	0.129246	0.00559771	0.14767	-0.0732158	-0.183302	0.155717	-0.0428128	0.0731436	-0.0179408	0.0174503	0.0705795	0.0613287	0.195234	0.149235	0.119686	0.0760689	-0.0421852	0.179113	0.199723	-0.0188488	0.116866	0.268585	0.239003	-0.00931458	0.0794637	0.0329531	0.10793	0.0421106	0.157467	0.0747118	0.121533	-0.0675679	-0.255655	-0.228559	-0.0447581	-0.121433	-0.166673	-0.0678651	-0.0910466	0.0945793	0.000343264	0.337283	0.251105	-0.154775	0.122622	-0.0622892	-0.196321	0.245074	0.0354854	0.0348443	0.0575954	-0.0523943	0.148853	0.225213	-0.0817099	0.0686404	0.0441448	0.0855195	-0.0790092	0.224659	0.263831	-0.217045	0.373237	0.139695	0.222513	0.037657	-0.131809	-0.181129	0.0098575	0.121822	-0.0762234	0.196649	0.0683119	0.20469	0.0834841	0.144228	-0.0603181	0.00860814	0.0219045	-0.181219	0.099789	0.290222	-0.213541	0.112252	0.0977054	0.121173	0.189045	-0.196374	-0.0442554	0.0570125	-0.188122	0.00231245	0.140996	-0.00934995	-0.123467	-0.0133033	0.167663	-0.21578	-0.196656	0.137825	0.00298663	-0.125821	0.14878	-0.0294479	0.101722	-0.0416485	0.309085	0.0369697	-0.0162033	-0.182515	0.154588	0.160855	0.0528066	-0.0577484	0.283629	0.00833839	-0.103515	-0.0179365	0.113357	0.0322866	-0.04203	0.136611	-0.215486	0.0277629	-0.156125	0.148334	0.249784	-0.00143596	0.0333728	0.197042	0.294316	0.0498008	0.0541052	0.140792	0.191689	0.0312173	0.0181686	0.107352	0.0608178	0.0560098	0.0330236	-0.176829	-0.231989	0.0228401	-0.332481	0.0704349	-0.17255	0.260229
C8orf82	Q6P1X6		0.205127	0.127301	0.342524	0.364022		0.188042	-0.0807131	0.248421	0.224283	-0.225746	-0.146115	-0.0088712	-0.0117744	-0.0374689	0.137276	0.0763392	0.346653	0.115843	0.396902	-0.106567	-0.317399	-0.13032	0.0572846	0.387084	0.402452	-0.135084	0.173345	0.191012	-0.195144	0.280896	-0.141361	0.100871	0.0948361	-0.0448662	0.437017	0.385709	0.1686	0.13741	0.152674	0.15939	0.172227	-0.169373	0.224729	0.369241	-0.0775181	0.177018	-0.202418	-0.0251944		-0.0363627	0.0606928	0.112904	1	-0.475635	0.244342	-0.0889345	0.0133139	-0.00948835		-0.221465	-0.330426	-0.140429	-0.0631371	0.235162	-0.203	0.0166903	-0.204641	0.260203	-0.103021		-0.0453008	0.317021	-0.382997	0.0611393	0.0154053	0.311821	-0.0285663	0.125154	0.0419321		0.261478	-0.159412	-0.0258556	-0.135884	-0.0540291	0.0940785	-0.187119	-0.00669044	-0.166704	-0.029646	-0.0939316	0.125156	-0.296556		0.0131394	-0.155984	0.00959404	-0.0510399	0.302847	0.0845702	-0.161745	0.230601	0.153769	0.279278	0.00209076	-0.197315	0.19853	0.227123	0.272662		0.0210144	0.097244	0.359663		-0.467739	-0.313934	-0.351348	-0.133478	-0.100058	0.0489991	0.0156647	-0.0756748	0.0641884	0.0544461	0.00809459	-0.266508	-0.0729887	0.115752	0.0233144	0.0520719	-0.0750935	-0.347589	0.171362	0.0156528	0.317293	0.170708	0.279057		0.275091	0.019463	0.0173961	-0.339001	0.00365119	0.037674	0.0396168	-0.217111	-0.238799	-0.215448	-0.19744	0.0580057	0.330817	-0.120049	0.00787502	-0.153469	0.124503	0.461747	0.0763129	0.0772645	0.309099	-0.322223	0.13458	-0.330688	-0.00484332	-0.228325	0.0512628	0.255841	0.0603316	0.161769	0.251031	0.0770809	0.297678	0.107112	0.139921	0.145359	-0.0551742	0.0123436	0.128534	0.0824077	0.258735	0.166933	0.339719	0.326358		0.0890667	-0.194409	-0.0364501	-0.0434036	0.197994	-0.00801587	-0.0267944	0.165996	0.300174	0.0574034	-0.0578422	0.274847	0.150167	0.18506	0.188756	0.0682663	-0.17419	-0.0229427	0.0820533	0.0774853	0.17328	0.131102	0.0939038	0.412262	0.180374	0.156594	0.0163607	0.0456265	0.185081	0.0409274	0.107812	0.287525	0.365111	0.188853	0.208825	-0.17972	-0.259556	-0.170563	0.147084	-0.241268		0.0759781	-0.125956	-0.0651337	-0.0368829	-0.347316	0.205238	-0.102835	-0.028029	-0.132808	-0.0983498	0.0819683	0.0189771		-0.228746	-0.378654	0.235905	0.0467763	-0.0121674	-0.0972165	0.166605	-0.080885	0.0148184	0.356731	0.147925	-0.159303	0.151846	0.084799	0.0849816	0.0692295	-0.0976069	-0.156522	-0.0436586			0.143309	0.172714	0.346012	-0.0100715	0.100679	0.153322	-0.215861	0.141132	0.240194	-0.00648449	0.132255	-0.42883	0.177678	0.0615759		0.302801	-0.022559	0.100428	0.0514335	-0.0143509	0.260766	-0.266951	0.0378236	-0.0489337	-0.00951191	0.178932	-0.368719	0.537316	-0.182576	-0.0348291	-0.19248	0.142488	0.225656	0.121639	0.260201	-0.21779	0.166435	0.0189051	-0.11616	0.309893	-0.0102336	0.138781	-0.138384	-0.176778	0.061508	-0.213147	-0.0576126	0.131812	0.101278	-0.199443	0.0170939	0.167104	-0.117306	0.00460577	0.0514952	-0.142061	-0.156528	0.194274	-0.387123	0.157993	-0.0642401	0.035309	0.31483	0.276327	0.207346	-0.199979	-0.0672211	0.00242246	0.481972	0.22326	-0.00148247	0.220085	0.185386	-0.224827	-0.111763			0.119074	0.0577316	0.127063	0.287076	0.140972	-0.237829	-0.0271669	0.0804381	0.0609351	0.409452	-0.0429792	0.155143	-0.136036	0.167697	0.118892	-0.341827	0.0449842	0.0526865		0.31732	-0.218968	-0.0417275	-0.0257416	-0.00477539	0.0384934	-0.14723	-0.337985	0.0670979		-0.169503	-0.180661	-0.0451373	-0.116608	0.0495643	0.173103	0.0737804		0.066768	-0.0540125	0.0581145	-0.220719		0.162905	0.117502	0.369145	-0.00800437	-0.030674	0.00997769	0.0764069	-0.364206	0.0862224		0.04043	0.120966			-0.25918	0.124502	0.0813333	-0.00151468	0.0358429	-0.0149415	0.00217881	-0.0794787	0.290432	0.103642	0.171858	0.00193895	0.078307	0.110073	0.269202	0.236353	0.263831	0.369252	0.145122	-0.128631	0.0260625	0.110377	0.124203	0.174531		0.0417568	0.217465	0.0318384	0.170731	0.242654	-0.0295977	0.0661372	-0.109035	-0.0509714	-0.101638	0.205061	0.159313	-0.023576	0.137197	-0.212305	-0.142482	0.0458682	0.0600336	-0.0914239	0.192968	-0.0561963	-0.0846883	0.430026	-0.0531159	-0.0217792	0.150935	0.238818	0.220849	-0.227493	-0.0971746	0.215058	0.0307578	0.281135			-0.107963	-0.00446311	-0.0188446	-0.122572	0.0512192	-0.0154072	0.248567	0.225075	0.162006	-0.170135	0.0278439	-0.0463729	-0.00498087	0.0707513		-0.291156	-0.0704748	0.273481	0.112243	0.168968	-0.0581972	0.337026	0.216012	-0.107022	-0.0530945	0.132913	0.0357031	0.30365	0.0959784	-0.197283	-0.125193	0.187898	0.212631	0.0233536	-0.0404128	-0.20673	-0.114543		0.502836	-0.0996445	-0.0647629	0.447124	-0.0727847	0.332568	0.115164	-0.0540827	-0.152026	0.319675	0.00474885	0.128351	-0.268031	0.40166	-0.0699833	0.00392686	0.0574128	-0.0502429	-0.128578	-0.185608		-0.420254	0.261846		0.0441295	0.461739		0.110191	-0.236022	0.0895127	-0.0853737	-0.0351774	0.136014	0.228449	-0.170959	-0.0244239	0.155812	-0.0752139	0.305172	0.0308788	0.114782		0.0218431	-0.00744306	0.034329	0.135889	-0.111413		-0.222843	-0.0809855		-0.00235918	-0.015616	0.0555731	-0.296322	-0.204122	0.112403	0.1573	0.218061	-0.147666	0.218268	0.30361	-0.0627396	0.124859	-0.0614415	0.0105856	0.0228394	-0.227203	0.161012	0.140717	0.253085	-0.0652748	0.329106	-0.0732919		0.436272			-0.0540833	0.179911
CALML5	Q9NZT1	0.329986	-0.318042	0.0636365	-0.171356	-0.258458	0.00665766	-0.172923	0.064496	-0.0636328	0.0629208	0.0891958	0.000948127	0.0577062	0.204398	0.364908	-0.228454	-0.343679	-0.205134	0.0524835	-0.0825757	0.119979	0.127795	0.438391	0.22252	-0.241677	0.110577	0.322258	0.139981	-0.128431	0.380222	-0.454274	-0.207168	0.528288	-0.08158	-0.120369	-0.426428	-0.386696	-0.0198825	-0.135412	0.0130114	-0.190497	-0.0994427	-0.152904	-0.199797	-0.132784	-0.0796311	-0.213951	0.47061	0.0698418	0.314745	0.297345	-0.12076	-0.125557	-0.475635	1	-0.0132306	-0.254602	-0.209452	0.410196	0.369061	0.574278	0.275729	0.054153	0.18655	0.0453047	0.214161	-0.0277938	-0.0635044	-0.0671019	0.150702	0.165721	0.0201034	-0.207374	0.0120717	-0.0721477	0.0710841	-0.275126	-0.185466	-0.1951	0.508323	-0.17113	-0.214283	0.319486	-0.0819223	-0.246764	0.0748278	0.490089	0.516378	0.476408	-0.0508134	-0.130807	-0.0730559	0.0517366	0.438262	-0.0549043	-0.175389	-0.190567	-0.058416	-0.140883	-0.0751832	-0.270763	0.105217	-0.157946	-0.130145	-0.359215	-0.0655046	0.110546	-0.169708	-0.39268	-0.0689626	0.316274	-0.0185206	-0.0732705	-0.252688	-0.113536	0.461272	0.265571	0.34063	0.260317	0.00770239	-0.0478302	0.0186455	0.254712	-0.275801	0.266348	-0.0614292	0.459992	-0.152521	0.228586	0.0530123	0.448597	0.0076357	0.0177003	-0.258651	-0.154631	-0.345302	0.0132224	0.382888	-0.138595	-0.143052	-0.0761032	-0.230661	0.248113	-0.225049	-0.0473019	-0.0191087	-0.216543	0.0676925	0.0833787	0.0713535	0.350942	-0.301235	0.474357	0.559109	0.46123	0.00154282	-0.179485	-0.18386	0.123831	-0.3217	-0.174685	-0.0843063	-0.106342	0.0899528	0.177011	0.375129	0.0328693	-0.101061	-0.221628	-0.200035	0.0847496	-0.234865	-0.057111	-0.18215	-0.297187	-0.0536372	-0.110277	-0.254163	-0.152653	-0.0354891	0.0496764	-0.160516	-0.3739	0.273624	0.101473	0.463947	0.0270692	-0.0205983	-0.111512	0.0405316	-0.196733	-0.0799695	-0.138151	-0.240492	-0.0260288	-0.274061	-0.301681	-0.0134342	-0.288128	-0.249307	0.0905661	-0.0999412	0.0574671	-0.257011	-0.14335	-0.0414577	-0.0622098	-0.0435586	-0.363208	-0.146446	0.142675	0.237374	-0.33077	0.38589	-0.337481	-0.266582	-0.14278	-0.211656	-0.0338738	0.0302665	-0.0316074	0.143557	0.16672	0.507107	0.791532	0.589702	-0.0873821	-0.116597	-0.191777	0.0251802	-0.268789	-0.0952322	0.285792	0.211591	0.0785116	0.0629937	0.165725	-0.234589	0.222629	0.237243	0.0301455	-0.151742	-0.323655	-0.0706976	-0.014255	0.219676	-0.0735796	-0.109205	0.560164	-0.0200546	0.142641	-0.0898853	-0.0876661	0.0732215	-0.193727	-0.172399	-0.050531	0.285704	0.14318	0.137005	-0.112429	-0.151794	-0.181096	-0.474726	-0.151174	0.0670935	0.0210379	0.0529091	-0.29382	-0.321832	-0.0141789	-0.105755	-0.234369	-0.178571	0.048893	-0.196704	-0.268431	-0.123549	-0.117272	-0.344368	0.455908	0.00544176	0.0220819	0.0274537	-0.0531349	0.306357	-0.332357	0.0460079	-0.0581701	0.00503767	-0.428848	-0.293911	-0.0114897	-0.170891	0.0620992	-0.217722	-0.015002	-0.0825252	-0.0849037	-0.150189	-0.0820533	0.0877965	-0.0510756	-0.175723	0.0769842	-0.13983	-0.249106	-0.256178	-0.00211389	-0.314503	-0.0455765	-0.00898626	0.0604497	-0.109564	0.344371	0.0737539	-0.0896306	0.110767	-0.227105	0.131655	-0.132406	-0.214642	-0.23729	-0.248782	-0.000100129	0.0658543	0.233133	0.115684	-0.167978	-0.210973	-0.380043	-0.38832	0.220967	0.406747	0.237868	-0.0380085	-0.250736	-0.0400083	0.0663219	0.0789834	-0.0977373	-0.0910273	0.274984	-0.0381072	0.0365002	-0.0297968	-0.0419172	-0.273799	-0.063471	-0.198857	0.377238	0.382751	-0.145461	-0.245547	-0.0676867	-0.118891	0.171222	0.078684	-0.190997	-0.133319	-0.00677504	0.327134	0.261222	0.522176	0.541792	0.401905	0.341263	0.384148	0.371368	-0.121938	-0.140157	-0.187738	-0.282466	0.174633	0.0464912	-0.0235466	0.0607948	-0.0367626	0.0246362	-0.0509134	-0.194611	-0.0357201	-0.0386543	-0.150094	-0.189437	0.0274863	-0.378144	-0.00467182	-0.216654	0.00834048	-0.391628	-0.151862	-0.0529672	-0.0820603	0.00396051	-0.27067	-0.178978	-0.0516099	-0.223467	0.140333	-0.0333201	0.247631	-0.098253	-0.0783641	-0.125223	-0.0880271	-0.045989	-0.193667	0.0147524	-0.0639796	-0.0222614	-0.119543	-0.184338	-0.170867	0.0250578	-0.171573	-0.495135	-0.166952	-0.0659753	-0.234641	-0.0903543	-0.112261	-0.0827446	0.121855	-0.0707064	0.202533	0.619957	-0.230803	-0.0203457	0.0594548	-0.267803	0.0781482	0.160515	-0.115777	-0.10126	-0.087297	0.0572548	-0.0547066	-0.0134629	-0.347444	-0.147017	0.148145	0.0447978	-0.165567	-0.139698	-0.215776	-0.201951	-0.16468	-0.0848387	0.358131	-0.249524	0.218184	-0.287354	0.0785729	0.533768	0.540055	0.584669	-0.14046	0.479057	-0.0982593	-0.0972099	0.129631	-0.319524	-0.124994	-0.0605955	0.450754	0.462063	0.251342	0.600542	-0.34088	0.0435929	-0.264818	-0.18321	-0.137279	-0.294671	0.0979289	-0.0240114	-0.216992	-0.227965	-0.223315	-0.186428	-0.356136	-0.171002	-0.0968173	0.150045	-0.202055	-0.172605	0.107124	0.339406	0.0750277	-0.049856	-0.155283	-0.129237	-0.0610662	0.000450371	-0.00743814	-0.0700011	-0.00708847	0.00459226	-0.306138	-0.165141	-0.347292	-0.215651	-0.433154	0.237758	-0.00670955	0.0171332	-0.0503709	0.0181498	-0.193558	-0.196899	0.118303	0.0510937	-0.0916456	0.00458924	-0.31504	0.0920051	-0.0760242	-0.215217	0.0509534	0.471411	-0.103016	-0.301905	-0.132454	0.0648347	-0.0347487	0.108987	-0.0122318	-0.0595584	-0.0210175	0.0432176	0.418218	-0.109355	-0.00239887	-0.103036	-0.155141	-0.0130129	-0.0664955	0.338463	0.321537	-0.211277	-0.122456	-0.19984	-0.0825713	-0.0499876	0.186633	0.190721	-0.103361	-0.322732	-0.0576157	-0.233491	-0.156545	-0.100154	0.0732537	-0.151381	-0.19431	0.118208	0.272979	0.171318	-0.218236	-0.198738	-0.241671	-0.313259	0.191838	0.122344	-0.210694	-0.00538389	-0.210593	0.107998	-0.0867279
CALR	P27797	-0.376828	-0.0551495	-0.00607936	0.129872	0.169037	0.389705	0.134417	-0.133054	0.0988352	0.139504	0.0856462	-0.137469	-0.0763493	-0.0509495	0.0961679	0.0879074	0.129191	0.250092	0.0845963	0.0893928	0.148556	-0.271997	-0.137505	0.0359403	0.173182	0.0834389	-0.217541	-0.00437131	0.147545	-0.149106	0.219393	0.0963052	-0.242303	0.0911581	-0.0540671	0.11317	0.0964925	0.0651114	0.201733	0.0575798	0.0877161	0.00157231	0.168647	0.105065	0.156881	0.045484	0.193312	-0.0712962	0.0855471	-0.220784	-0.363637	0.0499969	0.159561	0.244342	-0.0132306	1	0.0913348	0.131911	-0.217969	-0.0761412	-0.182672	-0.181722	0.0484685	-0.37952	0.0443734	-0.0475155	0.103163	-0.163259	0.122239	-0.0891801	0.0552046	0.297624	0.125516	-0.0397808	0.233923	0.118986	0.154924	0.144434	0.221671	-0.0696181	0.0776138	0.203125	0.0302586	0.151512	0.142334	-0.225394	-0.152857	-0.290221	-0.068713	0.122754	0.0194498	-0.0977443	0.0625608	-0.0313953	-0.343276	0.0677212	0.150628	0.0724145	-0.0152345	0.0333283	0.158949	0.0941576	-0.0743473	0.217616	-0.0277911	0.115607	0.0764393	0.0219217	0.0423278	-0.0302458	0.0469373	0.229093	0.368451	0.0426906	0.118568	-0.137713	-0.0855088	-0.0730034	-0.263744	0.0100729	0.172138	0.148444	-0.140645	0.12641	-0.0043454	0.0238297	-0.0809979	-0.0963057	-0.0856168	-0.022839	0.108168	0.245593	0.154485	0.148354	-0.0456514	0.0717818	-0.0476421	0.0614528	0.437537	0.00303344	0.196059	-0.0654419	0.0458062	0.0522402	0.284197	0.145013	0.178507	-0.0644926	0.192483	0.159414	-0.178629	0.0685608	-0.242017	-0.214329	-0.268606	0.0469566	0.287367	0.150941	-0.128105	0.330322	-0.0601168	0.0320134	-0.0218416	-0.0561577	-0.239357	0.0956925	0.15302	-0.0548356	-0.0270779	0.0783122	-0.117913	0.0815309	0.217853	0.106795	-0.146109	-0.0878189	-0.187185	-0.0183811	0.0540701	0.080238	0.0845154	0.0882073	0.131678	-0.275555	0.0975934	-0.0475978	-0.22005	0.113595	0.0635016	0.0938401	0.0639545	0.0611128	-0.0853299	0.0540585	0.0147936	0.0540742	0.0732518	0.121016	-0.0786946	-0.0265962	0.141692	-0.0491569	0.0345437	-0.140521	-0.101336	0.0148128	0.0727949	0.16565	-0.0192598	0.0148473	0.0490796	0.0203714	0.190126	-0.00336203	0.0484804	0.041047	0.2691	0.11175	0.00479343	-0.331452	-0.102282	-0.0352259	-0.101794	-0.11994	-0.112034	-0.096933	0.14158	0.0589051	0.0539687	-0.0800861	0.0339924	0.262026	0.0497461	-0.254118	-0.115347	-0.226329	-0.46319	-0.056194	-0.256843	-0.347419	0.385835	0.0740728	0.123101	-0.0149238	0.202612	-0.161607	0.231081	0.237192	-0.196979	0.138138	-0.0358482	0.0151621	0.105653	0.0525442	0.019238	0.159997	-0.0722133	-0.225875	0.199849	-0.157846	0.169944	0.0837278	0.0601191	0.0773459	0.10639	0.0975381	0.146537	0.167279	0.251187	0.105754	0.0515686	0.0834293	0.177752	0.266904	0.131343	0.153335	0.0304533	0.240405	0.200636	0.226321	0.0012229	0.29841	0.189886	0.300027	0.0721696	-0.109978	0.245874	-0.238179	0.131264	0.0884719	0.217424	0.151239	0.0373299	0.00379356	-0.0915722	-0.186666	0.128573	0.143502	0.155018	0.207943	0.0912319	0.00371797	0.0870314	-0.0557922	0.12162	-0.101364	0.363171	0.255038	-0.385686	0.0261155	0.214753	0.266006	0.160007	0.14531	-0.121518	-0.0641191	-0.0168737	-0.223993	0.0922936	0.187207	0.304938	0.0972728	0.163072	0.211225	-0.0186946	0.0260083	0.0760013	0.107894	0.150528	0.211794	0.0695693	0.131142	0.0439989	-0.0552161	0.0478904	-0.314311	0.085595	0.138003	0.173419	-0.027572	0.0417256	0.102215	-0.322641	-0.0177261	0.104412	0.0850512	0.0310013	0.188007	0.148766	0.00605251	-0.172583	-0.311808	0.151731	-0.065704	0.179302	0.00826928	-0.209409	0.226313	0.0377393	0.255658	0.0411916	-0.0747446	-0.280875	-0.29825	-0.315925	-0.246559	-0.295042	-0.319572	-0.132989	0.0269835	0.0252834	0.0373131	-0.00226591	0.0810104	-0.0911594	0.144299	-0.0662465	0.224748	0.0593787	-0.0741652	-0.0884514	-0.0350717	0.281582	-0.123509	0.0738501	0.0445317	0.039173	0.0421426	0.053674	0.161336	-0.104007	0.144255	0.139204	0.0983727	-0.0673322	0.280299	0.174679	0.154945	0.0383411	-0.0566521	0.178365	0.0110953	0.0807681	-0.112946	0.130602	0.118776	0.217082	0.0423248	0.264489	0.241839	-0.0603888	-0.0365417	-0.01357	0.461724	0.0198915	0.036345	0.0699058	0.0543567	0.100767	0.123056	0.063598	0.192886	0.0726242	-0.0170853	0.162965	0.0779738	-0.0969556	0.0948378	0.226429	-0.0619009	0.0326773	-0.0173237	0.129075	0.102371	-0.0364517	-0.000729029	0.152143	0.188836	0.0718192	-0.148885	0.258988	-0.114569	0.0281643	0.166291	0.257606	0.0857437	0.0294945	0.0338347	0.0129911	0.0653293	0.296167	0.108685	-0.0418717	0.0914413	-0.0966359	-0.0542096	-0.0270164	0.187817	0.144017	0.21776	0.0510939	0.0594996	0.437165	-0.134472	0.0238842	-0.0690297	0.0773729	-0.338824	-0.067286	0.16474	0.076221	0.0766382	0.180854	0.096533	0.327241	0.161417	0.0815273	-0.0813196	0.269522	0.0761409	0.152552	-0.0774113	0.12561	-0.0831177	0.301146	0.259125	-0.105838	-0.110178	-0.0236779	-0.110888	0.32164	-0.0718605	0.126473	0.215871	0.0537411	0.341533	-0.0951576	0.215431	0.00914316	-0.0321861	0.108769	-0.0802197	0.260494	0.0997074	-0.0764713	0.117248	-0.027404	0.102827	-0.0280972	-0.067468	0.0216521	-0.0779765	0.186642	0.141337	0.323347	-0.0220613	-0.112092	0.00496221	0.149142	-0.254067	-0.257966	0.050513	0.219632	0.0305812	0.0261304	0.103998	0.190559	0.0625589	0.0696392	0.0603528	0.0345859	0.0697257	-0.0654965	0.122041	0.144548	0.0615405	-0.0433666	-0.0136649	-0.119003	-0.0227326	0.197709	0.105158	-0.181673	0.347485	-0.158685	0.0342603	0.0918987	0.0247733	0.112793	0.203431	0.0312057	0.315182	0.130848	-0.204125	0.0419549	0.0282446	0.0778866	0.110407	-0.00420635	0.198642	-0.0780042	0.00725001	-0.0863087	-0.386942	-0.452474	0.212426	0.110366	-0.0215389	0.167167	0.203949
CALU	O43852	-0.21218	0.374486	-0.0746308	-0.0994004	0.146089	0.178695	0.145691	-0.184148	-0.0549741	-0.425457	-0.167274	0.00685846	-0.0845587	-0.199171	-0.208108	-0.0124021	0.159141	0.132238	-0.124914	0.0858379	0.13589	-0.107521	-0.417863	0.136296	0.135174	0.0392434	-0.0607867	0.0929314	0.201949	-0.071259	0.209513	0.0967128	-0.307078	0.177763	-0.170966	0.26209	0.262876	0.0966197	-0.0645407	-0.110916	-0.133384	0.168882	0.000935584	-0.0504999	-0.00929012	-0.0601332	0.116141	-0.235143	0.0956139	-0.190713	-0.307946	0.196172	0.0869481	-0.0889345	-0.254602	0.0913348	1	0.108281	-0.115336	-0.223504	-0.240383	-0.104452	-0.296548	-0.0818259	0.0100986	-0.103797	-0.0104626	0.0382768	0.157957	0.000584495	0.0843142	0.0198019	0.204861	0.205911	0.13738	0.00265593	0.107776	0.239219	0.149662	-0.138155	-0.0659252	0.139729	-0.232461	0.149926	-0.158361	0.0787239	-0.0488775	-0.454164	-0.297914	-0.0333463	0.123559	-0.00102156	-0.265665	-0.0833688	0.0615505	0.149085	0.344048	0.171847	0.000803121	0.0978164	-0.111911	0.13369	-0.0360725	0.0790529	0.175616	0.086125	-0.324254	-0.0405668	0.300333	0.16839	-0.0225717	0.0663908	-0.0874837	0.0343556	-0.129581	-0.176007	-0.0394619	-0.172747	-0.276669	0.0968276	0.264023	0.0483505	-0.270481	-0.0423515	-0.152962	-0.122735	-0.33008	0.0972012	0.0322368	-0.0372473	-0.207022	0.228654	0.297742	0.316167	0.0137929	0.149576	0.0912602	-0.204003	-0.274213	0.138598	0.104514	0.196756	-0.374808	0.201944	0.246815	0.271554	0.0435552	-0.0703471	-0.0410232	0.190526	-0.182149	0.346722	-0.199415	-0.245844	-0.336543	0.21524	0.12985	0.370073	-0.126038	0.255053	0.297955	0.160538	0.269514	-3.34535e-06	-0.378754	-0.0895951	-0.126125	-0.00765293	0.0658041	0.130372	0.116494	0.0340847	-0.0228928	0.117403	0.115302	-0.0354086	-0.249985	0.0690703	-0.232046	-0.0967904	-0.0555416	0.329298	0.37226	-0.259051	-0.243793	0.0310229	-0.0880843	-0.0355599	0.0673299	-0.0923129	0.32493	-0.0401524	-0.0324038	-0.0160153	0.225565	-0.00830975	0.095222	0.114913	-0.0330838	0.144833	0.0325689	0.0189185	0.0504479	0.148381	0.00990156	0.349834	0.0392576	-0.0804064	0.329697	0.296135	-0.0855203	-0.207522	0.275206	-0.162787	0.327649	0.234597	0.153945	-0.0394775	0.181256	-0.0549916	-0.147189	0.0817725	0.100912	-0.0606249	-0.226761	-0.0322745	-0.201729	0.153438	-0.0812663	0.0285336	0.278942	0.100328	0.054367	-0.334025	-0.0492209	-0.327065	-0.372157	0.04004	-0.149343	-0.234912	-0.0118489	0.0820765	0.0590338	-0.0471892	-0.0200303	0.0291271	0.0150109	-0.00773809	-0.302522	-0.135556	-0.0525535	0.0106551	0.0703455	-0.0511238	0.0489324	0.0990278	-0.115224	-0.0882346	-0.0454878	0.0690323	0.0383197	0.10582	-0.138652	0.123773	0.202151	-0.0131246	0.237242	-0.0182243	0.318277	-0.206472	0.0244992	0.148908	-0.157484	-0.0631581	-0.166614	0.113386	0.141658	0.144172	0.00547377	0.267123	-0.047022	-0.101419	-0.107865	0.00409041	0.058177	-0.125043	0.0794781	-0.2282	0.122834	-0.0104268	0.153766	0.267271	0.0778463	0.1274	-0.0930843	0.132675	0.0755329	-0.0324751	-0.0605659	0.117847	-0.0281825	-0.0294016	0.0775443	0.0645624	-0.0284149	0.23301	-0.137567	0.040094	-0.150633	0.161904	0.338603	0.0303288	0.101634	0.269168	0.1076	0.226331	-0.111721	-0.138474	-0.0874676	-0.0595191	0.264928	0.177059	0.175995	0.262253	-0.0228503	-0.346473	-0.109242	-0.138227	0.0988685	-0.0204468	0.284179	0.193034	0.00614414	-0.10593	0.00633497	0.426611	0.150358	0.284729	0.122518	-0.0824381	0.103491	0.195395	-0.221687	-0.0991796	-0.0842534	-0.0511701	-0.15075	0.36622	0.30248	0.209157	-0.121783	-0.335075	0.120343	0.16734	0.0171962	0.0907158	-0.396315	-0.127735	0.196765	0.0496048	0.140282	-0.392513	-0.128082	-0.375151	-0.111673	-0.16704	-0.278642	-0.162452	-0.171342	0.0741184	0.0615149	0.101767	0.241456	-0.0714688	-0.0568575	-0.103512	0.136342	-0.147995	0.321219	0.117217	-0.0697621	0.181691	0.0885248	0.0944759	0.0666087	-0.0491929	0.483746	0.148014	0.155013	0.0785046	0.285546	-0.171743	-0.19554	-0.0791734	0.129579	0.0657816	-0.0706825	0.0488526	0.289258	8.0591e-05	0.00260307	-0.0966829	0.219507	-0.0273839	0.119798	0.0394105	-0.0513218	0.140957	-0.303447	0.0469892	0.0788796	-0.099088	-0.137779	0.228164	-0.0417633	-0.123411	0.398412	0.0249247	0.236365	0.174291	0.0881343	0.0902694	0.254567	-0.232361	-0.192944	0.13038	-0.228439	0.206263	-0.045337	0.041639	0.0583209	0.0921042	0.00291	0.0981964	-0.169176	0.0949492	0.024106	-0.129327	-0.182144	-0.00912287	-0.0728291	-0.176405	-0.173971	0.143202	0.053583	0.0403606	-0.0396205	-0.020829	-0.0198456	-0.283986	0.136029	-0.347532	0.138557	0.0285755	-0.244806	-0.420012	-0.403056	0.0206196	-0.34337	-0.119826	0.324379	-0.079575	0.39496	0.0154357	-0.0726508	-0.0954022	0.312655	-0.271012	-0.1909	0.229591	-0.079476	-0.013542	0.228216	-0.0339371	0.140304	0.28363	-0.0463133	0.194606	0.121597	0.0665221	0.00826908	0.235762	-0.0356972	0.254282	0.259676	0.224232	0.156444	-0.1128	-0.230024	-0.108826	0.154763	-0.121234	-0.24103	-0.0854082	0.42796	0.073524	0.217482	-0.10395	-0.0735379	0.171471	0.223883	0.054973	0.198291	0.295158	-0.348992	0.0400789	-0.0434115	-0.116915	-0.15634	0.0452809	-0.0705737	0.016501	-0.231238	-0.262103	0.12866	0.0332262	0.0708621	-0.0723835	0.108902	-0.129144	-0.308522	-0.0979773	-0.0265329	0.169082	0.176943	0.16393	-0.0706468	-0.115312	-0.0726522	-0.086925	0.196627	-0.260067	0.166653	0.00686324	0.110876	0.124901	-0.00226114	0.0670751	-0.279098	-0.0665241	0.210027	0.0888308	0.221643	0.273583	-0.394266	-0.169546	-0.0980444	-0.0332869	0.177395	0.087731	0.15459	0.0465901	0.100481	-0.168448	0.528692	0.237064	0.129643	-0.220589	-0.124581	0.117878	0.106641	-0.0886806	0.250762	-0.194648	-0.118483	-0.0656697	-0.0998357	-0.094067	0.0736463	0.0294464
CANX	P27824	-0.25966	0.309349	-0.273362	-0.0403441	-0.0380547	0.301457	-0.0447738	0.0481494	0.059127	-0.0563683	-0.0964574	-0.0924733	-0.170719	0.0225763	-0.151613	-0.0162419	0.117414	0.166677	0.164367	-0.0181177	0.209277	-0.0989463	-0.303663	0.0268413	0.182301	0.26385	-0.204778	0.15991	0.0612094	-0.289982	0.092404	0.152633	-0.429368	0.162833	0.0491786	0.0485503	0.0175168	-0.20834	0.174125	-0.180607	0.136967	0.0017584	0.0161984	0.0139701	0.160498	0.15884	0.0535632	-0.148115	-0.115277	-0.260176	-0.3985	-0.216692	0.09239	0.0133139	-0.209452	0.131911	0.108281	1	-0.128851	0.0382592	-0.244902	-0.136365	0.257008	-0.316613	-0.0625612	-0.0878432	0.0709636	0.128671	-0.0405347	-0.0511039	0.158514	0.301378	0.11896	0.0703984	0.150524	0.0129732	0.0247095	-0.0340267	-0.0414324	-0.245717	0.0699262	-0.00333269	-0.0184696	0.217804	0.00934294	-0.0178568	-0.302591	-0.288997	-0.306425	0.203464	-0.157818	0.0262189	0.0830836	-0.0120268	-0.2992	0.0454863	0.110293	-0.0912918	-0.00141559	0.101974	0.0767214	0.0213162	0.0453423	0.0166199	0.0622402	-0.00564763	0.234523	0.064552	-0.14096	0.0218189	-0.172791	0.0988585	-0.129988	-0.00635657	0.120612	-0.324212	-0.10589	-0.207631	-0.249567	0.123017	-0.0401285	0.239547	-0.205006	0.0689318	-0.025435	0.0979578	-0.151344	0.0687797	-0.0579486	0.121144	-0.122433	-0.0415853	-0.093012	0.0537477	0.0392964	-0.0359383	-0.294103	-0.463952	0.183639	0.100565	0.0492175	0.238338	-0.0443324	0.0654113	0.0286379	0.156115	-0.0352155	-0.0535905	-0.0074561	0.100289	-0.0381316	0.157171	-0.333341	-0.16777	-0.391006	0.0555953	0.118267	0.174967	-0.193285	0.177239	0.0610337	0.170905	0.172773	-0.157624	-0.239685	-0.0291705	0.221055	0.0632999	0.0708587	0.144159	-0.0197021	0.0517425	0.107426	0.0583618	0.0494358	0.12968	0.00167481	0.13269	-0.0562431	0.0557918	0.00479522	0.208105	0.0663403	-0.0769023	0.0302885	-0.178746	-0.209387	0.161158	0.0982849	0.0976779	0.196094	0.0608173	0.0635987	0.0137219	0.169242	0.106242	0.0866317	0.133566	0.221223	0.0853241	0.058205	0.140668	0.0955094	0.0835012	0.0709792	-0.0404866	-0.00440617	-0.0621935	0.236689	0.0777329	-0.0655316	0.0623213	0.0785804	-0.115916	0.0746565	-0.0148549	0.141151	0.0278468	-0.0263976	-0.149024	-0.0722131	0.0143735	-0.181609	-0.115159	-0.184127	-0.280949	0.05824	0.258733	0.346378	0.280765	0.0667646	0.17392	-0.146809	-0.212285	-0.000386853	-0.0305906	-0.225192	0.335119	-0.188493	-0.245496	0.0300171	0.002819	-0.0940688	-0.00640837	0.0636175	-0.195371	0.167312	0.0426794	-0.308144	-0.162218	-0.106104	0.0118555	0.122922	-0.0151073	0.0822168	-0.0282391	0.0464689	0.0232576	0.0671635	-0.0707405	0.177857	0.0872583	0.0940868	0.252159	0.0166972	0.241446	0.096424	0.113514	0.077402	-0.130324	-0.0343341	0.281688	0.0527227	-0.0526388	0.268112	0.0518003	0.0904894	0.170867	0.0158779	-0.126762	-0.125601	0.0366171	0.062403	0.298537	0.210105	-0.11023	-0.0491904	-0.022996	0.0317483	0.0759368	0.0787783	-0.0490758	-0.0147489	-0.00551088	-0.192337	0.145236	-0.0473686	0.083664	0.0706866	0.0733287	0.204768	0.218509	0.249553	0.0976962	0.0561539	0.107852	-0.0780269	-0.00957524	-0.111846	0.141711	0.156904	0.158686	0.126886	0.0129397	-0.108767	-0.000423577	0.0593809	0.0633099	0.0810194	-0.0344745	0.0411841	0.213859	0.00854238	0.0847458	0.0546704	0.226402	-0.153346	0.103178	0.0372243	0.00514181	0.0975218	0.119658	-0.00899587	-0.0616967	-0.016026	0.0562292	0.141428	0.043173	0.00533664	-0.0111429	0.0696477	-0.154326	-0.172276	0.014135	0.021924	0.0158594	0.271032	0.157928	-0.0497796	0.0850604	-0.192161	-0.248056	0.0786345	-0.0360624	0.253175	-0.162144	-0.174712	0.0429747	0.0248797	-0.0715973	0.112395	-0.221237	-0.267935	-0.215151	-0.383578	-0.446151	-0.256126	-0.2597	-0.210456	0.266192	-0.0821591	0.0362058	-0.198125	-0.0646186	0.00468997	0.0266962	0.0686336	-0.19313	0.0683416	-0.0401581	-0.0390206	-0.0870672	0.0201209	0.0470024	0.0980828	0.0892449	0.169042	0.0823596	0.0826551	0.118311	0.00664898	0.065226	0.134908	0.080343	0.245667	0.299173	0.150732	0.17521	0.229812	0.236352	-0.0437792	-0.053981	-0.0169506	0.0218028	0.192279	0.0686047	0.0086038	0.0150309	-0.0109786	-0.0159575	0.0294522	0.103641	0.171843	0.11592	0.284444	0.170397	0.600717	0.196836	0.0891079	0.269558	0.188971	-0.111918	0.166356	0.0307982	0.162749	0.0433708	-0.120368	0.152047	0.0465107	0.145931	0.195692	-0.0101374	0.263104	0.172157	0.284342	-0.205966	0.158044	0.108196	0.0370925	0.19358	0.040692	-0.00423107	0.164038	0.135094	0.195223	0.139622	0.230682	0.0631976	0.144585	-0.043627	-0.026973	0.0119245	0.175978	0.136814	-0.330521	-0.258145	-0.258004	0.0228365	-0.12933	0.109032	-0.0189148	0.0823673	0.272653	0.244928	0.174988	0.0544368	-0.212112	-0.222801	-0.125789	0.19226	0.0703996	0.150495	0.0895508	0.123963	0.275038	0.0946183	0.0323683	0.0780615	0.077733	-0.0434659	0.00301417	0.0261204	0.15922	-0.080682	-0.156363	0.0477987	0.00639003	0.040299	-0.16471	0.143661	-0.0474547	0.193655	-0.0368219	0.151598	-0.0104034	0.144834	0.00829431	0.269689	0.115863	0.0493929	0.207448	-0.00741905	0.0433382	0.189498	0.0489833	-0.211054	-0.101839	-0.078072	-0.0442522	0.180153	0.135622	-0.073925	0.0930521	0.262955	0.301037	0.177708	0.00157355	0.113012	0.161938	-0.270913	-0.258836	0.0748435	-0.0237296	-0.0242826	0.296005	0.0424806	0.146398	-0.10767	0.442971	0.104689	0.105479	-0.0584827	0.0841449	0.078098	0.12671	0.00711243	-0.018838	0.300323	-0.164679	-0.215946	0.392742	0.0342078	0.0742373	0.117647	0.044154	0.19834	-0.0277766	-0.0121942	0.0513621	-0.144095	0.00783716	-0.0524554	0.0994943	-0.0952936	-0.157597	0.133773	0.186246	-0.133946	-0.172288	-0.00925125	0.0744144	-0.0195454	0.0964099	-0.0519306	-0.0925477	-0.0143143	0.259036	-0.00127658	0.253516	0.240575
CAPN1	P07384	0.506521	-0.268005	0.267104	-0.315474	-0.206148	-0.56803	-0.346205	-0.24113	0.00379081	-0.137397	0.198246	-0.32081	-0.0359933	0.350098	0.123055	-0.167567	-0.306331	-0.143787	-0.0874459	0.0222881	-0.078295	0.282294	0.275582	-0.162556	-0.145824	-0.0507053	0.371192	0.0719459	-0.174154	0.423466	-0.554061	-0.124906	0.272202	-0.160085	-0.144159	-0.524833	-0.404917	-0.115102	-0.273739	0.271107	-0.172023	-0.113036	-0.423178	-0.042568	-0.286526	-0.159231	-0.468303	0.408535	0.0925914	0.0665004	0.509053	-0.355235	-0.0608249	-0.00948835	0.410196	-0.217969	-0.115336	-0.128851	1	0.623345	0.457212	0.570369	0.334528	0.341017	-0.167175	0.136019	-0.364733	-0.181296	-0.0472977	0.153523		-0.18633	0.0166977	-0.235906	-0.246462	-0.0671246	-0.306438	-0.107124	-0.0826557	0.43001	-0.428556	-0.197393	0.263987	-0.0963296	-0.363447	-0.164549	0.469073	0.355195	0.466353	-0.241568	-0.0449568	-0.00891132	-0.182789	0.365864	0.0800739	-0.299866	-0.108968	-0.215908	-0.424751	-0.0594455	-0.104048	0.0727136	-0.0362176	-0.160432	-0.396984	-0.129473	-0.221984	-0.161867	-0.230307	0.269618	0.265052	-0.218322	0.0282094	-0.347909	0.125673	0.431293	0.36605	0.396291	0.355514	-0.0551188	-0.175607	0.0146499	0.170743	-0.293062	0.270127	-0.224361	0.468837	-0.0911163	0.186011	0.0412676	0.376577	-0.233964	-0.458441	-0.300787	-0.223241	-0.0662778	-0.141201	0.145891	-0.352079	-0.249705	-0.212367	-0.330363	0.278887	-0.227447	-0.139708	0.0306086	-0.284968	0.407002	-0.278232	-0.120544	0.298708	-0.102244	0.596271	0.647772	0.489746	0.0912527	-0.182028	-0.439584	0.0347045	-0.281958	-0.0755428	0.0297707	-0.105843	0.10818	0.42784	0.316466	0.312928	-0.299927	-0.335231	-0.386788	-0.26632	-0.171626	-0.202485	-0.326739	-0.404454	-0.203673	-0.225097	-0.279857	-0.23044	-0.22605	-0.139063	-0.278789	-0.4155	0.537761	0.0655191	0.5864	-0.395586	-0.00649552	0.0331461	-0.0682748	-0.236145	-0.348998	-0.163741	-0.370046	-0.107978	-0.370535	-0.38061	-0.197572	-0.270382	-0.148149	0.0709038	-0.256709	-0.126442	-0.413652	-0.324056	-0.046708	-0.0900364	-0.221279	-0.143715	-0.00425599	0.157862	0.295339	-0.350078	0.30493	-0.247192	-0.286619	-0.181612	-0.241936	-0.0834384		-0.0716776	0.224286	0.270153	0.276411	0.284855	0.402842	-0.144199	-0.226136	-0.42066	0.0526163	-0.243922	-0.105471	0.104633	0.288976	-0.0397227	-0.0263114	0.520084	-0.115685	0.404212	0.486358	-0.214059	-0.248091	-0.154271	-0.0483926	-0.143666	0.198757	-0.065753	-0.120405	0.397	0.186847	-0.0164818	-0.34999	-0.0499954	-0.055376	-0.172875	-0.255782	0.0802137		-0.164806	0.0837794	-0.457955	-0.251408	-0.384529	-0.280212	0.0121907	-0.228788	-0.204825	-0.0159694	-0.345498		-0.0139042	-0.307802	-0.398296		0.167535	-0.15678	-0.265026	-0.333051	-0.211228	-0.414184	0.262169	0.035632	0.0635881	-0.151744	0.0077078	0.600939	-0.0203969	0.306549	-0.0994884	-0.0377177	-0.255962	-0.124161	-0.204714	-0.579405	-0.0185527	-0.292906	-0.329423	-0.262464	-0.43003	-0.305279	-0.418034	0.143898	-0.218861	-0.122185	-0.0609954	-0.270705	-0.343665	-0.327817	0.188885	-0.277334	-0.0300735	-0.285671	-0.05023	0.0596599	0.533992	-0.0746051	-0.215296	-0.192885	-0.37406	0.0978562	-0.167177	-0.0654608	-0.216075	-0.226653	0.0918657	0.0512991	0.162059	0.430378	-0.081326	-0.174809	-0.357459	-0.379287	0.176781	0.609515	0.292388	0.0443366	-0.271628	-0.0162204	-0.217377	-0.248192	0.0620638	-0.0586069	0.454817	0.325256	-0.203719	-0.00933615	0.00543767	-0.284535	-0.0776429	-0.165192	0.487975	0.658331	-0.117297	0.168429	-0.0711189	0.106995	0.335444	-0.321258	-0.369987	-0.279182	-0.0148904	0.514965	0.545602	0.649044	0.482162	0.423332	0.318484	0.682077	0.645257	-0.332937	-0.21214	-0.047351	-0.353152	-0.0621374	0.0372037	0.00458855	-0.239119	-0.199179	-0.179543	-0.0992562	-0.258332	-0.0216056	-0.422127	0.281251	-0.271393	-0.285223	-0.150626	-0.200883	-0.256873	-0.362358	-0.188992	-0.331666	-0.0538576	-0.168592	-0.236652	-0.324371	-0.175434	-0.200916	-0.253405	0.248133	-0.157686	0.406299	-0.150366	0.14825	-0.271775	-0.0335829	-0.0925812	-0.324772	-0.387135	-0.0330808	-0.168448	-0.0133656	-0.0703808	-0.112203	0.00912484	-0.352892	-0.106394	-0.214178	-0.0322123	-0.417102	-0.11803	-0.175454	-0.220931	0.148831	-0.144419	0.178071	0.20248	-0.21151	0.0690869	0.064644	-0.453784	-0.0962481	0.253563	-0.467467	-0.181835	-0.031458	-0.135095	-0.347604	-0.0958375	-0.129373	-0.358772	0.302434	0.0169132	0.0648994	-0.336244	-0.102261	-0.140338	-0.171432	-0.0782892	0.0809816	-0.0746153	0.469918	-0.125446	0.304265	0.182191	0.303178	0.288509	-0.461442	0.617047	-0.10358	-0.224284	-0.201045	-0.111067	-0.0602372	-0.0136048	0.389601	0.49674	0.60369	0.545375	-0.149435	-0.0904619	-0.316533	-0.226206	-0.163829	-0.300737	-0.0325582	-0.0381864	-0.327057	-0.212859	-0.299157	0.0691945	-0.163538	-0.138797	0.260992		-0.221562	-0.429382	-0.00174541	0.311643	-0.13384	0.125671	-0.0854881	-0.243649	-0.273228	-0.251728	-0.245378	-0.226885	0.0563034	-0.0695333	-0.404511	-0.0449774	-0.2738	-0.195314	-0.142049	0.179071	0.0449539	-0.00271261	-0.236728	0.01891	-0.25882	0.174534	0.262209		0.214533	-0.0757931	-0.303083	-0.0931699	-0.193077	-0.274189	0.591027	0.464062	-0.0470468	-0.583594	-0.0895519	0.00814258	0.0243722	0.482474	0.000429313	-0.131184	-0.142457	-0.170577	0.336098	-0.204951	0.104024	-0.173787	0.0574334	0.244297		0.395694	0.0926834	-0.440391	-0.089668	-0.0972143	-0.21774		0.231382	-0.078503	-0.224905	-0.177555	-0.175116	-0.373679	-0.226035	-0.190703	0.211926	-0.411523	-0.323437	0.031198	0.205841	-0.0261184	-0.309069	-0.454745	-0.118808	-0.227067	0.391187	0.36596	0.181445	0.08206	-0.357578	0.102157	-0.338132
CAPZB	P47756			-0.0223314	-0.102019	-0.140799		-0.192894		0.0956601	-0.0963198	-0.0524784	-0.13671	0.046355		0.116456	-0.160259	-0.120115	-0.295262	-0.125803	-0.02023	-0.115817	0.431743	0.244529	-0.228964	0.11942	0.109163	0.237814	0.138144	-0.170756	0.138223	-0.445005		0.224807	-0.165805	-0.286501	-0.218389	-0.101655	-0.0156586	0.0646655	-0.151973	0.0217326	0.0715304	-0.13859	0.0668478	-0.156559	0.269738	-0.249869	0.236685	0.0333519		0.18133	0.0338235	-0.2335		0.369061	-0.0761412	-0.223504	0.0382592	0.623345	1	0.304385	0.162707		0.124361	-0.175678	0.284067	-0.0514362		-0.0108447	0.00111851		-0.0682585	-0.0688211	-0.212197	-0.100908	0.342457	-0.366301	-0.153014	-0.205919	0.233713	-0.288323	-0.0457233	0.253847	-0.295562	-0.159759	-0.138524	0.334922	0.211072	0.373731	0.0163934	0.151189	0.242904	0.0922494	0.298288		-0.379837	-0.179124	-0.28286	-0.26393	-0.158553	-0.16372	-0.411232	-0.119084	-0.25596	-0.232915	0.193156	-0.00122108	-0.140625	-0.345211	0.308667	-0.101915	-0.0507469	-0.0885793	-0.126252		0.273676	0.411619	0.21652	0.214447	-0.116071	-0.170426	-0.298401	0.270407	-0.286964	0.277116	-0.0711296	0.519652	-0.0781765		0.276338	0.154905	-0.086407	-0.273825	-0.136936	-0.18887	-0.0928056	-0.112047	0.270153	0.0718099	-0.0215505	0.0105709	-0.267939		-0.180276	-0.19603	-0.373666	-0.170568	-0.0768719	-0.2445	-0.213536	0.185301	-0.155986	0.249133	0.450759	0.309942		-0.221687	-0.153802	0.184901	-0.00298807	-0.0542905	0.0464137	-0.0474581	0.218196	0.125583	0.386994	0.367025	-0.283367	-0.314357	-0.265918	-0.136648	-0.288878	-0.328273	-0.0815296	-0.305414	-0.145427	-0.156419	-0.201535	0.0118835	-0.018567	0.0176463	-0.107101	-0.277574	0.120116	0.19245	0.176391	-0.0401768	-0.162057	-0.131738	-0.0855108	-0.176339	-0.0440015	-0.176555	-0.439459	0.328732	-0.278829	-0.353024	-0.365657	-0.109056	-0.0650823	0.392747	-0.254054	0.292664	-0.215259	-0.312958	-0.116799	-0.0140171	-0.307933	-0.114842	-0.00339898	0.143844	0.222796	-0.151547	0.212398	-0.0627744	-0.0459301	-0.364464	0.0648481	-0.209792		-0.279032	0.0345692	-0.142279	0.241654	0.389902	0.315495	-0.0515979	-0.137776	-0.253586		-0.301617	-0.265625	-0.0686649	0.295732	0.201166		0.0449236	-0.108025	0.0819316	0.173809	0.0302002	-0.112647	-0.365451	0.128498	-0.134084	0.11801	0.039813	-0.0115287	0.440156	-0.0013583	0.155898	-0.145363	-0.0398588	-0.157586	-0.221257	-0.169315	0.07186		-0.0644351	-0.080903	-0.144099	-0.208215	-0.187796	-0.444915	-0.0634402	0.107177	-0.062192	0.088041	0.0564405			-0.110185	-0.0200442		0.155702	-0.274077	-0.311027	0.24251	0.00101314	-0.245476	0.190123	0.122552	0.399219	-0.316351	-0.0509961	0.137845	0.266131	0.478934	-0.340203	-0.0746793	-0.0598343	-0.0659972	-0.0242157	-0.188849		-0.0314179	-0.286096	0.0748805	-0.360918	-0.239237	-0.274492	0.18021	0.0707505	-0.0274175	-0.113246		-0.151292	-0.198089		-0.198548	-0.205034	-0.246907	0.0738143	0.0192459	0.315119	-0.327018	-0.15735	-0.405446	-0.205619	0.0388315	-0.0912962	-0.0310605	-0.179469	-0.0979586	0.121949		0.134352	0.414325	-0.127091	-0.502757	-0.224027	-0.173579	-0.156887	0.34136			-0.349623	-0.0844077	-0.136688	-0.0927813	-0.069494	-0.0875772	0.764647	0.278803	0.216764	0.177448	0.187581	-0.288353	-0.068314	-0.286182	0.374886	0.340996	-0.100966	0.0779472	0.145179	-0.0196794	-0.162169	-0.00268606	-0.354607	-0.321184	0.304381	0.200268	0.184075	0.373293	0.542688	0.136268	0.0315287	0.261224	0.115009	0.128308	0.075437	-0.0166752		-0.286744	0.0972915	0.0919247	-0.303681	-0.224685	-0.0137216	-0.106044	-0.0733517	0.0999089	-0.095627	-0.029123	-0.208444	-0.00152499	-0.0298135	0.066338	-0.203772	-0.00328642	-0.241997		0.125845	-0.257283	-0.0299005	-0.12329	-0.362726	-0.0792322	-0.2209	0.1613	-0.152908	0.0833012	0.155336	-0.132433	-0.262296	-0.204874	-0.0686236	-0.145386	-0.569433	-0.0483361	-0.0914149	-0.268483	0.142778	-0.114278	-0.357088	-0.415692	-0.0933259	-0.113031	0.011845	-0.20986	-0.134317	-0.368919	-0.312179	0.0341685	-0.175225	0.0900377	0.0958178	-0.295439	0.0262875	0.132213	-0.424254	-0.0559812	0.377291	-0.123526	-0.00946585	0.0645176	0.0915953	-0.0798762	-0.092943	-0.452926	-0.446498	0.169337	0.0202792	0.0545592	-0.0852651	-0.0159002	-0.0662895	-0.268657	-0.0988915	0.572448	-0.128104		-0.268803	0.012188	-0.0488763	0.268903	0.241198	-0.185858	0.391002	-0.114593	-0.39043	0.0894745	-0.354092	-0.129095	-0.0728434	0.163574	0.286167	0.411526	0.349825	-0.199133	-0.266302	-0.044434	-0.220266	-0.179003	0.110461	-0.10102	-0.217434	-0.0994676	-0.146298	-0.151166	-0.149278	-0.361814	-0.134897		-0.0263256	-0.165778	-0.173762	0.175868	0.306993		0.0814809	0.167087		-0.0313212	-0.0550252	0.15094	-0.0687732	0.0938863	-0.0435129	-0.361607	-0.0116398	-0.209595	-0.187509	-0.227503	0.259886	-0.0439562	-0.207414	-0.204377	-0.29708	0.295273		-0.078894		0.363665		-0.564172	0.273814	0.0866169	-0.153022	0.181879	0.310451	0.274661	-0.308713	-0.00702235	0.0976989	0.0826499	-0.0118064	0.00279047	-0.206202	-0.187053	-0.376465		-0.340014	0.191662	-0.0844456	-0.115917	0.0380678		0.323056	0.584887		0.285309	-0.113317	-0.116882		0.161705	0.465631	0.262627	-0.208243	-0.226668	-0.0605594	-0.152187	-0.250681	0.213879	-0.514742	-0.110766	-0.168727		-0.0197267	-0.186091	-0.286386	-0.0500967	-0.205505	0.354805					-0.035644	-0.144636
CASP14	P31944	0.390713	-0.143194	0.10709	-0.329195	-0.224599	-0.12918	-0.287587	-0.200031	-0.0707442	-0.0307439	0.060703	-0.0181601	0.13392	0.290312	0.199912	-0.11794	-0.293485	-0.340179	-0.0274572	0.103065	-0.145634	0.119985	0.458643	0.108277	-0.20581	-0.124995	0.538429	0.188073	-0.246178	0.626267	-0.428251	-0.234235	0.577403	-0.332615	-0.113959	-0.550471	-0.427829	-0.171389	-0.205388	0.119268	-0.142931	-0.12107	-0.177402	-0.0453369	-0.226017	-0.200079	-0.251881	0.550399	-0.0156912	0.431583	0.462198	-0.242232	-0.100382	-0.221465	0.574278	-0.182672	-0.240383	-0.244902	0.457212	0.304385	1	0.463926	0.0101391	0.372456	-0.142577	0.165807	-0.121494	-0.159188	-0.16516	0.15662	-0.110041	-0.0748526	-0.187287	0.0198854	-0.209171	-0.107428	-0.396014	-0.288641	-0.248738	0.65172	-0.412025	-0.238048	0.334949	-0.157971	-0.197988	0.00955014	0.549146	0.547675	0.625473	-0.181625	-0.179936	0.00235909	-0.0389846	0.460704	0.152698	-0.311652	-0.333228	-0.120996	-0.178508	-0.0210029	-0.179002	0.000686008	-0.102868	0.148637	-0.405594	-0.153198	0.0582624	-0.122203	-0.349037	-0.0126661	0.356915	-0.202009	-0.146846	-0.282864	-0.240379	0.616699	0.343886	0.429868	0.473538	-0.19928	-0.129488	0.153475	0.141424	-0.224547	0.142383	-0.156633	0.480329	-0.0969418	0.150133	-0.0677232	0.276073	-0.134671	-0.369661	-0.296951	-0.114928	-0.285099	-0.16654	0.478494	-0.160051	-0.264229	-0.174691	-0.286935	0.129214	-0.209272	-0.204931	-0.0470426	-0.169941	0.0623091	-0.0936562	-0.184763	0.449987	-0.391502	0.680874	0.553744	0.639301	0.148766	-0.24414	-0.177397	0.0474762	-0.230216	0.0605685	-0.150391	-0.0839129	0.054788	0.418047	0.395977	0.110746	-0.244946	-0.196415	-0.3546	-0.0877161	-0.223213	-0.155804	-0.381519	-0.290519	-0.109556	-0.17548	-0.26767	-0.0852044	0.0843453	0.0401936	-0.260677	-0.409553	0.485483	0.0923448	0.485808	-0.114874	-0.262188	-0.0302591	-0.173296	-0.215513	-0.239931	-0.15168	-0.189485	-0.343825	-0.371296	-0.263986	-0.291311	-0.191162	-0.16905	0.141029	-0.218018	-0.00312566	-0.239104	-0.195273	-0.0374421	-0.111803	-0.238844	-0.446786	-0.238136	0.103925	0.131451	-0.395844	0.331851	-0.397605	-0.295847	-0.190811	-0.22295	-0.174414	0.296141	-0.059114	0.0688953	0.265616	0.511818	0.528964	0.609635	-0.0694173	-0.153262	-0.150477	-0.0628102	-0.240224	-0.216026	0.195488	0.389154	0.170889	0.0217834	0.332226	-0.340357	0.385483	0.447836	0.0202274	-0.035453	-0.217099	-0.0957206	-0.136543	0.0670818	-0.0266108	-0.158148	0.495985	0.0453895	0.054027	-0.122767	-0.100179	0.0520689	-0.171906	-0.2457	0.12818	0.183476	0.120484	0.214427	-0.250584	0.010758	-0.136247	-0.362521	-0.138576	-0.249823	-0.197378	-0.0213334	-0.190753	0.0342444	-0.218794	-0.188554	-0.252851	-0.335225	-0.127646	-0.411656	-0.284818	-0.231887	-0.219391	-0.382694	0.4875	-0.0239491	0.039648	-0.109407	-0.0777533	0.376205	-0.218996	0.320932	-0.146042	-0.0647479	-0.375396	-0.21447	-0.102949	-0.301587	-0.0153623	-0.211332	-0.107287	-0.264264	-0.15733	-0.256965	-0.139656	-0.0741268	-0.159482	-0.0445991	-0.130254	-0.194317	-0.262241	-0.269483	0.120805	-0.264859	-0.0200035	-0.149924	0.0397087	-0.0377941	0.392021	0.0383929	-0.178791	-0.0529476	-0.237642	0.196988	-0.123351	-0.309	-0.222257	-0.331962	-0.0741509	0.0221897	0.119858	0.0238171	-0.315748	-0.209609	-0.464734	-0.428375	0.204425	0.454301	0.106077	-0.00532324	-0.279889	-0.165467	-0.223528	0.13623	-0.141493	-0.251987	0.331842	0.0396848	0.248979	-0.0610899	0.0423121	-0.357536	-0.222736	-0.144451	0.545182	0.560018	-0.255616	-0.173866	-0.255405	-0.00776649	0.36669	-0.0861899	-0.183524	-0.171393	-0.0760887	0.429007	0.469415	0.598345	0.578249	0.601647	0.376835	0.535715	0.591008	-0.140264	-0.0343953	-0.109718	-0.39157	0.0517572	-0.0541616	-0.132165	-0.121466	-0.119872	-0.0730832	-0.00729081	-0.141247	-0.0950277	-0.146006	0.0301864	-0.315957	-0.159176	-0.26945	-0.230967	-0.244348	-0.332606	0.0552697	-0.199346	-0.151252	-0.178676	-0.125163	-0.344215	-0.245418	-0.0900867	-0.287137	0.0657885	-0.149864	0.177955	-0.206063	-0.081626	-0.0766942	-0.196382	-0.112879	-0.217593	-0.0173519	-0.157638	-0.227037	0.0274382	-0.185629	-0.408688	-0.226421	-0.148368	-0.329382	-0.264927	-0.0400464	-0.243796	-0.258982	-0.169652	-0.12027	-0.0551801	0.00679068	0.211778	0.385878	-0.373734	0.0371956	0.0117916	-0.284497	0.0234288	-0.00508219	-0.202247	-0.0363748	-0.121108	0.0492202	-0.0387094	-0.0708911	-0.299359	-0.259294	0.0774558	0.0354179	-0.141556	-0.131915	-0.199771	-0.146924	-0.168353	-0.127506	0.078967	-0.169683	0.0678641	-0.374933	0.0802186	0.462315	0.527654	0.507869	-0.373201	0.510736	-0.23094	-0.186571	-0.229997	-0.53607	-0.0539829	-0.130225	0.354258	0.378952	0.41353	0.514804	-0.30148	-0.0499465	-0.324423	-0.33144	-0.138935	-0.284841	-0.0221962	-0.159793	-0.314974	-0.177316	-0.366716	-0.283072	-0.214719	-0.176013	0.0991731	-0.0194464	-0.181094	-0.278486	0.00412551	0.218837	0.000552864	-0.0738364	-0.132146	-0.32613	-0.0363249	0.0209379	-0.154477	-0.0812415	-0.127455	-0.0788722	-0.22935	-0.132787	-0.364164	-0.175695	-0.13564	0.154206	-0.0449972	0.00306313	-0.235442	-0.116069	-0.228871	-0.000574573	-0.0676875	-0.0893122	-0.100179	-0.189178	-0.37607	-0.156005	-0.258736	-0.192467	0.311595	0.639636	-0.190716	-0.19131	0.0449472	-0.132189	-0.0847866	0.225529	-0.0908022	-0.212258	-0.116604	0.0508504	0.540537	0.0151436	0.0210412	-0.213687	-0.0317464	-0.0360178	-0.242564	0.3618	0.285122	-0.189915	-0.319204	-0.123776	-0.0486933	0.00836256	0.172419	0.0714734	-0.0901885	-0.312528	-0.161591	-0.241243	-0.226292	-0.254129	0.118739	-0.463432	-0.26142	0.0937971	0.172382	0.0136094	-0.388996	-0.315565	-0.253502	-0.513324	0.407831	0.355177	-0.18739	0.00790835	-0.127673	0.0213639	-0.32646
CAT	P04040	0.455223	-0.137139	0.103825	-0.282104	-0.0642125	-0.240709	-0.111217	-0.177269	-0.189299	-0.0936463	0.0373464	0.230248	0.107352	0.136015	-0.00473664	-0.0504642	-0.260096	-0.306539	-0.0942577	-0.0610142	-0.0869648	0.242189	0.347145	0.00283273	-0.0924375	-0.102917	0.422412	0.288502	-0.3428	0.670896	-0.219224	-0.0418572	0.358804	-0.220707	-0.0751195	-0.50932	-0.482497	-0.21807	-0.236297	-0.145264	-0.102491	-0.0889774	-0.217442	-0.100154	-0.194493	-0.115301	-0.35602	0.436964	0.0626938	0.398347	0.608001	-0.292662	-0.158658	-0.330426	0.275729	-0.181722	-0.104452	-0.136365	0.570369	0.162707	0.463926	1	0.126753	0.608744	-0.196189	0.0305764	-0.168913	-0.309976	-0.314027	0.00447767	-0.132591	-0.166047	-0.0289257	-0.139391	-0.361158	-0.164436	-0.151167	-0.157973	-0.265651	0.508803	-0.238925	-0.357418	0.298967	-0.00761531	-0.0538175	0.231303	0.277887	0.501632	0.389058	-0.310443	-0.110004	-0.0252321	-0.164339	0.345096	0.226311	-0.344705	-0.178067	-0.0617396	-0.096646	-0.131791	-0.148332	0.0232104	0.0722816	-0.0221147	-0.395991	-0.0333686	-0.0962938	-0.254573	-0.146868	0.00473932	0.135084	-0.111343	-0.0272545	-0.271265	-0.0562167	0.614678	0.432167	0.594491	0.620501	-0.24419	-0.13348	0.0429321	0.192569	-0.179453	0.231762	-0.147785	0.515577	-0.0213295	-0.151974	-0.106769	0.250943	-0.127622	-0.324532	-0.334765	-0.182662	-0.213493	-0.283825	0.216557	-0.278213	-0.257317	-0.158492	-0.34679	0.438022	-0.267505	-0.0524709	-0.00151216	-0.386688	0.28848	-0.187693	-0.0951632	0.307065	-0.391913	0.573688	0.404547	0.528486	0.0885021	-0.27418	-0.106697	0.00366502	-0.428366	0.0859826	-0.0329493	0.0340023	-0.00502858	0.424438	0.228723	-0.172072	-0.257605	-0.168625	-0.257315	-0.0792517	-0.244557	-0.222002	-0.342596	-0.279866	-0.165197	-0.177566	-0.174703	-0.221479	-0.0356314	-0.0884114	-0.315444	-0.36066	0.534486	0.111118	0.359605	-0.109809	-0.0471583	-0.0651552	-0.248787	-0.23699	-0.291279	-0.0878094	-0.216246	-0.13181	-0.375602	-0.266182	-0.279961	-0.219627	-0.123027	-0.0207832	-0.32994	-0.237264	-0.207548	-0.283055	-0.148896	-0.122288	-0.208603	-0.357978	-0.21081	0.103929	0.049707	-0.496305	0.327824	-0.435352	-0.397124	-0.341654	-0.335212	-0.286462	0.319843	-0.0179708	0.117416	0.0869169	0.263827	0.204702	0.310017	-0.024116	0.00626313	-0.163499	-0.194892	-0.157779	-0.205979	0.201725	0.547295	-0.00254744	0.0983366	0.60975	-0.0331115	0.682003	0.697247	-0.122678	-0.185503	-0.0476207	-0.0401202	-0.0344345	0.15133	-0.082649	-0.0680073	0.333137	0.0769443	-0.128181	-0.136261	-0.0378743	0.00870907	-0.309848	-0.313015	0.434698	0.151195	0.127908	0.117434	-0.332482	0.0405814	-0.270991	0.0468229	-0.223862	-0.123808	-0.115975	-0.0813379	-0.235801	-0.15826	0.159863	-0.197861	-0.112665	-0.217079	-0.246691	-0.254503	-0.164026	-0.308548	-0.0542062	-0.346793	0.240928	0.135226	0.131706	-0.107346	0.155365	0.52002	-0.220062	0.551258	-0.161819	0.124499	-0.242453	-0.186696	-0.0856914	-0.301267	-0.0251163	-0.222715	-0.103293	-0.135017	-0.269077	-0.103359	-0.267928	0.0194831	-0.0727052	-0.241408	-0.20837	-0.175772	-0.0498515	-0.17629	0.640871	-0.0803238	-0.131293	-0.0694259	-0.151428	0.206694	0.567615	0.127693	-0.14293	-0.0417192	-0.0506101	0.0345037	-0.184794	-0.306511	-0.236451	-0.304364	0.220982	-0.136752	0.103108	-0.146641	-0.285533	-0.20811	-0.451723	-0.551562	0.227258	0.404617	0.362911	0.3343	-0.378841	-0.117122	-0.106734	0.184999	-0.0380012	-0.109872	0.459894	-0.104563	0.0538765	-0.103626	-0.187592	-0.344899	0.0126173	-0.146846	0.534399	0.649208	-0.352924	0.206747	0.0799862	-0.0886778	0.527901	-0.0179271	-0.143128	-0.0433094	-0.0992083	0.57857	0.553604	0.639217	0.539089	0.726514	0.508447	0.614911	0.54771	-0.0356555	-0.127789	-0.0774545	-0.12474	-0.100899	-0.0412721	0.0184965	-0.1555	0.202733	-0.294041	-0.0484443	-0.315224	-0.00911005	-0.0832764	0.202327	-0.340169	-0.138124	-0.11129	-0.205425	-0.158716	-0.170144	0.0496629	-0.328055	-0.0521726	-0.175542	-0.0815154	-0.224192	-0.270278	-0.14494	-0.169406	-0.0888129	-0.197537	0.203578	-0.160898	0.000706878	-0.225995	-0.0905419	-0.126421	-0.114203	-0.271239	-0.253997	-0.0495266	-0.009603	-0.129667	-0.23441	-0.101873	-0.0823583	-0.271546	-0.174061	-0.227146	-0.263933	-0.159128	-0.0315775	-0.153168	-0.0241497	-0.16446	0.113448	0.0424716	-0.416936	-0.0603115	0.0746989	-0.268704	0.0596003	0.0144053	-0.146933	-0.185374	-0.205365	-0.185789	-0.0568184	-0.146162	-0.0767278	-0.217733	0.240483	0.0430182	0.0318012	-0.158986	0.0570876	-0.250239	-0.180266	-0.282305	-0.0216148	0.0886173	0.0697997	-0.198073	-0.0780145	0.29631	0.240789	0.238017	-0.0718908	0.475899	-0.139164	-0.291375	-0.120728	-0.202988	0.0437257	-0.215608	0.348453	0.39146	0.684698	0.356465	-0.391048	0.108041	-0.331166	-0.269927	-0.251287	-0.377681	-0.0554122	-0.106629	-0.268458	-0.230503	-0.466799	-0.201328	-0.0711399	-0.253531	0.258615	-0.204327	-0.221307	-0.149403	0.0492845	0.152222	0.116738	0.138636	-0.213521	-0.0380834	-0.200025	0.00229874	-0.168171	0.0171073	0.0313964	-0.155788	-0.15478	-0.0547077	-0.149149	-0.0779515	-0.18611	0.144961	-0.171372	-0.0192271	-0.048115	0.0429236	-0.116311	-0.0704468	0.0253008	0.307113	-0.198934	-0.159573	-0.083934	-0.0631103	-0.0699241	-0.22805	0.505091	0.548857	-0.226351	-0.205502	-0.0429456	0.0615279	-0.195728	-0.120067	-0.0671644	-0.246753	-0.341719	-0.130229	0.20285	-0.142956	0.00822891	-0.183193	-0.0387337	-0.00777306	-0.112768	0.257208	0.224484	0.0749759	-0.245856	0.0174734	-0.0761623	0.2025	-0.0414326	-0.117168	-0.187221	-0.48307	-0.0780277	-0.310088	-0.297042	-0.226436	0.133282	-0.234597	-0.303239	0.0220133	0.107082	-0.0716816	-0.410761	-0.375749	-0.0564004	-0.37904	0.612297	0.419501	-0.137345	-0.0340543	-0.130975	0.00973386	-0.236825
CDC42	P60953		0.361641	0.307251	-0.00234022	-0.0263682	-0.12305	-0.207244	0.138202	0.0720683	-0.082282	0.0772209	-0.0630789	0.12599		0.0931586	0.0370279	-0.126441	0.0100115	-0.024007	-0.0179411	0.17956	-0.131911	0.0574376	-0.117319	-0.0450032	0.296385	0.0466352	0.257702	0.117798	-0.061254	-0.218692	0.19013	-0.29946	0.109463	-0.224536	-0.170811	-0.187286	0.0591684	-0.0667747	-0.107386	0.240527	0.235117	-0.292375	-0.0235017	0.0950509	-0.25804	-0.118246	0.235163	0.343137	-0.18466	-0.268849	-0.161137	0.104018	-0.140429	0.054153	0.0484685	-0.296548	0.257008	0.334528		0.0101391	0.126753	1	0.0750083	-0.161468	0.328105	-0.250875	-0.0247352	0.144643	0.00656415		0.433942	-0.0758818	-0.109231	0.0208508	0.223313	-0.0807962	-0.00692931	-0.120067	-0.0845307	0.0182555	-0.0798702	0.224283	0.103097	0.339518	0.0300082	-0.0640092	0.261341	-0.01666	0.0041394	-0.0663271	-0.246339	0.0875672	-0.0452329	0.0301324	-0.162885	0.237851	0.0291417	-0.150125	-0.264598	-0.0142871	0.132106	0.200737	-0.141542	-0.209901	0.228645	-0.0180145	0.0850133	-0.209226	-0.0154496	-0.0905211	0.338633	0.00964305	0.163221	0.275829	-0.0229534	0.13341	0.0772575	-0.138656	0.313844	-0.180857	0.127524	0.428576	0.262404	0.430027	-0.0696027	0.121258	-0.0610515		0.310618	0.164322	-0.185227	-0.225056	-0.143119	0.213788	0.178674	0.16661	-0.0927952	0.125742	0.0708702	0.0765521	-0.0795303	-0.115304	-0.178048	0.0229157	0.086128	-0.083196	0.103417	-0.0617649	0.161607	0.0289523	-0.168247	-0.108889	0.190379	-0.177283	0.0534589	-0.0945012	0.207139	-0.0721223	-0.0436511	-0.251668	0.137689	0.288081	-0.173716	0.186213	0.0193885	0.577321	0.238321	-0.0331878	0.218959	0.0319482	0.200067	-0.0621514	-0.0252673	0.00572234	0.0306998	0.244057	0.061847	-0.183467	-0.0906141	-0.0458734	-0.0152573	-0.0665921		0.130688	0.116589	-0.282414	0.127493	-0.0535029	0.0191691	-0.0139367	0.263109	0.124936	-0.230871	0.0250042	0.0196871	0.0637838	-0.0212388	0.0996746	-0.00784573	0.38433	-0.210185	0.335396	-0.107621	0.102912	0.107791	0.175202	0.418962	-0.128604	-0.103712	0.0406498	0.179489	-0.106728	0.00415384	-0.0336107	-0.276566	-0.0238811	-0.127122	-0.234463	0.0706913	-0.182482	0.179954	0.028972	-0.0374451		-0.156845	-0.0884475	-0.103506	-0.197701	0.334182	0.0267415	-0.00187149	0.026436	-0.164316	0.115747		0.0261797	0.307581	-0.0161788	-0.0464595	-0.011676	0.0314282	0.223556	0.240716	0.184402	-0.10532	0.39632	0.0488145	0.02892	0.248873	-0.0179767	0.141348	0.293314	-0.0876252	0.202296	0.197448	0.142773	0.254861	0.276066	0.047643	-0.152565	0.150985	0.106851	0.0773497	-0.0807489		-0.159968	0.155655	-0.160449	-0.0152543	0.221901	0.190131	-0.0985799		0.150651	0.030979	-0.0535641	0.110249	-0.297296	-0.106082	-0.0807743	0.0868042	0.113245	0.00474024	-0.0152311	-0.0497969	0.111257	-0.0105217	0.306009	0.262971	0.166263	-0.197349	0.0739093	-0.529655		0.280073	-0.0635072	0.262716	-0.0881536	-0.0189751	0.0426349	0.235504	0.043852	-0.145383	0.253843	0.153121	-0.0251555	-0.063781	-0.0189914	0.09092	0.0849992	0.0717799	-0.0774157	0.303121	0.29439	-0.140658	0.0853752	0.202475	-0.213929	-0.220766	0.0676483	0.0234141	-0.0733237	-0.0200201	0.270396	0.420338	-0.0134362	0.285881	0.138581	-0.0855497	-0.176727	-0.191992	0.040714	0.161377			-0.140602	-0.134671	-0.245303	0.0564714	0.150356	0.196854	0.278599	0.34143	-0.146515	0.0801873	0.259429	-0.144435	0.092231	-0.215682	0.114538	0.00197701	0.0203246	0.113508	0.524287	0.123457	-0.103353	0.294445	-0.123799	0.0176111	0.0525054	0.118696	0.266364	0.0928852	-0.014195	0.0367346	-0.0456874	-0.0660805	-0.0565397	-0.0273189	-0.313045	0.112691		0.127788	-0.0855476	0.186159	-0.124706	0.0934921	0.0536943	-0.0643312	0.00240257	0.369963	-0.0207338	0.338252	0.151037	0.110343	-0.0591061		-0.205627	0.00862715	-0.203577	0.00775926	0.383854	0.0194648	0.000420677	0.0461338	0.10257	0.206879	0.160092	0.451362	0.124393	0.152277	0.207231	0.241383	0.0993505	0.366738	-0.081753	-0.0794203	-0.165354	0.129144	0.52717	0.178774	0.2207	0.132411	0.267238	0.209501	0.462853	0.188217	0.229745	0.127708	0.255311	0.255319	0.148965	0.353696	0.276292	0.0763836	0.063971	-0.0398028	0.19251	0.191477	0.149369	0.291995	0.43542	0.281723	0.479411	0.164156	-0.218353	0.036331	0.320076	0.0233422	0.14953	0.374674	0.394295	0.347198	0.145812	0.1733	0.290722	0.119611	0.223952	0.275648	-0.115196		0.0183405	0.318053	-0.130455	-0.189624	-0.180591	-0.121203	0.160027	0.0197562	-0.125313	-0.0990109	-0.180535	0.23555	0.0762191	-0.00842645	0.309252	0.186182	0.130663	0.0111542	0.356449	0.0717647	0.0981326	-0.18568	0.159251		-0.223443	-0.0521741	0.0661146	-0.11993	0.147481	-0.113939	0.140967	0.0559692	-0.175845	0.0111556	-0.054625	0.170044	0.314573	-0.0568313	0.22096	0.355126	0.186312	-0.0628654	-0.0276007	0.401663	0.212492	0.101445	0.22263	-0.0727955	-0.00964886	-0.131222	0.280241	-0.105584	0.0262795	-0.13181	-0.0752752	0.0750409	0.0167482	-0.0399684		0.0280479		0.364925			-0.212064	-0.13449	0.0529054	-0.386921	-0.023383	0.296802	-0.427792	-0.210413	0.302749	0.192636	0.49113	0.183437	0.168606	0.111491	0.0623474		0.0242847	0.0807264	-0.188109	-0.0525624	0.359908		-0.0134786	0.290032	0.252151	0.220958	0.121671	0.00574761	0.12476	0.310959	0.207789	0.172476	-0.0707777	-0.304987	-0.345682	-0.0663942	0.0163857	0.25791	-0.0626531	-0.327857	0.081813	0.210093	-0.00935184	-0.100477	-0.377755	0.173817	-0.130238	-0.0833163		0.394874	0.632734		0.179151	0.016806
CDSN	Q15517	0.356111	-0.0753183	-0.00359327	-0.223046	-0.0750028	-0.156554	-0.225786	-0.189985	-0.321275	-0.175776	0.0131079	0.178933	0.147234	-0.164244	-0.0683435	-0.198155	-0.441687	-0.0390014	-0.310106	0.158443	-0.0761812	0.287313	0.188331	-0.0371543	-0.237687	-0.107359	0.383682	0.0676633	-0.375291	0.662451	-0.344562	-0.306023	0.371495	-0.342574	-0.0065373	-0.516877	-0.505745	-0.0550072	-0.334733	-0.0123616	-0.212291	0.122992	-0.13952	-0.183742	-0.0668145	-0.351755	-0.471259	0.309461	-0.00219078	0.125818	0.474904	-0.071706	-0.375985	-0.0631371	0.18655	-0.37952	-0.0818259	-0.316613	0.341017	0.124361	0.372456	0.608744	0.0750083	1	-0.172647	0.17413	-0.107804	-0.374948	-0.367956	0.235897	-0.0494933	-0.228135	-0.00173388	-0.383001	-0.174889	-0.388137	-0.233449	-0.250138	-0.176301	0.363954	-0.0127879	-0.310686	0.188307	-0.132005	-0.0185849	0.201774	0.175027	0.313431	0.303902	-0.358061	0.0404037	-0.0721583	-0.0487628	0.300899	0.311932	-0.344402	-0.184026	-0.113146	-0.330478	-0.150972	-0.337397	0.0106332	-0.0129023	-0.165097	-0.320853	-0.143375	-0.158041	-0.300167	-0.0107382	-0.0889055	0.127228	-0.291285	0.0120189	-0.232862	-0.241299	0.630038	0.323351	0.536092	0.634679	-0.181877	-0.280741	-0.154605	0.23272	-0.237963	0.175228	-0.0724989	0.435632	-0.140082	-0.234774	-0.0449283	0.115716	-0.0842307	-0.202527	-0.355852	-0.246975	0.0322979	0.158617	0.284165	-0.429863	-0.184047	-0.139243	-0.259223	0.114229	-0.322171	-0.169796	-0.196728	-0.371571	0.225027	-0.0508569	-0.167286	0.0891396	-0.41751	0.548464	0.265788	0.522262	-0.0641466	-0.477523	-0.0975833	0.0649708	-0.418477	-0.0884866	0.0111033	-0.112001	0.0599285	0.434462	0.191104	0.0187928	-0.320897	-0.166774	-0.291181	-0.151794	-0.148482	-0.249948	-0.303712	-0.256829	-0.104111	-0.300222	-0.169517	-0.133275	-0.0201112	-0.0305455	-0.408613	-0.284952	0.528788	0.00438566	0.469659	-0.0686747	-0.067596	-0.0557001	-0.15547	-0.0822752	-0.336671	-0.233479	-0.105431	-0.22464	-0.420798	-0.118869	-0.279392	-0.203673	-0.155267	-0.159847	-0.0346016	-0.186043	-0.063562	-0.287056	0.0412733	-0.0259599	0.14295	-0.507112	-0.312826	-0.00337658	-0.125413	-0.540735	0.289055	-0.469807	-0.436585	-0.378723	-0.243006	0.00534294	0.169606	-0.0885214	0.0877664	0.138666	0.331808	0.144003	0.390309	-0.290125	-0.163929	-0.268755	-0.31272	-0.229889	-0.301437	0.126047	0.557897	0.0889222	0.0807284	0.569331	-0.144029	0.662886	0.667042	-0.153871	-0.233906	-0.103424	-0.0756619	-0.0550473	0.249679	-0.109536	-0.0264908	0.274455	-0.000889081	-0.123317	-0.278349	-0.1211	0.0895066	-0.245836	-0.208057	0.30059	0.275312	0.0190973	0.254675	-0.441397	-0.0248447	-0.309689	-0.10271	-0.385455	-0.271937	-0.0753184	-0.166395	-0.137362	-0.181731	0.056569	-0.241999	-0.12982	-0.312986	-0.40624	-0.478166	-0.159932	-0.366958	-0.296742	-0.225115	0.238757	-0.102809	0.00773685	-0.262782	-0.0538486	0.555289	-0.266368	0.519592	-0.211674	-0.0199131	-0.273966	-0.191232	-0.19387	-0.248844	-0.00702524	0.0302683	-0.0119689	-0.25824	-0.289406	-0.190398	-0.251642	-0.109086	-0.128071	-0.140628	-0.231204	-0.449528	-0.158854	-0.273136	0.590732	-0.365778	-0.160269	-0.0863968	-0.239922	-0.0334309	0.529296	-0.0646774	-0.195173	0.147439	-0.141699	-0.055163	-0.171991	-0.492657	-0.254041	-0.433953	-0.0695136	0.076604	0.102283	-0.0491906	-0.255541	-0.295543	-0.379698	-0.496359	0.089309	0.486854	0.815599	0.368438	-0.338916	-0.205484	0.00668448	0.0737689	-0.08652	-0.0846798	0.335504	-0.0911577	-0.142795	-0.233326	-0.256201	-0.508753	0.0153931	-0.0431812	0.592004	0.56932	-0.358706	0.108855	0.0798216	-0.177279	0.577987	-0.172741	-0.289378	0.00485745	-0.0783725	0.46074	0.579243	0.453481	0.378561	0.501948	0.427043	0.464067	0.470661	-0.13938	0.0508383	0.022695	0.029596	-0.0213298	-0.23239	-0.121904	-0.293852	-0.20245	-0.127502	-0.0281457	-0.124587	0.166925	-0.105387	0.425211	-0.170186	-0.144948	-0.135067	-0.413347	-0.252967	-0.33074	0.428759	-0.24647	-0.285275	-0.0898579	0.0439039	-0.280745	-0.211673	-0.0647656	-0.341335	-0.0577832	-0.218654	-0.0376165	-0.140845	-0.129262	-0.0996824	-0.0493045	-0.181857	-0.146969	-0.0445664	-0.328291	0.0528525	-0.0492856	-0.234776	-0.27337	-0.25156	-0.189209	-0.35906	-0.151576	-0.249685	-0.206345	0.0283448	-0.318194	-0.185438	-0.0303012	-0.259239	-0.0221849	0.0947887	-0.419584	-0.0972214	-0.0965614	-0.253561	-0.0894982	-0.0508455	-0.242455	-0.373477	-0.212399	-0.312296	-0.303828	-0.0947366	-0.130061	-0.459947	0.166982	-0.107584	0.0239315	-0.152925	-0.101428	-0.256665	-0.202669	-0.290255	0.206962	-0.224745	0.242001	0.0381063	0.0978675	0.247404	0.182601	0.1665	0.0887587	0.376341	-0.0787008	-0.128131	-0.0325938	-0.152921	-0.170945	-0.358739	0.0123221	0.284155	0.725779	0.266967	-0.465552	-0.0233365	-0.273914	-0.104328	-0.100436	-0.464466	-0.213585	-0.119398	0.0854308	-0.2946	-0.38748	-0.204039	-0.0862188	-0.188868	0.361997	-0.185418	-0.275085	-0.10578	0.229863	0.0750286	-0.0740713	0.0635368	-0.0740045	-0.317366	-0.156939	-0.270372	-0.400163	-0.096582	-0.170557	-0.355642	-0.151215	-0.233383	-0.208071	-0.237909	-0.344852	0.269878	-0.0677726	0.123913	-0.116518	0.11719	-0.197598	-0.331284	-0.203801	0.177206	-0.209477	-0.385429	-0.439297	-0.170487	-0.144913	-0.30313	0.543663	0.544039	-0.384437	-0.453502	-0.0477498	-0.0598039	-0.0919975	-0.259115	0.0742902	-0.472744	-0.287482	-0.0323944	-0.0749657	0.0629791	-0.0739576	-0.313085	0.0806876	0.00337122	-0.386985	0.152398	0.00361838	-0.112773	-0.269151	-0.123724	-0.24359	0.00234801	0.0259785	-0.201553	-0.111653	-0.451671	-0.148259	-0.185351	-0.398248	-0.297379	0.166841	0.0739998	-0.110801	0.0314154	-0.0976221	-0.168572	-0.442775	-0.326165	-0.186848	-0.405176	0.626751	0.436429	0.134105	-0.261649	-0.119121	-0.0439557	-0.189207
CERS2	Q96G23	-0.249056	0.405938	-0.0756072	0.268435	0.119352	-0.149729	0.115279	-0.223921	0.128431	0.212241	0.146592	-0.158976	0.028755	0.283288	0.280478	0.119236	-0.0714609	-0.0189816	0.0241409	0.102273	0.173005	0.0199735	-0.0785235	0.117382	-0.0370065	0.0579744	-0.11307	-0.137924	0.0667684	-0.124561	0.0455729	-0.0667179	-0.0501552	0.166469	0.0189383	0.0606471	0.0430538	0.18908	0.0579578	0.365418	-0.16275	-0.0758475	0.0571186	-0.213599	0.0712987	0.0145812	0.0690248	-0.0520793	-0.0317082	0.000563813	-0.216588	-0.136439	0.0280393	0.235162	0.0453047	0.0443734	0.0100986	-0.0625612	-0.167175	-0.175678	-0.142577	-0.196189	-0.161468	-0.172647	1	0.13279	0.182009	-0.158186	0.107038	0.110117		-0.16132	0.0639807	0.190664	-0.0286992	0.0325935	0.250928	0.24186	-0.12374	-0.186068	0.118695	0.194817	-0.0917241	0.00284332	-0.0169851	0.436013	0.18295	-0.203522	-0.129408	0.0345562	-0.230061	-0.122754	0.0648451	-0.185899	0.133112	-0.0358441	0.00122843	-0.00200231	-0.0442319	-0.1476	0.0911052	0.066497	0.0125045	0.248051	0.0436857	-0.225994	-0.135265	0.0572729	0.130417	-0.181058	-0.426256	0.255929	-0.402249	0.0418204	-0.0860774	-0.126239	-0.0822743	-0.212696	-0.215059	0.0278584	0.174462	0.342185	-0.251965	-0.113297	-0.0921701	-0.113455	-0.172987	-0.0645106	-0.111645	0.126242	0.0980411	0.381849	0.175229	0.249341	0.166444	0.0765899	-0.187608	0.0985296	0.0687165	0.0288352	-0.113601	-0.028216	0.000447939	-0.0200419	-0.246593	0.197977	0.0113387	-0.0468071	-0.183394	0.132322	0.0624234	0.0662493	-0.203469	-0.412282	-0.0238829	-0.0202441	0.151882	0.163591	0.368731	-0.107569	-0.392933	0.246366	-0.0751076	-0.107632	-0.156832	0.155471	0.181252	-0.0194951	0.084583	0.151949	-0.0603184	0.051915	-0.188369	0.0339063	0.306317	0.418098	0.0577392	0.252954	0.0900714	0.0364009	-0.0943016	0.119781	0.0387691	-0.107742	0.389075	-0.298021	-0.0789642	-0.0714877	0.174702	0.2114	0.0643677	-0.0446419	-0.0706138	-0.158645	0.122566	0.15976	0.065323	0.285074	-0.0245116	-0.0550434	0.0468599	-0.0643263	0.0338171	0.325054	-0.0995321	0.0103606	-0.0367874	0.110636	0.221025	0.174794	0.245074	-0.00173766	0.0346217	-0.13827	0.044023	-0.0423691	0.00692652	0.195306	0.0862203	-0.477886	-0.1234	0.0223773	0.0263649	0.0799918		-0.20676	-0.0159159	-0.0730502	0.0543683	0.130848	0.0966874	0.030823	-0.234423	-0.254194	0.0475607	0.0881136	-0.199572	-0.010293	-0.235457	-0.276299	0.188754	0.146456	-0.298251	0.0097409	-0.092517	-0.036907	-0.10528	0.155388	-0.232727	-0.0428303	0.00338463	-0.0115675	-0.106486	-0.357173	-0.0278475	-0.0497748	0.0219748		0.0108216	-0.0635279	0.0670723	0.0407442	0.0443998	0.0375271	0.0691848	0.0453022	0.158289	0.158152	-0.111518	-0.197832	-0.105438	0.297732	-0.0346178	0.257905	0.0593407	0.138647	0.176295	0.0818044	-0.133205	0.17474	-0.0440767	-0.061556	-0.161106	0.109921	-0.0488029	-0.254168	0.0171675	-0.499007	-0.00248094	-0.182541	-0.17644	0.0338277	-0.0530467	0.420936	-0.0460455	-0.0925852	-0.052218	-0.0339013	-0.004159	0.0671909	-0.155897	-0.0459357	-0.0141146	0.0161222	-0.0452834	0.332692	0.209672	-0.0211791	-0.227551	0.309026	-0.0046402	0.122049	0.134749	-0.335666	-0.242621	0.0450322	-0.0410757	-0.0661497	0.0527639	0.0971112	0.154172	0.106771	0.14661	0.0657582	0.0678821	-0.003064	0.0682098	0.0521012	0.115232	-0.18832	-0.127909	-0.137388	-0.0468236	-0.0578224		0.140423	0.0265327	0.0713289	0.104283	-0.0803265	0.253923	0.247648	-0.185433	0.0813213	0.0435553	0.000315927	0.0857481	0.223476	-0.0991072	0.341383	-0.366015	-0.160776	-0.00508555	-0.168373	-0.0264207	0.152325	-0.311054	0.0124851	-0.0107144	-0.251416	0.0526423	-0.105904	-0.219028	-0.246364	-0.191306	-0.140617	-0.0219232	-0.0810956	-0.188253	0.0574551	-0.138238	0.0617052		-0.0873262	0.167516	0.0465381	-0.0526736	-0.00602046	0.292027	0.0320718	0.152952	-0.133338	0.163253	-0.253501	0.073293	-0.192809	0.0593656	0.413161	0.161611	-0.0613219	0.0399489	-0.246585	0.0542942	0.136571	-0.115659	-0.101537	0.0874123	-0.0601519	0.161479	0.301789	0.103854	-0.0245797	0.0156765	-0.32485	0.146812	0.119757	-0.00696556	-0.206726	0.227897	0.308224	-0.0548451	-0.136934	-0.112158	0.00790856	0.0662008	-0.196904	0.125514	0.0392346	0.0885466	-0.0692564	0.0497797	0.255484	-0.203639	-0.078263	-0.0499604	-0.032705	-0.172039	0.365201	-0.0883306	-0.215965	-0.0970351	-0.016724	-0.303295	0.0236822	-0.345271	0.159634	0.228677	-0.17665	0.032931	-0.0383179	0.116098	-0.274543	-0.0514888	-0.297029	0.283714	-0.0764307	0.135369	-0.165526	0.160805	-0.0320039	-0.347279	-0.445859	-0.271323	-0.0196178	0.106005	-0.0712191	-0.0299692	0.191097	-0.0212283	0.103696	0.0830567	0.279601	0.0358334	0.212646	0.218624	-0.194094	-0.0193055	-0.222174	-0.0652622	0.229528	-0.055963	0.13854	0.0544989	0.106459	0.242625	-0.3539	-0.0597977	0.0597353	0.140665	0.0473501	-0.134712	-0.0122772	0.0652073	-0.108104	0.446913	0.0151031	0.0866327	-0.14841	0.301404	-0.0296474	0.253058	-0.144886	0.374928	0.314758	-0.131365	-0.0390301	0.0564093	0.0517823	0.0201165	-0.0201227	0.175183	0.0666846	0.0495965	0.109314	-0.236714	0.252496	0.0308756	0.0328913	-0.013649	-0.169654	-0.169314	0.0832845	0.0389248	0.223912	0.228349	0.100558	-0.17549	-0.128136	-0.0215505	-0.278052	-0.211575	0.136629	0.249095	0.0500123	0.0817243	-0.0871409	-0.129293	-0.377236	0.215706	0.0825496	0.106835	0.556673	-0.270707	-0.135768	0.0368621	0.0622683	0.113378	-0.0315861	0.0960072	0.0208864		0.21084	-0.00266025	-0.0708996	0.0656106	0.0826109	0.0434996	0.0408252	0.128591	0.0859797	0.0316317	0.0574189	-0.10758	0.0154062	0.366043	-0.112177	-0.0113705	0.00960234	0.0966832	-0.0463815	0.0240019	-0.0217252	0.0843261	-0.215405	-0.00621882	0.376185		0.117728	0.0698203	0.191605
CFL1	P23528	0.0557422	0.0832949	0.169522	-0.0952102	-0.192212	-0.0555172	-0.119166	-0.0141293	-0.0546536	-0.14758	-0.0337553	0.227056	0.320576	0.109348	0.207562	-0.079265	-0.129377	-0.0237269	0.0340603	-0.0265512	0.0786709	0.269118	0.316358	-0.0246965	-0.135184	-0.0723354	0.130081	0.308726	0.0515435	0.0928558	-0.214702	0.226633	0.100528	-0.036968	-0.0881026	-0.288366	-0.219681	0.0964812	-0.210105	-0.199607	0.00130438	-0.138521	-0.0560602	-0.113855	-1.83335e-05	0.041671	-0.174654	0.271207	0.102477	0.119874	-0.0892033	-0.0449585	0.000360308	-0.203	0.214161	-0.0475155	-0.103797	-0.0878432	0.136019	0.284067	0.165807	0.0305764	0.328105	0.17413	0.13279	1	-0.0386406	-0.0377824	-0.1005	0.107337	0.0374214	0.178921	0.0584131	-0.0482565	0.0582804	-0.0217502	-0.202237	-0.180921	-0.0912222	-0.0731949	-0.203441	-0.0860393	0.088877	-0.0861051	0.0718811	0.0745095	0.22659	0.178334	0.181783	0.11201	-0.0188577	0.0199846	0.0353553	0.123781	-0.0879194	-0.137011	0.0558524	-0.0587317	-0.182992	-0.0815534	0.00311815	-0.131415	-0.134816	0.103286	-0.132882	0.0610895	0.0622265	-0.1182	-0.0924467	-0.13619	0.0358458	0.0416257	-0.0842321	-0.233079	-0.0641626	0.111603	0.30093	0.104075	0.128851	-0.0386763	0.025305	0.063886	0.345472	-0.197827	0.127443	0.0867638	0.072568	-0.120869	-0.165536	-0.046268	0.228459	-0.125687	-0.115866	-0.0334806	-0.0985302	-0.0284833	-0.025598	0.167034	-0.236555	-0.112714	-0.113885	0.0744582	0.0532774	-0.0668473	0.0191241	-0.0567504	-0.0885991	-0.0445438	-0.0682174	-0.0866725	0.429968	-0.102694	0.105371	0.0979379	0.209061	0.0584222	-0.0667522	0.0680159	0.154312	-0.0842737	0.0694913	0.17061	0.0874182	-0.122958	0.00800107	0.112452	0.267174	-0.136618	-0.224793	-0.140516	-0.156204	-0.063107	-0.0109119	-0.0631014	-0.212253	-0.0528867	-0.08222	-0.082671	0.00348505	0.0280257	0.0896051	-0.12863	-0.239386	0.194817	0.147864	0.314449	-0.0267449	-0.158307	-0.0483182	-0.100014	-0.0574696	-0.114401	-0.155281	-0.156695	0.15209	-0.17358	-0.282943	-0.308862	-0.0296151	0.0130004	0.219514	-0.0869204	0.0118527	0.0638594	-0.133992	-0.0066194	0.0029855	0.11546	-0.131608	-0.0592621	0.182154	0.116769	-0.201083	0.166388	-0.162196	-0.163776	-0.237974	0.00454926	-0.1361	-0.181551	-0.00411764	0.330062	0.353505	0.146275	0.431786	0.227765	-0.000754043	-0.0185378	-0.155608	-0.0741904	-0.0172118	0.0296854	0.294467	-0.0121693	0.0206656	0.200236	-0.0782694	-0.0196567	0.0504966	0.00809323	0.0635624	-0.0904736	-0.346004	-0.0130168	0.0763567	0.0598254	0.0871837	-0.074315	0.110767	-0.122804	-0.0624239	-0.126791	-0.0767669	0.0738311	-0.0823754	0.0681155	-0.0349895	0.0403359	0.225807	0.196087	-0.136714	0.0298187	-0.169845	-0.0732234	-0.144108	0.0242466	0.0886349	0.091143	-0.0664297	0.0598632	0.11237	0.223547	0.0412625	-0.0495114	0.178853	-0.224834	0.0233097	-0.0230357	-0.00820779	-0.0639187	0.110469	0.0318304	0.122002	-0.0546802	0.0476254	0.0605684	-0.000659521	0.21237	-0.0437446	0.191066	-0.175677	-0.0111368	-0.20868	-0.0237498	-0.114394	-0.0171683	-0.0492601	-0.0314142	-0.0304918	-0.0325392	-0.185404	0.012958	0.00895271	-0.0461547	0.0184511	-0.120049	-0.0643142	-0.0473078	-0.311218	-0.027649	0.133327	0.0284821	0.0749052	-0.002663	-0.0415742	-0.119169	-0.126329	0.0942714	-0.178918	0.0196247	0.0811124	-0.057933	-0.137542	-0.130773	0.276446	0.236329	0.0378444	0.26399	-0.027849	-0.0234295	-0.250146	-0.157253	0.208669	0.33047	0.111633	0.0383036	-0.262337	0.0157197	-0.140618	0.059565	-0.0941096	-0.0786642	0.181918	0.0159523	-0.0250544	-0.0383802	0.308904	-0.104635	0.0751073	-0.194149	0.111984	0.114094	-0.160601	-0.0106713	0.427475	-0.0705222	-0.202094	0.0342985	0.0338891	0.037269	0.183919	-0.0840292	0.0122223	0.144471	0.177689	0.14784	-0.0747235	-0.00992586	0.0297342	-0.0644246	-0.175864	-0.117916	0.0668046	0.126729	0.116904	-0.0361021	0.0842229	-0.0932464	0.0665614	0.0407093	-0.0707938	0.125355	0.0359534	-0.00941863	-0.101128	-0.0805964	-0.0690782	0.107344	0.0639167	-0.024679	-0.180998	-0.249485	0.0594845	-0.0640006	-0.0674785	-0.137202	0.00700756	0.0413708	0.0101419	0.208408	-0.0808963	-0.0554926	0.0293385	0.0702371	0.0414721	0.102426	-0.195212	-0.163549	-0.273743	0.0703847	0.00300117	-0.0778282	0.123084	0.000843712	-0.00268819	-0.164412	-0.0276743	0.00377645	-0.0721667	0.022891	-0.0608656	0.1149	-0.0792783	-0.0249895	0.121909	0.119163	0.163707	-0.0334675	0.0448682	0.0551229	-0.0658281	0.0659157	0.147955	-0.0154764	0.0905411	0.0719547	-0.0925528	-0.0566091	0.0177384	-0.165845	-0.160049	0.280635	0.150161	-0.101411	-0.129732	0.0570677	0.0972428	-0.117171	-0.115887	0.43991	-0.108024	0.2648	0.0274784	0.140301	0.144505	0.272127	0.176858	-0.0318592	-0.0187229	-0.0857642	-0.0167695	-0.0606562	-0.12798	0.00164449	-0.113366	0.0173876	0.227106	-0.0220965	0.0507874	-0.0490903	0.0225804	-0.106325	-0.131762	-0.130508	-0.0385694	0.365411	-0.135191	-0.107523	0.000772317	-0.101457	-0.0190357	-0.0462316	0.161121	0.0511894	0.144457	0.0135915	0.0277925	0.0488976	0.139946	0.0856503	-0.075873	0.0526748	0.0678198	-0.086089	-0.00783544	-0.134472	-0.0504142	0.169937	-0.0343808	-0.148603	-0.0277005	-0.18715	0.00322686	-0.0532233	0.0595303	0.146438	0.0672536	0.0874372	0.0491503	-0.158224	0.177396	0.0300549	-0.166008	0.117153	-0.0898566	-0.120996	0.0285072	-0.191625	-0.0736949	-0.175169	0.06326	0.163764	0.0369781	-0.17562	-0.072647	-0.0533736	0.00993919	0.126825	-0.247161	0.138035	-0.185242	0.115587	0.0462962	0.0649791	-0.122334	-0.0695976	0.241674	-0.103217	0.115296	0.00357946	-0.0145328	-0.0489345	-0.196489	-0.110942	0.00668585	0.413433	0.220993	0.120949	-0.0851581	-0.0495687	-0.171664	-0.0858743	-0.153324	0.0662145	-0.000999254	0.0747598	-0.0631125	-0.0645623	0.00221196	-0.0348587	-0.166257	0.12741	-0.246627	-0.0540033	0.0366748	0.279503	0.296632	0.126663	0.192103	-0.00806687
CHCHD3	Q9NX63	-0.329788	0.123766	-0.0442825	0.27048	0.092149	0.140386	0.0269372	0.0935142	0.0396538	0.178906	0.173789	0.100079	-0.20742	0.221227	-0.0270751	0.0893117	0.191891	0.0198719	0.0690318	-0.174162	0.0996583	-0.168633	-0.0468893	-0.0550735	0.168324	0.162985	-0.13939	0.0673151	0.0569915	-0.153816	0.0875357	-0.197248	0.0260331	0.0571628	0.0803227	0.0286272	0.149879	-0.0307255	0.133099	0.0908526	0.141698	-0.0731585	0.14141	0.131034	0.296862	0.311868	0.192025	-0.108695	0.205085	-0.0863764	-0.264933	0.151128	0.055497	0.0166903	-0.0277938	0.103163	-0.0104626	0.0709636	-0.364733	-0.0514362	-0.121494	-0.168913	-0.250875	-0.107804	0.182009	-0.0386406	1	0.193013	-0.0583202	0.128289	0.168099	-0.034876	0.128023	-0.0563769	0.211704	0.0871604	-0.0611336	0.0392366	-0.143967	-0.138835	0.246303	0.0990648	-0.0663928	0.224573	0.0569144	0.0453187	0.0566865	-0.0864718	-0.11448	0.0586599	0.21367	-0.0663147	0.198536	-0.0303079	-0.35424	0.018698	-0.0376186	0.0774436	0.0820169	-0.0851829	0.270696	-0.0111076	-0.0747437	0.297705	0.0921149	0.00063313	0.24567	0.0194424	0.034187	-0.0335455	0.083992	-0.00649601	0.0278775	-0.0520082	0.128827	-0.140837	0.0034552	-0.14465	-0.109437	0.229124	0.142782	-0.0770171	-0.0995019	0.28966	-0.292584	0.0556393	-0.353185	0.0047966	0.13268	0.0959543	0.155011	0.0111025	0.42912	0.180393	0.0955539	-0.195211	0.151021	-0.224231	-0.0947631	0.129135	-0.149756	0.118436	-0.157675	-0.140111	0.0182643	-0.165636	-0.156494	-0.0284174	0.01758	0.0904726	-0.139597	0.0425089	-0.15284	-0.0957058	-0.110227	0.0598438	0.21411	0.0147607	-0.159334	0.0833949	0.127953	-0.00735654	-0.390249	-0.0538684	-0.162523	-0.0982008	0.0729242	0.0799108	0.18904	0.0962263	0.127247	-0.0104735	0.14805	0.0550002	-0.0536788	0.0839712	-0.135496	0.0504199	0.13176	0.0888828	0.0176955	-0.0159286	-0.0150749	-0.254168	0.219317	-0.0926124	0.061537	-0.255319	-0.0463628	0.259103	0.193408	0.131942	-0.0113122	0.0672577	0.303751	0.0624182	0.0281204	0.0815336	0.116163	0.0414611	0.00810384	0.0908441	0.0732031	0.190564	0.0233652	-0.0515648	-0.0961259	0.124078	0.176835	0.0144566	-0.00434327	-0.132751	0.0771027	-0.126248	-0.0181053	0.0299592	0.287846	0.201298	-0.086596	-0.236948	0.0113476	-0.068147	0.108277	0.0329947	0.191573	-0.0210869	0.0908363	0.164444	0.17528	0.164816	-0.145672	0.0307975	-0.118171	-0.121492	-0.226423	0.124908	-0.291726	0.199333	-0.154017	-0.144354	0.00320932	-0.243427	-0.172336	-0.0623369	0.00501328	-0.0577352	-0.155648	0.060775	-0.198056	-0.187464	0.0532852	0.0910926	0.0208911	0.000571463	0.0812316	0.0478951	-0.286947	-0.0812392	0.17072	0.0116962	-0.014637	0.0646007	0.281757	-0.13538	-0.217351	-0.0281081	0.0206392	-0.0634195	-0.0596041	0.145139	-0.0232297	-0.131921	-0.0182911	0.161844	-0.155915	0.202989	-0.0406084	0.157228	0.00507446	-0.0117965	-0.0679976	0.0754335	0.12664	0.175777	-0.211939	-0.236555	0.0954709	-0.263131	0.0454357	-0.0716138	0.199919	0.0318841	-0.141892	0.236774	-0.179236	-0.101988	0.247544	0.19813	0.1972	-0.0640178	0.143682	-0.0709273	-0.00712146	0.12089	0.122888	0.23116	-0.157883	-0.18543	-0.166174	-0.0207052	0.164154	-0.018542	0.123687	-0.0836852	-0.204889	0.150645	-0.0619086	0.0238346	0.0307372	-0.0684373	0.074758	0.0367759	0.021903	0.0252903	-0.0143033	-0.072406	0.00452891	0.0579575	0.161808	0.0310714	0.0877892	0.0854665	-0.0993265	-0.19632	-0.0417365	-0.11884	0.098473	0.033457	-0.0248864	0.069052	-0.0753462	-0.0209895	-0.301849	-0.152247	0.0956366	0.0545027	-0.0955528	0.0563351	0.149786	-0.0453251	-0.224924	-0.109988	0.108567	-0.188272	0.17127	-0.0514292	-0.109965	0.382874	-0.00749158	0.0445391	-0.163789	0.0174952	-0.44808	-0.34052	-0.313853	-0.372821	-0.330175	-0.278118	-0.165461	0.0424448	0.117757	0.00999447	0.149375	0.0192446	0.103656	-0.0243595	0.456718	0.0379339	-0.139684	0.14338	-0.00579774	-0.018145	0.101341	0.10301	0.185166	-0.0378944	0.0516918	0.340774	0.257554	0.0324312	-0.0694256	0.106213	-0.0233972	0.0370184	-0.0623994	0.0830422	-0.193757	0.0976537	-0.0442678	-0.0437548	0.0761787	-0.0423081	-0.0778242	-0.0382418	-0.0703243	-0.196578	0.0152638	-0.0348236	0.0258133	0.0598618	0.114653	0.153003	0.0952004	-0.0639875	-0.00599059	-0.0428873	-0.12144	0.0058339	-0.0924926	0.0553932	0.0522044	-0.14054	-0.0018259	0.119807	0.0739397	-0.0196691	-0.0213091	0.0453753	0.142118	0.371565	0.094765	-0.17247	0.0386994	0.184097	0.0145725	-0.0778058	0.0255683	0.038118	0.0269368	0.0264329	0.107682	-0.132124	-0.0982568	-0.0596667	0.147372	0.0564008	0.00149239	-0.0488918	-0.078021	-0.161335	-0.295454	0.126713	0.00480958	-0.0111501	0.0034408	-0.0352784	0.0781304	0.0399241	0.0539676	0.245927	0.0415269	0.322094	0.0502406	0.103729	-0.175765	0.231379	-0.33482	-0.173938	-0.0606607	0.0569113	-0.0886359	0.130919	0.0169623	0.304188	0.167556	0.0400639	-0.131937	0.156677	0.158095	0.142674	0.0868166	0.0123638	0.100878	-0.151053	0.109282	-0.118175	0.244826	0.0934075	-0.0536896	0.077485	0.0749972	0.0104145	0.145762	0.204429	0.0669263	0.0347036	-0.0714719	0.0592624	0.13542	0.321491	0.0813611	0.0026033	0.102325	-0.0688235	0.00972043	-0.229005	-0.149957	-0.0402264	0.227057	0.171862	0.161012	-0.0279269	0.0287181	-0.011209	0.256979	0.161233	-0.0267269	-0.125365	0.0655049	-0.0170987	-0.0679483	0.0753049	0.329949	-0.0132755	0.151091	0.180441	-0.198389	0.0701156	-0.011802	0.13449	0.207601	-0.0183043	-0.184311	0.0179114	0.00890647	0.0881409	-0.0920074	-0.069057	-0.162385	-0.0911386	0.15194	0.0571688	-0.0689796	0.0244354	-0.166598	-0.133083	-0.00478112	0.174177	0.0280563	-0.0253096	-0.160998	0.118944	0.147849	0.0727058	0.290698	0.133043	-0.136711	0.0688152	-0.0207923	0.295448	0.134379	-0.0899401	0.101723	-0.0824423	-0.348842	-0.0194027	-0.0820577	0.193926	-0.091393	0.205071
CHTOP	Q9Y3Y2			-0.235256	0.0254847	-0.134478		0.0873309	0.396433	-0.179561	0.112638	-0.0579045	0.164125	0.0389492	-0.395356	0.0626214	-0.0564641	0.247026	-0.0747676	0.236382	-0.213752	-0.0851842	-0.174445	-0.00261001	0.0157814	-0.0822423	0.184234	0.0890209	0.101023	0.194396	-0.270863	0.19047	0.280103	0.0153687	0.0714034	-0.113532	0.0459451	0.0157132	-0.0957107	-0.0737844	0.0589204	-0.162785	0.0236139	-0.102097	0.365672	0.0340972	0.388898	-0.0567259	-0.257579	0.3915		-0.205727	0.220665	0.220278	-0.204641	-0.0635044	-0.163259	0.0382768	0.128671	-0.181296		-0.159188	-0.309976	-0.0247352	-0.374948	-0.158186	-0.0377824	0.193013	1	0.185687	0.640299		0.262423		0.676098	0.183841	0.0109128	-0.0961563	0.0496269	0.216946	-0.00810827	-0.156161	-0.0204801	-0.098263	0.136837	-0.106725	0.211635	0.00725584	-0.127784	-0.158681	0.26876	-0.0718238	-0.19913	0.244397	0.00189037		0.0500143	-0.138258	0.282379	0.242357	-0.00877435	0.0229894	0.34275	-0.0943932	-0.105093	0.146492	-0.180113		-0.0456997	0.0352691	0.0432233		-0.0184688	0.00779904	0.143662	0.331821	-0.129827	-0.159765	-0.318346	-0.326952	-0.109554	0.136884	-0.0426111	-0.185287	0.0534054	-0.464965	0.0914825	-0.202904	-0.249429	0.258106	0.16051	-0.122216	0.0171394	0.566165	0.0574657	0.0749384	0.145972	0.237116	0.0152739		0.26764	-0.0660357	0.187291		0.297236	0.322839	-0.0623776	0.086296	-0.105814	0.116024	-0.167808	-0.126422	0.298785	-0.132658	-0.142241	-0.181697	0.239915	0.139923	0.502647	0.188381	-0.0337514	0.310746	-0.132911	0.36035	-0.350783	-0.289407	-0.265093	-0.359236	0.243217	-0.00522123	0.157753	0.219161	0.0286965	-0.131547	-0.0340208	0.354426	0.377375	0.0634526	0.279784	-0.0301714	-0.0945471	-0.219926	-0.0175742	-0.055811	-0.549287	-0.438569	-0.191456	0.388538	-0.0890105	0.148286	-0.310352	0.0357165	0.105823	0.0199604	-0.0165198	-0.25466	-0.00855804	0.278204	0.143279	0.0625174	0.005998	0.00230943	0.0347696	-0.0110336	-0.0881305	0.111414	-0.0857126	0.0396284	-0.212912	0.200542	0.21594	0.0730747	-0.0267632	0.16377	-0.149564	0.0268768	0.0633389	0.06594	0.160952	-0.116197		0.00789005	-0.402657		-0.0657573		-0.223993	0.205304	0.118118	0.160694	0.173521	0.281051	0.303499	-0.309613	-0.28964	0.0786424		-0.29755	-0.104439	-0.26085	-0.177301	-0.139418	-0.18749		-0.0358553	-0.122022	-0.122797	-0.0217603	0.0400021	-0.113367	-0.0513673	0.173261	0.0939673	0.270921	0.453565	0.0707762	-0.140613	-0.140972		-0.102605	-0.128512	0.00646063	-0.0170886	0.233959		-0.154932		0.227054	-0.158985	-0.115237	0.0207164	0.0671323	0.326238			0.186654	0.147505	-0.0748821	0.133972	0.307526	-0.138446	0.0125664	0.0575332	-0.135932	0.0480904	-0.171564	-0.313768	0.193663	-0.236148	0.309376	-0.0115005	0.172827	0.0618859	0.325169	0.0756747	-0.283011	-0.0267943	-0.0912213	-0.120514	0.228953	-0.171664	-0.0709728	0.12816	0.0147799	0.262226	0.306661	0.296435	-0.214494	0.0939058	-0.363801	-0.0227071	0.34272	0.496369	-0.00496623	0.314492	-0.15595	0.0333541	0.0236602	-0.138437	-0.0614352	-0.1898	-0.0340185	0.231881	0.137424	0.196244	-0.000634351	-0.471285	0.127424	-0.300862	0.103299	-0.115015	0.0995755	0.067314	-0.13004	-0.106147			0.18336	0.162924	0.0219087	-0.0470886	-0.157847	0.0484582	-0.193284	-0.159818	-0.238093	-0.080669	-0.00207147	0.172038	0.0414777	0.196233	-0.0872193	-0.185176	0.0673926	0.0863078	0.252043	0.369059	-0.33746		0.156051	-0.0512569	-0.125675	-0.200842		-0.371695		-0.587169	0.13562	-0.394781	-0.0759394	0.0466695	0.0295015	-0.287737		-0.215203	0.330178	-0.209324	-0.108026	0.0685352	0.0798037	0.129008	0.221616	0.0902128	0.171145	-0.383493	0.0464382	0.379068	-0.0731637	0.119903	-0.137551	0.311291	-0.159629		-0.179936	-0.191195	0.012703	-0.135136	-0.00136653	-0.0893612	-0.0101856	0.148198	0.0153546	-0.0458992	0.0674166	0.111463	-0.027641	-0.103924	0.315674	0.0737102		0.115589	0.0481887	0.195437	0.195351	0.111698	0.36335	0.428159	0.170171	0.191976	0.100703	0.371656	0.0482424	-0.253843	-0.0579583	0.1452	0.0454952	0.0819773		0.28186	0.0257654	-0.106442	0.15766	-0.0447797	-0.0154398	0.0549969	0.244898	-0.119034	0.397084	0.317158	0.0403297	0.135747	0.214424	-0.0103704	-0.21092	-0.1828	-0.236062	0.269422	0.156668	0.190648	0.0934569			-0.262103	0.00614813	-0.383721	-0.484794	-0.445842	-0.115712	0.107887	-0.245674	0.048785	0.0908521	0.080435		-0.249252	0.232899	0.196837	0.132148	-0.32509	-0.213616	0.157986	-0.118126	0.0462517	-0.0962604	0.15225	-0.151039		0.105147	0.178121	0.21491	0.00771189	0.0105937	0.0907789	0.434561	0.253797	0.0628491	-0.208181	0.34266	-0.0275101	0.0519931	0.194129	-0.334048	0.0871156	-0.0084135	0.144679	0.529584	-0.164904	0.197793	0.264981	0.0631543	-0.0550641	-0.157464	-0.147298	-0.0327494	-0.199937	-0.346141	-0.278895	-0.133769	-0.0857794	0.552741	0.00990119		-0.0775222				0.0999655	-0.065852	0.00847905	0.00822035	-0.297949	-0.084363	-0.197548	0.155294	-0.14947	0.430874	-0.0423141	-0.0175946	0.264571	0.455677	-0.0820061			0.31881	-0.0471613	-0.0941475	-0.0414312	0.107508	0.160755	-0.0118619			0.0102627	-0.00519226	-0.285669	-0.0998097	-0.144588	-0.133567	0.0904035	0.336034	0.205814	-0.169665	-0.274473	0.120032	0.202697		0.221636	0.21368	0.12502	-0.0463933	0.198162	0.0652862	-0.252409	0.22317	-0.326887	-0.254218	-0.46178		0.382514	-0.0188681	0.127982
CKAP4	Q07065	-0.099228	0.0418439	0.150143	0.237344	-0.0699929	-0.0610455	0.125003	0.122548	0.172594	0.0413298	0.150799	-0.00559653	0.0453451	-0.0487449	0.0609084	-0.00425126	0.150404	0.0541316	0.0876881	-0.0878022	0.0306145	-0.119392	0.0228537	0.0416058	0.167663	0.0260816	-0.0956813	-0.158917	0.329564	-0.354317	0.151769	-0.0269627	-0.0787308	0.272734	-0.00525083	0.46443	0.318512	0.161476	0.0408263	0.183654	0.176108	-0.0655978	-0.0727879	0.114707	-0.0644979	0.16534	0.086804	-0.186413	-0.00462319	-0.223022	-0.176179	0.0362197	0.197291	0.260203	-0.0671019	0.122239	0.157957	-0.0405347	-0.0472977	-0.0108447	-0.16516	-0.314027	0.144643	-0.367956	0.107038	-0.1005	-0.0583202	0.185687	1	-0.109122	-0.097928	0.0506902	0.0843925	0.092744	-0.0167823	0.25994	0.090064	0.250549	0.226909	-0.023567	0.06516	0.166668	-0.161977	0.0240347	-0.0520776	-0.125793	-0.0340891	-0.1259	-0.103096	0.10934	0.101552	-0.216186	0.0471513	-0.26599	-0.151774	0.334315	0.0310449	0.118959	-0.0109803	-0.00849571	0.0554958	0.066028	-0.0320714	0.248986	0.129848	-0.0758073	-0.0544992	0.0203924	0.128218	0.0804835	-0.118476	0.196864	-0.0834205	0.255884	0.0893145	-0.270978	-0.129295	-0.316951	-0.382643	0.0754011	0.0248093	-0.0269071	-0.000405855	0.0899177	0.115113	-0.0604556	-0.201941	-0.0624287	0.232709	0.14879	-0.109333	0.0110613	0.102805	0.109858	-0.0217195	0.239384	0.0544458	-0.102883	0.383413	0.0404746	-0.100107	-0.0252251	-0.0605726	-0.138822	0.27171	-0.0305595	0.0579436	-0.0425221	-0.0834999	0.0116913	-0.0364952	0.228957	-0.218235	-0.0357964	-0.207692	0.197081	0.2408	0.300944	-0.0446282	0.15435	-0.0957977	-0.0353508	0.121695	-0.0989107	-0.224292	-0.0873556	0.072712	0.130305	0.030643	0.290785	0.0969871	0.114884	0.00147995	0.161095	-0.0165759	0.00147005	-0.0892924	0.0195527	0.0248641	0.00850831	0.0687075	0.241456	0.199518	0.0216002	-0.0314304	0.0138133	-0.0673414	0.133019	0.12424	0.00848154	-0.112712	0.272279	0.142914	0.0873265	-0.0644555	0.284136	-0.0308898	0.201538	0.0264389	0.0244748	0.044356	0.0918583	0.074446	0.0161339	0.209004	0.0531263	0.108032	0.024572	0.397588	0.345244	-0.0417607	0.0858818	0.314121	-0.0531721	0.331401	0.301173	0.290138	0.187481	0.0106893	-0.0442367	-0.131985	-0.172143	-0.183006	-0.149899	-0.198465	-0.0787487	0.162763	-0.0566441	-0.0725714	0.260521	0.091429	0.065996	-0.248586	-0.354855	-0.0144682	-0.0493846	-0.297535	0.0391853	-0.267958	-0.355859	0.0688294	0.146289	-0.0296234	0.156174	-0.0582203	-0.128383	0.112086	-0.0610765	-0.0166922	0.102098	0.122413	0.200684	0.184643	-0.319255	0.0419088	0.163299	-0.0437529	0.279518	-0.135727	-0.100067	0.184851	0.252637	0.170615	-0.127081	0.185403	0.114917	0.0901558	0.273835	0.145384	0.129011	-0.0843388	0.322581	-0.201172	0.0711064	0.0328144	0.141093	0.11027	0.17583	-0.023588	0.119248	-0.185191	0.0364609	-0.14506	0.0437915	0.0345687	-0.315882	0.25638	-0.364595	0.275408	0.0542834	0.146897	0.263357	0.00438222	-0.0508733	0.036731	0.0237019	-0.0541436	0.268405	-0.042938	0.109431	0.1332	0.169549	-0.0927244	0.044508	0.0741398	0.208178	0.00049205	0.196952	-0.296191	0.0276535	0.188473	0.105418	0.185115	0.0753453	-0.294326	-0.0947543	0.00454439	-0.0946349	-0.0467284	0.206252	0.11989	0.221568	0.327275	0.39161	0.00253893	-0.15985	-0.0657058	0.0897356	0.185724	-0.0104206	0.364824	0.278152	-0.206908	-0.103125	0.0748851	-0.42106	0.348339	-0.075559	0.167124	-0.124147	0.068979	0.0446595	-0.182473	0.11794	0.0188234	0.237539	-0.0850171	0.148612	0.306111	-0.0731582	-0.243742	-0.354917	0.255411	-0.0683017	-0.100192	0.0750353	-0.272118	-0.192421	-0.0278454	0.199809	0.0395209	-0.232063	-0.181083	-0.212502	-0.0932577	-0.0995374	-0.165198	-0.205727	-0.236718	-0.0294971	-0.00183548	0.0159463	0.0245003	-0.0790597	-0.00734964	-0.0560868	0.162192	-0.0368066	0.452378	-0.00999387	0.0332488	0.0839241	-0.0471545	-0.195818	0.132378	0.0690584	0.209373	0.203099	0.0645428	0.0500517	0.0516652	0.0922055	0.117761	0.111172	-0.106464	0.0389533	0.114713	0.0501256	0.171472	0.105244	0.181646	0.119466	0.0123643	-0.0654454	0.0091412	0.185419	0.0869476	0.0488505	0.108795	0.12383	0.178627	0.167072	-0.0739653	0.146058	0.164803	0.000541353	0.00813708	-0.0367152	0.218266	0.0177221	0.136449	0.241872	0.141485	-0.023558	0.0041437	-0.013865	-0.11843	0.325502	0.247941	0.00935873	0.161973	0.091476	0.0159079	0.129422	0.0639388	0.219773	0.0116927	0.127095	0.0122532	-0.0505171	0.201992	-0.0421497	0.0966035	-0.0902955	0.0554293	-0.105967	0.014378	0.197156	0.0915869	0.0014386	-0.0229808	-0.187788	-0.0974305	0.0697494	-0.108469	-0.193099	-0.0453405	-0.136693	-0.219622	0.145433	0.414778	0.0546715	0.202851	-0.00545781	0.116949	0.0218622	-0.110889	-0.293198	-0.0491012	0.285129	0.219717	0.306789	-0.0256217	0.0352341	0.284225	-0.0355543	-0.0376447	0.239161	0.0414934	0.31523	0.00349489	0.129105	0.170728	-0.113031	0.286738	0.0585731	0.0378027	0.0555501	0.0536161	-0.193485	0.0880149	0.196675	-0.0908806	0.0716437	0.217384	0.104641	0.0521839	-0.0518307	0.269158	-0.0729224	0.0560885	0.0557174	-0.0923452	0.0892752	-0.0295992	0.244523	0.0172062	-0.0478137	-0.0488986	-0.0348461	0.0531624	-0.153697	0.195009	0.355886	0.114614	0.114147	-0.127846	0.00965911	0.0238827	-0.187203	-0.291827	0.205955	-0.118058	0.126761	0.0186222	0.137105	0.274521	0.118177	0.111146	-0.0192452	-0.0328519	0.0706609	0.0442197	-0.0357362	0.0507804	0.0291805	-0.0814125	0.0854394	-0.128459	-0.0537322	0.10476	0.0621254	-0.0845954	0.129992	-0.271949	-0.182151	0.189002	0.101997	0.196729	0.12751	-0.104579	0.255141	0.206602	0.103898	0.0797714	-0.0220867	0.112599	0.123329	0.14551	0.334931	0.118385	-0.0326664	0.376569	-0.340795	-0.0740938	0.0590239	0.106186	-0.135269	-0.187957	0.195858
CLPTM1L	Q96KA5		-0.0588285	-0.134216	0.0282742	0.238824	-0.0600087	-0.0813583	-0.161858	-0.0804444	-0.157889	0.327995	0.165312	0.108876	-0.0601234	-0.105461	-0.103304	-0.0753334	0.131427	-0.056507	0.0687574	-0.0476831	-0.0453823	-0.152095	0.08726	0.117327	-0.0889206	0.235086	0.164865	0.149981	0.0806956	-0.0578817	-0.0515329	0.0382893	0.252766	0.0725031	-0.263345	-0.235064	0.129559	-0.217798	0.222312	-0.373633	0.163723	0.115732	0.465759	-0.253435	0.0633647	-0.163544	-0.194417	0.144132	0.0776355	-0.136895	-0.312673	0.0328893	-0.103021	0.150702	-0.0891801	0.000584495	-0.0511039	0.153523	0.00111851	0.15662	0.00447767	0.00656415	0.235897	0.110117	0.107337	0.128289	0.640299	-0.109122	1	-0.0523298	0.0377826	-0.229596	0.142752	0.0541134	-0.143977	-0.1885	0.0506955	0.0612556	0.147959	-0.285476	0.0176662	-0.166501	-0.300988	0.143039	0.382764	0.197857	-0.073843	0.0165201	0.00909086	-0.194594	-0.182908	-0.0719537	0.0885862	0.209071	-0.111435	0.0808651	0.207932	-0.0466704	-0.0196601	0.0436969	0.17606	-0.0606179	0.0975203	0.0978111	-0.0159461	0.354781	-0.0138397	0.112085	-0.138612	-0.157089	0.0146107	0.283882	-0.234348	0.00497085	0.31586	0.106388	-0.115513	0.00444096	-0.183211	-0.0354367	0.177974	0.119458	0.0756518	-0.123038	0.0511067	0.0262095	-0.0716831	0.10473	-0.0211226	0.165642	-0.09475	0.0559608	0.058649	-0.0875826	0.0650916	0.0945848	-0.0397149	0.161947	0.129582	-0.174897	-0.151336	0.0619657	0.160543	-0.228661	-0.035167	-0.0210808	0.0679428	0.464656	-0.0130319	0.205736	0.220069	0.107883	-0.131846	0.0639044	0.039836	-0.122695	0.515336	0.0194581	0.0237637	-0.0450687	0.0178027	0.0377444	-0.117139	0.0695092	0.0754866	0.0880453	0.0372194	-0.0551182	-0.105449	-0.0450249	0.161527	0.0269675	-0.0380074	0.180043	0.226713	0.0110019	0.136218	0.0596687	-0.0337308	7.56412e-05	0.0390279	-0.0394035	0.298282	-0.0478592	0.26667	0.0766875	-0.0520179	0.546033	-0.250985	-0.240409	0.0246015	-0.0489105	-0.262997	-0.0194501	-0.202927	0.0147812	-0.138333	-0.176264	-0.000616053	-0.09361	-0.112173	-0.156147	-0.238596	-0.0157687	-0.018756	0.0819627	-0.080454	-0.0557157	0.0385541	-0.0167804	-0.0484424	-0.212817	-0.148388	-0.165506	-0.0734234	0.175803	0.185462	-0.105725	-0.135683	0.0419823	-0.373192	-0.224143	0.00836394		0.242336	0.194528	0.0209992	-0.156342	0.146563	0.20657	0.206778	-0.432147	-0.00950081	-0.0661473	-0.0944597	-0.164374	0.141879	0.120779	0.0541156	-0.0372214	-0.465568	-0.453989	-0.228272	-0.0595949	0.223049	0.0579989	0.121803	-0.28494	-0.0149989	0.0564158	-0.146443	0.240923	-0.0491251	0.0128041	-0.0457557	-0.191794	0.148577	0.430112	-0.199469	-0.0217216	-0.0200014	0.00803629	-0.208413	-0.165142	-0.290962	0.0704656	0.103334	-0.222033	-0.0162369	0.286013	-0.136554	0.236319	-0.255554	-0.265428	-0.189594	-0.00777473	0.0408512	0.0421815	-0.0101404	-0.0165048	-0.0417757	-0.0050532	-0.0729539	-0.11537	0.169468	0.102269	-0.188372	-0.0502585	0.0820931	-0.242656	-0.0593847	0.0487236	-0.0402352	-0.0264205	-0.112751	0.203823	-0.196053	0.151668	-0.0356669	-0.239527	-0.0556759	-0.0797046	-0.0826918	-0.0260052	0.302053	-0.0975704	0.107537	-0.164378	-0.175448	0.147437	0.353783	-0.0274716	0.0921005	-0.169166	0.161978	0.046769	-0.0796475	-0.0972947	0.0470634	0.231022	0.0185654	-0.0409015	0.0299281	0.0873479	0.142523	0.337425	-0.0288584	-0.0141391	-0.102715	-0.203303	-0.150693	-0.212336	0.236531	-0.0573064		-0.123218	0.0426644	0.00675458	0.124276	-0.0711799	0.0368432	-0.212937	-0.218572	0.0253549	-0.178933	0.0605258	-0.0625125	0.0826023	0.182408	0.120057	0.0479499	-0.0552775	0.00307274	0.185762	0.321264	0.127519	0.396228	-0.0349228	-0.00145836	0.213388	0.282244	0.161712	0.0182819	0.0355439	-0.0899836	0.0437458	-0.224608	0.00965134	-0.166555	-0.0524152	-0.0911515	-0.227317	0.102175	0.191908	-0.0490526	0.0769565	-0.103585	-0.0677304	0.128808	0.0797172	0.0167229	0.22953	0.151807	0.257518	-0.0311746	0.158398	-0.0276902	-0.101949	-0.254323	-0.280683	0.123162	0.0164014	-0.143427	-0.0276712	-0.156003	0.135576	0.130322	0.12117	0.135505	-0.00483709	0.0665843	-0.080405	0.00288052	-0.124924	0.182741	0.103546	-0.104684	0.0509887	-0.0483991	0.0584213	-0.118374	-0.378018	-0.127092	0.174136	-0.0259314	0.0768118	-0.159177	-0.0986095	-0.0780199	0.16506	0.0832639	-0.19123	0.0574434	-0.106186	0.019339	-0.0611643	-0.0822629	0.162741	-0.104836	-0.0117903	0.0467013	0.0906586	-0.23547	-0.165576	-0.0518791	0.0645241	0.0633678	0.0351607	-0.0889924	-0.159538	0.169928	-0.205161	-0.352938	0.0573825	-0.312452	-0.0266373	-0.0242095	-0.0423939	0.185925	-0.427318		-0.190953	0.0591156	0.128171	-0.271341	-0.141417	0.086766	-0.0783116	0.199126	-0.00809551	-0.0834879	-0.225172	-0.210949	-0.22075	0.163351	0.180356	-0.03577	-0.0331485	0.0316782	-0.384098	-0.195115	-0.018345	0.167359	-0.110718	-0.185116	-0.0387047	0.231772	-0.00641269	0.0350312	0.10239	0.13694	0.209699	0.130521	0.160121	-0.114404	0.146474	-0.0908459	0.244959	-0.0263818	0.171558	0.0676018	-0.0968477	0.11835	0.0267287	0.1066	-0.118305	-0.269182	-0.0909601	0.0259499	0.049639	-0.225904	-0.0606289	-0.522065	0.0348576	0.0342299	-0.0420037	-0.173824	0.255821	-0.236283	-0.160708	0.0930879	-0.227373	-0.0535193	-0.172938	-0.437634	-0.0101799	-0.193682	0.0753587	0.0894871	0.197138	-0.280965	0.0299222	-0.20263	0.0206715	-0.132736	0.0458073	0.0999271	-0.0750558	0.0857506	-0.335443	0.120349	0.233531	-0.00324291	-0.0796862	0.19586	0.233254	-0.129393	0.154307	-0.210883	0.432161	-0.140775	0.130737	0.0466896	-0.0486379	-0.199497	-0.12415	-0.0427936	0.0709348	-0.162729	-0.257848	-0.316046	0.0477161	-0.12236	0.16813	0.240958	-0.0635866	-0.106189	-0.155947	0.00741319	-0.0374828	-0.113413	-0.0765483	-0.313726		-0.463922	0.0600843	0.358781	-0.368509	0.270985
CLPX	O76031		-0.226391	0.0600935	0.0181445	0.108571		0.188594	0.40118	0.0375725	0.0645981	0.0868415	-0.234553	-0.294633		0.0426499	0.0996556	0.0198763	-0.0643593	0.110649	0.0802968	0.0624514		-0.399009	0.296587	-0.128162	0.33764	-0.225747	-0.000333034	-0.117822	-0.157521	-0.273715	0.203527	0.222078	-0.202238	0.269828	0.155984	0.0474514	0.0416601	0.134531	-0.000968544	0.109744	-0.0763237	0.152698	-0.0119139	0.154094	-0.146301	0.128917	0.0807524	-0.15588		-0.120696	0.437598	0.0492371		0.165721	0.0552046	0.0843142	0.158514			-0.110041	-0.132591		-0.0494933		0.0374214	0.168099		-0.097928	-0.0523298	1	-0.0522926	-0.36378	0.256739	0.119022	0.204491	0.167199	-0.0915848	-0.219424	-0.0983719		0.189931	-0.0242377	0.25922	-0.257506	-0.191564	0.117884	-0.193167	0.0869319	-0.0516265	-0.202153	-0.125688	0.116783	0.0934539		0.0419005	0.0427054	-0.188832	0.0798959	0.0960724	0.171188	0.218836	-0.0989553	-0.265087	-0.258863	0.0648603	0.238287	0.19537	0.0768011	-0.209684		0.0723492	0.0306219	0.184291		-0.282269	-0.348815	-0.218827	-0.125857	0.0355746	0.236059	0.159312	-0.169988	0.0407302	-0.113119	0.12737	0.0610931	0.109168	-0.170925	-0.0318297	0.074425	-0.347835	0.251909	-0.01468	0.00682553	-0.151578		-0.0410896	-0.174062	0.00515718	0.0428242	0.0287508		-0.0244142	0.617736	0.161321	-0.0431825	-0.327373	0.216577	0.058792	-0.149085	0.0532409	-0.245872	-0.24966	-0.0034522		0.402215	0.251189	0.274902	0.0974653	0.1127	0.082676	0.0712458	-0.0455624		-0.290829		0.12899	0.301404	0.361542	0.37323	0.130884	0.137758	-0.132157	0.437987	0.186626	0.309924	0.318516	-0.0383768	-0.372251	-0.336737	-0.00552544	-0.0161286		0.0541274	-0.142554	0.150074	0.0822296	0.176213	0.0603195	0.410872	0.145379	0.101027	0.224284	0.00158214	0.13724	0.199799	0.102252	0.0913378	0.144082	0.0773722	0.348056	0.134603	0.226741	0.378717	0.193281	0.0137374	-0.0348396	0.0252498	-0.00181518	0.406093	-0.0459746	-0.0195855	-0.0903494	-0.242676	-0.0525007	-0.135434	0.02728	0.00732465	-0.0956145	0.407418	0.0548708		0.161503		0.261062	0.0534492	0.36605	0.211825		0.0473257	-0.115228	0.101502	-0.163429	0.33524				-0.163431	-0.251677	0.0446832	0.325422	-0.20922	-0.106478	0.0888602	0.14995	-0.214641	0.192088	-0.0534176	0.127612	0.23624	-0.170323	0.113113	0.406183	-0.0364195	0.0756204	-0.286305			0.0616597	-0.0247637	-0.25513	0.132287		-0.043136	0.382943	0.259889	0.205513	-0.260424		0.0217928	0.195681	0.0171189	0.0412927	-0.437898	0.17033	0.217372	0.111805	0.191571	0.141541	-0.051785	0.0624752	0.143081	0.0487415	-0.103658	-0.0990815	-0.210583	-0.465675	-0.11777	-0.070943	0.181287	-0.362482	0.378759	-0.10915		-0.100006	0.169956	-0.106866	-0.159004	0.018615	-0.170809	0.0407531	-0.0182179	0.201827	0.0629933			-0.0866648		-0.0546561	0.0446555	0.318638	0.0849976	-0.0467641	0.0466337	-0.0769175	0.117114	0.174357	0.143114	-0.118416	-0.0787325	0.00989907	-0.0483185	-0.0298034			-0.152533		0.349882	-0.0241723	0.36601	0.327599	0.255785	-0.0858419			0.328665	0.0701189	0.731661	-0.348571	0.0911973	-0.0911345		0.0183141	-0.0676523	0.102622	-0.0793908	0.102925	-0.0179895	0.101625	0.312494	-0.121562	-0.0966028	-0.166791	-0.0761211	-0.0811667	-0.30617		0.441214	0.0358327	0.0921159			-0.178973		-0.315058	0.263211	-0.41757	0.117841	0.100407	0.125388	0.0573104		0.103624	0.164081	-0.00628621	0.296031	0.425607	-0.0712724	0.0679384	0.209224	0.0886439	0.248532	-0.0103904	-0.0348515	-0.0489143	-0.114016		-0.152904	0.253244	0.0742438		-0.0866235	0.224033	0.0761356	-0.103826	0.164754	0.0354208	0.0280066		0.0792599	-0.0409073	0.135647	-0.113733	0.109349	0.166092	0.140798	0.240247		0.229823	0.0217437	-0.159681	0.115011	0.167002	0.11924	0.268148		0.0491717	0.215946	0.0439373	0.298387	0.0890499	-0.0591751	-0.0125338	-0.176288	0.0481293		0.287731	-0.116402	-0.048987	0.16675	0.162297	-0.0446949	0.017341	-0.140274	0.076603	-0.0853357	0.0145288	-0.157305	0.332484	0.0917525	-0.0842447	-0.311591	-0.220971	0.282268	0.0205551	0.279055	0.146102	0.119292		0.0948322		0.300799	-0.0480429	0.0231575	-0.000778024	0.0830071	0.00898443	0.0435563	0.215972	0.185241	-0.0238743		-0.17809	-0.127366	-0.0664633		-0.0727535	-0.197049	-0.0782668	0.0962072	0.0429461	-0.00598729	0.16277	-0.101098		-0.22834	0.274016	-0.100223	-0.0210229	-0.25283	0.154744	0.16511	-0.027942		0.0577419	0.314215	-0.0282167	0.0802775			-0.0997885	0.00552899	0.238079		0.275106	-0.00729925	0.514998	0.0831283	0.340848	-0.00364621	0.0544472	-0.0847171	-0.103158	-0.434973	0.0487296	0.11589	0.100833	0.324365	0.000627384	0.190564	-0.138538	-0.0910799					0.198618	-0.0670536	-0.0919031	0.0875596	0.0951296	0.378656	-0.104806	0.0270712	0.106735	-0.0520711	0.171496	0.12748	0.112632			0.157923	0.0323152	0.00837442	-0.127281	-0.1774	-0.052688	-0.227488	-0.292386	-0.0108037	0.0630316	-0.0518531	0.239495	-0.143905		0.06484	0.345857	0.194148	0.0312565	-0.140346	0.136903	0.0861459	0.208106	0.364046	0.259636	0.333103		0.170563	-0.0505991	0.343314	-0.290245	0.113128						0.086733	0.103533
CLTC	Q00610	-0.263466	0.122787	0.194012	-0.00715885	-0.150373	0.104684	-0.0858994	0.214096	0.0899155	0.147833	-0.151973	0.178271	0.00495294	-0.0969221	0.024264	-0.00844874	0.0250458	0.113041	0.139103	-0.212748	0.223178	-0.0557598	-0.0433875	-0.205202	0.0398314	-0.0177712	-0.152516	0.260373	0.0340336	-0.169625	-0.0346284	-0.0558495	-0.163366	-0.026907	-0.255003	-0.00633653	0.0460674	-0.0252499	0.0462473	-0.0449024	0.0694575	0.0428595	0.14502	-0.010618	0.139441	0.0673227	-0.0204971	-0.00435991	0.153955	-0.186204	-0.252909	0.041333	0.119564	-0.0453008	0.0201034	0.297624	0.0198019	0.301378	-0.18633	-0.0682585	-0.0748526	-0.166047	0.433942	-0.228135	-0.16132	0.178921	-0.034876	0.262423	0.0506902	0.0377826	-0.0522926	1	0.124516	0.00254913	0.0288414	-0.0137479	-0.0831668	0.0421152	-0.0203897	-0.0554118	-0.136036	0.103369	0.02315	0.0463391	0.0913523	-0.0374572	-0.182948	0.16751	-0.213053	0.101995	0.0687134	-0.195347	0.179719	-0.0390446	-0.00416926	0.0997823	0.183149	0.108367	-0.0475322	-0.0704941	0.110808	0.0710155	-0.0420174	-0.193521	0.0759744	0.1383	0.112432	-0.0304286	0.0190486	0.0571904	0.345447	0.109822	-0.0525611	-0.0246848	-0.0244845	-0.164498	-0.111887	-0.0334571	-0.182369	0.0204205	-0.0215878	0.206644	-0.0510595	0.0991734	0.181283	-0.00566204	-0.238868	-0.105584	0.152014	-0.0406769	0.0943363	-0.0381239	0.081643	-0.013885	-0.00481335	0.0643233	0.179726	-0.0083183	0.272697	0.21992	0.107308	0.162665	-0.0441069	-0.0443866	0.0220802	0.064838	0.0377579	-0.00940742	0.0174723	0.233334	0.138985	0.0277334	-0.172623	-0.0015995	-0.219272	0.0938189	0.115146	0.193727	-0.0178365	0.265239	-0.190002	0.328233	0.105538	0.0699139	0.0588617	-0.105143	0.293267	0.1455	0.153225	0.0949506	0.0219887	0.228756	0.0209864	0.00155651	-0.0287393	0.216639	-0.00504445	0.017597	-0.202915	0.0751496	0.0688283	0.049371	-0.036806	-0.271957	-0.0996768	0.0729431	-0.0371903	0.0719239	0.042099	-0.109184	-0.032546	0.126055	-0.0268999	0.0120076	-0.0461288	-0.112843	-0.0506042	0.0905295	-0.0568349	-0.08474	0.110454	-0.118536	0.0838759	-0.260103	-0.0349022	0.0872123	0.275913	0.229325	-0.0199395	0.0463177	0.084134	0.0802453	0.0941163	0.119983	0.0202648	0.0357774	0.277616	0.0813706	-0.0793368	-0.0546603	0.0214221	0.110651	0.022745	-0.1781	0.0434299	-0.0969261	0.0341893	0.0226411	0.0465691	0.213058	0.0046313	0.130331	0.00258438	-0.258192	-0.0174655	-0.108347	-0.338958	0.0104042	-0.157719	-0.299272	-0.0657852	0.0981021	-0.148167	-0.0993658	0.169536	-0.0585649	0.245311	0.0843671	0.0252988	-0.0500814	0.0422306	0.101063	0.166003	0.293739	0.0882133	0.0508	-0.243892	0.0617866	0.191152	-0.0654298	0.0689577	0.076397	-0.00268254	-0.0619266	0.0628311	0.18324	0.045287	0.00610051	0.278116	-0.0216704	-0.107021	0.122497	-0.0747187	-0.0379689	0.15635	0.0750388	0.0307633	0.363831	-0.0880719	-0.0208562	-0.0594911	0.151954	0.14136	0.126548	0.193386	-0.12245	0.0776755	-0.0859383	0.116309	0.00935895	-0.0153212	-0.00419177	-0.0724111	-0.119281	-0.164825	0.0511904	0.0283878	0.0438757	0.427322	-0.0056145	0.0253401	0.00677184	0.239687	-0.016543	0.0791738	0.234122	0.0318344	0.170706	-0.158634	0.0611371	0.32032	0.127892	0.0274503	0.14817	-0.0384688	-0.106787	0.180085	0.090871	-0.0941259	0.17286	0.00297725	0.0111472	0.133014	0.0328492	0.128678	0.178325	-0.0409121	-0.00288117	0.11116	-0.00454571	0.0654259	0.057196	-0.046135	-0.035017	-0.00633612	-0.257112	0.0552879	0.0776191	-0.106088	0.0992349	0.0765784	0.145671	-0.216999	0.215901	-0.0903844	0.113525	0.159544	-0.00971942	0.0217099	-0.0375985	-0.0921643	-0.15898	0.058279	-0.00155987	0.216877	-0.0514415	-0.200998	0.131706	0.206034	-0.05488	0.0485523	-0.2305	-0.109683	-0.0924025	-0.0959793	-0.10784	-0.258212	-0.265446	-0.140755	0.0379225	-0.0511851	0.116032	-0.216693	0.132038	0.0585865	0.0139543	0.089261	-0.12675	0.027902	-0.0270675	0.117425	-0.114969	0.0671502	0.0902645	-0.0666503	0.118942	0.0238565	0.178105	0.110558	0.21261	-0.0159141	0.0597185	0.0218676	0.0346627	0.151667	0.168068	0.0185238	0.154186	0.0278501	0.0340733	0.115423	0.0471983	0.132173	0.0932518	0.16167	0.256128	0.135839	-0.0782828	-0.027646	0.169494	0.102542	-0.010588	0.0881715	0.111575	0.231568	0.0759478	0.299591	0.112811	0.105433	0.339814	0.180943	0.0775653	0.0321007	0.0166078	0.309429	0.0724705	0.276656	0.0195566	0.0846032	0.010578	0.1927	0.091994	0.292181	-0.0655071	0.0779115	-0.11595	0.0769329	0.0857953	0.233073	-0.0282135	0.20835	0.135227	0.284699	0.228496	-0.00289855	-0.0349984	0.1726	0.204527	0.113055	0.300913	-0.0213215	0.210048	0.10171	0.0264798	-0.0974812	-0.149161	-0.147312	0.0632531	-0.0371858	0.0458463	0.119016	0.00734627	-0.157532	-0.0424672	0.127683	-0.0983319	-0.0194206	-0.129763	-0.013727	0.144237	0.0407119	0.0517806	0.0727526	0.0653687	0.192716	0.153447	-0.0302506	0.138867	0.0737803	-0.116222	0.178813	0.0149724	0.0683166	0.120747	-0.136994	0.0920839	-0.130719	0.111308	-0.034061	0.20747	-0.12349	0.00805155	-0.0341211	-0.0383491	0.196505	-0.0411715	0.0550384	0.154992	0.100218	0.0781086	0.123736	-0.16807	0.145006	0.121101	0.00075101	-0.148381	-0.0866437	0.0142357	-0.127669	0.0604424	-0.00917146	-0.0507234	0.0492122	0.186523	0.344229	-0.0948403	0.0324229	-0.00919304	0.199908	-0.297158	-0.0739845	-0.0869553	0.0731153	-0.0664524	-0.0110919	0.0527066	-0.0377026	0.0232282	0.261605	0.0904494	-0.139637	0.0574282	0.0129661	0.00507532	-0.00186474	-0.0246128	0.191117	-0.103717	0.0315765	0.12271	0.254536	0.0423019	-0.011864	0.102575	-0.0324911	0.160621	0.164379	0.133825	0.0668922	-0.0120644	-0.158841	0.0490343	0.0626387	-0.202801	-0.198607	0.118389	0.0621608	0.0336345	0.0364243	0.0396028	0.0537235	0.0184131	-0.0922399	-0.145476	-0.178058	0.236452	0.114576	0.231985	0.175325	-0.0921304
COL1A1	P02452	-0.127347	0.418846	-0.157035	0.0597904	0.0126132	0.203596	0.161906	-0.0255133	0.0152138	0.0901859	-0.0560319	0.313032	-0.109527	-0.0853717	0.0196318	-0.0597349	0.137359	0.249441	-0.13946	0.0850669	-0.074115	0.155515	-0.131023	-0.0651764	0.0485063	-0.247164	-0.2551	-0.0981209	0.248507	-0.137345	0.206162	-0.250319	-0.255417	0.0806719	-0.0508294	0.139181	0.0735014	-0.0136119	0.168722	0.0370448	0.140304	0.138613	0.0908722	-0.109404	0.234635	0.150957	0.0597774	-0.313188	-0.0205125	-0.124605	-0.104246	-0.192307	0.0454325	0.317021	-0.207374	0.125516	0.204861	0.11896	0.0166977	-0.0688211	-0.187287	-0.0289257	-0.0758818	-0.00173388	0.0639807	0.0584131	0.128023		0.0843925	-0.229596	-0.36378	0.124516	1	0.0522082	0.0514646	0.0640149	0.258238	0.132766	0.140289	0.0647991	-0.226981	0.237445	0.0950683	-0.0808725	-0.153104	0.122036	-0.293205	-0.463643	-0.192933	0.212076	-0.0400648	0.0446844	-0.0154405	-0.113575	-0.0745599	0.18144	-0.0445638	0.0753409	0.0678485	0.147936	0.0121118	-0.372231	0.228961	0.0618254	0.342276	0.197101	0.0435214	-0.175248	0.0556074	0.0390927		0.110609	-0.0038485	0.183402	-0.422103	-0.0798578	0.0191549	-0.0951825	-0.1754	0.186928	-0.108459	-0.0880412	0.0800444	-0.0293226	-0.0698414	0.0752625	-0.243822	0.0591311	0.162962	0.0187144	0.0260565	0.10676	-0.113424	-0.0415891	0.174553	-0.0454356	0.0402171	-0.0179415	0.0614958	0.161033	0.178334	0.336904	-0.377908	-0.156118	0.0220727	0.11508	-0.174482	-0.0498376	-0.0300181	0.12424	-0.0131451	-0.00449455	-0.170665	-0.143758	-0.149728	0.407213	0.150888	-0.120635	0.160308	0.0499639	-0.0161886	0.407415	-0.17961	-0.0818529	0.168293	0.167963	0.0183594	-0.0179919	0.0475396	0.0152811	-0.0397862	0.00077905	0.218809	0.22301	-0.0305864	0.0131446	-0.191652	0.0509487	0.0576687	0.450466	0.365343	0.185235	0.130635		0.212288	0.0907827	-0.240298	0.132754	-0.208485	0.156217	-0.0458436	-0.00011001	-0.00487496	0.144714	0.317548	0.253483	-0.0608347	-0.0696293	0.187094	0.00714999	0.0993467	0.134997	0.00573286	-0.0178075	-0.0505552	-0.0620214	0.169454	-0.162197	0.146729	0.0235997	-0.106361	-0.041883	0.240669	-0.148551	0.156351	0.18266	0.364567	-0.0636796	0.0741233	0.0631409	-0.0375264	0.0109245	0.00582704	-0.408437		-0.0750216	-0.0554309	0.082113	0.0510561	-0.0767071	0.061117	0.124523	-0.274436	-0.277961	-0.190825	-0.184867	0.138957	0.272728	-0.0336386	-0.0476952	0.147887	0.0835074	0.109388	0.0808621	-0.0262357	-0.264787	0.196206	-0.176254	-0.273735	0.0292842	-0.0909778	0.121302	0.045202	-0.167802	0.307569	0.0370174	-0.179152	-0.215875	-0.195185	-0.0676328	0.0376404	0.41845	0.102255	-0.0444342	0.0997428	0.170591	0.0511255	-0.19224	0.459644	-0.0324552	0.0335211	0.0347535	0.105914	-0.38848	0.108762	0.0125061	0.245681	0.0350656	0.373835	0.269893	-0.196807	0.0546678	-0.0654125	0.223784	0.300532	-0.216149	0.0138036	-0.00333061	0.0769793	-0.206229	0.156611	0.268231	-0.166022	0.313313	0.117821	0.342713	0.0742045	0.197955	0.0502091	0.0150708	0.00611654	0.172267	0.0419808	-0.0911114	-0.0719756	-0.0556125	-0.0343213	-0.041589	-0.016885	0.193586	0.332367	0.0251112	0.15561	-0.128556	-0.317529	0.0237389	0.0553926	-0.0482504	0.221026	0.0945112	0.13059	0.0749306	0.259233	-0.00566785	-0.0725815	0.47461	0.186793	0.114886	-0.11625	-0.0365474	0.16312	0.125319	-0.224833	-0.137986	0.034074	-0.3861	-0.0743665	-0.0890311	-0.00280629	-0.111672	-0.126361	0.183532	-0.119088	0.0986518	0.187969	0.07059	0.140816	0.106618	0.0422912	0.124736	-0.186869	-0.132211	0.0479499	0.0766636	0.0104056	0.151352	0.0325893	0.155402	-0.0774611	0.178677	-0.0333577	-0.32659	-0.0484945	-0.266868	0.0391006	-0.271425	-0.271826	0.0127966	-0.157264	0.267648	0.400332	-0.03888		0.102178	-0.0870309	0.29796	0.0942996	-0.144486	0.146172	-0.0393152	0.0416735	-0.200291	0.163812	0.163817	0.122542	-0.300361	0.102545	-0.0296823	0.263026	-0.0263952	0.571612	-0.14968	0.062189	-0.114651	-0.188029	0.272476	0.231819	0.0113259	0.0401666	-0.281241	0.0611424	-0.0615687	-0.0233928	0.257075	0.209814	0.128407	0.0215854	-0.0477293	-0.0575331	-0.146826	-0.00327614	-0.0488899	-0.00546001	-0.00614331	-0.0723299	-0.354932	0.211353	0.243301	-0.161901	-0.0419096	0.103847	0.139572	-0.0131221	0.361462	0.0443821	-0.0551055	-0.0334866	0.315199	-0.0133559	0.110271	0.0307961	-0.0296234	-0.00198799	0.28371	-0.141931	-0.118202	-0.00869587	-0.0906754	-0.0106124	0.180082	0.206857	0.0753599	0.179129	0.0525352	-0.129761	0.153035	0.0865465	0.0340121	-0.263255	-0.257476	-0.0510065	-0.39674	0.00388446	-0.182217	-0.246754	-0.271347	-0.193559	0.171932	-0.298294	0.182375	0.0953052	-0.0577117	0.378809	0.194971	0.00866835	-0.38088	-0.0429942	-0.198002	-0.181834	0.37309	-0.121277	0.0372376	0.162495	0.331223	-0.0161209	0.193054	0.309525	0.0205525	0.103098	0.184241	0.208359	0.1757	0.0759582	0.0458618	0.127814	0.316526	-0.0784008	0.00946255	-0.31576	-0.00429421	0.244914	0.0687952	-0.0190671	-0.188233	-0.0480411	-0.0402204	-0.288632	0.0285666	-0.194507	0.0418032	-0.166487	0.00700375	0.0610991	0.187723	-0.0300463	0.166412	-0.225676	0.102885	-0.132999	0.0905593	0.0184076	0.136337	0.366084	-0.207848			0.450177	0.182131	0.0127558	0.102947	-0.160504	0.0184749	0.0426442	-0.0403836	-0.0678915	-0.0460217	0.333657	-0.195865	0.0657932	0.0157064	0.21329		-0.0377916	0.0353163	0.0550675	-0.0852996	0.234025	0.405982	-0.173872	-0.385108		-0.0349618	-0.0321499	0.0149083	-0.21447	0.062406	-0.251427	-0.00216679	0.0509673	0.00846998	0.159717	0.114815	0.102906	0.0289708	0.0143546	-0.0921496	-0.0294304	0.0621538	-0.189286	0.154618	-0.057276	0.25733	0.0899873	0.0683471	0.171829	0.177512	0.155583	-0.226117	0.282903	0.170056
COLGALT1	Q8NBJ5	-0.664601	-0.205678	0.138475	0.151716	0.116725	-0.0662539	0.0726436	-0.0705621	-0.236466	-0.0679602	0.1027	0.0619636	0.102956	-0.171369	0.176662	-0.199856	0.129249	0.102928	0.220728	-0.121752	-0.0248268	0.0259909	-0.246458	0.306007	0.152119	0.0558108	-0.195646	0.036768	0.0675868	-0.157755	0.0354116	0.247245	-0.104897	0.0541895	-0.194995	0.0038263	-0.0157532	-0.0682557	0.153893	-0.0164141	-0.0827803	-0.0915616	-0.0336685	0.275426	-0.0526639	0.279258	-0.0526368	-0.0340098	0.113956	0.411472	-0.316769	-0.0985856	-0.0479893	-0.382997	0.0120717	-0.0397808	0.205911	0.0703984	-0.235906	-0.212197	0.0198854	-0.139391	-0.109231	-0.383001	0.190664	-0.0482565	-0.0563769	0.676098	0.092744	0.142752	0.256739	0.00254913	0.0522082	1	0.0499184	0.17955	0.165131	0.155384	0.189135	-0.0347321	-0.179541	0.0520734	0.0307734	0.103998	-0.12716	0.0518196	0.164982	-0.00860985	-0.00986922	0.475148	0.0838709	0.0776553	0.141114	-0.0556776	0.0634447	0.136226	0.0703832	0.21857	0.388389	0.138622	0.0980989	0.0335285	-0.121139	0.147644	0.208429	0.0831198	0.0967932	0.0034964	0.304732	0.0409469	0.0740847	0.247087	0.106386	0.118712	0.357411	-0.200932	-0.0391711	-0.133256	-0.301687	0.199353	0.0785563	0.246401	-0.04937	0.0829732	-0.44883	-0.13103	-0.296993	-0.0318505	0.313403	-0.00602092	-0.0852205	0.269462	-0.0489346	0.126861	0.209396	-0.0747963	0.108893	-0.108057	-0.123487	0.20046	0.210821	0.298195	0.285278	0.161115	0.130067	0.427121	0.199112	0.159709	0.04172	0.139714	0.0234962	0.100799	-0.195879	-0.00633983	-0.206045	0.327879	0.178447	0.115339	0.119125	-0.00212302	0.0600539	-0.0193775	0.345468	-0.0618989	-0.0308548	0.0115135	-0.0105384	0.282973	0.107336	0.197725	0.154737	-0.000580757	-0.047468	-0.00272177	0.35923	0.207344	-0.0677494	0.260257	0.0557025	-0.0189474	-0.108324	0.209729	0.0281933	-0.574946	-0.218101	-0.288041	-0.0768108	-0.256229	0.0640149	-0.00171052	0.142474	0.131267	0.0952981	0.0179335	0.0595969	0.148143	0.253972	0.0930057	-0.045944	-0.00496509	0.239047	0.0570043	0.070396	0.0519631	0.19329	0.194636	0.0734149	-0.252231	0.125053	0.0209244	-0.092902	-0.173998	0.159729	-0.171919	0.0408166	-0.00197877	0.0724115	-0.134635	-0.253547	-0.0642366	-0.0288679	-0.157372	0.054544	0.0644195	-0.157046	-0.155716	-0.15362	0.195796	0.17208	-0.102004	-0.0214122	0.0916034	0.0412725	-0.290279	0.0394286	0.19082	-0.391249	-0.0592256	-0.211003	-0.235878	0.0131619	0.131686	0.247445	0.113486	-0.0439363	-0.139833	0.0970891	-0.0154167	-0.185327	0.0294441	0.0138514	0.267356	0.192376	-0.151738	0.0740078	0.0162342	0.0382563	-0.113351	-0.152773	-0.0329322	0.0991066	-0.0246714	0.159884	0.391717	0.020648	0.129254	0.163939	0.172344	0.0792786	0.116247	0.235785	-0.148365	0.229318	0.139465	-0.143771	0.0640294	0.120104	0.132592	0.23602	-0.0919679	0.0513556	0.11535	-0.120503	0.0900964	-0.153401	-0.255872	0.0370641	-0.416993	0.158878	0.142054	0.347902	0.0523607	0.165924	0.178837	-0.00246575	0.276536	0.171783	-0.0225742	0.166233	0.0988497	-0.0203934	0.179981	-0.0613342	0.193704	0.172738	0.491355	0.0252295	-0.1164	-0.210763	0.275191	0.109032	0.0449246	0.0973575	0.0661242	-0.170241	0.0707341	0.116061	-0.039582	-0.122121	-0.0553101	0.0287272	0.0752089	0.25929	-0.0292523	0.0648654	-0.178653	0.0552945	-0.158366	0.195647	0.0410695	0.0907923	0.0721867	0.0468094	-0.196189	-0.390299	0.0593254	-0.124683	0.262559	0.200958	-0.00528825	0.251949	0.182049	-0.382474	-0.0328812	-0.104161	-0.275529	0.0988791	0.0855308	0.0363526	0.269201	-0.258462	-0.28804	0.015467	-0.0571125	-0.214744	0.243243	-0.14053	0.013818	0.247902	0.0112407	-0.15221	-0.228414	-0.225763	-0.446858	-0.199487	-0.209909	-0.0872757	-0.248813	-0.185614	0.15457	-0.0605453	-0.0363511	0.113236	-0.0508055	0.173766	0.0371348	0.123323	-0.0952475	-0.00724981	-0.0795761	0.146225	-0.080402	0.0855559	-0.0410179	0.00326852	0.257207	0.0242372	0.135492	-0.116317	0.207719	0.149273	0.293692	0.0516488	-0.0967547	-0.0720833	0.196784	0.186886	0.063621	0.180681	0.18435	0.0980628	-0.126393	0.0907639	0.0252616	0.300107	0.000209371	0.135804	0.209255	0.111623	-0.0544808	0.00346589	0.254203	-0.0520055	0.202051	0.0885878	0.338599	0.105184	0.268174	0.125229	0.0716805	0.0191502	0.0939418	0.0378542	0.0213335	0.0285095	-0.105508	0.0662408	0.341246	0.180207	-0.0383512	0.219233	0.139416	0.0861371	0.0931973	-0.0307852	0.0748046	-0.0861497	0.141221	0.149062	0.0296996	0.218788	0.123792	0.0283226	-0.27925	0.0106955	0.190169	0.108327	0.248707	0.0641463	-0.417805	0.156045	0.117784	0.0211064	-0.00102167	-0.208617	-0.0645684	-0.269459	-0.248027	-0.401872	0.00820249	0.087959	0.235827	0.000751025	0.146603	0.359119	0.109933	-0.134165	-0.309765	-0.270308	0.181463	0.183442	0.042636	0.116674	-0.0340835	0.00113605	-0.0463647	0.11698	-0.0220629	0.101688	-0.012712	-0.12784	0.0258933	0.163782	0.00717042	-0.0897439	-0.0843608	0.27594	-0.194737	0.00787625	0.0267873	-0.0527778	0.0901852	-0.0615883	-0.0765066	0.381206	0.0686882	-0.112723	-0.0117946	0.0754602	-0.192847	0.0437325	0.0298636	0.161792	0.0797422	-0.122724	0.0319763	-0.0995777	0.15742	0.0279053	0.0564627	0.133819	-0.256006	-0.062552	-0.146681	-0.0666922	0.140907	0.0738028	0.216222	0.110761	-0.305271	-0.121809	0.127212	0.301405	-0.0274736	0.0841279	0.193702	-0.0585597	0.00756596	0.361576	0.110715	0.340196	0.207057	0.357375	0.0961792	0.241615	0.137178	0.19842	0.150156	-0.0131989	0.0566613	0.201023	-0.0536768	0.0936819	0.0689498	0.251928	0.0476109	-0.047524	-0.0203655	0.123002	0.200165	-0.02117	-0.139175	0.0784477	0.170973	0.189962	0.0798468	-0.176168	0.286604	0.0068	0.0677611	-0.0539515	0.0820133	-0.0523992	-0.513469	-0.269158	-0.231298	0.27484	0.216486	0.0920295	0.0458347
COX4I1	P13073	-0.414811	0.0148109	-0.0563847	0.140501	0.00628899	0.0117401	0.0607895	0.000679263	0.155619	0.0889294	0.100814	0.0275546	-0.0101692	-0.275896	0.112004	0.0701938	0.0998365	0.122528	-0.113996	0.144442	0.152448	-0.051557	-0.161912	-0.175153	0.0527822	0.148128	-0.247571	-0.0942992	0.100141	-0.252888	0.355983	0.377236	-0.227452	0.133276	-0.0954293	0.323155	0.265171	0.129774	-0.0595738	-0.0511205	0.153024	0.167956	0.0484597	0.0754045	0.0299796	0.0818522	0.323031	-0.263939	0.140205	0.112946	-0.286991	0.203799	0.140308	0.0611393	-0.0721477	0.233923	0.13738	0.150524	-0.246462	-0.100908	-0.209171	-0.361158	0.0208508	-0.174889	-0.0286992	0.0582804	0.211704	0.183841	-0.0167823	0.0541134	0.119022	0.0288414	0.0514646	0.0499184	1	0.110515	0.219695	0.228675	0.0710994	-0.157362	0.151385	0.146028	-0.0103553	-0.0358625	0.120301	-0.137987	-0.136915	-0.378551	-0.137664	-0.0835784	-0.0496396	0.0345914	0.106817	-0.00772712	0.0471408	0.213594	0.177954	0.0726989	0.0969735	0.130918	0.102708	-0.0118776	0.0133257	-0.0257866	0.202739	0.136277	0.221744	0.0149714	0.0128176	-0.207764	-0.0110622	0.151299	0.130111	-0.0451055	0.00340207	-0.266048	-0.0313956	-0.285134	-0.268452	0.149258	0.0237071	0.0872315	-0.255805	-0.0518919	-0.395425	-0.036464	-0.166078	-0.154462	0.0157502	0.0257547	0.071833	0.310492	0.380368	0.274394	0.0921687	0.150155	0.101488	-0.118991	0.12362	0.0159083	0.0190934	0.220848	-0.417319	0.120877	0.0826837	0.163688	-0.0851083	0.00784872	0.00865777	-0.0671214	-0.270158	0.334893	-0.225105	-0.143091	-0.160409	0.105511	0.0836079	0.11735	-0.135038	0.277636	-0.0633095	0.16213	0.101034	-0.0959842	-0.347937	-0.202761	-0.193781	0.108853	0.131406	0.193532	0.148953	0.0437817	0.266972	0.211563	0.0813965	0.062517	0.173499	0.0350055	0.0525856	-0.00645908	-0.0446541	0.247881	0.238467	-0.235503	-0.169077	-0.179707	0.0521925	0.140058	-0.130419	0.299113	0.0292507	0.0174184	-0.0248724	-0.00267673	0.283721	0.0716529	-0.0535917	0.0689638	0.106582	-0.00994372	-0.00263806	0.124871	-0.0269661	0.0456048	0.0538668	0.170223	0.195846	0.147921	0.235388	0.0970157	-0.260425	-0.0849202	0.35234	-0.188372	0.400457	0.298202	0.0193354	-0.0799289	0.0747505	0.181667	-0.17934	0.21828	-0.0203269	0.107523	0.030298	-0.0216977	0.0694709	0.0561241	0.277292	-0.0552631	-0.0332395	0.331789	-0.0442187	-0.174748	0.149067	0.0924258	-0.169926	0.259966	-0.425876	-0.26568	0.136596	-0.0890953	0.0522145	0.0414209	0.00603922	-0.0343609	0.00567889	0.0484762	-0.198041	-0.141901	-0.134873	-0.100677	-0.0258855	-0.0389634	0.124084	0.348897	-0.293986	-0.0671835	0.00638577	-0.153964	-0.0434983	-0.113013	0.178508	0.0284166	0.191533	0.0465304	0.211828	-0.0987578	-0.0165266	0.205491	0.0382261	0.194112	0.0943026	0.210967	0.190251	0.126034	0.138976	0.0626192	0.130065	0.217126	-0.089956	0.0579422	0.0139376	0.254887	0.0894912	-0.170697	0.0136943	-0.189975	0.0504586	0.222494	0.15212	0.114045	0.297131	-0.0203837	0.00040272	-0.0963335	0.0791174	0.209794	-0.0530298	0.115668	0.0313769	-0.0564067	0.0356073	-0.0472183	0.175567	0.169934	0.0659597	0.0750537	-0.226629	-0.0649558	0.153492	-0.130333	0.273189	-0.0337211	-0.176405	-0.0573273	0.131004	0.00928153	0.0641	-0.201086	0.249183	0.186019	0.115967	0.126862	-0.260945	0.0737988	-0.00934008	-0.185736	0.232831	0.0981664	0.317489	0.270176	-0.0394779	-0.191089	-0.0123784	0.0955941	0.143626	0.168432	-0.0559582	-0.0667389	0.22689	0.10313	-0.272512	-0.145098	-0.092645	0.116935	-0.0159871	0.229076	-0.000784338	0.0129484	-0.297158	-0.303649	0.260209	-0.128734	0.0412515	0.0363243	-0.396069	0.0806354	0.0550894	0.243181	-0.156737	-0.521704	-0.14957	-0.434108	-0.411216	-0.343736	-0.237343	-0.177141	-0.301208	-0.0991933	0.110551	-0.0716733	-0.0779564	-0.0134723	-0.203752	-0.120459	-0.146764	-0.224861	0.036375	-0.112021	0.0859758	0.0166683	0.388943	0.211777	0.102859	0.242702	0.0362107	0.0689252	-0.0747278	0.0579253	-0.124713	0.11834	-0.106442	0.10354	-0.0238016	0.173338	0.273619	-0.0447769	0.0321051	0.0361807	0.132269	-0.103334	0.0593568	-0.0694942	0.167106	0.0296945	0.0088498	0.070725	0.316475	-0.0334994	-0.0365664	0.0447733	0.105408	0.403878	-0.0637818	0.120769	0.0953045	0.101673	0.0662112	0.0228856	-0.00422342	-0.0226332	0.207264	-0.0306723	-0.047499	-0.128089	-0.197006	0.14322	0.037253	0.014848	-0.0204509	-0.0242469	0.0257432	0.0393477	0.212447	-0.110117	-0.00242867	0.0575592	0.00765018	0.14359	-0.0761855	-0.0726142	-0.211767	0.0783492	-0.00636076	0.0535064	0.183597	-0.144571	-0.0343685	-0.156103	0.310152	0.0877447	0.0953157	0.0479192	-0.0536628	0.0799834	-0.0623073	0.13927	-0.168544	0.209525	0.0615626	-0.00494341	0.2613	0.02258	-0.158183	-0.412242	-0.302873	-0.130105	-0.0670744	0.0971155	0.0112055	0.157138	0.0333466	0.017093	0.21925	-0.0652437	0.270416	0.22883	0.180361	0.283681	0.172856	-0.0331616	0.168668	0.0288838	0.284397	0.0876221	0.239186	-0.0124382	0.0548053	0.0961073	-0.138825	0.0803559	0.0870328	-0.000438765	-0.145418	0.0128336	-0.0436253	-0.0447115	0.010351	0.0828309	0.088916	0.0443301	-0.0332442	0.133209	0.0785896	0.0821308	-0.0965972	-0.00520069	0.216479	0.136523	0.0184287	-0.00389341	-0.0216743	-0.00371464	0.210616	-0.118086	-0.0106159	0.0740617	0.228465	-0.290461	-0.185343	-0.0500151	0.00891953	-0.0187561	0.16317	-0.0369067	0.0881783	0.109703	0.0855877	0.255212	0.112124	-0.27099	0.142018	0.066148	0.242114	0.0543922	0.0872438	-0.214631	-0.135189	-0.421081	0.0623276	-0.112905	0.034231	0.000842267	-0.29398	-0.183174	-0.0547894	0.0852064	0.341015	0.0271033	0.110922	0.0839916	0.218912	0.112254	0.174829	0.100199	-0.0441826	0.197717	-0.133559	0.293724	0.175207	-0.0230832	0.216824	-0.29982	-0.390094	0.153496	0.0488109	-0.103404	0.0714308	0.101459
COX5A	P20674	-0.0723317	0.0417837	0.187042	0.214383	0.144055	0.0918349	0.0210649	-0.0729546	0.242559	-0.0398036	-0.0251595	-0.200231	-0.103158	0.024259	0.0585903	0.0437274	0.145294	-0.138882	0.122429	-0.0568691	0.0603142	-0.00334422	0.0243242	-0.0378645	-0.092339	-0.0961514	-0.278768	-0.0253418	0.0599791	-0.345537	0.131375	0.0287122	-0.243045	0.070034	-0.160556	0.311081	0.393022	0.184935	0.225469	0.0978792	0.25517	0.290597	0.0183995	0.10542	-0.0600866	0.153236	0.13896	-0.201688	-0.0430074	0.0559835	-0.194768	0.0029967	0.13317	0.0154053	0.0710841	0.118986	0.00265593	0.0129732	-0.0671246	0.342457	-0.107428	-0.164436	0.223313	-0.388137	0.0325935	-0.0217502	0.0871604	0.0109128	0.25994	-0.143977	0.204491	-0.0137479	0.0640149	0.17955	0.110515	1	0.0661197	0.170404	0.117153	-0.0918737	0.0209989	0.168058	-0.0312233	0.0478159	-0.00953897	-0.171728	-0.0112845	-0.0935371	-0.0828682	0.208247	-0.0113675	0.078673	0.0657652	-0.285294	0.0667491	0.151398	0.115391	0.0189443	0.161983	0.00944532	0.211495	0.0530338	0.0593523	0.0610396	0.108027	0.218352	0.0884506	0.0801089	0.0459379	0.0252913	-0.0370676	0.18425	0.0462997	0.283151	0.261171	-0.273959	-0.0299706	-0.194204	-0.300698	0.253697	0.153189	-0.043705	-0.061373	0.143111	0.00319515	0.0370517	-0.077566	0.105101	0.39381	0.114006	-0.0263266	-0.0195829	0.0615626	0.161917	0.21184	-0.0910779	0.0485123	-0.280053	0.168815	0.13482	0.0469161	0.0669977	-0.325266	0.00262181	0.253052	0.112584	-0.162957	-0.140085	0.04926	0.340384	-0.0637267	0.28983	-0.256014	0.0135879	-0.194291	0.139548	0.234285	0.0433519	-0.0840768	0.0734558	-0.0892238	0.0463903	0.0193409	0.226786	-0.36475	-0.14364	0.198322	0.164975	0.154206	0.164716	0.206936	-0.129154	0.0887072	0.112881	0.148203	-0.0649001	0.140506	0.199604	-0.140303	-0.0717704	-0.130991	0.190041	0.134931	-0.212252	0.129323	-0.0801957	0.101725	-0.0208452	-0.01994	0.184348	-0.0125879	0.17975	0.0838226	-0.120054	0.211656	0.234755	0.030263	0.0389952	0.0388096	-0.0396917	0.0960008	-0.0399807	0.151789	0.122209	0.0536129	-0.043107	-0.0109415	-0.0607216	0.322476	0.244316	0.0419507	0.215504	0.4049	-0.318348	0.386446	0.341735	0.155736	0.0570713	-0.0318201	-0.0284986	-0.00934178	0.0343852	0.0604643	-0.0167502	0.000383145	-0.011199	-0.028794	0.0505066	0.0657651	0.0959459	0.0583687	0.104966	0.102832	-0.31056	-0.0454815	0.00487042	-0.352835	0.0309107	-0.307887	-0.257933	-0.0274435	-0.0151215	-0.00576871	0.289521	-0.0202605	-0.0109386	0.13962	0.0972914	-0.0460017	0.29518	0.00715321	0.138734	0.0200742	-0.0445418	0.0515714	0.0678103	-0.229431	-0.342625	-0.161802	-0.147884	0.0671881	-0.0839484	0.0828194	-0.0590508	0.239587	0.0589794	0.0151344	0.0945287	0.058396	0.11682	0.151778	0.243395	0.163058	0.18896	0.169348	0.101389	0.259622	0.0943894	0.179332	0.243357	-0.308382	0.0305715	-0.058368	-0.0599598	-0.0224355	-0.287418	0.179863	-0.339579	0.130012	0.157451	0.30634	0.08644	0.232515	0.0660236	0.376951	0.0692732	0.100729	0.368433	0.2044	0.131835	0.156397	0.174651	-0.0549054	-0.0167979	0.292338	0.30569	0.0231817	-0.0278515	-0.334827	0.0972028	0.0253789	-0.0201494	0.285339	-0.0732562	-0.107284	-0.0452717	-0.0355023	-0.0364567	-0.224329	0.0207362	0.204558	0.235289	0.196131	0.365367	-0.0888408	0.0298847	0.0930354	0.0957355	0.261439	0.00894394	0.30214	0.349554	-0.24714	-0.198882	-0.170914	-0.282005	0.238413	0.122625	0.0700114	-0.141372	-0.00403948	0.108735	-0.0848904	0.0874482	0.0356762	0.206186	-0.00389462	0.15818	-0.0241274	-0.111371	-0.283724	-0.192886	0.173131	-0.0503696	-0.0889247	0.121305	-0.208061	0.365042	0.0420441	0.0117047	0.0708085	-0.196542	-0.280307	-0.202444	0.0780443	-0.190899	-0.0701989	-0.226276	-0.15239	-0.0250414	-0.00613462	0.103487	0.117086	0.18304	0.226995	-0.0955682	0.0953839	-0.0246456	0.201695	0.0824278	0.181294	0.00862242	0.274896	0.187474	0.108334	0.216455	0.114513	0.0130228	0.157332	0.343703	-0.0545998	0.0890354	0.254395	-0.0945715	0.0148251	0.215061	0.157944	0.209263	0.208406	-0.0393874	0.215471	-0.0472606	0.105313	0.0908655	0.174781	0.0963124	0.0653975	0.170887	-0.152126	0.0123549	0.114344	0.0746548	-0.0365575	0.220249	0.0385794	0.181884	-0.0423191	0.133693	0.278438	0.0232217	0.188268	0.244838	0.0751136	0.316007	0.0588091	0.022587	0.0615405	0.118884	-0.0484757	0.0529613	0.0546791	0.0866173	0.198583	0.148152	0.206875	-0.031578	-0.0290254	-0.0180806	0.0289471	0.0943873	-0.00192286	-0.120241	0.0739164	-0.05675	0.296282	0.0131788	0.0913254	0.094598	0.124079	0.132828	0.120551	0.0982154	-0.0163303	-0.0927619	-0.0904727	-0.153845	-0.145231	-0.201048	-0.0552536	0.0770428	0.115265	0.126808	0.0858461	0.0759334	0.143986	0.0102506	-0.127754	-0.183381	-0.116257	0.232198	0.151945	0.152746	-0.10678	-0.083109	0.179911	-0.0983034	0.0558612	0.145656	0.188378	0.236778	0.0127362	-0.145836	0.0122593	-0.153529	0.148832	0.219216	0.112144	-0.00083064	0.0814837	-0.170092	0.086333	0.20098	0.155979	-0.122981	0.106257	0.188024	-0.181583	0.03042	0.0618338	-0.0576741	0.0954741	0.0393891	0.0857162	0.104984	-0.031415	0.0506686	0.0289219	0.215491	-0.0126915	0.126892	-0.110875	-0.144827	0.0375103	0.23163	-0.0860863	-0.143273	0.137845	0.114249	0.028982	-0.330046	-0.253717	0.0801624	0.0498674	0.0362874	0.112611	0.109053	0.0740121	0.0776452	0.0733819	-0.0302495	-0.0864027	-0.141214	0.0868858	0.189369	0.373606	-0.096606	-0.0325454	-0.00806345	-0.0863411	0.0447617	0.0775582	0.132414	-0.0350161	0.269384	-0.0599665	0.0194214	0.139303	0.226767	0.183488	0.182465	0.21371	0.182262	0.0866239	0.00877669	0.135122	0.20109	-0.013989	0.161608	0.0732104	0.266874	0.182364	0.12966	0.286594	-0.3265	-0.352866	0.117859	0.223107	-0.229226	0.0124035	0.140551
COX5B	P10606	-0.279518	0.0210642	0.0786453	0.197148	0.219119	-0.0689377	0.204579	0.109225	-0.00423039	0.363906	0.0850315	0.170261	0.100566	-0.135379	-0.0606879	0.0721732	0.0547025	0.00806074	-0.00141673	-0.0456445	0.113464	-0.187632	-0.277646	0.074278	0.126118	-0.0434808	-0.251857	-0.000858472	-0.00807768	-0.227385	0.494907	0.152659	-0.256196	0.0552935	0.0416883	0.314485	0.209496	0.0734785	0.126369	0.121657	-0.0352125	-0.193763	-0.0114628	0.297234	0.159256	0.0951976	0.236835	-0.236249	-0.0541572	-0.144199	-0.205262	-0.109821	0.0879367	0.311821	-0.275126	0.154924	0.107776	0.0247095	-0.306438	-0.366301	-0.396014	-0.151167	-0.0807962	-0.233449	0.250928	-0.202237	-0.0611336	-0.0961563	0.090064	-0.1885	0.167199	-0.0831668	0.258238	0.165131	0.219695	0.0661197	1	0.22457	0.150625	-0.246162	0.251484	0.038026	-0.0610817	0.195377	0.264773	0.075285	-0.1951	-0.442128	-0.219053	0.180576	-0.0804014	0.0416138	-0.0772944	-0.193196	0.076601	0.0963266	0.0802074	0.129519	0.200125	0.188262	0.0315243	0.0783875	0.15849	0.113102	0.31283	0.358254	0.0115056	0.30641	0.296479	-0.027396	-0.171035	0.214095	0.241017	0.20858	0.292739	-0.301058	-0.0801291	-0.218643	-0.27609	0.0426148	0.0922793	-0.0214881	-0.0941774	0.224748	-0.0614945	0.113171	-0.379189	0.237172	-0.00813858	0.0945252	-0.180966	0.273706	0.149285	0.126762	0.0256038	0.161996	-0.055098	-0.206603	0.248325	0.0625344	0.10673	0.123815	0.138435	0.182991	0.197534	0.293867	-0.0864982	0.0613315	-0.0429865	0.0994524	-0.132986	0.116716	-0.401894	-0.423856	-0.218136	-0.212747	0.189842	0.0846006	0.066922	0.141786	-0.178435	0.141371	0.141544	0.0676346	-0.237044	-0.0985844	-0.209003	0.197957	0.0973655	0.332026	0.005739	0.096327	0.231499	0.218832	0.364547	0.19885	0.115154	0.170577	0.140254	0.084843	0.0319531	0.233454	0.406718	-0.267595	0.181034	-0.24821	0.0736014	-0.00549367	0.076884	0.135159	0.240978	0.141755	0.15485	0.169495	0.317563	0.250622	0.149585	0.105191	0.0675016	0.152709	-0.0795237	0.17275	0.125832	0.145958	0.309896	0.0245788	0.183832	0.293851	0.119397	-0.0697296	-0.0762764	-0.0896865	0.259377	-0.268692	0.187491	0.133114	-0.00110606	-0.0385054	0.128677	-0.184548	0.293169	0.136761	0.00691592	-0.160523	-0.365543	-0.448925	-0.0444289	-0.0934994	0.201983	-0.163839	0.109587	0.143088	0.158105	-0.200867	0.0406391	-0.175093	-0.0019271	0.215502	-0.292352	-0.283762	0.0705469	-0.0210052	0.288304	0.0970027	-0.0310655	-0.302277	0.0479226	0.125605	-0.213333	0.152507	0.0432864	0.0931613	0.0832042	-0.146916	0.18828	0.15142	-0.0762845	-0.210051	0.0596337	0.0346405	0.108626	0.0572521	0.145681	0.261493	0.0990723	0.148197	0.00789044	0.208736	0.0909175	0.193136	0.0846001	0.171868	0.0430051	0.106544	0.129037	0.142815	0.389547	0.14283	0.155635	0.124656	-0.252643	0.145937	-0.11131	0.111276	0.186106	-0.241411	0.294574	-0.237298	-0.00617379	0.358048	0.127941	0.157699	0.0751631	0.292157	0.409482	0.16791	0.324312	0.123096	0.0760099	0.301818	-0.0808959	0.0435149	-0.00558608	0.139217	-0.073294	0.249323	0.329527	0.244331	-0.0382822	0.194906	0.0825007	-0.1126	-0.0916792	-0.0573095	-0.252234	0.00117253	0.212125	0.241293	0.284148	-0.0267031	-0.0611695	0.173985	0.123717	0.0429124	-0.0462555	-0.183284	-0.0601591	-0.347365	0.279252	0.185689	0.232951	0.187685	-0.00513824	-0.2918	-0.148838	-0.104078	0.0795249	0.057249	0.267456	-0.0241588	0.131205	0.0687544	-0.293989	-0.0142392	-0.190372	0.0442397	0.0214347	0.113918	-0.0594505	0.159868	-0.302059	-0.265625	0.0430053	-0.0134743	-0.0749062	0.180462	-0.129757	0.0954283	0.12701	-0.0434288	-0.111329	-0.335276	-0.283075	-0.330442	-0.37055	-0.251013	-0.32523	-0.0781818	-0.395034	0.00431035	-0.00318901	0.0417866	0.101513	0.00208839	-0.10004	-0.00947509	-0.0145386	0.0721669	-0.0546638	0.00833078	0.219978	-0.0747765	0.391046	-0.0234489	0.164255	0.109661	0.238239	0.1668	0.079594	0.162975	0.313811	0.153178	-0.0758924	-0.0350335	-0.100898	0.229048	0.112323	-0.09425	0.0100067	-0.179779	-0.0579446	-0.220436	0.0760049	-0.0492693	0.142589	0.00102141	0.0948219	0.0785782	0.211579	0.0337243	0.00318405	-0.118376	0.000456731	0.264085	-0.0104576	0.0920684	0.040738	0.0928575	0.00960266	0.0528198	0.24978	0.231978	-0.0817366	-0.114456	0.0264201	-0.186534	-0.0848267	0.209553	-0.0317348	-0.0846797	0.22145	-0.0694247	-0.139559	0.032379	-0.0284645	0.175461	-0.145028	-0.0443589	-0.130079	0.19691	0.280997	0.0276931	0.0343894	-0.0321836	0.17509	0.102975	0.0870148	0.171276	-0.156468	-0.224906	0.0147595	0.130613	0.00786381	-0.0776368	-0.261047	-0.192553	-0.218931	0.154636	-0.235552	0.156598	-0.0638777	-0.0709976	0.304694	0.0747681	0.0986872	-0.275797	-0.0453271	-0.228921	-0.290501	0.138286	0.298504	0.0511983	0.213509	0.106222	0.0910499	-0.16236	0.189177	0.21311	0.0378466	-0.0323832	-0.00905058	0.0985804	-0.0347837	0.090901	0.0739686	0.0559047	0.130306	-0.148297	-0.05458	-0.15518	0.138898	0.0560997	0.332902	0.0138601	-0.0145436	0.0727199	-0.0128794	-0.12253	0.147481	0.0019794	-0.0646853	0.3233	-0.11965	0.177875	-0.128691	0.196135	-0.0154216	0.170829	0.171283	0.141244	0.119487	0.0289164	0.372582	0.1571	0.0500762	0.251601	0.1597	0.206629	0.110252	-0.0849936	-0.191083	-0.0223113	0.191809	0.0597447	-0.0202071	0.0352668	-0.0110403	-0.132006	0.0156855	-0.0320456	0.145786	-0.165092	0.0456049	-0.147366	0.170356	0.166452	0.0345084	0.121882	-0.200385	-0.13759	0.0840877	-0.0233254	0.0041119	0.0304242	0.150283	-0.213008	-0.123411	0.0405217	0.18121	-0.11934	-0.00949388	0.024049	0.0690524	0.136083	0.22674	0.00463602	0.11388	-0.0347463	0.00299044	0.243434	0.254592	0.0260735	0.294842	-0.317353	-0.272033	0.0544441	0.0396825	-0.0350003	-0.0960449	0.2442
COX6C	P09669	-0.460685	-0.0234544	-0.0831738	0.193262	0.324932	0.048992	0.0663341	0.234141	0.159816	0.0188341	0.237556	-0.0212944	-0.213541	-0.27932	-0.132784	-0.0999197	0.109014	0.0899438	-0.110517	0.0628794	0.0535929	-0.26891	-0.263091	-0.0603883	-0.0318047	-0.113116	-0.305749	-0.252467	0.267193	-0.305096	0.169665	0.0652971	-0.269146	0.0278931	0.00439083	0.300602	0.257266	0.216549	0.104979	0.348133	-0.0289525	0.0777595	0.139655	-0.0187354	0.0937054	0.177206	0.225987	-0.267357	-0.0175314	-0.312893	-0.441195	0.0579619	0.0652202	-0.0285663	-0.185466	0.144434	0.239219	-0.0340267	-0.107124	-0.153014	-0.288641	-0.157973	-0.00692931	-0.250138	0.24186	-0.180921	0.0392366	0.0496269	0.250549	0.0506955	-0.0915848	0.0421152	0.132766	0.155384	0.228675	0.170404	0.22457	1	0.34391	-0.130197	-0.056498	0.175754	-0.177647	-0.0294677	0.0375646	-0.0794382	-0.171977	-0.321082	-0.242922	-0.0258868	0.0509079	0.0797909	0.0707422	-0.135037	0.0163586	0.0786715	0.0828845	0.238775	0.329369	0.130708	0.244139	0.0588814	0.17056	0.0485506	0.136609	0.0221483	-0.258591	0.125607	0.279629	0.012546	-0.160091	0.158258	-0.0307221	-0.0913075	-0.0521395	-0.225699	-0.0451286	-0.211034	-0.346704	0.23191	-0.0259323	0.16979	-0.0664845	0.205415	-0.0964008	0.00471656	-0.215815	0.0171637	0.0914347	0.0565998	0.0164832	0.139376	0.219042	0.136956	0.0528363	0.212511	-0.0683229	-0.138603	0.106643	0.18755	0.111114	-0.0274509	-0.245493	-0.0379721	0.151121	0.202928	0.105111	-0.0455384	-0.0745902	0.102157	-0.33169	0.0629201	-0.315841	-0.081905	-0.402335	-0.103028	0.116037	0.0184627	-0.200828	0.199653	-0.218594	0.108376	-0.0669001	0.0343486	-0.245786	-0.239224	0.151661	0.0821824	0.070539	0.207007	0.080826	0.225799	0.161504	0.15248	0.271552	0.153065	0.149136	0.215861	-0.0308578	-0.0368148	-0.0842458	0.109576	0.324658	-0.145644	0.0272963	-0.140363	-0.0605735	0.115015	-0.0279455	0.257497	0.157342	-0.0152954	0.0226262	0.0983916	0.232607	0.180992	-0.0791716	0.0799618	0.00152977	0.0141564	0.0309256	0.112476	0.00101671	0.135723	0.0887686	0.0535501	0.166762	-0.01478	0.190554	0.0297763	-0.142576	-0.0940526	0.29976	-0.0660991	0.318553	0.176331	0.142125	0.105355	0.18104	-0.136617	-0.0140991	-0.0114294	0.0277205	-0.0541107	-0.190426	-0.13723	0.107337	0.0376546	0.186606	-0.11849	0.125153	0.228686	-0.0425487	-0.338399	-0.0443709	-0.156147	-0.397385	0.0374553	-0.337009	-0.285228	0.162899	0.00906497	0.122531	0.123947	-0.0911022	0.0130473	0.13359	0.0352269	-0.28036	0.0873607	-0.120074	0.105403	0.0980482	-0.256308	-0.0304997	0.210439	-0.106565	-0.0566808	0.134003	-0.176623	-0.0198762	-0.0661483	0.0441998	0.109985	0.129578	-0.0363927	-0.128822	0.142878	0.111887	-0.0992566	0.0990391	0.148571	0.233131	0.149226	-0.00771741	0.0825565	0.091771	0.129179	0.0751946	0.323988	-0.0825745	0.00611308	-0.137179	0.22901	0.0139811	-0.257527	0.0291339	-0.379671	0.0718482	0.111262	-0.0678224	0.279013	0.0694191	0.0790783	0.00185343	0.0335233	0.0997331	0.00808142	-0.0766187	0.173885	0.133921	-0.0306954	0.0524807	0.159296	-0.0377482	0.274953	0.403848	0.0170893	-0.284081	0.0189123	0.138298	-0.0102681	-0.0474508	-0.181605	-0.292718	0.164174	0.0130081	0.151076	-0.0721932	0.0590643	0.164686	-0.00103601	0.251742	0.0746789	0.20977	0.175653	0.0258755	-0.0260584	0.0261055	0.0282339	0.327594	0.213073	-0.0411148	-0.209439	0.156458	-0.442235	0.191339	0.0204074	-0.00432929	-0.210489	0.117449	0.331669	-0.331766	-0.0235183	-7.80497e-05	0.100699	-0.152971	0.0437866	0.372733	-0.0116345	-0.254168	-0.278679	-0.00866599	0.0473832	-0.0755908	-0.0982792	-0.131845	-0.0272814	0.229757	0.0570097	-0.0719593	-0.35443	-0.161714	-0.503947	-0.117707	-0.336692	-0.0727261	-0.0983215	-0.268969	0.0153358	0.15997	-0.0857813	0.133317	-0.039746	-0.0763551	0.00899467	0.0220669	-0.176797	0.223509	0.148472	0.0764201	0.157883	0.245095	0.0229032	0.162798	0.162661	0.0823448	-0.0559167	0.117565	0.108086	-0.175989	-0.0671561	-0.025559	-0.0429748	-0.102275	0.175579	0.356713	0.0929757	0.183919	-0.0787218	0.154226	-0.109692	0.0289447	0.112504	-0.0971962	0.130153	0.0862349	-0.0207884	0.302717	0.120352	0.225759	0.00682475	0.0797935	0.103371	-0.0565467	0.0159718	0.208669	0.139093	0.176418	0.114091	0.0668628	0.293686	0.157524	0.00199248	0.0853014	-0.144123	-0.152561	0.164715	0.0697732	-0.0150519	0.174327	0.105367	0.0467113	-0.0348227	-0.0876724	0.105166	0.0404402	0.112595	0.105881	0.0657686	0.308973	-0.181831	-0.00197137	-0.094038	0.0969355	0.0663421	0.0749665	0.0728875	0.179524	-0.295028	0.22814	0.00497191	0.108862	-0.0493599	-0.085179	-0.28903	-0.216237	-0.12208	-0.275974	0.0402416	0.135118	0.135307	0.28091	0.183718	0.103936	-0.151281	-0.0996951	-0.277706	-0.133739	0.0786462	0.158548	0.383974	0.22853	-0.0770462	0.302873	-0.126433	0.0528828	0.187677	0.119492	0.0580584	-0.00354967	0.0861311	-0.0821826	-0.129117	0.191872	0.0275395	0.121737	-0.129901	-0.0702362	0.106228	0.0974444	-0.0480993	-0.0566801	0.0184678	0.195135	0.215126	0.0882862	-0.150276	0.1978	0.0332836	0.0939576	0.183264	0.169952	-0.0208335	-0.172204	0.194215	0.0172482	0.0157344	0.0550202	-0.12255	-0.219614	0.138703	0.141134	0.281383	0.239527	0.14985	0.107075	-0.0497444	0.0999186	-0.337849	-0.316314	-0.0922108	0.178168	-0.0848899	0.0224843	0.231741	0.0665207	0.0689017	-0.047476	-0.00947088	0.020536	-0.0572651	0.104706	0.0873349	0.219695	0.0897412	0.120929	0.173292	-0.232367	-0.317662	0.282988	0.0284976	0.0444743	0.148251	0.112758	-0.11058	-0.00102682	0.0628985	0.186572	0.175703	0.155084	0.274449	0.347155	0.043039	0.350017	-0.167449	-0.148073	0.1943	0.0530858	0.292576	0.11155	0.0448041	0.266807	-0.382486	-0.168961	-0.0264083	0.280866	-0.0454432	0.0400526	-0.00741686
COX7A2	P14406	-0.256752	-0.203593	-0.117289	0.126568	0.135814	-0.0331621	0.15812	-0.215982	0.203429	-0.0779405	0.0715783	-0.0915738	-0.0615818	-0.430953	-0.0576375	-0.196399	0.0998827	0.121829	-0.116308	0.0925714	-0.0353958	-0.275306	-0.225317	0.0290214	-0.104922	-0.100402	-0.231387	-0.336044	0.26415	-0.244959	0.12581	0.105816	-0.196276	-0.0340773	-0.0117073	0.302576	0.32173	0.120516	0.116197	0.142842	0.0328009	-0.0610236	0.00261378	0.1456	0.0325058	0.172332	0.170944	-0.248396	0.0725883	-0.172638	-0.334887	0.131361	-0.0683025	0.125154	-0.1951	0.221671	0.149662	-0.0414324	-0.0826557	-0.205919	-0.248738	-0.265651	-0.120067	-0.176301	-0.12374	-0.0912222	-0.143967	0.216946	0.226909	0.0612556	-0.219424	-0.0203897	0.140289	0.189135	0.0710994	0.117153	0.150625	0.34391	1	-0.161035	0.011809	0.201397	-0.129334	0.0490961	0.0205096	-0.0403596	-0.0712887	-0.0415793	-0.180974	0.0554598	-0.00354542	0.125192	-0.0563133	-0.118985	-0.222954	0.217304	0.194232	0.0768387	0.0971986	0.0948736	0.147792	-0.0129896	0.160954	-0.0562597	0.203304	-0.0339883	-0.184039	0.0386887	0.181401	0.00771386	-0.11467	0.0272446	0.386291	-0.0123225	0.301983	-0.172834	-0.0717804	-0.350166	-0.395964	-0.0853126	0.126928	-0.115741	0.0687089	0.104553	-0.161417	0.146821	-0.128311	-0.133169	0.300271	-0.0507143	-0.0642853	0.0576829	0.0614869	0.0294204	-0.0456746	0.105127	-0.0356549	0.0355887	0.148379	0.155008	0.0625112	-0.041427	-0.1945	0.0407206	0.0997109	0.110359	0.202954	0.0598794	-0.0290112	0.0363377	-0.22329	0.12002	-0.230826	-0.0143503	-0.220853	-0.037311	-0.00428943	-0.051039	-0.118874	0.263748	-0.0731898	-0.175715	-0.0699111	-0.0849554	-0.348354	-0.186557	0.0880865	0.10075	-0.058848	0.081906	-0.0923734	-0.0646198	-0.0388326	0.211018	0.031119	-0.01448	-0.101553	0.0466778	-0.131196	-0.0938051	-0.0762122	0.167799	0.240209	-0.175067	-0.184478	-0.0600067	-0.307627	0.102854	-0.107189	0.159058	-0.0648576	0.0586699	0.103016	0.142155	-0.0551413	0.190022	0.133703	0.0876606	-0.0545566	0.118148	-0.0747345	0.0511112	-0.010945	-0.112364	0.0757971	0.075257	0.0121888	-0.0694231	0.247326	0.0978513	-0.108107	-0.0409043	0.37655	-0.193577	0.270137	0.249238	0.0520522	-0.043365	-0.0110978	-0.346204	-0.0252046	-0.0585429	0.0204397	-0.0242266	-0.23276	-0.126172	0.148175	-0.0240494	0.105244	0.0470491	-0.0183702	0.265383	0.0226421	-0.325717	0.0963721	-0.263736	-0.306081	-0.0468452	-0.371711	-0.347959	0.170024	0.0655315	0.000665485	0.126908	-0.0228691	0.0831495	0.238839	0.0185183	-0.209744	0.0589306	0.0154433	0.146045	0.0895718	0.0272513	0.0724193	0.159721	-0.355025	-0.210428	-0.183233	-0.0697332	0.0731889	0.13733	-0.0455737	0.170501	0.119712	-0.0783034	0.0724323	0.130269	0.148843	0.0419802	0.173617	0.106883	0.0317542	-0.0804674	0.13385	-0.0332092	0.0968322	0.125657	0.125515	0.216088	-0.14391	0.0511008	-0.00147007	0.035529	0.054341	-0.213171	0.0874089	-0.226017	-0.0979763	0.143724	0.0891533	0.326853	0.0523113	-0.110173	0.0119063	0.222248	0.168352	0.0590935	0.0523568	0.233089	0.188499	-0.0960417	-0.108212	-0.0113878	0.080963	-0.155264	0.12315	-0.0282311	-0.522607	-0.00942293	0.168471	-0.0776205	0.0786636	0.107425	-0.362382	-0.0480487	0.0114455	0.0134126	-0.153808	0.0591853	0.0753202	0.0862577	0.199363	0.168697	-0.0211453	-0.198901	0.159917	0.103639	0.186231	0.113114	0.247194	0.273136	-0.0986798	-0.153493	-0.179423	-0.222219	0.205589	0.0860874	0.0145485	-0.131982	0.00490489	0.0757206	-0.456589	-0.160803	0.00556701	0.123484	-0.17794	0.191846	0.150755	0.038159	-0.0367111	-0.315587	0.276686	0.0203313	-0.042498	0.0454256	-0.296067	-0.161521	0.169078	0.0997095	-0.024459	-0.089306	-0.126503	-0.276112	-0.0639367	-0.40078	-0.126392	-0.257646	-0.207952	0.0620517	0.0520151	-0.0559869	-0.0592084	0.085749	0.000898493	0.00625687	-0.00408291	-0.0300209	0.155373	0.102699	0.118349	0.223343	0.218492	-0.184372	0.0802624	0.195877	0.118698	-0.0503766	-0.0554284	-0.192427	0.0547747	-0.0697352	-0.0803966	-0.0887211	-0.0726479	0.145372	0.182951	0.115973	0.128314	0.0153367	0.0836378	-0.00452329	0.0916422	0.0896055	0.147921	-0.0414762	0.152942	0.0555774	0.111792	0.0323601	0.0887889	0.110877	0.00801977	0.110854	-0.138697	0.149828	-0.0722923	0.147501	0.185167	0.118946	-0.00228761	0.0678997	-0.0359512	0.128122	0.153843	-0.0708445	-0.0676976	0.132182	0.0807917	-0.158701	0.145911	0.167768	0.10613	0.149327	-0.141255	-0.0115776	0.158411	0.0462762	0.113336	0.0684756	0.149801	-0.0705991	0.0582627	0.0878231	0.0179404	0.0918016	-0.0701298	0.196609	0.0875529	-0.117243	0.101105	-0.0325993	-0.0193492	0.0900338	-0.0972429	-0.281573	-0.135464	-0.039998	-0.259915	0.0626421	0.145045	-0.100585	0.401657	-0.0620701	0.0345912	-0.0952275	-0.0219941	-0.388424	-0.189299	0.12293	0.0926851	0.218745	0.131221	-0.0265801	0.176226	0.114556	0.0910283	0.0998233	0.230194	0.253515	0.221144	-0.0194928	0.0409285	-0.251636	0.157788	0.0881725	-0.12043	-0.00980027	-0.0669034	-0.0805074	0.0766203	0.15524	-0.0251075	-0.0665071	0.00133699	0.104112	-0.0685637	-0.0718396	0.113862	-0.0050655	0.0274156	0.18558	-0.0864315	0.173445	0.0813235	0.14026	0.0299686	-0.0107939	-0.0107221	0.00390742	-0.116953	-0.064987	0.177586	0.106687	0.0324511	-0.0935535	-0.00942965	0.0496303	-0.0132254	-0.200759	-0.338558	0.147061	0.0524967	0.0120146	-0.0323731	0.159137	0.0512974	-0.0144259	-0.0135967	0.0644638	0.0457291	-0.0206899	0.324182	0.113924	0.129879	0.088195	-0.0652819	0.141938	-0.0841602	-0.0461015	-0.141012	0.110746	0.0260327	0.158337	0.100874	0.0799538	-0.0302202	-0.0474929	0.179386	0.28495	0.0758956	0.156303	0.094649	-0.148443	0.234779	0.129244	0.157082	-0.00335327	0.0189205	0.211585	0.0600946	0.148904	0.183636	-0.461906	-0.144292	-0.158931	-0.0776662	0.0282727	0.216471	0.0606759
CPA4	Q9UI42	0.40738	-0.144475	0.00327442	-0.108473	-0.168578	-0.0618703	-0.128592	-0.00245402	-0.155062	-0.0341976	0.0122627	-0.0101297	-0.00244182	0.073511	0.322285	-0.175746	-0.243931	-0.265643	0.0429463	0.0524199	-0.116156	0.0788511	0.503081	-0.0641533	0.0580631	-0.152167	0.440733	0.153918	-0.234757	0.490813	-0.293162	-0.287712	0.593523	-0.270489	-0.269113	-0.394952	-0.283156	-0.198249	-0.157215	0.207972	-0.0270328	-0.0515712	-0.102303	0.0283079	-0.283605	-0.0208688	-0.351399	0.462422	0.0921639	0.329545	0.506817	-0.200319	-0.0658537	0.0419321	0.508323	-0.0696181	-0.138155	-0.245717	0.43001	0.233713	0.65172	0.508803	-0.0845307	0.363954	-0.186068	-0.0731949	-0.138835	-0.00810827	-0.023567	0.147959	-0.0983719	-0.0554118	0.0647991	-0.0347321	-0.157362	-0.0918737	-0.246162	-0.130197	-0.161035	1	-0.378824	-0.219493	0.288957	-0.263847	-0.134926	0.201875	0.512684	0.298202	0.525948	-0.0448591	-0.116375	-0.0402758	-0.0253185	0.424792	0.0239486	-0.264705	-0.321256	-0.136091	-0.00748263	0.0810507	-0.177528	0.00693907	-0.0473719	0.00940353	-0.312545	0.0797671	-0.0582794	-0.264272	-0.379163	0.180845	0.37395	-0.171782	-0.0529785	-0.278954	-0.157742	0.576379	0.405331	0.429826	0.429666	-0.130499	-0.138846	0.00755746	0.272306	-0.233121	0.308479	-0.274235	0.485892	-0.197283	0.404803	0.098796	0.368358	-0.0804266	-0.160461	-0.34662	-0.114587	-0.177121	-0.208543	0.57886	-0.0716715	-0.328742	-0.148704	-0.146436	0.0773656	-0.204708	-0.0309359	0.0271423	-0.0675977	0.243101	-0.17077	-0.195506	0.352547	-0.348591	0.542702	0.451745	0.585456	0.204017	-0.11129	0.00520456	0.224845	-0.282986	0.0320757	-0.11297	-0.122749	0.0358886	0.145943	0.501383	-0.166959	-0.325699	-0.186994	-0.257868	-0.0942007	-0.23005	-0.136067	-0.364152	-0.363433	-0.190299	-0.17023	-0.315026	-0.144213	0.0302588	0.009227	-0.264379	-0.363291	0.370697	0.179266	0.47257	-0.199493	-0.236628	-0.107188	-0.184816	-0.336066	-0.414841	-0.277483	-0.253527	-0.196548	-0.453343	-0.237444	-0.162261	-0.330173	-0.238759	-0.071618	-0.217798	-0.232292	-0.391542	-0.30837	-0.142495	-0.126649	-0.156473	-0.348163	-0.165436	0.0451208	0.182525	-0.319597	0.355479	-0.381306	-0.298662	-0.205754	-0.194825	-0.132897	0.229309	-0.10444	0.312495	0.290652	0.410445	0.491801	0.582958	-0.0027253	-0.167358	-0.14444	-0.240035	-0.0477872	-0.133805	0.207466	0.386186	0.242025	-0.162564	0.2587	-0.362988	0.400598	0.411841	-0.0424959	-0.0207995	-0.29356	0.00558744	-0.144778	0.0513919	-0.183641	-0.0107936	0.379057	0.076791	-0.0616988	-0.263161	-0.0809751	0.0167467	-0.241284	-0.261552	0.190361	0.10365	-0.185482	0.269682	-0.350327	0.068345	-0.229152	-0.231397	-0.0838227	-0.280332	-0.103906	-0.115813	0.0119124	0.106465	-0.14588	-0.0402433	-0.369319	-0.29809	-0.0449906	-0.213356	-0.162769	-0.257421	-0.112648	-0.292054	0.353972	-0.0253891	-0.0464708	-0.147233	-0.0121047	0.313093	0.00191375	0.186758	-0.155798	-0.082087	-0.346634	-0.0674147	-0.0575859	-0.0597932	-0.0222558	-0.131205	-0.112676	-0.229533	-0.0771018	-0.100847	-0.282786	-0.0436269	-0.191286	-0.038233	-0.127331	-0.349432	-0.0968841	-0.105525	0.162651	-0.31989	0.15372	-0.0537249	-0.00709843	-0.0785786	0.338555	0.055104	-0.10973	-0.148519	0.00488529	0.163392	-0.0433964	-0.193173	-0.0483687	-0.204817	-0.161228	-0.208719	0.00376383	0.0573514	-0.311296	-0.196096	-0.362184	-0.357378	0.253653	0.367377	0.203097	0.0358591	-0.234502	-0.167255	-0.108261	0.0455267	-0.314729	-0.139729	0.343164	0.303201	0.0271768	-0.0444042	-0.150791	-0.249339	0.0746762	-0.118443	0.571962	0.469344	-0.20426	-0.0454846	-0.115159	0.112708	0.373549	-0.245817	-0.157182	-0.0311345	-0.207076	0.393716	0.368808	0.595439	0.565079	0.520772	0.294481	0.452119	0.682231	-0.130394	0.19991	-0.155911	-0.030639	0.0575674	-0.0577084	-0.0011838	-0.0323676	0.183469	-0.013878	0.100404	-0.152973	-0.159088	-0.252237	-0.0955381	-0.37193	-0.209782	-0.264729	-0.292911	-0.228896	-0.265023	0.0178914	-0.0795684	-0.153802	-0.203406	-0.170741	-0.257678	-0.185858	-0.284332	-0.344216	-0.122949	-0.137139	0.340838	-0.13153	-0.0381925	-0.152304	-0.2008	-0.082237	-0.278676	0.185652	-0.169474	0.00568548	0.0493967	-0.222691	-0.292956	-0.279997	-0.256903	-0.369498	-0.20469	-0.154124	-0.297412	-0.276149	-0.0628502	-0.113308	-0.0292193	-0.112272	0.140715	0.285212	-0.240631	0.0583002	0.0706498	-0.284652	0.0929056	-0.0901267	-0.283409	-0.236289	-0.201959	-0.156526	-0.223721	-0.143825	-0.182045	-0.278124	0.165916	0.120967	-0.18396	-0.179222	-0.143898	-0.293397	-0.157564	-0.285619	0.146251	0.0836771	0.0158988	-0.260921	-0.00354221	0.467196	0.444433	0.526194	-0.104346	0.40692	-0.157595	-0.0314914	-0.0821816	-0.315355	0.0920483	-0.130491	0.329936	0.331845	0.499464	0.539949	-0.233696	-0.182094	-0.26986	-0.182714	-0.294179	-0.247307	-0.0501131	0.0880996	-0.196744	-0.147509	-0.320023	-0.232638	-0.15834	-0.235472	0.280529	-0.0821319	-0.250948	-0.310792	0.0400181	0.119195	0.193587	-0.203352	-0.288563	-0.153944	-0.131337	0.0440888	-0.20283	-0.121232	-0.0168485	-0.342779	-0.283358	-0.102818	-0.30229	-0.335325	-0.241182	0.270495	0.0380231	-0.0650355	-0.229562	-0.153986	-0.222452	-0.221263	-0.0769454	0.323946	-0.085646	-0.0606841	-0.289077	-0.0143701	0.0146802	-0.165805	0.190982	0.5923	-0.356098	-0.299258	-0.110542	0.065473	-0.0693876	0.125243	-0.0539568	-0.163291	-0.102728	-0.166875	0.366169	0.00570253	0.197735	-0.0640793	-0.200416	-0.0107791	-0.19404	0.242953	0.317835	-0.235169	-0.328126	-0.2252	-0.136204	-0.0364265	-0.123403	-0.0589417	-0.0602586	-0.323324	-0.136601	-0.231378	-0.192885	-0.173283	-0.00821045	-0.501149	-0.31972	0.0306548	0.185698	0.0573342	-0.213162	-0.301561	-0.332114	-0.349786	0.402373	0.256081	-0.2478	-0.37517	-0.104027	-0.109218	-0.206041
CPSF7	Q8N684	-0.161536	0.011416	0.0488612	0.375313	0.243676	-0.0723232	0.0963029	0.0219508	-0.155948	0.119864	0.0627628	-0.147919	0.201088	0.00255239	0.061067	-0.0124777	-0.110654	-0.118306	-0.00383432	0.111081	0.389393	-0.336907	-0.0517474	0.0795491	0.108146	0.227199	-0.156178	-0.133154	0.00640077	-0.289788	-0.175705	0.19176	-0.14347	0.320141	0.24416	0.306099	0.13487	0.0981207	-0.00772178	-0.00759727	-0.139067	-0.0421306	0.149674	-0.100731	0.226302	-0.131537	0.190277	-0.22542	-0.151427	-0.0211595	-0.241682	-0.0730106	0.0716939		-0.17113	0.0776138	-0.0659252	0.0699262	-0.428556	-0.288323	-0.412025	-0.238925	0.0182555	-0.0127879	0.118695	-0.203441	0.246303	-0.156161	0.06516	-0.285476		-0.136036	-0.226981	-0.179541	0.151385	0.0209989	0.251484	-0.056498	0.011809	-0.378824	1	0.08017	-0.271748	0.637935	0.115563	-0.0583007	-0.236185	-0.0663001	-0.176679	-0.114869	0.0481423	0.0133797	-0.0102039	-0.116042		-0.0483551	0.204944	0.0983932	-0.0360719	-0.270708	-0.152602	0.0574934	-0.165009	-0.115479	-0.0896749	-0.137531	0.14459	0.231409	0.166386	-0.184468	-0.189009	0.18897	0.144404	0.405034	0.234848	-0.291233	0.0864515	-0.143489	-0.126567	-0.189993	0.158294	0.0246739	-0.174645	0.229659	-0.0770195	-0.0543411	-0.0558543	-0.100601	-0.0956834	0.00968942	-0.000288667	0.333976	0.563518	0.0528271	0.251846	0.141415	0.190974	-0.141252	0.0949042	0.0960613	0.156244	-0.0502719		0.383767	0.328068	0.027572	-0.028784	0.00306446	0.0919879	0.321033	-0.0700339	0.0519002	-0.224571	-0.285464	-0.118785	-0.508974	0.215508	0.111545	-0.18533	-0.0133427	0.0368969	-0.160302	0.0659651	0.173696	-0.331492	-0.157909	0.113111	0.260783	0.152629	0.376335	-0.0106601	0.0679584	0.219646	0.109169	0.14173	0.118737	0.548333	0.038508	0.0267301	-0.150845	-0.116188	-0.0713305	0.261205		0.17982	-0.456857	0.122056	-0.0371575	0.0697579	0.234819	0.379106	0.317667	0.177005	0.0844278	-0.0298353	0.189901	0.386314	0.314349	0.259177	0.0187496	-0.201483	0.341388	0.0536659	0.168148	0.224153	-0.0642749	-0.0434084	0.241787	0.0715372	-0.182018	-0.0614921	-0.0171967	0.167704	-0.109947	0.0479584	0.163168	-0.0690294	-0.144311	-0.0404409		0.0630638	-0.0513048		-0.0267141		-0.163004	-0.147322	-0.0794201	0.216631	0.141477	-0.0096677	-0.0334719		-0.119256	-0.408317	-0.135574	0.0204877	-0.0104424	-0.2209	-0.171157	0.177867	-0.0375951	0.243259	0.270443	0.261009	-0.316779	-0.037786	0.384592	-0.0846159	-0.0111683	0.108247	0.103297	0.0669633	-0.0158754	0.243311	0.0536179	-0.201514		0.0607284	0.0781599	0.207273	-0.146091	0.158736	0.497337	-0.125613	-0.0337038	0.166194	0.063912	-0.126347	-0.0994295	-0.157677	0.179818			0.198871	0.233858	-0.0724887	-0.0744238	0.0671574	0.229155	-0.155804	-0.0142388	0.0491486	0.218254	-0.143164	-0.121065	0.252014	-0.245079	0.22579	0.147567	0.0830627	-0.182305	0.0248686	0.178395	0.265514	0.0472896	-0.00751684	0.230114	-0.0115124	0.268612	-0.0347003	0.201751	-0.0967608	0.192028	0.0429842			0.0528092		0.142728	0.204846	-0.0863969	-0.287677	-0.256076	-0.157586	-0.00191938	0.00092753	0.276923	0.212626	-0.306997	0.0380597	-0.123264	-0.191938	0.0289784	0.293269		-0.131324	0.0742261	0.0610637	0.275115	0.171636	-0.000858144	0.0353518	-0.277309			0.0756278	-0.000964069	0.195103	0.273208	0.171676	-0.20988	-0.283183	0.125693	-0.330012	-0.0902236	-0.108866	0.0215731	-0.117695	-0.144604	-0.211554	-0.309635	0.0627047	-0.344835	0.258534	-0.0639126	0.00867587	0.386929	-0.10666	0.165796	-0.0601322	-0.422571	-0.0972784	-0.322737	-0.410462	-0.103249	-0.1643	-0.366838	-0.233019	0.14666	-0.091574	0.0458747		0.0844825	-0.0924595	0.0783272	0.353769	0.278261	-0.205227	-0.218364	0.0549472	0.0521156	-0.266763	-0.206575	0.122263	0.252175	0.0411693		-0.179528	0.301115	-0.290473	-0.201593	-0.206443	0.346196	-0.0899669	-0.0348324	0.0057344	0.17947	0.0641802	0.0186534	0.164088	0.033194	0.0440568	-0.0433083	-0.111455	-0.176999	-0.153056	0.170221	0.127896	-0.0533259	0.155071	0.610924	-0.0564784	0.103019	0.223732	0.361012		0.247866	0.263418	0.0200679	0.320805	-0.0420629	0.151812	0.318261	-0.238804	-0.163535	0.0710736	0.199148	0.170694	0.0908659	0.252592	-0.425002	0.116572	0.069728	0.247353	0.0239823	-0.0746675	-0.125003	-0.132266	0.137904	0.134471	-0.123425	0.146179	0.181604	0.16731	0.211589	-0.028776	0.0847714	0.0169248	0.0113047	0.129762	-0.212326	-0.0140069	0.235608	-0.213865	-0.314724	0.0248895	-0.0290423	0.232557	-0.124667	0.0971289	-0.0606581	0.143566	-0.397015	0.0963586	-0.155642	-0.165811	-0.193096	-0.134971	-0.0863367	0.2806	-0.0105271	0.0826504	0.220881	0.230201	-0.203115	0.110923	-0.0896001	0.1948	-0.0670516	0.22995	-0.150772	-0.0156443	0.0215181		-0.205624	0.195692	0.0467841	-0.147799		0.0949981	0.294913	-0.102246	0.0599749	-0.0679462	-0.101447	0.102967	-0.069045	-0.0956904	0.29677	0.035524	0.252582	-0.0455389	0.12214	-0.0034882	-0.196998	0.130315	0.164269	-0.04639	0.0249757	-0.302407	-0.379706	0.142391				-0.0259459	0.133786	-0.144055	-0.143123	-0.023831	0.17785	0.113998	0.127663	0.303703	0.0608998	-0.171831	0.256917	-0.137172	0.0192523	0.340271		-0.190475	0.313609	0.0188283	-0.0673068	-0.337058		-0.28359	0.230075		0.381721	0.0419798	-0.294566	0.256346	0.0492936	-0.0844081	-0.2486	0.0990293	0.249614	-0.052027	0.0446359	0.0488746	0.0951714	0.355296	-0.292654	0.262314	0.0868015	-0.0603009	0.277838	0.097442	-0.00477864	0.237803	-0.135932	-0.0769337		-0.167807		-0.208234	0.183358
CS	O75390	-0.340415	0.0292649	-0.302668	0.171885	0.15671	0.359507	0.202156	0.0583018	0.29178	0.144522	0.0421724	-0.0756478	-0.0831548	0.189354	-0.0140965	0.192611	0.271214	-0.0329267	-0.00949114	-0.00844358	-0.02445	0.112804	-0.261854	0.0205273	0.0346189	0.0571448	-0.262177	-0.114683	0.176951	-0.441317	0.29873	-0.0215763	-0.275174	0.0969134	0.107654	0.475105	0.414407	0.133162	0.21732	0.0726716	0.169044	0.16001	0.142219	0.135825	0.178876	0.0892323	0.315788	-0.228799	-0.0243048	-0.20358	-0.327647	0.125345	0.156314	0.261478	-0.214283	0.203125	0.139729	-0.00333269	-0.197393	-0.0457233	-0.238048	-0.357418	-0.0798702	-0.310686	0.194817	-0.0860393	0.0990648	-0.0204801	0.166668	0.0176662	0.189931	0.103369	0.237445	0.0520734	0.146028	0.168058	0.038026	0.175754	0.201397	-0.219493	0.08017	1	-0.188016	-0.0479557	0.200984	-0.251384	-0.118352	-0.385626	-0.161347	0.00861832	0.000509522	0.223759	0.125263	-0.246175	0.0965924	0.144504	0.260977	0.142916	0.0407276	0.0950863	0.246753	-0.083293	-0.0904377	0.124968	0.214312	0.175802	-0.240312	-0.0187153	0.285538	0.0630496	-0.0610812	0.0671083	-0.0719003	-0.0137074	0.0844217	-0.416568	-0.237069	-0.33197	-0.280185	-0.18636	0.102837	-0.00375839	-0.182061	0.156559	-0.11714	-0.0550909	-0.266351	-0.142966	-0.0534814	0.0443624	0.0216262	0.016147	0.234083	0.320788	0.174209	0.0271685	0.00984526	0.0485875	0.248052	0.263515	0.103422	0.110312	-0.143483	0.209939	-0.0115267	0.133921	0.135339	-0.216192	0.12627	0.204866	-0.251672	0.301242	-0.347122	-0.116889	-0.259737	-0.0260598	0.277758	0.17807	0.0379209	0.421717	0.0197557	-0.0749759	0.122923	0.163773	-0.0658335	-0.113846	-0.0603559	0.0410146	0.141236	0.152894	0.00442797	-0.0553876	0.0751658	0.0351448	0.0842479	-0.065584	-0.07305	0.111625	-0.114031	-0.167046	-0.191721	0.409106	0.258984	-0.0994486	-0.0956044	-0.231104	-0.0175055	0.00898484	-0.0866866	0.169105	0.158197	0.0530901	-0.0205895	-0.0429281	0.0351348	0.172074	0.0598424	0.217567	-0.03821	0.0351006	-0.0450638	0.0270121	0.0254965	-0.0858076	0.000280245	0.0481405	0.145365	-0.0371702	0.335579	0.221547	0.194202	0.0065771	0.440767	-0.23594	0.562355	0.490801	0.249375	0.198071	0.340911	-0.0194836	0.0676027	0.0458779	-0.0551131	-0.148393	-0.215194	-0.281867	0.0412497	0.108077	0.00236897	0.341434	0.150703	0.333163	-0.128989	-0.20558	-0.00704076	-0.103615	-0.316399	-0.256489	-0.288107	-0.377492	0.0279188	0.110748	0.0659653	0.0918726	-0.0158684	-0.00779454	0.0178346	0.0244727	-0.123526	0.223526	-0.0972883	0.0384221	-0.133891	-0.0258265	0.116558	0.3542	-0.264215	-0.340482	-0.0469852	-0.0242441	0.131695	-0.0591018	0.0691355	-0.0210624	0.304477	0.102183	0.12571	0.0516961	0.20239	0.259963	0.00300834	0.0899208	0.212946	0.0711058	-0.0878339	0.214049	0.193125	0.158333	0.274746	0.424855	-0.19862	-0.0434276	-0.0564927	-0.0602775	0.101376	-0.445506	0.111941	-0.250987	-0.0205593	-0.0499806	0.248155	0.143514	-0.00836533	0.155742	-0.106674	-0.0355988	0.248165	0.222091	-0.0112688	0.128125	0.126367	-0.0443223	-0.0302086	0.077748	0.0437981	0.191375	0.230396	0.268213	-0.343469	0.0223196	0.169579	-0.0534118	0.197148	0.0436555	-0.286249	-0.0261381	0.0690701	-0.0600215	0.0843492	0.0808879	0.0780878	0.222279	0.2611	0.240751	-0.0871643	-0.225962	-0.10919	-0.00629451	0.277216	0.194456	0.470303	0.426137	-0.168819	-0.228211	-0.0374867	-0.178122	0.181024	0.127772	0.268586	0.114562	0.247897	0.150473	-0.0391206	0.128281	0.21034	0.25714	-0.216915	0.152584	0.266591	0.132436	-0.272546	-0.281754	0.428648	0.0755347	-0.060241	0.0775179	-0.284699	0.0862598	0.037681	0.0833094	-0.181677	-0.190403	-0.321846	-0.435832	-0.273785	-0.296084	-0.251383	-0.262736	-0.275339	0.0997968	0.248949	0.232377	0.130655	0.306882	0.0911621	0.171772	-0.00261405	-0.1303	0.192816	0.13876	0.207409	0.0454155	0.0214455	-0.123592	0.0775165	-0.0233352	0.200487	0.225245	0.199009	-0.0355919	-0.11281	0.15803	0.0646463	0.0688794	0.0553192	0.187622	0.107317	0.0815414	0.305173	-0.0137393	0.171709	-0.172249	0.00788103	0.118914	0.208257	0.0663408	0.185047	0.24317	-0.0242131	0.147497	-0.0248188	0.0776323	0.0259156	0.143365	-0.128167	0.0892499	0.0291016	0.187293	0.224666	0.123515	0.172698	-0.0270948	0.125226	0.0727004	0.0542384	-0.206669	-0.0371966	0.24076	-0.0236784	-0.0989068	0.0593431	-0.00795179	-0.0441223	0.191673	0.0195305	0.0631789	0.0649304	0.0710976	-0.0746266	0.219299	0.272715	-0.190304	-0.0231614	0.0331514	0.201431	0.00264354	0.0877897	0.104723	0.125955	-0.311122	0.0911852	-0.105416	0.0183674	-0.0148979	-0.0670738	-0.148681	-0.196905	-0.0162156	-0.13257	0.0540249	0.203499	0.00896488	0.208752	0.0748917	-0.00524861	-0.278892	-0.38578	-0.26478	-0.214385	0.301514	-0.201969	0.273103	0.19666	0.169917	0.559203	-0.224784	0.0853226	0.0977815	0.120693	0.273915	0.118837	0.124817	0.200043	-0.141175	0.252163	0.374905	0.0286171	0.14198	-0.0165902	-0.0304495	0.115394	0.0126025	-0.042472	0.0215841	-0.133695	0.426569	-0.0661137	0.0298831	0.152202	0.0914416	-0.0441473	0.0902162	-0.0133606	0.393225	-0.147939	0.16742	-0.0301985	0.197737	-0.115447	0.263262	0.00102817	-0.238145	-0.117967	-0.177527	0.240522	0.0753645	-0.0892144	0.0895779	0.225001	-0.207568	-0.180895	0.193233	0.116557	0.081467	0.0270073	0.122339	0.0123498	-0.166509	0.195942	0.244409	0.0826067	-0.438205	0.0546265	0.310462	0.075572	0.049445	-0.117191	-0.124748	-0.273233	-0.244533	0.0767666	0.311841	0.0867032	0.353066	-0.233336	-0.260853	-0.102062	0.171186	0.472027	0.208992	0.158106	0.225879	0.292649	0.0682371	0.00654396	0.251075	-0.0626946	-0.199108	0.0228394	0.381323	0.243393	0.0479246	0.166442	-0.34824	-0.255339	-0.0707684	-0.133601	0.0624133	-0.120341	0.228057
CSTA	P01040	0.221034	0.131534	0.169302	-0.230526	-0.147701	-0.0231964	-0.11173	-0.0209288	-0.0735643	0.133819	0.019323	0.173929	0.108185	0.227818	0.211501	-0.109358	-0.229942	-0.179388	-0.0249174	-0.100201	-0.078402	0.0384546	0.0909862	-0.131895	-0.00574838	-0.0596824	0.198802	0.132561	-0.244774	0.371456	-0.130014	0.0275629	0.155092	-0.0999307	-0.112833	-0.297566	-0.22058	0.0393928	-0.026154	-0.0474188	0.0130964	0.0657617	-0.123831	0.0133955	0.0189786	-0.116671	0.0467693	0.353833	0.133421	0.157815	0.305125	-0.00365087	-0.0302116	-0.159412	0.319486	0.0302586	-0.232461	-0.0184696	0.263987	0.253847	0.334949	0.298967	0.224283	0.188307	-0.0917241	0.088877	-0.0663928	-0.098263	-0.161977	-0.166501	-0.0242377	0.02315	0.0950683	0.0307734	-0.0103553	-0.0312233	-0.0610817	-0.177647	-0.129334	0.288957	-0.271748	-0.188016	1	-0.161237	-0.202228	0.0495201	0.215998	0.319182	0.254926	0.0345339	0.0601257	0.0386574	-0.0933906	0.3543	0.161442	-0.240796	-0.0579862	-0.139276	-0.179045	0.137226	-0.0745169	-0.183006	0.0461592	-0.139118	-0.149829	-0.144031	0.126888	-0.0966125	-0.167359	-0.162452	0.243201	-0.00819741	-0.00904649	-0.0792373	-0.138402	0.311842	0.175885	0.2647	0.197937	0.0115205	0.0266833	0.165633	0.0818843	-0.138181	0.0661436	-0.0291866	0.202881	0.0852188	0.0199947	-0.0937085	0.222146	0.0663357	-0.23847	-0.139848	-0.17373	-0.0914823	-0.229566	0.230049	-0.0127562	-0.211584	0.0105523	-0.217811	0.092702	-0.0587122	-0.0737733	0.0648289	-0.158388	0.0507394	-0.0790097	0.0301902	0.190035	-0.246215	0.329015	0.363512	0.306019	0.0565167	-0.176864	-0.148162	-0.0701648	-0.125982	-0.0930796	-0.0130733	-0.0209439	0.048975	0.374444	0.220299	-0.0347607	-0.155366	-0.0404191	-0.0781634	0.0148131	-0.210792	-0.0307087	-0.145609	-0.170562	-0.132427	-0.0358407	-0.0724067	-0.142617	-0.0308553	-0.0330849	-0.0750942	-0.243887	0.155128	0.0203402	0.233315	-0.126858	-0.0524361	-0.235102	-0.158028	-0.222499	-0.0327452	-0.0175678	0.0494951	-0.162532	-0.186411	-0.293213	-0.0115179	-0.291052	-0.0925983	0.127603	-0.0320378	0.0148689	-0.0790249	-0.129114	0.019179	-0.135052	-0.133531	-0.237188	-0.0868292	0.0246529	-0.0230884	-0.223013	0.0609945	-0.238167	-0.152711	-0.127684	-0.0444994	-0.177568	0.231622	-0.096549	0.105961	0.179851	0.283391	0.394735	0.231674	-0.139115	-0.157436	-0.0921558	-0.0042914	-0.233013	0.0647343	0.307795	0.179799	0.00527114	-0.0328204	0.336114	-0.129187	0.269819	0.266879	-0.117043	0.0363039	-0.10851	-0.0904257	0.219419	-0.0510964	0.17473	-0.051997	0.185881	0.0409919	-0.0466372	-0.0422224	-0.135326	0.06646	0.0220536	-0.150753	0.103017	0.333582	0.103488	0.211987	-0.14301	-0.149757	0.0447923	-0.08161	-0.00150236	-0.0374837	-0.0660663	0.098217	-0.0841929	-0.121046	-0.0127263	-0.19881	-0.195015	-0.12381	0.127808	-0.103045	-0.142817	-0.141688	0.192911	-0.0950579	0.289355	0.111949	0.165335	-0.024598	-0.00675156	0.264517	-0.152703	0.246915	-0.0355914	0.111229	-0.121355	-0.22712	-0.0628944	-0.24626	-0.0353006	-0.162473	0.00463887	-0.163125	-0.0737722	-0.0252494	-0.0585255	0.0113469	-0.234818	-0.114487	-0.0399923	-0.175734	0.101951	-0.0864247	0.1778	-0.157114	-0.0743033	0.125994	-0.0465475	0.0165857	0.455558	0.0372229	0.10372	-0.114915	-0.301338	0.263753	-0.0126976	-0.166245	-0.111407	-0.219685	-0.10924	0.174779	0.05988	0.0404288	-0.0381415	-0.0647361	-0.360233	-0.285878	0.336891	0.165926	0.288004	0.245938	-0.340255	-0.180329	0.165578	0.192499	-0.0844942	-0.16957	0.0236627	-0.00806139	-0.0986623	-0.0333146	0.0896672	-0.218301	-0.0303679	-0.214119	0.190947	0.233317	-0.137431	0.0699661	-0.251199	-0.00458946	0.245233	-0.00447974	-0.231651	-0.049212	-0.0207394	0.280173	0.135098	0.268835	0.277983	0.356627	0.278754	0.336632	0.2914	0.105482	-0.0311853	-0.13608	-0.501982	-0.0145404	-0.0410874	0.0398343	-0.0902807	0.0942082	-0.0418148	-0.121284	-0.0766213	-0.193838	-0.0139884	0.214984	-0.00121475	-0.244181	-0.199197	-0.137685	-0.144882	-0.19915	-0.183053	-0.146286	0.119309	-0.0130877	-0.181477	-0.0753414	-0.104487	-0.0034005	-0.289931	0.017367	-0.0373343	0.0521253	-0.188371	0.0109176	0.132871	-0.156543	-0.148974	-0.0820818	0.0299304	-0.223954	-0.0521878	-0.179846	0.00745183	-0.134123	-0.100857	0.039708	-0.228479	0.00249915	-0.194723	-0.209922	-0.123704	-0.126251	-0.14634	0.195552	0.00685288	0.139177	0.213632	-0.232071	0.0363661	0.12842	-0.24688	0.070671	0.0501903	0.0497226	-0.0626525	-0.116217	-0.118277	-0.0406923	0.0748549	-0.146269	-0.170976	0.132767	0.0831425	-0.212215	-0.0809534	0.247498	-0.00664875	-0.046452	-0.144664	-0.182066	0.0170495	0.129519	-0.127274	0.0496133	0.0629781	0.195364	0.235691	0.0481822	0.324336	-0.0140308	-0.219975	-0.177585	0.0268134	0.0181723	0.0323324	0.0341927	0.199633	0.220809	0.355546	-0.154621	0.100261	-0.189808	-0.154304	-0.226717	-0.176009	0.176721	-0.0769374	-0.0731073	-0.106828	-0.23133	-0.101982	-0.110987	-0.0942164	0.000719694	-0.0807588	-0.109397	-0.128999	0.312307	0.0773244	-0.23714	0.171412	0.0806783	0.0573152	-0.107875	-0.0704163	-0.145238	-0.128722	-0.0244497	-0.200624	-0.144801	-0.10388	-0.185955	0.122775	0.0219855	-0.0567223	0.062297	-0.0787728	-0.0120999	0.0766828	-0.188301	0.225852	-0.0696097	0.475788	-0.0238738	-0.265776	-0.242123	-0.0482096	0.0305751	0.0131931	0.102201	0.339936	-0.117474	-0.192714	-0.0433079	0.0135684	-0.290588	-0.00216086	0.074261	-0.0420317	-0.125124	0.0939419	0.157348	0.0509958	-0.0997894	-0.205635	0.064396	0.225267	0.0735871	0.258184	0.0898824	-0.0377591	-0.0910521	-0.139767	0.00332878	-0.137442	0.286123	0.038742	-0.141844	-0.124258	0.0693204	-0.21453	-0.133618	-0.158812	-0.00385098	-0.2594	-0.0218593	0.189007	0.0995423	-0.0169158	-0.130347	-0.232271	-0.0607484	-0.267839	0.345999	-0.0358582	0.171146	-0.0133454	-0.36713	0.208824	-0.160706
CTNNA1	P35221	0.144793	0.0290608	-0.113441	-0.0320554	-0.0212513	-0.291733	0.0942656	0.428959	-0.0380549	0.104091	-0.195329	-0.20379	0.148009	-0.107034	-0.0406146	-0.0594846	0.192564	0.0518315	0.143078	0.0654712	0.00502226	-0.314007	0.1599	0.207845	-0.00349283	0.250705	-0.107925	0.113495	-0.0147471	-0.193787	-0.0391601	0.295942	-0.176947	0.172211	0.198772	-0.00436497	-0.124656	-0.238153	0.068517	-0.0623413	-0.133638	-0.178958	-0.294059	0.116916	0.418197	0.00639372	-0.0338908	-0.0565511	-0.126735	0.252023	-0.105172	0.214786	0.161872	-0.0258556	-0.0819223	0.151512	0.149926	0.217804	-0.0963296	-0.295562	-0.157971	-0.00761531	0.103097	-0.132005	0.00284332	-0.0861051	0.224573	0.136837	0.0240347	-0.300988	0.25922	0.0463391	-0.0808725	0.103998	-0.0358625	0.0478159	0.195377	-0.0294677	0.0490961	-0.263847	0.637935	-0.0479557	-0.161237	1	0.122777	-0.104846	-0.176717	0.115915	-0.256661	-0.0881627	0.0450645	-0.199038	0.105077	-0.169484		0.264516	0.0524293	0.104494	-0.0407501	-0.342004	0.199046	0.110869	0.161795	0.0755361	-0.23711	0.0234687	0.223455	0.132725	0.202395	0.269097	0.10514	0.137396	0.15795	0.311702	0.388829	-0.207294	-0.147357	-0.0725501	-0.266677	0.035588	0.380554	0.0944273	0.0646445	0.392717	0.12991	0.085745	-0.26285	-0.0920234	-0.173804	-0.18732	-0.144544	-0.0313824	0.159297	0.0823167	0.021705	0.0034588	-0.0618128	-0.0322613	-0.0240702	0.0978207	0.224847	-0.0207811	0.210664	0.0323421	0.283758	0.111301	-0.289395	-0.0149761	-0.00596011	0.0323891	0.0831823	0.138645	-0.207631	-0.333744	-0.137785	-0.0620661	0.129478	-0.0257015	0.0488382	0.0425561	0.24604	-0.335681	0.275065	0.296069	-0.136126	-0.103049	0.297423	0.255874	0.0450538	0.182116	0.162729	0.0641128	0.0798134	0.247442	0.0940488	0.311649	0.12549	0.172855	0.0893883	-0.00311196	-0.010626	0.0826134	0.119353	-0.336584	0.0930937	0.0312407	-0.0454948	-0.15198	-0.0448713	0.133491	0.264817	0.181131	0.0912444	0.0695014	-0.0176223	0.0766091	0.159607	0.0703683	0.183136	0.230885	0.109484	0.107735	0.125343	0.0870398	0.200566	-0.0394316	0.0410808	0.283136	0.178314	0.0579239	0.064034	0.0577734	-0.00357334	-0.0536106	-0.0738676	-0.154572	0.147917	-0.0663867	-0.0934106	-0.285907	0.195257	-0.497661	-0.387404	-0.230978	-0.407688	-0.307516	-0.0591098	0.263283	0.304016	-0.0372654	0.163797	-0.0155982	-0.122144	-0.26917	-0.194706	0.161609	-0.089125	0.220849	-0.252696	-0.146555	0.0529017	0.0257856	0.380855	0.0457077	-0.13796	-0.0544452	0.367389	0.134489	-0.238883	-0.0255674	0.0891489	0.175706	0.0924719	0.280378	0.285124	-0.00129648	-0.151616	-0.207251	-0.0890457	-0.101477	-0.251066	0.366039	0.0972075	0.188332	-0.0932528	0.0686535	0.116832	0.441087	-0.405201	-0.00780975	-0.128258	0.0362173	-0.143542		0.000775293	0.256954	0.0401126	0.0985554	-0.0255359	0.0660141	-0.191348	0.246886	0.0221558	0.533131	-0.0734156	-0.0777714	0.206045	0.0225626	0.0966305	0.144188	0.237668	-0.147576	-0.0181833	0.0592651	-0.162443	0.123199	-0.128473	0.360952	-0.0225098	0.0734397	0.147496	0.206567	0.0433452	0.0122038	0.220886	-0.00778773	-0.097092	-0.0374796	0.219687	0.223235	0.168564	0.238779	-0.0176973	0.10008	-0.236675	0.0118919	0.0326902	0.183699	-0.210173	-0.105663	0.165352	0.0196544	0.000250607	0.0816355	0.0707974	-0.103935	0.191938	0.339222	0.154483	0.0902637	0.0574667	0.0696265	-0.0952295	-0.0654481		0.085018	0.0603307	0.00293789	-0.0561414	0.239974	0.509039	-0.0735064	-0.293706	-0.106994	-0.188096	0.116716	0.304112	0.14718	0.0863409	-0.264678	-0.0260111	-0.132832	0.181238	0.0833304	0.332875	0.0841276	-0.0334618	-0.0839026	0.246628	0.0267016	-0.215263	-0.169899	-0.0664238	-0.135435	0.22739	0.00818091	0.101375	-0.145121	-0.0551805	0.163144	-0.212503	-0.032347		0.0329227	0.0743336	0.171271	0.226262	0.119236	-0.134207	0.0188031	-0.0307326	0.133593	-0.103272	-0.35375	0.22002	0.0191731	-0.0151213	0.295007	-0.104919	0.097464		-0.107779	-0.140136	0.156024	0.0903548	0.164608	-0.0923096	0.0385688	0.287436	0.170951	0.164767	0.121104	0.120129	0.315855	0.233775	-0.00454917	-0.0519753	0.116831	0.0648516	0.287647	0.217228	0.0122035	0.0301554	0.122422	0.324859	0.219223	0.273599	0.234308	0.211476	0.0146752	0.192899	0.0402354	0.33982	-0.138842	0.252015	-0.0932248	0.31272	0.307039	-0.0394323	0.00374106	0.212715	0.165933	0.308249	0.0430555	0.20886	0.0481894	0.133525	0.190829	0.104134	0.0956732	0.14666	-0.218314	0.00089669	0.18989	0.106705	0.332862	0.201506	0.0795203	0.00227884	-0.0691618	0.0627687	0.306591	0.0384839	0.0620978	-0.344928	-0.252034	-0.156472	-0.0263639	-0.0192383	0.137448	0.210495	0.00732054	0.185576	-0.161517	0.124742	0.286661	0.0434568	0.188154	-0.0762233	0.0196969	0.19734	0.00397587	0.201124	0.191092	0.0398755	0.0575903	-0.0513708	0.0774711	0.108029	0.155046	0.0644222	0.199484	0.11149		0.0350641	-0.159229	0.255754	0.224613	-0.108675	0.250247	-0.222594	0.350938	0.320407	0.230324	0.262438	-0.0944445	0.111137	0.274495	0.0573585	-0.0708989	0.171738	-0.0848727	0.111644	0.0344416	-0.197372	-0.155652	0.0818256	-0.0884857	0.110049	0.0107619	0.267268	-0.2652	0.184202	0.0758721	0.170591	0.311154	-0.570956	0.0896287	0.079317	0.0589313	-0.168474	0.347409	0.158359	0.034986	0.135344	0.209007	0.179705	0.10999	-0.0438822	-0.150908	-0.145522	0.035122	0.409514	-0.0210513	0.121559	0.195666	0.00912342	-0.0274476	-0.265815	0.308387	0.103718	0.0830278	0.00942734	0.08446	-0.100024	0.263955	-0.0840298	0.176569	0.139554	0.262106	0.255862	0.173547	0.115612	0.294714	0.432002	-0.144488	0.133819	0.04154	0.0536006	0.107494	0.00562185	0.158366	0.0663412	-0.31305	0.180405	0.161584	0.357739	0.0466114	0.497388	0.137875
CTNNB1	P35222	-0.231909	-0.173105	0.348217	0.209879	0.0114876	-0.10188	0.0922464	-0.0384389	0.0148182	0.103762	0.176233	0.252599	0.00608482	-0.170507	-0.117208	0.31837	0.17375	-0.0164496	-0.02866	-0.0622644	-0.18921	-0.147664	-0.0782145	-0.126152	0.166544	-0.25486	-0.172545	0.0377298	-0.114496	-0.191542	0.317415	-0.000407726	-0.428836	0.0388711	0.0387565	0.10283	0.00136987	0.0420686	-0.0438277	-0.220779	0.130747	0.0186415	0.232123	0.268425	0.115448	0.2562	0.100371	-0.215125	0.114361	-0.0395332	-0.255432	-0.0538492	0.237879	-0.135884	-0.246764	0.142334	-0.158361	0.00934294	-0.363447	-0.159759	-0.197988	-0.0538175	0.339518	-0.0185849	-0.0169851	0.0718811	0.0569144	-0.106725	-0.0520776	0.143039	-0.257506	0.0913523	-0.153104	-0.12716	0.120301	-0.00953897	0.264773	0.0375646	0.0205096	-0.134926	0.115563	0.200984	-0.202228	0.122777	1	-0.106106	-0.363076	-0.269633	-0.0815818	0.134821	-0.1281	0.261266	0.111831	-0.239175	0.0146535	-0.0685593	0.055889	0.0885364	0.229819	0.00336098	0.0600193	-0.295961	0.108721	0.166817	0.0737678	0.206729	-0.173292	0.155054	0.245257	-0.0884448	-0.177058	0.181341	0.25554	-0.136962	0.175507	-0.0720134	0.0806069	-0.0323184	-0.151978	-0.0203386	-0.0620932	0.0242614	-0.114986	0.408686	-0.0706475	0.126279	-0.231536	-0.121096	0.201323	0.1143	-0.15287	-0.131299	0.128464	0.0924916	0.196689	0.0597718	-0.033944	-0.124983	0.0798222	0.162862	0.165342	0.165553	0.111142	-0.116281	0.0685923	-0.114663	-0.00175758	0.00703826	0.0428883	0.0737749	-0.10979	0.0850711	-0.260552	-0.282829	-0.0917495	-0.371695	-0.0823467	0.130632	0.0540295	0.000124752	0.0265388	-0.0226474	-0.0515067	0.048107	-0.254041	-0.107115	0.0380062	0.0997084	-0.147918	0.0162358	-0.0806878	-0.145438	-0.0385709	0.0311473	-0.0122104	-0.132946	-0.121937	0.0114553	0.0683505	-0.0820952	-0.0101031	0.0574059	0.23518	-0.107004	0.316091	-0.169963	-0.155952	-0.0885878	-0.166111	-0.117373	0.0954362	0.0246207	-0.0014916	-0.0720275	0.0817506	0.0418665	-0.00450418	-0.104558	0.148017	0.174264	0.0571197	0.158524	0.0437854	-0.0216275	-0.000672566	-0.111369	-0.279195	0.201222	-0.0264901	-0.0451191	-0.138305	0.0314288	0.0787425	-0.389669	0.103913	0.0755566	-0.101281	-0.0190466	0.123633	-0.0982806	-0.0150718	-0.000772037	-0.206602	-0.241664	-0.43854	-0.484522	-0.058429	0.0460725	0.084413	0.0745422	0.173763	0.289545	-0.106035	-0.058771	-0.216029	-0.0881093	0.0317417	0.258249	-0.0923883	-0.131577	0.104069	-0.0203742	0.202086	0.0534951	-0.012155	-0.0426171	0.0888203	0.0545966	-0.363361	0.0477608	-0.269934	-0.0931324	0.0273627	-0.0930241	0.183031	0.15628	0.210173	0.203178	-0.123305	-0.0926892	-0.038234	0.0828251	0.14711	0.156943	0.00521639	0.0456953	-0.194676	0.273331	0.152881	0.373227	0.20578	0.113766	0.131628	0.159547	-0.0951647	0.306584	0.153865	-0.0802034	-0.121956	0.167406	-0.172075	-0.155451	-0.0401145	0.0983958	0.00755314	-0.0992005	-0.0511142	0.0518064	-0.0486642	0.0688363	0.0230575	0.119981	0.244403	0.00528813	0.406561	0.0395984	-0.0701136	0.346092	-0.112818	0.256383	0.0539208	0.165171	0.0276633	0.0172051	0.145306	0.286522	-0.0137404	0.257946	-0.164095	0.0157032	0.101379	-0.189139	-0.0976715	-0.060452	-0.269114	-0.0048736	0.099967	0.339836	-0.0126918	0.0280751	-0.0824767	0.019611	-0.0771973	0.0505076	0.194176	0.167317	-0.082731	-0.322278	0.127024	-0.0130807	-0.0156835	0.0723016	-0.116934	-0.0667347	0.110441	0.262702	0.173296	-0.0647535	-0.119151	0.0320407	-0.00303093	-0.0111368	-0.15639	0.138118	-0.0220351	0.0784729	0.287166	0.00218548	0.209405	-0.0767582	-0.254181	-0.0561594	0.121185	0.0138504	0.0971325	0.0300396	-0.0998354	0.0298377	-0.0308096	0.0178095	0.10547	0.175567	-0.310165	-0.246775	-0.408761	-0.133275	-0.362177	-0.164155	-0.333916	0.0584828	0.0322055	0.150337	0.18468	0.305438	0.131597	-0.065658	-0.288035	-0.0486312	-0.284783	-0.254905	0.17613	0.135013	0.299092	0.0311399	0.164816	0.238087	0.0675842	0.113107	0.197969	-0.124862	-0.0901522	0.0697144	0.188398	-0.173566	0.00921355	0.410578	0.0607569	0.121782	0.391883	-0.122205	0.0926676	-0.202518	0.107327	0.0525371	0.171414	0.204123	0.104864	0.0160973	0.0932948	0.0452684	0.238038	0.28739	0.159628	0.0581475	0.141866	0.11886	0.280117	0.0398692	0.0391726	0.165617	-0.0969057	0.152233	0.0542578	0.0795087	0.0977209	-0.199994	-0.38955	0.0779294	0.094248	-0.278657	0.155019	0.252167	0.137901	0.102643	0.229244	-0.0102088	-0.187125	0.0416971	0.150153	-0.0312469	0.0407512	0.0067515	0.0356117	0.304128	0.173388	0.0269744	0.10234	0.116683	0.011885	0.260068	0.139102	0.237071	0.0192866	0.0993603	-0.0650466	-0.0596323	-0.244602	0.261153	-0.113782	0.0587403	-0.207762	0.0659781	0.366653	0.0245514	0.0155917	-0.184046	-0.261957	-0.0570827	-0.281942	-0.00099835	-0.143332	0.0804397	0.338977	0.0570686	0.113956	-0.0591427	0.0155703	0.0768102	0.0637848	0.0487792	0.0547848	0.0914084	0.23865	-0.181853	0.201644	-0.0723686	0.15595	0.18265	-0.146418	0.0270039	-0.179567	0.213269	0.115893	-0.113166	-0.242045	0.11868	0.0551965	0.182191	0.0905697	-0.0224127	0.00295928	0.0715551	0.017343	0.248438	0.0272103	0.0691481	0.0161599	0.155503	-0.0823287	0.0689261	-0.0438003	0.00982327	-0.0556536	0.140146	-0.0677728	-0.0323338	-0.0442561	0.0428258	0.21653	-0.0953806	-0.148421	0.0861842	0.0619422	-0.00626038	-0.118085	-0.0302435	-0.0718965	0.00137677	-0.118066	0.144779	-0.140293	-0.430123	0.0181046	0.0809062	-0.112728	0.215863	0.304564	-0.257145	-0.406613	-0.213105	0.270432	0.175158	-0.0833322	0.231464	-0.0380113	0.011511	-0.116549	0.197679	0.0377997	-0.125947	0.11088	-0.0358158	-0.0169166	0.241449	-0.139633	0.178106	-0.36794	-0.359528	-0.0756632	-0.0631716	0.0069357	0.16833	0.029538	-0.10646	0.000332412	0.123784	-0.0467891	0.142754	-0.0955074	0.0960995
CTNND1	O60716	-0.0137206	0.423718	-0.145256	-0.120669	0.036689	-0.344727	0.022441	-0.250336	-0.308	0.0381173	-0.135154	0.395333	0.0979384	0.50068	0.0531001	-0.133008	0.00693252	-0.130008	0.0113728	0.240622	0.0847241	-0.073041	-0.0119067	0.016012	0.162707	-0.0566435	0.227294	0.291142	0.00820998	0.200802	-0.0106141	-0.20569	0.0554945	0.0862155	-0.226198	-0.283414	-0.22483	-0.205665	-0.222117	0.182518	-0.257925	0.0846337	-0.00184628	0.150709	-0.162679	0.22177	0.0614591	0.134667	0.0640795	0.151941	-0.0188029	-0.194429	-0.165065	-0.0540291	0.0748278	-0.225394	0.0787239	-0.0178568	-0.164549	-0.138524	0.00955014	0.231303	0.0300082	0.201774	0.436013	0.0745095	0.0453187	0.211635	-0.125793	0.382764	-0.191564	-0.0374572	0.122036	0.0518196	-0.137987	-0.171728	0.075285	-0.0794382	-0.0403596	0.201875	-0.0583007	-0.251384	0.0495201	-0.104846	-0.106106	1	0.119372	0.147324	0.0997401	-0.0308581	-0.131144	-0.179098	-0.198694	0.0669186	0.377319	-0.249104	0.0469979	0.0186514	-0.244301	0.182607	-0.04254	0.119655	0.0831255	-0.290066	0.19285	0.0136431	0.208417	-0.0144364	0.0244925	-0.224735	-0.0724294	0.237334	-0.143793	-0.00564956	-0.0510889	0.226262	-0.0243243	0.206015	0.164041	0.162512	-0.00334253	0.109705	0.135291	-0.0984318	-0.048149	-0.126169	-0.000502367	-0.0909165	0.352133	0.068932	0.000430311	-0.203554	-0.0717454	-0.0030152	-0.23215	-0.157489	-0.001113	-0.00522673	-0.044608	-0.0229258	0.0186599	-0.0620755	0.0993996	-0.131171	0.193952	0.174387	-0.150097	-0.0361674	0.0447108	0.0194546	0.0675415	-0.160459	0.149537	-0.107717	0.1851	0.0773512	-0.108378	0.35846	0.134756	-0.353598	0.0500472	0.192767	-0.0311719	-0.232955	0.00766842	0.130149	-0.154208	0.0255739	0.107754	-0.0373384	0.0295094	-0.048627	-0.183161	-0.0467069	0.163142	0.428757	-0.11498	0.159619	-0.0142232	0.0731603	-0.0144658	-0.247363	0.0588695	0.0361015	0.039346	-0.0342856	0.0757155	-0.0289111	0.238	-0.0466463	-0.0493769	-0.105643	0.0946428	-0.172929	0.100373	-0.193981	0.20134	0.136114	-0.113297	-0.0192189	-0.0379838	-0.0559361	-0.0610197	-0.0354389	0.0149713	0.0242903	-0.132257	-0.0150963	-0.179909	-0.290643	-0.170023	-0.0597993	-0.172419	-0.00264365	-0.241302	-0.266288	0.14021	-0.110963	-0.109917	0.0611518	0.374459	0.0123801	0.0134338	0.0139743	0.431756	-0.0224336	0.211929	0.0252966	-0.134591	0.00513692	-0.0926419	-0.192602	0.0461807	0.0919344	-0.00493873	0.332647	-0.120989	0.186486	0.271041	0.211174	-0.0283156	-0.000772728	-0.0576643	0.0147821	0.0131889	-0.188167	-0.0549804	0.0581515	-0.0863888	-0.138034	-0.0690706	0.0363853	0.0363401	-0.0752432	0.0234201	-0.170308	0.133972	0.00453577	0.136445	0.0782967	-0.171002	0.332501	0.0518225	0.446225	-0.402344	-0.207493	0.377308	0.147165	-0.272051	-0.254627	0.0476962	-0.223562	-0.104047	-0.148716	-0.0165329	-0.0527365	-0.0154828	0.0495816	-0.0112099	-0.195442	0.191143	-0.137977	-0.25304	0.101418	-0.0704587	0.235865	0.045817	-0.0676505	0.0809749	0.05686	-0.0502054	0.0717912	0.0254002	0.120882	-0.214882	0.28035	-0.0777803	-0.0617493	0.230622	-0.0683009	-0.14081	0.0166722	0.0397902	-0.377725	-0.120569	0.226099	-0.380929	0.189899	0.280745	0.254016	0.0463292	0.210383	-0.129203	-0.0300768	0.154752	0.0603374	-0.00483386	-0.183522	0.243597	0.0692192	0.258385	-0.202515	-0.158219	-0.203697	-0.0188729	0.0730053	0.0601098	-0.121946	-0.0731404	-0.259597	-0.207248	-0.222657	0.0923481	0.0130105		0.272199	-0.278724	0.0576584	-0.0734996	0.0178875	-0.238538	0.16629	0.0889302	-0.0415511	-0.124709	-0.367943	0.0194464	-0.0669878	0.189114	0.118764	-0.0367028	0.0702415	-0.392798	-0.0369263	0.402919	-0.0082577	0.361606	0.0345816	-0.119716	-0.00796406	-0.0632304	0.000994703	0.377056	0.0698718	0.140939	0.0926733	0.244086	0.0550313	0.226101	-0.0174365	-0.0168982	-0.324036		0.141282	-0.0910195	-0.00733809	0.0314301	0.0226675	0.00329645	-0.00150217	0.0762279	0.0141428	0.0376567	-0.224801	0.205102	0.0110437	0.112207	0.204208	0.0924255	0.0721523	-0.268291		0.136275	0.14841	-0.0233208	-0.141455	0.179449	-0.167747	-0.00801644	0.147146	-0.205124	0.246327	-0.115381	0.0700614	-0.067176	-0.146222	-0.0575769	-0.288481	0.192505	-0.119263	0.0953695	-0.0220149	-0.103391	-0.230042	0.0528016	-0.174666	0.123837	-0.0914665	-0.171251	-0.0574303	0.013031	0.414351	-0.284367	0.128122	-0.105457	-0.103505	-0.12803	-0.162576	-0.0897219	0.0461598	0.0542901	-0.0699361	-0.230993	0.0230326	-0.112133	-0.150392	-0.0771687	-0.189785	-0.141622	0.0333673	0.0978051	0.0785435	-0.00394815	-0.126017	0.0258176	0.0243663	-0.0511057	-0.12155	-0.380034	-0.065757	-0.0699922	-0.388485	-0.118417	0.0151118	0.0955952	0.0543547	0.134257	-0.0809811	0.00656912	0.0661817	-0.157797	-0.038566	-0.345289	0.150739	0.228452	-0.193664	0.324823	0.048414	-0.0372087	-0.209191	-0.0450543	-0.179927	-0.0220353	-0.215223	-0.231625	-0.146118	-0.088574	0.0644537	-0.10162	-0.226219	-0.0914736	0.000745737	-0.0767438	0.323898	0.0677468	0.0461052	0.200454	-0.00505204	0.142674	0.409851	-0.171067	-0.0349447	0.227868	0.0468283	-0.00781772	0.160777	-0.00839702	0.00654764	0.0081928	-0.0950794	-0.0626641	-0.126815	-0.111736	-0.114427	0.288276	0.119774	-0.0183644	0.175363	0.258531	0.00659652	0.00778756	0.192026	0.327606	0.0935263		-0.0148175	-0.128179	-0.1407	-0.00962992	0.0196941	0.0528433	-0.0517658	0.0317669	-0.101352	0.313412	-0.0929022	-0.218804	-0.0488836	-0.109494	-0.108917	-0.217775	0.327784	-0.237781	-0.381705	0.141171	0.134709	-0.235929	-0.305546	0.190351	0.207836	0.224108	-0.305297	0.309097	-0.146244	0.0107285	0.0711679	-0.0903885	-0.14939	-0.285162	0.236727	-0.236986	-0.165459	-0.172059	0.00480131	0.463987	0.00284826	-0.222396	-0.293875	-0.145293	-0.018933	-0.117479	-0.128137	-0.193711	0.231715	0.0557068	-0.201901		0.319265	-0.0169092	0.0274128
CTSB	P07858	0.352994	-0.138658	0.150187	-0.185981	-0.0936997	-0.207561	-0.10314	-0.199116	0.043009	-0.104827	0.0223843	-0.0757093	0.148242	0.190942	0.330967	-0.15926	-0.288006	-0.144496	-0.122124	-0.0692846	-0.0500161	0.169382	0.364203	0.103056	0.034163	-0.0264152	0.506795	0.185431	-0.0789989	0.356559	-0.190667	-0.172511	0.6324	-0.26365	-0.090156	-0.360863	-0.214696	-0.0603632	-0.225502	0.0119847	-0.101588	-0.299598	-0.211753	0.0936955	-0.116549	-0.0943453	-0.250456	0.388478	0.127508	0.282607	0.282656	-0.076933	0.0162304	0.0940785	0.490089	-0.152857	-0.0488775	-0.302591	0.469073	0.334922	0.549146	0.277887	-0.0640092	0.175027	0.18295	0.22659	0.0566865	0.00725584	-0.0340891	0.197857	0.117884	-0.182948	-0.293205	0.164982	-0.136915	-0.0112845	-0.1951	-0.171977	-0.0712887	0.512684	-0.236185	-0.118352	0.215998	-0.176717	-0.363076	0.119372	1	0.440138	0.545354	-0.229848	0.0150489	-0.0274231	-0.029261	0.415957	0.00535154	-0.155827	-0.0609636	-0.167827	-0.142126	0.00754422	-0.0810876	0.0681234	-0.0801595	0.125005	-0.184884	-0.0905878	0.117097	-0.168734	-0.291668	-0.147298	0.261805	-0.288418	-0.101588	-0.0868574	-0.0316229	0.368249	0.158075	0.211225	0.28927	-0.227156	-0.00440836	0.0177742	0.334404	-0.185145	0.191361	-0.310614	0.381376	-0.190873	0.198389	-0.0460431	0.532494	-0.104939	-0.0260602	-0.0904487	-0.176395	-0.287631	-0.0708894	0.524342	-0.225127	-0.165842	-0.199299	-0.203632	0.121534	-0.17463	-0.156567	0.0435779	-0.152517	0.0188822	-0.148927	-0.109681	0.392952	-0.131239	0.571201	0.424549	0.499954	0.0661964	-0.0516315	-0.188342	0.166087	-0.21672	-0.0960939	-0.192764	-0.00469306	-0.151654	0.0845515	0.276411	-0.0827052	-0.0662786	-0.0261665	-0.0830079	0.0362218	0.0393188	-0.0781858	-0.068601	-0.260291	-0.0782602	-0.20178	-0.241941	-0.0714282	-0.121442	-0.150512	-0.0864784	-0.4007	0.166802	-0.149449	0.40549	-0.0682567	-0.272223	-0.134767	0.0945145	-0.0859705	-0.243996	-0.0763963	-0.233302	-0.218237	-0.288737	-0.115965	-0.122112	-0.347261	-0.0579889	-0.0915879	-0.109258	-0.0701997	-0.156401	-0.0482774	-0.0912828	-0.131865	-0.0276938	-0.186652	0.0348467	0.178862	0.182149	-0.352368	0.501618	-0.244765	-0.0992371	-0.326241	-0.036824	-0.136898	-0.0135435	-0.266527	0.250627	0.341205	0.616338	0.70523	0.563206	0.0106899	-0.112926	-0.252551	-0.217781	-0.232815	-0.145706	0.312657	0.25809	0.368182	-0.188939	0.0469297	-0.369481	0.141942	0.119695	-0.123462	-0.142792	-0.431553	0.100393	-0.129806	0.276475	-0.0748627	-0.0158073	0.481819	-0.257077	0.248102	-0.13707	-0.184451	-0.0231315	-0.237235	-0.163753	-0.145789	-0.213333	0.0479428	0.308663	-0.189998	-0.153634	-0.220985	-0.351217	-0.163563	-0.144645	-0.0380886	-0.0371924	-0.209934	-0.104101	-0.130332	-0.0968419	-0.218169	-0.00022866	0.0594009	-0.146246	-0.243691	-0.274508	-0.115087	-0.162946	0.442075	-0.00332159	0.0894118	-0.224255	-0.240598	0.135971	0.0324706	0.139482	-0.18849	0.0602613	-0.381797	-0.104253	0.148685	-0.0242223	-0.447612	-0.293299	0.0379091	-0.262182	-0.337849	-0.174648	-0.17585	-0.221764	-0.244458	-0.234739	-0.0898725	-0.213151	-0.4125	-0.442606	-0.174899	-0.299798	-0.0941005	-0.114953	0.120646	0.142278	0.296751	0.070894	-0.0187229	-0.172301	-0.131369	0.027917	-0.0148394	-0.0586276	-0.117147	-0.119338	-0.0253118	-0.299067	0.173028	0.176992	-0.0745047	-0.268638	-0.32714	-0.40547	0.196808	0.323686	0.149959	0.0549785	-0.243365	0.109054	0.0598602	0.149774	-0.0539567	-0.347831	0.322421	-0.0280008	-0.0161286	0.120872	-0.109114	-0.156921	-0.0222501	-0.254757	0.449797	0.440825	-0.240173	-0.138894	-0.0861929	0.0444841	-0.0034178	-0.228089	-0.120743	-0.19632	-0.374145	0.331162	0.43003	0.599469	0.729945	0.4403	0.336997	0.445226	0.393404	-0.143519	-0.151574	-0.194385	0.119243	0.0522216	0.00247135	-0.0121654	0.121217	0.183826	-0.00164712	0.211625	-0.244001	-0.0247389	-0.129174	-0.126002	-0.307915	-0.331236	-0.257764	-0.0885228	-0.271325	-0.00118877	-0.16874	-0.0692243	-0.271817	0.108807	-0.115802	-0.169923	-0.360978	0.0347275	-0.337718	0.192585	-0.0146717	0.0798199	-0.00731276	0.0450137	-0.0627439	-0.213738	-0.065031	-0.141899	-0.159956	-0.090778	-0.0377645	-0.166894	-0.158157	0.007395	-0.150199	-0.132704	-0.414565	-0.18033	0.0893673	-0.202404	-0.167453	0.0234615	-0.220044	0.056549	-0.135532	0.137771	0.440656	-0.261255	-0.0867527	0.126346	-0.334381	-0.00271991	-0.0462302	-0.194859	-0.245697	0.0239998	-0.074801	0.0561363	-0.151456	-0.106463	-0.329053	-0.013635	0.108907	-0.353087	-0.0578075	-0.160318	-0.323381	-0.0194343	-0.170761	0.194023	-0.174664	0.279411	-0.290043	0.0218979	0.331604	0.465796	0.623024	-0.264587	0.324951	-0.105122	-0.0363646	-0.0594365	-0.502067	-0.144184	-0.32927	0.314316	0.237745	0.24188	0.447334	-0.129485	-0.125966	-0.229776	-0.315767	-0.107756	-0.239463	0.0775188	-0.212524	-0.252403	-0.208903	-0.174349	-0.177952	-0.134165	-0.344048	0.053125	0.32184	-0.24949	-0.0647136	-0.0817209	0.400798	-0.229944	0.0790924	-0.108533	-0.0560047	-0.131392	0.126423	-0.0288341	-0.134821	-0.145599	-0.205289	-0.158597	-0.00385769	-0.284898	-0.0568886	-0.321214	0.216915	0.184044	0.0777463	-0.142256	-0.0856353	-0.199767	-0.0302009	-0.0204965	0.0151631	0.101206	-0.138147	-0.261566	-0.0880361	-0.0836651	-0.222827	0.112507	0.395214	-0.104143	-0.34594	0.0341914	0.214119	-0.148143	-0.105784	0.00482946	-0.151361	-0.12354	-0.0803483	0.625185	0.0622667	0.0221937	-0.0952522	0.101684	0.00847271	-0.0801076	0.436344	0.377358	-0.216166	-0.116684	-0.0433224	-0.11218	0.0172735	0.0708094	0.194436	0.00105495	-0.286152	-0.0838401	-0.31356	-0.0459281	-0.0231203	-0.0696166	-0.0792664	-0.267425	0.0617382	0.361085	0.159858	-0.119427	-0.215144	-0.138931	-0.293466	0.111322	0.145077	-0.201176	-0.145823	-0.135193	0.0935119	-0.158163
CTSC	P53634	0.401917	-0.308531	0.15922	-0.286059	-0.331789	-0.319007	-0.221574	-0.191493	-0.102842	-0.130808	0.126418	0.128361	0.273748	0.212257	0.313884	-0.0919448	-0.516241	-0.510769	0.0714583	-0.306696	0.115981	0.233132	0.577627	-0.0841368	-0.278352	0.039459	0.423425	0.422916	-0.394002	0.624282	-0.492069	-0.27228	0.642364	-0.0848334	-0.0164897	-0.342273	-0.317807	-0.309472	-0.0194497	-0.305931	-0.0782946	-0.309217	-0.349323	-0.184266	-0.0173692	-0.16278	-0.141624	0.518762	0.198234	0.488005	0.613662	0.0922413	-0.32851	-0.187119	0.516378	-0.290221	-0.454164	-0.288997	0.355195	0.211072	0.547675	0.501632	0.261341	0.313431	-0.203522	0.178334	-0.0864718	-0.127784	-0.1259	-0.073843	-0.193167	0.16751	-0.463643	-0.00860985	-0.378551	-0.0935371	-0.442128	-0.321082	-0.0415793	0.298202	-0.0663001	-0.385626	0.319182	0.115915	-0.269633	0.147324	0.440138	1	0.485298	-0.234371	0.00308694	-0.134158	0.130403	0.342801	0.00936184	-0.123308	-0.167158	-0.0848914	-0.167858	-0.196024	-0.218391	-0.0407384	-0.0693408	-0.103712	-0.351628	-0.118642	-0.000751666	-0.12173	-0.269553	-0.0339049	0.353888	-0.0905828	-0.0894737	-0.179871	0.0932783	0.512901	0.154164	0.493395	0.436136	-0.35749	-0.148732	-0.0213483	0.319356	-0.252198	0.404223	-0.157402	0.568865	-0.223409	0.214969	-0.241419	0.462428	-0.329708	-0.242625	-0.403145	-0.280768	-0.239133	-0.0913513	0.449343	-0.143263	-0.221763	-0.144328	-0.313095	0.275655	-0.218383	-0.235095	-0.0688448	-0.0673809	0.244112	-0.300295	-0.286996	0.369337	-0.302408	0.614975	0.628198	0.515666	0.155591	-0.391788	-0.413665	-0.0970187	-0.393715	-0.0997134	-0.180336	0.0160548	0.0530061	0.375157	0.248286	0.366203	0.151081	0.00341636	-0.164328	0.143997	-0.00921829	-0.292624	-0.248623	-0.318147	-0.249118	-0.242756	-0.388725	-0.190076	-0.023325	0.0612657	-0.207615	-0.384881	0.344457	-0.120339	0.418022	-0.0897014	-0.220675	-0.170732	-0.149526	-0.158597	0.0810069	0.179884	-0.205812	-0.353369	-0.297329	-0.322975	-0.146122	-0.435684	-0.147531	-0.0440921	-0.273214	-0.0347289	-0.291896	0.0724946	-0.131917	-0.154998	0.0947463	-0.380342	-0.170127	0.196193	0.226974	-0.252215	0.608647	-0.330817	-0.15478	-0.458495	-0.120007	-0.378974	-0.0556017	-0.131105	0.266937	0.320728	0.420527	0.446284	0.423734	-0.227431	-0.25018	-0.126902	-0.170543	-0.263423	-0.151194	0.371532	0.410869	0.0653887	0.249986	0.323822	-0.276538	0.39466	0.357649	-0.14246	-0.0277938	-0.222219	-0.179543	-0.180511	0.16311	-0.124849	-0.00671517	0.5768	-0.12522	0.341999	0.0898071	-0.0450753	0.111561	-0.24451	-0.337935	-0.0134504	0.387132	-0.136449	0.299335	-0.183061	0.106041	-0.216466	-0.122535	-0.151315	-0.0505569	-0.149249	0.150596	-0.334247	-0.095623	-0.289509	-0.314968	-0.379108	-0.0705887	-0.0271748	-0.276187	-0.228557	-0.197571	-0.431189	-0.361488	0.371416	0.128948	0.0512202	-0.226066	-0.169724	0.311123	-0.035577	0.341997	-0.22574	0.0457229	-0.27459	-0.418787	-0.334831	-0.377427	-0.222834	-0.0811896	-0.0821085	-0.208308	0.135268	-0.253486	0.0920185	-0.379657	-0.172198	-0.0710384	-0.00381471	-0.200919	-0.407492	-0.319866	0.0610613	-0.365916	-0.195121	-0.117642	-0.177045	-0.0568212	0.506807	0.0652477	-0.077269	0.138609	-0.192674	0.211267	-0.388999	-0.465906	-0.165244	-0.331454	-0.119881	-0.0275508	0.092021	0.0854324	-0.119518	-0.14026	-0.404866	-0.427596	0.244524	0.481581	0.302996	-0.171744	-0.224978	-0.207664	-0.18474	0.384684	0.0977161	-0.366716	0.380735	-0.309711	-0.273147	-0.0279215	-0.0104719	-0.354536	-0.334063	-0.342084	0.607585	0.439601	-0.296051	-0.00908264	0.146532	-0.286159	0.237706	-0.100517	0.0258214	-0.0974822	-0.268459	0.347991	0.344736	0.534303	0.455631	0.64857	0.373664	0.409686	0.49654	-0.100766	-0.27127	-0.121292		0.0591253	-0.154305	0.000491851	0.166618	0.0675346	-0.235013	-0.124934	-0.374562	-0.00931119	-0.177648	-0.0713031	-0.404585	-0.0929045	-0.400528	-0.167392	-0.308159	-0.291848	-0.335331	0.0139787	0.0080244	-0.184342	-0.0831741	-0.259586	-0.412657	-0.101996	-0.26038	0.237406	0.0260821	0.142882	-0.174473	-0.0283492	-0.121584	-0.316144	0.0437811	-0.32479	-0.139267	-0.0899257	0.00481626	0.0553855	-0.139036	-0.428283	-0.0574757	0.0562931	-0.387115	-0.184891	0.0139417	-0.209964	-0.20706	-0.114503	-0.136688	0.00239619	0.104057	0.0851206	0.285403	-0.384423	-0.139282	0.207975	-0.131662	-0.0477525	0.281654	-0.208645	-0.0316779	-0.10031	-0.04438	0.0827048	0.189123	-0.0938674	-0.370662	0.289143	0.28666	-0.00325915	-0.167058	-0.141313	-0.241804	-0.034285	-0.127381	0.696401	-0.292533	0.391043	-0.165244	0.00592949	0.361339	0.40065	0.47682	-0.127934	0.469653	-0.280001	0.168938	0.00242651		-0.179027	-0.156267	0.347547	0.102563	0.399378	0.396533	-0.412345	0.0297032	-0.377136	-0.352423	-0.284298	-0.398238	0.116932	-0.238967	-0.37799	-0.280475	-0.270565	-0.206226	-0.313848	-0.32627	0.319451	-0.0921056	-0.448265	-0.172249	-0.107955	-0.0163763	0.00875848	-0.170571	-0.0249469	-0.25526	-0.270326	-0.00891951	-0.275921	0.0856413	0.149308	-0.0122542	-0.329625	-0.212475	-0.36396	-0.0545822	-0.222652	0.305556	-0.0699445	-0.0667571	-0.0522747	-0.206194	-0.195085	-0.31103	-0.180421	0.19741	-0.108791	-0.150008	-0.0544269	-0.240531	-0.141652	-0.28136	0.241897	0.555748	-0.117947	-0.246259	-0.146351	-0.10357	-0.0222787	-0.283712	-0.040807	-0.203508	-0.249962	-0.181964	0.592255	0.0637039	-0.292167	-0.399594	-0.0379486	-0.144989	-0.242348	0.45111	0.450776		-0.0978279	-0.211995	-0.278848	0.182894	0.306592	0.323648	-0.0730939	-0.359271	-0.214208	-0.355595	-0.251752	-0.378654	-0.0112002	-0.326429	-0.312817	0.0790638	0.121939	0.114414	-0.216008	-0.261536	-0.0206901	-0.307203	0.334076	0.365356	-0.125679		0.0964941	0.112002	-0.351577
CTSD	P07339	0.222676	-0.210983	0.10916	-0.143456	-0.118378	-0.17767	-0.132885	-0.200734	-0.0806972	0.067151	0.132421	0.0527328	0.247471	0.160613	0.34439	-0.0520488	-0.272906	-0.177369	0.0292691	0.126639	-0.152916	0.159902	0.501728	0.171462	0.00936935	-0.0620479	0.431309	0.0842617	-0.274366	0.509466	-0.283612	-0.214613	0.666184	-0.266747	-0.166373	-0.389207	-0.322466	-0.186973	-0.21162	-0.038573	-0.054844	-0.291877	-0.198318	-0.062992	-0.216511	-0.143795	-0.204069	0.448845	0.0238976	0.355492	0.365199	-0.159086	-0.201663	-0.00669044	0.476408	-0.068713	-0.297914	-0.306425	0.466353	0.373731	0.625473	0.389058	-0.01666	0.303902	-0.129408	0.181783	-0.11448	-0.158681	-0.103096	0.0165201	0.0869319	-0.213053	-0.192933	-0.00986922	-0.137664	-0.0828682	-0.219053	-0.242922	-0.180974	0.525948	-0.176679	-0.161347	0.254926	-0.256661	-0.0815818	0.0997401	0.545354	0.485298	1	-0.0608181	-0.0270769	-0.0183047	-0.0934943	0.401847	0.184365	-0.295162	-0.252662	-0.146947	-0.11534	0.036942	-0.211579	-0.13867	-0.0364614	-0.026965	-0.280044	0.0300388	0.0284081	-0.102729	-0.348365	0.0227849	0.25948	-0.0777009	-0.0727992	-0.330649	-0.13152	0.434451	0.249268	0.449228	0.52084	-0.17174	-0.117355	-0.000324716	0.254646	-0.19223	0.260856	-0.252804	0.548875	-0.0379534	0.139055	-0.0859519	0.402669	-0.0920876	-0.21086	-0.25656	-0.188329	-0.218923	-0.0350645	0.522498	-0.168507	-0.266648	-0.135639	-0.206745	0.315126	-0.194755	-0.0292138	-0.134677	0.0198918	0.096405	-0.161147	-0.256466	0.373695	-0.283008	0.591971	0.531667	0.536612	0.0044087	-0.168244	-0.165467	0.212916	-0.246725	0.096404	-0.171408	-0.19239	-0.0634196	0.336762	0.302899	-0.0575833	-0.275679	-0.353342	-0.295777	-0.143188	-0.15968	-0.212747	-0.325493	-0.333692	-0.102796	-0.182112	-0.272258	-0.124388	-0.0965316	-0.0953738	-0.189122	-0.367366	0.228325	-0.000239081	0.310221	-0.053267	-0.119908	-0.0839837	-0.143065	-0.175937	-0.258781	-0.177063	-0.300665	-0.186279	-0.351897	-0.189858	-0.273493	-0.15718	-0.143617	0.100736	-0.191966	-0.0363871	-0.216801	-0.149779	-0.13618	-0.147036	-0.183338	-0.339894	-0.174595	-0.0471628	0.0439866	-0.371321	0.344801	-0.326698	-0.225608	-0.23582	-0.12674	-0.299291	0.269712	-0.0915275	0.226342	0.232206	0.510423	0.644427	0.61783	0.0599404	-0.21156	-0.262774	-0.0417894	-0.222405	-0.105767	0.142689	0.526844	0.16333	0.192928	0.221381	-0.285554	0.395229	0.425603	0.0931934	-0.100871	-0.196555	0.0202661	-0.0608501	0.250953	-0.122248	0.0927289	0.565041	-0.0240801	0.0390938	-0.221255	-0.216763	-0.159057	-0.263409	-0.221547	0.196962	0.165066	0.283977	0.33802	-0.29567	-0.305628	-0.170409	-0.255784	-0.14404	-0.267703	0.0334538	-0.0290092	-0.29973	0.11458	0.0701998	-0.203183	-0.178711	-0.297989	0.048043	-0.221414	-0.193165	-0.238782	-0.0669631	-0.26481	0.427585	-0.0788847	-0.00562706	-0.182548	-0.16983	0.20297	-0.239526	0.363734	-0.126068	-0.0423651	-0.313138	-0.209514	-0.0490868	-0.270646	0.0520295	-0.126151	-0.0671773	-0.0925876	-0.185224	-0.0993382	-0.255054	-0.107777	-0.209361	-0.0319796	-0.191433	-0.343092	-0.129159	-0.166747	0.173061	-0.188134	-0.161885	-0.0625676	0.0101788	0.0225485	0.414197	0.0049832	-0.212739	-0.0984657	0.0405524	0.183067	-0.137897	-0.212706	-0.238203	-0.319449	0.094778	-0.0862332	0.0819063	0.149553	-0.199431	-0.143495	-0.35983	-0.345496	0.211199	0.452642	0.232713	0.0458242	-0.296932	-0.0190128	-0.0312393	-0.0681654	-0.0174272	-0.191134	0.555978	0.0813952	0.14577	0.00661335	-0.11414	-0.276208	0.00957569	-0.138863	0.552883	0.492527	-0.188732	0.0226716	-0.22939	-0.0479629	0.331284	-0.0425221	-0.126506	0.0593204	-0.00689032	0.434774	0.323153	0.512681	0.480387	0.53397	0.36719	0.451133	0.442947	-0.0713495	-0.104693	-0.153706	0.0153	-0.10742	0.0230474	-0.0648928	-0.0250993	0.0731372	-0.144027	0.0141322	-0.13596	-0.0111813	-0.172039	-0.103667	-0.310129	-0.171233	-0.342755	-0.381744	-0.232486	-0.108051	-0.0725702	-0.0110046	-0.0692024	-0.147453	-0.146382	-0.204536	-0.19638	-0.119871	-0.208921	-0.0656679	-0.116359	0.131612	-0.0650884	-0.00664368	-0.103651	-0.112191	-0.122459	-0.131475	0.0149687	-0.0862874	-0.120123	-0.0216997	-0.19513	-0.100306	-0.290922	-0.105371	-0.381852	-0.194164	-0.171218	-0.235199	-0.146536	0.116455	-0.0925001	0.0536886	-0.224759	0.104605	0.180116	-0.281505	0.112861	0.165564	-0.274555	0.066508	-0.0286107	-0.0839652	-0.0366112	0.00596288	-0.0650941	-0.0832218	-0.170308	-0.180536	-0.168696	0.160796	-0.030824	-0.205583	-0.13338	-0.0401384	-0.195039	-0.108534	-0.27581	0.253714	-0.031589	0.176707	-0.240539	0.0978076	0.428343	0.647383	0.639119	-0.236252	0.508881	-0.0615907	-0.168778	-0.160517	-0.328377	-0.107999	-0.275351	0.301381	0.239095	0.348686	0.590958	-0.313165	-0.0683751	-0.261804	-0.263807	-0.168594	-0.216655	0.0381004	0.00970596	-0.311163	-0.333522	-0.259704	-0.133567	-0.272955	-0.283912	-0.0305586	-0.0988798	-0.186271	-0.160544	-0.131798	0.269624	-0.330611	0.0744152	-0.0703902	-0.200876	-0.127905	-0.016191	-0.00686019	-0.0941851	-0.0711723	-0.0356814	-0.19937	-0.223876	-0.2811	-0.01307	-0.278906	0.29383	-0.066755	0.0144926	-0.147356	0.0532462	-0.0930941	-0.00747641	0.102322	0.00665212	-0.0644956	-0.254012	-0.175167	-0.0388021	-0.203345	-0.302537	0.377538	0.539968	-0.183461	-0.260851	0.0637088	-0.114297	-0.02678	0.19595	-0.052295	-0.305285	0.0110795	-0.00218909	0.37003	-0.102627	0.0616971	-0.220454	-0.00939923	-0.00359723	-0.219988	0.384874	0.389079	-0.272715	-0.260134	-0.146692	-0.0284089	0.0442671	0.0916869	0.13031	-0.0637838	-0.317081	-0.146728	-0.291591	-0.200435	-0.242855	0.129212	-0.379952	-0.294376	0.130347	0.177106	0.113475	-0.18679	-0.307439	-0.176953	-0.363261	0.313351	0.177719	-0.164137	-0.0694656	-0.0476218	-0.0426572	-0.254882
CYB5B	O43169	-0.353005	-0.00532935	0.150233	0.127912	-0.109162	0.0809984	-0.0691763	0.0338533	-0.1065	0.0284603	0.00578057	0.266939	-0.0387794	0.042869	0.10781	-0.0871945	0.170674	-0.00632545	0.2803	-0.165005	0.076176	0.0362874	0.0114411	0.117554	0.162483	0.0668872	-0.366659	0.0752588	0.180282	-0.259622	0.0776028	-0.253841	-0.263823	0.10299	-0.261338	-0.0289855	0.00388637	-0.0580711	0.223325	-0.0447642	0.0148059	-0.182986	0.0733217	0.275236	0.130472	0.102602	0.267977	-0.0681216	0.0827799	-0.042153	-0.494888	0.170785	0.115792	-0.166704	-0.0508134	0.122754	-0.0333463	0.203464	-0.241568	0.0163934	-0.181625	-0.310443	0.0041394	-0.358061	0.0345562	0.11201	0.0586599	0.26876	0.10934	0.00909086	-0.0516265	0.101995	0.212076	0.475148	-0.0835784	0.208247	0.180576	-0.0258868	0.0554598	-0.0448591	-0.114869	0.00861832	0.0345339	-0.0881627	0.134821	-0.0308581	-0.229848	-0.234371	-0.0608181	1	0.000661532	0.0424333	0.0774093	-0.159537	-0.097729	0.127401	-0.0150478	0.00449399	0.196942	0.284368	0.245985	-0.359531	-0.0445544	0.10033	0.0570413	0.21941	0.0925315	0.116236	-0.0212235	0.133089	-0.117446	0.194449	0.0982298	-0.225117	0.222659	-0.133225	-0.142574	-0.213477	-0.214991	0.241541	0.143704	-0.0045678	-0.0683271	0.124277	-0.192571	-0.0512483	-0.175037	0.121309	0.464144	0.0987854	-0.127359	-0.0339745	-0.0972957	-0.0119184	0.160748	-0.0892731	0.176506	-0.152443	0.119835	-0.0605524	0.223628	0.236479	0.0495934	-0.124627	0.243303	0.0186967	0.117165	-0.0439095	0.360569	0.227756	0.0632192	0.0109049	-0.295553	-0.0687981	-0.158041	-0.0468376	0.0867557	0.25859	0.142278	0.0965935	-0.0168113	0.125674	-0.195852	0.218511	-0.216589	0.124995	0.0423226	0.0237598	-0.0898232	0.135415	-0.0761624	-0.190221	-0.0174835	0.076502	0.185391	-0.0706768	-0.0135713	0.0592012	0.0967027	0.0889219	0.119821	-0.00162713	-0.181913	-0.348667	0.181496	-0.116783	-0.32834	-0.0359448	-0.165706	-0.0604683	0.0788508	0.145381	0.00634974	0.140163	0.154034	0.305676	0.0177779	0.01371	0.117909	0.231732	0.128339	0.256055	0.226752	0.130199	-0.0166781	-0.110296	0.0512159	0.0115067	0.207978	-0.0579024	0.031238	0.157884	0.101275	-0.309437	-0.0685981	-0.126236	0.126396	0.149419	-0.112713	-0.122934	0.140243	-0.0461912	0.0806388	-0.328829	-0.0927481	-0.41829	0.0238061	0.104608	0.0779325	0.116994	0.105277	0.0686396	0.137897	-0.333467	-0.0836284	0.164708	-0.303089	0.0728956	-0.147489	-0.297764	0.0620592	0.0964023	-0.0900504	0.25496	-1.39758e-05	-0.333115	0.13363	0.2034	-0.296105	0.177962	-0.121639	0.0487301	-0.0791182	-0.269248	0.204402	0.0826938	0.135962	0.367512	-0.0161898	-0.137726	0.230224	0.16113	0.356309	0.203024	-0.111288	0.182321	0.145362	0.143664	-0.0504632	0.533592	0.14035	0.224387	0.0164883	0.145128	0.284309	0.145723	0.153694	0.0936157	0.379931	-0.152218	-0.0670648	-0.0131076	-0.101849	0.143008	-0.0499682	-0.292202	0.229039	-0.342365	0.0231047	0.120311	0.211027	0.213444	-0.0607413	0.284397	0.236812	0.168847	0.0336132	0.128592	0.421529	0.0091795	0.030851	0.198394	0.00130306	0.35449	0.223691	0.0689086	0.0621367	0.049047	-0.336686	0.123583	0.301483	-0.0868114	-0.116816	-0.22324	-0.357461	0.122088	0.292031	0.256045	0.0923725	0.0823008	0.0889021	0.0452811	0.0396459	0.085607	-0.0789295	-0.0143545	0.0408229	-0.107383	0.130334	0.032785	0.0217867	0.190884	0.0872017	-0.0950628	-0.37093	-0.15967	0.00154231	-0.0433404	0.243043	-0.292804	-0.0727361	0.169025	-0.264629	0.160451	0.027055	-0.121898	0.167179	0.135156	0.0752743	-0.0989439	-0.349858	-0.338062	-0.0952513	0.0123942	-0.0943068	0.268972	-0.144303	0.290977	-0.00520626	-0.103124	0.313541	-0.0735318	-0.378994	-0.281152	-0.359992	-0.426912	-0.492287	-0.33675	-0.225794	0.246389	0.0579792	0.0149225	-0.208918	0.104286	-0.0275164	-0.212198	0.205787	-0.286443	0.0743649	-0.0270682	-0.00861927	-0.00589197	0.263274	-0.080129	0.184038	0.13247	-0.0110541	0.115778	0.0535019	-0.0611789	0.0710382	0.44025	0.438782	-0.138202	0.161846	0.170098	0.372041	0.342334	0.237723	-0.256667	0.019333	-0.0880625	0.135328	0.0430932	0.241345	0.0975663	0.172673	0.0370085	0.238639	0.0850426	0.221293	-0.0584942	-0.0469979	0.026592	0.0962722	-0.0723681	0.432869	0.189057	-0.0629638	0.155885	0.0688435	0.148024	-0.0654202	0.0694216	0.169881	0.155918	0.0847254	0.215066	0.102678	0.0280238	0.259044	0.0462299	0.000235267	0.263917	0.00640824	0.184326	0.186882	0.0833811	-0.0297504	-0.0549423	0.159333	0.133617	0.0480626	-0.0480962	0.26127	0.137057	0.2657	0.0184518	0.00739253	0.316071	-0.0616075	0.182234	0.0570269	0.0951746	-0.27515	-0.00174832	-0.0711009	-0.0504215	-0.246367	-0.123883	0.00624116	0.298476	0.0839684	0.165876	0.396047	-0.0394382	0.0237857	-0.367234	-0.161354	0.209062	0.238933	0.0824294	0.138	-0.0902334	0.160521	0.276849	-0.18402	-0.0606468	0.060938	0.121537	-0.0738347	0.0300408	0.117978	-0.0661821	0.00820898	-0.00867873	-0.0216726	-0.0769842	-0.0802611	-0.126048	-0.00963181	0.0913082	-0.159061	-0.0277847	0.0523385	0.155379	0.054901	0.249248	0.0388522	0.0937039	-0.0791185	0.0765396	0.20504	0.178442	-0.139053	-0.0813289	-0.0974632	0.142249	-0.234001	0.0719979	0.312047	-0.00210227	-0.0877872	0.301642	-0.0632264	-0.164225	0.459848	0.110873	0.321846	-0.339585	-0.102977	0.20812	0.119011	-0.10153	-0.0581581	0.174547	-0.0233076	-0.0790282	0.16508	0.20273	0.133319	0.178366	0.190072	0.168712	0.139009	0.024237	0.352705	0.00256157	-0.0608116	0.0705714	-0.300716	-0.06648	-0.166226	0.174007	-0.0734217	0.242037	0.014055	0.0527768	-0.141278	0.0991091	0.135944	0.0291356	-0.155288	-0.0730889	-0.0396046	0.25733	0.0628662	0.214637	0.0621351	0.0724612	-0.017339	-0.00689086	0.0772355	-0.186957	-0.169111	-0.0607967	0.290644	0.093423	-0.209014	0.146675
CYB5R3	P00387	0.0443277	0.0944249	0.137314	0.107323	0.0171866	0.00981132	-0.0830191	-0.143287	-0.148339	0.0288683	-0.0743877	-0.0704139	-0.0156222	-0.113492	0.141667	0.102552	-0.00439682	-0.0498608	0.037015	-0.141166	0.0101296	-0.0684375	-0.126846	-0.23732	0.128311	-0.0003387	-0.112874	-0.031037	0.0153697	-0.111557	-0.166149	-0.180702	-0.0745428	0.157986	0.165851	0.0734914	0.0923706	0.0805441	0.0796997	-0.241099	0.0582621	-0.0212873	-0.103216	0.0949381	0.141748	0.354536	-0.00827159	0.0578316	0.294558	-0.0647258	-0.0678838	0.219324	-0.0279588	-0.029646	-0.130807	0.0194498	0.123559	-0.157818	-0.0449568	0.151189	-0.179936	-0.110004	-0.0663271	0.0404037	-0.230061	-0.0188577	0.21367	-0.0718238	0.101552	-0.194594	-0.202153	0.0687134	-0.0400648	0.0838709	-0.0496396	-0.0113675	-0.0804014	0.0509079	-0.00354542	-0.116375	0.0481423	0.000509522	0.0601257	0.0450645	-0.1281	-0.131144	0.0150489	0.00308694	-0.0270769	0.000661532	1	0.0058372	0.0226824	0.0622349	0.103674	0.0855304	-0.176298	0.174526	0.0308866	-0.00181419	-0.0966128	-0.0504321	0.0873457	-0.0491605	0.0697963	0.163034	0.202895	0.0832705	-0.0454558	0.128957	-0.00302581	-0.0231867	-0.0242846	0.0764418	-0.0439389	-0.0378317	0.190403	-0.0145872	0.0237192	0.146469	0.0594682	0.0585038	-0.0157737	0.171734	-0.0163854	0.0295066	-0.0214851	0.0953522	0.185415	0.00437825	0.00294835	0.136508	0.0419772	0.051506	-0.176489	0.196143	0.0912208	0.0307428	-0.18014	0.093002	0.187097	-0.0681108	0.121834	0.101605	0.112773	-0.248592	0.114408	-0.0673701	0.134006	0.183076	-0.0451224	0.028137	-0.103052	-0.171021	-0.166249	-0.00631197	0.0691836	0.1415	-0.139426	0.0436226	0.456341	-0.134464	0.104497	-0.0103666	0.109552	-0.0492272	-0.225525	0.104278	0.0845318	0.128756	-0.0462339	0.163487	0.113855	0.160066	-0.0507837	-0.018251	-0.15281	0.0418157	0.238952	0.0214172	0.00774475	-0.0115152	0.0292066	-0.296063	-0.0545084	-0.142147	0.105094	0.0149597	-0.248345	0.0836689	0.155092	0.101797	0.00360249	0.138363	-0.0317298	-0.0302268	-0.0359193	-0.0807807	-0.131787	-0.0962058	0.0672063	-0.159836	0.0822697	0.0893953	0.0628829	-0.0493759	0.100271	-0.0612482	0.0586811	-0.010866	-0.105177	-0.180205	-0.106859	0.0360455	0.00692521	0.0461834	0.0155035	-0.0320514	-0.120354	-0.14561	0.115382	-0.0132846	0.140781	0.054795	-0.16637	0.293608	-0.0466607	0.120268	-0.0818204	-0.231651	0.063044	-0.0138554	0.0389024	-0.028557	-0.223894	0.0939164	-0.200988	-0.109851	-0.0212468	0.0175233	-0.0883571	0.00148806	-0.111312	-0.080833	0.0603909	-0.101675	-0.105621	0.0417067	0.0443386	-0.129734	0.0617476	0.200799	0.0624623	-0.14483	0.0766228	0.006558	0.106872	-0.279569	0.118334	0.135563	0.089799	-0.0543129	-0.13306	0.00151292	-0.0828202	-0.440179	0.0942476	-0.152385	0.123552	0.117655	-0.0332768	-0.0817596	0.00788904	0.141931	-0.203831	0.0193885	-0.129948	0.00818853	0.162795	0.0361716	-0.0537985	0.0049481	0.0621126	0.0818993	-0.0249803	0.184181	0.0905986	0.154694	0.212803	0.0253694	0.192373	-0.0014365	0.0281678	0.0628361	-0.014516	0.331728	0.00491105	0.117321	0.0487673	0.0971595	0.0551879	-0.301835	0.000344508	-0.0941703	0.0575696	-0.338718	-0.0468195	0.160135	-0.0307886	0.0666453	0.138549	-0.0235953	-0.154635	-0.0428355	0.162464	-0.271936	0.0667792	-0.160368	-0.36633	-0.121631	0.159756	0.00316574	0.049541	-0.0207619	0.136244	0.298798	0.0823829	0.202243	-0.0601944	-0.196598	0.0234207	0.0130082	-0.00275645	-0.0882163	0.255159	-0.125855	-0.225564	0.104142	-0.00632397	0.105809	-0.0446526	0.0738541	0.159999	-0.0488609	-0.162774	-0.0497217	-0.0200022	-0.0838936	0.016003	-0.100569	-0.0805957	-0.113245	-0.0545858	-0.0539081	-0.169245	-0.270627	0.049243	0.157755	-0.0444318	0.115815	-0.230741	-0.0226188	0.0274369	-0.0479304	0.0320261	0.0949927	-0.206081	-0.12037	-0.131422	-0.0530706	-0.151675	-0.0715348	0.133144	-0.118287	0.135661	0.0617131	0.236046	0.1416	-0.00719077	0.121878	-0.0125586	0.0310391	-0.202032	0.113626	0.0674179	-0.0173908	0.0545496	-0.00337473	-0.00821148	0.307997	-0.0660565	-0.188727	-0.127723	0.0384654	-0.222582	0.0148907	-0.0883033	-0.130293	-0.0782147	-0.170617	0.095469	0.020766	0.0177155	-0.0100816	-0.00757402	0.00722794	-0.0551935	-0.0317763	-0.0473587	-0.126253	0.157012	0.277227	0.175381	0.148913	0.0920749	0.128929	-0.284025	0.110351	-0.0562174	0.0211969	-0.0600189	-0.161086	-0.175307	-0.125395	-0.0127707	0.0244059	0.219244	-0.1674	0.0179439	0.0455397	-0.0885654	0.0547862	-0.0262651	0.16799	-0.124778	0.145868	-0.0556593	0.0459789	0.182055	0.0445248	0.250187	0.100516	-0.0454623	0.176002	-0.0407898	0.0994005	-0.210512	0.116672	0.0409935	-0.146714	-0.0460368	0.0940963	0.25006	-0.00805275	0.0168223	-0.146172	-0.0315784	0.00230551	-0.270704	-0.167316	0.120554	0.18438	0.110172	-0.0892578	-0.277019	0.0778369	-0.0357783	-0.098438	-0.092299	-0.0976543	-0.0617515	-0.0791825	-0.00263326	0.00859544	-0.0497125	0.0987566	0.110104	0.172198	-0.124731	0.209568	-0.0781545	0.142986	-0.106192	0.236931	-0.0866911	-0.103673	-0.078439	0.0978449	-0.152892	-0.118496	-0.0386189	-0.0077451	0.0887164	-0.142596	-0.0710508	-0.145879	-0.00575451	-0.097435	-0.098767	0.0224184	-0.00147295	0.0235888	0.149208	0.116299	0.079995	0.0343549	0.0294995	-0.0302619	0.135618	-0.0169521	0.230669	-0.039238	0.105423	0.0515618	-0.0250603	0.129932	0.22942	-0.0417563	-0.0269326	0.196489	-0.0477428	0.0404726	-0.0742011	-0.0974739	-0.149063	0.280207	-0.109956	0.0790857	0.040137	0.13763	0.0248582	-0.159977	-0.186278	-0.0748941	0.120966	0.0951502	0.0466307	-0.0125604	0.142543	0.0441722	-0.165216	-0.0545691	-0.0893372	-0.0932935	-0.0764024	-0.152153	0.0121213	-0.029385	-0.0819828	0.133875	0.0283634	0.0745298	-0.0156817	-0.124797	-0.0132967	0.188455	-0.242723	0.0993205	-0.0410342	0.286325	-0.0424665	0.0271469	0.0717236	0.123552	-0.0519265	0.0741215	-0.471067	-0.110174	0.0898435	-0.115496
CYC1	P08574	-0.107572	-0.0651505	-0.0368775	-0.123661	0.113943	0.14175	-0.0896169	-0.0836771	0.0822153	0.272791	-0.0192146	0.107147	-0.0561163	0.0571696	0.111165	0.0932601	0.0794757	0.0532572	-0.0652407	0.103015	-0.0137185	0.277068	-0.216528	0.0136649	0.0472436	-0.112697	-0.136398	0.066219	-0.0504424	-0.0762706	0.0749945	0.125762	-0.163756	-0.0461073	0.162819	0.0661519	0.172232	0.023926	0.190356	0.076435	0.0345222	0.0544961	-0.0727086	0.00857129	-0.170661	0.204539	0.103103	-0.0648914	-0.189022	0.0714994	0.148916	0.0197278	0.00618926	-0.0939316	-0.0730559	-0.0977443	-0.00102156	0.0262189	-0.00891132	0.242904	0.00235909	-0.0252321	-0.246339	-0.0721583	-0.122754	0.0199846	-0.0663147	-0.19913	-0.216186	-0.182908	-0.125688	-0.195347	0.0446844	0.0776553	0.0345914	0.078673	0.0416138	0.0797909	0.125192	-0.0402758	0.0133797	0.223759	0.0386574	-0.199038	0.261266	-0.179098	-0.0274231	-0.134158	-0.0183047	0.0424333	0.0058372	1	-0.172118	0.0396775	0.0726406	-0.0702889	0.00244597	0.141709	0.0530365	0.083406	0.0917136	-0.42128	0.0153069	0.0866336	0.120487	0.038052	-0.0809247	-0.21455	0.278655	-0.0712682	-0.0741005	0.141651	-0.00103255	-0.235166	-0.258858	-0.00849042	0.175457	-0.11914	0.0162626	-0.127526	0.0630726	-0.159773	0.0665024	-0.116443	-0.172395	0.126811	-0.0247014	-0.0382925	0.121614	-0.000377375	-0.162471	0.0310132	-0.230058	0.0841442	0.11358	-0.121014	-0.339493	0.0486524	-0.0952	0.0915466	0.0951655	-0.207804	0.196506	-0.00686372	0.119592	-0.00698445	-0.0411909	-0.0511503	-0.0501001	0.300258	0.0119764	0.127458	0.00973868	-0.0291348	-0.0325858	0.12138	-0.140759	-0.0409336	0.0660744	0.0436877	0.0957603	0.135534	-0.122714	0.205367	0.204999	0.0755799	-0.10063	-0.243002	-0.16843	0.0119204	-0.13024	-0.109907	0.109886	-0.104608	-0.00253818	-0.0508829	0.109431	0.130249	0.0112888	-0.0537078	-0.0977959	0.172731	0.0166942	0.30358	0.075768	0.0188172	-0.0260312	0.00297365	-0.108127	-0.026587	0.235925	-0.191989	-0.203742	-0.0310752	0.282827	-0.0753907	-0.0427673	0.0169174	-0.00552996	0.06225	-0.0910761	-0.023857	-0.00535784	0.0120951	-0.121588	0.0443781	-0.16914	-0.152549	0.18156	-0.0555237	-0.0809996	-0.0156748	0.172781	-0.119619	0.152146	0.121079	0.0626178	-0.183503	0.135913	0.147885	-0.030118	0.030751	0.115005	0.0588308	-0.0165474	-0.22562	-0.245012	-0.0211031	-0.0116473	0.0264164	0.00368107	0.0362287	-0.0604995	0.0372418	0.132618	0.0112139	0.0814991	0.183333	0.0280276	0.0515528	0.0587135	-0.0519736	0.218334	-0.118454	-0.0395396	-0.110733	0.215716	-0.0715521	-0.0309217	-0.0684235	-0.28275	-0.113623	-0.279179	-0.296011	0.0928371	0.0585891	0.0995639	-0.0635035	0.0132992	-0.00707024	-0.0707053	-0.156947	-0.157822	0.0888125	0.027608	-0.235126	-0.239495	0.101838	0.157664	-0.0117434	0.23009	0.134873	0.0428907	0.02432	0.176884	0.0127341	0.0825588	-0.117032	0.118341	0.0370919	-0.0644121	0.0379668	0.112082	0.161803	0.09971	0.0760708	0.0121213	0.220082	-0.0291621	0.0647422	0.263755	-0.0269825	0.244385	0.0878167	-0.0142705	-0.0288135	0.248807	-0.121543	-0.199191	0.0176982	0.040799	0.183099	-0.035197	0.0713421	-0.130664	0.0685923	-0.0159213	-0.147499	-0.0576156	-0.0932259	-0.0884937	-0.291843	0.0566276	0.0654973	0.0622533	-0.156438	0.0273257	0.00744606	-0.0936427	0.0940129	0.245215	0.0526498	0.18363	-0.0190413	0.404626	-0.00994811	-0.0528023	0.0764661	0.052422	0.00347548	0.0709689	0.184502	-0.12236	-0.0950014	-0.156838	0.0473539	-0.146432	0.106295	0.124032	0.0505744	0.172983	-0.0651824	0.122207	0.0113508	0.0940514	0.0432626	-0.130843	0.0382986	0.19738	0.0524009	-0.21676	0.0522043	0.011057	0.0367055	0.0192113	0.124559	0.0725641	0.0230736	0.031276	0.049034	0.0755279	-0.317669	-0.054519	-0.208569	-0.066133	-0.0279143	0.0718512	0.232248	0.0785069	0.130187	-0.0119807	0.0488332	0.21935	0.102927	0.120385	0.137455	-0.128557	0.181167	-0.179489	-0.0780636	0.102831	-0.0709096	-0.0417181	0.0628724	-0.0958304	-0.00159901	0.264613	0.140661	-0.0306865	-0.213755	-0.0775949	-0.402362	0.00317677	-0.190026	0.0500754	0.168729	-0.0414352	0.01703	0.0880363	-0.369107	-0.083165	-0.249218	-0.175419	-0.0468499	-0.147005	0.0291357	0.132249	0.0724232	-0.0543554	-0.0917705	0.0691805	0.0619736	0.190386	0.0558093	0.0574759	-0.178374	-0.115189	0.0607533	-0.00998679	-0.041539	0.0367918	-0.243743	0.184207	0.0446755	-0.150756	-0.157152	-0.144845	0.0521032	-0.0711466	-0.0475845	-0.104041	0.0117282	0.0353796	0.114615	-0.112064	-0.0434527	-0.245922	-0.114347	-0.143333	0.150688	0.000779279	-0.000359818	-0.0166714	0.0402981	-0.101724	-0.113567	0.0790548	0.130105	-0.0944842	-0.0609013	-0.064572	0.223327	-0.0884495	-0.0152519	0.108539	0.0033502	-0.0288638	0.253967	0.130797	0.0687779	-0.00746649	-0.0379487	0.265684	0.0888236	0.268946	-0.1205	-0.21242	0.0680809	-0.127712	0.0952465	-0.306362	-0.0554808	0.0123294	0.200569	0.174607	-0.146431	0.123108	-0.0112038	0.0884256	-0.134497	-0.242467	-0.0274953	0.162769	0.116402	-0.030249	-0.0212068	0.0481646	0.309874	-0.101662	0.311876	-0.0150159	-0.13559	-0.0756623	-0.198223	-0.169606	0.0773948	-0.12708	0.0345563	-0.0568712	-0.0039557	0.0734158	0.0479678	0.0542942	0.149894	-0.262371	0.196857	0.0914069	0.135899	-0.189045	-0.0317759	0.0650483	-0.175194	-0.110402	-0.0375421	-0.135827	-0.0920961	0.314693	-0.0532446	-0.0144244	0.0946592	0.070715	0.0287018	0.0863374	0.0362961	0.0276855	0.0552276	0.0873227	-0.113003	0.010871	-0.00812208	0.0508023	-0.115912	-0.271212	0.296564	-0.044619	0.103308	0.00087033	0.250809	-0.135561	-0.173423	0.00316996	0.187046	0.0698508	0.114946	0.145601	-0.0530584	0.0106934	0.160181	0.138462	0.0724373	0.126507	0.0394348	0.0787463	-0.0193075	-0.00439875	-0.00909143	-0.245636	-0.115739	-0.113173	0.138584	0.23438	0.0433127	-0.0612511	0.172396	0.0185648	-0.314553	-0.0739939	-0.231688	-0.0463001	0.0864263
DAD1	P61803	-0.0165382	0.0162747	0.0657054	0.182943	-0.183778	0.163247	-0.0128181	0.516381	0.106768	-0.0471457	0.0497136	-0.147561	-0.0559479	-0.0167438	0.102123	-0.0338842	0.0470209	-0.0792522	0.0301679	-0.00717978	0.0911082	0.0625272	0.0511235	-0.245345	-0.0125737	0.139324	-0.0677144	-0.0206952	0.0978643	-0.185953	-0.234827	0.0544272	0.00902661	0.0282253	0.00388227	-0.00446192	-0.021483	-0.0964085	0.0567812	-0.0747722	0.101998	-0.0197504	-0.0403598	-0.153888	0.271519	0.09387	0.0741902	-0.0292527	0.0820276	0.0404875	-0.000890146	0.204781	0.078274	0.125156	0.0517366	0.0625608	-0.265665	0.0830836	-0.182789	0.0922494	-0.0389846	-0.164339	0.0875672	-0.0487628	0.0648451	0.0353553	0.198536	0.244397	0.0471513	-0.0719537	0.116783	0.179719	-0.0154405	0.141114	0.106817	0.0657652	-0.0772944	0.0707422	-0.0563133	-0.0253185	-0.0102039	0.125263	-0.0933906	0.105077	0.111831	-0.198694	-0.029261	0.130403	-0.0934943	0.0774093	0.0226824	-0.172118	1	-0.19898	-0.160896	0.185943	-0.0750475	-0.0537049	0.218195	0.0798886	0.0535598	-0.0864884	-0.0985881	0.0837421	0.0203005	0.0297139	0.116227	-0.0543311	0.0879047	0.0373497	-0.0412421	0.0110066	-0.0933442	0.0756205	0.428257	-0.178613	0.0994915	-0.0108499	-0.107761	0.139394	0.0440725	-0.0247542	0.0395393	0.0678286	-0.00849473	0.00546544	0.025917	-0.0271876	-0.00447132	-0.0173824	0.0917087	-0.0242368	0.228946	0.0743985	-0.0584154	0.0820095	0.324528	-0.00727274	0.0925394	0.212757	0.0675337	0.147017	-0.103823	-0.135363	-0.327338	0.123811	0.14509	0.0600798	0.0629161	-0.123175	0.0355017	0.112683	-0.0956334	0.0751769	-0.0964263	-0.0475121	0.080692	0.0964304	-0.0551452	0.0713228	0.00531497	-0.0605768	-0.0137147	-0.029001	-0.0416128	-0.00673316	0.403201	0.145914	0.19953	-0.0590381	0.0952522	0.0805318	0.032952	0.0634361	0.00732796	0.0772312	-0.0353836	-0.00432701	0.200311	0.0377594	0.0421166	-0.0209431	0.0638447	-0.191977	0.0993202	0.0533126	-0.156415	-0.235202	-0.362875	0.249308	0.13871	0.115129	0.069056	-0.0532929	0.0280735	0.0461737	0.0290812	0.018424	-0.010712	-0.0519218	0.147913	0.0966072	0.0251654	0.0575231	0.0536925	0.0309789	0.301341	0.00155281	0.0811764	0.0742178	0.0871011	0.102655	0.0169126	-0.0709336	0.0674931	0.0138828	0.12199	-0.0424338	0.052971	-0.0631482	-0.22132	-0.0984415	0.0314506	-0.127745	-0.0736784	0.12002	-0.184359	0.150289	0.234537	0.0639531	-0.0614836	0.106299	-0.00188397	-0.06682	0.225818	0.118436	0.0944033	-0.0551418	-0.199625	-0.224334	0.184806	-0.0905144	-0.0866482	-0.00745168	0.0432719	-0.00826133	-0.0295794	-0.0298239	-0.00249698	0.131282	0.0531705	0.138062	-0.0153463	0.0647858	-0.0707816	-0.0548467	-0.137834	-0.0925806	-0.100989	-0.0182321	0.0860213	-0.118935	0.0668146	0.082575	-0.126296	0.0745337	0.0922511	0.107983	0.309423	0.309089	-0.183238	-0.270135	0.173827	0.0537948	-0.0947391	0.0275483	-0.0600965	-0.0265614	-0.00225195	0.0838414	-0.049252	0.116206	0.150159	0.0247965	0.0177175	-0.227862	0.122726	-0.176313	0.0539852	-0.101311	0.0628372	-0.0474304	-0.124382	-0.0179599	0.126818	0.104634	-0.112157	0.14302	0.0143202	-0.0110892	0.0405843	-0.190547	-0.0168741	-0.123293	0.293313	0.235935	-0.251962	-0.147715	-0.0197572	-0.106211	-0.0467986	0.206563	0.0974788	-0.1424	-0.174389	-0.0772696	-0.00850163	0.108083	0.0317815	-0.032228	-0.177404	0.0647263	0.0706245	0.14199	-0.118739	0.209671	-0.0930741	0.08833	0.129472	-0.000532318	0.138829	0.132261	-0.0573367	0.0687432	-0.0474505	-0.126291	0.0508272	0.162878	-0.0830358	0.0344625	-0.0888817	-0.128248	0.0181809	0.156766	-0.0459589	0.13965	-0.0704181	0.0362953	-0.198705	-0.107103	-0.0496063	-0.0940708	0.117833	-0.0299372	0.413613	-0.123169	-0.251974	0.292124	0.244755	-0.135132	-0.148401	0.225267	0.0177411	-0.0436155	-0.0494383	-0.188361	-0.111632	-0.152912	-0.156354	0.0764638	0.0960555	0.096847	0.114522	0.0123857	-0.0598328	-0.0835452	0.129817	0.0363754	0.00897571	0.0849091	0.0637026	-0.0216304	0.0394305	-0.0875051	0.0810857	-0.088956	-0.200946	-0.17615	0.157782	0.1749	-0.0387716	0.302397	-0.0159623	0.013115	0.121852	0.106932	0.016917	0.0917095	0.00974291	0.210677	0.269217	0.15568	0.121836	0.192062	0.0888141	0.0406554	0.0646742	0.0526745	0.159724	0.168495	0.034656	0.118585	0.0482615	-0.00108914	0.0488629	0.151889	0.0309401	0.163715	-0.15013	0.365065	0.0664615	0.139843	0.0155498	0.0343252	0.118361	0.0619723	-0.00689334	0.0531453	0.112568	0.048832	0.000452726	0.0751149	0.168208	-0.0696076	-0.0334225	0.122687	0.165152	0.265621	0.186347	0.0910025	0.0546839	0.0544518	0.0873612	-0.0799716	0.0209741	-0.0639714	0.0258975	0.110959	0.105682	0.13655	-0.199703	0.243613	-0.0609972	-0.0264169	-0.263794	0.0638901	-0.0745498	-0.0544597	-0.00370569	-0.10003	0.10648	0.298798	-0.114408	0.0783383	0.141508	0.36971	-0.231746	-0.0439431	-0.106383	0.11147	0.176965	0.0858125	0.00827778	0.0560289	0.164649	-0.0591922	-0.0929546	0.100775	0.091188	0.0951414	-0.126045	0.128679	0.0843486	-0.122157	0.0771254	-0.0896711	0.0569672	-0.0554735	0.0586627	0.055724	-0.0529329	-0.0625209	-0.00572667	0.147282	-0.138369	-0.0634095	0.1136	0.0846155	0.0723286	0.00811783	0.0519004	-0.179366	-0.000471728	-0.0257703	0.273979	-0.294623	-0.0601298	0.0280836	0.0134072	-0.0821617	0.205829	0.148804	-0.123968	-0.155923	-0.032547	0.185423	0.0288327	0.184725	0.18896	-0.162292	-0.00607386	0.09293	-0.0726662	-0.14705	0.0789336	0.109177	-0.117001	0.194287	0.351525	0.0680608	-0.0367852	0.029596	0.197233	0.0654802	0.0339723	0.105059	0.0480746	-0.0827231	-0.0577984	0.0218846	-0.0352206	-0.0406031	-0.125921	0.103308	0.19622	0.122837	0.2159	0.355948	0.0769034	-0.0595307	0.0655574	0.0848335	-0.0341878	0.00374426	-0.175191	0.0568849	-0.210434	0.00509583	0.0478683	-0.0293711	0.0358054	0.0188643	-0.0567485	-0.0885375	-0.247585	0.257377	0.275236	0.165372	-0.0352693	0.17002
DCD	P81605	0.147625	-0.183741	0.0665276	-0.23459	-0.215714	-0.0182379	-0.0525341	-0.146366	-0.0512939	-0.121223	-0.00746499	0.125648	0.0684697	-0.0126011	0.250139	-0.0929726	-0.300097	-0.136898	0.0451083	0.00623598	-0.070482	0.0927562	0.296408	0.0760945	-0.0143389	0.226298	0.383876	0.204424	-0.196533	0.43538	-0.352025	-0.0745724	0.402076	-0.0991519	-0.0381006	-0.364986	-0.290611	-0.154167	-0.124787	-0.11379	-0.225073	-0.0863142	-0.05334	0.0742038	-0.0592696	0.0141434	-0.185785	0.543664	0.119959	0.241876	0.319804	-0.166195	-0.103774	-0.296556	0.438262	-0.0313953	-0.0833688	-0.0120268	0.365864	0.298288	0.460704	0.345096	-0.0452329	0.300899	-0.185899	0.123781	-0.0303079	0.00189037	-0.26599	0.0885862	0.0934539	-0.0390446	-0.113575	-0.0556776	-0.00772712	-0.285294	-0.193196	-0.135037	-0.118985	0.424792	-0.116042	-0.246175	0.3543	-0.169484	-0.239175	0.0669186	0.415957	0.342801	0.401847	-0.159537	0.0622349	0.0396775	-0.19898	1	-0.0733531	-0.162698	-0.201013	0.0196406	-0.102601	0.0586684	-0.249953	0.131415	-0.0552903	-0.145554	-0.110544	-0.0321894	0.18066	-0.186441	-0.238359	-0.0219921	0.312118	-0.081167	0.124759	-0.218321	-0.360251	0.497092	0.12518	0.256217	0.303329	-0.0796245	-0.110291	0.154747	0.259736	-0.27515	0.0925641	-0.225036	0.425431	-0.0765552	0.135154	0.0897987	0.337341	-0.0902197	-0.0260144	-0.175521	-0.268671	-0.0831683	-0.0936504	0.287855	0.0205842	-0.22496	-0.184311	-0.232145	0.283521	0.00498427	-0.230997	-0.264281	-0.0474943	0.0913024	-0.0807169	-0.0685699	0.238104	-0.233427	0.412611	0.256638	0.365676	-0.0988639	-0.137187	-0.107646	-0.099527	-0.0427276	0.0648054	-0.045265	-0.00590557	-0.0451986	0.193171	0.344348	-0.00555711	-0.168062	-0.142042	-0.211117	-0.116094	-0.173128	-0.100203	-0.176619	-0.193993	-0.17276	-0.352174	-0.216348	-0.0125995	-0.0718596	-0.0839266	-0.150879	-0.206619	0.207633	0.0194704	0.453299	-0.0688523	0.0834754	-0.0322121	-0.0626941	-0.0445372	-0.2283	-0.174918	-0.063998	-0.228043	-0.29977	-0.106265	-0.198132	-0.218377	-0.137023	0.0453843	-0.155829	-0.064068	-0.205452	-0.185615	-0.100614	-0.0455969	-0.223275	-0.24882	-0.120832	0.120279	0.077678	-0.250013	0.35441	-0.292653	-0.231715	-0.242332	-0.134007	-0.113007	0.196624	-0.116439	0.231721	0.311155	0.44446	0.588149	0.411595	-0.0126725	-0.0926841	-0.0673937	-0.250765	-0.0772469	-0.113236	0.342921	0.239402	0.119643	-0.148007	0.150682	-0.16589	0.299335	0.285036	0.150596	-0.0189384	-0.0203697	-0.201871	0.0778583	0.201694	0.0395713	-0.00406986	0.348851	-0.0557595	0.0422216	-0.186821	-0.0720624	0.0600399	-0.200487	-0.127071	0.0467349	0.413175	0.237764	0.297244	-0.241117	-0.0310813	-0.119605	-0.184509	-0.0787946	-0.0975212	-0.017043	0.0343219	-0.277994	-0.193801	0.0351184	-0.0872404	-0.123576	-0.387524	0.0584508	-0.288357	-0.232745	-0.0446689	0.0332187	-0.348949	0.70225	-0.0159618	0.0327027	-0.0149723	-0.0638098	0.321454	-0.149708	0.247892	-0.126316	0.14167	-0.313735	-0.00716053	-0.0806566	-0.133478	-0.33634	-0.095597	-0.0437507	-0.305598	-0.273202	-0.141421	-0.199625	0.00505696	-0.126816	-0.0493904	-0.200435	-0.356722	-0.116369	-0.139999	-0.0102538	-0.27102	0.0210743	-0.0362473	-0.0964117	0.0660389	0.411691	-0.0032156	-0.1483	-0.0113219	-0.00972112	0.219583	-0.031177	-0.143412	-0.223987	-0.26548	0.0839382	0.0632722	0.154022	0.106711	-0.214121	-0.161492	-0.377245	-0.302666	0.531076	0.371502	0.446116	0.10435	-0.287761	-0.0680707	0.138839	0.090384	-0.107387	-0.15202	0.0661343	0.00262	0.0968514	-0.0627691	0.0113244	-0.125593	-0.154211	-0.0901759	0.495026	0.310727	-0.249338	-0.0593531	-0.0558705	-0.0829575	0.215631	-0.108099	-0.0557001	-0.0302321	-0.215498	0.0975544	0.288785	0.375644	0.226853	0.241978	0.199173	0.352064	0.333609	-0.0491511	0.0430092	-0.159015	-0.249958	-0.0450445	-0.0488387	0.0105534	0.115783	0.115277	-0.061069	-0.109266	-0.258775	-0.0246329	-0.192148	0.00975289	-0.263261	-0.0849353	-0.180266	-0.120056	-0.210297	-0.08297	0.0513044	-0.295756	-0.152466	0.0509848	-0.0904924	-0.305934	-0.213931	-0.101744	-0.288984	0.0633281	-0.186982	0.0856953	-0.238194	0.032259	-0.238541	-0.218622	-0.0654023	-0.155194	-0.0530417	-0.146371	-0.129559	0.00918289	-0.0295515	-0.198437	0.0242039	-0.0748613	-0.342597	-0.106624	-0.156687	-0.199472	-0.211068	-0.368536	-0.124148	-0.0365409	0.0104372	0.0926752	0.334371	-0.231762	-0.051524	0.173959	-0.272606	-0.0626656	0.115518	-0.110267	-0.173535	-0.0769168	-0.100287	-0.0287377	0.0241115	-0.0894524	-0.10241	0.22795	-0.0125213	0.00720977	-0.108912	0.0502104	-0.303612	-0.151888	-0.231085	0.136991	-0.121068	0.115064	-0.174034	0.095694	0.410969	0.385181	0.453404	-0.213783	0.445473	-0.0810612	-0.092672	-0.0669291	-0.29713	0.047682	-0.282874	0.266839	0.472013	0.233317	0.505103	-0.308645	-0.165809	-0.424367	-0.158024	-0.0452531	-0.206163	0.363911	-0.104001	-0.163014	-0.177806	-0.222882	-0.135014	-0.213259	-0.156114	-0.111646	0.101423	-0.217177	-0.0338675	-0.0386624	0.0755998	0.0312447	0.0252676	-0.0594374	-0.210231	-0.241424	0.130304	-0.0875516	0.0249775	-0.00912598	0.000702552	-0.101731	0.0295901	-0.160667	-0.0367807	-0.217282	0.131532	-0.0758006	-0.0978	-0.0350481	0.113397	-0.0827749	-0.082331	0.0205658	0.168107	-0.00202445	0.0580294	-0.109484	-0.12236	-0.170885	-0.186686	0.0900288	0.392007	-0.149489	-0.236759	-0.0280762	0.152776	-0.119865	0.0859663	0.00253317	0.00381883	-0.0084771	-0.0173304	0.301788	-0.00764981	0.0223582	-0.209634	-0.0651948	0.00809587	-0.171598	0.337484	0.181598	-0.277	-0.257067	-0.102222	-0.0624393	-0.196736	0.102095	0.00227644	-0.114674	-0.203808	-0.19544	-0.325559	-0.277775	-0.177667	0.123701	-0.239823	-0.146546	0.158636	0.18685	0.0778667	-0.206442	-0.249636	-0.280204	-0.208587	0.347213	0.10685	-0.275324	-0.108335	-0.0849724	0.176595	-0.235688
DCXR	Q7Z4W1	0.124361	-0.134323		-0.0596506	0.0935698		-0.164125	-0.147652	0.132365	0.198721	-0.000212351	0.321026	0.00211794		-0.15825	-0.0701248	-0.046495	-0.242209	-0.106216	-0.0514309	-0.119226	0.0802389	0.131768	-0.0786588	0.217849	-0.184323	0.0982509		-0.378713	0.163477	0.354418	-0.0213568	-0.0496736	-0.0938942		-0.0698327	-0.026377	-0.0430097	-0.168105		0.00718768	0.148042	-0.295075	0.111611	-0.243939	-0.137244	-0.0957312	0.00189825	-0.143948		0.279685	-0.127408	0.024745		-0.0549043	-0.343276	0.0615505	-0.2992	0.0800739		0.152698	0.226311	0.0301324	0.311932	0.133112	-0.0879194	-0.35424		-0.151774	0.209071		-0.00416926	-0.0745599	0.0634447	0.0471408	0.0667491	0.076601	0.0163586	-0.222954	0.0239486		0.0965924	0.161442		0.0146535	0.377319	0.00535154	0.00936184	0.184365	-0.097729	0.103674	0.0726406	-0.160896	-0.0733531	1	-0.0654237	0.0506459	0.117298	0.00802666	0.111547	0.0349185	-0.13692	0.194211	0.139557	0.123334	-0.020769		0.0738457	0.206372	0.276105	0.362586	0.0154041		0.295859		0.153121	0.260688	0.116787	0.229487	-0.0184476	-0.146867	0.0865054	0.0609614	0.0218643	-0.166749	-0.439981	0.0953109	-0.206025		-0.175818	-0.0777903	-7.83537e-05	-0.272268	-0.0293017	0.0639273	-0.0168251		-0.081874		0.103922	-0.218204	-0.00517089		-0.143851		0.202764	0.0932449	0.126621	-0.0906031	0.188032	0.113527	0.17779	0.23754	0.0968665	0.262751	-0.173055	-0.301264	-0.159123	0.0376146	-0.125819	-0.21131	0.000396088	0.127819	0.0285554	0.270127	-0.212253	-0.147827	-0.123087	-0.236221	0.0287052	-0.0391213	-0.391187	-0.0774966	-0.0497115	0.0771416	0.205756	0.235644	0.0635863	-0.188447	0.00642917	-0.267036	-0.11285	0.0598374	0.306794	-0.106976	-0.2896	0.108158	-0.461927	-0.202901	-0.169711	-0.00530001	-0.146704	-0.085894	-0.366921	-0.121006	-0.133646	0.0433626	-0.176359	0.0517533	-0.0065573	-0.0192083	-0.128015	-0.302884	0.0962044	-0.0674249	-0.152629	0.033877		-0.12289	0.102989	-0.246989	-0.131563	0.0415585	-0.0534055	0.18823	0.176014	0.0963408	0.0896589	0.0225422			0.247525	0.306489	-0.0961604		0.115265	0.0609684	0.0396589	0.0314991		-0.0437021	0.138494	-0.194263	0.180562	-0.0356469		0.305015		0.285624	0.301988	0.0832481	-0.27364	0.147187	0.177309	-0.0163803	0.0825445	-0.0440716	-0.150094	-0.066153	0.0597705	-0.205403	-0.05872	-0.285355	-0.275123	-0.121233	-0.0504227	0.451029		0.474501	0.152964	-0.227496		-0.175933		0.185546	-0.460827	-0.148426	-0.217751	-0.0465193			-0.206019			-0.108595	-0.180213	-0.0992377	-0.1009	0.176334	0.114829	-0.013769	-0.377547	-0.203575		-0.275943	0.0935074		0.0671342	-0.0217313	-0.236275	-0.158633	0.0416345	0.271447	-0.0159351	0.25661	0.111764	0.0398621	0.00374035	0.247903	0.040902	0.0398915	-0.388666	-0.175409	-0.202192	-0.0898814			0.0871759	0.418597	-0.0339651	0.275797	-0.334827	-0.00143854	-0.0124797	0.265751	-0.204323	-0.137428	-0.293102	-0.159145	0.172783	0.0128617	-0.147624	0.0965705	-0.103897		0.195976	0.00874546	0.0194454	0.221891	-0.0869582	-0.0393363	-0.181559	-0.0754568	0.0803487		0.0895802	-0.237304	0.142012	-0.0412371	0.0466172	0.192028	0.195336	0.260519		-0.329189	0.0758388	-0.115653	-0.132277	0.291679	-0.11025	0.108384	0.339326	-0.00762531	0.192666	-0.352393	-0.0998595	0.152315		-0.00564968	-0.143771	-0.36208	0.0688019	0.450671	0.0301067	0.224957	0.358721	0.437044	0.258636	0.0413306	0.0408008	0.0252293	-0.0356091		-0.087077	-0.185692	0.0108677	-0.268655		-0.154962	0.0816745	0.0589824	-0.175572	-0.166299	0.284823	-0.0331598		-0.167239		0.379524				-0.159903	-0.216502	-0.00124587	-0.109125	-0.146672	-0.39818	-0.100177	-0.303897	-0.130678	-0.0591815	-0.237813	0.0446435	-0.118504	-0.0769967	-0.162946	-0.0525989	0.0502168	-0.113369	-0.157387	-0.210145	0.0519959	-0.263988	0.0685806	0.28772		0.0112868	-0.0838549	-0.305298	-0.0506423	0.299956	-0.160626	0.0313333	-0.0786746	-0.324839	-0.165168	-0.0885706	-0.197362	-0.146151	-0.203475	0.0527348	-0.187195	-0.119198	0.080604	0.137398	-0.0877329	-0.289684	-0.0546542	-0.130118	0.0521466	-0.0897224	-0.168106	-0.264862	0.000545748	-0.084743	0.0570066	-0.232415	-0.228857				0.0467894	-0.136354	0.106489	-0.0399074	-0.1483		-0.0208	-0.140964	-0.26983	-0.00372082		-0.0661587	-0.0979432	-0.0959622	0.292672	0.351467	-0.00464726	-0.139359	0.118416	0.030986	-0.025463	-0.304352	-0.160367		0.148584	-0.00438451	-0.144906	-0.0166055	-0.0800115	-0.0685542	-0.104142			0.0978029	-0.0552122		0.0867608		-0.0640901	-0.0290848		-0.0435766		-0.00497168	-0.00543395	-0.117662	0.133319	-0.209536	-0.262705	-0.0616754	0.219884	0.0631758	0.189505		0.0925195	0.04627		0.0401024				-0.196484			-0.412481	-0.24034	-0.0485697	0.170513	0.248733	-0.023484	-0.287172	0.0123707	0.0825754	-0.0473011	0.0257764	-0.256065	0.165215	-0.0371234	-0.113308	-0.0230666	-0.056347	0.0556047	0.0877783	0.143921	0.0196566		0.165824	-0.226942		-0.0446465	0.344802	-0.0675116		0.264199	-0.0660399	-0.0363713	0.152529	0.191695	-0.0261246	-0.136281	-0.0542833	0.249117	0.000305031	0.232105	-0.292643	-0.267235	-0.21478	-0.0462793	-0.0877307	-0.00877573	-0.23137	0.383503	0.236827				0.139394	-0.317893
DDOST	P39656	-0.0249384	-0.0482054	-0.0971664	0.0591169	0.0242313	0.132825	0.235415	0.119852	0.325175	0.124852	-0.153234	0.167015	-0.0769492	-0.109168	0.0604823	-0.00418702	0.133171	0.264269	0.00336032	0.0462822	0.0863899	-0.00830414	-0.0551989	-0.0462945	0.0656174	0.140312	-0.268006	-0.238677	0.28137	-0.319236	0.195721	-0.23554	-0.242189	0.247963	0.0608917	0.516906	0.461909	0.0733425	0.0293363	0.0208171	0.104273	-0.120597	0.00628626	0.184294	0.183596	0.0853886	0.131177	-0.228939	-0.0769599	-0.109317	-0.142512	0.244598	0.102699	0.0131394	-0.175389	0.0677212	0.149085	0.0454863	-0.299866	-0.379837	-0.311652	-0.344705	-0.162885	-0.344402	-0.0358441	-0.137011	0.018698	0.0500143	0.334315	-0.111435	0.0419005	0.0997823	0.18144	0.136226	0.213594	0.151398	0.0963266	0.0786715	0.217304	-0.264705	-0.0483551	0.144504	-0.240796	0.264516	-0.0685593	-0.249104	-0.155827	-0.123308	-0.295162	0.127401	0.0855304	-0.0702889	0.185943	-0.162698	-0.0654237	1	0.171702	0.0647697	-0.132928	0.0419926	0.117634	0.0309611	0.104033	0.00631888	0.420715	0.119531	0.0359728	0.00303345	0.261788	-0.0521153	-0.0980487	0.132991	0.0805978	0.330596	0.115557	-0.255923	-0.208143	-0.374356	-0.343199	-0.126567	0.140417	-0.0827008	-0.126659	0.0922071	-0.0449321	0.12357	-0.232552	0.0416205	-0.0257279	-0.0245301	-0.207857	0.129878	0.295607	0.0770454	0.0422583	0.0488742	0.11797	-0.300996	0.0910563	0.056808	0.0889967	0.147098	-0.208005	0.052661	-0.0737776	0.0204065	0.105357	-0.067728	0.0618073	0.0501354	-0.125132	0.351777	-0.224291	-0.265571	-0.372907	0.166829	0.159649	0.250276	0.0717804	0.244603	0.00311411	-0.0311751	-0.0773071	0.0889197	-0.198497	-0.264188	-0.0788101	0.226418	0.216413	0.127301	0.0895567	0.176811	0.116112	0.328149	0.163667	0.190164	-0.0046853	0.0249863	0.116454	0.00790635	-0.0227702	0.347331	0.343812	-0.146113	-0.264893	-0.303332	0.0205228	0.117599	-0.0489682	0.174412	0.224954	0.278602	0.113681	0.170066	0.0552456	0.320678	0.243885	0.32561	0.135584	-0.0330694	-0.158363	0.192776	-0.0319251	0.14749	0.255148	0.0763778	0.158439	-0.0779791	0.303232	0.344997	-0.0796349	-0.117414	0.45353	-0.0573196	0.410155	0.39912	0.244244	-0.104805	-0.0673228	0.0667257	0.0863332	-0.00329723	-0.0602203	-0.168595	-0.241082	-0.20209	0.0504685	0.0297711	0.141508	-0.0748759	0.116675	0.00808166	-0.0686133	-0.316296	0.0838656	0.00863146	-0.398869	-0.0233719	-0.287657	-0.343622	0.184303	0.0150763	0.241252	0.0735919	0.0319313	0.237707	-0.0440581	0.00429651	-0.154358	-0.0231555	0.0921215	0.0464833	-0.0738873	0.00339031	0.185691	0.244362	-0.223398	0.078709	0.062154	-0.0710233	0.163445	0.0525199	0.183731	0.11919	0.253858	-0.0251652	0.128219	0.0542867	0.260524	0.0910215	-0.113126	0.0428219	-0.161633	0.371997	-0.157607	0.0795865	0.22705	0.155829	0.0121276	0.121052	-0.0523041	0.0593498	-0.149352	0.212606	0.105178	-0.191007	0.0780302	-0.151828	0.0151254	-0.0896068	0.127442	0.204817	0.0946728	0.104744	-0.224342	0.100995	0.186389	0.120755	0.126414	0.257175	0.130936	-0.221598	0.0525173	0.063102	0.186307	-0.0782884	-0.0335949	0.126493	-0.230552	0.0702224	0.0989695	-0.0849	0.0544435	0.110155	-0.349059	-0.0638619	0.163866	-0.00872666	0.0258692	-0.101627	0.143294	0.1294	0.266216	0.302335	-0.0874729	-0.0701818	-0.111367	0.0706204	0.182719	0.103214	0.462295	0.475826	-0.21736	-0.220025	-0.0361946	-0.430887	0.339652	0.231009	-0.0771735	-0.214512	0.0260718	0.282908	-0.259881	-0.022997	-0.0485816	0.267454	-0.156995	0.322455	-0.118073	-0.0400735	-0.263103	-0.325722	0.358302	0.050169	-0.0331724	0.0344603	-0.289366	-0.165913	0.211577	0.0996625	-0.175265	-0.282315	-0.120357	-0.210111	-0.151428	-0.340261	-0.203964	-0.349855	-0.38853	-0.0116753	0.147882	0.160383	0.105097	0.103838	-0.0731187	0.101218	0.19077	0.102339	0.251384	-0.143975	-0.114364	0.0529486	0.087501	-0.248331	-0.00270247	0.0740078	0.0733702	-0.141201	0.138418	0.0334264	0.199313	0.291501	0.102523	-0.0264053	0.0825368	0.1948	0.103396	0.158945	0.160033	-0.142766	0.263697	0.068058	0.134104	0.0617618	0.119607	0.224924	0.127733	0.154658	0.227523	0.123983	0.0182685	-0.016041	0.0229329	0.112699	-0.0204811	0.160327	0.199326	0.135128	0.203389	0.213515	0.144609	0.00605103	0.0876172	-0.161403	0.137898	-0.0250339	0.0227661	0.396971	-0.0297341	-0.0668596	0.201414	0.185903	-0.0467498	0.0709883	-0.0192394	0.0923504	0.030591	-0.0611906	-0.0086699	0.068089	0.200527	-0.0957538	-0.0637791	-0.0348999	0.0428945	-0.0266856	0.0774154	0.046384	-0.0455236	-0.0640626	0.0245427	-0.0468192	0.12653	-0.061251	-0.148434	-0.0752284	-0.0893829	-0.0606487	-0.489247	0.117005	0.246007	0.0880526	0.245591	-0.0694829	0.0105674	-0.216636	-0.0994393	-0.240489	-0.120679	0.237784	0.0212783	0.278668	0.155752	0.204873	0.183257	0.129843	0.206776	0.222877	0.206829	0.562515	0.189071	0.26432	0.140737	-0.339183	0.0414569	0.0774237	0.11014	-0.0747329	0.00206653	0.105732	-0.128152	0.0420814	0.0271423	-0.12922	0.0240049	-0.0122794	-0.0988423	-0.0457985	0.123861	0.132577	0.0840786	0.159568	0.117807	0.066473	-0.0276193	-0.0611969	0.0600411	0.0921324	0.0443781	0.177697	0.150976	0.0793838	0.000245638	-0.184134	-0.164986	0.0743084	0.11832	0.154876	0.122719	-0.277322	-0.320227	0.122256	0.217616	0.110877	-0.120721	0.164368	0.12695	-0.0195013	0.324872	-0.000319293	0.150376	0.0084038	0.230726	0.113562	0.117033	0.0242679	-0.190365	0.0220491	0.0345848	-0.108659	0.177647	0.0505745	0.140398	0.143526	-0.244603	-0.182751	0.263877	0.124449	0.283952	0.0260101	0.275368	0.383641	0.26402	-0.19778	0.310289	0.220177	0.105849	-0.0168361	-0.042904	0.388212	0.348537	0.228819	0.426384	-0.283108	-0.0269058	-0.305495	-0.0212188	0.10815	0.0654271	0.18608
DDX18	Q9NVP1	-0.397436	0.158617	-0.143164	0.15013	0.14341	0.353709	-0.0367472	0.165321	-0.067546	-0.220588	0.0768473	0.0150918	-0.0114438	0.138349	-0.0215596	0.0712089	0.192039	0.155473	-0.272893	-0.0163464	0.186269	0.0906192	-0.21478	-0.0858716	0.180196	0.0250008	-0.264861	0.0771404	0.217912	-0.240221	0.100857	0.143699	-0.360826	0.0652338	-0.2024	0.183065	0.240141	0.172621	0.0803844	-0.0734261	-0.0199038	0.253865	0.0215559	0.0960759	-0.0514759	0.00375686	0.0147401	-0.206665	-0.124421	-0.139359	-0.314263	0.142847	0.140985	-0.155984	-0.190567	0.150628	0.344048	0.110293	-0.108968	-0.179124	-0.333228	-0.178067	0.237851	-0.184026	0.00122843	0.0558524	-0.0376186	-0.138258	0.0310449	0.0808651	0.0427054	0.183149	-0.0445638	0.0703832	0.177954	0.115391	0.0802074	0.0828845	0.194232	-0.321256	0.204944	0.260977	-0.0579862	0.0524293	0.055889	0.0469979	-0.0609636	-0.167158	-0.252662	-0.0150478	-0.176298	0.00244597	-0.0750475	-0.201013	0.0506459	0.171702	1	0.016348	-0.0729661	-0.00675758	0.171367	0.0775258	0.0495821	-0.0699342	0.0967038	0.0838892	0.0895589	0.132209	0.188478	-0.0590645	-0.173329	0.256636	0.118513	0.0209129	0.176787	-0.266507	-0.0697871	-0.116968	-0.224784	0.178485	0.144258	0.116401	0.151454	0.0774484	-0.00448831	0.00327147	-0.234429	-0.0110722	0.016681	-0.110658	0.00186435	0.0703474	0.252107	0.21397	0.0788779	0.0183832	0.0854893	-0.388202	0.308459	0.0489764	0.0904632	0.296455	-0.155808	0.167683	0.189728	0.292907	0.212396	-0.070445	0.087032	0.0657824	-0.307724	0.171204	-0.188997	-0.272231	-0.225738	0.118476	0.115963	0.0843969	-0.0314423	0.286705	0.160262	0.145544	0.116847	0.184804	-0.0930082	-0.197535	0.183061	0.210144	0.0202059	0.227353	-0.0880242	-0.103895	0.106509	0.106098	0.106162	-0.0830214	-0.0126053	0.129636	-0.0810314	-0.0958467	-0.0178433	0.222386	0.142016	-0.226631	-0.0389536	-0.269147	-0.166938	0.0263972	-0.0210988	0.0696495	0.22045	0.129822	0.00383898	-0.0742846	0.0351274	0.0898822	0.155349	0.233612	-0.0898682	0.210539	0.0773135	0.0991689	-0.047866	0.0671513	0.141526	0.096184	0.0284728	0.128646	0.208305	0.0645451	0.0596327	-0.0741329	0.215186	-0.255143	0.265059	0.110558	0.123835	-0.160267	0.112019	-0.149309	-0.125431	0.15281	0.0392062	-0.138964	-0.175228	-0.274891	0.075134	0.181039	0.00278005	0.0653586	-0.0427308	0.246396	0.179234	-0.251722	0.0460695	-0.0828466	-0.372264	0.180259	-0.186632	-0.338371	-0.197838	-0.0484143	-0.0335506	0.334248	0.208951	0.0609133	0.0778903	0.239341	-0.2585	-0.0571477	-0.0575914	-0.0414467	0.0906847	0.119963	0.203956	0.222015	-0.301199	0.188884	0.0410684	-0.0288974	-0.0272998	0.0576808	-0.0166666	0.25412	0.143889	0.30536	0.200681	-0.00466708	0.075525	0.0370305	0.242711	0.0661507	-0.0993922	0.1111	0.146585	0.324442	0.111673	0.186534	0.0185833	0.279419	-0.141677	0.0315063	-0.0973884	-0.101329	0.092899	-0.0591139	-0.0446811	-0.202232	0.0943398	0.0767401	0.102088	0.0908416	0.116774	-0.0498663	0.203095	-0.0367782	0.0817956	0.267902	-0.0971748	0.112937	-0.0301635	-0.0357326	0.0939956	-0.0573367	0.180629	0.169725	0.104793	0.247373	-0.113967	0.197062	0.00930588	-0.0370361	0.0182314	0.295018	0.0967184	0.0568215	0.0979002	0.162797	0.0928814	-0.307014	0.0394807	-0.0191612	0.0952737	0.0923923	-0.0904787	-0.0439661	-0.141327	-0.0891971	0.242172	0.347573	0.199968	0.216639	-0.00574487	-0.239186	0.0734991	0.278741	0.0264204	0.252723	0.17619	0.132647	0.210634	0.0987526	-0.150096	0.245588	-0.109025	-0.0557868	-0.107522	0.143362	0.154408	-0.0269137	-0.337978	-0.263741	0.184097	0.014216	0.202982	-0.0679268	-0.21761	-0.274718	0.240028	0.0714496	-0.0282148	-0.1785	-0.226724	-0.285752	-0.215744	-0.338715	-0.0766132	-0.186175	-0.289665	0.0674994	0.072557	0.217109	-0.0263726	0.218885	0.125377	0.263105	0.192255	-0.0179412	0.134114	0.034658	0.00968416	0.048478	0.155804	0.0940202	0.171492	-0.101564	0.23479	0.262228	0.0072648	0.0475326	-0.28954	0.0755066	0.128593	0.0272232	0.27931	0.100535	0.0965017	0.199121	0.301475	0.182187	0.11765	-0.110695	0.149194	0.137077	0.0239508	0.0910561	0.0186012	0.0182561	-0.163727	0.000210405	0.108239	0.142254	-0.0766209	0.439157	0.0373344	0.390392	0.365846	0.214453	0.239372	0.070267	0.210787	0.426445	0.163835	0.08899	-0.00221997	-0.102105	-0.113006	0.042264	-0.0160933	0.0801979	0.155176	0.0678085	0.11658	0.150798	0.154937	-0.0205261	-0.132866	0.0305558	-0.0389052	0.161403	-0.00226665	-0.0545707	0.296087	0.135541	0.150739	0.0400767	-0.00988262	0.0227977	0.105618	-0.136995	-0.0322726	0.0192789	0.133985	0.164556	-0.0694415	-0.358471	-0.296387	0.166702	-0.232193	0.210891	0.0782657	-0.17566	0.156347	-0.0576327	0.0821937	-0.342921	-0.0228411	-0.195169	-0.303379	0.0684156	-0.117754	0.224056	0.108212	0.017517	0.24466	-0.0782442	-0.0750059	0.0872611	-0.0553582	0.132754	0.138849	-0.0106231	0.167456	-0.0100017	0.227173	0.243849	0.166943	-0.0471707	-0.0587468	0.100879	0.239563	0.171754	-0.000891543	-0.2677	0.0995251	0.202121	0.0783137	-0.0719175	-0.0938155	0.191872	0.137168	0.0138605	0.357359	0.365952	0.0458719	-0.11249	-0.0733758	0.286323	-0.119985	0.0713831	-0.00571276	0.0675346	-0.0855728	0.0781911	0.0429259	0.0728874	-0.0815533	0.132599	0.32413	-0.245744	-0.282025	0.362811	-0.0622278	0.0527241	0.0801631	0.0501122	-0.169144	0.0543614	-0.0746133	0.0396748	0.00224477	-0.277979	0.101538	0.0857335	0.217253	0.0636566	0.120635	0.0316866	-0.151375	0.176786	0.306405	0.294842	0.244481	0.231772	-0.101433	0.141195	0.0805318	0.100792	0.179408	0.251836	-0.0961097	0.101167	0.112665	-0.141178	0.28202	0.273633	0.127991	-0.0309204	0.0345209	0.279537	0.0219544	0.213787	-0.0403697	-0.340434	-0.364879	0.103512	0.176388	0.361135	0.029199	0.237613
DDX21	Q9NR30	-0.224133	-0.0926161	0.132522	0.0312403	0.285187	-0.0530888	0.134123	-0.0840399	-0.075227	0.170457	0.0488913	0.247844	0.141234	-0.173329	-0.0529073	0.20728	0.036849	0.0862844	0.344895	0.0152246	0.0717875	-0.0210571	-0.0203257	0.207347	0.0917404	0.0646925	-0.131678	0.0320561	0.127817	-0.155493	0.0316813	0.112444	-0.177378	0.327138	0.0877654	0.168831	0.0781476	0.15934	-0.0155677	0.115738	-0.156985	0.155402	0.00121615	0.0894213	0.11458	0.151189	0.0168887	-0.0441566	0.028093	0.0528869	-0.233877	-0.168003	0.0101263	0.00959404	-0.058416	0.0724145	0.171847	-0.0912918	-0.215908	-0.28286	-0.120996	-0.0617396	0.0291417	-0.113146	-0.00200231	-0.0587317	0.0774436	0.282379	0.118959	0.207932	-0.188832	0.108367	0.0753409	0.21857	0.0726989	0.0189443	0.129519	0.238775	0.0768387	-0.136091	0.0983932	0.142916	-0.139276	0.104494	0.0885364	0.0186514	-0.167827	-0.0848914	-0.146947	0.00449399	0.174526	0.141709	-0.0537049	0.0196406	0.117298	0.0647697	0.016348	1	0.431629	-0.0968428	-0.0509263	0.106472	0.102767	0.105111	0.101978	0.178725	0.170232	0.0998899	0.251294	-0.13578	-0.237943	0.281206	-0.0374946	0.0376641	0.0980966	-0.12848	-0.0725895	-0.277694	-0.234785	0.16386	0.191458	0.0245141	0.212167	0.289526	-0.0919074	0.0872436	-0.302253	0.0324775	0.336171	0.183664	-0.0353589	0.140939	0.0845705	0.127711	0.0334584	0.0411629	0.332902	-0.140175	0.1053	0.140336	0.12114	0.084843	-0.128141	0.0975434	0.164839	-0.000715579	0.118594	-0.0788377	0.077339	0.232	-0.0623997	0.0459059	-0.171235	-0.132326	-0.211289	0.0725904	0.133838	0.265399	0.101873	0.120889	0.277677	-0.00528009	0.0229299	0.0593224	0.0666437	0.0232547	-0.171397	0.118251	0.0842282	0.30931	0.144384	0.101225	0.0836769	0.00374174	0.198712	0.0451151	0.0739456	0.142809	-0.122513	0.0211294	-0.027636	0.208777	0.209378	-0.0904866	0.0957501	-0.124382	0.288274	0.166872	0.219956	0.0103238	0.304827	0.198664	0.085553	-0.0458254	0.224001	0.204991	0.0889385	0.210282	0.0529041	0.126677	0.190115	-0.0136277	0.0202794	0.055125	0.247556	0.060514	0.0814153	-0.097606	0.0395751	-0.0943455	-0.0106422	-0.0993744	0.156306	-0.0738443	0.213723	0.13381	0.331486	0.222834	0.0908308	0.0366957	0.234146	-0.244884	-0.137492	-0.224529	-0.226418	-0.138054	0.0285499	0.0366373	-0.00231318	-0.128403	0.196381	0.234815	-0.13141	-0.20065	-0.0284443	-0.0576746	-0.294737	0.0343341	-0.0901123	-0.125076	0.0963895	0.022562	0.100145	-0.0645857	-0.0184008	0.0840499	0.163169	-0.0414212	-0.147385	0.0442439	-0.0522329	0.138334	0.154837	-0.174168	0.135553	0.11966	0.00160299	0.0398424	0.125079	-0.116737	0.182614	0.340881	0.171744	0.0191463	0.0450748	-0.114049	0.0453947	0.235434	0.0428045	0.222088	-0.0938194	0.117369	0.357174	0.0639626	-0.030197	0.192593	-0.119811	0.251649	0.257408	0.0835384	-0.0542012	-0.00278378	-0.281373	0.174882	0.232998	-0.0696998	-0.00747396	-0.138774	0.137526	0.0155477	0.293872	0.129703	0.0566988	0.181473	0.113068	0.174128	0.15587	-0.0265993	-0.0378394	0.184534	0.206669	0.133013	0.183592	0.083416	0.0884974	0.277963	0.0286862	0.196428	-0.193294	0.0534643	0.194011	-0.109285	-0.144093	0.138507	-0.110208	0.00905195	0.0910786	-0.118384	-0.173712	0.194832	0.112246	-0.00532599	0.165548	0.00712448	0.211931	0.0479443	-0.00159298	-0.201747	0.0724119	0.162667	0.0577282	0.0871498	-0.0149875	-0.155097	0.202859	-0.0715393	-0.00630135	0.0247873	-0.00251859	0.227513	0.116749	0.265734	-0.240743	0.0183922	-0.00935281	-0.1005	-0.0360346	0.00573738	0.113634	-0.0658966	-0.115899	-0.201543	0.0209845	0.146112	0.103442	0.143538	-0.0545535	0.274026	0.0644189	0.193258	-0.097742	-0.212248	-0.295419	-0.337509	-0.351524	-0.243961	-0.150741	-0.091127	-0.172196	0.0710337	-0.0281442	-0.008496	0.140896	0.13113	0.0300527	-0.0421397	0.101963	0.367949	0.0517854	0.0018713	0.219579	0.0462798	0.286716	-0.0029186	0.215136	0.133072	0.166396	0.211607	0.305136	0.221511	0.367541	0.226214	-0.0780673	-0.113223	-0.0049905	0.0858169	0.111558	0.0452163	0.129534	-0.15005	0.22687	-0.11311	-0.019909	-0.0204664	0.0805516	0.0746618	0.143465	0.162214	0.118397	0.013141	0.136616	0.229763	0.0668402	0.210938	0.331262	0.291904	-0.0782742	0.118667	0.116591	0.157001	0.21717	0.0920498	0.0630265	0.0274923	0.00548753	-0.0730421	-0.0605173	-0.057827	0.198663	0.0693072	0.294437	0.0216518	-0.0406185	0.152685	-0.0196563	0.110829	-0.0668945	0.0385993	-0.085796	0.0935775	0.238925	0.0981521	0.0635386	-0.12657	-0.004909	-0.0224435	-0.119667	0.0610636	-0.0626403	-0.28678	0.228223	-0.240201	0.167655	0.0331804	-0.0591275	-0.187634	-0.227887	-0.0280092	-0.0790962	0.324479	0.170697	0.0461115	0.395465	0.0894876	0.0157447	-0.145529	0.0408718	-0.25857	-0.0846811	-0.0217278	0.0725117	0.0672993	0.200542	0.295223	0.108755	-0.0678865	0.126113	0.130364	0.160918	0.104854	-0.0597615	-0.0078703	0.124234	0.144356	0.0543442	0.142381	0.284862	0.0746555	-0.0816855	0.017101	0.158857	0.1262	0.161563	-0.0790884	0.333749	0.126123	0.0977781	-0.0322027	0.137749	0.0845411	0.117486	0.116944	0.137073	-0.00106955	-0.320489	-0.239479	-0.0913688	0.235255	0.159614	0.195381	-0.230378	0.0973654	0.0588005	-0.0348479	0.189822	0.265682	0.0678056	-0.111618	0.0336594	-0.151145	-0.0686162	0.0513842	0.121285	0.0188197	0.160194	0.0506092	0.0952868	0.239154	0.030439	-0.00125	0.0530342	-0.169858	0.0408045	-0.0303717	0.076103	0.0503385	0.0282355	-0.0984744	-0.102324	-0.202351	0.275329	0.0552433	0.209972	0.0572539	-0.219608	-0.0895496	-0.144081	0.0045692	0.122683	-0.0601447	-0.0449057	0.00882976	0.144623	0.117401	0.258813	0.00854752	0.0633146	-0.160014	0.0500715	0.284676	0.137567	0.0637909	0.13361	-0.147386	-0.0999091	0.0171097	0.271151	0.239605	-0.203597	0.0276778
DDX27	Q96GQ7	-0.261074	-0.301655	0.0782255	0.178634	0.122515	-0.064295	0.0331514	0.0858898	-0.0239895	0.0391911	-0.0053216	-0.223762	-0.142208	-0.246627	-0.136452	0.0124824	0.0930832	0.0283649	0.359269	0.0388358	-0.154659	-0.165568	-0.236517	0.160567	0.230053	-0.112368	-0.260098	-0.0280424	0.0222677	-0.212452	0.276505	0.0593371	-0.170073	0.198306	0.125588	0.190369	0.0593135	-0.0935796	0.0387466	-0.30984	-0.0328321	-0.000143361	0.119286	0.0743063	0.237774	0.257837	0.144801	-0.134059	-0.0056276	0.0330261	-0.322481	-0.0584261	0.0913455	-0.0510399	-0.140883	-0.0152345	0.000803121	-0.00141559	-0.424751	-0.26393	-0.178508	-0.096646	-0.150125	-0.330478	-0.0442319	-0.182992	0.0820169	0.242357	-0.0109803	-0.0466704	0.0798959	-0.0475322	0.0678485	0.388389	0.0969735	0.161983	0.200125	0.329369	0.0971986	-0.00748263	-0.0360719	0.0407276	-0.179045	-0.0407501	0.229819	-0.244301	-0.142126	-0.167858	-0.11534	0.196942	0.0308866	0.0530365	0.218195	-0.102601	0.00802666	-0.132928	-0.0729661	0.431629	1	0.0573843	0.187022	0.0124885	-0.00406767	0.158236	0.0507951	0.314743	0.0135368	0.208019	0.150495	0.104167	-0.105588	0.164886	0.174828	-0.00711206	0.190255	-0.2529	0.0598527	-0.155763	-0.222531	0.34433	0.031019	-0.0975598	0.112456	0.179063	-0.20655	0.0726322	-0.255079	0.0955097	0.36229	0.100274	-0.0154237	0.0914331	0.268055	0.00175043	0.169864	-0.0435667	0.18318	-0.271941	0.103548	0.0933994	0.117791	0.365038	-0.208138	-0.0176278	-0.0556704	0.0797896	0.234891	0.173302	-0.0402632	0.0797149	-0.303014	-0.0398883	-0.302521	-0.0282683	-0.221893	-0.0688649	0.146511	-0.055966	-0.115601	0.100977	0.180056	-0.00792143	0.0107008	0.189635	-0.244929	-0.0611635	-0.0304023	0.286953	0.139514	0.151638	0.307859	0.0806497	0.107099	0.16411	0.251615	-0.0432779	0.135067	0.196515	0.142143	0.164027	0.103332	0.133163	0.100781	-0.393985	0.172203	-0.148544	0.163207	-0.122564	-0.155767	0.167946	0.139108	0.199197	0.30047	0.164092	0.1711	0.328221	0.033952	0.0250374	0.24751	0.0473005	-0.0188159	0.0595399	0.127566	0.0788005	0.393586	-0.132969	0.124635	0.0120135	0.0545185	-0.137389	-0.123728	-0.0354832	0.121199	-0.0999255	0.0777907	0.0694587	0.170667	0.138814	-0.00171291	-0.275845	-0.0139545	-0.0860664	-0.149322	-0.279931	-0.306914	-0.0629358	0.15274	0.00646873	0.343793	-0.145997	0.213478	0.288593	-0.00127823	-0.135118	0.00257044	0.00579698	-0.16541	0.084514	-0.234284	-0.244411	0.130229	0.17619	0.074051	0.138813	-0.0654484	-0.0878484	-0.0152825	0.0789399	-0.214614	0.0677468	0.0470159	0.2579	0.0967716	0.115108	0.0890653	-0.00259917	0.0466986	-0.282059	-0.0831874	-0.150141	0.21314	0.342688	0.210075	-0.041393	0.111597	0.167819	-0.0609664	-0.0075962	0.216018	0.260808	-0.128654	0.00660463	0.432614	0.0785443	-0.0817573	0.113	-0.0273594	0.0239118	0.225248	0.19243	-0.126513	0.0684906	-0.064555	-0.0321594	0.11156	-0.32528	-0.0484039	-0.324463	0.215947	-0.0869632	0.219012	0.126545	0.123668	0.167633	0.364354	0.20912	-0.0126476	0.148579	0.017964	0.16107	0.272547	0.01616	0.0578448	0.224365	0.160958	0.327929	0.0301149	-0.129326	-0.27782	0.0766017	0.151298	0.108174	-0.16076	-0.0572398	-0.335829	0.0953794	0.105004	0.0960093	0.047483	0.0612166	-0.114656	0.0156265	0.0585752	0.0180955	0.175283	0.0265186	0.0447595	-0.117811	0.114063	0.076746	0.214956	0.179068	-0.00201528	-0.203359	-0.171366	0.144749	0.0710138	0.0363751	0.0101127	0.1045	-0.0142748	0.00357596	-0.229547	0.0294466	0.217238	0.0254634	0.0934617	0.0149927	-0.0167234	0.0632588	-0.00117296	-0.131797	0.023697	0.0191854	-0.105171	0.170365	-0.255879	0.462076	0.232872	0.0026043	0.0311193	-0.20232	-0.2978	-0.487582	-0.152408	-0.319213	-0.130622	-0.252856	-0.206814	0.248174	0.0808504	-0.0559381	0.257722	0.159013	-0.0398847	-0.0422108	0.287439	0.152494	-0.105247	0.00504597	0.0904882	-0.0329223	0.244474	0.0901938	0.248217	0.185083	-0.0766028	0.182041	0.24575	0.301942	0.203787	0.222644	-0.0917186	0.0328169	0.00540934	0.118963	0.157309	0.00817696	0.139138	-0.0103499	0.139252	0.0438918	-0.00882282	0.0993413	0.106167	-0.00228165	0.112722	0.237095	0.02801	0.0620478	0.0317768	0.333121	0.226399	0.161556	0.285881	0.176618	0.0671143	0.210333	0.104232	0.14336	0.0693692	0.112498	0.134668	0.00352494	0.0856266	-0.0288192	-0.0486231	-0.00969902	0.0589694	0.106444	0.326724	0.2341	0.089827	0.0925857	0.0735043	0.206312	0.0158115	0.153325	0.0589235	0.243194	0.0939178	0.0781416	0.0713622	-0.0285181	0.263168	0.141048	-0.120854	0.169427	0.144379	-0.146019	0.228772	-0.0110446	0.164115	-0.164865	0.0208894	-0.229016	-0.239367	0.0502238	-0.2551	0.0997708	0.11652	0.166187	0.341924	0.317265	-0.0650378	0.0435539	-0.203429	-0.187713	-0.249597	-0.0519752	0.10309	0.129812	0.168042	0.106897	0.0453889	-0.200035	0.186626	0.0350553	0.0197991	0.0387638	-0.023485	-0.00729636	-0.0636504	-0.0172869	0.00654792	0.0214487	0.098688	-0.0541653	-0.243221	-0.0381572	0.129051	-0.0940465	0.0530876	0.0755164	0.257812	0.332495	0.163364	0.104145	0.100969	0.138578	-0.0947054	0.125838	0.121022	0.078064	-0.0464627	-0.12294	-0.250882	0.0897589	0.0430418	0.19471	-0.31955	0.0480988	-0.120122	-0.265831	0.15669	0.269933	0.137683	0.253565	0.0160465	-0.230646	-0.214687	0.0740052	0.0444173	-0.111057	0.145767	-0.0328066	-0.236352	0.0943207	0.117089	0.184377	0.0821432	-0.192261	0.171809	0.03244	0.135206	0.0327337	0.135598	0.0833573	-0.202165	0.0616914	-0.0339938	-0.0329147	-0.0161188	0.0670664	0.119878	-0.0755981	-0.0508665	0.177358	-0.00432736	-0.177705	-0.0220613	0.00137061	0.0323985	0.0494499	0.253964	-0.013537	-0.0270183	0.0819907	0.166124	0.0894799	0.0757694	0.0836359	0.190872	-0.181681	-0.236158	0.120058	0.0953163	0.0923474	0.0146713	0.0425728
DDX47	Q9H0S4	-0.161673	-0.140182	0.0232584	-0.145995	0.100741	0.154261	0.0140514	0.0477673	-0.0279109	-0.0139132	0.0538471	0.169131	-0.11873	-0.152553	0.0736109	-0.0345517	0.182802	0.027454	-0.0392351	0.161134	-0.22586	-0.0671444	-0.0795879	-0.0948551	0.207719	-0.130125	-0.143823	0.0505519	0.0265192	-0.0931859	0.0846687	-0.138953	0.0401965	-0.031261	-0.340875	0.0688143	0.13632	0.0972302	-0.14474	0.222195	-0.0469521	-0.0497225	0.134958	0.398673	-0.104788	0.222258	0.263708	-0.0507552	0.172913	-0.38098	-0.334607	0.148392	0.0108926	0.302847	-0.0751832	0.0333283	0.0978164	0.101974	-0.0594455	-0.158553	-0.0210029	-0.131791	-0.264598	-0.150972	-0.1476	-0.0815534	-0.0851829	-0.00877435	-0.00849571	-0.0196601	0.0960724	-0.0704941	0.147936	0.138622	0.130918	0.00944532	0.188262	0.130708	0.0948736	0.0810507	-0.270708	0.0950863	0.137226	-0.342004	0.00336098	0.182607	0.00754422	-0.196024	0.036942	0.284368	-0.00181419	0.083406	0.0798886	0.0586684	0.111547	0.0419926	-0.00675758	-0.0968428	0.0573843	1	0.218021	0.0191326	0.328607	0.0550882	0.404356	0.319765	0.0429127	0.124089	-0.066784	0.0901856	0.148451	0.0761475	-0.0609145	-0.137774	-0.0174186	-0.112066	-0.176317	-0.0595165	-0.0380009	0.211452	0.179941	0.166678	-0.0343732	-0.0487183	-0.13896	0.00690866	-0.208684	0.112674	0.057434	-0.0268744	0.0195515	-0.248353	-0.271708	0.0416275	-0.0125828	0.0483177	0.190112	0.00665244	0.282405	0.177613	0.039864	0.0800146	-0.112288	-0.0679382	0.0890367	0.0422656	0.0851341	-0.0101385	0.0490742	0.0513086	0.0337424	0.038838	-0.0596643	0.00533667	-0.120441	0.0891147	-0.0149456	-0.0634512	0.0411925	0.12678	-0.0567177	-0.0181892	0.040186	-0.159745	-0.0886026	0.0146871	-0.0535987	0.139861	0.137949	0.195142	-0.0285652	0.0446629	0.184443	0.100121	-0.0310903	-0.118714	-0.200256	0.0161042	-0.0420561	0.15803	0.121408	0.145603	0.0858239	-0.155083	0.131507	-0.0597415	-0.19631	-0.214287	0.041263	0.293105	0.104146	0.122742	0.369335	0.206241	0.0499825	0.135308	0.109162	0.172559	0.118433	0.0156067	-0.228477	0.156496	0.11997	0.11313	0.331485	-0.116246	0.136846	-0.103	-0.0793315	-0.0402741	-0.0902751	0.0180688	0.0676449	-0.109309	0.0288744	0.079859	0.197613	0.06954	0.102114	0.216206	0.169907	-0.0665791	0.0900672	-0.0104275	0.111723	0.169986	-0.0203424	0.0255162	0.120591	-0.27256	-0.0267803	0.0228077	0.0289258	-0.120403	0.242685	0.0660301	-0.168363	-0.270373	-0.129668	-0.185796	-0.0416652	0.0961797	-0.0872188	0.0740743	-0.00738473	0.0594916	-0.0504032	0.188045	-0.0189164	0.171232	-0.0924892	0.20607	0.00193578	-0.157778	0.181336	0.104851	0.155056	0.0654913	0.00715377	0.100945	-0.008148	-0.234908	0.142134	0.281003	-0.0276133	-0.336966	0.351728	0.00850413	0.153842	0.00576406	-0.0902057	0.107297	-0.0171282	0.0992513	0.0170921	-0.143176	0.0338138	0.00721819	0.102075	-0.147003	0.0480973	-0.17204	-0.183828	0.0931726	-0.099164	-0.334633	-0.0312822	0.0525676	-0.15226	0.127023	0.0086554	0.028633	0.0903459	-0.0914073	0.136813	0.186446	0.226378	-0.161743	0.103971	0.0601763	-0.0512317	0.12767	-0.0676341	-0.0919212	-0.0409068	0.145861	-0.0422795	0.063203	-0.297992	-0.0105033	0.242689	-0.409083	0.0384531	-0.194659	-0.294634	0.0673558	0.194282	-0.245563	0.280325	-0.0404392	0.0925755	-0.00345252	-0.0992507	0.115675	-0.278447	-0.0707712	0.168419	0.129696	0.250381	0.00755136	0.136124	0.165984	0.0601341	-0.169764	-0.0184412	-0.161642	-0.162111	0.0273262	-0.00251136	-0.0554038	-0.122572	0.106891	-0.244485	0.102142	0.10984	0.0348464	0.347206	0.0187102	-0.0843377	0.0447207	-0.122645	-0.219471	-0.077446	-0.0482103	-0.0174983	-0.0458029	-0.0639795	-0.00131716	0.134426	0.0417391	-0.0517093	-0.114326	0.161368	-0.0872033	-0.0552805	-0.0314906	-0.0334881	-0.0496248	0.0708385	0.0827802	0.317904	-0.160158	0.0193083	-0.00117842	0.0420998	-0.0418633	0.19312	-0.00536464	0.0840942	0.0890387	0.151064	0.0441479	-0.0318446	0.123944	0.0282387	-0.0148811	0.0365136	-0.381501	-0.0649635	-0.0830447	-0.00701293	0.294954	-0.000966741	0.106717	0.0507569	0.000155961	0.0968176	0.0886159	-0.0398877	-0.10632	0.0362394	0.100896	0.126455	-0.0546707	0.114784	0.158162	0.170134	0.181276	0.294802	0.200847	0.0222788	-0.0435243	0.00313019	0.0364781	-0.152	0.236291	0.51077	0.180043	-0.0809897	0.115288	-0.0124443	0.0286691	-0.175103	0.198055	-0.0188713	-0.32157	-0.187801	0.0657711	0.0476697	0.0104898	0.151288	0.0686534	-0.0740256	-0.0269747	-0.194812	0.00273407	0.0853185	-0.0234587	-0.100853	-0.0128881	0.150087	0.112944	0.0658911	-0.128104	0.0123532	0.220126	-0.0538662	0.230962	-0.00566976	-0.0405752	0.0272415	-0.159269	0.0845341	0.17413	-0.20092	0.0149993	0.0236925	-0.235748	-0.147991	-0.115625	-0.109802	-0.115402	0.0702403	0.0901454	-0.00485197	-0.191405	0.034271	-0.236976	-0.00140779	0.118932	0.0776353	0.100205	-0.0389181	-0.127952	0.0472198	0.258975	0.095432	-0.021638	-0.0924603	0.112919	-0.103868	-0.0508954	-0.157649	-0.21194	0.06587	0.181129	0.00580524	-0.186039	-0.108969	0.315501	0.0137784	0.148288	-0.290413	0.0197716	-0.193139	0.238487	-0.0989664	-0.11776	0.231439	0.0059409	-0.0385403	0.134318	0.0597241	0.300926	0.273445	0.160967	-0.125428	0.131541	-0.228752	-0.0177233	0.167968	0.196459	-0.149169	-0.0430117	-0.102159	0.0536124	0.324667	0.210075	0.117667	-0.0435827	-0.0191642	0.0648987	0.0439673	-0.153105	-0.0914807	0.136463	-0.0879448	-0.266205	0.0436188	0.100245	0.283964	-0.0767253	0.110753	-0.0776268	0.302859	-0.0596307	0.155139	0.348263	-0.238226	-0.100727	-0.227002	-0.157165	0.0112305	0.305181	-0.0314769	-0.0197889	0.100224	0.0534555	0.0602203	0.143772	0.0066136	0.259698	0.0228654	-0.0571219	0.0337038	0.177063	-0.0713689	0.0996755	0.109883	0.157751	0.0307556	-0.0412247	0.0156877	-0.0267234	-0.233947	-0.220381	-0.111036	0.108168	0.118376	0.128779
DDX5	P17844	-0.500094	-0.069693	0.0470766	0.0722511	-0.00390729	-0.0315073	-0.0500306	0.118778	0.229955	0.225096	0.0819123	-0.327952	-0.081681	0.137004	-0.0990883	-0.0206582	0.225908	0.185325	0.0970669	-0.137146	-0.0727674	-0.113236	-0.188987	-0.177924	0.0694474	-0.265886	-0.26928	0.0718721	0.200177	-0.253336	0.233626	0.146775	-0.265231	0.114208	-0.16304	0.15122	0.23423	0.00547518	0.14259	0.073817	0.13107	0.07977	0.059219	0.235347	-0.00470511	0.17247	0.102644	-0.143611	0.012538	-0.151921	-0.255983	0.0761993	0.305843	0.0845702	-0.270763	0.158949	-0.111911	0.0767214	-0.104048	-0.16372	-0.179002	-0.148332	-0.0142871	-0.337397	0.0911052	0.00311815	0.270696	0.0229894	0.0554958	0.0436969	0.171188	0.110808	0.0121118	0.0980989	0.102708	0.211495	0.0315243	0.244139	0.147792	-0.177528	-0.152602	0.246753	-0.0745169	0.199046	0.0600193	-0.04254	-0.0810876	-0.218391	-0.211579	0.245985	-0.0966128	0.0917136	0.0535598	-0.249953	0.0349185	0.117634	0.171367	-0.0509263	0.187022	0.218021	1	-0.0749987	0.0158111	0.0227558	0.115908	0.0575403	-0.0315692	0.00967858	0.168806	0.121764	-0.0644286	0.0765571	0.0989532	-0.0724761	0.272186	-0.372011	-0.185957	-0.318508	-0.222991	0.106221	0.0919443	0.0773492	0.0354129	0.108888	-0.135815	0.0112547	-0.344908	0.0357087	0.186279	0.122472	-0.0475114	-0.0463747	-0.0344398	0.107061	0.0322268	-0.0344546	-0.149301	-0.241836	0.345167	0.180273	-0.0475356	0.154088	-0.0326561	-0.0712657	-0.0167747	-0.0631913	0.0335079	-0.03293	0.055017	0.0958547	-0.218329	0.212331	-0.275001	-0.195164	-0.256246	0.0653909	0.209403	-0.0547528	0.0612934	0.157941	-0.0403333	0.358035	0.162369	0.134655	-0.115094	-0.263683	0.181943	0.169809	0.140815	0.177503	0.0160794	0.0600634	0.111366	0.0702818	0.0272473	-0.0434616	0.0162099	0.104461	-0.000319573	-0.0151223	-0.0522369	0.0940029	0.0190007	-0.178332	0.106154	-0.185611	-0.129654	-0.213151	0.0400997	0.178853	0.123713	0.227942	0.258346	0.141562	-0.0115482	0.192744	-0.0177969	0.278176	0.119977	0.0677007	-0.00624941	0.189538	0.144844	0.0679844	0.15308	-0.0202125	0.0592855	0.00504616	0.278294	0.0540336	-0.0469577	0.016083	0.296557	-0.121038	0.238429	0.250786	0.372245	0.170847	0.0649612	-0.20094	0.127093	-0.220782	-0.114308	-0.287237	-0.336653	-0.271591	0.217205	0.024287	0.190531	-0.124603	0.20538	0.178242	0.0154474	-0.216506	-0.292742	0.164261	-0.239385	0.127049	-0.216803	-0.323629	-0.000363872	0.0556625	0.0246564	0.0615426	-0.00739202	-0.224402	0.130055	0.136028	-0.340575	0.208423	-0.191582	0.0826543	0.0296672	0.152256	0.16225	0.154034	-0.0957368	-0.131717	0.100967	-0.301999	-0.00605914	0.0421384	0.104889	0.182822	0.16146	0.0802737	-0.114256	-0.0469726	0.0983635	0.207821	-0.0985828	0.10384	0.136429	0.366704	0.052198	0.117207	0.0856052	0.117363	0.170848	0.0361285	-0.171439	0.181778	0.0557681	0.10679	-0.0998683	-0.319966	0.186573	-0.311627	0.0532914	0.10947	0.312519	0.274618	-0.191283	0.10092	-0.331321	-0.159624	-0.0749268	0.181184	-0.018387	0.0566368	0.0299564	-0.059148	-0.137531	0.0624883	0.305117	0.176163	0.068968	0.083938	-0.300289	0.136017	0.135461	-0.105992	0.0377002	0.0964734	-0.329177	-0.0241474	0.195748	-0.0209306	0.313416	0.0170827	0.182727	0.0757713	0.150306	0.118633	-0.0575805	-0.0285338	-0.0276924	0.114544	0.346698	0.219297	0.256228	0.257639	-0.209369	-0.206516	-0.240804	-0.0921932	0.190796	-0.0860351	-0.0390992	0.0801571	0.0599472	0.0694721	-0.270007	0.17725	0.258365	0.190994	0.084629	0.140779	0.251098	-0.079146	-0.291199	-0.199945	0.183604	0.170506	0.178213	0.133621	-0.162332	0.279458	0.245514	-0.0236715	0.0643259	-0.0888735	-0.206935	-0.17074	-0.13477	-0.261731	-0.099357	-0.238651	-0.0938523	0.0611004	0.137945	0.0755797	0.0470628	-0.0419541	0.12415	0.0354087	0.214031	0.0604144	-0.0702108	0.14927	0.0333221	0.0456187	0.176534	0.0927559	0.145339	0.0817466	-0.0811779	-0.00234159	0.139805	-0.131392	-0.345719	0.0826635	0.200223	0.0602495	0.109808	0.22106	0.174336	0.27151	0.170411	0.0383821	-0.00773981	-0.0899359	0.0438251	0.0937446	0.0391097	0.110197	0.171087	0.191489	0.151302	0.299189	0.120299	0.0704338	0.0876409	-0.0710535	0.00967052	0.0625605	0.381034	0.254682	0.153995	0.0311042	0.0917175	0.0786896	-0.0655155	0.0621879	0.199064	-0.0409883	-0.279103	0.277562	0.157757	-0.0521407	0.246695	0.0940857	0.277845	0.104757	0.139735	-0.00103193	-0.000771599	0.0829408	0.247615	0.177012	0.158611	-0.0256155	0.0957044	0.07813	0.221728	0.0918066	0.27038	0.204413	0.0955077	-0.156951	0.212801	0.178552	0.0666525	0.091995	-0.177352	-0.20189	-0.171169	0.0196175	-0.17256	0.0356733	-0.0928351	0.0543591	-0.0290611	0.329468	0.328525	-0.320798	-0.284243	-0.0276331	-0.295708	0.268833	0.148337	0.289814	-0.0429819	-0.048476	0.219	0.056594	-0.0398582	0.0787406	0.149958	0.21426	0.218623	0.0991523	0.137641	-0.0107664	-0.0611861	0.163293	0.235856	0.1059	-0.108369	0.179523	-0.0854573	0.119019	-0.0630693	0.0479462	0.0077413	0.133338	0.00675729	0.114859	0.209313	0.1862	-0.0140003	0.0980706	0.201495	0.321364	-0.133226	0.0482244	0.221458	0.0772863	0.115303	-0.0497121	0.0879958	0.108375	-0.0410955	0.0677668	0.134252	-0.0161243	-0.0535835	0.0268852	0.221148	-0.162354	-0.293439	0.104408	0.362591	-0.18831	0.265832	0.0524674	0.0783174	0.00449661	0.174819	0.11938	0.12085	-0.0482573	0.00880203	0.100152	0.209599	0.141699	0.0254587	-0.0201275	-0.114804	-0.203518	0.0797572	0.0675108	-0.0224424	0.178499	-0.0377868	0.228356	0.0597643	0.103502	0.30409	0.207214	0.153302	0.162645	0.114969	0.00425241	0.120487	0.149532	0.00483294	0.0381063	-0.128821	0.317275	0.115757	0.112408	0.100224	-0.197534	-0.141062	-0.046737	0.0237807	0.332115	0.105601	0.0326766
DECR1	Q16698	-0.197053	-0.0108939	-0.011212	-0.0990355	0.0441735	-0.128175	0.156984	-0.0984993	-0.126605	-0.22347	0.0952828	0.0754423	-0.0738305	0.121861	0.0607935	0.133303	-0.00863902	0.0824791	0.177472	-0.0574085	0.116793	0.00853268	0.207696	0.0753365	-0.185023	0.233103	0.0684095	0.00835183	0.287077	0.0251384	-0.0938093	0.0281906	-0.0280368	0.0126453	0.00159878	-0.0228636	-0.0786991	-0.17382	0.0224933	0.146187	-0.112568	0.0953587	0.127811	0.145648	-0.30865	-0.196954	-0.00876824	0.0371811	0.0743937	-0.14387	-0.103446	-0.0916734	0.0285629	-0.161745	0.105217	0.0941576	0.13369	0.0213162	0.0727136	-0.411232	0.000686008	0.0232104	0.132106	0.0106332	0.066497	-0.131415	-0.0111076	0.34275	0.066028	0.17606	0.218836	0.0710155	-0.372231	0.0335285	-0.0118776	0.0530338	0.0783875	0.0588814	-0.0129896	0.00693907	0.0574934	-0.083293	-0.183006	0.110869	-0.295961	0.119655	0.0681234	-0.0407384	-0.13867	-0.359531	-0.0504321	-0.42128	-0.0864884	0.131415	-0.13692	0.0309611	0.0775258	0.106472	0.0124885	0.0191326	-0.0749987	1	-0.0983015	-0.123626	-0.0773755	-0.139531	0.0562716	0.146621	-0.0790394	0.203504	0.0194308	0.0121722	0.0812137	0.0318436	0.0437732	0.0135837	-0.0720398	0.138266	-0.0820698	0.224968	0.0736791	0.444325	-0.0460623	-0.000339192	0.0858803	-0.0180713	0.0680118	0.0454443	-0.306851	0.21256	0.0852382	-0.0759787	0.305386	-0.0817089	-0.146865	0.0404352	0.137988	-0.091941	-0.0330123	-0.0685337	-0.163684	0.11654	0.0371068	0.0731356	0.0579197	0.337074	0.223368	0.10075	0.0601225	0.0706029	0.0425971	0.00408798	-0.0166438	-0.213086	0.0898217	0.142229	0.131725	0.162001	-0.0949626	-0.0148315	0.00187592	-0.220305	0.327336	-0.107832	-0.0407512	0.140338	-0.288951	0.100678	0.0793763	0.153586	0.0597821	0.186798	-0.101281	-0.130649	0.0767468	0.119487	-0.2677	0.0422166	-0.0928938	-0.224711	-0.141809	0.0423886	0.00864353	0.0120403	-0.16346	-0.00726663	0.297897	-0.0742037	0.370764	0.0221678	0.0804675	0.0234501	0.0384145	-0.054631	-0.183508	0.0690951	0.346132	0.339097	-0.0412211	-0.365711	0.000766649	0.000685315	-0.0134131	-0.131783	0.0993114	0.102632	0.0733631	0.0632856	-0.00628727	0.0273216	0.0856368	-0.0202689	-0.0702769	0.0771217	-0.102093	-0.214829	0.304918	-0.127082	0.0659099	0.196029	0.0243773	0.0469158	0.0094055	0.217166	0.207419	0.186622	0.186379	-0.145197	-0.0285261	0.245585	0.0449029	-0.0266654	0.131659	-0.0855228	-0.00712503	-0.216358	-0.0923522	-0.202313	0.0513338	-0.035647	-0.00885346	0.214783	0.0533208	-0.0763027	0.0119121	0.173893	-0.0813937	0.0793591	0.169844	0.18018	0.14141	0.126606	0.204103	0.159971	0.161642	-0.102214	-0.101336	-0.179339	-0.150595	0.0257845	-0.00975252	0.022375	0.0544819	-0.285104	0.00260414	0.362815	0.170072	-0.0214292	-0.136688	-0.362409	-0.126944	-0.0221131	-0.0831816	-0.233979	-0.34485	-0.157507	-0.0398115	0.149555	-0.141013	-0.136372	0.0704379	0.0308839	-0.0965029	0.0317971	-0.117557	0.085396	-0.0683675	-0.276907	0.0665541	0.17533	0.00580846	-0.0863172	0.0845858	-0.0431825	-0.192247	-0.123226	0.105479	-0.13266	0.0986161	-0.0023125	-0.0492667	-0.0012814	0.0300364	-0.202703	0.00943691	0.0591848	-0.0877611	-0.128654	0.186091	0.059624	0.0677151	0.213277	-0.106266	0.3336	0.0671414	-0.0348142	-0.202957	0.019067	0.0779157	-0.0584818	0.0316535	0.106889	-0.0920651	0.0370039	0.0054339	-0.148743	0.130459	-0.107863	-0.0748327	-0.0785079	-0.070104	-0.0638004	0.00581676	-0.116233	0.115135	-0.130632	0.0302589	0.0981247	0.272613	-0.0635433	0.0685144	0.265068	-0.297033	0.00984923	-0.0125784	-0.0995877	-0.0384967	-0.0692522	-0.361798	0.12875	-0.009351	-0.0407575	-0.124049	-0.253349	0.020835	0.0573193	0.0488399	0.102324	0.30731	0.0247288	-0.0688063	0.125495	0.057455	0.109301	0.0728294	-0.224606	0.187998	-0.22325	0.119638	-0.214652	-0.0669153	-0.177027	-0.110614	0.00117798	0.0364837	-0.0951929	0.368567	0.0601291	0.173448	0.032567	-0.058526	0.0281805	0.210004	0.145657	0.163125	0.0490083	0.112683	0.187053	-0.101822	0.0967233	-0.0951298	0.160005	-0.0364518	0.232984	0.106733	-0.152542	-0.100037	0.0143307	-0.105807	0.27685	0.0757741	0.155383	-0.049211	-0.0546874	0.116227	0.0673848	0.0391512	0.0806818	0.240083	0.0646896	-0.0391496	0.0233124	-0.163077	0.075313	0.264326	0.201069	0.11177	0.0714489	0.150537	0.0479932	0.0806285	0.130757	0.0373361	0.0366618	0.101321	-0.0341921	0.0739966	-0.0140728	0.059788	0.11894	-0.0595285	0.103435	0.125304	-0.229966	-0.0540654	-0.0935293	-0.045666	-0.0174435	0.152977	-0.0291784	0.0128407	-0.0736071	0.103767	0.0509778	0.064352	-0.0562325	-0.0739271	0.00167912	0.0514204	-0.207537	0.0962116	0.0360053	0.026234	0.0702917	-0.0410709	-0.103964	-0.0121895	-0.0925566	-0.0577555	0.181908	-0.127929	0.004743	-0.224092	-0.0648424	-0.126838	0.23675	0.351744	0.0978322	0.266559	0.0337581	0.103139	-0.0812771	-0.0522517	0.321218	-0.0153665	0.0533254	0.11465	0.0964573	0.0458333	-0.0944732	0.198751	-0.0162568	-0.0725626	-0.0529436	0.076793	0.174798	0.00259654	-0.107387	0.169847	-0.0806247	-0.0393179	0.0546825	0.0770198	-0.0540685	0.255347	0.0533015	-0.191649	-0.103643	0.242763	-0.0855982	0.0418801	0.00821675	-0.155042	-0.105935	-0.0707475	0.0257988	-0.139454	0.00394171	0.20216	-0.088058	-0.115354	-0.0157414	-0.213176	-0.147641	0.452142	0.16021	-0.196727	-0.0448513	-0.0652184	-0.186558	-0.016413	-0.245555	-0.0694648	0.0441806	0.27185	-0.20591	0.134795	0.198919	0.417723	0.0736379	-0.239986	0.0817721	-0.0295373	-0.252445	0.125501	-0.00640389	-0.173248	0.02196	0.131037	-0.125933	-0.113031	-0.094184	0.00805509	0.0101426	0.121639	-0.318872	-0.06059	0.166105	-0.060765	0.0805659	-0.35709	-0.0787929	0.227465	0.0895481	-0.00584884	-0.0815373	0.263036	0.193406	-0.0386183	0.0528538	-0.0249448	-0.217707	0.0894783	-0.116521	0.03408	0.0716592	-0.157574	-0.130715	0.0753097	0.0145259
DERL1	Q9BUN8	0.035248	-0.151293	-0.0374015	-0.0483493	0.0581852	0.0478615	-0.0299507	0.0293197	-0.022329	0.0294938	0.114859	0.0736943	0.105808	-0.26958	0.0235969	-0.0275226	-0.133776	0.039522	-0.0178774	0.203599	-0.00785322	0.0900756	-0.143881	-0.0244186	-0.0169754	-0.0246671	-0.148104	-0.0878088	-0.00426235	-0.00732153	0.150507	-0.0787729	-0.0559258	0.0499473	-0.0120109	0.0438156	0.0545453	0.0980814	0.0106921	-0.178249	0.151425	0.0273922	-0.139005	0.160765	0.172096	0.0665644	0.0109011	0.035367	0.208331	-0.0167396	0.172016	-0.0846278	0.00934121	0.230601	-0.157946	-0.0743473	-0.0360725	0.0453423	-0.0362176	-0.119084	-0.102868	0.0722816	0.200737	-0.0129023	0.0125045	-0.134816	-0.0747437	-0.0943932	-0.0320714	-0.0606179	-0.0989553	-0.0420174	0.228961	-0.121139	0.0133257	0.0593523	0.15849	0.17056	0.160954	-0.0473719	-0.165009	-0.0904377	0.0461592	0.161795	0.108721	0.0831255	-0.0801595	-0.0693408	-0.0364614	-0.0445544	0.0873457	0.0153069	-0.0985881	-0.0552903	0.194211	0.104033	0.0495821	0.102767	-0.00406767	0.328607	0.0158111	-0.0983015	1	0.0132073	0.06095	0.175168	-0.014928	0.0375552	0.0264839	0.0698805	-0.201548	0.100637	0.0251117	0.178493	0.172059	0.0235972	-0.0525703	-0.115435	-0.0300166	0.0305822	-0.113575	0.139738	0.0447828	0.157626	0.0224762	0.12476	-0.174877	-0.008084	0.323172	0.039965	-0.0566162	-0.0223621	-0.198983	0.030292	0.0324658	0.00975413	0.128442	0.10135	-0.110816	0.174597	0.0035497	0.0167501	0.0901947	-0.126398	0.0225808	-0.143277	0.012254	-0.219337	-0.188008	-0.00693143	0.152216	0.0621551	-0.0357804	-0.204105	-0.100103	0.0591224	-0.0536101	-0.0152257	0.163501	-0.135286	0.090262	-0.0361149	-0.225281	-0.0730484	0.176659	-0.0609266	0.122165	0.158513	0.0814889	0.272958	0.17756	-0.015747	0.0177448	0.101598	0.0833964	0.106117	0.142726	0.0908388	0.0283852	0.0758903	0.0175577	0.0671855	0.0841234	-0.0288565	0.0230484	-0.208982	-0.059561	0.129629	-0.0564189	0.0529539	0.0270126	0.0463418	0.139393	0.0359048	0.0983078	0.152493	-0.0245955	0.0022042	0.214446	0.0316107	0.0523319	-0.060625	0.0869639	-0.00729233	0.121386	-0.201212	0.0760193	-0.0354706	0.00919768	-0.0142134	-0.0578084	-0.0319221	0.024367	-0.114885	0.0474523	-0.0159426	0.10532	0.0255982	-0.0866696	0.204835	0.0316933	0.0382541	0.0378857	-0.0442015	-0.428772	-0.121821	-0.133223	0.0202703	0.00624121	-0.128692	0.0093526	-0.0755795	-0.01823	-0.114228	-0.062582	-0.0675624	-0.0470572	0.0973094	-0.00941918	-0.0285022	-0.102918	0.000283698	-0.043858	0.0997574	-0.117379	0.184185	0.0100667	4.80872e-05	-0.132932	-0.000573103	-0.0682011	0.161403	0.00331395	-0.139907	0.226646	-0.0229248	0.0209132	-0.131095	-0.227879	0.0745639	0.0543114	-0.106261	0.000279295	0.216655	-0.0561982	-0.251601	0.00933265	0.135996	-0.190596	0.0641719	0.0783146	0.152331	-0.122902	-0.0995219	0.129457	0.00904271	0.0339894	-0.0988965	-0.0409169	-0.020331	-0.171149	-0.0854543	-0.287202	0.171165	0.0570297	-0.109145	-0.183603	0.13241	-0.116843	0.150106	-0.0196174	-0.038022	0.164978	-0.288267	0.257602	0.177961	0.0669593	0.0484325	-0.0671443	-0.00270252	0.00221918	-0.036465	0.14125	-0.082356	0.137168	-0.0173902	-0.0797361	-0.157825	0.241877	0.0535131	-0.058342	-0.338372	0.0528299	-0.170763	0.00452582	0.0614329	0.0955524	0.0427749	0.00199595	-0.0433695	0.0123732	0.0917805	0.105443	0.169174	-0.296488	0.132436	0.10383	0.105709	0.128938	0.0980477	0.0661177	0.0612685	-0.0555288	-0.0535111	-0.0895478	0.095363	-0.0399451	0.019191	-0.23053	-0.0602772	0.053493	0.103376	-0.0479398	0.0750137	-0.00628624	0.0239496	0.144918	0.069384	0.120512	0.0191073	-0.111107	0.0133751	-0.00448406	0.198777	0.143192	0.125857	0.0118177	-0.0346424	0.023068	-0.0640069	-0.15871	0.0809378	0.1709	0.0536142	-0.103683	0.116744	0.184455	0.0336089	-0.105227	0.166409	-0.0591076	-0.0223879	-0.0698055	-0.114515	-0.0211442	0.0342371	-0.23962	0.0954859	-0.0153051	-0.000398686	0.0884944	0.204113	-0.173752	-0.0217222	0.0364473	-0.113899	-0.0104655	-0.243682	0.164285	-0.0349863	0.0858747	0.113454	0.0399629	-0.0844917	-0.0593509	0.138292	0.14318	0.123012	0.0344913	-0.209304	0.154306	0.00714985	0.144204	0.169116	0.167146	0.0876946	0.0157429	0.172492	-0.019355	-0.0231236	0.176223	-0.0840698	0.15303	-0.00846849	-0.0462445	0.197452	0.323073	0.118255	0.0900767	0.102112	0.0659515	0.23772	-0.0889085	0.111265	0.00595175	-0.164286	-0.144239	-0.00383159	-0.121682	0.0511297	0.0671705	0.225654	-0.149621	0.299182	0.05513	0.0919933	0.0354041	-0.0794712	-0.030055	0.252059	0.0509143	-0.0756715	-0.0553148	-0.123932	-0.0932139	0.117207	-0.0402536	0.0394461	0.115361	-0.084207	-0.0658234	-0.139704	0.0530923	-0.0686426	-0.0855841	-0.151109	-0.17189	-0.0279852	-0.0431855	0.155484	-0.130133	-0.139258	0.132537	0.00163416	0.0341253	-0.00315757	-0.135132	-0.0755973	-0.0631538	-0.0532536	0.152348	0.0720543	0.0557667	-0.203452	-0.00980026	0.0720201	0.130648	-0.0156389	0.0109987	0.0605608	-0.000416553	0.0173835	-0.137046	0.0596614	-0.242235	-0.061197	0.23475	0.186418	0.123143	0.0650692	-0.0233327	0.180311	0.150616	-0.179338	0.0287485	-0.149599	0.12735	-0.185502	0.123942	-0.0619339	-0.0014224	0.123878	0.213542	0.189289	0.0335839	0.00375095	-0.0560548	0.0821591	-0.259766	0.162464	-0.077917	0.365107	0.115634	0.0674151	-0.142755	-0.00669178	0.325057	0.103709	0.0454749	0.145632	0.0250553	0.024854	-0.230395	-0.146586	-0.293385	0.215446	-0.0195483	0.0251323	0.117507	-0.0338723	0.193582	-0.0174132	0.010162	-0.167475	0.0576411	0.0956462	-0.0186663	0.135606	-0.22884	-0.00321416	0.106227	0.00956876	0.213469	0.11541	-0.0591699	0.0131138	0.00541692	-0.0651413	0.0614364	0.178151	0.117553	0.119804	0.0177156	-0.0582468	-0.0269881	-0.0305975	0.158615	-0.101794	0.0569947	-0.0366527	-0.0601326	-0.0112645	0.0245076	-0.0345022	-0.0791934	-0.0700683	-0.172419	0.209017	0.219308	-0.0254356
DHCR7	Q9UBM7	0.00868309	-0.0133939	-0.0635447	0.188274	0.012428	0.200118	-0.000529974	-0.159055	0.191911	-0.101161	0.105697	0.182085	0.118096	0.039773	0.0220064	0.184522	-0.0199581	-0.0473146	-0.138618	-0.0547963	0.00497868	-0.0214672	0.206367	0.171948	0.162658	-0.0915465	-0.0951159	0.133976	-0.00649081	-0.112747	0.266826	0.22881	-0.119184	-0.0826632	0.190928	-0.0157493	-0.0265626	-0.0584881	0.114638	0.166096	-0.200118	-0.154071	0.146838	0.230674	0.271691	0.243023	0.099877	-0.00512299	-0.0956843	0.14241	0.0458667	-0.268449	0.160607	0.153769	-0.130145	0.217616	0.0790529	0.0166199	-0.160432	-0.25596	0.148637	-0.0221147	-0.141542	-0.165097	0.248051	0.103286	0.297705	-0.105093	0.248986	0.0975203	-0.265087	-0.193521	0.0618254	0.147644	-0.0257866	0.0610396	0.113102	0.0485506	-0.0562597	0.00940353	-0.115479	0.124968	-0.139118	0.0755361	0.166817	-0.290066	0.125005	-0.103712	-0.026965	0.10033	-0.0491605	0.0866336	0.0837421	-0.145554	0.139557	0.00631888	-0.0699342	0.105111	0.158236	0.0550882	0.0227558	-0.123626	0.0132073	1	-0.0587997	0.226071	-0.0544028	0.0412384	0.204679	0.189577	-0.0721144	-0.0787782	0.0323194	0.167836	0.1234	-0.149368	0.111886	-0.117172	-0.20051	0.00310361	0.0966316	0.0226906	0.0307722	0.248587	0.00515446	0.166196	-0.192525	-0.0129958	-0.0127164	-0.0122262	-0.15636	0.102862	-0.0213024	0.0863544	0.108401	0.0958702	-0.264643	0.00481618	0.229568	-0.00932419	-0.0632618	0.0806952	0.170636	-0.0960142	-0.16887	0.245939	0.0567367	-0.0325258	0.0646678	-0.330184	0.0619962	0.0727862	-0.146277	-0.109198	-0.10882	-0.0128099	-0.05261	0.0894101	0.104141	0.137643	0.198843	0.0546314	0.17473	-0.0241038	-0.128823	0.136445	0.122492	-0.0399397	-0.145116	0.316325	-0.175355	-0.0269168	0.250285	0.122655	0.0693494	-0.0691987	0.0116342	-0.0224076	0.407934	0.412477	0.233915	0.06252	0.133021	0.403989	0.463772	0.155272	-0.081038	-0.0649654	0.138086	0.0377318	0.0777435	-0.109499	-0.127683	0.159376	-0.179266	0.168708	-0.0300325	-0.153688	0.166218	0.230175	-0.0404921	-0.0496708	-0.0593231	0.154546	-0.0165903	-0.281587	0.211287	0.280249	0.0746034	0.0454792	0.158548	0.0603408	0.0114001	-0.135223	0.0518852	0.0185773	0.137944	0.27881	-0.153379	-0.349172	-0.0424346	0.0246366	0.297194	-0.0562712	0.000677985	-0.0581099	-0.119567	0.113839	0.0680276	0.0705534	0.14933	0.0709975	0.00318726	-0.199444	-0.259436	-0.0181682	-0.0765789	0.0452721	-0.157259	-0.178487	0.177046	0.0406124	0.120532	0.21865	-0.105095	-0.10726	-0.309989	-0.166326	-0.102012	0.00849029	-0.0463973	0.136351	0.0482353	-0.27951	0.149687	0.0696966	-0.0379081	-0.10442	0.160401	0.0420236	0.0248282	0.507717	-0.00282992	-0.419816	0.0992111	-0.300355	-0.100906	0.0156235	0.189339	0.0604293	0.123893	-0.0206401	0.0434927	0.429435	-0.121132	-0.0697159	0.0546787	0.0109268	0.0409246	0.135313	-0.261708	0.0780879	-0.06249	0.177268	-0.0566863	-0.285666	0.307139	0.0302173	-0.0204464	0.0915534	0.11213	0.00996174	0.111202	0.140105	0.124743	0.0279922	0.211969	-0.00471321	0.00958476	-0.0243384	0.311395	-0.107442	0.083072	-0.183176	-0.0391006	0.145101	0.138824	-0.0121203	-0.259965	-0.0170195	0.181522	-0.00660953	0.209159	0.130799	-0.0954938	0.0507698	-0.084005	-0.111322	-0.137384	-0.121846	0.0777744	0.121727	0.208253	0.10043	0.199638	-0.2629	-0.1368	-0.0826146	0.121682	0.191765	-0.0668413	-0.0164544	-0.0207737	-0.0982375	0.0100894	-0.18823	-0.0965925	-0.0661871	0.0548028	0.239765	-0.0524973	-0.102952	-0.14333	-0.0488279	0.285908	0.177904	0.30777	0.0673505	0.25387	-0.143613	-0.0730379	-0.0603644	0.0469595	-0.0587787	0.0908536	0.205257	-0.264223	-0.13019	0.0212872	-0.0945215	-0.0541455	0.00211987	-0.144331	-0.134338	0.00358011	0.0471481	-0.191781	-0.121801	-0.201027	0.0225186	0.0308346	-0.147493	0.222248	0.0376211	-0.0537032	0.0624901	-0.19349	-0.00115744	-0.0733923	0.20101	-0.025562	-0.051848	0.279942	-0.0383035	0.110328	-0.116468	0.0814173	0.149707	0.0531269	-0.0320348	0.00852864	0.141241	-0.132431	-0.153471	-0.0791849	0.0543676	-0.0690075	-0.172356	0.127239	0.0929049	0.0165869	-0.14934	-0.0308442	-0.251126	0.0413426	0.0747887	0.000813882	-0.0036808	0.0714855	0.16449	-0.107551	0.262967	0.00895605	0.0443346	-0.0630439	0.078984	-0.048221	0.0529616	-0.00893859	-0.0597767	-0.193422	0.264525	-0.00407119	-0.177152	0.180029	0.0228541	-0.0530028	0.160171	0.174568	0.183347	0.126546	0.0164478	-0.184476	-0.0477745	-0.0346563	0.023079	-0.240778	0.193577	-0.0974192	-0.117014	-0.284395	-0.0290521	0.0850379	-0.0706463	0.0806627	0.036882	-0.00812157	0.0811059	0.0944686	-0.00267588	-0.211352	0.156193	-0.0652257	-0.33609	-0.189393	-0.0655699	-0.166126	0.0188849	-0.124443	-0.250261	0.227472	0.0772898	0.207944	-0.100599	-0.0917105	0.10899	-0.0476354	-0.162151	-0.175655	0.204505	0.10395	0.048511	0.141769	0.181654	0.201323	0.0362244	-0.0780556	-0.132284	0.141793	0.181628	-0.290124	-0.146275	-0.00443219	0.148137	0.310771	-0.0867046	0.112398	-0.038949	-0.00419376	-0.0963541	0.262038	-0.219637	0.1572	0.289271	-0.0951542	0.279548	-0.0558847	-0.107743	0.315699	-0.0751293	0.0480942	0.0544153	-0.112144	-0.0953724	-0.109846	-0.0438866	0.000298623	0.0209673	-0.0518032	-0.133585	0.0111341	-0.298594	0.185405	-0.0961555	-0.342244	-0.158509	-0.0991959	-0.0964596	0.0282919	-0.147968	0.000363752	0.125717	0.0498256	0.00808486	-0.198989	0.277035	0.0224961	-0.149078	-0.0376501	0.0148031	0.078653	0.266188	0.259222	0.105466	0.142723	0.123552	0.047647	-0.167631	-0.153708	-0.350238	0.193363	0.0351404	-0.0444122	0.0991508	0.0103599	-0.234915	-0.153467	0.0546889	0.0929914	0.133458	0.0365636	0.217966	0.0830732	-0.267144	-0.0579866	-0.0594984	-0.100922	-0.00292181	0.0793178	0.141951	-0.110927	-0.190084	-0.0678718	-0.257813	0.0286299	0.125431	0.198457	0.150224	0.134092	0.208075
DHRS2	Q13268	-0.299318	0.0084775	-0.122151	0.114485	0.144072	0.0229193	0.205768	0.00881862	0.289865	0.0992369	-0.131788	0.321582	0.0031183	-0.216093	-0.069455	-0.00602974	0.283987	0.173058	-0.0356797	-0.0136578	-0.161084	0.0723757	-0.178904	0.00963156	0.148939	-0.0485243	-0.232272	0.0432869	0.1321	-0.314359	0.43357	-0.0283937	-0.251101	0.13164	-0.0336254	0.484558	0.560773	0.0971438	0.12715	0.195239	0.00831043	0.0488054	0.172975	0.0782217	0.20527	0.228031	0.22586	-0.29342	0.0137125	-0.343374	-0.348824	0.00681612	-0.0451854	0.279278	-0.359215	-0.0277911	0.175616	0.0622402	-0.396984	-0.232915	-0.405594	-0.395991	-0.209901	-0.320853	0.0436857	-0.132882	0.0921149	0.146492	0.129848	0.0978111	-0.258863	0.0759744	0.342276	0.208429	0.202739	0.108027	0.31283	0.136609	0.203304	-0.312545	-0.0896749	0.214312	-0.149829	-0.23711	0.0737678	0.19285	-0.184884	-0.351628	-0.280044	0.0570413	0.0697963	0.120487	0.0203005	-0.110544	0.123334	0.420715	0.0967038	0.101978	0.0507951	0.404356	0.115908	-0.0773755	0.06095	-0.0587997	1	0.202585	0.179336	-0.0168366	0.218097	0.0172359	-0.0662398	0.107858	-0.000653864	0.267598	-0.135753	-0.33184	-0.244924	-0.33527	-0.296227	0.11614	0.05631	-0.200857	-0.105031	0.0881394	-0.25967	0.0048437	-0.368964	0.0171579	-0.0329186	-0.0160767	-0.22298	0.0793123	-0.0583593	0.32513	0.0480491	0.186292	0.0800909	-0.269827	0.415967	0.232011	0.0223338	0.166555	-0.07955	0.134391	0.165475	0.0729605	0.241409	-0.159292	-0.0276207	0.177347	-0.0434537	0.448613	-0.341387	-0.173359	-0.36429	0.0656839	0.258004	0.110357	-0.0852823	0.292381	-0.149628	-0.000797376	-0.0582385	-0.129518	-0.240335	-0.211548	-0.161786	0.245631	0.177791	0.082899	-0.011095	0.226124	-0.00876708	0.164452	0.279583	0.129198	-0.015264	0.150791	0.0554329	0.126345	-0.0689578	0.373111	0.42903	-0.407086	-0.169706	-0.260082	0.230454	-0.034675	0.0871257	0.126731	0.112412	0.130828	0.126411	0.0915379	0.118597	0.0961885	0.271294	0.0771653	0.21339	0.0637535	-0.161409	0.0368613	-0.0581859	0.0507024	0.193217	0.0656661	0.0688175	-0.0318888	0.370542	0.317089	-0.0988201	-0.173661	0.460495	-0.189702	0.485755	0.417976	0.293128	0.0820456	0.241294	-0.0214146	0.0465192	-0.169611	-0.0423302	-0.19808	-0.145644	-0.338912	-0.0109654	0.0424657	0.103491	-0.0317899	0.0510856	0.0351132	-0.065852	-0.230369	0.0809552	-0.0718249	-0.406183	-0.119947	-0.303098	-0.332589	0.0723175	-0.00236002	0.163767	-0.00614133	0.101763	-0.00570141	-0.0862993	0.147833	-0.248918	-0.0874561	-0.0144825	0.0605108	0.0692253	-0.130336	0.0509564	0.200879	0.00610051	-0.143661	0.0722651	-0.0511938	0.0660887	-0.0324282	0.113125	0.137722	0.267067	-0.171339	0.0545661	-0.204181	0.408644	0.133349	0.0999722	0.11031	0.302878	0.0997512	-0.0159316	-0.00616721	0.159012	0.277808	0.0889752	0.141259	-0.0776981	-0.0344857	-0.133362	-0.0182697	0.0561241	-0.336191	0.204083	-0.249495	0.0989243	-0.168081	0.183743	0.190371	0.0430169	0.301783	-0.0869799	0.322241	0.277902	0.00174846	0.191293	0.216386	-0.0109623	-0.0551245	-0.0363314	0.099637	0.0112345	0.130859	0.0755031	0.302642	-0.269322	0.160704	-0.0334969	-0.0768661	0.100689	-0.131989	-0.194613	-0.0369612	0.0915819	0.0284066	0.289193	0.0309527	0.0822012	0.189133	0.258744	0.325895	-0.0699269	-0.0273268	-0.135978	-0.156362	0.190244	-0.000861982	0.339006	0.453228	-0.202269	-0.303214	-0.0560251	-0.310506	0.196515	0.135495	0.050303	-0.0906817	-0.0894074	0.234738	-0.262506	0.10998	-0.0237028	0.232566	0.0746416	0.31418	0.0208042	0.273055	-0.303357	-0.367196	0.278864	0.0847642	0.0501507	0.0625121	-0.266383	0.0256552	0.0027666	0.0434729	-0.0937299	-0.441887	-0.282161	-0.43951	-0.157463	-0.424253	-0.437559	-0.252698	-0.330432	-0.0591033	0.155228	0.147677	0.189963	0.0176614	-0.0702282	0.00063768	0.172718	-0.0927449	0.0909689	0.0966671	0.232903	-0.0855738	0.286802	-0.0295884	0.029535	0.151244	0.274657	-0.075206	0.229861	0.0240989	0.231072	0.184806	0.0654854	-0.0414443	-0.0175288	0.220372	0.146845	0.0995365	0.144286	-0.15254	0.0661896	-0.238904	0.0337583	0.0328577	0.184133	0.0624092	0.0872044	0.128217	0.254608	0.0815796	-0.0399051	-0.0310774	-0.0138432	0.161706	-0.0350919	-0.0611887	0.187204	0.179844	0.0800243	0.0622724	0.0840726	0.136382	-0.0663243	0.056574	0.112359	-0.145738	-0.221111	0.138267	-0.150205	-0.115998	0.1212	-0.203625	-0.0896802	0.0960092	0.0688376	-0.0446267	-0.071617	-0.0114855	0.0349143	0.132262	0.187193	-0.00485373	-0.0450015	-0.0118179	0.0234042	0.0187945	0.0247891	0.135831	-0.0935973	-0.0814743	-0.0847997	-0.0668323	0.0642399	-0.124784	-0.204365	-0.293065	-0.2117	-0.0292916	-0.372126	0.216659	0.000592719	-0.0323282	0.293111	0.234587	0.0448158	-0.31456	-0.232656	-0.34195	-0.200142	0.337699	-0.131711	0.0513352	0.137544	0.138266	0.230012	0.228556	0.105865	0.177609	0.115346	0.406983	0.157346	0.22257	0.150644	-0.0941142	0.188149	0.259114	0.139201	-0.0937083	-0.138654	0.192537	0.160716	-0.0298052	0.110979	0.0477744	-0.0469211	0.207987	-0.0762482	-0.212555	0.0556035	0.126873	0.0947454	0.218289	0.0606902	0.114256	-0.0439516	0.0760452	-0.175033	0.0757358	0.063397	0.293061	0.200695	-0.0145829	0.142403	0.0137537	-0.146838	0.000902685	0.130759	0.108852	0.0726062	-0.252747	-0.3553	-0.0998963	0.259764	0.0732193	-0.135848	0.0248861	-0.0784947	-0.198928	0.119098	0.0694918	0.15193	-0.19186	0.0484727	0.00117275	0.186544	0.0927698	0.0734903	0.124182	-0.142463	-0.384859	0.168386	0.0286241	0.117665	0.256718	-0.0268545	-0.301112	0.0829083	0.0321934	0.332426	0.074426	0.125908	0.162487	0.203589	-0.0496879	0.180618	0.309165	-0.128829	-0.140626	-0.0249604	0.407085	0.354549	0.10916	0.392109	-0.285174	-0.322248	-0.0151926	-0.0572185	0.0860048	-0.0913685	0.341844
DHX15	O43143	-0.182394	0.0496386	0.424662	0.0911861	0.0568401	0.288279	0.131123	0.132102	-0.107035	0.122689	0.133241	0.241681	0.0308365	-0.201097	0.263145	0.101195	0.0605332	0.0979798	0.133707	-0.0901079	-0.0786408	0.162718	0.0603393	-0.134739	0.201426	-0.0747976	-0.282461	0.0578311	-0.306262	-0.198332	0.165141	0.139421	-0.0950204	0.00241389	-0.0100777	0.118291	0.168141	0.0211312	-0.0483479	-0.245177	0.0555495	0.0487016	-0.0942807	0.258767	0.211523	0.178171	0.172484	0.0374421	-0.0846646	0.111029	-0.129946	0.139067	0.150205	0.00209076	-0.0655046	0.115607	0.086125	-0.00564763	-0.129473	0.193156	-0.153198	-0.0333686	0.228645	-0.143375	-0.225994	0.0610895	0.00063313	-0.180113	-0.0758073	-0.0159461	0.0648603	0.1383	0.197101	0.0831198	0.136277	0.218352	0.358254	0.0221483	-0.0339883	0.0797671	-0.137531	0.175802	-0.144031	0.0234687	0.206729	0.0136431	-0.0905878	-0.118642	0.0300388	0.21941	0.163034	0.038052	0.0297139	-0.0321894	-0.020769	0.119531	0.0838892	0.178725	0.314743	0.319765	0.0575403	-0.139531	0.175168	0.226071	0.202585	1	0.146232	0.164979	0.148684	0.0368384	0.0330104	0.320517	0.15539	0.071924	-0.05336	-0.283345	0.170268	0.00236333	-0.143764	0.135718	0.0802229	-0.193774	0.13243	0.234594	0.0649768	0.0806424	-0.0982984	0.10306	0.403261	0.237418	0.115286	0.00547336	-0.0020774	-0.08099	0.0495007	-0.154735	0.159797	-0.113039	0.0163299	0.224647	0.188673	0.191504	0.343899	-0.0596342	0.162918	0.107186	0.0615913	0.0727674	0.141501	0.154253	-0.120086	0.0838632	-0.232904	-0.0588161	-0.163984	0.252815	-0.00631241	0.0601171	0.0691469	0.275377	0.182565	0.107973	0.191626	0.22525	0.145372	0.0495677	0.195089	0.179131	0.0626059	0.134552	0.0932188	0.124259	0.0463051	0.194224	0.0910161	-0.0703996	-0.0248611	0.00417091	0.0957392	0.151874	0.21653	0.192416	0.0558409	-0.327522	0.288378	-0.20676	0.0317346	-0.106788	-0.10768	0.145718	0.0667999	0.162862	0.164087	0.0513594	0.273656	0.156644	0.187084	0.0295109	0.0769548	0.0220747	0.0495561	0.0585822	0.144752	0.0975059	0.263115	-0.167208	0.234856	-0.0722864	0.0423547	-0.103769	-0.161301	-0.0417897	0.118947	-0.188202	0.0619354	0.0237116	0.13335	0.0688602	0.0399092	0.219319	0.184075	0.145527	-0.139307	-0.132572	-0.0114511	0.00826053	-0.0510094	-0.0384281	0.0851784	-0.326799	0.0344117	-0.0393438	-0.0655175	-0.193102	0.0761344	0.0659859	-0.388687	0.294336	-0.234927	-0.223303	0.197966	-0.0583776	0.00302502	0.245135	0.162478	0.0249255	-0.12622	0.177484	-0.0638149	-0.0226566	0.103679	0.154819	0.141528	0.107238	0.141841	0.110743	-0.0283526	-0.354291	0.234872	-0.00809777	0.0940411	0.250249	0.0529729	0.0771846	0.0469546	-0.0638639	0.0630897	-0.0263546	0.121459	0.450635	0.23748	-0.0933902	0.185293	0.298808	0.0986436	0.216311	0.0079464	0.169597	0.294856	0.00246854	-0.164607	-0.0556712	-0.164118	-0.158338	0.162445	-0.231983	0.210692	0.135578	-0.181033	-0.00108091	0.283593	-0.0279135	0.14839	0.238194	0.300894	0.363805	0.106225	0.192482	0.168866	0.194077	0.0137928	0.0268996	0.189342	0.0112908	0.0720965	0.143548	0.000539478	0.0254794	-0.211757	0.177544	0.133911	-0.042565	-0.055238	0.181548	-0.0231523	0.0124844	0.202543	0.139132	0.0896038	-0.173869	-0.0279132	-0.013937	0.060981	0.0283518	0.19525	-0.125511	0.0731092	0.14306	0.295512	0.172005	0.208769	0.146289	-0.215879	-0.221147	-0.277145	0.0358856	-0.157837	0.13561	0.0586754	-0.0780887	0.317337	0.184941	0.151239	0.211653	0.114275	-0.037136	0.247756	-0.00699167	-0.0316407	0.00701574	-0.0238886	-0.093296	0.135638	0.0521458	0.217644	-0.0118274	-0.228079	0.430974	0.04378	0.179549	-0.017168	-0.423297	-0.0755411	-0.270721	-0.0271949	-0.0534619	-0.293512	-0.104285	-0.238891	0.053506	0.144305	-0.00388324	0.187099	0.362038	0.0684618	0.0558052	0.309192	0.145703	-0.0112242	-0.0796945	0.228842	0.0616416	0.23046	0.0517586	0.197818	0.102726	0.0409922	-0.0368137	-0.00634629	0.334687	0.224877	0.308652	-0.0707309	-0.100512	-0.048255	0.0590004	-0.0334807	-0.0465672	0.0749518	0.0278642	-0.00612543	0.0524338	0.182747	0.0827723	0.16842	0.0202652	0.190725	0.0396692	-0.387424	-0.0909613	0.194144	0.0119307	0.0974277	0.300094	0.0577519	0.0621027	0.223093	0.217115	0.123756	-0.07013	0.104613	0.140511	-0.147329	0.0181883	-0.0539349	-0.163629	-0.137439	0.0436345	0.0919899	0.169236	0.201323	0.140039	0.0352635	0.00173391	-0.0114264	0.119281	-0.165383	-0.166981	-0.155281	0.242531	-0.0736637	0.263758	0.0584519	0.046848	0.119475	0.219778	-0.145968	0.113571	-0.0762808	0.411609	0.143718	0.081092	0.186028	-0.153426	-0.00800223	-0.00510358	-0.070657	-0.080553	-0.178606	-0.0115695	-0.051858	0.00535511	-0.108884	0.0986314	-0.218489	-0.101546	-0.190213	-0.115953	-0.0592666	-0.0317842	-0.0777571	0.0211277	0.215846	-0.182615	0.081707	-0.288491	0.279255	0.0367338	-0.173671	0.175632	-0.0421	0.0764795	-0.0442642	-0.041367	-0.0372513	-0.00677328	-0.0577702	-0.161095	0.00693184	0.0477542	0.248027	-0.00243766	0.276196	-0.0735144	-0.137786	0.476522	-0.117111	0.136877	0.0669778	0.11454	-0.133702	0.174047	0.0172669	0.110884	0.0340429	-0.116958	-0.270313	0.303996	0.0796336	0.326769	-0.00750008	0.0676188	0.0214237	-0.0708245	0.0524859	0.037444	0.384154	0.00796709	0.0291339	-0.0258013	-0.0574735	0.0600848	-0.108321	-0.00626752	-0.243271	0.12284	-0.128032	-0.191525	-0.0837732	0.0108468	0.212722	-0.105501	0.22701	0.260014	0.215483	-0.0688618	0.232761	-0.0467613	-0.11621	0.273424	0.0805437	-0.121813	0.0207533	0.0938572	0.00474706	-0.315265	0.0774418	0.237833	0.00466803	-0.255825	0.203941	0.242799	-0.0173942	0.117342	-0.0577319	0.191278	-0.0418154	0.0536328	-0.0312367	0.153283	0.129454	0.00508271	-0.0522801	0.0404711	-0.249857	0.183525	-0.0922327	0.35673	-0.0368023	0.268879
DHX30	Q7L2E3	-0.175607	0.119744	0.0815166	0.0445905	-0.106072		0.0364773	0.202051	-0.214871	0.409682	0.125305	0.439631	0.0894542	0.364531	0.336616	0.0202927	0.238199	0.0273751	0.142266	-0.0405448	-0.197318	-0.1056	0.0756395	0.0827119	0.459132	0.283802	-0.0106031	0.205336	-0.0762987	-0.16497	-0.0261343	0.178269	0.18862	0.220037	0.44115	0.0437432	-0.0884241	0.0518581	0.129815	0.0715311	0.0350098	0.145591	-0.0906902	-0.0305303	-0.101188	-0.0725994	-0.00748258	0.0947149	-0.122613	0.317185	-0.324396	0.0734875	0.37035	-0.197315	0.110546	0.0764393	-0.324254	0.234523	-0.221984	-0.00122108	0.0582624	-0.0962938	-0.0180145	-0.158041	-0.135265	0.0622265	0.24567		-0.0544992	0.354781	0.238287	0.112432	0.0435214	0.0967932	0.221744	0.0884506	0.0115056	-0.258591	-0.184039	-0.0582794	0.14459	-0.240312	0.126888	0.223455	-0.173292	0.208417	0.117097	-0.000751666	0.0284081	0.0925315	0.202895	-0.0809247	0.116227	0.18066		0.0359728	0.0895589	0.170232	0.0135368	0.0429127	-0.0315692	0.0562716	-0.014928	-0.0544028	0.179336	0.146232	1	0.079437	-0.119761	-0.121785	0.109092	0.33814	0.11616	0.145302	-0.222658	0.0172231	0.0729984	-0.187315	-0.0302651	0.0415345	0.229731	0.0700372	0.165852	0.0272078	-0.0994426	0.0159128	0.0108443	0.0823572	-0.0334814	-0.207486	0.163957	0.158151	0.121587	-0.0402384	0.0172944	0.0285239	0.224027	-0.196124	0.311083	0.232192	-0.24221	0.0726131		-0.0865471	0.0724263	0.0505779	0.23884	-0.00625873	0.27043	0.503863	0.369252	0.0508585	-0.0883809	-0.0524458	-0.0456927	0.241333	0.131854	0.404753	-0.100185	0.0308002	0.190535	0.0800516	-0.0662759	-0.202791	-0.0321533	0.0373698	0.0638013	0.264315	0.23885	0.0340555	0.219844	0.153489	0.0828414	0.191508	0.0880338	0.219548	0.0973484	0.285419	0.251037	0.238292	0.190955	-0.0439688	-0.227632		0.226279	-0.27069	0.0126638	-0.089572	-0.185831	0.214277	0.0344337	0.048458	0.00481931	0.0283859	-0.339852	-0.0117021	0.0302941	-0.0251277	0.0524557	-0.231959	-0.107439	-0.00293143	-0.0750732	-0.0346778	0.103443	-0.274125	0.113955	0.0631871	0.00531486	0.0474456	0.0129061	0.155115	-0.0743232	-0.0985774	-0.0628231	-0.0791364	0.180538	0.178826	-0.120029	-0.0215496	0.157751	-0.315358	-0.124951	-0.0980488		0.110073	0.150981	0.227587	0.173529	-0.158315	-0.191213	0.127796	-0.0201297	-0.0932683	0.335338	-0.380857	-0.381616	0.390357	-0.107735	-0.139499	-0.0762137	-0.200542	-0.342014	0.00153487	0.154386	0.0713993	0.301488	0.137568	-0.18552	0.0174152	-0.086517	0.268808	0.228861	0.0769127	0.213454	-0.0398233	-0.1169		0.131391	-0.0865637	0.285817	0.153125	0.029595	0.20276	-0.325722	0.106214	0.0223233	-0.101182	-0.247488	0.17767	0.237963	0.0768736	0.0673516	-0.0672746	0.0241086	0.158485	-0.14134	0.255551	0.416801	-0.021605	0.0487857	0.205939	0.189656	0.432784	0.0372202	0.107981	0.07629	-0.287943	-0.0316696	0.224739	0.0780545	-0.294431	0.281358	0.118812	-0.139239	0.0183723	0.0219341	0.154529	0.350625	0.22253	-0.130376	-0.102738	-0.055125	-0.0271273	0.351731	0.100459	-0.200839	0.0114844	-0.136507	0.0547684	-0.00583735	0.0697717	0.131671	-0.000135413	-0.216998	-0.0834467	0.217499	-0.0185405	-0.0647082	-0.240607	0.319577	0.0183769	0.0409235	0.0210374	0.296826	0.475296	0.259484	0.0148639	0.101533	-0.0944767	-0.0402118	-0.163927	-0.0567011	-0.207255	-0.127021		-0.132066	0.117302	-0.182472	0.268742	-0.0334476	-0.102015	-0.259962		-0.067222	-0.0455777	-0.078399	-0.0150892	-0.0164166	-0.0986209	0.00101976	-0.0947511	0.0372858	-0.322533	0.162059	-0.0318431	0.0715941	0.27682	-0.125856	0.130926	-0.190335	-0.138089	-0.0634044	0.019947	0.0862023	-0.0617176	0.157402	-0.0634536	-0.143127	-0.0249856	-0.147899	-0.0960005		-0.225713	0.186803	-0.176103	0.312734	0.339104	0.0683725	0.0128406	0.119122	-0.27446	-0.106624	-0.0480417	0.11316	-0.122729	0.0152876	0.124697	-0.054535	0.358895	0.062055	0.426923	0.0724425	0.0982689	0.0677662	0.20505	-0.0444562	0.142066	-0.126379	0.0427423	0.036019	0.0401795	0.0415343	-0.00875733	0.117924	0.0350777	0.399699	-0.0962104	0.0295197	-0.0542641	0.300692	-0.0194723	0.0320234	0.224118	0.33614	0.378282	-0.167139	0.156897	-0.046736	0.158359	0.179657	0.103123	0.164574	0.0265032	0.0698426	-0.0371415	0.152681	-0.224928	-0.107107	0.0351872	0.0122468	-0.197016	0.0985688	0.255337	0.135902	0.22057	0.175536	0.306043	0.144009	0.435301	-0.0418878	0.188454	0.295123	-0.228919	0.195237	-0.12642	-0.0214817	0.013681	0.243023	0.084815	-0.223911		0.0115637	0.109186	0.0669299	0.0973939	0.257745	0.00309171	-0.0352039	0.286261	-0.0966662	-0.228315	-0.109116	-0.10313	-0.0759428	-0.0701493	-0.05437	-0.195828	0.0340753	0.00469614	-0.011898	-0.119652	-0.0334937	0.387681	0.037271	0.145783	0.0486578	0.178217	0.00612852	0.298951	-0.162101	0.0798427	0.23642		0.150264	0.0864731	0.294881	-0.0786772	-0.00149554	0.248062	-0.219603	0.404636	0.283888	-0.00590119	0.20256	-0.194114	-0.167054	0.0508829	-0.226617	-0.00506859	0.129801	-0.28191	0.191107	-0.240704	0.197779	0.0153943	-0.176929	0.16971	0.188346	0.103821	0.142746	0.0465348	0.445097		-0.113503	-0.216241	-0.0644944	0.015367	0.103659	-0.178359	-0.015489	0.019248	0.054968	-0.0117489	0.142252	0.0205757	-0.0557175	0.107276	0.471067	0.176712	-0.18519		0.257463	-0.0154884	0.339077	-0.0926412	-0.0480336	0.184636	-0.0172206	0.584264	0.0926804	-0.00292923	-0.0431505	0.236101	-0.15048	-0.0655096	0.0077971	0.394656	-0.0828956	-0.111724	-0.407481	0.0596034	0.123008	0.0646283	-0.115644	0.245256	0.212795	0.467996	0.0149966	0.0522898	0.0671732	0.125478	-0.114313	-0.0497235		0.0204543		0.0934555	-0.314928	0.324258
DHX9	Q08211	-0.273367	-0.0308486	0.0183598	0.0899936	0.124984	0.133324	-0.100241	0.0241864	0.0260767	0.152439	0.0915098	-0.0134173	-0.169338	-0.190395	-0.111495	0.13369	-0.0262566	-0.0352527	0.0391862	0.174328	0.140387	-0.334954	-0.228456	0.104719	0.0460578	0.0188774	-0.205117	-0.0550301	0.100972	-0.215831	-0.0562231	-0.0363957	-0.145273	-0.0480081	0.0144475	0.244392	0.0535634	0.0728259	0.0290722	0.0342129	-0.0342805	-0.0300502	0.102489	0.210082	0.143432	-0.0492587	0.246081	-0.079354	-0.0190481	-0.18286	-0.275439	0.0748291	0.0392925	0.19853	-0.169708	0.0219217	-0.0405668	0.064552	-0.161867	-0.140625	-0.122203	-0.254573	0.0850133	-0.300167	0.0572729	-0.1182	0.0194424	-0.0456997	0.0203924	-0.0138397	0.19537	-0.0304286	-0.175248	0.0034964	0.0149714	0.0801089	0.30641	0.125607	0.0386887	-0.264272	0.231409	-0.0187153	-0.0966125	0.132725	0.155054	-0.0144364	-0.168734	-0.12173	-0.102729	0.116236	0.0832705	-0.21455	-0.0543311	-0.186441	0.0738457	0.00303345	0.132209	0.0998899	0.208019	0.124089	0.00967858	0.146621	0.0375552	0.0412384	-0.0168366	0.164979	0.079437	1	-0.177331	0.0164881	-0.00454128	0.140218	0.0348734	0.166974	0.106076	-0.21836	0.0286029	-0.0379028	-0.186195	0.233455	0.0446908	0.04536	-0.134984	0.381164	-0.113124	0.211016	-0.170525	0.158923	0.0213181	0.158566	-0.0899031	-0.0875822	-0.0939458	-0.150816	-0.000691709	-0.104278	0.212158	-0.359269	0.0194148	0.0760622	0.152373	0.241951	-0.12364	0.0803769	0.0612534	0.158178	0.191246	0.058805	0.150506	0.0437435	-0.217225	-0.107187	-0.203365	-0.291476	-0.178947	-0.158916	0.132397	-0.0332763	-0.135739	0.0743765	0.0716454	-0.145202	-0.00698524	0.0605117	-0.0987195	0.00466318	0.0987278	0.115903	0.176962	0.267421	0.118629	0.272311	0.095632	0.224947	0.2137	0.159282	0.242341	0.175452	0.21516	0.0425896	0.100087	0.0616673	0.187612	-0.191939	0.140834	-0.409265	0.0901875	-0.172007	-0.0316774	0.065697	0.226663	0.378917	0.510498	0.149489	0.262286	0.442619	0.173152	0.182057	0.289259	0.220367	0.00243582	0.18741	0.254868	0.321888	0.576742	-0.0667263	-0.060977	-0.0123738	-0.150003	-0.242392	-0.152492	-0.169859	0.0360324	-0.126434	0.050255	0.00673316	0.006996	0.0360017	0.0317779	-0.312306	0.276003	0.0801388	0.0664887	-0.122423	-0.339896	-0.0366558	0.238618	0.148312	0.177704	0.0054767	-0.0248016	0.0512105	0.01932	-0.138568	-0.213492	-0.0714452	-0.320241	0.22183	-0.301957	-0.217685	0.0787957	-0.0264567	0.0581697	0.074235	-0.022925	-0.0412749	0.00760778	0.235602	-0.172724	0.00022734	0.268069	0.181168	0.150294	-0.0132085	0.208786	-0.11174	-0.168925	-0.270443	0.13419	0.030887	0.13219	0.154624	0.329164	0.176674	0.0444791	0.223063	0.0648969	0.0561765	-0.206747	0.0581189	-0.293482	-0.115889	0.132371	0.0542369	0.0803231	0.377548	-0.00323922	0.169777	-0.0664851	0.0872568	-0.0811046	-0.208078	-0.254191	0.109551	-0.121961	-0.134696	-0.0688998	-0.152672	-0.0130762	-0.0501396	-0.083528	-0.0260279	0.174616	0.141227	0.307972	0.0681768	-0.0550575	0.157051	0.136275	0.0684459	0.35989	-0.0736786	0.132109	0.235833	0.0212661	0.202681	0.0242853	0.212633	-0.183727	0.128713	0.0870409	-0.265588	-0.314268	-0.235336	-0.140426	0.144209	0.213771	-0.106947	-0.0969718	-0.161866	-0.307725	-0.144618	-0.221742	-0.200464	0.162114	0.0287723	-0.0724332	0.152519	0.040114	0.209602	0.119036	0.130187	-0.0156645	-0.22708	-0.186792	-0.293682	0.000848368	-0.0683086	-0.220205	-0.0621674	-0.0124572	0.0761774	-0.106514	-0.127938	-0.125767	-0.0257547	0.18692	-0.087828	-0.168684	-0.0843524	-0.262433	-0.289821	-0.078729	-0.194941	-0.251856	-0.0865529	0.000726509	-0.111471	0.29415	-0.0784121	0.214349	-0.287663	-0.232738	-0.173072	-0.301642	-0.342641	-0.274539	-0.279201	-0.166361	0.0434098	-0.0300703	-0.0882901	-0.0927318	-0.0790823	-0.0918281	-0.0542717	0.116017	-0.0633299	-0.0884032	-0.0576131	0.244319	0.0663644	-0.0664178	-0.00462062	0.257735	0.0615862	-0.0955213	0.000407207	0.030546	0.103318	-0.126177	0.202653	-0.0594722	0.00300154	-0.040962	0.0800108	0.0388906	0.0611514	0.00385862	0.0552771	0.0330897	0.119935	0.213331	-0.111271	-0.0451335	-0.0633449	-0.0173208	-0.0120779	-0.0116411	-0.105148	0.0287369	0.0790822	0.0589294	-0.0152425	0.117156	0.292784	-0.0308934	0.056358	0.0730444	-0.0123263	-0.0204434	0.161324	-0.016165	0.0498406	0.0273799	-0.101401	-0.0820318	0.0315309	0.0158008	0.0917291	0.294673	0.0834798	0.0251453	-0.0509144	0.180561	0.0932573	0.238769	-0.0372432	0.108672	-0.0384701	0.144397	-0.0889128	0.0443372	0.0219425	0.242356	0.0732317	-0.118654	0.0152246	0.146764	-0.0543446	0.132221	0.070361	0.26561	0.111111	-0.0537969	-0.153817	-0.0662932	-0.0564454	-0.275709	0.0151393	-0.106492	0.00480034	0.0130225	0.0484935	0.0611816	-0.180041	-0.18137	-0.245466	-0.172757	-0.185234	0.108648	0.426113	0.0498699	0.0618414	0.047003	-0.0574983	0.0631113	0.191119	-0.0302868	0.0645925	-0.0049632	-0.0781725	-0.160716	0.0083687	-0.111849	-0.030365	-0.0140912	-0.226621	0.0219222	0.017614	-0.0435349	0.0086467	0.0652471	0.21132	0.0522943	0.279515	0.00539472	0.0894571	0.156763	0.0894575	-0.0901914	0.308483	0.000461679	0.0964577	-0.037325	-0.0137211	-0.0835793	0.103821	-0.00587198	0.100608	0.0742805	0.0353615	-0.129054	0.0499658	0.0712395	0.333118	0.0426075	-0.0810726	-0.121949	-0.0710029	-0.174124	0.340968	0.203238	-0.0495318	-0.0619627	0.116721	0.138819	0.0708211	-0.127743	0.15816	0.309194	-0.0447381	-0.0275104	-0.0631693	0.103578	-0.0383839	0.0691281	0.071954	-0.0958587	-0.011916	-0.0797219	0.201982	0.148632	-0.0397171	0.288627	0.087431	-0.0247125	0.0417692	-0.00644481	-0.196482	-0.0927104	0.176591	0.00943357	0.112212	0.0806151	0.141732	-0.158687	0.019055	-0.0260277	0.0623271	0.0781545	0.00700028	0.239196	-0.348818	-0.238456	-0.0132914	0.0962429	0.264365	0.0430002	-0.0141628
DLAT	P10515		-0.0637383	0.253606	0.216672	0.367128	-0.0223328	0.0989442	0.231958	-0.0614359	0.0901996	-0.0533827	0.35458	-0.0171096	-0.0593389	-0.0404647	0.0646773	0.365179	0.104957	0.118733	-0.0419326	-0.0895337	0.00118824	-0.279317	0.16692	0.202751	0.0605656	-0.438946	-0.0905731	0.171346	-0.262243	0.140649	0.379009	-0.194665	0.249649	0.0406969	0.299214	0.252649	0.181347	-0.0930836	0.182742	-0.132912	0.0855992	0.000817506	0.129828	0.297499	0.051961	0.0143213	-0.258059	-0.0127557	0.179405	-0.0192407	0.0121915	0.16425	0.227123	-0.39268	0.0423278	0.300333	-0.14096	-0.230307	-0.345211	-0.349037	-0.146868	-0.209226	-0.0107382	0.130417	-0.0924467	0.034187	0.0352691	0.128218	0.112085	0.0768011	0.0190486	0.0556074	0.304732	0.0128176	0.0459379	0.296479	0.279629	0.181401	-0.379163	0.166386	0.285538	-0.167359	0.202395	0.245257	0.0244925	-0.291668	-0.269553	-0.348365	-0.0212235	-0.0454558	0.278655	0.0879047	-0.238359	0.206372	0.261788	0.188478	0.251294	0.150495	-0.066784	0.168806	-0.0790394	0.0264839	0.204679	0.218097	0.148684	-0.119761	-0.177331	1	0.298835	-0.103004	0.375077	0.16852	0.209473	0.0699143	-0.181892	-0.336426	-0.161338	-0.171442	-0.219838	0.063931	-0.0346215	-0.0962318	0.0948032	-0.29498	0.0231651	-0.44033	0.0347533	-0.141845	0.00156252	-0.293467	0.216268	0.324275	0.180127	0.119601	0.115679	0.149163	-0.151485	0.0158487	0.318431	0.326851	0.216711	0.0789093	-0.0281848	0.0404466	0.173034	0.137514	0.080627	-0.0814308	0.110321	-0.0790224	0.341305	-0.339809	-0.405793	-0.29321	-0.274857	0.0524224	0.177335	-0.0559841	0.173066	-0.256911	0.0826124	0.1912	0.301005	0.0450068	-0.28046	0.135541	-0.000115332	0.0525549	0.157413	0.051272	-0.0294607	-0.0235414	0.186572	0.314275	0.198693	0.246354	0.270159	-0.0131159	-0.174531	-0.238332	0.197461	0.342364	0.00634911	0.00563649	-0.109968	0.0181548	0.0266079	0.129402	-0.0777733	0.136381	0.051128	-0.0177309	0.0521854	0.0952286	0.181564	0.138711	0.129306	0.16588	0.13983	-0.13755	0.00774949	-0.0219075	0.0963718	-0.024289	0.145981	0.402708	-0.282991	0.358415	0.0644082	-0.0875225	-0.0890563	0.326738	-0.247916	0.249842	0.187331	0.268193	0.00637928	0.0119255	-0.0911408	0.0821414	-0.139086	-0.100564	-0.384214	-0.424657	-0.463436	-0.20956	0.0202568	0.120555	0.0416792	0.09777	0.0259416	-0.327601	-0.170546	-0.176742		0.00228246	0.13803	-0.184667	-0.12328	0.0605635	-0.0409976	0.496699	0.0854122	0.295037	-0.130144	0.0391661	0.00640555	-0.20211	0.240668	-0.139393	0.203628	0.0668455	0.168244	0.109785	0.315544	0.0168752	0.0879573	-0.186407	-0.103366	0.106663	0.307287	-0.0360032	0.374959	0.115	-0.0496399	-0.0468631	0.348958	0.153694	0.173519	0.346211	0.0479528	0.362855	0.180336	-0.338092	0.16735	0.0279102	0.0994405	0.279103	0.151653	-0.22523	0.218253	-0.024423	-0.107528	0.000887405	-0.252289	0.130513	-0.197199	0.0679079	0.21163	0.218954	0.437637	-0.178678	0.182131	0.0296182	0.172922	0.162414	0.103143	0.178346	0.258894	0.0840933	0.0428699	-0.0781148	0.0459654	0.0612675	0.249211	0.34074	0.133499	-0.0754953	0.273202	0.164522	0.178559	-0.168038	0.326455	0.0305115	-0.106224	0.133905	-0.0346007	0.099845	0.0207025	0.472578	0.209995	0.319001	0.268986	0.0752665	0.0696602	-0.0185373	-0.583952	0.475139	0.228366	0.355504	0.346383	-0.104061	-0.18154	0.127604		-0.00820318	0.145021	0.345308	0.0596657	0.327245	0.0426477	-0.303466	-0.125974	-0.0296677	-0.0846724	-0.118484	0.115774	0.307356	0.241107	-0.208755	-0.117886	0.117884	0.129473	-0.00715155	0.277962	-0.088001	0.0818166	0.138467	0.255254	-0.228308	-0.354187	-0.30715	-0.499823	-0.410986	-0.284557	-0.0784723	-0.24629	-0.362171	0.00349933	0.158779	0.325041		0.120584	0.0689385	0.11974	-0.0180249	0.0238697	-0.0296072	-0.235819	0.342318	0.0921065	0.118281	0.217631	0.247336	0.344746	0.0826823	-0.0601114	0.287581	0.227509	0.345502	0.206836	-0.00116455	0.0962847	0.0708635	0.337922	0.0152532	0.0695178	0.109529	-0.182522	0.116446	-0.153435	0.0080248	0.162502	0.132038	0.307716	0.191344	0.330632	0.0367115	0.19417	0.18584	-0.0558435	0.0465932	0.0222622	0.236895	0.197797	0.183074	0.269477	0.123003	0.225595	0.37311	0.0682731	0.0922811	-0.0624029	-0.0405367	-0.300895	-0.324242	0.28068	0.0193638	0.129701	0.278803	0.0668095	-0.0624553	-0.0294178	-0.26222	0.272003	-0.297675	0.0642429	0.0721653	0.26026	0.0778761	0.149643	-0.0242461	0.0597582	0.220283	0.0236089	-0.0671393	0.23767	0.173966	-0.338412	-0.11397	-0.234204	0.204802	-0.0274404	-0.383552	-0.391516	-0.421231	-0.0437987	-0.344574	0.0429846	0.0959887	-0.131707	0.234046	0.0676948	0.217674	-0.0309858	-0.387409	-0.0937718	-0.390767	0.24887	0.00244171	0.132861	0.177707	0.0723485	0.184156	-0.115814	-0.00630952	0.226658	0.284398	0.335106	0.177831	0.282382	0.126427	-0.0196647	0.0996562	-0.0550761	0.24187	0.033428	0.010598	-0.217796	0.488178	0.0965352	-0.041685	0.182013	0.111955	0.201984	0.00238742	0.0165587	0.153207	0.129344	0.185728	0.259405	0.138908	0.149663	-0.295415	0.0683406	0.129648	0.277345	-0.00513161	0.145187	0.158194	-0.266119	0.296143	-0.0957773	-0.269047	0.147627	0.0528731	0.0812453	0.0528053	-0.0355762	-0.16434	-0.0305498	0.543628	0.317237	0.225831	0.20822	-0.169931	0.0958976	0.344428	-0.188002	-0.0786254	-0.135534	0.193024	0.0145961	0.163752	0.123328	0.319194	-0.0966511	-0.283397	-0.0996639	0.400734	0.145854	0.0688364	0.141601	-0.148985	-0.143762	-0.139565	0.19134	0.210134	0.111749	0.0474061	-0.0411543	-0.0179941	0.108411	0.446065	0.179377	-0.336717	-0.305093	-0.112081	0.274107	0.226499	-0.00170056	0.135215	-0.163724	-0.0884381	0.359088		0.0525511	-0.167441	0.190754
DLST	P36957	0.199872	-0.100192	0.131822	0.0632891	-0.00531539	-0.0536437	0.110397	0.322157	-0.256532	0.0611255	0.0561187	-0.0876584	-0.067609	-0.21503	-0.0721485	0.0677346	0.0989227	-0.157825	0.124855	0.310317	0.203915	-0.0921434	0.246999	0.152586	0.344173	0.24954	-0.0566826	-0.0220982	-0.038275	-0.0693201	-0.0584098	-0.201899	-0.14783	0.0565987	-0.309596	0.031609	0.00523652	-0.0723614	0.304054	0.0823954	0.0796077	0.136713	-0.0274323	0.226062	-0.0452847	-0.0683814	-0.0205337	0.168019	-0.0745035	0.179403	0.231528	0.124129	0.171932	0.272662	-0.0689626	-0.0302458	0.16839	0.0218189	0.269618	0.308667	-0.0126661	0.00473932	-0.0154496	-0.0889055	-0.181058	-0.13619	-0.0335455	0.0432233	0.0804835	-0.138612	-0.209684	0.0571904	0.0390927	0.0409469	-0.207764	0.0252913	-0.027396	0.012546	0.00771386	0.180845	-0.184468	0.0630496	-0.162452	0.269097	-0.0884448	-0.224735	-0.147298	-0.0339049	0.0227849	0.133089	0.128957	-0.0712682	0.0373497	-0.0219921	0.276105	-0.0521153	-0.0590645	-0.13578	0.104167	0.0901856	0.121764	0.203504	0.0698805	0.189577	0.0172359	0.0368384	-0.121785	0.0164881	0.298835	1	0.251396	0.189405	0.232994	0.165589	-0.171571	-0.0537725	-0.119444	0.145667	-0.0651168	0.217536	-0.0766632	0.0237809	0.00566223	-0.276018	0.275257	-0.0513424	-0.194742	-0.140603	0.319379	0.060438	-0.0714428	-0.137938	-0.0710788	-0.15878	0.0886101	0.0591397	0.0105277	-0.103092	0.020791	0.0402665	0.0266507	0.147159	0.100069	0.0200345	-0.0894073	0.248906	0.54836	0.211008	0.139871	-0.0728544	0.0769892	0.203149	-0.0530906	0.0829865	-0.085461	0.416437	0.038074	-0.0734362	0.103054	0.0993507	-0.0266016	0.0341805	-0.0158654	0.273093	0.0558959	0.0587251	0.194132	0.111177	-0.133352	-0.022971	-0.0348404	-0.0443057	0.121227	0.0764363	-0.00603868	0.0939454	-0.0643965	-0.00690156	0.118813	0.176356	0.297679	0.149417	0.0482871	0.333024	0.161278	-0.0200088	0.0207002	-0.356187	0.220814	-0.0569601	0.0285559	-0.0509053	-0.0644996	0.0167744	-0.0543524	0.0439395	-0.0660454	0.10427	0.193317	-0.114621	-0.0147762	-0.170506	0.0439898	-0.084229	-0.0494608	-0.139622	0.227266	-0.0515455	0.141289	-0.0437541	0.0161452	0.0396622	0.0890215	-0.0165651	0.00284529	-0.0501173	0.0694	0.0229281	0.153491	0.0468121	-0.124264	0.0273239	0.0920819	-0.0630157		-0.162271	-0.016964	0.128731	0.0864864	-0.139984	0.0807222	-0.136496	-0.0631395	-0.04245	-0.294645	-0.0515535	-0.0587163	0.197296	-0.019456	0.0147735	-0.063284	0.152131	0.312144	0.0420399	0.07829	-0.0137538	-0.359415	0.17554	-0.0524691	0.327089	-0.0263331	0.111745	0.0478975	0.209422	-0.0465132	-0.229873	0.0330474	-0.198742	-0.0749312	0.101936	0.166981	-0.134144	-0.288655	0.0244439	-0.0288641	-0.157199	-0.212841	-0.314473	0.086597	0.0155856	-0.0416345	-0.217914	-0.306366	0.0159667	0.232716	-0.0386442	0.0311822	0.187252	0.208382	0.074842	-0.128793	0.0470029	-0.157579	0.16545	0.0256202	-0.227988	0.318489	0.00137314	0.217539	-0.283356	0.218465	0.0154137	-0.166401	-0.00103307	-0.0487993	0.0621225	-0.205343	0.0481126	0.374875	-0.149549	-0.0612404	0.101249	0.223436	-0.221063	0.0988001	-0.104034	0.0607731	0.301661	0.290001	0.223305	0.0254271	-0.121782	-0.0596249	0.0847138	0.00027361	-0.115513	-0.0174302	-0.0357981	0.204668	0.155923	0.0363794	0.217208	0.0242613	0.0585499	0.00222254	0.054326	-0.249227	0.264476	0.154546	-0.108414	0.132962	0.190772	-0.0417964	0.0682261		-0.272868	-0.203329	0.0678616	-0.144153	0.0649316	0.394571	0.31823	0.0455003	0.357318	0.259559	0.0445082	0.0812407	-0.00879298	0.179255	-0.0365172	-0.0674527	0.0582796	-0.115446	-0.181759	-0.182856	0.181673	-0.012649	-0.102134	0.316159	-0.131279	0.156866	0.206592	-0.160994	0.190616	0.204037	0.123233	0.143194	-0.0582494	-0.0264164	0.037438	0.0750197	-0.0105604	0.151412	0.0090633	0.0876448	-0.0680005	-0.0759267	-0.203483	0.041874	-0.0315455	-0.0731683	0.0383184	-0.364147	-0.0623736	0.0375017	0.325285	-0.18547	-0.0144446	0.282704	0.172775	-0.092316	0.286286	-0.186009	0.0433156	0.231229	-0.112296	-0.0904446	-0.185052	0.216493	0.100434	-0.0193539	0.104844	-0.0788012	0.2135	-0.257352	-0.0637142	0.0717406	0.13471	0.188938	0.320209	-0.0444659	-0.158386	-0.0422005	-0.201371	-0.0369247	-0.170747	0.304523	0.0674579	-0.115013	0.00963739	0.147422	0.177777	0.149366	-0.245443	0.0267188	-0.279932	-0.0980697	-0.138838	-0.0576206	0.0980321	-0.0941374	0.192477	0.16161	-0.0552708	0.159943	-0.00513941	-0.116215	-0.0718031	0.139819	0.00108712	-0.131198	0.240273	0.144203	0.464217	-0.0403193	-0.152953	0.171073	0.0852735	-0.00372628	0.145663	-0.0995939	0.275226	0.279624	-0.0133622	-0.238749	0.0213806	-0.202141	-0.175993	0.110329	-0.13863	-0.136365	-0.143095	-0.218336	0.133159	0.429815	0.242279	0.143133	0.0831013	-0.0442718	0.0621184	-0.305649	-0.148384	0.0851478	-0.184211	0.215499	0.0143563	0.132115	0.0983725	0.114992	-0.0995236	0.0900171	-0.139265	-0.183472	0.181537	0.0908067	-0.149895	0.0665703	-0.123703	-0.0697149	0.0539272	-0.0737246	-0.0612127	-0.0461865	0.366246	0.255831	-0.0918482	-0.0502384	-0.0735372	0.309956	-0.212518	0.0111079	-0.102386	-0.435539	0.150597	0.079792	0.0212613	-0.139463	0.190982	-0.162813	0.139501	0.103456	-0.205825	0.18092	-0.24754	-9.13537e-05	-0.00831566	0.169942	0.360903	0.114937	0.049987	0.087216	0.0427448	0.198029	-0.0779148	-0.113038	0.300306	0.268048	0.0107414	0.265847	0.373646	-0.206663	0.236992	-0.0886634	0.148894	0.172727	0.163702	0.0674548		0.121721	0.189452	-0.202392	-0.262494	-0.0863757	-0.00526729	-0.162569	-0.0382274	0.096297	0.0688378	0.152977	0.188111	-0.0708006	0.120274	0.00421813	0.113313	-0.438664	0.208039	-0.363743	0.0113057	0.0161181	0.0517963	0.147371	-0.154941	-0.0047379	-0.0819783	-0.0411607	0.170799		-0.0136546	0.165972	-0.160595
DMKN	Q6E0U4	0.0808567	0.0110759	0.258909	0.0301881	-0.312432		0.102863	0.0307705	0.0636105	0.0787889	-0.282184		-0.321391		0.463971	-0.0513585	-0.0867171	-0.133421	0.00443654	-0.0243054	-0.237713	0.073268	0.292294	-0.211707	-0.192045	-0.138187	0.205292	0.105408	-0.280044	0.261281	-0.303662	0.0999874	0.318599	-0.261601	-0.0200388	-0.0933658	-0.0709297	-0.306783	0.313538	0.147896	0.110209	-0.0273224	-0.0161895	0.0110902	0.0670911	-0.240529	0.0173494	0.392069	0.18094		0.287329	-0.124298	-0.0524828		0.316274	0.0469373	-0.0225717	-0.172791	0.265052	-0.101915	0.356915	0.135084	-0.0905211	0.127228	-0.426256	0.0358458	0.083992		-0.118476	-0.157089		0.345447		0.0740847	-0.0110622	-0.0370676	-0.171035	-0.160091	-0.11467	0.37395	-0.189009	-0.0610812	0.243201	0.10514	-0.177058	-0.0724294	0.261805	0.353888	0.25948	-0.117446	-0.00302581	-0.0741005	-0.0412421	0.312118	0.362586	-0.0980487	-0.173329	-0.237943	-0.105588	0.148451	-0.0644286	0.0194308	-0.201548	-0.0721144	-0.0662398	0.0330104	0.109092	-0.00454128	-0.103004	0.251396	1	-0.0426301	0.241616	-0.117199		0.202148	0.059594	0.293263	0.161446	0.166453	0.0176448	-0.00155494	-0.00884933	0.0265991	0.178457	-0.200755	0.239414	-0.266801	0.0851038	-0.327447	0.337215	-0.363	-0.121877	-0.163482	-0.0720168	-0.0531075		0.310131		0.127357	-0.114551	-0.196893	0.125005	-0.126512	-0.156311	-0.0225915	0.00334	0.0595758	-0.0410335	-0.0041553	0.228098	-0.0943712	0.316901	0.35449	0.333035	-0.0482789	-0.100585	-0.400837	-0.0644917	0.0138019	-0.185978	0.0310569	-0.132367	0.106996	0.240419	0.0386658	0.0935089	-0.111989	-0.045554	-0.131691	0.0504429	-0.0470194	0.021745	-0.111609	-0.2806	-0.23052	-0.232114	-0.234281	0.0352353	0.196416	0.137878	-0.0116515	0.0310013	0.189845	-0.115954	0.486683	-0.182097	-0.347864	-0.460534	0.00175241	0.0469545	-0.0412673	-0.0816135	-0.0803615	-0.147468	-0.161811	0.0584001	-0.151677	-0.0498088	-0.208169	-0.116689	0.0633179	-0.0606278	-0.220637	-0.0722541	-0.15513	-0.0330162	0.128365	-0.321372	0.0209049	0.0271233	0.054801	0.0115981	0.243786	-0.0712434	0.0570418	-0.120298	-0.127005	0.0537814			0.281515	0.445758	0.274385	0.503512	0.341994	-0.201654	0.00768993	-0.033497	-0.161794	-0.156829	-0.0664438	0.322276	0.139564	-0.0362344		0.0440766	0.186208	-0.0101949	0.130167	0.162942	0.20964	-0.0275442	-0.197864	0.083821	0.0642582	0.309253	-0.0224501	0.332267	0.0328754	0.288251	-0.0856961	-0.106667	0.226428	-0.150692	-0.0925488	-0.00520749	-0.0827426	0.0558594	0.237784	-0.209368	-0.207269	-0.0545061	-0.229539	0.116946		-0.0188982	-0.126406	0.198631		-0.183888	-0.399711	-0.137563	-0.0731741	-0.252814	-0.17723	-0.269712	0.0141832	0.0723681	-0.151687	0.13122	-0.0403487	-0.00701705	0.111578	-0.298711	0.0444087	-0.127501	0.0637579	-0.0178721	-0.205268	-0.207459	-0.131959	0.411806	0.0347156	0.0711218	-0.272874	0.140369	-0.179632	0.460597	-0.141126	-0.0709562	-0.114796	-0.462893	0.135172	-0.0181988		-0.0524523	-0.175694	0.241886	0.0194714	-0.0360368	-0.229487	0.0450877	0.247858	0.382522	0.269961	-0.143047	0.0643805	-0.112463	0.0923335	-0.0867872	-0.0588663	-0.0355285	-0.193678	-0.0707539	0.0244912	-0.04167	0.221983	-0.0854241	0.0972358	-0.0218107	-0.20201	0.275053	0.0499727			-0.0436116	-0.0601505	0.0579305	0.0815503	-0.0337844	0.0853972	-0.0233145		-0.179434	0.0950734	0.174758	-0.0256641	0.00922542	-0.0135322	0.108173	0.0826096	-0.0911783	-0.169478	-0.411126	-0.213261	0.0480132	-0.184875	0.298293	0.0403294	-0.0875778	-0.0882442	0.155759	0.336338	0.493742	0.540768	0.127067	0.173647	0.288572	-0.0881799	0.168161	-0.304909	-0.0696324	0.0953978	-0.0847944	-0.120932	0.333959	-0.17104	-0.146242	-0.0216819	0.0287075	-0.216168	-0.504707	0.335923	-0.252295	0.23715	-0.0896421	-0.118946	-0.126936	-0.350352			-0.268896	-0.00808658	-0.142807	-0.0276345	-0.115413	-0.20869	-0.352501	-0.237865	-0.0867262	0.0586315	-0.0713879	0.026341	0.00171925	-0.166106	0.123303	-0.17677	0.0647479	-0.202531	-0.0688168	-0.249676	-0.00914636	-0.140399	0.0706979	-0.333011	-0.270735	-0.161589	0.0485947	-0.263397	-0.232784	-0.044918	0.055717	-0.0455357	0.145999	-0.153913	0.500275	-0.082099	-0.118694	-0.0390185	-0.272849	-0.0477388	0.108182	-0.322947	-0.0527504	-0.150103	0.0063952	-0.0967442	0.125008	-0.16592	0.189876	0.213648	0.0202062	0.413055	-0.310391	0.0259507	-0.31728	0.00269166	-0.141007	0.279373	0.262921		-0.143876	0.159861	0.410843	0.339195	0.261979		0.275809	-0.331134	0.0508138	0.208863	-0.442415	-0.418167	-0.156876	0.23798	0.322212	0.165038	0.14978	-0.210308	-0.165872	-0.225836	-0.0971231	-0.157249	-0.185193		-0.00429328	-0.0658319	-0.285465	-0.210459	-0.0137042	-0.100379	-0.252446	0.178354	0.206172	-0.122036	-0.00773402	0.182254	-0.016729		-0.156953	-0.0971565	-0.255766	-0.155805	0.100077	-0.173358	-0.240134	0.102853	-0.0333155	-0.0193209	-0.031619	-0.261979	-0.134556	0.131458	0.307062	0.243145	-0.112538	-0.149671	-0.0331161	-0.351893	0.394479	-0.15122		0.0151033	0.0161936	-0.188643	-0.319637	-0.115895	-0.246881	0.0803297	0.341216	-0.0754611	-0.0819072	0.00985974	-0.0741769	0.174496	-0.0378676	-0.00689592	-0.00134097	0.154698	-0.25964	0.151893	0.0249966	0.155087	0.00200574	-0.017002	0.0714968		0.0597988	-0.123958	-0.456373	-0.0196285	-0.00341388	-0.017259		0.134294	0.0797676	-0.206788	0.0159044	-0.0383217	-0.154939	-0.0388806	-0.0346778	-0.0715318	-0.307517	0.032166	-0.00694724	0.107108	0.0235474	-0.136356	-0.153624	-0.14185	-0.158314	0.217206	0.145762	0.266176	-0.232001	-0.312616	0.1614	-0.522579
DNAH9	Q9NYC9	-0.405223	0.214283	0.217954	0.14871	0.182414	0.164884	0.065166	0.156431	-0.0777919	0.210652	0.142961	0.315331	0.225275	-0.171432	0.352394	0.129027	0.21022	0.104203	0.146121	0.202731	0.0745462	-0.0229825	-0.221054	0.184248	0.376163	0.218089	-0.16481	0.157422	0.0535222	-0.196634	-0.0537285	0.175012	-0.264163	0.285106	0.0579227	0.308458	0.135289	0.0834557	-0.0200936	0.209871	0.115348	0.128199	-0.0234987	0.0510393	0.136295	-0.0289148	0.195783	0.0506892	-0.0483744	0.101288	-0.368975	0.0107487	0.150941	0.0210144	-0.0185206	0.229093	0.0663908	0.0988585	-0.218322	-0.0507469	-0.202009	-0.111343	0.338633	-0.291285	0.255929	0.0416257	-0.00649601	-0.0184688	0.196864	0.0146107	0.0723492	0.109822	0.110609	0.247087	0.151299	0.18425	0.214095	0.158258	0.0272446	-0.171782	0.18897	0.0671083	-0.00819741	0.137396	0.181341	0.237334	-0.288418	-0.0905828	-0.0777009	0.194449	-0.0231867	0.141651	0.0110066	-0.081167	0.0154041	0.132991	0.256636	0.281206	0.164886	0.0761475	0.0765571	0.0121722	0.100637	-0.0787782	0.107858	0.320517	0.33814	0.140218	0.375077	0.189405	-0.0426301	1	0.182357	0.302231	0.0560918	-0.157811	-0.116904	-0.130252	-0.3403	0.209237	0.150648	0.278924	-0.0447004	0.274841	-0.155958	0.0354519	-0.217312	-0.0380637	0.0594857	0.205944	0.0696527	0.276497	0.0951812	0.000467559	0.226587	0.0431689	0.2013	-0.227659	0.126169	0.264898	0.156015	0.121888	0.0061035	0.0138405	0.386904	0.260772	0.299918	0.118412	0.0422831	0.356901	0.0316894	0.195185	-0.266814	-0.173995	-0.226324	0.189154	0.204705	0.315798	0.151904	0.107755	0.0590759	0.078584	-0.0195367	-0.045033	-0.0757507	-0.0255282	0.239689	0.313635	0.15288	0.269606	0.235195	0.0979396	0.102391	0.195839	0.258563	0.201331	0.107919	0.322103	0.0224867	0.0163182	0.14015	0.281997	0.217321	-0.0726534	0.24641	-0.318728	0.0366832	0.0720387	0.112005	0.156595	0.174711	0.370216	0.226562	0.00849711	0.334117	0.272414	0.147515	0.204404	0.107717	-0.0069049	0.286176	0.0105245	0.181813	0.158236	0.330196	0.0731167	0.140693	-0.00501505	0.04823	-0.034707	-0.0963858	-0.0659968	0.262845	-0.108575	0.133052	0.0904321	0.190363	0.0105047	-0.0329384	-0.0474181	0.193744	-0.0850462	-0.186049	-0.175537	-0.24744	-0.272754	0.0732119	0.14815	0.205349	-0.0736558	0.130617	0.198143	-0.140392	-0.357109	-0.0580631	-0.0448514	-0.427112	0.339161	-0.225163	-0.353893	0.187225	0.0465222	0.0716594	0.165671	0.338037	-0.119713	0.319441	0.316009	-0.344356	0.102749	-0.0253693	0.251736	0.198704	0.065124	0.175683	0.133731	0.0964021	-0.0913469	0.00936443	-0.122399	0.305027	0.119045	0.259598	0.456859	0.0641856	0.197502	0.0619028	0.181429	-0.0384286	0.0358244	0.34191	0.264275	0.328665	-0.10378	0.174183	0.263553	0.0766479	0.212823	0.336348	0.0281784	-0.0337477	0.114231	-0.00869856	0.351122	0.230669	-0.159436	0.167978	-0.383527	0.2971	0.197488	0.333196	0.0525045	0.0941687	0.20255	0.191197	0.196794	0.0431812	0.244187	0.23177	0.348721	0.0535112	0.357134	0.16363	0.0179234	0.148201	0.275852	0.190092	0.203278	-0.133421	0.508273	0.276698	0.0711891	-0.0458765	0.12037	-0.167597	-0.0878	0.225771	0.0583711	0.112024	-0.0211155	0.281817	0.0228371	-0.0140881	0.146519	0.172966	0.248186	0.0976969	0.155323	0.367458	0.0340157	0.259172	0.195329	-0.00813596	-0.0228962	-0.127744	-0.191929	-0.017432	0.140144	0.160833	0.116443	0.263596	0.186187	-0.374635	0.15945	0.088776	-0.0375509	0.0342044	0.014201	0.120613	0.0481208	-0.278407	-0.299425	-0.0251703	-0.115111	0.232706	0.0531802	-0.228093	0.315983	0.240587	0.33962	0.131917	-0.315274	-0.201212	-0.339063	-0.194609	-0.355192	-0.0431814	-0.181466	-0.260768	0.0969642	-0.0881307	0.066647	0.050131	0.0400751	0.0815843	0.0792778	0.0860343	0.176646	-0.0217129	-0.331212	0.214188	0.089913	0.132299	-0.0155737	0.203636	0.176737	0.0635258	0.281334	0.27275	0.262924	-0.00959105	0.140277	0.138813	0.0128823	-0.0121627	0.251426	0.192888	0.167117	0.286495	0.187814	0.220655	-0.0213176	0.0963619	0.0473237	0.125724	0.18395	0.182699	0.07886	0.147962	0.103808	0.180491	0.12068	0.0608667	0.301271	0.269825	0.268627	0.231719	0.216024	0.240829	0.128006	0.227117	0.370159	0.241332	0.181484	0.0298911	-0.154536	-0.239222	0.0640588	0.19988	0.176241	0.274554	0.10642	0.0963953	0.218227	0.079705	0.0766751	-0.0984691	0.104629	0.311446	0.153902	0.207858	0.239044	0.0900079	0.143798	0.210252	0.103699	0.0522015	-0.0121899	0.107556	0.00627582	0.0925526	-0.0224348	0.107539	0.260025	-0.23322	-0.210025	-0.257318	0.0538315	-0.0759837	0.215223	-0.00348911	-0.00337843	0.262125	0.197903	0.265445	-0.0247048	0.0739526	-0.231127	-0.261609	0.0433833	0.0633281	0.147222	0.201481	0.094677	0.255142	0.0933664	0.202393	0.156288	0.0806977	0.0833799	0.00942543	0.0677803	0.184402	-0.0900481	0.197659	0.0505524	0.19382	0.0361195	0.055022	0.110087	0.26451	0.29862	0.387149	-0.00723565	0.234556	0.352199	0.125072	0.178737	0.00678067	0.0319618	0.114505	0.038755	0.245642	0.305283	-0.055931	-0.135987	-0.170244	0.317273	0.33098	0.201736	0.176927	0.191562	0.357579	-0.0226413	0.179556	0.263958	0.244252	0.120902	0.197048	-0.374489	-0.152937	0.189037	0.193555	0.105437	0.143721	0.17635	0.0249299	0.0979202	0.1359	0.199394	0.0520361	0.0878726	0.0386863	0.0493802	0.29448	0.0927662	0.332364	0.0337305	-0.17126	0.165921	0.503325	0.184345	0.0658682	0.164394	0.132652	0.0718451	0.242624	0.143476	0.134014	0.138059	-0.136536	0.0475037	0.0460531	0.103647	0.1527	0.247522	-0.100319	0.246424	0.0613502	0.243212	0.139823	0.0730635	0.0726419	-0.36466	-0.119866	0.255028	0.292127	0.351908	0.0618745	0.300351
DNAJC19	Q96DA6	0.211664	-0.196219	0.280599	0.115109	0.0582012	0.327786	0.116421	-0.413029	0.0466459	0.153082	-0.190124	0.270533	0.0994347	-0.316464	-8.42955e-05	-0.144478	-0.0481976	0.16355	-0.022922	-0.0802697	0.0140525	-0.272864	-0.183898	-0.0890092	0.118559	0.182632	-0.128332	-0.281117	-0.0443034	-0.0828064	-0.0025362	0.298256	-0.307486	-0.0289679	-0.226936	-0.019754	-0.0900711	-0.114419	0.202285	0.106999	0.0939805	-0.0853873	0.105489	0.360142	0.0606775	-0.0217328	-0.00395914	-0.0324376	-0.036192	0.275728	0.0627069	-0.0153381	-0.0970418	0.097244	-0.0732705	0.368451	-0.0874837	-0.129988	0.0282094	-0.0885793	-0.146846	-0.0272545	0.00964305	0.0120189	-0.402249	-0.0842321	0.0278775	0.00779904	-0.0834205	0.283882	0.0306219	-0.0525611	-0.0038485	0.106386	0.130111	0.0462997	0.241017	-0.0307221	0.386291	-0.0529785	0.144404	-0.0719003	-0.00904649	0.15795	0.25554	-0.143793	-0.101588	-0.0894737	-0.0727992	0.0982298	-0.0242846	-0.00103255	-0.0933442	0.124759		0.0805978	0.118513	-0.0374946	0.174828	-0.0609145	0.0989532	0.0812137	0.0251117	0.0323194	-0.000653864	0.15539	0.11616	0.0348734	0.16852	0.232994	0.241616	0.182357	1	-0.106245	-0.0694211	0.0316859	0.101446	0.00130321	-0.23011	0.0695445	0.244759	0.0634033	0.0768346	0.20113	0.132327	0.241441	-0.106327	-0.100934	-0.00238429	0.0754942	0.0129292	0.0447117	0.296603	-0.120408	0.00139775	-0.104771	0.257419	-0.210807	0.26271	-0.0624278	-0.15029	-0.0791131	-0.129428	-0.0735389	-0.0525585	0.426205	0.218027	0.228097	0.0944796	0.157997	0.0868821	-0.0781687	-0.185599	-0.0342688	0.127925	-0.242084	-0.0117858	-0.0152554	-0.213562	0.237568	-0.136642	0.118273	-0.143199	0.291294	-0.116059	-0.164453	0.218793	0.121395	-0.150248	-0.100272	0.063982	0.129598	0.117198	0.124554	-0.16619	-0.0334511	0.147599	-0.183236	0.0631269	0.102097	0.250926	0.0145271	-0.054899	-0.0714155	0.0112654	0.179875	-0.313035	0.0470269	-0.0112265	0.0209435	-0.0731548	0.215197	0.093433	-0.124975	-0.066704	0.120799	0.309454	-0.046584	-0.0886254	-0.0084868	-0.0838967	-0.0800648	-0.0333286	-0.132956	0.122378	-0.100303	0.129168	0.384322	-0.218766	-0.209043	-0.0106157	-0.0122867	0.211923	-0.20329	-0.08863	0.0176017	0.0310974	-0.216685	-0.117239	-0.116317	-0.0331407	-0.0332175		-0.227289		-0.292625	0.10598	-0.270944	0.228844	-0.20038	-0.145785	0.11	-0.0640419	-0.225647	-0.162349	-0.00739827	0.0557552	0.164315	-0.184884	-0.115216	0.132649	0.0141388	0.188069	-0.0325737	0.159337	-0.0957689	0.245631	0.200355	-0.245666	0.0773202	0.0679344	0.0860542	0.165015	0.1269	0.046021	-0.0780437	-0.228825	-0.00293843	-0.109271	-0.165521	0.0647694	0.0878808	0.21498	-0.0128459	0.182846	-0.0754743	-0.0215304	-0.0732666	-0.148626	0.152709	0.268259	-0.275821	-0.0540253	-0.218601	-0.111121	-0.185044	0.0721917	0.164187	0.169766	-0.0154904	-0.131189	0.353196	0.39642	0.0577071	-0.239859	-0.0633081	0.366076	-0.279303	-0.0273681	0.20525	0.0817947	0.124845	0.375264	-0.261193	0.33584	0.0176149	0.0840923	0.271222	0.201737	0.0937624	-0.0328208	0.25902	-0.274498	0.0622741	-0.0479415	0.20858	0.0164366	0.0710725	0.0841366	0.0612303	0.0814558	-0.0181003	-0.147689	0.213859	-0.156026	-0.191722	0.093193	-0.125966	-0.0249402	-0.0508548	0.184232	0.00371395	-0.0370182	-0.0539532	-0.129366	0.0277042	0.0199004	0.504928	0.111506	0.208464	0.0537695	0.133751	0.088583	-0.202443		-0.000140955	0.0135686	-0.218892	0.189963	-0.0810873	0.101547	0.0305746	-0.391853	0.342224	0.0330123	0.0881792	-0.0209284	0.0847884	-0.0789924	0.124096	0.00729826	-0.10691	0.180654	-0.0805656	0.256837	0.311347	-0.121307		0.0269851	0.0723862	0.143712	-0.118669	-0.0756785	-0.0915929	0.207299	-0.0718352	0.161156	-0.191898	-0.127351	-0.0183011	-0.0513244	0.0269275		0.125386	-0.149908	0.225335	-0.211125	0.401731	-0.36142	-0.191015	-0.172923	0.0589568	0.383713	0.398803	0.146319	0.300163	0.124436	-0.136364	0.0515093	-0.0293021	-0.0611572	0.0870401	-0.0310531	0.0501105	-0.266259	0.056923	0.191824	-0.0916101	-0.0367973	0.203425	-0.0308677	-0.0240638	0.00400378	0.166619	-0.113192	-0.109253	0.344827	0.157078	0.0624522	0.0164703	-0.0225179	0.197335	-0.0170936	-0.0158857	0.196557	0.137325	-0.0222469	0.141112	0.0331542	-0.016822	0.359636	-0.0638117	-0.172796	0.0591445	0.0700546	-0.211656	-0.0230964	0.0279354	0.0359794	0.15622	0.137734	0.104886	0.155677	-0.0968222	-0.0781072	0.106703	-0.0900443	0.128855	0.273859	0.130595	-0.159049	0.13742	-0.00164533	0.128519	0.0494827	0.0398029	-0.118904	0.038868	-0.0570101	-0.083564	0.307738	0.466975	-0.0650357	-0.036998	0.141803	-0.353338	-0.174143	0.231862	-0.104833	0.0893519	-0.218776	0.0392788	0.161144	-0.461004	-0.258148	0.350247	0.0778495	-0.145323	-0.261978	-0.213318	-0.295939	-0.14009	0.215693	0.0764935	-0.123629	-0.0254149	0.0557265	-0.0742413	0.0345693	-0.0103778	0.239746	-0.297208	0.0294759	-0.018953	0.0213199	0.0726017	0.144617	0.0955442	0.0343874	0.109779	0.405761	0.247138	0.191897	-0.131045	0.26063	-0.0025613	-0.0383986	0.170317	-0.0158326	-0.0294095	0.165522	-0.210073	0.179553	-0.294701	0.209707	0.0145015	-0.220198	0.0432408	0.151372	-0.216597	0.359242	-0.00907542	0.0176529		-0.039572	-0.0291855	-0.102521	0.189285	0.125889	0.104887	-0.0801425	0.302342	0.0800102	-0.0505989	0.0865658	-0.0136077	0.126715	0.268973	-0.284965	0.195762	-0.123079		0.248866	0.0868122	-0.00217688	0.0679827	0.28287		-0.0409071	-0.0676259	-0.0814814	0.10898	0.0680808	0.111267	0.00180361	-0.164156	0.0469997	0.0244702	0.146316	-0.101832	0.0127921	0.139959	0.0998981	0.0727528	-0.103029	0.256203	0.184629	0.143546	-0.144442	-0.070571	-0.198868	0.0903922	0.0295097	-0.219822	0.242611	-0.0991195	-0.0427558	0.0310649	0.278031	0.130304
DNM2	P50570	-0.00149334	0.116171	-0.0108692	0.0875629	0.197377	0.11871	0.0916551	0.270033	0.164235	-0.0114393	0.0123817	-0.382107	0.0292955	-0.204831	-0.0849138	-0.0342008	0.0693464	0.145285	0.008936	0.203887	0.0972216	-0.0494916	-0.333251	0.0301123	-0.0485163	0.170838	0.000588366	-0.0574541	-0.0252378	-0.322388	0.170791	0.0150062	-0.219544	0.147074	0.344771	0.431475	0.338784	0.16348	0.119488	-0.0616233	0.0871163	0.108633	0.0428468	-0.18873	0.142656	-0.00528549	0.209864	-0.229019	0.111239	-0.149118	-0.0672347	0.0370797	0.0380194	0.359663	-0.252688	0.0426906	0.0343556	-0.00635657	-0.347909	-0.126252	-0.282864	-0.271265	0.163221	-0.232862	0.0418204	-0.233079	-0.0520082	0.143662	0.255884	-0.234348	0.184291	-0.0246848	0.183402	0.118712	-0.0451055	0.283151	0.20858	-0.0913075	-0.0123225	-0.278954	0.405034	-0.0137074	-0.0792373	0.311702	-0.136962	-0.00564956	-0.0868574	-0.179871	-0.330649	-0.225117	0.0764418	-0.235166	0.0756205	-0.218321	0.295859	0.330596	0.0209129	0.0376641	-0.00711206	-0.137774	-0.0724761	0.0318436	0.178493	0.167836	0.267598	0.071924	0.145302	0.166974	0.209473	0.165589	-0.117199	0.302231	-0.106245	1	0.174629	-0.277944	-0.209056	-0.253255	-0.479325	0.148702	0.0453678	-0.196692	0.00466422	0.206955	-0.186047	0.0323361	-0.392301	0.121198	-0.0151268	0.256904	-0.249851	0.0202404	0.147295	0.126946	0.0841906	0.242144	-0.0745391	-0.133004	-0.0750617	0.204296	0.0825168	0.110831	-0.253109	0.123025	0.0855615	0.0113773	-0.0514294	-0.0071246	0.027428	-0.145751	-0.173732	0.338677	-0.259037	-0.218762	-0.303382	-0.22619	0.354244	-0.172711	-0.168784	-0.0332942	-0.00644934	-0.0769591	0.229438	-0.110034	-0.154712	-0.141453	0.397813	0.51859	0.452931	0.344206	0.427965	0.0448147	0.250036	0.417184	0.551255	0.168659	0.39692	0.326083	0.106224	0.0789599	0.120336	0.140643	0.46042	-0.118093	-0.0860958	-0.300378	0.124746	0.0108157	0.0840044	0.112963	0.0530585	0.361445	0.373242	0.201424	-0.156164	0.354798	0.326398	-0.0816588	0.204288	0.236621	0.140342	0.0718566	0.0198273	0.198628	0.387126	0.0763542	0.0934574	0.0156579	0.1438	0.319755	0.128558	0.0498098	0.253772	-0.0469289	0.251773	0.305948	0.276736	0.0388034	-0.0229853	-0.418734	0.301198	-0.250817	0.0154779	-0.245099	-0.696528	-0.290962	-0.250242	0.0949105	0.157764	-0.143684	0.126413	-0.0889939	-0.0867845	-0.417278	-0.0241326	-0.232628	-0.290273	0.13675	-0.296832	-0.349541	-0.0998771	0.182092	0.366311	0.107888	-0.0647584	-0.0503986	0.153714	-0.0231356	-0.270349	0.0970181	0.292457	0.295478	0.0736487	-0.022369	0.141565	0.0266593	-0.18041	-0.325688	-0.182799	-0.162399	0.195092	0.186394	0.17011	0.232925	0.244262	0.0381875	-0.0769483	0.040036	0.0365008	-0.204936	0.0253139	-0.126274	0.115821	-0.0848466	0.0781718	0.252174	0.0337198	0.128084	-0.0431136	0.1869	-0.112533	0.00251923	-0.0455864	0.00316224	-0.0160346	-0.204491	0.0957764	-0.312669	0.0532032	-0.156923	0.343932	-0.0506486	-0.0451356	-0.10483	0.0152033	0.379804	-0.0707901	0.046983	-0.0716168	0.0855679	0.0595164	0.032041	0.234678	-0.195115	0.0592255	0.162473	0.338612	-0.0427151	0.16597	0.186772	-0.0402962	0.144356	0.097609	0.0174331	-0.180447	-0.11679	0.113741	-0.0662043	0.0199446	-0.0993773	-0.171299	0.131795	0.236991	0.395657	-0.0595231	-0.154776	-0.0344305	0.110727	0.402393	0.130727	0.288692	0.172477	-0.172738	-0.156072	-0.279194		0.271972	0.154613	-0.235021	0.11999	-0.159353	0.0281692	-0.39509	-0.243648	-0.238752	0.180607	0.0367372	0.177513	-0.245282	0.0165994	-0.239174	-0.302413	0.0322319	0.117568	0.0886221	0.0610345	-0.209846	-0.0739825	-0.0133535	0.0740819	-0.12797	-0.479077	-0.00685789	-0.205512	0.0776244	-0.309612	-0.0570915	-0.0463095	-0.140044	0.0828784	-0.00221714	0.0428573	0.403621	0.0626046	-0.105129	-0.0206654	-0.0787627	-0.00201302	0.0422597	-0.150681	0.178388	0.211411	-0.185004	0.0302256	0.116781	-0.00685879	-0.0311389	-0.0231159	0.0385063	0.457947	0.370432	0.123609	0.095309	0.283878	0.0496386	0.217342	0.0147945	0.0757808	0.0527519	0.0056239	0.144592	-0.0398143	0.115365	0.191449	0.184813	-0.151947	-0.112043	0.275405	-0.0173585	-0.0394182	0.00971663	0.113423	0.195521	0.270121	0.259163	0.229789	0.241114	0.157669	0.362756	0.051334	0.121351	0.0723122	-0.00034292	0.202459	0.0281065	-0.0394499	0.0228552	0.262831	0.0737664	-0.0948853	0.200406	-0.0427077	0.0222808	0.171747	0.185639	0.209499	-0.0652732	0.0306542	0.0594459	0.195292	0.026481	-0.165417	0.175675	-0.0391537	0.164701	0.151504	0.158923	0.207025	0.106304	-0.0795498	0.0879189	0.0371723	0.0535627	-0.0163866	-0.341993	-0.386664	-0.33229	-0.00776257	-0.181045	0.268925	0.0818134	-0.065594	0.375505	-0.0802625	0.121024	-0.0650116	0.0886623	-0.171939	-0.357683	0.239174	0.158656	-0.0581614	0.0955947	0.0250858	-0.029978	-0.16503	-0.0826383	0.209392	0.106555	0.329863	-0.145844	-0.039408	0.0848304	0.287539	-0.194154	0.0175717	0.0648354	-0.208678	-0.0628294	-0.215837	0.107107	0.0927971	0.455916	0.0599702	0.382059	-0.0852774	0.0272009	-0.124833	0.0355874	0.0425917	0.02742	0.181933	-0.00311541	0.0414879	-0.282507	-0.167309	0.138571	0.213386	-0.140035	0.337374	-0.210138	-0.309052	0.171014	0.0102506	-0.335386	0.0163443	-0.151301	0.374817	-0.0437944	-0.190278	-0.273689	-0.0171585	-0.0253666	0.105273	0.0321124	0.0205238	-0.0274682	0.194454	0.123516	-0.0782161	0.329212	-0.0794687	0.187144	-0.0417894	0.0200071	0.0740123	-0.271141	-0.103582	-0.101973	0.0618458	0.093687	0.15158	0.261633	0.0152562	0.373151	0.0758961	0.199095	0.0848589	0.218467	0.0894638	0.22593	0.102407	0.0378165	-0.141861	0.447496	0.0821409	-0.0854178	-0.168365	0.237755	0.187121	0.0838001	-0.0517334	0.34298	-0.499618	-0.0849016	0.348735	0.127404	0.268768	0.270377	0.0378071
DNTTIP2	Q5QJE6		-0.528922	-0.209625	0.217663	0.104182	-0.24274	-0.0112465	0.231014	0.181199	-0.228564	0.227462	-0.390916	-0.0491409	-0.0997828	-0.105212	-0.138266	0.179215	-0.106737	0.339984	0.255957	0.159791		-0.121209	0.0283748	0.0250538	-0.0400988	0.0531798	0.275158	0.142271	-0.188775	0.0722659	0.196479	-0.159706	0.140813	0.198695	0.0212653	0.0993658	0.0238844	-0.169762	-0.346469	0.0429511	-0.230723	-0.158434	0.205431	0.17568	0.104133	-0.0363468	-0.171106	0.345542		-0.268472	-0.0374192	0.22432		-0.113536	0.118568	-0.129581	0.120612	0.125673		-0.240379	-0.0562167	0.275829	-0.241299	-0.0860774	-0.0641626	0.128827	0.331821	0.0893145	0.00497085		-0.0244845	-0.422103	0.357411	0.00340207	0.261171	0.292739	-0.0521395	0.301983	-0.157742	0.234848	0.0844217	-0.138402	0.388829	0.175507	-0.0510889	-0.0316229	0.0932783	-0.13152	0.222659	-0.0439389	-0.258858	0.428257	-0.360251		0.115557	0.176787	0.0980966	0.190255	-0.0174186	0.272186	0.0437732	0.172059	0.1234	-0.135753	-0.05336	-0.222658	0.106076	0.0699143	-0.171571		0.0560918	-0.0694211	0.174629	1	-0.342643	0.0505765	-0.262905	-0.176939	-0.00595491	-0.00389419	0.108596	0.120868	0.226781	-0.164862	0.0845564	-0.171955	-0.0632016	0.18672	0.070895	-0.0183307	-0.0360583	0.109729	0.158744	0.119405	0.189244	0.0564647	-0.406083	0.0106042	0.236721	0.443513	0.231874	0.0405441	0.132738	0.104581	0.237042	0.0344121	-0.0426072	-0.190842	-0.141693	-0.103339	0.243432	-0.0889021	-0.0119991	-0.205119		0.0781339	0.099931	0.290374	-0.0168885	0.12924	-0.15948	0.116723	0.155781	-0.0745532	-0.151057	0.0145151	0.248783	-0.159945	0.321602	0.026389	0.0476265	-0.0427248	0.0394159	0.080461	-0.106234	0.108595	9.30348e-05	-0.0145839	-0.181872	-0.222234	0.114122	0.117158		0.0680967	-0.115493	0.0877855	-0.0601158	-0.173991	0.077488	-0.0971599	0.0486177	0.0819511	-0.217302	-0.018741	0.0745784	-0.026821	0.260875	-0.162761	0.17708	0.143712	0.165933	0.0854466	-0.074061	0.191389	0.0636	0.136044	0.037014	0.166627	0.120781	0.227604	0.0542876	0.179925	-0.261143	-0.0671695	-0.0501118	0.0505947	-0.207925	-0.170735		0.229027	-0.0727769	0.219537	-0.15592		-0.245416	0.0185199	-0.0242572	-0.0706169	0.0445115	0.309526	-0.0495831	0.162829	-0.129471	0.0189457		-0.0734853	-0.0644381	-0.13434	-0.280312	-0.0306522	0.0207577	0.263748	-0.0853805	-0.000819051	-0.0760871	-0.149442	0.0451581	-0.229468	0.073672	-0.0895479	-0.0909937	0.102682	0.235202	0.11515	0.0994436	0.0323036	-0.100587	-0.0913331	0.0354806	-0.0398136	-0.126157	-0.00601876	0.16072	-0.0721824	0.0276043	-0.0282194	0.393013	0.0379064	0.0935942	-0.18813	0.0563331	0.150566		0.0902434	0.175653	0.00043199	-0.00762445	-0.0189158	0.0524077	-0.375285	0.0110336	-0.234149	-0.0374145	0.139894	-0.0918846	0.00146537	-0.0919434	-0.0672459	0.339184	0.449667	-0.0119652	-0.156947	-0.0694544	0.120146	0.186753	0.268997	0.143219	0.0713073	0.111168	-0.0445766	0.0440769	0.127088	-0.0996005	0.267498		0.0877696	-0.115406		0.185081	0.269863	0.0647753	0.130239	0.0758406	-0.361047	-0.00832261	0.0779291	0.292534	-0.169777	-0.0409152	-0.367225	0.230513	0.0504635	0.272642	-0.0160218		-0.234602	-0.111717	0.257606	0.265738	0.05015	0.100349	-0.0156151	0.140372			0.136141	0.29511	0.115676	0.13253	0.211505	-0.0275521		-0.165185	-0.0643528	0.0276224	0.16341	0.0074369	-0.0330683	0.0360888	0.0331504	-0.0713327	0.279445	0.363051	0.155964	0.130935	-0.112466	0.17915	-0.118356	-0.154333	-0.274914	0.274356	-0.25805	0.00600221	-0.382835	-0.365157	0.0426309	-0.0729711	-0.204397	0.0440485	0.0382659	0.223539		0.102984	-0.0095602	-0.0148611	0.102476	0.316303	-0.27262	0.428348	0.12324	0.445845	-0.0274569	-0.0405201	-0.157296	-0.112852	-0.203237		-0.0329348	0.150638	-0.211325	0.228552	-0.134151	-0.230108	0.0185953	0.207681	-0.0358385	-0.0185567	0.296382	0.0263881	0.241845	0.213619	0.00978095	0.238379	0.238169	0.0381399	-0.0722137	0.262034	-0.0741843	0.203208	-0.000360428	0.068885	-0.0366367	0.348119	0.000930249	0.545213		0.0300069	0.409976	0.135899	0.110946	0.0808777	0.03878	0.274421	0.0520316	0.197075	0.111879	0.278068	0.180236	-0.202523	0.11654	0.0992001	0.268751	0.0803486	-0.0349115	0.184824	0.078899	0.0890433	-0.159569	0.00390224	0.319889	0.209959	-0.187832	0.111519	0.173509	0.191971	-0.155473	0.181417	0.0530245	-0.255528	-0.219263		0.000132972	0.120703	-0.532044	-0.306206	-0.307436	-0.298293	0.0748094	0.00200764	-0.026887	0.46741		0.186681	0.252931	0.452165		-0.139808	-0.410889	0.205045	0.337521	-0.101572	0.0578994	-0.17104	-0.195675	-0.0779361	-0.104405	-0.150367	-0.133796	0.0633892	0.168252	0.0755952	0.257782	-0.00131985	0.00884033	-0.193018	0.146423	0.160522	0.000639094	-0.109921	0.0760821	0.134669	0.0316342	0.236097	-0.205566	0.0983295	-0.0281942	0.307612	0.32435	-0.042684	-0.117165	-0.0472277	-0.224454	-0.045694	0.0257715	-0.165356	0.0766628	-0.0586996	0.240486	-0.198189		-0.0802878						0.0379218	0.0555032	0.0908132	0.147127	0.365188	0.110336	-0.16311	0.0732352	0.473112	-0.0278	0.170268	0.234469	-0.050716			0.143369	-0.0185425	0.0159046	0.23711	-0.207979		-0.195132			0.027871	-0.00184821	0.0525429		0.0552591	-0.047107	-0.0100107	0.140739	0.0942609	0.0939518	-0.147464	0.0983349	-0.197162	0.261369	-0.198264	0.0242629		0.0926744	0.193562	-0.0984242	-0.063079	-0.00327312	-0.371319		0.0154729		0.211318	-0.132814	0.223902
DSC1	Q08554	0.506953	-0.151011	-0.0598077	-0.280037	-0.193548	-0.185823	-0.199976	-0.147332	-0.237163	-0.218745	0.00776756	0.175091	0.102811	-0.0168205	0.181865	-0.0862061	-0.39428	-0.326827	-0.0980643	0.148351	-0.0743886	0.164158	0.318381	0.138483	-0.211971	-0.0286265	0.481017	0.11745	-0.193999	0.722504	-0.472159	-0.327614	0.49354	-0.192807	-0.115798	-0.530064	-0.469506	-0.18221	-0.23417	-0.0994774	-0.124451	-0.116578	-0.132354	-0.0482066	-0.171061	-0.202852	-0.272489	0.491385	0.113956	0.394982	0.567819	-0.155477	-0.195404	-0.467739	0.461272	-0.137713	-0.176007	-0.324212	0.431293	0.273676	0.616699	0.614678	-0.0229534	0.630038	-0.126239	0.111603	-0.140837	-0.129827	-0.270978	0.31586	-0.282269	-0.164498	-0.0798578	-0.200932	-0.266048	-0.273959	-0.301058	-0.225699	-0.172834	0.576379	-0.291233	-0.416568	0.311842	-0.207294	-0.0720134	0.226262	0.368249	0.512901	0.434451	-0.133225	-0.0378317	-0.00849042	-0.178613	0.497092	0.153121	-0.255923	-0.266507	-0.12848	-0.2529	-0.112066	-0.372011	0.0135837	0.0235972	-0.149368	-0.33184	-0.283345	0.0172231	-0.21836	-0.181892	-0.0537725	0.202148	-0.157811	0.0316859	-0.277944	-0.342643	1	0.367477	0.546663	0.615775	-0.29568	-0.227714	-0.0457619	0.187252	-0.341128	0.178146	-0.196585	0.534815	-0.187249	0.0015025	-0.0741775	0.199481	-0.0874196	-0.250638	-0.285414	-0.244576	-0.172612	-0.0797857	0.405397	-0.204714	-0.310972	-0.205515	-0.39085	0.207321	-0.269004	-0.197787	-0.218705	-0.135598	0.134614	-0.0529733	-0.186645	0.33531	-0.441789	0.64585	0.399332	0.627101	-0.056931	-0.399244	-0.136717	0.0194394	-0.436543	-0.0658346	-0.170146	-0.217595	0.048334	0.370731	0.370872	-0.119189	-0.288531	-0.297608	-0.303706	-0.101291	-0.175197	-0.195927	-0.323898	-0.208165	-0.151814	-0.172258	-0.246009	-0.1062	-0.0137444	-0.025309	-0.336114	-0.355004	0.495871	-0.0117908	0.581184	-0.078663	-0.105367	-0.119332	-0.280075	-0.174476	-0.348809	-0.232631	-0.177023	-0.148968	-0.461273	-0.262725	-0.359109	-0.284415	-0.195521	-0.0566504	-0.264686	-0.167351	-0.245529	-0.32397	-0.0793275	-0.203588	-0.27151	-0.486201	-0.237802	0.0318047	0.0426901	-0.478116	0.363387	-0.497633	-0.453661	-0.404121	-0.272119	-0.212892	0.225768	-0.092626	0.168951	0.23721	0.413337	0.513975	0.477454	-0.0759635	-0.142189	-0.201651	-0.109722	-0.172329	-0.174057	0.173578	0.51644	0.0411451	-0.0909202	0.484223	-0.219437	0.636101	0.621324	-0.23472	-0.190889	-0.204032	-0.11793	-0.033516	0.0014193	-0.150038	-0.0596506	0.349872	0.0385817	-0.0431892	-0.210416	-0.190676	0.0782328	-0.160753	-0.253611	0.251728	0.417093	0.153419	0.284422	-0.288438	-0.177515	-0.150719	-0.126415	-0.217732	-0.170201	-0.120505	-0.0414913	-0.229738	-0.185022	0.0554314	-0.227061	-0.147014	-0.506364	-0.161679	-0.375683	-0.238455	-0.284294	-0.244187	-0.317987	0.433353	0.0044181	0.049971	-0.0835096	0.011453	0.659119	-0.223596	0.442252	-0.185954	0.0645994	-0.432009	-0.157479	-0.136052	-0.247151	0.138686	-0.219494	-0.106062	-0.162602	-0.0883039	-0.18392	-0.222868	-0.0842245	-0.0896307	-0.0789938	-0.269609	-0.368176	-0.218295	-0.192575	0.404119	-0.30166	-0.04352	-0.0679068	-0.227545	-0.0840715	0.485714	0.0214065	-0.219375	-0.127662	-0.157389	0.203634	0.0492288	-0.403087	-0.270296	-0.352868	-0.057521	0.0824609	0.219672	-0.0907406	-0.34057	-0.3396	-0.543313	-0.484541	0.327333	0.462185	0.509978	0.356862	-0.35715	-0.177647	-0.127968	0.00564899	-0.154566	-0.179671	0.380306	-0.110202	0.0221696	-0.215397	-0.121161	-0.300775	-0.0826191	-0.179672	0.574175	0.612433	-0.3589	-0.0992865	-0.171723	-0.15313	0.473975	-0.167641	-0.270846	-0.0844957	-0.035051	0.509474	0.503384	0.592569	0.458914	0.592568	0.502322	0.568677	0.581432	-0.132142	-0.0549823	-0.155144	-0.29884	-0.110981	-0.0871902	-0.129477	-0.209414	0.00288758	-0.132611	-0.0573744	-0.315691	-0.0809223	-0.241302	0.0144913	-0.312602	-0.116886	-0.259893	-0.217372	-0.12843	-0.329202	0.0694695	-0.200413	-0.0851854	-0.203795	-0.157023	-0.296308	-0.283597	-0.0993476	-0.358501	-0.0268236	-0.182968	0.145146	-0.255511	-0.119879	-0.224139	-0.175303	-0.127018	-0.369048	-0.107653	-0.297114	-0.0673432	-0.0877424	-0.222647	-0.354128	-0.183743	-0.281296	-0.341694	-0.305427	-0.276859	-0.268593	-0.203055	-0.215646	-0.282997	-0.159359	-0.17107	0.106479	0.127582	-0.455424	0.0104518	0.0101553	-0.372519	0.00580402	-0.107521	-0.173888	-0.262949	-0.0349183	-0.115077	-0.0854245	-0.0148137	-0.359727	-0.276558	0.106967	-0.0844556	-0.210964	-0.189207	-0.143118	-0.154282	-0.176531	-0.305223	0.157373	-0.172339	-0.061885	-0.171286	-0.082616	0.402773	0.364544	0.429508	-0.0436671	0.467547	-0.14536	-0.192595	-0.127999	-0.140752	-0.16159	-0.236572	0.31004	0.52851	0.57876	0.411618	-0.371354	-0.0670963	-0.387504	-0.255824	-0.216702	-0.415611	0.0846916	-0.106837	-0.26595	-0.153164	-0.356988	-0.235005	-0.0354638	-0.191115	0.112768	-0.037886	-0.26902	-0.232807	0.084025	0.215425	-0.0702326	-0.0165077	-0.117797	-0.19284	-0.098749	-0.0748692	-0.301187	-0.101994	-0.0968241	-0.27784	-0.241565	-0.195128	-0.316274	-0.123861	-0.305312	0.221111	0.0671155	0.0131411	-0.197836	-0.0899845	-0.174882	-0.177436	-0.0773072	0.0951518	-0.124287	-0.253372	-0.34807	-0.0662829	-0.245803	-0.229131	0.44571	0.583032	-0.189136	-0.234966	-0.0710756	-0.00392332	-0.158796	-0.0234651	-0.0347325	-0.374028	-0.254892	-0.130265	0.38482	-0.231574	-0.143036	-0.27434	-0.136227	-0.127536	0.0169145	0.294022	0.363628	-0.216212	-0.236105	-0.154144	-0.144606	-0.0243442	0.0930747	-0.0217603	-0.191341	-0.492609	-0.124012	-0.271904	-0.371356	-0.286844	-0.0417181	-0.193908	-0.219377	-0.0523895	0.12589	-0.0201158	-0.433562	-0.332292	-0.233836	-0.360659	0.57169	0.399879	-0.307598	-0.170357	-0.26835	-0.0647722	-0.334126
DSC3	Q14574	0.221426	-0.0491866	0.142168	-0.0597942	-0.137572	-0.14498	-0.22199	-0.140079	-0.0752958	-0.0448845	0.123365	-0.0967195	0.094392	0.0437152	0.165251	-0.134451	-0.296792	-0.101336	-0.100514	0.0560894	0.129768	0.137429	0.321459	-0.0529118	-0.0935621	-0.233177	0.29784	0.291941	-0.160173	0.283372	-0.205515	-0.0612039	0.194387	-0.187291	-0.112873	-0.374733	-0.322308	-0.0515443	-0.208879	-0.223717	-0.0746663	-0.102253	-0.229092	-0.146249	-0.139119	0.154178	-0.223006	0.170537	0.147023	0.232251	0.28079	-0.161379	-0.0508117	-0.313934	0.265571	-0.0855088	-0.0394619	-0.10589	0.36605	0.411619	0.343886	0.432167	0.13341	0.323351	-0.0822743	0.30093	0.0034552	-0.159765	-0.129295	0.106388	-0.348815	-0.111887	0.0191549	-0.0391711	-0.0313956	-0.0299706	-0.0801291	-0.0451286	-0.0717804	0.405331	0.0864515	-0.237069	0.175885	-0.147357	0.0806069	-0.0243243	0.158075	0.154164	0.249268	-0.142574	0.190403	0.175457	0.0994915	0.12518	0.260688	-0.208143	-0.0697871	-0.0725895	0.0598527	-0.176317	-0.185957	-0.0720398	-0.0525703	0.111886	-0.244924	0.170268	0.0729984	0.0286029	-0.336426	-0.119444	0.059594	-0.116904	0.101446	-0.209056	0.0505765	0.367477	1	0.406159	0.273825	-0.0627274	-0.0695321	0.0215404	0.181998	-0.0659593	0.147448	0.0117963	0.347778	-0.103329	0.112177	0.00903633	0.175197	0.00761507	-0.160122	-0.231357	-0.201828	-0.0531672	-0.0451435	0.111854	-0.0856157	-0.16924	-0.0336464	-0.301748	0.00402771	-0.157253	-0.199185	0.119758	-0.180712	0.315541	-0.154378	0.00356015	0.124381	-0.255863	0.309703	0.321667	0.3065	0.153596	-0.183529	-0.0702358	-0.191482	-0.212323	0.190665	0.0510328	-0.120423	0.127539	0.288371	0.143809	0.203601	-0.203451	-0.302196	-0.263373	-0.123738	-0.130468	-0.117131	-0.14181	-0.257701	-0.0561615	0.0292796	-0.185162	0.044087	0.0504744	0.0842558	-0.237384	-0.29686	0.45315	0.0777497	0.21954	-0.19354	-0.264015	-0.229003	-0.179123	-0.165256	-0.221784	-0.136645	-0.292007	0.0596772	-0.206641	-0.244558	-0.168881	-0.110303	-0.198758	0.0486482	-0.190367	-0.0964968	-0.0480807	-0.165501	-0.102125	-0.0188276	-0.0287286	-0.238261	-0.197238	-0.167315	0.0664056	-0.322661	0.156072	-0.234914	-0.195608	-0.172614	-0.195676	-0.103682	-0.0239727	-0.177303	0.188948	0.155261	0.299902	0.2594	0.451067	0.0333289	-0.190049	-0.132453	-0.107429	-0.160806	-0.0667339	0.0719848	0.235784	0.175142	0.0497568	0.199216	0.14821	0.209635	0.320507	0.238175	-0.265427	-0.0968647	0.137233	-0.0590839	-0.00233435	-0.000887198	-0.0215703	0.209979	-0.140682	0.027549	-0.0337385	0.000850625	-0.221725	-0.0588879	-0.182635	0.226762	-0.183742	0.174756	0.146868	-0.249786	-0.0331048	-0.226319	-0.152898	-0.0710369	-0.140331	-0.0341497	-0.0229257	-0.00282928	0.164846	0.0753317	-0.232645	-0.0549638	-0.120471	0.0329642	-0.136912	-0.217563	-0.296267	0.0134242	-0.177579	0.146923	0.136073	0.169747	-0.20248	0.0954955	0.380349	0.172783	0.400766	-0.0421406	-0.0543713	-0.171296	-0.254072	0.0890305	-0.139093	0.178386	-0.0920255	-0.10708	0.0390099	-0.229645	-0.130691	-0.120969	-0.0916169	-0.12809	-0.101464	-0.0904304	-0.145049	-0.334503	-0.180904	0.181371	-0.202154	0.106534	-0.101957	0.00321275	-0.0104113	0.307613	-0.0180686	-0.18866	-0.0779583	-0.341834	0.125	-0.0520297	-0.228836	-0.15253	-0.242011	0.612463	0.0781563	0.064502	0.0670381	-0.215038	-0.145539	-0.310462	-0.339751	0.0300371	0.167113	0.182101	0.11234	-0.288211	0.183567	-0.334794	0.060986	-0.15008	-0.172457	0.43517	0.105308	0.00618467	-0.0877624	-0.0336922	-0.295233	-0.0571912	-0.103669	0.336674	0.411406	-0.0662358	-0.0902503	0.0111652	-0.183962	0.204249	0.195748	-0.180678	-0.172551	0.0617227	0.403002	0.401529	0.357522	0.426308	0.446527	0.337213	0.428989	0.172441	-0.0195967	-0.114241	-0.205448	-0.103163	-0.0649518	-0.0834485	-0.141938	0.069497	-0.00149249	-0.0910879	-0.00109612	-0.16843	0.0310317	-0.159188	0.225554	-0.099047	-0.111587	-0.0281403	-0.0968355	-0.0946968	0.108801	-0.136299	-0.479362	-0.130342	-0.20817	-0.19648	-0.165581	-0.243839	-0.130598	-0.0787209	0.0769616	-0.24721	0.379328	-0.182578	-0.0484601	-0.193969	-0.165103	-0.230104	-0.267097	-0.318244	-0.29377	-0.110081	0.239795	0.121141	-0.103776	-0.0217501	-0.189104	-0.315251	-0.115143	-0.177879	-0.237783	-0.20323	-0.0672979	-0.290421	-0.0401728	-0.169147	0.167426	0.0396017	-0.193054	0.0327246	0.12672	-0.260907	0.0478606	0.186496	-0.0577755	-0.0111872	-0.00288826	-0.104418	-0.162714	-0.130507	-0.273844	-0.0925944	0.128399	0.0991561	-0.0908978	-0.0555266	0.0775817	-0.227096	-0.154506	-0.189012	0.0701341	0.0327833	0.303253	-0.253451	0.0523703	0.292228	0.108413	0.21229	-0.115154	0.159338	-0.171717	-0.184126	0.0677053	0.0816261	-0.201425	-0.113869	0.391319	0.356537	0.338744	0.167196	-0.247403	0.0706601	-0.148191	-0.232329	-0.166234	-0.242174	-0.285006	0.0493171	-0.148159	-0.120909	-0.264345	-0.234065	-0.0507289	-0.0709199	0.188811	-0.00996331	-0.315276	-0.341338	0.0126605	0.101422	0.202155	0.0465958	-0.259053	-0.0735971	-0.024667	-0.0843562	-0.103389	-0.238083	-0.014234	-0.161421	-0.184119	-0.125849	-0.225369	-0.167116	-0.232552	0.328339	0.0542722	-0.0619427	-0.126638	0.0202377	-0.298129	-0.0322072	-0.0549595	-0.162368	-0.179045	-0.258518	-0.395662	-0.0757532	-0.221964	-0.138103	0.310163	0.28051	0.00393825	-0.194203	-0.0887005	-0.0553743	-0.182991	-0.00486595	0.140645	-0.222245	-0.0943327	0.0862445	0.328219	-0.232373	0.202325	-0.103495	-0.00798647	0.0183265	0.000904987	0.12978	0.183338	-0.207631	-0.0985273	-0.101921	-0.196368	0.428165	0.0447049	0.0285091	0.0198221	-0.322844	-0.18016	-0.258702	-0.172674	-0.15206	0.164615	-0.270574	-0.148443	-0.0490112	0.0892364	-0.0991066	-0.214751	-0.23997	0.023446	-0.268084	0.249058	0.223851	-0.025753	-0.12186	-0.109809	0.100667	-0.112286
DSG1	Q02413	0.579867	-0.00544053	0.177749	-0.209279	-0.164246	0.063024	-0.156742	0.00147319	-0.301217	-0.110489	0.0250895	0.168697	-0.0120167	-0.181919	0.0303879	-0.157225	-0.261925	-0.282334	-0.0553286	0.0676596	0.0225464	0.219523	0.367185	-0.115906	-0.167791	-0.135815	0.322086	0.215674	-0.200028	0.574404	-0.405265	-0.106049	0.318749	-0.270229	-0.289401	-0.54185	-0.44103	-0.262308	-0.14393	-0.0201297	-0.149252	-0.160586	-0.0209743	-0.228115	-0.133473	-0.176789	-0.245418	0.495788	0.0477455	0.239913	0.584518	-0.0938745	-0.262002	-0.351348	0.34063	-0.0730034	-0.172747	-0.207631	0.396291	0.21652	0.429868	0.594491	0.0772575	0.536092	-0.212696	0.104075	-0.14465	-0.318346	-0.316951	-0.115513	-0.218827	-0.0334571	-0.0951825	-0.133256	-0.285134	-0.194204	-0.218643	-0.211034	-0.350166	0.429826	-0.143489	-0.33197	0.2647	-0.0725501	-0.0323184	0.206015	0.211225	0.493395	0.449228	-0.213477	-0.0145872	-0.11914	-0.0108499	0.256217	0.116787	-0.374356	-0.116968	-0.277694	-0.155763	-0.0595165	-0.318508	0.138266	-0.115435	-0.117172	-0.33527	0.00236333	-0.187315	-0.0379028	-0.161338	0.145667	0.293263	-0.130252	0.00130321	-0.253255	-0.262905	0.546663	0.406159	1	0.626611	-0.0623978	-0.0792241	0.0433338	0.102332	-0.242252	0.329166	-0.110797	0.504586	-0.0552749	-0.233091	-0.0760336	0.260305	-0.066337	-0.199065	-0.322208	-0.268323	-0.224149	0.0493158	0.297068	-0.16589	-0.322956	-0.0134116	-0.123255	0.182333	-0.26719	-0.0898431	0.0332332	-0.0871662	0.341601	-0.101146	-0.0630415	0.187943	-0.442387	0.533343	0.330212	0.498347	-0.237123	-0.2854	-0.216981	0.0161924	-0.383351	0.129835	-0.113825	0.0455329	0.148406	0.4457	0.301245	0.0542571	-0.283412	-0.25636	-0.253436	-0.0933914	-0.153998	-0.103413	-0.270269	-0.313345	-0.0240115	-0.171886	-0.254302	-0.181871	0.000550685	0.00411139	-0.276211	-0.288879	0.445367	0.0119445	0.487779	-0.1671	-0.198253	-0.11365	-0.175992	-0.164336	-0.337491	-0.172051	-0.210033	-0.0481417	-0.321681	-0.183876	-0.291258	-0.254319	-0.182108	0.0270547	-0.204689	-0.106987	-0.227904	-0.250625	-0.0840634	-0.186043	-0.12321	-0.397103	-0.274481	0.0319517	-0.0125735	-0.496286	0.375522	-0.475031	-0.437434	-0.220909	-0.285387	-0.145941	-0.00755074	0.0621576	0.318281	0.138333	0.343923	0.302311	0.365351	-0.195678	-0.0016495	-0.203496	-0.108001	-0.300187	-0.224347	0.169457	0.549796	-0.0126239	-0.00157197	0.542036	-0.303371	0.482209	0.603033	-0.069371	-0.176663	-0.01084	0.0331253	-0.0654774	0.0640775	-0.200924	-0.0652557	0.509317	0.032625	0.0162056	-0.0756548	-0.141117	0.0372998	-0.16676	-0.281757	0.276477	0.123016	0.112791	0.207515	-0.34782	-0.0121952	-0.194011	-0.0681617	-0.219163	-0.0977839	-0.063121	-0.098318	-0.0945134	-0.136557	0.154251	-0.369239	-0.23013	-0.245047	-0.235656	-0.258947	-0.209589	-0.227328	-0.218223	-0.304448	0.305721	-0.0135709	0.0384206	-0.208405	-0.0683639	0.428798	-0.226622	0.510833	-0.112301	-0.0227625	-0.383162	-0.270369	-0.0583152	-0.252054	0.136623	-0.120589	-0.153773	-0.145782	-0.085023	-0.127555	-0.22293	0.00960637	-0.0274692	-0.250533	-0.24318	-0.249543	-0.0797934	-0.0670143	0.526092	-0.197515	-0.0845828	0.126756	-0.0597312	0.113686	0.621295	0.0772918	-0.238455	-0.00112218	0.055826	0.0397465	-0.228789	-0.307081	-0.35752	-0.340648	-0.0105451	0.121002	-0.0708141	0.136175	-0.205119	-0.237036	-0.406578	-0.395655	0.228971	0.327417	0.330869	0.302357	-0.459682	-0.0930867	-0.133909	0.0174376	-0.0362024	-0.1505	0.655754	0.0472657	-0.0605582	-0.280003	0.00846927	-0.352808	0.0800237	-0.129142	0.506582	0.652187	-0.322455	-0.0246193	-0.037588	-0.212844	0.482292	-0.100688	-0.0404909	-0.0667099	0.0907242	0.39852	0.457299	0.574372	0.479575	0.593912	0.435026	0.496922	0.492141	-0.12637	-0.0379587	-0.118958	-0.176938	0.0207506	-0.162509	0.0306244	-0.0752125	-0.0875039	-0.22835	-0.195383	-0.102191	0.0191756	-0.295957	0.11138	-0.254656	-0.2288	-0.257562	-0.229975	-0.116722	-0.164222	-0.10275	-0.108024	-0.0813807	-0.0383221	-0.124185	-0.249347	-0.291397	-0.267744	-0.264045	0.0597095	-0.218541	0.263965	-0.0106583	-0.0715732	-0.232253	-0.189606	-0.234064	-0.18373	-0.0423369	-0.101077	-0.1059	0.0357606	-0.0993577	-0.174633	-0.184654	-0.177099	-0.310969	-0.281447	-0.267496	-0.224455	-0.173831	0.0708527	-0.1589	0.0441527	-0.130831	0.0348553	0.202015	-0.347395	-0.00249727	0.13634	-0.369243	-0.022899	0.0322197	-0.390161	-0.17329	-0.226647	-0.0654189	-0.132216	-0.0557174	-0.301635	-0.242202	0.0382577	0.0214344	0.0158124	-0.196022	-0.00448184	-0.146256	-0.295534	-0.235817	0.1872	0.021524	0.178404	-0.0555856	0.00823693	0.239151	0.324343	0.352332	-0.0654264	0.325281	-0.199925	-0.244836	0.00196421	-0.22972	0.00620694	-0.233058	0.406482	0.320453	0.591479	0.328945	-0.393247	-0.0263939	-0.33568	-0.171895	-0.29758	-0.350144	-0.268527	0.0459541	-0.283933	-0.217936	-0.418193	-0.129469	-0.163162	-0.329968	0.139593	-0.125412	-0.276298	-0.301435	0.0164123	0.180899	0.000927258	-0.00167533	-0.306971	-0.0848999	-0.048689	-0.00149643	-0.171539	-0.121404	-0.0275057	-0.173742	-0.308594	-0.25073	-0.352966	-0.0610842	-0.279024	0.261553	-0.211654	-0.028361	-0.0893321	-0.17004	-0.143873	0.00531874	-0.123939	0.112067	-0.194194	-0.241626	-0.177705	0.122037	-0.0665799	-0.199601	0.40165	0.452825	-0.271664	-0.212956	0.08732	-0.122646	-0.044561	-0.21372	-0.0171134	-0.35349	-0.171278	-0.16372	0.191403	-0.23721	-0.0335445	-0.117657	-0.159787	0.146393	-0.166492	0.27533	0.226956	-0.132578	-0.215669	-0.0969958	-0.13296	0.253074	0.0411055	0.0993415	-0.138031	-0.446328	-0.187575	-0.238879	-0.241826	-0.253306	0.0827757	-0.266469	-0.208843	-0.147445	0.152425	0.0102689	-0.381281	-0.278264	-0.155156	-0.322246	0.532308	0.271022	-0.0246784	-0.0656906	-0.26215	0.0336502	-0.270513
DSP	P15924	0.480435	-0.182486	0.0587101	-0.223947	-0.0432658	-0.150075	-0.246088	-0.0266667	-0.262702	-0.0375269	-0.0779387	0.180558	-0.0262009	0.334108	0.0476373	-0.076388	-0.246896	-0.2479	-0.0331233	-0.0401923	-0.13953	0.2739	0.364692	0.0117513	-0.078679	-0.219941	0.388512	0.0858667	-0.322547	0.693763	-0.282124	-0.257191	0.496948	-0.278614	-0.220239	-0.55623	-0.421343	-0.117988	-0.246852	-0.220879	-0.138448	-0.183639	-0.199528	-0.241848	-0.137098	-0.160438	-0.212494	0.389399	-0.0207442	0.289465	0.589655	-0.0634084	-0.203629	-0.133478	0.260317	-0.263744	-0.276669	-0.249567	0.355514	0.214447	0.473538	0.620501	-0.138656	0.634679	-0.215059	0.128851	-0.109437	-0.326952	-0.382643	0.00444096	-0.125857	-0.182369	-0.1754	-0.301687	-0.268452	-0.300698	-0.27609	-0.346704	-0.395964	0.429666	-0.126567	-0.280185	0.197937	-0.266677	-0.151978	0.164041	0.28927	0.436136	0.52084	-0.214991	0.0237192	0.0162626	-0.107761	0.303329	0.229487	-0.343199	-0.224784	-0.234785	-0.222531	-0.0380009	-0.222991	-0.0820698	-0.0300166	-0.20051	-0.296227	-0.143764	-0.0302651	-0.186195	-0.171442	-0.0651168	0.161446	-0.3403	-0.23011	-0.479325	-0.176939	0.615775	0.273825	0.626611	1	-0.287913	-0.170237	-0.1412	0.211287	-0.370675	0.21338	-0.151049	0.574194	-0.0773103	-0.224016	-0.164293	0.2347	-0.0662547	-0.377611	-0.219229	-0.170371	-0.181988	-0.0937727	0.317084	-0.259499	-0.276857	-0.155996	-0.179929	0.403319	-0.172011	-0.252033	-0.249372	-0.170114	0.0916529	-0.101419	-0.230639	0.284715	-0.377095	0.641859	0.364362	0.574009	-0.0844476	-0.296756	-0.167317	0.054672	-0.408817	-0.000443585	-0.0192612	-0.113066	0.104663	0.469058	0.234316	-0.214042	-0.420678	-0.275014	-0.259711	-0.251316	-0.196116	-0.210096	-0.411151	-0.243922	-0.109193	-0.177643	-0.222626	-0.0949751	-0.0817626	-0.119713	-0.364855	-0.384465	0.317361	-0.00655345	0.299085	0.0550064	-0.126959	-0.17426	-0.223695	-0.175976	-0.38087	-0.236318	-0.215218	-0.1626	-0.466248	-0.277641	-0.290264	-0.222523	-0.157636	-0.081957	-0.264303	-0.204137	-0.152615	-0.385739	-0.113441	-0.194305	-0.245219	-0.433739	-0.256781	0.0384353	-0.011675	-0.541605	0.354417	-0.453215	-0.412132	-0.340759	-0.276619	-0.0929624	0.259681	-0.212155	0.113243	0.0839239	0.334199	0.368048	0.420809	-0.0218359	-0.142431	-0.289733	-0.226945	-0.27484	-0.308509	0.160989	0.891693	-0.0248624	0.171832	0.684264	-0.268938	0.705251	0.706112	-0.168955	-0.234594	-0.0828219	-0.0767833	-0.00945046	0.125069	-0.276743	-0.070465	0.499458	-0.130439	-0.0675414	-0.270114	-0.224576	0.0861532	-0.190595	-0.244381	0.435937	0.557702	0.129282	0.243585	-0.271693	-0.161369	-0.303456	-0.00127825	-0.189297	-0.218621	-0.128436	-0.0843645	-0.186637	0.0678017	-0.0429351	-0.320362	-0.0571285	-0.198499	-0.314247	-0.37201	-0.195355	-0.288569	-0.24159	-0.289432	0.271425	-0.0546254	-0.0457978	-0.185324	-0.0412375	0.48981	-0.293238	0.632517	-0.18787	0.109113	-0.263584	-0.207346	-0.178538	-0.128518	-0.137976	-0.182221	-0.0721317	-0.25702	-0.0797372	-0.221005	-0.234794	-0.145952	-0.143385	-0.0568774	-0.300768	-0.482996	-0.0653795	-0.189885	0.618231	-0.241083	-0.217569	-0.154051	-0.148202	-0.00116761	0.515618	0.051516	-0.176864	-0.0799743	0.0837467	-0.0211783	-0.158688	-0.28413	-0.270957	-0.381959	0.0269417	-0.0106316	-0.0591216	-0.143435	-0.316547	-0.196009	-0.392103	-0.431986	0.177585	0.404749	0.466098	0.502615	-0.403024	-0.102999	-0.0453199	0.0994806	-0.0474474	-0.306713	0.720728	-0.0482032	0.00501077	-0.240003	-0.140808	-0.363855	-0.170529	-0.0970167	0.546146	0.742241	-0.312212	0.131511	-0.0220939	-0.210366	0.617213	-0.0571042	-0.212087	-0.104998	-0.0510613	0.501603	0.484435	0.583273	0.33541	0.568523	0.407351	0.514452	0.440206	-0.124951	-0.0107214	0.00929173	-0.230208	-0.171796	-0.194239	-0.0169323	-0.130201	0.00157211	-0.187991	-0.0053591	-0.211144	-0.108857	-0.216812	0.113275	-0.325862	-0.231246	-0.164298	-0.308951	-0.153958	-0.310826	-0.119	-0.185243	-0.114324	-0.121832	-0.0217234	-0.330204	-0.312099	-0.0928725	-0.34295	-0.210464	-0.286527	0.11615	-0.124738	-0.0958834	-0.245681	-0.0798824	-0.197103	-0.218885	-0.148983	-0.215194	-0.102587	-0.106409	-0.161407	-0.290807	-0.220951	-0.184571	-0.314553	-0.298166	-0.29102	-0.162388	-0.177362	-0.100935	-0.154115	-0.0507603	-0.253944	0.116531	0.0659082	-0.386506	-0.186517	0.0579441	-0.365926	-0.0624186	-0.190851	-0.245819	-0.174488	-0.0755676	-0.11739	-0.200542	-0.293569	-0.208956	-0.167066	0.0478884	-0.0486042	-0.0856022	-0.213097	-0.0864983	-0.209563	-0.244268	-0.238919	0.176049	-0.245465	-0.126648	-0.135426	-0.120789	0.328262	0.385068	0.411082	-0.039854	0.399301	-0.109878	-0.223392	-0.0877426	-0.291149	-0.0157875	-0.281838	0.160597	0.133604	0.625122	0.388549	-0.347399	0.00736479	-0.309107	-0.280512	-0.154734	-0.353486	0.0481104	-0.0406301	-0.285612	-0.306074	-0.387022	-0.0734605	-0.0852791	-0.288161	0.290534	-0.14386	-0.161148	-0.215707	0.0426404	0.116168	-0.0976049	0.034221	-0.209916	-0.320388	-0.08704	-0.234075	-0.187748	-0.0219468	-0.0992587	-0.210446	-0.0726461	-0.223758	-0.224838	-0.0469928	-0.283352	0.268587	0.00423836	0.0990639	-0.221636	-0.0312016	-0.044699	-0.102919	-0.0213455	-0.0312999	-0.210092	-0.312955	-0.146876	0.00655983	-0.181907	-0.262981	0.663624	0.608268	-0.192292	-0.128603	-0.0572425	-0.211217	-0.117591	-0.112568	-0.156547	-0.218319	-0.265422	0.00252479	0.109921	-0.195929	-0.0776008	-0.203705	-0.150625	-0.127669	0.0650339	0.273667	0.212	-0.305765	-0.247046	-0.103555	-0.147677	0.186342	0.0642878	-0.0754662	-0.201358	-0.449768	-0.215819	-0.189124	-0.289069	-0.319417	0.0708686	-0.222661	-0.186712	-0.0299883	-0.0230139	-0.0369567	-0.414113	-0.203191	-0.0540262	-0.362109	0.680785	0.328134	-0.25424	-0.279125	-0.147888	-0.211211	-0.258407
EBNA1BP2	Q99848	-0.354044	0.114667	0.22157	0.172228	0.0820325	0.0408941	-0.211605	0.287868	-0.120057	0.049825	-0.00596632	-0.039312	-0.154189	-0.0758367	0.0403851	-0.00628465	0.121227	0.238307	0.128404	-0.0433897	-0.0449347	-0.159577	-0.0557968	-0.0245114	0.145756	0.0387984	-0.241909	-0.0588257	0.104884	-0.212944	-0.114515	-0.143535	-0.283511	-0.0181713	-0.0284511	-0.0312208	-0.0114524	-0.0366436	0.219418	0.0160418	0.00228791	0.366144	-0.00299064	-0.0653422	-0.198349	0.261547	0.122367	-0.0913698	-0.0506115	-0.136083	-0.3199	0.124311	-0.159882	-0.100058	0.00770239	0.0100729	0.0968276	0.123017	-0.0551188	-0.116071	-0.19928	-0.24419	0.313844	-0.181877	0.0278584	-0.0386763	0.229124	-0.109554	0.0754011	-0.183211	0.0355746	0.0204205	0.186928	0.199353	0.149258	0.253697	0.0426148	0.23191	-0.0853126	-0.130499	-0.189993	-0.18636	0.0115205	0.035588	-0.0203386	0.162512	-0.227156	-0.35749	-0.17174	0.241541	0.146469	-0.127526	0.139394	-0.0796245	-0.0184476	-0.126567	0.178485	0.16386	0.34433	0.211452	0.106221	0.224968	0.0305822	0.00310361	0.11614	0.135718	0.0415345	0.233455	-0.219838	0.217536	0.166453	0.209237	0.0695445	0.148702	-0.00595491	-0.29568	-0.0627274	-0.0623978	-0.287913	1	-0.00668068	-0.0234338	0.041954	0.244022	-0.0919142	0.0425545	-0.332444	0.0307942	0.127709	0.151697	-0.160321	-0.163342	0.0856958	-0.0734905	-0.0230563	-0.0118227	0.0917475	-0.441827	0.105167	-0.0428495	-0.0076284	0.276003	-0.140947	-0.250828	0.242876	0.251515	0.0230674	0.0362962	0.07214	-0.0273043	-0.132981	-0.126246	-0.270691	-0.0947803	-0.0849402	-0.0233342	0.136329	-0.31381	-0.0773159	0.124405	0.101701	0.247767	-0.0772565	-0.0701436	-0.158578	0.00453445	0.0689656	0.146915	0.0655443	0.130426	0.179076	-0.0484896	0.21571	0.0713215	0.13506	-0.0945685	-0.0276028	0.0990843	0.18381	0.142839	0.202294	0.0673825	0.011077	-0.290691	0.229997	-0.0941824	0.0206994	-0.0693979	-0.0545283	0.267217	0.119226	0.246689	0.216331	-0.00524082	0.0157893	0.299097	0.0880328	0.0540335	0.143051	0.0636172	0.242652	0.195508	0.205721	0.148539	0.294284	0.0550882	-0.0662206	0.225429	-0.0184033	-0.198137	-0.178538	-0.0784611	0.0873076	-0.238602	0.0278574	-0.181154	0.340837	0.100371	0.104681	-0.0933713	0.0217014	-0.112721	-0.0347868	-0.149721	-0.071739	0.0386197	0.107448	0.115579	0.0902394	0.0684322	-0.212478	0.0841644	0.0848476	-0.341188	-0.159606	0.313964	-0.296814	0.507804	-0.241679	-0.254341	0.0811407	0.219422	0.20234	0.113032	-0.0380597	-0.0405132	0.0953282	-0.0522535	-0.20795	-0.0389389	0.0844897	0.249013	0.3396	-0.280733	0.234235	-0.0161681	-0.045812	0.0908977	-0.123367	-0.189837	-0.0915911	0.231213	0.316413	-0.154053	-0.0287299	0.0900364	0.0611548	-0.0963277	0.0360888	0.200441	0.276019	-0.134113	0.185435	-0.00310043	0.0295441	0.15391	-0.0244654	0.148196	0.0645224	0.0842443	-0.191862	-0.177583	-0.105022	0.292865	-0.0934171	-0.123228	-0.26129	-0.401589	0.240757	-0.105465	0.346957	0.0962576	0.0546596	-0.0712512	0.33532	0.382486	-0.0405008	0.21384	0.20299	-0.111023	0.222846	0.187876	0.0613137	-0.0655279	0.0992792	0.21411	0.110061	0.107881	0.0896875	0.383743	-0.133897	0.0399554	0.0139524	-0.101584	0.0243791	-0.0460288	0.0421202	0.0653406	-0.0857435	-0.149242	-0.0555322	-0.0307881	-0.0188902	-0.0928041	0.0491364	0.268691	-0.0838137	0.166702	0.0122375	0.160943	0.227857	0.202945	0.0903175	-0.210567	0.0110245	-0.209554	-0.00559806	0.00940138	-0.0591446	-0.281676	-0.0200839	0.307005	-0.130341	-0.0468125	0.0153899	-0.129136	0.113375	-0.0632954	0.140526	0.0669022	-0.387034	-0.274701	0.0109478	-0.139596	-0.0605226	-0.052772	-0.09519	0.050077	0.0438819	0.058993	0.156036	-0.246129	-0.252878	-0.299108	-0.183791	-0.300376	-0.177024	-0.110344	-0.0779147	-0.0474603	0.181299	-0.161544	0.380153	0.157855	-0.0450834	0.0463388	0.195473	-0.0779666	0.0929929	0.107357	0.081182	-0.0284301	0.198737	0.221808	0.39343	0.133401	-0.0248263	0.137772	0.168425	0.152841	-0.166361	-0.0744844	0.126999	0.116921	0.0931233	-0.0181176	0.24192	0.12836	0.0300666	-0.0279938	0.142916	0.0234276	-0.0590531	0.0196898	0.153741	0.0301199	0.0968562	0.0543323	0.0991465	0.0194307	0.0916974	0.262286	0.0269521	0.189587	0.24825	-0.0619458	0.267869	0.156274	0.00977815	0.0749976	0.0919544	0.394269	0.0108264	0.154479	0.120655	-0.11867	0.024781	0.0640063	0.158106	0.144762	0.158441	0.204921	0.115339	0.0120339	0.257776	-0.119061	-0.122879	0.0911859	0.272773	-0.0221466	0.193597	0.0829044	0.161699	0.150393	-0.0185806	0.106459	0.11242	0.0632548	0.189493	-0.0884768	-0.0612536	0.24551	0.203481	0.0842392	0.00385993	-0.0585546	-0.194009	0.256937	-0.216998	0.199945	0.0341369	0.268959	0.214908	0.265226	0.00764054	0.00400704	-0.0340271	-0.196669	-0.1631	-0.0571832	0.101761	0.0997836	0.204829	0.195331	0.0618746	0.122981	0.0290842	0.168197	-0.0209713	0.0593597	-0.0167459	-0.235471	-0.0893798	0.0343829	0.0763303	0.240862	0.23651	-0.0519318	-0.122034	0.0657136	-0.0840711	0.163349	0.324423	-0.139798	0.0460349	0.239775	0.0676082	0.122519	0.232078	0.0601723	0.0910921	0.0410277	0.0479066	0.195125	-0.107898	-0.161756	-0.101774	0.121495	0.167207	0.0015596	-0.00148092	0.196426	-0.049631	-0.0177648	0.177584	0.130646	0.0408	0.1484	0.0839497	-0.372978	-0.22395	0.251657	-0.126965	-0.142011	-0.141525	0.180815	0.283581	0.261638	0.0489549	0.185361	0.03726	-0.237267	0.00212957	-0.220811	0.191112	0.0853237	0.410772	-0.261724	-0.0926521	-0.272365	-0.178687	-0.137697	-0.0362054	0.131333	-0.112397	0.247087	-0.0185477	0.098078	-0.10812	0.0345949	0.0737629	0.109759	0.1536	0.000198477	0.176067	0.165317	-0.277607	-0.0230706	0.0471163	0.0207251	-0.0527244	0.0346138	0.0866289	-0.255581	-0.261086	0.370837	0.256379	0.278019	0.260364	0.08965
ECH1	Q13011	-0.148415	0.163512	0.0966966	0.144022	0.0763273	0.113926	0.257512	-0.0306159	-0.157563	0.0780348	-0.201787	-0.0559473	-0.0667918	-0.0267968	0.0265035	0.127487	0.306577	-0.0430426	0.101088	0.0805169	-0.0171015	-0.247497	-0.0798558	-0.136567	0.066739	-0.109538	-0.0589071	0.107864	0.107388	-0.235019	0.192009	0.255151	-0.142904	0.190167	-0.0697664	0.104099	0.1652	0.181307	-0.0475129	0.20619	-0.192529	-0.150195	-0.0510204	0.185435	0.10493	0.0298316	0.103659	-0.195365	0.0641039	-0.0094173	-0.228644	0.363847	0.159288	0.0489991	-0.0478302	0.172138	0.264023	-0.0401285	-0.175607	-0.170426	-0.129488	-0.13348	-0.180857	-0.280741	0.174462	0.025305	0.142782	0.136884	0.0248093	-0.0354367	0.236059	-0.0215878	-0.108459	0.0785563	0.0237071	0.153189	0.0922793	-0.0259323	0.126928	-0.138846	0.158294	0.102837	0.0266833	0.380554	-0.0620932	-0.00334253	-0.00440836	-0.148732	-0.117355	0.143704	0.0594682	0.0630726	0.0440725	-0.110291	-0.146867	0.140417	0.144258	0.191458	0.031019	0.179941	0.0919443	0.0736791	-0.113575	0.0966316	0.05631	0.0802229	0.229731	0.0446908	0.063931	-0.0766632	0.0176448	0.150648	0.244759	0.0453678	-0.00389419	-0.227714	-0.0695321	-0.0792241	-0.170237	-0.00668068	1	0.110373	-0.0234286	0.000945882	-0.0362919	0.157363	-0.13521	0.0939923	-0.12078	-0.03499	0.0113853	0.110005	0.330765	0.145384	0.139258	0.0546212	0.0290443	-0.157147	0.146081	0.157584	-0.0267806	-0.0601676	0.0102936	0.219704	0.333363	0.161658	-0.142919	0.0584229	-0.0151768	0.31532	-0.0760349	0.131005	-0.198422	-0.124081	-0.18882	0.0521389	0.174218	0.1919	-0.010528	0.0858853	0.073819	-0.130236	0.095717	0.092347	-0.20392	-0.020561	0.17935	0.103368	0.0294737	0.15704	-0.00124198	0.0437794	0.189816	0.0702025	0.168132	0.15238	-0.0248759	0.168	-0.164334	-0.0712003	-0.0708972	0.0564872	0.111237	-0.238636	0.225187	-0.0546829	0.102704	0.0590089	0.147051	0.102327	0.205832	0.136285	-0.0207643	-0.092026	-0.0987536	0.0782135	0.240217	0.0499927	-0.112099	0.0522772	-0.04642	0.0470371	0.0166261	0.0964666	-0.0284342	0.109263	0.0564192	0.18364	0.177356	0.025083	0.104425	-0.209973	0.0762333	-0.105517	0.0802637	0.0969427	0.104254	-0.0638639	-0.117531	0.0581195	0.0425167	-0.142304	-0.145467	-0.116736	-0.224852	-0.133699	0.0326922	0.017356	0.117748	-0.161138	0.196807	0.212499	0.0632527	-0.221566	0.0367508	-0.280872	-0.210319	0.0238281	-0.229322	-0.18201	0.0848198	0.249905	-0.116789	-0.00653797	0.0816066	-0.10644	0.0438217	0.0824018	-0.10719	0.228271	-0.0327524	0.0119839	0.000922206	0.00137688	0.0871808	-0.0599871	-0.157139	0.159129	-0.0191662	-0.0640865	0.149954	-0.103734	0.00505624	0.293032	0.139176	0.027236	0.16701	0.184896	0.14146	0.175493	0.144634	0.0148669	-0.149917	0.252721	-0.0147214	0.0136798	0.0429846	0.248382	0.0504406	0.0571841	0.0360978	0.0364251	-0.0276319	0.121688	0.0675419	-0.0668185	0.325638	-0.337222	0.0872721	0.0382451	0.338901	-0.0388478	0.189103	0.0554638	-0.019362	0.0786619	0.215791	-0.105417	-0.0108377	0.165445	-0.0721456	-0.0997879	-0.0735191	0.0152175	0.269352	0.294807	-0.0428847	0.0250803	-0.335204	0.223435	0.176419	-0.0527102	0.0874651	0.154723	0.0216065	-0.0506601	0.131649	-0.0700518	0.0152192	0.0323368	0.25029	0.272689	-0.00230771	0.213153	-0.0574241	-0.299368	0.0983226	0.0903039	0.236577	0.0335083	0.0325588	0.0607169	0.115056	-0.20874	-0.00638502	-0.121465	-0.0564244	0.113341	0.021405	0.101117	0.119294	0.0642043	-0.276027	0.0245388	-0.0323622	-0.131485	0.100837	0.255184	-0.0483192	-0.0775949	-0.297197	-0.253308	0.0193949	0.0568088	0.0462255	0.205284	-0.133067	-0.0781054	0.105564	0.0451395	0.0802693	-0.254614	-0.0549224	-0.125576	-0.0384951	-0.181732	-0.0604601	-0.0429604	-0.186254	0.189121	-0.0430078	0.033344	-0.194432	0.0697674	0.115848	0.126155	0.232089	0.176373	-0.049213	0.0363074	0.00407709	0.0125515	0.248835	-0.000947325	0.0467643	-0.0625223	0.180576	0.248037	-0.0246322	-0.0603471	-0.131321	0.103642	0.00773956	-0.00603737	0.0443155	-0.0591514	0.120805	-0.00612306	-0.0109957	0.159688	-0.0382066	0.0660911	0.0655112	0.0759829	0.119939	-0.126337	0.200974	0.111099	-0.0830317	0.208353	-0.0214024	-0.0525387	-0.0609505	0.178671	-0.057276	0.174906	0.242667	0.0856718	-0.0435613	0.00141733	0.0897349	0.0357356	-0.0367964	0.153907	0.0158988	-0.0651232	0.0655133	0.0887742	0.0109113	-0.0345321	0.0796518	-0.0768274	0.00396642	-0.108785	-0.0980992	0.111584	0.093882	0.0144261	-0.0926438	-0.0499431	0.00656028	-0.112805	0.116871	-0.0131549	0.11389	0.295867	-0.0401804	0.0255701	-0.0612798	-0.122346	0.156536	-0.0540657	0.0580954	0.184937	-0.0165956	-0.215549	-0.0341309	-0.262472	0.100257	0.199328	0.13632	0.0924711	0.340151	0.0621828	0.087881	-0.12159	0.204154	-0.371598	-0.0393162	0.207899	-0.0259037	-0.0497173	0.0434127	0.239116	0.108732	0.101985	-0.0579991	0.203428	0.124057	0.0593823	-0.0292584	0.0851071	0.0883901	0.0927761	0.110973	0.189694	0.0279543	0.112655	-0.0599101	0.0740759	0.0280522	-0.143447	0.241393	-0.0727572	0.0609571	-0.103536	-0.100392	0.207054	-0.0556693	0.0694786	0.111888	-0.0760517	0.256417	0.127566	-0.214836	0.0132715	-0.0928511	-0.104351	0.0488665	-0.0752977	0.159039	0.193479	0.111571	-0.124449	-0.151358	0.347759	-0.0776737	0.123927	-0.0806366	-0.289288	-0.230841	0.116298	0.149667	0.00976292	0.0656567	0.112907	-0.0453799	0.166992	0.0751021	0.0432906	0.148082	-0.0435277	0.282652	0.108243	0.179554	-0.0994149	0.0125535	0.0729314	-0.156588	-0.0708274	0.306358	0.144589	0.125676	0.230878	-0.0467531	-0.0694057	0.124061	0.0537073	0.129833	0.103706	0.179201	0.277134	0.00122764	0.0660761	0.296028	0.169131	0.181355	0.103109	0.189525	0.152932	-0.00498646	0.196535	0.189609	-0.137732	-0.296661	-0.167192	0.141737	-0.040824	0.226432	0.148953
ECI1	P42126	-0.148497	0.182202	-0.0651314	-0.119764	-0.306831	0.0473222	-0.0491424	-0.129279	-0.167943	-0.102398	0.267735	-0.14091	0.0474472	0.024218	0.0161293	0.120326	-0.0424288	0.050732	0.0793845	-0.159123	0.155383	0.0187624	-0.0607129	-0.00991059	-0.0698356	0.0468686	0.11191	0.239567	0.0887193	-0.0049514	-0.0994475	-0.00664917	-0.0474857	-0.131494	0.110946	-0.156635	-0.154688	-0.00168028	0.0866445	-0.04396	0.00736981	0.0532129	0.000931757	0.144656	-0.110184	0.153185	-0.105922	0.103866	0.0518585	-0.0882784	-0.397962	-0.119445	0.310935	0.0156647	0.0186455	0.148444	0.0483505	0.239547	0.0146499	-0.298401	0.153475	0.0429321	0.127524	-0.154605	0.342185	0.063886	-0.0770171	-0.0426111	-0.0269071	0.177974	0.159312	0.206644	-0.0880412	0.246401	0.0872315	-0.043705	-0.0214881	0.16979	-0.115741	0.00755746	0.0246739	-0.00375839	0.165633	0.0944273	0.0242614	0.109705	0.0177742	-0.0213483	-0.000324716	-0.0045678	0.0585038	-0.159773	-0.0247542	0.154747	0.0865054	-0.0827008	0.116401	0.0245141	-0.0975598	0.166678	0.0773492	0.444325	0.139738	0.0226906	-0.200857	-0.193774	0.0700372	0.04536	-0.0346215	0.0237809	-0.00155494	0.278924	0.0634033	-0.196692	0.108596	-0.0457619	0.0215404	0.0433338	-0.1412	-0.0234338	0.110373	1	-0.242971	0.0940766	-0.0611706	0.0468511	-0.102328	0.0155034	0.0450977	-0.00262594	0.202362	-0.243676	0.0611752	0.159805	0.0231475	0.0297938	-0.195688	0.316192	-0.0182919	0.0466873	0.00386528	0.131351	-0.0460887	0.104477	-0.101286	0.302294	0.167421	0.0617736	0.13411	0.0895795	0.0581063	0.0536674	-0.0399899	-0.273527	-0.0167075	0.171084	0.140446	-0.0400574	-0.0945088	0.085957	0.19725	0.0330154	0.268422	0.0507025	0.0287398	0.0212758	0.189307	0.155738	0.0430105	0.156702	-0.0431162	0.0718676	0.170493	-0.0446767	0.0233768	0.122467	0.0542556	0.00803241	0.0492947	-0.00790719	-0.00982203	0.124048	0.0595591	-0.137665	0.242876	-0.165998	-0.378947	-0.0654681	0.179441	-0.111231	-0.0189811	-0.0244412	0.0632953	-0.0244456	-0.0937693	0.0215566	0.0121588	-0.0395723	-0.16926	0.0446057	0.0915138	-0.0678945	-0.0804976	0.0414474	0.0542224	0.106449	-0.0251614	0.0445665	-0.104483	0.0292624	0.0263708	-0.00927355	0.0161017	0.0548063	-0.0908005	-0.133132	0.143261	-0.09197	-0.105229	0.0305243	-0.0935236	0.0884887	0.135924	0.132475	0.0692008	0.10958	0.109623	0.0269843	-0.00386846	0.190489	0.23352	-0.0317363	0.196892	-0.171955	0.108459	-0.0690174	-0.323524	-0.00839948	-0.168279	-0.182525	0.0173956	0.0200841	-0.126902	-0.0314581	0.100553	-0.126224	0.172245	0.175102	-0.234207	0.103758	0.00494898	0.131876	0.199346	0.0339859	0.0814595	0.00727135	0.244685	-0.072295	0.0557464	0.0826565	-0.0948768	-0.201826	0.00408082	0.19103	0.0121079	0.00216252	0.278308	0.165219	-0.357141	-0.199734	-0.179951	0.0710532	-0.0760977	0.182722	-0.0771973	0.0773971	0.086984	-0.0279407	-0.0901767	-0.118023	0.160391	0.0837441	-0.0386109	0.224321	-0.0913224	-0.0717394	0.0699594	-0.209765	0.205416	0.0148452	-0.287595	0.0594591	0.238043	-0.0797783	-0.0810341	-0.22468	-0.292589	-0.0181236	-0.165614	0.0362285	-0.0413681	0.0984087	-0.0917934	-0.174976	-0.0614199	0.275863	-0.21489	0.183479	-0.247037	0.0183634	0.105342	0.213601	0.0774944	-0.0374887	-0.0723235	0.0124188	-0.19319	-0.0683671	-0.0851866	0.134155	0.0207126	0.143389	-0.0750022	0.0434783	-0.0269418	0.300352	-0.000733762	-0.08639	0.0417377	0.00503523	-0.187349	-0.189566	0.162714	0.00655194	-0.091626		-0.0710669	-0.054334	0.148149	0.00258677	0.24146	0.229581	-0.332391	0.198033	-0.121743	-0.145104	0.28352	0.138728	-0.127822	0.1754	-0.224579	-0.1075	-0.115858	-0.164698	-0.369393	-0.158069	-0.0821408	-0.0467581	0.466328	0.084111	-0.162496	-0.0839835	0.0155669	0.112001	-0.0882808	-0.121067	0.135131	-0.0963939	0.108968	-0.090632	-0.0793351	-0.118912	-0.273144	0.177466	0.0940483	0.00454127	0.334564	-0.0283094	0.0714813	-0.130934	-0.0432244	0.0143765	0.0897664	0.242182	-0.00132811	-0.323475	-0.172233	0.10583	0.103304	0.0846947	-0.228306	-0.00131475	-0.0668382	0.178731	-0.020646	-0.155783	0.229104	-0.102058	0.189955	0.0937625	0.189056	0.165046	0.133416	0.238408	0.114912	0.165985	-0.0806357	0.0530117	0.362415	0.0897227	-0.0031131	0.184986	0.0664255	-0.224674	0.0865846	0.187842	0.197409	-0.0792027	0.229656	0.0219612	0.0630129	0.195106	0.0157283	0.0817115	0.246426	-0.221571	-0.0704688	-0.0260316	-0.173693	0.116777	-0.111197	0.182779	0.195926	-0.135746	-0.114099	-0.356063	0.0630531	0.0780872	0.265135	-0.177143	0.0676419	-0.110476	0.0434208	-0.142219	0.0136887	0.00240394	0.0341954	-0.112785	0.0982053	-0.14204	0.245225	0.343096	-0.0306851	0.254361	-0.0417026	-0.0613927	-0.0684356	-0.354144	0.0710595	-0.201995	-0.202994	-0.0647884	-0.325937	0.106075	0.0330261	0.0385434	0.218358	-0.261067	0.181237	0.0556411	-0.0446461	0.00247315	0.0193807	-0.0747414	0.241995	0.159737	-0.0538519	-0.102815	0.0542337	-0.167293	0.0257281	0.0875835	-0.0646112	-0.3872	0.24731	0.0997455	0.0935142	-0.0682828	-0.0399683	0.262596	0.0210528	0.124028	0.141321	-0.0700025	-0.116879	-0.0428783	0.0188244	-0.218251	-0.0893682	-0.302619	0.210559	-0.271647	0.184041	0.143417	0.00678086	0.185649	-0.0841451	0.0346628	-0.146153	-0.338808	0.180651	0.297909	0.0215516	-0.123629	0.237095	-0.0417978	-0.0267107	-0.103126	0.14066	-0.380399	0.0428718	-0.0592256	0.11946	0.118523	0.0777125	-0.0569097	0.0922861	0.0859066	0.335933	0.319607	-0.235215	0.201195	0.106071	-0.020516	0.220672	0.198654	0.311506	0.0574631	0.0714901	0.0272018		-0.100186	-0.00713191	0.266524	-0.123967	0.211092	-0.11259	-0.190297	0.00371337	0.102074	-0.27208	0.0786286	0.116396	0.297365	-0.232438	-0.0107232	0.254535	0.0475647	-0.180528	-0.0546021	-0.0733738	0.017714	-0.150353	-0.310131	-0.0310546	0.153874	0.0339741	0.141287	0.16358	0.0227632
EEF2	P13639	0.33905	-0.0989801	0.114376	-0.0188887	-0.0579279	0.133232	-0.0986275	0.00592105	-0.0917787	-0.222413	-0.0497032	0.127187	0.117446	-0.0605615	0.0464231	-0.219448	-0.0774659	0.0784764	-0.0512011	-0.00137463	-0.0410654	0.307821	0.349858	-0.187224	0.0103725	-0.0715549	0.114002	0.163918	-0.0652948	0.182899	-0.171521	0.151937	0.243183	-0.0859251	-0.0908644	-0.232934	-0.0968784	-0.0804795	-0.0350916	-0.0882326	-0.135608	-0.099546	-0.183184	0.0343496	-0.0903879	-0.0202271	-0.318427	0.264297	-0.0331188	0.0483964	0.204739	-0.230839	-0.0807745	-0.0756748	0.254712	-0.140645	-0.270481	-0.205006	0.170743	0.270407	0.141424	0.192569	0.428576	0.23272	-0.251965	0.345472	-0.0995019	-0.185287	-0.000405855	0.119458	-0.169988	-0.0510595	0.0800444	-0.04937	-0.255805	-0.061373	-0.0941774	-0.0664845	0.0687089	0.272306	-0.174645	-0.182061	0.0818843	0.0646445	-0.114986	0.135291	0.334404	0.319356	0.254646	-0.0683271	-0.0157737	0.0665024	0.0395393	0.259736	0.0609614	-0.126659	0.151454	0.212167	0.112456	-0.0343732	0.0354129	-0.0460623	0.0447828	0.0307722	-0.105031	0.13243	0.165852	-0.134984	-0.0962318	0.00566223	-0.00884933	-0.0447004	0.0768346	0.00466422	0.120868	0.187252	0.181998	0.102332	0.211287	0.041954	-0.0234286	-0.242971	1	-0.17972	0.581046	-0.0333185	0.148789	0.170685	0.0518589	-0.0346539	0.259253	-0.0794948	-0.160159	-0.0730841	-0.0774439	0.0182613	0.112104	0.135811	0.262435	-0.171581	-0.151499	-0.0712302	0.172874	-0.14123	-0.24165	-0.0789387	-0.0717027	0.0138199	-0.0587898	-0.0821	0.191101	-0.230784	0.154714	0.209554	0.145644	-0.200221	-0.136278	-0.0453285	0.144822	-0.117223	0.0743861	0.193048	0.012329	0.099857	0.277329	0.257639	0.402328	-0.0533083	-0.308655	0.0642618	-0.18888	-0.145601	-0.074409	-0.0928058	-0.153902	-0.123625	-0.0143971	-0.0496832	-0.0310581	0.0108245	0.0553864	-0.0691992	-0.0446536	0.115234	0.258364	0.305511	-0.04303	0.143104	-0.116969	-0.0869398	-0.113635	-0.0298225	-0.0380444	-0.19584	0.0733748	-0.168405	-0.130655	-0.302337	0.0530674	0.176337	0.169583	-0.0903325	-0.00195622	-0.11304	0.00281272	-0.201108	0.00304786	-0.0648062	-0.209156	-0.0832832	0.0638123	0.113772	-0.302684	-0.0244141	-0.245034	-0.270891	0.0492236	-0.142283	-0.421024	-0.114824	-0.0807269	0.043762	-0.0988621	0.0866402	0.432717	0.292615	-0.0962551	-0.133926	-0.193727	-0.265602	-0.0479102	-0.0182701	0.131898	0.177316	0.049049	0.289829	0.101646	-0.114875	0.199282	0.113989	0.0356653	-0.0916282	-0.110695	0.0673795	-0.00578933	0.0558233	0.277747	-0.0586723	0.25033	0.029059	0.124627	-0.0842305	0.0438888	-0.154963	-0.120507	-0.24238	-0.0745345	0.205691	0.240442	0.191665	-0.242993	0.378886	-0.209419	-0.0735072	-0.0962735	-0.0603305	-0.146809	0.317706	-0.200521	0.0858354	0.0978239	-0.0725935	0.18368	-0.107821	-0.0334504	-0.174801	-0.120159	0.1116	-0.092431	-0.175075	0.14664	0.117101	0.0709315	-0.0829249	0.0502814	0.219166	-0.0690577	0.173784	-0.0583096	0.246672	-0.0767888	-0.0213424	-0.0293089	0.0148991	-0.0304603	0.29981	-0.0543013	-0.0299285	-0.36467	0.0804476	-0.189864	-0.163614	0.0359219	-0.0699656	-0.0242072	-0.197943	-0.120226	-0.205981	-0.0121932	-0.162808	-0.0305015	-0.0576249	-0.203561	0.0951431	0.102821	-0.00550936	-0.0832888	0.0961992	0.0229819	-0.069827	0.0611687	-0.138444	0.0180962	-0.202339	0.22753	0.238619	0.0358632	0.159707	0.0625492	0.0895532	-0.315348	-0.226981	0.101115	0.267173	0.300451	0.0653358	-0.296613	-0.11555	0.0393211	0.207539	-0.175728	-0.0346455	0.333581	0.117722	0.0537063	0.0496931	0.210449	-0.180537	-0.132781	-0.14057	0.472335	0.156885	-0.139104	0.219091	0.454307	0.033415	0.0739009	0.175017	0.0996906	0.0151951	-0.153363	-0.0164814	0.0970608	0.231593	0.435677	0.174179	0.242654	0.273841	0.135961	0.0753188	-0.0581352	0.121884	0.210559	0.0673645	0.219587	0.156199	0.243169	0.234349	-0.0647268	0.22387	-0.0738211	0.178572	-0.00691176	-0.0346146	0.0459629	-0.201552	-0.147739	-0.111808	-0.0505355	-0.0898766	0.123475	-0.185575	0.070754	-0.0707736	0.0127444	-0.0526763	-0.124845	-0.0211191	-0.0154681	0.0703901	-0.0850771	0.0626741	0.0191816	0.253327	-0.160313	0.0467174	-0.134601	-0.174781	-0.233616	0.130011	0.202705	0.0508377	0.0339141	0.0839237	0.073862	-0.0347984	-0.300041	-0.00956896	-0.255954	-0.167678	-0.0338988	0.279708	-0.00489073	0.150577	-0.0447833	0.154062	0.245525	-0.198749	0.0452168	0.209753	0.126195	0.292445	0.131125	0.0788039	-0.115082	0.219162	-0.11574	-0.0173895	-0.0598316	-0.0095607	-0.166928	0.322087	0.37868	-0.0494281	-0.00278929	-0.000361952	-0.209533	0.203635	-0.302727	0.169061	-0.309171	0.111082	-0.104261	0.0163478	0.27094	0.149977	0.161606	-0.0912476	0.14547	0.332153	0.0368972	-0.142697	-0.15714	0.145709	-0.276814	0.0391101	0.492243	0.121598	0.112357	-0.165598	0.111901	-0.168056	-0.0549834	0.0177231	-0.0978883	-0.11504	-0.125038	-0.121661	-0.170577	-0.137685	-0.128962	-0.0946291	-0.132287	0.0328885	0.0963279	-0.0603266	-0.0585633	-0.131935	-0.019971	-0.0532567	-0.0297204	0.0870393	-0.0602618	-0.292566	-0.0148732	0.02852	0.166481	-0.281222	0.118594	-0.0686973	-0.0304678	-0.0866567	0.0507463	-0.337077	0.129487	-0.106725	-0.163035	0.0399884	0.14295	0.0178321	-0.251926	-0.0271652	0.0947428	0.307831	-0.0768868	-0.11065	-0.00933884	-0.179251	-0.195208	0.122726	0.162428	0.0132445	-0.307539	-0.230611	-0.000735859	0.00433567	0.0459326	-0.0286399	-0.0381272	-0.091806	0.065231	0.0802739	0.238775	-0.126057	-0.0333146	-0.142206	-0.0276013	0.0438905	0.198834	0.193962	-0.26334	-0.0343752	-0.0162295	-0.0473033	0.28889	0.279246	0.162124	0.24565	-0.233446	-0.160186	-0.17252	-0.0830531	-0.136911	0.0782408	0.229103	-0.107681	0.126248	-0.182694	0.309831	-0.0145312	-0.256241	0.0982933	-0.221718	0.187766	0.0533849	0.0580436	0.570297	0.108193	-0.0663324	-0.170913
EFTUD2	Q15029	-0.213068	0.0715684	0.0933066	0.126133	0.349811	0.106554	0.0960164	0.0635855	0.147427	0.244878	0.187969	-0.0226891	0.0305963	-0.119391	0.0664698	0.0311662	0.139048	0.261522	-0.0263125	-0.0475709	-0.14416	-0.28413	-0.287432	0.0864242	-0.00478149	-0.0167321	-0.278446	-0.20461	-0.0258116	-0.330444	0.0325718	0.12044	-0.199492	-0.0180114	0.0601743	0.215455	0.216456	0.100512	0.0661668	0.0550698	0.0600392	0.0810073	0.121528	0.2073	0.316291	0.240104	0.20419	-0.253992	-0.00640038	-0.226326	-0.373635	0.170756	-0.048504	0.0641884	-0.275801	0.12641	-0.0423515	0.0689318	-0.293062	-0.286964	-0.224547	-0.179453	0.262404	-0.237963	-0.113297	-0.197827	0.28966	0.0534054	0.0899177	0.0756518	0.0407302	0.0991734	-0.0293226	0.0829732	-0.0518919	0.143111	0.224748	0.205415	0.104553	-0.233121	0.229659	0.156559	-0.138181	0.392717	0.408686	-0.0984318	-0.185145	-0.252198	-0.19223	0.124277	0.171734	-0.116443	0.0678286	-0.27515	0.0218643	0.0922071	0.0774484	0.289526	0.179063	-0.0487183	0.108888	-0.000339192	0.157626	0.248587	0.0881394	0.234594	0.0272078	0.381164	0.0948032	-0.276018	0.0265991	0.274841	0.20113	0.206955	0.226781	-0.341128	-0.0659593	-0.242252	-0.370675	0.244022	0.000945882	0.0940766	-0.17972	1	-0.264315	0.0354019	-0.29553	0.0998644	0.00762612	0.0230443	-0.116932	-0.0366999	0.0648248	-0.113321	0.128126	-0.0240618	0.121779	-0.282856	0.195138	0.0712031	0.22645	0.060522	-0.0256515	0.104216	0.192646	0.0745005	-0.0984853	-0.195885	0.135683	0.282403	-0.179597	-0.0071413	-0.38093	-0.294656	-0.311371	-0.0062923	0.249764	-0.0691531	0.12086	0.320227	0.104474	-0.0117193	0.00638625	-0.000447957	-0.0171778	-0.156391	-0.113265	0.274363	0.235488	0.219564	0.121932	0.33683	0.19269	0.360016	0.194421	0.0102254	-0.00214965	0.163705	0.0954702	0.00150664	0.0174387	0.178137	0.176731	-0.19022	0.0579625	-0.1948	-0.145777	0.217479	-0.0557734	-0.0273484	0.141281	0.395255	0.280879	0.108231	0.0965125	0.254711	0.3261	0.0686036	0.360613	0.199434	0.10673	0.237108	0.225267	0.303422	0.418125	-0.217861	0.156472	0.214877	-0.123388	-0.22353	-0.190923	0.0471428	0.114594	-0.332507	0.155544	0.114059	0.233263	0.0509469	0.0850108	0.0913218	0.0716374	0.0126631	0.11356	-0.211834	-0.217491	-0.18882	0.196857	0.0774944	0.401246	0.108946	-0.0104789	-0.0308658	0.029378	-0.265195	-0.148782	-0.17025	-0.332987	0.397565	-0.272516	-0.274789	0.0627993	-0.0548081	0.184085	0.137032	0.0383028	0.0720861	0.174992	0.369472	-0.36269	-0.0370918	0.114544	0.243791	0.226132	-0.0801665	0.292618	0.10977	-0.0182618	-0.190022	0.20887	-0.0255994	0.183764	0.338845	0.264312	-0.124183	0.0804809	0.018485	-0.0582874	0.0585589	-0.0428807	0.098547	0.0339526	-0.0273397	0.324784	0.155994	-0.105319	0.254886	-0.0304736	-0.0197172	0.246272	0.140064	-0.268084	0.0230992	0.171337	0.107251	-0.0612189	-0.138339	-0.00245232	-0.0268154	0.0444673	-0.00417945	0.188725	0.209373	0.12498	0.234793	0.282563	0.139342	0.138297	0.204765	0.00753046	0.211888	0.209321	0.220413	0.0645361	-0.0304692	0.124049	0.130013	0.116976	0.09424	-0.127012	0.166127	0.2326	0.0119656	-0.189981	-0.157823	-0.238413	-0.0413191	0.159939	-0.0656832	-0.0836791	-0.27425	-0.202929	-0.0335817	-0.0619787	-0.0549241	0.155925	0.072049	0.0444531	0.068824	0.175073	0.236515	0.244008	0.236119	-0.0702813	-0.260852	-0.0887418	-0.386632	0.167345	0.00664331	-0.160223	0.108736	-0.179	0.0531023	-0.299593	-0.0410119	-0.119405	0.185223	-0.0185781	-0.0654027	0.150579	-0.0139218	-0.180103	-0.175037	0.152674	-0.0913195	-0.0585167	-0.0947846	-0.0810061	0.00471898	0.134126	0.195296	-0.124719	-0.0184546	-0.132808	-0.329672	-0.114316	-0.271784	-0.437116	-0.33459	-0.253193	0.137401	0.0977118	-0.101737	0.108635	0.0536356	0.300334	0.244284	0.191075	0.0810782	-0.269656	-0.00622355	0.121417	-0.0357498	0.103313	-0.00931817	0.35261	-0.016996	-0.117538	0.374574	-0.278131	0.122469	0.00199145	0.0792156	0.10159	-0.0912354	-0.0543493	0.310454	0.0942188	0.203108	0.205347	-0.0107243	0.154132	0.00632742	0.330907	0.192276	0.0336428	0.108703	0.105563	0.249373	0.131491	-0.0241332	0.256626	0.319305	0.0602298	0.2404	0.161267	0.269626	-0.177376	0.142305	0.200807	0.0671194	0.0370367	0.332963	-0.0235815	0.137198	0.265839	-0.152303	0.152898	0.0631374	0.341193	0.182866	0.221607	0.12365	-0.000148921	0.125138	0.102801	0.0175913	-0.264213	0.435027	0.295535	0.0767885	0.399048	-0.0487949	0.0530999	0.0996616	0.137507	0.103518	-0.0153307	0.161925	0.171044	-0.284879	0.167164	0.157529	0.0654237	0.01172	-0.152059	-0.212038	-0.210388	-0.014938	-0.229067	-0.11089	-0.0151579	0.0300988	0.191825	-0.286965	0.0630058	0.267449	-0.231561	-0.185515	-0.129077	-0.108616	0.00340793	0.262233	0.303863	0.283285	0.145835	0.00119092	0.116091	0.195536	0.0865744	0.262391	0.0898688	0.00438844	-0.0716378	0.00525505	0.0416689	0.0130924	0.103455	0.144653	-0.00259588	0.293697	0.113115	0.298238	0.385831	-0.0569686	0.162808	0.386985	0.100224	0.14672	0.174478	0.273355	0.0575393	0.145627	0.265681	0.0749865	-0.0743007	-0.246391	0.0635866	0.00234716	0.0153606	0.0948976	0.243615	-0.167481	-0.0754674	0.250352	-0.0522496	0.330843	0.0085115	-0.00800187	0.0881741	-0.0576701	-0.211769	0.262293	0.0999689	0.0973535	-0.137761	0.20343	0.00939606	0.210392	-0.132032	0.0113422	-0.152797	-0.273487	0.0714302	0.0373176	0.113893	0.24574	0.132067	-0.0942876	-0.331838	-0.114926	0.200645	0.132586	0.235774	0.230793	0.242917	0.127045	-0.196935	0.10845	0.151212	-0.0101985	0.112564	0.223594	0.201476	-0.196855	0.022668	-0.0102476	-0.269963	0.220441	-0.0601274	0.240092	0.0538856	0.0258075	0.0947087	-0.355	0.0644656	0.209107	0.141683	0.185613	0.118289	0.17435
EIF4A1	P60842	0.541655	0.110511	0.0520981	-0.0990547	-0.12584	0.109558	-0.0217989	-0.000697972	0.0917128	0.0851613	-0.150743	0.101891	-0.039589	0.210577	0.0300006	-0.220932	-0.123713	-0.00577352	0.0425613	-0.0360921	-0.0729595	0.212943	0.289788	-0.015156	-0.019612	0.102485	0.163553	0.00864352	-0.107844	0.118348	-0.158265	-0.0178054	0.0901811	-0.130703	-0.260956	-0.175472	-0.0878299	-0.1594	-0.0239594	0.145733	0.0932782	-0.223201	-0.141849	0.0506498	0.0478085	-0.116404	-0.271691	0.243308	-0.107179	0.186715	0.190695	-0.340074	-0.0421543	0.0544461	0.266348	-0.0043454	-0.152962	-0.025435	0.270127	0.277116	0.142383	0.231762	0.430027	0.175228	-0.0921701	0.127443	-0.292584	-0.464965	0.115113	-0.123038	-0.113119	0.181283	-0.0698414	-0.44883	-0.395425	0.00319515	-0.0614945	-0.0964008	-0.161417	0.308479	-0.0770195	-0.11714	0.0661436	0.12991	-0.0706475	-0.048149	0.191361	0.404223	0.260856	-0.192571	-0.0163854	-0.172395	-0.00849473	0.0925641	-0.166749	-0.0449321	-0.00448831	-0.0919074	-0.20655	-0.13896	-0.135815	0.0858803	0.0224762	0.00515446	-0.25967	0.0649768	-0.0994426	-0.113124	-0.29498	0.275257	0.178457	-0.155958	0.132327	-0.186047	-0.164862	0.178146	0.147448	0.329166	0.21338	-0.0919142	-0.0362919	-0.0611706	0.581046	-0.264315	1	-0.0124978	0.21939	0.0966951	-0.00249161	-0.069765	0.276888	-0.26499	-0.198915	-0.119254	-0.182612	0.0422743	-0.0779573	0.16562	0.204719	-0.204293	-0.115399	-0.287289	-0.0422801	-0.104759	-0.175785	0.0466912	-0.321326	0.0183083	-0.169335	-0.165576	0.269026	-0.311569	0.177535	0.274268	0.182864	-0.13408	-0.070254	-0.00567501	0.0612115	-0.156817	-0.0231687	-0.0273181	-0.0684885	0.313465	0.147637	0.250418	0.280997	-0.209967	-0.349233	-0.0969966	-0.151208	0.0156859	-0.0395295	-0.0475699	-0.272516	-0.0164669	-0.0676399	-0.195064	0.0574253	-0.0204561	0.0884821	0.107914	-0.0797085	0.218034	0.272471	0.544237	-0.102374	0.0375915	-0.00526788	-0.0441906	-0.0755999	-0.17029	-0.185963	-0.153984	-0.0479372	-0.182284	-0.212111	-0.105848	-0.156945	0.0705749	0.0730391	-0.180782	0.0387964	-0.162812	-0.161903	-0.130678	0.0529066	0.0770992	-0.185491	-0.0028217	0.368254	0.25366	-0.257519	0.172989	-0.182242	-0.232515	-0.157339	-0.0549344	-0.0571003	-0.125462	-0.0755999	0.23513	0.0109191	0.285212	0.352661	0.297875	-0.135723	-0.199945	-0.287159	-0.066541	-0.0535194	-0.0865446	0.346621	0.192199	0.106252	0.167126	0.0364615	-0.343059	0.193194	0.163926	-0.074432	0.0469274	-0.125925	0.0434974	-0.0165132	0.245247	-0.0659163	-0.03895	0.501239	0.0450546	0.0823178	-0.0400245	-0.0348275	-0.000528209	-0.176618	-0.189183	0.0460949	0.128897	0.0346637	0.28713	-0.134224	0.166127	-0.216038	-0.370734	0.106971	-0.130071	-0.00320575	0.0189638	-0.245948	-0.227507	0.00431602	-0.0966008	-0.342967	-0.157246	0.000547137	-0.267866	-0.0544236	0.064549	-0.321327	-0.155451	0.00846046	0.18632	0.0399252	0.0881036	0.0987602	0.128037	0.0958937	0.216148	-0.117251	0.177952	-0.229764	-0.128765	0.18721	-0.338401	-0.192435	0.0893983	-0.11585	-0.0906037	-0.138859	0.0343666	-0.0551731	-0.00561932	-0.0593407	-0.0842824	-0.180056	-0.452671	-0.241839	-0.0398608	0.136158	-0.0394314	-0.0053061	0.142849	-0.100765	0.136111	0.157951	-0.0219173	-0.188196	0.0374287	-0.158807	0.058903	0.0433757	-0.0639972	-0.178856	-0.225328	-0.0339157	0.00595942	-0.190288	0.204063	-0.0865754	-0.232496	-0.183187	-0.0821546	0.00366338	0.300357	0.347711	-0.0635527	-0.054659	-0.178293	0.0689087	-0.0594241	-0.00586027	-0.0538011	0.398879	0.261737	0.107261	0.287856	0.116058	-0.103539	-0.163249	-0.169391	0.32109	0.196417	-0.0622832	-0.00571813	0.0758436	-0.0870841	-0.0498379	0.0220313	-0.130857	-0.192582	0.063521	0.344924	0.297131	0.483251	0.499599	0.375741	0.302114	0.187626	0.240212	-0.0229268	-0.111985	0.146472	0.0124422	0.126393	0.229135	0.0848519	0.201333	0.153784	0.093367	0.155221	-0.183654	0.135731	-0.15251	0.044277	-0.0891627	-0.0936864	-0.0796836	-0.226145	0.139804	-0.132337	-0.0356421	-0.234755	0.0512892	-0.0169933	0.151282	-0.105437	-0.0669433	-0.0934779	0.0391938	0.121844	-0.0996613	0.280353	-0.0239648	0.260309	-0.194124	-0.0752749	-0.0721164	-0.257046	-0.192077	0.11445	0.142321	0.018677	-0.126703	0.0174247	-0.178444	-0.150481	0.131351	-0.178962	-0.266281	-0.082162	0.0552146	0.209587	-0.113105	-0.0231347	0.0735715	0.224823	0.063146	-0.167851	-0.00561666	0.146113	-0.0551374	0.332616	0.0398865	-0.00295438	0.0288391	0.0730047	-0.0396609	-0.0969891	-0.192095	0.0525112	-0.125975	0.224602	0.399105	0.127139	-0.0420405	-0.0266749	-0.0933865	0.232515	-0.150952	0.294837	-0.24981	0.247032	-0.17261	0.020554	0.132751	0.137501	0.193857	-0.133007	0.216938	-0.192926	0.0346536	-0.0649126	-0.207969	-0.256464	-0.181848	0.116711	0.112296	0.215826	0.190697	-0.099389	0.0539369	-0.113303	-0.106368	-0.0615622	0.0111477	-0.0722683	-0.0407512	-0.100441	-0.168992	-0.258582	-0.0554273	-0.186187	-0.248963	-0.174674	0.0926012	-0.0137849	-0.295934	0.082482	0.0605876	-0.0946028	-0.0753769	-0.0881744	-0.150143	-0.37392	-0.0677309	-0.0917237	0.143098	-0.205518	0.0223368	-0.0821588	-0.0316356	-0.13706	-0.0423245	-0.342761	0.205721	0.0852754	-0.0779122	-0.0357671	0.0717743	-0.184548	-0.222582	0.00235005	0.118497	0.36089	0.0180187	-0.280441	-0.0214579	-0.0765409	-0.0337714	0.0455515	0.183311	-0.140294	-0.406178	0.0102746	-0.0378777	-0.105894	0.198228	-0.0806742	-0.0406149	-0.121174	-0.161711	0.392941	-0.105945	-0.0420942	0.0272614	-0.186307	-0.00624312	-0.251252	0.155028	0.261921	0.073654	-0.0999738	-0.105773	0.060044	-0.128596	0.0451778	0.390859	0.062477	-0.183435	-0.189566	-0.100555	0.0525635	-0.0677831	-0.205488	-0.189778	-0.229751	0.250478	-0.164482	0.146987	-0.125848	-0.0768576	0.0735191	-0.155889	0.281858	-0.00108545	-0.150263	0.13789	-0.176799	0.0887283	-0.165338
EIF4A3	P38919	0.0756749	-0.00412821	-0.108886	-0.0358074	-0.0625761	0.351648	-0.0582843	0.130416	-0.115041	0.141445	-0.165635	0.065494	0.0245459	-0.222389	-0.199101	0.0652409	0.117958	0.151781	0.160271	0.046163	-0.0117769	0.0448545	-0.00996061	-0.0238204	-0.0537194	0.0472247	-0.226816	-0.120152	0.0775887	-0.238856	0.0285956	0.167861	-0.240947	-0.0665359	0.168807	0.0312817	-0.00716877	0.136028	0.081708	0.0720494	-0.0798157	0.0285115	0.059787	-0.0189061	0.138013	0.180312	0.080935	-0.250007	-0.00962167	0.100832	-0.10535	-0.0388994	0.118942	0.00809459	-0.0614292	0.0238297	-0.122735	0.0979578	-0.224361	-0.0711296	-0.156633	-0.147785	-0.0696027	-0.0724989	-0.113455	0.0867638	0.0556393	0.0914825	-0.0604556	0.0511067	0.12737	-0.00566204	0.0752625	-0.13103	-0.036464	0.0370517	0.113171	0.00471656	0.146821	-0.274235	-0.0543411	-0.0550909	-0.0291866	0.085745	0.126279	-0.126169	-0.310614	-0.157402	-0.252804	-0.0512483	0.0295066	0.126811	0.00546544	-0.225036	-0.439981	0.12357	0.00327147	0.0872436	0.0726322	0.00690866	0.0112547	-0.0180713	0.12476	0.166196	0.0048437	0.0806424	0.0159128	0.211016	0.0231651	-0.0513424	-0.200755	0.0354519	0.241441	0.0323361	0.0845564	-0.196585	0.0117963	-0.110797	-0.151049	0.0425545	0.157363	0.0468511	-0.0333185	0.0354019	-0.0124978	1	-0.158961	0.122466	-0.159701	0.140394	-0.172065	0.0732237	0.0058824	-0.0622043	0.0123625	-0.0356592	-0.289911	-0.185771	-0.0461355	0.121093	0.168913	0.0710841	0.0257728	0.0267422	-0.126058	0.127502	-0.117228	0.00614194	0.11653	-0.0466095	-0.248663	0.0262842	-0.234027	-0.26912	-0.282073	0.0597664	-0.118959	0.0161416	0.0958773	-0.0718432	0.230936	0.0339216	0.106732	-0.045073	0.0761468	-0.15659	-0.0161609	0.119695	0.0921181	0.1175	0.113502	0.0254673	0.0908791	0.0440639	0.258033	0.149116	0.171337	0.210013	0.0789439	0.198146	0.156619	0.0907811	0.0873976	0.108142	0.302542	-0.119965	0.140894	0.0314492	0.0878347	0.0952963	0.0695751	0.310298	0.210096	0.158456	0.244459	0.261042	-0.0301969	-0.00441694	0.114237	0.0775043	-0.0713155	0.0776885	0.161022	0.114978	0.278563	-0.0134881	-0.0501179	0.241894	0.0419673	-0.172685	-0.00371037	-0.0488924	0.0588419	-0.182172	-0.0450459	-0.0532205	0.0957365	0.0447114	0.105791	0.0309691	0.354395	-0.209987	-0.162266	-0.121978	-0.114403	-0.226923	0.153542	-0.141432	0.1245	0.111103	0.0252592	0.0375547	-0.187463	-0.156518	-0.110454	0.148235	-0.171959	0.275866	-0.232345	-0.0938743	0.110626	0.00271083	0.0453033	-0.0698524	-0.0038348	0.00384299	0.0891592	-0.00248517	-0.0838057	-0.0496464	0.133434	0.0799746	0.125609	-0.103323	0.0914082	0.0086547	-0.0762961	-0.0101478	-0.132231	-0.0989156	0.229928	0.112907	0.187974	-0.171045	-0.143015	0.0750056	0.0964691	0.222525	0.0485181	-0.152747	0.0791177	0.0305953	-0.00855487	0.0142142	-0.00807561	0.0297519	0.0162665	0.0735113	-0.027538	0.0746529	-0.14554	0.0840017	-0.126639	-0.009693	0.259734	-0.121833	-0.0944059	0.0884124	-0.100334	-0.055058	0.0803844	-0.211836	0.172383	-0.075659	0.234306	0.0843627	0.0196992	0.0467247	0.0145324	-0.0512464	0.223925	0.0908177	0.350397	-0.0258477	0.0939472	0.0992061	0.0950887	-0.0397722	-0.0830212	0.138151	-0.0321448	-0.0146582	-0.102095	0.112743	-0.228432	-0.0524301	0.0251806	0.0667954	-0.0959257	-0.198542	-0.123661	-0.0283763	-0.0696915	-0.0328613	0.0128583	0.160385	0.201166	0.128002	0.0424188	0.255708	0.098017	0.173747	-0.147276	-0.09488	-0.113248	-0.104327	-0.0667651	-0.0930059	-0.0258438	0.0361998	-0.103028	0.0198656	-0.196117	-0.400235	0.170406	-0.0744083	0.113067	-0.0234245	-0.262111	0.0362891	-0.146181	-0.0961411	-0.0387151	0.0511045	0.130189	0.127298	-0.0355293	0.150075	0.163334	0.084578	0.251989	-0.194945	-0.374034	-0.0895135	-0.155438	-0.238353	-0.0177316	-0.302673	-0.1885	-0.00568357	-0.121427	-0.0873577	-0.0879969	-0.0489027	0.00169496	0.121612	-0.127438	0.111312	0.0110988	-0.0709301	0.183057	0.0724213	0.29484	0.199768	0.25431	0.394282	0.068095	-0.205912	0.0277851	-0.0614033	0.0673094	-0.0657808	0.0280096	0.0107727	0.0544847	0.0911016	0.121729	-0.116547	0.0530157	-0.0855238	0.0325585	-0.0262639	0.0639455	-0.19531	0.148425	0.156336	0.108373	0.102767	0.0328356	0.00179114	-0.0149259	0.022028	0.0434227	-0.0720267	0.0306369	0.101885	-0.00941238	0.0760942	0.0515741	0.176119	0.0922062	-0.0887718	-0.0646224	0.0507004	0.16353	0.0574367	0.00227523	0.104629	-0.0804226	-0.025288	0.270815	0.224139	0.162128	-0.00619542	0.0302324	0.0295114	-0.0245259	0.0111901	0.0618572	0.130598	-0.061901	-0.0615359	-0.0595665	0.018453	0.0692787	0.144489	0.0603072	0.137254	0.176243	0.14824	0.0434076	0.103283	0.101025	-0.21743	-0.0736587	-0.247746	-0.194888	0.32954	-0.186129	0.163233	-0.134615	0.118704	0.208294	-0.206795	0.0600163	-0.18482	-0.156398	-0.217047	-0.19338	0.0248007	0.0944298	0.206642	0.0582039	0.0476833	-0.0968368	0.0137073	0.0513527	0.221538	0.153018	-0.00728658	0.00405522	0.132189	0.122853	0.0426315	-0.156849	0.1461	0.128945	0.0643339	-0.00381879	0.0509473	-0.0278669	0.0966357	0.0499355	0.0126828	-0.122829	0.100077	-0.0383491	0.126543	0.0362676	0.0479486	0.0547081	0.101902	-0.0494941	-0.018296	-0.0715422	-0.128224	0.0450254	0.125205	0.204329	-0.0815404	-0.00240031	0.175803	-0.0408822	-0.0946521	-0.115579	-0.0448854	0.274928	0.0770359	0.0269729	-0.00312885	-0.179368	0.0118742	0.144298	-0.128153	-0.0655512	0.0990323	-0.0901789	0.162206	-0.238091	-0.0185985	0.130541	-0.328629	0.14472	-0.148495	-0.0509997	-0.0534173	0.108318	0.119597	-0.126199	-0.240414	0.0684014	0.175785	0.00355732	-0.0447888	0.0297724	-0.0685209	-0.0165035	0.0775023	0.0445875	0.103233	0.141248	0.149494	0.202242	0.0667716	0.162785	0.0174643	-0.0137192	-0.379931	0.00874169	0.0845933	0.291341	0.102401	0.16293	-0.268694	-0.261475	0.00760428	0.00387141	0.167134	0.195072	0.2544
EIF6	P56537	0.315352	-0.173546	-0.063497	-0.136055	-0.20384	-0.0831044	-0.0105242	-0.148809	0.0291636	-0.200269	0.0185636	-0.00630116	-0.194798	0.0892128	0.171454	-0.104403	-0.18063	-0.257844	-0.1229	-0.102883	-0.121144	0.406577	0.4641	-0.0398082	-0.128229	0.0696208	0.378182	0.052924	-0.116539	0.558615	-0.560961	-0.268698	0.500727	-0.173244	0.13308	-0.346151	-0.305123	-0.203725	-0.143643	-0.0595141	-0.183667	-0.0778905	-0.281122	-0.242495	-0.23853	-0.278418	-0.181124	0.359701	0.152812	0.250017	0.335737	0.00918184	-0.147103	-0.266508	0.459992	-0.0809979	-0.33008	-0.151344	0.468837	0.519652	0.480329	0.515577	0.121258	0.435632	-0.172987	0.072568	-0.353185	-0.202904	-0.201941	0.0262095	0.0610931	-0.238868	-0.243822	-0.296993	-0.166078	-0.077566	-0.379189	-0.215815	-0.128311	0.485892	-0.0558543	-0.266351	0.202881	-0.26285	-0.231536	-0.000502367	0.381376	0.568865	0.548875	-0.175037	-0.0214851	-0.0247014	0.025917	0.425431	0.0953109	-0.232552	-0.234429	-0.302253	-0.255079	-0.208684	-0.344908	0.0680118	-0.174877	-0.192525	-0.368964	-0.0982984	0.0108443	-0.170525	-0.44033	-0.194742	0.239414	-0.217312	-0.106327	-0.392301	-0.171955	0.534815	0.347778	0.504586	0.574194	-0.332444	-0.13521	-0.102328	0.148789	-0.29553	0.21939	-0.158961	1	-0.0284202	-0.242288	-0.0692129	0.40422	-0.174332	-0.265867	-0.288212	-0.222514	0.0251382	-0.24151	0.471621	0.0564642	-0.295523	-0.129922	-0.321764	0.134853	-0.190129	-0.184805	0.0097951	-0.178054	0.0504584	-0.074097	-0.0575434	0.158664	-0.239201	0.480102	0.472313	0.498468	-0.222449	-0.250603	-0.148039	0.0715835	-0.280881	0.015668	-0.208122	-0.0139268	-0.0896561	0.204303	0.462843	-0.0336086	-0.386168	-0.272691	-0.212034	-0.164228	-0.00877561	-0.374431	-0.282115	-0.252438	-0.111891	-0.179541	-0.135556	-0.254573	-0.278985	-0.288505	-0.307484	-0.344251	0.315853	-0.01307	0.353574	-0.0904301	-0.0723121	-0.129512	-0.092941	-0.222406	-0.287113	-0.309013	-0.343941	-0.209477	-0.399144	-0.195418	-0.264811	-0.284995	-0.241313	-0.0583326	-0.186492	-0.107404	-0.161464	-0.393445	-0.111763	-0.171524	-0.0701036	-0.357092	-0.102375	0.252058	0.267288	-0.288705	0.397274	-0.327269	-0.226631	-0.458751	-0.297244	-0.115854	0.226793	-0.153611	0.262897	0.145746	0.473523	0.524463	0.55158	-0.0496323	-0.145767	-0.273588	-0.0917292	-0.226662	-0.121747	0.235534	0.528624	0.234949	0.152414	0.387688	-0.200822	0.432005	0.500573	0.10183	-0.133476	-0.144837	0.126502	-0.118729	0.280638	-0.00688024	0.0721642	0.556866	-0.0944504	0.115151	-0.363557	-0.204275	-0.156532	-0.337644	-0.200706	0.26146	0.226612	0.130591	0.115851	-0.193944	-0.00514468	-0.298894	-0.171	-0.0152311	0.15123	0.00132374	0.0622061	-0.191623	0.060911	0.217428	-0.281825	-0.0505812	-0.406344	-0.158411	-0.332205	-0.326244	-0.158537	-0.139793	-0.152402	0.344681	0.0157374	0.178875	-0.279767	-0.0626242	0.407674	-0.249511	0.497203	-0.26816	-0.074912	-0.485427	-0.232327	0.076716	-0.107198	-0.0147985	-0.246692	-0.18121	-0.263682	-0.268257	-0.206196	-0.317795	-0.258704	-0.243982	-0.133455	-0.184854	-0.486282	-0.129225	-0.303875	0.142788	-0.2919	-0.27144	0.0601953	-0.0481063	0.131809	0.418617	0.035929	-0.165942	-0.00653334	0.0380681	0.00945321	-0.144469	-0.17512	-0.198345	-0.304465	0.138514	0.0989997	0.0531786	0.333418	-0.330632	-0.318077	-0.426162	-0.447946	0.155415	0.485022	0.17014	0.209039	-0.265851	-0.117308	0.064499	0.129852	-0.0448106	-0.257581	0.544785	0.0770328	-0.153044	0.0290477	-0.130602	-0.300847	-0.267409	-0.0517471	0.730584	0.460426	-0.263516	-0.078812	-0.0722977	-0.211506	0.257915	-0.0451569	-0.164694	-0.0454588	-0.0448474	0.495187	0.462266	0.517072	0.561659	0.388904	0.262209	0.325494	0.467684	-0.158082	-0.0556857	-0.225856	-0.257201	-0.0828008	-0.269262	-0.0857276	0.0195688	0.0903297	-0.0676624	-0.0442671	-0.228417	-0.0958634	-0.215782	0.160528	-0.333665	-0.074615	-0.145664	-0.17354	-0.428031	-0.300344	-0.00125523	-0.18008	-0.0955461	-0.223709	-0.0703152	-0.230272	-0.168047	-0.0837154	-0.328321	-0.0402106	-0.181831	0.173686	-0.128052	-0.0962009	-0.127969	-0.077952	-0.145038	-0.277667	-0.0281523	-0.300667	-0.16091	-0.00986361	-0.162088	-0.217266	-0.208566	-0.169868	-0.303622	-0.1151	-0.168681	-0.207753	-0.282196	0.00604312	-0.153272	0.0402611	-0.128591	0.228061	0.193417	-0.297291	-0.109308	-0.0245263	-0.501983	-0.117218	0.0517272	-0.367851	-0.121594	-0.118941	0.0924976	-0.0605904	-0.184442	-0.183424	-0.260449	0.00824704	0.0361988	-0.0275266	-0.157715	-0.0565344	-0.293515	-0.298231	-0.0250043	0.542966	-0.0732997	0.132326	-0.318999	-0.0830917	0.461154	0.337796	0.527818	-0.0194886	0.530779	-0.199913	-0.268605	0.0339298	-0.374284	-0.120546	-0.404518	0.358672	0.342952	0.525401	0.500867	-0.322466	0.030587	-0.301348	-0.17095	-0.126994	-0.282865	-0.169291	-0.0163376	-0.235753	-0.276532	-0.158485	-0.272722	-0.0530511	-0.258614	-0.178188	0.0607304	-0.139592	-0.340158	-0.0620632	0.138507	-0.345651	-0.0939946	-0.246896	-0.261177	-0.0307605	-0.128615	-0.0702227	-0.0620442	0.16925	-0.341877	-0.177804	-0.1285	-0.246067	-0.131284	-0.306363	0.278283	-0.12522	0.0352144	-0.163459	0.0403341	-0.246645	-0.276753	-0.0448878	-0.217719	0.0489256	-0.140313	-0.267799	-0.0503604	0.0159293	-0.252455	0.250823	0.574719	-0.176344	-0.492379	-0.0143094	-0.0849261	-0.199571	0.0192809	-0.0320708	-0.224524	-0.173901	-0.149804	0.360999	-0.0218022	0.0939479	-0.230409	-0.201436	-0.203886	-0.0558682	0.377503	0.123797	-0.195368	-0.0317387	-0.101895	-0.141368	0.401192	0.043963	0.0645854	-0.0350554	-0.316311	-0.221835	-0.00742194	-0.309409	-0.37322	-0.00957703	-0.30313	-0.235957	0.108487	0.198079	0.0604459	-0.377447	-0.29751	-0.136059	-0.29439	0.490929	0.227255	-0.098834	-0.188554	-0.345053	-0.196165	-0.267768
ELAVL1	Q15717	-0.0156113	0.115633	-0.00164845	-0.215759	0.0426847	0.221845	0.00607317	-0.107114	-0.00991166	0.133986	0.0539284	-0.0397986	-0.030539	0.0707912	-0.189491	0.0420462	0.0828635	-0.055191	-0.00892103	-0.135399	-0.117448	0.0263202	-0.0887186	-0.184446	0.0139196	-0.0785605	-0.126111	-0.120906	-0.0714619	-0.0071267	0.142278	-0.152401	-0.110316	-0.0346296	0.127764	0.0922449	0.0538839	0.0067291	-0.0220922	0.00519344	-0.0237203	0.0458541	0.231538	0.00373699	-0.177491	-0.0896985	0.0441672	-0.0532438	-0.0089259	-0.149197	-0.128211	-0.0748228	0.00492421	-0.0729887	-0.152521	-0.0963057	0.0972012	0.0687797	-0.0911163	-0.0781765	-0.0969418	-0.0213295	-0.0610515	-0.140082	-0.0645106	-0.120869	0.0047966	-0.249429	-0.0624287	-0.0716831	0.109168	-0.105584	0.0591311	-0.0318505	-0.154462	0.105101	0.237172	0.0171637	-0.133169	-0.197283	-0.100601	-0.142966	0.0852188	-0.0920234	-0.121096	-0.0909165	-0.190873	-0.223409	-0.0379534	0.121309	0.0953522	-0.0382925	-0.0271876	-0.0765552	-0.206025	0.0416205	-0.0110722	0.0324775	0.0955097	0.112674	0.0357087	0.0454443	-0.008084	-0.0129958	0.0171579	0.10306	0.0823572	0.158923	0.0347533	-0.140603	-0.266801	-0.0380637	-0.100934	0.121198	-0.0632016	-0.187249	-0.103329	-0.0552749	-0.0773103	0.0307942	0.0939923	0.0155034	0.170685	0.0998644	0.0966951	0.122466	-0.0284202	1	-0.234474	0.0298636	-0.131254	0.0146523	0.0260117	-0.00682562	0.0684921	0.0447747	-0.158696	-0.167719	-0.132251	-0.0932523	0.029899	-0.0223515	0.0186635	0.210511	-0.0625893	0.0351249	-0.0758259	0.190353	0.117376	0.2758	-0.185552	-0.0714572	-0.127859	-0.320737	-0.28097	-0.0708583	0.066748	-0.00253312	-0.024904	0.0234425	-0.069606	0.118877	-0.0421444	-0.145572	0.13318	-0.159545	-0.240751	0.0488267	0.111469	0.108595	-0.0133434	0.0924766	0.133811	0.124574	0.0465583	-0.0109577	0.0718974	0.071903	0.036623	0.00632239	0.0830807	0.0571713	0.194249	-0.192362	0.127583	-0.23516	0.108671	0.172201	0.0659743	0.000216144	0.138698	0.207539	0.202084	0.130028	0.258412	0.169746	-0.0145671	-0.0247719	0.107893	0.0657294	0.0186986	0.121323	0.237449	0.127933	0.115515	-0.0808707	0.0936019	-0.190813	-0.00378858	-0.00946377	-0.0912157	-0.0471926	-0.022408	-0.218487	0.0154165	0.0970934	0.0259174	0.110769	-0.0594425	-0.1095	0.248582	-0.188347	-0.262091	-0.165051	-0.240432	-0.136034	-0.0509237	-0.0245382	0.0431815	-0.0334846	0.0750574	-0.0661203	-0.0856221	-0.0504151	-0.146899	-0.0880719	0.00752753	0.105025	0.0135024	-0.00343597	-0.0834475	0.106079	0.198522	-0.0669167	-0.0123523	0.0821491	0.21398	0.0501332	-0.00361978	0.128101	0.104323	0.0543194	0.0311047	-0.172091	0.0606479	-0.0390679	-0.0910452	0.191191	0.0511551	-0.0255415	0.00887287	-0.0603811	0.0203783	0.240252	0.0326269	0.0137317	-0.0177082	0.0401065	0.117846	-0.173674	-0.0333052	0.0345717	-0.00951211	0.00612686	0.0556192	0.0690256	0.1887	0.0585079	-0.0784283	-0.110158	0.00364078	0.0539847	0.00119918	-0.101272	-0.0102329	0.0184524	-0.0846229	-0.0643559	0.0200725	0.159092	0.0254001	0.0771749	-0.0943739	0.020517	0.0607132	0.24076	0.120252	-0.0146031	-0.169261	0.140237	0.0445636	-0.0613315	-0.0684701	0.0337518	-0.0665901	0.199082	0.0727262	-0.0816411	-0.0844326	0.0119065	-0.00628716	-0.0446378	-0.129293	-0.122214	-0.101843	0.0204145	0.0106672	0.0536502	-0.0644994	-0.153801	0.0499456	-0.0432706	-0.118923	-0.0189288	-0.0350376	0.0201292	0.0948234	-0.402951	0.00437953	0.187166	0.0283928	0.0380249	-0.100587	-0.0906202	0.0718309	-0.0713595	0.0325918	-0.0170095	0.0436574	-0.139518	-0.216936	-0.0375624	-0.0190596	0.142654	0.0110388	0.0685704	-0.00225166	0.0274912	-0.1894	0.0694538	0.0363478	-0.0900965	-0.171303	0.238548	-0.138924	-0.00309077	0.0723842	0.130349	0.327501	-0.0457316	0.0457601	-0.156443	-0.0376378	0.0954476	-0.232021	-0.0283721	-0.223696	-0.192262	-0.157096	0.0836871	0.0619148	0.113783	0.154478	-0.222518	0.129733	-0.0910868	0.215765	0.104544	0.0158343	0.101682	0.0256196	-0.17775	0.23574	0.265389	0.063962	-0.0516747	0.149046	-0.162284	0.0359876	0.0814251	0.272445	0.0630484	0.141196	0.0813701	0.0863418	0.0432926	0.0854238	-0.0729326	0.0516537	-0.109752	-0.017345	-0.0488411	0.16064	0.118968	0.0762371	0.127366	0.0466704	0.0793966	0.246804	0.0308762	0.0178272	-0.122114	0.0225428	0.0704311	-0.0584853	0.174359	-0.102496	0.0403691	-0.086406	0.0867211	0.172326	-0.150139	-0.0351904	-0.0623249	0.0659807	0.0893938	-0.0348945	-0.0159689	-0.0824817	0.155359	0.254087	0.0437273	0.0552999	-0.0460712	-0.0242845	0.155684	0.0238214	-0.0281363	-0.107149	0.13695	-0.159811	0.0488446	0.0867284	0.10125	0.16293	-0.0100922	-0.0444415	0.130421	0.0394648	-0.284668	0.00436192	0.108633	-0.0604152	-0.00159859	-0.078125	-0.18533	-0.115094	-0.163055	-0.211478	0.0263375	-0.0397754	-0.0199764	0.0927458	0.145264	0.125826	-0.163876	-0.0292782	-0.0445467	-0.0823508	-0.0253386	0.176317	0.0568391	0.0171349	0.197632	-0.0634146	-0.0584979	-0.000444765	0.0711791	-0.0538756	0.00505259	-0.039734	0.0318911	-0.0289508	-0.0731409	-0.374377	0.0461842	0.269859	-0.206435	-0.131179	-0.243319	-0.153754	0.0343822	0.0835639	0.0995559	0.0680917	-0.0677452	0.165683	-0.141304	0.0747322	0.0552192	-0.00686697	0.16412	0.20887	0.0745235	-0.0716698	0.0289553	-0.0609783	0.128997	-0.0956493	0.0176279	0.0521591	0.431181	-0.104501	0.199028	-0.0690702	0.137074	0.116936	0.0635907	-0.078423	0.0977895	-0.0992253	-0.0272226	0.169426	0.017103	0.0960325	-0.0400165	-0.000861544	-0.0854191	0.103022	0.0674117	0.243809	-0.131683	-0.0598767	-0.106375	0.0259573	-0.0915422	0.0257751	-0.134331	-0.0259957	-0.0546832	0.00584867	0.0248732	0.215224	-0.0585743	0.233839	-0.0456924	-0.0476845	0.034008	-0.0788885	-0.195425	-0.0262361	-0.0244551	0.0117291	0.0541791	-0.011244	0.079927	0.136817	-0.14244	0.0292553	0.109769	0.0299917	-0.0464223	0.121125	0.117123	0.18447	0.139854	-0.0681506	-0.0660087	-0.202295	0.0182772
ELOVL1	Q9BW60	-0.345763	-0.232699	0.446444	0.0761208	-0.0643227	-0.299269	0.0196016		-0.116189	-0.00274411	0.398573	-0.14864	0.0127522	-0.222438	0.110858	-0.290216	-0.138157	0.00360477	0.200993	-0.148944	-0.0494934	-0.0174345	0.0921647	-0.102223	0.0392367	-0.205586	-0.021115	0.0181698	0.130778	-0.102939	0.00357463	-0.422665	0.110211	-0.0528764	-0.292723	-0.0524627	0.0998433	-0.119214	-0.0903862	-0.104307	-0.0406319	0.214997	-0.123674	0.240696	0.22346	0.445443	-0.0349557	0.0241731	-0.0362539	0.33006	-0.243736	-0.103923	0.172125	0.115752	0.228586	-0.0856168	0.0322368	-0.0579486	0.186011		0.150133	-0.151974		-0.234774	-0.111645	-0.165536	0.13268	0.258106	0.232709	0.10473	-0.170925	0.152014	0.162962	0.313403	0.0157502	0.39381	-0.00813858	0.0914347	0.300271	0.404803	-0.0956834	-0.0534814	0.0199947	-0.173804	0.201323	0.352133	0.198389	0.214969	0.139055	0.464144	0.185415	0.121614	-0.00447132	0.135154		-0.0257279	0.016681	0.336171	0.36229	0.057434	0.186279	-0.306851	0.323172	-0.0127164	-0.0329186	0.403261	-0.0334814	0.0213181	-0.141845	0.319379	0.0851038	0.0594857	-0.00238429	-0.0151268	0.18672	0.0015025	0.112177	-0.233091	-0.224016	0.127709	-0.12078	0.0450977	0.0518589	0.00762612	-0.00249161	-0.159701	-0.242288	-0.234474	1	0.286934	0.106968	-0.142584	-0.167214	0.0107394	0.0599188	-0.274395	0.134427	0.103991		0.206984	0.0235674	0.218651		-0.102692	0.125246	-0.162906	0.237412	-0.295148	-0.0411622	0.0665088	-0.0930342	0.220841	0.0280128	0.24992	0.0293584	0.132258	0.175307	-0.106556	0.112301	0.11627	0.18006	0.0837062	-0.221382	0.322285	0.0254235	0.108644	0.365985	0.104177	0.057534	0.10761	0.166643	-0.220399	-0.172247	0.0280149	0.0662861	-0.16815	-0.308394	0.0642185	0.145122	-0.0051368	0.0469386	-0.04905	-0.101578	-0.458009	-0.00673841	-0.150683	-0.0719934	-0.182793	-0.114625	-0.0219856	-0.0601316	0.00330163	0.020885	0.0104508	0.129478	0.0678385	-0.133056	0.0909219	-0.085377	0.073484	0.120741	0.0644365	0.199944	-0.175268	0.024475	0.174092	-0.218277	-0.123744	0.154044	-0.0841621	-0.0941713	0.116302	0.201996	-0.23842	0.0629493	-0.0812059	0.30615	0.059775	-0.342603	0.0236478	0.0584223			0.0714127		0.299438	-0.0385659	-0.0659846	-0.0643222		-0.0356624	0.079944	0.349644	-0.162503	-0.228211		-0.418075	-0.156373	-0.18639	-0.227236	-0.0409002	-0.198348	-0.476655	0.20281	-0.0836879	-0.002836	-0.162762	-0.0796385	-0.105407	0.0450924	-0.0823192	0.0659624	-0.0346487	-0.0235136	0.0807315	-0.0297729	-0.323114	-0.344617	0.0849419	0.120041	0.126712	0.320767	0.14324	0.131455	0.0158678	-0.34258	-0.0435819	0.111481	0.114081	0.102354	-0.221464	-0.324821	-0.194775	0.419949	0.241438	0.150748	-0.0135281	-0.0538199	0.158972	-0.126356	-0.0520485	-0.191798	-0.294624	-0.226043	-0.0395091	0.0295176	0.0506047	-0.138271	0.118758	-0.321443	0.246639	0.262233	0.227085	0.0939374	0.186609	0.142342	-0.246298	0.214323	0.314089	-0.13356	0.109916	0.111688	-0.0243076	0.110148	0.33827		-0.444863	-0.098375	-0.42593	0.00604453	0.00995668	-0.203819	0.105334	-0.0758942	-0.100488	-0.101362	0.12404	-0.0844414	0.00357723	0.243477	0.16522	0.10186	0.231454	0.103765	0.110727		-0.0376683		0.121182	-0.0321448	-0.0274114	0.0979103	-0.175909	-0.0867307			0.0486557	-0.0112185	-0.0515224	-0.318926	-0.070891	0.397478	0.168014	0.556776	0.189752	-0.18533	0.250542	0.0863449	0.117741	-0.219615	0.0545037	-0.125823	0.0854964	-0.0511797	-0.212121	0.265688	-0.0291836	0.310096	0.103439	-0.191664	0.0118685	0.0101346	-0.00482312	-0.144023		-0.215742	-0.135177	-0.138399	0.00394464	0.000222124	0.267921	-0.187167		0.335689	0.0206626	-0.248937	0.0994566	-0.269668	-0.0875096	-0.101702	0.160523	-0.0110334	-0.00608766	-0.22033	0.0796616	0.150219	0.0759585		0.0940071	0.35912		0.209118	0.0131911	-0.370972	-0.0170321	0.028198	0.137853	0.084117	0.0356631	-0.161223	0.0251668	0.14577	-0.0404637	-0.0734998	0.0968178	-0.295713	0.19292	-0.0121887		0.0453653	0.11532	0.406725	0.0821532	-0.0208956	-0.153214	-0.030344	0.103329	-0.031201	0.12438	-0.0514269	0.0274308	0.00837006	-0.136827	0.0755162	0.0121004	-0.107605	-0.203694	-0.105474	0.0816334	-0.0179771	0.101692	0.176006	0.115296	0.227451	0.073013	0.0938353	-0.0154594	-0.161536	-0.0220855	0.000647488	-0.0898574	0.188465	0.043779	0.0366041	0.005665	-0.315518	-0.0150555	0.142568	-0.0876795		0.195014		0.0561255	0.0560643	-0.182911	0.0534415	0.0393336		-0.095066	-0.117984	0.0324597	0.152419		0.326404	0.107386	-0.249024	-0.147605	-0.207697	-0.0685996	0.0739678	-0.151785	-0.0127096	0.160274	-0.212358	-0.00219703		-0.0416273	0.0678108	0.0518816	0.103973	0.00816577	-0.172648	0.125388			-0.152247	-0.0370642	-0.015593	-0.0957456	-0.0437185	-0.104331	0.192267	-0.0373481	-0.0794526	0.0914534	0.355043	-0.055084	0.193871	-0.164682	-0.159948	-0.194275	0.0798539	-0.122255	0.231736	0.163215	-0.113785	-0.259756	0.139897	-0.30601	0.347365	-0.196333	-0.111792	0.113344		-0.23677	-0.397227	0.526665	0.0606592	-0.0445627	-0.060193	0.0264527	-0.0338347	-0.537926	-0.186853	-0.0917654	0.1242	-0.283822	-0.0347403	0.0476897	0.00146436	-9.42169e-05		-0.0473802	0.114538	0.295777	0.202917	-0.120378	-0.357122	-0.00628352	0.279943		-0.179392	0.044208	-0.170071	-0.270771	0.0890189	-0.129298	-0.0606963	-0.186611	-0.136727	0.0153935	-0.101589	-0.010942	-0.0525832	-0.209614	-0.0593852			-0.181386	0.0568296	-0.16387	-0.0661038	-0.0823914	-1.34373e-05		-0.163755		0.422511	0.0504669	-0.0775665
EMD	P50402	-0.209904	-0.0554766	0.0323083	-0.0317679	-0.0195421	0.10941	0.014855	0.19714	-0.0352858	0.170924	0.0607453	-0.0537642	-0.0623911	-0.0716061	0.00580789	-0.00993394	-0.0325059	-0.0268689	0.0848387	-0.116702	0.136006	-0.0745901	-0.0986686	0.0326622	-0.0214357	0.108034	-0.00213048	-0.0725076	0.0715934	-0.0885426	0.084869	-0.133505	-0.185672	0.0854109	-0.193466	-0.00372194	-0.0597435	-0.0232737	-0.00584801	0.132803	0.182515	0.0132275	-0.0166547	0.0504555	0.0509509	0.227883	0.0809705	0.00946494	0.0904184	-0.0921069	-0.128885	-0.1044	0.168522	0.0233144	0.0530123	-0.022839	-0.0372473	0.121144	0.0412676	0.276338	-0.0677232	-0.106769	0.310618	-0.0449283	0.126242	-0.046268	0.0959543	0.16051	0.14879	-0.0211226	-0.0318297	-0.0406769	0.0187144	-0.00602092	0.0257547	0.114006	0.0945252	0.0565998	-0.0507143	0.098796	0.00968942	0.0443624	-0.0937085	-0.18732	0.1143	0.068932	-0.0460431	-0.241419	-0.0859519	0.0987854	0.00437825	-0.000377375	-0.0173824	0.0897987	-0.175818	-0.0245301	-0.110658	0.183664	0.100274	-0.0268744	0.122472	0.21256	0.039965	-0.0122262	-0.0160767	0.237418	-0.207486	0.158566	0.00156252	0.060438	-0.327447	0.205944	0.0754942	0.256904	0.070895	-0.0741775	0.00903633	-0.0760336	-0.164293	0.151697	-0.03499	-0.00262594	-0.0346539	0.0230443	-0.069765	0.140394	-0.0692129	0.0298636	0.286934	1	-0.0283576	0.0980087	-0.0248922	-0.0537957	-0.00775863	0.0167548	0.0298446	-0.156078	0.364692	0.128597	-0.0394454	0.0750047	-0.0429404	0.00303475	0.0159757	-0.082899	0.11485	0.0980258	0.0493322	0.0545676	-0.180668	0.00178225	-0.15532	-0.148487	-0.136442	-0.258015	0.05219	0.152335	0.219301	-0.096026	-0.0822731	-0.000851441	0.157711	0.239789	-0.0665161	0.110362	0.119584	0.0865408	0.043189	0.168497	0.0929604	-0.0611326	-0.0526923	0.0357656	0.182765	0.0974496	-0.125817	0.0278136	-0.0285438	-0.103778	-0.0737758	-0.116607	0.00968057	-0.0173841	0.18181	-0.064295	-0.0562399	-0.00165008	0.274073	0.137279	0.0942866	0.164312	0.108626	0.113746	0.173539	0.238493	0.222364	0.33377	0.0646462	-0.0715101	0.131301	0.054968	0.288723	0.0599254	0.10276	0.0996671	0.0431476	-0.111712	0.108688	-0.121745	-0.112608	0.0401001	0.0220758	-0.0965251	-0.00886325	-0.111063	0.223717	0.00385616	0.108371	-0.102465	0.107936	-0.00941947	-0.208448	-0.00154592	-0.192982	-0.0671306	0.0430748	-0.141656	-0.0145132	-0.0991099	0.115697	-0.0240788	-0.141284	-0.148835	-0.129001	0.0737852	-0.121367	-0.0287699	-0.113319	-0.164855	0.00111447	0.0695289	0.0466574	-0.0230199	0.0177575	-0.25097	0.0101497	0.0902474	-0.0338599	0.132907	-0.0932951	-0.0137601	0.112254	-0.103157	0.108074	0.127284	-0.00858592	0.0845694	-0.122777	-0.158101	0.0990754	0.123901	0.273983	-0.0419893	-0.0356695	-7.30715e-05	0.000175625	0.134687	-0.018285	-0.000261779	0.0392717	0.0884116	-0.103638	-0.122871	0.161399	0.187741	-0.00495462	0.0689767	-0.0394747	-0.206152	0.0551235	-0.16088	-0.142841	-0.15184	-0.00871159	-0.100409	0.072246	-0.0979158	0.106865	0.0804016	0.0840347	0.214058	0.0386684	0.0672297	-0.0596657	0.173984	-0.0713691	0.120379	-0.192147	-0.194339	0.0649022	0.1796	0.223706	-0.180224	0.0900764	0.261193	-0.183328	-0.0651807	-0.149866	0.148399	0.0954475	-0.0662545	-0.0519779	0.104761	-0.0363226	-0.0763333	0.0149939	-0.0616012	-0.00168259	-0.127193	0.101839	0.13946	0.0393952	0.0517257	-0.134262	0.097258	-0.025265	0.142423	0.0932652	0.0250069	0.0527595	-0.00221426	-0.0848761	-0.0897379	-0.0708993	0.0701916	0.0437616	-0.0758628	0.142295	-0.197566	-0.169996	0.0526347	0.168473	0.176722	0.153137	-0.121102	0.0405915	-0.0132936	0.037568	0.0210325	-0.0644964	-0.0283261	-0.0947781	0.146154	0.196071	0.0558579	0.0497326	0.10558	0.055909	-0.119279	0.00630957	-0.133036	-0.0665723	-0.126517	-0.25637	-0.272824	-0.119683	-0.0886705	-0.100001	0.0594311	0.023427	-0.112174	0.0789998	-0.0575467	-0.121098	0.00294277	-0.191617	0.201308	0.0615503	-0.154215	0.175434	0.118426	0.0376118	0.0987969	0.0959544	0.246063	0.131455	0.225976	0.108418	-0.0154486	0.0941558	0.00378701	0.0289657	-0.0616321	0.0539576	0.0100633	0.0184511	-0.00413145	0.0751526	0.267656	-0.159598	0.00922677	-0.0604194	-0.0763871	-0.0153228	0.0124843	0.0970376	0.166067	0.0667812	0.075639	0.0818004	0.326044	0.0981968	-0.0601927	-0.0210804	0.00579359	0.0970744	0.126076	0.134861	0.00893747	0.129019	-0.24133	-0.0606427	0.20312	0.038874	-0.0399432	-0.144462	0.156007	0.107196	0.146459	0.207851	-0.0655877	0.0855532	0.0844298	0.0473666	0.0755329	-0.0101889	-0.0724099	0.127818	0.0545257	0.0705475	0.087378	-0.048205	0.088791	0.22677	0.0253044	-0.0353158	-0.0839249	0.00051858	-0.0579219	0.103785	0.135787	0.0521855	0.0809351	-0.152751	0.0206422	-0.0658421	-0.0851047	-0.111128	0.113081	-0.169354	0.210478	0.161307	0.383466	0.154377	-0.121905	-0.12143	-0.0572268	-0.0120159	0.00900267	0.0316276	0.141013	0.0652975	-0.0938528	-0.0162785	0.0101689	0.0750052	0.101	0.0244542	-0.0219301	0.0429555	-0.133235	0.0893382	-0.0813977	-0.298649	-0.0101518	0.065376	0.195501	0.178752	0.108997	-0.137649	0.362033	0.372833	-0.00849077	0.170712	0.234885	0.0476453	0.072632	0.219406	-0.0603116	0.0569346	0.131912	-0.0570908	0.059829	-0.0706997	0.0201646	0.0891015	0.148494	0.21721	0.292418	-0.143903	-0.0133681	-0.118092	0.162607	0.152282	0.199061	0.0315241	0.0456047	-0.0385865	-0.0401977	-0.193161	0.0485568	-0.0774737	-0.0214472	0.191003	0.0845803	0.102323	0.0963823	0.0226492	0.127792	0.347044	-0.0130031	-0.125378	0.0366397	-0.0663993	-0.171664	0.193742	0.0210714	0.00116112	0.0374863	-0.0729791	-0.0179136	0.134101	-0.0440776	0.191737	-0.0123413	-0.120347	0.161431	-0.0291493	-0.0288613	-0.0604751	-0.0506952	0.078673	0.123567	-0.105532	0.158373	0.0532196	-0.221239	-0.138528	0.0545235	0.0221532	-0.0405754	0.0549588	-0.102069	-0.153133	-0.132964	0.0717281	0.387407	0.0897403	0.139769
ENO1	P06733	0.128166	-0.0504176	0.267698	-0.00240173	-0.0372134	-0.0925683	0.0647111	0.0871582	0.0320489	0.17186	0.214192	0.0283009	-0.0655346	0.0623581	0.33131	-0.0991718	-0.0863882	-0.104644	0.0710852	-0.148273	0.0976149	0.18429	0.365456	-0.205451	0.0137579	0.041609	0.132505	0.109535	-0.0849333	0.216456	-0.279632	-0.219609	0.421441	-0.0630485	-0.0847666	-0.258321	-0.133652	0.0263914	-0.143531	0.00921323	-0.0363462	-0.21964	-0.0674576	-0.153417	0.0107489	-0.0488773	-0.0983685	0.285257	0.157511	0.00167559	0.042664	-0.110098	-0.0212783	0.0520719	0.448597	0.108168	-0.207022	-0.122433	0.376577	0.154905	0.276073	0.250943	0.164322	0.115716	0.0980411	0.228459	0.155011	-0.122216	-0.109333	0.165642	0.074425	0.0943363	0.0260565	-0.0852205	0.071833	-0.0263266	-0.180966	0.0164832	-0.0642853	0.368358	-0.000288667	0.0216262	0.222146	-0.144544	-0.15287	0.000430311	0.532494	0.462428	0.402669	-0.127359	0.00294835	-0.162471	0.0917087	0.337341	-0.0777903	-0.207857	0.00186435	-0.0353589	-0.0154237	0.0195515	-0.0475114	0.0852382	-0.0566162	-0.15636	-0.22298	0.115286	0.163957	-0.0899031	-0.293467	-0.0714428	0.337215	0.0696527	0.0129292	-0.249851	-0.0183307	0.199481	0.175197	0.260305	0.2347	-0.160321	0.0113853	0.202362	0.259253	-0.116932	0.276888	-0.172065	0.40422	-0.131254	0.106968	-0.0283576	1	-0.102686	0.0506883	-0.0221719	-0.125606	-0.190515	0.0288375	0.466184	0.0663522	-0.0365424	-0.167906	-0.0456403	-0.070919	-0.131433	-0.164702	0.096133	-0.197347	0.130565	-0.0777169	-0.0204999	0.192642	-0.155241	0.333881	0.365607	0.133339	0.100142	0.117271	-0.0956031	0.0201055	-0.154421	-0.118933	-0.0947004	-0.0884994	-0.0826408	0.182417	0.215584	0.255888	-0.0276955	-0.0202433	-0.101976	0.00597913	0.0256863	-0.0513193	-0.117949	-0.301543	-0.154949	-0.170763	-0.190536	-0.0443217	-0.134432	-0.104944	0.0231047	-0.297845	0.193319	0.090226	0.320556	-0.152599	-0.100964	-0.164269	0.126596	-0.0719973	-0.135857	-0.0818549	-0.176055	-0.0340554	-0.202412	-0.173187	-0.0338289	-0.148145	-0.031327	0.164581	-0.110028	-0.0692896	-0.168063	-0.0938267	-0.128492	0.0543299	-0.0316507	-0.216819	-0.111849	0.265651	0.137211	-0.245052	0.290374	-0.252444	-0.168881	-0.146406	-0.0487522	0.0139959	-0.181243	-0.214843	0.280499	0.200799	0.460827	0.577241	0.470031	-0.0283638	-0.0364571	-0.161396	-0.199455	-0.162927	0.137971	0.230007	0.167339	0.149569	0.144415	0.056871	-0.343525	0.031757	0.0228579	0.0813391	-0.179255	-0.297402	0.0841962	0.00474106	0.189297	0.086346	0.0711758	0.398057	-0.0578789	0.155247	-0.151686	-0.0929312	0.0455634	-0.169421	-0.0989793	-0.199489	-0.223396	0.126256	0.216128	-0.17201	0.0228274	-0.134715	-0.128151	-0.100243	-0.074706	-0.00329914	-0.0310438	-0.163091	0.00395613	-0.0357359	-0.0853829	0.0121802	-0.0648005	0.087099	-0.130296	-0.188846	-0.123474	0.0446222	-0.0499873	0.274953	-0.00538829	0.0886215	0.0649906	-0.00522087	0.0378015	-0.0304279	0.138793	0.0141882	0.0833089	-0.37406	-0.139395	0.0609572	-0.163462	-0.269769	-0.218926	-0.0515921	-0.170395	-0.0335635	-0.0635007	-0.0651604	-0.112402	-0.193504	-0.0571713	0.0382751	-0.0873648	-0.205861	-0.213455	-0.230233	-0.0538703	0.147615	-0.178207	-0.0412013	-0.0911873	0.12663	0.189949	0.0391822	0.0317384	-0.0863702	0.0119172	-0.100589	-0.0702161	-0.211469	-0.175243	-0.00379287	0.110432	0.155346	0.158129	0.0485821	-0.093148	-0.2029	-0.271038	0.174594	0.315816	0.171613	0.101201	-0.240894	0.0682543	-0.087885	0.133844	0.0909211	-0.0813546	0.243495	0.1177	0.0189166	0.0724715	-0.0396937	-0.109591	-0.0599289	-0.155317	0.397997	0.233258	-0.0755144	-0.0683947	0.211445	-0.0881088	-0.0829257	0.188624	-0.0688984	-0.00675579	-0.14084	0.154761	0.0965603	0.290184	0.271276	0.257553	0.213102	0.135827	0.243347	-0.0704823	-0.0869079	-0.117628	-0.202515	0.124638	-0.0413004	0.0947779	0.284396	0.0875725	0.0135369	0.0500234	-0.173831	-0.00163933	-0.137848	0.101983	-0.137663	-0.230483	-0.31126	-0.0644409	-0.0568512	-0.0478989	-0.231952	0.00502827	0.00978938	0.073285	-0.0971091	-0.00184894	-0.034658	0.0211303	-0.15976	0.222016	0.0278375	0.195342	0.0454981	0.215369	-0.0192972	-0.0605099	0.0111919	-0.125134	-0.137092	-0.02018	0.0738708	0.0781661	-0.0712863	0.0336921	-0.0347679	0.0260498	-0.232206	-0.110314	-0.0306456	-0.159335	-0.0594351	0.214317	0.0169425	0.236589	-0.0544937	0.0891253	0.328593	-0.17787	0.0666443	0.216338	-0.164217	0.00525525	0.208402	-0.0454092	-0.187073	0.0127584	0.120042	-0.0118763	0.0739789	0.000164627	-0.0365053	0.183971	0.134873	-0.0256021	-0.146389	-0.112088	-0.205888	-0.0950415	-0.0603641	0.311689	-0.0479895	0.121901	-0.188969	0.20342	0.399217	0.32321	0.461774	-0.13928	0.464331	0.0270122	0.0262874	-0.0292851	-0.306782	0.0812509	-0.265625	0.145398	0.111447	0.099256	0.373445	-0.121381	-0.129327	-0.119188	-0.162837	-0.149064	0.00597605	0.147036	0.0920784	-0.148627	-0.114272	-0.130171	0.146192	-0.085869	-0.0642903	-0.14411	0.334481	-0.136792	-0.210027	-0.0276472	0.252641	-0.0253525	0.285928	-0.0445571	-0.108073	-0.245387	0.0711555	0.114939	-0.0835779	-0.0871547	-0.136116	-0.0698317	-0.109184	-0.226199	0.10074	-0.148218	0.254112	-0.0947852	-0.144967	0.012432	0.107906	-0.222263	-0.269226	0.136009	0.0114594	0.109049	0.0955514	-0.105161	-0.000462308	-0.0207404	-0.0604136	0.0742338	0.236146	-0.179914	-0.198431	-0.0966272	0.0909659	-0.0633861	-0.00790051	0.0896475	0.0639547	0.129997	0.0876918	0.396239	-0.0160936	0.151024	-0.0246983	-0.0239876	0.108383	-0.152702	0.318172	0.224552	-0.046883	-0.0639265	-0.104996	-0.00564035	0.198061	0.248546	0.198228	-0.000258087	-0.206732	-0.0420034	-0.311286	-0.0505147	-0.0825434	-0.0225568	-0.119665	-0.000479493	0.00747476	0.310114	0.23822	0.00589309	-0.165599	0.0686967	-0.309017	0.189727	0.00536915	-0.0422989	0.0619968	0.0844359	0.0550492	-0.0816481
EPHX1	P07099	-0.151443	-0.0122658	0.00109096	0.330149	0.291426	0.185698	0.137723	-0.256983	-0.163886	0.278023	0.0980878	0.123897	0.264335	-0.0315704	0.159923	-0.0588348	0.0276996	0.0591952	0.157822	0.0414354	0.0894832	0.0191706	-0.221537	-0.0288137	0.147119	0.0448413	-0.125501	-0.0490919	0.0252248	-0.00237258	0.256376	0.186916	-0.117694	0.29902	-0.0262594	0.0723574	0.0485539	0.14854	-0.0982431	0.256612	-0.055405	0.0253317	0.0490688	-0.184265	0.075667	-0.0411264	0.00262556	-0.0145929	-0.0205144	0.157946	-0.0946479	-0.0736409	0.0233205	-0.0750935	0.0076357	0.245593	0.228654	-0.0415853	-0.233964	-0.086407	-0.134671	-0.127622	-0.185227	-0.0842307	0.381849	-0.125687	0.0111025	0.0171394	0.0110613	-0.09475	-0.347835	-0.0381239	0.10676	0.269462	0.310492	-0.0195829	0.273706	0.139376	0.0576829	-0.0804266	0.333976	0.016147	0.0663357	-0.0313824	-0.131299	-0.203554	-0.104939	-0.329708	-0.0920876	-0.0339745	0.136508	0.0310132	-0.0242368	-0.0902197	-7.83537e-05	0.129878	0.0703474	0.140939	0.0914331	-0.248353	-0.0463747	-0.0759787	-0.0223621	0.102862	0.0793123	0.00547336	0.158151	-0.0875822	0.216268	-0.137938	-0.363	0.276497	0.0447117	0.0202404	-0.0360583	-0.0874196	0.00761507	-0.066337	-0.0662547	-0.163342	0.110005	-0.243676	-0.0794948	-0.0366999	-0.26499	0.0732237	-0.174332	0.0146523	-0.142584	0.0980087	-0.102686	1	0.158527	0.0539278	0.0928748	0.239268	-0.0492346	-0.121648	-0.0322818	0.0704405	0.0288651	0.12179	0.0286386	0.104695	0.0112427	0.131966	0.205702	0.050096	-0.0349308	0.189562	-0.0617282	0.151637	-0.177917	-0.0892589	-0.199195	-0.0665294	-0.0632542	0.340564	0.131769	0.0639652	0.00738222	0.202538	0.356466	-0.194159	-0.124189	0.0376476	-0.273301	0.0156372	0.0928673	0.104186	0.0482714	-0.0271895	-0.100812	0.0480764	0.224699	0.413777	0.15662	0.144194	-0.0458656	0.00778567	-0.0862632	0.123515	0.0025754	-0.0283069	-0.0135841	-0.209485	0.118106	0.314993	-0.0484522	0.23388	0.00696838	-0.0296035	-0.139821	-0.0516527	0.254188	0.0230945	-0.0247058	0.0194148	-0.107596	-0.358744	-0.151458	-0.125201	-0.0252271	0.0194383	-0.12134	0.0680829	0.0816182	-0.0792966	0.0833403	-0.0679015	-0.139117	-0.222489	0.10974	-0.113914	0.0872916	0.0284072	0.0865477	0.0728576	-0.0807724	0.10336	-0.147753	0.00447769	-0.41056	0.0121845	-0.178949	-0.101736	-0.0440248	-0.139759	0.203717	-0.164764	-0.038007	0.279323	-0.281061	-0.101994	0.0365878	-0.175393	0.0144599	0.0417861	-0.0464602	-0.0973496	0.246117	0.0286196	-0.000459924	0.0610202	0.152961	-0.0540111	0.128341	0.0817074	-0.212415	0.0880806	-0.201626	0.10933	-0.0698998	-0.157031	0.0887451	-0.0196341	-0.0124514	-0.17046	-0.0992657	-0.170481	0.24358	0.247628	0.0844965	0.0195175	-0.0273351	0.135358	0.00628021	0.0921975	0.344095	0.00663025	0.156703	0.286881	-0.0772998	-0.18564	0.0328636	0.0319098	-0.017267	0.093906	0.16178	0.104033	0.0394857	0.153458	0.0761926	-0.0501356	0.17493	0.0267056	0.0171217	-0.342146	0.0450481	0.352665	0.251127	0.0131935	-0.28344	0.180315	0.0558416	0.00356611	0.135478	0.188442	0.00301985	0.24257	-0.0752504	0.153841	0.230629	0.10859	0.173557	0.115522	0.44301	0.200398	0.0772639	0.0882881	0.102868	-0.0357256	-0.0412322	0.178373	0.0467194	-0.0132689	0.106939	-0.254748	0.0979487	-0.0146724	0.0385441	0.04307	0.234687	0.0472195	-0.0570612	0.176639	0.205641	0.0873762	0.12972	0.0541712	0.0106622	0.0274093	-0.0123249	-0.127043	-0.0302194	0.0479758	-0.21778	0.290049	0.0135365	0.172451	0.0206982	0.0303526	-0.172907	0.177756	-0.0422519	-0.138345	-0.35154	0.0914561	0.150889	-0.0385188	-0.297668	-0.171183	0.107441	0.0691313	0.280954	0.221376	-0.084981	0.0573379	-0.131407	0.130643	-0.0598624	-0.139364	-0.23893	-0.200874	-0.287256	0.00249304	-0.102885	0.0422883	-0.340525	-0.0746066	-0.157383	0.0828315	0.245676	-0.305532	0.0502119	0.132714	-0.054325	0.171781	0.0608362	-0.10344	-0.0164618	-0.0663622	0.168417	-0.114815	0.084933	0.277425	0.223456	0.0824779	0.183815	0.155564	0.0697091	-0.231565	-0.0649563	-0.141354	-0.131059	0.098911	0.0543403	0.0131948	0.0941466	-0.171717	0.110866	-0.151166	0.112683	-0.311518	0.130496	0.0816854	0.0837887	0.130837	0.59116	0.0821131	-0.0386733	0.186206	-0.0592889	0.31392	0.180108	0.257572	-0.254373	0.170778	0.0831897	0.136667	-0.0953665	-0.0313359	0.245478	-0.0887714	-0.124845	0.072861	-0.133494	0.22909	0.13381	-0.00890463	0.0578779	-0.0706799	-0.0828477	0.00915391	-0.244116	0.195773	0.0315192	-0.0156964	-0.0741885	-0.0185141	0.145426	0.0735693	0.0163972	-0.121862	0.211362	0.177824	-0.0628366	-0.0570464	0.162407	-0.398415	0.095708	-0.424387	-0.0487151	-0.112785	-0.185287	-0.0658758	-0.174946	0.376949	-0.199074	0.148953	0.0583118	0.176428	0.321907	0.030546	0.115721	-0.0955111	0.028463	-0.00733723	-0.0918599	0.0257496	0.328459	0.0975566	0.209949	0.113321	0.196494	-0.149136	0.221162	0.0345354	0.0407569	0.192935	0.17937	0.0973235	0.0487507	0.167342	0.0603319	-0.0816813	-0.121911	-0.0547577	0.214433	-0.0530542	0.143351	0.177717	0.160767	0.0092963	0.105501	-0.0698608	0.0142584	-0.0203631	0.0483217	-0.0117205	0.190265	0.0988253	0.252093	0.146342	-0.2804	-0.185047	-0.0838538	0.093497	0.191444	0.104342	-0.0268054	-0.0634318	0.255631	-0.0226112	-0.0579162	0.0454263	0.205946	-0.0599569	0.110391	-0.124497	-0.157693	-0.188407	0.128297	0.178929	0.0076794	0.163309	-0.190262	-0.206817	0.0108199	-0.169882	0.136129	0.136845	0.245816	0.083029	0.120756	0.0187887	0.099984	0.188569	0.108659	-0.00680949	0.380557	0.0454859	-0.053507	-0.0246052	0.0310098	0.016022	-0.0510034	-0.175273	0.160843	0.137577	0.135258	0.102969	0.0645838	-0.0732083	0.232845	0.0523659	0.213092	0.149518	-0.120344	0.231684	0.0911453	0.0477096	0.0321629	-0.0926636	-0.216245	-0.00918318	0.435323	0.0111493	-0.158594	0.293742
ERO1A	Q96HE7	-0.22435	-0.0691085	-0.244952	0.243309	0.0103278	0.153778	0.31284	0.263239	-0.0818241	0.101065	-0.122482	0.168998	0.0606838	-0.375952	0.094287	0.180899	0.279724	-0.0221982	-0.071477	-0.122338	0.165558	-0.121892	-0.0143029	-0.210251	0.107257	0.224944	-0.180415	-0.0701449	0.161986	-0.345806	0.39033	0.203895	-0.166487	0.318573	0.264683	0.293958	0.213772	0.139164	-0.121225	-0.112936	-0.190519	-0.0018391	0.303887	0.051057	0.00368954	-0.0162116	0.0275329	-0.264089	0.144865	0.0305295	-0.169366	0.45388	0.16128	-0.347589	0.0177003	0.154485	0.297742	-0.093012	-0.458441	-0.273825	-0.369661	-0.324532	-0.225056	-0.202527	0.175229	-0.115866	0.42912	0.566165	0.102805	0.0559608	0.251909	0.081643	-0.113424	-0.0489346	0.380368	0.0615626	0.149285	0.219042	0.0614869	-0.160461	0.563518	0.234083	-0.23847	0.159297	0.128464	-0.0717454	-0.0260602	-0.242625	-0.21086	-0.0972957	0.0419772	-0.230058	0.228946	-0.0260144	-0.272268	0.295607	0.252107	0.0845705	0.268055	-0.271708	-0.0344398	0.305386	-0.198983	-0.0213024	-0.0583593	-0.0020774	0.121587	-0.0939458	0.324275	-0.0710788	-0.121877	0.0951812	0.296603	0.147295	0.109729	-0.250638	-0.160122	-0.199065	-0.377611	0.0856958	0.330765	0.0611752	-0.160159	0.0648248	-0.198915	0.0058824	-0.265867	0.0260117	-0.167214	-0.0248922	0.0506883	0.158527	1	0.296485	0.0541224	-0.00154891	0.314486	0.0225416	-0.378039	0.253383	-0.00547318	0.185728	-0.187911	0.182562	-0.00641056	0.0364892	0.19115	-0.0121991	0.0929714	0.216055	-0.254181	0.287097	-0.234416	-0.338793	-0.108413	-0.194056	0.182364	0.398341	-0.29674	0.141148	0.110639	-0.0959614	0.0378281	-0.107604	-0.416367	-0.304617	-0.238585	0.0800365	0.188825	-0.0992261	0.130395	0.0195311	0.101608	0.129886	0.113082	0.0733019	-0.0306222	-0.058254	0.0420966	-0.18226	-0.188384	0.180767	0.211564	-0.408908	-0.0108453	-0.240201	0.165963	0.011214	-0.0941458	0.0975035	0.219369	0.00256501	-0.209126	0.0625296	0.0502654	0.0693584	0.217986	0.129284	-0.0221988	-0.0768842	-0.0878001	0.200294	-0.0711997	-0.13677	-0.0561867	-0.0660614	0.181123	0.206611	0.323338	0.35057	0.0107336	-0.187962	0.328302	-0.15683	0.281279	0.377104	0.0978864	0.089604	-0.020725	0.0290755	-0.0611076	-0.024426	-0.247895	-0.077457	0.0168668	-0.146577	0.0322853	-0.0897716	0.118453	0.188546	0.153624	0.371617	0.0197435	-0.369566	0.058936	-0.310114	-0.259951	0.127561	-0.380154	-0.377496	0.138342	0.0961213	-0.211228	-0.0490031	0.161847	0.0530224	-0.0364715	-0.0451542	-0.0235837	0.0900608	0.0418652	-0.0626157	-0.0333792	0.232634	0.245658	0.153437	-0.366724	0.324189	-0.102714	-0.0597332	0.108433	-0.116292	0.148493	-0.0893171	0.0514536	0.293179	0.0595622	-0.172087	0.188966	0.22042	0.319506	0.126726	0.20109	0.0277414	-0.131107	0.341236	-0.00444259	0.139682	0.177865	0.254745	-0.0763492	-0.0732419	-0.0614242	0.102057	-0.0973265	-0.441068	0.0596396	-0.353676	0.169983	0.29523	0.103759	-0.0135	0.0713985	0.143329	-0.00869457	-0.126498	0.0482035	0.356156	0.158174	0.179364	0.0645037	0.101804	0.000196741	0.0367193	0.154319	0.14228	-0.0385043	0.142674	-0.103962	0.118766	0.104352	0.401872	0.300914	0.151583	-0.275954	-0.0209446	-0.0336548	0.107913	0.204404	-0.191967	0.0851535	0.312862	0.108743	0.421741	0.253427	-0.178918	0.0425555	-0.457664	0.0499781	0.207947	0.244784	0.0988167	0.0494643	-0.170355		0.0493915	0.24911	0.214144	0.335137	-0.193597	0.298361	0.204289	-0.397014	-0.22569	0.013442	0.0239703	-0.193071	0.345485	0.300818	0.049686	-0.301458	-0.221726	0.231622	-0.00339482	0.0658372	0.0589894	-0.449295	0.0674855	0.173335	0.217176	-0.0293043	-0.302105	-0.234407	-0.368363	-0.180115	-0.386554	-0.171928	-0.383485	-0.393489	0.0145156	0.142625	0.233623		0.155881	0.0205107	-0.0970516	0.27045	0.217598	0.116512	0.244296	-0.0276442	0.169164	0.407509	-0.11813	0.28763	0.0804023	-0.0544253	-0.152234	0.13973	0.565137	-0.379659	0.135533	-0.0616537	0.362297	0.214635	0.234773	0.0145371	-0.0516392	-0.00308462	0.147861	0.351061	-0.000511931	-0.0208609	0.157642	0.0751944	-0.135812	0.10639	0.242823	0.105514	0.00263356	0.0241512	0.108296	-0.160339	0.236897	0.0644448	0.116021	-0.128585	0.114963	0.0661602	0.31099	0.293453	-0.0251157	0.208992	0.0438009	-0.151076	0.0514038	0.0356762	0.169125	-0.0701614	0.0105995	0.095551	0.0798038	0.143636	0.0742703	-0.151604	0.018062	-0.0209972	0.082123	-0.0670947	0.219849	-0.0707345	-0.193721	0.0053573	0.0384473	0.0629458	0.144103	-0.153895	0.208544	0.14567	-0.128621	0.103351	0.274004	0.164216	-0.0579183	0.018174	-0.196469	-0.0290072	0.216569	-0.0943837	0.042999	0.191601	-0.0200484	0.0609044	-0.109189	-0.0964892	-0.0205479	0.00823166	-0.199608	-0.0244977	0.15957	-0.286335	0.0504716	0.0594807	0.195709	0.206833	-0.000427215	0.0127105	0.333016	0.125091	0.134099	0.387857	0.0937777	0.034341	0.0213109	0.22624	0.0212166	0.198994	0.279058	-0.0633841	0.0397898	-0.044263	0.0233474	0.274767	0.0672687	0.180091	-0.0445585	-0.0731399	0.0860846	-0.00884432	0.159116	0.0217426	0.00308955	0.0849838	-0.0409255	-0.0823209	-0.164174	-0.0181329	0.162526	0.371365	0.196423	-0.123828	0.302781	0.277802	-0.134881	0.316301	0.105791	0.105431	0.268083	0.181821	-0.411544	-0.253001	-0.144792	0.138125	0.0646221	0.459371	-0.169661	-0.161722	0.469155	0.278386	0.231509	0.0159286	-0.14104	0.00685045	-0.223043	0.0583146	-0.0041483	-0.0551109	-0.186301	-0.224268	-0.0628805	0.261465	0.168693	0.0652948	-0.0673352	-0.261735	-0.473234	0.115513	0.257648	0.148219	0.187459	-0.00470952	-0.118536	0.238155	0.0811335	0.498764	0.258718	0.00527488	0.0417882	0.15306	0.325984	0.0934976	-0.16398	0.214062	-0.28847	-0.132662	-0.0577412		0.0648558	0.0390035	0.273671
ERP29	P30040	-0.149904	-0.0166698	-0.169649	0.0790081	0.0717736	-0.0120807	0.175701	-0.0533267	0.140848	-0.130445	-0.100966	-0.0840826	-0.121472	0.190451	-0.17542	0.264908	0.296402	0.0481879	0.0216303	-0.111578	-0.0477904	0.110334	-0.179035	-0.0461152	0.0198283	-0.0294279	-0.170833	-0.00109915	0.149541	-0.294747	0.4931	0.0219932	-0.336845	0.144133	0.0184426	0.303854	0.317574	0.104097	0.0553684	0.0254985	0.1204	0.0428598	0.054397	-0.00384752	0.0867614	0.161893	0.179782	-0.215156	0.043359	-0.0923136	-0.341442	0.00150096	0.203962	0.171362	-0.258651	0.148354	0.316167	0.0537477	-0.300787	-0.136936	-0.296951	-0.334765	-0.143119	-0.355852	0.249341	-0.0334806	0.180393	0.0574657	0.109858	0.058649	-0.01468	-0.013885	-0.0415891	0.126861	0.274394	0.161917	0.126762	0.136956	0.0294204	-0.34662	0.0528271	0.320788	-0.139848	0.0823167	0.0924916	-0.0030152	-0.0904487	-0.403145	-0.25656	-0.0119184	0.051506	0.0841442	0.0743985	-0.175521	-0.0293017	0.0770454	0.21397	0.127711	0.00175043	0.0416275	0.107061	-0.0817089	0.030292	0.0863544	0.32513	-0.08099	-0.0402384	-0.150816	0.180127	-0.15878	-0.163482	0.000467559	-0.120408	0.126946	0.158744	-0.285414	-0.231357	-0.322208	-0.219229	-0.0734905	0.145384	0.159805	-0.0730841	-0.113321	-0.119254	-0.0622043	-0.288212	-0.00682562	0.0107394	-0.0537957	-0.0221719	0.0539278	0.296485	1	0.103496	0.211153	0.010174	0.019822	0.0260455	0.157934	-0.104017	-0.0347469	-0.121733	0.206947	0.0187587	-0.0457589	0.00543896	-0.356754	-0.0530218	0.142797	-0.140715	0.490491	-0.322794	-0.251427	-0.28049	0.0582236	0.287243	0.130419	-0.126817	0.21519	-0.0733421	-0.197238	-0.0149757	-0.0573507	-0.276097	-0.223221	-0.0808313	0.0798766	-0.0191884	0.086607	-0.040226	0.0138063	0.176498	0.0702501	0.147819	-0.131388	-0.00593101	0.129731	0.111287	-0.0495891	-0.127722	0.195518	0.339891	-0.247712	-0.194286	-0.18858	0.129196	-0.0256941	0.0253449	0.0955523	0.0938237	-0.0327269	-0.155001	0.023507	0.207691	-0.00967119	0.0872224	0.0107184	0.0470299	0.142142	0.0527793	-0.0796777	0.0272873	0.0322405	-0.150488	0.212147	0.0130941	0.0589639	0.547049	0.530681	0.0301225	-0.0480749	0.282999	-0.272287	0.388597	0.238618	0.381746	0.00688254	0.160463	-0.0253097	-0.305655	-0.0529409	-0.0247742	-0.218293	-0.242555	-0.368813	-0.127594	0.141362	-0.101899	-0.0531339	0.217739	0.143933	-0.0361504	-0.212638	0.013901	-0.020585	-0.310291	-0.109552	-0.269381	-0.258832	-0.207869	-0.0425836	-0.0168724	-0.0847271	-0.0753198	-0.111601	0.0204796	-0.119788	-0.178591	-0.056293	-0.12122	-0.0507514	-0.0380838	-0.0214359	-0.0187129	0.255161	0.0303782	0.0334859	-0.189082	-0.086345	-0.00332276	-0.161567	0.0377426	0.212684	0.111641	-0.0710915	0.115156	0.0436473	0.22838	0.160105	-0.1136	0.175541	0.248636	0.31393	0.0509306	0.185746	0.187362	0.233897	0.0519741	0.285701	-0.201382	-0.0654039	-0.0931136	-0.0545496	0.0553393	-0.226133	0.099879	-0.294357	0.114832	0.0936752	0.155913	0.125183	0.00881076	0.167055	-0.0389588	-0.133962	0.201579	0.15588	-0.0281234	-0.0928304	-0.0964232	0.00806353	-0.0935558	0.0685082	0.00446274	0.257578	-0.0691357	-0.0494591	-0.343065	0.0903995	-0.036372	0.0543611	0.347789	-0.000758622	-0.182241	0.0758272	0.0125469	-0.0102109	0.197121	0.00068212	0.292365	0.480606	0.344458	0.511575	-0.229678	-0.12031	-0.102084	-0.191215	0.184721	0.0422221	0.168141	0.213539	-0.169459	-0.214392	-0.0396925	0.345663	0.181203	0.179541	0.184243	-0.0113506	0.344458	0.148472	-0.28826	0.153962	0.0181626	0.111538	0.0531436	0.445405	-0.09689	0.190323	-0.416337	-0.33725	0.162607	0.149692	0.0957643	0.15075	-0.255615	-0.0769971	-0.0690897	-0.0225466	-0.133204	-0.361484	-0.348882	-0.404375	-0.328736	-0.236824	-0.363368	-0.267809	-0.306115	0.0695189	0.00711432	0.0790834	0.0747513	0.104511	0.0820183	-0.00497398	-0.0024091	0.139034	0.173805	0.236479	0.123943	-0.0830205	0.013878	0.0900225	0.0892717	0.0329335	0.421514	0.14367	0.217871	0.0374849	0.0177685	0.10861	0.0840852	0.0925855	0.0360605	0.197241	0.185602	0.0211448	0.147008	0.0318746	0.194617	-0.261539	-0.0877506	0.103301	0.131634	-0.0578123	0.023105	0.0646712	0.0392144	0.12017	-0.0564358	-0.134898	0.0356705	0.0957141	0.0207083	-0.00702756	0.18918	0.0712197	0.123822	0.0715844	0.0720487	0.0844062	0.233813	-0.126046	0.0785628	-0.0533492	-0.176626	0.204893	-0.17977	-0.113038	0.0737914	-0.0909263	-0.118008	0.17241	-0.00959413	0.0513628	0.110542	-0.0202591	-0.197544	0.0355513	0.0763252	-0.193141	-0.0632616	0.0222355	-0.0210474	-0.0398951	0.108512	0.0881061	-0.00847751	-0.189179	-0.0922543	-0.0658945	-0.105765	-0.162216	-0.181352	-0.204562	-0.256597	-0.0725122	-0.218311	0.207851	0.103238	-0.0108503	0.350754	0.137154	0.167586	-0.354425	-0.272103	-0.320981	-0.211563	0.487972	-0.0992646	0.0067579	0.146089	0.00154928	0.341559	0.0183184	-0.153525	0.087031	0.176706	0.223616	0.133464	0.247413	0.226534	-0.0364681	0.315626	0.204682	0.155354	0.0414118	-0.120919	-0.0833367	0.17647	0.0776807	0.135468	0.0755615	-0.0949886	-0.0339545	-0.00835403	-0.224368	-0.0559812	0.0191888	0.225173	0.111642	0.208003	0.289694	-0.122303	0.139503	-0.0105912	-0.0139908	0.0279062	0.114181	-0.00951287	0.0547056	-0.229022	0.221885	0.0878321	0.192162	-0.142266	-0.0351173	0.203265	-0.160608	-0.299328	-0.0203074	0.136347	0.0798339	0.0334179	-0.0626357	-0.00470694	-0.086946	0.214096	0.142993	0.195431	-0.169187	-0.036374	-0.152123	0.1689	0.0345458	-0.132553	0.108163	-0.287895	-0.131806	0.248882	0.126844	0.0461828	0.138288	-0.202729	-0.177329	0.0147832	0.132953	0.28365	0.305592	0.172951	0.194184	0.188185	0.142131	0.270977	0.33061	-0.0544287	-0.193846	0.208738	0.298731	0.161328	0.0908606	0.309404	-0.363761	-0.391432	0.126601	-0.0610753	-0.225016	-0.131366	0.107642
ESYT1	Q9BSJ8	-0.101215	0.157389	-0.00241942	0.216348	0.237387	0.087923	0.111072	0.0782413	0.0202244	0.0412253	-0.0397221	0.00134088	-0.0271338	-0.0241841	-0.101726	0.0784468	0.253373	-0.0216412	0.0596693	-0.0792626	0.0181595	0.0334555	-0.191533	0.0649175	0.151222	-0.0373419	-0.135364	-0.142642	-0.054885	-0.279111	0.0692116	0.243943	-0.286608	-0.00585689	0.154638	0.219725	0.150017	0.144048	-0.0227814	0.0185711	0.158928	0.0665665	-0.0288271	-0.0214986	0.225183	-0.0218423	0.0401686	-0.234592	0.0366565	0.124843	-0.389625	0.157009	0.193762	0.0156528	-0.154631	-0.0456514	0.0137929	0.0392964	-0.223241	-0.18887	-0.114928	-0.182662	0.213788	-0.246975	0.166444	-0.0985302	0.0955539	0.0749384	-0.0217195	-0.0875826	0.00682553	-0.00481335	0.174553	0.209396	0.0921687	0.21184	0.0256038	0.0528363	-0.0456746	-0.114587	0.251846	0.174209	-0.17373	0.021705	0.196689	-0.23215	-0.176395	-0.280768	-0.188329	0.160748	-0.176489	0.11358	-0.0584154	-0.268671	0.0639273	0.0422583	0.0788779	0.0334584	0.169864	-0.0125828	0.0322268	-0.146865	0.0324658	0.108401	0.0480491	0.0495007	0.0172944	-0.000691709	0.119601	0.0886101	-0.0720168	0.226587	0.00139775	0.0841906	0.119405	-0.244576	-0.201828	-0.268323	-0.170371	-0.0230563	0.139258	0.0231475	-0.0774439	0.128126	-0.182612	0.0123625	-0.222514	0.0684921	0.0599188	-0.00775863	-0.125606	0.0928748	0.0541224	0.103496	1	-0.0197903	-0.0407977	-0.140979	-0.155016	0.201316	0.0723114	0.19772	-0.329132	0.165419	0.250933	0.212046	0.151337	-0.0871641	-0.0140133	0.176954	-0.129977	0.218238	-0.238303	-0.107084	-0.125917	0.144695	0.0670596	0.0295876	0.151481	0.0638827	-0.167539	-0.0021481	0.0393899	-0.0232805	-0.184048	0.0304836	0.0494131	0.164342	0.117093	0.153821	0.123619	0.0624783	0.130989	0.13385	0.169371	0.119435	0.101142	0.0701839	0.0326831	0.0977809	0.0889164	0.145567	0.164758	-0.296126	0.215838	-0.334697	0.0869651	0.0601108	-0.0521283	0.100033	0.0115158	0.128029	0.0101427	0.0370671	0.108551	0.155852	0.150696	0.0951723	0.21519	0.0924482	-0.0680014	0.00947523	-0.0422402	0.0723126	0.0193905	-0.0470894	0.0633358	0.206925	0.176911	0.108747	0.087022	0.0184587	0.215442	-0.215132	0.172291	0.162233	-0.0713129	-0.0249008	-0.0933206	0.159192	-0.213165	0.087072	0.0967606	-0.245517	-0.357755	-0.412449	-0.0497562	0.0138692	0.174405	0.263902	0.138989	0.0207935	-0.204509	-0.18006	-0.0859543	0.0923426	-0.207597	0.161913	-0.185647	-0.108838	-0.16665	0.130387	0.173322	0.146576	-0.0926276	-0.0539105	-0.0589956	0.0939764	-0.314484	-0.0127622	-0.141951	-0.0257126	0.0103286	-0.0552816	0.0929627	0.0585842	0.0496215	-0.26914	-0.221361	-0.165203	0.256924	0.046749	0.0407591	0.257225	0.0580536	0.341284	-0.0385981	0.0264567	0.1679	0.0454677	0.16107	0.10891	0.0826991	0.172425	-0.0185357	0.255966	0.204298	0.145044	0.147872	0.0936387	-0.228181	0.0284696	-0.00267572	0.133705	0.11376	-0.309963	0.0284242	-0.32962	0.173808	-0.178372	0.341186	-0.0233618	0.140591	0.208406	0.189759	0.15514	0.167393	0.134623	-0.0360711	0.135935	0.0174294	0.178615	0.0965221	0.191519	0.099935	0.216456	0.207961	0.000319728	-0.152504	0.232799	0.224626	-0.221579	0.143277	0.0467986	-0.37125	-0.0171431	0.116181	0.232179	0.0825286	-0.344318	0.0929474	0.185949	-0.00130786	0.152251	0.0385955	-0.0603417	-0.0415987	-0.253892	0.0862072	0.117071	0.101223	0.184184	-0.116087	-0.208623	-0.132307	-0.120558	0.0842828	-0.0436011	0.10243	0.1058	-0.0140583	0.299968	-0.172889	0.0627875	0.0152582	0.0476729	0.0607806	0.0858588	-0.0864362	0.0157888	-0.248887	-0.11432	0.0842145	-0.0456459	-0.192317	0.273565	-0.26986	-0.108597	0.0562856	0.0853441	-0.137353	-0.296069	-0.230948	-0.288169	-0.227302	-0.308229	-0.274217	-0.257513	-0.277321	0.118547	0.0492013	0.232532	0.390194	0.0938586	0.0965661	0.083498	-0.0867282	-0.0694535	-0.241577	-0.116475	0.18677	-0.0326558	0.011131	0.136063	-0.00239721	0.0633571	0.140124	0.22182	0.156665	0.162244	0.0950393	0.203583	-0.055451	-0.00849036	0.00694305	0.236424	0.229716	0.025025	0.132874	0.0724545	0.122384	-0.0914287	0.186397	0.104647	0.125335	0.160802	0.109855	0.0613394	-0.11402	0.186276	0.0946852	0.121911	0.136492	-0.0236011	-0.167144	0.219011	0.319647	0.0639723	0.267981	0.0495286	0.000187746	-0.0176716	0.410437	0.111545	0.119489	-0.109387	-0.218692	0.174911	-0.0566575	0.0335012	0.222633	-0.0879867	-0.0770954	0.0431081	0.162804	0.137829	0.0477756	0.0403284	0.00533991	0.139719	0.0151781	-0.157333	0.0701415	0.108852	0.143865	-0.0113238	0.215742	-0.026375	0.220241	-0.177194	-0.0430478	-0.298321	0.0168412	-0.147531	0.0201531	-0.206932	-0.265684	-0.169682	-0.00829729	0.0371224	-0.0377085	-0.00939921	0.133483	0.12046	-0.0137007	-0.0417954	-0.0845747	-0.183443	-0.162506	0.201773	0.00464679	0.0472129	0.137913	0.0243186	0.149628	-0.187515	-0.0184976	-0.15863	0.230844	0.0824508	0.115206	-0.0712664	0.151528	0.0444436	0.299809	0.276401	0.167355	-0.0771941	-0.113516	-0.0698061	-0.0418785	0.0557578	0.130988	0.177341	-0.108872	0.00482793	-0.0188204	0.120488	-0.0274845	0.109522	0.0697545	0.191923	0.20616	0.129546	-0.120892	0.128142	-0.114957	0.0441345	-0.287485	0.186456	0.0847085	0.0492017	0.110853	-0.00219387	0.458235	0.297977	-0.0276765	0.12175	-0.0716125	-0.0931359	-0.0644577	0.358335	0.143602	-0.0481513	-0.00124897	0.14103	0.147059	-0.194699	0.094036	0.151774	0.227051	-0.368341	0.121591	0.289483	0.0136759	-0.153133	0.0933352	0.18376	-0.417371	-0.125332	0.411531	0.209726	0.101436	-0.0591115	0.135176	0.119065	-0.0661965	0.121347	0.254691	-0.0516047	0.120187	0.187098	0.184015	0.0722658	0.221926	-0.0767355	-0.0283629	0.0229884	-0.0816367	0.100213	0.112847	0.134379	0.0973009	-0.287305	-0.158485	0.0234435	0.186677	0.116334	-0.0479429	0.0125308
ETFB	P38117	-0.239159	0.202555	-0.0919845	0.231421	0.0195034	0.00300438	0.154479	0.127262	-0.0412679	-0.0723383	-0.047341	-0.0445844	0.0831478	-0.193165	-0.0632429	0.0286762	0.187086	0.0128232	-0.078983	0.184945	-0.0980602	-0.171935	-0.146586	-0.177658	0.155941	0.025329	0.0597381	0.113121	0.0561046	-0.150724	0.244857	0.00368926	-0.323133	0.193347	0.252084	0.210831	0.0297984	0.163522	0.12331	0.00721589	-0.0244143	0.042941	-0.0710973	0.0402233	-0.0923457	0.0279756	0.126161	-0.161495	0.171379	-0.303639	-0.115719	0.207455	0.131105	0.317293	-0.345302	0.0717818	0.149576	-0.0359383	-0.0662778	-0.0928056	-0.285099	-0.213493	0.178674	0.0322979	0.0765899	-0.0284833	-0.195211	0.145972	0.239384	0.0650916	-0.151578	0.0643233	-0.0454356	-0.0747963	0.150155	-0.0910779	0.161996	0.212511	0.105127	-0.177121	0.141415	0.0271685	-0.0914823	0.0034588	0.0597718	-0.157489	-0.287631	-0.239133	-0.218923	-0.0892731	0.196143	-0.121014	0.0820095	-0.0831683	-0.0168251	0.0488742	0.0183832	0.0411629	-0.0435667	0.0483177	-0.0344546	0.0404352	0.00975413	0.0958702	0.186292	-0.154735	0.0285239	-0.104278	0.115679	0.0591397	-0.0531075	0.0431689	-0.104771	0.242144	0.189244	-0.172612	-0.0531672	-0.224149	-0.181988	-0.0118227	0.0546212	0.0297938	0.0182613	-0.0240618	0.0422743	-0.0356592	0.0251382	0.0447747	-0.274395	0.0167548	-0.190515	0.239268	-0.00154891	0.211153	-0.0197903	1	-0.0344958	-0.101776	0.210239	0.0463169	-0.150058	-0.216853	-0.0518183	0.227733	-0.0959441	-0.066227	0.181017	-0.0148763	-0.0919496	-0.154895	-0.130432	0.246756	-0.219313	-0.171102	-0.302115	-0.112783	0.0355415	0.183807	0.123915	0.0639903	-0.0419465	0.151311	0.198968	-0.0241419	-0.162127	-0.0344119	0.0773243	0.0748234	-0.00980868	0.215068	-0.105298	0.149067	-0.0168168	0.188965	0.163953	0.0827525	0.0497564	0.0908625	0.0641077	0.064578	-0.0180115	0.0181412	0.266273	-0.0075048	-0.0193031	0.0610501	0.0678876	0.147625	0.118555	-0.00911275	0.00248542	-0.114939	-0.13379	0.0140701	-0.139126	-0.152329	0.0331441	-0.179709	-0.018763	-0.028565	-0.0479673	-0.02138	-0.056148	-0.0604127	-0.121977	0.138718	0.225673	0.261734	0.171027	0.312084	0.00997395	0.0749755	0.172136	-0.076756	0.187115	0.0951404	0.136385	0.143815	-0.00723099	-0.0852352	-0.0966126	-0.111504	-0.0321283	-0.0856926	-0.280877	-0.127177	-0.0884366	-0.164109	-0.0557343	0.00815216	0.267046	0.12787	-0.0329729	-0.128421	0.0641882	-0.204152	-0.0224194	0.136341	-0.0914107	-0.0830214	-0.0189088	0.148484	0.193483	-0.10132	-0.00710369	0.0797229	0.0681679	0.00809657	-0.187876	0.27394	-0.211002	-0.0866887	0.118227	-0.104063	0.0618202	0.164314	0.185343	0.216338	-0.0809023	0.00281513	0.10231	-0.112448	-0.117994	0.0412673	0.154278	-0.0801603	0.0219195	0.0902417	0.185266	0.000344604	-0.0188413	0.151536	0.122368	0.143672	0.00755201	-0.121897	0.035038	0.133367	-0.0891643	0.231209	-0.180586	-0.0541969	-0.0371632	-0.0387252	0.0716626	0.00562758	0.329437	-0.122026	0.234016	0.0724035	0.169222	0.0661664	-0.0473063	0.0224935	0.0771895	0.114535	0.0210719	-0.0860112	0.188068	0.0168889	-0.264137	-0.10462	-0.0369077	0.0863631	-0.0798354	0.0618277	0.252049	0.200665	-0.0380534	-0.0905773	0.0639456	0.187061	0.0923562	-0.043592	-0.103087	-0.0723948	-0.0348084	-0.00873718	0.0279097	-0.00711489	0.163703	0.245504	0.244305	0.224323	-0.157543	0.173957	-0.102094	-0.119892	0.0874879	-0.153206	0.00967092	-0.0883805	0.00279	-0.0122957	0.202888	-0.231747	0.0527134	0.138889	0.216538	0.151004	0.129905	0.0159572	-0.167704	0.135649	-0.234655	0.0168855	0.0162114	0.0690084	0.0599577	0.127628	-0.0488755	-0.324795	0.00937843	0.140972	0.172185	0.0916109	-0.0695184	0.0104111	0.0588569	0.00639454	-0.0406703	-0.0956633	0.113022	-0.107697	-0.062274	0.0366235	-0.161323	-0.0123779	-0.179722	-0.211629	0.0532838	0.0246725	0.360384	-0.170296	-0.0616427	-0.135223	-0.0582154	0.00185667	0.0625628	0.0801177	0.146524	0.045621	-0.127729	0.251634	0.0848278	0.271157	0.180642	0.16533	-0.108985	-0.240076	0.161454	-0.0670963	-0.0632334	-0.0735669	0.0742166	-0.00765736	0.0924432	-0.145271	0.0714213	0.0125126	-0.0198798	-0.0461923	-0.0220692	0.01278	0.041572	0.0792015	0.114304	-0.0246825	0.177346	0.209776	0.0204121	0.0163045	-0.00659131	0.196729	-0.00557605	0.0893767	0.346348	-0.0268058	0.128795	0.127745	-0.17196	0.0850392	0.130188	-0.140004	0.0406391	-0.0241024	-0.187667	0.212396	0.0109072	-0.212539	-0.0732495	-0.100875	0.034188	-0.133486	-0.0103782	0.139793	0.0540793	0.115851	0.0210574	0.0108862	0.137824	0.179742	0.099412	0.13383	0.0657179	-0.0233772	0.0600166	0.121336	0.117037	-0.0268829	-0.204111	-0.0460158	-0.00603753	0.0877131	-0.182198	-0.27204	-0.26338	0.139769	-0.242333	0.133433	0.198454	0.11942	0.097781	-0.0823658	0.156401	-0.218108	0.0343713	-0.135123	-0.234862	0.246786	0.207782	-0.0702149	0.259781	0.123069	0.180134	0.0389109	-0.0879604	0.179355	-0.0183387	0.179978	-0.0366813	0.130235	0.0362884	0.155251	0.0951904	-0.00260755	-0.0925885	-0.0868973	-0.162091	-0.146538	-0.132086	0.239639	0.160828	0.0765189	0.032286	-0.288817	0.177899	-0.209638	0.19388	-0.0577866	0.100303	-0.00282694	-0.083788	0.0830429	-0.0612689	0.142752	-0.0579113	-0.0314809	0.287326	-0.30622	-0.0133437	-0.140026	0.00634056	0.247669	0.147764	-0.073272	-0.236254	0.0330581	0.0685228	-0.0963131	-0.177332	-0.16698	-0.0502527	0.0115995	-0.078916	0.139722	-0.016469	-0.0130907	0.204892	0.0869546	-0.294256	-0.233589	0.268266	-0.194907	0.017134	-0.043548	0.0395096	-0.0352122	-0.136788	-0.195315	0.262506	0.118447	-0.0800652	0.00150612	0.128674	-0.14507	0.0191267	0.10162	0.308496	0.160635	0.0965554	-0.0219552	-0.0670537	-0.0500638	0.046657	-0.0673418	0.0800496	-0.210208	0.0864866	0.017563	-0.080486	0.0873829	0.142477	-0.0685036	-0.0461621	0.213071	0.235909	0.170476	-0.0627011	-0.020785
ETHE1	O95571		-0.46395	0.294985	0.145197	0.149221	-0.125383	0.0722211	0.0900773	-0.11679	-0.181974	-0.244602	0.151348	0.132457	-0.290748	0.0304955	-0.0877027	-0.017876	0.0962792	0.149155	0.0456917	0.13345	-0.41866	0.0896199	0.116897	-0.00340111	-0.0245281	-0.155118	-0.104729	0.177756	-0.182367	0.0274369	-0.00336404	0.207337	0.0759241	-0.197267	0.188154	0.0528305	0.0297188	-0.0857134	-0.0725202	0.07772	0.0698989	0.121684	-0.0134981	0.265085	-0.338626	0.0258656	-0.00573809	0.0124732	-0.372927	-0.326793	0.236146	-0.00579751	0.170708	0.0132224	-0.0476421	0.0912602	-0.294103	-0.141201	-0.112047	-0.16654	-0.283825	0.16661	0.158617	-0.187608	-0.025598	0.151021	0.237116	0.0544458	0.0945848		0.179726	0.0402171	0.108893	0.101488	0.0485123	-0.055098	-0.0683229	-0.0356549	-0.208543	0.190974	0.00984526	-0.229566	-0.0618128	-0.033944	-0.001113	-0.0708894	-0.0913513	-0.0350645	0.176506	0.0912208	-0.339493	0.324528	-0.0936504		0.11797	0.0854893	0.332902	0.18318	0.190112	-0.149301	0.137988	0.128442	-0.264643	0.0800909	0.159797	0.224027	0.212158	0.149163	0.0105277		0.2013	0.257419	-0.0745391	0.0564647	-0.0797857	-0.0451435	0.0493158	-0.0937727	0.0917475	0.0290443	-0.195688	0.112104	0.121779	-0.0779573	-0.289911	-0.24151	-0.158696	0.134427	0.0298446	0.0288375	-0.0492346	0.314486	0.010174	-0.0407977	-0.0344958	1	-0.292953	-0.213666	0.0935781	0.186248	0.117839		-0.210772	0.00436375	0.179731	0.179589	-0.0653738	0.0897065	0.483088	-0.121915	-0.188458	0.0712269	-0.182573	0.0264793	0.0709019	0.130364	0.155021	0.0820382	0.113733	-0.0857966	0.0502629	-0.350969	0.375529	-0.00204258	-0.164674	0.00587446	0.234138	0.111867	0.223925	0.130063	0.14619	-0.20099	0.0136456	-0.0419418	0.170092	0.0043267	0.0257396	-0.0432238	0.0196342	0.0372317	-0.0208207	-0.0618457		-0.188574	-0.161927	-0.0194341	0.0657931	0.0459578	0.15773	0.0898574	0.234621	0.182395	-0.0764736	0.127368	0.31371	0.438816	0.279599	0.153524	-0.0899202	0.313012	0.161665	0.262739	-0.115351	0.277598	0.0069123	0.390024	0.145849	-0.127699	-0.0384405	-0.31474	-0.133418	0.142129	-0.168664	0.0651563	-0.043403	0.336084	0.0719472	0.053448	-0.107063		-0.0570104		-0.182283	-0.219283	-0.0178446	-0.0517085	-0.0373251	-0.218112		-0.103918	-0.211216	-0.191787	-0.0929243	0.129621	-0.0597116	-0.222012	-0.292823	-0.118327	-0.0813563	0.12759	-0.00551174	-0.26073	-0.0988457	0.152017	0.0518216	0.196003	-0.0175627	0.103943	0.106391	0.13674	0.0425263	0.169377	0.383163	0.203463	0.0273593	-0.275167		-0.214093	-0.0579106	-0.0272953	-0.0736298	0.0892131	-0.00963471	-0.0804897	-0.122535	0.190205	-0.182073	-0.0196708	0.474979	-0.0487025	-0.214899	0.126003	-0.0472559	0.0163923	0.0297062	-0.170685	0.233686	0.161668	-0.0805433	0.0094246	-0.10367	-0.296682	-0.198274	-0.246514	-0.0669913	0.160988	-0.347058	0.190771	0.083588	0.208735	0.00723969	0.0895076	0.241727	0.290437	-0.0289066	0.19395	0.0274581	0.424101	0.155573	0.113522	0.155994	-0.0807946	0.0150157	0.216107	0.332155	-0.540605	0.0335408	0.0544688	-0.0317773	0.26883	-0.101797	-0.225053	0.0736307	-0.181291	0.14089	-0.0616805	0.156431	0.128644	-0.0912482	-0.0653239	-0.106444	0.0586434	0.0452469	-0.130055	-0.173603	0.102492	0.0869053	0.0222722	0.0758802	0.131384	0.0134162	0.0256511	-0.126665			0.00153135	-0.085165	0.0854266	-0.115238	0.253412	0.0395311	-0.207709	0.240892	-0.451118	-0.162575	-0.00678033	-0.126308	0.113878	0.0551138	-0.246368	-0.21958	-0.0199687	0.0650128	0.22563	0.101984	0.0943968		0.0194247	-0.0167649	0.0629811	-0.155943	-0.034972	-0.167158	-0.216887	-0.178722	-0.107447	-0.370508	-0.174993	0.110282	0.0794547	0.11362		0.0579538	0.049272	-0.210667	0.316408	0.115522	0.187536	0.091809	0.416039	0.313704	-0.197811	-0.092659	0.249394	-0.233377	-0.102597	0.0367199	0.145419	0.380913	0.29022		-0.197393	-0.0106828	0.0455098	-0.0476936	0.104255	0.124131	0.0675397	0.171077	0.199204	-0.132965	0.318866	-0.0402766	-0.0122362	-0.0691241	0.118073	0.137945	-0.0751138	0.0769057	0.136264	-0.25647	-0.0875396	0.268138	0.0657261	0.141144	-0.119498	0.0838192	-0.263039	0.0587172	0.103086	0.0777355	-0.245469	0.195614	-0.280193	-0.0199448	-0.0441874	-0.0802116	0.0680407	0.236004	0.208661	-0.174067	-0.239671	0.367674	-0.218188	0.325749	0.0742072	-0.00442549	0.130019	0.0833141	-0.000979104	-0.00792381	-6.84948e-05	0.0186615	0.0763699	-0.177492	-0.311844	-0.0491991	0.157583	0.144226	-0.158879		0.326764	0.131568	-0.136475	-0.0707089	-0.0883523		-0.307414	0.348329	0.164664	0.216727		-0.0973354	0.168779	-0.0693018	0.127976	-0.204464	-0.0400108	-0.170154	0.0768771	0.0699187	0.168511	0.0821273	-0.165798	-0.0719008	0.225839	0.201369	-0.0752005	0.104211	0.0211924	-0.0924952	-0.165171		0.101675	0.00814611	-0.0790544	0.543417	-0.0788271		0.169296	0.142213	-0.219586	0.119088	0.399323	-0.0419992	0.295119	-0.129098	0.0820278	0.308649	0.0203493	-0.102815	0.21312	0.0516488	0.204788	-0.0299212	-0.0561286	0.149075	-0.00728483	0.0966417	-0.308198	-0.0178594	-0.188087	-0.0344882	0.0732143	0.131017	0.214753	-0.0787815	0.0407646	-0.14201	-0.116294	0.126475	-0.00593383	0.126708	0.0938787	-0.125342	0.0407932	0.431474	0.172035	0.101763	0.133779		-0.0855288	-0.171946	0.0285898	-0.0746182	0.155349	-0.0372556	-0.0723005	0.32396	-0.212439	0.175251	0.122812	-0.000759021	-0.171677	-0.0564119	0.1331	0.27783	0.0977405	-0.181536	0.0711585	0.0325776	-0.0375244	0.414723	0.149731	0.252835	0.0075082	0.281358	0.246084	-0.032316	-0.0968723	-0.108445	0.139258	-0.0782718	-0.0794635	0.275553		0.00202238	-0.136721	-0.133158
FABP5	Q01469	0.345024	-0.204817	0.186979	-0.201553	-0.239771	-0.0265867	0.0987675	0.0177277	-0.0559152	0.0534447	0.255501	0.0323253	0.110498	-0.0131556	0.300266	-0.00860952	-0.133627	-0.189005	-0.147804	-0.209863	-0.0715267	0.364914	0.350846	-0.0657659	-0.242618	-0.0811805	0.453616	0.0378511	-0.0804953	0.395045	-0.215137	-0.117737	0.644983	-0.275261	0.11592	-0.307781	-0.314834	-0.114364	-0.0575251	0.162485	-0.060311	-0.0688874	-0.125684	-0.175973	-0.176189	-0.0542381	0.00396825	0.358489	0.205019	0.202366	0.262512	0.180194	-0.134459	0.279057	0.382888	0.0614528	-0.204003	-0.463952	0.145891	0.270153	0.478494	0.216557	-0.0927952	0.284165	0.0985296	0.167034	-0.224231	0.0152739	-0.102883	-0.0397149	-0.0410896	-0.0083183	-0.0179415	-0.108057	-0.118991	-0.280053	-0.206603	-0.138603	0.0355887	0.57886	-0.141252	0.0485875	0.230049	-0.0322613	-0.124983	-0.00522673	0.524342	0.449343	0.522498	-0.152443	0.0307428	0.0486524	-0.00727274	0.287855	-0.081874	-0.300996	-0.388202	-0.140175	-0.271941	0.00665244	-0.241836	-0.091941	0.10135	0.00481618	-0.269827	-0.113039	-0.196124	-0.359269	-0.151485	-0.103092	0.310131	-0.227659	-0.210807	-0.133004	-0.406083	0.405397	0.111854	0.297068	0.317084	-0.441827	-0.157147	0.316192	0.135811	-0.282856	0.16562	-0.185771	0.471621	-0.167719	0.103991	-0.156078	0.466184	-0.121648	0.0225416	0.019822	-0.140979	-0.101776	-0.292953	1	-0.389728	-0.0745146	0.0959716	-0.39752	0.13339	-0.202029	-0.157483	-0.075649	0.112821	0.0639845	-0.00218694	-0.235368	0.394519	-0.173185	0.438589	0.427294	0.419358	-0.0429331	-0.186034	-0.194507	0.0640976	-0.0956871	-0.121285	-0.309699	-0.114296	-0.0882661	0.100145	0.287768	0.0159397	-0.245662	-0.158548	-0.216536	0.00428503	-0.20593	-0.0625492	-0.104046	-0.271179	-0.0905696	-0.209488	-0.322713	0.0331328	0.0331783	0.0300462	-0.153265	-0.198836	0.0940667	-0.0553484	0.389998	-0.081788	-0.0823122	-0.1609	-0.213229	-0.430583	-0.339525	-0.399323	-0.0729641	-0.309689	-0.341873	-0.136279	-0.275611	-0.331701	-0.0814031	0.0571531	-0.25981	-0.222095	-0.371012	-0.36693	-0.0456705	0.115093	-0.054408	-0.3149	-0.0229808	0.207789	0.106185	-0.134857	0.422476	-0.229704	-0.0073545	-0.241059	-0.0398164	-0.0344406	-0.118575	-0.198918	0.0376624	0.116718	0.534016	0.452363	0.472408	-0.332083	-0.262898	-0.454057	-0.0577895	-0.130212	-0.186987	0.143166	0.262511	0.269808	-0.0845996	0.256981	-0.633734	0.146865	0.177347	0.0821375	0.0723919	-0.121252	0.0566969	-0.157353	0.0420601	0.0680623	0.0553191	0.455845	-0.0147055	0.16006	-0.0369011	-0.184246	0.0746394	-0.311099	-0.108226	-0.00873139	-0.175997	-0.0940916	0.234355	-0.210383	0.0343958	-0.316337	-0.1749	-0.0438436	-0.260352	0.00223092	0.0447899	-0.311017	-0.0843899	0.0610446	-0.137816	-0.177648	-0.300126	-0.0200129	-0.237963	-0.335981	-0.383173	-0.159841	-0.0997139	0.204178	0.0269587	0.0769702	-0.341775	-0.252497	0.0196614	0.0778279	0.328791	-0.24485	-0.107231	-0.344515	-0.210997	0.195871	0.0679429	-0.367814	-0.1448	0.0420271	-0.298776	-0.22857	-0.211805	-0.255601	-0.314141	-0.219103	-0.198698	-0.285073	-0.336829	-0.0737255	-0.451336	-0.216668	-0.324938	-0.114938	-0.0635664	0.148026	0.0872853	0.19463	-0.100349	-0.0954475	0.234771	-0.0148658	0.305741	-0.0712719	-0.0821305	-0.137161	-0.0119236	-0.0328813	-0.0463442	0.196348	0.0282325	-0.280146	-0.200418	-0.401022	-0.382775	0.0948022	0.410217	0.0381355	0.0911398	-0.194954	-0.141876	0.148786	0.173947	0.142608	-0.0981231	0.388297	0.148858	-0.158899	0.0962988	0.0129244	-0.0986315	0.00348027	-0.0829297	0.439996	0.319984	-0.154408	-0.0716587	-0.151971	0.0207796	-0.125108	-0.142853	0.201749	-0.0371971	-0.301946	0.152762	0.396625	0.491101	0.466159	0.483209	0.264498	0.390108	0.369053	-0.124489	-0.0546653	-0.247073	-0.177468	0.101263	-0.155215	0.00316391	-0.146237	0.0869708	-0.0969296	-0.00823214	-0.121395	0.124844	-0.140645	-0.11212	-0.340849	-0.297554	-0.215353	-0.128191	-0.321867	-0.221614	-0.0573959	-0.0403453	-0.381118	0.0843288	-0.130454	-0.13303	-0.179016	-0.179896	-0.213686	-0.176914	0.0691041	0.13375	0.00580645	0.00461729	-0.00149941	-0.0857951	-0.141855	-0.165448	0.245569	0.156414	-0.0822934	-0.0272683	-0.0342663	-0.317518	-0.382539	-0.237412	-0.277998	-0.138736	-0.0291127	-0.132745	-0.141066	-0.148713	-0.189353	0.0133519	-0.0965624	0.0130777	0.32697	-0.163569	-0.107362	0.0344311	-0.322486	-0.0417833	-0.107405	-0.153303	-0.230099	-0.0957695	0.0455757	-0.0133111	-0.0859616	-0.193941	-0.0927529	-0.0343882	0.106066	0.0133584	-0.355597	0.065754	-0.133017	-0.0528101	-0.0504526	0.635371	-0.108716	0.243299	-0.337433	-0.164552	0.402232	0.311258	0.470379	-0.116721	0.423295	-0.32475	0.000262936	-0.312758	-0.483914	-0.256357	-0.304413	0.199184	0.179863	0.17006	0.360781	-0.0941321	-0.153706	-0.312503	-0.169076	-0.196414	-0.106288	0.0682593	-0.104578	-0.391525	-0.155795	-0.13324	-0.182245	-0.0401222	-0.244468	-0.0558752	0.180033	-0.255599	-0.167135	0.142983	0.17959	-0.179406	-0.120075	-0.169918	0.000117684	-0.0462207	-0.183606	-0.159237	-0.136656	-0.0353323	-0.443965	-0.309951	-0.211538	-0.28973	-0.124358	-0.157058	0.0644944	0.218814	0.0563651	-0.110339	-0.139791	-0.330708	-0.163914	-0.0246969	0.223939	-0.0874579	-0.223211	-0.285823	-0.114307	0.0124104	-0.194835	0.225985	0.502904	-0.275622	-0.300089	0.0781242	-0.216127	-0.164461	-0.161488	-0.106276	-0.0444742	0.128491	-0.0268235	0.491263	0.0222111	0.0964226	-0.228071	-0.111298	0.298679	-0.276195	0.213019	0.200186	-0.110788	-0.331009	-0.182567	-0.167653	-0.0648489	-0.0442955	0.0965207	-0.0133792	-0.261948	0.219001	-0.0277127	-0.0630073	-0.0649925	0.229828	-0.0625313	-0.190743	0.181003	0.110121	0.158991	-0.260833	-0.286991	-0.141071	-0.345396	0.097531	0.131858	0.0117986	-0.388576	-0.171598	-0.0425706	-0.127107
FADS2	O95864	-0.213059	0.0472157	-0.00389546	0.0925827	-0.103289		0.0801622	0.261107	0.407262	0.0995565	-0.00266081	0.0723976	-0.0958705		0.121452	-0.150246	0.116986	0.0573866	0.371907	-0.255249	-0.110951	-0.125988	-0.0125885	-0.117729	0.0735538	0.122835	-0.19995	-0.126202	0.321243	-0.378505	0.296185	0.328838	-0.290962	0.125333	-0.336778	0.217078	0.282583	-0.0780539	0.096304	0.260068	0.0330952	-0.0241047	0.00955614	0.158833	-0.0187126	0.093509	0.0868373	-0.222011	-0.0729646	-0.31928	-0.37228	-0.211914	0.156099		-0.138595	0.437537	-0.274213	0.183639	-0.352079	0.0718099	-0.160051	-0.278213	0.125742	-0.429863	0.0687165	-0.236555	-0.0947631		0.383413	0.161947	-0.174062	0.272697	0.0614958	-0.123487	0.12362	0.168815	0.248325	0.106643	0.148379	-0.0716715	0.0949042	0.248052	-0.0127562	-0.0240702	0.0798222	-0.044608	-0.225127	-0.143263	-0.168507	0.119835	-0.18014	-0.0952	0.0925394	0.0205842		0.0910563	0.308459	0.1053	0.103548	0.282405	0.345167	-0.0330123	-0.110816	0.229568	0.415967	0.0163299	0.311083	0.0194148	0.0158487	0.020791		0.126169	0.26271	-0.0750617	0.0106042	-0.204714	-0.0856157	-0.16589	-0.259499	0.105167	0.146081	-0.0182919	0.262435	0.195138	0.204719	-0.0461355	0.0564642	-0.132251		0.364692	0.0663522	-0.0322818	-0.378039	0.0260455	-0.155016	0.210239	-0.213666	-0.389728	1	0.0826996	-0.136599	-0.117334	0.0922006	0.357565	-0.322366	0.0775605	-4.02596e-05	-0.0513678	0.212303	0.140157	0.0754588	0.143794	-0.425967	-0.325948	-0.369307		0.193965	0.0278076	0.0162723	0.389345	0.0783091	0.0928862	0.241861	0.25917	-0.188428	-0.155907	0.325538	0.0497662	-0.0457527	0.31311	-0.150651	-0.110297	0.00788375	0.0782846	-0.0159734	0.109611	0.0108916	0.0895084	-0.0493498	-0.171582	-0.237594	0.117685	0.209509		0.204915	0.0098065	-0.172699	0.181411	0.246728	0.0777538	-0.124591	0.144038	-0.0538514	0.00580284	-0.0368325	0.068375	-0.0285558	0.192171	0.0598175	0.0519009	0.00120859	0.0853699	-0.122926	-0.328591	-0.0084405	0.0411606	0.203931	0.114736	0.150217	0.0953437	0.0874037	0.190816	0.283911	-0.222576	0.350692	0.274842	0.106375	0.130668	0.179942	-0.292761	-0.0105289	0.122867		-0.224657		-0.207893	0.191955	-0.00877321	0.392051		0.176093	0.433547	-0.227949	-0.234995	0.103974			0.00125403	-0.302505	-0.417991	0.187969	-0.122827		0.0153956	0.101148	-0.295397	0.435186	0.197326	-0.0142346	0.0384029	0.0170477	0.176283	0.0489416	-0.18625	9.55233e-05	0.313885	0.18317		0.361877	-0.0826141	0.299091	0.200175	0.210265	0.0378328	0.429048	-0.130802	0.232843	0.344343	0.241105	0.3319	0.194723	0.341335	-0.0921651	0.0694573	0.197245	-0.085054	-0.00242525	0.394242	0.188535	0.0598891	-0.163507	0.177295	0.205421	-0.0732526	0.271288	-0.501274	0.337596	-0.0463511	0.181276	0.342782	-0.0852356	0.282098	0.268183	0.15479	0.382181	0.281737	-0.0427652	0.167761		0.18399	0.0250652	-0.0982749	-0.0560036	-0.108434	0.127552	0.0391966	0.121159	0.311184		0.233383	0.0443893	0.0787502	0.0463951	0.0675542	-0.244176	-0.307844	0.143816	-0.168745	0.438354	0.610284	0.335464	0.114352	0.17797	0.0529447	-0.30584	0.0613242	0.114201	0.173521	0.193862	0.23193	0.177431	0.153196	0.00690775	-0.222843	-0.233139		0.237818	-0.17441	0.151738	-0.074671	-0.0166677	-0.152365		0.276758	0.0574391	0.292901	0.204955	0.111738	-0.143692	0.00997141	-0.068521	-0.307433	0.117483	-0.184047	0.0842992	-0.120274	-0.349527	0.128558	0.189817	0.0684445	0.00412072	-0.193317	-0.200269	-0.109394	-0.0983486	-0.276357	-0.0663666	0.0444264	-0.0376746	0.0819314	0.104981	-0.249621		-0.209848	-0.138957	0.216123	0.00881887	0.137699	0.0543715	-0.0327988	0.11669	-0.124221	0.249334	-0.123972	0.0236673	0.209625	0.226279		0.18375	-0.249634			0.0581946	-0.0143879	-0.146656	0.104969	0.183048	0.127721	-0.012184	0.210972	-0.296421	0.269258	0.0580025	-0.21693	0.064256	0.0761311	-0.00540456	-0.0822766		-0.00879353	-0.2876	0.129777	-0.130149	0.201845	-0.00461474	-0.0865361		-0.171008	-0.101911	-0.0678832	0.0767853	0.378841	-0.191455	0.25978	0.05213	-0.168176	-0.0617578	0.108655	0.16709	-0.0445704	0.0212308	-0.141321	0.142661	0.0770617	0.163983	0.0871415	-0.00668857	0.14671	0.138174	0.0614253	0.372724	0.0410877	-0.00910036	0.0857139	0.248966	-0.282799	-0.23403	0.103468	0.0295798		0.103699		-0.427079	-0.0397941	-0.168676	-0.168369	-0.0940332	-0.222503	-0.101078	0.0677086	-0.0217161	0.102744		0.0312577	0.103452	-0.289676		-0.337429	-0.0225239	0.132297	0.150679	-0.00955942	0.183358	0.0100914	0.29004		0.32586	0.0942717	0.0587406	0.26208	-0.0262639	-0.0477244	-0.0233632			0.30019	-0.00649811	-0.0692804	-0.0366957			0.303204		-0.113116	0.0356279	0.432958	0.112775	-0.121474	0.229552	0.0117399	0.355868	-0.00197109	-0.068536	0.217384	0.219107	0.097634	0.0564035	-0.152391	0.188396	0.213286	0.0413921	-0.28761	0.318992					0.192024	0.294801	-0.379116	-0.223724	0.163361	0.0285891	0.17019	0.0640598	-0.204765	-0.29736	0.0619056	-0.22557	0.0286969	-0.291709		0.0804469	0.060332	0.238834	-0.250848	-0.21837	0.405911	-0.00999694			0.00533644	0.118042	0.365471	0.152529	-0.291005	-0.00439129	-0.049642	0.161554	0.0245396	0.149552	0.061371	0.0695721	-0.301804	-0.250859	0.118	0.0475266	-0.285674	0.0215336	0.23966	0.052406	0.105784	-0.0447931	0.00312415		-0.259455	0.0871618	0.159361	0.036866	0.150198
FAU	P62861	-0.545282	0.229644	0.0545218	0.211418	0.0667434	-0.0299824	0.0677165	0.216566	0.0139507	0.0991277	0.130376	0.227919	0.080403	-0.284617	-0.00489734	0.0664186	0.2108	0.166388	0.0640382	0.00876602	-0.0603824	-0.10295	-0.319765	-0.0150009	0.0867001	-0.0238797	-0.134037	0.0446801	0.0427999	-0.320885	0.0291624	0.147571	-0.20619	0.201494	0.294157	0.223107	0.215128	0.131073	0.0244854	0.132467	-0.0361408	0.0525231	0.00788218	0.199933	0.3804	0.0981558	0.0839315	-0.258235	0.0127987	-0.0947611	-0.340374	-0.0171984	0.26091	0.275091	-0.143052	0.00303344	0.138598	0.100565	-0.249705	-0.0215505	-0.264229	-0.257317	0.0708702	-0.184047	0.0288352	-0.112714	0.129135	0.26764	0.0404746	0.129582	0.00515718	0.21992	0.161033	0.20046	0.0159083	0.13482	0.0625344	0.18755	0.155008	-0.328742	0.0960613	0.263515	-0.211584	0.0978207	0.162862	-0.0229258	-0.165842	-0.221763	-0.266648	-0.0605524	0.093002	0.0915466	0.212757	-0.22496	0.103922	0.056808	0.0489764	0.140336	0.0933994	0.177613	0.180273	-0.0685337	0.174597	-0.00932419	0.232011	0.224647	0.232192	0.0760622	0.318431	0.0402665	0.127357	0.264898	-0.0624278	0.204296	0.236721	-0.310972	-0.16924	-0.322956	-0.276857	-0.0428495	0.157584	0.0466873	-0.171581	0.0712031	-0.204293	0.121093	-0.295523	-0.0932523	0.206984	0.128597	-0.0365424	0.0704405	0.253383	0.157934	0.201316	0.0463169	0.0935781	-0.0745146	0.0826996	1	0.0426986	0.249862	0.0342271	-0.0104188	0.0828913	0.0805245	0.0699991	-0.0826199	-0.00256977	0.34917	-0.161505	0.253529	-0.293305	-0.138135	-0.347006	0.156474	0.140874	0.169562	-0.0624378	0.0593978	-0.00480055	0.115467	0.242496	-0.094113	-0.0234059	-0.220898	0.289566	0.264253	0.27457	0.18269	0.250876	0.224267	0.00536059	0.181403	0.259999	0.231486	0.0156214	0.361555	0.0436187	0.0202088	0.0309638	0.180509	0.224481	-0.352283	-0.0320507	-0.258367	0.251948	-0.115106	0.117124	0.158436	0.0887369	0.216351	0.159471	0.0916889	0.00663256	0.127803	0.223595	0.238106	0.113575	-0.0314584	-0.0899362	0.0882834	0.0440551	0.064131	0.155434	-0.00839788	0.200701	0.0822184	0.217662	0.094295	-0.0340582	-0.117688	0.181399	-0.120808	0.168876	0.220977	0.218367	0.176401	0.156811	0.0150777	0.231231	-0.379658	-0.108177	-0.236707	-0.397456	-0.131391	-0.0744532	0.247455	0.0224331	-0.0250389	0.271604	0.157397	-0.171835	-0.29258	-0.0006424	-0.061055	-0.16922	0.0551172	-0.261483	-0.345394	-0.0681191	-0.0815447	0.0678108	0.0584261	0.250497	0.0344545	0.316351	0.109361	-0.31185	0.0835575	-0.0354197	0.333692	0.130289	0.147606	0.186264	0.0220562	-0.105764	-0.412601	-0.0555466	-0.0416883	0.295048	-0.0340866	0.0850481	0.164688	0.00575016	0.223123	0.0771684	0.163115	0.15736	-0.119917	-0.123822	0.020574	0.299316	0.0904963	0.0363464	0.298289	-0.11018	0.183636	0.0582604	0.0634546	-0.207473	-0.127201	-0.214714	0.0993985	-0.132603	-0.311227	0.241339	-0.304329	0.0726417	0.0665655	0.288598	0.0101778	0.163405	0.134297	-0.0289246	0.258349	0.054636	0.113193	0.309288	0.11975	0.124217	0.0681608	0.0757653	0.0222434	0.242907	0.419977	-0.19187	0.0276314	-0.288216	0.250553	0.0352182	-0.173239	0.102713	0.217384	-0.184504	-0.0506972	0.0983971	-0.0154854	0.00946109	-0.0355686	0.186338	0.148465	0.10993	0.152716	0.0626809	0.0942054	0.185094	0.213194	0.220026	0.0181534	0.256665	0.0566459	-0.261945	-0.130327	-0.0560389	0.0313988	0.0615131	0.131454	0.209638	0.0945203	0.300627	0.120119	-0.263051	-0.0907089	-0.0581219	0.00123999	0.157925	0.155752	0.108918	0.0341913	-0.29135	-0.178856	0.161527	0.0185182	0.0909251	0.0541534	-0.226737	0.177019	0.0418493	0.0776506	-0.086055	-0.228108	-0.200632	-0.364257	-0.264183	-0.388107	-0.113324	-0.296459	-0.293574	0.0236778	-0.0133064	-0.0255328	0.0185126	0.0776594	0.105141	-0.000772889	0.102232	0.0114452	0.0676912	0.109042	0.350216	0.115971	-0.0297401	0.0898576	0.0819789	0.233682	0.247129	-0.0282817	0.211962	0.28597	0.0141379	0.14444	-0.0581822	-0.145367	0.0679129	0.268359	0.204281	0.219852	0.145731	0.00637088	0.159318	-0.0940581	0.118147	0.136011	0.31291	0.230055	0.245597	0.209071	0.0308886	0.0137785	0.191745	0.069235	0.261068	0.0821102	0.032766	0.254277	0.277689	0.306929	0.186893	0.273118	0.181273	-0.0299731	0.150863	0.297337	0.0664677	-0.176159	-0.179102	0.166077	0.0957329	-0.0462396	0.2283	-0.0646913	0.304267	0.125967	0.0734063	0.070404	0.120972	0.079573	0.174228	0.180738	0.164946	0.0861973	0.0479344	0.157388	0.108339	0.0448619	0.0175102	0.263731	0.268135	0.0666205	0.0676781	-0.017982	0.0925855	0.160017	-0.261646	-0.393179	-0.316132	-0.0267179	-0.169914	-0.0666844	0.157064	0.0890024	0.0634752	0.0825604	0.00615141	-0.111657	-0.280968	-0.219686	-0.260777	0.182445	0.00848048	0.197574	0.132488	0.0965058	0.19845	0.155602	0.0011285	0.234214	0.0854954	0.213231	0.167892	0.28786	0.316836	-0.0670878	0.0815126	0.108631	0.251857	0.0939036	0.00983018	-0.191915	0.0220632	0.310105	-0.133874	0.10978	-0.0147772	0.126141	-0.0370513	-0.00104452	-0.0207262	0.0590873	-0.0540387	0.155281	0.0878497	0.267491	-0.133243	-0.0456755	-0.0126003	0.155836	0.263664	0.148353	0.0909058	0.165556	-0.0785289	-0.0766346	-0.140514	0.0274718	-0.0287489	0.100391	0.0297861	-0.238266	-0.236894	-0.0313128	0.108761	-0.0380514	0.0787306	0.16633	-0.0935869	0.0132335	0.289632	0.141609	0.139755	-0.377368	0.23176	0.0952104	0.178026	0.0667271	0.107775	-0.0358535	-0.374459	-0.135705	0.432235	0.259191	0.135081	0.151556	-0.0210537	-0.0972964	-0.0503656	0.0585333	0.17943	0.170659	0.173533	0.0994787	0.176471	-0.0705517	0.282564	0.309761	-0.041053	-0.003738	-0.0466512	0.089398	0.166658	0.0949124	0.173807	-0.0981355	-0.410199	0.105482	0.0066727	0.230139	0.136533	0.194042
FBL	P22087	-0.0224896	-0.0866786	0.0139668	-0.0485186	0.229995	0.0148239	0.00963693	0.0231853	0.00764981	-0.0577502	0.0149074	-0.157643	-0.0694229	-0.182162	0.0174535	0.029054	0.0682998	0.1854	0.107894	0.0914465	0.204944	0.00925334	-0.19065	0.117786	0.0491227	-0.0820315	-0.236096	-0.0116104	0.132005	-0.160793	-0.187574	0.123193	-0.0998931	0.061322	0.0230887	0.0619926	0.0578974	0.00528643	0.0180002	0.0180429	-0.0676782	0.0575613	0.0910321	0.0428377	0.215311	-0.0405618	0.123344	-0.128451	-0.0124292	0.15455	-0.339423	0.0990677	0.192465	0.019463	-0.0761032	0.196059	0.104514	0.0492175	-0.212367	0.0105709	-0.174691	-0.158492	0.0765521	-0.139243	-0.113601	-0.113885	-0.149756	-0.0660357	-0.100107	-0.174897	0.0428242	0.107308	0.178334	0.210821	0.0190934	0.0469161	0.10673	0.111114	0.0625112	-0.148704	0.156244	0.103422	0.0105523	0.224847	0.165342	0.0186599	-0.199299	-0.144328	-0.135639	0.223628	0.187097	0.0951655	0.0675337	-0.184311	-0.218204	0.0889967	0.0904632	0.12114	0.117791	0.039864	-0.0475356	-0.163684	0.0035497	-0.0632618	0.0223338	0.188673	-0.24221	0.152373	0.326851	0.0266507	-0.114551	0.156015	-0.15029	0.0825168	0.443513	-0.205515	-0.0336464	-0.0134116	-0.155996	-0.0076284	-0.0267806	0.00386528	-0.151499	0.22645	-0.115399	0.168913	-0.129922	0.029899	0.0235674	-0.0394454	-0.167906	0.0288651	-0.00547318	-0.104017	0.0723114	-0.150058	0.186248	0.0959716	-0.136599	0.0426986	1	0.146317	0.0477138	0.0497646	0.309915	0.163519	0.0386549	-0.0440074	0.224383	-0.000510885	-0.182253	0.010592	-0.177909	-0.190411	-0.0756229	0.178991	-0.0332363	0.0871049	0.0590791	0.171836	0.0667824	0.0386675	0.0234205	0.277687	-0.159726	0.0128505	-0.0502165	0.174149	0.0994727	0.187114	-0.0761094	0.0864057	0.105	0.108114	0.225431	0.125333	0.0137888	0.117654	0.0658197	0.0511153	0.0587591	0.12224	0.199395	-0.57526	0.206198	-0.109948	0.0688002	0.0310879	-0.0779541	0.0105357	0.0872038	0.165824	0.173384	0.0789121	0.0882733	0.243344	0.0897428	0.236702	0.0292531	0.107058	0.228633	0.14698	0.245197	0.0982824	0.234178	0.087876	0.0703006	-0.164427	-0.0289037	-0.128522	-0.154717	-0.00980243	0.146909	-0.0925291	0.14953	0.130256	-0.111975	-0.0383153	0.198027	-0.026416	0.331209	-0.149628	0.101525	-0.0637749	-0.276471	-0.242226	-0.0226923	0.0693685	0.073716	0.000345177	0.00517084	-0.1312	-0.00171914	-0.120278	-0.23757	-0.11449	-0.166815	0.0409329	-0.189152	-0.124552	0.304759	0.201967	0.342349	0.141647	0.105447	-0.219219	0.0122877	0.107578	-0.089921	-0.0791821	0.0837305	0.0864341	0.14409	-0.00197569	0.19644	0.177221	0.00169876	-0.136384	-0.05851	-0.170568	0.0595272	0.0916271	0.0335344	0.233225	0.0371914	0.0647655	-0.0138805	0.265455	0.141415	0.0438423	-0.0342126	-0.0442774	0.157181	0.380668	-0.0427327	0.227397	-0.134529	-0.0271771	0.134622	0.0946532	-0.0120498	0.00697782	-0.12023	0.1332	0.0441385	-0.0313363	0.221324	0.0148708	0.0184023	0.00447377	0.29134	-0.0653314	0.110826	0.210399	0.126512	0.173412	0.120576	-0.0263942	-0.0546512	0.0462737	0.144642	0.107037	0.266553	-0.0720062	0.180697	0.0368593	0.19405	0.0275971	-0.0870064	0.0389898	0.201533	0.120651	-0.156173	-0.0628218	-0.0755048	-0.0694493	0.0616967	0.15347	-0.058505	-0.0391973	-0.0663622	-0.130476	-0.022092	-0.0578575	0.310084	0.0576111	0.0983619	0.0388328	-0.0683706	0.134401	0.10422	0.190659	-0.0364165	-0.102978	0.146436	-0.0598466	-0.0801321	0.100323	-0.00474173	0.0329669	0.0994871	0.0226165	-0.0999249	-0.154727	-0.280481	-0.0417018	0.228668	-0.10759	0.088677	-0.0599605	-0.0261116	-0.155343	-0.0378375	0.0414875	0.0585718	0.0203301	-0.0573385	0.0249322	0.265427	0.143486	0.0350203	-0.0992442	-0.101435	-0.342422	-0.202707	-0.428781	-0.29727	-0.0710829	-0.123225	0.160574	0.0984164	0.00281294	0.0282377	0.114165	-0.0668947	0.272288	-0.123818	-0.0155731	-0.000562522	-0.19058	0.178345	0.214717	0.196035	-0.184208	0.205766	-0.0338725	-0.157971	-0.126979	0.0109779	0.331373	-0.0556648	-0.0157445	-0.120457	0.00870469	0.0267711	0.178254	0.164096	0.00426279	0.214952	-0.105412	0.130971	0.0878423	0.148959	-0.0429732	0.143722	0.10171	-0.116094	0.0129245	-0.01961	0.023712	0.0226455	0.054126	0.0229813	0.216357	0.0228705	0.0419316	0.0993217	0.167441	0.0509083	0.033199	0.0727802	-0.0472619	-0.0349755	0.178394	-0.0117469	0.0373302	0.244911	0.0708656	0.0414486	0.0407309	0.0562049	0.0069894	-0.0190982	0.0903264	0.0033386	0.126502	-0.0512681	0.0405403	-0.0393015	0.0231404	0.321617	-0.0917363	-0.0729424	0.15256	0.149956	0.363828	-0.0518617	-0.0334274	-0.00226119	0.185237	0.235471	-0.0271452	0.350423	0.0330347	-0.411902	-0.158151	-0.140223	0.0505145	0.0197369	-0.0580912	-0.0289879	0.072746	0.113635	0.016537	0.378978	0.116147	-0.0232461	-0.0799755	-0.189139	-0.0278833	0.131431	0.0890275	0.128576	-0.0290489	0.0150556	0.026235	0.0744976	-0.0773704	-0.010386	0.0420985	-0.0370124	0.0498321	0.0117766	0.0176145	-0.0941257	-0.0483482	0.000984342	0.0975564	-0.203009	0.00061256	0.0128193	-0.0185537	-0.231759	0.0768456	-0.0686682	0.281416	-0.0566372	0.235771	-0.077057	0.131469	0.00525009	0.0807612	0.0402893	0.0907238	-0.0666317	0.0424061	0.0795346	0.0712527	0.00985173	0.11344	-0.00810038	0.0670735	-0.0456812	0.11787	0.00215444	0.0364457	0.118026	0.0646225	0.180944	0.0243929	-0.0563692	0.27018	0.107741	0.0688421	0.0614822	0.222868	0.0968388	0.137178	0.00953968	-0.038186	0.191274	-0.243811	0.0339295	0.115535	-0.0108369	0.112454	0.229509	-0.0421277	-0.0991302	0.0367622	-0.00268563	-0.0293587	0.0433506	0.0174824	0.109048	0.0650927	-0.000913175	-0.0565814	0.0580763	0.0789416	0.317464	0.202886	0.111747	0.0065984	0.188349	-0.156214	-0.143792	-0.097842	-0.0232469	0.0842571	0.0804611	0.0452511	-0.0253571	-0.265917	-0.106251	0.237047	-0.024924	-0.224369	0.0464871	0.0406946
FBLL1	A6NHQ2	-0.367095	0.0814211	0.12244	0.317492	0.0506662	0.0910857	-0.065034	0.22149	-0.0443969	-0.0788982	0.0222698	0.177823	-0.128734	-0.00906204	-0.091224	-0.0825619	0.281767	0.152252	0.160113	-0.152182	0.0962267	-0.0807223	-0.181137	-0.107124	0.2424	-0.00668913	-0.381712	-0.0757997	0.182066	-0.27876	0.14329	0.200282	-0.246061	0.262525	-0.150967	0.254642	0.24608	0.0123805	0.0170098	-0.30959	-0.0549839	0.0471775	0.229469	-0.00423757	0.207065	0.162938	-0.0130833	-0.163825	-0.146845	0.00820147	-0.3787	-0.0699517	0.230262	0.0173961	-0.230661	-0.0654419	0.196756	0.238338	-0.330363	-0.267939	-0.286935	-0.34679	-0.0795303	-0.259223	-0.028216	0.0744582	0.118436	0.187291	-0.0252251	-0.151336	0.0287508	0.162665	0.336904	0.298195	0.220848	0.0669977	0.123815	-0.0274509	-0.041427	-0.146436	-0.0502719	0.110312	-0.217811	-0.0207811	0.165553	-0.0620755	-0.203632	-0.313095	-0.206745	0.236479	-0.0681108	-0.207804	0.147017	-0.232145	-0.00517089	0.147098	0.296455	0.084843	0.365038	0.0800146	0.154088	0.11654	0.0167501	0.0806952	0.166555	0.191504	0.0726131	0.241951	0.216711	0.147159	-0.196893	0.121888	-0.0791131	0.110831	0.231874	-0.39085	-0.301748	-0.123255	-0.179929	0.276003	-0.0601676	0.131351	-0.0712302	0.060522	-0.287289	0.0710841	-0.321764	-0.0223515	0.218651	0.0750047	-0.0456403	0.12179	0.185728	-0.0347469	0.19772	-0.216853	0.117839	-0.39752	-0.117334	0.249862	0.146317	1	-0.225559	-0.02975	0.181467	0.248027	0.321582	-0.0584249	-0.116022	-0.0607989	-0.111961	0.167245	-0.324871	-0.248729	-0.247539	-0.182392	0.108477	0.136931	0.0130288	0.0424467	0.275517	0.326872	0.28056	0.00864105	-0.0706165	0.109288	-0.101063	0.190679	0.203692	0.220141	0.160421	0.168207	0.0115043	0.160921	0.202726	0.0635355	0.0810509	0.227354	0.0562944	0.112938	0.0283428	0.210574	0.157467	-0.408095	0.173358	-0.284132	-0.0223741	-0.275559	-0.163397	0.176636	0.219756	0.10209	0.240826	0.164232	0.235852	0.26162	0.110882	0.179693	0.216059	0.0758346	0.107926	0.147707	-0.0463953	0.2483	0.327369	0.0658488	-0.0479038	-0.0441382	0.108099	-0.045882	0.0497709	-0.149063	0.212506	-0.157297	0.246579	0.167585	0.119539	-0.0312014	0.0527528	-0.0856997	0.0853876	0.171597	0.0738889	-0.234755	-0.159748	-0.174812	0.0608272	0.206991	0.265926	0.0884672	0.0194422	0.215674	0.0718097	-0.137052	-0.145254	-0.0722503	-0.0694043	0.0423178	-0.22344	-0.265793	-0.0654329	0.040798	0.118584	0.266696	0.117636	-0.0627537	-0.21894	-0.0021803	-0.327918	-0.213407	-0.142193	0.124882	0.0163515	0.249351	0.246836	0.039212	-0.339587	-0.328091	-0.186887	0.0192833	0.112848	0.378352	0.118538	0.0601635	0.118137	0.351066	-0.0382196	-0.0433595	0.206834	0.0223847	-0.0903654	0.192162	0.0927566	0.0704589	-0.0739494	0.205965	0.0426629	0.131279	-0.00618525	0.200275	-0.0990543	-0.190903	-0.137706	0.0306358	-0.00381683	-0.36428	-0.296521	-0.160254	0.0343244	-0.03689	0.138221	0.230356	0.0171491	0.148006	-0.0557484	0.22622	-0.288396	0.152596	0.125176	0.0743548	0.21826	0.0754014	0.213497	0.144634	0.241002	0.220526	0.145453	0.315563	-0.157497	0.22574	0.0893008	-0.0436354	-0.00752806	0.0178538	-0.217259	0.0746496	0.179762	0.1107	0.0918567	-0.180313	0.0187924	0.081551	-0.0560082	-0.0329116	0.0230535	0.123273	-0.252885	-0.426453	0.185853	0.0305826	0.270874	0.307465	-0.0495398	-0.225517	-0.262865	0.0128716	0.112011	0.0959116	-0.0392729	0.0708688	-0.114757	0.12009	-0.0402963	0.186282	0.0142163	-0.0257793	0.135418	-0.00295138	0.0539791	0.0698908	-0.253099	-0.272022	0.253162	-0.103772	0.110131	0.0425459	-0.156968	-0.137881	0.222576	0.0590158	-0.0387953	-0.260403	-0.471428	-0.377753	-0.32994	-0.583875	-0.24057	-0.322234	-0.223317	0.107709	0.21951	0.107103	0.0856823	0.0753837	0.00124402	0.0616906	0.256156	-0.246951	0.130132	-0.0345737	0.173376	0.0429044	0.333734	0.128939	0.125206	0.0689134	-0.0655997	0.0555911	0.210133	0.252489	-0.00558717	0.392225	0.0374652	0.0448653	0.108601	0.266256	0.0102954	0.114794	0.217389	-0.0803504	0.191179	-0.193207	0.289178	0.106016	0.379795	0.190012	-0.0788011	0.320511	-0.138349	0.173024	0.161113	0.336933	0.177071	0.00923336	0.0204912	0.284174	0.184042	0.323337	0.102804	0.22629	0.0391663	0.144455	0.279184	-0.00555356	0.0703106	-0.17111	-0.13996	0.256528	0.0688946	0.0941422	0.278723	0.184781	0.116341	0.015257	0.243266	0.0415651	0.0079671	0.14055	-0.0408149	0.204343	0.112563	-0.0634333	0.0423167	0.0433508	0.129798	0.170902	0.160508	0.117492	0.122441	-0.0924315	0.219774	-0.0809185	0.385075	-0.0726849	-0.273263	-0.248674	-0.225232	0.175361	-0.401813	-0.0190928	-0.115671	-0.114087	0.00071874	0.370062	-0.263743	-0.273346	-0.228049	-0.174674	-0.196757	0.0978674	-0.0502141	0.272328	0.151066	-0.0386533	0.138938	0.124782	0.23418	0.0924945	-0.00152506	0.259402	0.324825	0.0612734	0.247627	-0.096665	-0.0699669	0.299029	0.203898	-0.116263	-0.262326	-0.248425	-0.178211	0.21983	-0.053839	-0.00459226	0.0617184	0.109869	-0.0291305	0.241742	0.0788059	0.0445839	-0.156245	0.0853891	0.0680395	0.113247	0.0235658	-0.357029	-0.134704	0.114353	-0.0861465	0.32539	-0.0549861	0.108644	-0.0899828	-0.347765	-0.134259	0.208491	0.182899	0.224734	0.168551	-0.121659	-0.274211	0.0720144	0.209924	-0.206601	0.146629	0.152808	-0.207634	0.0220588	0.228216	0.276697	0.0559139	-0.547263	0.350254	0.0666247	0.224947	0.065336	0.112231	-0.0809017	-0.206541	-0.254691	0.110614	-0.035701	0.0713987	0.11602	-0.176701	0.18363	-0.156902	0.044424	0.218818	-0.100115	0.214786	-0.101185	0.0435507	-0.170283	0.141086	0.232894	-0.0315888	0.0695837	-0.238051	0.164917	0.104969	0.218127	0.108282	-0.13911	-0.008387	0.314706	0.0622243	0.356897	-0.0169612	0.222792
FBN3	Q75N90	-0.266906	-0.453389	-0.0680236	-0.0535039	-0.334746	-0.110056	0.0058792		-0.22942	0.0805488	0.0392989		0.407115	0.393221	0.307744	0.166734	-0.197007	-0.189471	0.24914	-0.278416	-0.166079	0.219561	0.180023	0.179231	0.0700493	-0.24511	0.151216	0.345042	-0.308099	0.251281	-0.023041		0.227936	-0.170895	-0.0391734	-0.446583	-0.47675	-0.28942	0.0268743	-0.277003	-0.1938	-0.230378	-0.288346	0.180691	-0.0207153	0.129433	-0.268198	0.359352	-0.103964	0.0592217	0.46656	0.150439	0.112615	-0.339001	0.248113	0.0458062	-0.374808	-0.0443324	0.278887		0.129214	0.438022	-0.115304	0.114229	0.000447939	0.0532774	-0.157675		-0.0605726	0.0619657		-0.0441069	-0.377908	0.285278	-0.417319	-0.325266	0.138435	-0.245493	-0.1945	0.0773656		-0.143483	0.092702	0.210664	0.111142	0.0993996	0.121534	0.275655	0.315126	0.0495934	0.121834	0.196506	-0.103823	0.283521		-0.208005	-0.155808	-0.128141	-0.208138	-0.112288	-0.0326561	0.0371068	0.0901947	0.170636	-0.07955	0.343899		-0.12364	0.0789093	0.100069	0.125005	0.0061035	-0.129428	-0.253109	0.0405441	0.207321	0.00402771	0.182333	0.403319	-0.140947	0.0102936	-0.0460887	0.172874	-0.0256515	-0.0422801	0.0257728	0.134853	0.0186635		-0.0429404	-0.070919	0.0286386	-0.187911	-0.121733	-0.329132	-0.0518183		0.13339	0.0922006	0.0342271	0.0477138	-0.225559	1	-0.0969585	0.239171	0.0507818	0.0904042	0.255367	-0.163547	-0.00436213	0.594253	-0.163643	0.237916	-0.25271	0.47658	0.0197232	-0.275196	0.213996	0.187383	-0.102754	0.240716	0.112613		0.118719	0.712552	0.172485	-0.076303	-0.0369065	-0.299823	-0.139447	-0.230429	-0.239279	0.0632941	-0.0887606	-0.194286	-0.126948	-0.331875	-0.00989865	0.42254	0.0662652	0.32436	-0.270646	-0.278185	0.111407	0.0432126	-0.124871	0.1615	-0.0125051	-0.0230418	-0.261876	-0.00381499	-0.105828	-0.0407062	-0.0606265	-0.193649	-0.221806	-0.104267	-0.18411	-0.203824	-0.0492383	0.146675	0.11927	0.0214473	-0.124378	-0.206186	-0.0547694	0.0926297	-0.297376	-0.152001	-0.112602	-0.12272	0.0936879	-0.435663	-0.0266968	-0.353173	-0.472199	-0.202685	-0.159676	-0.18214		0.0104929	-0.0785224	-0.0690522	0.13345		-0.247524	0.235237	-0.197392	-0.0506543		0.0459282	-0.228776	0.00241042	0.390122	-0.5996	-0.125872	0.651143	0.16232	0.567862	0.476545	0.412757	-0.113802		-0.237541	0.0957451	-0.0613092	-0.160248	-0.214755	0.11943	0.124374	-0.127604	0.0153497	0.0216496	0.357502	-0.10339	-0.209461	0.281544		0.303291	0.176215	-0.122431	-0.243882	-0.281485	0.140823	-0.286199		-0.256808	-0.0276293	-0.0662436		0.41441		-0.105666		-0.0278785	-0.105014	-0.370265	-0.0119623	-0.131288	-0.496003	0.338344	0.198868	-0.117729	-0.154416	-0.143729	0.552507		0.279748	0.0141708	0.179948	0.141822	-0.135762	-0.408795	0.0404367		-0.114836	0.177752	-0.0585938	0.135455	-0.21903	-0.314386	-0.0292235	0.000437106	0.0138549	0.169343			-0.0180534	0.547197	-0.105075	-0.136856	0.162495	-0.239234		0.422873	-0.0275562	-0.0245244	0.262977	0.440945	0.312498	-0.157559	-0.0483199	-0.100583	-0.0625296	0.0676371	-0.256151	0.0403862	-0.108109	-0.209167	0.122313	-0.293706	-0.37722	0.188965	0.15585	0.101973	0.0449816	-0.361205	0.00471083	0.353299	0.0462509	0.390801	-0.108775	0.223141		-0.193925	-0.166096	0.025542	-0.269664	-0.099013	0.15503	0.13676	0.450767	-0.203043	0.227497		-0.100111	0.791547		-0.0245412	-0.0367333	-0.0473196	0.0729556	0.183239	0.520198		0.314914	-0.0612409	0.241713	0.0210688	0.118507	-0.235299	-0.132807	-0.270396	-0.211734	0.251802	0.353579	-0.161963		-0.162035	-0.103377	-0.207301	-0.0599914		-0.380415	-0.24074	0.06748	-0.321236		-0.273162	-0.27364			0.0257385	-0.102059	0.0979662	-0.239504	-0.0996517	-0.10963	-0.190158	-0.23009	-0.316827	-0.0743547	-0.135824	-0.111506	-0.0830553	-0.157878	0.168995	-0.164734		0.06626	-0.153932	-0.240825	-0.112311	-0.310731	0.13128	-0.210114	-0.231345	-0.0645268	-0.247545	-0.206271	-0.219609	-0.265132	-0.054639	-0.10004	0.0528454	-0.0411326		0.0344922	0.01179	-0.233304	0.0271129	0.0952216	0.146008	0.145566	0.342379	0.145978	-0.23501	0.0469596	0.151062	-0.0152253	0.226818	0.283336	-0.0630077	-0.0305352	-0.0700776	0.00313221	-0.047296	0.088903	0.0184753	0.359523			-0.180938	-0.218947	0.152889	0.145586	0.201597		0.240183	-0.280141	-0.239136	0.203487		8.32016e-05	0.339339	0.141634	0.397756	0.328833	0.285593	-0.1575	-0.110132	-0.148658	0.0920093	-0.167942	-0.266639		0.14403	-0.155688	-0.517209	-0.236151	-0.0925043	-0.0659705	0.291422	0.182529	-0.15753	-0.303275	0.28123	0.335262	0.0654782			-0.152944		-0.070636			0.162832	0.267427	0.138413	-0.346427	-0.155211	-0.102691	0.0479032	0.18187	-0.206032	-0.222695	0.0950213	-0.268169		0.251089		0.261723			-0.381335	-0.0690076	-0.0922899	-0.211131	-0.153384	0.429374	0.380766	0.0856852	0.140567	-0.19737	-0.125494	0.0575541	0.174751	-0.203238		-0.221604		0.147686	0.104887	-0.273005	-0.320689	0.142751	0.113007		0.19673	0.197941		-0.240651	-0.0841946	-0.0628481			-0.0449988	0.00300809	-0.11398	-0.15984	-0.0799009	-0.217258	-0.123104	0.246536		-0.291263		-0.24127	0.00468885	-0.236974	-0.394665	-0.202826	-0.1655	0.457396		-0.297093			0.134569	0.162356
FDXR	P22570	-0.376407	0.0258541	-0.308572	0.0197215	0.232686	0.065257	0.198424	-0.00353752	-0.049656	-0.0413538	-0.0211702	-0.363321	0.21193	-0.126759	-0.0245981	0.0742663	0.115795	-0.0416484	-0.11873	0.188731	-0.0139032	-0.028885	-0.21999	-0.0228685	0.0350305	0.186772	0.0469921	0.0275534	-0.0843674	-0.199875	0.317306	0.272528	-0.265834	0.266423	-0.103903	0.335014	0.236287	0.151503	0.0119771	0.117265	-0.0315131	0.166844	0.0425252	0.0602247	-0.0398671	0.0722141	0.206046	-0.122203	-0.00814379	-0.00290456	-0.186389	-0.0712198	0.116645	0.00365119	-0.225049	0.0522402	0.201944	0.0654113	-0.227447	-0.180276	-0.209272	-0.267505	-0.178048	-0.322171	-0.0200419	-0.0668473	-0.140111	0.297236	-0.138822	0.160543	-0.0244142	-0.0443866	-0.156118	0.161115	0.120877	0.00262181	0.182991	-0.0379721	0.0407206	-0.204708	0.383767	0.209939	-0.0587122	0.0323421	-0.116281	-0.131171	-0.17463	-0.218383	-0.194755	-0.124627	0.101605	-0.00686372	-0.135363	0.00498427	-0.143851	0.052661	0.167683	0.0975434	-0.0176278	-0.0679382	-0.0712657	0.0731356	-0.126398	-0.0960142	0.134391	-0.0596342	-0.0865471	0.0803769	-0.0281848	0.0200345	-0.126512	0.0138405	-0.0735389	0.123025	0.132738	-0.269004	-0.157253	-0.26719	-0.172011	-0.250828	0.219704	0.104477	-0.14123	0.104216	-0.104759	0.0267422	-0.190129	0.210511	-0.102692	0.00303475	-0.131433	0.104695	0.182562	0.206947	0.165419	0.227733	-0.210772	-0.202029	0.357565	-0.0104188	0.0497646	-0.02975	-0.0969585	1	0.0190571	-0.0192756	0.126791	-0.234075	0.0472367	0.111597	-0.324587	0.121934	-0.185011	-0.394268	-0.258968	0.0307682	0.316898	0.106878	-0.0698574	0.194735	0.116032	-0.144237	0.326475	-0.0697647	-0.147516	-0.125702	-0.216467	0.0608007	0.13741	0.0893137	-0.0975947	0.114103	0.172164	0.03364	0.193679	0.0293128	0.0329704	0.131358	0.0609419	-0.125927	-0.0954581	0.226753	0.355485	-0.455997	-0.094442	-0.316549	0.367001	0.0857996	0.290246	-0.11697	0.203305	0.0598608	-0.0543177	-0.0306815	0.0539769	-0.026071	0.189767	0.0278758	-0.0668695	0.03016	-0.00961741	-0.0463222	-0.101724	-0.0392959	0.0058781	0.00281183	0.070264	0.0646189	0.144473	0.133682	0.0581955	-0.0840301	0.224606	-0.158171	0.305514	0.332523	-0.186284	0.141852	0.0922262	0.206873	0.00933094	0.0949368	-0.0684299	-0.0758788	-0.203449	-0.218676	0.0641365	-0.0576548	0.00835392	-0.158829	0.328194	0.130831	0.128413	-0.0885983	-0.127347	-0.0696361	-0.189778	-0.00378226	-0.203993	-0.213124	-0.100588	0.118247	0.154142	-0.187384	0.060909	-0.211033	-0.0646607	0.0405086	-0.190576	0.00820032	0.107878	-0.0748593	0.0228192	0.0265925	-0.00101058	0.0272124	-0.152905	-0.00254342	0.0528829	0.0621876	0.22856	-0.261105	0.0142426	0.228974	0.269928	-0.084513	0.194553	-0.00673803	0.0787527	-0.127145	0.0359975	0.070753	-0.0483085	0.25285	0.321366	0.0773274	0.265899	-0.0322731	0.0137833	0.11511	-0.0617179	0.0725088	-0.0182808	-0.0380437	-0.0173644	-0.0362319	0.31065	-0.0410352	0.0653762	0.176648	0.141381	0.0584771	-0.0650131	0.218618	0.0837313	0.162269	0.0235428	-0.161529	-0.0460799	0.145945	-0.0992367	-0.146548	0.0489119	0.0212514	-0.046473	0.0331146	0.222479	0.216278	-0.0528723	0.0938304	-0.132619	0.134243	-0.0479615	0.0337393	-0.0687849	-0.125478	-0.000162686	-0.055873	0.131175	0.0113367	0.154623	0.204662	0.0452817	0.094448	-0.200066	-0.0734313	0.0153275	-0.169956	0.00249156	0.210678	0.13673	0.148003	0.0429454	-0.124827	-0.158151	-0.0347333	0.101038	0.120404	0.0868262	0.14736	0.00745573	0.0671197	-0.222913	0.000146856	-0.0783466	-0.0922626	0.0185618	0.19394	-0.188797	0.225952	-0.142078	-0.256253	0.0952535	0.114672	-0.127181	0.139283	-0.0866961	0.0355775	0.149842	0.0230452	-0.143985	-0.415514	-0.0443478	-0.134655	-0.367976	-0.135578	-0.265418	-0.245899	-0.223711	-0.0315014	0.00361753	0.131146	0.109507	-0.190492	0.206048	0.122929	0.108477	0.0743886	-0.0636125	0.00778916	0.0809112	-0.084791	-0.0322791	-0.126367	0.0501989	-0.0174741	0.299968	0.125727	-0.174114	0.240668	-0.171269	-0.089582	-0.063778	0.110718	-0.0703897	-0.0714953	0.123221	-0.14762	0.0730163	0.0550602	-0.00269318	0.0108788	-0.08199	0.0172352	-0.00992844	-0.171992	-0.10607	0.0942613	0.0309976	-0.137304	-0.272499	-0.0190429	-0.100357	0.17439	-0.10126	0.0689696	-0.00501458	-0.0251937	-0.00853025	-0.0345472	0.0138956	-0.0547309	-0.000716637	-0.0508798	-0.0042153	-0.142948	-0.171486	-0.0647294	-0.162225	-0.122393	-0.0618914	-0.233691	-0.110095	-0.0412912	0.225192	0.016988	-0.0578126	0.00747189	-0.212172	0.220898	0.157684	-0.00792564	-0.110894	0.0520552	-0.046605	0.0302258	-0.0261063	-0.155497	-0.0722301	-0.345469	0.316274	0.0277237	-0.0320555	-0.118436	-0.199589	-0.194035	-0.179324	-0.160684	-0.163968	-0.159946	0.129146	-0.114561	0.151029	-0.0946473	0.190964	-0.218142	-0.0750861	-0.254684	-0.123588	0.0525132	-0.154176	-0.0752765	0.0575164	0.136984	0.147799	-0.198699	0.157897	0.129984	0.109069	-0.155946	0.12512	0.0193364	0.139671	-0.0482966	-0.153267	0.164803	0.253161	-0.133577	-0.285592	0.181588	-0.130153	0.0902825	0.067878	-0.0294192	0.0379618	-0.00567035	0.0124122	-0.213535	-0.106214	-0.00773182	0.0157665	0.201285	0.0752465	0.191882	-0.154609	0.243612	0.0638748	-0.0644334	0.181066	0.101465	-0.0102668	-0.0726505	-0.0959359	0.092811	0.403977	0.411103	-0.00326248	0.0858642	0.067964	-0.184661	-0.179866	0.0354057	0.154467	-0.0197766	-0.0244594	-0.0977543	-0.15258	-0.0168973	0.0215082	0.0165189	0.0504655	-0.380203	0.0136611	-0.0926659	0.0711243	-0.1298	-0.171264	-0.0352511	0.0454796	-0.164129	0.279843	0.1095	0.144796	-0.0709073	0.109165	-0.198213	-0.106114	-0.0694872	0.364506	0.0357567	0.0314734	-0.162652	0.0975299	-0.0628159	0.00845565	-0.0538365	0.275436	-0.183606	0.015223	0.2361	0.138568	0.11208	0.109663	-0.246216	-0.23403	-0.206293	-0.0983259	-0.0126192	-0.0259605	0.147493
FGB	P02675	-0.42729	-0.0225398	0.166781	0.160917	0.30349	-0.0960943	0.0519356	0.171165	-0.105068	0.201392	0.18514	0.145811	0.17822	0.115778	0.154119	0.0208203	0.256569	0.175896	0.0184262	0.151417	0.0340962	-0.0817919	-0.202047	0.295569	0.229938	-0.0126661	-0.154475	0.194719	0.0874281	-0.264372	0.0727508	0.251882	-0.00934651	0.12083	0.0187928	0.149479	0.175189	0.226203	0.0306323	0.295419	0.0149765	0.0323283	0.0238918	0.14053	0.12006	-0.0750622	-0.0445886	-0.162366	-0.0354215	0.348517	-0.299176	0.300614	-0.16793	0.037674	-0.0473019	0.284197	0.246815	0.0286379	-0.139708	-0.19603	-0.204931	-0.0524709	0.0229157	-0.169796	-0.246593	0.0191241	0.0182643	0.322839	0.27171	-0.228661	0.617736	0.0220802	0.0220727	0.130067	0.0826837	0.253052	0.197534	0.151121	0.0997109	-0.0309359	0.328068	-0.0115267	-0.0737733	0.283758	0.0685923	0.193952	-0.156567	-0.235095	-0.0292138	0.243303	0.112773	0.119592	-0.327338	-0.230997		-0.0737776	0.189728	0.164839	-0.0556704	0.0890367	-0.0167747	0.0579197	0.0225808	-0.16887	0.165475	0.162918	0.0724263	0.0612534	0.0404466	-0.0894073	-0.156311	0.386904	-0.0525585	0.0855615	0.104581	-0.197787	-0.199185	-0.0898431	-0.252033	0.242876	0.333363	-0.101286	-0.24165	0.192646	-0.175785	-0.126058	-0.184805	-0.0625893	0.125246	0.0159757	-0.164702	0.0112427	-0.00641056	0.0187587	0.250933	-0.0959441	0.00436375	-0.157483	-0.322366	0.0828913	0.309915	0.181467	0.239171	0.0190571	1	0.096038	0.0464221	-0.0439285	0.109083	0.3442	0.152633	0.127586	-0.205699	-0.0162905	0.025207	0.441412	0.332784	0.403107	0.0918258	0.134323	0.308393	0.054328	0.109812	-0.212959	-0.106553	0.235648	-0.374843	0.182852	0.133544	0.176833	0.115026	0.159229	0.0961471	-0.0486295	0.159529	0.0226717	0.0980174	0.262487	-0.0944694	0.0133125	-0.023471	0.0252047	0.0785485	-0.272615	0.0429338	-0.0818588	0.310192	0.0580616	0.141588	0.0545531	0.123437	0.133767	0.206638	0.0963291	0.181629	0.129226	0.210973	0.20003	0.116723	0.233962	0.0700159	0.141193	0.14259	0.121844	0.246935	0.0521399	0.159678	0.204447	0.254583	-0.169569	-0.00596483	0.0405317	0.104753	0.0311299	0.0429763	-0.0705075	0.0462989	-0.073943	-0.0913503	0.432023	0.302008	0.0835003	0.109638	-0.0835857		-0.16126	0.129344	0.259587	0.0879727	0.113121	0.0936622	0.0471861	0.173002	-0.23384	-0.281048	-0.0829371	-0.202992	0.013247	-0.0464162	-0.100053	0.0939996	0.189232	0.248474	0.0485449	0.162487	-0.190452	-0.367268	0.193562	-0.142298	-0.114549	-0.170326	0.163275	0.150612	0.44734	0.0475582	0.138982	-0.030971	0.0371552	-0.0389636	0.0106167	0.108027	-0.0920291	0.0634742	0.36997	-0.108269	0.213796	0.10428	0.0777695	0.0185211	0.090984	0.344926	0.477756	-0.0959492	0.240657	0.116205	0.122051	0.0163997	0.130623	0.191381	-0.00822172	-0.0440034	0.0342883	0.0620488	0.424693	0.0885995	-0.0989261	0.0675726	-0.337769	0.435662	-0.19364	0.390923	-0.109222	0.162683	0.0179089	0.0613658	0.144064	0.221859	0.0202581	0.093984	0.127868	-0.0619082	0.325214	0.102563	0.0333677	0.282275	-0.0428287	0.346896	0.338853	-0.0610203	0.306329	0.383765	0.000677604	0.0536509	0.269221	0.063035	0.0185118	0.189832	0.229933	0.0621946	-0.0794602	0.263582	-0.00664405	0.105333	0.190353	0.294417	-0.36048	-0.00805268	-0.179453	0.0318945	-0.106198	0.148584	0.213174	0.159864	-0.185935	0.0425633	-0.135354	0.194354	0.100637	0.369869	0.0648448	0.0513389	0.220943	-0.166536	0.047355	-0.206241	0.026275	-0.15792	-0.069084	0.426165	-0.260081	-0.261943	-0.160981	0.00732853	-0.131087	0.217765	-0.00804245	0.12963	-0.105343	0.12341	0.422234	0.0986117	-0.39301	-0.190233	-0.356464	0.0399848	-0.327775	-0.196335	-0.133574	-0.110686	0.126765	0.141163	-0.0475437		0.192786	0.220547	0.000120572	0.349566	0.0737122	0.0933533	0.081233	0.0585019	0.0348715	0.198353	-0.174582	0.0124539	-0.0108628	0.110071	0.172885	0.0610231	0.161808	-0.24113	0.166851	0.0887667	-0.135545	-0.160515	0.158576	0.304854	0.202417	0.107924	-0.22639	0.124066	-0.143653	0.0790833	0.0486428	0.222275	0.105554	0.130595	0.0854068	-0.0423604	0.140036	0.244868	0.178111	-0.0159626	0.206931	0.0436904	0.0696839	0.00186265	0.179264	0.238282	0.0500987	0.303168	0.234169	0.213716	0.144279	0.0151371	0.00403022	-0.0635307	0.090252	0.26408	-0.212883	0.286436	-0.150383	-0.0354787	0.176815	0.28239	-0.168594	-0.234534	0.203966	0.0683123	-0.000209699	0.0282522	-0.0128205	-0.0137351	0.00948407	0.0197043	0.296434	0.224557	0.130785	-0.159596	0.0612016	0.118923	0.0810891	0.00669672	-0.0243245	-0.254086	-0.145353	0.0159765	0.221868	0.217789	0.0743024	0.244682	-0.20337	0.261375	-0.0625523	-0.108119	0.0208725	-0.0355551	-0.124359	0.0530732	0.0607065	0.154941	0.0111712	-0.00185739	0.041105	0.160411	0.23861	0.0202483	0.049209	0.0229309	0.129093	0.0729787	0.133228	0.336612	0.519468	-0.184599	0.235092	0.428916	0.051587	-0.104381	0.0983539	-0.180932	0.120951	0.224561	-0.0842641	0.19277	0.142795	0.0160006	0.448715	0.0835071	0.101904	-0.0891888	0.216909	0.1663	0.117543	-0.259298	-0.101324	-0.0254454	0.123053	0.050493	0.266151	0.155732	0.0279318	0.123419	0.14581	-0.113588	0.228558	0.380554	-0.0780252	-0.0472212	-0.0192777	-0.102709	0.0910898	0.107638	0.00671543	-0.0773018	0.219018	0.17735	0.227706	-0.15642	-0.0482874	0.216014	-0.0706072	-0.0139915	0.0613177	0.128275	0.160387	0.0781549	-0.092898	-0.333525	-0.180418	0.354605	0.059495	-0.206703	0.0943282	0.0174661	0.0341441	-0.0837454	-0.0505821	0.0646991	0.328332	0.0752241	0.253286	0.202747	-0.0854274	0.278764	0.00273823	0.279142	0.360027	-0.0375244	0.264181	-0.0172689	-0.00215828	0.118672	-0.301779	-0.300394	-0.00692908	-0.0100343		0.21358	0.20985
FH	P07954		0.0553557	0.15905	0.112689	0.20899	0.000439509	0.100839	0.23781	-0.0167147	-0.112534	0.0405687	0.343584	0.179331	0.194722	-0.0125273	-0.0124878	0.253445	-0.0537443	0.111998	-0.226731	0.333151	-0.268888	0.0495699	0.146184	0.132352	0.160059	-0.175575	0.0483968	0.049206	-0.161796	0.0221965	0.154348	-0.141161	-0.263736	-0.111115	0.0751517	-0.0157864	-0.0444305	0.0362988	0.00726534	-0.0521457	0.0264346	0.0425885	0.161637	0.0127357	-0.0864958	0.257418	-0.222658	-0.160222	0.298612	-0.272132	0.0629549	0.186722	0.0396168	-0.0191087	0.145013	0.271554	0.156115	0.0306086	-0.373666	-0.0470426	-0.00151216	0.086128	-0.196728	0.197977	-0.0567504	-0.165636	-0.0623776	-0.0305595	-0.035167	0.161321	0.064838	0.11508	0.427121	0.163688	0.112584	0.293867	0.202928	0.110359	0.0271423	0.027572	0.133921	0.0648289	0.111301	-0.114663	0.174387	0.0435779	-0.0688448	-0.134677	0.0186967	-0.248592	-0.00698445	0.123811	-0.264281	0.202764	0.0204065	0.292907	-0.000715579	0.0797896	0.0422656	-0.0631913	0.337074	-0.143277	0.245939	0.0729605	0.107186	0.0505779	0.158178	0.173034	0.248906	-0.0225915	0.260772	0.426205	0.0113773	0.237042	-0.218705	0.119758	0.0332332	-0.249372	0.251515	0.161658	0.302294	-0.0789387	0.0745005	0.0466912	0.127502	0.0097951	0.0351249	-0.162906	-0.082899	0.096133	0.131966	0.0364892	-0.0457589	0.212046	-0.066227	0.179731	-0.075649	0.0775605	0.0805245	0.163519	0.248027	0.0507818	-0.0192756	0.096038	1	0.200154	0.19524	-0.0244379	0.146579	-0.175139	-0.155307	-0.146873	-0.0700843	-0.0880446	0.193996	0.213074	0.034609	0.0976574	0.182104	-0.114846	0.220499	0.16641	-0.0383346	-0.215679	0.229101	-0.159446	0.266373	0.147327	0.339834	0.0460025	0.317023	0.125354	0.149615	0.308781	0.483824	0.290194	0.262306	0.0622669	0.104087	0.136588	0.271076	-0.00843965	-0.118942	0.0308215	-0.233532	0.0584264	-0.0682917	0.141497	0.0490968	0.0619307	0.017641	0.0876633	-0.20717	0.0786719	0.114526	0.188512	0.251184	-0.196123	0.154726	0.025754	0.0613466	0.021704	-0.0183753	0.228004	0.00127968	0.198201	0.316444	-0.134207	-0.357327	0.107843	-0.0239763	0.261444	-0.238495	0.00299182	-0.113502	0.0481047	-0.124572	0.136549	0.0644781	0.178312	0.275388	0.208496	0.106394	-0.0121466	-0.190941	0.141105	-0.0730718	0.0666607	-0.232651	-0.0650077	0.0814458	0.150515	-0.228321	-0.0192133	0.22618	-0.0801674	-0.072087	-0.230675	-0.142189	0.0774904	0.123551	0.210029	0.226775	0.00496158	-0.00765316	0.128769	0.023709	-0.119503	-0.162491	-0.0391064	0.138114	0.127599	-0.093855	0.159605	-0.162487	-0.314312	-0.213304	-0.179233	0.167512	0.113791	0.144705	0.00454334	0.0628922	0.247611	0.229363	0.0166075	0.068041	-0.0487123	0.0202682	0.197883	-0.362252	-0.0247536	0.117462	0.00377195	-0.125098	0.157447	0.0995293	0.100562	0.0210281	-0.0664483	0.134219	-0.0532244	-0.0944302	0.0403649	-0.0570771	0.295435	-0.319585	-0.0765637	0.0905006	0.24591	-0.108932	0.0824626	0.0867014	0.0978199	0.0350636	0.132676	0.0910245	-0.0173487	0.287059	0.168111	0.062276	0.0712408	-0.105226	-0.0236472	0.535251	-0.0105523	0.0457669	-0.0471848	0.275326	0.168434	0.0350016	-0.140099	0.102845	-0.260137	-0.130552	0.191311	0.182483	-0.0355398	0.00937558	0.187573	0.00329599	-0.0630857	-0.296244	0.0545062	-0.308096	-0.0702746	-0.165558	-0.0106085	0.23119	0.131122	0.161568	0.153474	-0.224977			-0.179985	0.0268906	0.217866	0.0461593	0.486895	0.232256	-0.109591	-0.0320791	-0.115666	-0.00634571	-0.201603	-0.263619	-0.189998	0.294794	-0.251273	-0.140917	0.0135217	-0.345621	-0.166018	0.0642574	-0.264541	-0.0694436	0.262171	-0.149301	-0.119996	-0.195263	-0.124351	-0.252658	0.0485098	-0.162858	-0.0113485	-0.0821277	-0.196252	-0.121226	-0.00125854	-0.0764939	0.0624868	0.167269	-0.152968	0.0375754	0.14152	0.172156	-0.194636	0.0111611	0.152882	-0.055134	0.245528	0.214481	0.248481	0.188412	0.0653357	0.129495	-0.0113362	0.304346	-0.130821	0.458524	-0.201065	0.0112978	-0.0685297	0.187797	0.324411	-0.0104547	0.129393	0.270547	0.0252463	-0.0740298	0.0302011	0.0636553	0.192619	0.0124094	0.0356048	-0.00511659	0.0968156	0.0171295	-0.146772	0.277804	0.116221	0.0503205	0.0383641	0.25543	0.0724466	0.15663	0.13597	0.0590452	0.11896	0.442324	0.0827663	-0.0354771	0.144466	-0.166371	-0.1431	0.0345982	0.0642366	0.302431	0.169445	0.0788324	-0.0380711	-0.0649114	0.0202985	-0.13205	-0.232887	0.12471	0.101021	0.126706	-0.0207829	-0.00751684	0.243682	0.0438538	0.140754	-0.0657295	0.0449025	0.00189525	0.215382	-0.399871	-0.0173984	0.0411513	0.00157071	-0.154512	-0.092002	-0.196921	-0.144208	0.452766	-0.277685	-0.129877	-0.0464063	0.025093	-0.0704945	-0.166601	0.153534	0.0159617	0.06263	-0.234408	-0.0592133	-0.0233627	0.0597857	0.0323922	0.322349	-0.0944556	0.161023	-0.260522	0.171959	0.0126951	0.138472	-0.0112688	-0.0399443	-0.0341263	0.180501	-0.117522	0.290939	0.157415	0.0665236	0.119454	-0.0578641	-0.342003	0.141654	-0.0567626	0.00378679	0.0342722	0.130816	0.194717	-0.143034	0.142439	-0.0909866	-0.0458988	-0.0351273	-0.0763491	-0.0989714	0.108973	-0.000113071	0.0137202	-0.219417	0.131283	0.187777	-0.231865	0.156477	-0.250732	-0.179188	-0.370571	0.00282176	0.0278846	-0.257297	0.16402	0.255747	-0.331769	-0.0877044	0.101151	0.0812938	-0.107931	0.119605	-0.106625	0.115165	-0.013969	0.156523	0.157386	0.07262		0.288545	0.0129061	0.206639	0.135156	0.178779	-0.150242	-0.0285443	-0.253205	0.361725	-0.0516901	0.162899	0.173875	0.257707	-0.210367	0.079144	0.0805236	0.170888	-0.00470029	-0.0343955	0.161684	0.269125	0.0380141	0.0619213	0.0151322	-0.0456747	0.0114746	-0.0131631	0.0576359	0.108197	-0.0672002	-0.0377822	-0.377971	-0.194362	0.396878	0.21678	0.0156701	0.288463	0.164494
FKBP10	Q96AY3	-0.351057	-0.206351	-0.0916946	0.201057	0.102467	0.388381	0.236719	0.0904572	-0.0986248	-0.0573581	0.0978525	0.0667269	0.0284014	-0.0353073	0.018031	0.190905	0.0768709	-0.121484	0.245095	0.0836637	0.064968	-0.120973	-0.045	0.102924	0.156242	0.0618905	-0.0998565	0.16212	0.0730681	-0.143025	-0.100699	0.065088	-0.105206	0.0804338	0.187227	0.224475	0.15533	-0.155268	0.314081	-0.166867	0.136622	0.0909435	0.357616	-0.0703969	-0.0374232	-0.0108225	0.287705	0.0097152	-0.00542945	-0.1538	-0.145789	0.166792	0.00981042	-0.217111	-0.216543	0.178507	0.0435552	-0.0352155	-0.284968	-0.170568	-0.169941	-0.386688	-0.083196	-0.371571	0.0113387	-0.0885991	-0.156494	0.086296	0.0579436	-0.0210808	-0.0431825	0.0377579	-0.174482	0.199112	-0.0851083	-0.162957	-0.0864982	0.105111	0.202954	-0.0675977	-0.028784	0.135339	-0.158388	-0.289395	-0.00175758	-0.150097	-0.152517	-0.0673809	0.0198918	0.117165	0.114408	-0.0411909	0.14509	-0.0474943	0.0932449	0.105357	0.212396	0.118594	0.234891	0.0851341	0.0335079	0.223368	0.012254	0.0567367	0.241409	0.0615913	0.23884	0.191246	0.137514	0.54836	0.00334	0.299918	0.218027	-0.0514294	0.0344121	-0.135598	-0.180712	-0.0871662	-0.170114	0.0230674	-0.142919	0.167421	-0.0717027	-0.0984853	-0.321326	-0.117228	-0.178054	-0.0758259	0.237412	0.11485	-0.197347	0.205702	0.19115	0.00543896	0.151337	0.181017	0.179589	0.112821	-4.02596e-05	0.0699991	0.0386549	0.321582	0.0904042	0.126791	0.0464221	0.200154	1	0.042027	0.155309	0.0522962	-0.154331	0.225897	-0.166497	-0.14862	-0.176771	0.0401913	0.0947187	0.17495	0.0593324	0.367164	0.0038826	-0.218291	-0.0102947	0.115347	-0.0764279	-0.0945541	0.047229	0.135028	0.0684818	-0.0465103	-0.0585553	0.0579554	-0.0718527	-0.0348898	-0.0783449	-0.000964015	-0.034279	-0.259604	0.0344492	0.0366661	0.155281	0.0300359	0.1383	-0.259353	-0.346538	-0.483398	0.00637548	-0.269702	-0.0160089	-0.0903494	0.223711	-0.0731891	0.0415645	0.139954	0.00514093	-0.0197649	0.178909	0.241026	-0.00165772	-0.0585525	0.0331838	-0.058845	-0.127412	-0.0978043	0.130749	-0.0791031	0.0663253	-0.260853	0.056383	0.0466093	-0.198412	-0.188778	0.283384	-0.239786	0.162886	0.176846	0.0353601	0.152485	0.0839402	0.179603	-0.129823	-0.0146194	-0.0479858	-0.315848	-0.207171	-0.191987	-0.11938	-0.089884	0.0414564	0.028993	0.161772	0.137062	0.0138453	-0.103929	-0.230559	-0.266909	-0.380289	-0.126604	-0.138007	-0.29351	0.131762	0.415776	-0.0282344	-0.0829352	0.231087	-0.111754	-0.285473	0.157503	-0.351072	-0.0435074	-0.196932	-0.0577298	0.00217587	0.230762	0.184018	0.106925	0.0424346	-0.0567241	0.00946662	-0.0683405	0.254355	-0.111883	0.0373258	0.213745	0.250382	0.00461783	-0.0447047	-0.189013	0.242425	-0.0388644	0.00991006	-0.105072	0.07408	-0.224616	-0.0352044	0.0501905	-0.0828042	0.105999	0.237682	0.217795	-0.0728446	-0.0775194	-0.21424	-0.12947	-0.160697	-0.220819	-0.178112	-0.283619	0.229806	-0.259121	0.242323	0.0765785	-0.0952999	0.286481	0.173357	0.0107712	0.0773234	0.129421	0.438322	0.112917	0.0690305	-0.131082	0.254912	0.288232	-0.0283406	-0.189673	0.151371	0.307756	-0.169094	0.115764	-0.210968	0.141558	-0.0512343	0.148632	-0.30518	-0.165431	-0.0871399	0.0448778	0.185069	0.0821021	0.0773581	0.101112	0.191938	0.168877	-0.0752451	0.19737	-0.46316	0.180282	-0.127185	0.0464078	0.0629167	0.0829486	0.101136	-0.25731	-0.660166		0.0620862	0.0900199	0.0971612	-0.0591983	0.231055	0.229498	-0.233981	0.577269	0.0655433	-0.238118	-0.0263394	0.162367	0.0570168	0.0820825	-0.271947	-0.312868	0.249033	0.0040726	-0.0188315	-0.0131547	-0.281955	-0.220651	0.404373	0.0164906	0.051771	-0.243305	-0.322874	-0.439752	-0.280834	-0.27108	-0.0942296	-0.508684	-0.262994	0.0975929	0.00633531	0.0849634		0.0841305	-0.00118782	-0.072721	0.121901	0.151773	-0.0406162	-0.0557819	0.110113	-0.089911	-0.214664	-0.0533475	-0.0188644	0.0859685	-0.0753041	0.0257008	0.106366	0.173029	-0.281595	0.476953	-0.142531	-0.0998418	-0.0309297	0.0482113	-0.0309279	-0.0685509	0.0504828	-0.0400008	0.248888	-0.134583	0.0356425	-0.0430648	0.0434511	-0.0727253	0.098945	0.11336	0.385661	0.343118	-0.0794201	0.0440366	0.00470668	-0.301733	0.141559	0.281327	0.0788085	-0.0175235	0.189944	0.167772	0.0217246	0.21397	0.254712	-0.236597	0.0862814	-0.0934848	-0.341838	-0.0147433	-0.0134845	-0.064305	0.0236738	-0.0176242	-0.00863892	0.0360791	0.0172573	0.180944	-0.081832	0.0543317	0.29913	-0.0998851	0.112639	0.106103	0.155398	-0.123631	0.01356	-0.110358	-0.0360074	0.0779713	0.181919	-0.0544952	-0.0164769	0.0168817	0.299385	0.0433179	-0.0851792	-0.131678	-0.180097	0.108168	-0.329692	-0.128828	-0.0594348	-0.146258	-0.232152	0.0981106	0.0621013	-0.0825263	-0.330427	-0.314584	-0.187041	0.113212	-0.262878	0.142582	0.202954	0.0341695	0.316159	0.0363564	0.173913	-0.12009	-0.04216	0.0379012	0.133185	-0.0427155	0.0283748	-0.235041	-0.0617993	-0.0589884	0.0940656	-0.160344	-0.152761	-0.00585194	-0.191443	0.157246	0.109794	0.354407	0.0973863	0.0787991	0.00764422	0.0512201	-0.157381	-0.154968	-0.013938	-0.0594937	0.10398	0.248515	0.0936427	-0.0501964	-0.260898	0.124204	-0.00556773	0.137522	0.466336	-0.000163428	-0.0709962	-0.321387	0.0458969	0.204326	0.341702	0.149332	0.154846	-0.32648	-0.0750356	0.273145	0.150218	-0.0395478	-0.102591	0.291725	-0.140384	-0.00998013	0.0176688	0.290659	-0.0563642	-0.100022	0.0798887	0.199001	0.147283	-0.0305819	0.00655706	0.177733	0.0471088	0.12498	-0.137081	0.0567906	0.0945789	0.088282	0.147431	0.00634437	0.124349	0.0104935	0.308503	-0.0183321	-0.115948	-0.0583762	-0.0270279	0.0313378	-0.0646681	0.20916	0.0392114	-0.0310316	-0.0901677	0.174191	0.00322087	-0.103372	0.0047753	-0.30529	-0.185493	0.120826	0.0259207	0.31973	-0.174209	-0.0288145
FLNA	P21333	0.385398	-0.00927718	0.255077	-0.0194263	-0.0987142	-0.338408	-0.250917	-0.111938	-0.146018	0.254651	0.171407	-0.003476	-0.0195433	-0.19762	0.0554989	-0.0246149	-0.0875684	-0.110095	0.0342718	-0.165508	0.145649	-0.141285	0.255011	-0.031119	0.17332	0.0618435	0.100004	-0.0175022	-0.150894	0.0954554	0.0352413	0.23887	0.0570983	-0.111592	-0.298329	-0.264946	-0.205809	-0.136347	-0.0139329	-0.0755843	-0.0646291	-0.116633	0.121664	0.0347522	-0.207827	-0.129957	-0.153924	0.0528747	0.217956	0.136061	0.294451	0.0408096	-0.176332	-0.238799	0.0676925	-0.0644926	-0.0703471	-0.0535905	0.407002	-0.0768719	0.0623091	0.28848	0.103417	0.225027	-0.0468071	-0.0445438	-0.0284174	-0.105814	-0.0425221	0.0679428	-0.327373	-0.00940742	-0.0498376	0.159709	0.00784872	-0.140085	0.0613315	-0.0455384	0.0598794	0.243101	0.00306446	-0.216192	0.0507394	-0.0149761	0.00703826	-0.0361674	0.0188822	0.244112	0.096405	-0.0439095	-0.0673701	-0.0511503	0.0600798	0.0913024	0.126621	-0.067728	-0.070445	-0.0788377	0.173302	-0.0101385	-0.03293	0.10075	-0.219337	-0.0325258	-0.159292	0.0727674	-0.00625873	0.058805	0.080627	0.211008	0.0595758	0.118412	0.228097	-0.0071246	-0.0426072	0.134614	0.315541	0.341601	0.0916529	0.0362962	0.0584229	0.0617736	0.0138199	-0.195885	0.0183083	0.00614194	0.0504584	0.190353	-0.295148	0.0980258	0.130565	0.050096	-0.0121991	-0.356754	-0.0871641	-0.0148763	-0.0653738	0.0639845	-0.0513678	-0.0826199	-0.0440074	-0.0584249	0.255367	-0.234075	-0.0439285	0.19524	0.042027	1	-0.0475828	-0.00679802	0.20938	-0.124711	0.119295	0.178541	0.0740859	-0.108324	-0.184109	-0.0634397	-0.289975	-0.0603347	-0.00149835	0.119562	0.18134	-0.0917846	0.138892	0.160488	0.0255672	-0.0717629	-0.0472363	-0.154455	-0.0477479	-0.0942051	0.0967497	0.0581767	-0.125858	0.172804	0.250867	-0.0245909	-0.0481902	0.0407386	0.127997	-0.206315	-0.123247	0.333636	0.0676584	0.207075	-0.247409	-0.213707	-0.0603905	0.105384	-0.158109	0.0302258	0.0271939	0.06055	0.00518304	0.0752434	0.071761	-0.0527987	-0.113345	0.000533089	0.0540415	-0.177052	-0.260724	-0.0603591	0.0153995	0.0539536	0.169644	0.0326704	-0.0686199	-0.193276	-0.0968093	0.0597601	-0.101957	0.256502	-0.169342	-0.140748	-0.304994	0.0209365	-0.0461284	-0.314288	0.0930314	-0.00309499	-0.241581	0.0298759	0.0281837	0.00749742	0.0722143	-0.00761847	0.136637	-0.0970641	-0.0288502	0.0374213	-0.166697	0.0236407	0.120956	-0.0815231	0.397613	0.0971577	0.159954	0.229582	0.18037	-0.0718249	0.308249	0.115484	0.0812497	-0.0821144	0.187918	0.268866	0.146642	0.121519	0.0140478	0.0946623	0.0585009	0.0588174	-0.0686088	0.00385187	0.107466	0.0871048	0.0506426	-0.0053714	-0.103428	-0.0866425	0.00127989	0.150755	-0.00394662	-0.0534046	-0.0512202	-0.100024	-0.165231	-0.182242	0.21345	0.0610193	-0.113681	-0.1931	0.0503857	-0.0141067	-0.149272	-0.130364	-0.198617	-0.250988	0.0819486	0.131778	0.159573	-0.0524858	-0.0574636	0.0611575	0.218442	0.0510094	0.0884744	0.082108	-0.112319	-0.0287685	-0.175096	-0.215218	-0.120601	0.121263	0.134342	-0.14787	0.0993843	-0.0177085	0.00535827	0.0310792	-0.11533	-0.139464	0.0263953	0.0266397	0.0959291	-0.387118	0.0887379	0.0679483	0.254817	-0.0413834	-0.0372534	0.0245895	-0.103672	-0.0656927	0.0321849	0.219019	-0.237226	0.0569177	-0.179293	-0.113104	-0.224963	-0.100694	0.155725	-0.0792878	0.161892	-0.127295	0.121451	-0.0295478	-0.0299475	-0.087967	0.108751	0.18951	-0.120371	-0.26163	-0.0973353	-0.0540803	-0.00152333	0.0728747	-0.0216808	-0.0417324	0.0277655	-0.13208	-0.273356	-0.0744539	-0.173308	-0.106905	0.0246152	-0.181886	0.251634	0.294514	0.0285572	0.000946871	-0.07279	-0.0594193	0.177069	-0.0178106	0.126035	-0.0598535	-0.000774038	0.10475	0.207535	0.149441	0.0963242	0.297435	0.236045	0.282297	0.15597	0.0604618	-0.201342	-0.115444	0.036304	-0.16479	-0.0534499	0.196026	0.119589	0.0978368	0.00215209	-0.252687	-0.131865	-0.101652	-0.11225	0.318695	-0.0543914	0.0971143	-0.212236	-0.082267	-0.00400558	-0.15739	0.0504433	0.0178586	-0.00793357	0.156666	-0.0259884	-0.0698878	-0.0664357	-0.0777652	-0.140971	0.229694	-0.138148	0.331104	-0.0613565	0.122273	-0.197954	-0.00949247	0.0412338	-0.155545	0.146252	0.0871946	-0.139446	0.0733364	0.0288383	-0.0739644	0.0153057	0.0729691	-0.0695345	0.00582411	-0.125583	-0.0998791	0.0786697	-0.229665	-0.047223	0.0486802	0.148504	-0.0550813	-0.0580499	0.0648132	0.000843565	0.0543745	0.111115	0.119437	0.306685	-0.131493	0.0961118	0.0825718	-0.0675856	-0.162656	0.159591	-0.0644545	-0.0610817	0.228686	0.18402	-0.0495964	-0.0151639	0.117048	-0.0778721	0.0605436	-0.0232522	-0.0086785	0.0928463	0.263913	-0.109207	0.231873	0.0342075	-0.048096	-0.027786	0.198934	0.168946	-0.22734	-0.000412754	0.0667233	0.130113	0.0169707	-0.0623735	0.113076	0.168167	0.239856	0.0336666	-0.145631	0.0840205	-0.00658571	-0.131797	0.000472316	-0.275582	0.00423337	0.0902271	-0.0997584	0.0122664	-0.225425	0.176548	-0.152491	0.104095	0.192641	-0.297492	-0.310552	-0.157304	-0.00685475	0.0999889	-0.0326201	-0.103635	-0.139115	0.142574	-0.0962128	-0.0958634	-0.227369	0.0550702	-0.0596395	0.118971	-0.00189257	0.102754	-0.0578387	-0.173187	-0.157899	0.248459	-0.108016	-0.103184	0.118692	0.029907	-0.0560508	0.0478419	0.130063	0.131424	-0.283545	-0.0261505	0.0413731	-0.0202845	0.0966191	0.0381737	0.150109	0.122603	-0.0500305	0.0100579	0.106435	0.28161	-0.102959	-0.00338239	0.06609	-0.15056	0.282102	0.0455718	0.490699	0.110268	0.107756	-0.112615	0.0478163	0.30532	-0.0694489	0.210752	0.233678	-0.0749565	-0.153045	0.0744596	-0.146159	0.358269	-0.022391	-0.0247017	-0.0260645	-0.218082	-0.0998322	-0.360215	-0.182612	-0.0981581	0.137491	-0.0598815	-0.0814599	-0.0834956	0.238608	0.0680548	-0.148761	-0.198975	0.0306231	-0.122491	-0.144772	0.484063	0.035611	0.0867402	-0.189134	0.230409	-0.0396685
FTSJ3	Q8IY81	0.025172	-0.0324488	-0.0502676	-0.0617567	0.0495004	0.253838	0.00610902	-0.0721486	-0.0601693	0.0319132	0.142618	-0.189652	-0.14418	-0.0150675	-0.0824475	0.116756	0.160051	0.0754485	0.0170443	0.00967205	0.0925381	-0.0362407	-0.0748246	0.190195	0.108359	0.101679	-0.138337	-0.294903	0.129393	-0.148215	0.00392921	-0.153739	-0.0853223	0.0148809	-0.0211733	-0.0264559	-0.0947064	0.173209	0.098859	0.134894	0.0149727	0.180144	0.169352	0.23205	-0.237443	0.0118164	0.144758	-0.158271	-0.139382	-0.119766	-0.212292	0.105172	0.0468553	-0.215448	0.0833787	0.192483	-0.0410232	-0.0074561	-0.278232	-0.2445	-0.0936562	-0.187693	-0.0617649	-0.0508569	-0.183394	-0.0682174	0.01758	0.116024	-0.0834999	0.464656	0.216577	0.0174723	-0.0300181	0.04172	0.00865777	0.04926	-0.0429865	-0.0745902	-0.0290112	-0.17077	0.0919879	0.12627	-0.0790097	-0.00596011	0.0428883	0.0447108	-0.148927	-0.300295	-0.161147	0.360569	0.134006	-0.0501001	0.0629161	-0.0807169	-0.0906031	0.0618073	0.087032	0.077339	-0.0402632	0.0490742	0.055017	0.0601225	-0.188008	0.0646678	-0.0276207	0.141501	0.27043	0.150506	-0.0814308	0.139871	-0.0410335	0.0422831	0.0944796	0.027428	-0.190842	-0.0529733	-0.154378	-0.101146	-0.101419	0.07214	-0.0151768	0.13411	-0.0587898	0.135683	-0.169335	0.11653	-0.074097	0.117376	-0.0411622	0.0493322	-0.0777169	-0.0349308	0.0929714	-0.0530218	-0.0140133	-0.0919496	0.0897065	-0.00218694	0.212303	-0.00256977	0.224383	-0.116022	-0.163547	0.0472367	0.109083	-0.0244379	0.155309	-0.0475828	1	0.163937	-0.330467	0.134105	-0.181046	-0.229153	-0.218261	0.118408	-0.0433638	0.145741	-0.0395586	0.193254	0.0277772	-0.0763516	0.0175003	0.109211	-0.22281	-0.0679961	-0.223444	0.116473	0.135125	0.0457171	-0.0554477	-0.0689982	0.232127	-0.0365637	0.179551	-0.0382637	0.129403	0.0931883	0.103165	-0.0195988	0.032947	0.033724	-0.030393	-0.0430493	0.109065	-0.162668	0.0654243	0.114306	0.119279	0.0724144	0.0941418	0.265826	0.140671	0.198841	-0.105423	0.137337	0.189926	0.131882	-0.0304493	0.114262	-0.104506	0.150144	0.00879962	0.0127754	0.199653	-0.0526181	0.103453	0.0415708	-0.0362877	-0.118397	-0.1234	0.0213947	0.0237721	-0.16459	0.0144116	0.0310197	0.145228	0.123734	0.244342	-0.100765	0.18564	-0.211512	-0.141958	-0.147204	0.0224821	-0.126837	0.0495228	0.191467	-0.0267549	0.0842954	0.0884731	0.0502845	-0.0444389	-0.117094	-0.149637	-0.0418256	-0.271101	0.210542	-0.099245	-0.142873	-0.0490297	-0.110926	0.129402	-0.0125922	0.141633	-0.0747944	0.221355	0.264053	-0.21046	0.085818	0.0895972	0.0696478	0.161757	0.132663	0.203457	0.154354	-0.136294	-0.0188729	0.229975	-0.19488	0.256948	0.00419091	0.126015	0.161364	-0.14344	0.0282526	0.0302066	-0.0109674	-0.14185	0.166772	0.181603	-0.054321	0.146406	-0.0304634	-0.0308486	0.111453	0.0982303	-0.0439119	0.307413	0.120893	-0.0856527	-0.0711429	-0.108383	0.256319	-0.0623594	-0.137273	0.17789	-0.0866388	0.213364	0.0315368	0.0675828	0.0273147	0.082252	0.161654	0.0694607	0.0266358	0.114549	0.0532924	0.0654434	0.0206597	0.124556	0.0934005	0.135793	-0.161102	0.202736	-0.00071088	0.135121	0.224144	-0.19073	-0.149065	0.00909008	0.134861	-0.0835465	-0.00574243	-0.234697	0.00760947	-0.0171437	-0.00810733	-0.0671397	-0.0611739	-0.0534919	-0.075485	-0.00873019	-0.027892	-0.0826069	-0.0545978	0.182511	-0.140427	0.0148883	0.239865	0.137608	0.0934363	-0.0647963	-0.20257	-0.231212	-0.0854038	0.0016961	-0.00174234	0.12154	-0.0643299	-0.00734727	0.135538	-0.210925	0.100344	-0.0757429	0.0450767	-0.0516023	0.0797808	0.0803532	-0.024371	-0.245918	-0.188764	-0.124506	-0.0951789	0.113503	-0.077401	-0.0346492	0.258339	0.130832	0.13724	0.144493	-0.0678313	-0.0492007	-0.0397297	-0.272895	-0.254091	-0.111958	-0.312999	-0.140151	0.00195964	0.120485	-0.119772	-0.0158097	0.13998	0.0107965	-0.155118	0.00274499	0.053234	0.108462	0.0375885	0.0742424	-0.106947	0.181299	-0.0421017	0.369991	-0.0184018	0.0151208	0.0341419	0.0420783	-0.00926654	-0.257165	0.378977	-0.076077	0.0332973	0.218011	0.00889427	0.228507	0.177075	0.176652	0.0987641	0.000706327	-0.155349	0.150875	-0.0597294	-0.0217348	0.205286	0.0647525	0.0174278	0.235606	-0.0797398	0.102272	0.0144909	-0.0851918	0.0753698	0.221659	0.0140785	0.00234861	-0.0169353	0.017177	0.0779708	0.182464	-0.00519893	-0.0374833	-0.032851	0.0807722	0.0619231	0.292258	-0.0632019	0.0664438	-0.0230811	0.0991727	0.0580547	-0.0410628	-0.0691225	0.00924613	-0.102932	0.0367627	0.0455382	0.169472	-0.0659752	0.117798	-0.0769777	-0.0744397	0.147103	0.0234438	-0.0362111	0.0610875	0.0449347	-0.0503359	0.167428	-0.0582186	0.0950372	0.0775251	0.0388627	-0.0600288	0.0574681	-0.0951153	-0.00612793	-0.0553683	0.0207644	-0.0393689	0.0942228	-0.244962	-0.0644574	-0.011424	-0.272437	-0.135963	-0.273747	-0.133873	-0.0349958	0.0248329	0.0526662	0.150524	0.209449	0.109824	0.00105264	0.115551	0.0423702	0.0555345	0.162756	-0.0578829	0.0196127	0.0609469	-0.117611	0.0644274	0.0629028	0.0264342	-0.188201	-0.00175731	0.13624	0.0182835	0.153072	0.0126141	0.124912	-0.125039	0.30185	-0.0222092	-0.0249127	0.0303854	0.271405	0.0282743	0.0985239	-0.0400881	-0.05728	-0.0646703	0.0187421	0.116531	0.371978	-0.0265443	-0.152653	0.0513012	0.0261081	-0.188782	-0.346047	-0.00367366	-0.116501	0.164786	-0.0060112	0.10502	-0.0475853	-0.0599152	-0.0509909	0.0804728	-0.0188379	-0.0638839	0.0110454	0.0761732	0.0932686	0.0503289	0.168867	-0.0856414	-0.172628	0.146062	0.282867	0.165181	-0.0613503	0.088115	-0.0780574	0.0465347	-0.0283067	-0.100508	-0.0873939	0.046136	0.174342	0.0163745	-0.0686491	-0.236608	-0.0923433	-0.0554872	0.225072	0.0123846	0.176398	0.224572	-0.148519	0.122643	0.325698	-0.0159925	-0.047347	-0.0833065	0.0809554	0.171077	-0.0718438	-0.0162311	-0.228058	-0.137526	-0.185154	0.0697815	0.0423053	-0.334818	0.20453
FUBP3	Q96I24	-0.269015	0.115813	0.230171	-0.113574	0.0898033	0.0467702	0.0137201	-0.232948	-0.0492315	0.260116	0.0314612	0.141924	-0.184038	-0.0325854	-0.0392833	-0.0193226	0.199855	0.0260452	0.0824476	-0.0358218	-0.0884273	-0.0720579	-0.274303	-0.0290619	0.241818	0.0543642	-0.306024	-0.0131019	0.0717771	-0.256546	0.0489298	0.0892039	-0.317425	0.309365	0.0750125	0.211333	0.212459	0.19225	-0.0400467	0.135927	-0.0478831	0.193319	0.180921	0.0497063	0.0857439	-0.192078	0.0381662	0.00120699	-0.0280283	-0.284299	-0.420505	0.0152252	0.128051	-0.19744	0.0713535	0.159414	0.190526	0.100289	-0.120544	-0.213536	-0.184763	-0.0951632	0.161607	-0.167286	0.132322	-0.0866725	0.0904726	-0.167808	0.0116913	-0.0130319	0.058792	0.233334	0.12424	0.139714	-0.0671214	0.340384	0.0994524	0.102157	0.0363377	-0.195506	0.321033	0.204866	0.0301902	0.0323891	0.0737749	0.0194546	-0.109681	-0.286996	-0.256466	0.227756	0.183076	0.300258	-0.123175	-0.0685699	0.188032	0.0501354	0.0657824	0.232	0.0797149	0.0513086	0.0958547	0.0706029	-0.00693143	-0.330184	0.177347	0.154253	0.503863	0.0437435	0.110321	-0.0728544	-0.0041553	0.356901	0.157997	-0.145751	-0.141693	-0.186645	0.00356015	-0.0630415	-0.230639	-0.0273043	0.31532	0.0895795	-0.0821	0.282403	-0.165576	-0.0466095	-0.0575434	0.2758	0.0665088	0.0545676	-0.0204999	0.189562	0.216055	0.142797	0.176954	-0.154895	0.483088	-0.235368	0.140157	0.34917	-0.000510885	-0.0607989	-0.00436213	0.111597	0.3442	0.146579	0.0522962	-0.00679802	0.163937	1	-0.0377964	0.10119	-0.213173	-0.186623	-0.313603	0.086947	0.278304	0.303189	0.0586152	0.152845	-0.10506	0.0202499	-0.0910379	0.14422	0.0101865	-0.0670482	-0.230808	0.218451	0.314378	0.166591	0.114709	0.248327	-0.0240354	-0.0179011	0.110299	0.236339	-0.102414	0.324678	-0.307507	-0.0932036	-0.124349	0.148771	0.0848224	-0.147798	-0.0278	-0.268294	0.0183876	0.194765	0.0270057	0.190526	0.126426	0.330587	0.0738485	-0.0571132	0.318614	0.121094	0.193562	0.249856	0.109095	-0.128649	-0.102788	0.061172	0.287301	-0.0718709	-0.0991892	-0.0257502	0.160811	0.0969657	0.157708	-0.0530525	-0.110513	0.0134566	0.250472	-0.234379	0.134847	0.177005	0.355358	0.148079	0.113197	0.0909208	0.173059	0.0898242	-0.049807	-0.0936303	-0.0107562	-0.0948328	-0.0989082	0.0930939	-0.0417432	-0.0988934	0.0857958	0.175097	0.013258	-0.374315	-0.150571	-0.478785	-0.364386	-0.0381535	-0.151518	-0.160507	-0.0242711	-0.0181734	-0.0249782	0.0936596	0.236916	-0.0626528	0.36817	0.263019	-0.0509328	0.142159	-0.203912	0.118425	0.120912	-0.0899237	0.0874023	0.109171	-0.102812	-0.126625	0.171619	-0.0594643	0.302145	0.104496	-0.0210938	0.385192	0.0724721	-0.0542882	-0.0390799	-0.0228362	0.149253	0.159999	-0.041205	0.176414	-0.0951573	-0.0216404	0.206912	0.178658	0.150536	0.175	0.0925239	0.144037	0.0117739	0.0767666	-0.0685442	0.226445	0.037392	0.104579	0.0291299	-0.444773	0.184948	0.195704	0.174991	-0.0723957	0.130575	0.241031	0.0604128	0.0262465	0.196086	0.190129	0.211042	0.380513	0.011746	0.189823	-0.0232807	-0.0452471	0.206056	0.169829	-0.426419	0.0137997	-0.387486	0.1855	0.354816	-0.0524086	0.144712	0.0535605	0.00859776	-0.0176034	0.138119	0.119616	-0.0392953	0.136053	0.386582	0.0956547	0.144396	0.19566	0.127351	0.219515	0.0836127	0.0904576	0.250655	-0.0781073	0.10071	0.0481172	-0.0669535	-0.142394	0.0905689	-0.352965	-0.0153402	0.124327	0.114084	-0.0193131	0.218625	0.0413019	-0.237984	0.408044	-0.147533	-0.089539	-0.029596	-0.0170511	0.182855	0.067742	-0.279483	-0.243757	-0.0724583	-0.194798	0.0645307	0.141883	0.000698488	0.209692	0.0602191	-0.010386	-0.0327838	-0.400601	-0.117651	-0.305741	-0.0908787	-0.0864735	-0.171496	-0.315816	-0.221056	0.0782729	-0.050865	0.154928	-0.0284092	0.0842653	0.159937	-0.00856895	0.280486	0.269054	0.0944069	0.0931856	0.112053	-0.226166	0.0760143	0.22294	0.0835305	0.0253111	0.256778	0.328606	0.113875	0.340829	0.125742	-0.019059	0.189087	0.00945259	-0.0875022	0.213512	0.0531727	0.24388	0.214565	0.0428477	0.184616	-0.0859057	0.0917641	0.0141861	0.126908	0.200694	0.108634	0.128506	0.164731	0.0642639	0.181815	-0.0924695	0.0120191	0.142127	0.259787	0.0967921	-0.223026	0.300867	0.0574406	0.139961	0.28423	0.0224855	0.11307	0.144891	0.141484	0.0320035	0.110279	0.0682474	-0.124933	-0.185781	0.146873	-0.117766	0.0863983	0.239428	-0.168099	0.0104355	-0.04694	-0.135032	0.15378	0.122394	0.0865212	0.0460592	0.135603	0.0088995	0.291572	-0.0506324	-0.0839632	0.0256272	0.226482	-0.237412	-0.0611752	-0.0527481	0.00312795	0.147078	0.0349455	-0.23599	-0.130099	-0.0825245	-0.135033	0.0536832	0.126347	0.0805701	0.359967	0.04209	0.177968	-0.0872409	0.105692	-0.256005	-0.0192709	0.075513	0.101744	-0.0280924	0.293947	0.173823	0.16814	-0.110596	0.124998	0.226135	0.320447	0.0461697	0.0203792	0.290359	0.0742525	-0.0317346	-0.0416205	0.20626	0.121347	0.200586	0.0668271	0.336852	-0.149682	0.126067	-0.102785	-0.037137	0.0211131	0.0525099	0.176506	0.189739	-0.0939556	0.0721085	0.0451513	0.0926571	0.327485	0.267536	-0.121794	0.236537	-0.0539096	0.224169	-0.102653	0.187501	-0.138187	0.120334	-0.0337072	0.0610352	0.237944	0.0989297	0.272266	-0.0106559	0.174603	-0.476781	-0.121125	-0.0492326	-0.00345232	0.0764774	0.183793	-0.0659055	-0.0370481	0.0146729	0.195532	0.0161672	0.115965	-0.0203786	-0.197015	0.231137	0.266678	0.0130636	0.0689399	0.109196	-0.22685	0.00591454	0.362315	0.356232	0.191501	0.106432	0.0731575	-0.0068852	-0.0463712	0.217815	0.0941938	0.0523004	0.0395145	0.118994	0.181187	0.083407	0.11764	0.337059	0.020882	0.352905	-0.0223258	0.134512	0.154918	-0.0119849	0.0882407	-0.00556725	-0.173384	0.0131255	-0.224042	-0.405761	-0.00259512	0.160739
GAA	P10253	0.476252	0.122647	0.212958	-0.224003	-0.18597	-0.248679	-0.338	-0.0751546	-0.0339756	0.0254069	0.00873181	0.474841	0.521908	0.418586	0.514779	-0.069381	-0.362889	-0.0834972	0.128354	-0.16525	0.0127746	0.30707	0.374764	0.0828374	-0.0378038	0.156588	0.327583	0.453496	-0.0842068	0.27131	-0.258922	-0.024243	0.287539	-0.00680664	-0.15751	-0.401215	-0.464098	-0.270466	-0.0617962	0.038223	-0.0842953	-0.130993	-0.224173	-0.111848	-0.264931	-0.218889	-0.322714	0.498503	-0.0474132	0.524146	0.21774	-0.345598	-0.137135	0.0580057	0.350942	-0.178629	-0.182149	-0.0381316	0.298708	0.185301	0.449987	0.307065	0.0289523	0.0891396	0.0624234	0.429968	-0.139597	-0.126422	-0.0364952	0.205736	-0.149085	0.138985	-0.0131451	0.0234962	-0.270158	-0.0637267	-0.132986	-0.33169	-0.22329	0.352547	-0.0700339	-0.251672	0.190035	0.0831823	-0.10979	0.0675415	0.392952	0.369337	0.373695	0.0632192	-0.0451224	0.0119764	0.0355017	0.238104	0.113527	-0.125132	-0.307724	-0.0623997	-0.303014	0.0337424	-0.218329	0.0425971	0.152216	0.0619962	-0.0434537	-0.120086	0.369252	-0.217225	-0.0790224	0.0769892	0.228098	0.0316894	0.0868821	-0.173732	-0.103339	0.33531	0.124381	0.187943	0.284715	-0.132981	-0.0760349	0.0581063	0.191101	-0.179597	0.269026	-0.248663	0.158664	-0.185552	-0.0930342	-0.180668	0.192642	-0.0617282	-0.254181	-0.140715	-0.129977	-0.130432	-0.121915	0.394519	0.0754588	-0.161505	-0.182253	-0.111961	0.594253	-0.324587	0.152633	-0.175139	-0.154331	0.20938	-0.330467	-0.0377964	1	-0.113801	0.361774	0.441302	0.545926	-0.0431307	-0.0978996	-9.53103e-05	0.147055	-0.267826	0.170187	-0.0391235	-0.151625	-0.0144318	0.204185	0.528966	0.211912	-0.318126	-0.197062	-0.204671	-0.164022	-0.185646	-0.258719	-0.118595	-0.350961	0.0610388	-0.0930913	-0.24227	-0.105138	0.0369042	0.0721161	-0.300512	-0.372695	0.285875	0.0755303	0.493169	-0.0563165	-0.233035	0.012604	-0.131137	-0.291464	-0.400606	-0.503053	-0.347701	-0.090248	-0.360632	-0.311191	-0.38429	-0.128039	-0.349322	0.142366	-0.193046	-0.199853	-0.287352	-0.290202	-0.00742695	0.0473942	0.00298918	-0.112042	0.0473274	0.325372	0.343186	-0.346213	0.355102	-0.320113	-0.256681	-0.160851	0.0189305	-0.35518	-0.141734	-0.155835	0.0978294	0.134658	0.294046	0.40133	0.276979	-0.189433	-0.123724	-0.064116	-0.251963	-0.283368	-0.120658	-0.0446538	0.0967291	0.101567	-0.00806717	0.349116	-0.114489	0.384653	0.243878	0.206578	-0.202643	-0.498262	-0.0646388	0.0517738	0.219495	0.00936677	-0.0661275	0.3196	-0.0974727	-0.132213	-0.0888587	-0.191512	0.1372	-0.14329	-0.174591	0.160451		0.00504321	0.227528	-0.109027	-0.156682	-0.282705	-0.143538	-0.320443	-0.31874	-0.2223	0.0884484	-0.00695036	0.274957	0.0682184	0.297765	-0.192845	-0.19683	-0.0988478	-0.360717	-0.21012	-0.118217	-0.175067	-0.247467	0.0579781	0.191824	0.210815	0.139666	0.111508	0.144578	-0.00229922	0.24538	-0.0889458	0.222702	-0.297894	-0.340759	-0.0565911	-0.184146	0.0703908	-0.0368955	-0.0333452	-0.212485	0.12578	-0.140798	-0.34614	0.043237	-0.206366	0.00949097	-0.119007	-0.26561	0.0560209	-0.212062	0.227882	-0.0499491	-0.053774	-0.106441	0.0587611	-0.123004	0.232174	-0.00566928	0.0791733	-0.116991	-0.0840315	0.214865	0.0617636	-0.153656	0.00705921	-0.0500845	-0.0156612	0.223398	0.318601	0.278125	-0.127889	-0.292751	-0.320833	-0.208411	0.116811	0.353594		-0.383521	-0.25001	0.0204805	-0.103539	0.166074	-0.00556784	-0.1729	0.127123	0.0926541	-0.0986923	0.0315562	0.240166	-0.184154	-0.0229599	-0.398002	0.400671	0.375141	-0.245286	-0.227376	0.211607	0.118206	0.0997468	-0.0896066	-0.0940474	-0.0634593	0.104756	0.259072	0.262817	0.469225	0.60785	0.414237	0.119089	0.522489	0.38766	-0.111838	-0.351933	-0.0711907		-0.0599084	0.00271363	0.189763	-0.094857	-0.071493	-0.0367681	-0.0650098	-0.258523	-0.108965	-0.10944	-0.185689	-0.36007	-0.263363	-0.100262	0.00808362	0.161155	-0.0632371		-0.166069	-0.0143319	0.00653457	-0.142981	-0.121815	-0.325953	0.227437	-0.238265	-0.202358	-0.0357938	0.312994	-0.015504	-0.0681192	0.0800393	-0.0507388	-0.141971	-0.24974	-0.0361478	-0.0366449	-0.1019	-0.0665582	-0.287912	-0.205496	0.227667	-0.164474	-0.179531	-0.0226141	-0.0614668	0.0205144	0.0271822	0.0145863	-0.0988352	0.0342932	0.0739959	0.107635	0.638645	-0.0775369	0.00953889	-0.141762	-0.167632	0.0248751	0.17411	-0.107531	-0.0196057	0.0275067	-0.0161736	-0.0989543	-0.0977538	-0.0912412	-0.118727	0.357374	0.0720732	-0.268742	-0.144383	-0.0828345	0.00136977	-0.141073	-0.175692	0.40544	-0.316726	0.211353	-0.318935	0.0306651	0.0765665	0.368629	0.31667	-0.0433608	0.475104	-0.201071	-0.116562	-0.167643		-0.1718	0.0562082	0.376912	0.428899	0.244823	0.428947	-0.0195042	-0.0430047	-0.409359	-0.22615	-0.169773	-0.108919	0.504242	-0.139739	-0.386919	-0.171927	-0.138722	-0.0864689	-0.172628	-0.100705	0.352945		-0.177829	0.0621014	0.221245	0.325702	0.0437292	-0.0674237	0.0349844	0.060618	-0.119833	-0.0746845	-0.296407	-0.0180354	0.0462097	-0.110329	-0.360973	0.0566308	-0.345643	-0.125556	-0.206205	0.101589	-0.0361875	0.124351	-0.229825	-0.0249777	-0.0820507	0.246089	0.191325	0.56201	0.33821	-0.242312	-0.15723	0.144785	-0.0730179	-0.00726445	0.267382	0.461619	-0.0474639	-0.195173	0.0962129	-0.168754	-0.118343	0.150997	0.0215262	-0.0155583	0.250754	-0.233355	0.540333	0.222689	-0.0718999	-0.121659	0.079378	0.281822	0.333014	0.217457	0.366415	0.0949086	-0.355899	-0.173921	-0.0908938	-0.261515	0.176933	0.111315	0.0284771	-0.389406	0.0167011	-0.146069	-0.136588	-0.157903	-0.115684	-0.256306	-0.0418961	0.0242055	0.374836	0.0260904	-0.349857	-0.244371	-0.0977523	-0.497334	0.178572	0.46048	0.0109392		-0.229626	-0.160064	-0.0722269
GANAB	Q14697	-0.23832	-0.0146387	-0.0801	0.0684037	0.0475462	-0.153586	0.211835	-0.164471	0.223775	0.0181153	-0.0762061	-0.0997664	-0.0702661	-0.0409755	-0.0320194	0.127964	0.335185	0.177932	0.0847206	-0.122318	-0.0590746	0.164783	-0.120939	-0.0428754	0.277942	-0.0437694	-0.167252	0.0330235	0.249612	-0.410114	0.469355	0.251819	-0.331722	0.254165	0.152093	0.450904	0.460068	0.11667	0.0776812	0.07073	0.0968874	0.170505	-0.0217422	0.105429	0.0573321	0.110447	0.112007	-0.383992	0.0801936	-0.185728	-0.133489	0.115859	0.202208	0.330817	-0.301235	0.0685608	0.346722	0.157171	-0.102244	-0.155986	-0.391502	-0.391913	-0.168247	-0.41751	0.0662493	-0.102694	0.0425089	0.298785	0.228957	0.220069	0.0532409	0.0277334	-0.00449455	0.100799	0.334893	0.28983	0.116716	0.0629201	0.12002	-0.348591	0.0519002	0.301242	-0.246215	0.138645	0.0850711	-0.160459	-0.131239	-0.302408	-0.283008	0.0109049	0.028137	0.127458	0.112683	-0.233427	0.17779	0.351777	0.171204	0.0459059	-0.0398883	0.038838	0.212331	0.00408798	0.0621551	0.0727862	0.448613	0.0838632	0.0508585	-0.107187	0.341305	0.203149	-0.0943712	0.195185	-0.0781687	0.338677	0.243432	-0.441789	-0.255863	-0.442387	-0.377095	-0.126246	0.131005	0.0536674	-0.230784	-0.0071413	-0.311569	0.0262842	-0.239201	-0.0714572	0.220841	0.00178225	-0.155241	0.151637	0.287097	0.490491	0.218238	0.246756	-0.188458	-0.173185	0.143794	0.253529	0.010592	0.167245	-0.163643	0.121934	0.127586	-0.155307	0.225897	-0.124711	0.134105	0.10119	-0.113801	1	-0.372254	-0.201087	-0.399495	0.16348	0.173964	0.200655	-0.0389708	0.248013	0.0679945	-0.0399277	0.233804	-0.147439	-0.290635	-0.248653	0.00213721	0.197988	0.122876	0.120535	0.124705	0.0267136	0.117763	0.144334	0.194898	0.093522	0.111501	0.148097	-0.0299771	-0.156243	-0.224419	0.311827	0.333524	-0.0874781	-0.196556	-0.427281	0.0905873	-0.0327817	0.0925985	0.0657176	0.0609662	0.240952	0.0580488	0.0420365	0.0750418	0.181118	0.121688	0.0675007	0.207609	0.03401	-0.0771532	-0.004246	-0.109138	0.0772473	0.118835	0.191091	-0.0176982	0.130247	0.647387	0.612584	-0.064088	0.0432537	0.512811	-0.207796	0.553726	0.525354	0.372221	0.11104	0.107884	0.0909248	-0.186589	-0.108692	-0.095607	-0.268164	-0.499856	-0.390021	-0.0832551	0.13605	0.083867	0.136405	0.293363	0.247875	-0.232382	-0.333814	0.0529809	-0.194086	-0.316234	0.142545	-0.378534	-0.330373	0.119492	-0.107027	0.164099	-0.0255272	0.0517298	-0.107957	0.0550609	0.124553	-0.328696	0.0664802	0.000287301	-0.059498	0.0181727	0.0192508	-0.0299614	0.242861	-0.0350326	-0.248026	-0.157599	-0.232276	0.227816	-0.159618	-0.0204967	0.195839	0.251782	-0.00981224	0.0455789	0.0816347	0.193355	0.118182	-0.0252763	0.27433	0.18636	0.274974	0.0453922	0.232683	0.145906	0.131349	0.208941	0.345078	-0.275877	-0.0347514	-0.0791773	0.0592002	0.0657603	-0.401037	0.285881	-0.375488	0.227126	-0.0961317	0.300252	0.197061	-0.0245175	0.199027	-0.244058	-0.0465783	0.0955421	0.121979	0.164459	0.0456906	-0.102616	-0.0447273	-0.0268313	0.032833	0.233473	0.140494	0.0442296	0.0854174	-0.270586	0.170114	-0.0795426	0.0779732	0.445454	0.0847929	-0.210271	0.0354348	0.029426	-0.151851	0.186266	-0.0310637	0.209452	0.597905	0.406534	0.675339	-0.147831	-0.000639592	-0.0831471	0.0868599	0.383818	0.0748845	0.392888	0.422465	-0.231636	-0.136248	-0.292352	-0.115615	0.222135	0.392771	0.161498	-0.0542993	0.0470402	0.120484	-0.253418	0.0709926	-0.127267	0.246796	0.0942585	0.543551	-0.00236326	0.161097	-0.382974	-0.29441	0.245886	0.269969	0.0801806	0.360221	-0.391657	-0.0787253	-0.0691814	0.123356	-0.125694	-0.399311	-0.301224	-0.279639	-0.134548	-0.497603	-0.263198	-0.274364	-0.326284	0.0290023	0.0452327	0.10464	-0.00408088	-0.099332	0.0621069	0.00166678	0.0278605	-0.0876418	0.133739	-0.00800982	0.218441	-0.0502126	0.0355827	0.0559462	0.109854	0.0881122	0.336377	0.094743	0.104499	0.0750334	-0.172235	0.124842	0.0828727	-0.0250826	0.135098	0.266727	0.0635322	0.139019	0.238512	0.00808513	0.226725	-0.22971	0.0164229	0.141422	0.186264	0.109047	0.162929	0.209643	0.0909175	0.252321	-0.0137654	-0.105035	0.0361603	0.1255	0.0912275	0.161828	0.382492	0.14108	0.21364	0.145152	0.148181	-0.00927743	0.25332	0.00986596	0.0993137	-0.113751	-0.209988	0.337405	-0.0623459	-0.110089	0.0615091	-0.0109953	0.0636884	0.0412079	0.126916	0.0974117	0.083122	-0.0253403	0.0896742	0.165376	0.0539224	-0.0738493	-0.143887	0.0649297	0.0796608	0.00883643	0.151611	0.139833	0.0212213	-0.0100973	-0.0246466	-0.0929445	0.0938351	0.0259021	-0.324849	-0.308353	-0.397493	0.0280357	-0.19006	0.225696	0.127505	0.0226078	0.22289	0.163172	0.00896431	-0.236506	-0.311198	-0.33363	-0.284412	0.640534	-0.0155128	0.0784684	0.0814964	0.140358	0.27255	0.0959099	-0.00447649	0.149567	0.180707	0.353871	0.277321	0.284549	0.236109	0.179464	0.227058	0.125589	0.126097	-0.153551	-0.0821236	-0.0581519	-0.0753892	0.149757	0.110899	0.166686	-0.0348808	-0.0158489	-0.0630431	0.0564643	0.159219	-0.0220106	0.256842	0.0948978	0.0440537	0.223863	-0.140052	-0.0307783	-0.0674748	0.15404	0.0285674	0.120487	0.0795857	-0.000766232	-0.0660424	0.0475725	0.0596761	0.0566256	0.0317661	0.152644	0.151087	-0.189648	-0.293632	-0.184089	0.104269	0.105819	0.165467	0.0710671	0.0281848	-0.0550173	0.250128	0.151483	-0.106098	-0.0975875	0.119998	0.172736	0.207175	0.13098	-0.0649458	0.13247	-0.184955	-0.430446	0.112645	0.160149	0.118392	0.0795164	-0.0883413	-0.112905	0.131705	0.124724	0.443776	0.248249	0.120037	0.13576	0.212621	0.051286	0.175168	0.196666	-0.0937806	-0.141792	-0.0816849	0.408233	0.389166	0.0907732	0.412979	-0.439355	-0.13458	0.106679	-0.0173317	0.032053	-0.0479812	0.198477
GAPDH	P04406	0.453058	-0.205241	0.00946055	-0.378218	-0.0987369	-0.245461	-0.258939	-0.109704	-0.149844	-0.0499088	0.0154062	0.0219963	0.133651	0.306588	0.173409	-0.110495	-0.320128	-0.261767	-0.203182	0.0804386	-0.0916229	0.133422	0.464646	0.00717333	-0.180064	-0.100405	0.607513	0.0978365	-0.338394	0.735389	-0.405212	-0.304258	0.630846	-0.232894	-0.0800065	-0.460161	-0.399049	-0.158447	-0.257994	-0.158938	-0.166979	-0.161365	-0.241865	-0.178158	-0.264724	-0.342296	-0.300116	0.494568	0.0305761	0.272462	0.663735	-0.112861	-0.191167	-0.120049	0.474357	-0.242017	-0.199415	-0.333341	0.596271	0.249133	0.680874	0.573688	-0.108889	0.548464	-0.203469	0.105371	-0.15284	-0.132658	-0.218235	0.107883	-0.245872	-0.172623	-0.170665	-0.195879	-0.225105	-0.256014	-0.401894	-0.315841	-0.230826	0.542702	-0.224571	-0.347122	0.329015	-0.207631	-0.260552	0.149537	0.571201	0.614975	0.591971	-0.295553	-0.103052	0.00973868	-0.0956334	0.412611	0.23754	-0.224291	-0.188997	-0.171235	-0.302521	-0.0596643	-0.275001	-0.0166438	-0.0357804	-0.146277	-0.341387	-0.232904	-0.0883809	-0.203365	-0.339809	-0.0530906	0.316901	-0.266814	-0.185599	-0.259037	-0.0889021	0.64585	0.309703	0.533343	0.641859	-0.270691	-0.198422	-0.0399899	0.154714	-0.38093	0.177535	-0.234027	0.480102	-0.127859	0.0280128	-0.15532	0.333881	-0.177917	-0.234416	-0.322794	-0.238303	-0.219313	0.0712269	0.438589	-0.425967	-0.293305	-0.177909	-0.324871	0.237916	-0.185011	-0.205699	-0.146873	-0.166497	0.119295	-0.181046	-0.213173	0.361774	-0.372254	1	0.552237	0.657609	0.142691	-0.282646	-0.209418	0.103235	-0.407557	-0.0797109	-0.197	-0.174884	0.0635564	0.482206	0.262182	-0.115657	-0.311325	-0.245736	-0.366999	-0.145198	-0.186672	-0.177515	-0.342458	-0.305182	-0.189346	-0.245259	-0.336153	-0.110744	0.027277	0.0199979	-0.272301	-0.424917	0.469231	-0.106682	0.449971	-0.0946056	-0.190623	-0.0807685	-0.182782	-0.276548	-0.335545	-0.16985	-0.270238	-0.252001	-0.390155	-0.222928	-0.203001	-0.269107	-0.123601	0.0401007	-0.131313	-0.190085	-0.312837	-0.247144	-0.095249	-0.189773	-0.264914	-0.358127	-0.128744	0.0288788	0.0215434	-0.405009	0.41984	-0.365082	-0.287853	-0.290074	-0.144157	-0.168056	0.38336	-0.246359	0.104272	0.23859	0.465994	0.469858	0.549149	-0.0797912	-0.200694	-0.406561	-0.162874	-0.260186	-0.227399	0.182704	0.551395	0.146682	0.103213	0.44797	-0.326686	0.612799	0.647711	-0.0331998	-0.168562	-0.208336	-0.146999	0.00327886	0.225375	-0.10544	-0.170526	0.500125	-0.0325525	-0.00746582	-0.307333	-0.192512	0.0677659	-0.250697	-0.283053	0.147309	0.447074	0.106663	0.240202	-0.331212	-0.296937	-0.276907	-0.205028	-0.159967	-0.365614	-0.14698	-0.167135	-0.238838	-0.049766	-0.201681	-0.36445	-0.278057	-0.24235	-0.0674719	-0.278597	-0.271261	-0.379353	-0.259808	-0.330191	0.405202	-0.150961	-0.0919928	-0.126578	-0.153425	0.508288	-0.225332	0.496429	-0.166126	-0.0440812	-0.313928	-0.27972	-0.141198	-0.286567	-0.126175	-0.378516	-0.134909	-0.368241	-0.102755	-0.208559	-0.146028	-0.135988	-0.114602	-0.136517	-0.243999	-0.333835	-0.346311	-0.260937	0.483569	-0.349925	-0.188129	-0.0894693	-0.0756837	0.100057	0.515192	0.12124	-0.21001	-0.104011	-0.18163	0.0833554	-0.187961	-0.362133	-0.228794	-0.291677	-0.037923	-0.0740334	0.0891814	0.0407253	-0.352357	-0.21288	-0.452739	-0.486629	0.182144	0.510096	0.358494	0.105025	-0.279649	-0.104086	-0.134574	0.0414043	-0.0218544	-0.289459	0.404444	-0.12714	0.0387979	-0.176024	-0.110538	-0.326065	-0.0551766	-0.164208	0.483685	0.629933	-0.276391	0.0629212	-0.110614	-0.16529	0.535905	-0.11806	-0.185374	-0.128906	0.035363	0.544367	0.641165	0.691362	0.506404	0.692844	0.536507	0.542166	0.572852	-0.163624	-0.0245106	-0.0492567	-0.17398	-0.0691738	-0.0998041	-0.152284	-0.0799839	0.0480574	-0.122333	-0.0348142	-0.229401	-0.0113794	-0.2542	-0.0552193	-0.378041	-0.290693	-0.302499	-0.307191	-0.238142	-0.32026	-0.299488	-0.12548	-0.15793	-0.0943143	-0.0245559	-0.346587	-0.332051	-0.149525	-0.311246	-0.0237844	-0.06467	0.219163	-0.14732	-0.0497874	-0.208688	-0.2474	-0.111746	-0.240688	-0.0696037	-0.255046	-0.0904518	-0.210117	-0.180178	-0.212414	-0.159928	-0.124627	-0.380746	-0.30539	-0.12208	-0.24918	-0.230637	-0.133938	-0.13138	-0.00773942	-0.253752	0.270023	0.158596	-0.388478	-0.0784018	-0.0185922	-0.389266	-0.0389945	-0.045183	-0.206915	-0.21586	-0.131329	0.0147078	-0.174469	-0.17483	-0.276195	-0.310449	0.0621866	-0.121622	-0.168127	-0.268197	-0.163303	-0.270761	-0.233558	-0.214535	0.185189	-0.163771	-0.0106715	-0.204688	0.0744505	0.351383	0.508796	0.529178	-0.201921	0.495024	-0.191531	-0.1568	-0.118494	-0.461224	-0.173892	-0.154833	0.364874	0.311088	0.495257	0.523918	-0.341661	-0.182244	-0.322681	-0.361658	-0.284893	-0.435468	-8.54216e-06	-0.142776	-0.321318	-0.263611	-0.336083	-0.125857	-0.164853	-0.227664	0.270959	-0.0213481	-0.273429	-0.227627	0.0540519	0.257153	-0.0607015	0.0841307	-0.174205	-0.305605	-0.155637	-0.0177557	-0.249067	-0.0549879	-0.159179	-0.131923	-0.133258	-0.184927	-0.244449	-0.0667952	-0.270818	0.172875	0.0805334	0.0911438	-0.192867	-0.114904	-0.27833	-0.169286	0.0743513	-0.0480653	-0.145237	-0.120839	-0.240379	-0.1274	-0.252928	-0.237413	0.491462	0.605957	-0.281094	-0.313356	0.00601354	-0.0221673	-0.248842	0.0908376	-0.0440113	-0.230966	-0.217305	-0.0412369	0.485101	-0.239199	-0.0510139	-0.273874	0.000513198	-0.0731098	-0.0416909	0.453682	0.29215	-0.323951	-0.242518	-0.0220417	-0.178966	0.0376617	0.145258	0.0383755	-0.213337	-0.395257	-0.0983501	-0.263086	-0.270142	-0.272485	0.0114999	-0.266423	-0.36495	0.0174505	0.191443	-0.0352685	-0.438221	-0.266566	-0.162306	-0.374482	0.549822	0.495915	-0.247094	-0.208924	-0.189224	-0.0373239	-0.360113
GGCT	O75223	0.511867	-0.194784	0.237015	-0.229126	-0.0171214	-0.355265	-0.158433	-0.171585	0.048525	-0.0439363	0.245292	0.0910685	0.0670133	0.13026	0.137188	-0.233244	-0.342929	-0.249621	-0.0146912	-0.0899163	-0.112314	0.358419	0.354666	0.0972772	-0.220625	-0.00851724	0.435063	0.119502	-0.224607	0.43142	-0.322856	-0.107739	0.492629	-0.120509	-0.170218	-0.300909	-0.2459	-0.118003	-0.137983	0.0262828	0.0219842	-0.09513	-0.313344	-0.211792	0.0667625	-0.136133	-0.166322	0.378203	0.0506241	0.422488	0.289917	-0.270198	-0.243919	0.00787502	0.559109	-0.214329	-0.245844	-0.16777	0.647772	0.450759	0.553744	0.404547	0.190379	0.265788	-0.412282	0.0979379	-0.0957058	-0.142241	-0.0357964	-0.131846	-0.24966	-0.0015995	-0.143758	-0.00633983	-0.143091	0.0135879	-0.423856	-0.081905	-0.0143503	0.451745	-0.285464	-0.116889	0.363512	-0.333744	-0.282829	-0.107717	0.424549	0.628198	0.531667	-0.0687981	-0.171021	-0.0291348	0.0751769	0.256638	0.0968665	-0.265571	-0.272231	-0.132326	-0.0282683	0.00533667	-0.195164	-0.213086	-0.204105	-0.109198	-0.173359	-0.0588161	-0.0524458	-0.291476	-0.405793	0.0829865	0.35449	-0.173995	-0.0342688	-0.218762	-0.0119991	0.399332	0.321667	0.330212	0.364362	-0.0947803	-0.124081	-0.273527	0.209554	-0.294656	0.274268	-0.26912	0.472313	-0.320737	0.24992	-0.148487	0.365607	-0.0892589	-0.338793	-0.251427	-0.107084	-0.171102	-0.182573	0.427294	-0.325948	-0.138135	-0.190411	-0.248729	-0.25271	-0.394268	-0.0162905	-0.0700843	-0.14862	0.178541	-0.229153	-0.186623	0.441302	-0.201087	0.552237	1	0.533022	0.0661786	-0.284876	-0.265293	-0.191243	-0.267251	-0.185284	-0.0289242	-0.354533	0.00820299	0.253326	0.266505	0.0863252	-0.194277	-0.220131	-0.379094	0.0632001	-0.284924	-0.193364	-0.218024	-0.29816	-0.108747	0.0578836	-0.322168	-0.314127	0.0138589	-0.0237016	-0.235004	-0.381585	0.412823	-0.115718	0.534542	0.0389893	0.0622194	-0.368627	0.0700052	-0.34328	-0.198222	-0.0847576	-0.281041	-0.153775	-0.350662	-0.289318	-0.274491	-0.218531	-0.226597	-0.0233802	-0.31622	-0.149114	-0.199979	-0.161684	-0.0833193	-0.0527323	-0.084271	-0.275188	-0.0997059	0.103503	0.087296	-0.257025	0.412662	-0.22697	-0.173795	-0.207077	-0.127261	-0.114384	0.292107	-0.312571	0.186776	0.30806	0.390805	0.515481	0.617175	-0.185784	-0.192989	-0.251252	-0.0740452	-0.328692	0.00314	0.31561	0.386767	0.42093	-0.0641101	0.333558	-0.415201	0.349698	0.355515	-0.046593	-0.13074	-0.310607	0.146624	0.0217832	0.202531	-0.301244	-0.0743026	0.461383	-0.0425149	0.0110911	-0.0432445	-0.267348	0.104029	-0.362751	-0.0841427	0.0976216	0.364212	0.131372	0.200357	-0.172433	-0.232319	-0.26012	-0.43285	-0.0559207	0.000590396	-0.189996	-0.162691	-0.232637	-0.0236833	-0.116533	-0.36147	0.0353974	-0.152409	-0.0242459	-0.467805	-0.263498	-0.281072	-0.0106475	-0.279939	0.257876	0.0660731	0.191323	-0.211183	0.0158782	0.243803	-0.187855	0.250065	-0.174394	-0.140402	-0.243001	-0.315923	-0.0541656	-0.423726	-0.122183	-0.215726	0.180897	-0.185683	0.106843	-0.261353	-0.0351354	-0.0156104	-0.188451	-0.0742903	-0.17834	-0.180584	-0.124679	-0.199294	0.264745	-0.335945	-0.18612	-0.132945	0.0283378	0.0613147	0.370067	0.125798	-0.0359078	-0.0205102	-0.289161	0.225443	-0.272014	-0.331549	-0.0462545	-0.220427	-0.126588	-0.0760026	0.057702	0.133781	-0.135304	-0.282238	-0.19326	-0.312871	0.122477	0.436616	0.0790823	0.0245375	-0.277626	-0.158021	0.00231481	0.149048	-0.221812	-0.224671	0.465663	0.0307799	0.0157248	0.173206	-0.331056	-0.269709	-0.138709	-0.229406	0.469655	0.471207	-0.157729	-0.0161901	-0.238569	-0.0773141	0.154566	-0.143552	-0.425005	-0.119239	-0.0629657	0.361805	0.47174	0.376574	0.623332	0.537674	0.408115	0.616874	0.463791	0.00633549	-0.0773725	-0.215797	-0.219602	0.110707	-0.139158	-0.0880869	-0.0743945	-0.320386	-0.0499319	0.126626	-0.292542	-0.00370099	-0.243953	-0.0190842	-0.435108	-0.0295953	-0.282634	-0.0413104	-0.174643	-0.239008	-0.320319	-0.000883924	-0.188193	-0.329601	-0.0709916	-0.232091	-0.164227	-0.0394945	-0.256504	0.0541477	-0.0524083	0.132579	-0.270618	0.0589447	-0.209476	-0.279217	-0.0566657	-0.110577	-0.0873202	-0.194708	0.0798221	-0.024356	-0.149781	-0.211558	-0.23815	-0.207878	-0.368044	-0.229742	0.0196529	-0.423541	-0.181431	-0.261379	-0.222682	0.129233	-0.108447	0.19612	0.298267	-0.32736	0.15763	0.134389	-0.249423	-0.117799	0.181775	-0.179256	-0.140949	-0.0968733	0.0251345	-0.000268827	-0.169489	-0.187638	-0.103021	0.32548	0.0701005	-0.0783163	-0.194074	-0.0937682	-0.169099	-0.0853766	-0.176886	0.298566	-0.0387311	0.308534	-0.236945	0.0186666	0.298348	0.401319	0.38403	-0.416887	0.495646	-0.334334	-0.107006	0.0901063	-0.205976	-0.0456232	-0.250772	0.519266	0.203055	0.401499	0.406818	-0.189957	0.212885	-0.194561	-0.234758	-0.270173	-0.220284	-0.012491	-0.13351	-0.390758	-0.373191	-0.212359	-0.0236997	-0.195349	-0.181461	0.291734	0.00453459	-0.226103	-0.323495	-0.113984	0.246577	-0.118464	0.374563	-0.379058	-0.309672	-0.137243	-0.214641	-0.00439576	-0.126024	-0.032745	-0.00642414	-0.203908	-0.340025	-0.281115	-0.416153	-0.381924	0.211558	0.0606291	-0.17065	-0.166827	-0.108681	-0.204943	0.0966761	-0.131136	0.183241	0.0639558	-0.179304	-0.188809	-0.077202	-0.0501674	-0.314708	0.285541	0.554573	-0.172925	-0.330187	0.0780068	-0.074328	0.0266621	0.0828071	-0.00853049	-0.0884469	-0.0537138	0.251091	0.381453	0.0224992	0.299403	-0.0758023	-0.0791921	0.00242685	-0.127914	0.227979	0.298775	-0.374313	-0.175178	-0.186556	-0.103539	0.0855644	0.107467	0.159664	-0.133966	-0.32463	-0.139016	-0.248764	-0.223253	0.000478439	0.0935085	-0.342528	-0.286854	0.267951	0.34708	0.0817399	-0.217268	-0.158384	-0.129248	-0.29386	0.420377	0.127107	-0.159173	0.189376	-0.26387	-0.0630714	-0.289987
GGH	Q92820	0.440759	-0.367468	-0.0541376	-0.215858	-0.143281	-0.340878	-0.140864	-0.140544	-0.0662345	-0.155916	0.128495	0.176502	0.223457	0.213544	0.260219	-0.0571727	-0.475032	-0.181711	-0.163954	-0.135887	-0.11545	0.346502	0.324657	0.0781149	-0.288091	-0.147101	0.457308	0.14746	-0.337638	0.656705	-0.450996	-0.099048	0.498701	-0.197828	-0.0482821	-0.486671	-0.479475	-0.294958	-0.114302	-0.0168118	-0.000214852	-0.128019	-0.211793	-0.073594	-0.319103	-0.40735	-0.386238	0.462447	-0.0987216	0.492496	0.567471	-0.0170152	-0.207901	-0.153469	0.46123	-0.268606	-0.336543	-0.391006	0.489746	0.309942	0.639301	0.528486	-0.177283	0.522262	-0.0238829	0.209061	-0.110227	-0.181697	-0.207692	0.0639044	-0.0034522	-0.219272	-0.149728	-0.206045	-0.160409	-0.194291	-0.218136	-0.402335	-0.220853	0.585456	-0.118785	-0.259737	0.306019	-0.137785	-0.0917495	0.1851	0.499954	0.515666	0.536612	-0.158041	-0.166249	-0.0325858	-0.0964263	0.365676	0.262751	-0.372907	-0.225738	-0.211289	-0.221893	-0.120441	-0.256246	0.0898217	-0.100103	-0.10882	-0.36429	-0.163984	-0.0456927	-0.178947	-0.29321	-0.085461	0.333035	-0.226324	0.127925	-0.303382	-0.205119	0.627101	0.3065	0.498347	0.574009	-0.0849402	-0.18882	-0.0167075	0.145644	-0.311371	0.182864	-0.282073	0.498468	-0.28097	0.0293584	-0.136442	0.133339	-0.199195	-0.108413	-0.28049	-0.125917	-0.302115	0.0264793	0.419358	-0.369307	-0.347006	-0.0756229	-0.247539	0.47658	-0.258968	0.025207	-0.0880446	-0.176771	0.0740859	-0.218261	-0.313603	0.545926	-0.399495	0.657609	0.533022	1	-0.039811	-0.327658	-0.183709	0.12218	-0.324546	-0.136076	-0.201069	-0.178462	0.0987624	0.327839	0.441171	-0.00428576	-0.392621	-0.306169	-0.396467	-0.190479	-0.294325	-0.18817	-0.370646	-0.289986	-0.11326	-0.24739	-0.337715	-0.0431521	-0.00643057	0.0219371	-0.44735	-0.384029	0.322561	0.0296298	0.372048	-0.0726968	-0.250073	-0.174259	-0.227095	-0.227968	-0.356078	-0.263077	-0.325943	-0.339358	-0.355508	-0.18872	-0.310574	-0.275174	-0.153699	0.114233	-0.132026	-0.119088	-0.214799	-0.301628	-0.0334336	-0.218102	-0.168298	-0.380708	-0.183604	0.149026	0.10589	-0.414867	0.274113	-0.405317	-0.309497	-0.38751	-0.215355	-0.129453	0.259597	-0.0517743	0.257827	0.317087	0.398689	0.457455	0.487118	-0.0436881	-0.200855	-0.225844	-0.147941	-0.383823	-0.23133	0.298154	0.526249	0.0075098	0.117035	0.561289	-0.209509	0.539193	0.553213	-0.0478574	-0.114354	-0.255593	-0.0755042	-0.0227164	0.0575092	-0.24871	-0.147105	0.471039	-0.104281	0.00900771	-0.174362	-0.225692	0.128536	-0.225022	-0.255846	0.142454	0.204382	-0.0977236	0.261678	-0.374119	-0.124503	-0.167733	-0.279513	-0.149413	-0.114964	-0.114732	-0.129522	-0.336699	0.284515	0.155113	-0.294934	-0.134122	-0.294181	-0.131275	-0.289011	-0.335539	-0.257831	-0.210183	-0.364483	0.312367	-0.0317076	0.120158	-0.211609	-0.230581	0.514082	-0.288555	0.321843	-0.32152	0.0191036	-0.282485	-0.201906	0.00876006	-0.18365	0.166657	-0.193469	-0.112738	-0.110117	-0.225671	-0.223983	-0.280177	-0.0359774	-0.161862	-0.108742	-0.206072	-0.240197	-0.168791	-0.231177	0.528535	-0.288664	-0.151011	-0.0770366	-0.0725652	-0.0185073	0.486491	-0.0942535	-0.142888	-0.00140518	-0.062203	0.0467835	-0.16729	-0.329527	-0.245329	-0.383568	-0.0845255	-0.13281	0.174434	-0.0439401	-0.35477	-0.279368	-0.491813	-0.475383	0.244906	0.377987	0.258904	0.231298	-0.264137	-0.190233	0.0731586	-0.0482943	0.0168243	-0.147508	0.381188	-0.11245	-0.0945137	-0.0529086	-0.069249	-0.473568	-0.278229	-0.13301	0.463893	0.631379	-0.268046	-0.127085	-0.0928079	-0.0894562	0.437224	-0.147619	-0.266348	-0.106361	-0.000256167	0.405637	0.492959	0.636222	0.5972	0.516976	0.333276	0.556571	0.541394	-0.108168	-0.120087	-0.139314	-0.212315	0.109587	-0.0814392	0.0218395	-0.0997464	-0.170129	-0.300317	-0.0612477	-0.169223	-0.00901865	-0.0525143	-0.100252	-0.310661	-0.317603	-0.301629	-0.165527	-0.14438	-0.232146	-0.158064	-0.190452	-0.207602	-0.0949656	-0.0743986	-0.42056	-0.226109	-0.242335	-0.439741	-0.0765163	-0.157261	0.177028	-0.301427	-0.120632	-0.13171	-0.307795	-0.231842	-0.224874	-0.271482	-0.332096	-0.227798	-0.00221885	-0.248715	-0.352767	-0.247105	-0.272627	-0.408172	-0.204282	-0.178768	-0.32521	-0.197907	-0.110953	-0.273623	0.0179194	-0.155012	0.0936801	0.159207	-0.342506	-0.13126	-0.0462799	-0.430125	-0.0983618	-0.104697	-0.306602	-0.101437	-0.124238	-0.0483099	-0.13711	-0.181492	-0.268303	-0.375692	0.0514214	-0.0404788	-0.171717	-0.206172	-0.0788492	-0.139604	-0.244603	-0.267803	0.357327	-0.0920895	0.0495428	-0.195507	-0.0537156	0.374247	0.504288	0.529178	0.001701	0.610728	-0.247089	-0.331473	-0.0495637	-0.363677	-0.253058	-0.183687	0.361002	0.359014	0.573529	0.507444	-0.39751	-0.109783	-0.302703	-0.40102	-0.15973	-0.431167	0.0282908	-0.146925	-0.288401	-0.332995	-0.37289	-0.165617	-0.339619	-0.228482	0.306018	-0.0838621	-0.199723	-0.137215	0.318206	0.148879	-0.0119157	-0.0046431	-0.181381	-0.176736	-0.26399	-0.241152	-0.225201	-0.174141	-0.00389902	-0.195752	-0.179382	-0.158832	-0.240392	-0.20005	-0.172712	0.188444	0.115174	0.0670985	-0.25748	0.00462433	-0.0628978	0.000580241	0.0288928	0.0464359	0.0205676	-0.109491	-0.297958	-0.241782	-0.184417	-0.307032	0.461192	0.657738	-0.0101848	-0.344726	0.0527248	-0.0280132	-0.318468	0.0711227	-0.0722833	-0.30992	-0.160849	-0.0336166	0.239594	-0.0930382	-0.172002	-0.336583	-0.0839553	0.13556	-0.0746978	0.306025	0.108	-0.262009	-0.315002	-0.224083	-0.205311	-0.242878	-0.0242453	0.0291825	-0.0479352	-0.312518	-0.171367	-0.109246	-0.286168	-0.301075	0.145641	-0.374939	-0.245297	0.051497	0.125641	-0.0681204	-0.470407	-0.364365	-0.141383	-0.420355	0.472341	0.364939	-0.0256778	-0.241239	-0.217223	-0.0745434	-0.284049
GLB1	P16278	-0.0108906	0.141716	0.166532	-0.0646747	0.0629204		0.0570414		-0.142561	0.155091	0.223565	-0.0398062	0.176156		0.253083	0.0977559	0.010197	0.191692	0.0482938	0.275699	0.071786	0.0611761	0.0830233	0.250721	0.237725	-0.0251636	0.103545	0.391421	-0.0121471	0.0178795	0.0669204	-0.30949	0.136063	0.0573275	0.0698358	0.0181626	0.0434785	0.0958142	0.129608	0.0967888	0.214257	0.118741	-0.338626	0.0650125	-0.163729	-0.0122514	-0.0548368	-0.0147371	0.0526853	0.252045	0.0323426	0.197259	0.0908713	0.124503	0.00154282	0.0469566	0.21524	0.0555953	0.0912527		0.148766	0.0885021	0.0534589	-0.0641466	-0.0202441	0.0584222	0.0598438	0.239915	0.197081	0.039836		0.0938189	0.407213	0.327879	0.105511	0.139548	-0.212747	-0.103028	-0.037311	0.204017	-0.508974	-0.0260598	0.0565167	-0.0620661	-0.371695	0.0773512	0.0661964	0.155591	0.0044087	-0.0468376	-0.00631197	0.12138	-0.0475121	-0.0988639	-0.173055	0.166829	0.118476	0.0725904	-0.0688649	0.0891147	0.0653909	0.142229	0.0591224	-0.0128099	0.0656839	0.252815	0.241333	-0.158916	-0.274857	0.416437	-0.0482789	0.189154	-0.242084	-0.22619		-0.056931	0.153596	-0.237123	-0.0844476	-0.0233342	0.0521389	0.171084	-0.200221	-0.0062923	-0.13408	0.0597664	-0.222449	-0.0708583	0.132258	-0.258015	0.100142	-0.0665294	-0.194056	0.0582236	0.144695	-0.112783	0.0709019	-0.0429331		0.156474	0.178991	-0.182392	0.0197232	0.0307682	0.441412	0.193996	0.0401913	-0.108324	0.118408	0.086947	-0.0431307	0.16348	0.142691	0.0661786	-0.039811	1	0.203814	0.155772	0.206443	0.131156	0.273364	0.0771385	-0.0903856	-0.234475	0.374332	0.0941772	-0.395447	0.277049	0.236648	-0.0448047	0.255911	0.318852	0.115152	-0.0914492	0.0061131	-0.0713084	-0.279779	0.191946	0.046946	0.273252	0.27521	0.178452	-0.118149	0.241653	-0.102444	-0.168248	0.326238	0.0958425	0.161862	-0.12527	-0.110728	0.0536823	0.167174	-0.135981	-0.0132621	-0.0130026	-0.0997772	0.194938	-0.0888157	-0.262296	0.147423	-0.012122	0.043857	-0.0297537	0.17751	0.0459289	0.221021	0.0375351	0.174106	0.0327649	-0.196721	-0.0892179	0.0155413	-0.0419455	-0.0224158	0.00308447	0.0753277	-0.0772331	0.0612278		-0.0575488	-0.184454	-0.118474	-0.0652679	0.0468185	0.0640899	0.137424	0.116107	-0.0807096	0.0297115	0.0762368	-0.10278	0.228306	-0.151054	-0.0155528	0.0618024	-0.258656	0.382151	0.16384	0.048097	-0.00750413	0.0642531	-0.0604878	-0.184076	0.177888	0.179441	-0.0704988	0.0450548	-0.201151	-0.149287	0.0417844	0.194826	0.265451	0.438834	-0.0973869	-0.157776	0.163391		-0.20195	-0.00664535	0.0193021	-0.0140242	-0.05809	0.105392	-0.09569	-0.0486646	0.107321	-0.222112	0.00292158		-0.410643	-0.0349109	0.0316064		0.163425	0.113575	0.177143	0.052708	0.155661	0.0108194	-0.0912976	0.124349	-0.0617132	0.0398414	0.257308	0.0520915	0.283143	-0.0136577	0.205529	-0.244166	0.49385	-0.319791	-0.0224167	0.136749	-0.0676041	-0.157574	0.110948	-0.178079	0.239657	-0.191409	-0.0403999	0.174489	0.185373	-0.128007	0.0939375	0.00170551		0.069915	0.0613402	0.173512	0.17726	-0.115704	0.224899	0.236983	-0.154451	-0.0558801	-0.0155375	-0.311728	-0.0210325	-0.0284795	-0.0379004	0.0388745	0.32819	-0.0230913	0.0991826	-0.423867	0.145743	0.0377553	-0.0849544	-0.0248731	-0.0210179	0.0335688	-0.197975	-0.0314971		-0.0472986	0.028782	0.221588	-0.155683	0.287678	0.435586	0.0719337	-0.380626		0.101543	-0.0315018	-0.108452	0.0449588	-0.40317	0.0553168	-0.149026	0.0235626	0.0694751	0.0194529	-0.154901	0.221926	0.0201199		-0.210708	0.313751	-0.0431968	-0.0159856	-0.0778946	0.0476126	0.0566856	-0.0393436	-0.112067	-0.121424	-0.0860344	0.0777485	-0.1326	0.0578333		0.0849326	0.0736748	0.0230067	0.139228	0.109163	0.268583	-0.0314167	-0.161476	-0.0106115	-0.0744001	0.275959	-0.0339858	-0.491271	0.127329	0.269527	-0.0718775	0.0143955			-0.0869839	-0.295702	0.0268053	-0.148098	0.137111	0.00906738	0.0394711	0.194435	0.0454054	0.131934	-0.221616	0.233896	0.0899574	0.102672	0.294255	-0.0340054	0.0323735	-0.159684	-0.151548	-0.229995	-0.0298539	0.00629932	0.0099665	-0.135058	-0.0908827	0.0347622	0.0290027	-0.0190103	0.203407	0.149165	0.066904	0.00707314	-0.022321	0.212197	-0.132554	0.00122214	-0.0199637	0.136271	-0.050799	0.0441381	0.0464753	0.307552	0.0194686	-0.146158	-0.269977	-0.0920862	0.191568	0.0759524	-0.283734	0.165684	0.106967	0.0725991	-0.180617	0.0593177	0.0953603	0.0129647	-0.255938	0.130571	-0.0538232	-0.280279	0.0138425	-0.249112	0.0370951	0.0213794	-0.0510678	0.0599583	-0.0366847	0.117083	0.322508	-0.243661		-0.0985971	0.231978	0.244122	-0.0275655	0.0180437	0.0745052	0.210681	-0.24795	-0.101809	-0.207618	0.208007	0.00251341	-0.0898741	-0.0147716	0.138474	0.0271159	-0.00332681	0.100061	0.326783	0.236345	0.343435		0.0246044	0.035895	0.118344	-0.0289284	0.435134		-0.0144597	0.0826759	0.0622506	-0.0257707	0.0500562	-0.313939	0.117901	-0.12792	0.133163	-0.0726873	-0.0883398	0.103503	0.150777	0.00502528	-0.158926	-0.283088	0.130879		-0.186107	0.253842	0.304073		-0.401512	0.150169	0.0544023	0.21213	-0.184674	-0.0498816	-0.0221454	0.0868869	-0.236815	-0.0543317	-0.0519697	-0.184134	-0.096989	0.35251	-0.0117765	0.198134	0.0763584	0.204834	0.147999	-0.155302	-0.0622714	0.0716604	0.142145	-0.0264181		0.0681387	0.218182		-0.134474	-0.0973169	0.0334328	-0.236808	-0.140114	0.0488857	0.147454	0.163477	0.257938	-0.125371	0.205637	0.045334	0.172756	-0.0916963	0.0308284	0.0620038	0.263706	-0.147014	0.148091	0.031807	0.0362113	0.0524918	-0.150193	-0.101393				0.152364	0.0248471
GLUD1	P00367	-0.374704	0.0791542	0.177729	0.142579	0.303401	-0.0172468	0.21261	0.29711	0.154254	0.231645	0.104122	-0.301162	-0.00875817	0.00828872	-0.0249613	0.146347	0.335867	0.255487	0.16238	0.022868	0.0721624	-0.155758	-0.146982	-0.0325606	0.0682605	0.017849	-0.112546	0.199599	0.222446	-0.342403	0.199123	-0.155059	-0.134856	-0.0308819	0.0676178	0.386697	0.360351	0.14568	0.133718	0.192093	0.158907	-0.0206379	0.0764727	-0.00519254	0.14605	0.118139	0.177689	-0.206656	-0.0126422	-0.0610226	-0.410304	-0.00316155	0.129025	0.461747	-0.179485	0.287367	0.12985	0.118267	-0.182028	-0.221687	-0.24414	-0.27418	-0.0945012	-0.477523	0.151882	-0.0667522	0.21411	0.139923	0.2408	-0.122695	0.402215	0.115146	0.150888	0.178447	0.0836079	0.234285	0.189842	0.116037	-0.00428943	-0.11129	0.215508	0.277758	-0.176864	0.129478	-0.0823467	-0.108378	-0.0516315	-0.391788	-0.168244	0.0867557	0.0691836	-0.140759	0.080692	-0.137187	-0.301264	0.159649	0.115963	0.133838	0.146511	-0.0149456	0.209403	0.131725	-0.0536101	-0.05261	0.258004	-0.00631241	0.131854	0.132397	0.0524224	0.038074	-0.100585	0.204705	-0.0117858	0.354244	0.0781339	-0.399244	-0.183529	-0.2854	-0.296756	0.136329	0.174218	0.140446	-0.136278	0.249764	-0.070254	-0.118959	-0.250603	0.066748	0.175307	0.05219	0.117271	-0.0632542	0.182364	0.287243	0.0670596	0.0355415	0.130364	-0.186034	0.193965	0.140874	-0.0332363	0.108477	-0.275196	0.316898	0.332784	0.213074	0.0947187	-0.184109	-0.0433638	0.278304	-0.0978996	0.173964	-0.282646	-0.284876	-0.327658	0.203814	1	0.162357	-0.0675222	0.206878	0.0776668	0.0589491	-0.138761	0.0254509	-0.25698	-0.0452685	0.0776702	0.162392	0.291076	0.263133	-0.00283854	0.176009	0.151828	0.0640062	0.152151	0.011516	-0.0653733	0.325275	0.0769015	0.0108196	-0.0135302	0.19288	0.210068	-0.476142	-0.0214519	-0.249253	0.250294	-0.0163048	0.153272	0.0170023	0.175308	0.0837817	0.061926	0.00636272	0.002181	0.0460529	0.150903	0.115961	0.126346	0.069658	0.165603	-0.028241	-0.00793164	-0.0739795	0.145799	0.0795195	0.168564	0.181402	0.264137	0.180725	0.0735751	0.0304136	0.328501	-0.0903088	0.329001	0.265287	0.266535	0.273682	0.0648761	-0.131919	0.175218	-0.0753492	-0.0115981	-0.19128	-0.361478	-0.176653	0.13634	0.0361371	0.0183603	-0.0790559	0.176398	0.0762242	-0.0248411	-0.303983	-0.12948	0.0554221	-0.463775	-0.05284	-0.342283	-0.395035	0.22031	0.136063	0.0591151	0.0442674	-0.054058	-0.0600217	0.0313923	0.0885588	-0.245305	0.128997	0.00422337	0.0420475	0.103511	-0.0142268	0.0720527	0.0162318	-0.186802	-0.27669	-0.203485	0.0188154	0.192129	0.0627772	0.139794	0.257577	0.206775	0.0316935	0.151098	-0.0682986	0.177227	0.159276	-0.0761517	0.0756054	0.337651	0.223083	0.0679147	0.100737	0.17354	0.0681835	0.309305	0.0867172	-0.183261	0.118182	0.0812831	0.147053	-0.0360551	-0.300979	0.283884	-0.382493	0.228692	-0.00884143	0.250796	0.152282	0.0972753	0.223867	0.0956628	-0.00467246	-0.0272784	-0.00982786	0.191602	0.178006	0.00961999	0.185927	-0.107401	0.100229	0.203591	0.143118	-0.00654522	0.30548	-0.346478	0.238467	0.125405	0.0710559	0.153428	-0.0685191	-0.2701	-0.0006505	0.0568711	0.0135658	0.297434	-0.0393502	0.182902	0.355356	0.254189	0.244637	-0.0326555	-0.234332	-0.149269	0.0687231	0.187077	0.0552256	0.310211	0.278348	-0.148523	-0.148481	-0.400679	-0.112633	0.23247	0.144174	0.130966	-0.0461517	0.219622	0.203994	-0.312623	0.143897	-0.0438678	0.150585	0.0628137	0.210813	0.0269666	0.222932	-0.288491	-0.393938	0.232872	-0.00832479	0.0964955	0.129428	-0.288502	0.143564	0.0798604	-0.00502681	-0.0664391	-0.35148	-0.328142	-0.231185	-0.214429	-0.315491	-0.336893	-0.434982	-0.258903	0.0405246	0.164389	0.176801	0.314797	0.0727255	0.156401	0.101188	0.326441	0.0969373	0.101323	0.0749225	0.17293	0.0201765	-0.0109854	-0.11859	0.12966	-0.0391885	0.199663	0.261365	0.0530135	0.484278	0.107317	0.318491	0.0705041	0.0410676	-0.120027	0.205505	0.16035	0.175534	0.0632559	0.0632524	0.0301408	-0.0238966	0.104898	0.117145	0.144934	-0.0369551	0.0935172	0.0854817	0.0714075	0.214262	-0.0738077	0.134572	0.0784448	0.17596	0.0892757	0.129983	0.0628739	0.0403674	0.147211	0.1764	0.282666	0.223689	0.04742	0.0584366	0.0613086	-0.00295578	-0.0412654	0.10787	0.0505714	0.0328867	0.109371	-0.187647	-0.0612191	0.29369	0.233151	-0.0493486	0.0928208	0.199421	0.0206963	0.165739	0.223422	-0.0526336	0.157325	0.103379	0.041637	-0.0492387	-0.0597116	0.0256293	-0.0640215	-0.210912	0.222909	0.0624764	0.0460214	0.0767879	-0.202708	-0.237955	-0.107213	0.0108383	-0.196742	0.195905	0.248338	0.0490489	-0.00632962	0.187089	0.0794323	-0.0682058	-0.242902	-0.428852	-0.125723	0.271636	0.00187634	0.0891491	0.106296	0.347255	0.383189	0.150969	-0.0305261	0.24675	0.222781	0.104376	0.103866	0.0627844	0.192009	-0.175902	0.191836	0.149321	0.155058	-0.0708304	-0.130968	-0.082967	0.239359	0.0573981	0.149175	-0.00710514	0.252572	0.0740536	0.056223	0.140337	-0.176867	0.0707739	0.0484448	0.185442	0.107446	0.466538	-0.125126	-0.0832999	0.0481985	0.0347684	0.19531	0.0177849	0.147382	-0.0282428	-0.167404	0.158222	0.236067	0.381709	0.123975	0.0709897	0.118397	-0.306909	-0.319474	-0.00942873	0.193563	0.0730768	-0.105295	-0.0342609	0.126056	-0.0651755	0.31431	0.0795556	0.115395	-0.141453	-0.00509987	-0.0449922	0.222493	0.0278626	-0.194953	-0.231094	-0.106676	-0.135758	0.300074	0.115473	0.0948494	0.114636	-0.197695	-0.153843	0.0192243	0.139117	0.242759	-0.0180231	-0.233386	0.180657	0.0932984	0.114089	0.0322484	0.266799	-0.00250224	0.0394394	0.261269	0.20705	0.165933	-0.0238004	0.215566	-0.450916	-0.300236	0.125056	0.0494945	0.211879	0.0357047	0.112575
GNAI2	P04899	-0.374879	0.145059	0.034713	0.155047	0.245744	0.0876297	0.262064	0.120194	-0.118134	-0.0237149	-0.0441689	0.434008	0.113892	-0.126378	0.120846	0.215509	0.170909	-0.117646	0.174731	0.103984	0.14877	-0.171387	-0.101962	0.00551913	0.395929	0.147173	-0.0630315	0.228906	0.202137	-0.148246	0.167837	0.179073	-0.37642	0.3745	0.163196	0.169142	0.151082	0.00377544	-0.0815456	0.259277	0.00812621	0.0154746	0.125061	0.306072	0.0851821	-0.137321	0.089567	-0.0109934	0.186562	0.16542	-0.333984	-0.0536527	0.246747	0.0763129	-0.18386	0.150941	0.370073	0.174967	-0.439584	-0.153802	-0.177397	-0.106697	0.207139	-0.0975833	0.163591	0.0680159	0.0147607	0.502647	0.300944	0.515336	0.251189	0.193727	-0.120635	0.115339	0.11735	0.0433519	0.0846006	0.0184627	-0.051039	0.00520456	0.111545	0.17807	-0.148162	-0.0257015	0.130632	0.35846	-0.188342	-0.413665	-0.165467	0.25859	0.1415	-0.0409336	0.0964304	-0.107646	-0.159123	0.250276	0.0843969	0.265399	-0.055966	-0.0634512	-0.0547528	0.162001	-0.0152257	0.0894101	0.110357	0.0601171	0.404753	-0.0332763	0.177335	-0.0734362	-0.400837	0.315798	-0.0152554	-0.172711	0.099931	-0.136717	-0.0702358	-0.216981	-0.167317	-0.31381	0.1919	-0.0400574	-0.0453285	-0.0691531	-0.00567501	0.0161416	-0.148039	-0.00253312	-0.106556	0.152335	-0.0956031	0.340564	0.398341	0.130419	0.0295876	0.183807	0.155021	-0.194507	0.0278076	0.169562	0.0871049	0.136931	0.213996	0.106878	0.403107	0.034609	0.17495	-0.0634397	0.145741	0.303189	-9.53103e-05	0.200655	-0.209418	-0.265293	-0.183709	0.155772	0.162357	1	0.156588	0.0516707	0.166991	0.184654	0.187362	-0.186067	-0.315404	-0.0479557	-0.097797	-0.0132571	0.149345	0.0235807	0.104895	0.121777	-0.0135186	0.000644624	0.233065	0.345102	0.0173465	0.253006	-0.0627745	-0.0570967	-0.0821894	0.145396	0.205375	-0.237229	-0.0569549	-0.184182	0.101235	0.0997572	0.226443	-0.182195	0.29733	0.0418589	-0.0539627	-0.0564064	0.0713549	-0.0164899	0.130829	0.197633	-0.0164297	-0.159813	0.103381	-0.121198	-0.0680797	0.00791827	-0.0248094	0.0474127	0.206775	-0.0567083	0.253403	0.0709047	0.0964734	-0.077305	0.0101512	-0.159471	0.0526686	0.000797045	0.160061	0.221285	-0.112919	0.145861	0.0762524	-0.177958	-0.277592	-0.230868	0.069317	-0.113402	-0.00624939	0.121343	-0.0897529	0.333612	0.435596	0.220146	-0.239418	-0.271516	-0.155845	-0.106131	-0.354163	-0.0415977	-0.00447794	-0.174284	0.0919772	0.136628	-0.0353091	0.0672736	0.254691	-0.218136	-0.0142369	0.221681	-0.175507	0.100816	-0.239946	0.010125	0.0665358	-0.0350117	0.145569	0.0601457	-0.0843158		0.157924	-0.111151	0.107985	0.0778016	0.2146	0.198939	-0.169801	0.184249	0.239249	0.211887	0.103397	0.0577059	0.0920622	0.414138	0.00293238	-0.219206	-0.0791832	0.0908375	0.181482	0.166256	0.168839	0.114994	-0.0829939	0.0268449	-0.0927862	0.0687627	0.180261	-0.157435	0.186091	-0.300788	0.194955	0.222079	0.210841	-0.0102784	0.371231	0.0167304	-0.460258	0.0324646	0.151345	0.0323953	0.153491	0.165601	-0.084004	0.124668	0.30241	0.0342574	0.142102	0.326108	-0.00506691	0.332748	-0.0432411	0.153784	0.239601	0.31007	0.00455913	0.47824	-0.00617065	-0.0484125	0.177123	-0.0337966	0.0302248	-0.0456001	0.3356	0.194532	0.167204	0.312449	0.238451	-0.142578	-0.0452767	-0.0102637	0.0347133	-0.196466	0.128917	0.170743	-0.0795537	-0.00345962	0.00379508	-0.073025	0.059204	0.239099	0.2465	0.0321424	-0.0498813	-0.0200531	-0.194191	0.119915	-0.0616139	-0.0879479	-0.124005	0.129682	0.227265	0.0303008	-0.198353	-0.372821	0.0832296	0.153844	0.316226	0.207981	-0.0169172	0.317423	-0.043787	0.0627353	0.264218	-0.190964	-0.177015	-0.279336	-0.22217	-0.203936	-0.0282855	-0.477461	-0.271376	0.143585	-0.115648	0.0698281	-0.0527233	0.0558227	-0.0195806	-0.0129649	-0.0834387	0.193712	0.219367	0.0556718	0.00114217	0.172186	0.139151	-0.122536	0.152336	0.0327075	0.38879	0.0623059	0.0971338	0.0978924	-0.254702	0.150806	0.130716	-0.0673954	0.0890494	0.11181	0.230118	0.125625	0.277288	-0.016514	0.326871	-0.127559	0.0411294	-0.0576863	0.0812355	0.221054	0.00373475	0.11666	0.0824826	0.102739	0.35959	0.0534725	-0.0988315	0.193501	0.296431	0.316467	0.150655	0.115339	0.127747	0.231613	0.23725	0.29819	0.248877	0.0140834	-0.155121	0.263984	-0.174575	0.296468	0.147947	-0.0764576	0.222337	0.113697	-0.0578722	0.225519	0.0161034	0.193519	0.117012	0.124096	-0.192765	0.291328	0.250644	0.23	0.0290625	0.0503986	0.32764	-0.0638065	0.0292716	0.0712064	0.016448	-0.0875476	0.045687	-0.220455	-0.0220886	0.0238884	-0.1933	-0.368102	-0.147443	0.186814	-0.127666	0.0425864	0.22227	0.007226	0.0610046	-0.0145522	0.0637215	-0.0983252	-0.0284807	-0.335213	-0.084467	0.175636	0.0432607	0.104518	0.124091	0.155297	0.244502	0.140117	0.0299822	0.437029	0.0372814	0.12039	0.0448572	0.313467	0.377972	0.0250506	0.252219	0.0369272	0.276977	0.0398318	0.0506694	-0.0907023	-0.0330739	0.0143166	-0.137545	0.121531	0.26047	0.0654142	0.0716993	-0.0924519	0.101669	0.0371559	0.0724832	-0.0552483	-0.0397879	0.0789911	-0.378509	-0.157132	-0.102073	0.0178395	0.605231	0.0503748	0.0326338	0.00385419	0.0163479	0.130652	-0.015387	0.108075	0.0325667	0.0176156	0.314955	-0.27878	-0.0663733	-0.121855	0.0707803	0.0382589	0.296911	0.115693	-0.041649	0.0502606	0.24546	0.075409	-0.0251241	-0.189338	0.278622	0.108893	-0.0116022	0.0110729	-0.0611257	-0.210379	-0.166232	-0.245634	0.380317	0.0179241	0.110601	0.190463	-0.178531	-0.446486	0.0666583	0.242551	0.183519	0.0391791	-0.0053936	0.0281375	0.145867	-0.0218681	0.298217	0.218309	0.310921	-0.0226147	-0.0234905	0.208918	0.194426	-0.107482	0.181714	-0.12566	-0.347947	-0.22436	0.158982	0.415394	-0.362629	0.355778
GNG12	Q9UBI6	-0.0213536	-0.0961698	-0.0221673	-0.0720751	0.110321	-0.0342922	0.134547	0.345347	-0.257845	0.178838	-0.161426	0.0195116	0.213433	-0.116023	0.221897	0.0867869	-0.024343	-0.0116649	0.143511	0.200205	-0.178099	0.330713	0.00531335	0.153593	0.0812779	-0.118866	0.0298864	0.0525336	-0.0167367	0.123247	-0.126557	-0.248097	0.162623	-0.036335	0.0232714	-0.12611	-0.165717	-0.107572	-0.0468993	0.129806	-0.0190524	-0.139634	-0.0063396	0.117492	-0.0353385	0.0754189	-0.14668	0.185652	-0.0309018	0.140178	0.0430607	0.138967	0.107906	0.0772645	0.123831	-0.128105	-0.126038	-0.193285	0.0347045	0.184901	0.0474762	0.00366502	-0.0721223	0.0649708	0.368731	0.154312	-0.159334	0.188381	-0.0446282	0.0194581	0.274902	-0.0178365	0.160308	0.119125	-0.135038	-0.0840768	0.066922	-0.200828	-0.118874	0.224845	-0.18533	0.0379209	-0.0701648	0.0488382	0.0540295	0.134756	0.166087	-0.0970187	0.212916	0.142278	-0.139426	0.0660744	-0.0551452	-0.099527	0.0376146	0.0717804	-0.0314423	0.101873	-0.115601	0.0411925	0.0612934	-0.0949626	0.163501	0.104141	-0.0852823	0.0691469	-0.100185	-0.135739	-0.0559841	0.103054	-0.0644917	0.151904	-0.213562	-0.168784	0.290374	0.0194394	-0.191482	0.0161924	0.054672	-0.0773159	-0.010528	-0.0945088	0.144822	0.12086	0.0612115	0.0958773	0.0715835	-0.024904	0.112301	0.219301	0.0201055	0.131769	-0.29674	-0.126817	0.151481	0.123915	0.0820382	0.0640976	0.0162723	-0.0624378	0.0590791	0.0130288	0.187383	-0.0698574	0.0918258	0.0976574	0.0593324	-0.289975	-0.0395586	0.0586152	0.147055	-0.0389708	0.103235	-0.191243	0.12218	0.206443	-0.0675222	0.156588	1	-0.129678	-0.0536678	0.115261	-0.0565639	0.131163	0.0931775	0.207296	-0.296506	0.0619535	-0.148492	0.160277	-0.00733056	0.0467337	-0.203365	-0.0293819	0.06446	0.105737	-0.114059	-0.0167769	-0.134514	-0.0678895	-0.0464357	0.0780121	-0.146501	0.0585206	0.0495418	-0.0989528	0.144271	0.155896	0.171115	-0.085519	0.0465087	-0.0757976	0.0303489	-0.0960884	0.154514	0.0280282	-0.0123043	0.174912	0.0542471	-0.0483748	0.042603	0.149253	0.174648	-0.0700688	0.0323459	-0.0412933	-0.0386667	-0.0218742	-0.125201	-0.0609227	0.049846	0.0505196	-0.109044	-0.00757205	-0.239224	-0.217316	-0.0963964	0.0785423	-0.0676545	0.211321	0.0976018	0.105017	0.0150664	0.015063	-0.0679398	-0.0817532	-0.101157	-0.152622	-0.15046	-0.0112791	0.166216	-0.0718187	0.00216134	0.0230238	-0.123972	0.229185	-0.162457	0.00734925	0.109368	0.0300877	-0.0964035	0.0710424	-0.144397	0.0336701	-0.0908035	0.0248898	-0.143744	0.197162	-0.0231053	0.0425209	-0.0350561	-0.166258	-0.0687327	0.0574638	-0.0767883	-0.00434277	0.0522248	0.0756553	-0.0478754	0.0353228	-0.0419617	-0.0240995	-0.0571816	-0.0312259	-0.186243	-0.098136	0.162506	0.125462	0.177355	0.00815407	0.0349541	0.131528	-0.354703	-0.025894	0.0658976	-0.00375832	0.0315109	0.0195655	0.0779057	-0.00365354	-0.0302455	-0.0605372	-0.144131	0.00236985	0.21506	0.0549363	-0.207896	0.0311898	-0.0683403	0.00939391	0.172216	-0.0722689	0.108335	0.223242	-0.0456598	-0.0416414	-0.0152645	-0.0153867	-0.15624	-0.0657227	-0.270341	0.101544	0.18831	-0.178995	-0.029102	-0.00167566	-0.203927	0.0842454	0.049395	0.197793	0.0658919	-0.134976	-0.137526	0.0958267	-0.0582282	-0.02894	0.112549	-0.0947669	0.375497	-0.219332	-0.0473267	-0.00867471	0.0727626	-0.12368	-0.205915	-0.116433	-0.0651415	0.255912	0.0462472	-0.116394	-0.0934172	-0.0280504	-0.0131274	0.0867863	0.160185	0.145407	-0.210387	0.171778	0.00777978	0.0243982	0.155868	-0.00836456	0.273726	0.276512	0.105609	-0.144634	0.126685	-0.223579	0.250784	0.0186004	0.0613576	0.066348	-0.168346	0.229582	0.0380022	0.239482	-0.0148672	-0.128821	-0.0382026	-0.142	0.00278946	0.0435842	-0.060562	0.153962	0.280293	-0.0286241	0.0908685	0.045116	-0.0608388	0.0898676	0.0877125	-0.174119	0.39713	0.051544	0.062941	0.12025	-0.182418	0.279799	-0.212509	-0.0572453	0.098958	-0.0455778	-0.156928	-0.282385	-0.108306	-0.181137	-0.0527689	0.412684	0.00142294	-0.229731	0.0606451	0.0279094	-0.112421	-0.258258	0.0419307	-0.0821221	-0.074606	-0.0874779	-0.0460875	-0.116601	0.157133	-0.144721	0.229249	-0.0440345	0.166381	0.149077	0.189147	0.0914308	-0.022495	0.125909	0.02099	-0.0677031	-0.139856	-0.0803484	-0.0948567	0.0333324	-0.0842069	0.0720801	0.0475215	-0.0211838	0.026983	0.221903	-0.0380899	-0.00154506	-0.0366237	-0.0939114	0.115993	0.00510493	0.0816392	-0.0927282	0.00991309	0.149639	-0.158939	-0.135383	-0.320618	0.00692545	-0.124834	-0.188786	0.0550559	-0.0226418	0.058335	0.20549	-0.0316247	-0.115037	-0.0211657	-0.218651	0.0387508	-0.110378	-0.0918038	0.149533	-0.28594	-0.0730474	-0.0192358	-0.0910284	-0.166437	0.292617	0.0948806	0.295174	-0.0948553	0.142549	-0.165297	0.249981	-0.184702	-0.0569032	0.16221	-0.0158069	0.0282935	0.0706457	-0.0118923	-0.00210931	-0.0321314	0.0156212	0.186176	-0.013556	-0.114523	0.0854898	0.0141987	-0.03293	-0.0616831	-0.00299637	0.0559652	0.105421	-0.0217411	0.105706	0.00361863	-0.158904	0.259707	0.235762	0.269862	0.0179956	-0.20123	0.213071	0.240913	-0.00676298	-0.0151045	-0.0846747	-0.00569599	-0.0287024	0.121953	-0.0909398	-0.120304	-0.110079	-0.0864677	0.0729761	-0.107578	-0.00774333	0.0766188	0.15813	0.252801	0.0701259	0.0494711	0.0940044	-0.136672	-0.214269	0.0317097	-0.0870826	0.276265	0.149349	0.00567724	0.150315	0.205781	0.0993062	-0.0447395	-0.0343188	-0.162485	0.152372	-0.0549702	-0.139153	-0.0293114	-0.121004	-0.102553	0.0508421	0.0841832	0.00859061	-0.0449455	-0.124992	0.088046	0.146654	0.0687163	0.150282	-0.0870791	0.114123	0.0974122	-0.0340737	0.053369	0.0907459	0.0610481	0.0938167	-0.0107154	0.0844075	0.057137	-0.0276492	-0.0797978	-0.127593	0.0467601	-0.11907	0.0395371	-0.066203	-0.0926417	-0.0348925	0.0716623	0.0421352	-0.200485	0.0979279	0.107462	-0.0906516	0.175588	0.55719	0.174191	0.0190467
GOT2	P00505	-0.325401	0.0370544	0.0511352	0.118371	0.212077	0.319147	0.161554	0.00187427	0.204441	0.145711	0.0611982	-0.218875	-0.188161	-0.0394175	-0.0468136	0.106603	0.238837	0.165672	0.00939579	-0.0436442	-0.0224388	-0.122224	-0.292874	-0.01187	0.124177	0.20634	-0.209831	-0.109047	0.186082	-0.392284	0.270089	0.180206	-0.243216	0.044147	0.00453629	0.40897	0.446025	0.0978369	0.223781	0.0234492	0.0733718	0.210844	0.281405	0.198478	0.0907101	0.155474	0.200234	-0.236037	-0.0709022	-0.233898	-0.481998	0.300585	0.107829	0.309099	-0.3217	0.330322	0.255053	0.177239	-0.281958	-0.00298807	-0.230216	-0.428366	-0.0436511	-0.418477	-0.107569	-0.0842737	0.0833949	-0.0337514	0.15435	0.0237637	0.0974653	0.265239	0.0499639	-0.00212302	0.277636	0.0734558	0.141786	0.199653	0.263748	-0.282986	-0.0133427	0.421717	-0.125982	0.0425561	0.000124752	-0.353598	-0.21672	-0.393715	-0.246725	0.0965935	0.0436226	0.0436877	0.0713228	-0.0427276	-0.125819	0.244603	0.286705	0.120889	0.100977	0.12678	0.157941	-0.0148315	-0.135286	0.137643	0.292381	0.275377	0.0308002	0.0743765	0.173066	0.0993507	0.0138019	0.107755	0.237568	-0.0332942	-0.0168885	-0.436543	-0.212323	-0.383351	-0.408817	0.124405	0.0858853	0.085957	-0.117223	0.320227	-0.156817	-0.0718432	-0.280881	0.0234425	0.11627	-0.096026	-0.154421	0.0639652	0.141148	0.21519	0.0638827	0.0639903	0.113733	-0.0956871	0.389345	0.0593978	0.171836	0.0424467	-0.102754	0.194735	0.134323	0.182104	0.367164	-0.0603347	0.193254	0.152845	-0.267826	0.248013	-0.407557	-0.267251	-0.324546	0.131156	0.206878	0.0516707	-0.129678	1	0.0717361	0.131093	0.0655477	0.0895917	-0.262612	-0.180952	-0.108983	0.140304	0.105082	0.0687349	-0.0106048	0.159663	0.301715	0.234185	-0.00915485	-0.115669	-0.0568193	0.00114727	0.134718	0.0314659	0.112909	0.346257	0.239246	-0.408872	-0.135539	-0.187024	0.00232972	0.148546	0.0412653	0.116627	-0.0587479	0.227402	0.082836	0.115941	0.00314666	0.190792	0.108311	0.179332	0.0242927	0.169907	0.0112791	0.0856186	0.0781012	0.033524	0.144603	0.0959622	0.28047	-0.0757737	0.26131	0.134134	-0.067732	-0.103091	0.447874	-0.240592	0.416044	0.348189	0.16307	0.180366	0.19315	0.0898727	-0.143095	0.112041	0.0301999	-0.243935	-0.211441	-0.330023	0.228318	0.0903766	0.28871	0.0737017	0.0130961	0.171056	-0.00577447	-0.379563	0.0362485	-0.14343	-0.462427	0.0482239	-0.375817	-0.486324	0.114986	0.161558	0.12335	-0.0301188	0.136222	-0.0587342	0.163019	0.112496	-0.284251	-0.0571302	0.072025	0.159438	0.131293	0.199841	0.0845384	0.250256	-0.299407	-0.134071	0.257117	-0.0841512	0.190028	0.199502	0.124538	0.0915732	0.388689	-0.0148153	0.135314	0.0197443	0.284254	0.216111	-0.0471945	0.0740791	0.163334	0.13081	0.182699	0.198122	0.106309	0.289617	0.287646	0.293884	-0.183681	0.147978	0.124424	-0.0731504	0.095861	-0.35788	0.415394	-0.262935	0.000564064	-0.0183242	0.319718	0.302488	-0.037374	0.268568	-0.188707	0.0646211	0.25443	0.072179	0.164535	0.148744	0.0481164	-0.0294407	0.0253646	0.106535	0.00628925	0.0204192	0.329505	0.148568	-0.416611	0.0793562	0.153497	0.0427633	0.135846	0.129655	-0.391189	-0.183314	0.0339603	0.011678	0.105731	0.14972	-0.00386942	0.225812	0.160843	0.212549	0.162093	-0.0657161	-0.0101987	0.0862956	0.118593	0.225465	0.342472	0.407929	-0.0040355	-0.261957	-0.22613	-0.251531	0.194359	0.0589509	0.104325	0.0299922	0.193484	0.161646	-0.424603	0.240234	0.0292262	0.209587	-0.0337785	0.192805	0.0805034	0.0175078	-0.308132	-0.45525	0.336697	-0.155098	-0.057654	-0.0114948	-0.411002	-0.153142	0.29593	0.219011	-0.0683931	-0.400055	-0.279097	-0.511748	-0.349939	-0.509004	-0.397622	-0.352573	-0.393945	0.0567657	0.2985	0.0216236	0.0147842	0.182219	0.0217452	0.160728	0.165102	0.129193	0.066134	0.050663	0.0538328	-0.0300011	0.159766	0.0139798	0.179932	-0.00634969	0.207874	0.210385	0.146187	-0.0437133	0.0754526	0.0933705	-0.151024	0.0124792	-0.0277093	0.0894715	0.0970411	0.104014	0.148679	0.0302936	0.147114	-0.0635138	0.0658966	0.0225693	0.0244567	0.126357	0.161226	0.0578382	0.0138078	0.145024	-0.172837	-0.0842729	-0.0211487	0.188767	0.0717478	0.180553	0.160361	0.0856845	0.141511	0.149083	0.092646	-0.0184562	0.0854794	-0.0944342	0.256062	-0.131289	-0.0736634	0.153403	0.0673557	-0.00319412	0.088944	-0.0699534	-0.0402472	0.047414	0.0508627	-0.0300283	0.00393626	0.120375	0.101838	0.0136543	0.163822	-0.0689476	0.0748448	0.158211	0.109858	0.00699411	0.0463561	0.0746851	0.121094	-0.124193	0.0634162	0.0179104	0.0538864	0.0165264	-0.200218	-0.229963	-0.192774	0.0376639	-0.158888	0.0516619	0.118234	-0.070388	0.154995	-0.0319548	-0.0089422	-0.263707	-0.279316	-0.31321	-0.107079	0.169211	-0.172401	0.152773	0.155256	0.210167	0.480442	-0.0318757	-0.0354234	0.150137	0.188869	0.307027	0.163138	0.00318145	0.118674	-0.333962	0.176112	0.241763	0.0523333	-0.0785911	-0.110482	0.0890828	0.1325	0.0938705	0.142186	0.0796956	-0.0370775	0.429197	-0.00116855	0.0426032	0.100772	0.227587	0.357647	0.0886314	0.161715	0.324824	-0.0295538	0.0103291	-0.205328	0.0339789	-0.0275883	0.174588	0.209261	-0.07921	-0.207679	0.0154906	0.202135	0.155603	0.0264139	0.0299114	0.2401	-0.297635	-0.230759	0.367734	0.169982	0.206059	-0.0494506	0.112996	0.0595801	-0.00868728	0.127582	0.0703569	-0.184421	-0.281578	0.186601	0.243424	0.168352	0.107493	0.0858041	-0.0183277	-0.0444586	-0.250167	-0.0144513	0.112466	0.0206194	0.304085	-0.174543	-0.112485	-0.00316298	0.0827115	0.360528	0.0274283	0.192403	0.32742	0.301681	-0.0868235	-0.00618389	0.276587	-0.0152473	0.0200262	-0.059588	0.295736	0.1434	0.0689537	0.169215	-0.430845	-0.415121	0.168771	0.115352	-0.0194657	0.119708	0.181623
GPC1	P35052	-0.0202509	0.354343	0.116513	0.0234544	-0.161166	0.0624008	-0.0925285	-0.00616634	-0.335435	-0.10507	0.0895381	-0.034521	0.0620041	0.108816	0.107517	-0.0740559	-0.032661	-0.0405831	0.159011	0.191194	-0.0914827	0.361417	0.0266455	-0.0395922	0.0815855	0.223968	0.141711	0.322699	0.237702	-0.0936585	0.073761	0.274209	-0.209549	0.145362	0.0579913	-0.102964	-0.125687	-0.141488	0.145046	-0.272266	-0.180275	0.207624	-0.0801366	0.0576915	0.0316327	0.197657	-0.225022	0.107079	0.0627109	0.686686	0.0325484	0.0132227	0.0562838	-0.322223	-0.174685	-0.0601168	0.297955	0.0610337	-0.0755428	-0.0542905	0.0605685	0.0859826	-0.251668	-0.0884866	-0.392933	0.0694913	0.127953	0.310746	-0.0957977	-0.0450687	0.1127	-0.190002	-0.0161886	0.0600539	-0.0633095	-0.0892238	-0.178435	-0.218594	-0.0731898	0.0320757	0.0368969	0.0197557	-0.0930796	0.24604	0.0265388	0.0500472	-0.0960939	-0.0997134	0.096404	-0.0168113	0.456341	0.0957603	0.00531497	0.0648054	-0.21131	0.00311411	0.160262	0.277677	0.180056	-0.0567177	-0.0403333	0.00187592	0.090262	0.198843	-0.149628	0.182565	0.190535	0.0716454	-0.256911	-0.0266016	-0.185978	0.0590759	-0.136642	-0.00644934	0.12924	-0.0658346	0.190665	0.129835	-0.000443585	0.101701	0.073819	0.19725	0.0743861	0.104474	-0.0231687	0.230936	0.015668	-0.069606	0.18006	-0.0822731	-0.118933	0.00738222	0.110639	-0.0733421	-0.167539	-0.0419465	-0.0857966	-0.121285	0.0783091	-0.00480055	0.0667824	0.275517	0.240716	0.116032	0.308393	-0.114846	0.0038826	-0.00149835	0.0277772	-0.10506	0.170187	0.0679945	-0.0797109	-0.185284	-0.136076	0.273364	0.0776668	0.166991	-0.0536678	0.0717361	1	0.130481	0.145973	-0.05891	0.17182	0.218656	-0.0565624	0.00804201	0.0259639	0.164385	0.122712	-0.121516	-0.0626589	0.0657553	0.00923944	-0.0904584	-0.112021	0.0502156	0.219862	0.107528	0.00971751	-0.0148542	-0.0937831	0.0723413	0.365095	0.0622799	0.0495336	0.0183883	-0.0412725	-0.0208156	0.134072	-0.0866042	-0.0778399	0.0743944	0.0606014	0.00629628	-0.0733595	-0.232628	0.0136621	0.00935461	0.07469	-0.0101565	-0.147321	-0.0104063	0.156414	-0.0293645	-0.0921665	-0.0368984	0.0432916	-0.0674475	0.105808	-0.10486	-0.0957987	0.0383864	-0.0919285	-0.179787	0.0785108	-0.140906	-0.217962	-0.115434	0.150246	0.0406136	-0.163853	0.0579779	-0.307639	0.117871	0.054876	0.126203	0.218571	-0.0933043	0.179955	0.157311	0.146411	0.0294141	-0.00711064	0.240137	-0.045914	0.175047	0.0725147	0.124416	0.247288	-0.161826	-0.0636653	0.0202286	-0.14366	0.161116	-0.0238525	0.0136075	-0.145234	-0.0210334	-0.0181401	0.214065	-0.0402409	0.179793	0.176373	-0.29831	0.149145	-0.170499	0.00753274	0.100842	0.0652083	0.323057	0.0229786	-0.0495494	-0.212272	-0.110692	0.279753	0.0380085	0.0117211	0.144767	0.0930497	0.100192	-0.159109	0.0547476	-0.148507	0.123901	-0.192583	-0.155668	0.125611	-0.0688262	0.0101106	0.103015	-0.0345406	0.180942	0.190255	0.0961314	-0.0885547	0.388648	0.274261	-0.370048	0.235352	-0.0801692	0.223217	-0.0299115	0.0108392	0.153113	-0.308049	-0.0544937	-0.107766	-0.0189529	-0.082915	-0.0512204	0.0135928	-0.0892276	0.222746	-0.361708	-0.173736	0.215713	0.0547379	0.136419	-0.0684802	0.169296	-0.012003	0.2963	0.152158	0.121188	-0.157098	-0.104683	-0.0297803	0.048135	-0.144033	-0.0364334	-0.0893795	-0.0544728	0.176615	0.0725985	-0.161828	0.147089	0.051045	0.0689081	0.044078	0.112378	0.0448474	0.1144	0.00083732		-0.240341	0.153893	-0.0136043	0.269164	-0.375373	-0.0336755	0.200439	-0.172392	0.242896	-0.163538	0.114929	-0.0482874	0.159861	-0.102223	0.0947649	0.0194221	-0.015829	-0.0850638	0.0874908	-0.0545476	0.105162	0.209028	0.173756	0.349797	0.014086	0.0746314	0.0129676	-0.0768525	-0.0263979	-0.234421	-0.0693829	0.153075	0.274455	0.0605046	0.0398297	-0.253261	0.0451768	-0.132282	0.0858805	0.229448	0.0955685	0.124057	0.0691778	-0.139861	0.0187674	0.372655	-0.185589	-0.020742	0.127851	-0.226196	0.0707912	0.199456	0.0776631	0.161342	0.052567	-0.273801	-0.190587	-0.0984576	-0.23698	-0.094965	-0.142166	0.0831584	0.111022	-0.197213	-0.077741	0.363235	0.0546022	-0.126069	0.0304499	-0.0943682	-0.212972	-0.0469192	-0.15209	-0.0435128	-0.09785	0.334425	0.0468216	0.025715	0.0199495	0.157096	-0.120133	-0.00982032	0.00100208	0.218956	-0.211556	0.0480795	0.134669	0.128936	-0.178241	0.0641199	-0.24163	-0.0615872	0.101764	0.121351	-0.0007904	0.133096	0.0635421	0.357935	0.258214	-0.157309	0.0438609	0.077105	-0.113573	0.201537	0.046584	0.00690691	-0.188924	0.0784663	-0.0862656	0.100432	-0.201893	-0.13742	-0.060804	-0.0700801	0.367532	0.175584	0.019219	-0.140323	-0.158077	-0.0828836	-0.0620851	0.33914	-0.208705	-0.105841	0.0971113	0.00512047	0.165332	-0.120738	-0.275426	0.0641767	0.275862	-0.0279481	-0.110988	-0.0888435	0.0195455	-0.271698	-0.0244153	-0.103673	-0.0412896	-0.0140233	0.146646	-0.127763	-0.0479413	0.105531	-0.158384	0.110675	0.0642846	0.238968	-0.0916656	0.0858223	0.256745	0.0876228	-0.228324	0.0574255	-0.199586	-0.055957	0.100956	-0.011502	0.137642	0.0208883	0.0513123	0.233928	-0.160023	-0.168101	-0.0153775	-0.31594	-0.0429168	0.019284	-0.0957396	-0.320666	-0.0954555	-0.0163376	0.230196	0.0630794	0.268954	0.105665	-0.00163494	-0.420411	-0.287912	0.0305742	0.285396	-0.0504582	0.0744365	0.339387	0.0102423	-0.0190954	-0.0989149	-0.103452	-0.104167	0.12369	-0.13841	0.312639	-0.150568	0.103281	-0.24577	-0.201707	0.21084	0.0833027	-0.0272603	0.148967	-0.0526876	0.0418018	-0.00199987	-0.137322	0.188935	0.0638884	-0.139355	0.087983	-0.240416	-0.165397	-0.0975852	0.0298205	-0.0345218	0.14937	-0.00364529	-0.0457363	0.0160178	-0.037951	-0.00735726	0.141724	0.261672	-0.172346	-0.175866	0.17501	-0.156453	0.0561114	-0.0639692	-0.0122207	-0.138988	-0.0663077	-0.0825115	0.1763	0.0583501	0.0122355
GPD2	P43304	-0.323959	0.336614	0.443921	0.314692	0.150563	0.112838	-0.163805	0.0209373	-0.0144047	0.160239	0.0076681	0.112743	0.132178	0.062035	0.0794204	0.0145363	-0.0301382	0.241631	0.149394	-0.0523663	0.324734	-0.137967	-0.0271538	-0.440992	-0.0196459	-0.280141	-0.118635	0.0713037	0.0500008	-0.0604328	0.0423199	0.0974463	-0.0771658	-0.0352033	-0.200791	-0.0890616	0.0617844	0.15796	0.216858	-0.119421	-0.102278	0.223552	0.184237	-0.186389	0.108194	0.238509	0.0135957	0.0731161	-0.0428172	0.20671	0.00521342	-0.181822	0.140013	0.13458	-0.0843063	0.0320134	0.160538	0.170905	0.0297707	0.0464137	-0.150391	-0.0329493	0.137689	0.0111033	0.246366	0.17061	-0.00735654	-0.132911	-0.0353508	0.0178027	0.082676	0.328233	0.407415	-0.0193775	0.16213	0.0463903	0.141371	0.108376	-0.175715	-0.11297	-0.160302	-0.0749759	-0.0130733	-0.335681	-0.0226474	0.192767	-0.192764	-0.180336	-0.171408	0.125674	-0.134464	0.135534	-0.0605768	-0.045265	0.000396088	-0.0311751	0.145544	-0.00528009	-0.00792143	-0.0181892	0.358035	-0.220305	-0.0361149	0.0546314	-0.000797376	0.107973	0.0800516	-0.145202	0.0826124	0.0341805	0.0310569	0.078584	0.118273	-0.0769591	-0.15948	-0.170146	0.0510328	-0.113825	-0.0192612	0.247767	-0.130236	0.0330154	0.193048	-0.0117193	-0.0273181	0.0339216	-0.208122	0.118877	0.0837062	-0.000851441	-0.0947004	0.202538	-0.0959614	-0.197238	-0.0021481	0.151311	0.0502629	-0.309699	0.0928862	0.115467	0.0386675	0.326872	0.112613	-0.144237	0.054328	0.220499	-0.218291	0.119562	-0.0763516	0.0202499	-0.0391235	-0.0399277	-0.197	-0.0289242	-0.201069	0.0771385	0.0589491	0.184654	0.115261	0.131093	0.130481	1	0.249234	-0.0135336	0.200115	0.0707819	0.0828355	-0.0384081	0.124674	0.19408	-0.0328853	0.257606	-0.103933	0.0862925	0.129931	0.241667	0.146793	0.280746	-0.0576923	0.20362	0.173772	0.0720344	0.0666601	-0.0614636	0.23876	0.186002	-0.210478	0.248699	-0.0799119	0.115941	-0.144736	-0.0157185	-0.0119825	0.0537472	0.0969102	0.0685196	-0.153536	-0.0194396	0.0994471	-0.0635796	0.029445	-0.0577231	-0.0240131	0.163844	0.0635517	0.0036368	0.026745	0.320427	-0.0983154	-0.0498088	-0.108717	0.107214	0.00576067	0.0103833	0.027963	0.0136419	0.0999117	0.0533277	0.0746234	-0.267308	0.0466527	0.0197651	-0.0788373	-0.173492	0.057321	-0.177521	0.0976926	0.0485217	-0.0611968	-0.250176	0.115465	0.0415711	-0.0915453	-0.0651904	0.0628651	0.462818	0.13715	0.533762	0.0632474	-0.0827436	0.117087	-0.0300326	0.061077	-0.0499314	0.103271	-0.201892	0.176425	0.0121787	-0.17723	0.0321954	-0.0172257	-0.00623831	0.00558371	0.00289268	0.0720903	-0.102526	-0.0580261	0.162669	0.243084	-0.0219916	0.0325034	0.154366	-0.14865	-0.0433073	0.107463	0.160707	-0.101443	0.188648	0.213594	-0.15142	0.014848	0.185444	0.232638	0.127825	-0.0877938	0.0065697	0.0841933	0.11706	-0.0746888	-0.0434535	-0.142264	0.235929	0.080444	0.220855	0.0935959	0.0107585	0.205798	-0.0869142	0.138636	0.149094	0.288647	0.220991	0.0470527	0.160799	-0.290733	0.13195	-0.110715	-0.0639194	0.299376	-0.0645073	-0.226076	0.171183	-0.122287	-0.0604856	0.0512049	0.389924	-0.0731353	0.290776	0.152909	-0.0310368	-0.0614165	-0.118667	-0.0265741	0.0262308	0.00784755	-0.115395	0.0615289	-0.0853008	0.220672	0.136746	0.209346	-0.102475	0.174893	-0.224738	0.296989	0.0533318	-0.129507	-0.109666	0.025788	0.00925987	0.183227	0.0494651	0.0270506	-0.00854108	0.112376	0.0988312	-0.134757	-0.115343	0.101306	0.1428	0.041741	0.0575998	0.124493	0.0222513	-0.314985	0.0192888	-0.046281	-0.100093	0.137668	-0.0940711	-0.04179	-0.042611	0.0296122	0.109644	0.244402	-0.0165371	0.0588999	0.0158208	0.136121	-0.0104601	0.138492	-0.212605	-0.202926	-0.121001	-0.229551	-0.0799151	-0.106968	0.202914	-0.0725827	-0.105739	0.321639	-0.0689799	0.299355	0.0167598	-0.00466146	0.0333508	-0.0115504	-0.0931983	0.288407	-0.025323	0.119205	-0.111704	0.251563	0.259269	0.190867	0.24169	0.211274	0.135609	-0.0355366	0.0238008	0.0010629	-0.347769	0.0887369	-0.0794685	-0.113533	0.0708657	0.186207	0.0286424	0.214336	-0.303166	-0.226262	-0.0658747	0.0746192	-0.0976986	-0.0794919	0.404544	0.060772	-0.0354406	-0.0825221	0.162837	0.151716	0.13649	0.135802	0.0742573	0.104693	-0.197148	0.0523142	0.0792392	-0.0197381	0.248338	0.212255	0.101345	-0.0213544	0.020616	-0.00706449	-0.14633	-0.0319291	0.197833	0.171774	0.0452252	0.0954793	0.0330891	0.125309	0.104468	0.00512245	0.0571874	-0.235811	0.10384	-0.0319761	0.184128	0.165461	0.162338	0.253585	0.112285	0.132594	-0.131924	0.310498	0.145871	-0.0831911	0.171734	0.257857	0.0981934	-0.0504449	-0.178081	-0.0236279	-0.270131	-0.182328	0.52097	-0.133085	0.165979	0.0581763	0.0490718	-0.118549	0.0878391	-0.0528744	-0.163223	0.148778	0.16516	-0.262003	-0.0106023	0.107381	-0.030034	0.0752675	0.0190233	0.091111	0.0155326	0.0431499	0.11676	-0.0748378	0.01958	-0.0202162	0.0467346	0.257644	0.306128	-0.0224696	0.114559	0.136427	-0.0905102	-0.0891401	-0.0524522	-0.0127399	0.0982619	0.0289129	0.0638572	-0.143511	-0.0420572	0.113881	0.200868	0.211735	0.0483964	0.00802266	-0.0701674	-0.118674	0.0608641	-0.12396	-0.0169739	0.106945	0.114294	0.147915	-0.180348	0.093301	0.0418059	-0.0460985	0.133558	-0.0402019	-0.265443	0.307317	-0.0851005	0.241617	0.075454	-0.0834545	0.0729016	0.247297	-0.135816	-0.0142708	0.13614	-0.0809408	0.0609413	0.233863	0.0176068	-0.094991	-0.159815	-0.00391191	-0.110877	-0.033687	0.0485263	0.123346	-0.457266	-0.0266497	-0.234078	-0.00481962	-0.00115734	-0.0583208	0.0666463	-0.152939	0.0886399	-0.0848057	0.0109269	0.0460606	-0.296886	0.0193812	-0.0393924	-0.071815	-0.147361	-0.0685081	0.125711	0.160537	0.142248	-0.223319	-0.0112369	0.109333	-0.00987004	0.0136338	0.232916	0.178144	0.266885	0.481753	0.320296	0.205192	-0.149541
GPX8	Q8TED1	-0.0526729	0.0329865	0.022836	0.0542386	-0.193691	0.0637886	-0.0492116	0.0129719	-0.0926472	0.00478834	-0.0733263	0.0777722	0.289147	-0.283356	-0.0723111	-0.0182638	0.0480928	0.0434502	0.0442252	-0.287464	-0.0826016	-0.0424163	-0.059217	-0.215934	0.0166273	0.054223	0.130154	0.196314	-0.0052433	-0.12844	0.054787	0.498694	-0.196674	0.0448323	0.0143015	-0.049177	0.0767642	0.00406431	-0.00666789	-0.12753	-0.206143	0.146196	-0.00997661	0.0518844	-0.0575976	0.0808828	0.0367043	0.000601177	0.0123392	0.0249912	0.0622155	0.100898	0.332306	-0.330688	-0.106342	-0.0218416	0.269514	0.172773	-0.105843	-0.0474581	-0.0839129	0.0340023	0.288081	-0.112001	-0.0751076	0.0874182	-0.390249	0.36035	0.121695	0.0377444	0.0712458	0.105538	-0.17961	0.345468	0.101034	0.0193409	0.141544	-0.0669001	-0.0699111	-0.122749	0.0659651	0.122923	-0.0209439	0.275065	-0.0515067	-0.0311719	-0.00469306	0.0160548	-0.19239	-0.195852	0.104497	-0.122714	-0.0137147	-0.00590557	0.127819	-0.0773071	0.116847	0.0229299	0.0107008	0.040186	0.162369	0.327336	-0.225281	0.17473	-0.0582385	0.191626	-0.0662759	-0.00698524	0.1912	-0.0158654	-0.132367	-0.0195367	-0.143199	0.229438	0.116723	-0.217595	-0.120423	0.0455329	-0.113066	-0.0772565	0.095717	0.268422	0.012329	0.00638625	-0.0684885	0.106732	-0.0139268	-0.0421444	-0.221382	0.157711	-0.0884994	0.356466	0.0378281	-0.0149757	0.0393899	0.198968	-0.350969	-0.114296	0.241861	0.242496	0.0234205	0.28056		0.326475	0.109812	0.16641	-0.0102947	0.18134	0.0175003	-0.0910379	-0.151625	0.233804	-0.174884	-0.354533	-0.178462	-0.0903856	-0.138761	0.187362	-0.0565639	0.0655477	0.145973	0.249234	1	-0.191404	0.0962864	-0.102534	-0.0851532	0.131634	0.167833	0.244739	0.0729885	0.0950933	-0.0688337	0.084855	0.113299	0.10524	0.0323727	0.0718535	-0.18738	-0.173443	-0.200695	0.149927	0.209296	0.143007	0.0301882	-0.00141547	-0.000578778	-0.0318628	0.193501	0.00284412	0.0116449	0.0930059	0.160656	0.0761506	-0.0679667	0.000964514	0.0299235	-0.158496	-0.208287	0.0107809	-0.153747	0.0737014	-0.00739147	-0.00954615	0.168737	0.0651044	0.0938125	-0.0318796	0.194589	0.164259	0.0966828	0.122576	0.0150762	0.00336949	0.116137	0.0685848	-0.0675729	-0.0774879	-0.0910114	0.349789	-0.137785	-0.00623533	-0.165611	-0.0817472	-0.261348	-0.142311	0.0609821	0.216006	0.103406	0.000847747	0.27423	0.136362	-0.0604029	-0.0745359	0.16776	0.132059	0.14338	-0.0522812	-0.0450751	-0.0646581	-0.211346	0.138723	0.156539	-0.0183915	0.0303571	-0.212476	0.0682348	-0.168538	-0.0146668	0.220118	0.144187	0.171117	0.30835	0.0760856	0.0921379	-0.0719496	-0.046269	-0.044389	-0.014379	-0.166901	0.100764	0.510414	0.0101871	-0.13877	0.0902504	0.378895	0.0890828	0.310331	0.120096	-0.152577	-0.0533309	0.285273	-0.193391	0.0124498	-0.106953	0.0166498	-0.0763411	0.0732068	0.0876103	0.0363766	0.0121861	0.15547	-0.00263238	-0.23167	0.0297624	-0.0886286	0.022293	0.036891	0.0637937	0.248394	0.158053	0.0360863	-0.137004	-0.0624426	-0.0760579	0.142273	-0.298206	-0.0228611	-0.195445	-0.0465506	-0.0944623	0.0759167	0.164513	-0.176683	0.202863	0.0882983	0.0805224	0.223131	-0.0624766	0.0226444	0.108246	0.12911	0.0772432	0.410218	0.248009	-0.153733	0.0126557	-0.32152	0.231903	-0.161391	-0.0655577	0.141957	0.0168736	0.0827975	-0.0221199	-0.0864947	0.017875	0.223688	0.152053	0.0862808	-0.0767759	-0.147698	0.16357	-0.0731899	-0.131485		-0.13196	0.0185516	0.179796	0.489419	0.0539098	0.0563416	0.0813875	-0.147526	-0.346211	-0.0646359	0.182834	0.125529	0.0822017	-0.251567	-0.0427311	-0.0792736	0.182936	0.140957	0.241687	0.0981683	-0.0420649	-0.125134	0.115461	0.159254	-0.181524	-0.329471	0.149495	-0.0292495	-0.0456781	-0.0225094	-0.109148	-0.0791918	-0.0497549	-0.312401	-0.028212	-0.0313925		-0.0460346	0.155666	0.21804	0.113149	-0.0577824	0.111318	-0.00472443	0.0347766	-0.00286546	0.0472277	0.0474263	0.170352	0.243031	0.0883446	0.104003	-0.294263	0.134035	-0.141847	-0.215171	-0.0143688	0.230069	0.0145492	-0.0199534	0.0225963	-0.180344	0.0780752	0.268734	0.054672	-0.000537111	0.216805	-0.0785773	0.141065	0.127946	0.0439042	0.336657	-0.166595	0.104414	-0.0575626	0.375244	0.16726	0.155376	0.198772	0.372495	0.0111513	0.140876	0.113412	0.0225145	-0.103615	0.0619491	0.116731	-0.0726953	0.0333	-0.207995	0.00639658	0.250836	0.0044823	-0.125508	-0.0124327	0.0809624	0.35918	-0.201993	0.098478	0.127836	-0.124568	0.336446	0.109166	0.0500432	-0.0770735	0.10558	0.189654	0.0996503	0.0398332	0.189248	0.340013	0.163848	0.0701019	-0.0589794	0.213553	0.00289799	0.0905505	-0.015467	-0.2759	-0.302962	-0.246895	0.241896	-0.0764152	-0.269431	0.183211	-0.146891	-0.0737203	0.0962619	-0.197526	-0.175432	0.00964358	0.0931129	-0.0802572	0.0898777	0.197305	-0.0681891	-0.153655	-0.138362	0.0307017	-0.108633	-0.0673306	0.1006	-0.0488295	-0.0016625	-0.0838616	0.118067	0.108474	0.171432	0.0525841	0.187268	0.170084	-0.033358	-0.0751591	-0.0485494	-0.376196	0.363282	0.0317663	-0.202879	0.129205	0.0577497	0.231355	0.101426	0.12939	-0.264987	0.201936	0.0136546	0.1759	0.167697	-0.184824	-0.168404	0.132092	0.148534	0.25492	-0.159382	-0.260822	-0.430388	0.114213	-0.170693	-0.0183963	-0.0311053	-0.0802696	0.0738533	-0.00351945	-0.0827205	-0.185209	-0.0482166	-0.150636	0.0226265	0.201405	-0.0768134	-0.143737	0.0030251	0.0197248	-0.119919	-0.142518	-0.413849	0.297975	-0.169049	0.0940765	0.0230865	0.255974	-0.0829653	0.186742	-0.201751	0.176013	-0.134817	-0.0287738	-0.0281624	-0.00924787	0.171515	-0.123142	-0.135728	0.185575	0.0561917	0.154488	-0.00789327	0.115163	-0.036654	0.27215	-0.0493587	0.0851646	-0.0144252	-0.145164	0.0237574	-0.070919	-0.0604963	0.0298275	-0.195877	0.0651864	0.0322052	0.0323076	0.163709	0.216147	0.157713
GRSF1	Q12849	0.34611	0.0443303	-0.118755	-0.00867401	-0.0689134	0.160677	0.0239125	0.114812	-0.00907122	0.0279352	-0.205517	-0.291431	-0.176272	0.153835	-0.130923	-0.0494643	-0.0941077	0.104771	0.0755052	0.027753	0.000795253	0.16456	-0.171013	-0.0785379	-0.16106	-0.158072	-0.0610302	-0.0341379	-0.0313295	-0.00363853	-0.141453	-0.215362	-0.185988	0.0600029	-0.227866	0.0245611	-0.0373492	-0.0636296	0.116894	-0.164791	0.0473134	-0.106051	-0.0102431	0.211679	0.209151	0.00964302	0.141321	0.0742138	-0.279728	0.0153837	0.0458243	0.0434558	0.149098	-0.00484332	0.0899528	-0.0561577	-3.34535e-06	-0.157624	0.10818	0.218196	0.054788	-0.00502858	-0.173716	0.0599285	-0.107632	-0.122958	-0.0538684	-0.350783	-0.0989107	-0.117139	-0.0455624	0.0699139	-0.0818529	-0.0618989	-0.0959842	0.226786	0.0676346	0.0343486	-0.0849554	0.0358886	0.173696	0.163773	0.048975	0.296069	0.048107	-0.232955	-0.151654	0.0530061	-0.0634196	0.218511	-0.0103666	0.205367	-0.029001	-0.0451986	0.0285554	0.0889197	0.184804	0.0593224	0.189635	-0.159745	0.134655	-0.107832	-0.0730484	-0.0241038	-0.129518	0.22525	-0.202791	0.0605117	0.301005	0.273093	0.106996	-0.045033	0.291294	-0.110034	0.155781	0.048334	0.127539	0.148406	0.104663	-0.0701436	0.092347	0.0507025	0.099857	-0.000447957	0.313465	-0.045073	-0.0896561	-0.145572	0.322285	0.239789	-0.0826408	-0.194159	-0.107604	-0.0573507	-0.0232805	-0.0241419	0.375529	-0.0882661	0.25917	-0.094113	0.277687	0.00864105	0.118719	-0.0697647	-0.212959	-0.0383346	0.115347	-0.0917846	0.109211	0.14422	-0.0144318	-0.147439	0.0635564	0.00820299	0.0987624	-0.234475	0.0254509	-0.186067	0.131163	0.0895917	-0.05891	-0.0135336	-0.191404	1	0.136682	0.0894021	0.42745	0.0332259	-0.127502	-0.059069	-0.0302266	-0.08344	-0.0644663	-0.0339193	0.0468568	-0.116787	0.00426437	-0.0822595	-0.0731169	0.0639775	0.0518203	0.0424217	0.0394165	0.0288719	0.0604256	0.190258	-0.139059	-0.117471	0.0427697	-0.0515107	0.00954021	-0.0166023	-0.0155015	0.0685577	-0.130933	-0.0171528	-0.0854729	0.148016	-0.118257	-0.0632792	-0.11084	0.138859	0.0445348	-0.113566	-0.0318293	0.167759	0.358132	-0.161238	-0.126026	-0.128166	-0.1066	-0.0209197	0.0815058	-0.0419635	0.0189864	0.0123956	0.226757	-0.0898526	-0.00975844	-0.0311909	-0.0785845	0.0542511	0.0964144	0.0518836	-0.140323	-0.0323299	-0.269954	-0.237309	-0.129212	-0.180414	-0.00401055	-0.167085	0.121242	0.178851	-0.241719	-0.063204	0.0736583	-0.196645	-0.0594021	0.0724638	-0.07028	0.0380934	0.257993	-0.0354271	0.0414514	-0.142819	-0.255999	0.0886167	0.193113	0.341582	-0.239813	-0.182255	-0.0255078	0.22297	0.244791	0.0379057	-0.129967	0.091249	0.00410336	-0.0493928	-0.173286	0.00978201	-0.142288	-0.319031	0.267924	-0.269109	-0.11221	0.262815	-0.02026	0.18406	-0.250359	-0.318274	-0.18766	0.0680757	0.00559972	0.0202584	-0.0441178	0.025239	0.0381239	0.0884094	-0.116067	0.197532	-0.152417	-0.0541858	-0.012089	0.14624	0.139244	0.178624	0.051479	-0.102859	0.0643259	0.0136518	0.153471	0.068881	0.247027	-0.00899528	-0.00569675	0.0750004	-0.0335603	-0.0102221	-0.0557519	0.0731795	-0.0318139	0.15595	0.141092	-0.107386	-0.0814465	0.0839027	0.0766236	-0.11863	0.107486	0.148557	-0.153499	0.0883007	0.164828	0.125319	-0.048174	0.129728	-0.0757962	0.0798357	0.0736401	-0.0172602	-0.0128166	-0.060354	-0.0347476	0.160668	-0.366789	0.162948	-0.0279339	0.00317099	0.111229	0.135645	-0.17455	-0.238605	0.0295121		-0.00136777	-0.0289543	0.11765	-0.00553652	0.244743	-0.0177294	0.399817	0.3754	0.0528797	-0.0550812	0.28756	-0.147488	0.0594264	0.00641091	0.157806	0.117809	0.114288	0.0337726	0.0565269	0.0124295	0.153286	0.228038	-0.106137	-0.250495	-0.0399432	-0.0795327	0.00723767	0.060192	0.192608	0.0344923	0.17419	0.0137308	0.00517956	0.170233	0.167324	0.112275	-0.0788396	0.373336	-0.0881004	0.0520281	-0.206964	-0.140249	-0.0934733	-0.075415	0.106413	0.00668879	0.0672395	0.00841902	-0.0491879	0.0579763	-0.0517769	0.210146	-0.0420808	-0.107123	0.0871527	0.0733216	-0.060827	-0.169654	0.234207	-0.120432	-0.0763748	-0.0769614	0.0470116	0.0216589	-0.144185	0.100866	0.185887	0.100764	0.0987618	-0.0785672	-0.0350236	0.131515	-0.256377	0.171203	-0.0355633	0.0886893	0.0821885	-0.014864	-0.0914842	-0.148338	0.224417	0.156931	0.268614	-0.0962814	0.195437	-0.161475	0.0482818	-0.212834	0.0209834	0.0750215	0.324968	0.0570998	0.0556185	0.0271409	0.0150394	0.0772197	0.160256	-0.163076	0.0441301	-0.0813454	-0.00409777	-0.232523	-0.164103	-0.0990496	-0.0579805	0.0427139	0.026737	0.0548189	0.162259	-0.00348695	-0.096755	-0.185551	-0.00181043	0.0648702	0.0198402	0.139641	0.178824	0.153273	0.0726405	0.11544	-0.050536	-0.336009	-0.0477163	-0.018716	0.0884164	0.0076498	-0.109531	0.0258886	0.132346	-0.0678836	-0.00896069	0.0931447	-0.0779396	-0.089672	-0.300998	0.00123709	0.0401695	-0.158349	0.128937	-0.374259	0.093417	-0.0791414	0.00861099	-0.0430002	-0.150431	-0.281239	-0.190963	-0.0814583	-0.0713914	-0.0933148	-0.118848	0.249163	-0.0491597	0.158093	0.222422	0.154734	-0.0802061	-0.0622497	-0.0990426	-0.0120241	-0.0299825	-0.064345	-0.0420894	-0.0143486	-0.0912789	-0.173597	-0.116761	0.105323	-0.0115685	0.130138	0.0966025	-0.0316331	-0.226419	0.0775152	0.101206	-0.404871	-0.160499	-0.194457	-0.225931	-0.123822	-0.0809216	0.15312	0.0195612	0.250017	-0.0173979	0.218646	0.141586	-0.0201908	-0.376625	0.00173193	-0.137627	0.0327707	-0.157796	-0.133414	-0.130692		0.0678534	0.257907	0.189117	-0.194938	0.0524875	0.202252	0.0397849	0.454724	-0.195143	-0.0249637	-0.0583777	0.160774	0.0707508	0.0979232	0.0428292	0.208825	0.0660135	0.0425325	0.12434	0.171364	-0.126965	-0.0148104	-0.055585	0.103251	0.254915	-0.145195	-0.0171985	0.00549338	-0.0204112	-0.0352608	0.0216734	0.281982	-0.0175988	-0.276955	-0.0806685	-0.0838818	-0.18567	-0.232771
GSDMA	Q96QA5	-0.0118131	-0.102825	0.493734	-0.223112	-0.0899778	-0.0223621	-0.254761	-0.0852164	-0.260807	0.322381	0.255205	0.230318	0.249123	0.367882	0.173116	-0.16036	-0.274225	-0.112122	0.0346995	0.0337378	-0.122717	0.344942	0.0838057	-0.192421	-0.208821	-0.0863855	0.230455	0.130942	-0.302715	0.461794	-0.218948	-0.15553	0.196521	-0.247413	-0.0121437	-0.392488	-0.301236	-0.099554	-0.159962	0.127046	-0.253109	-0.0313879	-0.323765	-0.243813	-0.0405132	-0.305698	-0.311167	0.368541	-0.0479585	0.153014	0.501971	-0.235322	-0.329055	-0.228325	0.177011	-0.239357	-0.378754	-0.239685	0.42784	0.125583	0.418047	0.424438	0.186213	0.434462	-0.156832	0.00800107	-0.162523	-0.289407	-0.224292	0.0695092		0.0588617	0.168293	-0.0308548	-0.347937	-0.36475	-0.237044	-0.245786	-0.348354	0.145943	-0.331492	-0.0658335	0.374444	-0.136126	-0.254041	0.00766842	0.0845515	0.375157	0.336762	-0.216589	0.109552	0.204999	-0.0416128	0.193171	0.270127	-0.198497	-0.0930082	0.0666437	-0.244929	-0.0886026	-0.115094	-0.0407512	0.176659	-0.128823	-0.240335	0.145372	-0.0321533	-0.0987195	0.0450068	0.0558959	0.240419	-0.0757507	-0.116059	-0.154712	-0.0745532	0.370731	0.288371	0.4457	0.469058	-0.158578	-0.20392	0.0287398	0.277329	-0.0171778	0.147637	0.0761468	0.204303	0.13318	0.0254235	-0.0665161	0.182417	-0.124189	-0.416367	-0.276097	-0.184048	-0.162127	-0.00204258	0.100145	-0.188428	-0.0234059	-0.159726	-0.0706165	0.712552	-0.147516	-0.106553	-0.215679	-0.0764279	0.138892	-0.22281	0.0101865	0.204185	-0.290635	0.482206	0.253326	0.327839	0.374332	-0.25698	-0.315404	0.0931775	-0.262612	0.17182	0.200115	0.0962864	0.136682	1	0.257074	0.0824839	-0.254745	-0.152025	-0.164657	-0.126181	-0.0965611	-0.154788	-0.314455	-0.161967	0.019709	0.0649576	0.0164019	-0.184406	0.0215948	-0.0155984	-0.195021	-0.30372	0.477021	-0.217718	0.101391	-0.129718	-0.0380471	-0.0989808	-0.0883781	-0.0879435	-0.199949	-0.0531923	-0.0581126	0.158398	-0.211249	-0.18686	-0.210137	-0.201575	-0.0830521	0.115903	-0.0110299	-0.0589182	-0.240993	-0.13535	0.0772569	0.0984774	-0.150891	-0.287162	-0.257945	0.0461282	-0.0603129	-0.473692	0.105165	-0.437211	-0.367071	-0.0808789	-0.30502	-0.127453	0.554455	0.0029837	0.165589	-0.0110943	0.157206	-0.0886813	0.196225	-0.160165	-0.178026	-0.25136	-0.146659	-0.276414	-0.147751	-0.0565794	0.404892	-0.00322137	0.081022	0.54468	-0.0137583	0.649186	0.542798	-0.0555519	-0.177017	0.199402	-0.20469	0.176711	0.222979	-0.185858	-0.162186	0.198569	0.0316143	-0.0452804	-0.000516549	-0.138386	0.208872	9.82138e-05	-0.247469	0.341517	0.5734	0.0703419	0.251745	-0.133273	-0.106608	-0.177906	-0.0387694	-0.168102	-0.199215	-0.152449	0.013381	-0.178362	0.277473	-0.273129	-0.336196	-0.195006	-0.0545632	-0.0886197	-0.14725	-0.428537	-0.122627	-0.174858	-0.275091	0.193045	0.131093	0.0511975	-0.0860313	-0.0358147	0.401677	-0.545599	0.455771	-0.0483219	-0.204775	-0.106369	-0.419037	-0.295383	-0.4668	0.0142013	-0.0887171	-0.0850269	-0.352124	-0.00394609	-0.314342	-0.111185	0.0390333	-0.0594631	-0.075224	-0.114037	-0.320701	-0.00512376	0.00496783	0.578513	-0.111962	-0.111684	-0.108795	-0.234605	0.250865	0.428874	0.105214	0.147583	-0.324386	-0.00800264	0.212495	0.0585941	-0.373323	-0.108086	-0.35288	-0.127339	0.116108	-0.00479031	-0.11375	-0.105809	-0.0934452	-0.287141	-0.354477	0.0768077	0.286839	0.347994	0.103297	-0.378616	-0.118652	0.16205	0.239506	0.0503905	-0.0754021	0.370608	0.100136	0.0356382	-0.181903	-0.139144	-0.392134	-0.25217	-0.0272182	0.281086	0.533602	-0.202097	0.182076	-0.0495536	-0.0354085	0.650121	0.109851	-0.283085	0.114319	-0.0796551	0.21927	0.295737	0.286013	0.203807	0.40127	0.357435	0.386257	0.367079	-0.0195501	-0.146687	0.0667163	-0.432569	0.0990898	-0.0655153	0.162043	-0.0105507	-0.337315	-0.114781	5.63892e-05	-0.0595396	-0.142089	-0.179433	0.388668	-0.241014	-0.293835	-0.252723	-0.0879012	-0.299467	-0.458148		-0.117082	-0.0623203	-0.111429	-0.142462	-0.375968	-0.211111	-0.162064	-0.354244	-0.193873	-0.10319	-0.033149	-0.245207	0.121742	0.0592273	-0.0818582	0.0926134	-0.0659399	-0.144247	-0.251506	-0.0646721	-0.0714296	-0.0238451	-0.202907	-0.120051	-0.11755	-0.242774	-0.0609209	-0.279604	-0.169062	0.0209535	-0.126954	-0.219212	0.0449079	-0.132061	0.0112979	0.0656538	-0.261268	0.0995419	-0.0347559	-0.0401944	0.158582	0.126939	-0.184883	-0.232179	0.0383763	-0.236857	-0.0547812	-0.0307605	0.0957563	-0.0757558	0.257429	0.0416079	-0.176228	-0.220521	-0.143479	-0.0788041	0.0734675	-0.134767	-0.0896319	-0.0805169	-0.0181569	-0.0783163	-0.10008	0.198903	0.103063	0.132277	0.0302657	0.214006	-0.067345	-0.186983	-0.226072	-0.48331	-0.0774397	-0.141272	0.0258613	-0.00748864	0.493419	0.333055	-0.212043	-0.0842178	-0.247922	-0.170191	-0.121411	-0.307176	-0.443093	-0.0264523	-0.106721	-0.218218	-0.343394	0.0157735	0.0727279	0.0193179	0.404099	-0.474026	-0.176159	-0.159504	0.220984	0.0764831	0.0213536	0.235524	-0.0912185	-0.0540217	-0.102158	-0.0913581	-0.145111	-0.108954	-0.0498793	-0.0303478	-0.193779	-0.267644	-0.249136	0.125638	-0.117617	-0.0208473	-0.193249	-0.018813	-0.0104509	-0.00590511	0.00804095	0.230606	0.00469485	0.168389	-0.212656	-0.278467	-0.203939	0.316526	-0.16514	-0.251697	0.531695	0.603216	-0.429673	-0.0808357	-0.107619	-0.393248	-0.0576635	0.00577243	-0.0417994	-0.299597	-0.0894686	0.30849	0.0225553	-0.229199	-0.341893	-0.260331	0.148877	0.0728934	-0.0818706	0.250282	-0.00556223	-0.0613858	-0.149437	0.197114	-0.264995	0.0618181	0.0448417	-0.052518	-0.136832	-0.251917	-0.144139	-0.150848	-0.229548	-0.250297	0.239141	-0.316569	-0.264109	0.0224113	0.0610058	-0.0902167	-0.295866	-0.211605	-0.182429	-0.396323	0.680185	0.452425	0.355724	-0.300108	0.294195	0.0155881	-0.335652
GSN	P06396	0.280905	0.224927	-0.00478865	0.0234896	0.025363	-0.11025	-0.170245	-0.0860117	-0.0404257	-0.010948	0.217194	0.0318563	0.109104	0.212414	0.308565	-0.139529	-0.152425	-0.04419	0.12072	0.0719261	0.0323001	0.352316	0.190929	0.153016	0.00563186	0.0953808	0.253475	0.288667	0.0153244	0.255782	-0.292125	-0.111041	0.260477	0.107205	-0.0854022	-0.32423	-0.423055	0.0256555	0.0291649	0.0775842	-0.11992	-0.0863252	-0.160193	-0.0182728	0.0505768	0.0755927	-0.269615	0.353084	0.0445071	0.479308	0.144325	-0.190047	-0.0770095	0.0512628	0.375129	0.0956925	-0.0895951	-0.0291705	0.316466	0.386994	0.395977	0.228723	0.0193885	0.191104	0.155471	0.112452	-0.0982008	-0.265093	-0.0873556	0.0754866	-0.290829	-0.105143	0.167963	0.0115135	-0.202761	-0.14364	-0.0985844	-0.239224	-0.186557	0.501383	-0.157909	-0.113846	0.220299	-0.103049	-0.107115	0.130149	0.276411	0.248286	0.302899	0.124995	-0.0492272	0.0755799	-0.00673316	0.344348	-0.212253	-0.264188	-0.197535	0.0232547	-0.0611635	0.0146871	-0.263683	0.140338	-0.0609266	0.136445	-0.211548	0.0495677	0.0373698	0.00466318	-0.28046	0.0587251	0.0386658	-0.0255282	-0.164453	-0.141453	-0.151057	0.370872	0.143809	0.301245	0.234316	0.00453445	-0.020561	0.0212758	0.257639	-0.156391	0.250418	-0.15659	0.462843	-0.159545	0.108644	0.110362	0.215584	0.0376476	-0.304617	-0.223221	0.0304836	-0.0344119	-0.164674	0.287768	-0.155907	-0.220898	0.0128505	0.109288	0.172485	-0.125702	0.235648	0.229101	-0.0945541	0.160488	-0.0679961	-0.0670482	0.528966	-0.248653	0.262182	0.266505	0.441171	0.0941772	-0.0452685	-0.0479557	0.207296	-0.180952	0.218656	0.0707819	-0.102534	0.0894021	0.257074	1	0.0557858	-0.179296	-0.115809	-0.0476584	-0.0296742	0.0137229	-0.205329	0.014382	-0.136227	-0.0340648	-0.232655	-0.116184	0.0580669	0.156623	0.151774	-0.106795	-0.33153	0.391219	0.296398	0.389981	-0.113355	-0.112322	0.0217498	0.011201	-0.0894407	-0.21283	-0.231764	-0.145524	-0.0315298	-0.131823	-0.0299828	-0.043098	-0.155291	-0.0487582	0.121	-0.214407	-0.047223	-0.137181	-0.121636	-0.0705674	-0.0433075	0.0469476	-0.186755	-0.122637	0.24995	0.190537	-0.342168	0.312996	-0.34487	-0.361726	-0.0848084	-0.100635	-0.12946	-0.0658515	-0.202584	0.252705	0.272729	0.224577	0.265944	0.236909	-0.0536098	-0.0665962	-0.247549	-0.344972	-0.153239	-0.13845	0.246332	0.195713	0.0819168	-0.0289284	0.298844	-0.274456	0.247345	0.283069	0.243566	-0.105916	-0.0467455	-0.144064	-0.177585	0.117147	-0.160371	-0.00619187	0.236677	0.0131763	-0.0247685	-0.199013	-0.201084	0.0143233	-0.0953058	-0.326675	0.110612	-0.203968	-0.127024	0.248921	-0.0601441	0.144742	-0.168418	-0.290171	-0.164778	-0.0667076	-0.151844	0.110652	-0.0548807	0.101794	0.0978042	-0.0256678	0.0334775	-0.135102	0.0191639	-0.216632	-0.389722	-0.180915	-0.139765	-0.281309	0.295083	0.0916174	0.0391975	0.0581721	-0.0337579	0.306913	-0.156809	0.169859	-0.0730499	-0.13059	-0.080221	-0.146657	-0.0907474	0.116712	-0.111358	-0.0861944	-0.17621	-0.311102	-0.186955	-0.133757	-0.106527	0.0431721	-0.0514567	-0.0945079	-0.0939653	-0.24783	0.142964	0.00646442	0.0489512	-0.162029	-0.0855139	-0.0558351	-0.0526299	-0.0234593	0.186763	0.013584	-0.033717	-0.091983	-0.0203879	0.085001	-0.0102552	-0.0322695	-0.0362721	-0.169841	-0.0751528	0.0601183	0.0553112	0.170956	-0.118945	-0.20649	-0.306162	-0.124536	0.255184	0.321812	0.280074	-0.0977027	-0.293353	0.0769695	0.0499044	0.363859	-0.160296	0.141207	0.315294	-0.0436741	-0.0303699	0.0271637	0.0611862	-0.257417	-0.243408	-0.192424	0.246476	0.238366	-0.131993	-0.256193	0.108155	0.170384	0.125709	-0.144814	-0.152391	-0.0246932	-0.0958073	0.203457	0.184618	0.233071	0.416919	0.0091128	-0.173078	0.43976	0.321986	0.0733025	0.0185308	-0.0926942	-0.0459823	0.143216	-0.16641	0.176676	0.128382	0.174844	-0.0135132	-0.16306	-0.12175	-0.0757133	-0.211792	0.0833268	-0.124723	-0.276865	-0.0783797	0.287606	-0.100086	-0.274746	-0.0658168	-0.169019	-0.0665577	-0.0835162	-0.11482	-0.174171	-0.250671	0.0684567	-0.245633	-0.171488	-0.192077	0.26387	-0.121886	-0.0216564	-0.0176514	-0.209592	-0.102583	-0.197841	-0.0735393	-0.0860718	-0.116162	0.191732	-0.185556	-0.320299	-0.118968	-0.254655	-0.321794	-0.10114	-0.085004	-0.0874356	-0.180305	-0.357354	0.0348078	-0.19042	0.116748	0.0826907	0.219202	-0.120859	0.132734	-0.0311197	-0.251921	0.0468826	-0.0648326	-0.127517	-0.0733266	-0.163021	-0.0683081	-0.0347411	-0.149814	-0.178729	-0.0854508	0.114062	0.171867	-0.157526	-0.0241495	0.0708598	-0.124746	-0.11326	-0.11503	0.277732	-0.2299	0.111907	-0.213953	-0.0209255	0.219262	0.231424	0.287834	0.258854	0.407837	-0.0311733	-0.0987689	0.0113789	-0.0677479	0.147608	-0.0881328	0.212913	0.467707	0.306864	0.388855	-0.142102	-0.191554	-0.28851	-0.117208	-0.107691	0.00635291	0.0120226	-0.155624	-0.32151	-0.17446	-0.151092	-0.282698	-0.234875	0.015385	0.291622	-0.123264	-0.0189176	-0.322373	0.24468	0.108892	-0.0512739	-0.0564868	-0.0661855	0.0735829	-0.011508	-0.300789	-0.0576363	-0.109632	0.228344	-0.0924909	-0.216739	-0.0641837	-0.186441	-0.156265	-0.214452	0.012751	0.00993063	-0.149293	-0.0281243	-0.0547118	-0.1072	0.00995106	-0.139883	-0.0488351	0.0179425	-0.201601	-0.0737451	0.143754	-0.00133975	-0.140421	0.295384	0.340172	-0.0871341	-0.217439	-0.173292	-0.125423	0.0663818	0.217608	-0.14826	0.0478712	0.0519955	0.0587016	0.479297	0.115738	0.0952341	-0.156345	-0.224404	0.18005	-0.000364062	0.142473	0.226513	0.179091	-0.151269	-0.250828	0.0427101	-0.119487	0.307926	0.0322047	0.0161507	-0.203594	-0.230365	-0.0121935	-0.208997	-0.288099	-0.0465599	-0.307293	-0.175948	0.141571	0.11533	-0.0741997	-0.195635	-0.29263	-0.0272885	-0.323106	0.237354	0.217948	0.103613	0.100969	-0.0633629	0.0321398	-0.150572
GSTP1	P09211	0.0388896	0.348077	0.271722	0.232327	-0.290969	0.234875	-0.0483524	0.163473	0.0980541	-0.369535	0.198569	-0.132527	0.0832786	-0.25449	0.0583421	-0.223137	-0.11774	0.246668	-0.0514366	0.0789035	0.21621	0.127618	-0.000448726	-0.233177	-0.170542	-0.0297777	-0.139963	0.261274	0.00561104	-0.137427	-0.47878	0.125268	-0.250769	0.0453524	-0.224511	-0.121315	-0.117986	-0.0168469	0.137692	0.158147	0.0228971	-0.0603704	-0.23645	0.0751383	0.238891	-0.118481	-0.162484	0.054689	-0.0531903	-0.159022	-0.127455	-0.161326	-0.03221	0.255841	0.0328693	0.15302	-0.126125	0.221055	0.312928	0.367025	0.110746	-0.172072	0.577321	0.0187928	0.181252	0.267174	0.0729242	-0.359236	0.072712	0.0880453		0.293267	0.0183594	-0.0105384	-0.193781	0.198322	-0.209003	0.151661	0.0880865	-0.166959	0.113111	-0.0603559	-0.0347607	0.297423	0.0380062	-0.154208	-0.0827052	0.366203	-0.0575833	0.0423226	-0.225525	-0.10063	0.403201	-0.00555711	-0.147827	-0.0788101	0.183061	-0.171397	-0.0304023	-0.0535987	0.181943	-0.288951	0.122165	0.122492	-0.161786	0.195089	0.0638013	0.0987278	0.135541	0.194132	0.0935089	0.239689	0.218793	0.397813	0.0145151	-0.119189	0.203601	0.0542571	-0.214042	0.0689656	0.17935	0.189307	0.402328	-0.113265	0.280997	-0.0161609	-0.0336086	-0.240751	0.365985	0.119584	0.255888	-0.273301	-0.238585	-0.0808313	0.0494131	0.0773243	0.00587446	0.0159397	0.325538	0.289566	-0.0502165	-0.101063	-0.076303	-0.216467	-0.374843	-0.159446	0.047229	0.0255672	-0.223444	-0.230808	0.211912	0.00213721	-0.115657	0.0863252	-0.00428576	-0.395447	0.0776702	-0.097797	-0.296506	-0.108983	-0.0565624	0.0828355	-0.0851532	0.42745	0.0824839	0.0557858	1	0.0889642	0.0102477	-0.146441	-0.108343	-0.204902	-0.208565	0.0374358	-0.103639	0.123778	-0.0757063	0.0600649	0.131138	0.193907	0.2333	-0.194725	0.0103729	0.0271935	0.334406	0.147035	-0.429861	-0.266743	0.145208	-0.0164164	0.0175366	0.105286	-0.0100515	-0.0734458	-0.0460366	0.0241967	0.0121731	-0.147067	0.152006	0.0623226	0.401366	-0.0225367	0.230107	0.182197	-0.00224733	0.054873	0.181991	0.113786	-0.0603494	-0.0236485	0.247901	0.246424	-0.00467607	0.0520341	-0.118771	-0.0586086	0.116755	0.152706	-0.365152	-0.516201	-0.10375	-0.179187	-0.0451222	-0.012485	-0.208004	0.14482	-0.355221	0.0112872	0.0581671	-0.12808	-0.050772	-0.0637967	-0.186337	-0.256721	-0.121488	0.150582	-0.0701349	-0.0146764	-0.333869	-0.239926	0.231343	-0.142748	-0.198584	0.155096	-0.0365841	-0.113764	0.280504	0.107616	0.0214712	0.199318	0.0880804	0.10795	0.156043	-0.17654	0.10424	-0.0380772	-0.232056		0.105856	-0.0708888	-0.0828476	0.102458	-0.0203825	0.0215143	0.0088966	0.0493077	-0.226259	0.443443	-0.0144494	0.0545729	0.1702	-0.194938	0.167128		0.0437494	-0.0806171	-0.159637	0.148589	-0.112018	-0.106146	-0.0563731	0.103663	0.0660306	0.163396	-0.142292	-0.0945859	0.319565	-0.053295	0.113289	-0.247873	-0.179249	-0.130357	0.0214827	-0.210525	0.0594063	0.306246	-0.330537	0.0677376	-0.00733699	-0.0605761	-0.0164213	0.00371654	0.0589121	0.104444	0.323156	0.19129	-0.0625171	-0.439796	-0.346009	0.0170988	-0.0587554	0.0548949	0.109986	-0.119294	0.220048	-0.0416782	0.0369402	0.209037	-0.219197	0.0618172	0.024266	-0.0189601	-0.0100066	0.050749	0.133721	0.43999	0.0468374	0.434228	0.332308	0.0456103	-0.0815305	-0.0339264	-0.206016	0.175541		-0.285467	0.0304074	-0.041978	-0.100901	-0.0474648	0.274788	-0.017834	0.12659	0.176205	0.187649	-0.0801551	0.499075	-0.011385	-0.0872446	-0.0716303	0.306065	-0.0291964	0.096974	-0.0396497	0.351194	-0.0625187	-0.30408	0.405233	0.0756014	-0.324747	0.201487	-0.179029	-0.0681858	-0.051264	0.0899166	0.00971803	0.000431249	0.0412428	-0.0736119	0.0412061	-0.268134	0.186396	-0.10031	0.133529	0.0664839	0.0974512	0.014466	-0.452575	-0.0227878	-0.235446	0.160027	0.354172	-0.118235	-0.0161026	0.0988123	-0.0534677	-0.0377498	-0.213064	0.147098	0.153519	-0.0312551	-0.0443064	0.271313	0.0692014	0.110761	0.0679534	0.0335263	0.172448	0.0555256	0.365229	-0.16243	0.33045	0.190468	0.143692	-0.0203591	-0.0352565	-0.209086	-0.126767	-0.465026	0.247731	0.0617619	0.125474	0.289052	0.0784441	0.10043	-0.0333659	0.407059	0.144447	0.273076	0.0746581	0.246084	0.030643	0.0582058	0.342113	0.0880831	0.0332824	0.118271	0.0669416	0.218353	0.01417	0.0788865	0.00540872	0.642996	0.124206	0.199347	0.160743	0.359381	-0.0276298	0.283829	-0.0866842	-0.13586	0.108887	0.231454	0.0817656	0.144767	0.147072	0.0987312	-0.0808906	0.171275	0.563538	-0.230304	0.193939	-0.0592413	0.415653	-0.0356212	-0.0383967	-0.168711	-0.40769	0.229456	0.0460621	0.174514	0.0977837	-0.186147	0.0685444	0.142336	0.179796	0.176254	-0.167834	-0.211089	0.0694542	-0.0523391	0.0779336	-0.0250424	-0.117891	0.156163	-0.121762	-0.208056	-0.000510616	0.0186405	-0.009351	-0.178469	-0.329842	0.116138	-0.11747	0.11428	-0.266228	-0.121171	-0.0569084	0.0236221	0.0399934	0.47779	-0.0106701	-0.208346	-0.0193876	0.02929	-0.0302487	-0.0650468	-0.116402	-0.0100624	-0.269578	0.00652102	-0.248316	0.158466	-0.0195449	-0.112159	-0.103084	0.0266524	-0.177614	-0.245148	-0.0861118		-0.0675901	0.358879	0.538548	-0.113303	-0.403382	-0.138055	-0.0865504	0.0132085	-0.190432	-0.162026	0.23326	-0.177669	-0.0613312	-0.184796	0.242395	0.0354509	0.115533	0.322486	0.144623	0.162107	0.238467	0.367837	0.106568	-0.0722109	0.00444724	0.321848		-0.139868	0.300284	0.236195	0.146669	-0.1606	0.0512782	0.325914	0.353517	0.406667	0.275153	-0.027832	-0.187366	0.141058	0.033679	-0.331092	-0.0105487	0.0683503	0.0450678	0.0129299	-0.037609	0.322486	-0.177387	-0.211624	0.270667	-0.254741	-0.120919	0.0544905	0.267977	0.610881		0.150161	-0.0599225
H1-0	P07305	-0.273514	0.0700616	0.156009	0.15396	0.0607646	0.0402237	0.113535	0.120879	0.0265004	0.0164681	0.0415313	-0.153768	0.200766	-0.0453606	-0.0328472	-0.0299183	0.0664909	-0.0632561	0.0113427	-0.138594	0.00844937	-0.125161	-0.195176	0.0921441	0.00997215	0.0654072	-0.161575	0.203299	0.104062	-0.282355	0.159504	-0.0193231	-0.11465	0.169394	0.19331	0.298449	0.16044	0.0402255	0.0988885	-0.191816	0.14925	0.000475921	0.0104487	0.100826	0.168988	0.102124	0.135064	-0.170817	0.0348799	-0.0844646	-0.361603	0.186519	0.101837	0.0603316	-0.101061	-0.0548356	-0.00765293	0.0632999	-0.299927	-0.283367	-0.244946	-0.257605	0.238321	-0.320897	-0.0194951	-0.136618	0.0799108	0.243217	0.130305	0.0372194	0.12899	0.1455	-0.0179919	0.282973	0.108853	0.164975	0.197957	0.0821824	0.10075	-0.325699	0.260783	0.0410146	-0.155366	0.255874	0.0997084	0.0255739	-0.0662786	0.151081	-0.275679	0.0237598	0.104278	-0.243002	0.145914	-0.168062	-0.123087	0.226418	0.210144	0.118251	0.286953	0.139861	0.169809	0.100678	0.158513	-0.0399397	0.245631	0.179131	0.264315	0.115903	-0.000115332	0.111177	-0.111989	0.313635	0.121395	0.51859	0.248783	-0.288531	-0.203451	-0.283412	-0.420678	0.146915	0.103368	0.155738	-0.0533083	0.274363	-0.209967	0.119695	-0.386168	0.0488267	0.104177	0.0865408	-0.0276955	0.0156372	0.0800365	0.0798766	0.164342	0.0748234	0.234138	-0.245662	0.0497662	0.264253	0.174149	0.190679	-0.0369065	0.0608007	0.182852	0.266373	0.135028	-0.0717629	0.116473	0.218451	-0.318126	0.197988	-0.311325	-0.194277	-0.392621	0.277049	0.162392	-0.0132571	0.0619535	0.140304	0.00804201	-0.0384081	0.131634	0.0332259	-0.254745	-0.179296	0.0889642	1	0.517728	0.411809	0.492726	0.393709	0.329677	0.504132	0.486763	0.137868	0.117607	0.316682	0.191826	0.135119	0.158302	0.269435	0.131884	-0.182407	-0.031012	-0.408227	0.0745392	0.0380367	0.11357	0.411205	0.0811585	0.514026	0.550032	0.22014	0.0661531	0.440566	0.138878	0.154583	0.098803	0.107475	0.0191484	0.141158	0.227703	0.0439689	0.529558	0.0274858	0.170829	0.252176	0.147079	0.0472612	-0.0934141	0.0538274	0.235817	-0.0994589	0.184255	0.205008	0.0816863	0.0655572	0.0419907	-0.042733	0.221551	-0.191968	-0.131029	-0.0989814	-0.398014	-0.32629	-0.00904441	0.161451	0.238659	-0.123329	0.126929	-0.00526192	0.0428741	-0.309795	-0.0795928	-0.140867	-0.416528	0.202999	-0.347278	-0.358177	-0.0613545	-0.00235654	0.13404	0.00540822	0.00769743	-0.0947409	0.105824	0.0599965	-0.258273	0.0839698	0.200369	0.435761	0.3815	0.177723	0.0969879	0.144866	-0.282298	-0.220313	-0.15633	-0.138497	0.184686	0.0812733	0.197487	0.316437	-0.00653291	0.0476463	-0.00886381	0.0230969	-0.0016088	-0.0958964	-0.101106	-0.0807922	0.0948345	0.000919705	0.0697949	0.166093	0.144815	0.189971	0.0949923	0.0753015	-0.0621164	0.169447	-0.0117084	0.0556933	0.0537794	-0.246319	0.28983	-0.43347	0.182448	-0.0319385	0.305391	-0.107979	0.0675147	0.142979	0.0546653	0.110698	-0.0658681	0.195732	0.0471987	0.155961	0.207761	0.143531	0.178799	0.00296424	0.255055	0.322152	-0.278879	0.115061	-0.396925	0.149334	0.151753	-0.0662433	0.0600389	-0.0418855	-0.336625	-0.0451382	0.234519	0.211457	0.0940018	-0.222215	-0.0477106	0.110892	0.0727035	0.191438	-0.161168	0.0222597	0.0823029	0.0334931	0.334489	0.136202	0.241738	0.212437	-0.097073	-0.295666	-0.127861	-0.337574	0.206984	0.0729623	-0.183101	0.20659	0.173482	0.0529934	-0.445209	-0.0455212	-0.0378028	0.0288528	0.0489313	0.0569077	-0.180035	0.11385	-0.178654	-0.355695	0.105369	-0.123687	0.0754628	0.0325783	-0.263422	0.113391	0.362901	0.0720231	-0.212464	-0.216475	-0.255314	-0.284949	-0.189735	-0.499448	-0.259538	-0.306591	-0.411366	0.139256	-0.0552185	0.062214	0.0323668	0.122859	0.0889228	0.013132	0.151698	0.037521	-0.0208031	-0.196445	0.102607	0.135866	0.155218	-0.0107288	0.147119	0.202025	-0.0961716	0.223388	0.0519693	0.225732	0.102232	0.313922	0.0425631	0.122117	0.0649605	0.0838551	0.108961	0.0923946	0.223686	0.329166	0.121564	-0.234219	0.140025	0.186671	0.232171	0.044754	0.0489703	0.132798	0.0577367	0.211357	0.0774221	0.161268	0.190117	-0.0334909	0.208124	0.291686	0.234724	0.201443	0.311908	0.0622073	0.166363	0.0129499	0.0118738	0.0920497	0.229324	-0.119549	0.0536231	0.0853036	-0.0169485	0.16295	0.36819	0.0457993	0.127184	0.221956	0.196041	0.0623506	-0.0462869	0.286028	0.504839	0.228769	0.0457972	0.0552827	0.117175	0.07228	0.174607	0.109986	0.133568	0.114146	0.181399	-0.0155393	0.0197232	-0.031431	0.197964	-0.0347846	-0.148987	-0.149276	-0.220508	0.0123926	-0.411557	0.0909791	0.15509	0.0223885	-0.163656	0.0849195	0.257694	-0.344239	-0.194467	-0.295792	-0.246789	0.145842	0.143071	0.165073	0.0686136	-0.0109767	0.106981	-0.00316974	0.0113626	0.0504669	0.0741594	0.257356	0.00441333	0.179761	0.0885478	-0.166071	-0.000177589	0.0175902	0.254664	-0.00389342	-0.168109	0.135535	-0.14416	0.298832	0.212805	0.034125	0.0898584	0.00266916	0.118679	0.0618136	0.142696	0.0964975	0.0429036	0.0949952	0.0755746	0.223996	0.0220374	-0.244357	-0.138109	0.281415	-0.004008	0.210351	-0.0161363	0.053302	0.00807905	-0.226911	0.156034	0.162172	0.0407586	0.244733	0.22818	-0.395374	-0.348762	0.148386	0.0809797	-0.128125	0.0964929	0.148753	-0.146863	-0.0249745	0.133608	0.0780783	0.00547845	-0.0855901	0.172706	-0.163	0.212859	-0.0421466	0.0655594	-0.0396732	-0.114612	0.295017	0.402567	0.164905	0.0451228	0.0750418	0.141934	0.112027	0.220196	0.0682524	0.165263	0.0258845	0.0427063	0.18672	0.136804	0.127566	0.296905	0.114054	-0.11461	0.119334	0.0696337	0.270597	0.118579	0.175254	0.290121	-0.489453	-0.402831	-0.0508959	0.286874	0.269979	0.180382	0.121603
H1-1	Q02539	-0.19007	0.34764	0.171092	0.0657504	0.0293156	0.00651647	0.00513757	0.101014	0.089629	0.144589	0.0747577	-0.0006158	0.0705218	0.0454412	-0.0150728	-0.04667	0.0700204	-0.00913707	0.0262501	-0.103446	0.0422011	-0.069423	-0.26074	-0.102159	0.0597739	0.0634122	-0.233183	0.0534456	0.0651856	-0.256342	0.13577	-0.0584622	-0.0408642	0.0949271	0.254879	0.300658	0.225822	0.121647	0.130648	-0.0194361	0.135422	0.222496	0.193265	0.00968892	0.163434	-0.0615735	0.272285	-0.179507	0.0233107	0.00218726	-0.174227	0.102147	-0.0497011	0.161769	-0.221628	-0.0270779	0.0658041	0.0708587	-0.335231	-0.314357	-0.196415	-0.168625	-0.0331878	-0.166774	0.084583	-0.224793	0.18904	-0.00522123	0.030643	-0.0551182	0.301404	0.153225	0.0475396	0.107336	0.131406	0.154206	0.0973655	0.070539	-0.058848	-0.186994	0.152629	0.141236	-0.0404191	0.0450538	-0.147918	0.107754	-0.0261665	0.00341636	-0.353342	-0.0898232	0.0845318	-0.16843	0.19953	-0.142042	-0.236221	0.216413	0.0202059	0.0842282	0.139514	0.137949	0.140815	0.0793763	0.0814889	-0.145116	0.177791	0.0626059	0.23885	0.176962	0.0525549	-0.133352	-0.045554	0.15288	-0.150248	0.452931	-0.159945	-0.297608	-0.302196	-0.25636	-0.275014	0.0655443	0.0294737	0.0430105	-0.308655	0.235488	-0.349233	0.0921181	-0.272691	0.111469	0.057534	0.043189	-0.0202433	0.0928673	0.188825	-0.0191884	0.117093	-0.00980868	0.111867	-0.158548	-0.0457527	0.27457	0.0994727	0.203692	-0.299823	0.13741	0.133544	0.147327	0.0684818	-0.0472363	0.135125	0.314378	-0.197062	0.122876	-0.245736	-0.220131	-0.306169	0.236648	0.291076	0.149345	-0.148492	0.105082	0.0259639	0.124674	0.167833	-0.127502	-0.152025	-0.115809	0.0102477	0.517728	1	0.305842	0.445297	0.371671	0.0929401	0.275552	0.395668	0.252236	0.0393041	0.373113	0.121387	0.0863682	-0.0419739	0.113129	0.156134	-0.206936	-0.0318363	-0.2869	0.0667235	0.00780107	0.0715815	0.330397	0.129938	0.388781	0.387756	0.308521	0.160235	0.278349	0.13473	0.254126	0.0724801	0.0178065	-0.080357	0.100475	0.122671	0.172232	0.402477	0.00661525	0.200247	0.133447	0.11593	-0.0111739	0.00261395	0.04841	0.186822	-0.0301578	0.163534	0.225902	0.144254	0.238093	0.120255	0.113483	0.316108	-0.121384	-0.138246	-0.0773966	-0.301762	-0.131982	-0.0256389	0.329402	0.29182	-0.0579418	-0.00431948	-0.00202799	-0.100903	-0.193257	-0.0565699	-0.217588	-0.240938	0.121237	-0.265204	-0.273802	-0.0709771	0.0657901	0.0217438	-0.0109749	0.0239474	0.00514257	0.0867678	0.159216	-0.145301	0.0215982	0.095136	0.294569	0.128648	0.0243371	0.150243	0.136042	-0.373024	-0.498142	-0.223393	-0.143417	0.229189	0.105727	0.301847	0.248168	-0.0236418	0.108652	0.0030145	0.0398804	0.0749991	-0.243379	-0.194425	0.0372266	0.105093	0.00719541	-0.074433	0.182047	0.182698	-0.0373432	0.042322	0.131437	-0.095523	0.0633854	-0.0828186	0.0881276	0.0424129	-0.245956	0.15189	-0.258114	0.130605	-0.0387328	0.242272	-0.0752964	-0.0350975	0.205898	-0.189272	0.0442024	-0.0444279	0.0629748	0.183818	0.124825	0.214652	0.0599453	0.114966	-0.0111418	0.210063	0.295612	-0.186545	0.107623	-0.0796155	0.14491	-0.0387777	0.00224875	0.0773884	-0.126315	-0.201554	-0.0181307	0.287333	-0.0512961	0.0424952	-0.103897	-0.0381771	-0.00195153	0.11715	0.0947877	-0.19479	-0.0892494	0.11232	-0.0399525	0.194816	0.176138	0.310584	0.21634	-0.130883	-0.315929	-0.149725	-0.228705	0.165085	0.0748906	-0.087082	0.151435	-0.032718	0.0789618	-0.235838	-0.162833	-0.071785	-0.0102155	-0.199221	0.00911022	-0.118081	0.0216077	-0.189167	-0.27024	0.0343498	-0.16206	0.0686209	0.0526828	-0.155902	0.0786016	0.311502	0.0729603	-0.247085	-0.198541	-0.137223	-0.213974	-0.289553	-0.243946	-0.247154	-0.246455	-0.196081	-0.0932168	0.162856	0.0876043	0.138127	0.00563179	-0.0753019	-0.047683	0.185961	-0.0249637	0.112124	-0.0932598	0.140048	-0.0473027	-0.00307064	0.159481	0.138436	0.0477041	0.0533791	0.0563677	0.118437	0.302973	0.259521	0.217919	0.0843275	0.244387	-0.0365994	0.213711	0.0536794	0.146869	-0.0190254	0.113797	0.111811	-0.030175	0.0906863	-0.0495404	0.227008	0.109598	-0.028713	0.235396	0.0586412	0.0152111	-0.00400875	0.0195439	0.125358	-0.0848867	0.0893583	0.258766	0.0709506	0.168042	0.235479	0.231365	0.178368	-0.0946916	0.0955257	0.0791914	0.11313	-0.0736284	0.0493102	0.140609	-0.0821853	0.0386378	0.23212	-0.117703	-0.000324141	0.113172	0.0200449	0.0158015	0.0113868	0.272229	0.251971	0.346007	-0.0605248	-0.0945051	-0.0133848	-0.0426676	0.15754	0.0389957	0.06388	0.00582198	0.17005	-0.288209	0.230083	0.00533149	0.11618	0.00479595	-0.0929283	-0.159433	-0.146395	0.125493	-0.230278	0.00499352	0.246225	-0.072644	-0.160505	0.0471262	0.00592043	-0.316635	-0.32743	-0.168873	-0.239196	0.0567406	0.0865038	0.185937	-0.00161591	0.0995992	0.198518	-0.0739359	0.110865	0.255781	0.201547	0.179056	-0.0761928	0.216638	0.0211307	0.0452303	-0.212455	0.149691	0.229379	0.00934403	-0.0351856	-0.0295531	-0.21865	0.170458	0.0451898	-0.00789157	0.036881	0.0772446	0.0984935	0.107842	-0.071915	0.134592	0.115564	0.229191	0.0437247	0.263898	-0.0653915	-0.112208	-0.049319	0.232636	-0.10063	0.288457	-0.00428077	0.0260468	0.118638	-0.171541	0.109611	0.147829	0.235566	0.266593	0.239977	-0.288884	-0.291078	-0.0343543	0.097421	0.0481386	0.175981	0.0559227	-0.285282	0.120309	0.235249	0.0165579	0.011947	-0.221803	0.0910083	-0.104808	0.138626	0.0858686	-0.119546	-0.23298	-0.0962258	0.105649	0.452443	0.0438316	0.0836743	0.00999172	-0.0416779	-0.0784644	-0.0317341	0.0541433	0.159766	-0.0149272	0.0772346	0.122179	0.160246	-0.163724	0.178158	0.131632	-0.0530986	0.181081	0.0173594	0.20278	0.183865	0.0386721	0.166435	-0.323743	-0.234425	0.0260483	0.149991	0.149147	0.0105003	0.0581943
H1-10	Q92522	-0.411256	0.0164913	0.164395	0.106912	0.153573	0.124691	0.0396241	0.251869	-0.0311864	0.0279014	0.146454	0.0125675	-0.00528897	-0.286578	-0.0140994	0.0543812	0.0824633	0.0226047	0.0969398	-0.168035	0.136896	-0.139065	-0.179299	-0.00593054	0.136959	0.0693193	-0.298635	0.0485772	0.226929	-0.331203	0.203735	0.134868	-0.185259	0.0406327	0.0346208	0.328487	0.195666	0.146904	0.178943	-0.052926	0.0571309	0.043242	-0.00674565	0.193457	0.162074	0.0663532	0.290373	-0.196179	0.0828498	-0.00837445	-0.231094	0.0615634	0.188579	0.251031	-0.200035	0.0783122	0.130372	0.144159	-0.386788	-0.265918	-0.3546	-0.257315	0.218959	-0.291181	0.151949	-0.140516	0.0962263	0.157753	0.290785	-0.105449	0.361542	0.0949506	0.0152811	0.197725	0.193532	0.164716	0.332026	0.207007	0.081906	-0.257868	0.376335	0.152894	-0.0781634	0.182116	0.0162358	-0.0373384	-0.0830079	-0.164328	-0.295777	0.135415	0.128756	0.0119204	-0.0590381	-0.211117	0.0287052	0.127301	0.227353	0.30931	0.151638	0.195142	0.177503	0.153586	0.272958	0.316325	0.082899	0.134552	0.0340555	0.267421	0.157413	-0.022971	-0.131691	0.269606	-0.100272	0.344206	0.321602	-0.303706	-0.263373	-0.253436	-0.259711	0.130426	0.15704	0.156702	0.0642618	0.219564	-0.0969966	0.1175	-0.212034	0.108595	0.10761	0.168497	-0.101976	0.104186	-0.0992261	0.086607	0.153821	0.215068	0.223925	-0.216536	0.31311	0.18269	0.187114	0.220141	-0.139447	0.0893137	0.176833	0.339834	-0.0465103	-0.154455	0.0457171	0.166591	-0.204671	0.120535	-0.366999	-0.379094	-0.396467	-0.0448047	0.263133	0.0235807	0.160277	0.0687349	0.164385	0.19408	0.244739	-0.059069	-0.164657	-0.0476584	-0.146441	0.411809	0.305842	1	0.190212	0.21264	0.182975	0.167606	0.373402	0.144802	0.173147	0.304465	2.21996e-05	-0.00176985	-0.0574539	0.274217	0.29073	-0.259868	0.258599	-0.32723	0.192453	0.182045	0.119084	0.198506	0.277836	0.339624	0.304224	0.151412	0.269157	0.325991	0.137626	0.225877	0.14278	0.222339	-0.0142313	0.133013	0.162804	0.111213	0.398957	0.00829475	-0.0446893	0.240417	0.0593633	0.0260527	-0.0146339	-0.0742864	0.256177	-0.224949	0.215274	0.195325	0.145442	0.0683471	0.106237	-0.177511	0.176484	0.0548104	0.100316	-0.167951	-0.304805	-0.378148	0.0755337	0.145268	0.203116	-0.061303	0.139746	0.0612544	-0.0227901	-0.278765	-0.142735	-0.182894	-0.232942	0.106413	-0.311446	-0.359426	-0.0814378	0.103434	0.183229	0.25803	-0.0371608	-0.0374355	0.104685	0.0902317	-0.231013	0.0160674	0.130766	0.23579	0.25755	-0.173055	0.317502	0.113994	0.0371671	-0.0211114	-0.119882	-0.0789793	0.198142	0.277097	0.182419	0.302676	0.0825378	0.23061	0.0989574	0.256205	-0.00371839	0.0376329	-0.0769208	0.208255	-0.0315881	0.443492	0.130912	0.239577	0.0992307	0.248836	-0.0276872	0.0808718	-0.209918	0.00893464	-0.205312	0.22973	0.019346	-0.229107	0.0891303	-0.297326	0.0563593	0.214901	0.274275	0.080286	0.259845	0.248963	0.129295	0.229034	0.0531006	0.0914863	0.0281665	0.147191	0.151757	0.0623461	0.0282701	-0.00777469	0.10943	0.327774	0.0550483	0.0954034	-0.158017	0.0949663	0.179702	-0.159185	-0.0567663	0.0342054	-0.177412	0.0119687	0.184693	0.112601	0.0960487	-0.197823	0.176331	0.0426864	0.264944	0.0214938	-0.0714914	-0.202118	-0.0213078	-0.0579216	0.434711	0.202852	0.257475	0.170195	-0.0456046	-0.295122	0.0784644	-0.125496	0.0133892	0.055313	0.224434	0.215001	0.229372	0.0808357	-0.215442	0.0953153	-0.138637	0.0344741	0.124734	0.0602052	0.0586352	-0.0616502	-0.318555	-0.397595	-0.0426208	-0.119943	0.03618	0.193778	-0.273616	-0.152499	0.361133	0.112254	-0.215596	-0.295654	-0.226275	-0.33951	-0.296691	-0.445123	-0.158355	-0.135862	-0.188415	0.0140148	0.147212	-0.0135191	0.218748	-0.0445916	-0.0888679	0.101477	0.274979	0.287278	0.0938937	-0.0420094	0.272009	0.103978	0.0921818	0.157516	0.24028	0.118985	0.0961663	0.401264	0.102515	0.309947	0.152583	0.179523	-0.0721957	0.0824125	-0.0687958	0.156933	0.0880195	0.13007	0.177687	-0.0362585	0.0697395	-0.0951968	0.244601	-0.120458	0.203628	0.1418	0.0903257	0.0827947	0.0905023	0.131033	0.265548	0.134271	0.0840638	0.346594	0.208284	0.396256	0.159286	0.152853	0.187421	0.164945	0.129834	0.184184	-0.0435431	0.179776	0.0527178	-0.253805	-0.113431	0.136862	0.0243623	0.196744	0.238951	-0.00499799	-0.168236	0.138403	0.00957598	0.043187	-0.0688135	0.158158	0.0133268	0.169701	0.100453	-0.0732006	0.15045	-0.0926131	0.179555	0.0227952	0.024029	0.123519	0.0619043	-0.0483201	0.157197	0.0154212	0.253701	-0.118123	-0.38355	-0.311415	-0.274078	0.310575	-0.220933	0.315313	0.227274	0.138002	0.279416	0.114379	0.135015	-0.168372	0.0219257	-0.293898	-0.262462	0.0501184	0.408401	0.176383	0.30301	0.133904	0.242542	0.0309834	0.0895811	0.137235	0.137718	0.14586	-0.0799328	0.136057	-0.04406	0.0868855	-0.0628302	0.073904	0.327446	0.0498864	0.00165537	-0.133045	-0.0938899	0.198876	0.0153784	0.0648063	0.266623	0.201074	0.245852	0.115205	0.104155	0.137773	0.0803133	0.188801	0.0588122	0.160164	-0.0990012	0.00434496	-0.0214302	0.183001	-0.0233949	0.256768	-0.307454	-0.158039	0.00760694	0.0955274	0.200836	0.189096	0.155006	0.115213	0.117326	-0.24239	-0.185336	0.0855909	0.029057	0.0271445	0.0334575	0.259515	0.0461004	-0.00746522	0.261764	0.0459753	0.304953	-0.234242	0.232211	-0.130856	0.224434	0.0988667	-0.114602	0.175984	-0.26531	-0.17868	0.252019	0.20816	0.205726	0.0666744	0.0384963	-0.0623175	0.0463911	0.0176288	0.183152	0.066292	-0.0569529	0.227328	0.173487	0.0668097	0.305187	0.0888353	0.054045	0.00519588	0.0461721	0.241762	0.137467	-0.02588	0.226225	-0.351768	-0.303948	0.138342	0.0242131	0.150253	0.0851162	0.0562418
H1-2	P16403	0.0212788	0.0649534	0.11172	0.05893	-0.0477047	0.0960547	0.0624704	0.187691	-0.0790748	0.127058	-0.00727104	-0.0301914	0.138545	-0.16536	0.0374787	-0.0596521	0.0164634	-0.172382	0.213458	0.079526	-0.141039	0.0184614	-0.218338	0.146149	0.0784428	0.237447	0.0431402	0.136382	0.0369428	-0.138542	0.146623	0.0885897	0.0392746	0.223446	0.145636	0.188308	0.0113105	-0.0407778	0.0290566	-0.0679164	0.186576	0.0711967	0.0257768	0.01603	0.277125	0.0590209	0.159495	-0.0339268	0.0965132	0.233896	-0.0606606	0.162143	0.0548627	0.0770809	0.0847496	-0.117913	0.116494	-0.0197021	-0.26632	-0.136648	-0.0877161	-0.0792517	0.0319482	-0.151794	-0.0603184	-0.156204	0.127247	0.219161	0.0969871	-0.0450249	0.37323	0.0219887	-0.0397862	0.154737	0.148953	0.206936	0.005739	0.080826	-0.0923734	-0.0942007	-0.0106601	0.00442797	0.0148131	0.162729	-0.0806878	0.0295094	0.0362218	0.143997	-0.143188	-0.0761624	-0.0462339	-0.13024	0.0952522	-0.116094	-0.0391213	0.0895567	-0.0880242	0.144384	0.307859	-0.0285652	0.0160794	0.0597821	0.17756	-0.175355	-0.011095	0.0932188	0.219844	0.118629	0.051272	-0.0348404	0.0504429	0.235195	0.063982	0.427965	0.026389	-0.101291	-0.123738	-0.0933914	-0.251316	0.179076	-0.00124198	-0.0431162	-0.18888	0.121932	-0.151208	0.113502	-0.164228	-0.0133434	0.166643	0.0929604	0.00597913	0.0482714	0.130395	-0.040226	0.123619	-0.105298	0.130063	0.00428503	-0.150651	0.250876	-0.0761094	0.160421	-0.230429	-0.0975947	0.115026	0.0460025	-0.0585553	-0.0477479	-0.0554477	0.114709	-0.164022	0.124705	-0.145198	0.0632001	-0.190479	0.255911	-0.00283854	0.104895	-0.00733056	-0.0106048	0.122712	-0.0328853	0.0729885	-0.0302266	-0.126181	-0.0296742	-0.108343	0.492726	0.445297	0.190212	1	0.263229	0.246453	0.426185	0.144002	0.040242	0.327937	0.105275	0.0385334	0.0352576	0.157735	0.249792	0.0133845	0.0550704	-0.0972621	-0.111738	0.260998	0.018719	0.0122174	0.185351	0.0244548	0.391011	0.462309	0.0912189	0.183296	0.377329	-0.0294272	0.138936	0.0977235	-0.101681	-0.120763	0.0607216	0.128109	0.164673	0.379244	0.0649366	0.0284821	0.13101	0.0523994	0.00789552	0.0688406	-0.0266029	0.0798507	0.0968718	0.0494034	0.0892522	0.123633	0.208084	-0.0342313	0.0629284	0.139197	-0.113622	-0.231881	-0.128656	-0.205139	0.0629029	-0.0273532	0.14097	0.151656	0.0805964	0.0331585	0.0634344	-0.0878005	-0.206714	-0.0375092	-0.0301321	-0.226661	0.00420118	-0.142884	-0.170048	-0.12613	-0.0599168	0.104356	-0.0693107	-0.0286724	0.118	0.156406	-0.0490653	0.027698	0.0038443	0.208213	0.409399	0.131971	0.285122	-0.0727139	-0.00687175	-0.197068	-0.407123	-0.118505	-0.145541	0.28762	0.120943	0.336254	-0.0500321	-0.0266244	0.117128	0.0581476	0.0751344	-0.0874375	-0.266523	-0.186543	-0.0172295	0.123658	-0.122906	0.152264	0.247114	0.0450955	0.000391797	0.108424	0.0940446	-0.0924867	0.085318	-0.00736993	-0.133822	0.0794826	-0.163425	-0.21075	-0.27525	0.0377135	-0.242049	0.213128	-0.0388009	0.183648	0.0184483	-0.0630284	0.00829537	-0.0856247	0.205745	0.0567325	-2.91852e-06	0.197746	0.0868042	0.0126537	-0.0216513	0.0277569	0.239169	-0.214874	-0.0810441	0.0266604	0.153747	0.0965486	0.090639	0.170841	0.133492	-0.055129	-0.0910404	0.159324	-0.0287966	-0.0357992	-0.0437804	-0.0309563	0.0205196	0.0615671	0.162332	-0.17714	-0.050477	0.0767451	0.0555872	0.257426	0.0357871	0.25303	0.150388	-0.0564511	-0.145399	-0.123412	-0.049833	0.0823404	0.0760456	-0.106996	0.230272	-0.0507262	0.0720723	-0.0724194	-0.193888	0.141751	-0.00678384	-0.174352	0.0881182	0.0093506	-0.160607	-0.0562626	-0.0792759	0.08841	-0.109755	-0.150362	0.0918676	-0.148915	0.13646	0.0573165	0.141816	-0.110039	-0.147353	-0.152374	-0.190731	0.0314639	-0.191783	0.193631	-0.0590258	-0.0480821	0.0915701	0.0689112	-0.0744175	-0.0887727	0.0970471	-0.0961003	-0.0315125	0.0317176	0.180454	-0.0332949	-0.154618	0.0338398	0.0814219	0.0837722	0.127855	0.111852	0.192933	-0.0210875	0.142637	0.206589	0.277362	0.235065	0.189113	0.0320596	0.0743243	0.0574323	0.133926	0.0318629	0.130604	0.0120908	0.0407567	0.246589	0.0271259	0.0716443	0.126079	0.129021	-0.0140627	0.140741	0.320641	-0.0708312	0.0428813	0.128818	0.0562203	0.116406	0.0183158	0.192404	0.194382	0.011073	-0.0354631	0.258365	0.0412716	0.101582	-0.03455	0.11767	0.0608755	0.0880732	-0.0849547	0.0661853	0.0572088	0.0393498	0.18638	0.193721	0.0462159	0.0558768	0.138201	0.12701	0.083209	0.0136296	0.2051	0.156471	0.248295	-0.057312	0.043748	-0.0508355	-0.149572	0.117546	0.0225389	0.124242	0.0673976	0.216694	-0.0446402	0.148248	0.0760983	0.0602823	-0.2182	0.0845744	-0.0660544	-0.0849408	0.0602131	-0.0662503	0.069891	0.154545	0.0873436	-0.0155599	0.084855	0.016929	-0.0241229	-0.105861	-0.0833	-0.114275	-0.00543147	0.0315739	0.115985	0.0148045	-0.104403	-0.0909006	-0.0847073	0.0184906	0.0512932	0.00983183	0.141112	-0.0349767	0.159363	0.00632297	-0.029346	-0.00446669	0.0644311	0.449881	0.0533993	0.126624	-0.0226526	-0.150584	0.0753445	0.150229	0.0925234	0.258271	0.0974492	0.0883068	0.118814	0.0855781	-0.0755777	-0.00254249	0.0259781	0.0286431	-0.049037	-0.136948	-0.285451	-0.210823	0.228982	0.0659092	0.303187	-0.0414859	-0.109843	-0.0260733	-0.318951	-0.062174	0.0269183	0.114192	0.217493	0.0228336	-0.201851	-0.159013	-0.0601119	-0.0426925	0.0584801	0.206959	0.107677	-0.272792	0.137536	0.0610702	0.00617048	-0.0799426	-0.00873167	-0.0529061	-0.0430062	0.0960768	-0.132075	-0.153597	0.0559614	-0.121366	0.224727	0.13953	0.0568859	-0.011249	0.0411013	-0.169477	0.00290871	0.168621	0.0602061	0.0728166	0.0601412	0.0330009	0.0655636	0.202082	-0.0866582	0.389785	0.0620854	0.0722235	0.139648	-0.12604	0.116285	0.165731	0.0823126	0.197724	-0.210686	-0.52034	-0.136103	-0.00971043	0.0724198	0.157792	0.103209
H1-5	P16401	-0.251194	0.106922	0.0893214	0.100365	0.135273	0.155759	0.0336862	0.169251	0.0747521	0.0760424	0.012894	-0.00704592	0.0246354	-0.128111	-0.125414	-0.0103964	0.0930059	0.157787	0.0683928	0.111757	0.0209813	-0.25239	-0.218701	-0.0497911	0.0807134	0.0313632	-0.077323	0.0481909	0.23025	-0.121996	-0.0777066	-0.0136612	0.0567885	0.106717	0.276899	0.242474	0.191882	0.0738868	-0.063977	-0.0362971	-0.00212682	-0.161974	0.171735	0.0531986	0.254562	-0.175991	0.0546912	-0.0879894	0.0391795	-0.27778	-0.300466	0.0911678	0.19344	0.297678	-0.234865	0.0815309	0.0340847	0.0517425	-0.171626	-0.288878	-0.223213	-0.244557	0.200067	-0.148482	0.051915	-0.063107	-0.0104735	0.0286965	0.114884	0.161527	0.130884	0.228756	0.00077905	-0.000580757	0.0437817	-0.129154	0.096327	0.225799	-0.0646198	-0.23005	0.0679584	-0.0553876	-0.210792	0.0641128	-0.145438	-0.048627	0.0393188	-0.00921829	-0.15968	-0.190221	0.163487	-0.109907	0.0805318	-0.173128	-0.391187	0.176811	-0.103895	0.101225	0.0806497	0.0446629	0.0600634	0.186798	-0.015747	-0.0269168	0.226124	0.124259	0.153489	0.272311	-0.0294607	-0.0443057	-0.0470194	0.0979396	0.129598	0.0448147	0.0476265	-0.175197	-0.130468	-0.153998	-0.196116	-0.0484896	0.0437794	0.0718676	-0.145601	0.33683	0.0156859	0.0254673	-0.00877561	0.0924766	-0.220399	-0.0611326	0.0256863	-0.0271895	0.0195311	0.0138063	0.0624783	0.149067	0.14619	-0.20593	-0.110297	0.224267	0.0864057	0.168207	-0.239279	0.114103	0.159229	0.317023	0.0579554	-0.0942051	-0.0689982	0.248327	-0.185646	0.0267136	-0.186672	-0.284924	-0.294325	0.318852	0.176009	0.121777	0.0467337	0.159663	-0.121516	0.257606	0.0950933	-0.08344	-0.0965611	0.0137229	-0.204902	0.393709	0.371671	0.21264	0.263229	1	0.134764	0.271553	0.231243	0.225869	0.124995	0.271278	0.117103	0.210968	0.118466	0.211841	0.130735	-0.216828	-0.136207	-0.0140482	0.220297	-0.0862029	0.106658	0.159255	0.181069	0.315568	0.303577	0.118078	0.160611	0.0730146	0.118258	0.122856	0.124211	-0.0848107	-0.299531	-0.105695	0.103349	0.123328	0.401077	0.0673039	0.172039	0.276335	-0.108633	-0.0387645	-0.0539789	-0.176463	0.1236	0.298753	0.0545018	0.063504	0.0803223	0.0746184	0.0422984	0.0572097	0.31919	0.0398034	0.000916405	-0.194406	-0.199896	-0.13244	0.0600546	0.0930997	0.0513453	-0.214441	0.223453	-0.0829588	-0.0876882	-0.077764	0.0313949	-0.319285	-0.471397	0.160923	-0.225695	-0.182	-0.298775	-0.0833692	0.0744805	-0.173751	0.0506359	0.00602466	0.18829	0.185324	-0.0571075	-0.153223	0.12494	0.211798	0.274387	0.143112	0.036269	-0.0384175	-0.230733	-0.305719	0.265304	0.0492659	0.0887108	0.114125	0.0948023	0.12639	0.086871	0.214364	-0.0947107	-0.123026	0.108699	-0.216714	-0.245685	0.0561131	0.283487	0.0425857	-0.12881	0.0925995	0.00977599	0.208565	-0.238595	0.165199	-0.0821467	0.117663	0.00266558	0.146511	0.00523886	-0.0341418	0.0794152	-0.175022	0.144863	-0.0188473	0.105177	-0.00460526	0.071955	0.313879	-0.137	0.0542717	0.0233085	-0.0688208	0.109514	0.0613973	0.00411158	-0.052225	0.0686068	0.100498	-0.0353665	0.138704	-0.377282	0.0308161	-0.206642	0.0714814	0.0828424	0.116558	-0.0830653	-0.0127158	-0.156986	-0.104023	0.279648	-0.168954	0.278578	-0.130869	0.146779	-0.0702248	-0.0414143	-0.0474407	0.420723	0.0061198	-0.136193	0.16934	-0.0224284	-0.0542065	0.153967	0.147481	-0.115829	-0.0779412	0.176833	-0.62373	0.0586307	-0.0569642	-0.238671	0.160883	0.187846	0.0754927	-0.223431	-0.0543204	-0.108864	0.0973958	-0.014043	-0.0785681	-0.0722107	0.239384	0.0889196	-0.309332	-0.00693116	-0.181094	-0.0268202	-0.0955191	-0.0806649	-0.094198	0.212258	0.0421047	-0.0921179	-0.308332	-0.169553	-0.309798	-0.216079	-0.303607	-0.291115	-0.355005	-0.141629	-0.216191	0.156149	-0.073107	0.473213	-0.0586248	-0.0738863	-0.0102755	0.249049	0.157889	0.013548	0.0457801	0.132546	-0.0250225	0.0105235	0.0650774	0.200709	0.00805846	-0.0609841	-0.108455	-0.104633	0.118873	0.171398	0.0750543	-0.115786	0.18705	-0.0983569	0.193265	0.127151	0.120124	-0.016179	0.192413	0.190785	-0.0565579	0.183881	0.0687384	0.219293	0.33232	0.0958396	0.0749489	-0.0493062	0.161988	0.187475	-0.0579154	0.0758683	-0.00121513	0.0371453	0.00805324	0.154198	0.190311	0.0938061	0.0949999	0.156463	0.0832363	0.213068	-0.116242	0.162157	-0.104606	0.0161548	0.00814967	0.0694419	0.146174	0.291198	0.0517516	0.0424544	-0.0745374	-0.0189898	0.159987	0.0471863	0.217262	0.22687	0.0634888	0.138327	0.0135991	0.0854274	0.00314611	0.0428507	0.00974805	0.0120937	0.286776	0.129349	-0.153216	0.0534591	0.0246128	0.165492	-0.17848	-0.0494809	-0.269134	-0.029346	0.00691759	-0.430306	0.0300408	0.110977	-0.0508321	-0.0797169	0.0152517	-0.0943873	-0.410149	-0.366586	-0.0503516	-0.0975633	0.042077	-0.0671126	0.142749	0.111402	0.0795351	0.145484	-0.00509143	0.165514	0.126387	0.00834126	0.114801	0.0372958	0.327231	0.047217	0.070901	-0.0529319	0.100793	0.0268412	-0.139967	-0.134308	-0.116345	-0.195296	0.188082	-0.0359683	0.280354	-0.0340105	-0.0612743	-0.0232256	0.198113	-0.0417617	0.167816	0.00139137	0.0152074	0.0700433	-0.108495	-0.13565	-0.098187	-0.0658002	-0.0867464	0.101405	-0.0887371	-0.0210107	-0.021197	-0.29937	-0.298357	0.15126	0.253821	-0.108958	-0.0821049	0.0474947	-0.225698	-0.130881	0.0774037	0.22003	-0.181131	0.0347957	0.117375	0.0880822	0.0236125	0.00692225	-0.00222835	-0.0350821	-0.0299709	-0.0566238	-0.200497	-0.0159026	-0.0489852	0.0233201	0.0925652	-0.186491	-0.0480355	0.37734	0.113017	0.108903	0.053832	0.186929	-0.124111	0.106059	0.0974108	0.168256	-0.353606	-0.0172475	0.265347	0.259088	-0.250108	0.334031	-0.0644196	-0.134041	0.243242	-0.0161609	0.191364	0.0933011	0.0239071	0.194973	-0.561435	-0.0225387	0.144342	0.0962654	0.233974	-0.0907742	0.164731
H2AC21	Q8IUE6	-0.0214623	0.114933	-0.129026	-0.0878847	0.172672	0.288233	0.10964	0.234514	0.0415967	0.251227	0.0962492	-0.276862	-0.11922	-0.0791538	-0.07513	0.0589655	0.127423	-0.0661433	-0.141451	-0.027967	0.0760379	-0.305286	-0.173718	0.0576656	0.159726	-0.0914947	-0.0871952	-0.160625	0.00672301	-0.1695	0.202784	0.216437	-0.189883	0.0423295	0.182049	0.103786	0.0846826	0.000451886	0.183672	-0.121551	0.169591	0.016649	0.0556128	0.117933	0.0307973	0.0587234	0.0580426	-0.272194	-0.071669	-0.119873	-0.113677	0.146599	0.112253	0.107112	-0.057111	0.217853	-0.0228928	0.107426	-0.202485	-0.328273	-0.155804	-0.222002	-0.0621514	-0.249948	-0.188369	-0.0109119	0.14805	-0.131547	0.00147995	0.0269675	0.137758	0.0209864	0.218809	-0.047468	0.266972	0.0887072	0.231499	0.161504	-0.0388326	-0.136067	0.219646	0.0751658	-0.0307087	0.0798134	-0.0385709	-0.183161	-0.0781858	-0.292624	-0.212747	-0.0174835	0.113855	0.109886	0.032952	-0.100203	-0.0774966	0.116112	0.106509	0.0836769	0.107099	0.184443	0.111366	-0.101281	0.0177448	0.250285	-0.00876708	0.0463051	0.0828414	0.095632	-0.0235414	0.121227	0.021745	0.102391	0.117198	0.250036	-0.0427248	-0.195927	-0.117131	-0.103413	-0.210096	0.21571	0.189816	0.170493	-0.074409	0.19269	-0.0395295	0.0908791	-0.374431	0.133811	-0.172247	-0.0526923	-0.0513193	-0.100812	0.101608	0.176498	0.130989	-0.0168168	-0.20099	-0.0625492	0.00788375	0.00536059	0.105	0.0115043	0.0632941	0.172164	0.0961471	0.125354	-0.0718527	0.0967497	0.232127	-0.0240354	-0.258719	0.117763	-0.177515	-0.193364	-0.18817	0.115152	0.151828	-0.0135186	-0.203365	0.301715	-0.0626589	-0.103933	-0.0688337	-0.0644663	-0.154788	-0.205329	-0.208565	0.329677	0.0929401	0.182975	0.246453	0.134764	1	0.446294	0.0341283	-0.109524	0.330851	0.0753804	0.443578	0.35389	0.450627	0.204971	0.184977	0.0155864	0.134484	-0.198054	0.0128798	-0.058386	-0.107761	0.235606	0.158887	0.268782	0.22238	0.0804305	0.0235618	0.295675	0.0397341	-0.0648541	0.0571272	0.253905	0.0071858	0.111051	0.0328261	0.122402	0.232513	0.0129618	0.133677	-0.000357079	0.123616	-0.0235859	-0.0454783	0.00267166	0.132169	-0.0708651	0.19508	0.179905	0.182334	-0.0193945	0.0971819	-0.195132	0.262487	0.172607	0.0892064	-0.142961	0.0579993	-0.129446	0.11238	0.125653	0.229988	-0.0463967	0.120782	0.0904688	0.168911	-0.209972	-0.122164	-0.297258	-0.150144	0.102884	-0.190739	-0.183101	-0.0516456	0.0599968	0.286884	0.0450958	0.0539603	-0.217776	0.0976419	-0.142099	-0.349875	0.107455	-0.0140175	0.308861	0.218894	0.166978	0.105554	0.217928	-0.25141	-0.0830374	0.112665	-0.0180849	0.270608	-0.0582904	0.136014	0.325348	-0.00182736	-0.101334	-0.025618	-0.195609	0.0694802	-0.147795	-0.222642	-0.220895	0.21972	0.122249	0.265195	0.0928565	0.158076	0.0622809	0.188182	0.229266	-0.234768	0.0770798	0.132709	0.0791478	0.0501334	-0.0834937	0.222588	-0.223841	0.137306	0.0238374	0.157176	0.152235	-0.109781	0.0718274	-0.0557971	0.013288	0.247628	0.134247	0.0406901	0.19709	0.0831629	0.00950554	0.130627	-0.0641676	0.0400341	0.0152377	0.241823	-0.0179221	-0.140868	0.0908495	0.270052	0.0105498	0.271294	-0.211808	-0.286458	-0.168745	0.141636	0.0852358	-0.0349296	-0.00879457	0.0865737	0.214535	0.00926567	0.154468	-0.156228	0.0847475	-0.00295783	-0.116477	0.186162	0.165533	0.199252	0.152494	0.0318363	-0.214858	-0.0929193	-0.235563	0.0294992	-0.0142653	-0.179089	0.103054	-0.0106581	0.00388241	-0.368103	-0.145983	-0.173623	0.0290137	0.0199677	0.195944	-0.0594196	-0.0614639	-0.438649	-0.191239	0.0388886	-0.227481	-0.0768224	-0.0618408	-0.0388056	-0.113241	0.151151	0.160876	-0.0473454	-0.343068	0.134013	-0.139045	-0.36545	-0.233247	-0.00933552	-0.20557	-0.133538	0.138507	0.132218	-0.138969	0.196548	0.179522	0.193034	0.306734	0.0267382	0.186676	-0.136166	-0.153816	-0.0162811	-0.109558	0.111369	0.161006	0.118202	-0.105104	-0.12143	-0.154343	0.131805	-0.181106	-0.182383	0.21169	-0.0348357	0.0467102	-0.0244682	0.143595	0.263437	0.0205762	0.0212399	0.114666	0.136965	-0.167406	-0.195111	0.212147	-0.227588	-0.047036	0.0522267	0.00368053	0.277014	0.155431	-0.00888254	0.0403726	0.213762	0.0910922	0.0112787	0.118542	0.108431	-0.0778331	0.0421415	-0.031922	0.169113	-0.100141	0.0119044	-0.00630415	0.286373	-0.0499699	0.167397	0.129745	0.0801299	0.194996	0.202221	0.0129648	-0.18288	0.0286349	0.209071	0.0313163	-0.0379876	0.1496	0.148421	0.0447198	0.157097	0.0100355	0.0829599	0.0208609	-0.0520431	0.13637	0.226377	0.186929	-0.0843518	-0.077177	0.0610292	0.0325689	0.205645	-0.0670956	-0.101729	-0.120577	-0.0764878	0.0622472	-0.169364	-0.0910203	0.121633	-0.0849296	0.400121	0.0755036	0.0828116	-0.385779	-0.182122	-0.323813	-0.0968714	0.12803	-0.089794	0.10356	0.101748	0.222341	0.0969504	0.0524364	0.149545	-0.0263114	0.120864	0.060086	0.127953	0.0383785	0.0834921	-0.0682529	0.0908024	0.0631022	0.0930267	-0.170115	-0.191899	0.0016034	0.174904	-0.0816478	0.114814	0.0284671	-0.0914431	-0.049753	-0.0613005	-0.0887754	0.122988	0.0220048	0.0110959	0.0517922	0.137338	0.126042	-0.0127999	-0.0860689	-0.0356218	0.073212	-0.113138	0.048007	-0.0207027	0.0630019	-0.0156249	-0.244279	-0.0243174	0.309639	-0.0804591	0.0944225	0.0640013	-0.343226	-0.163097	-0.0178478	0.0835153	0.0435859	0.0204164	0.0700594	0.302649	-0.106637	0.0840432	0.17533	0.0993668	-0.280176	-0.141241	0.0731567	0.25741	-0.0427138	-0.00437195	0.102706	-0.0623834	-0.28685	0.0616775	-0.0953984	0.0528381	-0.0286072	-0.0785267	-0.00796238	0.103028	-0.0149554	0.173919	0.0612112	-0.0132538	0.295382	0.393403	-0.146988	0.376796	-0.044759	-0.115021	-0.0354066	-0.0943498	0.242082	0.15198	0.0973823	0.204839	-0.349444	-0.451558	-0.149232	0.035931	-0.249801	0.397795	0.103561
H2AX	P16104	-0.0218146	0.330028	-0.00233836	0.121073	0.0107674	0.0500492	0.0957435	0.072662	0.108572	0.0791807	0.048518	0.130369	-0.0223858	-0.176396	-0.0237638	-0.0632627	0.0855421	0.0728668	-0.0860586	0.0125854	0.0571067	-0.189479	-0.386503	-0.0236618	0.0311652	0.0299318	-0.111088	-0.00691915	0.109954	-0.348336	0.215855	0.124676	-0.293394	0.121233	0.134912	0.338334	0.115881	0.0309555	0.0584578	-0.155192	0.174709	0.0286672	0.134259	0.150371	0.26674	0.249135	0.265227	-0.266704	-0.0108744	-0.100622	-0.334796	0.193771	0.252338	0.139921	-0.18215	0.106795	0.117403	0.0583618	-0.326739	-0.0815296	-0.381519	-0.342596	-0.0252673	-0.303712	0.0339063	-0.0631014	0.0550002	-0.0340208	0.161095	-0.0380074	-0.132157	0.00155651	0.22301	-0.00272177	0.211563	0.112881	0.218832	0.15248	0.211018	-0.364152	0.109169	0.0351448	-0.145609	0.247442	0.0311473	-0.0467069	-0.068601	-0.248623	-0.325493	0.076502	0.160066	-0.104608	0.0634361	-0.176619	-0.0497115	0.328149	0.106098	0.00374174	0.16411	0.100121	0.0702818	-0.130649	0.101598	0.122655	0.164452	0.194224	0.191508	0.224947	0.186572	0.0764363	-0.111609	0.195839	0.124554	0.417184	0.0394159	-0.323898	-0.14181	-0.270269	-0.411151	0.0713215	0.0702025	-0.0446767	-0.0928058	0.360016	-0.0475699	0.0440639	-0.282115	0.124574	0.0280149	0.0357656	-0.117949	0.0480764	0.129886	0.0702501	0.13385	0.188965	0.0136456	-0.104046	0.0782846	0.181403	0.108114	0.160921	-0.0887606	0.03364	-0.0486295	0.149615	-0.0348898	0.0581767	-0.0365637	-0.0179011	-0.118595	0.144334	-0.342458	-0.218024	-0.370646	-0.0914492	0.0640062	0.000644624	-0.0293819	0.234185	0.0657553	0.0862925	0.084855	-0.0339193	-0.314455	0.014382	0.0374358	0.504132	0.275552	0.167606	0.426185	0.271553	0.446294	1	0.103536	0.158876	0.224955	0.0880561	0.388512	0.22573	0.368042	0.205194	0.196239	-0.243502	-0.0118977	-0.178212	-0.10552	0.113044	-0.0988995	0.345491	-0.060221	0.311219	0.341169	0.241209	0.204575	0.435778	0.0689602	0.159464	0.148247	0.128551	-0.0799644	0.134797	0.0997371	0.29514	0.351385	-0.0363033	0.234579	0.0876331	0.252986	0.178303	-0.0465484	-0.0205921	0.156669	-0.0625184	0.197336	0.172871	0.109483	0.0143856	-0.0376987	-0.430077	0.0304181	-0.128931	-0.172193	-0.193166	-0.284581	-0.184158	0.096717	0.136265	0.193604	-0.264159	0.0919494	0.0156256	-0.101975	-0.301496	0.114886	-0.167609	-0.3779	0.207949	-0.316405	-0.354001	0.0664516	-0.0618131	0.109987	0.0680869	-0.101517	0.171864	0.0977465	-0.0371592	-0.286027	0.0109856	0.095906	0.374416	-0.00126069	0.0883473	0.0237966	0.118387	-0.279054	-0.296781	-0.0904368	-0.148634	0.296766	0.345972	0.15217	-0.0531761	0.000334562	-0.0217093	0.11701	-0.0899996	0.112536	-0.375045	-0.0875353	-0.0450325	0.21277	0.207532	0.0830409	0.20293	0.0362644	0.105199	0.18711	0.200542	-0.179059	0.109133	0.0897102	-0.0308724	0.0261519	-0.228387	0.175447	-0.147006	0.0936456	-0.140941	0.17584	0.269949	0.16836	0.157299	-0.163578	0.0942529	0.110952	0.19908	0.0021867	0.196234	0.212393	-0.0412589	0.00416586	-0.11688	0.0963782	-0.13786	0.0190819	0.094494	-0.281482	0.176095	0.262274	0.0707599	0.148626	-0.119446	-0.41087	-0.054204	0.267227	0.0462353	-0.0193824	-0.149522	0.118213	0.174589	-0.00386979	0.226899	-0.106175	0.0793835	0.0894389	0.256683	0.268409	0.0310176	0.329955	0.25709	-0.148934	-0.176207	-0.130354	-0.2963	0.125974	0.148219	-0.171319	0.14018	0.051925	0.0973376	-0.171728	-0.358561	-0.0956102	0.0910971	0.0546436	0.156173	-0.0199285	-0.133664	-0.246314	-0.362571	0.13256	-0.17821	-0.0811838	-0.0375607	-0.266383	-0.110223	0.217708	0.110086	-0.050036	-0.268495	0.0399785	-0.45843	-0.142766	-0.490692	-0.370389	-0.196867	-0.311929	0.152875	0.117984	-0.10973	0.265916	0.189024	-0.0808648	0.181287	0.101965	0.129361	-0.0486149	-0.209216	-0.0836144	0.165289	-0.0189019	0.00851895	0.21521	0.113039	-0.060518	0.361156	0.0595716	-0.0565066	0.144186	0.164637	-0.0619485	0.207965	-0.0299354	0.232093	0.0867778	0.132964	0.0989066	-0.0679656	0.128316	0.0769913	0.118115	0.21242	0.0047904	0.0500162	-0.00795231	0.103447	0.0766002	0.164681	0.0377796	0.0947234	0.159683	0.0989275	0.00111293	0.179886	0.231326	-0.0187797	0.221998	-0.0407726	-0.0282464	-0.0817772	0.0963099	0.04445	0.208562	-0.176493	-0.105389	0.21416	0.057204	0.0850308	0.228212	0.0714016	0.0234838	0.17408	-0.0105129	0.0762835	0.155288	0.224455	0.0930611	0.22606	0.240348	-0.00639349	0.0980746	0.118734	0.252221	0.0629088	0.0700718	0.0687801	0.1882	0.0498649	0.0232364	-0.0286217	0.0817054	-0.063421	-0.180802	-0.252355	-0.149051	0.0788136	-0.511046	-0.0169608	0.175784	-0.0234978	0.0915833	-0.00219887	0.0595856	-0.266969	-0.105552	-0.270992	-0.282785	0.136525	-0.0375418	0.191407	0.110785	-0.0946864	0.127262	0.127632	0.0851053	0.0821161	0.0411443	0.386031	0.0774598	0.118551	0.00355437	-0.138799	0.274256	0.00757437	0.0488298	-0.00715275	-0.116963	-0.133919	0.032782	0.132358	0.320416	0.0413536	-0.0973059	0.0512149	0.0180699	-0.0644409	0.0437585	-0.116175	0.0746296	0.106039	0.00650013	0.0983653	-0.0335545	0.0113215	-0.0867831	0.184542	0.123271	0.0932726	0.109479	-0.0427063	0.0102339	-0.12511	-0.139511	-0.0540354	0.121961	0.259542	0.0983723	-0.231977	-0.448108	0.283868	0.105737	0.0463093	-0.0265672	0.0823968	-0.0494098	-0.0558037	0.141468	0.17199	-0.0894128	-0.0695191	0.149885	-0.0449001	0.249251	-0.0796467	0.177279	-0.064848	-0.133793	0.159697	0.258006	-0.0180053	0.0481494	-0.0187625	-0.133679	0.0965905	0.149216	0.088206	0.151529	0.013436	0.191618	0.305434	0.177803	-0.163579	0.392754	0.245041	-0.170736	0.196176	-0.12757	0.252737	0.116155	0.231573	0.296617	-0.341435	-0.300466	0.0300364	0.121053	0.1934	0.251429	0.190468
H2BC11	P06899	-0.436609	0.0669168	0.0584752	0.159702	0.300419	-0.160732	0.0477703	0.205718	-0.0221526	0.0367016	0.0550461	-0.108536	-0.0259097	-0.154434	-0.123653	0.0272484	0.135634	0.0669676	0.00340761	0.124338	0.0271956	-0.0923767	-0.40166	0.240897	-0.0182495	0.0633355	-0.276	-0.110135	0.109868	-0.223714	0.240056	0.155864	-0.262823	0.123458	0.273064	0.309441	0.281156	0.1366	0.0628806	0.140157	-0.147937	0.118219	-0.0215948	-0.0128421	0.11868	-0.0375699	0.267052	-0.299584	-0.116881	0.129541	-0.317243	0.0376915	0.15767	0.145359	-0.297187	-0.146109	0.115302	0.0494358	-0.404454	-0.305414	-0.290519	-0.279866	0.00572234	-0.256829	0.306317	-0.212253	-0.0536788	0.354426	-0.0165759	0.180043	0.437987	-0.0287393	-0.0305864	0.35923	0.0813965	0.148203	0.364547	0.271552	0.031119	-0.363433	0.14173	0.0842479	-0.170562	0.0940488	-0.0122104	0.163142	-0.260291	-0.318147	-0.333692	0.185391	-0.0507837	-0.00253818	0.00732796	-0.193993	0.0771416	0.163667	0.106162	0.198712	0.251615	-0.0310903	0.0272473	0.0767468	0.0833964	0.0693494	0.279583	0.0910161	0.0880338	0.2137	0.314275	-0.00603868	-0.2806	0.258563	-0.16619	0.551255	0.080461	-0.208165	-0.257701	-0.313345	-0.243922	0.13506	0.168132	0.0233768	-0.153902	0.194421	-0.272516	0.258033	-0.252438	0.0465583	0.0662861	0.182765	-0.301543	0.224699	0.113082	0.147819	0.169371	0.163953	-0.0419418	-0.271179	-0.0159734	0.259999	0.225431	0.202726	-0.194286	0.193679	0.159529	0.308781	-0.0783449	-0.125858	0.179551	0.110299	-0.350961	0.194898	-0.305182	-0.29816	-0.289986	0.0061131	0.152151	0.233065	0.06446	-0.00915485	0.00923944	0.129931	0.113299	0.0468568	-0.161967	-0.136227	-0.103639	0.486763	0.395668	0.373402	0.144002	0.231243	0.0341283	0.103536	1	0.370278	0.434691	0.703396	0.0682939	-0.00123901	-0.19823	0.149407	0.297158	-0.299767	0.148141	-0.362017	0.257856	0.0980798	0.222367	0.20142	0.191804	0.165282	0.182073	0.153167	0.100387	0.258844	0.190077	-0.0117109	0.117911	0.122106	-0.0149561	0.0406253	0.0249924	0.0991611	0.275489	0.183126	0.107715	0.127387	0.173396	-0.0100286	0.00351972	-0.0815017	0.278353	-0.173817	0.233621	0.136626	0.18295	0.0513425	0.161505	-0.0541728	0.29993	-0.217851	-0.125633	-0.105217	-0.395988	-0.381478	-0.0173812	0.0587548	0.152367	0.100507	0.181285	0.0335891	-0.101204	-0.210003	-0.0364246	0.00167787	-0.294458	0.29989	-0.273032	-0.250551	-0.0892133	0.0394308	0.172091	0.1156	0.0129964	-0.217408	0.0573883	0.320092	-0.381071	0.123628	0.0575222	0.116305	0.0893199	-0.0928819	0.155378	0.10081	-0.121112	0.0474651	-0.0920911	-0.0889319	0.113893	0.139922	0.175986	0.427524	0.180046	0.256959	0.0480264	0.228264	-0.0691187	-0.0778508	0.222094	0.087131	0.351198	0.0196525	0.00256053	0.17697	0.140773	0.220477	-0.0198961	0.183852	-0.124667	-0.130784	-0.178313	0.107938	0.153151	-0.150833	0.124989	-0.379978	0.00764964	0.0167664	0.22308	-0.0462027	0.226525	0.296254	0.130249	0.25305	0.0818014	-0.0103173	0.121048	0.138827	0.0837874	0.0341836	0.313035	0.0882485	0.0759397	0.440736	0.232796	0.10258	-0.0045219	0.241923	0.0555657	-0.0224303	-0.206351	0.0402763	-0.16242	0.0245005	0.225273	0.113765	0.00926309	-0.203546	0.0628395	0.0737528	0.18921	0.0896184	0.0793394	-0.113487	0.0588851	-0.232561	0.195658	0.0963159	0.239991	0.224423	-0.112172	-0.16785	0.0385082	-0.0629309	0.146226	0.11594	0.172578	0.0895722	0.0841254	0.157904	-0.234875	-0.339302	-0.198857	-0.0570466	-0.0114763	-0.0575792	-0.134679	0.241614	-0.315125	-0.286903	-0.163002	0.0408782	-0.0740295	0.204947	-0.0355794	0.16113	0.230496	-0.077713	-0.0159919	-0.337855	-0.255329	-0.422203	-0.308254	-0.489908	-0.188052	-0.236362	-0.241244	0.0455332	0.0379878	-0.0766385	0.103517	-0.023468	-0.0653306	-0.113848	-0.0396164	0.0362974	0.0989245	0.0238219	0.258029	0.0603857	0.224669	0.0172109	0.0735664	0.27644	0.17125	0.375974	0.0444985	0.252979	0.111545	0.245325	-0.0402456	0.0276593	0.112349	0.0636585	0.295164	0.0610631	0.193756	0.0722775	0.0963434	-0.218336	0.0145717	-0.098603	0.246638	0.102455	-0.0192354	0.0823584	0.117895	-0.00508319	0.0594258	0.121701	0.185922	0.175034	0.106964	0.164249	0.249051	0.307968	0.254495	0.116947	0.134656	0.231599	0.0336385	0.00522928	-0.0122434	-0.0318259	-0.180961	0.159776	-0.105468	0.0300634	0.328942	0.0170884	-0.136399	0.037217	0.0976285	0.130749	0.0100157	0.102679	-0.0385142	0.297167	0.203107	-0.156026	-0.0927559	-0.0524456	0.284179	0.134578	0.107013	0.00267919	0.210473	-0.197119	0.1199	-0.0639864	0.193505	-0.208901	-0.33145	-0.305977	-0.295506	0.0945168	-0.361364	0.300442	0.0938145	0.0101313	0.070888	0.153648	0.0594395	-0.288171	-0.200198	-0.274329	-0.375575	0.10415	0.25081	0.0988577	0.205418	0.101179	0.122182	-0.181206	-0.00398583	0.244657	0.120298	0.12323	-0.0748316	0.289892	0.0935864	0.117011	-0.125528	0.0656268	0.171996	-0.175555	-0.150264	-0.164404	0.0304241	0.174583	0.154707	0.179926	0.178193	0.209035	0.0314532	0.147877	0.0927728	0.321068	0.0342009	0.257227	0.0267813	0.176246	-0.388996	0.0360733	0.0886975	0.241076	0.18664	0.203851	-0.141049	-0.0338648	-0.0376854	-0.144256	-0.057648	0.261419	0.103016	0.175373	0.101352	-0.265292	-0.264574	-0.136146	0.12602	-0.0657164	-0.0409646	-0.00782237	-0.0535063	-0.0587142	0.143531	-0.0372885	0.149681	-0.162008	0.316426	-0.166493	0.0866165	0.0821998	0.0224735	-0.0934335	-0.187486	-0.104365	0.399268	0.0327778	0.154268	0.119526	0.295345	-0.217621	-0.0717624	0.122159	0.22416	0.137169	0.20513	0.0660149	0.146091	0.110186	0.304574	0.0815334	0.0706835	-0.145503	0.130375	0.134404	0.261499	-0.0201808	0.330304	-0.348019	-0.258722	0.0217906	0.242558	0.308262	-0.0876355	0.158284
H2BC14	Q99879	-0.0497697	0.127491	-0.0192421	0.191031	0.106388	-0.138771	0.104629	0.106338	-0.0323371	0.335456	0.0895839	0.284358	0.0704714	-0.122733	-0.0405891	-0.0838418	0.0748628	-0.0151184	0.0733677	0.134885	0.306135	-0.179448	-0.148815	-0.00830241	0.13413	0.0526745	-0.075774	-0.127905	0.0476383	-0.193537	0.0720412	0.062214	-0.119721	0.0706628	0.0770219	0.034937	-0.0107953	0.0871973	-0.106492	0.343761	-0.11687	-0.103276	0.044943	0.00301665	0.202783	-0.0398189	0.119636	-0.0672084	-0.0232661	0.0678906	-0.113558	-0.0867937	0.0247404	-0.0551742	-0.0536372	-0.0878189	-0.0354086	0.12968	-0.203673	-0.145427	-0.109556	-0.165197	0.0306998	-0.104111	0.418098	-0.0528867	0.0839712	0.377375	0.00147005	0.226713	0.186626	0.216639	0.0131446	0.207344	0.062517	-0.0649001	0.19885	0.153065	-0.01448	-0.190299	0.118737	-0.065584	-0.132427	0.311649	-0.132946	0.428757	-0.0782602	-0.249118	-0.102796	-0.0706768	-0.018251	-0.0508829	0.0772312	-0.17276	0.205756	0.190164	-0.0830214	0.0451151	-0.0432779	-0.118714	-0.0434616	0.119487	0.106117	-0.0691987	0.129198	-0.0703996	0.219548	0.159282	0.198693	0.0939454	-0.23052	0.201331	-0.0334511	0.168659	-0.106234	-0.151814	-0.0561615	-0.0240115	-0.109193	-0.0945685	0.15238	0.122467	-0.123625	0.0102254	-0.0164669	0.149116	-0.111891	-0.0109577	-0.16815	0.0974496	-0.154949	0.413777	0.0733019	-0.131388	0.119435	0.0827525	0.170092	-0.0905696	0.109611	0.231486	0.125333	0.0635355	-0.126948	0.0293128	0.0226717	0.483824	-0.000964015	0.172804	-0.0382637	0.236339	0.0610388	0.093522	-0.189346	-0.108747	-0.11326	-0.0713084	0.011516	0.345102	0.105737	-0.115669	-0.0904584	0.241667	0.10524	-0.116787	0.019709	-0.0340648	0.123778	0.137868	0.252236	0.144802	0.040242	0.225869	-0.109524	0.158876	0.370278	1	0.395137	0.355162	-0.0325581	-0.0456884	-0.134884	-0.0706171	0.102747	-0.14077	-0.118502	-0.227063	0.0760083	0.0566408	0.113091	0.158005	0.0405761	0.0604299	-0.0407713	0.00101965	0.149246	0.065	0.241746	0.212766	0.108289	-0.000727939	0.0112326	-0.0848488	-0.000487645	0.097947	0.171474	0.0319784	0.182836	0.0760342	0.0928721	-0.0272311	-0.00681995	-0.00964105	0.083662	0.078886	-0.0376733	-0.0905033	0.0924171	-0.103045	-0.12708	-0.165807	0.367771	0.0109344	-0.315265	0.0218929	-0.160128	-0.250863	0.0490539	0.0223722	0.128355	0.0896866	-0.003142	-0.0669193	-0.254234	-0.131112	0.268143	0.194814	-0.126896	0.146291	-0.107316	-0.110905	0.0980078	-0.0558213	-0.0940826	-0.091631	0.0420696	-0.0598031	0.08655	0.168815	-0.0690848	-0.125707	0.000133165	0.112737	0.00908074	-0.0602379	0.0280496	-0.0142454	-0.0243829	-0.274265	0.215133	0.0536021	0.241037	-0.151678	0.0359207	0.131815	-0.125816	-0.0402604	0.138131	0.262865	-0.185786	-0.202335	0.115037	-0.0169389	-0.257006	-0.092544	-0.0710654	0.0304238	-0.00674385	0.252573	-0.167191	-0.0752603	-0.107887	0.0648221	-0.0973977	0.253887	-0.0267588	-0.114031	0.056674	-0.11925	0.139477	0.196204	0.0263475	-0.230623	0.0261998	0.0713916	-0.146319	0.162969	0.0931517	-0.0844473	0.181447	0.111301	-0.0481787	0.0654947	0.225053	0.0491582	0.039139	0.335894	-0.0935835	0.0261865	0.236591	0.176328	0.0246025	0.151729	0.0195007	-0.0396126	-0.163101	-0.0497247	0.179783	0.0548169	0.0644631	0.135699	0.146602	0.0683195	0.0519679	-0.127639	0.12191	0.039948	0.0761357	0.105738	0.0821225	-0.165996	0.0463877	0.0120793	-0.0877388	-0.0552575	-0.221289	-0.167983	-0.0159766	0.0162501	0.0249234	-0.166418	0.235297	0.128695	0.0142602	-0.0369281	-0.346608	-0.044681	-0.0644439	0.0233382	-0.0580825	0.0447803	-0.117826	-0.0220415	-0.131651	-0.0734231	0.141674	0.172338	0.00218319	-0.0674969	0.121313	-0.0734111	-0.0528568	-0.184868	0.0648397	-0.167421	-0.190729	-0.174933	0.014688	0.0951271	-0.21601	0.0314744	-0.312008	-0.00432991	-0.0161779	-0.0482006	-0.00703606	0.085184	0.154221	-0.144051	0.0148194	-0.0702964	0.281673	0.0403713	0.110563	-0.117979	0.194212	0.144527	0.0762319	0.254497	-0.0474484	0.114873	0.118316	-0.0121685	-0.201265	0.0281402	-0.0603041	0.0160457	0.110228	-0.0536235	0.0954457	0.121494	-0.095058	0.0320476	0.0633551	0.0367304	-0.00574027	0.21506	-0.136321	-0.0811781	0.313798	0.131784	-0.13521	-0.0391215	0.0633998	-0.104751	0.0326058	0.027585	0.22667	0.102095	-0.029531	0.155121	0.188697	0.125691	0.0101373	0.163688	-0.0125953	-0.149215	0.0140699	0.222955	-0.0259902	0.0939772	0.143046	-0.0245204	-0.0280811	-0.047411	-0.0648034	0.133429	0.0875948	-0.0273189	-0.0878567	0.186447	0.178101	-0.0721174	0.0259483	-0.200707	0.117071	-0.0696864	0.0998029	-0.0226295	0.0969463	-0.217416	-0.187794	-0.130612	0.0425767	-0.05815	-0.107845	-0.188118	-0.138304	0.0560441	-0.260931	0.173839	0.0601369	-0.0285339	-0.21185	-0.116154	0.159294	-0.0971268	-0.0826401	-0.0323926	-0.0489694	0.0324294	0.310705	0.107678	0.131225	0.181345	-0.014698	-0.297742	0.104873	0.25919	0.113197	0.043022	-0.0809797	0.126481	-0.0223697	-0.0259546	-0.301523	-0.121994	-0.0423604	0.0607014	0.193144	0.198596	-0.176825	-0.0088151	0.19129	0.181753	0.0908783	-0.103133	0.137549	-0.0720947	0.162124	0.0393116	0.0303052	-0.0232072	-0.0348993	-0.0379118	-0.11652	0.0499578	0.0165591	0.0945733	0.199915	0.104982	0.11342	0.0142063	0.104669	0.000986298	0.141517	0.0306257	0.12089	0.0306739	0.0710141	-0.0701315	-0.0898739	-0.010662	0.225398	0.0896075	0.00418545	0.104285	-0.0286387	0.0340599	0.0937388	-0.0171472	0.093479	0.19013	0.0717569	-0.0940984	-0.0148276	-0.0218081	0.0626634	0.00709212	-0.0123456	0.0425189	0.479593	-0.0338847	0.0989799	-0.0918989	0.162793	-0.236153	0.0749807	0.0466913	0.0410372	0.0389083	-0.0397881	0.0853441	0.0197375	0.136082	0.0997498	-0.0936102	0.211329	-0.0149675	-0.000925955	0.0081084	0.222973	-0.164885	0.00183073	-0.0389241	-0.0201783	-0.0833444	0.264029	0.124929	0.248181	0.161453
H2BC3	P33778	0.211557	-0.00945563	0.17943	0.218039	0.103323	-0.069742	-0.101392	0.15643	0.0681684	0.182556	0.0165567	-0.233958	0.139852	-0.220457	-0.114617	0.0712908	0.0586135	-0.129691	0.146049	0.0876611	0.172259	-0.183916	-0.201312	0.0913914	-0.0123959	0.11677	-0.161611	-0.239905	0.00177775	-0.242066	0.0939868	0.312046	-0.126649	-0.0715678	-0.0530946	0.174025	0.127613	0.269037	-0.03667	0.176538	-0.00127052	0.12346	0.0972567	-0.153268	0.0064998	-0.166106	0.0462674	-0.340829	-0.10811	0.120599	-0.033766	-0.0941251	-0.0149855	0.0123436	-0.110277	-0.187185	-0.249985	0.00167481	-0.225097	-0.156419	-0.17548	-0.177566	0.244057	-0.300222	0.0577392	-0.08222	-0.135496	0.0634526	-0.0892924	0.0110019	0.309924	-0.00504445	-0.191652	-0.0677494	0.173499	0.140506	0.115154	0.149136	-0.101553	-0.17023	0.548333	-0.07305	-0.0358407	0.12549	-0.121937	-0.11498	-0.20178	-0.242756	-0.182112	-0.0135713	-0.15281	0.109431	-0.0353836	-0.352174	0.235644	-0.0046853	-0.0126053	0.0739456	0.135067	-0.200256	0.0162099	-0.2677	0.142726	0.0116342	-0.015264	-0.0248611	0.0973484	0.242341	0.246354	-0.0643965	-0.232114	0.107919	0.147599	0.39692	0.108595	-0.172258	0.0292796	-0.171886	-0.177643	-0.0276028	-0.0248759	0.0542556	-0.0143971	-0.00214965	-0.0676399	0.171337	-0.179541	0.0718974	-0.308394	-0.125817	-0.170763	0.15662	-0.0306222	-0.00593101	0.101142	0.0497564	0.0043267	-0.209488	0.0108916	0.0156214	0.0137888	0.0810509	-0.331875	0.0329704	0.0980174	0.290194	-0.034279	0.250867	0.129403	-0.102414	-0.0930913	0.111501	-0.245259	0.0578836	-0.24739	-0.279779	-0.0653733	0.0173465	-0.114059	-0.0568193	-0.112021	0.146793	0.0323727	0.00426437	0.0649576	-0.232655	-0.0757063	0.117607	0.0393041	0.173147	0.327937	0.124995	0.330851	0.224955	0.434691	0.395137	1	0.356352	0.0212768	0.0435385	-0.049889	-0.0456141	-0.00896311	-0.155202	0.00310924	-0.259139	0.141196	0.173869	0.00208023	0.142168	-0.0314084	0.141686	0.188842	0.0188234	0.298937	0.218391	-0.0286098	-0.0645667	0.106336	0.221725	-0.0979741	0.0380344	-0.146353	0.182078	0.224316	0.04052	0.082017	0.0226284	0.0418956	-0.109476	-0.0296221	0.00808481	0.0898621	-0.0777032	0.0799463	0.109388	-0.0754753	0.0406942	0.0101469	0.0770624	0.169783	-0.139537	-0.37211	-0.159008	-0.121475	-0.117893	0.000567196	0.00141317	0.0802839	0.207848	0.136311	0.040567	-0.304284	-0.150827	0.174252	0.0636782	0.0703652	0.127498	-0.180935	-0.0756462	-0.122601	-0.0166997	0.240768	0.0797242	0.101833	-0.181058	-0.0105836	0.151972	-0.363123	-0.0350939	0.0538513	0.173978	0.0240574	0.165353	0.0638097	0.104646	-0.144342	0.0322976	-0.0395952	-0.132829	0.131402	-0.20735	0.167833	0.0381331	0.070183	0.0659426	-0.0723021	0.0913773	-0.326717	-0.206511	-0.0646973	0.169703	0.0757236	0.0272205	0.334703	0.130342	-0.0621209	0.067085	-0.0290169	0.164551	-0.376678	0.0571395	0.237011	-0.00292254	-0.0199834	-0.215344	0.175878	-0.237177	-0.00951519	-0.0502306	-0.128365	-0.221908	-0.0821605	-0.156237	0.120755	0.0951422	0.0790181	0.186375	-0.160079	0.129144	0.100081	0.14632	-0.0157171	0.0789993	0.0265102	0.179424	0.397242	0.163413	0.208342	0.128446	0.052543	-0.0278806	-0.130671	-0.0984405	-0.289281	-0.000945303	0.340423	0.127328	-0.150806	0.0656745	0.138987	0.0353419	0.0545648	0.0455466	-0.000596541	-0.0891587	0.0135645	-0.123039	0.071109	0.0750989	0.222509	0.188832	-0.112472	-0.23786	-0.523312	0.0519367	0.0176589	-0.0634909	-0.0580452	0.06683	0.0990059	-0.0216585	-0.0325263	-0.075673	-0.17904	0.146015	-0.0954415	0.0782403	0.0110138	-0.104847	-0.312549	0.00213062	0.0707948	-0.0671239	0.00608209	0.0851062	-0.0697293	0.140772	-0.150459	-0.0490613	0.0395813	-0.359172	-0.0621825	-0.106327	-0.0647569	-0.0915264	0.286425	0.0547154	-0.0775694	0.00691241	-0.25577	-0.0280142	0.0382758	0.00433721	-0.0192059	-0.0393744	-0.187829	0.27461	-0.112404	0.18893	0.176135	-0.0442081	0.067362	0.110314	0.12397	0.172423	-0.169414	-0.071976	0.0562558	0.0391551	-0.0747566	0.103522	-0.082462	0.0803432	-0.114653	0.0262601	0.202611	0.0456109	-0.0317319	-0.143814	0.161769	-0.211587	0.0675046	0.124187	-0.171391	0.137196	-0.177222	0.10022	0.047796	-0.111994	0.179056	0.00767526	0.226073	0.0212214	0.274721	0.1316	0.144769	0.127457	0.157615	-0.12394	0.147111	0.0873269	0.0122248	0.0147486	-0.0472088	-0.0171721	-0.0216362	0.120217	0.0525117	0.093074	0.267765	0.181723	-0.0601681	-0.127072	0.1726	0.0709707	0.0337562	0.0127668	-0.112535	0.304929	0.214179	-0.0170411	-0.0787795	-0.318356	-0.0178955	0.0149217	0.122885	0.0594558	0.160963	-0.154775	0.00731418	-0.110616	-0.0355695	-0.168513	-0.201023	-0.255634	-0.25897	0.251941	-0.0868248	-0.0401844	0.0384993	-0.15051	-0.235143	-0.122422	0.0714685	-0.166508	-0.25645	-0.0817854	-0.196422	-0.0418472	0.186358	0.185703	0.00549559	-0.0406954	-0.0368507	-0.306515	0.0407616	-0.0430488	0.0208923	0.0074445	0.0496862	0.150337	0.0987741	-0.0994353	-0.248909	-0.144936	0.162841	-0.103183	-0.128384	-0.00971595	0.154813	-0.100721	0.13985	0.0319336	-0.0567293	-0.126125	0.0689285	-0.0939969	0.132606	0.166705	0.148191	0.0796406	-0.160713	-0.33129	-0.288779	-0.123469	0.0360117	0.168192	0.0310618	-0.148439	0.106409	-0.0912164	0.0782692	-0.196139	-0.123061	0.0818071	0.185381	0.0693391	-0.000294502	-0.251055	-0.0737028	-0.123585	0.280157	0.0268843	-0.0165166	-0.0727127	0.0434634	0.0197607	-0.0678606	0.0517496	0.161335	-0.141882	0.0671773	-0.0328769	0.125294	-0.0429151	0.0167427	0.0967627	-0.0107636	-0.0615735	0.0756641	0.133433	0.192679	-0.10714	0.196538	-0.278556	-0.0358692	-0.119006	0.145832	0.0288038	0.118222	0.113728	0.114531	0.0606516	0.301137	-0.225219	0.293321	0.146057	0.105385	0.0582229	0.318035	0.0203653	0.188139	-0.1099	-0.115039	0.15146	0.105407	0.0810146	-0.0800185	0.0810727
H2BC5	P58876	-0.355277	0.0503659	0.201042	0.0978307	0.301271	-0.154465	-0.0706415	0.277075	-0.0166241	0.00519068	0.201701	-0.0673911	-0.0371314	-0.135576	-0.041491	0.0532229	0.298131	0.215366	0.165896	0.162352	-0.0106009	-0.182642	-0.312287	0.159747	0.18104	-0.0625166	-0.308734	-0.0941429	0.195165	-0.256297	0.214652	0.107657	-0.229842	0.0109516	0.195035	0.203277	0.1893	0.153809	0.00271898	0.233261	-0.0478493	0.101871	-0.0998415	0.0900462	0.138199	-0.0261896	0.143205	-0.278536	-0.00821334	0.0137014	-0.326416	0.0212205	0.09719	0.128534	-0.254163	-0.0183811	0.0690703	0.13269	-0.279857	-0.201535	-0.26767	-0.174703	0.061847	-0.169517	0.252954	-0.082671	0.0504199	0.279784	0.0195527	0.136218	0.318516	0.017597	0.0509487	0.260257	0.0350055	0.199604	0.170577	0.215861	0.0466778	-0.315026	0.038508	0.111625	-0.0724067	0.172855	0.0114553	0.159619	-0.241941	-0.388725	-0.272258	0.0592012	0.0418157	0.130249	-0.00432701	-0.216348	0.0635863	0.0249863	0.129636	0.142809	0.196515	0.0161042	0.104461	0.0422166	0.0908388	-0.0224076	0.150791	0.00417091	0.285419	0.175452	0.270159	-0.00690156	-0.234281	0.322103	-0.183236	0.326083	9.30348e-05	-0.246009	-0.185162	-0.254302	-0.222626	0.0990843	0.168	0.00803241	-0.0496832	0.163705	-0.195064	0.210013	-0.135556	0.071903	0.0642185	0.0278136	-0.190536	0.144194	-0.058254	0.129731	0.0701839	0.0908625	0.0257396	-0.322713	0.0895084	0.361555	0.117654	0.227354	-0.00989865	0.131358	0.262487	0.262306	-0.259604	-0.0245909	0.0931883	0.324678	-0.24227	0.148097	-0.336153	-0.322168	-0.337715	0.191946	0.325275	0.253006	-0.0167769	0.00114727	0.0502156	0.280746	0.0718535	-0.0822595	0.0164019	-0.116184	0.0600649	0.316682	0.373113	0.304465	0.105275	0.271278	0.0753804	0.0880561	0.703396	0.355162	0.356352	1	0.00591982	-0.0509675	-0.214984	0.0758092	0.256622	-0.292392	0.134986	-0.245191	0.263299	0.0135681	0.148944	0.185142	0.112335	0.1954	0.173484	0.158027	0.117085	0.183246	0.15958	0.0235303	0.169529	0.0419475	0.0236463	-0.0101497	0.047568	0.21717	0.240717	0.0964368	0.0920148	0.20462	0.143163	-0.0958084	0.116344	0.0236192	0.16066	-0.157686	0.11505	0.0236546	0.175436	0.0145751	0.0838044	-0.0491886	0.485583	-0.040537	-0.0293554	-0.0993599	-0.367092	-0.348054	0.0670269	0.202777	0.0820509	0.0772223	0.209495	0.213149	-0.0279996	-0.194835	-0.168522	0.0743033	-0.191522	0.231063	-0.158743	-0.17091	-0.0741008	-0.0376095	0.137262	0.181707	0.124083	-0.0892378	0.205982	0.192828	-0.403844	0.0780776	-0.0828769	0.229822	0.13473	-0.07957	0.0889191	0.049039	-0.0286447	-0.0435761	0.0329524	0.0516875	0.183579	0.0558037	0.15461	0.501106	-0.0227138	0.168064	0.112944	0.314238	-0.117871	-0.0839132	0.206649	0.232611	0.382548	0.0760436	-0.117814	0.0623639	0.146695	0.185763	-0.0302624	0.150784	-0.109314	0.0301946	0.00631686	0.110247	0.0681775	-0.117351	0.215463	-0.242001	0.0955733	0.0955816	0.172748	-0.157536	0.0860248	0.166402	0.00372151	0.185047	-0.0567628	-0.0217761	0.215123	0.166569	0.0679651	0.189584	0.101465	0.0274991	0.249794	0.402318	0.324262	0.0738975	-0.15427	0.276077	-0.0325353	0.0449003	-0.0608001	0.0942537	-0.19651	0.0151811	0.191844	0.0738411	0.0486433	0.0653395	0.268056	0.131179	0.1734	0.0126474	0.241175	-0.0738331	0.205875	-0.0673928	0.225692	0.0873709	0.196827	0.18074	-0.108303	-0.16859	-0.0861665	0.0517121	-0.0468766	0.0186238	0.128541	0.237866	0.138645	0.153327	-0.161633	-0.236458	-0.26536	-0.0632059	0.0207573	-0.0523197	-0.0144305	0.27163	-0.247351	-0.261746	-0.0506464	-0.0160061	0.0113482	0.152953	0.0444133	0.191305	0.12086	-0.022237	-0.00259419	-0.182865	-0.243362	-0.362126	-0.248378	-0.281522	0.00290123	-0.201425	-0.179942	0.0203947	0.0104405	-0.0799468	0.044987	0.00859534	0.095055	-0.0534167	0.00270888	-0.0342963	0.222194	-0.0037886	0.24435	0.0162165	0.0532541	0.0512951	0.237206	0.217649	0.28069	0.23694	0.0423938	0.337684	0.261274	0.191634	0.0697525	-0.0911871	0.0247784	0.122595	0.278151	0.169645	0.167306	0.0413498	-0.0118055	-0.290135	-0.0435505	0.0233155	0.173335	0.201234	0.023429	0.062652	0.151836	-0.058316	0.0683071	0.118784	0.248533	0.189447	0.0895692	0.154398	0.197482	0.36215	0.069764	0.146262	0.227517	0.20039	0.0719192	0.0884311	0.099356	-0.0776714	-0.136197	0.107785	0.0651985	-0.0418159	0.27674	0.110321	0.0186145	0.195264	0.166909	0.207702	-0.0177588	0.0428057	0.0404474	0.319456	0.120716	-0.0632081	-0.0121657	0.0108082	0.226575	0.11807	0.050929	0.0241814	0.10751	-0.238359	0.093125	-0.0318902	0.0698158	-0.107592	-0.28549	-0.350535	-0.29213	0.119832	-0.300011	0.225418	0.111843	-0.013089	0.039344	0.142061	0.091035	-0.207715	-0.135631	-0.183677	-0.288601	0.0933161	0.067203	0.11776	0.2065	0.144076	0.18707	-0.0667773	0.120278	0.367295	0.13216	0.0313877	-0.0616234	0.327794	0.282767	-0.12274	-0.00265489	0.103025	0.0925598	0.00143985	-0.167062	-0.242242	0.103384	0.0545687	-0.0216482	0.0302511	0.17105	0.151291	0.0370765	0.0636804	0.0815203	0.178503	0.0667551	0.276112	0.106389	0.249091	-0.204081	-0.0721808	0.038583	0.188083	0.173582	0.188875	-0.0143252	-0.0246939	-0.0399174	0.00836551	-0.107369	0.259269	0.0998527	0.0431104	0.137143	-0.267652	-0.248355	-0.162515	0.130583	-0.0245416	-0.0854945	0.00678187	-0.0796071	-0.0277435	0.127637	0.0728097	0.105839	-0.282308	0.233965	-0.175369	0.120131	0.191416	-0.0744509	-0.0762015	-0.21409	-0.102745	0.369853	0.202326	0.146367	0.0902298	-0.0448073	-0.205414	-0.124413	0.142421	0.216099	0.151975	0.0372702	0.0464563	0.0828934	0.0103483	0.36332	0.0856685	0.0495869	-0.0469873	0.157602	0.128538	0.142852	0.00115961	0.159632	-0.227688	-0.20823	0.109084	0.265365	0.236761	0.0956529	0.157351
