## Supplementary Table 8 for "Enhanced feature matching in single-cell proteomics characterizes response to IFN-γ and reveals co-existence of different cell states" (part 2 of 3)

### Sheet: PearsonCorrelations (continued)
Genes		A2ML1	ABHD10	ACADM	ACADVL	ACAT1	ACIN1	ACO2	ACSL3	ACTBL2	ADAR	AFG3L2	AGPS	AHNAK	AIFM1	ALB	ALCAM	ALDH18A1	ALDH1B1	ALDH2	ALDH6A1	ALDH7A1	ALDH9A1	ALDOA	ALYREF	ANK3	ANXA1	ANXA2	ANXA5	APMAP	ARG1	ARPC5L	ASPH	ASPRV1	ATP1A1	ATP1B1	ATP5F1A	ATP5F1B	ATP5F1C	ATP5F1D	ATP5IF1	ATP5ME	ATP5MF	ATP5MG	ATP5PB	ATP5PD	ATP5PF	ATP5PO	AZGP1	BCAP31	BCLAF1	BLMH	BOP1	BSG	C8orf82	CALML5	CALR	CALU	CANX	CAPN1	CAPZB	CASP14	CAT	CDC42	CDSN	CERS2	CFL1	CHCHD3	CHTOP	CKAP4	CLPTM1L	CLPX	CLTC	COL1A1	COLGALT1	COX4I1	COX5A	COX5B	COX6C	COX7A2	CPA4	CPSF7	CS	CSTA	CTNNA1	CTNNB1	CTNND1	CTSB	CTSC	CTSD	CYB5B	CYB5R3	CYC1	DAD1	DCD	DCXR	DDOST	DDX18	DDX21	DDX27	DDX47	DDX5	DECR1	DERL1	DHCR7	DHRS2	DHX15	DHX30	DHX9	DLAT	DLST	DMKN	DNAH9	DNAJC19	DNM2	DNTTIP2	DSC1	DSC3	DSG1	DSP	EBNA1BP2	ECH1	ECI1	EEF2	EFTUD2	EIF4A1	EIF4A3	EIF6	ELAVL1	ELOVL1	EMD	ENO1	EPHX1	ERO1A	ERP29	ESYT1	ETFB	ETHE1	FABP5	FADS2	FAU	FBL	FBLL1	FBN3	FDXR	FGB	FH	FKBP10	FLNA	FTSJ3	FUBP3	GAA	GANAB	GAPDH	GGCT	GGH	GLB1	GLUD1	GNAI2	GNG12	GOT2	GPC1	GPD2	GPX8	GRSF1	GSDMA	GSN	GSTP1	H1-0	H1-1	H1-10	H1-2	H1-5	H2AC21	H2AX	H2BC11	H2BC14	H2BC3	H2BC5	H3-2	H3-3A	H4C1	HADHA	HADHB	HAL	HBA1	HBB	HINT2	HLA-A	HLA-C	HMGA1	HNRNPA0	HNRNPA1	HNRNPA2B1	HNRNPA3	HNRNPAB	HNRNPC	HNRNPD	HNRNPDL	HNRNPH1	HNRNPH3	HNRNPK	HNRNPL	HNRNPM	HNRNPR	HNRNPU	HSD17B10	HSD17B4	HSP90AB1	HSP90B1	HSPA5	HSPA6	HSPA8	HSPA9	HSPB1	HSPD1	HSPE1	HYOU1	IARS2	IDH3A	IDH3B	IGF2BP2	IGHA1	IGHA1	IGHG1	IGHG2	IL36G	ILF2	ILF3	IMMT	IMP3	ITGA3	ITGB1	JCHAIN	JUP	KATNAL2	KPNB1	KPRP	KRT18	KRT78	KRT80	KTN1	LAMTOR1	LAP3	LBR	LCN1	LDHA	LDHB	LETM1	LGALS7	LMAN1	LMNA	LMNB1	LMNB2	LONP1	LRPPRC	LRRC59	LRRC9	LSM14A	LTF	LYZ	MACROH2A1	MAGT1	MATR3	MCCC2	MDH2	ME2	MLEC	MOGS	MRPL12	MRPL15	MRPL19	MRPL23	MRPL39	MRPL41	MRPS23	MRPS28	MT-CO2	MTCH2	MTHFD1L	MTHFD2	MUCL1	MYH9	MYL6	MYO1B	MYO1C	NANOS3	NAT10	NCCRP1	NCL	NCLN	NDUFA13	NDUFA4	NDUFB11	NDUFB4	NDUFB8	NDUFS1	NDUFS3	NES	NIPSNAP1	NNT	NONO	NOP2	NOP56	NOP58	NPM1	NUP210	OCIAD1	OCIAD2	OPLAH	ORC1	OXCT1	P4HA2	P4HB	PABPC1	PABPC4	PABPN1	PARP1	PCBP1	PCK2	PCYOX1	PDHA1	PDIA3	PDIA4	PDIA6	PES1	PFN1	PGAM5	PGK1	PGRMC1	PGRMC2	PHB	PHB2	PIP	PKM	PKN2	PKP1	PLEC	PLOD1	PLOD2	PLP2	PMPCB	PNPT1	POF1B	POLDIP2	POR	POTEF	PPIA	PPIB	PPIF	PRAF2	PRDX1	PRDX2	PRDX3	PRDX4	PRDX6	PRKCSH	PRKDC	PRPF40A	PRPF8	PRSS3	PRSS3P2	PSMA1	PSMA2	PSMA4	PSMA5	PSMA6	PSMA7	PSMB2	PSMB6	PTBP1	PYCR1	RAB10	RAB15	RAB18	RAB1A	RAB2A	RAB35	RAB5C	RAB6A	RAB7A	RALY	RAN	RBM14	RBM39	RBMX	RCC1	RCN1	RCN3	RDH11	RHOT2	RNPS1	RPL10	RPL10A	RPL11	RPL12	RPL13	RPL13A	RPL14	RPL15	RPL17	RPL18	RPL19	RPL22	RPL23A	RPL24	RPL26	RPL27	RPL27A	RPL28	RPL29	RPL3	RPL30	RPL31	RPL34	RPL35	RPL35A	RPL37A	RPL4	RPL6	RPL7	RPL7A	RPL7L1	RPL8	RPL9	RPLP0	RPLP1	RPLP2	RPN1	RPN2	RPS11	RPS13	RPS14	RPS15A	RPS16	RPS18	RPS19	RPS2	RPS23	RPS24	RPS25	RPS26	RPS27A	RPS3	RPS3A	RPS4X	RPS6	RPS7	RPS8	RPS9	RPSA	RRBP1	RRP1	RSL1D1	RTN4	S100A7	S100A8	S100A9	SAFB	SBSN	SCCPDH	SCP2	SDHA	SDHB	SEC22B	SEC61B	SERPINA1	SERPINA12	SERPINB12	SERPINB3	SERPINH1	SF3B3	SFPQ	SFXN1	SFXN3	SHMT2	SLC1A5	SLC25A13	SLC25A24	SLC25A3	SLC25A5	SLC25A6	SLC2A1	SLC3A2	SLC4A8	SLC7A5	SLIRP	SMARCA5	SNRNP200	SNRPD3	SNW1	SON	SPCS2	SPCS3	SPTBN1	SRPRB	SRRM2	SRSF1	SRSF10	SRSF2	SRSF3	SRSF6	SRSF7	SRSF9	SSBP1	SSR1	SSR3	SSR4	SSRP1	STEAP3	STOML2	SUCLG2	SYNCRIP	SYNJ2BP	TALDO1	TAP1	TAPBP	TARDBP	TFAM	TFRC	TGM1	TGM3	THRAP3	TIMM50	TMED10	TMED9	TMEM109	TMEM33	TMEM43	TMPO	TMX1	TMX2	TOLLIP	TOMM20	TOMM40	TOMM70	TOP2A	TOP2B	TOR1AIP1	TPI1	TPM3	TPM4	TRA2A	TRA2B	TRAP1	TST	TUBA3E	TUBA4A	TUBB	TUFM	UGGT1	UQCRB	UQCRC1	UQCRC2	UQCRQ	UTP18	VAPA	VAT1	VCL	VCP	VDAC1	VDAC2	VDAC3	VIM	VPS16	XP32	XRCC5	XRCC6	YME1L1	ZG16B	ZMPSTE24
H3-2	Q5TEC6	-0.108412	0.151236	-0.00152988	0.137447	-0.0996824	-0.0288753	-0.0080677	0.169485	0.0150416	0.188728	0.177616	-0.086503	-0.0474214	0.243384	0.0695899	-0.0126969	-0.00188168	-0.0309768	-0.112739	0.0179859	-0.00246387	-0.074544	-0.18238	-0.0631768	0.134827	-0.0646732	-0.0786232	0.00245915	-0.0545304	-0.12678	0.0871819	-0.0507025	-0.0198066	0.0204821	0.236372	0.0964387	-0.0710535	-0.0800337	0.162219	-0.177898	0.0763184	-0.031599	0.0604654	0.0983684	0.0339578	0.273771	-0.0648381	-0.0874529	-0.204187	0.154623	-0.0916573	-0.0137901	0.101268	0.0824077	-0.152653	0.0540701	-0.232046	-0.0562431	-0.23044	0.0118835	-0.0852044	-0.221479	-0.183467	-0.133275	0.0900714	0.00348505	0.13176	-0.0301714	0.0248641	0.0596687	-0.0383768	-0.202915	0.0576687	0.0557025	0.0525856	-0.140303	0.140254	-0.0308578	-0.131196	-0.144213	0.0267301	-0.114031	-0.142617	0.0893883	0.0683505	-0.0142232	-0.0714282	-0.190076	-0.124388	0.0967027	0.238952	0.0112888	0.200311	-0.0125995	-0.188447	0.116454	-0.0810314	-0.122513	0.142143	-0.0420561	-0.000319573	-0.0928938	0.0283852	0.407934	0.0554329	0.0957392	0.251037	0.21516	-0.0131159	0.118813	0.0352353	0.0224867	0.0631269	0.106224	-0.0145839	-0.1062	0.044087	-0.181871	-0.0949751	0.18381	-0.164334	0.0492947	-0.0310581	0.0954702	0.0574253	0.0789439	-0.254573	0.036623	0.145122	-0.0285438	-0.0443217	-0.0458656	0.0420966	0.111287	0.0326831	0.0641077	-0.0432238	0.0331328	-0.0493498	0.0436187	0.0658197	0.0562944	0.42254	0.0609419	-0.0944694	0.0622669	0.0344492	-0.0481902	0.103165	-0.307507	-0.105138	-0.0299771	-0.110744	-0.314127	-0.0431521	0.046946	0.0769015	-0.0627745	-0.134514	0.134718	0.219862	-0.0576923	-0.18738	-0.0731169	-0.184406	0.0580669	0.131138	0.191826	0.121387	2.21996e-05	0.0385334	0.117103	0.443578	0.388512	0.0682939	-0.0325581	0.0212768	0.00591982	1	0.422316	0.427128	0.0325002	0.090449	-0.299909	0.29304	-0.18816	0.0325893	-0.0752071	-0.0511983	0.096694	0.018071	0.118354	0.0837622	0.214712	0.0230843	0.235677	0.107446	0.0675887	0.108407	0.219427	0.127764	0.173632	0.0354776	0.213312	0.227942	-0.190749	0.169661	-0.102131	0.0805481	-0.0459229	0.038156	-0.0486709	0.00378305	-0.104775	0.0671076	-0.0548562	-0.105303	0.0947963	0.0165814	-0.25132	-0.0573228	-0.118911	-0.054004	-0.0773185	-0.137256	-0.113291	0.155267	0.132637	0.179383	-0.281922	0.0259428	-0.222392	0.0641557	-0.0794641	-0.0227623	0.0825618	-0.208941	0.228424	-0.137214	-0.101249	0.119801	0.0113052	0.15758	-0.0711759	-0.101184	-0.196224	-0.0263218	-0.0625784	-0.229791	-0.0883352	0.0652575	0.205619	0.146261	0.0364983	0.10675	0.0671694	-0.0422526	-0.304107	-0.128604	0.0697647	0.0939899	0.172284	0.0987669	0.0687235	-0.0310652	-0.058139	-0.127781	-0.196243	0.0158641	-0.12718	-0.0874459	-0.253503	0.436715	0.287755	0.112429	0.175012	-0.0631756	-0.0683625	0.209148	-0.0128722	-0.150967	-0.0482299	0.00698196	0.150321	-0.128892	-0.0508822	0.275448	-0.0738903	0.0718186	-0.0860276	0.193982	0.0696708	-0.0127905	0.181824	-0.0410484	0.106967	-0.0888421	0.100375	0.0982866	-0.0741919	0.119594	-0.100994	-0.0924378	0.0499106	0.0397859	-0.141496	-0.0156999	-0.000822692	0.0116923	0.168351	-0.050571	-0.0275765	0.00904801	-0.384491	-0.310488	-0.00367678	0.135824	0.146235	-0.165189	-0.096015	-0.0903272	0.102661	-0.0629447	-0.0162851	-0.0258567	0.132951	0.0380705	0.0371241	-0.0957432	0.0903631	0.0531463	0.18157	-0.100946	-0.0533654	-0.119925	-0.155615	-0.00602611	-0.0821736	-0.00107291	-0.129958	0.0697225	0.0219655	-0.0365804	-0.136393	0.0585893	-0.0279068	0.191915	0.0975321	-0.129067	0.0354901	-0.348037	-0.157137	-0.0324661	-0.271676	0.0382911	-0.046974	-0.066264	-0.039488	0.166985	-0.01184	-0.0546648	-0.0919073	0.0211687	-0.0699684	-0.31822	-0.174173	-0.198081	-0.237065	-0.162399	0.0657496	0.0988723	-0.124653	-0.0169747	-0.144766	0.0857561	0.145897	0.208485	0.0508192	-0.126431	-0.112715	-0.0472017	0.0295138	-0.131888	-0.072819	0.145045	-0.0665075	-0.134	0.0405265	0.157883	-0.099436	-0.223546	0.0554941	0.0736226	0.141784	-0.0867695	0.0803175	0.169053	-0.0577527	0.0136074	-0.026358	-0.0525342	0.056055	-0.146614	0.026403	-0.187711	-0.088949	-0.0150369	-0.109874	0.0961949	0.0361141	-0.129895	0.0855413	0.152355	-0.0898089	-0.026631	-0.0459319	0.178352	0.032262	-0.0933936	-0.0652161	-0.161711	-0.147746	-0.077879	-0.158829	0.176447	0.037593	-0.298066	0.1311	-0.0500101	0.0352152	0.111613	-0.0476134	-0.139379	0.147891	0.139769	0.123871	0.152354	0.191476	0.189501	0.0416445	0.140762	0.085653	-0.0753417	0.130427	-0.0753219	-0.00642438	-0.0391107	0.0676933	0.0892669	0.103812	-0.100542	0.13359	-0.00853019	-0.134046	-0.056	0.0397424	-0.0575487	0.0841236	-0.216101	-0.152637	0.0838063	0.171829	-0.155468	-0.0247559	0.1404	-0.189706	-0.227415	-0.151108	-0.241554	0.000640263	-0.1744	0.0916513	-0.0266413	0.140834	0.012931	0.0153988	0.0045824	-0.0705948	-0.0303948	0.210907	0.0110413	-0.0309889	0.149067	-0.00272433	0.0133126	-0.0392425	0.148598	-0.0463976	-0.0643504	-0.0521625	0.0440099	-0.0814473	0.0876591	0.0920502	-0.157502	0.104551	-0.00649416	-0.0434318	0.0030288	-0.0427153	0.0183106	0.152115	0.00908076	0.0992089	-0.0240111	0.157151	-0.110036	0.0614752	0.108208	-0.0150513	0.285131	0.16638	-0.00881177	0.010618	-0.101274	0.0503172	0.0251674	0.0124031	0.0845566	-0.0358645	-0.136231	0.172353	-0.0310048	-0.0672464	-0.162207	0.0496604	0.135501	-0.0121638	0.201843	0.123566	-0.0394397	0.0478341	-0.1686	-0.116202	0.0894892	0.13528	0.0698095	-0.0801552	-0.0637045	0.0172266	0.0813393	-0.17796	-0.114602	-0.0786884	0.000357055	0.0481016	0.0130451	0.0761265	-0.00351233	0.0585872	0.0599957	0.0714479	0.0301152	-0.0905847	-0.0615653	0.0388838	-0.311426	0.0339107	-0.108573	0.0765296	-0.001076	0.156265	0.0141452	-0.140614	-0.249984	0.000589767	0.0600354	0.0595708	0.192121	0.132365
H3-3A	P84243	0.0745425	0.369772	-0.0666905	0.0694207	-0.149738	0.121831	-0.0307931	0.109413	-0.0970818	0.155802	0.0615556	0.123967	0.115249	-0.0410156	-0.0530499	-0.0489986	-0.0302568	-0.0737679	-0.0872315	0.0893459	0.0836623	-0.0769107	0.0369796	-0.0690704	0.0574164	-0.00634818	0.0434532	0.0143859	-0.184761	0.0642024	-0.0457823	0.0253903	-0.0491794	-0.0218618	0.0382574	-0.0311428	-0.0648385	0.0351521	0.206626	-0.0959727	-0.0490621	0.0904207	0.0339494	0.0370138	0.140558	0.0183579	-0.0457675	-0.0312368	-0.0669178	0.050163	-0.0545439	-0.12749	0.0224001	0.258735	-0.0354891	0.080238	-0.0967904	0.0557918	-0.22605	-0.018567	0.0843453	-0.0356314	-0.0906141	-0.0201112	0.0364009	0.0280257	0.0888828	-0.0945471	0.00850831	-0.0337308	-0.372251	0.0751496	0.450466	-0.0189474	-0.00645908	-0.0717704	0.084843	-0.0368148	-0.0938051	0.0302588	-0.150845	-0.167046	-0.0308553	-0.00311196	-0.0820952	0.0731603	-0.121442	-0.023325	-0.0965316	0.0889219	0.0214172	-0.0537078	0.0377594	-0.0718596	0.00642917	0.00790635	-0.0958467	0.0211294	0.164027	0.15803	-0.0151223	-0.224711	0.0758903	0.412477	0.126345	0.151874	0.238292	0.0425896	-0.174531	0.176356	0.196416	0.0163182	0.102097	0.0789599	-0.181872	-0.0137444	0.0504744	0.000550685	-0.0817626	0.142839	-0.0712003	-0.00790719	0.0108245	0.00150664	-0.0204561	0.198146	-0.278985	0.00632239	-0.0051368	-0.103778	-0.134432	0.00778567	-0.18226	-0.0495891	0.0977809	0.064578	0.0196342	0.0331783	-0.171582	0.0202088	0.0511153	0.112938	0.0662652	-0.125927	0.0133125	0.104087	0.0366661	0.0407386	-0.0195988	-0.0932036	0.0369042	-0.156243	0.027277	0.0138589	-0.00643057	0.273252	0.0108196	-0.0570967	-0.0678895	0.0314659	0.107528	0.20362	-0.173443	0.0639775	0.0215948	0.156623	0.193907	0.135119	0.0863682	-0.00176985	0.0352576	0.210968	0.35389	0.22573	-0.00123901	-0.0456884	0.0435385	-0.0509675	0.422316	1	0.747405	0.0297189	0.0180521	0.0787827	0.221454	-0.0102534	-0.107594	-0.124793	-0.116546	0.115885	-0.00171113	0.0693672	0.0377816	0.0658967	0.0617468	0.0604039	-0.0149056	-0.093927	0.0863315	0.102231	-0.0863911	-0.0607313	0.0169312	0.0592549	0.069067	-0.277591	0.213651	0.116831	-0.124925	-0.0886321	-0.0454154	-0.013035	0.0304524	0.0335423	-0.0127356	-0.000267968	0.14125	0.187189	-0.0106217	-0.163188	0.0721543	-0.112051	0.13082	-0.075455	0.200892	0.0565124	0.0465555	0.0180577	0.269968	-0.216232	0.00217086	-0.184864	-0.0207852	-0.109619	-0.117163	-0.117292	-0.0454168	0.190634	-0.0969477	-0.00436728	-0.006277	0.109904	-0.0857145	0.036221	-0.0872631	-0.0884811	-0.0634336	-0.00715157	-0.188136	-0.0140568	-0.103612	0.179099	0.117631	-0.0408875	0.146047	-0.151585	-0.0397533	-0.158054	-0.0542216	0.0262799	0.123008	0.237627	0.0129656	-0.0320989	-0.0773599	-0.173481	-0.117012	-0.298614	0.177676	-0.0889337	-0.353583	-0.184723	0.143159	0.00329284	0.0784405	-0.0614203	-0.0330832	0.0499593	0.0626026	-0.0283919	-0.153696	0.00800666	-0.0816012	0.0608424	0.0755794	-0.0802797	0.258484	-0.0666311	0.071691	-0.303476	0.0345646	-0.0327183	0.0137273	0.173146	0.185376	0.103643	-0.0363137	0.101271	0.237195	0.029146	0.0821005	0.072957	0.157079	-0.00516457	0.107374	0.00054881	0.0463544	0.039129	0.00274144	0.0925185	0.151403	-0.0390827	0.0361894	-0.354901	-0.23226	-0.0347895	0.0854533	0.0619472	0.0514351	0.0133422	-0.12443	-0.0917492	-0.0304603	-0.0522577	-0.087486	0.191501	0.0684713	0.0234732	-0.0723921	0.0508208	-0.0459838	-0.035493	-0.11481	-0.00804243	0.0189147	-0.176716	-0.0413627	-0.0837964	-0.192115	0.203031	-0.0704746	0.0173053	-0.235718	0.0233155	0.179155	-0.0325982	0.159563	-0.034647	-0.0853367	0.0503338	-0.166719	-0.041372	0.0551275	-0.35141	-0.00671568	-0.0450614	-0.0517448	0.11686	0.0809804	-0.00257436	0.0326829	-0.14759	-0.0407147	-0.0990393	-0.0224306	-0.00868721	-0.0755623	-0.00317259	-0.114151	-0.0164001	-0.00215938	-0.0727122	0.356839	-0.00411816	-0.0903798	0.0116709	-0.00631279	-0.0501807	-0.0436847	-0.0210586	0.0514653	-0.0625481	-0.0204251	0.0511872	0.0114862	0.00558374	-0.111559	-0.173265	0.0478496	-0.171543	0.167393	0.0784285	-0.0655305	-0.0031692	-0.103472	0.0505952	0.119707	-0.1532	-0.0997156	-0.0189793	-0.0534557	0.0207167	-0.054164	-0.0542287	-0.0765851	0.00259184	0.0476513	-0.108846	0.0700868	0.134981	-0.0301725	-0.0413987	0.116921	-0.0686803	0.0415685	-0.152168	-0.0238384	0.0436046	0.00184658	0.0289389	0.0209937	-0.110489	-0.0124827	-0.133636	0.14017	0.146704	0.133897	0.0401402	0.0127874	-0.0851101	0.119669	-0.0786809	-0.237486	0.0635126	0.112185	-0.13296	0.118275	0.131663	0.0897649	-0.0192396	-0.0404668	0.0574303	0.0357856	-0.00673343	-0.0375113	0.157427	-0.0316848	0.0571553	-0.0400874	0.221858	-0.0966484	-0.149263	-0.0117733	-0.217831	0.0938606	-0.0341952	-0.0416827	0.198096	-0.126992	-0.0324289	0.118165	-0.0166284	0.0803912	-0.0487393	-0.00383126	0.0110431	0.0614041	-0.124919	-0.0178926	-0.106622	-0.103754	-0.0394294	-0.0274257	-0.0594913	0.00568544	-0.116326	0.0200299	-0.0706887	0.0126386	0.0779708	-0.13809	-0.046792	0.0825012	0.195345	-0.0203848	0.0684275	0.0217633	-0.080425	-0.17934	0.0652399	0.121704	-0.105871	0.0620584	0.138218	-0.23353	-0.239524	-0.0714907	0.0368626	-0.0630431	-0.0832986	-0.12303	-0.207128	0.0334993	-0.000536231	0.143747	0.00518562	-0.168746	-0.0714809	-0.155585	-0.0634825	-0.0374506	0.0843114	0.0803946	-0.0958588	-0.00359247	-0.156519	-0.0501335	0.0108294	0.0039662	-0.00440115	-0.0077593	0.0194247	-0.0265418	-0.111837	-0.123161	0.132574	0.1401	-0.245193	0.0810078	0.0364979	-0.0354959	0.144958	-0.0424465	-0.100651	0.0648954	0.122698	0.0759903	0.0881351	-0.0880722	0.0179322	0.122031	-0.0514191	-0.0553531	-0.135332	-0.0842952	0.0604832	-0.0294516	-0.0408227	-0.0432477	-0.0662159	0.0546947	0.162882	0.0634495	-0.0881496	-0.0595351	-0.097073	-0.0800554	0.0185169	-0.040744	-0.0761079	-0.0532792	0.0248012	0.0194478	-0.108481	-0.107952	0.117905	0.197463	-0.105735	0.16317	-0.05353
H4C1	P62805	0.0342856	0.347296	0.0586751	0.0101794	-0.147857	0.285885	-0.0148854	0.0647268	-0.156008	0.0737933	0.100824	0.0801531	0.108161	0.0338717	-0.00838328	0.0963857	-0.12562	0.0155711	-0.0904524	0.11729	0.17682	-0.0605206	-0.0234823	-0.0662583	0.0251861	-0.0230165	0.145165	0.0323291	-0.24696	0.0483334	-0.25997	-0.0552958	-0.0100715	0.0393241	-0.014055	-0.0382641	-0.194246	-0.0122163	0.13257	-0.0946905	0.0604902	0.0800181	0.111887	0.0571809	0.135554	-0.0066619	0.0152124	0.0468941	-0.109039	0.0702934	-0.0932102	-0.00818998	0.0249415	0.166933	0.0496764	0.0845154	-0.0555416	0.00479522	-0.139063	0.0176463	0.0401936	-0.0884114	-0.0458734	-0.0305455	-0.0943016	0.0896051	0.0176955	-0.219926	0.0687075	7.56412e-05	-0.336737	0.0688283	0.365343	-0.108324	-0.0446541	-0.130991	0.0319531	-0.0842458	-0.0762122	0.009227	-0.116188	-0.191721	-0.0330849	-0.010626	-0.0101031	-0.0144658	-0.150512	0.0612657	-0.0953738	0.119821	0.00774475	-0.0977959	0.0421166	-0.0839266	-0.267036	-0.0227702	-0.0178433	-0.027636	0.103332	0.121408	-0.0522369	-0.141809	0.0175577	0.233915	-0.0689578	0.21653	0.190955	0.100087	-0.238332	0.297679	0.137878	0.14015	0.250926	0.120336	-0.222234	-0.025309	0.0842558	0.00411139	-0.119713	0.202294	-0.0708972	-0.00982203	0.0553864	0.0174387	0.0884821	0.156619	-0.288505	0.0830807	0.0469386	-0.0737758	-0.104944	-0.0862632	-0.188384	-0.127722	0.0889164	-0.0180115	0.0372317	0.0300462	-0.237594	0.0309638	0.0587591	0.0283428	0.32436	-0.0954581	-0.023471	0.136588	0.155281	0.127997	0.032947	-0.124349	0.0721161	-0.224419	0.0199979	-0.0237016	0.0219371	0.27521	-0.0135302	-0.0821894	-0.0464357	0.112909	0.00971751	0.173772	-0.200695	0.0518203	-0.0155984	0.151774	0.2333	0.158302	-0.0419739	-0.0574539	0.157735	0.118466	0.450627	0.368042	-0.19823	-0.134884	-0.049889	-0.214984	0.427128	0.747405	1	0.0501688	-0.039319	0.0733094	0.142006	0.0521307	-0.116941	-0.0401809	-0.053427	0.0185379	-0.05516	0.176299	0.177082	0.0523638	-0.00419537	0.220531	-0.0724366	0.00945764	0.0428578	0.0876996	-0.00675383	0.00518607	0.107397	0.138465	0.150638	-0.264919	0.17143	0.128718	-0.1437	-0.109833	-0.0291766	0.0194838	-0.064372	-0.033119	-0.0833796	-0.0704028	-0.0130989	0.203075	0.0405626	-0.157959	0.093753	-0.0802244	0.0706456	-0.145846	0.153503	0.0197372	0.0923265	-0.0541088	0.0802005	-0.294447	-0.0161454	-0.201345	-0.0622561	-0.165161	-0.135597	-0.0794841	-0.10619	0.0979056	-0.0446298	-0.0845908	-0.00844961	0.145337	-0.115389	-0.0201948	-0.0621453	0.00233355	0.0328369	-0.132991	-0.222827	-0.0396569	0.0629408	0.209593	0.183356	0.0298115	0.104897	-0.153471	-0.0575447	-0.13926	-0.176654	-0.0141291	0.25919	0.235758	-0.00792198	-0.0734294	-0.0937028	-0.0932109	-0.099502	-0.32772	0.157853	-0.163292	-0.355174	-0.26414	-0.0537566	-0.0449988	0.124805	0.0374894	-0.0341962	0.0467062	0.097025	-0.0373626	-0.130362	0.0940997	0.0322153	-0.0818249	0.00150408	0.00281725	0.256213	-0.1513	0.0384928	-0.295845	0.13983	-0.0230375	-0.043782	0.111359	0.219716	0.0449296	-0.0799044	0.0962341	0.223904	0.0441961	0.101115	0.158845	0.160301	-0.0142434	0.0512607	0.0110538	-0.0774648	-0.00105104	-0.0271363	0.0546248	0.153461	-0.0525629	0.00424271	-0.381369	-0.269942	-0.104254	0.108912	0.0814849	0.0629586	-0.0270061	-0.155158	-0.144353	-0.14915	-0.0736236	-0.0607575	0.163385	-0.00673564	0.199507	-0.0990394	0.0766422	-0.0237355	-0.0412232	-0.0553621	-0.00145887	0.00897518	-0.163477	0.0100545	-0.156106	-0.195578	0.165577	0.0267898	0.0548004	-0.272454	0.0933862	0.0760312	-0.0940708	0.179154	-0.0815583	-0.206172	-0.0688192	-0.221339	-0.0974663	0.0173238	-0.397344	0.0313465	-0.107308	-0.0847606	0.0861616	0.093009	0.0905635	0.2488	-0.0983615	-0.0372685	-0.0541452	-0.0939906	-0.00523389	-0.110367	-0.102524	-0.11234	0.0536286	-0.0673879	-0.0398018	0.33196	0.0969541	0.0260559	0.032322	0.0494141	0.0155721	-0.106585	-0.194239	-0.0381667	-0.0567743	0.00288187	-0.0278551	0.105327	-0.000629496	-0.12604	-0.115234	0.0248773	-0.22025	0.138904	0.133542	0.0184719	0.049024	-0.0301411	-0.0234591	0.19059	-0.0749339	-0.0145027	0.11738	0.0296668	0.103105	-0.00860895	0.00145256	-0.165839	-0.0286357	0.135707	-0.113387	0.073828	0.0506338	0.000356169	-0.0795686	0.109376	-0.0770269	0.0832287	-0.198751	0.140511	-0.104391	-0.00637599	-0.0165768	-0.00345492	-0.14072	0.0427801	-0.135955	0.160876	0.118941	0.0318882	-0.0697688	0.0461773	0.00900643	0.164488	-0.0207734	-0.100735	0.1175	0.0971314	-0.0426591	0.0294773	0.0626425	0.163188	-0.110035	-0.0865161	0.168064	0.153679	0.0418293	-0.0469595	0.0621123	-0.0106592	0.0899715	0.0375243	0.291775	-0.139596	-0.11177	0.0339652	-0.0501445	0.092744	-0.0331789	-0.060612	0.13892	-0.127928	-0.136081	0.09704	-0.014764	0.0254565	-0.0898622	0.149244	0.0158663	0.0690083	-0.14466	-0.0468558	-0.146622	-0.273451	0.0246322	0.028279	-0.0693838	-0.0705097	0.0107126	-0.0531645	-0.0760916	-0.0719178	0.0231881	-0.0444013	-0.0956088	0.109656	0.135408	0.0263637	-0.0330966	0.0148022	-0.129817	-0.133195	0.0684694	0.0759075	-0.0497982	-0.0132091	0.0548481	-0.188434	-0.246954	0.0157685	-0.022716	-0.166893	-0.0901121	-0.0601889	-0.0902961	-0.048517	0.0236213	0.135119	-0.00597232	-0.17884	-0.00388278	-0.168433	-0.0631538	0.100651	0.155656	-0.126267	-0.0755618	-0.07539	-0.152676	0.00208339	0.0392122	0.102837	-0.0495457	-0.0153433	0.171689	-0.0644429	-0.124182	-0.219963	0.0894896	0.145537	-0.136062	-0.0755409	0.122568	-0.0719998	0.161434	-0.0934486	-0.0654201	0.0644352	0.0350372	0.104201	0.0389641	-0.0770541	0.179784	0.0148002	-0.0991834	-0.103845	-0.143212	-0.0400241	0.0699557	0.0812298	-0.041936	-0.117257	-0.103424	0.025045	0.196337	-0.0160579	-0.102003	-0.164566	0.041333	-0.129252	-0.00335152	-0.101828	-0.109728	-0.0511631	0.0362048	0.00443636	-0.106701	-0.168555	0.0862773	0.133722	-0.0595405	0.187371	0.0457191
HADHA	P40939	-0.182053	0.0976879	-0.194418	0.0946941	0.169735	0.314386	0.156176	-0.231657	0.152353	0.197286	-0.198028	-0.0782617	0.0493684	-0.10603	0.0892684	0.048378	0.280485	0.173086	0.175352	0.254687	-0.0359834	0.234102	-0.190337	0.113102	0.0953701	0.188811	-0.227236	-0.0638783	0.0983766	-0.306491	0.24535	0.119231	-0.18711	0.197073	0.0917927	0.519059	0.488707	0.119031	0.0349199	-0.0757184	0.0945742	0.061124	0.0157864	0.280661	0.191071	0.185227	0.207265	-0.154367	-0.00626699	-0.0944626	-0.275408	-0.0015569	0.0667582	0.339719	-0.160516	0.0882073	0.329298	0.208105	-0.278789	-0.107101	-0.260677	-0.315444	-0.0152573	-0.408613	0.119781	-0.12863	-0.0159286	-0.0175742	0.241456	0.0390279	-0.00552544	0.049371	0.185235	0.209729	0.247881	0.190041	0.233454	0.109576	0.167799	-0.264379	-0.0713305	0.409106	-0.0750942	0.0826134	0.0574059	-0.247363	-0.0864784	-0.207615	-0.189122	-0.00162713	-0.0115152	0.172731	-0.0209431	-0.150879	-0.11285	0.347331	0.222386	0.208777	0.133163	0.145603	0.0940029	0.0423886	0.0671855	0.06252	0.373111	0.192416	-0.0439688	0.0616673	0.197461	0.149417	-0.0116515	0.281997	0.0145271	0.140643	0.114122	-0.336114	-0.237384	-0.276211	-0.364855	0.0673825	0.0564872	0.124048	-0.0691992	0.178137	0.107914	0.0907811	-0.307484	0.0571713	-0.04905	-0.116607	0.0231047	0.123515	0.180767	0.195518	0.145567	0.0181412	-0.0208207	-0.153265	0.117685	0.180509	0.12224	0.210574	-0.270646	0.226753	0.0252047	0.271076	0.0300359	-0.206315	0.033724	0.148771	-0.300512	0.311827	-0.272301	-0.235004	-0.44735	0.178452	0.19288	0.145396	0.0780121	0.346257	-0.0148542	0.0720344	0.149927	0.0424217	-0.195021	-0.106795	-0.194725	0.269435	0.113129	0.274217	0.249792	0.211841	0.204971	0.205194	0.149407	-0.0706171	-0.0456141	0.0758092	0.0325002	0.0297189	0.0501688	1	0.377288	-0.148963	-0.0540402	-0.118503	0.130378	0.117581	0.0321812	0.110796	0.145982	0.290833	0.264632	-0.0284191	0.1958	0.316731	0.0124999	0.209275	0.125766	0.116797	-0.105178	0.155519	0.0954072	-0.0216427	0.328434	-0.0886973	0.123948	-0.00163567	0.303218	0.291095	-0.0172504	-0.0820988	0.437011	-0.118813	0.453971	0.422101	0.244168	0.160366	0.178106	0.100605	-0.194397	-0.029145	0.0247762	0.0967204	-0.111905	-0.229634	0.022971	0.0550711	0.144243	0.337604	0.153283	0.218036	-0.0139674	-0.273663	0.0791252	-0.0846194	-0.463892	0.107006	-0.354863	-0.409142	-0.010197	0.087941	0.18046	-0.0156869	-0.0446662	-0.00436427	0.0531524	0.0357351	-0.117576	0.0326416	0.149678	0.13598	0.0847118	-0.0766188	0.201883	0.0956652	-0.105818	-0.0999011	-0.0608397	-0.0296122	0.196766	0.0861157	0.0737938	0.0517885	0.334926	0.244204	0.121316	0.0386744	0.332546	-0.0860804	-0.0670439	0.177018	0.202339	0.0855323	-0.06827	0.0823427	0.221467	0.175371	0.227922	0.215427	-0.157077	0.133253	-0.159134	0.176128	0.207643	-0.430902	0.0610652	-0.273972	-0.0411847	0.0253564	0.337344	0.0593317	0.109239	0.195455	-0.196648	0.12569	0.184854	0.0849905	0.160408	0.313397	0.210531	0.175187	0.0280426	0.127843	-0.00700605	0.0909295	-0.00517837	0.295298	-0.440832	0.149114	0.105123	-0.0228518	0.143672	0.153694	-0.265371	-0.0978965	-0.000663601	-0.178378	0.148366	0.0157723	-0.0294986	0.242624	0.110276	0.268507	-0.0082352	-0.0146535	-0.109292	0.0253377	0.268168	0.107252	0.404492	0.462823	-0.188136	-0.152239	-0.0244281	-0.179208	0.12731	0.14302	0.100542	0.0407784	0.38213	0.0717571	-0.211451	0.00797775	0.114771	0.193851	0.0970794	0.287799	0.214336	0.173028	-0.232593	-0.399384	0.344095	0.0826974	-0.111258	0.16874	-0.482021	0.0243986	0.213554	0.209617	-0.076945	-0.366625	-0.420656	-0.321712	-0.215431	-0.256538	-0.149052	-0.299992	-0.327156	0.00780375	0.165716	0.221406	0.0218568	0.122906	0.13834	0.04839	0.222923	0.0839006	0.179642	0.0559591	0.185597	-0.0552354	0.132157	0.00817257	0.105027	0.086587	0.163246	-0.115066	0.183825	-0.043023	0.0179787	0.027756	0.0177862	0.0287956	0.131533	0.263323	0.204044	0.0172803	0.333379	0.0740973	0.28439	-0.134717	0.124336	0.0493177	0.265593	0.0703625	0.159242	0.157476	0.140762	0.0644664	0.0732246	-0.0402405	-0.00550126	0.305752	0.157401	0.136796	0.184812	0.114582	0.228635	0.111878	0.184517	0.0659636	0.0720384	-0.0941483	0.0233606	-0.116903	-0.0863099	0.152827	0.0916789	0.0266077	0.0807145	0.250443	-0.0290125	0.0783638	0.0521129	-0.0567871	-0.0147624	0.0506348	0.0550641	0.296633	0.0512309	0.0184068	0.13934	-0.0267366	0.110486	0.0376461	0.00888343	0.192418	0.088382	-0.283196	-0.0423341	0.0268006	0.140093	-0.00770543	-0.0476059	-0.165829	-0.213327	0.084239	-0.275156	0.200194	0.146361	-0.0502501	0.316169	0.155985	0.0696138	-0.097376	-0.311216	-0.313002	-0.124318	0.262369	-0.149535	0.18984	0.141219	0.163899	0.473574	-0.169607	0.212234	0.205914	0.145649	0.344837	0.228133	0.189019	0.0605852	-0.249428	0.292587	0.266836	0.0646331	-0.0819151	0.0388813	-0.232149	0.135589	0.228016	0.0465812	0.0778645	-0.0457877	0.143922	-0.0588329	-0.112629	0.0891833	0.061489	0.07041	0.145223	0.0429567	0.270138	-0.178445	0.0266582	-0.173095	0.138215	-0.0229352	0.236626	0.103021	-0.00988737	0.0232602	-0.168925	0.277351	0.0865077	0.182167	0.174075	0.182154	-0.327882	-0.253749	-0.0110169	0.0825667	0.092475	0.122018	0.0504198	0.0598627	-0.0602529	0.410172	0.0748841	-0.0120411	-0.0307583	0.0286588	0.0981716	0.236679	0.117824	-0.0830452	-0.038897	-0.100479	-0.240678	0.2193	0.147039	0.0921398	0.294831	-0.0447425	-0.0627575	0.240941	0.0382739	0.328815	-0.0312635	0.231509	0.202232	0.279679	-0.135626	0.0984034	0.126104	0.0635092	-0.266447	0.015025	0.403567	0.369334	-0.0160506	0.39108	-0.24932	-0.396059	-0.0816746	0.0763193	-0.156971	0.020001	0.289653
HADHB	P55084	-0.163592	0.0665441	-0.199996	0.112618	0.177949	0.0824685	0.257976	-0.0216456	0.250679	-0.00533921	-0.0612304	0.0214528	-0.11082	-0.34387	-0.209546	0.143104	0.19141	0.204539	-0.0697246	0.154446	0.0154346	-0.125219	-0.384395	-0.154277	-0.0367415	-0.0389347	-0.257485	-0.235919	0.164434	-0.338262	0.272407	0.123661	-0.393648	0.251894	0.134091	0.567029	0.532076	0.0531913	0.116992	0.179926	0.0763145	0.142344	0.123617	0.114626	0.170189	0.0889327	0.384652	-0.208915	0.0539056	-0.429834	-0.256376	0.0127575	0.0776559	0.326358	-0.3739	0.131678	0.37226	0.0663403	-0.4155	-0.277574	-0.409553	-0.36066	-0.0665921	-0.284952	0.0387691	-0.239386	-0.0150749	-0.055811	0.199518	-0.0394035	-0.0161286	-0.036806	0.130635	0.0281933	0.238467	0.134931	0.406718	0.324658	0.240209	-0.363291	0.261205	0.258984	-0.243887	0.119353	0.23518	0.0588695	-0.4007	-0.384881	-0.367366	-0.181913	0.0292066	0.0166942	0.0638447	-0.206619	0.0598374	0.343812	0.142016	0.209378	0.100781	0.0858239	0.0190007	0.00864353	0.0841234	0.133021	0.42903	0.0558409	-0.227632	0.187612	0.342364	0.0482871	0.0310013	0.217321	-0.054899	0.46042	0.117158	-0.355004	-0.29686	-0.288879	-0.384465	0.011077	0.111237	0.0595591	-0.0446536	0.176731	-0.0797085	0.0873976	-0.344251	0.194249	-0.101578	0.00968057	-0.297845	0.0025754	0.211564	0.339891	0.164758	0.266273	-0.0618457	-0.198836	0.209509	0.224481	0.199395	0.157467	-0.278185	0.355485	0.0785485	-0.00843965	0.1383	-0.123247	-0.030393	0.0848224	-0.372695	0.333524	-0.424917	-0.381585	-0.384029	-0.118149	0.210068	0.205375	-0.146501	0.239246	-0.0937831	0.0666601	0.209296	0.0394165	-0.30372	-0.33153	0.0103729	0.131884	0.156134	0.29073	0.0133845	0.130735	0.184977	0.196239	0.297158	0.102747	-0.00896311	0.256622	0.090449	0.0180521	-0.039319	0.377288	1	-0.231287	0.107419	-0.207686	0.120118	0.170236	0.038937	0.0744715	0.331038	0.1945	0.145196	0.196902	0.19421	0.246567	0.224954	0.010422	0.210651	0.119776	0.0661631	0.107165	-0.00411236	0.116144	0.216418	0.143844	0.100581	-0.0815249	0.184006	0.276407	-0.130829	-0.194867	0.472521	-0.278742	0.54883	0.470321	0.184769	-0.0396826	0.201415	-0.00100768	0.0736797	-0.0385593	0.00888909	-0.280509	-0.315098	-0.306871	-0.161365	0.202932	0.123933	0.20419	0.283722	0.18575	0.000727407	-0.23782	-0.128253	-0.253133	-0.288875	0.149204	-0.358916	-0.359238	-0.0432014	0.0917862	0.339591	0.0402437	0.0561225	-0.218296	-0.045368	-0.0164812	-0.253771	0.0444125	0.052968	0.0889778	0.132233	-0.0809415	0.173202	0.143126	-0.0970491	0.0875921	0.0869045	-0.0271891	0.0795268	0.108603	0.0720768	0.291431	0.347067	-0.00454363	0.0378935	0.211558	0.189706	-0.11601	-0.0972301	0.0454184	0.148271	0.118165	-0.178274	0.179404	0.266149	0.276133	-0.00749798	0.390058	-0.139918	0.00351479	-0.134038	0.174069	0.0577622	-0.262514	0.0683368	-0.297722	0.0709889	0.0244879	0.147262	0.294308	0.219738	0.156732	0.0897155	0.370114	0.178609	0.0653217	0.0573862	0.276329	0.107674	-0.10103	0.0104617	0.0489323	0.0270596	0.158705	0.167015	0.269021	-0.278656	0.102402	0.115417	-0.0394912	0.00573904	-0.00196736	-0.178175	-0.0262698	-0.0062245	0.103279	0.176953	0.00596362	0.145784	0.213439	0.141477	0.243024	-0.049206	0.0479497	-0.213416	-0.163465	0.204526	0.134493	0.3976	0.379313	-0.137382	-0.227413	-0.0194833	-0.238438	0.240933	-0.0414131	0.129748	-0.0827063	-0.087057	0.190242	-0.242602	-0.0101177	-0.236258	0.159038	0.129292	0.295068	0.0274237	0.150939	-0.237668	-0.408085	0.214302	0.0888689	0.0288903	0.0587447	-0.279222	-0.111362	0.206361	0.0671746	-0.222137	-0.511243	-0.186856	-0.373051	-0.333365	-0.328811	-0.258321	-0.293935	-0.325866	0.0424132	0.187195	0.0869988	0.258715	0.0364613	-0.0626688	0.00658253	-0.021509	-0.164651	0.0830192	-0.0414366	0.227775	0.0879373	0.115938	0.00330383	0.154562	0.145338	0.327932	-0.144744	0.155522	0.0887536	0.427523	0.0697676	0.0586956	-0.00237615	-0.0600119	0.230247	0.226283	-0.119508	0.209511	-0.0277618	0.168566	-0.136073	0.145068	0.0734042	0.0362683	0.0522342	0.0235999	0.171434	0.145553	0.0785381	0.0595586	0.0364598	0.135918	0.167005	-0.0651398	0.0396877	0.116929	0.0896976	0.15639	0.0655498	0.107969	0.12786	0.0819126	-0.00495	0.0867451	-0.160303	-0.223231	0.188475	-0.0353222	-0.0776217	0.155427	-0.0407142	-0.080857	0.0364623	0.0927179	0.111644	-0.0117186	-0.0578726	-0.0239558	0.121333	0.142424	-0.13863	-0.0228389	0.130377	0.0517474	0.035531	0.016422	0.0578826	-0.0340589	-0.211819	0.103886	-0.0215243	0.0594302	-0.0452808	-0.247977	-0.33642	-0.389658	-0.308522	-0.284807	0.0626247	0.163275	-0.146117	0.45243	0.12114	0.0280076	-0.238514	-0.0642449	-0.300063	-0.393329	0.16611	0.0484524	0.12843	0.258845	0.231291	0.325583	-0.120496	0.194321	0.238287	0.201487	0.265009	0.123006	0.222325	-0.00700055	-0.106984	0.22056	0.249164	0.360698	-0.125832	-0.19744	-0.148232	0.0359276	0.0108486	0.0862434	0.0910537	-0.156208	0.108123	0.0747259	-0.320589	0.252285	0.0878437	0.073727	0.316811	-0.0592271	0.272768	-0.0775959	0.174779	0.0135467	0.0148183	-0.0114882	0.144481	0.0662437	0.0867299	0.153052	0.209777	0.0659883	0.283214	-0.101832	0.0993956	0.0176862	-0.238887	-0.321174	0.146729	0.192797	0.208086	0.0395468	0.179805	0.0572476	-0.0164288	0.0938125	0.0314469	0.184054	-0.455639	0.0556445	-0.0825082	0.23349	0.111385	-0.173117	-0.0401525	-0.378703	-0.405088	0.123142	0.109592	0.193676	0.170382	0.0064088	-0.149627	0.0621565	0.0958802	0.412643	0.0334592	0.213793	0.16325	0.168061	0.0602788	0.337517	0.109293	-0.0173768	-0.428746	0.00529533	0.370004	0.237116	-0.0424058	0.473192	-0.378224	-0.123387	0.0880522	0.0849538	-0.198815	0.00959229	0.0166721
HAL	P42357	0.589786	0.0453016	-0.162789	-0.303549	-0.133171		-0.165058		-0.021296	0.284051	0.177811	0.130162	0.184474		-0.0532987	-0.147147	-0.41206	-0.198102	-0.077578	0.135159	-0.0623346	0.297161	0.307783	0.151367	-0.268167	0.228477	0.391074	0.419752	-0.0905502	0.365368	-0.121269	0.0296118	0.153429	0.0270223	0.227215	-0.268812	-0.293282	-0.152881	0.00914981	0.118249	-0.00988609	-0.0364013	-0.289934	-0.272243	-0.357972	-0.478912	-0.264565	0.423799	-0.0605255		0.713785	-0.419247	-0.203184		0.273624	-0.275555	-0.259051	-0.0769023	0.537761	0.120116	0.485483	0.534486		0.528788	-0.107742	0.194817	-0.254168	-0.549287	0.0216002	0.298282		-0.271957		-0.574946	-0.235503	-0.212252	-0.267595	-0.145644	-0.175067	0.370697		-0.0994486	0.155128	-0.336584	-0.107004	0.0361015	0.166802	0.344457	0.228325	-0.348667	-0.296063	0.30358	-0.191977	0.207633	0.306794	-0.146113	-0.226631	-0.0904866	-0.393985	-0.155083	-0.178332	0.0120403	-0.0288565	0.403989	-0.407086	-0.327522		-0.191939	0.00634911	0.333024	0.189845	-0.0726534	-0.0714155	-0.118093		0.495871	0.45315	0.445367	0.317361	-0.290691	-0.238636	-0.137665	0.115234	-0.19022	0.218034	0.108142	0.315853	-0.192362	-0.458009	-0.0173841	0.193319	-0.0283069	-0.408908	-0.247712	-0.296126	-0.0075048		0.0940667		-0.352283	-0.57526	-0.408095	0.111407	-0.455997	-0.272615	-0.118942	-0.259353	0.333636	-0.0430493	-0.147798	0.285875	-0.0874781	0.469231	0.412823	0.322561	0.241653	-0.476142	-0.237229	0.0585206	-0.408872	0.0723413	-0.0614636	0.143007	0.0288719	0.477021	0.391219	0.0271935	-0.182407	-0.206936	-0.259868	0.0550704	-0.216828	0.0155864	-0.243502	-0.299767	-0.14077	-0.155202	-0.292392	-0.299909	0.0787827	0.0733094	-0.148963	-0.231287	1	0.0619118	0.501525	-0.254788	-0.0397743	0.0214523	-0.0992393	-0.211117	-0.309106	-0.0526107	-0.238798	-0.0967732	-0.129886	-0.358234	-0.327427	-0.228807	-0.231965	-0.352156	-0.340117	-0.16525	-0.246958	-0.0945166	-0.00945999	-0.0210233		-0.17619	-0.115334	0.0878403	0.191964	-0.284888	0.422827	-0.199684	-0.193771	-0.0581634	-0.0638973	0.0900485			0.357661	0.156995	0.182177	0.113077	0.201042	-0.120912	-0.121478	-0.136701		-0.119847	-0.0330214	0.00903997	0.345965	0.158981	-0.2562	0.577561	0.172089	0.485585	0.555803		-0.277709	-0.173676	-0.19229	-0.12698	0.307175	0.150946	-0.240874	0.322474	0.200148	-0.0507709	-0.10278	-0.0996588	0.0513593	-0.213428	-0.124211	0.221616		0.0329505	0.115059	-0.25529	0.0965799	-0.421833	-0.32135	-0.167223		-0.339391	-0.0145858	-0.160965		-0.187362		-0.277472	-0.320808	-0.140544	-0.363786	-0.028962	-0.322161	-0.108008	-0.0862752	0.222161	0.0868893	-0.00624082		0.334711	0.356373		0.306686	-0.0786776	-0.0599409	-0.338309	-0.192868	-0.404648	-0.465048	0.0931294	-0.446416	0.00871366	-0.399815	-0.0871627	-0.291564	0.0847106	-0.0440599	0.024366	-0.131722	-0.195309			0.0268933	0.371471	-0.418109	-0.00214345	-0.323642	-0.0233222	0.185834	0.346777	0.00332774	-0.244123	-0.421818	-0.0769545	0.0851416	-0.205817	-0.245754	-0.0354534	-0.240497	-0.116005	-0.0346313	-0.0179407	0.244953	0.144822	-0.186464	-0.25217	-0.31889	0.132398	0.436523		-0.276351	-0.199059	-0.1135	-0.29859	0.503947	-0.196229	-0.337592	0.00776861		0.165982	0.0687017	-0.486008	-0.27505	0.14987	-0.252861	0.283287	0.533249	-0.270469	0.00204344	-0.0215556	0.0457318	0.389958		-0.442159	0.0710415	-0.0323396	0.369076	0.399888	0.636081	0.266606	0.607342	0.538916	0.531233	0.452074	-0.0754872	-0.200525	-0.194779		0.0081177	-0.17309	0.136653	-0.378367		0.14301	-0.0536699	-0.210896	-0.0471547		0.430883	-0.239361	-0.223876	-0.229062	-0.343505	0.0475258				0.0187141	-0.0975863	0.13888	-0.28339	-0.321025	-0.226994	-0.190136	0.264893	-0.149383	0.0912358	-0.160239	0.024932	-0.339891	-0.0735387	0.0759111	-0.086038	-0.0109784	-0.166562	-0.0653973	-0.336824	-0.0110432	-0.481078	0.12455	-0.239666	-0.540376	-0.323587	-0.0988623	-0.33283	-0.0912371	-0.186036	0.00357613	-0.282283	0.0230526	-0.0533766	0.386712	-0.159551	-0.0540943	0.11221	-0.209479	0.0776662	0.150765	-0.288844	-0.243342	-0.0573156	-0.263353	-0.251198	0.0263767	-0.261628	-0.4678	0.244747	0.143311	-0.155884	-0.184447	-0.388797	0.0439744	-0.153822	-0.232439	0.168477			-0.132593	0.220481	0.457777	0.394451	0.219531	-0.0386365	0.332987	-0.202902	0.0468551	-0.0946365		0.0426075	-0.146877	0.191442	0.181683	0.569257	0.209968	-0.158233	0.0413753	-0.0522779	-0.253342	-0.147758	-0.22653	-0.342622	-0.00537021	-0.0681756	-0.121285	-0.11505	-0.209904	-0.0260479	-0.13453			-0.323372	-0.18624	0.241589	0.345751			-0.205845	-0.0508288	0.137828	-0.186564	-0.197822	-0.143685	-0.0639042	0.191045	-0.262566	-0.209108	-0.390284	-0.247514	-0.33008	0.2738	-0.0738986	0.0831654	0.0374799		-0.53025	-0.0751979	-0.161511		-0.27726		-0.26619		-0.255656	-0.302093	0.406537	0.485579	-0.203778	-0.294372	0.0830289	0.224053	0.0227465	0.256162	0.0191325		0.0288911		0.37981	-0.373581	0.133305	-0.243376	-0.00840851	-0.0399598		0.299826	0.101812		-0.13979	-0.160122	-0.151538		0.298699	0.0544591	-0.114516	-0.252905	-0.074831	-0.440288	-0.128244	-0.0494801	-0.0130121		-0.169768	-0.1374	-0.0810516	-0.0698334	-0.162977	-0.075068	-0.225442	-0.216908	0.351656	0.46285				0.0186596	-0.194595
HBA1	P69905	0.141619	0.273398	-0.0032032	0.150699	-0.0440625	0.198158	-0.186373	0.0274706	-0.0415249	0.0950701	-0.0712031	-0.18342	-0.119901	0.0555251	0.0897609	0.0656026	0.152497	-0.0466441	0.0541346	0.00328956	-0.0728884	-0.0101382	0.0908618	-0.0123354	0.400485	-0.0544859	-0.144498	0.0178723	-0.0770491	-0.113159	-0.22757	0.237027	-0.0475219	0.0729552	0.0760327	-0.13636	-0.173415	0.112849	0.0847462	0.314183	-0.0997973	-0.0824227	-0.05365	0.102384	0.0178449	0.120424	-0.0737324	0.137603	-0.0918178	0.204337	-0.100889	-0.137716	0.29542	0.0890667	0.101473	0.0975934	-0.243793	0.0302885	0.0655191	0.19245	0.0923448	0.111118	0.130688	0.00438566	0.389075	0.147864	0.219317	-0.438569	-0.0314304	-0.0478592	0.0541274	-0.0996768	0.212288	-0.218101	-0.169077	0.129323	0.181034	0.0272963	-0.184478	0.179266	0.17982	-0.0956044	0.0203402	0.0930937	0.316091	0.039346	-0.149449	-0.120339	-0.000239081	0.181496	-0.0545084	0.075768	0.0993202	0.0194704	-0.106976	-0.264893	-0.0389536	0.0957501	0.172203	0.131507	0.106154	-0.16346	0.0230484	0.463772	-0.169706	0.288378	0.226279	0.140834	0.00563649	0.161278	-0.115954	0.24641	0.0112654	-0.0860958	0.0680967	-0.0117908	0.0777497	0.0119445	-0.00655345	0.229997	0.225187	0.242876	0.258364	0.0579625	0.272471	0.302542	-0.01307	0.127583	-0.00673841	0.18181	0.090226	-0.0135841	-0.0108453	-0.194286	0.215838	-0.0193031	-0.188574	-0.0553484	0.204915	-0.0320507	0.206198	0.173358	0.0432126	-0.094442	0.0429338	0.0308215	-0.346538	0.0676584	0.109065	-0.0278	0.0755303	-0.196556	-0.106682	-0.115718	0.0296298	-0.102444	-0.0214519	-0.0569549	0.0495418	-0.135539	0.365095	0.23876	0.0301882	0.0604256	-0.217718	0.296398	0.334406	-0.031012	-0.0318363	0.258599	-0.0972621	-0.136207	0.134484	-0.0118977	0.148141	-0.118502	0.00310924	0.134986	0.29304	0.221454	0.142006	-0.0540402	0.107419	0.0619118	1	0.195513	-0.0586387	-0.00477754	0.146391	0.232443	0.112964	0.0235455	-0.0521782	0.0968694	0.160046	0.108038	-0.119132	-0.287776	0.184813	0.118403	0.203456	0.0112708	0.0190586	0.117985	-0.0118471	-0.147129	-0.0169528	0.143181	-0.153956	-0.178223	0.196718	0.138802	-0.0536363	-0.14619	-0.0727664	-0.179017	0.0420469	0.0314722	-0.0546637	-0.254499	0.16953	0.000212638	0.0507924	-0.100273	-0.00511939	-0.0832562	0.0757075	-0.146105	0.200946	-0.0785196	0.0684047	0.0906094	0.0811128	-0.0911775	-0.260963	0.140734	-0.0443257	0.395499	-0.0595377	-0.0202267	0.16463	0.158436	0.0206133	0.20202	-0.0341908	-0.129665	0.103737	0.0354257	-0.166839	0.366391	-0.0443174	-0.0357619	0.145267	-0.158499	0.149126	-0.18832	0.012043	-0.0149572	0.0690959	-0.0774475	-0.0151041	0.361954	0.045542	-0.0204689	-0.0337985	0.0684943	-0.143621	0.300312	-0.0439072	0.311051	0.353223	0.258417	0.00999993		0.104049	-0.0118312	0.0384346	-0.0450871	0.00826689	-0.0243867	0.0224115	0.0720934	-0.036764	0.215814	0.209881	-0.00707875	0.176561	-0.0645202	0.0380795	-0.0934425	0.106604	-0.00803244	-0.0389833	0.0996068	0.280175	0.175948	-0.199503	0.0487807	-0.122939	0.0799537	0.0213878	0.157253	0.151181	-0.111871	0.0217462	0.142981	0.372452	0.182181	-0.276816	0.072766	0.276083	-0.143193	-0.0994154	-0.260783	-0.0158795	-0.0947698	-0.169134	0.255009	-0.0338178	0.112296	-0.152538	-0.0608299	-0.107781	-0.115677	0.0565385	0.222844	-0.0103777	0.140074	0.181278	0.170375	-0.164023	-0.0677184	0.138463	0.144329	0.103859	-0.230743	-0.310333	-0.20901	0.0720555	0.149446	-0.242457	0.0934969	0.111299	0.209082	0.210401	0.0397344	0.449511	-0.163097	0.0865923	-0.12218	-0.0418519	-0.00241294	-0.209227	-0.198779	0.213162	0.0903586	-0.0316783	0.278414	0.133875	-0.110534	0.154206	0.0444932	0.0187017	0.145148	0.0589305	-0.0796034	-0.143849	0.0579528	0.124814	-0.0133621	0.256535	0.0900168	0.178736	-0.0859259	0.104293	0.114393	0.0159655	0.314708	-0.0964993	-0.128804	0.0170831	0.126145	0.206573	0.189199	0.209447	-0.0878007	-0.0929365	-0.0348032	0.359369	0.247969	0.0736885	0.0315247	0.091059	0.0332744	0.0250125	0.0705782	0.0722442	-0.06759	0.106781	0.0176333	-0.0320444	0.27657	0.0287593	-0.117994	-0.0423389	-0.000946983	-0.0886649	-0.17585	-0.00332118	0.173035	0.102948	0.313857	-0.0170209	0.0089236	-0.0200564	-0.0599379	0.0498053	-0.0680397	-0.089425	-0.0727245	-0.0729091	0.0412019	-0.0741734	0.187873	0.0358759	0.0104522	-0.252692	-0.156353	0.0541233	0.186729	0.00605729	-0.0197634	0.0885674	0.0447589	0.0058339	0.0996066	-0.152918	-0.133495	-0.00108461	-0.0349146	-0.093015	0.0695756	0.18855	0.161306	0.188643	0.265587	0.0146839	-0.091018	-0.0183491	0.328549	-0.0968758	0.21029	-0.0394973	0.0529191	0.0416961	-0.0292609	-0.0380648	-0.0439599	0.394064	0.0228024	-0.171568	0.146158	0.161928	0.314991	0.148997	0.14167	0.330943	-0.0755907	-0.121533	-0.0564301	0.0871767	-0.101237	0.10205	0.0899994	0.11577	0.0503976	-0.00647862	-0.146406	-0.0957725	-0.193468	-0.218268	-0.0912411	-0.0757794	-0.00210346	0.197553	0.202558	0.0165656	0.127234	-0.10203	0.206809	0.205952	0.0101088	0.0538033	-0.00787165	-0.272666	0.493513	0.0336408	0.273144	0.236995	-0.0500859	0.189855	0.131874	0.0962216	-0.0586303	-0.0204743	-0.0104984	-0.0731744	0.185483	0.0162245	-0.150779	-0.00248169	0.188333	0.315446	0.314968	0.0793905	0.0658957	0.0578714	-0.0655696	0.0207898	-0.00279234	0.0661613	0.212498	0.137662	-0.131831	0.15913	0.211426	0.370769	0.0621112	-0.0520009	0.0236869	0.252751	0.0805515	0.0198224	0.110859	0.0914692	-0.0445024	0.326365	-0.0998507	-0.140832	0.068778	0.235997	-0.041669	-0.278476	0.124335	-0.114289	0.232577	-0.03052	0.270666	-0.0182131	-0.0540764	-0.0360654	0.00817664	-0.180986	0.0896128	0.0984803	-0.107446	-0.0667101	-0.132911	0.0434848	-0.0180088	-0.190332	0.14393	-0.195883	-0.141951	-0.15636	0.137351	0.515275	0.0491459	0.0389572	0.28701
HBB	P68871	0.578176	0.191537	0.117942	-0.083369	-0.290188	0.0522207	-0.347853	-0.135399	0.091374	-0.178838	-0.27049	-0.0617556	-0.0576911	-0.0217073	0.176896	-0.156993	-0.305747	-0.0492712	-0.0667066	0.263409	-0.00679271	0.219463	0.2909	-0.132216	-0.361869	-0.0111019	0.46538	0.25617	-0.0767504	0.408016	-0.424363	-0.0325789	0.313617	-0.0129279	-0.204916	-0.542641	-0.396942	-0.230482	-0.0753601	0.254435	-0.259718	-0.219856	-0.0898738	-0.0737866	0.189736	-0.0957454	-0.334625	0.533188	0.197514	0.244857	0.407212	-0.304173	-0.103235	-0.194409	0.463947	-0.0475978	0.0310229	-0.178746	0.5864	0.176391	0.485808	0.359605	0.116589	0.469659	-0.298021	0.314449	-0.0926124	-0.191456	0.0138133	0.26667	-0.142554	0.0729431	0.0907827	-0.288041	-0.179707	-0.0801957	-0.24821	-0.140363	-0.0600067	0.47257	-0.456857	-0.231104	0.233315	0.0312407	-0.169963	-0.0342856	0.40549	0.418022	0.310221	-0.116783	-0.142147	0.0188172	0.0533126	0.453299	-0.2896	-0.303332	-0.269147	-0.124382	-0.148544	-0.0597415	-0.185611	-0.00726663	-0.208982	0.155272	-0.260082	-0.20676	-0.27069	-0.409265	-0.109968	-0.0200088	0.486683	-0.318728	0.179875	-0.300378	-0.115493	0.581184	0.21954	0.487779	0.299085	-0.0941824	-0.0546829	-0.165998	0.305511	-0.1948	0.544237	-0.119965	0.353574	-0.23516	-0.150683	-0.064295	0.320556	-0.209485	-0.240201	-0.18858	-0.334697	0.0610501	-0.161927	0.389998	0.0098065	-0.258367	-0.109948	-0.284132	-0.124871	-0.316549	-0.0818588	-0.233532	-0.483398	0.207075	-0.162668	-0.268294	0.493169	-0.427281	0.449971	0.534542	0.372048	-0.168248	-0.249253	-0.184182	-0.0989528	-0.187024	0.0622799	0.186002	-0.00141547	0.190258	0.101391	0.389981	0.147035	-0.408227	-0.2869	-0.32723	-0.111738	-0.0140482	-0.198054	-0.178212	-0.362017	-0.227063	-0.259139	-0.245191	-0.18816	-0.0102534	0.0521307	-0.118503	-0.207686	0.501525	0.195513	1	-0.2899	0.0320828	0.0275752	-0.0228839	-0.215553	-0.489148	-0.382491	-0.178727	-0.108729	-0.442553	-0.373847	-0.386078	-0.263041	-0.155403	-0.0843192	-0.233267	-0.148872	-0.328949	-0.311099	-0.0736534	0.0696786	0.128818	-0.244336	-0.00341766	0.248346	0.401528	-0.378245	0.493291	-0.313791	-0.404183	-0.174025	-0.124854	-0.129982	-0.117419	-0.0851428	0.172414	0.238247	0.331587	0.548784	0.372581	-0.281229	-0.211871	-0.196594	0.0869271	-0.10585	-0.0790264	0.222736	0.258609	0.245604	0.0524826	0.342976	-0.188687	0.349477	0.41102	-0.151837	-0.073479	-0.307431	-0.255691	-0.16833	0.0484869	0.0323651	-0.224565	0.478683	0.150282	0.0665842	-0.303536	-0.20554	-0.0187527	-0.162951	-0.112617	-0.0382753	0.220362	0.126199	0.189376	-0.413366	-0.0539106	-0.300952	-0.600288	0.0387724	-0.389646	-0.140854	0.117783	0.0133737	-0.249146	0.100381	0.00604658	-0.237605	-0.43825	-0.231901	-0.428454	-0.152514	-0.226718	-0.324203	-0.274662	0.254479	0.167981	0.230758	-0.097777	0.101509	0.276193	0.151015	0.357242	0.00396118	0.075098	-0.262787	-0.190132	-0.120141	-0.34787	0.0693801	-0.174488	-0.0418103	-0.431607	-0.0426873	-0.321099	-0.324398	0.0884857	-0.202469	-0.116129	-0.195107	-0.205411	-0.297741	-0.218963	0.00366242	-0.415357	0.00760566	0.183601	0.186039	0.102489	0.400718	0.0949887	-0.373515	-0.0835651	-0.175229	0.254222	0.0217816	-0.136445	-0.136309	-0.168591	0.0180941	0.031652	0.05507	0.120205	-0.268858	-0.306367	-0.35961	-0.277818	0.303399	0.533497	0.492182	0.0331647	-0.219928	-0.229967	-0.0239326	0.0379933	-0.299734	-0.246983	0.320718	-0.107861	-0.0667501	0.0912287	0.15522	-0.256233	0.247386	-0.327052	0.561641	0.387991	-0.19159	-0.0168792	0.210405	-0.0345941	0.220773	-0.0663874	0.0422752	-0.0204651	0.182875	0.409878	0.458576	0.475997	0.465941	0.445367	0.249717	0.511376	0.567509	-0.298143	-0.00928596	-0.104015	-0.0224711	0.0391805	0.000983812	-0.137483	-0.0201012	-0.0803641	-0.0121913	0.0144672	-0.263436	0.0672898	-0.130589	0.0753334	-0.220142	-0.117689	-0.0622052	-0.114505	-0.097397	-0.451035	0.222213	-0.210455	-0.0518291	-0.0222564	-0.0358823	-0.151502	-0.0990299	-0.130096	-0.121464	0.115931	-0.16853	0.256498	-0.102416	-0.0290079	-0.099817	0.0600813	-0.157078	-0.217804	0.0175826	0.0517262	-0.0418283	-0.0959551	-0.167718	-0.11082	-0.0796298	-0.481875	-0.171362	-0.288525	-0.210746	-0.234366	-0.229489	-0.146772	-0.0654484	-0.0578601	0.0412129	0.297334	0.541143	-0.227608	0.150992	0.0642338	-0.372641	-0.0140438	0.217702	-0.164777	-0.236059	0.0673333	-0.122152	-0.00368227	-0.146148	-0.234832	-0.151283	0.223826	-0.0160975	-0.0228271	-0.224498	-0.0383451	-0.122025	-0.0403884	-0.317756	0.129006	-0.165283	0.419008	-0.227862	0.107547	0.36356	0.275914	0.308778	-0.238204	0.506658	-0.179206	0.118181	0.000434028	-0.0482114	-0.202212	-0.136262	0.440141	0.539195	0.490855	0.297429	-0.0769929	-0.176091	-0.492985	-0.296846	-0.192112	-0.279173	0.299334	-0.221253	-0.23848	-0.193949	-0.294005	-0.198409	-0.203605	-0.199794	0.0844492	0.141504	-0.0635819	-0.308806	0.146411	0.274223	-0.145426	0.0666233	-0.11522	-0.221578	-0.177148	-0.0253375	-0.228771	-0.190286	-0.0670149	-0.12079	-0.286616	0.0323005	-0.424737	-0.202016	-0.385879	0.153847	0.065392	0.158078	-0.29456	-0.0119071	-0.424713	0.317189	-0.0468075	-0.0486194	0.237396	-0.292179	-0.291328	-0.220333	-0.199887	-0.0910778	0.440662	0.312325	-0.121154	-0.354162	-0.0633575	0.0427449	0.0465496	0.0921589	0.196633	-0.347017	-0.092012	-0.46641	0.374781	-0.0452177	-0.0268076	-0.232436	-0.0273459	0.177802	-0.377027	0.196345	0.133829	-0.13502	-0.238758	-0.302274	0.0484878	-0.161904	0.0796307	0.0473131	-0.099429	-0.217057	-0.158897	-0.0862944	-0.234977	-0.225109	-0.238964	-0.124783	-0.232535	0.0318911	0.143412	0.181944	-0.321477	-0.384637	-0.183402	-0.294706	0.313999	0.349502	-0.224909	0.185358	-0.5535	0.0218704	-0.278707
HINT2	Q9BX68	-0.163051	-0.291293	0.0835135	0.0505977	0.295432	-0.218121	0.157406	0.23511	-0.242772	0.168435	-0.0350717	0.0326327	0.252551	-0.0580369	-0.0850038	0.225585	0.194989	0.0219101	0.308672	0.0680217	-0.261829	0.146451	0.0897878	0.147179	0.136168	0.026733	0.104963	0.178245	-0.035091	-0.0728298	0.264842	-0.0269875	0.127722	0.0474736	0.370485	0.151408	0.138597	0.106477	-0.200393	0.0714663	-0.194519	0.0141586	0.0830424	0.18322	0.0154641	0.012324	0.0982227	-0.174272	-0.249827	0.259836	0.0396222	-0.0237039	0.214352	-0.0364501	0.0270692	-0.22005	-0.0880843	-0.209387	-0.395586	-0.0401768	-0.114874	-0.109809	-0.282414	-0.0686747	-0.0789642	-0.0267449	0.061537	0.388538	-0.0673414	0.0766875	0.150074	-0.0371903	-0.240298	-0.0768108	0.0521925	0.101725	0.0736014	-0.0605735	-0.307627	-0.199493	0.122056	-0.0175055	-0.126858	-0.0454948	-0.155952	0.0757155	-0.0682567	-0.0897014	-0.053267	-0.32834	0.105094	-0.0260312	-0.156415	-0.0688523	0.108158	0.0205228	-0.166938	0.288274	0.163207	-0.19631	-0.129654	0.297897	-0.059561	-0.081038	0.230454	0.0317346	0.0126638	0.0901875	0.0181548	0.0207002	-0.182097	0.0366832	-0.313035	0.124746	0.0877855	-0.078663	-0.19354	-0.1671	0.0550064	0.0206994	0.102704	-0.378947	-0.04303	-0.145777	-0.102374	0.140894	-0.0904301	0.108671	-0.0719934	-0.0562399	-0.152599	0.118106	0.165963	0.129196	0.0869651	0.0678876	-0.0194341	-0.081788	-0.172699	0.251948	0.0688002	-0.0223741	0.1615	0.367001	0.310192	0.0584264	0.00637548	-0.247409	0.0654243	0.0183876	-0.0563165	0.0905873	-0.0946056	0.0389893	-0.0726968	0.326238	0.250294	0.101235	0.144271	0.00232972	0.0495336	-0.210478	-0.000578778	-0.139059	-0.129718	-0.113355	-0.429861	0.0745392	0.0667235	0.192453	0.260998	0.220297	0.0128798	-0.10552	0.257856	0.0760083	0.141196	0.263299	0.0325893	-0.107594	-0.116941	0.130378	0.120118	-0.254788	-0.0586387	-0.2899	1	0.215368	0.325119	-0.175756	0.0783313	0.0998106	0.0734744	-0.151728	0.119635	-0.150574	0.0785841	-0.0405805	0.0274047	-0.185963	-0.221152	-0.0566503	0.0333792	-0.0287099	0.137082	-0.0164353	0.0326889	0.108919	-0.0248245	-0.0534386	0.101666	-0.339823	0.0508644	0.0867726	0.00721216	0.0749679	-0.108521	0.192923	0.0067634	0.410331	0.321412	-0.166404	-0.0300428	-0.0729468	-0.0573429	-0.173759	0.330049	-0.0936496	-0.00220725	-0.0854042	0.194672	-0.0472102	0.0360036	0.110932	-0.363646	0.0513194	0.0377728	-0.197548	0.0580819	0.0361769	-0.304556	0.00122669	0.260049	-0.0664097	0.108562	0.11234	-0.323323	-0.103101	0.119469	-0.176795	0.12848	0.0235286	0.0716187	0.295038	0.126621	-0.138921	0.0326821	-0.024505	0.234605	0.0160892	0.264978	-0.194233	0.174574	0.0310589	0.0444984	0.143158	-0.0987309	-0.0893029	0.0329285	-0.457262	-0.0990235	0.120629	0.394391	0.330463	0.0235227	-0.103145	0.0890374	0.110453	0.00712158	0.079074	-0.0844225	-0.0885216	-0.279371	-0.0540132	0.0677089	0.167781	-0.07678	-0.0669159	0.0745971	-0.185558	0.254719	-0.112179	0.0373307	0.22406	0.232429	0.0192609	0.165597	-0.117056	0.134492	0.001213	0.0395144	-0.0494376	0.284791	0.055844	-0.0471985	0.0215326	0.199672	0.131417	0.2039	0.165707	-0.147515	-0.0244679	-0.173793	0.137593	0.0777285	-0.288889	-0.0146285	-0.0613913	0.082687	0.0124034	0.112037	-0.0412398	-0.0413166	-0.0427321	-0.00250319	-0.203649	-0.025029	-0.28164	-0.13023	0.000350126	0.0746785	0.0573522	-0.140982	-0.0751699	0.158773	0.218932	-0.0994526	-0.0145073	0.296916	0.362877	0.181268	0.303794	0.0473417	-0.202235	0.112836	-0.0576131	-0.1365	-0.0802194	-0.238824	0.195997	0.0679753	0.118419	-0.0982353	0.0302697	-0.328108	0.135062	-0.00102019	0.12255	-0.0850409	0.0721079	-0.0756659	-0.267002	-0.232773	-0.162349	0.0814454	-0.107947	0.158836	-0.112768	-0.231614	-0.0578462	0.0740058	-0.00187594		0.000328913	0.0782576	0.0544327	0.112556	0.14809	-0.144376	0.186682	0.0639731	-0.0689835	0.147642	-0.214558	0.176494	0.308762	0.10093	0.0416211	0.257722	0.43504	0.175618	0.105623	-0.296437	-0.166518	0.022411	-0.114986	0.102096	0.0240016	-0.201507	-0.110116	0.102608	-0.0201433	-0.0686256	-0.0794165	-0.0313867	-0.129265	0.0772223	-0.00066512	-0.23774	-0.139289	-0.166345	-0.205812	-0.0994083	0.11074	0.0548396	0.0389499	-0.251566	-0.0967211	0.046747	-0.105635	0.0954356	0.116485	-0.0892872	-0.0519153	-0.078389	-0.227393	0.09017	-0.249325	-0.0695519	0.102064	-0.0189272	-0.208549	-0.205517	-0.0907725	0.170238	-0.0393731	-0.0377778	-0.122991	-0.0920087	-0.00535164	-0.0764808	0.0878339	-0.100349	0.101499	-0.215253	-0.0157073	-0.146269	-0.05001	-0.133972	0.10083	-0.222132	-0.015028	0.16358	-0.493361	-0.207897	-0.0551624	0.00944652	0.109262	0.0518563	0.170778	0.121397	0.220086	-0.10152	0.150969	-0.0749694	-0.108883	-0.0826882	0.0712686	-0.0574258	-0.00738685	0.00132376	-0.0478939	0.0922411	0.415466	0.0267877	-0.165101	0.0518809	0.260204	-0.169863	0.0409715	0.11005	0.223294	0.260069	0.13311	-0.167279	0.104135	0.497024	0.000294631	0.0891846	-0.251818	-0.152408	-0.076559	0.0180025	0.146161	0.264006	0.0655909	0.0075354	-0.175752	0.0755619	0.153645	-0.185532	0.198856	-0.141914	-0.0624792	-0.208533	-0.278171	-0.108291	0.0903499	0.481604	0.271611	-0.139444	-0.092754	-0.157119	-0.217071	-0.0809525	0.280295	0.268796	-0.151811	-0.273406	-0.0667775	0.0705664	-0.187519	0.153512	-0.0297323	-0.19825	0.035723	-0.0254524	-0.0185496	0.153946	-0.0606418	0.0637637	-0.469598	0.00214259	-0.217247	0.0131167	-0.133298	-0.179806	-0.0386079	0.0609604	-0.131006	0.0666129	0.0415482	-0.0169031	-0.216766	0.00180805	-0.356924	0.0512419	-0.0285025	0.0880187	0.310798	-0.0523776	0.0219851	0.316131	-0.0354187	0.365286	0.147579	0.0450433	-0.134784	0.179709	0.135851	0.220476	-0.103932	0.112936	-0.0356757	-0.496498	-0.0808823	-0.218832	-0.136386	-0.114014	0.165876
HLA-A	P04439	0.0330693	0.0535004	0.200537	0.0743398	0.0868162	0.0773992	0.136887	-0.224255	-0.0735137	0.011024	0.00358904	-0.067937	0.0199897	-0.0669392	0.0362026	0.11511	-0.13559	0.0954407	-0.00025854	-0.0448469	0.0095133	0.196507	-0.447282	-0.0224988	-0.250331	0.145583	-0.0918807	-0.247093	0.0766922	-0.0871171	0.165077	0.0832319	-0.122175	0.24558	0.0747214	0.0871907	-0.00688539	0.122631	-0.153786	0.289201	0.00646967	0.0713334	0.03931	-0.211878	-0.0481314	0.0530253	0.00649511	-0.121271	-0.0813253	-0.224874	-0.0335375	-0.0831342	-0.169128	-0.0434036	-0.0205983	0.113595	-0.0355599	0.161158	-0.00649552	-0.162057	-0.262188	-0.0471583	0.127493	-0.067596	-0.0714877	-0.158307	-0.255319	-0.0890105	0.133019	-0.0520179	0.0822296	0.0719239	0.132754	-0.256229	0.140058	-0.0208452	-0.00549367	0.115015	0.102854	-0.236628	-0.0371575	0.00898484	-0.0524361	-0.15198	-0.0885878	-0.0289111	-0.272223	-0.220675	-0.119908	-0.0359448	0.0149597	0.00297365	-0.235202	0.0834754	-0.461927	0.117599	0.0263972	0.166872	-0.122564	-0.214287	-0.213151	-0.0742037	0.129629	-0.0649654	-0.034675	-0.106788	-0.089572	-0.172007	0.0266079	-0.356187	-0.347864	0.0720387	0.0470269	0.0108157	-0.0601158	-0.105367	-0.264015	-0.198253	-0.126959	-0.0693979	0.0590089	-0.0654681	0.143104	0.217479	0.0375915	0.0314492	-0.0723121	0.172201	-0.182793	-0.00165008	-0.100964	0.314993	0.011214	-0.0256941	0.0601108	0.147625	0.0657931	-0.0823122	0.181411	-0.115106	0.0310879	-0.275559	-0.0125051	0.0857996	0.0580616	-0.0682917	-0.269702	-0.213707	0.114306	0.194765	-0.233035	-0.0327817	-0.190623	0.0622194	-0.250073	0.0958425	-0.0163048	0.0997572	0.155896	0.148546	0.0183883	0.248699	-0.0318628	-0.117471	-0.0380471	-0.112322	-0.266743	0.0380367	0.00780107	0.182045	0.018719	-0.0862029	-0.058386	0.113044	0.0980798	0.0566408	0.173869	0.0135681	-0.0752071	-0.124793	-0.0401809	0.117581	0.170236	-0.0397743	-0.00477754	0.0320828	0.215368	1	0.26148	0.0261279	-0.187538	0.0302221	-0.0443831	-0.0139661	0.116875	0.0175349	-0.00493734	-0.0772184	-0.00691911	-0.0811288	0.0708775	0.0243639	-0.00484685	-0.151896	-0.0766534	-0.0878251	0.263157	-0.108872	-0.0143677	-0.111478	-0.114808	-0.120833	-0.0108839	-0.207996	-0.00793669	-0.0221867	-0.0392873	-0.0925199	-0.0610985	0.333983	-0.166786	-0.0378596	-0.515216	-0.105853	-0.165521	-0.109236	-0.0196474	-0.150265	-0.065563	0.236788	0.102216	0.0863546	-0.254581	-0.0685292	0.0942958	-0.218877	-0.00270996	0.0479577	0.0486597	-0.034743	-0.154843	0.125126	0.250516	-0.0667582	0.0813722	0.0381724	0.0828215	-0.0722468	-0.1543	0.0411698	-0.0209242	-0.0110373	0.0990259	-0.300275	-0.0239153	-0.0149314	0.0119851	0.394142	-0.121146	-0.17754	0.117979	0.202554	-0.145422	-0.0843546	0.0611614	0.120259	0.0142607	0.166122	-0.0903076	-0.235765	0.138839	0.0904258	-0.00760391	-0.0717359	0.0565376	0.157535	0.150175	0.0756437	0.0959202	-0.00530286	-0.028737	0.153153	0.0700134	0.000398106	0.38812	0.208078	-0.0706001	-0.0469989	0.0600446	0.136031	0.306981	0.0404299	0.110356	-0.213055	-0.0118816	0.152684	0.157812	-0.0145234	-0.257136	0.0587151	0.0249498	0.290107	0.162956	-0.20671	-0.0530726	-0.0585384	0.021972	0.279578	-0.00194679	0.0225378	0.087756	-0.0170301	-0.0447094	0.0392522	0.115923	-0.0892232	0.0992122	0.11434	0.177952	0.0616419	-0.114219	0.0301508	0.0650221	0.00821216	-0.172317	-0.00934711	0.0177465	-0.169236	-0.093364	0.164256	0.0262797	0.102485	0.0459713	0.0264187	0.471579	-0.124403	0.032001	-0.0466117	0.177595	-0.179748	-0.123122	0.111375	-0.00213363	-0.162935	-0.00722106	-0.0584848	-0.145001	0.124576	-0.022702	0.0980491	-0.176916	-0.135632	-0.0874982	0.195766	0.117881	0.0522294	-0.0385608	-0.0478404	-0.136631	0.328334	-0.0368651	-0.155642	-0.031296	-0.121008	-0.538006	-0.255219	-0.189596	0.0665361	-0.20738	0.0673507	-0.189886	0.0263037	-0.134731	-0.0750024	-0.0963614	0.207045	-0.168464	0.0839899	-0.168079	-0.0641955	-0.242901	0.140208	0.131421	-0.00547762	0.0166944	0.00500944	0.0658635	0.327292	-0.0369003	-0.0447142	0.232206	-0.162606	0.0858943	-0.0170671	-0.0128441	0.0378569	0.356492	-0.0548842	0.0926932	0.0207352	-0.113335	-0.0103635	0.111374	-0.0787525	-0.108596	0.237721	0.0256666	0.00988062	0.0667081	-0.120132	0.080061	-0.0986293	-0.0444258	0.30892	0.238037	0.0720576	-0.0164986	-0.160356	-0.0448645	-0.110577	-0.0741208	-0.0594783	-0.0575675	0.0806152	-0.156966	0.106652	-0.135847	0.0245606	0.041405	0.0731251	0.104166	-0.061412	-0.147393	0.170745	-0.219836	0.0179642	-0.111444	0.14606	0.0583371	0.198102	0.0654861	0.0602792	-0.00424334	0.201776	0.00710743	-0.163537	-0.100916	-0.0883834	0.184007	-0.16776	0.119518	-0.500837	0.0419384	-0.114301	0.006307	-0.0101009	-0.158223	0.0682598	-0.117027	0.354589	0.23741	0.173912	0.312541	-0.119934	0.180407	-0.0966361	0.0671029	-0.0395498	-0.0615388	0.00236227	0.0661905	-0.13527	0.155643	0.132943	-0.0128752	-0.0725342	-0.00755286	0.0742617	-0.119081	0.144715	0.0937286	0.015476	-0.0678881	0.151101	-0.019965	0.0935931	0.0613047	0.0500856	0.153961	-0.0236283	0.169303	-0.0887788	0.101085	-0.230435	-0.143075	0.0770034	0.131493	-0.0919617	0.147666	0.0861145	0.316769	0.100615	0.100867	-0.134988	-0.251529	0.0677655	0.0251351	0.0760237	0.135484	0.0850262	0.23693	0.144388	0.222143	0.298865	-0.0101249	0.26091	0.103667	-0.0460928	-0.127712	-0.00532018	-0.140325	-0.0551153	-0.0917374	0.148887	-0.101224	0.0377584	0.270664	1.6071e-06	0.216519	-0.17703	-0.0579503	-0.210339	0.0971793	-0.0800911	0.0399408	-0.127797	-0.0804025	0.00680028	-0.124605	-0.227113	0.104805	0.139527	0.183815	-0.0155616	0.0137648	-0.157697	-0.161479	-0.127671	-0.0371993	0.0476122	0.318468	0.148407	0.102615	-0.051933	0.0864042	-0.00702976	0.157928	-0.0961446	0.00731951	0.0582827	-0.0232756	-0.00184696	0.123406	0.0912262	-0.190777	-0.178293	0.314409	-0.199964	-0.000148782	0.0333406
HLA-C	P10321	-0.247258	0.171282	0.0996091	0.022394	0.22756	-0.0621989	0.0147887	-0.0881197	-0.184447	-0.0447737	-0.0486101	-0.015591	0.178648	0.161156	-0.171284	0.163005	0.0128366	0.217347	0.19482	0.00906648	0.0425192	-0.0348718	-0.152998	0.308513	0.0509182	0.12915	0.0894677	0.145307	0.111503	-0.0452553	0.0919664	0.0685195	-0.104426	0.290901	-0.0993707	0.0192814	-0.0803431	0.0261477	-0.142072	0.614408	-0.181093	-0.106929	0.103513	0.287509	-0.300249	0.0554912	-0.149587	-0.131955	-0.166076	-0.17866	-0.0665478	-0.262062	-0.0617113	0.197994	-0.111512	0.0635016	0.0673299	0.0982849	0.0331461	-0.131738	-0.0302591	-0.0651552	-0.0535029	-0.0557001	0.174702	-0.0483182	-0.0463628	0.148286	0.12424	0.546033	0.176213	0.042099	-0.208485	0.0640149	-0.130419	-0.01994	0.076884	-0.0279455	-0.107189	-0.107188	0.0697579	-0.0866866	-0.235102	-0.0448713	-0.166111	0.238	-0.134767	-0.170732	-0.0839837	-0.165706	-0.248345	-0.108127	-0.362875	-0.0322121	-0.202901	-0.0489682	-0.0210988	0.219956	-0.155767	0.041263	0.0400997	0.370764	-0.0564189	0.138086	0.0871257	-0.10768	-0.185831	-0.0316774	0.129402	0.220814	-0.460534	0.112005	-0.0112265	0.0840044	-0.173991	-0.119332	-0.229003	-0.11365	-0.17426	-0.0545283	0.147051	0.179441	-0.116969	-0.0557734	-0.00526788	0.0878347	-0.129512	0.0659743	-0.114625	0.274073	-0.164269	-0.0484522	-0.0941458	0.0253449	-0.0521283	0.118555	0.0459578	-0.1609	0.246728	0.117124	-0.0779541	-0.163397	-0.0230418	0.290246	0.141588	0.141497	-0.0160089	-0.0603905	0.119279	0.0270057	0.012604	0.0925985	-0.0807685	-0.368627	-0.174259	0.161862	0.153272	0.226443	0.171115	0.0412653	-0.0412725	-0.0799119	0.193501	0.0427697	-0.0989808	0.0217498	0.145208	0.11357	0.0715815	0.119084	0.0122174	0.106658	-0.107761	-0.0988995	0.222367	0.113091	0.00208023	0.148944	-0.0511983	-0.116546	-0.053427	0.0321812	0.038937	0.0214523	0.146391	0.0275752	0.325119	0.26148	1	-0.202702	-0.0147496	0.0629719	0.0501389	0.025811	0.120753	-0.0141004	0.166649	0.16004	-0.0453309	-0.122185	0.0387533	0.0828884	-0.0474291	-0.0682513	0.0529471	0.0936335	0.133723	0.0572025	0.0351478	-0.0165543	-0.00950841	-0.118023	-0.00546574	-0.11862	-0.100183	0.0188774	0.14595	0.288511	0.00488796	0.272534	0.0981547	-0.314998	-0.490896	-0.0652479	-0.260798	-0.0853861	-0.0386151	-0.0668522	-0.169287	0.0924271	0.229082	-0.0472558	-0.395382	-0.13984	-0.210079	0.0738987	-0.234456	-0.169676	-0.0210253	0.0192676	-0.0614656	0.0995584	0.17193	-0.137036	0.0615777	-0.00862031	0.0312996	0.0407008	-0.105556	0.0392655	0.0680879	-0.0209981	0.338262	-0.0776004	0.0330035	-0.0314875	-0.0197676	0.250492	0.0943856	-0.263637	0.114039	0.0790031	0.0144855	-0.1878	0.0590573	-0.131964	0.130637	0.253876	-0.0659517	-0.111588	0.0736629	0.122694	-0.0653638	-0.253177	0.156626	-0.0214356	0.0585391	0.189659	-0.154911	-0.22339	-0.0689059	-0.00378296	-0.182298	-0.0724519	0.00189539	0.0366128	0.404401	-0.184042	0.123191	-0.068675	0.0562402	-0.0588384	-0.218198	0.0428044	0.0151248	-0.057611	0.11133	-0.29451	-0.0130629	-0.152416	-0.141632	0.219967	0.0904883	-0.130697	-0.182675	0.244151	0.0410576	0.233841	-0.03062	0.132026	-0.0270123	0.220296	0.0143312	0.216544	0.0381288	-0.0372153	-0.1516	-0.087989	0.278394	0.201841	0.150227	0.0955717	0.0583745	0.119328	-0.245279	-0.231392	0.0861774	0.0900019	-0.0431181	0.157418	-0.0599545	0.0359285	-0.162619	-0.0486349	-0.0189615	-0.215504	-0.0428655	0.0880309	0.194471	-0.0412304	0.216155	0.0470016	-0.148846	0.0171428	0.140076	-0.249709	0.234111	-0.0154736	0.00680139	0.22506	-0.197129	-0.0503864	-0.180662	-0.00370207	0.221369	0.180641	0.0574372	0.215113	0.0392014	0.134672	0.243413	0.0347019	0.0356197	-0.0288864	-0.187804	-0.102916	-0.124942	-0.232852	0.0626292	-0.179127	-0.158337	-0.0599823	0.0215479	-0.0571007	0.050347	-0.0560231	-0.0857416	0.108011	-0.0200582	-0.0934497	0.0381097	-0.00403335	0.143983	0.0255702	0.124756	0.0601677	0.35038	0.221098	0.125219	0.106303	0.137679	0.0510516	0.000472319	0.0555044	0.108457	-0.249834	0.148568	-0.0211803	0.0202666	0.213989	-0.0429237	-0.0204889	-0.00915574	-0.283168	0.0181	0.0156216	-0.0441347	0.0468926	0.144121	0.0364455	-0.185505	-0.061994	-0.182766	0.0524169	0.179582	-0.0137008	0.453071	-0.0741707	0.0300341	-0.00374893	0.125136	0.145678	-0.118452	-0.00799207	-0.0958741	0.0245991	-0.405859	0.0400378	0.264254	0.0347546	0.113127	-0.282458	0.107422	-0.167758	-0.0319865	-0.121083	-0.155078	-0.145458	-0.0366039	-0.0494723	-0.085286	0.0888286	-0.0575946	-0.0827458	0.0460809	-0.19	0.0902562	-0.0744465	0.06144	0.115455	0.0246419	-0.189882	0.0649216	0.169165	-0.164818	-0.0727296	-0.215577	-0.136789	5.77383e-05	0.217998	0.125635	-0.0212673	-0.205024	-0.0716802	0.310771	-0.00393049	0.0487334	-0.219674	-0.0560862	0.153026	-0.202811	-0.128757	-0.0123755	0.0983112	0.0242337	-0.13212	-0.0335883	0.136598	0.092471	-0.102636	-0.00436124	-0.0674208	0.108797	0.193603	-0.203448	0.0462412	0.159075	-0.0608855	0.0263325	0.145113	-0.095909	0.0245991	-0.117653	0.0871482	0.292809	0.0872635	-0.151383	-0.212754	0.0303455	-0.0749861	0.327332	0.0995749	-0.118334	-0.122077	-0.293349	0.0952708	0.145443	0.0339549	0.354795	-0.0302444	0.11646	-0.0503371	-0.092771	0.113926	0.0572024	0.168563	-0.0697495	0.0384356	0.0502807	-0.0734774	-0.210263	-0.245985	0.264335	0.115276	-0.0452227	-0.150189	0.113603	0.167409	-0.095674	0.0488122	-0.185738	0.0418507	-0.0606968	-0.17344	0.0226148	-0.080223	0.000510129	-0.0807954	0.0309018	-0.189867	0.50816	-0.105396	0.143165	-0.0113128	0.0338332	-0.263855	-0.0523413	-0.129669	0.195926	0.132006	0.10357	-0.0711616	-0.100323	-0.0240905	0.134721	0.0420688	-0.0363768	-0.149748	-0.00312869	0.0964456	0.114367	-0.0338777	0.0555224	-0.213624	-0.111478	-0.176831	0.351112	0.15804	-0.188859	0.14892
HMGA1	P17096	-0.147708	0.0962112	0.122889	0.173669	0.143899	-0.01057	-0.0422052	-0.0254931	0.148203	0.211155	0.0573516	-0.234301	-0.152153	0.105003	0.0284346	0.0224037	0.0689706	-0.0678323	-0.0147071	0.0650363	0.0353128	-0.139961	-0.153763	-0.0223185	0.0234233	0.0823446	-0.228411	-0.319973	0.0670858	-0.264397	0.090626	0.0638896	-0.0251164	0.0753318	0.177391	0.176551	0.157533	0.0916519	0.0116765	0.104864	0.104012	-0.0287972	0.0879267	-0.133392	0.216799	0.0561155	0.180962	-0.1016	0.0147926	-0.10749	-0.308593	-0.0223668	0.10042	-0.00801587	0.0405316	0.0938401	-0.0923129	0.0976779	-0.0682748	-0.0855108	-0.173296	-0.248787	0.0191691	-0.15547	0.2114	-0.100014	0.259103	-0.310352	0.00848154	-0.250985	0.0603195	-0.109184	0.156217	-0.00171052	0.299113	0.184348	0.135159	0.257497	0.159058	-0.184816	0.234819	0.169105	-0.158028	0.133491	-0.117373	-0.0466463	0.0945145	-0.149526	-0.143065	-0.0604683	0.0836689	-0.026587	0.249308	-0.0626941	-0.169711	0.174412	0.0696495	0.0103238	0.167946	0.293105	0.178853	0.0221678	0.0529539	0.0377318	0.126731	0.145718	0.214277	0.065697	-0.0777733	-0.0569601	0.00175241	0.156595	0.0209435	0.112963	0.077488	-0.280075	-0.179123	-0.175992	-0.223695	0.267217	0.102327	-0.111231	-0.0869398	-0.0273484	-0.0441906	0.0952963	-0.092941	0.000216144	-0.0219856	0.137279	0.126596	0.23388	0.0975035	0.0955523	0.100033	-0.00911275	0.15773	-0.213229	0.0777538	0.158436	0.0105357	0.176636	-0.261876	-0.11697	0.0545531	0.0490968	-0.0903494	0.105384	0.0724144	0.190526	-0.131137	0.0657176	-0.182782	0.0700052	-0.227095	-0.12527	0.0170023	-0.182195	-0.085519	0.116627	-0.0208156	0.115941	0.00284412	-0.0515107	-0.0883781	0.011201	-0.0164164	0.411205	0.330397	0.198506	0.185351	0.159255	0.235606	0.345491	0.20142	0.158005	0.142168	0.185142	0.096694	0.115885	0.0185379	0.110796	0.0744715	-0.0992393	0.232443	-0.0228839	-0.175756	0.0261279	-0.202702	1	0.128858	0.159281	0.207546	0.25902	0.179367	0.325172	0.100331	0.162088	0.0523693	0.0390554	-0.079433	0.147091	0.134338	0.172417	0.229696	0.0235223	0.216826	0.153101	0.213856	-0.0155905	0.0293152	0.116588	0.173945	-0.0235481	0.195772	0.0978841	0.132606	-0.0225363	0.215915	-0.303347	0.040968	0.0220733	-0.0754515	0.0942102	-0.0662937	0.0172024	0.0504826	0.151017	0.201234	-0.207983	-0.0732989	0.195871	-0.0242171	-0.198863	0.133376	-0.0891895	-0.193423	0.046947	-0.287065	-0.260665	0.0150069	0.029241	0.0153333	0.124445	-0.000160257	0.110511	0.0460544	0.0371009	-0.125185	0.0827183	-0.0349319	0.181145	0.020632	0.0278373	0.0274354	0.259188	-0.24605	-0.234587	-0.101947	-0.115234	0.103984	0.0297701	0.119293	0.114915	0.000870098	-0.0856487	0.0637473	-0.00857419	0.113588	-0.0032216	-0.131613	0.0641303	-0.0750174	0.0150578	0.00896033	0.0743638	0.0676089	0.0794318	0.0227759	0.12464	-0.0851942	0.0992174	-0.0169413	0.352615	0.0335836	-0.30372	-0.0649935	-0.269031	0.120899	0.0883553	0.1528	0.00760361	-0.0927938	0.05283	-0.0836141	0.0550695	0.155708	0.165233	-0.0802889	0.0326661	0.179359	0.125555	-0.044216	-0.0827919	0.265805	0.0424453	-0.0648006	-0.0643204	-0.174129	0.144285	0.121873	-0.108342	0.198553	-0.115663	-0.305348	0.0307449	0.165132	0.150874	0.0942942	-0.108103	0.0438362	0.0593337	0.0542005	0.0819188	-0.152613	0.0520908	0.116058	0.105728	0.220334	-0.0301835	0.351548	0.200152	-0.0535078	-0.162211	-0.049142	-0.231277	0.0797511	0.0729173	-0.0336339	0.0342594	-0.0220052	-0.02478	-0.112587	0.037758	0.0481321	0.112963	-0.0972836	0.114751	-0.0984136	-0.153962	-0.194572	-0.229555	0.137932	-0.295577	0.222072	-0.0963205	-0.167532	0.107038	0.104136	0.0712757	-0.183294	-0.0676421	-0.0360953	-0.293849	-0.107899	-0.278999	-0.0584149	-0.0628646	-0.12799	5.90467e-05	0.0386924	-0.0100177	0.241092	0.187215	-0.0696207	0.0330352	0.2764	0.144981	0.217644	0.0638294	0.026379	0.0248636	0.139824	-0.0355764	0.0760846	0.216667	-0.0125327	0.0363829	0.135579	0.00541321	-0.206278	0.0389478	-0.114084	0.221373	-0.0340802	0.115939	0.116634	0.0937858	0.030549	0.0834943	0.0836458	-0.0221764	0.037198	0.0450005	0.142869	0.0309256	0.0701753	0.0697478	0.260284	0.116803	0.0610637	0.187667	0.127084	0.210325	0.0691791	0.05391	0.143567	0.251496	0.148509	0.0960639	0.0240812	-0.0955238	0.126114	0.152749	0.166792	-0.0424923	0.0293956	0.161172	-0.00237861	-0.0356356	0.19476	-0.00241456	-0.00367117	0.0666458	-0.0825432	0.0540709	0.0518936	0.0926717	0.0636795	0.24184	0.224017	-0.128428	0.0474914	-0.00317479	0.233279	0.196061	0.0337977	0.00434748	0.141231	-0.127976	0.0330262	0.0248656	0.0262804	0.0342101	-0.123207	0.042941	-0.0255868	0.0160693	-0.157506	0.120889	0.0655255	0.146357	0.0796045	0.187405	-0.0198508	-0.314955	-0.154729	-0.0746057	-0.105531	0.0767772	0.203111	0.18501	0.108193	-0.0615914	0.171324	0.0111857	0.140996	-0.00933444	0.118929	0.201695	-0.00225555	0.0521185	0.0122567	-0.219438	0.146655	0.182616	-0.0410834	0.00990222	0.0530012	0.218127	0.186773	0.228421	0.127371	-0.0318081	-0.282678	0.134927	0.082291	0.101063	0.199596	0.106957	0.147167	0.15191	0.0366588	0.126095	0.131924	0.0363322	-0.00124397	0.279093	-0.13126	0.114427	-0.0414288	0.233632	0.0871579	-0.126152	0.164329	0.0719717	0.16321	0.151746	0.149902	-0.256972	-0.231933	0.139617	0.0179791	-0.022695	0.0554258	0.235846	0.0269421	-0.0252156	-0.0179126	0.125284	0.30094	-0.0214852	0.0818911	0.120972	0.34692	0.0695857	0.00614551	-0.016389	-0.102351	0.119539	0.02311	0.112172	-0.0437901	0.0294231	0.113276	0.153595	-0.0312977	0.0221274	0.104992	0.111661	0.121419	0.33441	0.185489	-0.0420911	0.188119	0.0293707	-0.0188608	0.375982	0.0303932	0.222748	0.0834485	0.0651056	0.186258	-0.133917	-0.245749	-0.0883441	0.0768182	-0.0707615	0.121268	0.139044
HNRNPA0	Q13151	-0.381575	0.0871524	-0.220904	0.050724	0.0822734	0.2677	0.140641	0.245102	0.041936	0.0156445	-0.174291	-0.0314671	-0.118267	-0.190178	-0.0313754	0.156217	-0.00331592	-0.00479419	0.0534218	0.242825	0.141469	-0.195901	-0.308248	0.0556508	0.20283	0.113231	-0.331366	0.0399664	0.0930789	-0.137596	-0.164436	-0.112382	-0.298849	0.221708	0.0328309	0.15207	0.0887197	-0.0811608	0.13738	0.0727855	-0.062929	-0.0876378	0.0137102	0.131123	0.230285	0.00450437	0.116232	-0.0302449	-0.111911	-0.385869	-0.185294	0.0731395	0.104782	-0.0267944	-0.196733	0.0639545	0.32493	0.196094	-0.236145	-0.176339	-0.215513	-0.23699	-0.0139367	-0.0822752	0.0643677	-0.0574696	0.193408	0.0357165	-0.112712	-0.240409	0.410872	-0.032546	-0.0458436	0.142474	0.0292507	-0.0125879	0.240978	0.157342	-0.0648576	-0.336066	0.379106	0.158197	-0.222499	0.264817	0.0954362	-0.0493769	-0.0859705	-0.158597	-0.175937	0.0788508	0.155092	0.235925	0.13871	-0.0445372	-0.00530001	0.224954	0.22045	0.304827	0.139108	0.104146	0.123713	0.0804675	0.0270126	0.0777435	0.112412	0.0667999	0.0344337	0.226663	0.136381	0.0285559	0.0469545	0.174711	-0.0731548	0.0530585	-0.0971599	-0.174476	-0.165256	-0.164336	-0.175976	0.119226	0.205832	-0.0189811	-0.113635	0.141281	-0.0755999	0.0695751	-0.222406	0.138698	-0.0601316	0.0942866	-0.0719973	0.00696838	0.219369	0.0938237	0.0115158	0.00248542	0.0898574	-0.430583	-0.124591	0.0887369	0.0872038	0.219756	-0.00381499	0.203305	0.123437	0.0619307	0.223711	-0.158109	0.0941418	0.126426	-0.291464	0.0609662	-0.276548	-0.34328	-0.227968	-0.110728	0.175308	0.29733	0.0465087	-0.0587479	0.134072	-0.144736	0.0116449	0.00954021	-0.0879435	-0.0894407	0.0175366	0.0811585	0.129938	0.277836	0.0244548	0.181069	0.158887	-0.060221	0.191804	0.0405761	-0.0314084	0.112335	0.018071	-0.00171113	-0.05516	0.145982	0.331038	-0.211117	0.112964	-0.215553	0.0783313	-0.187538	-0.0147496	0.128858	1	0.155511	0.2191	0.0772221	0.311109	0.159158	0.241953	0.156256	0.100988	0.0355905	0.0683095	0.11575	0.220014	0.278632	0.311651	0.0152693	0.00676903	-0.0023201	0.0122074	-0.120091	0.0581322	-0.218748	0.136437	-0.120056	0.16304	0.0935372	0.052869	-0.00872842	0.156024	-0.0639415	0.204022	0.165782	0.21465	-0.0957593	-0.0951055	-0.164186	-0.186318	0.119745	0.239834	0.0986034	0.152145	0.0875915	0.179921	-0.179308	-0.250571	-0.149668	-0.286498	0.0432414	-0.218539	-0.235363	-0.11641	-0.0168932	0.177351	0.0543606	-0.0551619	-0.119619	-0.0942238	0.023715	-0.213088	0.064463	-0.0524079	-0.0123279	-0.00740761	-0.00399079	0.286935	0.0863736	-0.124616	-0.0739746	0.0956788	0.109992	0.0100893	-0.0417484	0.207891	0.342966	-0.0455178	0.191388	-0.0644417	-0.0746233	0.153591	-0.145207	-0.106196	0.227891	-0.132806	0.030381	0.0590441	0.0850154	0.0867257	0.13211	-0.0990344	0.134529	0.0957394	-0.0183103	-0.0670045	0.22524	-0.0846928	-0.0895467	-0.173404	-0.213561	0.154355	-0.0606908	0.0995909	0.129742	0.144705	0.131401	0.111532	0.148061	0.0656991	0.0821279	-0.201422	0.146483	0.16704	-0.0215128	0.152986	0.274066	0.161186	0.339153	-0.139053	0.129411	-0.19105	0.0662228	0.136821	-0.214156	-0.202845	-0.0455375	0.0433458	0.0222791	0.0663987	0.0367354	0.0674699	-0.1394	0.12628	-0.0577536	-0.0608974	-0.0621379	0.0365511	-0.0389589	-0.253627	-0.0209363	0.173846	0.0590176	0.213494	0.218371	0.099454	-0.163852	0.228535	-0.0115621	0.079988	0.213656	-0.0127848	-0.044726	-0.00450654	0.0663076	-0.114184	0.235886	-0.0581155	-0.0145268	0.00978575	0.128148	-0.014833	0.0116702	-0.194976	-0.246311	0.0120425	-0.000331545	0.195002	-0.0451859	-0.122088	0.109152	0.249458	-0.0794551	0.0489074	-0.419592	-0.396357	-0.199575	-0.345422	-0.401158	-0.261971	-0.328516	-0.184231	0.137627	-0.0446329	0.138633	0.226805	-0.000129384	-0.038543	-0.099796	0.248239	-0.0101601	-0.085934	-0.0565346	-0.0123268	0.056172	0.0591911	-0.0889041	0.151017	0.0156535	0.111612	-0.129509	0.112268	0.0994234	-0.00838343	0.17578	0.0726891	0.104992	0.130868	0.104196	0.122613	0.143877	0.0103869	0.0691326	0.095905	-0.269186	0.121862	-0.0551219	0.104491	-0.0091769	0.120167	0.185844	-0.0241463	0.0854544	0.21394	0.221211	0.0672173	0.0909999	0.0422847	0.142445	0.199951	0.1744	0.0772187	0.175822	0.188444	0.0706423	0.138628	-0.206691	0.00709448	-0.0548883	-0.00786759	0.0647345	0.0197426	0.190957	0.256504	-0.0356254	0.0462103	0.160839	0.140396	0.222148	-0.0710414	-0.0945249	-0.00761209	0.177267	0.127514	-0.0827132	-0.0157894	0.127106	0.0999387	0.0974962	0.0580417	0.153443	-0.0575609	-0.210408	-0.0618089	0.146912	0.270715	0.123769	-0.103327	-0.20043	-0.141458	-0.133535	-0.0593211	0.0213854	0.0648262	0.0602267	0.327142	0.105305	0.141794	-0.189021	0.0872975	-0.149248	-0.156125	-0.0164096	0.0866112	0.196285	0.235795	0.295956	0.177172	0.0885722	0.108409	0.127164	0.014302	-0.0739679	-0.0405793	0.00779611	0.057045	0.100432	-0.00515647	0.0836526	0.324596	-0.0815351	-0.240488	0.106108	0.00631884	0.156707	-0.190547	-0.0576846	0.174574	0.0639812	0.101567	0.0536083	0.077713	0.139784	-0.0280046	0.0684359	0.208901	0.248633	-0.145844	-0.250357	0.0589275	0.0721229	-0.0146963	0.195148	-0.106221	0.0996606	-0.196351	-0.0422527	-0.0379726	0.337322	0.0100919	0.0202669	0.014798	-0.158903	-0.151387	0.0615972	0.054801	-0.123446	0.239596	0.295469	0.0447654	-0.0649923	0.101051	0.0606789	0.250334	-0.295392	-0.0265385	0.0624923	0.0875873	0.0616247	-0.150713	-0.0421789	-0.299383	-0.105715	0.301248	0.213513	0.196252	0.100251	0.0847725	0.0565611	0.00580405	0.111645	0.231764	-0.104978	0.00648633	-0.00464769	-0.0089849	0.167159	0.341159	0.0807571	0.0792687	-0.208835	-0.0825007	0.275928	0.131163	0.0041427	0.206478	-0.062036	-0.104496	0.00564379	0.109042	0.180467	-0.0410939	0.0832853
HNRNPA1	P09651	-0.235179	-0.00801254	0.119128	-0.0142655	0.00284864	0.31641	-0.0494685	-0.0806573	0.100197	0.0977827	-0.0618669	-0.0275773	0.0385378	-0.142201	0.00636184	0.051058	0.11087	0.152122	0.0283978	-0.18466	-0.078665	-0.139786	-0.218297	0.0437048	0.173566	0.056678	-0.24267	-0.164001	0.160328	-0.274392	-0.0273255	0.0665809	-0.146534	0.205416	-0.0145869	0.352154	0.240171	0.178167	0.100516	-0.127131	0.124245	0.0530255	0.0664807	0.233882	0.319219	0.0421887	0.241985	-0.193761	0.0518574	-0.1847	-0.34868	0.183191	-0.0214938	0.165996	-0.0799695	0.0611128	-0.0401524	0.0608173	-0.348998	-0.0440015	-0.239931	-0.291279	0.263109	-0.336671	-0.0446419	-0.114401	0.131942	0.105823	0.272279	0.0246015	0.145379	0.126055	-0.00011001	0.131267	0.0174184	0.17975	0.141755	-0.0152954	0.0586699	-0.414841	0.317667	0.0530901	-0.0327452	0.181131	0.0246207	-0.105643	-0.243996	0.0810069	-0.258781	0.145381	0.101797	-0.191989	0.115129	-0.2283	-0.146704	0.278602	0.129822	0.198664	0.199197	0.122742	0.227942	0.0234501	0.0463418	-0.109499	0.130828	0.162862	0.048458	0.378917	0.051128	-0.0509053	-0.0412673	0.370216	0.215197	0.361445	0.0486177	-0.348809	-0.221784	-0.337491	-0.38087	0.246689	0.136285	-0.0244412	-0.0298225	0.395255	-0.17029	0.310298	-0.287113	0.207539	0.00330163	0.164312	-0.135857	-0.0296035	0.00256501	-0.0327269	0.128029	-0.114939	0.234621	-0.339525	0.144038	0.216351	0.165824	0.10209	-0.105828	0.0598608	0.133767	0.017641	-0.0731891	0.0302258	0.265826	0.330587	-0.400606	0.240952	-0.335545	-0.198222	-0.356078	0.0536823	0.0837817	0.0418589	-0.0757976	0.227402	-0.0866042	-0.0157185	0.0930059	-0.0166023	-0.199949	-0.21283	0.105286	0.514026	0.388781	0.339624	0.391011	0.315568	0.268782	0.311219	0.165282	0.0604299	0.141686	0.1954	0.118354	0.0693672	0.176299	0.290833	0.1945	-0.309106	0.0235455	-0.489148	0.0998106	0.0302221	0.0629719	0.159281	0.155511	1	0.657076	0.306672	0.205014	0.629418	0.292336	0.373633	0.409512	0.266579	0.127604	0.264715	0.390826	0.352549	0.646007	0.00849312	0.0885856	0.107647	0.0191035	-0.010062	-0.180149	-0.0672084	0.279616	-0.0946816	0.194505	0.275436	0.201921	0.0921942	-0.0315255	-0.0338754	0.129952	-0.214973	-0.171528	-0.292665	-0.383748	-0.263005	0.238843	0.2231	0.251509	0.0156737	0.0626588	0.0313332	-0.136211	-0.328929	-0.234694	0.0088291	-0.366766	0.190739	-0.350221	-0.350991	0.0915586	0.0265349	0.231024	0.00922203	0.131196	-0.212064	0.262427	0.112608	-0.144867	0.0205883	0.389393	0.403183	0.35934	-0.0264732	0.127719	0.127417	-0.176363	-0.03384	0.0260616	-0.244392	0.362947	0.129531	0.47317	0.15292	0.0669238	0.21378	0.0299395	0.0979811	-0.0601851	-0.0384143	-0.124517	-0.0384352	0.153164	0.0961921	0.0215962	0.23727	0.0619726	0.207529	0.0904829	-0.00122933	-0.077716	0.093283	0.00158151	0.0179531	-0.0907736	-0.326267	0.0488918	-0.343361	0.12562	-0.0506574	0.288316	0.0825157	-0.0681739	0.117193	-0.0740982	0.119814	0.0292766	0.282945	0.000898062	0.192499	0.313585	0.0815603	-0.00183562	0.0933574	0.241705	0.249353	-0.015954	-0.0562818	-0.406873	0.235532	0.0674929	-0.0313705	0.013007	-0.00440926	-0.292494	-0.0645973	0.265699	0.063142	0.0233125	-0.165152	-0.142272	0.0122212	-0.0352564	0.184586	-0.0553071	0.133931	0.121749	0.191991	0.285777	0.276884	0.376112	0.324204	-0.130152	-0.207567	-0.246063	-0.454022	0.191312	-0.105658	-0.0215576	0.0927812	-0.0962554	0.0944248	-0.364033	-0.0956816	0.0628829	0.142738	0.0780371	0.111133	-0.321374	0.00126629	-0.295274	-0.34513	0.0985801	-0.0760654	-0.0367446	0.0565077	-0.281942	0.13658	0.212433	0.169914	0.0011109	-0.375187	-0.312356	-0.275669	-0.2518	-0.597317	-0.355271	-0.414851	-0.400353	0.205657	0.0848924	0.138063	-0.254782	-0.046445	0.068312	0.17182	0.160739	0.293046	0.00400807	-0.215858	0.17099	-0.0059233	0.276806	0.126706	0.412213	0.254736	0.00491694	0.138442	-0.0342115	0.0109507	-0.046308	0.125656	0.189459	0.102087	-0.0208212	0.174647	0.105241	0.265702	0.145652	0.161694	0.247619	-0.151349	0.173916	0.0173976	0.00780752	0.147827	0.144078	0.235003	0.0401557	0.138135	0.141757	-0.017845	0.0496763	-0.0259934	0.203567	0.337702	0.0856287	0.224082	0.167149	0.0717925	0.226629	-0.106383	0.00596321	0.137736	0.222441	-0.140332	0.0433071	0.195395	0.118968	0.124516	0.455071	0.137765	0.0716943	0.164217	0.198975	0.102735	0.0620334	0.237903	0.405823	0.0834388	0.152348	0.0965913	0.0376396	0.168152	0.206764	0.126849	0.0503028	0.198369	0.132913	-0.0466838	0.0722515	0.00586047	0.080725	0.0961944	-0.189016	-0.287298	-0.260459	0.146492	-0.202823	0.059469	0.0347783	0.0686373	0.105481	-0.104851	0.159982	-0.290203	-0.231179	-0.360491	-0.225606	0.0499633	0.165914	0.402551	0.0701206	0.183959	0.144731	0.0296006	-0.0137118	0.161555	0.165425	0.253999	0.0689806	0.0287641	0.104254	-0.0408423	-0.12075	0.142987	0.234608	-0.0369605	-0.0210728	-0.157017	-0.0167253	0.342855	0.0553094	-0.0327191	0.00889304	0.290161	0.280447	0.112247	0.305651	0.23114	0.0830832	0.334649	0.213469	0.172091	-0.00160073	-0.24021	-0.125816	0.146401	-0.076244	0.265764	-0.0712522	0.00223048	-0.186822	-0.0418395	0.0985271	0.339659	0.0334477	0.178121	0.122364	-0.261646	-0.284602	0.295148	0.202012	-0.0583569	0.142243	0.114549	-0.0826616	0.112327	-0.0412263	0.0642355	0.272559	-0.0343737	-0.0227107	-0.0313256	0.0955136	-0.0450741	0.129201	-0.0171016	-0.0885775	-0.0349511	0.171342	0.311441	0.133446	0.00206626	0.0770738	0.179774	0.279631	0.038696	0.153917	-0.0816183	0.035193	0.300593	0.188055	0.0842367	0.27579	0.167185	0.0274865	0.0777219	-0.00917967	0.274577	0.195081	0.219959	0.288674	-0.42195	-0.234989	0.0280745	0.0844223	0.220749	0.150255	0.178804
HNRNPA2B1	P22626	-0.236127	-0.0271575	0.124251	-0.000311623	0.0599901	0.304296	-0.0632933	-0.0749548	0.101199	0.0899264	-0.0838777	-0.0845237	0.0883248	-0.0491921	-0.100811	-0.0109697	-0.0279209	0.0354889	0.0754134	0.0417275	-0.119506	-0.0607672	-0.296598	0.130845	0.098136	-0.0329763	-0.121217	0.0745243	0.0846304	-0.129452	-0.0650148	-0.0194602	0.0376575	0.0758371	0.0249438	0.269286	0.127679	-0.00243948	0.0555402	-0.0952982	0.115217	-0.0435323	0.028619	0.227642	0.236925	0.0718532	0.186083	-0.0644196	0.0714424	-0.282114	-0.275523	0.159418	-0.0358919	0.300174	-0.138151	-0.0853299	-0.0324038	0.0635987	-0.163741	-0.176555	-0.15168	-0.0878094	0.124936	-0.233479	-0.0706138	-0.155281	-0.0113122	0.0199604	0.142914	-0.0489105	0.101027	-0.0268999	-0.00487496	0.0952981	-0.0248724	0.0838226	0.15485	0.0226262	0.103016	-0.277483	0.177005	-0.0205895	-0.0175678	0.0912444	-0.0014916	0.0946428	-0.0763963	0.179884	-0.177063	0.00634974	0.00360249	-0.203742	0.069056	-0.174918	-0.085894	0.113681	0.00383898	0.085553	0.30047	0.369335	0.258346	0.0384145	0.139393	-0.127683	0.126411	0.164087	0.00481931	0.510498	-0.0177309	-0.0644996	-0.0816135	0.226562	0.093433	0.373242	0.0819511	-0.232631	-0.136645	-0.172051	-0.236318	0.216331	-0.0207643	0.0632953	-0.0380444	0.280879	-0.185963	0.210096	-0.309013	0.202084	0.020885	0.108626	-0.0818549	-0.139821	-0.209126	-0.155001	0.0101427	-0.13379	0.182395	-0.399323	-0.0538514	0.159471	0.173384	0.240826	-0.0407062	-0.0543177	0.206638	0.0876633	0.0415645	0.0271939	0.140671	0.0738485	-0.503053	0.0580488	-0.16985	-0.0847576	-0.263077	0.167174	0.061926	-0.0539627	0.0303489	0.082836	-0.0778399	-0.0119825	0.160656	-0.0155015	-0.0531923	-0.231764	-0.0100515	0.550032	0.387756	0.304224	0.462309	0.303577	0.22238	0.341169	0.182073	-0.0407713	0.188842	0.173484	0.0837622	0.0377816	0.177082	0.264632	0.145196	-0.0526107	-0.0521782	-0.382491	0.0734744	-0.0443831	0.0501389	0.207546	0.2191	0.657076	1	0.281792	0.314262	0.71382	0.185707	0.289527	0.439432	0.353418	-0.141624	0.32667	0.396561	0.370106	0.728991	-0.0607102	0.0187778	0.0291949	0.0124156	-0.0386672	-0.181474	-0.00939025	0.0774964	-0.0243629	0.126438	0.14779	0.0186718	0.0878262	-0.0283134	0.0524496	0.257179	-0.0782029	-0.156186	-0.195016	-0.61185	-0.16889	0.171953	0.21488	0.193276	-0.0101278	0.0299503	-0.0175009	0.0480499	-0.124079	-0.25324	-0.0169402	-0.220531	0.132856	-0.184655	-0.196116	-0.017658	-0.0126928	0.125591	0.051396	0.0438541	-0.0674065	0.128915	0.147272	-0.0947896	-0.0134577	0.378478	0.486402	0.464497	0.192997	0.0400164	0.00451498	-0.0739836	-0.25301	-0.126412	-0.156853	0.206611	0.165724	0.457898	0.266015	0.0631591	0.166703	0.104638	0.0951555	-0.173606	-0.145198	-0.267212	-0.0371104	0.0908933	-0.109221	-8.38968e-05	0.129303	-0.00469624	0.0753756	0.0442466	-0.0671186	-0.00740528	0.172358	0.00603931	0.0623331	-0.0972288	-0.199644	-0.072716	-0.276491	0.0515448	-0.0505606	0.165221	0.0413536	-0.00279226	0.126002	-0.0235596	0.0572594	-0.158296	0.101434	-0.0228491	0.0606895	0.480465	0.128229	0.0566286	0.0662383	0.0661422	0.244742	-0.223813	0.108971	-0.303511	0.0598495	0.0884753	-0.165272	-0.160562	-0.0565257	-0.153725	0.0568798	0.214638	-0.356023	0.0892033	-0.156405	-0.214571	-0.126063	-0.110954	0.0177493	-0.0929292	-0.121761	-0.00271437	0.137652	0.221867	0.120454	0.211811	0.147588	-0.0523902	-0.252437	-0.167294	-0.243038	0.0566087	-0.0966053	-0.133576	0.238543	-0.0799023	-0.132233	-0.210721	-0.221393	-0.0393358	0.105447	0.0344666	-0.068125	-0.233615	0.035812	-0.092058	-0.241912	0.00279311	0.028705	-0.0653715	-0.0331033	-0.0941487	0.0774909	0.267275	0.108991	0.0545444	-0.184029	-0.197839	-0.103698	-0.0718973	-0.511246	-0.0853798	-0.319975	-0.228473	0.219365	0.0376429	0.00733174	0.0212505	0.0593399	0.0317661	0.0156626	0.132505	-0.0558389	-0.0247357	-0.187212	0.237676	0.0345082	0.218793	-0.0228708	0.373419	0.0374307	-0.0911666	-0.0500869	0.0168529	0.0224362	0.0324176	0.0254475	0.0286791	0.118353	0.00410548	-0.0152536	0.0757335	0.141854	0.0172759	0.108686	0.222937	-0.123843	0.249746	0.0405913	0.0370629	0.0240783	0.105214	0.218598	-0.0601375	0.0123021	0.154587	0.0569177	0.135728	-0.261176	0.189035	0.26628	0.112623	0.149037	0.163006	0.0196641	0.072962	0.0466247	-0.0846773	0.0931709	0.148421	-0.0913285	-0.0368424	0.00732481	0.0670964	0.253495	0.430355	0.136586	0.160562	0.12832	0.142918	0.0875321	0.0965841	0.208015	0.394165	0.147736	0.0643292	0.0807563	0.126419	0.042424	0.153782	0.163084	-0.0229014	0.129736	0.0980724	-0.0685009	0.0424577	-0.039452	0.125916	0.0216806	-0.102289	-0.159753	-0.113957	-0.0139079	-0.229467	-0.0816398	-0.0471052	-0.0129709	-0.139891	0.0478142	0.059088	-0.294935	-0.277535	-0.205455	-0.165292	-0.0452875	0.303496	0.518121	-0.0857677	-0.00595573	-0.00640236	-0.0121319	-0.0638845	0.0264017	0.00638226	0.197769	0.0471832	0.0378878	-0.0773746	-0.037712	-0.133391	-0.0141789	0.186804	-0.17102	-0.0790791	0.0571253	0.0163513	0.22276	-0.102741	0.128831	0.0844739	0.385811	0.266709	-0.133404	0.317106	0.178439	-0.00423817	0.515372	0.0635039	0.105776	0.013093	-0.19106	-0.134893	0.179995	-0.133301	0.195849	0.0371482	0.0532702	-0.12898	-0.162038	-0.0164988	0.237873	0.21067	0.111581	-0.0149408	-0.157085	-0.255698	0.256346	0.166416	-0.106353	0.128418	0.0430249	-0.138091	0.050411	0.0553095	0.0308323	0.147126	-0.135456	-0.0168461	-0.137299	0.111448	-0.0873239	0.120523	0.14488	-0.0579859	0.148507	-0.129612	0.285594	0.178254	0.0524654	0.250274	0.243736	0.165379	-0.0533084	0.00519803	-0.137181	-0.0483729	0.159776	-0.0115452	0.117814	0.415586	0.0723598	0.0100264	0.0390726	-0.0625273	0.136879	0.0910856	0.146194	0.335146	-0.284699	-0.227216	0.0433597	-0.000547849	0.252254	0.177598	0.0449205
HNRNPA3	P51991	-0.186999	-0.093956	0.00740433	0.00449796	-0.0499857	0.10022	0.026365	0.0521746	0.0395241	0.17361	-0.131976	-0.0166661	-0.132962	-0.0348962	-0.145047	-0.00101228	0.0451849	0.0556489	-0.017196	-0.0806683	-0.0315251	-0.300379	-0.413523	-0.0532251	-0.0811196	-0.0480868	-0.302212	-0.221296	0.0805839	-0.171479	0.269511	-0.0823243	-0.181973	-0.151002	0.22107	0.248314	0.171254	0.141777	-0.0224605	0.0160399	0.0890578	-0.114835	0.274867	0.138081	0.457438	0.198768	0.277367	-0.103496	-0.0353136	-0.306186	-0.194401	0.24404	0.0194083	0.0574034	-0.240492	0.0540585	-0.0160153	0.0137219	-0.370046	-0.439459	-0.189485	-0.216246	-0.230871	-0.105431	-0.158645	-0.156695	0.0672577	-0.0165198	0.0873265	-0.262997	0.224284	0.0120076	0.144714	0.0179335	-0.00267673	-0.120054	0.169495	0.0983916	0.142155	-0.253527	0.0844278	-0.0429281	0.0494951	0.0695014	-0.0720275	-0.172929	-0.233302	-0.205812	-0.300665	0.140163	0.138363	-0.0310752	-0.0532929	-0.063998	-0.366921	0.170066	-0.0742846	-0.0458254	0.164092	0.206241	0.141562	-0.054631	0.0359048	0.159376	0.0915379	0.0513594	0.0283859	0.149489	0.0521854	0.0167744	-0.0803615	0.00849711	-0.124975	0.201424	-0.217302	-0.177023	-0.292007	-0.210033	-0.215218	-0.00524082	-0.092026	-0.0244456	-0.19584	0.108231	-0.153984	0.158456	-0.343941	0.130028	0.0104508	0.113746	-0.176055	-0.0516527	0.0625296	0.023507	0.0370671	0.0140701	-0.0764736	-0.0729641	0.00580284	0.0916889	0.0789121	0.164232	-0.0606265	-0.0306815	0.0963291	-0.20717	0.139954	0.06055	0.198841	-0.0571132	-0.347701	0.0420365	-0.270238	-0.281041	-0.325943	-0.135981	0.00636272	-0.0564064	-0.0960884	0.115941	0.0743944	0.0537472	0.0761506	0.0685577	-0.0581126	-0.145524	-0.0734458	0.22014	0.308521	0.151412	0.0912189	0.118078	0.0804305	0.241209	0.153167	0.00101965	0.0188234	0.158027	0.214712	0.0658967	0.0523638	-0.0284191	0.196902	-0.238798	0.0968694	-0.178727	-0.151728	-0.0139661	0.025811	0.25902	0.0772221	0.306672	0.281792	1	0.0350396	0.284058	0.134508	0.231635	0.240378	0.117748	-0.0876241	0.218496	0.0519602	0.258177	0.276195	0.157887	0.149802	0.0580574	0.0339185	-0.0161445	-0.156304	-0.11588	0.112587	-0.0872145	0.0235087	0.0924735	0.0157436	0.0360293	0.0840517	-0.189611	0.100814	-0.170304	-0.0615791	-0.234743	-0.350837	-0.226954	-0.0456261	0.19149	0.264855	-0.0293446	0.109498	-0.0272138	0.0978603	-0.25341	-0.110083	-0.0485157	-0.0957701	0.00457795	-0.107037	-0.216732	-0.0821934	0.0933569	0.31392	-0.0714101	0.0869009	-0.222849	-0.0208679	0.00491439	-0.11389	0.0408859	0.0448623	0.19874	0.0572119	0.377316	0.200696	0.222026	-0.0505377	-0.0466055	-0.0406316	-0.125058	0.165678	0.0935205	0.238348	0.1147	-0.0187793	0.083168	0.00506444	-0.0329026	0.1467	-0.0900955	-0.00985945	0.14881	-0.0397313	0.00894635	-0.0790466	0.167248	0.0492412	0.0339559	0.114411	0.126022	-0.068351	0.0841539	0.0296912	0.352483	0.0240625	-0.246988	-0.0213242	0.0371899	0.123589	-0.0462284	0.0490007	0.151322	-0.0451274	0.108727	-0.276641	0.0664952	0.0787083	-0.0665932	0.0721904	-0.165854	0.222741	0.10516	-0.0908724	0.104815	0.0592591	-0.164808	-0.0797093	0.00890971	-0.220426	0.0693933	0.0812184	0.0638522	0.000969295	0.0457445	-0.322474	0.160319	0.166334	0.256813	0.143126	-0.119052	-0.00905106	0.000786112	-0.0381174	0.0845178	-0.123254	-0.095733	0.0206923	-0.117476	0.144935	0.0830807	0.292614	0.200476	0.014996	-0.224214	-0.181395	-0.201955	0.105721	-0.092659	0.308823	-0.172685	-0.250897	0.0284157	-0.328146	-7.66442e-05	0.0264139	0.0872359	0.0769169	0.115109	-0.0760498	-0.0933439	-0.203007	-0.277191	0.03505	-0.0688659	-0.0503445	-0.077162	-0.0884415	-0.209036	0.141139	-0.0106833	-0.0103502	-0.252717	-0.200008	-0.443471	-0.19692	-0.270794	-0.245892	-0.293199	-0.116732	0.149511	0.170177	-0.0359094	-0.224784	0.0427028	-0.0585887	-0.0150452	-0.00911872	0.0681431	0.105417	-0.0612844	0.0554334	0.0214565	0.0185732	-0.0302338	0.235819	0.206598	0.0493334	0.16298	-0.0734403	0.0640496	0.184101	0.154569	-0.0103406	0.250845	0.013554	0.0731596	0.0646131	0.102876	-0.0193389	-0.0852895	-0.0721065	-0.274507	0.137974	0.0335935	0.0404087	0.0334773	0.0386595	0.105108	0.202841	0.128266	0.0206315	0.118854	0.146429	-0.0578971	-0.0749715	0.1725	0.159715	0.128975	-0.00562723	0.000147191	-0.0316308	-0.277748	0.187964	0.0580694	0.235544	-0.0669191	-0.0784885	0.101129	0.116426	-0.0763578	0.312268	-0.0128362	-0.105438	0.169458	-0.0520882	-0.0605639	0.0125682	0.0878182	0.075645	0.0895839	0.114341	-0.0786769	0.0116593	0.0272778	0.0960487	0.0523294	0.0902778	0.184004	0.00678599	-0.114248	0.0546285	0.131805	0.181853	-0.0164576	-0.185338	-0.110549	-0.162927	-0.0506924	-0.316985	-0.0227054	0.00461902	-0.141345	0.0804586	0.0102726	0.0692058	-0.528407	-0.268045	-0.199992	-0.248891	0.0612101	0.141421	0.243769	0.123939	-0.0235877	0.0273419	0.448808	0.07737	0.0918001	0.0604469	0.0631557	0.0123838	0.0487575	0.0176549	-0.219458	-0.12236	0.0483331	0.0168701	0.0203946	-0.220365	0.139671	-0.109498	0.0321151	0.117345	-0.0436541	-0.0434904	0.0343661	0.0723389	0.0122688	-0.00790351	0.114937	0.0199084	0.261132	-0.00106137	0.309324	-0.0764693	0.119025	0.0434211	0.181109	0.0915796	0.244228	0.135034	0.00976426	0.170164	-0.163596	0.0121084	0.159425	0.0485073	0.193434	0.163075	0.00998338	-0.218461	0.0889198	0.326975	0.0342674	-0.138799	0.124509	-0.273102	-0.0209828	-0.126136	0.0264595	0.185293	-0.000510787	0.0896965	-0.0920265	0.0953491	0.0537098	-0.0816227	0.171564	-0.268685	-0.0467878	0.116075	-0.0130774	0.0534352	-0.0315787	-0.124031	-0.00861376	-0.0628998	0.0167055	0.0249111	0.136305	0.0532439	0.239165	-0.0800279	-0.160499	0.37844	0.263073	0.0542905	0.0325737	0.0816453	0.182523	0.134518	0.0516249	0.149814	-0.188333	-0.0492271	0.00603765	0.111758	0.284082	0.107813	0.0574244
HNRNPAB	Q99729	-0.0957552	0.20092	0.15046	0.233369	0.123557	0.263478	-0.0696269	0.118133	-0.107496	0.108828	0.0349068	0.296615	-0.0731148	-0.138439	-0.0480288	-0.0356623	0.146541	-0.148853	0.118982	-0.0707642	0.005582	0.300622	-0.146341	-0.0885033	0.0239101	0.220184	-0.312219	0.0652945	0.0532231	-0.157206	0.198454	0.0950695	-0.345938	0.122508	-0.269341	0.144903	0.141362	-0.00348139	-0.0865011	0.0683764	-0.0363451	0.0139294	0.143836	0.0143771	0.113171	0.180837	0.0869918	-0.127554	-0.064869	-0.127463	-0.126397	-0.0984056	-0.0679785	-0.0578422	-0.0260288	0.0147936	0.225565	0.169242	-0.107978	0.328732	-0.343825	-0.13181	0.0250042	-0.22464	0.122566	0.15209	0.303751	-0.25466	-0.0644555	-0.0194501	0.00158214	-0.0461288	0.317548	0.0595969	0.283721	0.211656	0.317563	0.232607	-0.0551413	-0.196548	-0.0298353	0.0351348	-0.162532	-0.0176223	0.0817506	0.100373	-0.218237	-0.353369	-0.186279	0.154034	-0.0317298	0.282827	0.0280735	-0.228043	-0.121006	0.0552456	0.0351274	0.224001	0.1711	0.0499825	-0.0115482	-0.183508	0.0983078	-0.179266	0.118597	0.273656	-0.339852	0.262286	0.0952286	-0.0543524	-0.147468	0.334117	-0.066704	-0.156164	-0.018741	-0.148968	0.0596772	-0.0481417	-0.1626	0.0157893	-0.0987536	-0.0937693	0.0733748	0.0965125	-0.0479372	0.244459	-0.209477	0.258412	0.129478	0.173539	-0.0340554	0.254188	0.0502654	0.207691	0.108551	-0.139126	0.127368	-0.309689	-0.0368325	0.00663256	0.0882733	0.235852	-0.193649	0.0539769	0.181629	0.0786719	0.00514093	0.00518304	-0.105423	0.318614	-0.090248	0.0750418	-0.252001	-0.153775	-0.339358	-0.0132621	0.002181	0.0713549	0.154514	0.00314666	0.0606014	0.0969102	-0.0679667	-0.130933	0.158398	-0.0315298	-0.0460366	0.0661531	0.160235	0.269157	0.183296	0.160611	0.0235618	0.204575	0.100387	0.149246	0.298937	0.117085	0.0230843	0.0617468	-0.00419537	0.1958	0.19421	-0.0967732	0.160046	-0.108729	0.119635	0.116875	0.120753	0.179367	0.311109	0.205014	0.314262	0.0350396	1	0.186206	-0.108002	-0.0424072	0.162128	0.197179	0.127589	0.117928	0.280061	0.185847	0.231193	0.100651	0.0186691	-0.325397	0.114406	-0.0859838	-0.246859	-0.0932615	0.159287	-0.189015	0.110972	0.0230899	-0.0260125	-0.0944371	-0.00942999	0.261494	-0.0570779	0.271807	-0.196382	-0.0777708	-0.00291449	-0.159719	-0.0794213	0.114243	0.302436	0.103369	0.0453462	0.161211	-0.127891	-0.0536344	-0.0922253	0.0431647	-0.117409	0.340303	-0.1512	-0.0252885	0.141138	-0.276442	-0.0792818	-0.0487838	0.11188	-0.12668	-0.137007	0.0510683	-0.0725149	-0.223429	-0.129914	0.0432542	-0.0146328	-0.0483457	0.0316364	0.18422	-0.0421469	-0.147593	0.154417	-0.0411783	0.0786985	0.122546	0.225693	0.215527	-0.117132	0.175006	0.0611946	0.122722	0.124706	-0.118689	-0.034644	0.386091	-0.015572	0.0178992	0.35667	0.163262	0.0885168	0.234095	-0.107315	-0.0601863	-0.15599	0.0267507	-0.108039	0.0821999	0.313412	-0.0823406	-0.253678	0.037925	0.115153	0.0525768	-0.0189727	0.0462696	-0.182109	0.232985	0.239972	-0.0330565	-0.0186587	0.254904	-0.136413	-0.0183338	0.195873	0.297292	0.231875	0.14209	-0.12369	0.13395	-0.19575	-0.0527858	0.031814	0.118086	0.158047	-0.0326594	-0.0212665	0.0725841	-0.125667	0.181723	0.144008	-0.117987	0.122276	-0.0290266	0.343961	-0.00956564	0.0355196	0.0249852	-0.048015	0.0653067	-0.0306203	-0.0176453	0.185244	-0.0113428	0.17075	0.276511	-0.121211	-0.153422	-0.123916	-0.0875955	-0.0488482	0.178775	0.0581037	-0.133907	0.0990323	0.130926	0.259582	0.0846517	0.194857	-0.0890328	-0.0151799	0.0542865	0.0333995	-0.0397541	-0.262713	-0.125857	-0.1523	-0.0270346	0.201492	-0.0790481	-0.145937	0.267986	0.304909	0.127057	0.266873	-0.356291	-0.283066	-0.332177	-0.233916	-0.41355	-0.424048	-0.0637319	-0.25238	0.113822	-0.0181401	0.0499544	0.320081	0.0567014	0.0613368	-0.120864	0.277874	-0.245243	-0.100576	-0.0445809	-0.0268315	0.00506559	0.231049	0.225998	0.164813	0.111368	0.0890354	0.338631	0.334862	0.119154	0.20476	-0.113776	0.0627621	0.0496613	-0.109312	0.128	0.0806265	0.0539195	0.0594775	-0.352835	0.158152	-0.239296	0.240172	-0.122664	-0.00236155	-0.0230429	-0.124854	-0.0739355	-0.149874	0.0550079	0.0809948	-0.277911	0.0576917	-0.0152163	0.0925658	-0.12085	0.0215913	0.123283	-0.0722161	-0.101919	0.0625201	0.20604	0.149241	-0.0156298	-0.112857	-0.0707316	-0.307223	0.144066	0.0182089	0.219078	0.306066	0.182247	0.0714656	0.0818443	-0.0344868	0.00195004	-0.0478786	-0.23863	-0.089193	0.0648768	0.0578942	0.106412	-0.152005	-0.122006	-0.0420224	-0.0736461	0.00281139	0.00199974	-0.0197871	-0.167617	0.0490137	0.00240744	0.043354	-0.242577	-0.158394	-0.029442	-0.20468	0.127982	-0.391575	0.0343991	-0.0519019	0.136261	0.259216	0.0597109	0.0824448	-0.0841024	-0.0464608	-0.19209	-0.205266	0.0610038	0.124059	0.267247	0.121362	-0.0948452	0.121705	-0.111683	0.207124	-0.00350668	0.079561	-0.0503501	0.0246513	0.139275	0.0688179	0.281315	0.0399589	0.0447284	0.145697	-0.0485266	-0.0211648	0.067901	-0.0176606	0.0444441	0.000228403	-0.0333305	0.0937804	0.254755	0.125007	0.125791	0.107402	0.0391817	0.135817	0.117932	0.0103136	-0.000470383	-0.0527101	-0.0878799	-0.188228	0.17916	0.0891774	0.632178	0.240417	0.0431342	0.0167021	0.0727769	0.28036	0.320835	0.572366	0.0367736	0.121116	-0.0408999	-0.200387	0.0685291	0.208297	-0.0593539	0.0963776	0.105537	-0.109206	-0.218941	-0.283486	0.0287248	0.0555565	-0.114954	-0.229531	-0.178379	0.241096	-0.0477366	0.0298376	0.194241	-0.238655	-0.0721883	0.479316	0.135545	0.270611	-0.155038	0.196992	0.000565894	0.0351167	0.05822	0.0432727	-0.15253	0.240139	0.0645242	0.0478381	0.320169	0.297142	0.106996	-0.279206	0.154695	-0.125452	0.255603	0.155872	0.0591491	0.0936884	-0.130516	0.0311678	0.0949096	0.100941	-0.000514036	-0.136438	0.218381
HNRNPC	P07910	-0.283948	-0.0272913	0.0977932	0.106211	0.0677581	0.279308	0.110187	-0.203612	0.183323	0.158996	0.00608053	-0.218733	-0.109541	-0.0035644	-0.0725594	0.0952868	0.119642	0.188218	0.1395	0.0693384	-0.0103216	-0.0309168	-0.334381	0.0979388	0.139618	0.0108318	-0.369823	-0.263492	0.254235	-0.447037	0.143964	-0.0216654	-0.237123	0.187087	0.0263347	0.416107	0.231511	0.0912104	0.220409	0.00582548	0.172977	0.0859556	0.130438	0.141777	0.252581	0.0564555	0.20446	-0.228454	-0.115045	-0.108744	-0.366608	-0.007733	0.0567534	0.274847	-0.274061	0.0540742	-0.00830975	0.106242	-0.370535	-0.278829	-0.371296	-0.375602	0.0196871	-0.420798	0.15976	-0.17358	0.0624182	-0.00855804	0.284136	-0.202927	0.13724	-0.112843	0.253483	0.148143	0.0716529	0.234755	0.250622	0.180992	0.190022	-0.453343	0.189901	0.172074	-0.186411	0.0766091	0.0418665	-0.193981	-0.288737	-0.297329	-0.351897	0.305676	-0.0302268	-0.0753907	0.0461737	-0.29977	-0.133646	0.320678	0.0898822	0.204991	0.328221	0.135308	0.192744	0.0690951	0.152493	0.168708	0.0961885	0.156644	-0.0117021	0.442619	0.181564	0.0439395	-0.161811	0.272414	0.120799	0.354798	0.0745784	-0.461273	-0.206641	-0.321681	-0.466248	0.299097	0.0782135	0.0215566	-0.168405	0.254711	-0.182284	0.261042	-0.399144	0.169746	0.0678385	0.238493	-0.202412	0.0230945	0.0693584	-0.00967119	0.155852	-0.152329	0.31371	-0.341873	0.068375	0.127803	0.243344	0.26162	-0.221806	-0.026071	0.129226	0.114526	-0.0197649	0.0752434	0.137337	0.121094	-0.360632	0.181118	-0.390155	-0.350662	-0.355508	-0.0130026	0.0460529	-0.0164899	0.0280282	0.190792	0.00629628	0.0685196	0.000964514	-0.0171528	-0.211249	-0.131823	0.0241967	0.440566	0.278349	0.325991	0.377329	0.0730146	0.295675	0.435778	0.258844	0.065	0.218391	0.183246	0.235677	0.0604039	0.220531	0.316731	0.246567	-0.129886	0.108038	-0.442553	-0.150574	0.0175349	-0.0141004	0.325172	0.159158	0.629418	0.71382	0.284058	0.186206	1	0.233206	0.333041	0.386208	0.250625	0.0119652	0.333079	0.328544	0.382241	0.563878	-0.0293645	0.0421074	0.123061	0.275186	0.0871059	-0.0405986	0.0162549	0.336175	-0.16365	0.341881	0.279781	0.207105	0.161583	0.182097	-0.19798	0.214074	-0.0770821	-0.10495	-0.325647	-0.553455	-0.404929	0.161051	0.176918	0.15032	-0.181675	0.114172	0.0872866	-0.122843	-0.443793	-0.182747	-0.0279181	-0.423689	0.254695	-0.407031	-0.410556	0.347583	0.136676	0.192478	0.142956	-0.0717293	-0.127097	0.203642	-0.00803139	-0.258339	0.0869542	0.274773	0.39712	0.211854	-0.128411	0.113307	0.210639	-0.138859	-0.205019	-0.216275	-0.247047	0.319885	0.4008	0.344892	0.29347	0.133526	0.224568	0.0977076	0.111707	0.0507948	0.223857	-0.0319095	0.0654001	0.0986698	0.105622	0.0961889	0.244672	0.0932867	0.193669	0.25636	0.138416	-0.155894	-0.0286323	-0.0852298	0.0929816	-0.0479125	-0.508353	-0.0904158	-0.409308	0.0779218	-0.174726	0.362891	0.135843	0.0865284	0.249439	-0.0373782	0.111175	0.0740271	0.206046	0.08121	0.14593	0.445727	0.1101	0.00459642	0.032217	0.190328	0.305786	0.0763962	0.038298	-0.407098	0.211029	0.273865	-0.163831	0.013439	-0.0323084	-0.556568	-0.0125072	0.277394	-0.0470357	-0.00921809	-0.140948	-0.107207	0.114968	0.088083	0.233975	0.00530403	0.0224976	0.0505435	0.150065	0.273048	0.250191	0.474622	0.429755	-0.112552	-0.391483	-0.189198	-0.42506	0.207332	-0.00383176	-0.0522149	-0.0688637	-0.134755	0.135035	-0.331517	-0.200808	0.013304	0.089407	0.0612129	0.115032	-0.0890083	-0.0690182	-0.475193	-0.405419	0.0742576	-0.0639077	-0.115315	0.156574	-0.234489	0.042709	0.283922	0.0964738	0.117741	-0.396059	-0.387913	-0.378526	-0.464981	-0.575073	-0.289172	-0.384483	-0.404891	0.244723	0.151601	0.00747699	-0.0228209	0.100475	-0.00249591	0.00764507	0.122467	0.183901	0.210206	-0.258012	0.214482	-0.00765827	0.153923	-0.0226091	0.281261	0.0940471	-0.0204501	0.118374	0.264472	0.0494211	0.038649	0.223729	0.137542	0.1949	0.0158927	0.131487	0.225657	0.148753	0.227803	-0.0311738	0.288816	-0.0880292	0.138244	0.0165463	0.0618281	0.0623897	0.204489	0.286243	0.13332	0.0819701	0.0764646	0.142436	0.187187	0.0473823	0.129037	0.171755	0.223656	0.157372	0.213272	0.0884521	0.143081	-0.055622	0.0294815	0.0723568	0.181821	-0.141638	-0.186088	0.276356	0.0785881	0.115762	0.434659	0.107563	0.0226953	0.213081	0.0793142	0.161353	0.110339	0.0120797	0.220318	0.21183	0.288043	-0.0887986	-0.00452706	-0.0494021	0.263935	0.166194	0.0253525	0.045747	0.232926	-0.133077	0.146271	-0.0837466	0.144253	-0.0104465	-0.251623	-0.213411	-0.300935	0.122059	-0.348857	0.0404047	0.0977109	0.12152	0.262981	0.163608	0.203498	-0.227288	-0.328918	-0.432693	-0.376444	0.138406	0.204643	0.507813	0.06704	0.0839844	0.159231	-0.109409	0.0680424	0.000889702	0.180314	0.388502	0.163276	0.101334	0.0677342	-0.199953	-0.0934708	0.0897637	0.237369	-0.0664745	-0.0433153	-0.00243097	0.0637666	0.228253	0.171018	0.0324172	0.0306858	0.338401	0.0967229	0.100001	0.354477	0.184647	0.10683	0.470127	0.105588	0.222379	-0.134158	-0.00605153	-0.000158434	0.350444	-0.213327	0.287472	-0.0613683	0.00907595	-0.170304	-0.0846992	0.0762804	0.225489	0.190465	0.19853	0.129129	-0.32604	-0.446424	0.319385	0.144847	0.063382	0.0749442	0.0935998	0.0263867	0.180146	0.0682938	0.24227	0.356084	0.0222545	-0.121276	0.0914362	0.222656	-0.0215911	0.0981304	0.064024	-0.151843	-0.0371986	-0.0176087	0.105296	0.0649807	0.058544	-0.0198501	0.0892939	0.109813	0.0540911	0.162192	0.0168165	0.141187	0.370298	0.174461	0.113025	0.144578	0.187545	0.0601034	-0.059055	-0.0956993	0.228016	0.275503	0.207208	0.411503	-0.395106	-0.259832	0.064509	0.0561045	0.153886	0.261757	0.170534
HNRNPD	Q14103	-0.252156	-0.0948535	-0.168066	0.0980133	0.228439	0.255267	0.267679	0.0327355	0.0616835	0.0434354	-0.047798	-0.191721	-0.0694144	-0.293634	-0.00361175	0.176641	0.245123	0.150644	-0.0867161	0.0699184	0.0854837	-0.22129	-0.144479	0.0763893	0.1506	0.140953	-0.127479	-0.254562	0.0130856	-0.281447	0.147733	0.0575389	-0.10421	0.0630003	0.0174521	0.228641	0.162188	-0.0419019	0.153153	0.136196	0.088483	-0.00579465	0.0696161	0.189044	0.0969743	-0.00648503	0.0598351	-0.204062	-0.138895	-0.323525	-0.290626	0.0799285	-0.0230777	0.150167	-0.301681	0.0732518	0.095222	0.0866317	-0.38061	-0.353024	-0.263986	-0.266182	0.0637838	-0.118869	0.065323	-0.282943	0.0281204	0.278204	-0.0308898	0.0147812	0.199799	-0.0506042	-0.0608347	0.253972	-0.0535917	0.030263	0.149585	-0.0791716	0.133703	-0.237444	0.386314	0.0598424	-0.293213	0.159607	-0.00450418	0.20134	-0.115965	-0.322975	-0.189858	0.0177779	-0.0359193	-0.0427673	0.0290812	-0.106265	0.0433626	0.243885	0.155349	0.0889385	0.033952	0.109162	-0.0177969	0.346132	-0.0245955	-0.0300325	0.271294	0.187084	0.0302941	0.173152	0.138711	-0.0660454	0.0584001	0.147515	0.309454	0.326398	-0.026821	-0.262725	-0.244558	-0.183876	-0.277641	0.0880328	0.240217	0.0121588	-0.130655	0.3261	-0.212111	-0.0301969	-0.195418	-0.0145671	-0.133056	0.222364	-0.173187	-0.0247058	0.217986	0.0872224	0.150696	0.0331441	0.438816	-0.136279	-0.0285558	0.223595	0.0897428	0.110882	-0.104267	0.189767	0.210973	0.188512	0.178909	0.071761	0.189926	0.193562	-0.311191	0.121688	-0.222928	-0.289318	-0.18872	-0.0997772	0.150903	0.130829	-0.0123043	0.108311	-0.0733595	-0.153536	0.0299235	-0.0854729	-0.18686	-0.0299828	0.0121731	0.138878	0.13473	0.137626	-0.0294272	0.118258	0.0397341	0.0689602	0.190077	0.241746	-0.0286098	0.15958	0.107446	-0.0149056	-0.0724366	0.0124999	0.224954	-0.358234	-0.119132	-0.373847	0.0785841	-0.00493734	0.166649	0.100331	0.241953	0.292336	0.185707	0.134508	-0.108002	0.233206	1	0.288748	0.313157	0.149348	0.0622683	0.139981	0.0748547	0.24955	0.289722	-0.0154104	0.150674	0.0854179	0.100914	0.0064262	-0.0954778	-0.127581	0.192758	-0.182871	0.135328	0.115793	0.170901	-0.129036	0.0809214	-0.146206	0.11323	0.0981239	0.0716643	-0.201667	-0.253836	-0.267076	0.0738741	0.0578132	0.131377	-0.192754	0.131623	-0.0501273	0.00287079	-0.272343	0.154684	-0.0303147	-0.268865	0.0233264	-0.200697	-0.236975	0.1802	0.111315	0.356704	0.147005	0.133491	-0.0185916	0.135394	0.199642	-0.213921	0.0363033	0.0968854	0.0958263	0.163207	0.0668036	0.094911	0.0609092	-0.0586177	-0.246708	-0.0591966	0.0469421	0.151115	-0.0333828	0.240733	0.253315	-0.0470222	0.281832	0.105073	-0.104251	0.0146974	0.185151	0.230685	-0.052472	0.1809	0.10841	0.115284	0.216886	-0.0526058	0.0932052	0.00273973	0.0177549	-0.0469204	-0.147125	-0.166379	0.117559	-0.373502	-0.1068	0.0843117	-0.186123	0.117497	-0.0787347	0.189515	0.12231	0.190954	0.145639	-0.0461082	0.224884	0.194804	0.0314503	0.0452093	0.0136813	0.0477942	-0.0345656	-0.0330196	-0.0189987	0.042883	0.340453	0.0831076	-0.00665704	-0.0879462	0.187734	-0.027578	0.0486917	-0.0632416	0.256643	-0.020888	-0.0065128	0.0333073	0.193058	0.214011	-0.147298	0.011462	0.118996	0.0807309	0.13437	-0.15757	-0.216619	-0.0111628	0.0309625	0.183084	0.0716545	0.190838	0.123241	-0.0837733	-0.316357	-0.131232	-0.18769	0.0993413	0.0443052	0.271484	-0.0770838	-0.0158617	0.288705	-0.190313	0.173065	-0.206858	0.0231927	-0.0397427	0.280536	-0.173729	0.208023	-0.369701	-0.326542	0.0532327	-0.0264326	0.220313	0.0765104	-0.0880798	-0.212191	0.139637	0.0623027	-0.0566731	-0.352946	-0.120063	-0.36947	-0.18896	-0.313276	-0.181366	-0.36377	-0.20586	0.196608	0.00844454	-0.0427096	0.149923	0.0956843	0.0293184	0.239904	0.169747	0.325138	0.0135653	0.0427938	0.219482	0.018354	0.0410085	0.0502496	0.253408	0.0967364	0.117957	0.164986	-0.00535143	0.223388	0.0678417	0.314497	-0.0439082	0.0570493	0.0621845	0.147758	0.0901097	0.0514257	0.113921	-0.0483484	-0.00242736	-0.171056	0.0497792	0.0713587	-0.0847787	-0.0637378	0.145324	0.140454	0.147368	0.0420368	0.0261453	0.132631	-0.0277392	0.206951	0.0530844	0.296053	0.212559	0.260619	0.062236	0.0444293	0.10831	0.00214801	0.0171606	0.160172	0.108667	-0.166281	-0.111338	0.166618	0.0261691	-0.0120049	0.223065	-0.118849	-0.0398363	0.0230159	0.0764605	0.0410504	-0.0456509	0.0461307	0.0636614	0.0672947	0.290112	-0.100412	0.0127843	0.108116	0.0348668	0.102137	-0.0139694	0.0745364	-0.0459126	-0.0425487	0.255208	0.204904	0.085169	0.0168967	-0.232348	-0.257428	-0.170089	0.0770564	-0.202594	0.0662185	-0.0491182	0.08109	-0.0069197	-0.140075	0.136175	-0.105818	0.0697507	-0.284287	-0.241421	0.055647	-0.105016	0.0861139	0.221932	0.176826	0.0399396	-0.0712993	0.0629459	0.0812603	0.105422	0.177396	0.0763753	-0.0349825	0.123869	-0.00802645	-0.118723	0.131786	0.156481	-0.0291883	-0.00885217	0.13593	0.253586	0.156934	0.208424	0.086691	0.204472	0.271098	0.0969386	-0.0341133	0.18425	0.253143	0.0918939	0.270154	0.179165	0.0856372	-0.0781709	-0.014934	0.00178401	0.172973	0.0111253	0.163381	-0.060495	0.00901573	-0.233564	0.0812669	-0.127481	0.463865	-0.208983	0.01994	-0.0329529	-0.188979	-0.264417	0.0605412	0.24837	0.18712	0.121785	0.0989954	0.134774	0.0747277	0.199672	0.0931451	0.338	-0.083149	0.178683	0.105803	-0.0143181	-0.0343517	0.0646581	0.121347	-0.0884152	-0.052097	0.168207	0.136553	0.229377	0.0612427	0.0563866	-0.0505442	-0.0318476	0.139109	0.132679	0.156205	0.106014	0.119887	0.0561311	-0.107322	0.225297	0.238755	0.255104	-0.049926	0.0464861	0.0758099	0.0652898	0.133314	0.0874874	-0.285992	-0.119378	0.0269369	-0.0317133	0.244914	0.247152	0.116503
HNRNPDL	O14979	-0.463768	0.0803849	-0.156974	-0.0266073	0.170352	-0.143753	0.154821	0.155986	0.0596595	0.172979	0.108426	0.100608	-0.176553	0.202231	0.10713	0.166032	0.0967764	0.128865	0.149881	0.0335306	0.400034	-0.483522	-0.312794	0.0990125	0.0576735	-0.0476939	-0.251778	-0.199542	0.13152	-0.246831	0.115578	-0.0497472	-0.209472	0.308864	-0.221061	0.347026	0.174822	0.115655	0.0138234	0.202632	0.157438	0.0494314	0.136351	0.156775	0.015952	0.0756874	0.291619	-0.18133	-0.0459556	-0.179472	-0.22485	0.128559	0.146542	0.18506	-0.0134342	0.121016	0.114913	0.133566	-0.197572	-0.365657	-0.291311	-0.279961	-0.0212388	-0.279392	0.285074	-0.308862	0.0815336	0.143279	0.201538	-0.138333	0.102252	0.0905295	-0.0696293	0.0930057	0.0689638	0.0389952	0.105191	0.0799618	0.0876606	-0.162261	0.314349	0.217567	-0.0115179	0.0703683	-0.104558	0.136114	-0.122112	-0.146122	-0.273493	0.01371	-0.0807807	0.0169174	0.018424	-0.198132	-0.176359	0.32561	0.233612	0.210282	0.0250374	0.172559	0.278176	0.339097	0.0022042	-0.153688	0.0771653	0.0295109	-0.0251277	0.182057	0.129306	0.10427	-0.151677	0.204404	-0.046584	-0.0816588	0.260875	-0.359109	-0.168881	-0.291258	-0.290264	0.0540335	0.0499927	-0.0395723	-0.302337	0.0686036	-0.105848	-0.00441694	-0.264811	-0.0247719	0.0909219	0.33377	-0.0338289	0.0194148	0.129284	0.0107184	0.0951723	-0.179709	0.279599	-0.275611	0.192171	0.238106	0.236702	0.179693	-0.18411	0.0278758	0.20003	0.251184	0.241026	-0.0527987	0.131882	0.249856	-0.38429	0.0675007	-0.203001	-0.274491	-0.310574	0.194938	0.115961	0.197633	0.174912	0.179332	-0.232628	-0.0194396	-0.158496	0.148016	-0.210137	-0.043098	-0.147067	0.154583	0.254126	0.225877	0.138936	0.122856	-0.0648541	0.159464	-0.0117109	0.212766	-0.0645667	0.0235303	0.0675887	-0.093927	0.00945764	0.209275	0.010422	-0.327427	-0.287776	-0.386078	-0.0405805	-0.0772184	0.16004	0.162088	0.156256	0.373633	0.289527	0.231635	-0.0424072	0.333041	0.288748	1	0.11063	0.00904263	-0.00927891	0.25329	0.16871	0.272143	0.318209	0.0739494	0.0469974	-0.0530615	0.128332	-0.0989831	-0.11401	-0.00827036	0.2501	-0.118934	0.185936	0.149991	0.245772	-0.00849253	0.238892	-0.17409	0.347859	-0.246439	-0.0583823	-0.151776	-0.299354	-0.240143	0.109097	0.106823	-0.0356112	0.0319578	0.055279	-0.0196352	-0.08254	-0.280792	0.0150439	0.0511423	-0.390783	-0.1459	-0.242097	-0.327837	0.0223875	0.161043	0.196628	-0.10352	0.0364076	-0.0909623	-0.00899982	0.232218	-0.161503	-0.188795	-0.0683812	0.131031	-0.138109	0.0135144	0.159717	0.218564	-0.113385	-0.168392	-0.189432	-0.0316812	0.24604	-0.080569	0.122943	0.124837	0.177611	0.0375148	0.18346	-0.0699513	0.0989914	-0.325161	-0.264151	-0.0278042	-0.276193	0.299687	0.170504	0.431589	-0.0427133	0.0526145	0.196683	-0.0617997	-0.100907	-0.299221	-0.341804	0.0352139	-0.0594857	-0.261179	0.128835	-0.296629	0.114513	0.0745182	0.289791	0.027468	0.117693	0.130434	-0.317788	-0.0855387	0.120195	0.0723614	0.00436033	0.0750867	0.231211	0.09751	0.0329165	-0.066811	0.233549	0.151475	0.0121071	0.0177862	0.0220538	0.289092	-0.0801663	0.0313222	-0.0869484	0.0352353	-0.249358	0.0794045	0.242321	-0.00335285	-0.116087	-0.148433	0.276731	0.0857649	0.0857378	0.0122005	0.0616475	-0.153771	-0.0720074	-0.0954545	0.0654465	0.172563	0.268651	0.272183	-0.111486	-0.356845	-0.0640534	-0.0841015	0.360567	0.0787896	0.130743	-0.0764762	0.399545	0.119656	-0.422086	0.200651	0.0175933	0.0260214	-0.145916	0.0752592	0.0580698	-0.00957511	-0.403781	-0.30872	0.195675	-0.132802	0.059719	-0.00584548	-0.108559	-0.115681	0.122626	-0.0664243	-0.122877	-0.11159	-0.269289	-0.355409	-0.387232	-0.275073	-0.0386864	-0.335281	-0.151512	0.206961	0.0723783	0.0646332	-0.264678	-0.0329086	0.119278	0.0315691	0.243156	0.461705	0.215766	0.0371184	0.102096	0.0897548	0.0687437	-0.117896	0.202694	0.130601	0.116584	0.250464	-0.0132696	-0.0142722	-0.225671	0.399768	0.0838101	0.125104	0.113012	0.176841	-0.0257205	0.182608	0.206056	0.149789	0.189499	0.0336302	0.0682077	0.0146928	0.164926	0.216442	0.193071	0.20924	0.336606	0.187891	0.125527	0.0955637	0.0604051	0.0508295	0.0590321	0.249025	0.210149	0.319463	0.162536	0.15559	0.335523	-0.12923	0.142277	0.209062	-0.0100716	-0.180667	-0.286389	0.243738	0.133158	-0.0673575	0.290359	-0.0602745	-0.129971	0.0710443	-0.0167674	-0.198813	0.0469667	0.0266756	0.00713619	0.165858	0.293446	-0.179744	0.0697894	0.0558247	0.232803	0.000476593	0.048082	0.221497	0.178423	-0.304761	0.13335	-0.338719	0.181291	0.166003	-0.143621	-0.124622	-0.131754	0.0493924	-0.2085	0.137889	0.052746	0.0770008	0.00114171	0.0257621	0.288114	-0.230993	-0.282882	-0.172018	-0.0458226	0.0950346	0.00827826	0.309008	0.119079	0.0700405	0.0977329	-0.00425158	0.251148	0.209101	0.264942	0.174824	0.157096	-0.152727	0.196812	-0.0923494	-0.186687	0.139217	0.043088	0.184466	0.0589792	0.205874	-0.11343	0.111557	0.0771761	0.109171	0.0948498	0.236447	-0.174746	0.0149959	0.132624	0.220858	-0.0504235	0.147445	-0.134099	0.363948	-0.0899575	0.0497263	0.0834804	0.278877	0.187985	0.220478	0.018549	0.181273	-0.206799	-0.171916	0.214092	0.235824	-0.0389087	0.138913	0.223982	-0.129884	-0.287615	0.257988	0.223941	-0.096625	0.224301	-0.040149	-0.0735516	0.122442	0.247578	0.0969068	0.338915	0.01226	-0.215818	0.106692	0.123077	-0.0313928	-0.143087	0.120857	-0.237075	-0.0807146	0.283966	0.0714216	0.215956	0.110523	0.0449918	-0.0937827	-0.0491948	0.0341919	0.222238	0.248342	0.0457266	0.220761	0.181268	-0.108113	0.199892	0.220839	0.0158382	0.100776	-0.185956	0.326995	0.289359	0.112852	0.126517	-0.0492424	-0.283926	-0.0532695	-0.141787	0.270442	0.147734	0.219322
HNRNPH1	P31943	-0.180749	-0.149471	-0.0978135	-0.0540955	0.0161421	0.136004	-0.0216613	0.0465171	0.106569	0.0543508	-0.0609858	0.063469	-0.0289761	-0.312531	-0.118027	0.0232923	0.123752	0.135674	0.00826701	0.26579	0.0239885	-0.0971465	-0.0993172	0.167618	0.0935987	0.0277744	-0.399529	-0.207009	0.0824614	-0.279606	0.0438111	0.0447076	-0.137714	0.13851	0.087997	0.214219	0.127231	0.046659	0.09042	-0.132354	0.0246253	-0.00518932	0.0431621	-0.0417876	0.388394	-0.102494	0.0748265	-0.164296	0.0551207	-0.0505405	-0.302649	-0.102092	-0.0830388	0.188756	-0.288128	-0.0786946	-0.0330838	0.221223	-0.270382	-0.109056	-0.191162	-0.219627	0.0996746	-0.203673	-0.0245116	-0.0296151	0.116163	0.0625174	0.0264389	-0.176264	0.0913378	-0.0568349	0.187094	-0.045944	0.106582	0.0388096	0.0675016	0.00152977	-0.0545566	-0.330173	0.259177	-0.03821	-0.291052	0.183136	0.148017	-0.113297	-0.347261	-0.435684	-0.15718	0.117909	-0.131787	-0.00552996	-0.010712	-0.218377	0.0517533	0.135584	-0.0898682	0.0529041	0.24751	0.118433	0.119977	-0.0412211	0.214446	0.166218	0.21339	0.0769548	0.0524557	0.289259	0.16588	0.193317	-0.0498088	0.107717	-0.0886254	0.204288	-0.162761	-0.284415	-0.110303	-0.254319	-0.222523	0.143051	-0.112099	-0.16926	0.0530674	0.360613	-0.156945	0.114237	-0.284995	0.107893	-0.085377	0.0646462	-0.148145	-0.107596	-0.0221988	0.0470299	0.21519	-0.018763	0.153524	-0.331701	0.0598175	0.113575	0.0292531	0.216059	-0.203824	-0.0668695	0.116723	-0.196123	-0.00165772	-0.113345	-0.0304493	0.109095	-0.128039	0.207609	-0.269107	-0.218531	-0.275174	-0.0888157	0.126346	-0.0164297	0.0542471	0.0242927	0.0136621	0.0994471	-0.208287	-0.118257	-0.201575	-0.155291	0.152006	0.098803	0.0724801	0.14278	0.0977235	0.124211	0.0571272	0.148247	0.117911	0.108289	0.106336	0.169529	0.108407	0.0863315	0.0428578	0.125766	0.210651	-0.228807	0.184813	-0.263041	0.0274047	-0.00691911	-0.0453309	0.0523693	0.100988	0.409512	0.439432	0.240378	0.162128	0.386208	0.313157	0.11063	1	0.300484	0.126807	0.211699	0.303058	0.260057	0.345061	-0.204351	0.0483827	-0.00857877	0.0914352	-0.0846845	-0.251238	0.0828454	0.130004	-0.146142	0.164002	0.0145163	0.32198	-0.0110825	-0.0439887	0.0117322	-0.0649598	0.0385204	0.0856371	-0.309534	-0.307604	-0.252002	-0.0651218	0.190794	0.306906	0.157592	0.0288582	0.0406244	-0.153769	-0.198947	-0.153989	0.129191	-0.214131	0.311371	-0.19682	-0.165572	0.29885	0.00466598	0.390685	0.245308	-0.0809626	-0.0782868	0.143956	0.0108971	-0.160435	0.0512769	0.147279	0.186219	0.0186352	-0.163565	0.0742063	0.0465884	0.191422	-0.0663729	0.116339	-0.087864	0.171261	0.0614621	0.164963	0.112793	-0.0598231	0.256888	0.0998402	-0.082345	0.0218157	0.0586293	0.0698776	0.290107	0.293425	-0.0438489	-0.109211	-0.000591464	-0.04256	0.0379292	0.13144	-0.0673379	-0.156618	-0.058626	0.0529337	0.292321	-0.0359592	-0.250768	-0.194661	-0.0423398	0.207789	-0.194	0.191419	0.0739793	0.110093	0.126022	0.0582904	0.163509	-0.206256	0.203976	0.0583731	-0.0838815	0.183761	0.143832	0.180435	0.0963556	0.170505	0.188227	-0.000545877	-0.0141636	-0.250286	0.212478	0.0770337	-0.150332	-0.0367658	-0.163621	-0.199314	-0.0135911	0.0942074	0.318534	0.300401	-0.187484	-0.00397911	0.0357101	0.0278891	0.0566971	0.0907055	0.249061	0.00967675	0.183429	0.209142	0.089806	0.21321	0.160298	-0.109653	-0.162339	-0.39839	-0.148417	0.141725	-0.0622308	-0.255087	-0.0789221	-0.22493	0.115633	-0.218448	0.294112	0.124672	0.149435	0.219365	0.0735178	-0.0183436	0.037573	-0.1558	-0.211928	0.0104335	-0.0155914	0.129339	0.22366	-0.221639	-0.0682746	0.155827	0.0167359	0.219224	-0.423359	-0.301113	-0.383664	-0.114417	-0.202425	-0.246667	-0.363566	-0.221685	0.209179	0.180724	0.0514324	0.216056	-0.0759178	0.104712	0.0841875	0.0280451	-0.0113244	-0.0107708	-0.056707	0.191219	-0.0109393	-0.0130918	-0.0365822	0.343529	0.20746	-0.0743776	0.0802539	0.0625458	0.253957	0.209564	0.213927	0.0600438	0.0525082	0.0577773	0.318122	0.244326	0.162786	0.207244	-0.171177	0.140877	0.0107243	0.187582	0.116932	0.0470268	0.244301	0.080294	0.190796	0.290871	0.176321	0.125712	0.0376606	0.161626	-0.014575	0.128472	0.0761016	0.112165	0.0983869	0.0636748	0.108223	0.136902	0.220493	0.276671	0.208269	0.0351466	-0.106503	-0.112859	0.134461	-0.0182228	0.11209	0.363938	0.0633061	0.098382	0.278164	0.212314	0.213674	0.0480423	0.102146	0.139466	0.090654	0.0484043	-0.0064022	0.0340593	0.0675095	0.13753	-0.0185753	0.203178	0.162306	0.131485	-0.0796422	0.153596	0.0748557	0.102605	-0.00454731	-0.205805	-0.110593	-0.203988	-0.0387474	-0.115166	0.160082	-0.160987	-0.190812	0.313847	-0.0013766	0.117873	-0.0250174	-0.231873	-0.189583	-0.141905	0.0662906	0.141553	0.228999	0.23714	0.194968	0.183067	0.229012	0.138879	0.0208876	0.250006	0.214588	0.137119	0.0994839	0.00663192	0.128923	-0.142296	0.0343515	0.0091667	-0.112555	0.0201125	0.237804	-0.048186	0.175277	-0.0190961	0.158779	0.217319	0.268132	0.129757	0.119664	0.43248	0.161897	0.0329433	0.453929	0.0396886	0.0329566	-0.133757	-0.0986001	-0.144186	0.0111778	-0.106451	0.369621	-0.0674159	-0.0793392	-0.279198	0.214481	0.149716	0.162388	0.0828899	0.0139377	-0.0279089	-0.0625009	-0.225036	0.158037	0.19983	-0.0597689	0.105147	0.137241	0.242948	0.16222	0.17858	0.165844	0.421367	-0.0594942	-0.191837	0.196227	-0.0372688	0.0256568	-0.0161015	0.089974	-0.314588	-0.181714	-0.0541914	0.179984	0.10303	0.0234963	-0.0397318	0.180544	0.0306272	0.160875	0.0629269	-0.0803759	0.0139282	0.105716	0.0241547	0.121146	0.157253	0.0681997	0.00549214	-0.135355	0.0479108	0.0450801	0.0378722	0.0748575	0.165345	-0.0696228	-0.10888	0.207508	0.292853	0.0347177	0.29584	0.0341382
HNRNPH3	P31942	-0.19196	-0.0264831	-0.024704	-0.0254117	0.0806946	-0.0372221	-0.148145	0.119608	0.140492	0.0561631	0.128432	-0.118032	-0.112689	-0.185971	-0.272629	0.0260832	0.238464	-0.095019	-0.152121	-0.0944837	0.0308592	-0.0549827	-0.237384	0.0740983	0.103955	-0.0612127	-0.169601	-0.163652	-0.00374507	-0.185888	0.109794	0.188665	-0.100206	-0.115717	0.0230149	0.147321	0.20445	0.229828	0.0117074	-0.0502095	-0.0929816	-0.10204	-0.00101417	-0.00104765	0.0899116	0.0651187	0.0243352	-0.272852	-0.00103053	-0.0193953	-0.194653	0.20699	-0.114793	0.0682663	-0.249307	-0.0265962	0.144833	0.0853241	-0.148149	-0.0650823	-0.16905	-0.123027	-0.00784573	-0.155267	-0.0550434	0.0130004	0.0414611	0.005998	0.0244748	-0.000616053	0.144082	-0.08474	0.00714999	-0.00496509	-0.00994372	-0.0396917	0.152709	0.0141564	0.118148	-0.238759	0.0187496	0.0351006	-0.0925983	0.230885	0.174264	-0.0192189	-0.0579889	-0.147531	-0.143617	0.231732	-0.0962058	0.06225	-0.0519218	-0.137023	-0.0065573	-0.0330694	0.210539	0.126677	0.0473005	0.0156067	0.0677007	-0.365711	0.0316107	0.230175	0.0637535	0.0220747	-0.231959	0.220367	0.13983	-0.114621	-0.208169	-0.0069049	-0.0084868	0.236621	0.17708	-0.195521	-0.198758	-0.182108	-0.157636	0.0636172	0.0522772	0.0446057	0.176337	0.199434	0.0705749	0.0775043	-0.241313	0.0657294	0.073484	-0.0715101	-0.031327	-0.358744	-0.0768842	0.142142	0.0924482	-0.028565	-0.0899202	-0.0814031	0.0519009	-0.0314584	0.107058	0.0758346	-0.0492383	0.03016	0.233962	0.154726	-0.0585525	0.000533089	0.114262	-0.128649	-0.349322	0.03401	-0.123601	-0.226597	-0.153699	-0.262296	0.069658	-0.159813	-0.0483748	0.169907	0.00935461	-0.0635796	0.0107809	-0.0632792	-0.0830521	-0.0487582	0.0623226	0.107475	0.0178065	0.222339	-0.101681	-0.0848107	0.253905	0.128551	0.122106	-0.000727939	0.221725	0.0419475	0.219427	0.102231	0.0876996	0.116797	0.119776	-0.231965	0.118403	-0.155403	-0.185963	-0.0811288	-0.122185	0.0390554	0.0355905	0.266579	0.353418	0.117748	0.197179	0.250625	0.149348	0.00904263	0.300484	1	0.196846	0.194441	0.0804036	0.20976	0.285101	-0.0751171	-0.0607698	-0.0785299	0.163776	0.0184195	0.127972	0.195562	0.0762455	-0.16913	0.118003	-0.0118107	-0.0908598	-0.0611288	0.0698915	-0.312473	0.172095	0.0650103	0.116529	-0.165075	-0.418162	-0.420343	0.107274	0.276253	0.0883517	0.0559081	0.0583684	0.0244679	0.112892	-0.0962464	-0.00309272	-0.0177666	-0.12813	0.0908227	-0.21454	-0.177919	0.00395776	0.0402813	0.154071	0.165211	-0.156788	-0.164899	0.100317	0.0468642	-0.286601	-0.185288	0.105089	0.01603	0.11792	-0.163005	-0.00180072	0.107597	-0.0272977	-0.0486375	-0.0455768	0.0475088	0.0608568	0.23935	0.0637023	0.334051	0.0955138	-0.00807299	-0.00938542	0.0528881	-0.215668	0.200214	0.0220502	0.00372621	0.0712624	0.22348	0.0932178	0.20355	-0.0436591	-0.00266585	0.000107345	-0.0443998	-0.138775	-0.130464	-0.0543235	0.215912	-0.0854241	-0.21347	0.0393615	-0.0618931	0.00736748	-0.0550355	0.104857	0.136589	-0.112444	0.000103292	0.0145241	0.133729	-0.229843	0.0562071	-0.216501	0.0851496	0.241586	0.085915	0.0917949	0.132911	0.00339979	0.0358106	0.110481	0.0279095	-0.196035	0.049625	0.0769567	-0.0775156	-0.0857301	-0.143891	-0.243756	-0.00190272	0.183463	0.220715	-0.105367	-0.105106	-0.0552549	0.0651169	-0.0689419	0.0283702	-0.15351	-0.204289	-0.126015	-0.268661	0.183878	0.141815	0.0410427	0.136898	0.0673736	-0.0676802	-0.257075	0.155488	0.162602	-0.189322	0.0363334	0.0325027	-0.0206169	-0.00350308	-0.111338	-0.150824	-0.0849874	0.138627	0.0546686	0.0873909	0.0530084	-0.0432897	-0.242352	-0.213353	0.0545501	0.049593	0.084522	0.0281425	-0.231091	-0.193583	0.15735	0.0534805	0.0626651	-0.236732	-0.115737	-0.229666	-0.136072	-0.343876	-0.199716	-0.0928299	-0.105572	0.0440768	0.0112651	0.190463	-0.123656	0.173263	0.0805328	0.0540032	0.148885	-0.0136421	-0.162951	0.118256	0.170188	0.0847335	0.306169	0.0977021	0.184857	0.0467305	-0.148579	0.112805	0.0100257	-0.209558	-0.160975	0.130387	0.0193301	0.0710794	0.0317449	0.127162	0.0865631	0.0448006	0.116935	-0.107291	0.109057	-0.202151	0.0724866	0.24833	-0.127443	-0.0306934	-0.104348	-0.0424705	-0.016915	0.00691941	0.0552124	-0.0382403	0.0939818	-0.0436849	0.0637267	0.100544	0.178652	-0.00579256	-0.023389	0.00227107	0.0197592	0.147249	0.0304903	0.0398179	0.0526172	-0.0412799	-0.190094	0.00368753	-0.165236	-0.0934943	0.289513	0.0711077	-0.170918	-0.0081734	0.0300896	-0.0601392	-0.0416379	0.190726	-0.0118649	0.00317995	0.0214706	-0.0640288	0.0679016	-0.0623436	-0.0298513	0.0332093	0.0925663	0.136471	-0.0422777	-0.0838749	0.0347029	0.0347455	0.0642176	0.109829	-0.200544	-0.204597	-0.145726	0.241915	-0.0477853	-0.0608925	0.0416709	-0.0898836	0.0642445	-0.0479536	-0.0074178	-0.317932	-0.272602	-0.276619	-0.151241	0.0281223	0.0239481	0.211923	0.0524417	-0.00176362	0.143811	-0.0338022	-0.278803	0.022223	0.22512	0.0953376	-0.10369	-0.0490484	0.116796	0.117072	-0.0666375	0.0880466	0.0380856	0.0253031	-0.103294	0.0101447	0.0326858	0.0160341	-0.0172557	-0.0844855	0.114234	0.168386	0.309746	-0.00425179	0.0605911	0.226781	0.0775392	0.291149	0.182047	0.0995375	-0.0929756	-0.0607013	-0.0982602	0.0852812	-0.155085	0.189958	0.0195692	-0.0547577	-0.0738288	0.217291	0.0645126	-0.0703238	0.188406	0.00381861	0.134411	-0.0988515	-0.106306	0.220651	0.0857042	-0.0656275	0.0561004	0.153622	0.0657549	0.0770638	-0.235191	-0.0532398	0.261782	-0.317165	0.0282926	0.0238819	0.0656053	0.152736	0.156805	-0.11617	-0.0665858	-0.170879	0.0827625	0.150314	0.0728371	0.118643	0.0523034	0.194077	0.021794	-0.108841	-0.0344038	0.00205405	-0.107885	0.0139625	-0.0197527	0.0313525	0.359217	-0.019935	-0.151248	-0.164769	0.120924	0.00269105	0.0113799	0.0748165	0.0900079	-0.169786	-0.151315	-0.00826392	0.186827	0.236796	0.245648	0.0537621
HNRNPK	P61978	-0.344531	-0.000221213	0.203315	-0.0622821	0.0912992	-0.0882392	-0.0209517	-0.0102053	-0.0223853	-0.0906773	0.055562	-0.0852216	0.049913	-0.0279905	0.1819	0.0359603	-0.0122278	0.0406716	-0.0611679	-0.152423	0.193947	-0.0769196	0.0135929	0.114324	-0.0364084	-0.0376361	-0.0777091	0.0149276	0.0306548	0.0363359	-0.12772	0.0594908	-0.158496	0.123028	-0.231828	-0.151714	-0.144542	-0.0602279	0.166172	7.23094e-05	0.164645	0.0514982	-0.106412	-0.268805	-0.0853707	-0.0483258	-0.0519189	0.145581	0.000802209	0.0375654	-0.0892439	-0.0318296	-0.185842	-0.17419	0.0905661	0.141692	0.0325689	0.058205	0.0709038	0.392747	0.141029	-0.0207832	0.38433	-0.159847	0.0468599	0.219514	0.00810384	0.00230943	0.044356	-0.09361	0.0773722	0.110454	0.0993467	0.239047	-0.00263806	0.0960008	-0.0795237	0.0309256	-0.0747345	-0.071618	-0.201483	-0.0450638	0.127603	0.109484	0.0571197	-0.0379838	-0.0915879	-0.0440921	0.100736	0.128339	0.0672063	-0.0910761	0.147913	0.0453843	-0.0192083	-0.158363	0.0773135	0.190115	-0.0188159	-0.228477	-0.00624941	0.000766649	0.0523319	-0.0404921	-0.161409	0.0495561	-0.107439	0.00243582	-0.13755	-0.0147762	-0.116689	0.286176	-0.0838967	0.140342	0.143712	-0.0566504	0.0486482	0.0270547	-0.081957	0.242652	-0.04642	0.0915138	0.169583	0.10673	0.0730391	-0.0713155	-0.0583326	0.0186986	0.120741	0.131301	0.164581	-0.151458	-0.0878001	0.0527793	-0.0680014	-0.0479673	0.313012	0.0571531	0.00120859	-0.0899362	0.228633	0.107926	0.146675	-0.00961741	0.0700159	0.025754	0.0331838	0.0540415	-0.104506	-0.102788	0.142366	-0.0771532	0.0401007	-0.0233802	0.114233	0.147423	0.165603	0.103381	0.042603	0.0112791	0.07469	0.029445	-0.153747	-0.11084	0.115903	0.121	0.401366	0.0191484	-0.080357	-0.0142313	-0.120763	-0.299531	0.0071858	-0.0799644	-0.0149561	0.0112326	-0.0979741	0.0236463	0.127764	-0.0863911	-0.00675383	-0.105178	0.0661631	-0.352156	0.203456	-0.0843192	-0.221152	0.0708775	0.0387533	-0.079433	0.0683095	0.127604	-0.141624	-0.0876241	0.127589	0.0119652	0.0622683	-0.00927891	0.126807	0.196846	1	0.0768414	0.194183	0.0712393	-0.00804242	0.175672	0.0238149	-0.327609	-0.0701727	-0.0903	-0.0186321	0.0331248	-0.013079	-0.113357	-0.0503477	-0.11846	-0.0146458	-0.054979	0.016289	-0.290028	-0.025981	-0.231122	-0.241857	-0.0446009	-0.250635	-0.0204927	-0.138332	0.195293	-0.153056	-0.0153134	-0.0810961	0.0839966	-0.0746612	-0.111708	-0.0535734	0.185416	-0.151205	0.0792728	-0.00452319	-0.114879	0.401818	0.093285	0.187671	0.112724	0.146571	-0.205945	0.273809	-0.193265	-0.152269	-0.0501494	0.0110697	0.061269	0.137557	-0.0886823	-0.0569029	0.0489621	-0.0175624	0.0648611	-0.0228898	-0.0227808	-0.0425408	0.0220874	0.0750641	0.0377501	0.0603917	0.0709806	-0.201454	0.123041	-0.0437184	0.130819	0.247565	-0.0485756	0.25836	-0.106248	0.0442303	0.0910536	-0.0881879	0.0157703	0.050958	-0.0792615	0.0880972	-0.0602987	0.0512393	0.13548	-0.0988236	0.0577327	0.138633	-0.0706438	0.137802	0.0476742	0.239265	0.083607	0.0209942	-0.0856634	-0.139115	0.196783	-0.0552215	-0.0101325	-0.10899	-0.0045167	0.11287	0.0752618	0.0752099	0.00850649	0.051561	0.219823	0.0896327	-0.020091	0.0231931	0.164429	0.0144196	0.103983	0.0792726	-0.104427	0.0703729	-0.0735577	-0.0309059	0.346801	-0.26797	0.102601	-0.0315391	0.0439283	0.0306308	-0.0357704	0.0625953	0.271342	-0.000100067	0.0660356	-0.0291123	-0.0514059	-0.0761803	-0.00587345	0.0378092	0.176593	-0.185326	-0.0764358	-0.00581935	-0.00722235	0.0301097	-0.210342	0.0785186	0.0678819	-0.0338124	0.0608791	-0.0372527	-0.159516	0.360362	0.00275152	-0.0660897	-0.0678584	-0.0795932	-0.0792592	-0.00144182	0.163915	0.311213	-0.0647269	-0.0612476	0.186839	0.174973	-0.0980933	0.225944	-0.000985702	-0.0807328	-0.107243	-0.11068	-0.151633	-0.263674	-0.0618538	-0.0488251	0.203098	-0.116065	0.103986	-0.184693	-0.0822732	-0.0143196	0.166879	-0.0162305	-0.0493449	8.33583e-06	-0.151921	0.0381617	0.257476	0.220622	0.0269277	0.133389	-0.107429	-0.07269	0.244699	0.12184	0.00813873	-0.194742	0.0982339	0.198356	-0.103047	-0.0559257	0.112101	0.0044327	0.00421987	0.144485	0.267886	-0.0196959	0.0103485	-0.12122	0.0891963	0.0275339	-0.0477982	-0.240643	-0.10541	-0.175615	0.00567215	0.00674331	0.0741881	0.0850129	0.0978405	0.0627948	0.0845238	0.127564	-0.0532699	-0.0503095	-0.0301542	-0.0143882	0.105825	-0.0175232	0.173962	-0.00536873	0.206447	-0.210326	-0.0350219	0.0567015	0.0528448	0.00735209	0.0522282	0.186476	0.279975	0.212074	0.212834	-0.0176615	0.066194	0.180002	-0.0867072	0.15103	-0.0207705	0.00853645	0.126083	-0.0348955	0.0805126	0.201838	-0.141837	0.0130417	0.110725	0.195232	0.054117	0.0191312	0.233819	-0.303612	-0.0450478	-0.1255	0.00501026	0.0534789	0.189237	-0.137348	0.0457424	-0.0556927	0.0689621	0.307883	0.031201	0.0909614	-0.144795	-0.0949916	0.0875398	0.109931	-0.0343113	0.0627561	-0.0479207	0.0343529	0.182986	-0.0474741	-0.0305733	-0.0418779	-0.243433	-0.00367011	-0.150572	0.13068	0.156534	-0.101488	-0.0410631	0.0522954	0.227842	-0.0576123	-0.157725	0.182003	0.0870278	0.112745	-0.0792323	0.270391	0.172102	0.0849779	-0.0407813	0.18443	-0.0454501	0.115764	-0.0570552	0.0731368	0.197116	-0.148642	-0.0706043	-0.0306549	0.00395982	0.274883	0.0346022	0.109986	0.358299	0.107951	0.284745	0.120427	0.0777605	0.00218093	-0.0971771	0.157465	-0.034087	-0.0214801	0.220359	0.0381534	0.0327956	0.107135	-0.0306286	0.317234	0.137339	0.044422	0.114803	0.253748	0.00112445	0.0871629	-0.0863778	-0.0350933	0.00868816	0.215435	-0.214098	0.00417957	-0.0773006	0.137479	-0.00182907	0.0439961	0.0574782	0.0522417	0.292226	0.193146	0.0840331	0.0715944	-0.0259536	0.0581828	-0.20749	-0.183524	0.298034	-0.180094	0.0197767	-0.0964236	0.0706828	0.106838	-0.102717	-0.208946	0.204176	-0.261114	-0.106109	0.0127814	0.312233	0.441036	0.128332	0.270276	-0.1168
HNRNPL	P14866	-0.374275	0.0825719	-0.0505534	0.0380291	-0.0567086	0.146102	0.0541906	0.0636841	-0.115619	0.109187	-0.0810212	-0.075256	-0.0391186	0.0321375	-0.0387819	-0.0441683	0.070349	0.157106	0.0183413	0.115041	-0.053306	-0.0391321	-0.231455	0.0176206	0.0710348	-0.143946	-0.231331	-0.162242	0.0872508	-0.183806	0.123345	-0.0171197	-0.0987457	-0.0303081	0.150489	0.143509	0.0309786	0.0339247	-0.0335549	0.0606891	-0.0374069	-0.0239417	0.0529682	0.0799901	0.0164687	-0.0322708	0.0716003	-0.223053	-0.214027	-0.19015	-0.175672	0.203693	0.0177192	-0.0229427	-0.0999412	-0.0491569	0.0189185	0.140668	-0.256709	-0.254054	-0.218018	-0.32994	-0.210185	-0.0346016	-0.0643263	-0.0869204	0.0908441	0.0347696	0.0918583	-0.112173	0.348056	-0.118536	0.134997	0.0570043	0.124871	-0.0399807	0.17275	0.112476	0.0511112	-0.217798	0.341388	0.0270121	-0.0320378	0.107735	0.158524	-0.0559361	-0.109258	-0.273214	-0.191966	0.256055	-0.159836	-0.023857	0.0966072	-0.155829	-0.128015	0.192776	0.0991689	-0.0136277	0.0595399	0.156496	0.189538	0.000685315	-0.060625	-0.0496708	0.0368613	0.0585822	-0.00293143	0.18741	0.00774949	-0.170506	0.0633179	0.0105245	-0.0800648	0.0718566	0.165933	-0.264686	-0.190367	-0.204689	-0.264303	0.195508	0.0470371	-0.0678945	-0.0903325	0.237108	-0.180782	0.0776885	-0.186492	0.121323	0.0644365	0.054968	-0.110028	-0.125201	0.200294	-0.0796777	0.00947523	-0.02138	0.161665	-0.25981	0.0853699	0.0882834	0.14698	0.147707	0.11927	-0.0463222	0.141193	0.0613466	-0.058845	-0.177052	0.150144	0.061172	-0.193046	-0.004246	-0.131313	-0.31622	-0.132026	-0.012122	-0.028241	-0.121198	0.149253	0.0856186	-0.0101565	-0.0577231	0.0737014	0.138859	-0.0110299	-0.214407	-0.0225367	0.141158	0.100475	0.133013	0.0607216	-0.105695	0.111051	0.134797	0.0406253	-0.0848488	0.0380344	-0.0101497	0.173632	-0.0607313	0.00518607	0.155519	0.107165	-0.340117	0.0112708	-0.233267	-0.0566503	0.0243639	0.0828884	0.147091	0.11575	0.264715	0.32667	0.218496	0.117928	0.333079	0.139981	0.25329	0.211699	0.194441	0.0768414	1	0.22268	0.210626	0.309228	0.0153762	0.0146915	-0.0612552	0.0174317	-0.114059	-0.289113	-0.0397928	0.150765	-0.250495	0.0367653	0.0639325	0.0825439	0.0257155	0.0534971	0.153291	0.0294937	-0.191428	-0.110222	-0.0202567	-0.288014	-0.141304	0.0118357	0.0410777	0.190311	-0.0260204	0.0177732	0.0326119	-0.00930169	-0.196292	-0.139914	-0.0868701	-0.0989547	0.195806	-0.145659	-0.166784	0.139464	0.130124	0.145517	0.0560689	0.117626	-0.197455	-0.0276007	-0.0320794	-0.228408	0.00210953	0.0448664	0.054795	0.0524084	0.0700382	0.132563	0.121115	-0.130323	0.251638	0.00159648	-0.0739703	0.12407	-0.0581477	0.203663	0.145612	-0.0461979	0.183823	-0.102663	0.108418	0.19117	0.108984	-0.122028	-0.0400074	-0.079113	0.322038	0.120247	0.154941	-0.0183099	0.00871191	0.191859	-0.011693	-0.0601905	-0.214894	-0.142508	0.195388	-0.139538	-0.107082	0.0128401	-0.133788	-0.0248765	-0.0873027	0.227083	-0.0294452	-0.168078	0.213508	0.0685746	0.0797894	0.0138056	0.0870455	-0.021248	0.0621811	0.0951719	0.0326251	-0.0793089	0.140565	0.123783	0.0329211	-0.0450915	0.050541	-0.0453949	0.0168893	0.173635	0.0608823	-0.0849468	-0.1367	-0.297778	0.129489	0.111477	0.299772	0.153059	0.000881799	-0.106335	-0.0312942	0.0257523	-0.0279325	-0.241096	0.0779418	-0.120097	-0.0209942	-0.0220364	0.215435	0.168799	0.0899599	-0.11158	-0.295143	-0.140577	-0.187157	0.115486	-0.0582614	0.18094	-0.244546	0.138529	-0.0219934	-0.23389	-0.0100205	-0.0652979	-0.117942	0.19894	0.0122064	0.205732	-0.10388	-0.24981	-0.188709	-0.0248886	-0.0701105	0.152181	-0.111888	0.0771503	-0.0656734	0.0271785	0.138624	0.103187	-0.204203	-0.183932	-0.11348	-0.259136	-0.294897	-0.262383	-0.304163	-0.16486	0.114778	0.229364	0.00066215	-0.101418	0.05941	0.0165442	-0.00126519	0.160712	-0.101097	0.0418027	-0.0128806	0.0697978	0.0250307	0.159517	-0.0775937	0.202507	-0.076397	-0.159994	0.0486965	0.0248504	-0.0703324	-0.0816355	0.353767	-0.0725908	0.0597967	0.146729	0.135477	0.110438	0.0453194	0.0488534	-0.102519	0.0178969	-0.176711	0.0326892	-0.068056	0.143472	-0.0826358	-0.00699141	0.0495928	0.225587	-0.039948	0.0762718	-0.0413118	0.0141155	0.0446041	0.119131	0.0418441	0.108387	0.175212	0.0739877	0.0820995	0.0542332	-0.00354449	0.00793247	0.048578	-0.115565	-0.0855137	-0.138744	0.24791	0.134077	-0.168227	0.189452	-0.0395835	0.14264	0.0255254	0.0312875	-0.00280891	0.0182061	0.0128872	0.0858608	0.0515129	-0.0935585	-0.111638	-0.11388	-0.0554389	0.027482	-0.0229254	0.162735	0.0214947	0.00012095	-0.0316521	0.267757	0.0200541	0.271901	0.191609	-0.166979	-0.0128486	-0.062912	0.123595	-0.184947	0.00410386	-0.03294	0.232734	-0.0513251	-0.0554651	0.356511	-0.244999	-0.181111	-0.190549	-0.163849	0.106519	0.0793037	0.184449	0.193608	0.00927584	-0.0502497	-0.0721633	-0.097367	0.168972	0.0950605	0.140925	-0.0537839	0.0263749	0.00583272	-0.135601	-0.0462627	-0.0616737	0.288998	0.269978	-0.146242	-0.0647549	-0.149112	0.148213	-0.119752	0.0954596	0.0568908	0.0691462	-0.0556999	0.094061	0.0112016	0.0316682	-0.0687247	0.142474	-0.0716416	0.287335	-0.219531	0.00968736	0.101093	0.0241153	0.0951201	0.000151186	0.207589	0.13686	0.123782	-0.124901	0.0680788	0.0861736	0.0554773	0.0671841	-0.0470615	-0.173413	-0.276972	0.0276008	0.0415277	-0.00548622	0.0439674	-0.0591974	-0.160679	0.219495	-0.0023372	0.0508041	0.187132	-0.244377	0.148247	-0.0589846	0.0784507	0.122276	-0.00597594	-0.0233177	-0.147017	-0.314483	0.0329715	-0.0338086	0.0668429	-0.037123	-0.0732026	0.154556	0.0014504	-0.0222351	0.0412132	0.0387113	0.181649	0.133849	0.14022	-0.0394128	0.104003	0.0786248	-0.047547	-0.060904	-0.0565107	0.0785486	0.0757629	-0.0197445	0.171125	0.0574782	0.0543506	-0.00768845	-0.12808	0.0220093	0.0569168	0.0557267
HNRNPM	P52272	-0.242874	-0.176129	0.0739671	-0.0805494	-0.0897786	0.207733	-0.0309737	0.0311462	0.0148354	0.069425	-0.14396	-0.138226	0.0638724	-0.0267869	0.0461775	-0.112565	-0.00591972	0.028351	0.0584208	-0.0126004	0.0197999	-0.113069	-0.165829	0.260642	0.0185021	0.0467878	-0.191503	0.0778863	0.0830501	-0.10756	-0.186779	-0.185884	0.0194126	0.06791	-0.0831949	0.0473745	-0.00752969	0.00721197	0.105607	-0.0643287	0.0382427	0.0277417	0.0124633	0.151575	0.277213	-0.0190815	0.087234	0.0232504	0.0714485	-0.163539	-0.325001	0.0638465	0.0618322	0.0820533	0.0574671	0.0345437	0.0504479	0.0955094	-0.126442	0.292664	-0.00312566	-0.237264	0.335396	-0.186043	0.0338171	0.0118527	0.0732031	-0.0110336	0.074446	-0.156147	0.134603	0.0838759	0.00573286	0.070396	-0.0269661	0.151789	0.125832	0.00101671	-0.010945	-0.232292	0.0536659	0.0254965	0.0148689	0.125343	0.0437854	-0.0610197	-0.0701997	-0.0347289	-0.0363871	0.226752	0.0822697	-0.00535784	0.0251654	-0.064068	-0.302884	-0.0319251	-0.047866	0.0202794	0.127566	0.11997	0.144844	-0.0134131	0.0869639	-0.0593231	-0.0581859	0.144752	-0.0750732	0.254868	-0.0219075	0.0439898	-0.0606278	0.181813	-0.0333286	0.0198273	0.0854466	-0.167351	-0.0964968	-0.106987	-0.204137	0.205721	0.0166261	-0.0804976	-0.00195622	0.225267	0.0387964	0.161022	-0.107404	0.237449	0.199944	0.288723	-0.0692896	-0.0252271	-0.0711997	0.0272873	-0.0422402	-0.056148	0.262739	-0.222095	-0.122926	0.0440551	0.245197	-0.0463953	0.0214473	-0.101724	0.14259	0.021704	-0.127412	-0.260724	0.00879962	0.287301	-0.199853	-0.109138	-0.190085	-0.149114	-0.119088	0.043857	-0.00793164	-0.0680797	0.174648	0.0781012	-0.147321	-0.0240131	-0.00739147	0.0445348	-0.0589182	-0.047223	0.230107	0.227703	0.122671	0.162804	0.128109	0.103349	0.0328261	0.0997371	0.0249924	-0.000487645	-0.146353	0.047568	0.0354776	0.0169312	0.107397	0.0954072	-0.00411236	-0.16525	0.0190586	-0.148872	0.0333792	-0.00484685	-0.0474291	0.134338	0.220014	0.390826	0.396561	0.0519602	0.280061	0.328544	0.0748547	0.16871	0.303058	0.0804036	0.194183	0.22268	1	0.205316	0.287171	0.0264207	0.048159	-0.0179658	0.0504324	-0.181323	-0.113517	0.0509448	-0.00357155	-0.191394	-0.0244061	-0.121747	0.209314	-0.0474583	-0.0563915	-0.0856479	0.233952	-0.0422969	0.156594	0.0434314	-0.131553	-0.102285	0.0288917	0.0132613	0.109795	-0.0725735	-0.08154	-0.0666581	0.085212	-0.151934	-0.235135	-0.127132	-0.24175	0.00883924	-0.199265	-0.199211	0.0945023	0.0911579	-0.0103084	0.0451799	0.00804146	-0.0488803	0.166393	0.0111652	0.101673	0.0235737	0.231551	0.2314	0.198813	-0.0198097	0.175681	0.127861	-0.155835	0.0630623	-0.100412	-0.0403234	0.110327	0.0260242	0.192495	0.110869	-0.11306	0.192809	-0.107396	0.0888762	-0.0611151	-0.00359009	-0.0534936	-0.0678722	0.046776	0.0629706	0.0815551	0.0525806	0.078259	0.128684	0.00372054	-0.107532	0.0784638	0.0562216	-0.0463866	0.0433583	-0.0853492	-0.143275	-0.0421174	-0.267384	0.115831	0.131532	0.192736	0.0345148	-0.059915	0.0761609	-0.0539387	0.103716	0.0549388	0.251747	0.0147994	-0.0990641	0.139339	0.151747	0.140195	0.0998487	0.239967	0.269949	-0.204288	-0.0763316	-0.467333	0.112313	0.175199	-0.098609	-0.0923032	-0.158324	-0.0662383	-0.0443441	0.100829	0.0213542	0.00680404	-0.20139	0.0525634	-0.0766088	-0.0601721	-0.111032	-0.0519156	0.131101	0.0287695	0.159724	0.163102	0.0899854	0.0996277	0.0776297	0.00686903	-0.119946	-0.026183	-0.0696366	0.012236	-0.0404888	-0.131617	-0.00130781	0.0511463	-0.0032126	-0.128432	0.0655618	0.229311	-0.00192553	0.126283	-0.0297892	-0.131853	0.0957281	-0.0870043	-0.238697	-0.121878	-0.0496757	0.0183354	0.0722058	-0.0698662	0.274944	0.141056	-0.052939	0.230118	-0.0861112	-0.311269	-0.14142	-0.175518	-0.211198	-0.332762	-0.295928	-0.209043	0.104269	-0.0138824	0.0700753	0.00956563	0.0709004	0.118655	0.0336091	0.166645	0.00508264	0.0709767	0.00411626	0.19792	0.0222653	0.121348	-0.0362991	0.172086	0.198298	-0.0996948	0.0179629	0.00476527	-0.00265617	0.0421549	-0.0636641	0.0551854	-0.0301727	0.0529476	0.0737593	0.145442	0.119738	0.0947334	0.19424	0.0114823	-0.0356082	0.094538	0.017717	0.0332502	0.041009	0.160911	0.134584	-0.222659	0.0762282	0.13242	0.00598113	0.116039	0.0113265	0.042283	-0.0426342	-0.0172068	0.110078	0.0619145	0.215774	0.208824	-0.230108	-6.0188e-05	0.0159467	0.188077	-0.0207011	0.210981	0.0379021	0.0145971	0.102045	0.269074	0.155031	0.0933752	0.232012	0.123147	0.190724	0.0541789	0.125541	0.399626	-0.08664	0.0158484	0.0219064	0.075611	0.111331	0.240122	0.187437	0.131825	0.176676	0.158961	-0.0652204	-0.105769	0.0594484	0.0716922	0.12086	-0.0853172	-0.0573647	-0.00467204	-0.00922028	-0.106243	0.0318188	-0.138322	0.148969	0.0657745	0.0918233	0.354261	0.0231629	-0.160818	-0.124432	-0.0922175	0.0266592	0.159467	0.196879	0.0386663	0.00615335	0.0673367	0.119367	-0.0498304	0.1205	0.0467281	0.0607429	-0.126649	-0.0214332	-0.0337422	-0.0869956	-0.147488	-0.0422959	0.136215	0.227688	0.135766	-0.085346	-0.0211538	0.129578	-0.0102605	0.130187	0.262913	0.311466	0.212289	0.0904864	0.200735	0.0285091	-0.090768	0.111782	0.195059	0.12059	-0.109075	0.0569129	-0.0555923	0.0681955	-0.11149	0.213204	-0.18668	0.127648	-0.257868	0.170059	-0.0288458	-0.017248	0.260195	-0.052106	-0.051053	-0.179987	-0.147674	0.265544	0.002113	-0.0716847	0.115266	0.189089	0.0991015	0.127378	0.220033	0.0790151	0.3863	0.0325074	-0.150634	-0.0702125	-0.00298417	0.0161348	0.202457	-0.0293185	-0.193591	0.2082	-0.223258	0.191856	-0.0720009	0.0146038	0.100724	0.237562	0.121491	0.0555789	-0.0687583	-0.144068	0.136291	0.10526	-0.00383403	0.0978411	0.0208613	0.0995762	-0.0222783	0.0166384	0.0525912	-0.018617	0.0990909	0.0260613	0.167649	-0.163363	-0.28104	0.158651	0.0345079	0.0125904	0.229036	0.00268069
HNRNPR	O43390	-0.214375	0.341086	-0.0452234	0.0719699	0.0951561	0.133392	0.0328915	-0.0669356	0.0356235	-0.101943	0.0267979	0.00762223	-0.138833	-0.089488	-0.0531078	0.160674	0.0325292	0.04222	-0.0837666	0.0921933	0.192127	-0.120047	-0.246663	0.0719966	0.078426	0.00568535	-0.216818	-0.228832	-0.0332968	-0.207804	-0.0584194	0.0857977	-0.0857125	0.0323749	-0.0944669	0.186396	0.121073	0.152609	-0.0632831	0.13758	0.138948	0.0432214	0.0292275	0.0958514	0.329356	0.157152	0.186518	-0.152524	-0.0822969	-0.0701726	-0.304356	0.156928	-0.00110736	0.0774853	-0.257011	-0.140521	0.148381	0.0835012	-0.413652	-0.215259	-0.239104	-0.207548	-0.107621	-0.063562	0.325054	0.0638594	0.190564	-0.0881305	0.0161339	-0.238596	0.226741	-0.260103	-0.0178075	0.0519631	0.0456048	0.122209	0.145958	0.135723	-0.112364	-0.391542	0.168148	-0.0858076	-0.0790249	0.0870398	-0.0216275	-0.0354389	-0.156401	-0.291896	-0.216801	0.130199	0.0893953	0.0120951	0.0575231	-0.205452	0.0962044	0.14749	0.0671513	0.055125	0.0788005	0.11313	0.0679844	-0.131783	-0.00729233	0.154546	0.0507024	0.0975059	-0.0346778	0.321888	0.0963718	-0.084229	-0.220637	0.158236	-0.132956	0.198628	-0.074061	-0.245529	-0.0480807	-0.227904	-0.152615	0.148539	0.0964666	0.0414474	-0.11304	0.303422	-0.162812	0.114978	-0.161464	0.127933	-0.175268	0.0599254	-0.168063	0.0194383	-0.13677	0.0322405	0.0723126	-0.0604127	-0.115351	-0.371012	-0.328591	0.064131	0.0982824	0.2483	-0.124378	-0.0392959	0.121844	-0.0183753	-0.0978043	-0.0603591	0.0127754	-0.0718709	-0.287352	0.0772473	-0.312837	-0.199979	-0.214799	-0.0297537	-0.0739795	0.00791827	-0.0700688	0.033524	-0.0104063	0.163844	-0.00954615	-0.113566	-0.240993	-0.137181	0.182197	0.0439689	0.172232	0.111213	0.164673	0.123328	0.122402	0.29514	0.0991611	0.097947	0.182078	0.21717	0.213312	0.0592549	0.138465	-0.0216427	0.116144	-0.246958	0.117985	-0.328949	-0.0287099	-0.151896	-0.0682513	0.172417	0.278632	0.352549	0.370106	0.258177	0.185847	0.382241	0.24955	0.272143	0.260057	0.20976	0.0712393	0.210626	0.205316	1	0.414143	-0.0662041	-0.0415093	0.0231061	0.00913737	-0.120433	-0.00862608	-0.0749009	0.0358428	-0.116507	0.0785218	0.0128192	-0.120225	-0.00897016	0.118421	-0.214205	0.0968278	0.0494964	0.198117	-0.0975302	-0.216934	-0.128606	0.0767968	0.327061	0.173813	-0.306052	0.0316635	-0.0960081	-0.00197458	-0.177151	-0.144484	0.147563	-0.229414	0.0631515	-0.222985	-0.169067	0.0198328	-0.0815247	0.096259	0.233103	0.0278886	-0.0373071	-0.0503302	0.0546369	-0.326887	-0.17952	0.105764	0.212057	-0.00277502	-0.179003	-0.0576084	0.109258	0.032992	-0.269869	0.0757825	0.0429736	0.213647	0.0125171	0.286479	0.116832	0.014579	0.141437	-0.146845	-0.00380372	-0.0780396	-0.256531	-0.153161	0.195074	0.180473	0.261339	-0.0406507	0.259012	0.0770384	-0.060407	0.0135679	0.128707	-0.0370005	-0.0847307	-0.0806173	0.0735518	-0.101291	-0.158173	0.0705629	-0.136601	-8.26468e-05	-0.151725	-0.0205395	0.185072	0.0285287	0.305357	-0.0509026	0.121925	0.0259294	0.069207	-0.0453134	-0.0233423	0.189799	-0.0167747	-0.0239918	0.169646	0.0454699	0.21833	0.127396	-0.136628	-0.0530764	0.104208	-0.168092	-0.0351249	-0.085436	-0.265663	-0.143708	0.103924	0.127652	-0.0189474	-0.073649	-0.178582	-0.0874032	-0.0087338	-0.0623836	-0.0256188	0.123944	0.124859	-0.112525	0.0763063	0.136322	0.0853461	0.180776	0.183105	-0.00944531	-0.240955	-0.00412343	0.0504195	0.0390192	-0.0028963	-0.0137394	0.0966399	-0.164585	0.0121855	-0.160888	-0.0810486	-0.0964478	-0.00159289	-0.0182095	0.102789	-0.199644	-0.110055	-0.289714	-0.257052	-0.00862641	-0.16625	-0.12104	-0.19031	-0.0795678	-0.106867	0.0877602	0.0629346	0.075428	-0.239537	-0.28808	-0.333803	-0.230798	-0.31764	-0.130212	-0.158521	-0.288004	0.136268	0.0950834	0.00478564	0.161902	-0.0920346	0.0814906	-0.0224546	0.153924	0.0757961	0.215564	-0.0035841	0.0414679	0.0933402	0.101981	0.0399728	0.23694	0.0912844	-0.0185361	0.0164522	0.158925	-0.00325028	-0.0610323	-0.00926281	0.0955969	0.00898747	0.0500918	0.0810688	0.00391007	0.123805	0.0287324	-0.0993686	-0.00918789	-0.23661	0.00518861	-0.00797141	-0.161189	0.0288394	-0.108592	0.202994	-0.0651101	-0.00664912	0.130613	0.0164894	0.185244	0.0747462	-0.0141918	0.135536	0.1392	0.188667	-0.0904937	0.0500073	0.0232527	-0.0314055	0.0665796	0.047394	0.0714598	-0.121201	-0.178375	0.126711	-0.0176571	0.0655982	0.267763	0.00248348	-0.102935	0.0782958	0.00298165	0.12571	-0.0196502	0.0793115	-0.0336214	-0.10749	0.146641	-0.130808	-0.078731	-0.148394	0.214474	0.233817	0.109168	-0.0536989	-0.0612803	-0.141983	0.116296	-0.174609	0.200214	0.0755173	-0.122162	-0.14126	-0.185218	0.0529917	-0.195332	-0.130202	0.00743745	0.12735	0.186581	0.0699607	0.0279082	-0.155074	-0.0636177	-0.247271	-0.357711	-0.00970743	0.0374998	0.38334	0.118499	-0.0304141	0.0386593	0.126461	-0.0337421	0.173812	0.0253474	0.131975	-0.130683	0.0202358	0.105842	0.048794	0.0939109	-0.0203357	0.18276	-0.196035	-0.0999561	0.0376795	0.147512	0.0204543	-0.0402615	0.113361	-0.0478933	0.0206867	0.0771114	0.0404842	-0.0246123	0.120263	0.055	0.248077	0.0724575	0.0147369	-0.0990407	-0.0829347	-0.056341	0.149543	0.0963084	0.0679318	0.00343292	0.0923358	-0.0952945	0.094728	-0.371008	0.187534	0.0122761	-0.0248857	0.124179	-0.187992	-0.317722	0.208222	0.303392	0.075712	-0.0411563	0.231321	-0.225247	0.122301	-0.0582282	0.015664	0.235386	-0.182905	0.0653728	0.0256311	0.128418	0.0829816	0.0666612	0.130429	-0.176122	-0.0588488	0.10612	0.0666788	-0.0579022	-0.0731549	0.111284	0.248759	0.0256041	0.0480657	0.0476136	-0.0381204	0.224659	0.189437	-0.0185887	-0.143838	0.42787	0.157303	-0.111779	0.115281	-0.045072	0.160941	0.23785	0.262612	0.220734	-0.110301	-0.237198	0.0805558	0.250702	0.251187	0.0740914	0.118354
HNRNPU	Q00839	-0.115976	-0.0462091	0.108634	0.00119951	0.18079	0.234089	-0.0734605	0.136354	0.104047	0.103164	0.110333	-0.035146	0.135762	-0.184518	-0.0201838	0.0324715	-0.0543389	0.177314	0.0826398	0.104711	0.0811453	-0.164426	-0.165894	0.197262	0.0742633	-0.00811585	-0.141833	0.056355	0.130162	-0.251618	-0.0217328	0.137754	0.0342383	0.073426	0.110361	0.373468	0.195724	-0.0324947	0.100526	-0.0945735	0.0822378	-0.0743195	0.0388602	0.218793	0.258005	0.0690612	0.218729	-0.0916803	-0.0487912	-0.0670091	-0.262572	0.0700902	-0.020289	0.17328	-0.14335	-0.101336	0.00990156	0.0709792	-0.324056	-0.312958	-0.195273	-0.283055	0.102912	-0.287056	-0.0995321	-0.133992	0.0233652	0.111414	0.209004	-0.0157687	0.378717	-0.0349022	-0.0505552	0.19329	0.0538668	0.0536129	0.309896	0.0887686	0.0757971	-0.30837	0.224153	0.000280245	-0.129114	0.200566	-0.000672566	0.0149713	-0.0482774	0.0724946	-0.149779	-0.0166781	0.0628829	-0.121588	0.0536925	-0.185615	-0.0674249	0.255148	0.141526	0.247556	0.393586	0.331485	0.15308	0.0993114	0.121386	-0.0165903	0.193217	0.263115	0.103443	0.576742	-0.024289	-0.0494608	-0.0722541	0.330196	0.122378	0.387126	0.191389	-0.32397	-0.165501	-0.250625	-0.385739	0.294284	-0.0284342	0.0542224	0.00281272	0.418125	-0.161903	0.278563	-0.393445	0.115515	0.024475	0.10276	-0.0938267	-0.12134	-0.0561867	-0.150488	0.0193905	-0.121977	0.277598	-0.36693	-0.0084405	0.155434	0.234178	0.327369	-0.206186	0.0058781	0.246935	0.228004	0.130749	0.0153995	0.199653	-0.0991892	-0.290202	0.118835	-0.247144	-0.161684	-0.301628	0.17751	0.145799	-0.0248094	0.0323459	0.144603	0.156414	0.0635517	0.168737	-0.0318293	-0.13535	-0.121636	-0.00224733	0.529558	0.402477	0.398957	0.379244	0.401077	0.232513	0.351385	0.275489	0.171474	0.224316	0.240717	0.227942	0.069067	0.150638	0.328434	0.216418	-0.0945166	-0.0118471	-0.311099	0.137082	-0.0766534	0.0529471	0.229696	0.311651	0.646007	0.728991	0.276195	0.231193	0.563878	0.289722	0.318209	0.345061	0.285101	-0.00804242	0.309228	0.287171	0.414143	1	-0.10344	0.0612789	0.120779	0.0153885	-0.0726913	-0.190132	-0.127958	0.232137	-0.00246367	0.194293	0.206107	0.10006	0.12859	0.0266768	-0.0577237	0.325052	-0.0772751	-0.0656447	-0.10757	-0.358797	-0.159017	0.219869	0.2446	0.210406	-0.126032	0.0616978	-0.0257578	-0.0335192	-0.239998	0.135509	0.183078	-0.418195	0.174609	-0.37009	-0.319233	0.0277129	-0.0727115	0.0908034	0.0214989	-0.00814112	-0.0980669	0.0609456	0.169081	-0.190836	-0.0206635	0.4257	0.387438	0.335762	0.103248	0.154315	0.064507	-0.167144	-0.289303	0.0741993	-0.0617844	0.194599	0.0933169	0.442204	0.0869702	0.0453164	0.143895	0.047472	0.0643918	-0.185876	-0.165755	-0.1754	0.0430979	0.166791	0.111569	-0.13308	0.220943	0.0347535	0.048923	0.032854	-0.0179886	-0.0605461	0.0853314	-0.125186	0.0690895	-0.0751819	-0.321182	0.020618	-0.171626	0.0846312	-0.0494925	0.169383	-0.0148534	0.109748	0.159079	0.096668	0.1941	-0.0444995	0.0608177	-0.0262102	0.163769	0.334596	0.0952545	0.142469	0.195914	0.104783	0.295634	-0.195851	0.0905989	-0.209105	0.0735051	-0.0936563	-0.101375	-0.146093	-0.0916044	-0.267871	0.0796136	0.199806	-0.0983359	0.110082	-0.145196	-0.272212	-0.143149	-0.0597859	-0.028185	0.124804	-0.19398	-0.0312122	0.17622	0.201702	0.235316	0.323154	0.316806	-0.0731126	-0.258095	-0.179342	-0.362674	0.161341	-0.131546	-0.022117	0.120025	0.0607891	0.0265095	-0.258702	-0.31334	-0.0981833	0.130991	0.0377138	0.00776341	-0.123379	-0.00190891	-0.163948	-0.331207	0.0681016	-0.0744176	-0.159447	-0.0629085	-0.24873	0.00607961	0.363411	0.232865	-0.00250125	-0.354478	-0.221273	-0.228054	-0.137402	-0.483611	-0.116367	-0.216436	-0.194502	0.107838	0.109475	-0.0528456	0.154556	0.0201163	0.0213799	0.0881075	0.276693	0.131333	0.0346317	-0.154019	0.270833	0.180508	0.0596488	-0.106149	0.40274	0.0536673	-0.13636	-0.0150189	-0.015007	0.116396	-0.052892	0.328059	-0.0589116	0.111017	-0.0132301	0.153053	0.113894	0.139907	0.11339	0.190878	0.186067	-0.12388	0.218946	-0.00956016	0.0373277	0.0814678	0.0158817	0.276465	0.0263838	0.0314741	0.106916	0.093897	0.15672	-0.0042852	0.200767	0.334615	0.0611668	0.21818	0.224781	0.0726448	0.189224	0.205446	-0.0167693	0.0703954	0.07882	-0.234353	0.0342151	0.110109	0.101169	0.300977	0.490476	0.163227	0.127611	0.185319	0.149724	0.202941	0.0481421	0.266934	0.237785	0.149807	0.0844738	0.0873414	0.0548645	-0.00848224	0.157652	0.0741768	-0.0292895	0.192139	0.0147775	-0.075582	0.114618	0.20145	0.301241	0.103122	-0.157379	-0.179221	-0.136243	0.100907	-0.323963	-0.00449315	0.0615905	-0.0420315	-0.0970809	-0.0353683	-0.0884799	-0.218665	-0.241857	-0.211195	-0.251201	-0.0710124	0.0694071	0.427851	0.0170022	0.101221	0.041758	-0.0863118	0.102891	0.156456	-0.0444168	0.258373	-0.0524084	0.029982	-0.00626734	-0.0619439	-0.0491089	-0.00880747	0.163374	-0.106067	-0.0361741	-0.01734	0.118542	0.228927	0.015802	0.128458	0.0995462	0.37543	0.1639	0.0331212	0.264247	0.177293	-0.108276	0.329876	-0.0424392	-0.00723173	0.0112467	-0.266391	-0.122937	0.19834	0.102065	0.138409	0.0277161	0.0330009	-0.113707	-0.245548	0.0355766	0.349554	0.175268	0.15269	0.0632334	-0.138791	-0.295946	0.196124	0.107785	-0.0162922	0.0885235	0.108794	-0.0716613	0.173149	-0.0290279	0.148245	0.177792	-0.146387	0.122923	-0.116748	0.0858466	0.0350775	0.137607	0.120888	-0.064816	0.0244807	-0.00301517	0.142662	0.114737	0.0764934	0.137961	0.0197138	0.240691	0.0514229	0.106347	-0.174915	-0.0682519	0.174491	0.207921	0.0772334	0.421037	0.015531	0.080899	0.164451	0.00122763	0.298873	0.254286	0.0504161	0.338859	-0.397178	-0.131719	-0.00711485	0.126883	0.335453	0.121376	0.135811
HSD17B10	Q99714	-0.105039	0.0615802	0.19046	0.0785388	0.163916	-0.197359	0.162523	-0.0740147	0.0342204	-0.113654	-0.0937786	-0.154748	-0.102083	0.109424	-0.142015	-0.0320251	0.120929	0.243757	0.00708186	-0.0898593	-0.020063	-0.178273	-0.350986	0.0895763	-0.046713	-0.0221513	-0.00914449	0.0743671	0.39423	-0.0715459	0.118211	-0.0118543	-0.260459	-0.0278365	-0.0883193	0.0877153	0.109071	0.0706534	-0.017824	0.0541325	0.00964731	0.0253392	0.00773782	-0.152664	-0.0974595	-0.0931659	0.0670441	-0.0832374	0.00282183	-0.178616	-0.183881	0.300084	0.06568	0.131102	-0.0414577	0.0148128	0.349834	-0.0404866	-0.046708	-0.116799	-0.0374421	-0.148896	0.107791	0.0412733	0.0103606	-0.0066194	-0.0515648	-0.0857126	0.0531263	-0.018756	0.193281	0.0872123	-0.0620214	0.194636	0.170223	-0.043107	0.0245788	0.0535501	0.075257	-0.142495	-0.0642749	0.0481405	0.019179	-0.0394316	-0.111369	0.0242903	-0.0912828	-0.131917	-0.13618	-0.110296	-0.0493759	0.0443781	0.0309789	-0.100614	-0.152629	0.0763778	0.096184	0.060514	-0.132969	-0.116246	-0.0202125	0.102632	-0.201212	-0.281587	0.0656661	-0.167208	-0.274125	-0.0667263	0.145981	-0.139622	-0.15513	0.0731167	-0.100303	0.0763542	0.0636	-0.0793275	-0.102125	-0.0840634	-0.113441	0.0550882	0.109263	0.106449	-0.201108	-0.217861	-0.130678	-0.0134881	-0.111763	-0.0808707	0.174092	0.0996671	-0.128492	0.0680829	-0.0660614	0.212147	-0.0470894	0.138718	0.0069123	-0.0456705	0.0411606	-0.00839788	0.087876	0.0658488	-0.0547694	0.00281183	0.0521399	0.00127968	-0.0791031	0.0539536	-0.0526181	-0.0257502	-0.00742695	0.191091	-0.095249	-0.0833193	-0.0334336	0.0459289	0.0795195	0.0474127	-0.0412933	0.0959622	-0.0293645	0.0036368	0.0651044	0.167759	0.0772569	-0.0705674	0.054873	0.0274858	0.00661525	0.00829475	0.0649366	0.0673039	0.0129618	-0.0363033	0.183126	0.0319784	0.04052	0.0964368	-0.190749	-0.277591	-0.264919	-0.0886973	0.143844	-0.00945999	-0.147129	-0.0736534	-0.0164353	-0.0878251	0.0936335	0.0235223	0.0152693	0.00849312	-0.0607102	0.157887	0.100651	-0.0293645	-0.0154104	0.0739494	-0.204351	-0.0751171	0.175672	0.0153762	0.0264207	-0.0662041	-0.10344	1	-0.0680737	0.031752	0.128449	0.107501	-0.141654	-0.163933	0.131454	0.0399191	0.187971	0.0543151	0.14647	-0.202513	0.0210955	-0.01577	-0.00243878	-0.137999	-0.0777615	-0.028462	-0.306737	-0.0822798	-0.0558391	-0.0573905	-0.0204639	0.136217	0.00872939	0.0708962	-0.0776531	-0.111527	-0.0937696	-0.00335932	0.000619219	0.128715	0.000935222	-0.0418639	0.149604	0.0577615	0.118893	-0.162284	0.0844812	-0.186051	0.0299567	-0.169229	-0.00273634	0.0176138	-0.180146	-0.0973972	0.0120033	0.271018	-0.0382291	0.165831	-0.139053	-0.00457391	0.0954585	-0.0260273	0.00507534	-0.0255832	0.0651252	0.211064	0.107161	-0.0683485	0.0812328	0.163843	0.249247	0.0588598	0.0812919	-0.00611844	-0.0143944	0.0428804	0.0336793	0.0485318	0.0310323	0.060787	-0.174332	0.145979	0.00409845	-0.027495	0.0630848	-0.0558847	0.144753	0.0396443	-0.0290849	-0.106063	0.135721	-0.04805	0.108039	0.154083	-0.0474246	-0.0531066	-0.330046	0.124317	0.195438	-0.100193	-0.0431672	-0.138998	-0.00141142	-0.0904114	-0.0564548	0.0109489	0.0461263	-0.0998178	-0.0137042	-0.0819035	-0.0274988	0.0717943	-0.0126193	0.117263	0.145749	0.131931	0.067619	-0.0469696	0.0974833	0.0836411	-0.0784256	0.0277125	0.310684	0.146975	0.137533	0.0748963	0.0725228	0.0714505	-0.135108	-0.170145	0.0664534	-0.20504	0.114862	0.113831	-0.0220396	-0.0632148	-0.169874	-0.0684563	0.0660074	0.128778	0.113967	-0.219466	0.128805	0.0752073	-0.0966816	-0.132114	0.041467	-0.0413901	-0.0357308	0.0854767	0.0755887	0.0621006	0.0240727	-0.220948	-0.0158742	-0.00283153	-0.0767847	0.0923935	0.0461812	-0.0585331	-0.031169	-0.0553951	0.00818493	-0.0982023	0.00707236	-0.165433	-0.0251933	-0.211078	-0.0529128	-0.0160493	0.0735082	-0.0266315	0.112005	0.0344186	-0.135431	0.100538	-0.0796139	0.115713	-0.236889	-0.118181	0.104849	-0.122034	0.111715	0.0526375	0.32743	0.260331	0.0435654	0.208234	0.198819	0.242653	-0.0981469	-0.0286599	0.187219	0.0835754	0.00804859	-0.00698465	0.0745543	-0.0562004	-0.0368008	0.111355	0.0129837	0.164018	0.0428811	0.0111323	0.00451872	0.0159374	0.161983	0.0211465	0.039877	0.00156632	-0.0944655	0.152796	-0.109189	0.0862155	-0.0601068	0.0830982	-0.178683	-0.107086	0.19169	-0.0660381	0.0315982	0.00427425	0.0213424	-0.182586	0.154965	-0.079307	0.00778542	-0.0990101	-0.0887586	0.0985434	0.109885	-0.164503	0.0220469	0.0367799	0.00369156	-0.0567429	0.0616333	-0.0841227	-0.0699528	-0.10757	-0.0295833	-0.0874913	0.252817	-0.0363251	0.00481213	0.0324568	0.0213862	-0.118996	0.192003	0.080298	-0.0459586	-0.21287	0.194385	-0.0165855	0.0323545	0.19947	-0.175973	0.0149426	-0.133248	0.0276149	-0.115231	0.15606	-0.083715	0.0250942	0.010608	0.152737	0.201323	-0.407948	-0.0855544	-0.0957061	-0.109242	0.261505	0.235342	0.0493006	0.102122	0.161846	0.0383173	0.0927189	-0.0681132	0.108538	0.142045	0.0282178	0.00413169	0.0251152	0.114125	-0.0682159	0.0595088	0.0887321	0.00210681	0.110778	-0.00230432	-0.0992346	0.156485	0.0152155	0.238848	0.0909267	0.00794189	0.307627	-0.0418787	0.0555829	-0.0555531	0.0546388	0.0573859	0.0426519	-0.0222401	0.244306	-0.167513	0.0102478	0.179698	-0.0375756	-0.0164271	-0.0300132	0.197088	-0.097161	-0.0157687	-0.128593	-0.0265345	0.037599	-0.0282463	-0.0120917	0.0309278	-0.0768794	-0.0907994	-0.0220468	0.152223	0.0698224	-0.0441099	-0.140231	0.0140012	0.0626768	-0.147815	0.0106138	0.0574356	-0.238769	0.15094	-0.0112935	0.0600301	0.012971	0.082165	-0.0136324	0.0175723	-0.119625	0.277976	-0.0529591	0.0773465	0.0107969	-0.225766	0.0319797	0.0646425	0.0980122	0.153826	-0.0164127	0.0156436	0.0508189	0.037418	0.17594	0.217293	0.0696764	-0.131605	-0.13615	-0.0878809	-0.0423977	0.0867832	0.117804	0.0440425	-0.27248	0.133192	0.104133	0.0433414	0.194336	-0.0128201	0.0645749
HSD17B4	P51659	0.101352	0.146312	-0.00802412	0.0484718	-0.0626461	0.12235	0.155814	0.176186	0.102638	0.26334	-0.0733819	-0.0648338	-0.00127034	0.0548797	0.0613455	-0.049266	0.0704536	0.0794928	-0.0780167	0.138082	0.053701	0.172147	-0.137728	0.00761375	0.0764334	0.279648	-0.143024	-0.0444593	0.0591737	-0.219668	0.111311	0.0904493	0.00627306	0.0941765	0.0594288	0.0500208	0.0131957	0.13291	-0.135748	0.147852	-0.00222108	-0.00453421	0.00333978	0.133712	0.202156	-0.0854884	0.0575605	-0.0753673	0.0335032	-0.143208	-0.242717	0.0995311	0.00725915	0.0939038	-0.0622098	0.0727949	0.0392576	-0.00440617	-0.0900364	-0.0140171	-0.111803	-0.122288	0.175202	-0.0259599	-0.0367874	0.0029855	-0.0961259	0.0396284	0.108032	0.0819627	0.0137374	0.275913	0.169454	0.0734149	0.195846	-0.0109415	0.183832	0.166762	0.0121888	-0.126649	-0.0434084	0.145365	-0.135052	0.0410808	-0.279195	-0.132257	-0.131865	-0.154998	-0.147036	0.0512159	0.100271	-0.16914	0.301341	-0.0455969	0.033877	0.158439	0.0284728	0.0814153	0.124635	0.136846	0.0592855	0.0733631	0.0760193	0.211287	0.0688175	0.234856	0.113955	-0.060977	0.402708	0.227266	-0.0330162	0.140693	0.129168	0.0934574	0.136044	-0.203588	-0.0188276	-0.186043	-0.194305	-0.0662206	0.0564192	-0.0251614	0.00304786	0.156472	0.0529066	-0.0501179	-0.171524	0.0936019	-0.218277	0.0431476	0.0543299	0.0816182	0.181123	0.0130941	0.0633358	0.225673	0.390024	0.115093	0.203931	0.200701	0.0703006	-0.0479038	0.0926297	0.070264	0.159678	0.198201	0.0663253	0.169644	0.103453	0.160811	0.0473942	-0.0176982	-0.189773	-0.0527323	-0.218102	0.221021	0.168564	0.206775	-0.0386667	0.28047	-0.0921665	0.026745	0.0938125	0.358132	0.0984774	-0.0433075	0.181991	0.170829	0.200247	-0.0446893	0.0284821	0.172039	0.133677	0.234579	0.107715	0.182836	0.082017	0.0920148	0.169661	0.213651	0.17143	0.123948	0.100581	-0.0210233	-0.0169528	0.0696786	0.0326889	0.263157	0.133723	0.216826	0.00676903	0.0885856	0.0187778	0.149802	0.0186691	0.0421074	0.150674	0.0469974	0.0483827	-0.0607698	0.0238149	0.0146915	0.048159	-0.0415093	0.0612789	-0.0680737	1	0.013572	0.112121	-0.0881329	0.0288425	0.0878386	0.0594652	-0.00352848	0.0417015	0.037795	0.207958	0.00646493	-0.0353366	0.0465305	-0.00403036	0.0856696	-0.0128939	0.023712	-0.0900121	-0.028017	-0.0512843	-0.103588	0.145998	-0.0858389	0.0737974	-0.0453778	-0.0381046	-0.190326	0.0261931	-0.124959	-0.060497	-0.0285275	-0.163106	-0.198263	0.0235652	0.12541	0.234453	0.00892834	0.0702883	0.0574457	-0.0289133	0.122752	0.074602	0.261617	-0.135002	0.169582	0.161673	0.251266	0.102844	0.176201	-0.207863	-0.0657019	0.0533938	-0.0146702	0.111055	0.0087728	-0.0541255	-0.024769	0.0295167	-0.0593563	0.0411573	-0.0569324	0.141898	0.0175427	0.0548533	0.0876428	0.0545382	-0.091175	0.0758336	-0.112037	-0.00420027	0.14778	0.230541	0.0926215	-0.134749	0.354709	0.0383286	0.169122	0.14738	-0.281057	0.351324	-0.0578131	0.237539	0.0325722	0.12505	0.0171499	-0.0348258	-0.0218361	-0.0404958	0.184868	0.25617	-0.063811	0.131477	0.00237127	0.000672796	-0.0154707	0.106194	-0.0999696	0.129704	0.0552002	0.122974	0.0294502	-0.201949	0.229577	0.392345	0.0162861	0.0293894	0.16777	-0.166271	-0.0602994	0.211787	0.179949	0.128381	0.0665617	-0.0854103	0.133589	0.0316492	0.15521	-0.0950893	0.0907203	0.00132611	-0.108062	0.0812611	0.0301101	0.155543	0.0842796	-0.106221	-0.0185766	-0.0977853	-0.293001	-0.0135223	0.150562	0.128845	0.123224	0.0829976	0.154295	-0.0747373	0.2125	-0.0552439	0.0874217	0.0137485	0.0322259	-0.0982155	0.0828964	-0.0233152	-0.169069	0.0897259	-0.0531163	0.229168	0.069804	-0.192282	0.33486	0.172255	0.0456899	-0.168392	-0.106426	0.112744	-0.160298	-0.15996	-0.0741689	-0.125392	-0.258682	-0.307057	0.108933	-0.0538809	-0.00286051	-0.0140122	0.0481281	-0.0764879	0.0560815	0.0887698	-0.130728	0.0676252	0.116221	-0.0787476	0.0707183	0.0324406	0.111152	-0.0378588	0.019962	-0.0585838	0.0352977	0.0306718	0.111493	0.200856	0.213191	-0.122209	0.0891329	0.0936577	0.0689669	0.227581	-0.0101438	-0.0662712	0.215903	-0.114644	0.0879141	0.0906086	0.0908856	0.0457516	0.19587	0.0442752	0.0699501	0.0488944	0.170107	-0.142123	-0.186432	0.0273736	0.0745889	-0.0111098	0.0492912	0.270287	0.280307	-0.0325954	0.0810173	0.177782	-0.0126273	0.0393385	-0.146205	0.0719565	0.0957798	0.212679	0.195765	0.140255	0.0640581	0.212022	0.0378994	0.048006	0.0230447	0.023524	0.213518	-0.0593623	0.130783	0.161928	0.208176	-0.0112512	0.293601	0.0979463	0.145372	0.00957076	0.06141	-0.0854255	0.0392656	0.199628	-0.104109	-0.255666	0.155184	-0.0349513	-0.00809773	-0.0604643	-0.119881	-0.179962	-0.289213	-0.195733	-0.122558	0.216535	-0.0802422	0.00780014	-0.137676	0.200825	-0.0456781	-0.0559933	-0.0631498	-0.0889111	0.10832	-0.012199	0.0483684	-0.0315105	-0.0164657	0.223031	-0.191655	0.125069	0.150907	0.00509924	0.116899	-0.0371585	0.027221	-0.0377245	0.0868689	0.0182946	0.0812433	-0.0129753	0.0784823	0.0783676	0.0985384	0.241894	0.0735466	0.145279	0.06296	-0.099992	0.0389103	0.159774	-0.152584	0.22153	0.0508678	0.0358666	0.0851424	0.0270116	0.070906	0.088518	0.0262698	-0.0193041	0.122219	-0.0300643	0.114302	0.131847	0.0886869	0.266558	-0.0454434	-0.0658893	0.0958775	0.140662	0.238697	0.15653	-0.109632	-0.0339802	0.0698316	0.094653	0.020128	-0.0356433	0.0812489	0.0379932	0.054695	0.326231	0.0630128	0.0665612	0.217505	0.219207	0.0560261	0.211105	-0.00402925	0.0884732	0.0334024	-0.00728757	0.140888	0.34955	-0.0355511	0.00844405	-0.086823	0.347272	-0.0559695	-0.0856228	0.251474	0.119912	0.3308	0.165234	0.180728	0.0611534	-0.163255	-0.0253728	0.128356	0.122838	0.229009	0.240402	0.162865	-0.142828	-0.106294	-0.0281086	-0.0977944	-0.178528	-0.0598843	0.123607	-0.0910594	-0.0550578	0.0879005
HSP90AB1	P08238	0.0423824	0.186295	0.248373	0.233336	-0.0354605	-0.328362	-0.109542	0.0583157	0.0261429	0.212237	-0.11078	-0.160959	0.271226	0.0936661	-0.0452024	0.0428708	0.0142151	0.296057	-0.0157669	0.146373	0.187165	-0.15523	0.159361	0.0746285	0.123728	0.0825086	-0.0297506	0.281739	-0.0566024	-0.231843	0.280774	-0.103392	-0.129254	-0.139427	0.137004	-0.015527	0.00553009	0.0583244	0.0605361	0.131739	-0.021856	-0.0158599	-0.168827	0.106149	0.238397	-0.13086	0.079692	-0.159673	0.0915241	0.0768854	-0.135922	0.0393587	-0.0261146	0.412262	-0.0435586	0.16565	-0.0804064	-0.0621935	-0.221279	-0.307933	-0.238844	-0.208603	0.418962	0.14295	0.110636	0.11546	0.124078	-0.212912	0.024572	-0.080454	-0.0348396	0.229325	-0.162197	-0.252231	0.147921	-0.0607216	0.293851	-0.01478	-0.0694231	-0.156473	0.241787	-0.0371702	-0.133531	0.283136	0.201222	-0.0150963	-0.0276938	0.0947463	-0.183338	0.0115067	-0.0612482	-0.152549	0.00155281	-0.223275		-0.0779791	0.128646	-0.097606	0.0120135	-0.103	0.00504616	0.0632856	-0.0354706	0.280249	-0.0318888	-0.0722864	0.0631871	-0.0123738	-0.282991	-0.0515455	0.128365	-0.00501505	0.384322	0.0156579	0.037014	-0.27151	-0.0287286	-0.12321	-0.245219	0.225429	0.18364	0.0445665	-0.0648062	0.214877	0.0770992	0.241894	-0.0701036	-0.190813	-0.123744	-0.111712	-0.0316507	-0.0792966	0.206611	0.0589639	0.206925	0.261734	0.145849	-0.054408	0.114736	0.0822184	-0.164427	-0.0441382	-0.297376	0.0646189	0.204447	0.316444	-0.260853	0.0326704	0.0415708	0.0969657	0.00298918	0.130247	-0.264914	-0.084271	-0.168298	0.0375351	0.181402	-0.0567083	-0.0218742	-0.0757737	-0.0368984	0.320427	-0.0318796	-0.161238	-0.150891	0.0469476	0.113786	0.252176	0.133447	0.240417	0.13101	0.276335	-0.000357079	0.0876331	0.127387	0.0760342	0.0226284	0.20462	-0.102131	0.116831	0.128718	-0.00163567	-0.0815249		0.143181	0.128818	0.108919	-0.108872	0.0572025	0.153101	-0.0023201	0.107647	0.0291949	0.0580574	-0.325397	0.123061	0.0854179	-0.0530615	-0.00857877	-0.0785299	-0.327609	-0.0612552	-0.0179658	0.0231061	0.120779	0.031752	0.013572	1	0.00275705	0.0149138	0.183897	0.234186	0.0625347	0.125174	0.0304605	-0.0424708	0.0178899	0.254901	0.104131	-0.154373	0.0706238	0.21037	0.183795	-0.192191		-0.22027	0.141616	-0.238529	-0.0781339	-0.0584889	0.18715	-0.00369685	0.137715	-0.32844	0.0235833	0.189541	0.0434586	0.411764	-0.20598	-0.168638	0.219216	0.0362562	-0.074532	0.0545587	-0.145201	-0.0149095	0.283895	0.291994	0.00244739	-0.102498	0.156944	-0.0013254	-0.0195566	-0.14578	0.0410381	0.118836	0.0743927		-0.0460309	0.0874922	0.0944271	0.0359851	-0.00686226	-0.0943415	-0.0727145	0.240855	0.131598	0.0429052	0.0868673	0.162856	0.016263	0.226535	-0.100243	0.379055	-0.0241634	-0.155523	0.251281	0.0393278	-0.0825841	0.111511	-0.257578	0.0942161	0.238418	0.105991	-0.106841	-0.323989	0.454684	-0.253378	0.162134	-0.0138921	0.118337	-0.274367	0.136691	0.00483453	0.196508	-0.0716947	0.13007	-0.0235114	0.373105	-0.0321547	0.0696584	0.00964196	-0.267581	-0.15137	0.13198	0.22756	0.0547139	0.0948754	0.0833524	0.0180567	-0.00966594	0.0431183	0.0988957	0.0717972	-0.165985	-0.140667	0.106067	0.107859	0.187973	-0.295321	0.0192282	0.0684996	0.172364	0.027397	0.01204	-0.163544	0.0718351	0.104808	0.237512	0.0958491	0.0655831	-0.0509502	0.00456752	-0.0301034	-0.0208992	-0.25088	0.0230069	-0.0334932	0.212105	0.267247	0.213964	0.0982274	-0.271572		-0.348522	0.249178	0.0732044	-0.083464	0.133903	-0.0910257	-0.0402452	-0.0658606	0.0652242	0.032837	0.0724708	0.287338	-0.202647	0.0156026	-0.0618072	-0.020547	-0.0600055	-0.0911691	-0.29866	-0.0693009	0.133847	0.159685	-0.0922333	-0.06941	-0.122201	-0.0758148	-0.125401	0.0562348		0.187134	-0.230997	0.0460407	-0.0129754	0.18555	0.0326959	0.131529	0.0265559	-0.0975848	0.131094	0.149743	0.136904	0.027966	0.253585	0.277599	-0.174442	0.160131		0.0985038	-0.0417599	0.1145	0.0406215	0.00581535	0.0521192	-0.0242607	-0.021066	0.165064	0.101162	-0.12725	-0.0181997	-0.0172542	0.136128	0.13912	0.187085	-0.101938	0.340697	0.257465	0.230144	-0.0494318	0.0230842	0.0411712	0.014209	-0.101525	0.0197041	-0.00192916	0.0434249	0.213289	0.302389	0.140348	0.119863	-0.123192	0.239665	-0.140111	0.362393	-0.0757257	-0.103201	-0.0473432	0.160467	-0.00391609	0.120673	0.089099	0.0855716	0.0748521	-0.265394	0.0386922	0.0752222	0.202389	-0.0886075	-0.0507291	0.241885	0.215299	0.0733095	0.116916	0.110642	0.0901961	-0.0986036	0.286239	-0.185449	0.588127	-0.0331006	-0.00950523	0.0352697	-0.102426	-0.101755	0.619897	0.143636	0.230994	0.122943	0.133399	-0.237471	-0.0290225	-0.27102	-0.131519	0.121942	-0.0432867	-0.0109156	0.0753322	0.349126	-0.00922078	0.359312	0.230235	0.0342439	-0.048616	-0.176725	0.128869	0.0560254	-0.00679695	0.244391	-0.0531915	0.0836933	0.130337	0.0502323	0.0978517	0.0353374	0.0610471	-0.13538	0.15062	-0.103595	0.0736692	0.315274	0.221276	-0.07883	-0.0887389	0.0674398	0.109401	-0.299514	0.00657454	0.0188822	0.0237202	-0.00330142	-0.108235	0.073328	0.0416991	0.160886	0.0100519	0.0871389	-0.199527	-0.0733759	-0.0891014	0.0124388		0.282879	0.000715202	-0.193717	0.11133	0.163133	-0.296004	-0.0999806	-0.0929765	-0.317779	-0.211912	-0.0583152	0.00649299	-0.161862	0.190556	-0.0594831	0.321016	-0.244919		0.252947	-0.197175	-0.0593319	0.276209	-0.108059		-0.152673	-0.0229417	0.0792788	0.0941931	-0.107673	-0.166929	-0.137902	-0.132496	0.0255383	0.072975	0.0592335	-0.0492938	-0.146071	0.119164	0.104408	-0.0891694	0.0376872	-0.0632558	0.0103797	0.0334104	0.160568	0.0445719	0.115678	0.0485884	0.0495842	-0.325404	0.0517184		0.298514		0.183782	0.0487197
HSP90B1	P14625	-0.240752	0.0908298	-0.123373	0.158093	0.00961235	-0.0952671	0.139788	-0.0922733	0.293332	0.00920783	-0.0025491	-0.14294	-0.106386	0.0535641	-0.116463	0.0974528	0.351877	0.0832079	0.0130123	-0.0409244	-0.0187223	0.0572482	-0.131394	-0.0241116	0.169441	0.135164	-0.247802	0.0944137	0.242537	-0.505019	0.475272	0.219058	-0.333573	0.217805	0.143959	0.457474	0.465112	0.0586193	0.21882	0.0590586	0.178846	0.0325322	0.0175988	-0.0409263	0.0726044	0.16933	0.0657527	-0.350156	-0.0182188	-0.0811277	-0.270994	0.0213505	0.300438	0.180374	-0.363208	-0.0192598	0.329697	0.236689	-0.143715	-0.114842	-0.446786	-0.357978	-0.128604	-0.507112	0.221025	-0.131608	0.176835	0.200542	0.397588	-0.0557157	0.0252498	-0.0199395	0.146729	0.125053	0.235388	0.322476	0.119397	0.190554	0.247326	-0.348163	0.0715372	0.335579	-0.237188	0.178314	-0.0264901	-0.179909	-0.186652	-0.380342	-0.339894	0.207978	0.0586811	0.18156	0.0811764	-0.24882	-0.12289	0.303232	0.208305	0.0395751	0.0545185	-0.0793315	0.278294	-0.00628727	0.00919768	0.0746034	0.370542	0.0423547	0.00531486	-0.150003	0.358415	0.141289	-0.321372	0.04823	-0.218766	0.1438	0.166627	-0.486201	-0.238261	-0.397103	-0.433739	-0.0184033	0.177356	-0.104483	-0.209156	-0.123388	-0.185491	0.0419673	-0.357092	-0.00378858	0.154044	0.108688	-0.216819	0.0833403	0.323338	0.547049	0.176911	0.171027	-0.127699	-0.3149	0.150217	0.217662	-0.0289037	0.108099	-0.152001	0.144473	0.254583	-0.134207	0.056383	-0.0686199	-0.0362877	0.157708	-0.112042	0.647387	-0.358127	-0.275188	-0.380708	0.174106	0.264137	0.253403	-0.125201	0.26131	0.0432916	-0.0983154	0.194589	-0.126026	-0.287162	-0.186755	-0.0603494	0.147079	0.11593	0.0593633	0.0523994	-0.108633	0.123616	0.252986	0.173396	0.0928721	0.0418956	0.143163	0.0805481	-0.124925	-0.1437	0.303218	0.184006	-0.17619	-0.153956	-0.244336	-0.0248245	-0.0143677	0.0351478	0.213856	0.0122074	0.0191035	0.0124156	0.0339185	0.114406	0.275186	0.100914	0.128332	0.0914352	0.163776	-0.0701727	0.0174317	0.0504324	0.00913737	0.0153885	0.128449	0.112121	0.00275705	1	0.626469	0.00952361	0.0419227	0.334039	-0.270181	0.536334	0.34206	0.472966	0.168899	0.0624836	-0.087194	-0.154361	-0.140726	-0.162666	-0.290966	-0.495914	-0.471021	0.104454	0.218336	0.0835309	0.151781	0.254711	0.173126	-0.208303	-0.399589	0.129605	-0.132717	-0.38176	0.127586	-0.311557	-0.32305	0.148886	0.0050318	-0.0125103	-0.0188054	-0.0270681	0.0662314	0.018316	-0.0476397	-0.240752	0.0742591	-0.177192	0.0799197	0.0530624	-0.0751806	-0.00621763	0.337719	-0.0847848	-0.208296	-0.289499	-0.2562	0.116067	0.0374826	0.120934	0.125779	0.118789	0.0706981	0.0672037	0.0686199	0.217294	0.0671546	0.0836267	0.41185	0.146127	0.321288	0.269188	0.29722	0.184475	0.149192	0.314915	0.244977	-0.34101	0.0370862	-0.0662604	0.108901	0.145591	-0.472914	0.183038	-0.433784	0.174091	0.0298972	0.359372	0.212466	-0.0452996	0.1969	-0.185711	0.0451631	0.0058419	0.149949	0.122082	-0.0174587	0.0580337	0.0225259	0.0527494	-0.0230526	0.159725	0.148007	0.0645414	0.0102836	-0.344687	0.15169	0.102811	0.191909	0.496136	0.103867	-0.340137	-0.00212914	0.0329045	-0.0691256	-0.0376522	-0.0199776	0.265959	0.526926	0.446742	0.601388	-0.0634083	-0.174928	-0.0299229	0.0177768	0.317361	-0.0320471	0.381705	0.428248	-0.267033	-0.275846	-0.191594	-0.112105	0.322249	0.28823	0.225929	-0.0985043	0.170752	0.0894371	-0.33426	-0.272468	0.061066	0.208292	-0.0507314	0.547761	0.12507	0.0928353	-0.506923	-0.440783	0.286615	0.173422	0.0453983	0.261825	-0.293405	0.151558	0.0738458	0.103476	0.126921	-0.185671	-0.346161	-0.433888	-0.330157	-0.41088	-0.364726	-0.369082	-0.346117	0.151198	-0.0428016	0.145176	0.232028	0.112853	0.112536	0.0324362	0.239269	-0.0568306	0.309265	0.0597735	0.173514	-0.0182854	0.124007	-0.0829894	0.0803892	-0.0577969	0.292366	0.320366	0.251675	-0.00839757	-0.185149	0.000743008	0.112626	0.142413	0.0993164	0.232872	0.128111	0.099574	0.302686	-0.0323191	0.168169	-0.105064	-0.114257	0.0667068	0.169906	0.0476685	0.102883	0.162694	0.0301851	0.184944	-0.0115672	-0.133731	-0.00265718	0.152305	0.0884956	0.0114677	0.209754	0.134457	0.182557	0.0891452	0.0931983	0.0754204	0.24889	-0.0822463	0.123458	0.0603224	-0.270359	0.406763	-0.142125	-0.0876342	0.12391	-0.0247036	0.101547	0.261227	0.122818	0.1119	0.133399	0.107662	0.00605271	0.265762	0.0959119	-0.141941	-0.0647584	0.109299	0.144175	0.0239626	0.198303	0.171591	0.119055	-0.201282	-0.0252233	0.0385922	0.0167002	-0.0806184	-0.337291	-0.335341	-0.266565	0.0690733	-0.312124	0.19641	0.271182	0.0414577	0.309462	0.324924	0.203118	-0.270023	-0.411247	-0.279414	-0.177632	0.656663	0.0132925	0.175178	-0.106919	0.0544285	0.393669	-0.0226422	-0.138961	0.172983	0.257107	0.408013	0.189908	0.290485	0.268474	-0.0296028	0.200111	0.161356	-0.0183503	0.0793605	-0.0531831	-0.13784	0.0832298	0.128984	0.165547	0.096509	0.0515345	0.202672	0.0571965	-0.0616146	0.127876	0.0892683	0.336689	0.291135	0.126785	0.206684	-0.215099	0.0776142	-0.0267253	0.145596	-0.020572	0.256948	0.0879515	-0.0783626	0.0467592	0.0381369	0.263621	0.131557	0.224411	0.119727	0.229022	-0.345876	-0.494577	-0.0629074	0.0507349	0.16053	0.173576	0.00352679	0.00375246	-0.0469445	0.408086	0.15795	0.028406	-0.204993	0.021453	0.132987	0.213398	0.0116706	0.0393667	0.151853	-0.183591	-0.177869	0.222161	0.103227	-0.00427802	0.160264	-0.179463	-0.211102	-0.0395628	0.185502	0.294187	0.356428	0.16408	0.162247	0.249111	0.0880435	0.0815321	0.242339	0.0267603	0.0102834	0.0324992	0.354763	0.327467	0.148437	0.508346	-0.396172	-0.271968	0.141753	-0.186548	-0.174596	-0.0319476	0.2896
HSPA5	P11021	-0.0542793	0.139497	-0.268757	0.0431356	-0.0892911	-0.0540115	0.120443	-0.173738	0.411995	-0.146808	-0.227794	-0.120516	-0.157555	0.118114	-0.0676079	0.122515	0.246817	0.0935292	-0.0120388	-0.104058	-0.143206	0.236391	-0.0464336	-0.166059	0.0647276	0.0346384	0.0354037	0.0346104	0.132469	-0.255327	0.3785	-0.0361745	-0.149375	0.123848	0.146841	0.419518	0.389589	0.0784147	0.155844	-0.0400745	0.18164	0.0871049	0.0542773	-0.0666914	-0.14506	0.0652981	0.0796984	-0.157538	0.0730854	-0.249458	-0.0257935	0.0880277	0.250973	0.156594	-0.146446	0.0148473	0.296135	0.0777329	-0.00425599	-0.00339898	-0.238136	-0.21081	-0.103712	-0.312826	0.174794	-0.0592621	0.0144566	0.21594	0.345244	0.0385541	-0.00181518	0.0463177	0.0235997	0.0209244	0.0970157	0.244316	-0.0697296	0.0297763	0.0978513	-0.165436	-0.182018	0.221547	-0.0868292	0.0579239	-0.0451191	-0.290643	0.0348467	-0.170127	-0.174595	-0.0579024	-0.010866	-0.0555237	0.0742178	-0.120832	0.102989	0.344997	0.0645451	-0.0943455	-0.137389	-0.0402741	0.0540336	0.0273216	-0.0142134	0.0454792	0.317089	-0.103769	0.0474456	-0.242392	0.0644082	-0.0437541	0.0209049	-0.034707	-0.209043	0.319755	0.120781	-0.237802	-0.197238	-0.274481	-0.256781	-0.198137	0.025083	0.0292624	-0.0832832	-0.22353	-0.0028217	-0.172685	-0.102375	-0.00946377	-0.0841621	-0.121745	-0.111849	-0.0679015	0.35057	0.530681	0.108747	0.312084	-0.0384405	-0.0229808	0.0953437	0.094295	-0.128522	-0.045882	-0.112602	0.133682	-0.169569	-0.357327	0.0466093	-0.193276	-0.118397	-0.0530525	0.0473274	0.612584	-0.128744	-0.0997059	-0.183604	0.0327649	0.180725	0.0709047	-0.0609227	0.134134	-0.0674475	-0.0498088	0.164259	-0.128166	-0.257945	-0.122637	-0.0236485	0.0472612	-0.0111739	0.0260527	0.00789552	-0.0387645	-0.0235859	0.178303	-0.0100286	-0.0272311	-0.109476	-0.0958084	-0.0459229	-0.0886321	-0.109833	0.291095	0.276407	-0.115334	-0.178223	-0.00341766	-0.0534386	-0.111478	-0.0165543	-0.0155905	-0.120091	-0.010062	-0.0386672	-0.0161445	-0.0859838	0.0871059	0.0064262	-0.0989831	-0.0846845	0.0184195	-0.0903	-0.114059	-0.181323	-0.120433	-0.0726913	0.107501	-0.0881329	0.0149138	0.626469	1	0.102919	0.132528	0.29973	-0.0904514	0.47894	0.43403	0.238879	0.0974764	0.0207115	-0.0597034	-0.400396	-0.153761	-0.108999	-0.155961	-0.331374	-0.27293	-0.112076	0.0803692	-0.124497	-0.0184769	0.290806	0.102241	-0.0870287	-0.217783	0.16118	-0.114797	-0.254206	-0.0304619	-0.158737	-0.202106	-0.139092	-0.0415941	-0.276113	-0.193812	-0.125527	0.145253	0.0210275	-0.149953	-0.0655349	0.0511398	-0.00185157	-0.197734	0.000766039	0.0818451	-0.143208	0.103049	0.114742	-0.0606592	-0.142332	-0.165052	0.0147573	-0.0601699	-0.101614	-0.141177	0.275057	0.0363099	0.00797622	0.0331489	0.249019	-0.0232332	-0.0433835	0.316731	0.0675854	0.132491	-0.0392401	0.0771314	0.0621787	0.117451	0.0262445	0.212405	-0.219617	-0.00721695	-0.130529	0.0544044	-0.0595024	-0.297856	0.123382	-0.254433	0.0757176	-0.0146024	0.0175508	0.135341	-0.0210343	0.145267	-0.218733	-0.176814	0.0310909	0.0104362	0.0986635	0.0433528	-0.141959	-0.161263	-0.181266	0.0361119	0.00114692	-0.0396335	-0.0631354	-0.118734	-0.240557	-0.110766	-0.10495	0.18803	0.497069	0.0366158	-0.154699	0.0894923	-0.134989	-0.241227	-0.00761266	0.0648114	0.0680753	0.532901	0.415958	0.652873	-0.198441	-0.121894	-0.0575685	0.139123	0.165562	-0.0927607	0.220494	0.189782	-0.210764	-0.0260857	-0.0588483	-0.0837917	0.279449	0.23024	0.190983	-0.087047	0.140539	0.0600352	-0.133265	-0.0428041	-0.12246	0.344889	0.126074	0.47811	-0.000850373	0.164424	-0.129342	-0.228392	0.29215	0.262342	-0.100147	0.173314	-0.385251	-0.237342	-0.0822095	0.00535894	-8.6946e-05	-0.124634	-0.0952314	-0.0639886	0.122954	-0.133503	-0.208767	-0.0808421	-0.122757	-0.0392609	-0.0224593	0.162345	0.309569	-0.0342972	0.126606	-0.0675848	0.174105	-0.0847907	0.260724	-0.0200274	0.123452	-0.0669177	-0.275203	0.0485091	-0.0523371	-0.157596	0.326525	-0.0171407	-0.0486022	-0.000392025	-0.0737862	-0.213374	0.106595	0.101774	0.00245276	0.108431	-0.166463	0.0159851	0.0737712	-0.0632588	0.285742	-0.00753709	-0.0714163	-0.00105541	0.0915935	-0.0303488	-0.0160828	-0.0487607	-0.181607	0.0850641	-0.101238	-0.263463	-0.0253095	0.0277156	0.0138099	-0.0685937	0.164793	-0.0577095	0.192355	0.0586881	0.00188433	-0.0908161	0.19248	-0.0652375	0.0156275	0.0869618	-0.0750353	0.221293	-0.156789	-0.184841	-0.214988	-0.00989383	-0.0124365	0.060492	-0.045474	0.0118424	0.16819	-0.0619245	-0.02504	0.0505896	0.0306036	-0.12593	-0.0692407	-0.0219349	-0.057908	0.0147422	0.0139312	0.0326351	-0.00218971	0.0835859	-0.138506	-0.00509731	-0.096224	-0.127957	-0.107364	-0.192924	-0.154321	0.00232883	-0.186265	0.174267	0.166481	0.0166103	0.101698	0.104671	-0.0231903	-0.0621695	-0.00707286	-0.23792	-0.0292491	0.558161	-0.0342534	0.00753732	-0.109842	0.0608602	0.247735	-0.0592327	-0.235285	0.0637426	0.0123821	0.31123	0.0679952	0.203009	0.111184	-0.139975	0.125529	0.124447	-0.0718036	0.00523244	-0.143071	-0.168989	-0.0203455	0.119507	0.0573394	0.168833	-0.0753884	-0.208077	-0.0176304	-0.211999	-0.0601053	-0.121604	0.237609	0.0327595	0.087887	0.048074	-0.136456	0.27043	0.0600263	-0.0209281	-0.0409898	-0.131628	0.0238205	-0.124621	-0.035212	0.232731	0.387458	-0.10109	-0.0387599	0.0585468	0.124824	-0.168511	-0.276088	-0.131671	-0.0268491	0.155198	0.0422919	-0.100174	-0.00404949	-0.124343	0.356152	0.0379928	-0.0678209	-0.103814	0.121861	-0.0455464	0.0327352	-0.0587799	-0.110217	0.216058	-0.0580928	-0.109093	0.080439	0.0843003	-0.0419338	0.225492	-0.147269	-0.128591	0.19528	0.180472	0.278905	0.103819	0.0214891	-0.0279923	-0.030159	0.0074169	0.0128743	0.119901	0.165713	-0.123215	0.116201	0.188446	0.144464	0.0133683	0.392597	-0.32535	0.0471829	0.14492	-0.0942166	-0.331984	-0.0809334	0.0449338
HSPA6	P17066	0.231537	-0.038165	0.0902657	0.00176905	-0.0810249	0.165503	0.0328932	0.210985	0.160792	-0.00132822	0.131427	-0.0468137	-0.0568924	0.17172	0.0064136	0.00982456	0.0786797	-0.270528	0.143592	-0.104929	0.026835	0.305361	0.123853	-0.0262783	0.0117409	0.326616	0.105083	0.179409	0.0117218	0.0396403	-0.247762	0.0773442	0.0322789	0.0196434	0.1037	-0.08193	-0.0134397	-0.040314	0.0522608	0.10231	-0.151444	-0.0213789	0.0493116	-0.0601327	0.051167	-0.121169	-0.131556	0.123658	0.0742747	0.221859	-0.00321963	0.00820638	0.018776	0.0163607	0.142675	0.0490796	-0.0855203	-0.0655316	0.157862	0.143844	0.103925	0.103929	0.0406498	-0.00337658	0.245074	0.182154	-0.00434327	0.0730747	-0.0417607	-0.0167804	0.406093	0.084134	-0.106361	-0.092902	-0.260425	0.0419507	-0.0762764	-0.142576	-0.108107	0.0451208	-0.0614921	0.194202	0.0246529	0.064034	-0.138305	-0.170023	0.178862	0.196193	-0.0471628	0.031238	-0.105177	-0.0809996	0.0871011	0.120279	-0.246989	-0.0796349	0.0596327	-0.0106422	-0.123728	-0.0902751	-0.0469577	0.0856368	-0.0578084	0.158548	-0.0988201	-0.161301	0.0129061	-0.152492	-0.0875225	0.0161452	0.0271233	-0.0963858	-0.0106157	0.128558	0.227604	0.0318047	-0.167315	0.0319517	0.0384353	-0.178538	0.104425	0.0263708	0.0638123	-0.190923	0.368254	-0.00371037	0.252058	-0.0912157	-0.0941713	-0.112608	0.265651	-0.139117	0.0107336	0.0301225	0.087022	0.00997395	-0.31474	0.207789	0.0874037	-0.0340582	-0.154717	0.0497709	-0.12272	0.0581955	-0.00596483	0.107843	-0.198412	-0.0968093	-0.1234	-0.110513	0.325372	-0.064088	0.0288788	0.103503	0.149026	-0.196721	0.0735751	0.0964734	0.049846	-0.067732	0.105808	-0.108717	0.0966828	-0.1066	0.0461282	0.24995	0.247901	-0.0934141	0.00261395	-0.0146339	0.0688406	-0.0539789	-0.0454783	-0.0465484	0.00351972	-0.00681995	-0.0296221	0.116344	0.038156	-0.0454154	-0.0291766	-0.0172504	-0.130829	0.0878403	0.196718	0.248346	0.101666	-0.114808	-0.00950841	0.0293152	0.0581322	-0.180149	-0.181474	-0.156304	-0.246859	-0.0405986	-0.0954778	-0.11401	-0.251238	0.127972	-0.0186321	-0.289113	-0.113517	-0.00862608	-0.190132	-0.141654	0.0288425	0.183897	0.00952361	0.102919	1	0.29968	-0.0538505	0.227795	-0.0884684	-0.0934249	-0.268936	0.0373338	0.121	-0.30638	0.225964	0.231382	0.22603	0.104275	0.144402	-0.0619917	-0.165688	-0.00591837	-0.141843	0.108556	-0.0125436	-0.0170088	0.315863	-0.0382731	0.159289	0.142486	-0.0225337	-0.350836	0.0512603	-0.0619243	-0.222493	0.0523574	-0.36825	0.0467821	-0.146861	0.266628	0.000443254	0.0123968	0.20992	-0.0301	0.0898373	-0.061821	-0.0721984	0.0988813	-0.146524	-0.0432884	-0.168603	-0.130823	-0.115273	0.120786	0.0756962	0.203293	-0.0715277	-0.0966177	0.0766706	0.234079	0.0352537	0.0674951	-0.115765	-0.0370868	0.00696426	0.138574	-0.0930197	0.0711682	-0.0568673	-0.184734	0.0191667	0.246484	-0.0408992	0.0492527	-0.00922272	0.063847	0.200613	-0.109095	0.0991035	-0.120057	-0.035147	-0.0299722	-0.160881	-0.0279046	-0.203615	-0.168092	-0.00316778	-0.222563	-0.095855	-0.183831	-0.0782063	-0.157823	-0.0393743	-0.0619743	-0.0995797	0.0917097	0.0491399	0.113358	-0.0303688	-0.0441881	0.31098	0.0143015	-0.0934463	0.042818	0.00875584	-0.045957	-0.0170985	0.0428474	0.0851352	-0.0900379	0.130264	-0.0496064	-0.18725	0.0273722	-0.206393	0.0615515	-0.0422134	0.0221437	-0.0923656	-0.208524	0.0172335	-0.0706988	0.119312	-0.0868887	-0.120429	0.0454808	0.157548	0.265919	0.139241	0.0234331	-5.13858e-05	-0.193876	0.137793	0.348486	-0.133975	0.124632	0.18466	-0.0316141	0.0134299	0.126562	0.0403674	-0.0308952	-0.170751	-0.0622989	0.10831	0.0515148	0.0495656	-0.0588987	0.170696	0.0566244	-0.205655	0.123992	0.00509374	-0.178695	0.0521476	0.240599	-0.13802	0.177419	0.252631	0.0346931	0.169281	0.0173203	0.206331	-0.0552683	-0.178026	0.168713	-0.206646	0.159365	0.0448234	-6.91864e-05	0.0803041	-0.0287402	0.00234995	0.0945526	-0.0837173	0.0336905	-0.0217805	0.012607	-0.199421	0.0284198	0.134475	0.117408	0.130655	0.0297112	-0.133578	0.0358362	0.14958	0.0813046	0.117751	-0.114334	-0.0525116	0.132945	-0.0321247	0.0985608	0.12951	-0.102363	-0.0298489	0.0424975	-0.067849	-0.056737	-0.0479448	-0.0114097	-0.243802	0.00646632	-0.118336	0.0380898	0.0266159	0.128901	-0.0693122	0.0173082	0.067722	0.0154799	0.0769892	-0.0309535	0.0113872	0.0701389	-0.127558	-0.0243388	0.16951	0.169051	0.246421	-0.0726359	-0.140876	-0.145923	-0.171794	-0.0721071	0.0562796	-0.0528743	-0.0578806	0.127992	0.141979	0.0166066	-0.188404	0.0808224	0.0478071	0.0565551	0.0232922	-0.0047436	-0.0336207	0.0461427	-0.0432629	-0.129572	0.0970147	0.0853541	-0.343561	0.202281	-0.225343	-0.172793	0.0658252	-0.00124079	0.0611262	-0.0583722	0.441071	-0.227212	0.0880645	0.0552768	-0.265828	-0.00311809	-0.133405	0.134395	0.119586	0.0324041	0.0496477	0.00965408	-0.10638	-0.13392	-0.107488	-0.0212362	-0.0270643	-0.0460469	-0.24777	-0.142201	-0.0658542	-0.0374797	-0.017615	-0.0574401	0.178306	-0.0801486	0.28336	0.198332	0.0829738	-0.0715816	-0.0200311	-0.10334	0.068906	-0.211994	-0.0820408	-0.0172974	0.243888	-0.0932805	0.115017	0.122239	0.0030667	0.0350057	-0.0123202	-0.034454	0.00165271	-0.191714	-0.143033	-0.0644438	-0.047187	0.170934	-0.150294	-0.0789724	-0.0797962	-0.139882	0.152541	0.235898	0.0678625	-0.121824	-0.0032524	0.125112	0.109635	-0.120038	0.226476	0.0488175	-0.248929	-0.0694318	-0.0876077	-0.0316102	-0.176358	-0.0245993	-0.0047164	0.0914156	-0.0322024	0.0567818	0.00665467	-0.0220931	-0.115846	0.037409	-0.18454	-0.0392771	0.0849683	0.00488153	0.0304132	0.126985	-0.163117	0.14341	-0.0932291	-0.160667	0.0917241	0.0100867	0.0570081	0.195433	-0.107658	-0.142494	-0.100396	-0.274911	0.0862611	-0.0742616	0.222242	0.0818482	0.154137	-0.0945065	0.0202211	-0.131296	-0.156544	0.0530353	-0.143327	-0.0217515	0.080841	-0.003417	-0.0945856	0.104137
HSPA8	P11142	0.317983	0.0407115	0.0653777	-0.0798513	-0.133781	-0.164191	-0.15055	0.00751869	0.215768	-0.0426648	-0.0676219	-0.190528	0.0771516	0.183382	0.0639873	-0.0326198	0.000299518	-0.169761	0.0580924	-0.0119571	0.0602419	0.188971	0.337878	0.108241	0.107648	0.0236357	0.0371189	0.042481	-0.0962097	-0.0806608	-0.147553	-0.0219188	0.0871373	-0.093725	0.0476738	-0.185539	-0.082693	0.000790891	0.0397928	0.107672	0.0619553	0.00882294	-0.159985	-0.129514	-0.0545921	-0.0559082	-0.0677997	0.0738192	0.142026	0.286478	0.052401	0.0384523	0.0500562	0.0456265	0.237374	0.0203714	-0.207522	0.0623213	0.295339	0.222796	0.131451	0.049707	0.179489	-0.125413	-0.00173766	0.116769	-0.132751	-0.0267632	0.0858818	-0.0484424	-0.0459746	0.0802453	-0.041883	-0.173998	-0.0849202	0.215504	-0.0896865	-0.0940526	-0.0409043	0.182525	-0.0171967	0.0065771	-0.0230884	0.0577734	0.0314288	-0.0597993	0.182149	0.226974	0.0439866	0.157884	-0.180205	-0.0156748	0.102655	0.077678	-0.131563	-0.117414	-0.0741329	-0.0993744	-0.0354832	0.0180688	0.016083	-0.0202689	-0.0319221	0.0603408	-0.173661	-0.0417897	0.155115	-0.169859	-0.0890563	0.0396622	0.054801	-0.0659968	-0.0122867	0.0498098	0.0542876	0.0426901	0.0664056	-0.0125735	-0.011675	-0.0784611	-0.209973	-0.00927355	0.113772	0.0471428	0.25366	-0.0488924	0.267288	-0.0471926	0.116302	0.0401001	0.137211	-0.222489	-0.187962	-0.0480749	0.0184587	0.0749755	-0.133418	0.106185	0.190816	-0.117688	-0.00980243	-0.149063	0.0936879	-0.0840301	0.0405317	-0.0239763	-0.188778	0.0597601	0.0213947	0.0134566	0.343186	0.0432537	0.0215434	0.087296	0.10589	-0.0892179	0.0304136	-0.077305	0.0505196	-0.103091	-0.10486	0.107214	0.122576	-0.0209197	-0.0603129	0.190537	0.246424	0.0538274	0.04841	-0.0742864	-0.0266029	-0.176463	0.00267166	-0.0205921	-0.0815017	-0.00964105	0.00808481	0.0236192	-0.0486709	-0.013035	0.0194838	-0.0820988	-0.194867	0.191964	0.138802	0.401528	-0.339823	-0.120833	-0.118023	0.116588	-0.218748	-0.0672084	-0.00939025	-0.11588	-0.0932615	0.0162549	-0.127581	-0.00827036	0.0828454	0.195562	0.0331248	-0.0397928	0.0509448	-0.0749009	-0.127958	-0.163933	0.0878386	0.234186	0.0419227	0.132528	0.29968	1	-0.0126888	0.100387	0.0202136	-0.0166704	-0.0147807	0.00379474	0.0135973	-0.258627	0.189471	0.175261	0.21112	0.094781	0.24291	0.0632086	0.0202723	-0.0644217	-0.0172559	0.0218685	0.0186072	-0.0554094	0.171572	-0.045592	0.0607511	0.0108692	0.0781425	0.0758978	-0.00290013	-0.0109535	0.0210739	0.025668	-0.188977	0.141425	-0.18131	0.0255528	0.186704	0.0532778	0.159268	-0.0281759	0.0590206	-0.0292844	0.0345578	-0.0419981	-0.103676	0.171526	-0.048476	-0.250583	-0.198503	0.0852179	0.0306462	0.118778	-0.183433	-0.127699	0.0121818	0.035846	-0.0137308	0.258	-0.0822385	0.132357	0.0983842	0.305425	-0.136615	-0.0856097	0.181995	-0.0859711	-0.0856913	-0.124313	0.0826235	-0.0749701	-0.0399371	0.0830074	0.14292	0.0176009	0.0927187	-0.0473149	0.218911	0.00984509	0.00887879	0.0388743	-0.18295	-0.147113	-0.160375	-0.126578	0.0653847	-0.125177	-0.348707	0.0275434	-0.0465088	-0.139626	-0.0318293	0.217776	-0.021523	-0.120132	0.103173	-0.0491173	-0.027933	-0.17497	-0.208096	-0.21008	0.05133	0.0239008	0.137662	-0.0448777	-0.0725665	-0.0282213	0.0896553	-0.0677648	-0.0164951	0.0363608	0.0574578	0.14021	0.0352075	0.102748	-0.215544	0.0429445	0.0768268	-0.0362283	0.0549162	-0.117059	-0.142229	-0.103218	0.0435165	0.137519	-0.210632	-0.131324	0.142859	-0.0196557	0.0136263	0.174147	-0.102682	-0.222958	0.13428	0.196804	-0.201278	0.232401	0.104743	-0.0675393	-0.0385691	-0.201117	0.1812	0.158158	0.0176459	-0.168937	0.226831	0.0704389	-0.048043	0.109545	-0.105038	-0.198161	-0.0415031	0.267746	0.0165629	0.28862	0.390867	0.207584	0.0252239	0.0766162	0.159883	-0.200129	-0.0971522	0.00880903	-0.183824	0.0756827	0.233558	-0.0437621	0.0394118	-0.0885164	0.15929	-0.0255316	0.0346846	-0.0996942	0.00509701	-0.00397278	-0.0703025	0.0176368	-0.0610707	0.13337	-0.0955586	0.0155423	-0.0812994	-0.0520975	0.146592	0.09433	0.062265	0.0122261	-0.0588146	-0.0221123	0.0578692	-0.011315	0.0363173	0.0886448	-0.0623642	0.13033	-0.0968816	0.0405758	0.0333608	-0.136948	0.0234024	0.142133	-0.032979	0.0551365	0.21782	-0.0861177	0.195969	-0.148056	-0.0615692	0.0421344	0.0268583	0.112751	0.0390792	0.0394782	0.0158933	0.0991216	0.128716	0.119584	0.333814	-0.0219181	-0.127371	-0.14565	-0.0506134	0.0744671	0.126565	-0.0400023	0.173252	0.150631	-0.0760913	0.215091	0.0821987	0.140309	-0.0788439	0.0406956	0.184682	0.00332811	0.0603492	0.00787288	0.114939	-0.0284444	-0.0193623	0.222031	-0.0301991	0.139094	-0.308863	-0.0188606	0.1113	0.135092	0.13571	0.114789	0.21277	-0.25221	0.0210658	0.00829121	-0.264084	-0.165129	0.111398	0.275541	0.128699	-0.0148182	0.138315	0.0520658	0.0983488	-0.127896	-0.0632063	-0.0343918	-0.0118402	0.118908	-0.180483	-0.176336	0.0527024	-0.0161646	-0.215092	-0.128605	0.0355745	-0.0808819	0.110999	0.0392896	-0.134557	-0.0715411	0.0187981	0.00834631	-0.186097	0.0948259	-0.0658528	-0.00742272	0.0814726	0.0147927	0.141376	0.1302	0.131555	-0.0492724	0.0785385	-0.0615181	-0.0902821	-0.0120723	0.167337	-0.031508	0.113098	0.106634	-0.194475	-0.0593237	0.0263292	-0.0425191	0.00749642	0.441466	0.0936466	-0.366334	0.113056	0.0013222	0.224059	-0.0549882	0.0880259	0.100918	-0.221122	-0.0798391	0.0713724	-0.0198983	-0.0667123	-0.049901	-0.0952075	0.0238418	-0.296332	0.315	-0.041159	-0.0215884	-0.0755636	0.00458943	0.0108222	-0.146833	0.0906951	0.310663	-0.121736	-0.00455702	-0.141753	-0.030166	-0.0390252	0.204506	0.019589	0.0939505	-0.0668358	-0.083389	-0.0697624	-0.0928542	-0.109345	-0.278269	-0.325554	-0.285498	0.117381	0.134557	0.277885	-0.171788	-0.0916078	0.000102789	-0.173956	-0.0226221	0.0774359	0.032095	0.0448607	-0.140814	0.0903631	0.0306084
HSPA9	P38646	-0.350594	0.0328241	-0.169593	0.241898	0.170985	0.218319	0.31564	-0.0306343	0.314012	0.127974	0.0022038	-0.111144	-0.135924	-0.126696	-0.122564	0.152079	0.420717	0.101316	0.0115348	-0.0259765	0.00794631	-0.0661763	-0.171102	-0.088542	0.121279	-0.0457184	-0.323228	-0.338466	0.205724	-0.464646	0.339225	0.267122	-0.418193	0.242739	0.0255776	0.694566	0.659139	0.189372	0.261175	0.127198	0.164616	0.246694	0.172345	0.181711	0.0923415	0.0724542	0.368937	-0.330499	-0.0302468	-0.230054	-0.287497	0.176906	0.166017	0.185081	-0.33077	0.190126	0.275206	0.0785804	-0.350078	-0.151547	-0.395844	-0.496305	-0.106728	-0.540735	0.0346217	-0.201083	0.0771027	0.16377	0.314121	-0.212817	-0.0195855	0.0941163	0.240669	0.159729	0.35234	0.4049	0.259377	0.29976	0.37655	-0.319597	0.167704	0.440767	-0.223013	-0.00357334	0.0787425	-0.172419	-0.352368	-0.252215	-0.371321	0.101275	-0.106859	0.172781	0.0169126	-0.250013	0.0415585	0.45353	0.215186	0.156306	0.121199	0.0676449	0.296557	-0.0702769	0.024367	0.0114001	0.460495	0.118947	-0.0743232	0.0360324	0.326738	0.0890215	0.0115981	0.262845	0.211923	0.253772	0.179925	-0.478116	-0.322661	-0.496286	-0.541605	0.0873076	0.0762333	0.0161017	-0.302684	0.114594	-0.257519	0.0588419	-0.288705	-0.022408	0.201996	0.0220758	-0.245052	0.10974	0.328302	0.282999	0.215442	0.172136	0.142129	-0.134857	0.283911	0.181399	0.146909	0.212506	-0.435663	0.224606	0.104753	0.261444	0.283384	-0.101957	0.0237721	0.250472	-0.346213	0.512811	-0.405009	-0.257025	-0.414867	0.0155413	0.328501	0.0101512	-0.109044	0.447874	-0.0957987	0.00576067	0.0150762	0.0815058	-0.473692	-0.342168	-0.00467607	0.235817	0.186822	0.256177	0.0798507	0.1236	0.132169	0.156669	0.278353	0.083662	0.0898621	0.16066	0.00378305	0.0304524	-0.064372	0.437011	0.472521	-0.284888	-0.0536363	-0.378245	0.0508644	-0.0108839	-0.00546574	0.173945	0.136437	0.279616	0.0774964	0.112587	0.159287	0.336175	0.192758	0.2501	0.130004	0.0762455	-0.013079	0.150765	-0.00357155	0.0358428	0.232137	0.131454	0.0594652	0.0625347	0.334039	0.29973	-0.0538505	-0.0126888	1	-0.218761	0.737137	0.711038	0.242231	0.235547	0.21763	-0.00143682	0.0530096	0.00863894	0.051487	-0.2098	-0.371367	-0.475302	0.0570619	-0.0733809	0.141747	0.123803	0.159133	0.172115	-0.0747093	-0.471944	0.129433	-0.124802	-0.4549	0.0457232	-0.544572	-0.464735	0.196449	0.212624	0.299865	0.0811871	0.00888393	-0.20521	0.180222	0.0977609	-0.329705	0.159419	-0.0161317	0.0526003	0.0922936	-0.0343641	0.160645	0.396978	-0.345376	-0.200303	-0.112661	-0.129856	0.272039	-0.11098	0.170483	0.239982	0.497342	0.0438479	0.0106979	-0.0304488	0.339294	0.258863	0.0872491	0.205521	0.0243703	0.174343	0.118137	0.142371	0.281827	0.30416	0.184707	0.465808	-0.301775	-0.0417629	-0.162156	0.133499	0.030164	-0.567024	0.442239	-0.402409	0.0361116	0.0571397	0.403389	0.343323	0.030439	0.300519	0.00806494	0.125078	0.227001	0.128939	0.297356	0.304468	0.17904	0.0345989	-0.0254927	0.19073	0.150877	0.308536	0.0938778	0.150266	-0.483673	0.108541	0.0357953	0.00297984	0.214865	-0.0159285	-0.457155	-0.0813442	0.0251229	0.104102	0.20479	0.0886896	0.166532	0.258928	0.343927	0.407048	-0.134842	-0.0401185	-0.256955	0.00479697	0.261133	0.168885	0.567794	0.60346	-0.188664	-0.294943	-0.328753	-0.409867	0.466859	-0.0019915	0.188337	-0.202006	0.24579	0.297205	-0.405584	0.194983	-0.102622	0.283884	0.0161374	0.394996	0.268507	0.15069	-0.455536	-0.483782	0.432242	-0.0231395	-0.0526267	0.200846	-0.465442	-0.0105979	0.203221	0.111085	-0.139934	-0.561802	-0.347516	-0.505455	-0.341677	-0.538832	-0.369854	-0.482737	-0.37457	-0.081837	0.329012	0.174403	-0.0236221	-0.0345951	0.0142441	-0.0729022	0.127528	-0.0322443	0.21804	-0.0679544	0.277181	0.0254122	0.283661	-0.149043	0.166901	0.279182	0.242545	0.143249	0.13378	0.106782	-0.0918629	0.365083	0.00986094	0.0268634	0.0213257	0.286963	0.285141	0.0223389	0.29246	-0.0258578	0.287966	-0.244702	0.124426	0.0350381	0.226144	0.0283481	0.163607	0.2333	0.21185	0.221928	-0.0345746	0.0945005	0.161308	0.180458	-0.0319758	0.0778596	0.2553	0.27719	0.312447	0.152757	0.136538	0.000999225	0.158739	0.0362311	0.137255	-0.197327	-0.286031	0.329687	-0.047772	-0.0138929	0.180457	-0.0705041	0.0272564	0.152506	0.195302	-0.00124021	0.0586527	-0.0467899	0.0213264	0.169421	0.201787	-0.187168	-0.10649	0.123201	0.0599608	0.0758554	0.054242	0.0680701	0.160247	-0.0844962	0.115946	-0.101129	0.156908	-0.0294369	-0.268697	-0.296167	-0.391979	0.0481876	-0.210669	0.0523037	0.150922	0.0927065	0.352191	0.110031	0.199961	-0.339202	-0.322942	-0.416682	-0.336539	0.353602	-0.0258721	0.265677	0.280663	0.0982838	0.392704	0.139104	0.174113	0.18702	0.353871	0.410018	0.182777	0.0751289	0.211444	-0.254852	0.182221	0.274029	0.263698	0.0635927	-0.202087	0.103863	-0.0602434	0.158595	0.0601721	-0.0777565	0.0729904	0.0656026	-0.034603	0.205313	0.160365	0.204864	0.122214	0.16637	0.064962	0.475233	-0.208571	0.160944	0.0329222	0.181666	-0.00462112	0.199829	-0.170711	-0.117419	0.0685441	0.0268121	0.310388	0.119548	-0.0570172	0.192493	0.296818	-0.446506	-0.388844	0.0873229	0.253075	0.149029	0.0572773	0.0952701	0.0945544	0.00301183	0.239208	0.152017	-0.121711	-0.0677511	0.0382942	0.181099	0.237375	0.0659221	-0.0886924	-0.13116	-0.187825	-0.376808	0.194773	0.217104	0.130621	0.213359	-0.284996	-0.187896	0.176986	0.0790206	0.594597	0.187282	0.287609	0.304177	0.372611	-0.0329244	0.192226	0.0915078	-0.0258104	-0.0261182	-0.0225049	0.412023	0.395859	0.118208	0.362474	-0.499225	-0.243139	-0.0800142	-0.0406411	-0.0204695	-0.0584347	0.203176
HSPB1	P04792	0.465879	0.054008	-0.0266744	-0.0895071	-0.0974857	-0.178877	-0.0568372	-0.00191802	-0.0471812	0.0140879	-0.00369563	-0.0555526	0.0437747	0.00288428	0.0916029	-0.142506	-0.218877	0.000379737	0.0484117	0.221152	0.0181168	0.124796	0.362926	0.125251	0.00280421	0.0342456	0.423246	0.266237	0.0294855	0.366114	-0.349273	-0.150742	0.519812	-0.0517657	-0.0730976	-0.297494	-0.259475	-0.125649	-0.128129	-0.167059	-0.170405	-0.248709	-0.0637249	-0.217029	0.0396098	-0.133454	-0.183487	0.401223	0.107576	0.238243	0.352258	-0.0754303	-0.0953569	0.0409274	0.38589	-0.00336203	-0.162787	-0.115916	0.30493	0.212398	0.331851	0.327824	0.00415384	0.289055	-0.13827	0.166388	-0.126248	-0.149564	-0.0531721	-0.148388	-0.0903494	0.119983	-0.148551	-0.171919	-0.188372	-0.318348	-0.268692	-0.0660991	-0.193577	0.355479	-0.109947	-0.23594	0.0609945	-0.0536106	-0.389669	-0.00264365	0.501618	0.608647	0.344801	-0.309437	0.0360455	-0.119619	-0.0709336	0.35441	-0.0534055	-0.0573196	-0.255143	-0.0738443	-0.0999255	-0.109309	-0.121038	0.0771217	-0.114885	-0.135223	-0.189702	-0.188202	-0.0985774	-0.126434	-0.247916	-0.0165651	0.243786	-0.108575	-0.20329	-0.0469289	-0.261143	0.363387	0.156072	0.375522	0.354417	-0.238602	-0.105517	0.0548063	-0.0244141	-0.332507	0.172989	-0.182172	0.397274	-0.218487	-0.23842	-0.0965251	0.290374	-0.113914	-0.15683	-0.272287	-0.215132	-0.076756	-0.168664	0.422476	-0.222576	-0.120808	-0.0925291	-0.157297	-0.0266968	-0.158171	0.0311299	-0.238495	-0.239786	0.256502	-0.16459	-0.234379	0.355102	-0.207796	0.41984	0.412662	0.274113	-0.0419455	-0.0903088	-0.159471	-0.00757205	-0.240592	0.0383864	0.0103833	0.00336949	-0.0419635	0.105165	0.312996	0.0520341	-0.0994589	-0.0301578	-0.224949	0.0968718	0.298753	-0.0708651	-0.0625184	-0.173817	0.078886	-0.0777032	-0.157686	-0.104775	0.0335423	-0.033119	-0.118813	-0.278742	0.422827	-0.14619	0.493291	0.0867726	-0.207996	-0.11862	-0.0235481	-0.120056	-0.0946816	-0.0243629	-0.0872145	-0.189015	-0.16365	-0.182871	-0.118934	-0.146142	-0.16913	-0.113357	-0.250495	-0.191394	-0.116507	-0.00246367	0.0399191	-0.00352848	0.125174	-0.270181	-0.0904514	0.227795	0.100387	-0.218761	1	-0.27493	-0.183601	-0.12943	-0.00417772	-0.116485	-0.0135766	-0.000277369	0.116194	0.210106	0.416783	0.545587	0.53939	0.039376	-0.0311592	-0.163926	-0.111982	-0.0406962	-0.187052	0.242834	0.329957	0.233511	-0.0182025	0.186025	-0.0907792	0.266764	0.303321	-0.0327639	-0.126649	-0.219656	-0.180398	-0.101549	0.0287889	-0.151841	0.0167941	0.527532	-0.10049	0.119342	-0.0452787	-0.160054	0.144862	-0.30423	-0.0992896	0.129777	-0.108517	0.336721	0.155151	-0.13017	-0.0607379	-0.131841	-0.226655	-0.0547492	-0.105654	-0.023061	-0.154227	-0.036244	-0.295604	-0.15937	-0.0370842	-0.0318113	-0.247928	-0.133955	-0.308093	-0.237152	-0.0356066	-0.227749	-0.264792	0.355495	0.0552476	0.137961	0.0821752	0.0522422	0.149166	-0.122976	0.282004	-0.0220993	-0.202645	-0.415561	-0.246612	-0.258155	-0.137562	-0.420835	-0.177907	-0.0685474	-0.306389	-0.0449251	-0.142015	-0.108567	-0.14516	-0.0711778	-0.107553	-0.175621	-0.426334	-0.0641959	-0.206589	0.147557	-0.189859	-0.0778841	0.0777852	0.0285965	0.0828839	0.327262	0.00951697	-0.0671096	-0.190194	0.0137691	0.110553	-0.222315	-0.146724	-0.162932	-0.170147	0.327323	0.034757	0.0455611	0.138054	-0.193654	-0.327181	-0.192502	-0.23474	0.181223	0.400601	0.299533	-0.140436	-0.177456	-0.0906209	-0.18045	0.252734	-0.16218	-0.211656	0.409958	-0.254056	0.0433032	-0.023597	-0.0699116	-0.175525	0.207255	-0.24192	0.584003	0.380859	-0.213878	0.0191288	-0.0944712	-0.176279	0.179716	-0.0912028	0.00975318	-0.00570081	-0.141862	0.208916	0.360106	0.453961	0.428245	0.433371	0.316581	0.448638	0.437467	-0.130046	0.0447839	-0.14086	-0.0978331	-0.0496487	-0.153675	-0.0594944	0.00628741	-0.0626967	0.0410923	-0.0391492	-0.195488	-0.0312248	-0.23057	-0.110175	-0.254928	-0.131189	-0.220458	-0.146689	-0.126296	-0.0144744	-0.117978	-0.0750779	-0.144925	0.0877007	0.0310261	-0.187749	-0.253693	-0.0357976	-0.268257	0.0574524	-0.0379699	0.140937	-0.0610931	-0.0124968	-0.25726	0.054833	-0.155185	-0.126597	-0.00118752	0.0971824	-0.118258	-0.116857	-0.0247044	-0.196653	-0.156606	-0.246091	-0.1518	-0.107981	-0.0126451	-0.173457	-0.134031	-0.145723	-0.0541901	-0.134288	0.040845	0.0921287	0.376459	-0.160515	0.0623614	0.0365305	-0.224354	-0.106927	0.136548	-0.200477	-0.0615092	-0.060274	0.155887	0.0236147	-0.0986521	-0.136853	0.0657706	0.0426936	0.0256857	-0.0851632	-0.218021	-0.0132544	-0.137398	-0.167599	-0.164068	0.223511	-0.0284083	0.278797	-0.12532	0.0694889	0.430018	0.360862	0.414183	-0.0584406	0.458621	-0.186005	0.0318744	-0.048615	-0.280239	-0.0121368	-0.339375	0.447958	0.268706	0.450672	0.381639	-0.166777	0.145947	-0.127981	-0.268635	-0.0499711	-0.189222	0.125237	-0.0687026	-0.297897	-0.117729	-0.105204	-0.0804518	-0.0680171	-0.171554	0.102964	-0.00904132	-0.148531	-0.224872	-0.0732404	0.137043	-0.174315	0.175381	-0.117911	-0.102881	0.149669	0.0338839	-0.12926	-0.0021378	0.0516445	-0.00486787	-0.0913321	-0.218416	-0.192558	-0.092254	-0.331352	0.110204	-0.0667386	0.193375	-0.14371	-0.146256	-0.153198	-0.0635622	-0.0135825	0.00260204	-0.260624	0.0849012	-0.0889393	-0.0549869	-0.0161082	-0.210221	0.151878	0.26454	-0.117535	-0.188201	-0.069917	0.0079952	-0.106463	0.00430499	0.0571171	-0.0929585	-0.0778781	-0.18678	0.496311	-0.243555	0.0254771	-0.258625	-0.137889	-0.154001	-0.083391	0.401059	0.396838	0.018397	-0.100819	-0.183712	-0.1861	0.0230394	0.162232	0.214797	-0.107412	-0.212973	-0.20599	-0.314797	-0.0567472	0.0239333	-0.0973658	-0.189289	-0.32049	0.113197	0.329843	0.0832299	-0.181139	-0.0884542	-0.151581	-0.202002	0.213907	0.273146	-0.31512	-0.102078	-0.159509	0.0917515	-0.160261
HSPD1	P10809	-0.297	0.0891918	-0.275108	0.184568	0.187253	0.0940018	0.16945	-0.102882	0.524233	0.0767135	-0.0439167	-0.204288	-0.0902678	-0.048405	-0.166339	0.153421	0.397778	0.115454	-0.0605628	-0.0669562	0.0312599	-0.0290382	-0.174896	-0.173688	0.0365756	-0.0914158	-0.253101	-0.364906	0.164791	-0.503205	0.338951	0.318561	-0.343456	0.222166	-0.0442918	0.712595	0.694007	0.183063	0.224604	0.0384315	0.171908	0.231639	0.0967892	0.0145465	0.0248964	0.132468	0.273716	-0.32544	-0.0546779	-0.272363	-0.243761	0.0465044	0.226803	0.107812	-0.337481	0.0484804	0.327649	0.0746565	-0.247192	-0.0627744	-0.397605	-0.435352	-0.0336107	-0.469807	0.044023	-0.162196	-0.0181053	0.0268768	0.331401	-0.165506	-0.242676	0.0202648	0.156351	0.0408166	0.400457	0.386446	0.187491	0.318553	0.270137	-0.381306	0.0479584	0.562355	-0.238167	-0.0738676	0.103913	-0.241302	-0.244765	-0.330817	-0.326698	-0.0685981	0.00692521	0.152146	0.0674931	-0.292653	0.18823	0.410155	0.265059	0.213723	0.0777907	0.0288744	0.238429	-0.102093	0.0474523	0.0518852	0.485755	0.0619354	-0.0628231	0.050255	0.249842	0.00284529	-0.0712434	0.133052	-0.08863	0.251773	-0.0671695	-0.497633	-0.234914	-0.475031	-0.453215	0.0278574	0.0802637	-0.0908005	-0.245034	0.155544	-0.182242	-0.0450459	-0.327269	0.0154165	0.0629493	-0.00886325	-0.252444	0.0872916	0.281279	0.388597	0.172291	0.187115	0.0651563	-0.229704	0.350692	0.168876	0.14953	0.246579	-0.353173	0.305514	0.0429763	0.00299182	0.162886	-0.169342	0.0144116	0.134847	-0.320113	0.553726	-0.365082	-0.22697	-0.405317	-0.0224158	0.329001	0.0526686	-0.239224	0.416044	-0.0919285	0.027963	0.116137	0.0189864	-0.437211	-0.34487	-0.118771	0.184255	0.163534	0.215274	0.0494034	0.0545018	0.19508	0.197336	0.233621	-0.0376733	0.0799463	0.11505	0.0671076	-0.0127356	-0.0833796	0.453971	0.54883	-0.199684	-0.0727664	-0.313791	0.00721216	-0.00793669	-0.100183	0.195772	0.16304	0.194505	0.126438	0.0235087	0.110972	0.341881	0.135328	0.185936	0.164002	0.118003	-0.0503477	0.0367653	-0.0244061	0.0785218	0.194293	0.187971	0.0417015	0.0304605	0.536334	0.47894	-0.0884684	0.0202136	0.737137	-0.27493	1	0.800237	0.178157	0.233611	0.324325	0.0222343	-0.028307	0.0225314	0.0400142	-0.2216	-0.368213	-0.364709	0.055833	0.0270528	0.14749	0.183039	0.157319	0.238424	-0.0927307	-0.350316	0.0837506	-0.203196	-0.427803	0.133819	-0.462878	-0.355623	0.168017	0.095937	0.156578	0.101775	-0.123561	0.0442567	0.0635131	-0.0280616	-0.238014	0.0980497	-0.063281	0.00597002	0.0690889	-0.197437	0.195966	0.431175	-0.240084	-0.266586	-0.141197	-0.191894	0.173852	-0.0397822	0.0255064	0.16231	0.544664	0.0683054	-0.0298542	-0.0625443	0.348533	0.254872	0.0585706	0.300508	0.299264	0.0416542	-4.05237e-05	0.204224	0.231144	0.175092	0.249215	0.502425	-0.286098	-0.117998	-0.113171	0.047891	0.0981801	-0.536283	0.215643	-0.364144	0.0845595	0.0331878	0.226676	0.397161	0.116151	0.167127	-0.0755934	0.0923017	0.135694	0.113487	0.0181485	0.23135	0.183538	-0.0740793	-0.0374193	0.108095	0.17774	0.256691	0.078428	0.187416	-0.493429	-0.00918972	0.0280488	-0.093226	0.300351	-0.0886604	-0.323511	-0.102956	0.0146475	-0.0160954	-0.00765627	0.0463108	0.200833	0.340013	0.29073	0.426167	-0.133112	-0.169551	-0.249387	-0.0482053	0.288943	0.153334	0.576376	0.56094	-0.249477	-0.273494	-0.19542	-0.392121	0.462213	0.0457185	0.00614179	-0.11549	0.043814	0.162098	-0.215479	0.0586092	-0.115476	0.419168	-0.0571831	0.371402	0.299797	0.0655172	-0.45509	-0.440833	0.505284	0.0473207	-0.0535932	0.0832932	-0.402419	-0.103154	0.171749	0.100237	-0.0577484	-0.391184	-0.28154	-0.38191	-0.273912	-0.413494	-0.298415	-0.295671	-0.338535	0.0241149	0.260643	0.234445	0.197917	-0.139886	0.114341	-0.00528114	-0.00554773	-0.129838	0.327919	-0.0441292	0.279114	0.00424735	0.308236	-0.0319286	0.124405	0.178367	0.265451	0.162484	0.241616	0.107612	-0.170995	0.190135	0.11448	0.0668676	0.0121514	0.33899	0.209686	0.0519001	0.271075	-0.0260266	0.260315	-0.232218	0.181137	0.0318277	0.133069	-0.00753814	0.0714466	0.215495	0.0354623	0.160401	-0.0480711	0.0388445	0.171693	0.248837	-0.103425	0.0382293	0.069938	0.171649	0.250096	0.157066	0.142132	0.0371094	0.145412	-0.0134303	0.0735452	-0.104679	-0.218882	0.270182	-0.107215	-0.069568	0.0723324	-0.053459	-0.0568362	0.146976	0.289389	0.0679396	-0.000477483	0.0937594	-0.0134588	0.129023	0.228368	-0.262262	-0.0921236	0.0328465	0.0295162	0.0604561	0.0722311	0.0399069	0.086804	-0.183618	0.236763	-0.0165384	0.131813	-0.0480671	-0.210498	-0.26652	-0.343823	-0.14294	-0.259532	-0.035591	0.108765	-0.0744663	0.353586	0.173933	0.056042	-0.326689	-0.288102	-0.359361	-0.225901	0.337638	-0.0462116	0.339002	0.115039	0.150679	0.460767	0.14913	0.159063	0.164703	0.261214	0.486162	0.171061	0.0891457	0.175052	-0.0770282	0.262422	0.469348	0.20173	-0.0430866	-0.102382	-0.00584261	-0.0530151	0.164105	0.143432	-0.164102	-0.0614779	0.131634	0.0161149	0.00328614	0.214318	0.169668	0.163641	0.318434	0.194269	0.264665	-0.0481557	0.245714	0.0774463	0.0287469	-0.166848	0.2925	-0.130774	0.0295352	-0.101436	0.125967	0.264998	0.111459	-0.108569	0.112909	0.295372	-0.376366	-0.449099	0.0652539	0.0622819	0.113346	0.147865	0.0921734	0.114995	0.0064409	0.200918	0.190499	-0.121198	-0.276434	-0.0306105	0.169945	0.278788	0.0768399	-0.11186	-0.107942	-0.205995	-0.347676	0.0194723	0.13971	0.214803	0.271832	-0.238996	-0.173534	0.0574181	0.0709197	0.572551	0.110956	0.256399	0.266734	0.31922	-0.0315122	0.15019	0.114537	-0.0446274	-0.0832956	-0.0481344	0.39766	0.361394	0.213018	0.505888	-0.538401	-0.134855	0.0194225	-0.117735	-0.116445	-0.0474765	0.118676
HSPE1	P61604	-0.211544	0.0949501	-0.172341	0.132063	0.198181	0.124529	0.267274	-0.23458	0.488913	0.0956666	-0.0607119	-0.175055	-0.0224378	-0.0485528	-0.103917	0.158319	0.281448	0.110529	-0.0200221	-0.247325	-0.0852107	0.00448934	-0.109931	-0.224923	0.0909016	-0.165281	-0.207276	-0.331289	0.0803618	-0.398882	0.277569	0.282403	-0.199665	0.1885	0.0683484	0.686578	0.614252	0.154206	0.147605	-0.0405573	0.193385	0.153847	0.195055	0.0733097	-0.073106	0.150049	0.251036	-0.350821	-0.0138232	-0.331502	-0.119639	0.0152542	0.103249	0.287525	-0.266582	0.041047	0.234597	-0.0148549	-0.286619	-0.0459301	-0.295847	-0.397124	-0.276566	-0.436585	-0.0423691	-0.163776	0.0299592	0.0633389	0.301173	-0.0734234	-0.0525007	0.0357774	0.18266	-0.00197877	0.298202	0.341735	0.133114	0.176331	0.249238	-0.298662	0.163168	0.490801	-0.152711	-0.154572	0.0755566	-0.266288	-0.0992371	-0.15478	-0.225608	-0.126236	0.0461834	0.121079	0.0138828	-0.231715	0.176014	0.39912	0.110558	0.13381	0.0694587	0.079859	0.250786	-0.214829	-0.0159426	0.0185773	0.417976	0.0237116	-0.0791364	0.00673316	0.187331	-0.0501173	0.0570418	0.0904321	0.0176017	0.305948	-0.0501118	-0.453661	-0.195608	-0.437434	-0.412132	-0.181154	0.0969427	-0.133132	-0.270891	0.114059	-0.232515	-0.0532205	-0.226631	0.0970934	-0.0812059	-0.111063	-0.168881	0.0284072	0.377104	0.238618	0.162233	0.0951404	-0.043403	-0.0073545	0.274842	0.220977	0.130256	0.167585	-0.472199	0.332523	-0.0705075	-0.113502	0.176846	-0.140748	0.0310197	0.177005	-0.256681	0.525354	-0.287853	-0.173795	-0.309497	0.00308447	0.265287	0.000797045	-0.217316	0.348189	-0.179787	0.0136419	0.0685848	0.0123956	-0.367071	-0.361726	-0.0586086	0.205008	0.225902	0.195325	0.0892522	0.063504	0.179905	0.172871	0.136626	-0.0905033	0.109388	0.0236546	-0.0548562	-0.000267968	-0.0704028	0.422101	0.470321	-0.193771	-0.179017	-0.404183	0.0749679	-0.0221867	0.0188774	0.0978841	0.0935372	0.275436	0.14779	0.0924735	0.0230899	0.279781	0.115793	0.149991	0.0145163	-0.0118107	-0.11846	0.0639325	-0.121747	0.0128192	0.206107	0.0543151	0.037795	-0.0424708	0.34206	0.43403	-0.0934249	-0.0166704	0.711038	-0.183601	0.800237	1	0.032637	0.378364	0.311943	-0.0580988	-0.0241606	-0.114755	-0.0539234	-0.18258	-0.20594	-0.162994	0.0145379	-0.0314511	0.0763018	0.0984043	0.157329	0.195901	-0.179109	-0.331669	0.0490675	-0.368427	-0.319336	0.0170516	-0.459546	-0.382056	0.145264	0.188752	0.19385	0.0327214	-0.0510078	0.0325648	0.00816633	0.046219	-0.132559	0.024288	0.107324	0.00628173	0.0699631	-0.0707107	0.208619	0.350144	-0.273222	-0.215416	-0.151322	-0.214331	0.183495	-0.0532602	0.0612186	0.0200583	0.517291	0.073458	-0.0312478	-0.0235365	0.403506	0.184173	-0.0870584	0.228644	0.157769	0.0272993	0.0385125	0.190082	0.171067	0.141359	0.165655	0.53219	-0.219535	-0.0268511	-0.0400741	-0.0566039	-0.0124521	-0.530888	0.317707	-0.273029	-0.0341878	-0.00960987	0.0912301	0.282408	0.0605227	0.19496	-0.0733698	0.0487007	0.246043	0.0880651	-0.0927157	0.296081	0.151194	-0.146	-0.154623	0.0974091	0.0984262	0.134894	0.110868	0.154929	-0.538003	-0.0860388	0.0629193	-0.160381	0.291326	0.0098733	-0.274047	-0.11354	0.0250915	-0.109779	0.0186872	0.197026	0.0868679	0.251865	0.21942	0.4082	-0.143078	-0.215882	-0.113583	-0.0364631	0.260115	0.137296	0.517618	0.460682	-0.292076	-0.253336	-0.17446	-0.52464	0.448797	0.111352	0.0903736	-0.0176883	0.0485699	-0.0687103	-0.219824	0.0506729	-0.141346	0.429415	0.00828495	0.380053	0.103657	0.0602697	-0.292664	-0.329859	0.462994	0.075623	-0.116335	0.0708895	-0.462123	-0.108614	0.14818	0.067586	-0.170361	-0.467727	-0.169229	-0.285919	-0.159087	-0.286928	-0.275339	-0.329112	-0.349671	-0.00209213	0.232692	0.158588	0.0656985	-0.117473	0.0684004	-0.0297884	0.0668483	-0.0182647	0.220483	-0.0243757	0.219014	-0.0554217	0.221674	0.0388106	0.0137687	0.0783776	0.243665	-0.0523323	0.241212	0.159791	-0.150688	0.0319588	0.0671091	0.124474	-0.0419429	0.267507	0.0477473	-0.021363	0.216996	-0.073445	0.188049	-0.191973	0.184425	0.0282839	0.121536	-0.0458735	0.027277	0.25222	0.0324896	0.0938929	-0.101084	0.0508877	0.175641	0.185643	-0.0182277	0.110022	-0.0301648	0.166186	0.27484	0.0959578	0.108914	-0.0389903	-0.0104656	0.0183105	0.0594777	-0.0716291	-0.078658	0.265394	0.00431371	-0.0921712	-0.0123833	-0.125701	0.0124637	-0.00251926	0.202132	-0.023199	0.0397378	0.00706675	-0.119786	0.189609	0.123633	-0.228145	-0.0733619	0.0190453	0.0330879	0.0903956	0.0021554	0.0477092	0.0198643	0.0275775	0.126254	0.053078	0.0480912	-0.0438704	-0.115248	-0.237213	-0.233358	-0.193132	-0.223025	-0.119583	0.217247	-0.134159	0.279085	-0.0411807	-0.0469832	-0.205996	-0.227705	-0.320777	-0.235154	0.245726	-0.148545	0.238523	-0.00648172	0.156091	0.290308	0.0632566	0.168475	0.161489	0.123649	0.397849	0.179165	0.0809969	0.109848	-0.0498624	0.17667	0.297082	0.24274	-0.102094	-0.205145	-0.0833498	-0.105758	0.078731	-0.0674054	-0.109641	-0.140807	-0.0257744	-0.0724699	0.039176	0.106755	0.213996	0.0384228	0.190242	0.0919738	0.23013	-0.0293239	0.231003	0.127842	0.0213177	-0.200084	0.134289	-0.123056	0.0719866	0.107241	-0.056368	0.155745	0.117226	-0.16759	0.192542	0.193059	-0.324231	-0.326171	0.00941409	0.205081	0.173739	0.0860089	-0.0501285	-0.0104994	-0.0626474	0.139446	0.190558	-0.105659	-0.211974	0.00624179	0.124108	0.14695	0.0279044	-0.16921	-0.0218007	-0.120139	-0.390677	0.0296467	0.191119	0.293616	0.126277	-0.0975291	-0.199094	0.149892	0.0870915	0.553663	0.0810671	0.25636	0.215638	0.216489	-0.124879	0.171338	0.125904	0.0760036	-0.0428994	-0.0308409	0.429225	0.368538	0.148687	0.392396	-0.395217	-0.0425868	0.00154078	-0.298965	-0.122931	-0.164974	0.0542912
HYOU1	Q9Y4L1	-0.128282	0.0609406	-0.102034	-0.016327	0.0204013	0.143386	0.0254754	-0.0294689	0.0847721	0.107639	-0.176975	0.144692	-0.138969	0.128562	-0.134765	-0.00993998	0.266121	0.478455	0.204223	0.108853	-0.0501528	-0.184955	-0.0629001	0.0586092	0.251155	0.00304778	-0.298316	0.0313062	0.33807	-0.327534	0.360262	-0.0435228	-0.338777	0.171401	0.072841	0.171303	0.222021	0.0064741	0.154176	0.207858	0.0163064	0.274341	-0.0311717	0.0802707	0.0314838	0.104653	0.208088	-0.179042	0.0480396	-0.403527	-0.325555	-0.0301038	0.243776	0.365111	-0.14278	0.2691	0.153945	0.141151	-0.181612	-0.364464	-0.190811	-0.341654	-0.0238811	-0.378723	0.00692652	-0.237974	0.287846	0.06594	0.290138	0.175803	-0.135434	0.277616	0.364567	0.0724115	0.0193354	0.155736	-0.00110606	0.142125	0.0520522	-0.205754	-0.0690294	0.249375	-0.127684	0.147917	-0.101281	0.14021	-0.326241	-0.458495	-0.23582	0.126396	0.0155035	0.0626178	0.12199	-0.242332	0.0963408	0.244244	0.123835	0.331486	0.170667	0.197613	0.372245	0.304918	0.10532	0.137944	0.293128	0.13335	0.180538	0.006996	0.268193	0.0694	-0.120298	0.190363	0.0310974	0.276736	0.0505947	-0.404121	-0.172614	-0.220909	-0.340759	0.340837	0.104254	0.143261	0.0492236	0.233263	-0.157339	0.0957365	-0.458751	0.0259174	0.30615	0.223717	-0.146406	0.0865477	0.0978864	0.381746	-0.0713129	0.136385	0.336084	-0.241059	0.106375	0.218367	-0.111975	0.119539	-0.202685	-0.186284	0.0462989	0.0481047	0.0353601	-0.304994	0.145228	0.355358	-0.160851	0.372221	-0.290074	-0.207077	-0.38751	0.0753277	0.266535	0.160061	-0.0963964	0.16307	0.0785108	0.0999117	-0.0675729	0.226757	-0.0808789	-0.0848084	0.116755	0.0816863	0.144254	0.145442	0.123633	0.0803223	0.182334	0.109483	0.18295	0.0924171	-0.0754753	0.175436	-0.105303	0.14125	-0.0130989	0.244168	0.184769	-0.0581634	0.0420469	-0.174025	-0.108521	-0.0392873	0.14595	0.132606	0.052869	0.201921	0.0186718	0.0157436	-0.0260125	0.207105	0.170901	0.245772	0.32198	-0.0908598	-0.0146458	0.0825439	0.209314	-0.120225	0.10006	0.14647	0.207958	0.0178899	0.472966	0.238879	-0.268936	-0.0147807	0.242231	-0.12943	0.178157	0.032637	1	0.0152875	-0.0709433	0.0466598	0.0552495	-0.36374	0.00294218	-0.287256	-0.222212	-0.0758571	0.0501315	0.115726	-0.0423117	0.244394	0.102454	0.12848	-0.213231	-0.327132	-0.180581	-0.0341649	-0.357788	0.10711	-0.279871	-0.355056	0.0939581	0.073463	0.0592818	-0.0776374	0.0702144	-0.0495097	0.15966	0.0222375	-0.160654	0.183905	-0.142668	0.203582	0.121803	-0.0938764	0.301486	-0.0468345	-0.157063	-0.0291122	0.10496	-0.199864	0.118877	0.216614	0.197684	-0.149248	0.00713283	-0.162041	0.0447658	0.128262	0.229144	0.0950264	-0.163451	-0.133731	0.151322	0.191938	-0.157235	0.0605552	0.140851	0.203948	0.172309	0.0316488	-0.152082	0.0101657	-0.165419	0.19921	0.128424	-0.251888	-0.0583825	-0.447301	0.313374	-0.320808	0.358151	0.18882	0.0194917	0.139736	-0.265658	0.151632	0.0494601	0.309726	0.349974	0.0442828	0.112	-0.0353273	0.18038	-0.104561	0.184285	0.300146	0.0585344	-0.0291735	-0.27482	0.134049	0.253002	0.207497	0.332208	0.132303	-0.230784	-0.0568783	-0.0342017	-0.178005	0.0993244	0.116192	0.198806	0.3661	0.508544	0.393215	-0.0284728	0.322804	-0.10775	0.0798765	0.293931	0.314642	0.216142	0.173907	-0.259181	-0.329153	-0.227728	-0.302514	0.0790916	0.30902	0.0590773	-0.0344205	0.0627261	0.280841	-0.302214	0.219249	0.191089	0.0480402	0.0158204	0.210423	0.240491	0.220228	-0.318894	-0.381615	0.187866	0.00823537	0.118701	0.296449	-0.0167681	0.385589	0.153309	0.0471115	-0.0278569	-0.164522	-0.268159	-0.365221	-0.183093	-0.157984	-0.247648	-0.282089	-0.105891	-0.0182599	0.231685	0.0241486	0.0885858	0.195148	0.101904	0.00575452	0.169911	0.194099	0.206199	0.170852	0.235262	-0.174807	0.0207657	0.013139	0.298999	-0.0965348	0.147344	0.0316965	0.146716	0.184673	0.115636	0.23236	0.166911	0.0536096	0.190264	0.261849	0.12021	0.130135	0.215985	-0.0759373	0.198499	0.143384	-0.0956639	0.0839481	0.0916223	0.180409	0.214085	0.286192	0.357295	0.403803	0.10348	0.171577	0.0995617	0.147335	0.340322	-0.0196917	0.163722	0.187312	0.276892	0.196071	0.160977	0.191413	0.28321	0.0397483	0.112312	-0.0412073	0.0427802	0.37371	0.232564	0.12989	0.203855	0.0794436	-0.0576649	0.0869939	0.0238414	-0.0992059	0.13851	0.0243512	0.0531118	0.0622845	0.139381	-0.0988377	0.147522	0.0185054	0.155605	-0.0613136	0.132371	0.271526	0.130617	-0.453394	0.0243327	-0.0684024	-0.0236854	0.0849103	-0.0555239	-0.202487	-0.193111	0.014586	-0.344239	0.375744	0.0942948	-0.00890034	0.352672	0.296751	0.192883	0.0169105	-0.216561	-0.314514	-0.128964	0.386105	0.0891138	0.114019	0.200735	0.351483	0.410058	-0.145843	0.192653	0.15151	0.251957	0.302473	-0.00566648	0.222229	-0.0626247	-0.0951387	-0.000534525	0.290376	-0.129189	0.15652	-0.0383135	0.0907204	0.400036	0.032452	0.0941132	0.250781	0.160296	0.29148	-0.0230287	-0.0304209	0.340814	0.0606522	0.0336037	-0.0320192	0.124563	0.221805	-0.215377	-0.222193	-0.118003	0.144124	-0.0686283	0.0465204	-0.0067655	-0.112482	-0.174743	-0.0104074	0.104875	0.0777474	-0.0332679	-0.0332253	0.0245153	-0.227447	-0.411361	-0.100558	0.11096	0.114868	0.042149	0.0755229	0.206598	0.0797474	0.584821	0.107978	0.205092	0.0533237	-0.105694	0.0215406	0.27171	0.104274	0.0141991	0.00888716	-0.258011	-0.207847	0.213231	0.0612872	-0.0272949	0.197556	-0.124236	0.0126569	0.0204816	0.315162	0.169304	0.214659	0.110483	0.262463	0.420264	0.0750021	-0.0566043	0.231035	0.0947525	-0.252737	0.0953687	0.352705	0.0765853	-0.0437063	0.241579	-0.251119	-0.339991	0.132406	0.00873971	0.10998	0.00327508	0.228862
IARS2	Q9NSE4	-0.213642	0.138434	-0.0146146	-0.0117827	0.148577	-0.116863	0.0940154	0.0270624	-0.0702267	0.161352	0.28179	-0.203924	0.217528	-0.114628	-0.0952484	0.166678	-0.00600298	0.111251	0.194753	-0.0889396	-0.134727	0.0965498	-0.0661045	0.0147378	0.126511	0.0768224	0.00278183	0.209784	-0.156408	-0.194669	0.0954056	0.00500147	-0.163777	0.225044	0.111432	0.21879	0.0968156	0.0959478	0.136644	0.028129	0.111379	0.126246	0.281955	0.186107	0.0463187	-0.0486719	0.0592025	-0.119304	-0.0774125	-0.224134	-0.35081	-0.134188	0.156899	0.188853	-0.211656	0.11175	-0.0394775	0.0278468	-0.241936	0.0648481	-0.22295	-0.335212	-0.127122	-0.243006	0.195306	0.00454926	0.201298	0.160952	0.187481	0.185462	0.02728	0.0813706	-0.0636796	-0.134635	-0.0799289	0.0570713	-0.0385054	0.105355	-0.043365	-0.194825	-0.144311	0.198071	-0.0444994	-0.0663867	-0.0190466	-0.110963	-0.036824	-0.120007	-0.12674	0.149419	-0.0320514	-0.183503	-0.0424338	-0.134007	0.0896589	-0.104805	-0.160267	0.222834	0.138814	0.06954	0.170847	-0.127082	0.0255982	0.27881	0.0820456	0.0688602	0.178826	0.0360017	0.00637928	0.0229281	-0.127005	0.0105047	-0.216685	0.0388034	-0.207925	-0.272119	-0.195676	-0.285387	-0.276619	0.100371	-0.0638639	-0.09197	-0.142283	0.0509469	-0.0549344	0.0447114	-0.297244	0.110769	0.059775	0.00385616	-0.0487522	0.0728576	0.089604	0.00688254	-0.0249008	0.143815	0.0719472	-0.0398164	0.130668	0.176401	-0.0383153	-0.0312014	-0.159676	0.141852	-0.073943	-0.124572	0.152485	0.0209365	0.123734	0.148079	0.0189305	0.11104	-0.144157	-0.127261	-0.215355	-0.0772331	0.273682	0.221285	0.0785423	0.180366	-0.140906	0.0533277	-0.0774879	-0.0898526	-0.30502	-0.100635	0.152706	0.0655572	0.238093	0.0683471	0.208084	0.0746184	-0.0193945	0.0143856	0.0513425	-0.103045	0.0406942	0.0145751	0.0947963	0.187189	0.203075	0.160366	-0.0396826	-0.0638973	0.0314722	-0.124854	0.192923	-0.0925199	0.288511	-0.0225363	-0.00872842	0.0921942	0.0878262	0.0360293	-0.0944371	0.161583	-0.129036	-0.00849253	-0.0110825	-0.0611288	-0.054979	0.0257155	-0.0474583	-0.00897016	0.12859	-0.202513	0.00646493	0.254901	0.168899	0.0974764	0.0373338	0.00379474	0.235547	-0.00417772	0.233611	0.378364	0.0152875	1	0.200975	-0.0358085	0.0805865	-0.37568	-0.368901	-0.223528	-0.0829476	-0.0362593	0.111146	-0.0553341	-0.0390692	-0.0709269	0.124933	0.13147	-0.51286	-0.296716	-0.146553	-0.065366	-0.505079	0.0378279	-0.268872	-0.246119	0.226515	0.11759	-0.216301	0.0134218	-0.0455636	0.035393	0.214657	0.133419	-0.166499	0.0739393	0.0984759	0.125089	0.0591736	-0.209597	0.162461	0.15116	-0.292402	-0.0693337	-0.0331494	-0.216329	0.18588	-0.0108423	0.10009	-0.237513	0.110824	-0.107556	-0.0123231	0.0120904	0.167776	0.0248253	-0.0923432	0.127462	0.245853	0.0381254	0.171322	0.15659	0.0291223	-0.0860106	0.190173	0.122064	-0.234709	-0.0958128	0.00372072	-0.169799	-0.220719	-0.302072	0.260887	-0.268306	-0.177909	0.00521671	0.185977	-0.0198393	-0.20957	0.178735	0.0736824	0.0109555	-0.00872241	-0.0644895	0.156773	0.0714386	0.216238	0.0604421	0.0360752	0.0240537	0.10278	0.237687	0.0477293	0.198778	-0.318131	-0.142435	0.00502886	0.183232	0.0715689	-0.0684006	-0.396114	-0.0626055	-0.00554843	-0.182913	0.0847678	0.160784	-0.0655661	0.0122886	0.13491	0.13774	-0.0950837	-0.119063	0.339256	0.0982303	0.157823	0.0686691	0.191569	0.192236	-0.277094	-0.0489512	0.0718779	-0.201101	0.144101	0.0346625	-0.0835972	-0.0656882	0.109063	-0.0893245	-0.359296	0.0764286	0.150693	-0.0233929	0.138195	0.00609074	0.319359	-0.0904933	-0.0733903	-0.145306	0.118615	0.0945386	0.00699089	-0.035678	-0.350919	0.464786	-0.0876335	-0.0411643	0.0809935	-0.178241	-0.304201	-0.147166	-0.285544	-0.034533	0.00575366	-0.425997	-0.236415	0.0105213	0.0509546	-0.0757308	0.18601	-0.23008	0.0299925	-0.0801085	0.0785647	0.0646675	0.14103	0.153333	0.198586	-0.072114	0.0804258	-0.254685	0.18285	-0.157247	0.0779518	-0.0806804	0.337427	0.246799	-0.0840525	0.230374	0.140454	0.132181	0.0970144	0.0853723	0.0694667	0.0540102	0.0565188	0.107075	0.17648	0.0240711	0.11478	-0.176177	0.16042	-0.00781926	0.143075	0.126577	-0.155309	0.0579309	0.0651079	-0.15375	0.10163	0.110111	0.181143	0.00984078	0.103635	0.0373578	0.173142	0.182654	0.0596617	0.0375004	-0.082898	0.00772102	0.162617	0.0652174	-0.195477	0.0586474	0.059374	-0.0836756	0.103483	-0.0891605	0.119262	-0.0146668	0.12719	0.0474926	0.178368	0.0491493	-0.0495761	0.0241763	-0.0910742	0.0324212	-0.0312351	-0.260808	0.185512	0.0521132	-0.00567373	0.0109973	0.157295	0.249911	-0.0985759	0.102242	0.0837269	0.109704	-0.28243	-0.0856138	-0.129457	0.0731437	-0.0974846	-0.0816993	0.234426	0.221571	0.0290585	0.0154068	-0.0368097	-0.109423	-0.463933	-0.319176	-0.175669	0.0532343	-0.0719126	0.261393	0.0613837	0.10387	0.186981	0.1102	-0.0940255	0.160954	0.169671	0.120715	0.177358	-0.00617784	0.175455	-0.149849	-0.0761793	0.00319081	0.28002	-0.0918703	-0.0668873	-0.167424	0.0164716	0.15676	-0.0898479	0.135518	-0.112788	0.052932	-0.00884973	0.0283625	0.0395971	0.0476578	0.084065	0.159487	0.0321346	0.037044	-0.24491	0.128822	0.021134	0.036431	0.0401405	0.0589656	-0.17696	0.198551	-0.0424882	0.0895103	0.348249	-0.095361	-0.105461	-0.056823	0.200798	-0.36906	-0.266849	-0.0280977	-0.103731	0.119958	0.169839	-0.128326	-0.255151	-0.032872	0.13664	-0.0765059	-0.281228	0.00663148	0.0879741	-0.00284016	-0.00110991	0.0437314	-0.0505497	-0.0639088	0.0231736	-0.206465	0.0268761	0.0946054	-0.0265521	0.111516	-0.228379	-0.0900965	0.00628245	0.0104444	0.20251	-0.0660373	-0.090969	0.0891277	0.123121	-0.165003	-0.161402	0.0139254	-0.00111913	-0.128612	0.111403	0.160282	0.290891	0.0476146	0.0467367	-0.183634	-0.338353	0.0900673	-0.00145115	0.0728072	-0.281149	0.0736444
IDH3A	P50213	-0.163979	0.00138937	0.0150583	-0.0398794	0.189969	0.110047	0.0804065	0.238569	0.18859	0.18542	0.128703	-0.176951	-0.315301	0.17841	-0.125345	0.102664	0.108028	0.0428717	0.03366	-0.043752	-0.000287877	-0.0078619	-0.0686923	0.173762	-0.160446	0.104537	-0.164974	-0.259681	0.0752976	-0.145127	0.138602	-0.0911762	-0.0688622	0.0306973	-0.0677161	0.19772	0.244928	0.137603	0.157048	0.0394286	0.0215932	0.342685	0.19061	-0.204187	-0.011649	-0.096709	0.159148	-0.210549	-0.147392	-0.205835	-0.0849802	0.0224718	0.0601353	0.208825	-0.0338738	0.00479343	0.181256	-0.0263976	-0.0834384	-0.209792	-0.174414	-0.286462	-0.234463	0.00534294	0.0862203	-0.1361	-0.086596	-0.116197	0.0106893	-0.105725	0.00732465	-0.0793368	0.0741233	-0.253547	0.0747505	-0.0318201	0.128677	0.18104	-0.0110978	-0.132897	-0.0404409	0.340911	-0.177568	-0.0934106	0.123633	-0.109917	-0.136898	-0.378974	-0.299291	-0.112713	-0.120354	0.135913	0.052971	-0.113007	0.0225422	-0.0673228	0.112019	0.0908308	-0.00171291	0.102114	0.0649612	0.0659099	-0.0866696	-0.153379	0.241294	0.0399092	-0.120029	0.0317779	0.0119255	0.153491	0.0537814	-0.0329384	-0.117239	-0.0229853	-0.170735	-0.212892	-0.103682	-0.145941	-0.0929624	0.104681	-0.117531	-0.105229	-0.421024	0.0850108	-0.0571003	0.105791	-0.115854	-0.0594425	-0.342603	0.108371	0.0139959	-0.0807724	-0.020725	0.160463	-0.0933206	-0.00723099	0.053448	-0.0344406	0.179942	0.156811	0.198027	0.0527528	-0.18214	0.0922262	-0.0913503	0.136549	0.0839402	-0.0461284	0.244342	0.113197	-0.35518	0.107884	-0.168056	-0.114384	-0.129453	0.0612278	0.0648761	-0.112919	-0.0676545	0.19315	-0.217962	0.0746234	-0.0910114	-0.00975844	-0.127453	-0.12946	-0.365152	0.0419907	0.120255	0.106237	-0.0342313	0.0422984	0.0971819	-0.0376987	0.161505	-0.12708	0.0101469	0.0838044	0.0165814	-0.0106217	0.0405626	0.178106	0.201415	0.0900485	-0.0546637	-0.129982	0.0067634	-0.0610985	0.00488796	0.215915	0.156024	-0.0315255	-0.0283134	0.0840517	-0.00942999	0.182097	0.0809214	0.238892	-0.0439887	0.0698915	0.016289	0.0534971	-0.0563915	0.118421	0.0266768	0.0210955	-0.0353366	0.104131	0.0624836	0.0207115	0.121	0.0135973	0.21763	-0.116485	0.324325	0.311943	-0.0709433	0.200975	1	-0.0994387	0.0892723	-0.112291	-0.139505	-0.0951903	-0.100764	-0.219925	-0.109251	0.16023	-0.0733186	-0.199585	0.0551951	0.0413147	0.0574689	-0.103987	0.0197434	-0.197156	-0.123024	0.0721792	-0.211847	-0.199561	0.0187668	0.0342077	0.267816	0.0377232	0.0689044	0.0181219	-0.00286939	0.0381223	-0.124522	-0.11419	-0.0134075	-0.01534	0.0480342	0.0929504	-0.0262337	0.230373	0.135327	-0.0553887	-0.207054	-0.136516	0.0574313	0.139444	-0.0366287	-0.0851927	0.220002	0.127436	-0.0422033	-0.099863	0.0963141	0.0203738	-0.188205	0.0201774	0.226607	0.12086	0.039636	0.181813	0.000113049	0.0543324	0.00561354	0.235371	-0.0551687	-0.190194	-0.204397	0.0635794	-0.0112237	-0.187573	0.103532	-0.186329	-0.0395759	-0.100157	-0.0366373	0.203814	0.0645314	0.312001	-0.0801341	-0.111505	0.144564	-0.0565134	0.0188771	-0.0469866	0.202665	0.116686	-0.0679723	-0.0348971	0.00835595	0.153833	-0.0862632	0.161658	-0.0322828	0.0501636	-0.0523632	-0.137588	-0.0878214	-0.143821	-0.221912	-0.0418034	0.0985493	0.138554	-0.0149627	-0.0198988	-0.130986	-0.034957	0.0252497	-0.0375494	0.000220263	-0.181233	0.0153238	-0.169013	0.0139029	-0.00182979	0.321033	0.240895	-0.189794	-0.154793	0.185328	-0.0210689	0.164254	-0.0112289	0.0504065	0.060192	0.00895947	-0.0703956	-0.190956	0.197776	-0.0721836	0.119211	-0.286204	0.0280474	0.00131837	0.0565714	-0.162945	-0.133857	0.178344	-0.0480975	0.0849864	-0.0585436	-0.162868	-0.00991228	0.0288364	-0.115718	0.0100993	-0.031031	-0.15139	-0.166425	-0.232126	-0.252079	-0.0278964	-0.0569251	-0.0710853	-0.0524881	0.0879518	-0.0682886	-0.0660961	0.170648	-0.144436	-0.129734	-0.00385487	0.026251	0.312148	0.0998638	0.213875	-0.101193	0.0266044	0.14151	0.116136	0.184466	0.184093	0.00241342	0.216099	-0.105224	-0.0639625	-0.0415721	-0.101588	0.086705	0.129688	0.0152668	0.0310665	0.0258453	0.141706	0.0840612	-0.0650018	-0.180041	-0.103012	0.00301709	0.0104801	0.0518508	0.090911	0.0787271	0.209936	-0.182046	0.0759659	-0.135606	-0.0613479	0.0913455	0.112793	-0.0153931	0.0841081	0.0267989	0.1071	0.0178429	0.0646421	0.0114229	-0.00229023	-0.0412284	0.023057	0.00144069	-0.0181603	-0.00643861	-0.229885	-0.181662	-0.08535	-0.187376	-0.0731374	0.0359993	-0.0336027	-0.019133	-0.0608783	-0.0851231	-0.0746173	0.0966181	0.22537	-0.212417	-0.104786	0.0629991	-0.0444372	-0.201225	-0.108638	-0.0315166	0.10789	0.109075	0.09914	-0.0446836	0.0310691	-0.0339928	-0.0877582	-0.0770794	-0.122787	0.187382	0.0129593	-0.0172349	-0.059254	-0.0209719	0.219249	0.0424512	0.201176	-0.115859	-0.286283	-0.0352532	-0.177585	-0.00490845	-0.121935	0.185702	0.127669	0.0599294	0.100203	0.0148051	0.128349	0.130751	-0.0220304	-0.00272386	0.135582	0.0937075	0.14562	-0.080916	0.195245	0.138876	0.148587	-0.00441189	-0.138881	0.214531	0.137016	-0.0367747	-0.0820608	0.0110869	-0.150836	0.247247	0.0269192	-0.0379919	-0.0676443	0.235808	0.0947275	0.116352	-0.1998	0.0468088	-0.0111027	0.290416	0.190325	0.178079	-0.0809165	-0.0598067	-0.215597	0.0615212	-0.276293	-0.0978807	0.230548	0.00896278	-0.140024	0.0714946	0.221015	-0.159779	-0.135814	-0.0306493	-0.0217272	0.13793	0.0581866	-0.0688106	0.219811	-0.0164762	-0.0478629	0.0851627	0.162566	-0.237943	-0.121026	0.10892	0.100135	0.138681	-0.148779	0.0659006	-0.140295	-0.272663	-0.262749	0.0523472	0.0780429	0.240974	0.0328074	-0.134165	-0.246352	-0.102987	0.309546	0.112206	0.13417	0.0995045	0.104962	0.149629	0.0522492	0.233619	-0.138336	-0.373451	-0.0501513	0.141996	0.406475	-0.067002	0.117232	-0.0743385	-0.0144167	0.138235	-0.190572	-0.287642	-0.206732	0.0862479
IDH3B	O43837		0.0553224	0.00221926	-0.0762398	-0.111		0.168662	-0.0815194	-0.349695	0.173197	-0.0873662	0.17383	0.0753195	0.0637044	0.0138669	0.218373	0.0665818	0.152632	0.0217148	0.147109	-0.556448			-0.145155	0.0716587	0.208774	0.268186	0.177371	-0.222075	0.16875	0.089689	0.00237112	0.160129	0.0170583	-0.116541	-0.115298	0.0508517	0.0429931	-0.290485	0.137103	0.113964	0.170547	-0.141078	0.297269	-0.185488	-0.213077	-0.137738	0.017955	0.0362384			0.0949591	0.0399618	-0.17972	0.0302665	-0.331452	-0.0549916	-0.149024			0.296141	0.319843	0.0706913	0.169606	-0.477886	-0.181551	-0.236948		-0.0442367	-0.135683	-0.0956145	-0.0546603	0.0631409	-0.0642366	0.181667	-0.0284986	-0.184548	-0.136617	-0.346204	0.229309		-0.0194836	0.231622	-0.285907	-0.0982806	0.0611518	-0.0135435	-0.0556017	0.269712	-0.122934	-0.14561	0.147885	-0.0631482	0.196624		0.0667257	-0.149309	0.0366957	-0.275845	0.216206	-0.20094	0.196029	0.204835	-0.349172	-0.0214146	0.219319	-0.0215496	-0.312306	-0.0911408	0.0468121		-0.0474181	-0.116317	-0.418734		0.225768	-0.0239727	-0.00755074	0.259681	-0.0933713	0.0581195	0.0305243	-0.114824	0.0913218	-0.125462	0.0309691	0.226793	-0.1095	0.0236478	-0.102465	-0.181243	0.10336	0.0290755	-0.0253097	0.159192	-0.0852352	-0.107063	-0.118575	-0.292761	0.0150777	-0.026416	-0.0856997		0.206873	0.432023	0.0644781	0.179603	-0.314288	-0.100765	0.0909208	-0.141734	0.0909248	0.38336	0.292107	0.259597		-0.131919	0.145861	0.211321	0.0898727	-0.115434	-0.267308	0.349789	-0.0311909	0.554455	-0.0658515	-0.516201	-0.042733	0.113483	-0.177511	0.0629284	0.0572097	-0.195132	-0.430077	-0.0541728	-0.165807	0.0770624	-0.0491886	-0.25132	-0.163188	-0.157959	0.100605	-0.00100768		-0.254499	-0.117419	0.410331	0.333983	0.272534	-0.303347	-0.0639415	-0.0338754	0.0524496	-0.189611	0.261494	-0.19798	-0.146206	-0.17409	0.0117322	-0.312473	-0.290028	0.153291	-0.0856479	-0.214205	-0.0577237	-0.01577	0.0465305	-0.154373	-0.087194	-0.0597034	-0.30638	-0.258627	-0.00143682	-0.0135766	0.0222343	-0.0580988	0.0466598	-0.0358085	-0.0994387	1	-0.58466			0.0639561		0.0193125	0.00105441	-0.235419	0.0191582		-0.00386499	-0.198015		0.297986	0.0833707			0.111065	0.37574	0.567735	-0.136916	0.376324		-0.092914	0.186692	-0.0187924	-0.45381	-0.308225	0.170972	0.0807451	-0.252639	-0.136386	-0.0659008	-0.0770296	0.0415853	-0.169862	0.381731			0.113375	-0.0200706	-0.401251	0.0350662		-0.0846623	0.174267	0.106846	-0.0487581	0.0235063	-0.0370464	-0.0428461	0.0381431	-0.164498	-0.00226281	-0.00138954	-0.319789	-0.147781	-0.101721	0.134899	-0.135747	0.234609	-0.03226	-0.00907816	-0.265234	0.123034	0.311722	-0.161118	0.286438	-0.226442	-0.103055	0.461756	-0.320684	-0.0267479	-0.174183	0.187708	-0.116075	0.106073	-0.216534	-0.0175784	-0.298489	-0.280083	0.12242	0.23536	-0.155956	0.0866535			0.0862404		-0.0845883	0.0364775	-0.200841	-0.0513812	0.399088	0.174234	-0.0507787	0.0421083	-0.265372	0.402987	0.000395072	0.00113525	0.0449569	0.0488734	-0.038424	-0.153033		-0.0380964		-0.297342	-0.0933515	-0.177653	-0.145166	0.0817786	-0.227489	-0.0727993		-0.311407	0.112895	0.0316407	0.00461657	0.237811	0.301118		0.122367	0.105286	-0.0954534	-0.369453	-0.214229	0.0175404	-0.0773109	-0.0910275	0.290718	-0.158258	0.083208		0.236935	0.398843	0.00546155	-0.25232	0.25675	-0.323334			0.319238				0.0385415	0.0496539	-0.0768456	0.291812	-0.0444057		-0.0757208	0.086042	-0.130916	0.0792383	-0.0886614	-0.199813	-0.0257991	-0.316089	-0.172827	-0.167274	0.0618514	-0.110333	-0.149083	-0.126762		-0.170255	0.0474726			0.0275904	-0.158686	0.187065	-0.171596	0.15317	-0.199922	-0.394913	-0.335845	0.277479	-0.0127575	-0.0413623	0.0645362	0.202889	-0.0345873	0.264999	0.289584		-0.453126	0.0413699	-0.261203	-0.233618	-0.189889	-0.0884437	0.13154		-0.0830383	-0.0339449	-0.186929	-0.20475		0.10352	-0.244035	-0.120326	-0.0443997		-0.211408	0.0506374	-0.0190301	-0.191065	-0.0317986	-0.0435373	-0.0804756	0.0279785	-0.0518606	-0.234064	-0.0665112	-0.0408587	0.0839635	-0.261146	0.178956	-0.0719762	-0.176175	-0.409464	0.100679	-0.0875897	-0.0109575	-0.119349		0.173147		-0.0123772	-0.174559	0.10427	0.493795	0.186268	-0.289944		-0.287779	-0.165309	-0.127692	-0.521616	-0.148784	-0.0947804	0.107161		0.381934	0.481422	-0.00926989	-0.0875624	-0.109547	-0.308027	0.0590624	0.0701405		-0.144706	0.108569	-0.161258	-0.203209	0.109836	0.293003	-0.118363			0.0856474	0.174684	0.128124	0.142046			0.178577		-0.487869	-0.0954356	0.119729	-0.244464	-0.119648	0.108651	0.075645	0.2547	0.173465	0.187055	0.0475864	-0.0531215	-0.151604	-0.153049	-0.0111801	0.136005	0.185817	0.288904	-0.145175						-0.1436	-0.0557871		0.368854	-0.16695	-0.355963	0.10795	0.200246	-0.0992344	0.176835	0.0926419	0.0737286	-0.464975	-0.163614		-0.0570766	-0.0187812	-0.0205626	0.0958203	-0.346656		0.111139			-0.256903	0.227316	0.0297636	-0.139984	-0.100012	0.0401229	0.0618618	0.184642	0.0507225	0.147086	0.124046	0.248942	0.299527	-0.3252	-0.364815			-0.185541	-0.0257089	-0.00872544	-0.124002	-0.187633	0.519593		-0.320654			-0.0529936	-0.0538653
IGF2BP2	Q9Y6M1	-0.209332	-0.112255	0.107424	-0.131201	0.0167694	-0.144908	0.060374	0.346686	-0.028035	0.140675	0.384736	0.0576699	0.123993	-0.282352	-0.072362	-0.0701808	0.216559	-0.087991	0.175601	0.199099	0.147872	-0.348851	0.004543	0.137088	0.167425	-0.217564	-0.141781	-0.0154147	0.070911	-0.106705	-0.0649808	-0.0649976	0.0150681	0.123193	0.427972	0.0728583	0.108925	0.00382812	0.0295259	0.290656	-0.276433	-0.268273	0.0833026	0.277117	-0.0296496	-0.122798	0.00614904	0.0125447	-0.122319	0.0846191	-0.0885035	-0.0583046	0.0740007	-0.259556	-0.0316074	-0.102282	-0.147189	-0.0722131	-0.0716776	-0.279032	-0.059114	-0.0179708	-0.182482	-0.0885214	-0.1234	-0.00411764	0.0113476	0.00789005	-0.131985	0.0419823	0.407418	0.0214221	-0.0375264	-0.0288679	-0.17934	-0.00934178	0.293169	-0.0140991	-0.0252046	-0.10444	0.0630638	0.0676027	-0.096549	0.195257	-0.0150718	0.374459	-0.266527	-0.131105	-0.0915275	0.140243	0.115382	-0.030118	-0.22132	-0.116439		0.0863332	-0.125431	0.234146	-0.0139545	0.169907	0.127093	0.0243773	0.0316933	-0.0424346	0.0465192	0.184075	0.157751	0.276003	0.0821414	-0.124264		0.193744	-0.0331407	0.301198	0.229027	-0.092626	-0.177303	0.0621576	-0.212155	0.0217014	0.0425167	-0.0935236	-0.0807269	0.0716374	-0.0755999	0.354395	-0.153611	0.248582	0.0584223	0.107936	-0.214843	-0.147753	-0.0611076	-0.305655	-0.213165	-0.0966126		-0.198918	-0.0105289	0.231231	0.331209	0.0853876	0.0104929	0.00933094	0.302008	0.178312	-0.129823	0.0930314	0.18564	0.173059	-0.155835	-0.186589	-0.246359	-0.312571	-0.0517743	-0.0575488	0.175218	0.0762524	0.0976018	-0.143095	0.150246	0.0466527	-0.137785	-0.0785845	0.0029837	-0.202584	-0.10375	0.221551	0.316108	0.176484	0.139197	0.31919	0.262487	0.0304181	0.29993	0.367771	0.169783	0.485583	-0.0573228	0.0721543	0.093753	-0.194397	0.0736797		0.16953	-0.0851428	0.321412	-0.166786	0.0981547	0.040968	0.204022	0.129952	0.257179	0.100814	-0.0570779	0.214074	0.11323	0.347859	-0.0649598	0.172095	-0.025981	0.0294937	0.233952	0.0968278	0.325052	-0.00243878	-0.00403036	0.0706238	-0.154361	-0.400396	0.225964	0.189471	0.0530096	-0.000277369	-0.028307	-0.0241606	0.0552495	0.0805865	0.0892723	-0.58466	1	-0.139498	0.0616783	-0.0254763		-0.105409	0.158219	0.0895102	0.0397856	0.0756521	0.0548674	-0.000804965	-0.0404182	-0.15998	-0.345778	0.065143	-0.0762295	0.0869714	-0.103474	-0.0729316	0.0880261	0.150546		0.138438	0.0189846	0.031194	0.235038	0.362929	-0.207811	0.0953576	-0.0134702	0.340111	0.0624124	-0.0689451	0.151321	0.290087	-0.204808	-0.396915	-0.0135152	0.0797211	0.310865	0.106779	0.157189	0.258686	-0.125259	-0.222009	0.149585	0.166455	-0.302492	-0.0923459	0.155593	-0.236768	-0.0331527	-0.000901446	-0.0110907	0.0499567	0.0652886	0.0608312	0.228057	-0.186694	-0.0278777	-0.289249	-0.017979	-0.18748	-0.0941946	0.145901	-0.0500697	-0.216173	0.0002782	0.150872	0.0115527	-0.165779	-0.000162743	-0.0307776	0.229222	0.229858	-0.0692626	0.00655901	0.256196	0.251972	-0.0412867	0.128083	0.316388	-0.0872948	0.0631662	0.438642	0.328013	0.235699	0.0193037	0.302526	0.149156	0.0677311	-0.155773	-0.200593	-0.284964	-0.142325	0.138731	0.104313	-0.161389	0.072321	0.218704	-0.216188	-0.152743	-0.318887	0.12773	-0.26758	0.008946	-0.330501	0.207524	0.250839	0.126753	0.078679	0.024848	-0.117624			-0.0439119	-0.11141	-0.0454907	0.144455	-0.129998	0.0459435	-0.312555	-0.36498	-0.197342	-0.157619	0.0434156	-0.343063	0.209654	0.207488	-0.131622	-0.0839028	-0.0837291	-0.0725327	-0.0896837	-0.0930887	0.29114	0.236131	0.0710244	-0.0628962	0.0457231	-0.0671794	-0.175642	-0.0304618		-0.0111346	0.262347	0.0783374	0.0468759	-0.123151	-0.129384	-0.103885		0.192242	0.210002	-0.221205	-0.00498847	-0.111759	0.00552342	-0.0657624	0.41025	0.150321	0.213687	-0.217306	0.0424498	0.239037	-0.000261173	-0.238343	0.0743714	0.261307	0.397588	0.485805	0.0159062	-0.180272	-0.155713	0.00479317	0.182638	-0.0669504	0.121276	0.142397	-0.106219	-0.169763	-0.225373	0.0245106	0.0885876	0.0612869	0.0754966	0.103296	0.358477	0.0414864	-0.121281	0.148499	0.181025	-0.0971864	-0.136055	-0.109901		0.181782	-0.10596	0.185359	0.409863	-0.124714	-0.169649	0.0664542	0.0573228	-0.190962	0.340664	-0.113465	0.088729	0.0769927	0.239096	-0.11003	-0.180625	-0.114604	0.167771	0.0707141	-0.118568	-0.0645223	0.023256	0.174201	0.155518	0.0809745	-0.138487	0.00204112	0.0166785	0.210333	0.184629	0.16181	-0.0698809	-0.125639	0.236644	-0.0308738	0.327535	0.159756	-0.13362	-0.237951	-0.0088827	-0.0382094	-0.217809	-0.0225706	-0.0494044	0.0534365	-0.170548	0.145084	-0.156201	-0.266374		-0.0393311	-0.23792	-0.213719	0.214166	0.0289111	0.165636	0.17897	-0.238709	-0.00435327	0.247455	0.145053	0.00553457	0.0791254	-0.134544	0.153185	0.198621	-0.148074	-0.297169	0.0052651	0.0464819	0.035079	-0.0743653	0.0129421	-0.195272	-0.140279	0.243228	0.0173564	0.198226	0.0268229	-0.11838	0.197062	0.165758	0.0993112	-0.280744	0.176251	-0.199288	0.21091	0.00552067	-0.297492	0.0338471	0.338961	0.207018	0.30953	0.203915	0.0786443	-0.152376			0.00468538	0.0635201	-0.0230428	0.0542848	-0.134527	0.052438	-0.0565478	0.0982959	-0.0756312	-0.106015	0.283529	-0.222041	0.0164992	-0.401097	0.153788	0.131731		-0.189232	-0.133154	0.156219	-0.0252396	-0.052634	-0.443416	-0.0801093	-0.124237		-0.0430676	0.10386	-0.0669248	-0.107902	-0.508549	-0.230154	-0.143662	0.0331807	0.128597	-0.0819404	-0.0805582	0.0676555	-0.164802	0.392528	0.156785	-0.0373409	-0.149823	0.0417565	0.0920974	0.134093	-0.0854836	-0.0639036	-0.24871		-0.00651358	-0.0209637	0.315608	-0.0648308	0.141676
IGHA1	P01876	0.259446	-0.0135821	-0.00906003	-0.0326211	-0.198047		0.0641232	0.0754442	0.181918	-0.0746036	0.12634	-0.200037	-0.202671		0.159914	-0.000569028	-0.202297	-0.215536	-0.104845	-0.0374957	0.235811	0.327276	0.111457	-0.155819	0.0406378	0.223953	-0.0044357	-0.00656513	-0.122694	0.0739891	-0.122311	-0.0129374	0.146308	-0.080195	-0.2284	-0.11574	-0.0413651	-0.167888	-0.132049	-0.275864	0.170364	-0.147432	-0.200938	0.0589014	0.211252	-0.176216	-0.123295	0.280644	0.197091	0.109093	0.0921623	0.15694	-0.0798466	-0.170563	0.143557	-0.0352259	0.0817725	0.0143735	0.224286	0.0345692	0.0688953	0.117416	0.179954	0.0877664	0.0223773	0.330062	-0.068147	-0.402657	-0.172143	-0.373192	0.0548708	0.110651	0.0109245	-0.157372	0.21828	0.0343852	0.136761	-0.0114294	-0.0585429	0.312495	-0.0513048	0.0458779	0.105961	-0.497661	-0.000772037	0.0123801	0.250627	0.266937	0.226342	-0.0461912	-0.0132846	0.030751	-0.0984415	0.231721	0.247525	-0.00329723	0.15281	-0.244884	-0.0860664	-0.0665791	-0.220782	0.0469158	0.0382541	0.0246366	-0.169611	0.145527	-0.315358	0.0801388	-0.139086	0.0273239	0.281515	-0.0850462	-0.0332175	-0.250817	-0.0727769	0.168951	0.188948	0.318281	0.113243	-0.112721	-0.142304	0.0884887	0.043762	0.0126631	0.23513	-0.209987	0.262897	-0.188347		-0.00941947	0.280499	0.00447769	-0.024426	-0.0529409	0.087072	-0.111504	-0.0570104	0.0376624	0.122867	-0.379658	-0.149628	0.171597	-0.0785224	0.0949368	0.0835003	0.275388	-0.0146194	-0.00309499	-0.211512	0.0898242	0.0978294	-0.108692	0.104272	0.186776	0.257827	-0.184454	-0.0753492	-0.177958	0.105017	0.112041	0.0406136	0.0197651	-0.00623533	0.0542511	0.165589	0.252705	-0.179187	-0.191968	-0.121384	0.0548104	-0.113622	0.0398034	0.172607	-0.128931	-0.217851	0.0109344	-0.139537	-0.040537	-0.118911	-0.112051	-0.0802244	-0.029145	-0.0385593	0.357661	0.000212638	0.172414	-0.166404	-0.0378596	-0.314998	0.0220733	0.165782	-0.214973	-0.0782029	-0.170304	0.271807	-0.0770821	0.0981239	-0.246439	0.0385204	0.0650103	-0.231122	-0.191428	-0.0422969	0.0494964	-0.0772751	-0.137999	0.0856696	0.21037	-0.140726	-0.153761	0.231382	0.175261	0.00863894	0.116194	0.0225314	-0.114755	-0.36374	-0.37568	-0.112291		-0.139498	1	0.814582	0.353232	0.640158	0.0696124	-0.0115128	-0.262607	0.110384	-0.000576917	-0.187403	0.15825	0.54461	0.0723289	0.0444248	-0.0130528	0.0813161	-0.188363	0.0832369	0.133534	-0.129594	-0.0342093	-0.14369	0.267907	-0.0629142	0.224351	-0.258084	-0.0303506	0.295105	-0.102391	-0.0271262	-0.174423	-0.219428	0.0643107	-0.136954	-0.0479977	-0.174598		0.163057	0.579093	0.0102272	-0.0457151	-0.11161	0.0485474	-0.00619912	0.256242	0.0970154	-0.144573	-0.0782986	0.201763	-0.0468778	0.123565	-0.471193	-0.0752831	0.256341	-0.18179	0.0918267	-0.069225	-0.215982	0.132826	0.195527	0.0866452	0.152816	-0.249717	0.0848495	0.169329	-0.147221	0.252159	-0.060535	0.0756421	-0.43026	0.0199123	-0.0959627	-0.0549651	0.23388	-0.19108	-0.146313	-0.0110945	-0.0632705	-0.084408	-0.198656	-0.162135	0.114115	0.0413335	-0.106583	-0.0799588	-0.0342603	-0.073163	-0.104302	-0.133239	-0.0174272	-0.167496	-0.101076	0.109233	0.369794	0.0435455	0.00390969	0.0579475	0.211188	0.357202	-0.130564	-0.035927	-0.12246	-0.265455	-0.0151284	-0.175381	-0.265751	-0.0744427	0.114356	-0.138516	-0.157472	-0.0914747	0.498014	0.0922568	0.338101	0.0121754	-0.225121	0.0807289	-0.094542	0.048071	-0.0715331	0.0909784	0.307265	0.59465	-0.392045	0.202326	-0.205187	-0.190908	-0.0334706	-0.120739	-0.041335	0.0905054	-0.18452	-0.286322	-0.0230287	-0.0659227	-0.109983	-0.35145	0.142053	-0.0632769	-0.209283	-0.0928452	0.22093	0.129981	0.171877	0.267038	0.0650878	0.214206	0.118334	-0.0937529	0.0470911	-0.224382	0.248354	0.313496	0.0532689	0.0803942	0.0804849	-0.0309133	-0.0910708	-0.0839817	-0.24777	-0.115684	-0.167227	0.169606	-0.0847796	-0.158684	-0.156438	0.0315814	0.104687	-0.00301749	0.0652134	0.0953559	-0.0879714	-0.0894934	-0.176153	-0.0480381	0.0249039	-0.0764613	-0.148506	0.0530814	-0.00433944	-0.0702645	0.0192003	0.0650845	-0.153235	-0.167345	-0.116519	-0.271289	-0.0376868	-0.176722	-0.119247	0.07915	0.0218344	-0.096916	-0.272096	-0.0736463	-0.261768	-0.102182	-0.247825	-0.0948357	-0.197779	0.165898	-0.0181532	-0.1732	0.190021	-0.00516752	0.267024	-0.101444	-0.0639252	0.308978	-0.142444	0.121057	-0.115767	-0.0826742	-0.0341641	0.0910478	-0.3087	-0.212974	-0.139853	-0.0476177	-0.120061	0.127075	0.0913114	-0.139553	-0.102099	-0.0183467	-0.0668302	-0.147345	-0.233054	0.0856649	-0.188934	0.321473	-0.011085	-0.244568	0.26719	0.338157	0.309637	-0.102916	0.271846	-0.468364	-0.113922	-0.109258	-0.0190518	-0.198274	-0.361412	0.00973686	0.231787	0.15642	0.419655	-0.255738	-0.100368	-0.0916771	0.123626	-0.348042	0.0965	-0.147384	0.122002	-0.168546	-0.0155611	-0.106924	0.0965445	-0.133042	-0.300168	0.0596812	0.0307939	-0.0362486	-0.396565	-0.35801	0.151423		-0.147405	-0.0580288	-0.0304376	-0.250136	-0.0461707	0.0759193	0.0466416	0.142501	0.1779	-0.045298	-0.0442743	0.13112	0.108222	-0.0922127	0.27171	0.0643365	-0.156128	-0.0137262	-0.271238	0.149643	-0.15463	-0.254585	-0.243073	0.24207	-0.0332104	0.159073	-0.00100571	-0.163715	0.020495	-0.101501	0.21261	-0.0712061	-0.289348	0.00116164	-0.0709029	-0.0654256	0.0192607	-0.080773	-0.218981	0.151387	-0.0496422	0.21659	-0.121699	0.177019	-0.113927	-0.0118137	-0.0416213	0.0717398	0.336963	0.0414625	-0.148966	-0.0260348	-0.0742262	-0.20587	-0.0832353	0.0677204	0.0891199	0.074479	-0.0234318	-0.108335	-0.181168	0.0135169	-0.0380355	-0.22423	-0.152922	-0.166843	0.0962905	-0.034806	-0.0685249	-0.0340309	-0.144449	-0.0984393	-0.144609	0.112547	-0.0770085	-0.00870943	-0.22598	-0.228403	0.331898	-0.259569
IGHA1	P01876;P0DOX2	0.159099	-0.125003	-0.154391	-0.23533	-0.0836859		-0.0100063	-0.109031	0.231968	-0.191298	0.0603313	-0.155617	-0.064493		0.182801	-0.0488737	-0.103401	-0.011813	-0.122154	0.0840848	0.125712	0.0441981	0.209318	-0.0013818	-0.0890447	0.140219	0.186094	0.0832149	-0.0159271	0.127849	-0.330782	-0.0922431	0.31162	-0.299742	-0.111674	-0.159797	-0.012146	0.0214576	-0.139012	-0.28994	0.00652842	-0.092276	-0.335957	0.139536	0.302075	-0.0644569	0.029193	0.338344	0.271792	0.0680145	-0.0242974	0.10635	0.147906	0.147084	0.16672	-0.101794	0.100912	-0.181609	0.270153	-0.142279	0.265616	0.0869169	0.028972	0.138666	0.0263649	0.353505	0.108277		-0.183006	-0.224143		0.022745	0.00582704	0.054544	-0.0203269	0.0604643	0.00691592	0.0277205	0.0204397	0.290652		-0.0551131	0.179851	-0.387404	-0.206602	0.0134338	0.341205	0.320728	0.232206	0.0806388	0.140781	0.115005	0.0314506	0.311155	0.306489	-0.0602203	0.0392062	-0.137492	-0.149322	0.0900672	-0.114308	0.0094055	0.0378857	0.297194	-0.0423302	-0.139307	-0.124951	0.0664887	-0.100564	0.0920819	0.445758	-0.186049		0.0154779	0.219537	0.23721	0.155261	0.138333	0.0839239	-0.0347868	-0.145467	0.135924	-0.0988621	0.11356	0.0109191	-0.162266	0.145746	-0.262091		-0.208448	0.200799	-0.41056	-0.247895	-0.0247742	0.0967606	-0.0321283		0.116718		-0.108177	0.101525	0.0738889	-0.0690522	-0.0684299	0.109638	0.208496	-0.0479858	-0.241581	-0.141958	-0.049807	0.134658	-0.095607	0.23859	0.30806	0.317087	-0.118474	-0.0115981	-0.277592	0.0150664	0.0301999	-0.163853	-0.0788373	-0.165611	0.0964144	-0.0110943	0.272729	-0.0451222	-0.131029	-0.138246	0.100316	-0.231881	0.000916405	0.0892064	-0.172193	-0.125633	-0.315265	-0.37211	-0.0293554	-0.054004	0.13082	0.0706456	0.0247762	0.00888909	0.156995	0.0507924	0.238247	-0.0300428	-0.515216	-0.490896	-0.0754515	0.21465	-0.171528	-0.156186	-0.0615791	-0.196382	-0.10495	0.0716643	-0.0583823	0.0856371	0.116529	-0.241857	-0.110222	0.156594	0.198117	-0.0656447	-0.0777615	-0.0128939	0.183795	-0.162666	-0.108999	0.22603	0.21112	0.051487	0.210106	0.0400142	-0.0539234	0.00294218	-0.368901	-0.139505		0.0616783	0.814582	1	0.392207	0.499572	0.12938	0.0183613	-0.0619586	0.0240412		-0.164929	-0.0907976	0.678129	-0.0327371	-0.245776	-0.132942	-0.055414	-0.277716	-0.0617326	0.059571	-0.0945076	-0.0668918	-0.133179	0.158317	-0.158295	0.240694	-0.389824	-0.229541	0.257067	-0.0193658	-0.0758423	-0.159977	-0.282884	-0.197274	0.0208362	-0.0490779	-0.121171		0.238161	0.719904	-0.0092955	-0.341452	-0.14245	0.0113164	-0.119741		-0.13439	-0.0806669	0.0111931		-0.295633	-0.103838	-0.307243		0.0167685	-0.351632	0.00939728	-0.18924	0.0163721	0.0581675	0.403612	-0.0857127	-0.120439	-0.0180818	-0.0302881	0.0953776	-0.0562546	0.13866	-0.0661863	-0.115951	-0.264631	0.0460239	0.241259	-0.0369307	-0.106483	-0.134912	-0.139837	-0.209989	0.268261	-0.210103	-0.027249	-0.181994	0.0334275	0.123634	0.0786495	-0.181718	-0.0383482	-0.396831	-0.265518	-0.26021	0.107504	-0.249077	-0.0330363	-0.141344	0.170545	-0.0766299	-0.270226	0.0742311	-0.00895302	0.04711	-0.0251167	-0.0257432	-0.132713	-0.211316	0.266439	0.0290566	-0.262716	0.0106314	0.0487043	0.00286245	-0.232701	-0.195866	0.580413	0.0251905		-0.103834	-0.163911	0.0707476	-0.0406433	0.329055	-0.155209	0.200726	-0.0522909		-0.273365	0.26574	-0.0184527	-0.106412	0.0215427	-0.102959	0.0263764	-0.0541479	-0.246635	-0.43111	-0.252674	0.0649341	-0.0889464	-0.322686	0.211458	-0.157778	-0.240119	0.0228016	0.077618	0.164871	0.429201	0.336534	0.0183305	0.160372	0.19109	-0.176702	0.248573	-0.255588		0.165924	0.0264608	-0.2708	0.0514566	-0.125535	0.015427	0.191912	-0.0844121	-0.0805452	-0.36525	0.0347367	-0.227126	-0.0537322	-0.247596		-0.084446			0.149568	-0.184727	-0.241415	-0.0265007	0.0151923	-0.00647475	-0.107455	-0.182752	0.0288919	-0.0701722	-0.11664	0.00134126	0.0177756	-0.145706	-0.269452	0.125228	-0.0932763	-0.0796761	0.0677043	-0.0496816	0.148218	0.135738	-0.00039831	-0.333627	-0.0508193	-0.339198	-0.11139	-0.0001846	-0.0536137	-0.237914	0.00988802	-0.0350746	-0.365342	0.244289	-0.0847746	0.409162	-0.128677	-0.0594628	0.0677751	-0.285648	-0.0738516	-0.269933	-0.133284	0.0147901	-0.00881698	-0.195126	-0.0370002	-0.0820946	-0.275072	-0.111166	-0.00484041	0.0503188	-0.0474893	-0.0456698	-0.0204797	-0.0994731	-0.0134741	-0.234875	-0.0976591			0.0396825	0.0850777	0.281835	0.219465	0.301793	-0.325959	0.378466	-0.439237	-0.137151	0.0807907	-0.113142	-0.0515882	-0.146261	0.260428	0.308536	0.0250453	0.212012	-0.167494	-0.015418	-0.154393	-0.00284892	-0.160482	0.0930987		-0.284609	-0.123443	0.118573	-0.0281029	-0.251302	-0.181116	-0.151895			0.0389983	-0.171335	-0.313785	0.139884			-0.150404	-0.202656	-0.16419		-0.0893058	-0.0320356	0.206512	0.0556473	0.0355679	-0.232134	-0.00260383	-0.0306213	0.0146138	0.422115	0.203043	-0.0393359	-0.0510183	-0.422279	-0.124744	-0.104146	-0.392008		0.309706		-0.017821		-0.202944	-0.166543	0.113385	0.250995	0.0808661	-0.048476	-0.128293	0.0405262	0.341134	0.0352809	0.0773785	-0.154054	0.0193069	-0.00333082	0.358103	-0.278899	0.210512	-0.0345891	0.235018	-0.143909	-0.314503	0.0705724	-0.0636955		0.000959264	-0.10659	-0.245962		0.223081	0.0763668	0.066024	-0.072636	-0.0677668	-0.112772	0.140726	0.147978	-0.212424	-0.22524	-0.23374	-0.162063	-0.0441029	-0.0243255	-0.0937659	-0.23802	-0.237302	-0.118595	0.0391199	-0.0308193				0.417762	-0.33901
IGHG1	P01857;P0DOX5	0.149465	0.0503144	0.148414	-0.138268	-0.110863	-0.116625	-0.0779949	-0.194853	-0.104497	-0.0326197	0.128756	-0.117448	-0.0072931	0.167649	0.364311	-0.22095	-0.298486	-0.0995236	-0.0885118	0.102726	0.180812	0.31387	0.264531	0.0526178	-0.190339	0.0549981	0.360643	0.0339101	-0.182632	0.460802	-0.344253	-0.0820639	0.525531	-0.279576	-0.235394	-0.324237	-0.220193	-0.0296065	-0.116221	0.000545429	-0.138931	-0.0808691	-0.167591	-0.0307657	-0.256684	-0.0760586	-0.105342	0.358886	0.0156238	0.392235	0.18875	-0.0537048	-0.182713	-0.241268	0.507107	-0.11994	-0.0606249	-0.115159	0.276411	0.241654	0.511818	0.263827	-0.0374451	0.331808	0.0799918	0.146275	0.0329947	-0.0657573	-0.149899	0.00836394	0.161503	-0.1781	-0.408437	0.0644195	0.107523	-0.0167502	-0.160523	-0.0541107	-0.0242266	0.410445	-0.0267141	-0.148393	0.283391	-0.230978	-0.241664	0.0139743	0.616338	0.420527	0.510423	-0.328829	0.054795	0.0588308	-0.127745	0.44446	-0.0961604	-0.168595	-0.138964	-0.224529	-0.279931	-0.0104275	-0.287237	0.217166	-0.0442015	-0.0562712	-0.19808	-0.132572	-0.0980488	-0.122423	-0.384214	-0.0630157	0.274385	-0.175537	-0.227289	-0.245099	-0.15592	0.413337	0.299902	0.343923	0.334199	-0.149721	-0.116736	0.132475	0.0866402	-0.211834	0.285212	-0.121978	0.473523	-0.165051	0.0714127	-0.00154592	0.460827	0.0121845	-0.077457	-0.218293	-0.245517	-0.0856926	-0.182283	0.534016	-0.224657	-0.236707	-0.0637749	-0.234755	0.13345	-0.0758788	-0.0835857	0.106394	-0.315848	0.0298759	-0.147204	-0.0936303	0.294046	-0.268164	0.465994	0.390805	0.398689	-0.0652679	-0.19128	-0.230868	0.015063	-0.243935	0.0579779	-0.173492	-0.0817472	0.0518836	0.157206	0.224577	-0.012485	-0.0989814	-0.0773966	-0.167951	-0.128656	-0.194406	-0.142961	-0.193166	-0.105217	0.0218929	-0.159008	-0.0993599	-0.0773185	-0.075455	-0.145846	0.0967204	-0.280509	0.182177	-0.100273	0.331587	-0.0729468	-0.105853	-0.0652479	0.0942102	-0.0957593	-0.292665	-0.195016	-0.234743	-0.0777708	-0.325647	-0.201667	-0.151776	-0.309534	-0.165075	-0.0446009	-0.0202567	0.0434314	-0.0975302	-0.10757	-0.028462	0.023712	-0.192191	-0.290966	-0.155961	0.104275	0.094781	-0.2098	0.416783	-0.2216	-0.18258	-0.287256	-0.223528	-0.0951903	0.0639561	-0.0254763	0.353232	0.392207	1	0.678018	0.616703	-0.147497	-0.182741	-0.091038	0.10026	-0.386675	-0.0694429	0.272345	0.38306	0.156151	-0.021163	0.0445157	-0.334507	0.156496	0.247139	0.021614	-0.0991718	-0.240746	0.0345135	-0.179542	0.233718	-0.293017	-0.0310593	0.474032	-0.0592961	0.0984712	-0.187857	-0.136351	-0.21352	-0.191908	-0.166261	-0.140021	0.113633	-0.00600092	0.405404	-0.216883	-0.328257	-0.32623	-0.176123	-0.148258	-0.228035	-0.0683021	-0.0656824	-0.206139	-0.465737	-0.00354553	-0.200406	-0.469625	-0.129083	-0.147856	-0.345075	-0.173744	-0.219136	-0.3733	-0.227585	0.478885	-0.04489	-0.0290574	-0.0856251	-0.176491	0.271704	-0.123969	0.326186	-0.148981	-0.00687569	-0.424247	-0.333162	0.126397	-0.199847	-0.280315	-0.149762	0.056005	-0.25817	-0.189121	-0.0152571	-0.125921	-0.040021	-0.0809422	-0.0441358	-0.0345477	-0.314565	-0.0784237	-0.216852	-0.109185	-0.222676	-0.128963	-0.165857	0.020838	-0.157737	0.38109	0.146603	-0.148158	-0.0243068	-0.189752	0.133443	-0.120275	-0.169695	-0.259186	-0.298814	0.111257	-0.0784972	0.0228783	-0.0386823	-0.183041	-0.189895	-0.276844	-0.270855	0.18772	0.324805	0.454924	0.0960731	-0.277104	0.0728161	-0.00897445	0.00549347	-0.0591039	-0.212842	0.345546	-0.215169	-0.0654581	-0.12249	-0.106901	-0.32217	0.0236828	-0.0025428	0.471088	0.315516	-0.283181	-0.247409	-0.169239	-0.187109	0.167486	0.0312348	0.0776208	0.0276908	-0.149598	0.297237	0.220438	0.447517	0.333332	0.46937	0.346975	0.311228	0.4057	-0.296485	-0.166484	-0.233306	-0.096021	-0.114931	0.0296451	-0.104105	0.0201266	-0.190073	0.105419	0.0536381	-0.0950805	0.0431683	-0.152471	-0.0305551	-0.274914	0.0226331	-0.326602	-0.275922	-0.367812	-0.348731	-0.0849578	-0.206314	-0.255745	-0.0676656	-0.117404	-0.228618	-0.128327	-0.0968485	-0.266678	0.244252	-0.171108	-0.0108077	-0.155573	-0.239089	-0.042117	-0.189113	-0.291372	-0.270895	0.0030826	-0.221507	-0.15143	0.121863	-0.0219651	-0.122234	-0.369287	-0.251593	-0.267519	-0.0298728	-0.0219472	-0.153391	-0.198665	-0.175352	-0.164173	0.0219166	-0.23007	0.111962	0.272876	-0.185818	0.00169901	0.0737355	-0.271239	0.109665	-0.0250171	-0.16841	-0.0902633	-0.192426	-0.0449791	-0.130067	-0.0427873	-0.15478	-0.188099	0.0364546	-0.0470579	-0.273183	-0.0433367	0.0142787	-0.299288	-0.273437	-0.145552	0.0769023	-0.172075	0.130334	-0.13152	0.144784	0.42317	0.53233	0.541577	-0.201095	0.224546	-0.118246	-0.103214	-0.021731	-0.318236	-0.191214	-0.272419	0.344354	0.178973	0.263172	0.438161	-0.261317	-0.0793562	-0.197754	-0.311152	-0.345893	-0.0675516	-0.0539193	0.0909473	-0.0844964	-0.0616463	-0.251733	-0.226362	-0.183747	-0.286344	-0.139475	0.0955609	-0.206599	-0.262543	-0.103542	0.264117	-0.230458	-0.00906025	-0.057479	-0.199811	-0.142261	-0.073591	-0.282785	-0.19112	-0.0899374	-0.0702302	-0.236142	-0.149957	-0.234461	-0.271508	-0.250511	0.199602	0.181201	0.0388205	-0.0880406	-0.0139445	-0.0637603	-0.226941	-0.0669903	0.00745661	-0.0926964	-0.0818614	-0.314351	-0.0630937	-0.0909334	-0.187352	0.121403	0.400452	-0.457766	-0.316441	-0.133833	-0.103916	-0.122826	-0.114112	0.0147908	-0.102982	-0.0548473	-0.0407176	0.393893	-0.00889124	0.0364268	-0.09455	0.0895017	-0.0722664	-0.124289	0.403518	0.186249	0.0232354	-0.140735	-0.213834	-0.12536	0.29049	-0.0555274	0.105581	-0.00871072	-0.211754	0.0836617	-0.0753716	-0.105725	-0.0241247	-0.0666993	-0.356049	-0.212235	0.182477	0.0746072	0.0786359	-0.13294	-0.093338	-0.309839	-0.235276	0.331682	-0.0315433	-0.350213	-0.210229	-0.221681	0.0901942	-0.157903
IGHG2	P01859	0.326342			-0.116347	-0.369497		-0.148054		0.00720151	-0.184447	-0.0290754		0.0775907		0.462711	-0.210709	-0.408473	-0.228478	-0.0966352	-0.189836	0.232387	0.0857369	0.45379	-0.0350525	-0.26107	0.258273	0.35541	0.0419146	-0.334118	0.392468	-0.725513		0.561577	-0.186975	-0.304093	-0.538972	-0.360127	-0.146491	-0.01458	0.0181785	-0.294282	-0.0259159	-0.0375962	0.0990486	-0.166936	0.00487108	-0.118572	0.477107	0.0858785		0.090503	-0.312953	-0.255319		0.791532	-0.112034	-0.226761	-0.184127	0.284855	0.389902	0.528964	0.204702		0.144003		0.431786	0.191573		-0.198465			0.0434299		-0.157046	0.030298	0.000383145	-0.365543	-0.190426	-0.23276	0.491801		-0.215194	0.394735	-0.407688	-0.43854	0.431756	0.70523	0.446284	0.644427	-0.0927481	-0.16637	-0.0165474	-0.0736784	0.588149		-0.241082	-0.175228	-0.226418	-0.306914	0.111723	-0.336653	0.207419	-0.428772	0.000677985	-0.145644	-0.0114511		-0.339896	-0.424657		0.503512	-0.24744		-0.696528		0.513975	0.2594	0.302311	0.368048	-0.071739	-0.224852	0.0692008	0.432717	-0.217491	0.352661	-0.114403	0.524463	-0.240432		-0.192982	0.577241	-0.178949	0.0168668	-0.242555	-0.357755	-0.280877	-0.219283	0.452363		-0.397456	-0.276471	-0.159748		-0.203449		-0.0121466	-0.207171	0.0281837	0.0224821	-0.0107562	0.40133	-0.499856	0.469858	0.515481	0.457455	0.0468185	-0.361478	0.069317	-0.0679398	-0.211441	-0.307639	0.057321	-0.261348	-0.140323	-0.0886813	0.265944	-0.208004	-0.398014	-0.301762	-0.304805	-0.205139	-0.199896	0.0579993	-0.284581	-0.395988	-0.160128	-0.121475	-0.367092	-0.137256	0.200892	0.153503	-0.111905	-0.315098	0.113077	-0.00511939	0.548784	-0.0573429	-0.165521	-0.260798	-0.0662937	-0.0951055	-0.383748	-0.61185	-0.350837	-0.00291449	-0.553455	-0.253836	-0.299354	-0.307604	-0.418162	-0.250635	-0.288014	-0.131553	-0.216934	-0.358797	-0.306737	-0.0900121		-0.495914	-0.331374	0.144402	0.24291	-0.371367	0.545587	-0.368213	-0.20594	-0.222212	-0.0829476	-0.100764			0.640158	0.499572	0.678018	1	0.717523	-0.0159444	-0.363177	-0.126424		-0.447608	-0.1862	0.428731	0.237451	0.227821		-0.044124	-0.225769	0.246938	0.200962	-0.22107	-0.195029	-0.389197	0.082129	0.0230254	0.341296	-0.416086	-0.163795	0.553076	-0.21017	0.197757	-0.262315	-0.164207		-0.06925	-0.177014	-0.352277		0.396759	0.503962	-0.312919		-0.211082	-0.512577	-0.346972		0.124811	-0.190036	-0.390167		0.00744572				-0.014539	-0.477271	-0.150342	-0.0762556	-0.352764	-0.209283	0.540396	0.0380136	0.249505	-0.239812	-0.266706	0.319142		0.187055	-0.25458	-0.0456248	-0.611699	-0.322605	0.21757	-0.20358		-0.216196	0.256807	-0.194575	0.0065333	-0.105988	-0.393989	-0.0327237	-0.152356	0.0547739	-0.192441			-0.273378	-0.304605	-0.55469	0.0926431	0.0381339	-0.0368528	-0.0396063	0.404392	0.151019	-0.214744	0.386658	-0.183738	0.0745316	0.0922348	-0.366922	-0.517024	-0.512103		0.0638301	0.388927	0.00538604	-0.318558	-0.443307	-0.437803	-0.419512	0.430356	0.38181		-0.12754	-0.371112	-0.0734978	0.299972	-0.143576		-0.31429	0.203604		-0.120997	0.0303877	-0.126293	-0.366724	0.0299451	-0.302613	0.437323	0.347976	-0.189282	-0.481401	0.126496	-0.0865691	0.166161		0.0245595	-0.0880725	-0.132472	0.0120235	0.175255	0.367204	0.442669	0.314233	0.373048	0.15172	0.417109	-0.439563	-0.15197	-0.261858		0.0773891	0.160477	0.00112673	0.231447		0.106252	0.180549	-0.29554	-0.269868	0.039042	-0.0933592	-0.178313	-0.116787	-0.315719		-0.259203	-0.276446			-0.0100482	0.00521427	-0.116392	-0.35185	-0.17254	-0.288799	-0.288766		-0.110332	0.165045	-0.066974	-0.146552	-0.27077	0.0158384	-0.240325	-0.472963	-0.0406796	-0.0271721	0.0984307	-0.133496	-0.251621	-0.159103	-0.166211	-0.470333		-0.185801	-0.164246	-0.309931	-0.260891	0.0707987	-0.318142	0.123984	0.0187463	0.329181		-0.159069	0.0549111	0.365738	-0.436248	-0.00557732	0.0653784	-0.411133	-0.189641	-0.140848	-0.107555	-0.0273399	-0.244133	-0.188663	-0.139698	0.302428	0.025369	-0.475551	-0.12993	-0.163365	-0.157111	-0.264124	-0.429022	0.442568			-0.308668	-0.183069	0.660024	0.615173	0.746006		0.346536	-0.333225	0.0692189	-0.182963		-0.431675	-0.330762	0.604884	0.450506	0.14624	0.68147	-0.444488	-0.455408	-0.34558	-0.240696	-0.197974	-0.145872	0.393703	0.0732916	-0.308664	-0.187985	-0.190285	-0.115059	-0.179131	-0.367771			-0.100324	-0.147714	-0.368963	0.412097			-0.118002	-0.228546	-0.384025			-0.208649	-0.12309	-0.0278947	-0.124325	-0.243439	-0.471053	-0.227851	-0.693656	0.45944		-0.0992421	-0.339794		-0.346185		0.337111		0.255453		-0.304103		-0.32755	-0.215608	-0.107959	0.530777	-0.395781	-0.447928	-0.160975	0.116387	-0.0716593	0.149845	-0.184682		0.0571216		0.346465	-0.138045	-0.0175135	-0.24079	-0.0908099	0.146938		0.471898	0.278891	-0.315511	-0.243832	-0.307159	-0.217541		-0.0990265	0.217761	0.150991	-0.237743	-0.110178	-0.128942	0.0414066	0.0679536	-0.12847	-0.15711	-0.30316		0.228212	0.141068	-0.142915	-0.153711	-0.341998	-0.296254	0.31695	-0.0992878	-0.290196			-0.0899214	-0.00124979
IL36G	Q9NZH8	0.418119	0.0710082	0.19628	-0.103702	-0.17855	-0.224305	-0.250431	-0.0244398	-0.046297	-0.212537	0.157461	-0.122493	0.0691446	0.0739862	0.325237	-0.220023	-0.469175	-0.155969	-0.0351794	0.127153	0.00307574	0.00155533	0.455366	0.0415614	-0.203382	-0.069243	0.441396	0.0549482	-0.166639	0.467009	-0.621659	-0.246514	0.623996	-0.102543	-0.0448723	-0.400982	-0.315961	-0.0780003	-0.398718	-0.0349366	-0.167986	-0.0393811	-0.268523	-0.121621	-0.253995	0.0275858	-0.231757	0.411488	0.104165	0.227989	0.217412	-0.227492	-0.28706	0.0759781	0.589702	-0.096933	-0.0322745	-0.280949	0.402842	0.315495	0.609635	0.310017	-0.156845	0.390309	-0.20676	0.227765	-0.0210869	-0.223993	-0.0787487	0.242336	0.261062	-0.0969261	-0.0750216	-0.155716	-0.0216977	-0.011199	-0.448925	-0.13723	-0.126172	0.582958	-0.163004	-0.281867	0.231674	-0.307516	-0.484522	-0.0224336	0.563206	0.423734	0.61783	-0.41829	0.293608	-0.22562	0.12002	0.411595	0.115265	-0.20209	-0.274891	-0.138054	-0.0629358	0.169986	-0.271591	0.186622	-0.121821	-0.0581099	-0.338912	0.00826053	0.110073	-0.0366558	-0.463436	-0.162271	0.341994	-0.272754	-0.292625	-0.290962	-0.245416	0.477454	0.451067	0.365351	0.420809	0.0386197	-0.133699	0.10958	0.292615	-0.18882	0.297875	-0.226923	0.55158	-0.136034	0.299438	-0.0671306	0.470031	-0.101736	-0.146577	-0.368813	-0.412449	-0.127177	-0.0178446	0.472408	-0.207893	-0.131391	-0.242226	-0.174812	-0.247524	-0.218676	-0.16126	-0.190941	-0.191987	0.00749742	-0.126837	-0.0948328	0.276979	-0.390021	0.549149	0.617175	0.487118	0.0640899	-0.176653	-0.113402	-0.0817532	-0.330023	0.117871	-0.177521	-0.142311	-0.0323299	0.196225	0.236909	0.14482	-0.32629	-0.131982	-0.378148	0.0629029	-0.13244	-0.129446	-0.184158	-0.381478	-0.250863	-0.117893	-0.348054	-0.113291	0.0565124	0.0197372	-0.229634	-0.306871	0.201042	-0.0832562	0.372581	-0.173759	-0.109236	-0.0853861	0.0172024	-0.164186	-0.263005	-0.16889	-0.226954	-0.159719	-0.404929	-0.267076	-0.240143	-0.252002	-0.420343	-0.0204927	-0.141304	-0.102285	-0.128606	-0.159017	-0.0822798	-0.028017	-0.22027	-0.471021	-0.27293	-0.0619917	0.0632086	-0.475302	0.53939	-0.364709	-0.162994	-0.0758571	-0.0362593	-0.219925	0.0193125	-0.105409	0.0696124	0.12938	0.616703	0.717523	1	-0.107135	-0.127642	-0.217731	0.0690554	-0.264157	-0.106355	0.106777	0.325399	0.268296	-0.00355037	0.131444	-0.28912	0.184068	0.273319	0.00386322	-0.123874	-0.479323	0.110423	-0.0419773	0.262159	-0.246974	-0.0126654	0.580667	-0.194001	0.23001	-0.0707563	-0.157478	-0.209759	-0.166117	-0.345241	-0.13157	-0.166541	0.323529	0.271293	-0.35754	-0.152354	-0.26331	-0.501878	-0.16946	-0.457227	0.190995	-0.167525	-0.143731		-0.383649	-0.317523	-0.113365	-0.339556	-0.175205	-0.370834	-0.214269	-0.337607	-0.174527	-0.217094	0.388117	-0.142268	0.20977	-0.25532	-0.0846165	0.370094	-0.416493	0.26041	-0.180261	-0.293816	-0.468591	-0.336333	0.231828	-0.330941	-0.0326002	-0.0285477	-0.0185936	-0.08342	-0.405015	-0.0650054	-0.238213	-0.374056	-0.207851	-0.196072	-0.198515	-0.321518	-0.31733	-0.291969	-0.0625597	-0.380191	0.141282	-0.0154253	-0.0414108	-0.0990096	0.428545	-0.114437	-0.125961	-0.188754	-0.33457	0.100752	-0.0178763	-0.352005	-0.285085	-0.388521	0.00877023	0.035281	0.266647	0.280974	-0.308336	-0.398999	-0.2393	-0.35772	0.0761319	0.451052	0.38019	-0.179068	-0.22933	0.0520915	-0.134449	-0.148117	-0.343269	-0.361376	0.436335	0.0219234	0.180565	0.0265843	-0.143598	-0.473095	-0.0944728	-0.234348	0.525787	0.438105	-0.140804	-0.369431	-0.202167	-0.375395	0.138573	0.188247	-0.034267	-0.0644542	-0.176565	0.244359	0.400139	0.577541	0.615484	0.57396	0.428367	0.391157	0.514361	-0.211277	-0.0725528	-0.297516	-0.193747	-0.0600758	-0.0883186	-0.18459	0.142103	-0.0737093	0.0243263	0.227468	-0.221856	-0.0647764	-0.16521	0.0829061	-0.303159	-0.367995	-0.232019	-0.493801	-0.237194	0.0181295	0.0783728	-0.257016	-0.269765	-0.171346	-0.117376	-0.315005	-0.32883	-0.201876	-0.417194	-0.104936	-0.0297952	0.479431	-0.0591924	-0.104965	-0.159497	-0.118072	-0.228335	-0.0843987	-0.156198	-0.126243	0.00609546	0.102614	-0.169488	-0.0743392	-0.26877	-0.250081	-0.533124	-0.234353	-0.123533	-0.361455	-0.253217	0.0101526	-0.265428	0.0310849	-0.345016	0.310328	0.376269	-0.2861	0.176169	0.00236482	-0.403538	0.101234	0.124164	-0.346081	-0.226243	-0.111462	0.0301007	-0.00254621	-0.272919	-0.230601	-0.132107	0.195607	0.00155108	-0.261612	-0.115888	-0.156804	-0.278571	-0.118321	-0.150866	0.224126	-0.256259	0.0109993	-0.291607	0.130238	0.474049	0.494567	0.606601	-0.307825	0.248815	-0.308881	0.127333	-0.179076	-0.401898	-0.298845	-0.540969	0.493564	0.37486	0.283084	0.542365	-0.407658	0.0161044	-0.275413	-0.327418	-0.127021	-0.305714	0.100958	0.0769525	-0.0916551	-0.284361	-0.0537649	-0.222325	-0.104605	-0.433647	0.0481062	0.254682	-0.157928	-0.259656	-0.221262	0.246583	-0.00903961	-0.0429617	-0.382244	-0.369213	-0.13352	-0.251798	-0.207958	-0.258608	-0.24107	-0.144257	-0.149726	-0.359972	-0.338674	-0.34847	-0.360647	0.269691	0.0481553	0.0220936	-0.411597	-0.0414545	-0.306262	-0.14759	0.119645	-0.175167	-0.0245019	-0.269358	-0.375893	-0.18571	-0.127291	-0.472052	0.185296	0.533279	-0.22108	-0.378085	-0.0505881	-0.0834775	-0.0503525	0.0296583	0.0512792	-0.202765	-0.0117509	0.0675623	0.322409	-0.0355732	0.0708454	-0.0273633	-0.157748	-0.0200488	-0.205773	0.311613	0.260221	-0.353277	-0.369381	-0.212264	-0.157419	-0.228318	-0.0100485	0.183949	0.0121462	-0.37408	-0.237676	-0.0853946	-0.0947838	-0.12341	-0.0418067	-0.358049	-0.276061	0.163406	0.315884	0.00200949	-0.16348	-0.201027	-0.172392	-0.287891	0.26773	0.0518226	-0.107326	-0.254536	-0.0310966	0.0229169	-0.24599
ILF2	Q12905	-0.215538	-0.176042	-0.212705	0.0361607	0.0437746	-0.258894	-0.0708167	-0.105273	0.0387998	0.127222	0.0870679	-0.10971	0.0198494	0.192161	0.0425493	0.0744651	0.253129	0.094939	0.00503522	-0.0346216	-0.117111	-0.32708	0.112894	0.117928	0.29063	-0.117883	-0.00321859	-0.208627	0.0606434	-0.157652	0.174911	-0.199596	-0.0179271	-0.219475	0.0054013	0.0891887	0.0924465	0.162432	-0.188898	-0.06545	-0.0393608	-0.0842562	0.0265664	0.189931	-0.0714221	0.247208	0.0235986	-0.156043	-0.116979	0.0108075	-0.403968	0.0883955	0.201631	-0.125956	-0.0873821	0.14158	-0.201729	0.05824	-0.144199	-0.0515979	-0.0694173	-0.024116	-0.0884475	-0.290125	-0.0159159	-0.000754043	0.0908363	0.205304	0.162763	0.194528	0.0534492	0.0341893	-0.0554309	-0.15362	0.0694709	-0.028794	-0.0444289	0.107337	0.148175	-0.0027253	-0.147322	0.0412497	-0.139115	-0.0591098	-0.058429	0.211929	0.0106899	-0.227431	0.0599404	0.0238061	-0.0466607	-0.245012	-0.184359	-0.0126725	0.0609684	0.0504685	0.075134	0.0285499	0.15274	-0.0203424	0.217205	0.186379	-0.133223	-0.119567	-0.0109654	-0.0510094	0.150981	0.238618	-0.20956	-0.016964	-0.201654	0.0732119	0.10598	-0.250242	0.0185199	-0.0759635	0.0333289	-0.195678	-0.0218359	0.107448	0.0326922	0.109623	-0.0962551	0.196857	-0.135723	0.153542	-0.0496323	-0.0509237	-0.0385659	0.0430748	-0.0283638	-0.0440248	0.0322853	-0.127594	-0.0497562	-0.0884366	-0.0517085	-0.332083	0.191955	-0.0744532	-0.0226923	0.0608272	0.235237	0.0641365	0.129344	0.141105	-0.11938	0.0722143	0.0495228	-0.0989082	-0.189433	-0.0832551	-0.0797912	-0.185784	-0.0436881	0.137424	0.13634	-0.00624939	-0.101157	0.228318	0.054876	0.0976926	0.0609821	-0.269954	-0.160165	-0.0536098	-0.355221	-0.00904441	-0.0256389	0.0755337	-0.0273532	0.0600546	0.11238	0.096717	-0.0173812	0.0490539	0.000567196	0.0670269	0.155267	0.0465555	0.0923265	0.022971	-0.161365	-0.120912	0.0757075	-0.281229	0.330049	-0.0196474	-0.0386151	0.0504826	-0.186318	0.238843	0.171953	-0.0456261	-0.0794213	0.161051	0.0738741	0.109097	-0.0651218	0.107274	-0.138332	0.0118357	0.0288917	0.0767968	0.219869	-0.0558391	-0.0512843	0.141616	0.104454	-0.112076	-0.165688	0.0202723	0.0570619	0.039376	0.055833	0.0145379	0.0501315	0.111146	-0.109251	0.00105441	0.158219	-0.0115128	0.0183613	-0.147497	-0.0159444	-0.107135	1	-0.0437961	0.280626	-0.111662	0.0218523	0.00511928	-0.282542	-0.0469641	-0.0546724	0.0955594	-0.229489	0.256951	-0.0686783	-0.0672146	0.168863	0.112868	-0.187584	0.043718	-0.0368687	-0.00509136	0.116655	0.183143	-0.236131	-0.0663764	0.0588882	0.0204267	0.0933299	0.0136343	0.0497022	0.0468363	-0.00583808	-0.159486	0.133422	-0.0242079	0.223293	-0.0384571	0.299964	-0.0562997	-0.00297151	0.236502	0.0674199	-0.106209	-0.0349529	0.191687	-0.151224	0.125321	0.131428	0.357189	0.0950503	0.157414	-0.0135274	-0.016373	0.165541	-7.65479e-06	0.0947784	0.0180722	-0.0674906	-0.105284	0.0345643	-0.127211	0.0342971	-0.177787	-0.0381338	-0.0246205	0.0644415	0.173391	-0.147756	-0.0114374	-0.0592888	-0.168809	-0.200648	0.162519	-0.043853	0.051915	0.240934	-0.0173222	0.0177033	-0.108383	0.0233597	-0.0333876	0.305033	0.101532	-0.0498269	0.00712098	0.148144	0.0277365	-0.0237799	-0.0786271	-0.481788	-0.123325	-0.0574373	-0.27082	0.0182437	0.102238	-0.00153022	-0.0260341	-0.0798101	-0.0193666	0.131549	-0.123645	0.24492	0.0282363	-0.0866986	0.117861	0.157265	0.122037	0.0585323	-0.0803272	-0.12514	-0.173444	0.09778	-0.0193707	0.0494032	-0.033336	0.0451985	0.0498248	-0.143227	-0.240652	0.169942	0.139506	-0.206563	-0.0491534	-0.0616284	-0.0584127	-0.190856	-0.0494156	-0.00674368	-0.141406	-0.221767	-0.124585	0.0954156	-0.0794754	0.0899471	0.213973	-0.00904589	0.0501876	0.0274325	-0.0728863	-0.118008	-0.351853	0.00137764	-0.182808	-0.154931	-0.0176576	0.220569	-0.118531	-0.15466	-0.143728	0.0239257	0.101582	0.267374	0.289904	0.0633597	0.160892	-0.143929	-0.0929001	0.248314	-0.1421	0.101951	0.17496	-0.121804	-0.0577818	0.0102265	0.0467628	-0.325969	-0.0524706	0.0508125	0.141526	-0.045095	-0.0635198	0.104532	0.0269825	0.0980057	0.0244353	-0.0491071	0.27111	-0.153387	-0.0111364	-0.277056	0.011831	0.133068	-0.0154344	0.0602542	-0.036292	-0.125226	0.0147154	-0.0682833	0.0582492	0.000883903	0.0374864	0.00996509	-0.0272583	-0.0236439	-0.0331001	-0.174809	-0.0379126	-0.0350711	-0.093916	0.150964	-0.214256	-0.0443599	-0.0510622	-0.049456	0.0498605	0.0565263	0.179431	-0.178579	-0.0600446	0.126581	-0.131158	0.0542953	0.199631	-0.0499561	-0.0685951	0.160247	-0.0786705	0.00101795	0.0128986	0.130995	0.142649	-0.0827356	0.054074	-0.0382457	-0.0868813	0.137939	-0.0366467	-0.0834454	0.0183007	0.0438958	-0.149041	0.12052	0.271618	-0.118715	0.156743	-0.112907	0.109381	0.101526	0.0385355	-0.0702908	-0.200943	-0.0981237	-0.115137	0.119262	-0.159917	-0.0136613	0.283325	0.00625286	0.147297	0.118226	0.102329	-0.0618243	0.114857	-0.00266252	0.189516	0.175746	-0.0597453	0.129135	-0.166336	-0.0198111	0.287731	-0.041656	0.0281749	0.112667	0.0239702	-0.0280011	0.0726453	0.111386	0.0691818	0.114764	0.316998	0.127764	0.217426	0.171831	0.146012	0.0808492	0.0799928	0.101462	0.132836	0.292408	0.00816078	-0.0508571	-0.0848662	0.179273	0.143747	-0.135594	0.125543	-0.0975799	-0.0414525	-0.000776727	0.0648855	-0.0196094	-0.171184	0.0156685	-0.143785	-0.157769	0.0911814	0.171197	-0.00171826	0.148304	-0.0766482	0.177554	0.0500837	0.0440456	0.0487284	-0.146666	-0.0928561	-0.112049	-0.0834348	0.0780442	0.0790757	0.0274785	-0.184683	0.203186	-0.0255174	-0.0536309	-0.120743	-0.00532774	-0.0681569	-0.199581	0.0576016	-0.0636256	-0.0744733	-0.0790717	0.0521097	-0.193574	0.165674	0.340997	-0.126562	-0.231027	-0.027013	-0.148073	0.117221	-0.0572247	0.146759	0.0196182	0.176485	-0.0139353	-0.247279	-0.126463	-0.202836	-0.154914	0.235944	0.204608	0.129469
ILF3	Q12906	-0.260004	0.150293	-0.0269372	0.0193923	-0.0242042	-0.0594435	-0.132447	0.0754063	-0.0188534	-0.204068	0.122705	0.340122	-0.177127	-0.163406	-0.123604	0.0384256	0.0908779	-0.0119646	-0.117017	0.0341645	0.140057	-0.259364	-0.214717	0.0456805	0.0216716	0.175197	-0.211154	0.0499959	0.205188	-0.152364	0.13137	0.0410845	-0.160578	0.0717045	0.0536929	0.101635	0.164548	0.0212213	0.125709	-0.0931838	0.119896	0.0870984	0.110136	0.00457963	0.250876	0.0463506	0.0691986	0.0299266	-0.022213	0.00012315	-0.103513	-0.0457263	-0.045582	-0.0651337	-0.116597	0.0589051	0.153438	0.258733	-0.226136	-0.137776	-0.153262	0.00626313	-0.103506	-0.163929	-0.0730502	-0.0185378	0.164444	0.118118	-0.0566441	0.0209992	0.36605	0.0226411	0.082113	0.195796	0.0561241	0.0505066	-0.0934994	0.0376546	-0.0240494	-0.167358	-0.0794201	0.108077	-0.157436	0.263283	0.0460725	0.0252966	-0.112926	-0.25018	-0.21156	0.104608	0.120268	-0.0211031	0.150289	-0.0926841	0.0396589	0.0297711	0.181039	0.0366373	0.00646873	0.0255162	0.024287	-0.145197	0.0202703	0.113839	0.0424657	-0.0384281	0.227587	0.148312	0.0202568	0.128731	0.00768993	0.14815	-0.270944	0.0949105	-0.0242572	-0.142189	-0.190049	-0.0016495	-0.142431	0.115579	0.017356	0.0269843	-0.133926	0.0774944	-0.199945	-0.141432	-0.145767	-0.0245382	-0.0659846	-0.141656	-0.0364571	-0.139759	-0.0897716	0.141362	0.0138692	-0.164109	-0.0373251	-0.262898	-0.00877321	0.247455	0.0693685	0.206991	-0.197392	-0.0576548	0.259587	-0.0730718	-0.089884	-0.00761847	0.191467	0.0930939	-0.123724	0.13605	-0.200694	-0.192989	-0.200855	0.116107	0.0361371	0.121343	-0.152622	0.0903766	0.126203	0.0485217	0.216006	-0.237309	-0.178026	-0.0665962	0.0112872	0.161451	0.329402	0.145268	0.14097	0.0930997	0.125653	0.136265	0.0587548	0.0223722	0.00141317	0.202777	0.132637	0.0180577	-0.0541088	0.0550711	0.202932	-0.121478	-0.146105	-0.211871	-0.0936496	-0.150265	-0.0668522	0.151017	0.119745	0.2231	0.21488	0.19149	0.114243	0.176918	0.0578132	0.106823	0.190794	0.276253	0.195293	0.0410777	0.0132613	0.327061	0.2446	-0.0573905	-0.103588	-0.238529	0.218336	0.0803692	-0.00591837	-0.0644217	-0.0733809	-0.0311592	0.0270528	-0.0314511	0.115726	-0.0553341	0.16023	-0.235419	0.0895102	-0.262607	-0.0619586	-0.182741	-0.363177	-0.127642	-0.0437961	1	0.128445	0.0344104	0.0326895	0.112345	-0.0889841	-0.108453	-0.0122204	-0.0717624	-0.144433	0.0938155	-0.110677	-0.114439	-0.144774	-0.209324	0.0848587	0.103562	0.11603	-0.0780747	0.0540626	-0.0627384	-0.302312	-0.118405	0.00173079	0.248943	0.138815	0.0199391	-0.06399	0.0184321	0.0343616	-0.168563	0.131026	-0.146111	0.0359417	0.164565	0.141971	0.306262	-0.117263	0.0947386	-0.0508834	-0.00456303	-0.0623052	-0.237739	-0.102104	0.165544	0.163297	0.290119	-0.118792	0.395401	0.0531587	0.0492574	0.0957745	0.0224686	-0.0387012	-0.161122	-0.163761	0.359272	-0.00684301	-0.10997	-0.166949	-0.211215	0.0611171	-0.0793197	0.0301614	0.226178	0.24829	0.133942	-0.221551	0.0953751	-0.118398	0.169312	0.0913818	0.0316588	0.217326	-0.0341882	0.0148666	-0.0842946	0.18643	0.0544262	-0.0323351	0.00499051	0.116866	0.130486	-0.052356	0.0409022	0.156824	-0.104202	-0.0352918	0.0854748	0.145146	0.00760913	-0.116049	-0.177753	0.0262056	0.0707825	-0.0644788	0.0922865	0.198229	-0.0425652	0.0800033	-0.0252815	0.0750459	0.0406351	0.186292	0.190579	-0.0271991	-0.124559	-0.318433	-0.00735137	0.0634747	0.100819	-0.0403295	0.0635813	-0.0761414	-0.0233212	-0.235694	-0.0361849	-0.0296777	-0.0864762	-0.131857	0.205362	0.259422	-0.165035	-0.132465	-0.14673	0.073725	-0.132486	0.0450406	-0.206925	-0.0897358	-0.0774436	0.198934	0.105556	-0.112205	0.080734	-0.0829436	-0.115217	-0.0905204	-0.254079	-0.0848851	0.0197278	-0.0389745	-0.0277328	0.0782735	0.0252408	-0.120472	0.142604	0.0473397	-0.0162929	0.168088	-0.0599404	0.150236	0.0780537	0.0606276	-0.0242145	-0.0778907	-0.063942	0.0585088	-0.00936745	0.0632931	0.22686	0.173064	0.032265	-0.0881751	0.047814	0.0873665	0.0405563	-0.0623069	0.150668	0.0163637	0.111253	0.153616	0.0330704	0.145249	-0.0945659	0.0460165	0.163196	-0.0712132	0.161236	-0.0132367	0.146596	-0.0475246	-0.0509932	0.122101	-0.0636996	0.199446	0.155493	0.194612	0.239952	0.105787	0.160967	-0.127435	0.138834	0.0328974	0.210595	0.235814	0.0850518	0.0315671	-0.125791	0.0718907	0.0750002	-0.130642	-0.0623747	0.080292	-0.0900261	-0.0875884	0.127849	0.0390293	-0.16807	0.214713	0.342448	0.0289176	-0.0133144	-0.0324477	-0.0703499	-0.0482587	0.0634234	0.0263969	-0.0670111	0.0960676	0.00947984	0.0775899	-0.178241	0.108603	-0.0743819	0.125343	0.208206	-0.181013	-0.0712286	-0.161763	0.0014808	-0.142063	0.0675508	0.120269	-0.141262	0.173219	0.159898	-0.0759422	-0.0118685	-0.18566	-0.0975851	-0.277727	-0.00104217	0.0171742	0.148317	-0.00406412	0.0863717	0.231121	0.01912	0.0120549	0.0878449	0.152512	0.115233	-0.196102	0.143984	0.140729	0.0594106	0.170885	0.0485623	0.106805	-0.0958146	-0.0414443	-0.0206029	-0.152264	-0.108072	0.0809292	0.0987835	0.032204	0.0803052	0.121036	0.0448037	0.0390031	0.0492594	0.168578	0.0950006	-0.0753376	0.130637	0.0312243	-0.136934	-0.125635	0.18526	-0.0365078	0.232103	0.127974	-0.0540769	0.192183	-0.199578	0.166942	0.139946	0.092283	0.158475	0.185588	-0.191038	-0.233683	0.163743	0.145846	0.00973774	0.111067	0.212651	-0.181696	-0.0277136	0.102338	0.142977	0.0254887	-0.332711	-0.00908482	0.146009	0.283871	0.0504519	0.01376	-0.00760956	-0.16393	-0.144586	0.273004	0.0226257	0.0903739	0.215705	-0.0427655	0.0392882	-0.184882	-0.124193	-0.0109406	0.179834	0.0163064	0.119409	0.0515955	-0.0379093	0.0713239	0.361219	-0.309833	0.361331	0.00427963	0.118075	0.0582219	0.0629183	0.168939	-0.153702	-0.0129078	0.0946995	0.122459	-0.00155744	0.105196	0.0968182
IMMT	Q16891	-0.0947891	0.174599	-0.192468	0.205123	-0.101709	0.245395	0.0405387	0.0915157	-0.051063	0.251892	-0.0579765	-0.0381442	-0.0721228	-0.0540173	0.0675178	-0.274237	0.099406	-0.160311	-0.0181128	0.0912602	-0.0112754	-0.195953	-0.166632	-0.00991661	0.0985782	0.315458	-0.344064	0.0280087	-0.0620244	-0.311036	0.0918096	0.244858	-0.361128	-0.0143912	-0.00807515	0.114649	0.178809	-0.0221606	0.195379	-0.103189	-0.0766015	0.0326604	0.162536	0.225184	0.226843	0.0906207	0.0668052	-0.240652	-0.164069	0.0674121	-0.224316	0.159438	0.073453	-0.0368829	-0.191777	0.0539687	-0.0812663	0.346378	-0.42066	-0.253586	-0.150477	-0.163499	-0.197701	-0.268755	0.0543683	-0.155608	0.17528	0.160694	-0.0725714	-0.156342	0.211825	0.0465691	0.0510561	0.17208	0.277292	0.0657651	0.201983	0.186606	0.105244	-0.14444	0.216631	0.00236897	-0.0921558	0.304016	0.084413	-0.134591	-0.252551	-0.126902	-0.262774	0.0779325	-0.0818204	-0.0116473	0.234537	-0.0673937	0.0314991	0.141508	0.00278005	-0.00231318	0.343793	0.120591	0.190531	-0.0285261	0.00624121	0.0680276	0.103491	0.0851784	0.173529	0.177704	0.120555	0.0864864	-0.033497	0.205349	0.228844	0.157764	-0.0706169	-0.201651	-0.132453	-0.203496	-0.289733	0.0902394	0.117748	-0.00386846	-0.193727	0.401246	-0.287159	0.1245	-0.273588	0.0431815	-0.0643222	-0.0145132	-0.161396	0.203717	0.118453	-0.101899	0.174405	-0.0557343	-0.218112	-0.454057	0.392051	0.0224331	0.073716	0.265926	-0.0506543	0.00835392	0.0879727	0.0666607	0.0414564	0.136637	-0.0267549	-0.0417432	-0.064116	0.083867	-0.406561	-0.251252	-0.225844	-0.0807096	0.0183603	-0.0897529	-0.15046	0.28871	0.218571	-0.0611968	0.103406	-0.129212	-0.25136	-0.247549	0.0581671	0.238659	0.29182	0.203116	0.151656	0.0513453	0.229988	0.193604	0.152367	0.128355	0.0802839	0.0820509	0.179383	0.269968	0.0802005	0.144243	0.123933	-0.136701	0.200946	-0.196594	-0.00220725	-0.065563	-0.169287	0.201234	0.239834	0.251509	0.193276	0.264855	0.302436	0.15032	0.131377	-0.0356112	0.306906	0.0883517	-0.153056	0.190311	0.109795	0.173813	0.210406	-0.0204639	0.145998	-0.0781339	0.0835309	-0.124497	-0.141843	-0.0172559	0.141747	-0.163926	0.14749	0.0763018	-0.0423117	-0.0390692	-0.0733186	0.0191582	0.0397856	0.110384	0.0240412	-0.091038	-0.126424	-0.217731	0.280626	0.128445	1	0.0847129	-0.0654004	0.163607	-0.0417423	-0.223284	-0.12935	-0.124006	-0.0150005	0.463317	-0.227629	-0.209261	0.169499	-0.00535258	-0.0594831	0.081907	0.0170016	-0.15254	0.00614637	0.208366	-0.315046	0.00412694	-0.0956189	0.290018	0.0208292	0.216145	0.235812	-0.0184469	-0.164955	-0.219032	0.067592	-0.132522	0.138747	0.067017	0.276331	0.340617	-0.0749754	0.204247	0.0942005	-0.0808097	0.160841	0.00874349	-0.0916859	0.271276	0.0696093	0.00650684	0.0609096	0.0606889	0.0949588	0.0689676	0.199911	0.0666055	-0.0659827	0.0910622	0.138881	0.256589	0.179477	-0.282514	-0.0983177	-0.164917	0.0746267	-0.0900054	0.0153614	0.0738538	-0.0321574	0.0411619	0.145671	0.169116	-0.148555	0.215867	0.0352086	0.102256	0.169104	0.0859836	0.178281	0.164774	0.191434	0.141602	0.246856	0.00620635	-0.255434	0.168237	0.25446	-0.0244417	-0.0249402	-0.217846	-0.372467	-0.0262698	0.10854	0.012106	0.0952545	-0.106586	-0.103858	-0.0849654	-0.105679	-0.082651	-0.156656	0.0901917	0.195791	0.0218394	0.306217	0.0637197	0.247258	0.230009	0.00969439	-0.212582	-0.320434	-0.239954	0.0548358	0.0274926	-0.101991	0.016632	-0.251376	-0.115626	-0.467343	0.147265	0.297992	0.0740582	-0.0196402	0.0270504	-0.061354	-0.0497076	-0.153783	-0.192885	0.0280116	-0.316083	0.00129099	-0.0868495	-0.233638	-0.02107	0.357632	0.112126	-0.108769	-0.315928	-0.233923	-0.380389	-0.164292	-0.410566	-0.0791365	-0.188782	-0.187534	0.22033	0.0884638	-0.0153115	0.0422579	-0.169519	0.102882	0.189898	-0.0126842	-0.248706	-0.20287	-0.150783	0.0176025	-0.0951692	0.161165	-0.0251226	0.152423	0.125864	-0.165589	-0.012735	0.0832058	0.0667956	0.387241	0.00672217	-0.0501477	0.150763	-0.0090324	0.169336	0.099356	0.10409	0.0622415	0.0662092	-0.0158289	0.00907211	0.0652766	0.025541	0.0277011	-0.0327495	0.088947	-0.0326666	0.130714	0.133057	-0.0625228	0.103047	-0.0126693	-0.0672051	0.0945397	0.320552	0.00928291	0.278017	0.0180917	0.0769586	-0.0172635	-0.0679748	0.109115	0.1512	0.126282	-0.20799	0.108248	0.122156	0.125001	0.0622274	0.209562	0.174483	0.0222519	0.0327148	0.284738	-0.0417534	0.0687527	0.193769	0.340435	0.183652	-0.0211465	0.00243968	0.0207191	-0.0505011	0.135383	0.201424	0.104823	0.162588	-0.0329165	-0.29932	0.120177	0.0838731	0.0447434	-0.0545277	-0.154457	-0.113029	-0.129595	0.157967	-0.153715	-0.0271095	-0.136325	0.0179734	0.339657	-0.0570291	0.149804	-0.0166087	-0.19765	-0.0924245	-0.111853	-0.0788484	0.201574	0.213471	0.00283871	0.108315	0.194679	-0.0274145	0.189705	0.0572194	0.186008	0.149308	0.00288305	-0.113211	0.00915679	-0.193032	-0.131968	0.102088	0.220164	-0.146111	-0.0780253	0.218918	-0.213959	0.0626188	0.262918	0.0848728	0.1719	0.10278	0.103182	0.230827	0.127007	0.0322449	0.205728	-0.0228354	0.218391	0.139353	0.156485	-0.271167	-0.170722	-0.0688721	-0.031617	0.326561	0.0951626	-0.0177874	0.183505	0.0501299	0.231094	0.269009	0.0611551	0.185014	0.100201	-0.218337	-0.133871	0.188941	0.189665	-0.069454	0.348629	0.157044	-0.0514771	-0.0427582	0.113373	-0.0322102	-0.0804317	-0.0137776	0.254416	0.121543	0.145257	0.161766	-0.0306398	0.323817	-0.0832938	-0.152539	0.143785	0.0197402	0.0290486	0.0130806	0.00220844	0.138058	-0.0212689	0.0200401	0.134783	0.0239161	0.0988732	0.173901	0.101867	-0.133954	0.0455157	0.101369	-0.185824	0.00490448	0.00746575	0.165431	0.0332673	0.0846046	0.0381621	-0.342522	-0.044445	0.0805982	0.208423	-0.101542	0.25639	0.12168
IMP3	Q9NV31		0.0472175		0.0932111	-0.160198	-0.0793132	-0.240806	0.129593	0.0935653	0.00608779	-0.0689624	0.0444267	-0.181997	0.0217813	-0.0131394	0.0254912	0.121618	-0.0883607	0.107331	0.0720254	0.1955		-0.362869	0.252731	-0.205915	0.307062	-0.148848	-0.24628	0.225701	-0.142862	-0.103044	0.310283	-0.289011	-0.0671583	0.300902	0.134212	0.184077	-0.110132	0.00872092	0.211942	-0.0709569	-0.064015	-0.0137884	-0.114917	-0.137475	0.0599717	0.180893	-0.120524	0.173345	-0.221699	-0.155095	0.154577	-0.243217	-0.347316	0.0251802	-0.0800861	0.0285336	0.280765	0.0526163		-0.0628102	-0.194892	0.334182	-0.31272	0.130848	-0.0741904	0.164816	0.173521	0.260521	0.146563		0.213058	-0.0767071	-0.102004	-0.0552631	0.0959459	-0.163839	-0.11849	0.0470491	-0.240035	0.141477	0.341434	-0.0042914	-0.0372654	0.0745422	0.00513692	-0.217781	-0.170543	-0.0417894	0.116994	-0.231651	0.0264164	0.0639531	-0.250765		-0.0748759	0.0653586	-0.128403	-0.145997	-0.27256	-0.124603	0.245585	-0.128692	0.0705534	-0.0317899	-0.326799	-0.158315	0.0054767	0.0416792	-0.139984	-0.161794	-0.0736558	-0.20038	-0.143684	0.0445115	-0.109722	-0.107429	-0.108001	-0.226945	0.0684322	-0.161138	0.190489	-0.265602	0.108946	-0.066541	0.111103	-0.0917292	-0.0334846		-0.0991099	-0.199455	-0.164764	0.188546	-0.0531339	0.263902	0.00815216		-0.0577895		-0.0250389	0.000345177	0.0884672		-0.158829	0.113121	-0.232651	0.028993	-0.0970641	0.0842954	-0.0988934	-0.251963	0.136405	-0.162874	-0.0740452	-0.147941	0.0297115	-0.0790559	0.333612	-0.0112791	0.0737017	-0.0933043	-0.250176	0.000847747	-0.180414	-0.146659	-0.344972	-0.12808	-0.123329	-0.0579418	-0.061303	0.0805964	-0.214441	-0.0463967	-0.264159	0.100507	0.0896866	0.207848	0.0772223	-0.281922	-0.216232	-0.294447	0.337604	0.20419		-0.0785196	0.0869271	-0.0854042	0.236788	0.0924271	-0.207983	0.0986034	0.0156737	-0.0101278	-0.0293446	0.103369	-0.181675	-0.192754	0.0319578	0.157592	0.0559081	-0.0153134	-0.0260204	-0.0725735	-0.306052	-0.126032	0.136217	-0.0858389	-0.0584889	0.151781	-0.0184769	0.108556	0.0218685	0.123803	-0.111982	0.183039	0.0984043	0.244394	-0.0709269	-0.199585		0.0756521	-0.000576917		0.10026		0.0690554	-0.111662	0.0344104	0.0847129	1	-0.215051	0.108712	-0.290761	-0.112588	0.00659812		-0.215888	0.346482	-0.12393	-0.125237	-0.385966	0.280833	0.218853	0.240763	-0.0287431	-0.149305	-0.165238	0.0850056	0.0150349	0.0824479	0.0736978	0.0988924	0.0394106	-0.203819	0.329511	-0.000575072	-0.217381	0.120013		-0.282877	-0.0138799	-0.152571	0.175995	-0.137219	-0.0626337	0.596116	0.373795	0.128429	-0.177511			0.0763377	-0.210721		-0.118435	0.259245	0.140056	0.168203	-0.220914	0.0349108	-0.103101	0.0073449	0.427612	0.00883035	0.15741	-0.261907	-0.0891017	-0.308483	0.0946865	-0.378105	-0.0703519	-0.282112	0.102427	-0.479561		-0.0762817	-0.0357789	0.183491	-0.0782898	-0.0797863	0.0966007	0.333573	0.203586	0.157514	-0.15803		0.21718	0.185146	-0.152383	0.026758	-0.00661142	0.227138	0.109911	0.219661	0.122715	-0.0599318	-0.277776	0.0659725	-0.201627	-0.119115	-0.0734587	0.126596	-0.179937	0.0957915	0.396243	-0.172742	-0.0559964		0.0346028	-0.110422	-0.0964281	0.166625	-0.105691	-0.032407			0.19327	0.0641426	0.165944	-0.36523	-0.211883	-0.18032	-0.0353779		0.0725362	0.0619917	-0.0111211	-0.0408504	0.571653	-0.0809608	-0.214818	-0.138198	0.281732	0.0818395	0.0213079	0.114261	-0.14859		0.0202612	0.0877577	0.172946	0.0754112	-0.285416	-0.170309		-0.169767	0.0265257	-0.387627	0.0760703	-0.142608	-0.208109	0.137219		0.000663298	-0.0295502	-0.171978	-0.145653	-0.351165	-0.154984	0.153053	-0.023911	-0.0762883	0.0667017	0.0937623	0.0733221	0.089646	0.197121		-0.0440409	-0.133864	0.0494934	0.0180591	0.260625	0.0225225	0.196114	-0.0172989	0.0408573	-0.154887	0.141685	0.232932	0.275387	-0.0976162	0.122185	-0.0302117	0.189431	0.363147	-0.193763	-0.00817966	0.0631077	0.240535	0.140626	0.102817	0.037702	0.00473263	0.180618	0.06511	0.178009	0.0347737	0.245649	0.161426	0.114685	0.25199	0.107289	0.0552043	-0.105036	0.163081	0.148266	0.213651	0.0247386	0.214177	-0.0519535	0.155641	-0.0116044	-0.0947403	0.0960306	-0.0410159	0.0986439	0.130428	-0.136518	0.10311	-0.0288411	-0.206119	0.00832664	-0.101691	0.0875438	-0.0858738	0.341047	0.0389865	0.290208	-0.330561	-0.332438	-0.237187	0.0854852	0.106931	0.00807713	-0.0976567	-0.0307198	-0.125267	0.0768581	0.40124	-0.0221371	-0.202315		-0.171636	-0.103507	0.357943	-0.446075	-0.206772	0.237993	0.160555	0.130343	0.0527561	0.0510671	0.334755	0.34585		-0.155799	0.0526987	0.293411	-0.00326502	0.221828	0.0221939	-0.128949		0.137744	0.279376	-0.182926	-0.212918	0.144691	-0.258348	-0.148412	0.00107508	0.108007	0.106156	0.170441	-0.0331656	-0.191071	0.0489766	0.386543	0.135642	0.147864	-0.0380359	0.00301062	-0.206817	-0.0317808	-0.121946	-0.230404	-0.192443	-0.00675533	0.357212	0.365648	0.106019	0.022379		0.326166	0.0062901		-0.0594312	-0.0955636	-0.0863782	0.0480891	0.0674353	-0.17999	0.0525178	0.324026	0.0630862	0.191396	-0.112876	0.0816776	0.0846696			-0.22629	0.0482543	-0.232878	0.193313	-0.147456		-0.114176			0.363514	0.161672	0.0687666	0.107673	-0.228954	-0.0748595	0.0686434	0.186747	0.329265	-0.0527482	0.143048	0.196321	0.102133	0.0268617	-0.269976			-0.147415	0.148146	0.0809182	-0.188131	0.228143	-0.229632		0.043237			-0.163271	0.186065
ITGA3	P26006	-0.206299	0.104979	-0.216568	0.0727595	0.0173898	-0.044034	0.17586	0.0231648	0.0535044	-0.204189	-0.136424	-0.167119	0.0977365	-0.185461	-0.0970982	0.385721	0.171041	-0.0186926	0.248054	0.141529	-0.094452	-0.170288	-0.107509	0.0254141	0.0732592	-0.12586	0.051673	0.207084	0.165768	-0.236495	0.316902	0.155207	-0.22471	0.187343	0.270809	0.195734	0.178492	0.0381631	-0.0328791	-0.0127206	0.0628004	0.0362063	0.0668017	0.241963	0.121057	0.0143266	0.0952993	-0.163069	0.136113	-0.214927	-0.130656	-0.0287839	0.389694	0.205238	-0.268789	0.0339924	0.278942	0.0667646	-0.243922	-0.301617	-0.240224	-0.157779	0.0267415	-0.229889	0.0966874	-0.0172118	-0.145672	0.281051	0.091429	0.20657	0.0473257	0.0046313	0.061117	-0.0214122	-0.0332395	0.0583687	0.109587	0.125153	-0.0183702	-0.0477872	-0.0096677	0.150703	-0.233013	0.163797	0.173763	-0.0926419	-0.232815	-0.263423	-0.222405	0.105277	0.063044	0.00368107	-0.0614836	-0.0772469	-0.0437021	0.116675	-0.0427308	0.196381	0.213478	-0.0267803	0.20538	0.0449029	0.0093526	0.14933	0.0510856	0.0344117	-0.191213	-0.0248016	0.09777	0.0807222	-0.156829	0.130617	-0.145785	0.126413	0.309526	-0.172329	-0.160806	-0.300187	-0.27484	-0.212478	0.196807	0.23352	-0.0479102	-0.0104789	-0.0535194	0.0252592	-0.226662	0.0750574	-0.0356624	0.115697	-0.162927	-0.038007	0.153624	0.217739	0.138989	0.267046	-0.103918	-0.130212	0.176093	0.271604	0.00517084	0.0194422	0.0459282	0.328194	0.0936622	-0.0650077	0.161772	-0.0288502	0.0884731	0.0857958	-0.283368	0.293363	-0.260186	-0.328692	-0.383823	0.0762368	0.176398	0.435596	0.166216	0.0130961	0.179955	0.115465	0.27423	-0.00401055	-0.276414	-0.153239	-0.050772	0.126929	-0.00431948	0.139746	0.0331585	0.223453	0.120782	0.0919494	0.181285	-0.003142	0.136311	0.209495	0.0259428	0.00217086	-0.0161454	0.153283	0.283722	-0.119847	0.0684047	-0.10585	0.194672	0.102216	0.229082	-0.0732989	0.152145	0.0626588	0.0299503	0.109498	0.0453462	0.114172	0.131623	0.055279	0.0288582	0.0583684	-0.0810961	0.0177732	-0.08154	0.0316635	0.0616978	0.00872939	0.0737974	0.18715	0.254711	0.290806	-0.0125436	0.0186072	0.159133	-0.0406962	0.157319	0.157329	0.102454	0.124933	0.0551951	-0.00386499	0.0548674	-0.187403	-0.164929	-0.386675	-0.447608	-0.264157	0.0218523	0.0326895	-0.0654004	-0.215051	1	0.241779	-0.033263	-0.251626	-0.0856176	-0.235252	-0.169095	0.0577923	-0.0782581	-0.168381	0.00980563	0.121286	0.0754696	-0.154934	0.0279772	-0.283933	0.12266	0.0984285	-0.375213	0.178967	-0.161977	-0.0236014	0.0441502	0.164922	-0.0142474	0.0577084	0.224913	0.138999	0.0872817	0.000484042	0.0830989	-0.019836	0.00308736	0.114908	0.122654	0.10916	0.0267335	0.15794	0.127471	-0.0817441	-0.123354	0.422574	0.129821	0.0819735	0.0438608	0.0915679	0.147307	0.0109866	0.121806	0.152717	-0.144262	-0.0273136	-0.221442	0.13486	0.131404	-0.225856	0.245515	-0.215428	0.177446	0.0430752	0.190924	0.161367	-0.0947759	0.265314	-0.0961374	0.0993556	0.0202561	0.0197558	0.0882095	0.113926	-0.0394593	-0.105386	-0.0263898	0.0194237	0.13666	0.0890906	-0.138973	0.142122	-0.258901	0.123655	0.177889	0.221529	-0.0140736	0.201508	-0.235057	0.0119458	0.0802868	0.0860201	0.194627	0.187048	0.201329	0.275592	0.163602	0.302743	-0.0609351	-0.0525842	-0.0463146	0.0778293	0.000271764	-0.0219381	0.0952145	0.0994758	-0.0148183	-0.00776967	0.00885046	-0.0719953	0.144204	-0.0110568	0.146241	0.0973782	0.0985668	0.0317285	-0.27703	-0.0645966	0.0760105	0.0753099	0.166087	0.319154	-0.0331391	0.126271	-0.141871	-0.273377	0.0200165	0.298238	-0.0817371	0.176814	-0.180465	0.146641	0.051594	-0.0169339	0.0344677	-0.242116	-0.223541	-0.164421	-0.171826	-0.171855	-0.137843	-0.21181	-0.159651	0.147638	0.0162955	-0.0378419	0.291271	0.0701907	0.184443	0.00629287	0.0802088	0.227831	0.0946591	0.107052	0.0641185	0.0949692	-0.0161529	-0.0187398	0.0714967	-0.0103211	0.163721	0.065851	0.0152055	0.0963813	-0.0868357	0.0780835	-0.0117074	-0.069858	-0.00759669	0.0784694	0.188775	0.0151661	0.207012	-0.134403	0.145005	-0.12395	-0.0272797	0.153229	0.0575293	0.0828509	0.0747803	0.0822277	0.109856	0.189082	0.13622	-0.147406	0.084601	-0.00354935	0.171544	0.11619	0.243189	0.0929785	0.102906	-0.0060388	0.0998725	-0.0340463	0.175591	-0.0628097	0.0708736	-0.0221719	-0.240936	0.148077	0.0885227	-0.168482	0.207309	0.0983495	0.0698213	0.113771	0.0922336	0.0947847	-0.0256686	0.033759	0.138022	0.187187	0.229452	0.0755564	-0.0158716	0.158043	0.183927	-0.0591248	0.0356464	0.145606	-0.0183975	-0.00294404	0.258855	-0.153	0.0180621	-0.104819	-0.169319	-0.325671	-0.309719	0.175035	-0.223226	-0.0902987	0.224155	0.141683	0.166196	0.158697	0.0967786	-0.171675	0.116125	-0.247591	-0.214048	0.316481	0.0228544	-0.0254385	0.179087	0.0460661	0.0977205	0.0881259	0.0590288	0.143678	0.042093	0.131281	0.0310761	0.322994	0.284887	0.0365186	0.0988358	0.0258702	0.238833	0.0334034	-0.258282	-0.151415	0.0029163	0.0378615	0.0246839	0.136098	-0.0409092	-0.0107854	0.143161	-0.0950151	-0.0492363	0.000579961	-0.0625404	0.0572076	-0.0324449	0.244894	-0.323743	0.0840271	0.125952	0.0419377	0.243786	-0.176074	-0.0490248	0.0180725	-0.0789994	-0.185739	0.134175	0.209216	-0.0734661	-0.0261399	0.106658	-0.348313	-0.188725	-0.102692	0.179945	-0.0201565	0.148907	-0.0133859	0.0532477	0.00444459	0.11578	0.09576	-0.0151571	-0.287355	0.196799	0.0587233	0.0357831	-0.0151023	-0.095052	0.0335694	-0.242603	-0.165274	0.229141	0.0869914	-0.00395485	0.0594961	-0.106764	-0.160134	-0.0118873	0.0528858	0.207393	-0.0950058	0.0706135	-0.0210833	0.0645468	0.0383016	0.310175	-0.00904055	0.159541	-0.138114	0.0740102	0.178758	0.128295	-0.0330798	0.330127	-0.229361	0.00686332	-0.112121	-0.0311489	0.0712613	-0.0087503	0.0912329
ITGB1	P05556	-0.455749	-0.0372226	-0.121802	0.11895	0.108999	-0.0626566	0.0801737	0.0449637	0.0844689	0.148784	0.0899254	0.090656	-0.0245376	-0.169706	0.105226	0.170557	0.220354	0.0885202	0.107949	-0.194165	-0.0767087	-0.0745262	-0.19517	-0.142817	0.151343	0.0611472	-0.12304	0.0231075	0.177717	-0.229271	0.422311	0.142136	-0.30134	0.399455	0.0947799	0.206924	0.107901	-0.0337591	0.0664857	-0.0291583	0.0317531	0.0861169	-0.0133865	0.117284	0.00752273	0.0464064	0.1295	-0.18952	0.152841	-0.170125	-0.250921	-0.06501	0.141574	-0.102835	-0.0952322	0.262026	0.100328	0.17392	-0.105471	-0.265625	-0.216026	-0.205979	-0.00187149	-0.301437	0.030823	0.0296854	0.0307975	0.303499	0.065996	0.206778	-0.115228	0.130331	0.124523	0.0916034	0.331789	0.104966	0.143088	0.228686	0.265383	-0.133805	-0.0334719	0.333163	0.0647343	-0.0155982	0.289545	-0.192602	-0.145706	-0.151194	-0.105767	0.0686396	-0.0138554	0.0362287	0.106299	-0.113236	0.138494	0.00808166	0.246396	0.234815	0.288593	0.0228077	0.178242	-0.0266654	-0.0755795	0.0709975	0.0351132	-0.0393438	0.127796	0.0512105	0.0259416	-0.136496	-0.0664438	0.198143	0.11	-0.0889939	-0.0495831	-0.174057	-0.0667339	-0.224347	-0.308509	0.0841644	0.212499	-0.0317363	-0.0182701	-0.0308658	-0.0865446	0.0375547	-0.121747	-0.0661203	0.079944	-0.0240788	0.137971	0.279323	0.371617	0.143933	0.0207935	0.12787	-0.211216	-0.186987	0.433547	0.157397	-0.1312	0.215674	-0.228776	0.130831	0.0471861	0.0814458	0.137062	0.0374213	0.0502845	0.175097	-0.120658	0.247875	-0.227399	0.00314	-0.23133	-0.10278	0.0762242	0.220146	-0.0718187	0.171056	0.157311	0.0415711	0.136362	-0.167085	-0.147751	-0.13845	-0.0637967	-0.00526192	-0.00202799	0.0612544	0.0634344	-0.0829588	0.0904688	0.0156256	0.0335891	-0.0669193	0.040567	0.213149	-0.222392	-0.184864	-0.201345	0.218036	0.18575	-0.0330214	0.0906094	-0.0790264	-0.0472102	0.0863546	-0.0472558	0.195871	0.0875915	0.0313332	-0.0175009	-0.0272138	0.161211	0.0872866	-0.0501273	-0.0196352	0.0406244	0.0244679	0.0839966	0.0326119	-0.0666581	-0.0960081	-0.0257578	0.0708962	-0.0453778	-0.00369685	0.173126	0.102241	-0.0170088	-0.0554094	0.172115	-0.187052	0.238424	0.195901	0.12848	0.13147	0.0413147	-0.198015	-0.000804965	0.15825	-0.0907976	-0.0694429	-0.1862	-0.106355	0.00511928	0.112345	0.163607	0.108712	0.241779	1	0.0490801	-0.222618	-0.0943543	-0.0898693	-0.136256	0.0657698	-0.180124	-0.267065	0.253533	0.0452713	-0.0801001	0.123077	0.135955	-0.0452731	0.170011	-0.0313784	-0.274959	0.163802	-0.223143	0.0282513	-0.0895443	-0.0959463	0.071754	0.0694468	-0.159494	0.196475	0.0873679	-0.0380857	0.15327	0.0849014	0.126544	0.100745	0.198246	0.255812	0.116941	0.117321	0.196075	0.268746	0.176732	0.177715	0.0741775	-0.399528	0.0307524	0.100691	0.137159	0.0449043	0.0911217	0.311625	-0.0502808	0.0298285	-0.0283534	0.234684	0.221914	-0.158079	-0.096683	-0.247672	0.175233	0.182459	0.0597677	0.103704	-0.0298298	-0.0986993	-0.062513	-0.0718643	-0.010993	0.210065	0.163489	0.249118	0.187578	-0.0996979	-0.0507278	0.0731818	0.181833	0.0866606	0.159763	0.305009	-0.363551	0.156285	0.138135	0.129623	0.0415255	0.22402	-0.204191	0.0717261	0.0970374	-0.0660358	0.0317384	0.297591	0.18999	0.146724	0.161302	0.1198	-0.0265165	0.0555481	0.0328096	-0.22947	0.240856	0.074305	0.126458	0.0997746	0.0856613	-0.111208	0.0671601	0.0100376	-0.0401726	0.0742878	-0.00877791	0.144524	-0.0775328	-0.0133344	-0.260455	-0.0918336	0.0545073	0.078963	-0.0439191	0.173413	0.202857	-0.0225528	-0.202729	-0.302948	0.137649	0.095702	0.0651287	0.0351286	-0.286625	0.157633	0.0274328	0.133628	0.160477	-0.102287	-0.256131	-0.316011	-0.211798	-0.224534	-0.0540711	-0.116033	-0.130382	0.0914818	0.0282372	-0.054736	0.00368173	0.0615705	-6.72487e-05	-0.0290906	-0.135738	-0.00501102	0.119788	0.108541	0.0203153	-0.062256	0.395776	0.0230229	0.190982	0.110824	0.03761	0.0659417	0.289297	0.027251	-0.194406	0.161473	0.100426	-0.177051	-0.0878971	0.286004	0.203533	0.127936	0.122964	0.0500061	0.208792	-0.212462	-0.121513	0.0479164	0.273448	-0.0044241	0.253519	-0.0201944	0.235486	-0.0219783	0.0494134	0.299474	-0.000812949	0.178488	0.132139	0.285877	0.207215	0.143675	-0.024744	0.152628	0.0651304	0.133061	0.140875	0.134512	0.0878524	-0.00987739	-0.239481	0.126277	0.189287	-0.127057	0.183162	0.114518	0.140389	0.105908	0.102647	-0.0195205	0.0222319	0.0715572	0.16261	0.155908	0.194345	-0.0325794	0.113904	-0.0855816	0.139745	0.0703516	0.124108	0.146727	0.157711	-0.158334	0.312728	-0.0568639	0.0228417	0.0367221	-0.127496	-0.199834	-0.15974	0.188412	-0.21931	0.126231	0.119196	-0.0689606	0.463984	0.0967314	-0.141446	-0.208181	-0.0776975	-0.233263	-0.217352	0.277679	0.049741	0.0970708	0.138477	0.0788566	0.288575	0.151265	0.284856	0.14915	0.134225	0.0466387	0.194169	0.196892	0.226771	0.0727885	0.308499	0.236149	-0.0201137	-0.0329627	-0.0732814	-0.129684	0.123649	0.150103	0.00611858	-0.125279	0.0581842	0.163386	-0.0463417	0.0982191	0.160808	-0.0724028	0.0116177	0.0283318	0.120993	0.238301	-0.0912889	-0.0339791	-0.145915	0.123068	0.282643	0.113785	-0.0956538	0.0966959	0.0720118	0.0129159	0.167196	0.115328	-0.00640707	0.0922253	0.230293	-0.341639	-0.239712	-0.0805052	0.0959851	-0.0711859	0.239438	-0.132539	0.0940456	0.110659	-0.0563666	0.156716	-0.0431557	-0.191807	0.214338	0.125124	0.136147	0.0779015	0.100528	0.0838566	-0.111721	-0.317841	0.193216	0.238325	-0.0672365	0.114614	-0.131771	0.0146365	-0.0869798	0.121134	0.287268	0.0798092	-0.0127125	-0.069415	0.10263	-0.0264061	0.131753	0.31929	0.0464687	-0.0876924	-0.074993	0.216474	0.0435213	0.137772	0.0897546	-0.188483	-0.186597	-0.068918	0.158319	0.142501	0.204438	0.130083
JCHAIN	P01591	0.0412053	-0.133522	-0.0804253	-0.0750261	-0.163183	0.193784	0.0398831	0.0792023	0.137573	0.0784777	-0.0834851	-0.163819	-0.0619651	0.0338406	0.138433	-0.272953	-0.138998	-0.145172	-0.206354	0.0796519	-0.0258805	0.0989397	0.179836	-0.0537555	-0.116047	0.101408	0.177875	0.341616	-0.0765405	0.176901	0.0218441	-0.106232	0.132545	-0.14854	-0.0679521	-0.218227	-0.117543	-0.0629562	0.243634	-0.395958	-0.103248	0.0430321	-0.123728	0.103429	0.209284	-0.00585911	-0.0990369	0.287966	0.279726	0.130016	0.0962965	0.274974	0.0792395	-0.028029	0.285792	0.0497461	0.054367	-0.146809	0.104633	-0.0686649	0.195488	0.201725	0.026436	0.126047	-0.234423	0.294467	-0.118171	-0.309613	-0.248586	-0.432147	0.101502	0.00258438	-0.274436	0.0412725	-0.0442187	0.102832	0.158105	-0.0425487	0.0226421	0.207466		-0.128989	0.307795	-0.122144	-0.106035	0.0461807	0.312657	0.371532	0.142689	0.137897	0.0389024	-0.0604995	-0.00188397	0.342921	-0.194263	-0.0686133	0.179234	-0.13141	-0.00127823	0.0289258	0.0154474	0.131659	-0.01823	0.00318726	-0.065852	-0.0655175	-0.0201297	0.01932	-0.327601	-0.0631395	0.322276	-0.140392	-0.0640419	-0.0867845	0.162829	0.173578	0.0719848	0.169457	0.160989	0.0848476	0.0632527	0.196892	0.131898	0.029378	0.346621	-0.187463	0.235534	-0.0856221	0.349644	-0.141284	0.230007	-0.281061	0.0197435	-0.0361504	-0.204509	-0.0329729	-0.191787	0.143166	-0.227949	-0.171835	-0.00171914	0.0718097	0.00241042	0.128413	0.173002	0.150515	0.0138453	-0.166697	-0.0444389	0.013258	-0.0446538	-0.232382	0.182704	0.31561	0.298154	0.228306	-0.0248411	-0.239418	0.00216134	-0.00577447	0.146411	-0.0915453	-0.0604029	0.121242	-0.0565794	0.246332	-0.186337	0.0428741	-0.100903	-0.0227901	-0.0878005	-0.0876882	0.168911	-0.101975	-0.101204	-0.254234	-0.304284	-0.0279996	0.0641557	-0.0207852	-0.0622561	-0.0139674	0.000727407	0.00903997	0.0811128	0.222736	0.0360036	-0.254581	-0.395382	-0.0242171	0.179921	-0.136211	0.0480499	0.0978603	-0.127891	-0.122843	0.00287079	-0.08254	-0.153769	0.112892	-0.0746612	-0.00930169	0.085212	-0.00197458	-0.0335192	-0.0776531	-0.0381046	0.137715	-0.208303	-0.0870287	0.315863	0.171572	-0.0747093	0.242834	-0.0927307	-0.179109	-0.213231	-0.51286	0.0574689		-0.0404182	0.54461	0.678129	0.272345	0.428731	0.106777	-0.282542	-0.0889841	-0.0417423	-0.290761	-0.033263	0.0490801	1	0.049352	0.0380932	-0.12745	0.0276664	-0.186445	0.149054	0.00515274	-0.228773	-0.0162712	-0.13082	-0.00767412	0.166084	0.108538	-0.331178	-0.00546868	0.340589	0.0119544	0.0178369	-0.0434416	-0.0201037	0.359655	-0.158742	-0.110665	-0.0155771	0.202678	0.134157	0.508304	-0.145277	-0.0411964	-0.156943	0.0520251	0.0768193	0.27829	0.0280812	-0.213869	-0.343408	-0.0335353	0.00451933	-0.127402	-0.0539266	0.136862	0.190737	-0.381561	-0.00853484	0.0180147	-0.10744	-0.00146122	0.314923	0.134902	0.0193351	0.241724	0.026593	0.21041	-0.107057	0.165622	-0.00662921	0.234756	-0.191	0.0549562	0.120599	0.0982506	-0.166779	-0.161982	-0.056746	-0.176959	0.0899298	-0.160894	-0.187871	-0.339176	-0.0934028	0.0908175	0.071201	-0.430053	-0.101306	-0.127206	-0.257198	-0.0541122	-0.0116686	-0.181327	-0.0324114	0.213447	0.242739	0.212742	0.01676	0.0752333	-0.170461	-0.0530656	-0.105563	0.0220926	-0.109431	-0.246137	0.0303729	-0.0455755	-0.318422	-0.255488	-0.0268164	-0.180114	-0.246708	-0.228788	0.594677	0.0932711	0.19972	-0.0559816	-0.0995095	-0.0436276	0.0817819	0.319702	-0.22847	0.0619753	0.0344287	0.101842	-0.261498	0.177715	-0.0136609	-0.0487851	-0.0716694	-0.161185	0.0888256	-0.0116284	-0.111698	-0.156387	-0.058944	0.0203215	0.00454693	-0.250596	0.118518	-0.307811	-0.145846	0.0072864	0.118794	0.18286	0.500484	0.192906	0.0438468	0.158702	0.122388	0.0124468	-0.0222152	-0.0182021		0.339372	0.0692857	-0.129297	0.145875	-0.121239	0.00192865	0.0306425	-0.21456	-0.0115817	0.0353958	0.245622	-0.0602578	-0.234411	-0.206232		-0.187436	0.0493871	-0.138805	0.0209283	-0.0243207	-0.231697	0.172838	-0.0618407	0.000331612	0.118141	-0.0639828	-0.115786	-0.0666181	-0.219825	-0.0896803	0.362858	-0.109856	-0.373824	0.103309	-0.150493	0.0440803	-0.0817905	-0.106414	0.0981642	-0.109227	0.0431093	-0.37769	0.0174008	-0.263959	0.00715075	-0.066603	-0.119187	-0.0707931	0.255161	-0.193114	0.00511799	0.334263	0.210834	0.388467	-0.272962	-0.132541	-0.0491726	-0.207094	-0.0682879	0.0329057	0.115989	0.180984	-0.14379	-0.145562	-0.0261703	0.103645	0.0114341	-0.0500418	0.169764	0.306056	0.090706	-0.105434	0.18404	-0.116145	-0.00230486	-0.284411	0.0336748	-0.144796	0.63354	-0.0386014	-0.151658	0.303474	0.319659	0.311796	-0.242705	0.399507	-0.509275	-0.0701836	-0.119575	-0.276754	0.0160011	-0.0657797	-0.0248008	0.404741	0.103647	0.201628	-0.158182	0.09221	-0.183651	-0.189472	-0.052634	-0.153987	0.282257	-0.264557	-0.11683	-0.23698	-0.236251	-0.0935892	-0.163874	-0.247472	-0.160596	0.177336	0.0573232	0.0378071	-0.0246775	-0.103193	0.0903417	0.0102588	-0.246827	0.0214241	-0.295772	0.308579	-0.0538213	0.00619097	-0.0450508	-0.0078875	-0.026765	-0.304279	-0.109169	0.0740809	-0.142387	0.138539	-0.0365002	-0.087307	0.172916	0.0287399	-0.139047	0.0349398	-0.0500975		0.0235047	-0.215558	-0.0350523	0.0413534	0.0155576	-0.0986843	-0.217707	0.186529	-0.0961906	-0.233682	-0.229484	-0.000311733	0.00579924	-0.140289	0.0595294	-0.0663956	-0.00596016	0.150653	0.248001	-0.0219686	0.041607	0.0602033	0.162448	-0.111051		0.124047	0.0643174	-0.112268	-0.0354667	-0.19692	0.158383	-0.195447	0.224876	0.19853	0.0345882	-0.107586	0.0962816	-0.231343	-0.164815	-0.198884	-0.138927	0.15498	-0.0812108	0.345193	0.0765042	0.0490301	-0.138859	-0.285582	-0.000767795	-0.109736	0.108964	-0.213693	0.0492204	0.0196933	-0.144231	0.41825	-0.129527
JUP	P14923	0.419152	-0.235871	-0.00812043	-0.145768	-0.0433162	-0.133427	-0.174503	-0.0671851	-0.203462	-0.0533971	-0.022118	0.0700812	-0.0370327	0.344253	-0.0176731	-0.112458	-0.280289	-0.209833	-0.0439119	-0.0524394	-0.162979	0.314289	0.239041	0.0639883	-0.174075	-0.235595	0.366125	0.0521365	-0.302144	0.62489	-0.172874	-0.144884	0.498093	-0.192043	-0.146228	-0.407658	-0.307093	-0.170251	-0.165629	-0.196495	-0.0941122	-0.185204	-0.180825	-0.270153	-0.140622	-0.145317	-0.12789	0.303898	-0.133776	0.21745	0.575508	-0.0956759	-0.223865	-0.132808	0.211591	-0.254118	-0.334025	-0.212285	0.288976	0.295732	0.389154	0.547295	-0.164316	0.557897	-0.254194	-0.0121693	-0.121492	-0.28964	-0.354855	-0.00950081	-0.163429	-0.258192	-0.277961	-0.290279	-0.174748	-0.31056	-0.200867	-0.338399	-0.325717	0.386186	-0.119256	-0.20558	0.179799	-0.26917	-0.058771	0.0919344	0.25809	0.410869	0.526844	-0.333467	-0.028557	0.0372418	-0.06682	0.239402	0.180562	-0.316296	-0.251722	-0.20065	-0.135118	-0.120403	-0.216506	-0.0855228	-0.114228	-0.199444	-0.230369	-0.193102	-0.0932683	-0.138568	-0.170546	-0.04245	0.139564	-0.357109	-0.225647	-0.417278	-0.129471	0.51644	0.235784	0.549796	0.891693	-0.341188	-0.221566	-0.171955	0.177316	-0.265195	0.192199	-0.156518	0.528624	-0.0504151	-0.162503	-0.148835	0.167339	-0.101994	-0.369566	-0.212638	-0.18006	-0.128421	-0.0929243	0.262511	-0.234995	-0.29258	-0.120278	-0.137052	0.390122	-0.0885983	-0.23384	-0.228321	-0.103929	0.0236407	-0.117094	-0.374315	0.0967291	-0.333814	0.551395	0.386767	0.526249	-0.151054	-0.303983	-0.271516	0.0230238	-0.379563	0.0294141	-0.0651904	-0.0745359	0.178851	0.404892	0.195713	-0.256721	-0.309795	-0.193257	-0.278765	-0.206714	-0.077764	-0.209972	-0.301496	-0.210003	-0.131112	-0.150827	-0.194835	-0.0794641	-0.109619	-0.165161	-0.273663	-0.23782	0.345965	-0.0911775	0.258609	0.110932	-0.0685292	-0.13984	-0.198863	-0.179308	-0.328929	-0.124079	-0.25341	-0.0536344	-0.443793	-0.272343	-0.280792	-0.198947	-0.0962464	-0.111708	-0.196292	-0.151934	-0.177151	-0.239998	-0.111527	-0.190326	-0.32844	-0.399589	-0.217783	-0.0382731	-0.045592	-0.471944	0.329957	-0.350316	-0.331669	-0.327132	-0.296716	-0.103987	0.297986	-0.15998	0.0723289	-0.0327371	0.38306	0.237451	0.325399	-0.0469641	-0.108453	-0.223284	-0.112588	-0.251626	-0.222618	0.049352	1	0.0187281	0.0193206	0.67743	-0.277921	0.638862	0.675079	-0.220098	-0.293606	-0.0454181	-0.129979	-0.070563	0.14128	-0.30231	-0.10344	0.468607	-0.115766	-0.0558464	-0.22502	-0.217863	0.110949	-0.216625	-0.225166	0.368712	0.308321	0.0822637	0.198169	-0.279861	-0.128786	-0.326388	-0.0614275	-0.122225	-0.140051	-0.153757	-0.0870648	-0.173071	-0.0588716	-0.102262	-0.428782	0.0183217	-0.203233	-0.390579	-0.306142	-0.193674	-0.23252	-0.223176	-0.26701	0.244492	0.0264356	-0.00555336	-0.199158	-0.061372	0.442897	-0.255059	0.615017	-0.177321	0.0178171	-0.271649	-0.194254	-0.162595	-0.102797	-0.0966134	-0.192093	-0.106514	-0.225438	-0.175107	-0.125258	-0.181354	-0.157299	-0.123982	-0.0397881	-0.252852	-0.43997	-0.0684196	-0.0409887	0.552428	-0.324902	-0.396177	-0.132418	-0.194832	-0.022928	0.460372	0.0735822	-0.204102	-0.117448	0.15419	-0.0438157	-0.231275	-0.305267	-0.303325	-0.426242	-0.0561323	-0.0604769	-0.184627	-0.159156	-0.315121	-0.132287	-0.338934	-0.368621	0.0607054	0.320429	0.41982	0.528968	-0.330099	-0.210255	-0.119905	0.231719	-0.114663	-0.292151	0.710954	-0.199299	0.0297579	-0.190073	-0.23449	-0.376157	-0.182651	0.0360799	0.593188	0.691604	-0.237981	0.186248	-0.178338	-0.254848	0.576879	-0.0147733	-0.188114	0.00899691	-0.11356	0.504786	0.36458	0.539728	0.208566	0.406534	0.288021	0.452929	0.420814	-0.110755	0.0294564	-0.0338914	-0.0759696	-0.134153	-0.152523	-0.0364806	-0.146883	-0.21909	-0.249329	-0.0196684	-0.150915	-0.0936212	-0.174617	0.0188064	-0.300574	-0.177932	-0.274784	-0.284779	-0.251441	-0.425537	0.0933356	-0.109528	-0.155949	-0.163828	-0.0123031	-0.27752	-0.243617	-0.183361	-0.358215	-0.161475	-0.278438	0.0512686	-0.127118	-0.122139	-0.19392	-0.10104	-0.266217	-0.173108	-0.106988	-0.269675	-0.12458	-0.133707	-0.0746512	-0.360621	-0.300967	-0.242232	-0.374064	-0.247817	-0.25489	-0.215798	-0.203634	-0.141725	-0.118726	-0.0764218	-0.268238	0.0379462	0.0185586	-0.384538	-0.140349	0.0957583	-0.302556	-0.0117611	-0.146987	-0.254252	-0.104113	-0.0851457	-0.143743	-0.143729	-0.179365	-0.181627	-0.25073	0.00724092	-0.073447	-0.0475705	-0.222347	-0.123323	-0.159233	-0.208323	-0.20938	0.0553618	-0.0374153	-0.138853	-0.0984213	-0.129213	0.264532	0.385139	0.406572	-0.0977361	0.260649	-0.038917	-0.263777	-0.108901	-0.232427	-0.00745755	-0.313457	0.0672995	-0.0441214	0.653408	0.349003	-0.316874	-0.0568001	-0.240565	-0.270857	-0.154586	-0.263928	-0.143305	0.146244	-0.264608	-0.266031	-0.293769	-0.1174	-0.128059	-0.261639	0.269199	-0.168107	-0.14196	-0.250284	0.0440875	0.00493555	-0.250749	-0.0153643	-0.150204	-0.316075	0.027541	-0.257627	-0.184438	-0.0776636	-0.17039	-0.170415	-0.129958	-0.274195	-0.187768	-0.174006	-0.286641	0.270047	-0.0297851	0.0927667	-0.271722	-0.0917869	0.0608367	-0.0424764	-0.139038	0.0937391	-0.234028	-0.295614	-0.154853	0.0409717	-0.113307	-0.306272	0.635023	0.524536	-0.132781	-0.0833873	-0.0861511	-0.12742	-0.131591	-0.0823392	-0.10096	-0.220351	-0.29916	-0.117609	-0.128308	-0.192237	-0.139639	-0.208321	-0.131085	-0.178119	-0.0885951	0.258244	0.216697	-0.348969	-0.131032	-0.184479	-0.146131	0.284656	0.0290819	-0.0783191	-0.215106	-0.313965	-0.30938	-0.150488	-0.326244	-0.222626	0.0945188	-0.289972	-0.248038	-0.0874893	-0.0332729	-0.0673502	-0.272048	-0.176159	-0.127271	-0.228294	0.653318	0.254708	-0.282491	-0.249759	-0.192226	-0.340047	-0.296921
KATNAL2	Q8IYT4	0.251292	0.0397498	-0.209289	0.0372878	-0.00955977	0.0885241	0.0682636	0.212042	0.0877682	0.222742	0.173202	0.0834188	-0.0508424	0.181493	0.0330164	-0.0866017	-0.0467818	0.0158547	-0.127676	0.14237	0.103609	0.0084304	0.164834	-0.11014	-0.299671	0.119032	0.252423	0.0530807	-0.156128	0.0060439	0.105374	0.154625	0.344052	-0.0739707	0.161927	0.0597549	0.172994	0.0710981	0.00837118	-0.0561708	-0.00337304	-0.0659326	-0.0598003	-0.371202	-0.149794	-0.095046	-0.112874	0.0574023	-0.0353959	-0.0904	0.138452	0.0867895	-0.094901	-0.0983498	0.0785116	-0.115347	-0.0492209	-0.000386853	-0.0397227	0.201166	0.170889	-0.00254744	0.115747	0.0889222	0.0475607	0.0206656	-0.226423	0.0786424	-0.0144682	-0.0661473	0.33524	-0.0174655	-0.190825	0.0394286	0.149067	-0.0454815	0.0406391	-0.0443709	0.0963721	0.242025	-0.408317	-0.00704076	0.00527114	-0.194706	-0.216029	-0.00493873	0.368182	0.0653887	0.16333	-0.0836284	-0.223894	0.132618	0.225818	0.119643	-0.0356469	0.0838656	0.0460695	-0.0284443	0.00257044	0.242685	-0.292742	-0.00712503	-0.062582	-0.259436	0.0809552	0.0761344	0.335338	-0.213492	-0.176742	-0.294645	-0.0362344	-0.0580631	-0.162349	-0.0241326	0.0189457	0.0411451	0.175142	-0.0126239	-0.0248624	-0.159606	0.0367508	0.108459	0.049049	-0.148782	0.106252	-0.110454	0.234949	-0.146899	-0.228211	-0.129001	0.149569	0.0365878	0.058936	0.013901	-0.0859543	0.0641882	0.129621	0.269808	0.103974	-0.0006424	-0.23757	-0.145254	-0.5996	-0.127347	-0.281048	-0.0192133	-0.230559	0.120956	-0.149637	-0.150571	0.101567	0.0529809	0.146682	0.42093	0.0075098	-0.0155528	-0.12948	-0.155845	-0.123972	0.0362485	-0.00711064	0.0628651	0.16776	-0.241719	-0.00322137	0.0819168	-0.121488	-0.0795928	-0.0565699	-0.142735	-0.0375092	0.0313949	-0.122164	0.114886	-0.0364246	0.268143	0.174252	-0.168522	-0.0227623	-0.117163	-0.135597	0.0791252	-0.128253	0.158981	-0.260963	0.245604	-0.363646	0.0942958	-0.210079	0.133376	-0.250571	-0.234694	-0.25324	-0.110083	-0.0922253	-0.182747	0.154684	0.0150439	-0.153989	-0.00309272	-0.0535734	-0.139914	-0.235135	-0.144484	0.135509	-0.0937696	0.0261931	0.0235833	0.129605	0.16118	0.159289	0.0607511	0.129433	0.233511	0.0837506	0.0490675	-0.180581	-0.146553	0.0197434	0.0833707	-0.345778	0.0444248	-0.245776	0.156151	0.227821	0.268296	-0.0546724	-0.0122204	-0.12935	0.00659812	-0.0856176	-0.0943543	0.0380932	0.0187281	1	-0.0383971	-0.0833618	-0.0429439	-0.095498	-0.0578963	-0.0820756	-0.132293	-0.430831	0.0133009	-0.0096316	0.208221	0.291959	0.0733108	0.280001	0.00475769	0.133789	0.00532509	-0.117794	-0.0258107	-0.289971	0.116834	0.126721	0.0801501	-0.0274675	0.155513	0.000934886	-0.0896672	-0.206498	-0.44263	-0.109289	0.240958	0.324388	-0.118124	-0.12889	-0.0306304	0.0479248	0.201299	0.0874075	-0.14181	-0.0500224	-0.0173823	-0.159959	0.0758555	0.262985	-0.0346966	0.0391571	0.0346804	0.284415	-0.199101	0.14703	-0.196032	-0.129346	0.100431	-0.167706	0.188363	-0.157887	-0.0840582	0.194758	-0.272334	0.104565	0.011499	0.171268	-0.283978	-0.318654	-0.030859	-0.2728	-0.131629	-0.0584186	-0.0243054	-0.130915	-0.0725787	-0.236667	-0.175353	0.0415399	-0.220481	-0.276821	0.124331	0.295381	0.13158	0.0123471	0.17166	0.0312212	-0.1039	-0.151369	-0.0152405	-0.104037	0.00390813	0.119389	0.0511018	0.131542	-0.316167	0.19862	-0.103769	0.0974384	-0.369991	0.0388871	0.0582394	0.0528414	0.138344	-0.244015		0.208572	0.0879882	0.0523988	-0.169379	0.0413693	-0.228761	0.212882	-0.197077	-0.226465	0.176573	-0.274131	0.265676	0.0463637	-0.0788889	0.0442626	0.0449204	0.0576534	-0.0168121	0.0392949	-0.136967	-0.320606	-0.223007	-0.106943	0.152726	-0.129507	0.166888	0.168246	0.126258	0.168195	0.178953	0.275101	0.273636	0.232455	0.0485911	-0.0927627	-0.00961649	0.0649935	-0.00270872	0.106433	-0.0530741	0.311842	0.0277719	0.283682	0.100035	0.130664	0.0297789	-0.0162891	-0.0408516	-0.0440113	-0.246977	-0.105418	0.163856	-0.304372	-0.250144	0.296505	-0.0199969	-0.0493677	0.123516	0.115672	0.020454	-0.106457	-0.00968848	0.130595	-0.114791	0.0826407	0.0907685	0.137862	0.0844443	0.0646476	0.134488	0.103173	0.0687056	0.0637879	-0.0707279	0.147517	-0.378321	0.0263867	0.260356	-0.153809	0.0440691	0.108792	-0.116299	0.0317645	0.0256961	-0.0818124	0.0811233	0.0208905	0.0288046	-0.0861159	0.0637531	0.0916922	-0.0295822	-0.109361	-0.00745504	-0.101271	0.049415	0.0675004	0.104686	-0.386286	0.158854	0.167075	0.251105	-0.262756	0.188987	0.14189	-0.040215	0.0965577	-0.305727	0.00827428	-0.109958	-0.0379448	0.317587	0.100352	-0.00526423	-0.0457451	0.140879	-0.200461	0.159269	0.112602	0.263542	0.164321	-0.159109	0.185462	0.131845	0.0942175	-0.220461	-0.171088	-0.101096	-0.351284	-0.0172736	-0.0812614	0.162617	0.272504	0.065912	0.0422256	-0.124756	-0.236668	-0.067057	-0.0543396	-0.11978	-0.0938037	-0.0191082	-0.107257	0.136162	-0.179174	0.0650353	-0.204394	-0.141643	0.124665	0.0603976	-0.420704	-0.265869	0.262399	0.115272	0.165959	0.0309887	0.207965	-0.110763	0.10076	0.0485694	-0.0239445	-0.0746956	0.00839677	0.156226	0.165672	-0.211708	-0.258897	-0.286165	0.0115243	-0.0160675	-0.0767112	0.125388	0.078664	-0.168338	0.0391953	0.0161937	-0.075876	-0.0942705	0.0410683	-0.153249	0.00619009	0.169086	0.0566631	-0.101129	0.0710931	-0.105258	-0.353692	0.298866	0.00402958	-0.238713	-0.120219	0.017357	0.060947	0.0183381	-0.235213	0.136837	0.0580834	0.0592628	0.069256	-0.11943	-0.0878508	0.222552	0.0860541	0.246843	-0.314035	-0.164743	0.0731143	0.279406	-0.00723642	-0.127697	0.223692	0.195659	-0.118142	-0.131783	-0.0787987	-0.0542558	0.00559131	0.0374533	-0.13811	-0.0758228	0.164192	0.328947	0.147847	-0.0962829	0.32576	-0.0702159	-0.10872	0.203006	0.054143	0.133275	0.215047	-0.00113216	-0.119208	0.125331
KPNB1	Q14974	0.106037	-0.127745	0.00701268	0.183461	0.0960575		-0.15077		0.0721542	0.0789515	-0.100637		0.134684	-0.0556213	0.076696	-0.00192545	0.0752531	0.0617668	0.20876	-0.0423999	0.242189	0.170228	0.399198	-0.146536	-0.143116	0.224839	-0.00738583	-0.0582046	-0.19419	0.0843522	-0.168259	-0.26424	-0.0827327	-0.202818		-0.168321	-0.116626	-0.327168	-0.00720245	-0.0833989	-0.0650664	0.0468833	-0.157478	0.0496064	0.210596	0.310824	0.0321551	0.154354	0.00438892	0.267425	-0.126738	-0.0618418	-0.304607	0.0819683	0.0629937	-0.226329	-0.327065	-0.0305906	-0.0263114		0.0217834	0.0983366		0.0807284	0.0881136	0.200236	0.124908		-0.0493846	-0.0944597		-0.108347	-0.184867	0.19082	0.0924258	0.00487042	-0.175093	-0.156147	-0.263736	-0.162564	-0.135574	-0.103615	-0.0328204	0.161609	-0.0881093	0.332647	-0.188939	0.249986	0.192928	0.164708	0.0939164	0.0112139	0.118436	-0.148007		0.00863146	-0.0828466	-0.0576746	0.00579698	0.0660301	0.164261	-0.216358	-0.0675624	-0.0181682	-0.0718249	0.0659859	-0.380857	-0.0714452		-0.0515535		-0.0448514	-0.00739827	-0.232628		-0.0909202	0.0497568	-0.00157197	0.171832	0.313964	-0.280872	-0.0690174	0.289829	-0.17025	0.167126	0.148235	0.152414	-0.0880719		0.0737852	0.144415	-0.175393	-0.310114	-0.020585	0.0923426	-0.204152	-0.0597116	-0.0845996		-0.061055	-0.11449	-0.0722503	-0.125872	-0.0696361	-0.0829371	0.22618	-0.266909	-0.0815231	-0.0418256	-0.478785	-0.00806717	-0.194086	0.103213	-0.0641101	0.117035	0.0618024	0.0554221	-0.106131	0.229185	-0.14343	0.240137	0.462818	0.132059	-0.063204	0.081022	-0.0289284	0.150582	-0.140867	-0.217588	-0.182894	-0.0301321	-0.319285	-0.297258	-0.167609	0.00167787	0.194814	0.0636782	0.0743033	0.0825618	-0.117292	-0.0794841	-0.0846194	-0.253133	-0.2562	0.140734	0.0524826	0.0513194	-0.218877	0.0738987	-0.0891895	-0.149668	0.0088291	-0.0169402	-0.0485157	0.0431647	-0.0279181	-0.0303147	0.0511423	0.129191	-0.0177666	0.185416	-0.0868701	-0.127132	0.147563	0.183078	-0.00335932	-0.124959	0.189541	-0.132717	-0.114797	0.142486	0.0108692	-0.124802	-0.0182025	-0.203196	-0.368427	-0.0341649	-0.065366	-0.197156		0.065143	-0.0130528	-0.132942	-0.021163		-0.00355037	0.0955594	-0.0717624	-0.124006		-0.235252	-0.0898693	-0.12745	0.0193206	-0.0383971	1	-0.0454589		0.0828089	0.0883089	0.115254	-0.154062		-0.303156	-0.141961	0.0580849	0.0448078	-0.0247028	0.0988333	-0.186521	0.175975	-0.170752	-0.268711	-0.277647	-0.258111	-0.187363	0.146393		0.268138	0.0613742	-0.213528		0.291235	-0.135449	-0.201548	-0.247275	0.401784	0.276165	-0.336016		0.328464	-0.28971			-0.25237	-0.213648	0.0951366	-0.0056963	-0.18978	-0.414842	-0.195537	-0.111998	-0.0491537		-0.0615357	-0.0958871	-0.150755	0.311223	0.127897	-0.0271787	0.125145	-0.0956692	0.106951	-0.185015		0.00114761	-0.212251	0.0806484	-0.0696478	-0.126708	-0.00194451	0.0227749	-0.0782418	0.113989	-0.133893	0.359726		-0.0693175	0.284574	0.189217	-0.479138	-0.116438	-0.228999	0.135624	-0.0492731	-0.126649	-0.171258	0.0603288	0.232722	-0.128074	-0.0800298	-0.121656	-0.012146	-0.315351		-0.146282	0.0824894	0.163412	-0.0721148	0.225052	-0.00522344	0.0430564	-0.0687683	0.107114		0.34891	-0.113553	-0.247383	0.144464			0.420158	0.48879		-0.0158862	0.0515059	0.274629	-0.247378		-0.219268	-0.00875	0.000324261	0.126065	0.191479	0.105905	-0.168817	-0.0175815		0.057768	0.0297752	0.26868	-0.0376684	-0.197459	-0.0797621	-0.163241	0.0990088	-0.025752	-0.0161225	0.0305958	-0.125391	-0.153123	-0.085951		9.12615e-06	-0.122392	-0.118996	-0.102646		-0.155118	-0.016899	0.105547	0.196152	-0.0510529	0.0886629	0.175845	0.258733	0.243809		0.126213			0.210636	0.0537907	-0.0464066	-0.0710584	-0.0496307	0.359735	-0.100255	0.0270862	0.0103676	-0.122401	0.0434037	-0.0344374	-0.274693	-0.00101605	0.143727	-0.201655	-0.142611		-0.00275543	-0.272586	0.34061	0.15936	-0.0601297	-0.0112491	0.0474692	-0.0017498	-0.0129848	-0.0922927	-0.137438	0.100474	0.266471	0.100418	0.194855	-0.194997	-0.159233	-0.0672084	0.010042	0.0664686	0.33651	-0.0176474	0.188431	0.0984945	0.136483	0.230882	-0.0431336	-0.0136258	-0.197039	-0.170635	-0.0161113	0.0862923	0.157029	-0.287154	0.112861	-0.277494	-0.117393	0.0125958	-0.324572	-0.159281	0.00814267			-0.10029	-0.0464191	0.183086	0.115843	0.00824347	0.0901863	0.0306542	0.0756707	-0.127987	0.201466		0.0965438	-0.179756	0.0334249	-0.256766	0.171434	-0.066679	-0.292755	0.0572851	0.0607173	-0.0683973	-0.226243	-0.144373	-0.127176	-0.0997188	-0.0347961	-0.25632	0.0174197	-0.0586578	-0.175552	0.207016			-0.0123256	0.150138	-0.0428117	-0.106155			0.0811328		0.0410087	-0.225007	0.306258	-0.0233679	0.0886705	0.187907	0.00770077	-0.0554898	0.0283804	-0.00826224	0.0543242	0.110976	-0.203243	0.0533394	0.0767188		-0.215067		-0.176132				0.193495	-0.124971	-0.0164127	-0.0276682	0.369455	-0.0311306	0.15797	-0.210394	-0.194723	-0.264816	0.000285116	-0.177528	-0.135077	-0.158704	0.0694278	0.155529		0.0155026	-0.238663	-0.199225	-0.0532637	-0.0615788		0.261628	-0.353811		-0.271284	-0.11466	-0.0379631		-0.124187	-0.00129817	-0.0582218	-0.156425	-0.0408164	0.174006	-0.00204489	-0.242246	0.172293		0.0781867	0.174824	-0.349779	0.0239914	-0.0446786	-0.00718607	0.111226	-0.29291	0.0126093	-0.0339975	0.193644			0.102496	-0.0188438
KPRP	Q5T749	0.489658	-0.15159	0.233415	-0.00162209	-0.188092	-0.441932	-0.0716942	-0.102905	-0.245603	-0.028885	0.135933	0.143044	0.119731	0.343939	-0.163262	-0.214251	-0.359548	-0.386804	-0.166857	-0.129777	-0.0944515	0.112074	0.32033	-0.222721	-0.304651	-0.156833	0.292169	0.0342491	-0.242955	0.558363	-0.081968	0.0149872	0.141308	-0.132661	-0.162095	-0.491163	-0.449823	-0.162617	-0.220006	-0.131689	-0.199823	-0.0955937	-0.314296	-0.192083	-0.108651	-0.31342	-0.34477	0.205515	-0.0356581	0.296186	0.701344	-0.252202	-0.254676	0.0189771	0.165725	-0.46319	-0.372157	-0.225192	0.520084	0.0449236	0.332226	0.60975	0.0261797	0.569331	-0.199572	-0.0782694	-0.291726	-0.29755	-0.297535	-0.164374		-0.338958	0.138957	-0.391249	-0.169926	-0.352835	-0.0019271	-0.397385	-0.306081	0.2587	0.0204877	-0.316399	0.336114	-0.089125	0.0317417	-0.120989	0.0469297	0.323822	0.221381	-0.303089	-0.200988	0.0814991	0.0944033	0.150682	0.305015	-0.398869	-0.372264	-0.294737	-0.16541	-0.168363	-0.239385	-0.0923522	-0.0470572	-0.0765789	-0.406183	-0.388687	-0.381616	-0.320241	0.00228246	-0.0587163	0.0440766	-0.427112	0.0557552	-0.290273	-0.0734853	0.484223	0.199216	0.542036	0.684264	-0.296814	-0.210319	-0.323524	0.101646	-0.332987	0.0364615	-0.171959	0.387688	0.00752753	-0.418075	-0.121367	0.056871	0.0144599	-0.259951	-0.310291	-0.207597	-0.0224194	-0.222012	0.256981		-0.16922	-0.166815	-0.0694043	0.651143	-0.189778	-0.202992	-0.0801674	-0.380289	0.397613	-0.271101	-0.364386	0.349116	-0.316234	0.44797	0.333558	0.561289	-0.258656	-0.463775	-0.354163	-0.162457	-0.462427	-0.045914	0.13715	0.14338	0.0736583	0.54468	0.298844	-0.0701349	-0.416528	-0.240938	-0.232942	-0.226661	-0.471397	-0.150144	-0.3779	-0.294458	-0.126896	0.0703652	-0.191522	-0.208941	-0.0454168	-0.10619	-0.463892	-0.288875	0.577561	-0.0443257	0.342976	0.0377728	-0.00270996	-0.234456	-0.193423	-0.286498	-0.366766	-0.220531	-0.0957701	-0.117409	-0.423689	-0.268865	-0.390783	-0.214131	-0.12813	-0.151205	-0.0989547	-0.24175	-0.229414	-0.418195	0.000619219	-0.060497	0.0434586	-0.38176	-0.254206	-0.0225337	0.0781425	-0.4549	0.186025	-0.427803	-0.319336	-0.357788	-0.505079	-0.123024		-0.0762295	0.0813161	-0.055414	0.0445157	-0.044124	0.131444	-0.229489	-0.144433	-0.0150005	-0.215888	-0.169095	-0.136256	0.0276664	0.67743	-0.0833618	-0.0454589	1	-0.0989261	0.794479	0.723634	-0.110233	-0.246433	0.334921	-0.134207	0.0404103	-0.0486406	-0.133007	-0.381084	0.291652	0.113405	-0.225417	-0.123869	-0.299677	0.207099	-0.0465724	-0.317758	0.297222	0.426173	-0.173465	0.152975	-0.373515	-0.233811	-0.204556	-0.0565739	-0.197573	-0.112767	-0.336203	-0.0358594	-0.0925171	0.0928904	-0.187351	-0.279969	-0.415681		-0.231823	-0.372099	-0.2291	-0.509064	-0.307619	-0.271358	0.0541265	0.078766	0.137951	-0.253495	-0.136901	0.464937	-0.287113	0.602401	-0.127065	0.126692	-0.227845	-0.171454	-0.256095	-0.34257	0.090014	-0.103751	-0.273539	-0.289573	-0.185518	-0.302974	-0.277246	-0.0128769	-0.230701	-0.340194	-0.135128	-0.172357	0.187908	-0.255816	0.655013	-0.438488	-0.367391	-0.0933197	-0.245006	-0.0154755	0.475915	-0.0286589	-0.134554	0.0643547	0.0662051	0.133003	-0.172885	-0.264813	-0.206017	-0.361533	-0.260275	0.135105	0.0130116	-0.18556	-0.188881	-0.148785	-0.376053	-0.49986	0.194657	0.365783	0.300204	0.397855	-0.335603	-0.306081	0.133505	0.266294	-0.026574	-0.383503	0.361551	-0.103609	-0.291793	-0.116663	-0.219181	-0.317268	-0.156036	-0.0896484	0.439554	0.70137	-0.200469	0.216036	0.0167483	-0.00767816	0.643556	-0.271313	-0.381968	-0.125639	-0.176767	0.437634	0.480556	0.470747	0.250498	0.448587	0.275847	0.563377	0.406273	-0.135306	-0.128374	-0.0288732	-0.312621	-0.0418038	-0.18054	0.231872	-0.345856	-0.453531	-0.243849	-0.0226234	-0.186782	-0.114113	-0.0885281	0.221473	-0.207443	-0.33665	-0.237355	-0.304219	-0.363012	-0.576445	0.232341	-0.235255	-0.233996	-0.0877685	-0.1486	-0.381424	-0.163139	-0.294836	-0.363777	-0.281606	-0.293546	0.0189902	-0.245621	0.100869	-0.184577	0.0283662	-0.243904	-0.109717	0.000535583	-0.147931	-0.102888	-0.0669579	-0.124394	-0.499669	-0.0124559	-0.185169	-0.373111	-0.151315	-0.425662	-0.325047	-0.178963	-0.406511	-0.0886736	0.161198	-0.221171	-0.085347	0.234292	-0.225224	-0.022628	-0.065843	-0.311727	-0.0574677	-0.0134498	-0.274957	-0.0343592	-0.0252416	-0.159963	-0.111549	-0.165291	-0.0178075	-0.339058	0.229618	-0.00952862	-0.0204254	-0.443874	-0.075196	-0.00962439	-0.072959	-0.206693	0.0432282	-0.132726	0.02995	-0.191396	-0.11675	0.0595194	0.171876	0.137547	0.28044	0.322678	-0.22551	-0.307897	-0.125773	-0.200403	0.0307579	-0.159814	0.046236	0.174344	0.763299	0.306553	-0.263718	0.203107	-0.384096	-0.186699	-0.116802	-0.450765	-0.108962	0.111781	-0.261122	-0.290943	-0.313857	-0.00319477	-0.0750827	-0.0507205	0.371679	-0.502237	-0.322181	-0.183728	0.386586	0.027162	-0.34583	0.0213659	-0.215816	-0.24115	-0.092187	-0.381631	-0.589969	0.0296625	-0.129738	-0.183304	-0.232231	-0.268876	-0.312122	-0.379259	-0.199767	0.0769891	-0.258669	0.157787	-0.29031	0.0447771	-0.0872445	0.0218205	-0.118236		-0.210697	-0.505762	-0.0659561	-0.0986237	0.0829816	-0.277491	0.714141	0.61115	-0.316208	-0.166637	-0.128752	-0.0334936	-0.235745	0.0558894	-0.0865164	0.0637355	-0.189827	-0.123393	-0.212759	0.0700225	-0.210699	-0.377811	-0.0654904	0.239936	-0.0486783	0.159672	-0.176499	-0.290572	-0.262473	-0.0377468	-0.406369	0.0599617	0.0712034	-0.233086	-0.259239	-0.312912	-0.284338	0.0936178	-0.413612	-0.2702	0.261823	-0.152056	-0.262068	0.0295402	0.0412658	-0.0723639	-0.470863	-0.415945	0.033249	-0.359615	0.691459	0.546351	0.295215	-0.194755	-0.48576	-0.182919	-0.19573
KRT18	P05783	-0.277689	0.620445	0.0645181	0.295424	0.0169033		-0.10427	0.0955684	-0.126213	0.259062	0.0561559	0.011843	-0.0063255	0.118093	0.0566047	0.0365256	0.129105	0.242756	-0.0278732	0.195582	0.127981	-0.130743	-0.164319	0.117055	0.241886	0.116264	-0.275785	0.138735	0.0102032	-0.209291	0.122925	-0.0667609	-0.392094	0.0571591	0.247365	-0.00422212	-0.012822	-0.00288262	0.285292	-0.251352	-0.0117792	0.338027	-0.267176	-0.120582	-0.373667	0.0991102	-0.0135226	-0.188902	-0.101687	0.184452	0.025853	0.107386	0.122025		-0.234589	-0.056194	0.04004	0.335119	-0.115685	-0.108025	-0.340357	-0.0331115	0.307581	-0.144029	-0.010293	-0.0196567	0.199333	-0.104439	0.0391853	0.141879		0.0104042	0.272728	-0.0592256	0.259966	0.0309107	0.215502	0.0374553	-0.0468452	-0.362988	-0.0104424	-0.256489	-0.129187	0.220849	0.258249	0.186486	-0.369481	-0.276538	-0.285554	0.0728956	-0.109851	0.183333	-0.0551418	-0.16589		-0.0233719	0.180259	0.0343341	0.084514	-0.270373	0.127049	-0.202313	0.0973094	0.0452721	-0.119947	0.294336	0.390357	0.22183	0.13803	0.197296	0.186208	0.339161	0.164315	0.13675	-0.0644381	-0.219437	0.14821	-0.303371	-0.268938	0.507804	0.0238281	-0.00839948	-0.114875	0.397565	-0.343059	0.275866	-0.200822	0.105025	-0.156373	-0.0287699	-0.343525	0.0417861	0.127561	-0.109552	0.161913	0.136341	-0.292823	-0.633734	0.00125403	0.0551172	0.0409329	0.0423178	0.16232	-0.00378226	0.013247	-0.072087	-0.126604	0.0971577	0.210542	-0.0381535	-0.114489	0.142545	-0.326686	-0.415201	-0.209509	0.382151	-0.05284	-0.0415977	0.00734925	0.0482239	0.175047	0.533762	-0.0522812	-0.196645	-0.0137583	-0.274456	-0.0146764	0.202999	0.121237	0.106413	0.00420118	0.160923	0.102884	0.207949	0.29989	0.146291	0.127498	0.231063	0.228424	0.190634	0.0979056	0.107006	0.149204	0.172089	0.395499	-0.188687	-0.197548	0.0479577	-0.169676	0.046947	0.0432414	0.190739	0.132856	0.00457795	0.340303	0.254695	0.0233264	-0.1459	0.311371	0.0908227	0.0792728	0.195806	0.00883924	0.0631515	0.174609	0.128715	-0.0285275	0.411764	0.127586	-0.0304619	-0.350836	0.0758978	0.0457232	-0.0907792	0.133819	0.0170516	0.10711	0.0378279	0.0721792	0.111065	0.0869714	-0.188363	-0.277716	-0.334507	-0.225769	-0.28912	0.256951	0.0938155	0.463317	0.346482	0.0577923	0.0657698	-0.186445	-0.277921	-0.0429439		-0.0989261	1	-0.0953008	-0.0789248	0.272314	0.00131671	0.0889719	0.000332537	0.0676474	-0.220119	0.429847	0.191826	-0.495399	-0.153533	0.00393178	0.165758	0.167684		0.237438	-0.0406969	0.056897	0.184824	0.0717323	-0.260532	0.0102472	0.238155	0.0639635	0.264439	-0.118323	0.287356	0.0702443	0.0315768	0.0101736	0.158596	0.293169	0.0334773	0.242714	-0.18974	0.0877871	0.414192	0.0437071	0.135677	0.252555	0.101237	-0.299577	-0.0201241	0.265769	0.499871	0.123748	-0.0456649	-0.0526928	-0.164639	0.266045	-0.0107234	0.26252	-0.0352964	0.0801912	-0.0228596	0.395861	0.250597	-0.0846283	0.278866	0.182951	-0.117665	0.102833	0.0762592	0.10146	-0.140992	0.144205	0.451952	0.0487467	0.171268	0.283294	0.273349	-0.086889	0.0227151	-0.0345602	0.0441874	-0.173412	-0.0201225	0.296094	-0.155904	0.0439485	-0.211486	0.00665387	0.0987399	0.0537755	-0.164913	0.371496	0.219691	0.284403	0.0122426	0.214935	0.0517258	0.190851	0.0333398	-0.216194	-0.132388	-0.17082		-0.0765662	0.11877	-0.29352	0.0122251	0.084397	-0.110128	-0.564218	-0.287537	-0.037468	-0.126016	-0.023169	-0.0136419	0.322719	0.0809744	-0.25861	-0.167965	-0.015663	0.108149	0.0519864	0.046453	0.0640473	0.152979	0.187248	0.186161	0.175933	-0.307344	-0.352312	-0.148704	-0.357073	-0.145131	-0.26521	-0.0382657	-0.328256	0.0720325	-0.0597447	-0.181049	-0.111591	-0.171384	-0.00887723	-0.0226037	-0.159851	-0.307773	-0.0639254	-0.314381	0.137263	-0.171893	0.057367	0.273668	0.367864	0.0393576	0.170728	0.300243	-0.0197651	0.0600647			0.031394	0.100464	0.122756	0.0961001	-0.0591061	-0.0483862	0.162478	-0.0365743	-0.0899874	-0.0105365	-0.0911301	0.0547548	0.0839069	0.210689	0.124353	-0.145887	0.00800998	-0.234088	0.106421	-0.147661	-0.00721401	-0.0473166	0.400657	-0.239499	0.168889	0.128392	-0.122215	0.0429662	0.0679536	0.285286	0.136971	-0.0117647	-0.0957389	-0.129483	-0.168357	0.0400934	-0.011177	0.124991	0.11436	0.229345	0.243089	0.0338318	0.333716	0.0401828	-0.211643	0.0517875	0.409919	0.244539	0.158954	0.0286283	0.0754086	0.180762	-0.0648454	0.0548594	0.210381	0.0042133	-0.0356141	0.0353911	0.15145		0.0233747	-0.0247324	0.0511316	-0.0915894	-0.281353	0.556023	-0.287125	0.418908	-0.176538	0.0536618	0.0536068	0.0226844	0.170737	0.138275	-0.185444	0.0269609	-0.280541	0.00214943	0.320113	0.162782	0.026421	0.360097	0.0565822		0.0970225	0.213235	0.0310587	0.0308991	0.0910324	0.0760317	-0.0465618	0.162034		0.0415567	0.284856	-0.0233582	-0.12384	0.0291718		0.325227	0.594263	0.163222	-0.0479923	0.124792	-0.0369746	0.301545	0.281831	0.245464	0.265463	0.0711477	0.160704	0.194252	-0.108273	0.00417825	0.168952	0.0336977	0.291183	-0.0551516		0.430891		-0.19239	0.538509	0.12248		0.0265949	0.00657437	-0.105509	-0.099413	0.458814	-0.00242513	-0.121946	0.208197	0.0325127	0.378939	0.136129	-0.118983	0.104731	-0.229844	-0.129457	0.0560624	-0.135466	-0.0105902	0.225018	0.145317		-0.0928995	0.0497486		0.0306747	0.324469	0.0453675	-0.0713851	0.189737	-0.28124	0.147555	0.0798909	-0.186087	-0.14004	0.0663501	0.0122594	0.148267	0.0599363	0.0962766	-0.289884	-0.178882	-0.0909516	-0.0725912	0.0629133	0.0586436	0.0327963	-0.364489	0.337305	0.373221	0.403611	0.160049	0.0958009	0.102441
KRT78	Q8N1N4	0.467735	-0.111826	0.0104427	-0.180727	-0.0610639	-0.0980165	-0.164148	-0.273082	-0.323587	-0.0611346	-0.0652174	0.292914	0.158427	0.542756	0.0340002	-0.0198753	-0.294344	-0.272328	-0.0248596	0.0362537	-0.0748962	0.238243	0.175241	0.0417072	-0.09826	-0.0704446	0.438209	0.32292	-0.306548	0.671142	-0.160309	-0.317278	0.30745	-0.100914	-0.0301129	-0.533944	-0.473643	-0.18632	-0.137559	-0.171242	-0.0869215	-0.0253925	-0.103996	-0.0974066	-0.212373	-0.26019	-0.28434	0.389382	-0.0277445	0.139373	0.699231	-0.15998	-0.190365	-0.228746	0.222629	-0.256843	-0.149343	-0.188493	0.404212	0.0819316	0.385483	0.682003	-0.0161788	0.662886	-0.235457	0.0504966	-0.154017	-0.26085	-0.267958	0.120779	-0.163431	-0.157719	-0.0336386	-0.211003	-0.425876	-0.307887	-0.292352	-0.337009	-0.371711	0.400598	-0.2209	-0.288107	0.269819	-0.252696	-0.0923883	0.271041	0.141942	0.39466	0.395229	-0.147489	-0.0212468	0.0280276	-0.199625	0.299335	0.285624	-0.287657	-0.186632	-0.0901123	-0.234284	-0.129668	-0.216803	0.0513338	-0.00941918	-0.157259	-0.303098	-0.234927	-0.107735	-0.301957	-0.184667	-0.019456	-0.0101949	-0.225163	-0.184884	-0.296832	-0.13434	0.636101	0.209635	0.482209	0.705251	-0.241679	-0.229322	-0.168279	0.199282	-0.272516	0.193194	-0.232345	0.432005	0.0135024	-0.18639	-0.113319	0.031757	-0.0464602	-0.380154	-0.269381	-0.185647	-0.0914107	-0.118327	0.146865	-0.302505	-0.261483	-0.189152	-0.22344	0.567862	-0.203993	-0.0464162	-0.230675	-0.138007	0.159954	-0.099245	-0.151518	0.384653	-0.378534	0.612799	0.349698	0.539193	0.16384	-0.342283	-0.00447794	0.109368	-0.375817	0.0725147	0.0632474	-0.0450751	-0.0594021	0.649186	0.247345	-0.333869	-0.347278	-0.265204	-0.311446	-0.142884	-0.225695	-0.190739	-0.316405	-0.273032	-0.107316	-0.180935	-0.158743	-0.137214	-0.0969477	-0.0446298	-0.354863	-0.358916	0.485585	-0.0595377	0.349477	0.0580819	0.0486597	-0.0210253	-0.287065	-0.218539	-0.350221	-0.184655	-0.107037	-0.1512	-0.407031	-0.200697	-0.242097	-0.19682	-0.21454	-0.00452319	-0.145659	-0.199265	-0.222985	-0.37009	0.000935222	-0.163106	-0.20598	-0.311557	-0.158737	0.0512603	-0.00290013	-0.544572	0.266764	-0.462878	-0.459546	-0.279871	-0.268872	-0.211847	0.37574	-0.103474	0.0832369	-0.0617326	0.156496	0.246938	0.184068	-0.0686783	-0.110677	-0.227629	-0.12393	-0.0782581	-0.180124	0.149054	0.638862	-0.095498	0.0828089	0.794479	-0.0953008	1	0.742383	-0.196313	-0.160434	-0.0659941	-0.253883	0.0875519	0.0995757	-0.141133	-0.158214	0.286592	0.0143481	-0.244728	-0.176475	-0.183165	0.259497	-0.204264	-0.284329	0.587089	0.733918	0.134667	0.24084	-0.20063	-0.135061	-0.250144	0.0469639	-0.20915	-0.141111	-0.142592	-0.0670549	-0.10837	-0.0680959	0.046994	-0.17901	-0.128839	-0.414479	-0.285594	-0.331383	-0.208334	-0.213629	-0.145566	-0.235812	0.19793	-0.0163723	0.0138022	-0.0777316	0.0100902	0.643916	-0.230507	0.536951	-0.101925	0.0793163	-0.0988497	-0.250694	-0.392151	-0.152395	-0.112997	-0.176023	-0.0232361	-0.269815	0.0398372	-0.244334	-0.219694	-0.00923072	-0.120127	-0.0728894	-0.251347	-0.39145	-0.0491459	-0.0491763	0.848251	-0.165431	-0.045881	-0.0672127	-0.186341	0.0821866	0.565919	0.100842	-0.123826	-0.0851475	0.0426715	0.194026	-0.0922534	-0.325693	-0.21146	-0.32945	0.00129727	0.0111675	0.0541753	-0.159499	-0.364858	-0.257986	-0.489157	-0.513772	0.231688	0.441308	0.425049	0.375681	-0.383805	-0.222188	0.0584897	0.149211	-0.108189	-0.170107	0.4718	0.00423437	-0.0490311	-0.270452	-0.213215	-0.364135	-0.0742714	-0.151401	0.503238	0.592225	-0.350579	0.233206	0.0417388	-0.10483	0.712205	-0.114168	-0.271335	-0.0260419	0.0996535	0.640976	0.461789	0.514244	0.295205	0.618098	0.392156	0.521018	0.516829	-0.0205556	-0.0862109	0.0211236	-0.0497685	-0.0191645	-0.0113512	0.0739575	-0.155165	-0.00480597	-0.222177	-0.0209574	-0.342386	-0.0873911	-0.160269	0.0949079	-0.237453	-0.216745	-0.105283	-0.100649	-0.146691	-0.36353	0.086046	-0.120386	-0.00709924	-0.179922	-0.0253182	-0.330996	-0.229001	-0.0278645	-0.189427	-0.247614	-0.176706	-0.00662329	-0.30359	-0.00981137	-0.232659	-0.0456347	-0.117754	-0.254349	-0.0173675	-0.281959	-0.0818205	-0.0961531	-0.203368	-0.349536	-0.0534049	-0.131716	-0.27549	-0.19333	-0.316337	-0.253417	-0.140168	-0.145254	-0.103419	0.0339776	-0.188389	0.143039	-0.01149	-0.320636	0.0506103	0.0267693	-0.207124	-0.0282556	-0.0604093	-0.0434429	-0.136593	-0.0403679	-0.220951	-0.195269	-0.0628105	-0.143132	-0.1684	0.196022	0.0294098	-0.0810861	-0.154532	-0.105518	-0.0898261	-0.106606	-0.290289	0.109779	-0.23175	-0.107877	-0.121815	-0.14277	0.249608	0.236921	0.248715	0.0853846	0.319369	-0.00618521	-0.257357	-0.103099	-0.202134	-0.0793204	-0.0444811	0.0871864	0.310097	0.654255	0.341521	-0.253406	0.025302	-0.359579	-0.193344	-0.153084	-0.420439	0.0838399	-0.0766628	-0.32855	-0.311282	-0.339691	-0.0866327	-0.0216075	-0.120392	0.329815	-0.301722	-0.142687	-0.15144	0.154799	0.0395932	-0.0974525	0.037207	-0.0988486	-0.146292	-0.148067	-0.051062	-0.199487	0.00908862	-0.104751	-0.140085	-0.160062	-0.117551	-0.152357	0.0129847	-0.138186	0.0191781	-0.0778427	0.0934974	-0.0502934	0.0931985	-0.0782129	0.0141045	0.0112806	0.152017	-0.235082	-0.153965	-0.0478745	-0.0166549	-0.209381	-0.165461	0.584614	0.587061	-0.237463	-0.160732	-0.0624149	-0.0620898	-0.204699	-0.0205412	-0.0841054	-0.168898	-0.260825	-0.12956	0.085013	-0.234176	-0.162216	-0.336666	-0.00442509	-0.114521	0.129313	0.235505	0.126903	-0.0459121	-0.256778	-0.0895178	-0.127798	-0.061503	0.0261747	-0.126907	-0.223749	-0.443242	-0.0414208	-0.15291	-0.331609	-0.327585	-0.0363137	-0.158229	-0.110134	0.00724763	-0.065053	-0.0712657	-0.435266	-0.336663	-0.157658	-0.317617	0.893853	0.581951	-0.162452	-0.157719	-0.209044	-0.197943	-0.220032
KRT80	Q6KB66	0.541538	-0.0534544	0.0121036	-0.231262	-0.0818315	-0.268333	-0.247992	-0.191084	-0.26721	-0.0941392	-0.0591865	0.271976	0.0152622	0.360193	-0.0780603	-0.0664131	-0.25837	-0.289068	-0.0575565	0.0186235	-0.127421	0.227821	0.32989	0.0291669	-0.175955	-0.167947	0.409021	0.0784295	-0.303595	0.650253	-0.334483	-0.0525462	0.33455	-0.166834	-0.0667617	-0.53073	-0.431987	-0.171327	-0.154381	-0.0920715	-0.167677	-0.108306	-0.227412	-0.145404	-0.208542	-0.245777	-0.407373	0.350448	0.0231608	0.299682	0.666336	-0.177374	-0.236499	-0.378654	0.237243	-0.347419	-0.234912	-0.245496	0.486358	0.173809	0.447836	0.697247	-0.0464595	0.667042	-0.276299	0.00809323	-0.144354	-0.177301	-0.355859	0.0541156	-0.251677	-0.299272	-0.0476952	-0.235878	-0.26568	-0.257933	-0.283762	-0.285228	-0.347959	0.411841	-0.171157	-0.377492	0.266879	-0.146555	-0.131577	0.211174	0.119695	0.357649	0.425603	-0.297764	0.0175233	0.0515528	-0.224334	0.285036	0.301988	-0.343622	-0.338371	-0.125076	-0.244411	-0.185796	-0.323629	-0.035647	-0.0285022	-0.178487	-0.332589	-0.223303	-0.139499	-0.217685	-0.12328	0.0147735	0.130167	-0.353893	-0.115216	-0.349541	-0.280312	0.621324	0.320507	0.603033	0.706112	-0.254341	-0.18201	-0.182525	0.113989	-0.274789	0.163926	-0.0938743	0.500573	-0.00343597	-0.227236	-0.164855	0.0228579	-0.0973496	-0.377496	-0.258832	-0.108838	-0.0830214	-0.0813563	0.177347	-0.417991	-0.345394	-0.124552	-0.265793	0.476545	-0.213124	-0.100053	-0.142189	-0.29351	0.229582	-0.142873	-0.160507	0.243878	-0.330373	0.647711	0.355515	0.553213	0.048097	-0.395035	-0.174284	0.0300877	-0.486324	0.124416	-0.0827436	-0.0646581	0.0724638	0.542798	0.283069	-0.239926	-0.358177	-0.273802	-0.359426	-0.170048	-0.182	-0.183101	-0.354001	-0.250551	-0.110905	-0.0756462	-0.17091	-0.101249	-0.00436728	-0.0845908	-0.409142	-0.359238	0.555803	-0.0202267	0.41102	0.0361769	-0.034743	0.0192676	-0.260665	-0.235363	-0.350991	-0.196116	-0.216732	-0.0252885	-0.410556	-0.236975	-0.327837	-0.165572	-0.177919	-0.114879	-0.166784	-0.199211	-0.169067	-0.319233	-0.0418639	-0.198263	-0.168638	-0.32305	-0.202106	-0.0619243	-0.0109535	-0.464735	0.303321	-0.355623	-0.382056	-0.355056	-0.246119	-0.199561	0.567735	-0.0729316	0.133534	0.059571	0.247139	0.200962	0.273319	-0.0672146	-0.114439	-0.209261	-0.125237	-0.168381	-0.267065	0.00515274	0.675079	-0.0578963	0.0883089	0.723634	-0.0789248	0.742383	1	-0.106101	-0.234753	0.0648421	-0.1472	-0.0904874	0.103576	-0.20273	-0.158058	0.358285	0.0347082	-0.182566	-0.264155	-0.152661	-0.00431901	-0.251044	-0.239446	0.428992	0.412313	0.054091	0.162515	-0.355131	-0.172998	-0.334071	-0.0824149	-0.21079	-0.183064	-0.170836	-0.151319	-0.228368	-0.0882927	-0.0103945	-0.344767	-0.114406	-0.284445	-0.314451	-0.301939	-0.235194	-0.293173	-0.118826	-0.335087	0.236031	-0.0538244	-0.031959	-0.227502	-0.0332382	0.619516	-0.318175	0.634452	-0.102348	-0.0920039	-0.216136	-0.274038	-0.248887	-0.201905	0.0370216	-0.258665	-0.118929	-0.287354	-0.127689	-0.283747	-0.254422	-0.0566084	-0.14029	-0.129593	-0.199314	-0.360971	-0.118249	-0.193401	0.726402	-0.273669	-0.261788	0.0262981	-0.104698	0.0193696	0.568552	0.110186	-0.239217	-0.119964	-0.0767502	0.0422619	-0.159109	-0.293883	-0.220822	-0.367887	0.000841043	-0.0343738	-0.0434277	-0.0586686	-0.416515	-0.226401	-0.46686	-0.414144	0.131161	0.344813	0.459251	0.251342	-0.374719	-0.209529	-0.125707	0.0774357	-0.0619868	-0.202965	0.535915	-0.125992	-0.0571408	-0.221768	-0.203204	-0.407144	-0.0903914	-0.049947	0.451015	0.673251	-0.345587	0.108931	-0.176146	-0.137091	0.677831	-0.10433	-0.306336	-0.0213337	-0.0403319	0.568319	0.544161	0.613157	0.372751	0.599114	0.421806	0.567142	0.552079	-0.0702997	-0.0663405	-0.109284	-0.146164	-0.141073	-0.0304422	-0.0336655	-0.256282	-0.0668017	-0.219463	-0.0959311	-0.20537	-0.13336	-0.266581	0.199178	-0.290235	-0.098803	-0.18277	-0.298472	-0.24111	-0.351372	0.00288435	-0.25062	-0.072529	-0.185968	-0.112487	-0.312067	-0.217547	-0.230491	-0.31862	-0.232436	-0.229749	0.0800855	-0.217474	-0.0516489	-0.288553	-0.258573	-0.206041	-0.201434	-0.124277	-0.315052	-0.0985476	-0.201185	-0.133658	-0.404986	-0.175365	-0.201239	-0.337045	-0.166419	-0.334756	-0.218832	-0.215332	-0.220001	-0.0689706	-0.125897	-0.217256	0.0839398	0.00808702	-0.312206	-0.115987	0.0272613	-0.298583	-0.0276956	-0.113788	-0.158198	-0.0634407	-0.120214	-0.140979	-0.188368	-0.137619	-0.201956	-0.230002	0.105436	-0.115622	-0.0678355	-0.28267	-0.0148604	-0.133069	-0.159232	-0.224012	-0.0501269	-0.0595632	-0.0955918	-0.0888769	-0.143612	0.266302	0.287199	0.24996	0.0572914	0.353954	-0.17057	-0.334412	-0.0104711	-0.246074	-0.158775	-0.145021	0.213601	0.251985	0.632066	0.35429	-0.344999	-0.0632684	-0.341373	-0.221082	-0.233714	-0.506965	-0.174444	-0.0458037	-0.276942	-0.196161	-0.312862	-0.162779	-0.126933	-0.152214	0.394504	-0.352003	-0.191142	-0.256858	0.14722	0.101487	-0.0608837	-0.106204	-0.246421	-0.180302	-0.118903	-0.115346	-0.343885	-0.0788755	-0.0314121	-0.159271	-0.215499	-0.120945	-0.153156	-0.12159	-0.350681	0.126514	-0.0406024	0.065922	-0.194255	0.0494538	-0.147611	0.00489816	-0.107327	0.0148188	-0.213423	-0.254656	-0.0689168	-0.0797676	-0.191096	-0.258246	0.65328	0.568996	-0.302124	-0.16879	-0.0668104	-0.01571	-0.167454	0.0636707	-0.0216636	-0.301221	-0.223888	-0.179097	0.094707	-0.219815	-0.025917	-0.287811	-0.0915824	-0.124929	-0.018421	0.231293	0.0455514	-0.201807	-0.261646	-0.00574216	-0.251181	0.0417773	0.0311244	-0.216443	-0.27307	-0.339205	-0.153298	-0.0870997	-0.293936	-0.293325	0.14163	-0.238528	-0.323815	-0.203433	-0.0376853	-0.166421	-0.379304	-0.303466	-0.0874032	-0.285882	0.768694	0.568007	-0.181571	-0.248303	-0.381033	-0.149528	-0.411829
KTN1	Q86UP2	-0.389404	-0.026278	0.135708	0.126511	0.12934	0.153938	0.272091	-0.217293	0.185832	0.127998	0.171142	0.0842881	0.0505695	-0.0677279	0.296529	-0.0919971	0.0989906	0.236934	0.0257357	0.110952	-0.0454271	-0.008751	0.183118	0.0820701	0.159348	0.0340839	-0.0557053	0.256633	0.133808	-0.181698	0.0448391	0.0383904	-0.0777024	0.00293113	-0.000812974	0.0926826	-0.0135425	-0.0598774	0.21076	-0.0623651	-0.151855	0.0247641	-0.0786307	0.0270835	0.10681	-0.0755008	-0.0859059	-0.00223042	-0.143959	0.123366	-0.303195	-0.198257	-0.100044	0.235905	0.0301455	0.385835	-0.0118489	0.0300171	-0.214059	0.0302002	0.0202274	-0.122678	-0.011676	-0.153871	0.188754	0.0635624	0.00320932	-0.139418	0.0688294	-0.0372214	0.0446832	-0.0657852	0.147887	0.0131619	0.136596	-0.0274435	0.0705469	0.162899	0.170024	-0.0424959	0.177867	0.0279188	-0.117043	0.0529017	0.104069	-0.0283156	-0.123462	-0.14246	0.0931934	0.0620592	-0.0883571	0.0587135	0.184806	0.150596	0.0832481	0.184303	-0.197838	0.0963895	0.130229	-0.0416652	-0.000363872	-0.00885346	-0.102918	0.177046	0.0723175	0.197966	-0.0762137	0.0787957	0.0605635	-0.063284	0.162942	0.187225	0.132649	-0.0998771	-0.0306522	-0.23472	0.238175	-0.069371	-0.168955	0.0811407	0.0848198	0.0173956	0.0356653	0.0627993	-0.074432	0.110626	0.10183	-0.0834475	-0.0409002	0.00111447	0.0813391	0.246117	0.138342	-0.207869	-0.16665	-0.0189088	0.12759	0.0821375	0.187969	-0.0681191	0.304759	-0.0654329	0.412757	-0.100588	0.0939996	0.0774904	0.131762	0.18037	-0.0490297	-0.0242711	0.206578	0.119492	-0.0331998	-0.046593	-0.0478574	-0.00750413	0.22031	0.0919772	-0.0964035	0.114986	0.247288	0.117087	-0.211346	-0.07028	-0.0555519	0.243566	0.231343	-0.0613545	-0.0709771	-0.0814378	-0.12613	-0.298775	-0.0516456	0.0664516	-0.0892133	0.0980078	-0.122601	-0.0741008	0.119801	-0.006277	-0.00844961	-0.010197	-0.0432014		0.16463	-0.151837	-0.304556	-0.154843	-0.0614656	0.0150069	-0.11641	0.0915586	-0.017658	-0.0821934	0.141138	0.347583	0.1802	0.0223875	0.29885	0.00395776	0.401818	0.139464	0.0945023	0.0198328	0.0277129	0.149604	0.0235652	0.219216	0.148886	-0.139092	-0.222493	0.0210739	0.196449	-0.0327639	0.168017	0.145264	0.0939581	0.226515	0.0187668	-0.136916	0.0880261	-0.129594	-0.0945076	0.021614	-0.22107	0.00386322	0.168863	-0.144774	0.169499	-0.385966	0.00980563	0.253533	-0.228773	-0.220098	-0.0820756	0.115254	-0.110233	0.272314	-0.196313	-0.106101	1	0.281339	0.256064	-0.0016953	0.179078	0.0133699	0.303877	0.0543017	-0.0567162	0.0638011	0.0164553	-0.00344899	-0.132728	-0.282865	-0.214822	0.163862	0.175014	-0.183182	0.182133	-0.0539343	0.191966	0.0457746	-0.00749709	-0.0331874	-0.0166422	-0.0650245	0.0876118	0.182484	0.304307	0.296314	0.325669	-0.0186826	0.280643	-0.0635474	-0.0852155	-0.225132	-0.274533	-0.139905	0.309524	0.017434	0.195665	-0.0238505	0.102269	0.133509	-0.0936416	-0.273303	-0.0369237	-0.0137948	0.0567269	-0.0834168	0.208951	-0.00814762	0.11587	0.149396	-0.144505	0.0217676	-0.0305804	-0.183656	0.165838	0.175128	0.347424	-0.0880039	-0.218045	-0.0675327	0.0790647	-0.00630422	0.253846	0.119149	-0.223854	0.0951802	0.155407	0.271723	0.0634356	0.0867327	-0.370253	0.081004	-0.0773897	0.132878	0.0777577	0.169891	0.0656161	0.00766055	0.162065	0.0115836	0.204031	0.198831	0.0564559	0.247597	0.117187	-0.0311964	0.153034	0.154204	-0.0196283	-0.0740612	-0.323193		0.00729475	0.220535	0.00707343	-0.162599	-0.0598833	-0.0262359	-0.289643	-0.0739002	0.211009	0.0975543	0.114909	0.0983456	-0.0532705	-0.053961	-0.056614	-0.240664	0.00834623	0.0390601	0.0207203	0.0136997	-0.142148	0.342754	0.110275	0.130136	0.246415	-0.250782	-0.0999235	-0.141517	-0.0247183	-0.172854	-0.235453	-0.0308214	-0.254693	0.308294	0.123543	-0.0953106	-0.0927381	-0.0312135	-0.142479	0.139345	0.120853	0.0641953	0.234823	-0.239651	0.0582714	0.121678	0.304094	-0.106662	-0.0421654	-0.000574017	-0.205273	0.102956	0.0571374	0.227199	-0.099326	0.0332751	-0.120707	-0.0725334	-0.217325	0.0517978	0.00125254	0.0913353	0.14354	-0.0728383	-0.0452772	0.143238	-0.064269	0.0209681	0.119455	-0.0642184	0.175713	0.0253839	0.310012	0.225607	-0.14429	0.0304212	-0.0846611	-0.149454	0.165046	-0.000866788	-0.102704	-0.0658856	-0.045425	0.123469	-0.00251093	-0.0179739	0.0516053	0.132444	-0.0399189	-0.0163204	-0.177396	0.236777	0.141108	-0.125485	0.0951347	0.127721	0.183433	0.102055	0.165268	-0.0531372	-0.024382	-0.0276291	0.0712203	-0.117089	0.270207	0.018382	-0.0129276	-0.0196895	0.102441	0.102647	-0.149451	0.111295	0.0294382	0.423357	0.430806	0.137746	-0.16332	0.144439	0.00744512	0.0129749	-0.00851902	0.239812	0.00890959	-0.0116817	-0.0864721	0.17811	0.0783104	-0.0526418	-0.017817	0.136607	0.0401938	-0.371581	0.0104522	0.163284	0.194978	0.15179	0.0872171	0.185182	0.110435	0.164054	0.231796	-0.119685	0.122339	0.114753	0.100789	-0.051875	0.0616095	-0.0248975	0.151239	-0.132771	-0.0988452	0.158018	0.0531748	0.0708381	0.264285	-0.19602	0.121081	0.073608	0.00501742	0.408156	0.058402	0.401175	0.172924	0.00554626	0.0381544	0.0972717	-0.0396914	0.168003	-0.0625501	-0.0140053	-0.0283017	-0.0056078	0.273824	0.027892	-0.0782827	-0.0121016	0.134679	-0.0568079	0.316041	-0.0331295	0.182663	-0.113523	0.0340877	-0.251277	-0.0792645	-0.0316048	0.121805	0.0653314	0.10171	-0.108334	0.292918	0.18043	-0.054908	0.0539322	0.105419	0.537017	0.0518082	0.341104	0.0372551	0.107405	0.0130092	-0.211421	0.112616	-0.203918	0.188785	-0.151272	-0.0450685	0.0204346	-0.18554	0.104821	0.0998457	0.0476465	0.052349	-0.143955	0.0536379	0.104911	-0.115766	0.299752	-0.220126	0.0183151	-0.17091	-0.112518	-0.109954	-0.0778917	0.0784003	0.124125	-0.114378	-0.0147911	0.15222	0.148756	-0.0202097	0.0801642	0.224748	-0.00508149
LAMTOR1	Q6IAA8	-0.237164	0.0488173	-0.0252518	-0.0311096	0.024214	0.0510092	0.232056	-0.13335	0.0044289	0.0717398	-0.18266	-0.146071	-0.136348	0.121157	0.021628	0.294385	0.205395	0.0631235	0.110291	0.114849	-0.108381	-0.0994999	-0.213221	-0.00846595	0.231365	-0.0942635	-0.0492178	-0.237872	0.00646742	-0.129507	-0.0359328	0.104336	-0.112663	-0.0341473	0.234651	0.222217	0.112619	-0.0136001	0.143007	0.0563511	0.114164	0.0564075	0.252691	0.0277769	-0.125998	-0.116408	0.172944	-0.00102999	0.198976	0.0295895	-0.193586	0.167812	-0.0709258	0.0467763	-0.151742	0.0740728	0.0820765	0.002819	-0.248091	-0.112647	-0.035453	-0.185503	0.0314282	-0.233906	0.146456	-0.0904736	-0.243427	-0.18749	0.146289	-0.465568	0.325422	0.0981021	0.0835074	0.131686	-0.0890953	-0.0151215	-0.0210052	0.00906497	0.0655315	-0.0207995	-0.0375951	0.110748	0.0363039	0.0257856	-0.0203742	-0.000772728	-0.142792	-0.0277938	-0.100871	0.0964023	0.00148806	-0.0519736	-0.0905144	-0.0189384	-0.27364	0.0150763	-0.0484143	0.022562	0.17619	0.0961797	0.0556625	0.214783	0.000283698	0.0406124	-0.00236002	-0.0583776	-0.200542	-0.0264567	-0.0409976	0.152131	0.20964	0.0465222	0.0141388	0.182092	0.0207577	-0.190889	-0.265427	-0.176663	-0.234594	0.219422	0.249905	0.0200841	-0.0916282	-0.0548081	0.0469274	0.00271083	-0.133476	0.106079	-0.198348	0.0695289	-0.179255	0.0286196	0.0961213	-0.0425836	0.130387	0.148484	-0.00551174	0.0723919	-0.122827	-0.0815447	0.201967	0.040798	-0.113802	0.118247	0.189232	0.123551	0.415776	-0.0718249	-0.110926	-0.0181734	-0.202643	-0.107027	-0.168562	-0.13074	-0.114354	0.0642531	0.136063	0.136628	0.0710424	0.161558	-0.161826	-0.0300326	0.138723	0.0380934	-0.177017	-0.105916	-0.142748	-0.00235654	0.0657901	0.103434	-0.0599168	-0.0833692	0.0599968	-0.0618131	0.0394308	-0.0558213	-0.0166997	-0.0376095	0.0113052	0.109904	0.145337	0.087941	0.0917862	-0.277709	0.158436	-0.073479	0.00122669	0.125126	0.0995584	0.029241	-0.0168932	0.0265349	-0.0126928	0.0933569	-0.276442	0.136676	0.111315	0.161043	0.00466598	0.0402813	0.093285	0.130124	0.0911579	-0.0815247	-0.0727115	0.0577615	0.12541	0.0362562	0.0050318	-0.0415941	0.0523574	0.025668	0.212624	-0.126649	0.095937	0.188752	0.073463	0.11759	0.0342077	0.376324	0.150546	-0.0342093	-0.0668918	-0.0991718	-0.195029	-0.123874	0.112868	-0.209324	-0.00535258	0.280833	0.121286	0.0452713	-0.0162712	-0.293606	-0.132293	-0.154062	-0.246433	0.00131671	-0.160434	-0.234753	0.281339	1	0.188057	0.0721375	-0.0262302	-0.115683	-0.105053	0.0222328	-0.136915	0.197242	-0.000871431	-0.0279105	0.0571894	-0.0856583	0.286199	-0.0158162	-0.164002	0.0364307	-0.393916	-0.0791638	0.240074	0.0675077	0.111627	-0.0744308	0.280466	0.276051	0.165923	0.171569	0.305199	0.014042	-0.131549	-0.00637548	-0.0980727	-0.374812	-0.0201212	-0.0936572	0.00250774	0.113588	0.0857455	0.144255	-0.0205623	-0.0705553	0.0363352	-0.0396755	0.0545259	-0.17381	0.126314	-0.395192	-0.0356721	-0.0544349	0.387737	-0.013228	-0.129552	-0.057577	0.00520445	0.200688	0.227662	-0.0110869	-0.00162557	0.0923967	0.061019	0.031939	0.0698605	-0.0119374	0.0469174	0.0638846	0.261363	0.0701603	-0.091414	0.26396	0.165996	-0.0582154	-0.0922393	-0.0874361	-0.188736	-0.142497	0.0535311	0.10164	0.0765982	0.286455	-0.0311386	0.0936421	0.0725477	0.0700664	-0.173366	-0.254991	-0.204742	-0.0759041	-0.110456	-0.0456559	-0.016196	0.0163108	0.154059	-0.218881	-0.083475	-0.00979987	0.0141638	0.0422745	0.13368	-0.117573	0.170744	0.0646206	-0.28679	0.264409	0.0326032	0.0767422	0.268723	0.0745259	0.0384185	0.0283046	-0.328878	-0.341843	-0.022348	-0.0369377	-0.0723799	0.149537	-0.230101	-0.13788	0.0609908	-0.0799469	0.032227	-0.221873	0.0153736	-0.14112	-0.180262	0.0769442	-0.0484366	-0.313489	-0.157612	0.086902	0.16004	-0.0510619	0.102406	-0.0911641	0.0249204	0.04239	0.0178214	0.259232	0.117424	0.0663834	0.0148753	-0.0577327	0.0883294	0.126474	0.0119226	0.0609328	-0.0298487	0.0511677	-0.000977821	0.0264723	-0.0690167	0.21672	0.0538977	0.145159	-0.001331	0.0644663	0.158879	-0.181562	0.113035	0.184125	0.203485	0.0248943	-0.0650214	0.0577238	0.321046	0.0110338	0.237689	0.1711	0.220931	0.160795	-0.073033	0.115065	-0.0070736	0.0419294	0.110944	0.0998362	0.474041	0.0757198	0.0914828	0.101051	-0.0860935	-0.0428524	0.00231698	-0.23872	0.0479198	0.0266028	-0.117367	0.1121	0.0499764	-0.194935	0.0432356	-0.028317	-0.194966	-0.0646613	-0.0302898	0.0743302	-0.148148	0.0616846	-0.0482308	0.109832	0.128759	-0.0518874	0.167062	0.116507	0.066343	0.323564	0.0715979	0.136474	0.103594	-0.100618	0.282204	0.00558382	0.0955783	0.108161	-0.0415237	-0.107795	-0.165258	0.0451052	-0.0265665	0.0390829	0.23857	0.0437874	0.020565	0.0835482	0.133138	-0.0673492	-0.186235	-0.278466	-0.0816695	0.0760976	0.00649315	-0.0760951	0.0702966	0.188393	0.107087	0.0299247	-0.107301	0.130116	0.00094242	-0.0979503	-0.00422501	0.00450443	-0.0830756	-0.0692635	-0.407383	0.122569	0.105597	0.165281	-0.211999	-0.0817322	-0.147766	0.00858659	-0.0118606	-0.0968258	0.101137	-0.0593199	-0.0262651	0.241717	0.122698	0.0445386	0.106368	0.0501982	0.122067	0.419474	-0.159693	0.340524	-0.183217	0.0209492	-0.143827	-0.0770003	0.11157	0.0308392	-0.176533	-0.0722964	0.133012	0.0735898	-0.215595	0.123389	0.06255	-0.282083	-0.140996	0.315881	0.113284	0.0131937	-0.0882491	-0.0258924	0.195603	0.119418	0.0349557	0.0790003	0.112945	-0.0935999	0.0504291	-0.0588185	-0.0709665	0.0906082	-0.0541013	-0.2721	0.0298083	-0.145634	0.0837832	0.0582735	0.0945608	0.0194648	0.110605	-0.0715989	0.0276606	0.144598	0.157709	0.231756	0.0366527	0.121762	0.10783	-0.0600816	-0.109157	-0.182701	0.0753564	-0.0654559	0.102917	-0.00614967	-0.0623904	-0.0391365	0.0302435	-0.17892	-0.200534	0.0416282	0.018526	-0.0804685	0.357438	-0.089843
LAP3	P28838	-0.268094	-0.188727	0.355613	-0.0484245	0.211263	-0.073378	0.122698	0.206753	0.0311321	0.288592	-0.0633031	-0.0499206	-0.143104	-0.117154	-0.107609	0.136604	0.264015	0.174189	0.0513244	-0.00757923	-0.0936969	-0.117195	-0.248943	0.277021	0.161344	0.0172716	-0.21462	-0.325121	0.0158688	-0.0895982	0.317798		-0.312123	0.167014	-0.150893	0.140424	0.0383844	0.0472069	0.0908748	0.0171439	0.140365	-0.100159	-0.0494898	0.0491659	-0.17707	0.0318861	0.139381	-0.188815	-0.135215	-0.0179814	0.220558	0.160226	-0.158691	-0.0121674	-0.323655	0.123101	0.0590338	-0.0940688	-0.154271	-0.365451	-0.217099	-0.0476207	0.223556	-0.103424	-0.298251	-0.346004	-0.172336		-0.0296234	-0.453989	-0.20922	-0.148167	0.109388	0.247445	0.0522145	-0.00576871	0.288304	0.122531	0.000665485	-0.29356	0.243259	0.0659653	-0.10851	0.380855	0.202086	-0.0576643	-0.431553	-0.222219	-0.196555	-0.0900504	-0.111312	0.218334	-0.0866482	-0.0203697	0.147187	0.241252	-0.0335506	0.100145	0.074051	-0.0872188	0.0246564	0.0533208	-0.043858	0.120532	0.163767	0.00302502	-0.342014	0.0581697	0.496699	0.312144	-0.0275442	0.0716594	0.188069	0.366311	0.263748	-0.204032	-0.0968647	-0.01084	-0.0828219	0.20234	-0.116789	-0.126902	-0.110695	0.184085	-0.125925	0.0453033	-0.144837	0.198522	-0.476655	0.0466574	-0.297402	-0.000459924	-0.211228	-0.0168724	0.173322	0.193483	-0.26073	-0.121252		0.0678108	0.342349	0.118584		0.154142	0.248474	0.210029	-0.0282344	0.308249	0.129402	-0.0249782	-0.498262	0.164099	-0.208336	-0.310607	-0.255593	-0.0604878	0.0591151	-0.0353091	-0.144397	0.12335	-0.0636653	0.061077	0.156539	0.257993	0.199402	-0.0467455	-0.198584	0.13404	0.0217438	0.183229	0.104356	0.0744805	0.286884	0.109987	0.172091	-0.0940826	0.240768	0.137262	0.15758	-0.0857145	-0.115389	0.18046	0.339591	-0.173676	0.0206133	-0.307431	0.260049	0.250516	0.17193	0.0153333	0.177351	0.231024	0.125591	0.31392	-0.0792818	0.192478	0.356704	0.196628	0.390685	0.154071	0.187671	0.145517	-0.0103084	0.096259	0.0908034	0.118893	0.234453	-0.074532	-0.0125103	-0.276113	-0.36825	-0.188977	0.299865	-0.219656	0.156578	0.19385	0.0592818	-0.216301	0.267816			-0.14369	-0.133179	-0.240746	-0.389197	-0.479323	-0.187584	0.0848587	-0.0594831	0.218853	0.0754696	-0.0801001	-0.13082	-0.0454181	-0.430831		0.334921	0.0889719	-0.0659941	0.0648421	0.256064	0.188057	1	0.30769	0.1386	-0.168123	0.05462	-0.124354	-0.196467	0.202248	-0.0206034	0.266952	0.175694	-0.114462	0.167389	0.143707	0.278014		-0.095241	-0.138458	-0.0434065	0.0826394	0.156525	0.510305	0.133418	0.404369	-0.150893	0.234715	0.0113893	-0.18444	0.0955262	-0.258484	0.0961778	0.376097	0.212377	0.268848	0.0184942	-0.102924	0.00281651	0.155184	0.0328554	0.14976	-0.0463955	0.356458	-0.223483	-0.00398989	0.173613	0.0414372	0.300516	-0.0312354	0.426295	0.293262	0.203758	-0.00949555	-0.198739	0.346436	0.0163344	-0.0248814	-0.110733	-0.0875038	0.213772	0.280597	0.0226217	-0.0877603	-0.0439723	0.261245		0.255078	0.259692	0.232558	-0.0236567	-0.0683813	-0.122481	0.256075	0.198109	-0.179623	-0.0491015	0.212103	-0.00771775	-0.0811778	0.102762	-0.00753922	-0.0448228	-0.0135865	0.237309	-0.0129564	-0.261811	-0.514427	0.159612	0.275484	0.25697	0.271463	0.00164386	-0.237899			0.0330383	0.242952	0.271524	0.0925199	0.221838	0.17659	-0.00358845	0.0497506	-0.136025	0.0111708	-0.192791	0.104819	-0.0428745	0.16237	-0.136181	-0.0360243	0.215794	0.229713	0.0296253	0.180235	0.207377	-0.0419159	0.000674143	0.230632	-0.302675	-0.311473	0.0232092	-0.336658	-0.33355	-0.0705129	0.0266236	-0.044607	-0.11416	-0.000959795	0.222576	0.0385185		0.0301604	-0.234947	0.502979	-0.0589101	0.191122	-0.173326	-0.273219	-0.135702	0.0155626	0.180262	0.22741	0.157442	0.482558	-0.0469521	0.0211793	0.0386671	0.00655798		0.0922606	0.0271853	-0.00153421	0.0202729	0.109916	0.0877327	-0.169116	0.09303	-0.169106	-0.0562903	-0.053159	-0.0265674	0.404574	0.0136195	0.208305	0.017647	0.241974	0.0788648	0.157604	0.104806	0.322728	0.14568	0.0504949	0.130845	0.216073	0.115491	0.0177283	0.158871	0.091379	0.0828115	-0.0965499	0.315063	0.00733528	0.114014	-0.247461	-0.36703	0.348957	-0.011432	0.0949142	0.19666	0.00113306	0.0935773	-0.124576	0.272182	0.0660896	-0.257364	0.138492	0.050546	-0.0117015	0.363518	-0.0162662	0.0166213	0.292615	-0.00328535	0.210594	0.223861	0.128742	0.012644	-0.145484		-0.103038	0.120004	-0.174787	-0.324804	-0.126573	-0.223645		-0.0114308	-0.0314836	-0.0663417	0.0910153	0.0703963	0.0441743	0.272492		-0.149113	0.0144483	-0.19356	0.120917	0.086967	0.0338952	0.31345	0.135665	0.14894	0.0452183	0.20345	-0.0330907	0.261773	0.00129439	0.256294	0.0238486	0.110199	0.215919	-0.200761	0.0237742	0.316843	-0.101747	-0.122453		-0.146292	0.103428	-0.00857665	-0.246508	0.0416985	0.0904182	-0.0003435	-0.101015	0.41358	-0.0230706	0.0720205	0.371726	0.0392141	0.0432488	-0.261891	-0.221693	0.032917	0.298188	0.150001	0.275999	-0.0109915	-0.190139			-0.0663192	0.431045	-0.258056	-0.0358552	0.0174528	0.118848	-0.113615	0.0695408	0.409271	0.109952	-0.0200267	0.261774	0.411621	-0.0700471	0.256344	-0.0767961	0.306346		0.162456	0.122686	0.0118061	-0.10613	-0.0622268		-0.1376	-0.297428	0.138469	0.122531	0.188878	0.0138867	0.473349	0.0936682	-0.157505	-0.0462927	0.265735	0.303393	0.281834	0.1975	0.149783	0.216558	0.356933	0.00667929	-0.380165	-0.183959	-0.182092	0.174376	0.0132717	0.29413	0.185791	0.0427774	-0.140133	0.00283383	0.218598	0.13694	0.0755873	-0.0083662
LBR	Q14739	-0.236147	0.00102149	0.241928	0.0396794	0.0567941	-0.242006	-0.132088	0.236287	0.0259193	-0.0438157	0.141706	0.075771	-0.0672641	-0.159521	0.067205	-0.120706	0.100972	0.0429527	-0.149208	-0.158692	0.0557732	0.143725	0.13882	0.215817	0.250043	-0.0874221	-0.30667	-0.261884	0.139026	-0.149132	-0.151737	-0.00795894	-0.0438906	-0.0492543	-0.0775962	0.0581222	0.126138	0.0548288	-0.071515	0.0481049	-0.0837634	-0.0257413	-0.223616	-0.0136361	0.0511319	-0.0106804	-0.062639	-0.103082	-0.080337	0.270084	-0.240768	0.0987215	0.0161607	-0.0972165	-0.0706976	-0.0149238	-0.0471892	-0.00640837	-0.0483926	0.128498	-0.0957206	-0.0401202	0.240716	-0.0756619	0.0097409	-0.0130168	-0.0623369	-0.0358553	0.156174	-0.228272	-0.106478	-0.0993658	0.0808621	0.113486	0.0414209	0.289521	0.0970027	0.123947	0.126908	0.00558744	0.270443	0.0918726	-0.0904257	0.0457077	0.0534951	0.0147821	0.100393	-0.179543	0.0202661	0.25496	-0.080833	-0.118454	-0.00745168	-0.201871	0.177309	0.0735919	0.334248	-0.0645857	0.138813	0.0740743	0.0615426	-0.0763027	0.0997574	0.21865	-0.00614133	0.245135	0.00153487	0.074235	0.0854122	0.0420399	-0.197864	0.165671	-0.0325737	0.107888	-0.0853805	-0.11793	0.137233	0.0331253	-0.0767833	0.113032	-0.00653797	-0.0314581	0.0673795	0.137032	0.0434974	-0.0698524	0.126502	-0.0669167	0.20281	-0.0230199	0.0841962	0.0610202	-0.0490031	-0.0847271	0.146576	-0.10132	-0.0988457	0.0566969	0.0153956	0.0584261	0.141647	0.266696	-0.237541	-0.187384	0.0485449	0.226775	-0.0829352	0.115484	-0.0125922	0.0936596	-0.0646388	-0.0255272	-0.146999	0.146624	-0.0755042	-0.184076	0.0442674	0.0672736	0.0336701	-0.0301188	0.0202286	-0.0499314	-0.0183915	-0.0354271	-0.20469	-0.144064	0.155096	0.00540822	-0.0109749	0.25803	-0.0693107	-0.173751	0.0450958	0.0680869	0.1156	-0.091631	0.0797242	0.181707	-0.0711759	0.036221	-0.0201948	-0.0156869	0.0402437	-0.19229	0.20202	-0.255691	-0.0664097	-0.0667582	-0.137036	0.124445	0.0543606	0.00922203	0.051396	-0.0714101	-0.0487838	0.142956	0.147005	-0.10352	0.245308	0.165211	0.112724	0.0560689	0.0451799	0.233103	0.0214989	-0.162284	0.00892834	0.0545587	-0.0188054	-0.193812	0.0467821	0.141425	0.0811871	-0.180398	0.101775	0.0327214	-0.0776374	0.0134218	0.0377232	-0.092914	0.138438	0.267907	0.158317	0.0345135	0.082129	0.110423	0.043718	0.103562	0.081907	0.240763	-0.154934	0.123077	-0.00767412	-0.129979	0.0133009	-0.303156	-0.134207	0.000332537	-0.253883	-0.1472	-0.0016953	0.0721375	0.30769	1	0.0684041	0.0315219	0.0374272	0.264051	-0.094731	-0.027765	0.0859244	0.287408	0.0444792	-0.199207	0.147663	0.0795456	-0.164683	-0.185189	-0.0769114	-0.0486814	0.0709216	0.317692	0.0729001	0.266569	-0.0587376	0.401694	0.0772634	-0.0629018	-0.140967	0.188489	0.213528	0.162057	0.0549148	0.15558	0.120949	0.0913793	0.034121	-0.162682	0.118706	0.0978596	-0.00853743	0.0468174	0.0809641	-0.12267	-0.0730295	-0.147163	0.215282	-0.152113	0.0450055	-0.000931934	-0.0796202	0.0831247	0.271281	0.045784	0.207851	0.177744	-0.165481	0.249872	-0.110497	0.0851196	0.106826	0.0404153	0.215382	-0.10694	0.110188	0.148587	0.186178	0.0659357	-0.264435	0.0720768	-0.0265131	-0.109827	-0.0532863	0.0657082	0.096061	-0.0483493	0.0997608	0.22206	-0.0276751	-0.0957042	0.0540388	-0.182738	-0.103258	-0.0501141	0.0819881	-0.128341	-0.00708633	-0.0249458	0.308582	-0.00632494	0.109967	0.119908	-0.126105	-0.16787	-0.0950495	0.019551	-0.133419	0.156671	0.0134682	0.169161	-0.13236	-0.116185	0.161294	0.269067	-0.061733	0.0644705	-0.0663571	-0.136562	0.20413	-0.0405779	-0.0968731	-0.0813368	0.097971	-0.22628	-0.0412393	0.00721322	-0.276716	0.0232247	-0.043696	-0.0323689	0.0307324	-0.0188588	0.000939809	-0.204871	0.24137	-0.0301936	0.260466	-0.148756	-0.0912296	-0.0733854	0.123405	-0.0736597	0.267009	0.0692224	-0.0610582	0.139152	0.116079	-0.168562	0.196307	-0.114074	-0.015677	0.0397954	0.140982	-0.0763204	0.194593	0.0425195	-0.100206	0.0112633	0.138483	0.263437	-0.0104963	0.199157	0.0480584	0.0165454	0.0507791	0.110335	0.0502169	0.134588	0.167415	0.105771	0.18878	0.137439	0.0999529	0.0826667	0.0527231	0.0927641	-0.109492	0.0233319	-0.128067	-0.0518588	0.287914	0.287872	0.0917761	0.151633	-0.099798	0.261957	0.27536	0.165799	0.109764	0.133543	0.0361805	0.319809	-0.00505926	0.119737	-0.0248984	-0.0570039	0.0952915	-0.031733	-0.0930849	0.178459	0.173676	0.0398155	-0.0230807	0.100348	0.09698	0.154937	-0.0767526	0.0622922	-0.166786	-0.0103927	0.0345094	-0.145815	0.230572	-0.0410134	0.170379	0.263035	0.165198	-0.0133299	0.0710389	0.199676	0.265851	0.0782074	0.0343191	0.0276781	-0.189898	-0.131907	0.0552636	-0.0283643	-0.00281873	-0.215082	-0.157514	-0.0198318	0.0231819	-0.0240829	-0.160138	0.105989	-0.00771464	-0.167874	-0.0180261	-0.0417901	0.230041	0.221078	0.194201	-0.103898	0.204315	-0.0950203	0.0444541	-0.0632432	0.0618657	0.183923	0.0800795	-0.0141512	-0.068472	-0.0403484	0.230981	0.0287666	-0.041423	-0.166714	0.176818	-0.229345	0.139245	0.00671999	-0.150987	-0.046251	0.171386	0.23245	-0.0723655	-0.0428214	0.000633597	0.0523479	-0.116615	0.20431	0.0268844	-0.0765126	0.187364	-0.216299	-0.140504	0.0729204	-0.0432639	0.181876	-0.134068	0.0410469	0.082043	0.230241	-0.244612	-0.145908	0.0221361	0.0695127	0.150192	-0.320342	-0.0513188	0.0625472	-0.151631	0.126272	-0.0144907	0.0553439	-0.0515681	-0.0348478	-0.0338729	0.110492	0.147608	-0.217409	0.33693	0.25312	0.332849	0.0558961	0.175547	-0.195453	-0.0679703	0.245656	-0.171158	0.0794822	0.124742	0.0225156	0.0691563	0.178594	0.0334779	0.0940957	-0.0718881	0.183961	-0.0991024	0.0473287	0.157992	0.0469669	0.182944	0.0742542	-0.0531272	0.29595	0.0835979	0.0510481	-0.00468674	0.176177	-0.018976	-0.271129	-0.195188	0.272914	0.327867	0.232245	0.0387722	0.131586
LCN1	P31025	-0.157515	-0.0515722	0.292156	0.104816	0.117773	0.156846	0.083973	0.0849845	-0.140913	0.134421	-0.0686634	0.24522	0.120284	0.0742091	0.23282	0.0673613	0.0436926	0.0667105	-0.0407102	-0.0163061	-0.113258	-0.147467	-0.0133824	0.0536369	0.228186	0.260333	-0.0499727	-0.00780836	-0.0722363	0.0555566	0.103329	0.118385	-0.202659	0.161211	0.0832868	-0.0364882	0.055674	0.000114893	0.012485	-0.0213491	-0.00549248	0.0669082	0.0977583	0.0593576	0.229772	-0.267875	-0.0697935	0.131868	-0.146393	-0.03665	0.0015446	-0.046805	0.0432223	0.166605	-0.014255	0.202612	-0.0200303	0.0636175	-0.143666	-0.134084	-0.136543	-0.0344345	0.184402	-0.0550473	-0.092517	0.0763567	0.00501328	-0.122022	-0.0582203	-0.0595949	0.0888602	0.169536	-0.0262357	-0.0439363	0.00603922	-0.0202605	-0.0310655	-0.0911022	-0.0228691	-0.144778	0.261009	-0.0158684	0.219419	-0.13796	-0.012155	0.0131889	-0.129806	-0.180511	-0.0608501	-1.39758e-05	0.0603909	-0.0395396	0.0432719	0.0778583	-0.0163803	0.0319313	0.208951	-0.0184008	-0.0654484	-0.00738473	-0.00739202	0.0119121	-0.117379	-0.105095	0.101763	0.162478	0.154386	-0.022925	0.295037	0.07829	0.083821	0.338037	0.159337	-0.0647584	-0.000819051	-0.033516	-0.0590839	-0.0654774	-0.00945046	-0.0380597	0.0816066	0.100553	-0.00578933	0.0383028	-0.0165132	-0.0038348	-0.118729	-0.0123523	-0.0836879	0.0177575	0.00474106	0.152961	0.161847	-0.0753198	-0.0926276	-0.00710369	0.152017	-0.157353	0.101148	0.250497	0.105447	0.117636	0.0957451	0.060909	0.162487	0.00496158	0.231087	0.0812497	0.141633	0.236916	0.0517738	0.0517298	0.00327886	0.0217832	-0.0227164	0.177888	-0.054058	0.254691	-0.0908035	0.136222	-0.14366	0.103271	0.0303571	0.0414514	0.176711	-0.177585	-0.0365841	0.00769743	0.0239474	-0.0371608	-0.0286724	0.0506359	0.0539603	-0.101517	0.0129964	0.0420696	0.101833	0.124083	-0.101184	-0.0872631	-0.0621453	-0.0446662	0.0561225	-0.12698	-0.0341908	-0.16833	0.108562	0.0813722	0.0615777	-0.000160257	-0.0551619	0.131196	0.0438541	0.0869009	0.11188	-0.0717293	0.133491	0.0364076	-0.0809626	-0.156788	0.146571	0.117626	0.00804146	0.0278886	-0.00814112	0.0844812	0.0702883	-0.145201	-0.0270681	-0.125527	-0.146861	-0.18131	0.00888393	-0.101549	-0.123561	-0.0510078	0.0702144	-0.0455636	0.0689044	0.186692	0.0189846	-0.0629142	-0.158295	-0.179542	0.0230254	-0.0419773	-0.0368687	0.11603	0.0170016	-0.0287431	0.0279772	0.135955	0.166084	-0.070563	-0.0096316	-0.141961	0.0404103	0.0676474	0.0875519	-0.0904874	0.179078	-0.0262302	0.1386	0.0684041	1	-0.0981805	0.192268	0.229741	-0.185657	-0.00478012	-0.0882308	0.15068	0.21126	0.456854	-0.0600529	0.0324385	-0.00251457	0.129984	0.421471	0.126893	0.18157	-0.105022	0.0616445	0.212891	0.0187485	0.0474025	-0.0123679	0.124039	-0.0104079	-0.0107101	-0.0642093	-0.0257276	0.152918	-0.00487349	0.221031	0.115017	-0.112839	0.140742	0.105256	0.100667	0.0204432	0.0562395	0.0400912	0.19398	0.0140978	0.0620138	0.133175	-0.0704891	0.191993	0.198222	0.204094	0.0232334	0.0165534	0.166609	-0.0614263	0.0231704	0.0536313	0.0109799	0.327993	0.11967	-0.0013304	0.0260103	0.0029472	0.00130882	0.0144878	0.0911954	0.0799452	0.150016	0.167005	0.187874	0.0825503	0.234819	-0.0642258	0.266123	0.16265	-0.0432825	0.0440056	-0.0679014	-0.0268606	0.0232067	0.260035	-0.067965	0.00736471	-0.0450198	0.215689	0.155131	0.00116514	-0.119636	0.0532521	-0.0356392	-0.0447868	-0.0840618	0.125389	-0.127426	0.0353414	0.00973178	-0.141343	0.0880133	0.333348	-0.0479838	0.0696177	-0.0976834	-0.262158	0.179332	0.00373611	-0.0847948	-0.018725	0.0935744	-0.106892	-0.0556475	-0.158725	-0.087366	-0.0167818	-0.0581274	0.149702	-0.184012	0.0958976	0.234539	-0.0790473	0.163725	0.147334	0.0147938	-0.0660698	-0.0894339	-0.12482	-0.155038	0.0900092	-0.117604	-0.16587	0.0625502	-0.0891712	0.00437739	-0.179754	0.191617	0.0275047	0.0674281	0.151408	0.0516615	0.0659332	-0.0567645	0.0357536	-0.119571	0.26357	0.0469462	0.0412263	-0.0494607	-0.0562851	0.0527513	0.156566	0.204847	-0.0607981	0.0790307	-0.0549073	-0.0806509	0.121965	-0.0544246	-0.0293356	0.107857	0.0562537	0.117127	0.0474786	-0.0854397	-0.0578254	0.0549354	0.0496301	0.123618	0.0959952	0.0737779	-0.0050073	-0.0633129	0.117152	-0.097504	-0.0212635	0.265246	0.248028	0.234287	-0.0239409	0.165851	-0.0751899	0.00312989	0.0768707	0.16802	-0.00943191	0.137022	0.0216875	0.109765	-0.0977443	-0.032488	0.127973	0.117501	0.0617288	0.00884184	0.119677	0.0604715	0.0304053	0.11479	-0.148425	-0.0348419	0.187671	-0.0181183	0.0134062	0.271237	0.0333987	0.136078	0.0535915	0.0870219	0.00366177	0.126672	-0.0314656	0.0655943	0.183306	-0.069458	0.148602	0.0947562	-0.15427	-0.138473	-0.0622477	0.0636177	0.0790037	-0.0303071	-0.0379762	-0.0501581	0.0814226	-0.0797684	0.0805746	-0.164805	-0.0781479	-0.144049	-0.0474412	0.063791	0.0420501	0.0202725	-0.0119606	0.00666709	-0.026894	0.173266	0.053478	0.0717495	-0.0388945	-0.0463621	0.188947	0.167304	0.0824823	-0.15549	0.121621	-0.072841	0.063886	0.159261	0.0150421	-0.0590098	0.357567	0.0214979	0.0557502	0.0986738	0.0554108	0.322342	0.0241147	0.000724917	-0.0559551	0.188944	0.0511844	-0.0360709	0.082315	0.131508	-0.0103751	-0.142149	-0.129713	0.222852	0.282374	0.160997	0.266027	0.065286	0.202414	-0.121668	-0.0608787	0.209907	-0.00722686	-0.0461119	-0.0430682	-0.229259	-0.0257976	0.00946989	0.193029	0.210913	0.174322	-0.0987816	-0.107935	0.0634143	0.0631689	0.0914908	0.0830949	-0.0779717	0.028611	0.0818929	0.195384	-0.0182388	0.0546866	0.0469838	-0.0863176	-0.0566097	0.121683	0.0789508	0.039992	0.0770848	-0.0562107	-0.0265832	0.0216385	-0.140322	-0.0517797	0.209504	-0.0663198	0.0431218	-0.00697728	-0.104085	0.0850601	0.257904	-0.0375976	0.14062	-0.102465	-0.0595551	0.0403748	0.0296759	-0.0847489	0.13577	-0.175603	0.311337	-0.0627581	-0.0227925	0.050135	0.149026
LDHA	P00338	0.225762	-0.196341	0.0617086	-0.160276	-0.00360804	-0.0748654	0.0943648	0.141314	0.238015	0.103457	0.282514	0.0173809	0.0935247	-0.0198852	-0.0126003	-0.135737	-0.10347	0.10765	0.0784754	0.00658113	-0.0686666	0.20625	0.23918	0.111969	-0.103542	0.308514	0.176698	-0.0669506	-0.21522	0.0256255	-0.244765	-0.114909	0.231463	-0.118701	0.0651992	0.0142074	-0.180785	0.1676	-0.199847	-0.108161	-0.098652	-0.0323492	-0.0178526	-0.0273448	-0.0946374	-0.0997849	-0.193907	0.043818	0.0981364	0.185877	0.116095	-0.0300854	-0.200822	-0.080885	0.219676	-0.161607	0.0291271	-0.195371	0.198757	0.11801	0.0670818	0.15133	-0.10532	0.249679	-0.036907	0.0598254	-0.0577352	-0.122797	-0.128383	0.223049	0.14995	-0.0585649	-0.264787	-0.139833	-0.0343609	-0.0109386	-0.302277	0.0130473	0.0831495	0.0513919	-0.316779	-0.00779454	-0.0510964	-0.0544452	-0.0426171	-0.188167	0.276475	0.16311	0.250953	-0.333115	-0.101675	-0.110733	-0.00826133	0.201694	0.0825445	0.237707	0.0609133	0.0840499	-0.0878484	0.0594916	-0.224402	0.173893	0.184185	-0.10726	-0.00570141	0.0249255	0.0713993	-0.0412749	-0.130144	-0.0137538	0.0642582	-0.119713	-0.0957689	-0.0503986	-0.0760871	0.0014193	-0.00233435	0.0640775	0.125069	-0.0405132	-0.10644	-0.126224	0.0558233	0.0720861	0.245247	0.00384299	0.280638	0.0821491	-0.002836	-0.25097	0.189297	-0.0540111	0.0530224	-0.111601	-0.0539105	0.0797229	0.0518216	0.0420601	-0.295397	0.0344545	-0.219219	-0.0627537	-0.0613092	-0.211033	-0.190452	-0.00765316	-0.111754	-0.0821144	-0.0747944	-0.0626528	0.219495	-0.107957	0.225375	0.202531	0.0575092	0.179441	-0.0600217	-0.218136	0.0248898	-0.0587342	0.161116	-0.201892	-0.212476	-0.142819	0.222979	0.117147	-0.113764	-0.0947409	0.00514257	-0.0374355	0.118	0.00602466	-0.217776	0.171864	-0.217408	-0.0598031	-0.181058	-0.0892378	-0.196224	-0.0884811	0.00233355	-0.00436427	-0.218296	0.307175	-0.129665	0.0484869	0.11234	0.0381724	-0.00862031	0.110511	-0.119619	-0.212064	-0.0674065	-0.222849	-0.12668	-0.127097	-0.0185916	-0.0909623	-0.0782868	-0.164899	-0.205945	-0.197455	-0.0488803	-0.0373071	-0.0980669	-0.186051	0.0574457	-0.0149095	0.0662314	0.145253	0.266628	0.0255528	-0.20521	0.0287889	0.0442567	0.0325648	-0.0495097	0.035393	0.0181219	-0.0187924	0.031194	0.224351	0.240694	0.233718	0.341296	0.262159	-0.00509136	-0.0780747	-0.15254	-0.149305	-0.283933	-0.0452731	0.108538	0.14128	0.208221	0.0580849	-0.0486406	-0.220119	0.0995757	0.103576	0.0133699	-0.115683	-0.168123	0.0315219	-0.0981805	1	-0.0295036	-0.0505545	0.249361	-0.215334	0.0100771	-0.0329614	-0.028269	-0.0517923	-0.163402	-0.1022	0.0222618	-0.0646482	-0.131753	0.0832868	-0.0292711	-0.0479615	-0.238368	-0.365912	-0.0802376	-0.0776661	0.11977	0.035941	-0.249246	-0.0540502	-0.0377472	-0.203351	-0.0356896	0.15759	-0.162701	-0.0878837	-0.0596548	0.0384956	-0.169688	-0.0260209	0.150011	-0.160036	-0.101185	-0.145235	-0.0840816	0.0805136	-0.47861	0.234047	-0.201994	-0.164681	-0.318554	-0.0925739	0.0497386	-0.26898	0.0484996	-0.195915	0.0122144	-0.113346	-0.200806	0.00738895	-0.16407	0.0312718	-0.0431014	0.00218017	-0.0322466	-0.102908	0.0586504	-0.0777173	0.0559658	-0.128388	-0.0804123	-0.106526	0.0297211	0.153961	0.0710028	0.0476643	-0.0742858	0.118416	-0.0671663	-0.0192834	-0.160228	-0.118941	-0.116009	-0.160506	0.127092	-0.175271	0.23652	0.0590274	0.0462963	-0.0439887	-0.0651568	-0.12832	-0.044784	0.160867	0.295812	0.025332	-0.0690265	0.216053	-0.183104	0.164159	0.0171175	0.219109	0.0419678	0.0162729	0.253814	0.277634	-0.252777	-0.125971	-0.160459	-0.0977835	0.248862	0.164954	0.103666	-0.216801	0.00413087	-0.0861028	-0.0117514	-0.0941317	0.0424366	0.0691871	0.0834123	0.421552	0.144216	0.289053	0.293712	0.202229	0.260967	0.0537019	0.0367566	-0.204983	-0.0903844	-0.0160895	0.372457	0.100457	-0.00721126	-0.0242556	0.214722	0.022883	0.130259	-0.0161691	0.0104553	0.167291	-0.099979	0.0803195	-0.0589088	0.00270713	-0.142669	-0.170972	0.0430693	0.0209862	0.340161	-0.0193659	-0.120025	-0.0619691	0.15683	-0.0084502	-0.0919981	0.102835	-0.00382537	-0.138133	-0.0166726	0.240566	0.196271	0.0375914	0.0699117	0.0978066	0.153131	0.0997303	-0.434543	-0.100259	0.0219412	-0.0884916	-0.0532595	0.1057	-0.0576159	0.104577	-0.245454	-0.109575	0.123523	0.169605	-0.0957695	0.157839	0.170745	0.0577557	0.0375727	0.111356	0.258461	0.0234249	-0.0872525	-0.0225237	-0.185949	0.281819	0.108257	-0.22959	-0.159811	-0.099204	-0.0218875	-0.0248912	-0.117959	-0.100028	-0.227234	0.0295452	-0.00211587	-0.13906	-0.0600619	-0.102282	-0.245169	-0.154239	0.116913	0.209012	-0.200727	0.0831321	-0.199872	-0.0208638	0.30647	0.210942	0.223362	-0.10935	-0.0309273	-0.0219964	0.106578	-0.101415	-0.217436	-0.212228	-0.293906	0.338001	0.23004	0.139	0.30196	-0.349784	-0.21203	-0.134601	0.0125186	-0.155198	-0.0540107	0.150066	-0.0104844	0.116981	-0.123838	0.258972	0.0125853	-0.0861671	-0.200903	-0.157082	0.216806	-0.0361646	0.0105175	-0.163832	0.248198	-0.10359	-0.0145503	-0.0610221	-0.221858	-0.159997	0.177107	-0.114071	-0.00216173	0.0219408	0.0995215	0.0538571	0.00916624	0.0916423	-0.0235664	-0.384595	0.204958	-0.249659	-0.179423	0.161237	-0.154069	0.00164082	-0.315166	0.233782	-0.358793	-0.0745263	-0.224338	-0.291433	-0.0676845	-0.0922949	-0.214162	0.106353	0.0578978	-0.169086	-0.164572	0.0932339	-0.271099	0.0294166	-0.127426	-0.0405836	0.0257736	0.106637	-0.0911844	-0.0515273	0.22896	0.0355688	-0.056449	0.0916255	-0.119952	-0.0478001	0.153094	0.0731724	-0.0270992	0.0463492	0.0105351	0.076232	-0.137131	-0.0599418	0.0836342	0.0407075	-0.121446	0.0956305	-0.052508	0.092154	-0.0427795	-0.214459	0.00013624	0.0500363	0.184497	0.0430061	0.119821	-0.0890297	-0.0331428	0.0495383	0.118747	0.0925994	-0.0649185	0.15343	-0.139015	0.247433	0.0211635	-0.1026
LDHB	P07195	-0.250667	0.290451	0.10059	-0.118281	-0.0587399	-0.0210109	-0.0960213	0.0068605	0.0415534	0.0457273	0.00408192	0.0880882	0.19561	-0.0782873	0.0633477	-0.00598792	0.162066	0.0933705	-0.106911	0.0424352	-0.123055	-0.275136	0.0440855	0.00670147	0.0916493	0.0514678	-0.0489965	-0.0677621	0.123682	-0.11062	-0.0685955	-0.0872724	-0.207392	0.102051	0.196731	0.00817287	0.00919972	0.0227474	0.111479	0.150847	0.0350545	-0.0105047	-0.043932	0.0571736	-0.102078	-0.257611	-0.0381883	-0.0194031	-0.096977	-0.262887	-0.368796	-0.10785	0.106325	0.0148184	-0.0735796	0.231081	0.0150109	0.167312	-0.065753	0.039813	-0.0266108	-0.082649	0.39632	-0.109536	-0.10528	0.0871837	-0.155648	-0.0217603	0.112086	0.0579989	-0.214641	0.245311	0.196206	0.0970891	0.00567889	0.13962	0.0479226	0.13359	0.238839	-0.183641	-0.037786	0.0178346	0.17473	0.367389	0.0888203	-0.0549804	-0.0748627	-0.124849	-0.122248	0.13363	-0.105621	0.215716	-0.0295794	0.0395713	-0.0440716	-0.0440581	0.0778903	0.163169	-0.0152825	-0.0504032	0.130055	-0.0813937	0.0100667	-0.309989	-0.0862993	-0.12622	0.301488	0.00760778	0.0391661	-0.359415	0.309253	0.319441	0.245631	0.153714	-0.149442	-0.150038	-0.000887198	-0.200924	-0.276743	0.0953282	0.0438217	0.172245	0.277747	0.174992	-0.0659163	0.0891592	-0.00688024	0.21398	-0.162762	0.0101497	0.086346	0.128341	-0.0364715	0.0204796	-0.0589956	0.0681679	0.196003	0.0680623	0.435186	0.316351	0.0122877	-0.21894	-0.160248	-0.0646607	-0.367268	0.128769	-0.285473	0.187918	0.221355	0.36817	0.00936677	0.0550609	-0.10544	-0.301244	-0.24871	-0.0704988	0.0313923	-0.0142369	-0.143744	0.163019	-0.0238525	0.176425	0.0682348	-0.255999	-0.185858	-0.160371	0.280504	0.105824	0.0867678	0.104685	0.156406	0.18829	0.0976419	0.0977465	0.0573883	0.08655	-0.0105836	0.205982	-0.0263218	-0.0634336	0.0328369	0.0531524	-0.045368	0.150946	0.103737	0.0323651	-0.323323	0.0828215	0.0312996	0.0460544	-0.0942238	0.262427	0.128915	-0.0208679	-0.137007	0.203642	0.135394	-0.00899982	0.143956	0.100317	0.273809	-0.0276007	0.166393	-0.0503302	0.0609456	0.0299567	-0.0289133	0.283895	0.018316	0.0210275	0.000443254	0.186704	0.180222	-0.151841	0.0635131	0.00816633	0.15966	0.214657	-0.00286939	-0.45381	0.235038	-0.258084	-0.389824	-0.293017	-0.416086	-0.246974	0.116655	0.0540626	0.00614637	-0.165238	0.12266	0.170011	-0.331178	-0.30231	0.291959	0.0448078	-0.133007	0.429847	-0.141133	-0.20273	0.303877	-0.105053	0.05462	0.0374272	0.192268	-0.0295036	1	0.364244	-0.182299	0.132873	0.106912	0.355246	0.182221	-0.150647	0.0338864	0.222897	-0.0370216		0.0934825	-0.101489	0.0933788	0.235655	0.198092	0.108498	0.0640442	0.144223	0.0446854	0.378406	-0.0153611	0.0604379	0.0406894	0.231799	0.301521	-0.373296	0.186374	0.150933	-0.0385751	0.135758	0.322953	0.0313242	-0.118638	-0.0028829	0.191105	0.147493	-0.0325424	-0.180645	0.241758	-0.184871	0.226176	0.369271	0.117219	0.206131	0.0276748	0.0832387	0.0698274	-0.00873526	-0.17868	0.081513	0.02366	0.152573	0.189507	0.207112	-0.193701	-0.154043	-0.00441138	0.357621	-0.0442821	-0.145201	-0.25514	0.149715	0.0840727	0.0399517	0.116454	0.010585	-0.198641	-0.0962427	0.0830785	-0.0378539	-0.277926	0.100916	0.147172	-0.0509229	0.0956232	0.0209602	0.241551	0.322554	0.413078	0.267149	0.14433	0.217449	0.00925119	-0.123775	-0.0442051	0.102381	-0.0579219	-0.285933	0.0356618	-0.0567806	-0.0256782	0.137657	0.0638016	-0.167848	-0.401907	0.0011462	0.0465811	0.0855019	0.166847	-0.00252035	-0.0278171	0.0170215	-0.143211	-0.211388	-0.109097	0.154147	0.0117965	-0.00577436	-0.0162662	0.321173	0.146169	0.107879	0.136476	-0.0711072	0.0154789	-0.100176	-0.236396	-0.161608	-0.0534561	-0.0641918	-0.10337	0.119547	-0.18169	-0.159578	0.106725	-0.0766611	0.0780316	-0.0480406	0.160576	0.304538	0.116115	-0.0877487	0.256256	0.0475597	0.112025	-0.0164724	0.231183	0.0648566	0.30447	-0.0304943	0.0633081	0.0527638	0.114877	-0.277891	0.19705	0.143636	0.0620926	0.289917	0.250933	0.500219	0.242955	0.176373	0.208063	0.00943239	0.181433	0.25449	0.293461	0.418025	0.190459	0.121147	0.353996	-0.0769177	0.24126	-0.127163	0.196407	0.186458	0.414735	0.156548	0.278294	0.150089	0.150838	0.253143	0.221254	-0.00213404	0.381987	0.424926	0.203874	0.0622218	0.173266	-0.0116368	-0.0080352	0.195874	0.248651	0.230507	0.375079	0.286146	0.028561	0.16406	0.174567	0.10166	0.328289	-0.0582015	0.294516	0.0197477	0.131438	0.387577	0.0993581	0.0963786	0.146541	0.305628	0.27122	-0.0349285	0.103541	0.200978	-0.23522	0.249181	-0.144314	-0.20466	-0.195321	0.00467764	-0.0694851	0.386895	0.0758186	0.09005	0.133038	0.134221	0.0982289	-0.257094	0.0449377	-0.241828	-0.0577808	0.0760442	0.2962	0.177759	0.252497	0.316095	0.0210448	0.156844	0.00671971	0.0500415	0.102356	0.0451359	0.143856	0.10805	0.164654	-0.146638	-0.0327504	0.0571343	-0.022381	0.0613682	-0.0392079	-0.0752238	-0.0738365	0.458699	0.102179	0.0020566	0.347939	0.179575	0.153846	-0.0751363	0.0188353	0.144056	0.351249	0.0219243	0.297563	0.204377	-0.217786	0.00220738	0.0653364	0.199969	0.0828866	-0.130937	0.0706658	0.0280485	0.0286954	0.394059	0.234048	-0.21736	-0.407685	-0.208245	0.200796	-0.269628	-0.162142	0.0232918	-0.083685	0.134545	0.344776	-0.180096	0.293086	0.169389	0.111104	0.10838	-0.269157	0.101434	0.107814	0.110995	-0.0103647	0.074198	0.249875	-0.0855339	-0.0792815	0.199861	-0.00749051	0.182364	0.0729294	0.26424	0.0726834	0.351336	-0.130292	-0.0304128	-0.0832894	0.111681	-0.130219	-0.0549102	0.0137315	-0.0756561	0.274181	0.131502	-0.0656706	0.0926493	0.0314686	0.000642159	-0.113155	0.357243	-0.119193	-0.220706	-0.0210167	0.295986	0.627307	-0.191216	0.0947652	0.16262
LETM1	O95202	-0.416447	0.0978823	0.027649	0.0305211	0.126866	-0.146952	-0.0936223	-8.79482e-05	-0.0635389	0.253082	0.203674	-0.107324	0.123232	-0.331999	0.125958	-0.027868	0.061884	0.0964251	-0.0207232	0.259838	-0.0126337	0.0876021	-0.00676932	0.130404	0.219017	0.128999	-0.154789	0.0479111	-0.0375996	-0.0298573	-0.0291073	0.109203	-0.0448074	-0.0973679	-0.00139062	0.143208	0.249772	-0.0266571	0.0427745	0.190201	-0.142239	0.0984727	0.100323	0.241828	0.0646483	-0.103166	-0.0134728	-0.0701256	0.068048	0.00410292	-0.347186	0.110897	0.0250877	0.356731	-0.109205	0.237192	-0.00773809	0.0426794	-0.120405	-0.0115287	-0.158148	-0.0680073	0.0488145	-0.0264908	0.155388	-0.074315	0.060775	0.0400021	-0.0610765	0.121803	0.192088	0.0843671	-0.176254	-0.0154167	0.0484762	0.0972914	0.125605	0.0352269	0.0185183	-0.0107936	0.384592	0.0244727	-0.051997	0.134489	0.0545966	0.0581515	-0.0158073	-0.00671517	0.0927289	0.2034	0.0417067	-0.0715521	-0.0298239	-0.00406986	-0.150094	0.00429651	0.239341	-0.0414212	0.0789399	0.188045	0.136028	0.0793591	4.80872e-05	-0.166326	0.147833	0.177484	0.137568	0.235602	0.00640555	0.17554	-0.0224501	0.316009	0.200355	-0.0231356	0.0451581	-0.0596506	-0.0215703	-0.0652557	-0.070465	-0.0522535	0.0824018	0.175102	-0.0586723	0.369472	-0.03895	-0.00248517	0.0721642	0.0501332	-0.0796385	0.0902474	0.0711758	0.0817074	-0.0451542	-0.119788	0.0939764	0.00809657	-0.0175627	0.0553191	0.197326	0.109361	0.107578	-0.0021803	-0.214755	0.0405086	0.193562	0.023709	0.157503	0.268866	0.264053	0.263019	-0.0661275	0.124553	-0.170526	-0.0743026	-0.147105	0.0450548	0.0885588	0.221681	0.197162	0.112496	0.0136075	0.0121787	-0.168538	0.0886167	-0.162186	-0.00619187	0.107616	0.0599965	0.159216	0.0902317	-0.0490653	0.185324	-0.142099	-0.0371592	0.320092	0.168815	0.151972	0.192828	-0.0625784	-0.00715157	-0.132991	0.0357351	-0.0164812	-0.240874	0.0354257	-0.224565	-0.103101	-0.0722468	0.0407008	0.0371009	0.023715	0.112608	0.147272	0.00491439	0.0510683	-0.00803139	0.199642	0.232218	0.0108971	0.0468642	-0.193265	-0.0320794	0.0111652	0.0546369	0.169081	-0.169229	0.122752	0.291994	-0.0476397	-0.149953	0.0123968	0.0532778	0.0977609	0.0167941	-0.0280616	0.046219	0.0222375	0.133419	0.0381223	-0.308225	0.362929	-0.0303506	-0.229541	-0.0310593	-0.163795	-0.0126654	0.183143	-0.0627384	0.208366	0.0850056	0.0984285	-0.0313784	-0.00546868	-0.10344	0.0733108	-0.0247028	-0.381084	0.191826	-0.158214	-0.158058	0.0543017	0.0222328	-0.124354	0.264051	0.229741	-0.0505545	0.364244	1	-0.133454	-0.00362125	0.1002	0.062148	0.0279766	0.125475	-0.0390181	0.0735418	0.0138332	-0.293183	-0.0160111	0.0695065	0.0292429	-0.0398698	0.0526887	0.339299	0.13386	0.350003	0.349303	0.0633085	-0.251646	-0.188849	-0.0164931	0.286854	0.150761	-0.14835	0.250909	0.171564	0.0352367	0.0212267	0.0930536	0.00593764	-0.0855278	0.00943317	0.0251818	0.11258	0.0157649	-0.148885	0.247013	-0.166021	0.0958999	0.114405	0.0281171	-0.0379003	0.116943	0.194914	0.00783396	-0.0484726	-0.0375311	0.158961	0.0360913	0.167271	-0.091922	0.0177387	0.0744287	0.0124811	0.0468643	0.0310479	0.186577	0.104874	-0.0907531	0.217295	0.196197	0.004439	-0.267184	0.0826787	-0.0232321	-0.0923819	0.101401	-0.250687	0.0479531	-0.0806566	0.0642121	-0.124309	-0.0630063	-0.0518668	0.00725671	-0.176526	0.13245	0.114	0.264762	0.0346648	0.0109294	0.112891	-0.0987604	0.0174299	0.0324766	-0.0863957	0.0353479	0.14204	0.157091	0.240358	0.00492269	-0.0629533	-0.116449	0.184965	-0.183066	0.168057	-0.0434163	-0.130004	-0.00932887	0.0365617	-0.0450601	-0.137268	-0.071872	-0.0641189	-0.0581245	0.0116003	-0.0372081	0.107917	0.0913446	-0.00569736	0.0104037	-0.0424628	-0.100976	-0.136863	-0.0255066	-0.246879	0.144042	-0.217675	-0.065164	0.0673488	-0.101118	-0.0983959	0.0857434	-0.108517	0.0293242	-0.025238	0.181161	0.122922	-0.0796337	0.135835	0.0887102	-0.0717998	0.0305782	0.164601	-0.108854	-0.0428846	-0.00751284	0.0940711	0.00262364	0.0556061	-0.169115	-0.00369978	-0.102005	0.133544	0.102459	0.12664	-0.0471219	0.170279	0.159917	0.15703	0.15269	-0.0239323	0.203635	0.0519347	-0.039615	0.224116	0.035508	0.101226	0.226853	0.140223	0.114443	0.083551	-0.0527125	0.222514	0.0904762	0.351774	0.151611	0.418507	0.171958	0.0610725	0.269394	0.235104	0.0454256	0.0869838	-0.0219107	-0.123864	0.00109378	-0.0134191	-0.0194349	0.206509	0.212778	0.0476931	0.149282	-0.0973937	0.0569116	-0.0842147	0.0466457	0.0183258	0.148076	0.153583	0.0262394	0.0692346	0.105575	0.110986	0.226127	0.177241	-0.128997	0.056247	0.0236947	0.161562	0.177076	0.330119	0.000726944	0.244864	-0.0595253	-0.305911	-0.035193	0.0640023	0.14791	0.072548	-0.0427899	0.0277115	-0.0183801	-0.101874	-0.242268	-0.0363795	-0.0588088	-0.127594	-0.077183	-0.170806	0.0825789	0.146144	-0.000477035	0.0925174	-0.00319265	-0.0629879	0.0361795	0.137302	0.0409958	0.035909	0.12666	-0.0146504	-0.0756072	-0.114852	0.00864698	-0.0769937	0.101955	-0.128811	0.0342862	0.0201794	0.14564	0.046898	0.0684573	0.213383	0.15287	0.30018	0.0167562	0.162053	-0.148377	0.254411	-0.00478823	-0.08391	0.160858	0.0406922	0.169822	-0.0793964	-0.169983	0.213509	0.172162	0.060369	0.106326	0.109216	0.0379836	-0.154168	0.157502	0.153288	0.0869888	0.172019	-0.0391478	-0.15117	0.00612099	-0.0177902	0.00234457	0.126237	0.186294	0.0604621	-0.233311	0.0253864	-0.0596011	0.134596	-0.0325829	0.198915	-0.0149661	0.163757	0.165587	0.157895	0.064959	0.0579804	-0.113672	0.225382	0.0458552	-0.0368759	0.108429	0.180045	0.272016	-0.0675209	-0.0440336	0.05177	-0.0697125	0.205149	-0.311833	-0.0404085	0.0389995	-0.120808	0.120552	0.175184	0.179771	0.265028	0.0667308	0.109445	0.0462551	-0.0681378	-0.0438988	-0.273291	-0.201258	0.211409	-0.0193754	0.331845	-0.00688487	0.166973
LGALS7	P47929	0.511913	-0.396078	-0.059323	-0.185632	-0.342324	-0.0152246	-0.142013	-0.0268796	0.125817	0.0792616	-0.233046	0.0517345	0.0589375	0.140771	0.215616	-0.204817	-0.262964	-0.250784	0.09004	-0.170198	-0.090345	0.371973	0.512822	-0.164111	-0.301142	0.11684	0.241753	0.147295	-0.0891922	0.335562	-0.270489	-0.177389	0.557531	-0.302122	-0.142749	-0.232922	-0.201617	-0.117618	-0.268967	-0.0197908	-0.133469	-0.233209	-0.0929127	-0.0926995	-0.0036309	-0.107519	-0.112025	0.400869	0.193404	0.16343	0.428298	0.023291	-0.316234	0.147925	0.560164	-0.196979	-0.302522	-0.308144	0.397	0.440156	0.495985	0.333137	0.02892	0.274455	-0.232727	0.110767	-0.198056	-0.113367	-0.0166922	-0.28494	-0.0534176	0.0252988	-0.273735	-0.185327	-0.198041	-0.0460017	-0.213333	-0.28036	-0.209744	0.379057	-0.0846159	-0.123526	0.185881	-0.238883	-0.363361	-0.0863888	0.481819	0.5768	0.565041	-0.296105	0.0443386	-0.0309217	-0.00249698	0.348851	-0.066153	-0.154358	-0.2585	-0.147385	-0.214614	-0.0189164	-0.340575	0.169844	-0.132932	-0.102012	-0.248918	-0.0638149	-0.18552	-0.172724	-0.20211	-0.0524691	0.332267	-0.344356	-0.245666	-0.270349	-0.229468	0.349872	0.209979	0.509317	0.499458	-0.20795	-0.10719	-0.234207	0.25033	-0.36269	0.501239	-0.0838057	0.556866	-0.00361978	-0.105407	-0.0338599	0.398057	-0.212415	-0.0235837	-0.178591	-0.314484	-0.187876	0.103943	0.455845	-0.0142346	-0.31185	-0.089921	-0.327918	0.11943	-0.190576	-0.142298	-0.119503	-0.351072	0.146642	-0.21046	-0.0509328	0.3196	-0.328696	0.500125	0.461383	0.471039	-0.201151	-0.245305	-0.175507	-0.0231053	-0.284251	-0.145234	-0.17723	-0.0146668	0.193113	0.198569	0.236677	0.0214712	-0.258273	-0.145301	-0.231013	0.027698	-0.0571075	-0.349875	-0.286027	-0.381071	-0.0690848	-0.363123	-0.403844	-0.229791	-0.188136	-0.222827	-0.117576	-0.253771	0.322474	-0.166839	0.478683	0.119469	-0.1543	-0.105556	-0.125185	-0.213088	-0.144867	-0.0947896	-0.11389	-0.0725149	-0.258339	-0.213921	-0.161503	-0.160435	-0.286601	-0.152269	-0.228408	0.101673	-0.326887	-0.190836	-0.00273634	0.074602	0.00244739	-0.240752	-0.0655349	0.20992	0.159268	-0.329705	0.527532	-0.238014	-0.132559	-0.160654	-0.166499	-0.124522	0.170972	-0.207811	0.295105	0.257067	0.474032	0.553076	0.580667	-0.236131	-0.302312	-0.315046	0.0150349	-0.375213	-0.274959	0.340589	0.468607	0.280001	0.0988333	0.291652	-0.495399	0.286592	0.358285	-0.0567162	-0.136915	-0.196467	-0.094731	-0.185657	0.249361	-0.182299	-0.133454	1	-0.172801	0.299514	-0.099854	-0.150961	0.0823279	-0.271237	-0.0806774	0.0291032	0.166209	0.0674878	0.249651	-0.243031	-0.122473	-0.215117	-0.500681	-0.0876438	-0.00194792	0.0252309	0.0686042	-0.147239	0.0392362	0.0802073	0.0166324	-0.240775	-0.111805	-0.0368128	-0.422809	-0.218968	-0.0659259	-0.356335	-0.332574	0.351951	0.160776	0.0418691	-0.175995	0.0488043	0.155066	-0.352322	0.391676	-0.226613	0.0989018	-0.457512	-0.252202	0.0127381	-0.252309	-0.30057	-0.117953	0.144904	-0.254378	-0.238452	-0.295774	-0.14541	-0.166407	-0.207497	-0.0571568	-0.23196	-0.378062	-0.422995	-0.331473	-0.0236119	-0.379839	-0.106948	-0.115177	0.0642521	0.278389	0.541392	-0.077707	-0.190438	0.00715889	-0.0784475	-4.44333e-05	-0.185826	-0.208565	-0.188008	-0.230782	-0.0873258	-0.183145	0.0937524	-0.0685805	-0.179458	-0.228468	-0.257749	-0.326217	0.0655196	0.308559	0.272371	-0.168642	-0.145071	-0.106203	0.0297155	-0.0351799	-0.0247281	-0.194441	0.660278	-0.073858	0.0823608	0.206631	-0.141842	-0.333923	-0.241836	-0.205593	0.543275	0.499844	-0.227663	-0.0204703	-0.0806527	-0.111293	0.147334	-0.218345	-0.142473	-0.159685	-0.118546	0.267974	0.262999	0.532043	0.528307	0.500926	0.279694	0.379106	0.35662	-0.0926889	0.0626993	-0.0554771	-0.214271	0.0144176	-0.122427	-0.0104153	0.0482986	-0.072832	0.0728707	0.104264	-0.0815844	-0.0192745	-0.0917971	0.0647194	-0.265948	-0.0112298	-0.216908	-0.237099	-0.214028	0.044415	0.132998	-0.265624	-0.146733	0.114023	0.0844529	-0.255732	-0.326314	-0.22503	-0.383279	-0.0588743	-0.171505	0.278357	0.0746703	-0.138525	-0.146009	-0.14905	-0.160278	-0.09482	-0.300991	0.00566304	-0.173884	-0.17066	-0.169237	-0.114304	-0.22065	-0.175997	-0.489927	-0.22744	-0.0138968	-0.225889	-0.0595572	-0.0906193	-0.200565	0.0390269	-0.0340585	0.13868	0.549226	-0.147453	-0.0977465	0.096854	-0.310226	-0.096464	0.0712135	-0.205974	-0.0894224	-0.0585367	0.0528844	-0.080467	-0.285508	-0.148692	-0.218864	0.0466096	0.13128	-0.0546437	-0.237877	-0.145771	-0.334298	-0.0843459	-0.0896312	0.316686	-0.281055	0.424649	-0.37024	-0.149826	0.500045	0.499912	0.639959	-0.485399	0.530154	-0.179273	-0.0331838	-0.0870712	-0.306074	-0.284563	-0.217523	0.281768	0.256024	0.343853	0.553694	-0.290818	0.0740409	-0.229435	-0.3562	-0.0836492	-0.262422	-0.0335509	0.0551289	-0.235914	-0.266884	-0.152947	-0.216844	-0.363185	-0.434462	0.0774112	-0.0891806	-0.131017	-0.197249	0.037783	0.351749	-0.121343	-0.199324	-0.253343	-0.281116	-0.1414	-0.0436138	-0.0250259	0.0453131	-0.151345	0.0440445	-0.148463	-0.294889	-0.147448	-0.204541	-0.30444	0.301238	-0.016087	0.00877639	-0.191493	-0.146616	0.0244188	-0.306704	-0.116162	0.0257807	0.0911433	-0.0475768	-0.240993	0.0746739	-0.0628103	-0.305667	0.283811	0.474156	-0.147779	-0.40171	0.23353	-0.0326121	-0.0692252	-0.196018	0.0962552	-0.0062607	-0.196553	0.0330531	0.406432	-0.298363	-0.10485	-0.250751	-0.235231	-0.217562	-0.00988007	0.297902	0.305391	-0.322273	-0.13015	-0.200054	-0.191604	0.100584	-0.0611672	0.320098	0.046909	-0.405021	-0.149119	-0.181197	-0.126947	-0.128568	0.0316303	-0.223452	-0.237263	0.1673	0.0881812	0.289772	-0.133898	-0.132653	-0.234488	-0.18109	0.2621	0.117285	-0.138153	-0.260496	-0.340052	-0.0815059	-0.275093
LMAN1	P49257	0.0135542	0.0207263	-0.155781	0.0742052	-0.119223	0.0951281	0.188239	0.00747879	-0.107409	0.0668712	0.0507553	-0.260511	-0.0193142	-0.16277	0.0382385	0.0988322	0.0900084	-0.237138	-0.151922	0.201198	-0.0913002	-0.173355	-0.0567702	-0.18326	-0.113109	-0.115548	0.0389394	-0.0581304	0.0407033	-0.0572376	0.0651847	-0.0391353	-0.148051	0.0965407	0.0773411	0.0491397	-0.0702301	0.0505224	0.254806	0.15682	0.0202484	0.207639	0.0398537	0.246357	-0.0463954	-0.257814	-0.0146261	0.14613	0.0330344	-0.22974	0.0518515	-0.138453	0.132206	-0.159303	-0.0200546	0.138138	-0.135556	-0.162218	0.186847	-0.0013583	0.0453895	0.0769443	0.248873	-0.000889081	-0.0428303	-0.122804	-0.187464	-0.0513673	0.102098	-0.0149989	0.127612	-0.0500814	0.0292842	0.0294441	-0.141901	0.29518	0.152507	0.0873607	0.0589306	0.076791	-0.0111683	0.223526	0.0409919	-0.0255674	0.0477608	-0.138034	-0.257077	-0.12522	-0.0240801	0.177962	-0.129734	-0.0684235	0.131282	-0.0557595	0.0597705	-0.0231555	-0.0571477	0.0442439	0.0677468	0.171232	0.208423	0.18018	-0.000573103	0.00849029	-0.0874561	-0.0226566	0.0174152	0.00022734	0.240668	0.327089	0.0328754	0.102749	0.0773202	0.0970181	0.073672	0.0385817	-0.140682	0.032625	-0.130439	-0.0389389	0.228271	0.103758	0.029059	-0.0370918	0.0450546	-0.0496464	-0.0944504	0.128101	0.0450924	0.132907	-0.0578789	0.0880806	0.0900608	-0.056293	-0.0127622	0.27394	0.106391	-0.0147055	0.0384029	0.0835575	-0.0791821	-0.213407	0.124374	0.00820032	-0.114549	-0.162491	-0.0435074	0.121519	0.085818	0.142159	-0.0974727	0.0664802	-0.0325525	-0.0425149	-0.104281	-0.149287	0.128997	0.100816	0.0425209	-0.0571302	-0.0210334	0.0321954	0.220118	0.341582	0.0316143	0.0131763	0.199318	0.0839698	0.0215982	0.0160674	0.0038443	-0.153223	0.107455	0.0109856	0.123628	-0.125707	-0.0350939	0.0780776	-0.0883352	-0.0140568	-0.0396569	0.0326416	0.0444125	0.200148	0.366391	0.150282	-0.176795	0.0411698	0.0392655	0.0827183	0.064463	0.0205883	-0.0134577	0.0408859	-0.223429	0.0869542	0.0363033	-0.188795	0.0512769	-0.185288	-0.0501494	0.00210953	0.0235737	-0.17952	-0.0206635	0.0176138	0.261617	-0.102498	0.0742591	0.0511398	-0.0301	-0.0281759	0.159419	-0.10049	0.0980497	0.024288	0.183905	0.0739393	-0.11419	0.0807451	0.0953576	-0.102391	-0.0193658	-0.0592961	-0.21017	-0.194001	-0.0663764	-0.118405	0.00412694	0.0824479	0.178967	0.163802	0.0119544	-0.115766	0.00475769	-0.186521	0.113405	-0.153533	0.0143481	0.0347082	0.0638011	0.197242	0.202248	-0.027765	-0.00478012	-0.215334	0.132873	-0.00362125	-0.172801	1	-0.256758	0.0031151	0.0371372	-0.0294112	0.0365316	-0.0109963	-0.0352184	0.0733459	-0.0869531	-0.104156	0.0720238	-0.311951	0.0715231	0.0784141	-0.0165556	0.0986958	0.0752123	-0.0485911	0.117144	0.0151526	-0.037524	0.0205754	-0.0181969	-0.264585	-0.150076	-0.0950159	0.0508625	-0.0044746	0.0812463	0.0363938	-0.0579548	0.200628	-0.0227884	-0.0668432	-0.0303127	-0.00760788	0.230969	-0.223952	0.207771	0.0895729	0.235163	0.112846	-0.0388479	-0.0984853	0.230873	-0.160564	-0.076336	0.057084	0.134825	0.145178	-0.205222	0.0400772	-0.125968	0.0181156	0.306411	0.25726	0.116596	0.223742	-0.121766	0.00749335	0.067054	-0.00093806	0.0894161	-0.131913	0.0297345	0.102359	-0.166301	-0.00234652	0.182144	0.139333	-0.0619191	0.144392	0.0460406	0.300099	-0.106882	0.182437	-0.0718514	0.089308	0.204382	0.0203291	0.0400322	0.0305502	0.103972	-0.0122086	0.182135	-0.0740434	-0.0634243	-0.0221939	0.102498	-0.0905263	-0.0865628	0.245045	-0.12164	0.313319	0.00798074	-0.0807358	0.142546	0.0963279	0.261546	-0.0655683	-0.110413	-0.152272	-0.0378594	0.118663	-0.107048	0.238007	0.139884	0.23753	0.0509121	0.0437502	0.0426256	0.0132349	0.244368	0.14043	-0.123235	0.112217	0.0332845	-0.0617414	0.00804708	-0.0584247	0.135656	0.118115	-0.00709845	0.113704	0.0422394	-0.118211	-0.219699	-0.0324671	0.0256357	-0.0343493	0.0502065	0.0495737	-0.0235062	0.0224742	-0.0220073	0.029374	-0.118901	-0.131564	0.0395313	-0.0503534	0.0683518	0.239016	0.221207	-0.0616351	0.116855	0.0157564	0.25407	-0.0237037	0.108888	0.0017533	-0.0196	0.0673833	0.0271474	0.0190876	0.0813424	0.081639	0.341987	0.176145	0.300279	0.35202	0.00044231	0.0250604	-0.177154	0.0580055	-0.168542	0.166843	0.250587	0.107439	0.0656336	0.0711222	0.149318	-0.0744536	0.0522287	0.0760619	0.0633325	-0.0518143	-0.0241145	0.054435	0.0818107	-0.0341149	0.0834043	0.0574467	0.116828	0.0877251	-0.0456427	0.158379	0.0792965	-0.0501184	0.173997	0.0253245	0.063434	0.208185	0.0859928	0.144	0.196734	0.0710794	0.138279	0.141952	0.140606	-0.122912	0.200585	-0.0310892	0.134916	0.292772	-0.185983	-0.076383	-0.195025	-0.193047	0.0538785	0.0832936	0.0831329	-0.108664	0.0354658	0.23834	0.245931	-0.286648	0.225076	0.00141803	-0.193104	0.175702	0.132807	-0.00930465	0.0575006	-0.0518169	0.122868	0.0886675	-0.0991725	0.0267684	0.141216	-0.0307136	-0.0435205	0.128186	0.00451631	-0.00728145	0.00835561	0.0654207	-0.261971	0.13634	0.0807636	0.0215316	0.103157	0.228678	0.0434259	-0.13554	0.0199451	-0.150591	-0.0528403	0.0804237	0.176264	-0.310817	0.00558927	-0.0349284	0.0232775	0.173609	-0.188311	0.112901	-0.00284506	0.200282	-0.0797704	-0.00974137	-0.0816973	-0.0837495	0.215949	-0.0493888	-0.158082	-0.0502749	-0.174926	0.182155	0.0171742	-0.103142	-0.0894738	-0.173242	0.0896195	-0.0817857	0.143004	0.137707	0.254418	-0.00472273	0.186888	-0.0145498	-0.250834	-0.117444	0.0414792	0.171237	0.114245	-0.0753789	0.05905	-0.160956	-0.00415158	0.0544945	0.119115	0.0793163	-0.115522	0.108482	-0.220901	0.0413277	-0.0664935	0.15184	0.0872046	0.227751	-0.0120261	0.068787	-0.0441298	0.20289	-0.140469	0.037692	0.0867856	-0.024236	-0.0355398	0.0263988	-0.206934	-0.0273427	0.0490717	-0.00632243	-0.103854	-0.169457	0.216045	-0.0552267	-0.0403209	-0.0216969
LMNA	P02545	0.132188	-0.205982	0.165194	-0.0712117	0.0176851	0.0612801	-0.0993912	0.01138	0.042964	-0.0404908	-0.131724	-0.219827	0.0557763	-0.308189	0.0776347	0.00393455	-0.245224	0.122175	0.0156705	-0.0217206	0.0829279	0.0985422	0.152054	0.10076	-0.0824071	0.0661342	0.0240348	-0.0473268	0.0197848	-0.00386595	-0.309442	0.0123091	0.365409	-0.109724	0.010174	0.114687	0.0833969	-0.0765496	0.119931	-0.0237814	-0.040835	-0.150289	-0.0175812	-0.11065	0.156901	0.0736465	0.0485249	0.0521613	0.0942302	0.0964132	0.119048	0.10838	-0.188966	0.151846	0.142641	-0.0358482	-0.0525535	-0.106104	-0.0164818	0.155898	0.054027	-0.128181	-0.0179767	-0.123317	0.00338463	-0.0624239	0.0532852	0.173261	0.122413	0.0564158	0.23624	0.0422306	-0.0909778	0.0138514	-0.134873	0.00715321	0.0432864	-0.120074	0.0154433	-0.0616988	0.108247	-0.0972883	-0.0466372	0.0891489	-0.269934	-0.0690706	0.248102	0.341999	0.0390938	-0.121639	0.0617476	-0.28275	0.0531705	0.0422216	-0.205403	0.0921215	-0.0575914	-0.0522329	0.0470159	-0.0924892	-0.191582	0.14141	-0.0682011	-0.0463973	-0.0144825	0.103679	-0.086517	0.268069	-0.139393	-0.0263331	0.288251	-0.0253693	0.0679344	0.292457	-0.0895479	-0.0431892	0.027549	0.0162056	-0.0675414	0.0844897	-0.0327524	0.00494898	0.124627	0.114544	0.0823178	0.133434	0.115151	0.104323	-0.0823192	-0.0932951	0.155247	-0.201626	0.0418652	-0.12122	-0.141951	-0.211002	0.13674	0.16006	0.0170477	-0.0354197	0.0837305	-0.142193	-0.127604	0.107878	-0.170326	-0.0391064	-0.196932	0.0140478	0.0895972	-0.203912	-0.132213	0.000287301	-0.00746582	0.0110911	0.00900771	0.0417844	0.00422337	-0.239946	-0.0350561	0.072025	-0.0181401	-0.0172257	0.144187	-0.239813	-0.0452804	-0.0247685	0.0880804	0.200369	0.095136	0.130766	0.208213	0.12494	-0.0140175	0.095906	0.0575222	0.000133165	0.0538513	-0.0828769	0.0652575	-0.103612	0.0629408	0.149678	0.052968	-0.0507709	-0.0443174	0.0665842	0.12848	-0.0209242	0.0680879	-0.0349319	-0.0524079	0.389393	0.378478	0.0448623	-0.129914	0.274773	0.0968854	-0.0683812	0.147279	0.105089	0.0110697	0.0448664	0.231551	0.105764	0.4257	-0.180146	-0.135002	0.156944	-0.177192	-0.00185157	0.0898373	0.0590206	-0.0161317	0.119342	-0.063281	0.107324	-0.142668	0.0984759	-0.0134075	-0.252639	-0.0134702	-0.0271262	-0.0758423	0.0984712	0.197757	0.23001	0.0588882	0.00173079	-0.0956189	0.0736978	-0.161977	-0.223143	0.0178369	-0.0558464	0.133789	0.175975	-0.225417	0.00393178	-0.244728	-0.182566	0.0164553	-0.000871431	-0.0206034	0.0859244	-0.0882308	0.0100771	0.106912	0.1002	0.299514	-0.256758	1	0.242978	0.212129	0.0774373	-0.100878	-0.110077	-0.253055	-0.140207	-0.0671111	-0.047988	0.051453	0.256529	0.115432	-0.335343	0.027322	0.273029	0.158057	0.113315	-0.186181	-0.0503711	-0.0360341	-0.24582	0.0248351	0.0475238	0.0123835	0.0272302	-0.0400573	0.121125	-0.0761521	-0.0866252	0.130524	0.15034	0.154576	-0.227604	-0.176905	-0.0904193	0.0355435	-0.0444985	-0.0902665	-0.145455	-0.195004	-0.0824455	0.0470845	0.0587363	0.0534443	0.0154877	-0.0448943	-0.0319937	-0.108619	-0.116875	0.0924292	-0.116131	-0.0211681	0.0496024	-0.129067	-0.00876542	-0.119367	-0.0916403	-0.164807	-0.107584	-0.153715	-0.0493779	-0.110232	0.0954843	0.136008	-0.0035089	-0.063635	-0.106694	0.0119452	-0.143925	-0.35711	-0.0934783	-0.00730636	-0.06359	0.0461431	-0.254126	0.189794	0.117454	0.110557	0.190689	0.102564	0.0311801	0.0256046	0.0361722	-0.0862552	-0.21518	0.099862	0.015659	-0.0483886	0.0457133	-0.0270061	-0.115584	0.0628716	-0.281466	-0.175678	0.130763	0.0659288	-0.0297509	-0.364577	0.00261564	0.098266	0.00334179	-0.00473953	-0.029412	-0.184159	-0.0656799	-0.191093	-0.129667	0.11486	0.0115052	-0.0160715	-0.169689	-0.0783685	0.115522	0.192358	0.00649022	-0.0456346	-0.060688	-0.0131219	-0.0513002	-0.0256571	-0.0703412	-0.156893	-0.0848731	0.0155099	0.123574	0.339013	0.169508	0.118438	-0.0437304	0.0712802	-0.0111969	-0.135773	-0.112874	0.186606	-0.0242687	-0.0450412	-0.00394386	-0.0861097	0.236744	0.0299979	-0.123544	-0.0860244	0.198309	-0.083263	-0.126067	-0.178209	-0.0833969	-0.106403	0.101237	0.104299	0.166752	0.180222	-0.0175148	-0.173295	-0.106878	-0.11335	0.0313645	-0.239272	-0.185842	-0.0799904	-0.103405	0.0533669	0.0140631	0.178977	-0.0873717	-0.328029	-0.162009	0.0679683	-0.00185889	0.0797403	0.0898093	-0.242361	0.044232	0.00928853	-0.0797985	0.270538	-0.142019	-0.187922	0.207583	-0.0754179	0.00313169	0.0807413	-0.0894953	-0.094007	0.123163	0.0887021	0.102682	-0.0572194	-0.0984588	-0.0610947	-0.0752116	0.0414849	-0.0386603	0.0010742	0.0201745	-0.0771695	-0.0278867	-0.123902	0.281464	-0.112294	0.28989	-0.0732698	-0.0874601	0.0700702	0.0293591	0.14871	-0.00330942	0.0950521	-0.0225461	0.139819	0.116408	-0.324141	-0.243752	-0.217594	0.340457	0.00590764	-0.0893377	0.0595571	-0.180593	-0.0353985	0.0676587	-0.14011	0.0971189	-0.195195	-0.161012	-0.147605	0.109793	-0.128659	-0.016399	-0.00117522	-0.00760162	-0.262034	-0.0817439	0.0269253	-0.149398	-0.0520147	-0.294719	0.0754959	-0.113806	0.0582971	-0.122621	-0.052946	0.150096	0.21437	0.148116	0.0436988	-0.0418742	0.0678456	0.129457	-0.0630449	0.108367	-0.108618	-0.288156	0.0673462	-0.16069	-0.170758	-0.0187082	0.0651624	-0.0907752	-0.132885	0.0235485	-0.199563	0.00596983	0.0707504	-0.0277709	-0.0911918	-0.033053	-0.21406	0.0282923	0.051869	0.0372219	-0.109293	0.0568821	-0.0723203	-0.0786654	-0.252338	0.117938	-0.0722569	0.00244441	0.15652	0.178982	-0.0507894	-0.197059	-0.152583	-0.0755331	-0.0200158	-0.139855	0.227145	0.122872	-0.452294	0.140751	0.0211059	-0.0901594	0.148161	-0.0370197	0.257466	0.0019295	-0.10294	-0.232026	-0.113191	0.0161487	-0.0475517	-0.0300104	0.0778309	-0.0750035	0.131083	0.10896	0.158081	0.0865992	0.156238	-0.00549927	0.129429	-0.143344	-0.102865	0.142872	-0.0614432	0.0692335	0.162025	-0.016417
LMNB1	P20700	-0.155861	0.0533664	0.219528	0.0428016	-0.039074	0.068368	0.0134703	0.0798756	-0.0777287	0.14148	0.225996	0.191441	0.193703	-0.104562	0.0779965	-0.0830313	-0.0540034	-0.0240003	0.0434943	-0.0705583	-0.0118342	-0.0549582	-0.186259	0.164276	-0.00138664	0.126237	-0.16365	0.0921711	0.111624	-0.16032	0.0677686	0.0518917	-0.101706	0.0869073	0.0293779	0.102364	0.0491308	-0.0280351	0.164825	0.0852743	0.152455	0.0211282	-0.0816887	0.0764761	0.0957971	0.107196	0.0624947	-0.0578839	-0.00349328	0.0419354	-0.141328	0.0884656	-0.0935138	0.084799	-0.0898853	0.0151621	0.0106551	0.0118555	-0.34999	-0.145363	-0.122767	-0.136261	0.141348	-0.278349	-0.0115675	-0.126791	0.0910926	0.0939673	0.200684	-0.146443	-0.170323	0.101063	0.121302	0.267356	-0.100677	0.138734	0.0931613	0.105403	0.146045	-0.263161	0.103297	0.0384221	-0.0422224	0.175706	-0.0931324	0.0363853	-0.13707	0.0898071	-0.221255	0.0487301	0.200799	-0.113623	0.138062	-0.186821	-0.05872	0.0464833	-0.0414467	0.138334	0.2579	0.20607	0.0826543	0.126606	0.161403	0.136351	0.0605108	0.154819	0.268808	0.181168	0.203628	0.111745	-0.0856961	0.251736	0.0860542	0.295478	-0.0909937	-0.210416	-0.0337385	-0.0756548	-0.270114	0.249013	0.0119839	0.131876	-0.0842305	0.243791	-0.0400245	0.0799746	-0.363557	0.0543194	0.0659624	-0.0137601	-0.151686	0.10933	-0.0626157	-0.0507514	-0.0257126	-0.0866887	0.0425263	-0.0369011	0.176283	0.333692	0.0864341	0.124882	0.0153497	-0.0748593	0.163275	0.138114	-0.0577298	0.0946623	0.0696478	0.118425	-0.0888587	-0.059498	-0.307333	-0.0432445	-0.174362	0.194826	0.0420475	0.010125	-0.166258	0.159438	0.214065	-0.00623831	0.171117	-0.182255	-0.000516549	-0.199013	0.10795	0.435761	0.294569	0.23579	0.409399	0.211798	0.308861	0.374416	0.116305	0.112737	0.173978	0.229822	0.205619	0.179099	0.209593	0.13598	0.0889778	-0.10278	-0.0357619	-0.303536	0.0235286	-0.0110373	-0.0209981	0.181145	-0.0123279	0.403183	0.486402	0.19874	0.0432542	0.39712	0.0958263	0.131031	0.186219	0.01603	0.061269	0.054795	0.2314	0.212057	0.387438	-0.0973972	0.169582	-0.0013254	0.0799197	-0.197734	-0.061821	-0.0292844	0.0526003	-0.0452787	0.00597002	0.00628173	0.203582	0.125089	-0.01534	-0.136386	0.340111	-0.174423	-0.159977	-0.187857	-0.262315	-0.0707563	0.0204267	0.248943	0.290018	0.0988924	-0.0236014	0.0282513	-0.0434416	-0.22502	0.00532509	-0.170752	-0.123869	0.165758	-0.176475	-0.264155	-0.00344899	-0.0279105	0.266952	0.287408	0.15068	-0.0329614	0.355246	0.062148	-0.099854	0.0031151	0.242978	1	0.293037	0.108911	0.0458483	-0.0060857	-0.0177829	-0.272599	-0.127813	-0.00631464	0.303032	0.291914	0.29528	0.188902	-0.0969255	0.145562	0.131114	0.0294661	-0.124596	-0.12667	-0.112349	-0.0545802	0.123974	-0.0351403	0.0277384	0.136481	-0.0206075	0.163689	0.199465	-0.0536098	-0.117529	0.198088	0.206748	0.174117	-0.109512	-0.302209	0.199962	-0.228676	0.11643	0.0735764	0.187539	0.0793739	0.0853577	-0.00775889	0.0112993	0.293347	-0.0953946	0.201678	0.199004	-0.00492969	0.270292	0.105279	0.0504371	-0.129225	0.122319	0.324082	-0.0944808	0.0795889	-0.0861072	0.176479	0.159003	0.0523407	0.0512666	0.0428116	-0.123099	-0.0945939	0.167426	-0.116821	-0.0851675	0.064655	0.0428916	-0.0616079	0.064013	-0.0131808	0.127331	-0.0159692	0.259462	0.0395703	0.286296	0.020676	0.160552	0.100152	-0.148087	-0.319659	-0.215256	-0.348959	0.0144079	0.0324884	-0.123514	0.248568	0.0227505	-0.0326237	-0.317528	-0.140324	0.0361607	-0.00866385	-0.0764268	-0.0168583	-0.124468	0.0191047	-0.209843	-0.189759	0.103189	-0.195242	-0.0477724	-0.0965926	-0.0847273	0.233306	0.150521	0.160865	-0.0452305	-0.123794	-0.0715474	-0.252072	-0.175078	-0.193279	0.0474433	-0.135415	-0.173018	0.121233	-0.0264375	-0.130659	0.141388	0.0790948	0.0546588	0.118956	0.238022	-0.086666	0.0884587	-0.131611	0.0941377	0.143606	0.0495362	-0.0934679	0.262613	-0.0447802	-0.0175316	0.00950618	0.224224	0.169346	0.195738	-0.00467345	-0.0250183	0.110303	-0.0749412	0.0467286	0.0578001	0.124977	0.0953623	0.0825021	0.0804067	0.00884605	0.03422	0.0530281	0.0765773	0.142838	0.0190882	0.182439	0.0907428	0.0904133	0.172664	0.201783	0.19766	-0.0161417	0.251168	0.22536	0.0614855	0.161438	0.120411	0.130366	0.155785	0.0993198	-0.0101667	0.277255	0.204455	-0.173195	-0.0329818	0.106615	0.0285982	0.344668	0.318935	0.143901	0.102356	0.269321	0.103469	0.0836367	0.145236	0.292502	0.369511	0.0773809	0.195969	0.0166506	0.156077	0.00952767	0.110912	0.124464	0.101941	0.171382	0.210129	-0.0360819	0.162563	-0.154963	-0.00481028	-0.130565	-0.240041	-0.165816	-0.139532	0.0786141	-0.31811	-0.0997561	0.131001	0.0463373	-0.0322981	-0.0515779	0.0214828	0.00126742	-0.250591	-0.197681	-0.129019	0.036748	0.335557	0.221957	0.0362794	0.0318082	0.115457	0.0576218	0.113651	0.00600401	0.119643	0.202584	0.0648769	0.0754259	-0.055837	-0.132433	-0.0432639	-0.0277397	0.156807	-0.0762016	-0.0891322	-0.0168881	0.070948	0.159848	0.0902196	-0.0182954	0.254673	0.146143	0.00781731	-0.142353	0.304905	-0.0496749	0.0228557	0.141727	0.036108	0.115607	-0.0420164	-0.282017	-0.182738	0.157852	0.090124	0.2803	0.0737488	0.025642	0.074208	-0.257515	-0.0259258	0.0493417	0.0059588	0.0112817	0.03991	-0.27423	-0.192421	0.0550769	0.139082	0.169872	0.0411051	0.128643	-0.200596	-0.0369323	0.214482	0.0366088	0.081672	-0.137975	0.0585839	-0.202476	0.269555	0.0262718	0.0853823	0.0044229	-0.178586	0.137082	0.0868198	0.0965849	-0.018532	0.0599081	0.0763258	-0.00248962	0.121283	0.00743968	-0.0495468	0.0828014	-0.0554061	0.27667	0.203267	-0.0062378	0.232697	0.231715	-0.093907	0.192371	-0.00836698	0.114071	0.051655	0.184322	0.204863	-0.200932	-0.401901	0.195088	0.150862	0.133382	0.261957	0.190507
LMNB2	Q03252	-0.219739	-0.122419	0.186674	0.07754	0.0203805	0.180296	-0.0258544	0.127199	-0.0664481	0.0457458	0.0239666	-0.173265	-0.010491	-0.0562918	-0.147672	0.0223559	0.0818784	0.115988	-0.0537956	-0.189013	-0.146193	-0.194785	-0.11443	0.0112041	0.202996	0.0627775	-0.0484809	0.0301646	0.0217669	-0.0859942	-0.0172749	0.249034	-0.019629	0.0230839	0.169249	0.0239983	-0.0122564	0.020417	0.121887	0.0583927	0.0200369	0.0341523	0.0400907	0.0969344	-0.00479986	0.0742159	-0.099874	-0.0765656	0.0936603	-0.167646	-0.182136	-0.0865656	0.0971973	0.0849816	-0.0876661	0.105653	0.0703455	0.122922	-0.0499954	-0.0398588	-0.100179	-0.0378743	0.293314	-0.1211	-0.106486	-0.0767669	0.0208911	0.270921	0.184643	0.240923	0.113113	0.166003	0.045202	0.192376	-0.0258855	0.0200742	0.0832042	0.0980482	0.0895718	-0.0809751	0.0669633	-0.133891	-0.135326	0.0924719	0.0273627	0.0363401	-0.184451	-0.0450753	-0.216763	-0.0791182	0.0624623	-0.279179	-0.0153463	-0.0720624	-0.285355	-0.0738873	0.0906847	0.154837	0.0967716	0.00193578	0.0296672	0.204103	0.00331395	0.0482353	0.0692253	0.141528	0.228861	0.150294	0.0668455	0.0478975	-0.106667	0.198704	0.165015	0.0736487	0.102682	-0.190676	0.000850625	-0.141117	-0.224576	0.3396	0.000922206	0.199346	0.0438888	0.226132	-0.0348275	0.125609	-0.204275	0.0311047	-0.0346487	0.112254	-0.0929312	-0.0698998	-0.0333792	-0.0380838	0.0103286	0.118227	0.169377	-0.184246	0.0489416	0.130289	0.14409	0.0163515	0.0216496	0.0228192	0.150612	0.127599	0.00217587	0.0585009	0.161757	0.120912	-0.191512	0.0181727	-0.192512	-0.267348	-0.225692	0.265451	0.103511	0.0665358	-0.0687327	0.131293	-0.0402409	0.00558371	0.30835	-0.0255078	-0.138386	-0.201084	0.156043	0.3815	0.128648	0.25755	0.131971	0.274387	0.218894	-0.00126069	0.0893199	0.00908074	0.0240574	0.13473	0.146261	0.117631	0.183356	0.0847118	0.132233	-0.0996588	0.145267	-0.20554	0.0716187	0.0990259	0.338262	0.020632	-0.00740761	0.35934	0.464497	0.0572119	-0.0146328	0.211854	0.163207	-0.138109	0.0186352	0.11792	0.137557	0.0524084	0.198813	-0.00277502	0.335762	0.0120033	0.161673	-0.0195566	0.0530624	0.000766039	-0.0721984	0.0345578	0.0922936	-0.160054	0.0690889	0.0699631	0.121803	0.0591736	0.0480342	-0.0659008	0.0624124	-0.219428	-0.282884	-0.136351	-0.164207	-0.157478	0.0933299	0.138815	0.0208292	0.0394106	0.0441502	-0.0895443	-0.0201037	-0.217863	-0.117794	-0.268711	-0.299677	0.167684	-0.183165	-0.152661	-0.132728	0.0571894	0.175694	0.0444792	0.21126	-0.028269	0.182221	0.0279766	-0.150961	0.0371372	0.212129	0.293037	1	0.160569	0.0487535	0.0418404	0.0821316	0.0795521	-0.175145	-0.293246	0.077319	0.397	0.09579	0.153647	0.0233676	0.178761	-0.0883687	0.179698	-0.104053	-0.0205605	0.00546252	0.0765972	0.0992872	-0.029923	0.00358378	0.165722	0.00408475	0.264775	-0.0195136	-0.0378804	-0.150949	0.288754	0.0207936	0.204863	-0.00576884	-0.017261	0.219755	-0.333578	0.136951	0.0462109	0.174636	0.0613534	-0.0299878	0.189048	-0.0222345	0.195116	-0.194363	0.0245835	-0.0257676	0.000169508	-0.0387333	0.218558	0.0432863	0.14731	0.0994418	0.18158	-0.131073	0.0926674	-0.337144	0.14082	0.115648	0.133547	0.106673	0.147929	-0.0309361	-0.0614928	0.0946452	0.0591615	0.0656732	-0.0894587	-0.0971949	0.0738508	0.0455357	0.0430364	0.229787	0.000968551	-0.0722565	-0.150042	0.0526128	0.0369284	-0.0482328	-0.0613358	-0.118711	-0.156162	-0.0530244	-0.318858	0.0484344	-0.0347072	-0.0304821	0.0948346	-0.0403693	0.0537948	-0.224464	0.0945301	-0.147473	-0.0974816	0.235343	0.0834512	-0.0527712	0.239318	-0.0852581	-0.261248	0.0814298	-0.199637	0.231603	0.0332546	-0.0779441	0.243625	0.0566195	0.117037	-0.0113501	0.0357055	-0.174333	-0.0640915	-0.146346	-0.348419	-0.0675788	-0.356673	-0.218114	-0.179646	-0.100768	0.0414495	-0.0780985	0.127381	0.0746488	0.187026	0.194223	0.141355	0.0418022	-0.101796	0.251871	0.0209242	0.38516	0.094809	0.295778	0.0371623	0.00937259	0.0824814	0.0243149	0.149052	0.104321	-0.249113	-0.0272377	0.037748	-0.0105721	-0.0404096	0.113179	-0.00279545	0.0824409	0.211838	0.00964688	0.0650737	0.136193	-0.0290164	-0.103612	0.066823	0.123411	-0.0107438	-0.182371	0.0310396	0.0738291	0.111007	0.0979484	0.102849	0.351593	0.131155	0.135421	0.150432	0.033556	0.0576611	0.0183881	0.230325	-0.0794065	0.0177495	0.19181	0.0884523	0.0944855	0.0459678	-0.022823	0.159521	0.231374	0.00636337	0.133656	0.0709297	0.169837	0.0598207	0.014392	0.163666	0.378431	-0.0272402	0.0279212	0.217661	0.19207	0.196142	-0.00965098	0.0951685	-0.0211968	-0.0176737	0.103839	0.054872	-0.0670278	0.00207487	0.129191	0.00952313	-0.172208	-0.220854	-0.183906	0.0413742	-0.13379	0.0171239	0.138195	-0.0365159	-0.0266109	0.0261965	0.311198	-0.0338351	0.0495495	-0.353204	-0.170496	0.0305727	-0.026492	0.0726974	0.0329926	0.0836926	-0.0205724	-0.0286059	-0.0780854	0.0911252	0.0531755	0.0173179	-0.0499037	0.0474788	0.0100511	-0.10336	0.0198142	-0.0333192	0.0623767	-0.0764621	-0.116143	0.0930516	-0.0481181	0.156014	-0.0842703	0.153762	0.226344	0.181644	0.241695	-0.0766966	0.130833	0.0962136	0.285731	0.126805	0.0471946	-0.147921	-0.0126152	-0.218569	-0.195026	0.111744	0.11542	0.107419	-0.0703059	0.073138	0.0883781	-0.0183193	0.253298	0.112316	-0.102188	-0.0478569	0.0767421	-0.320398	-0.225948	-0.0416781	0.0604824	0.0414713	-0.0495596	0.116617	0.0396759	0.0415753	0.210147	0.0366059	0.0463583	-0.203533	0.0844578	-0.185706	0.155192	0.0165533	0.270165	0.308481	-0.0558044	0.00616225	0.193052	0.0881389	-0.0585504	0.0111569	0.277849	0.041104	0.0152545	-0.0819902	-0.0520723	0.0792261	-0.11044	0.0919221	0.054433	0.0770368	0.236044	0.00551094	0.0843842	0.0239723	0.0442643	-0.0243343	-0.0865174	0.0895041	0.0722221	-0.413966	-0.309579	0.11151	-0.0426063	0.101822	-0.00339133	0.217467
LONP1	P36776	0.237319	-0.273166	0.189685	0.0707723	0.00159353	0.0395227	0.0833384	0.356917	-0.0649702	0.148146	-0.411654	-0.117642	0.0397611	0.24992	-0.0378121	-0.0630721	0.0197423	-0.2456	0.158774	0.0835696	-0.0721786	-0.120902	-0.114029	0.143799	-0.0464788	0.0419847	0.0654877	0.332423	0.0313365	0.0719181	0.112897	0.109124	0.135313	-0.0806639	0.0427792	-0.00397977	-0.0507872	-0.0340503	-0.0376418	-0.308024	0.0786276	0.117313	0.153584	0.00613316	0.276367	-0.097304	-0.115353	0.14687	-0.105448	0.119729	0.100231	0.43647	0.221338	0.0692295	0.0732215	0.0525442	-0.0511238	-0.0151073	-0.055376	-0.157586	0.0520689	0.00870907	-0.0876252	0.0895066	-0.357173	0.0738311	0.000571463	0.453565	-0.319255	-0.0491251	0.406183	0.293739	-0.167802	-0.151738	-0.0389634	-0.0445418	-0.146916	-0.256308	0.0272513	0.0167467	-0.0158754	-0.0258265	0.06646	0.280378	-0.0930241	-0.0752432	-0.0231315	0.111561	-0.159057	-0.269248	-0.14483	-0.296011	0.0647858	0.0600399	-0.275123	0.00339031	0.119963	-0.174168	0.115108	-0.157778	0.152256	0.159971	-0.139907	-0.27951	-0.130336	0.107238	0.0769127	-0.0132085	0.168244	0.209422	0.226428	0.065124	0.1269	-0.022369	0.235202	0.0782328	-0.221725	0.0372998	0.0861532	-0.280733	0.00137688	0.0339859	-0.154963	-0.0801665	-0.000528209	-0.103323	-0.156532	-0.172091	-0.0235136	-0.103157	0.0455634	-0.157031	0.232634	-0.0214359	-0.0552816	-0.104063	0.383163	0.0746394	-0.18625	0.147606	-0.00197569	0.249351	0.357502	0.0265925	0.44734	-0.093855	0.230762	0.0588174	0.132663	-0.0899237	0.1372	0.0192508	0.0677659	0.104029	0.128536	0.438834	-0.0142268	-0.0350117	0.0574638	0.199841	0.179793	0.00289268	0.0760856	0.22297	0.208872	0.0143233	-0.17654	0.177723	0.0243371	-0.173055	0.285122	0.143112	0.166978	0.0883473	-0.0928819	-0.0602379	0.165353	-0.07957	0.0364983	-0.0408875	0.0298115	-0.0766188	-0.0809415	0.0513593	-0.158499	-0.0187527	0.295038	-0.300275	-0.0776004	0.0278373	-0.00399079	-0.0264732	0.192997	0.377316	-0.0483457	-0.128411	0.0668036	0.0135144	-0.163565	-0.163005	-0.0886823	0.0700382	-0.0198097	-0.179003	0.103248	0.271018	0.251266	-0.14578	-0.0751806	0.0818451	0.0988813	-0.0419981	-0.0343641	0.144862	-0.197437	-0.0707107	-0.0938764	-0.209597	0.0929504	-0.0770296	-0.0689451	0.0643107	-0.197274	-0.21352		-0.209759	0.0136343	0.0199391	0.216145	-0.203819	0.164922	-0.0959463	0.359655	0.110949	-0.0258107	-0.277647	0.207099		0.259497	-0.00431901	-0.282865	-0.0856583	-0.114462	-0.199207	0.456854	-0.0517923	-0.150647	0.125475	0.0823279	-0.0294112	0.0774373	0.108911	0.160569	1	-0.028231	0.00650641	-0.21477	-0.122622	0.0268184	0.0612245	0.0650344	0.00315032	-0.0539946	0.167266	-0.0860168	0.337669	-0.121172	-0.173061	0.00795714	-0.0981267	-0.14625	0.175814	0.105262		0.0798833	-0.101219	-0.241335	0.179906	0.0408663	0.197718	-0.141736	0.270213	0.102624	0.124448	0.138976	0.0425077	0.0888941	0.128697	0.265109	-0.00843776	0.0699734	0.0781283	-0.13519	0.182063	-0.26023	-0.258852	0.0468244	-0.102624	0.252578	-0.168801	0.00835095	-0.0412615	-0.0318711	0.154608	0.0884536	-0.241627	-0.138377	0.114215	0.0149354	0.0712229	0.138557	0.0959129	-0.140534	0.343609	0.133309	0.0514643	0.108224	0.149655	0.0398248	0.130831	-0.134499	-0.113217	-0.113138	0.0406492	-0.229621	-0.251639	-0.0688524	-0.457131	0.0344315	-0.208744	0.131975	0.0553097	0.118965	0.0792132	-0.170273		0.142457	-0.00890229	0.0859109	0.265021	0.162908	-0.248017	-0.091532	0.267916	-0.0697557	0.0810741	-0.0396262	-0.0371053	-0.121574	-0.190048	0.178912	0.172911	0.104968	-0.0660233	0.133925	-0.134192	0.0893037	-0.138332	-0.0208561	-0.0855036	0.0292096	0.0632566	0.0939272	-0.0326985	0.326345	-0.238454	0.225263	-0.0451013	0.102901	0.130922	0.100448	-0.0777751	-0.426457	0.425884	0.269515	0.0895427	0.205236	0.0250971	0.00821654	-0.104091	-0.046799	-0.0217522	-0.0772204	-0.0398537	0.0215246	0.0054919	-0.167804	0.0959834	0.187211	0.0240409	-0.15307	0.147627	-0.301041	0.0816721	0.139455	-0.226718	-0.123558	0.317193	-0.159927	0.117356	0.0475568	-0.0199438	0.00760603	0.292951	-0.033549	-0.155359	0.113307	-0.0339295	-0.274374	-0.00280229	-0.13579	-0.115262	0.098491	-0.192808	0.193502	0.173768	-0.0818884	0.0286971	0.20972	-0.00102786	0.14498	-0.153442	0.048387	-0.0264995	0.205641	0.100802	0.183177	-0.199787	0.0796243	0.0578338	0.121852	0.0497935	0.109688	0.00186136	0.244273	-0.11077	-0.0328837	-0.0395098	0.196229	0.100857	-0.045877	0.109199	0.0707074	0.275702	-0.1029	0.0281429	0.104996	0.222962	-0.111092	0.420335	-0.146205	0.347277	0.100044	-0.321911	-0.167644	-0.131082	0.00771743	0.000983921	0.147523	-0.100513	-0.134179	-0.308093	-0.120866	-0.252871	0.114999	-0.244193	-0.0796363	0.167473	0.0183704	-0.102721	-0.113075	-0.0183849	-0.110867	-0.041249	-0.244481	0.111866	0.059389	-0.153507	-0.247418	-0.0589577	0.281844	0.129582	0.15461	-0.0790701	0.069613	-0.0789222	0.0407971	0.432089	-0.213268	0.019786	0.0754595	0.065802	0.260008	0.296735	0.0694239	0.0013626	0.0482628	0.187715	-0.0774181	0.142686	-0.333991	-0.209989	-0.0597766	0.111235	-0.0567738	-0.325616	-0.0178764	0.179365	0.180421	0.00928853	0.0630329	-0.0226794	0.280453	-0.432893	-0.00984758	0.105472	0.157232	0.00617952	-0.0759402	0.0181851	0.164317	-0.0296192	0.366556	0.11064	-0.0323704	-0.18873	-0.206953	0.124951	0.17435	-0.00530547	-0.0664337		0.14512	-0.0627981	0.0319511	-0.106726	-0.0522537	0.223604	-0.0409369	0.36565	-0.0235715	-0.0685188	-0.198354	0.0937769	-0.218855	0.188876	0.0339744	-0.00318638	0.0117768	0.181547	-0.19904	-0.165438	-0.162588	-0.0371166	0.263802	0.306668	0.317693	0.184599	-0.0870391	-0.0357736	-0.0111622	-0.056291	0.0362357	0.140418	0.0753063	0.255156	-0.204469	0.115713	0.0569234	0.0164841
LRPPRC	P42704	-0.221072	0.205529	0.0778906	0.0754021	0.0309939	-0.122503	-0.0120371	0.107556	-0.0358145	0.171816	0.00589159	0.0607303	0.0402738	-0.0250076	0.0212791	-0.0277196	0.0778609	0.129753	0.0445497	-0.130192	0.0977847	-0.203885	-0.261525	-0.0563936	0.0513699	-0.0339893	-0.249808	-0.100559	0.0735354	-0.18868	0.00712571	-0.0266133	-0.455702	0.12746	0.0594817	0.157362	0.122831	0.0255618	-0.0364074	-0.134174	-0.0589295	0.0607467	0.0340437	0.219517	0.0417614	0.03682	0.191654	-0.18838	-0.0216865	-0.123872	-0.1919	0.0295668	0.177677	-0.0976069	-0.193727	0.019238	0.0489324	0.0822168	-0.172875	-0.221257	-0.171906	-0.309848	0.202296	-0.245836	-0.0278475	-0.0823754	0.0812316	0.0707762	0.0419088	0.0128041	-0.0364195	0.0882133	0.307569	0.0740078	0.124084	0.0515714	0.18828	-0.0304997	0.0724193	-0.241284	0.243311	0.116558	0.0220536	0.285124	0.183031	0.0234201	-0.237235	-0.24451	-0.263409	0.204402	0.0766228	0.0928371	-0.0707816	-0.200487	-0.121233	0.185691	0.203956	0.135553	0.0890653	0.181336	0.16225	0.161642	0.226646	0.149687	0.0509564	0.141841	0.213454	0.208786	0.109785	-0.0465132	-0.150692	0.175683	0.046021	0.141565	0.11515	-0.160753	-0.0588879	-0.16676	-0.190595	0.234235	0.0871808	0.0814595	-0.120507	0.292618	-0.176618	0.0914082	-0.337644	0.0606479	0.0807315	0.108074	-0.169421	0.0887451	0.245658	-0.0187129	0.0929627	0.0618202	0.203463	-0.311099	9.55233e-05	0.186264	0.19644	0.246836	-0.10339	-0.00101058	0.0475582	0.159605	0.184018	-0.0686088	0.203457	0.0874023	-0.14329	-0.0299614	-0.250697	-0.362751	-0.225022	-0.0973869	0.0720527	0.145569	-0.0767883	0.0845384	0.176373	0.0720903	0.0921379	0.244791	9.82138e-05	-0.0953058	0.10424	0.0969879	0.150243	0.317502	-0.0727139	0.036269	0.105554	0.0237966	0.155378	0.0280496	0.0638097	0.0889191	0.10675	0.146047	0.104897	0.201883	0.173202	-0.213428	0.149126	-0.162951	0.126621	-0.0239153	0.0330035	0.0274354	0.286935	0.127719	0.0400164	0.200696	0.0316364	0.113307	0.094911	0.159717	0.0742063	-0.00180072	-0.0569029	0.132563	0.175681	-0.0576084	0.154315	-0.0382291	0.102844	0.0410381	-0.00621763	-0.143208	-0.146524	-0.103676	0.160645	-0.30423	0.195966	0.208619	0.301486	0.162461	-0.0262337	0.0415853	0.151321	-0.136954	0.0208362	-0.191908	-0.06925	-0.166117	0.0497022	-0.06399	0.235812	0.329511	-0.0142474	0.071754	-0.158742	-0.216625	-0.289971	-0.258111	-0.0465724	0.237438	-0.204264	-0.251044	-0.214822	0.286199	0.167389	0.147663	-0.0600529	-0.163402	0.0338864	-0.0390181	-0.271237	0.0365316	-0.100878	0.0458483	0.0487535	-0.028231	1	0.0736508	-0.271877	-0.0850914	-0.207856	-0.117182	0.0313061	0.231132	0.213858	0.124316	0.110168	0.284521	-0.0567464	0.106452	0.0919828	0.230573	-0.101178	0.0091751	0.134652	0.0334376	-0.0175123	0.183178	0.0830957	0.0176635	0.13312	0.181207	-0.238121	-0.039213	-0.184145	0.184649	0.0399084	-0.0579591	0.140563	-0.148218	0.0556071	0.202097	0.202557	-0.0316687	0.0798235	-0.0641216	0.140853	0.203819	0.112698	0.115978	0.150261	0.136324	0.209522	0.247364	0.13665	0.0879439	0.287501	0.0177508	0.126565	0.152176	-0.141225	0.00197367	0.29633	-0.162849	-0.128839	-0.0200933	-0.235412	-0.0744809	0.0993787	-0.0352577	-0.0232987	-0.0509009	0.109043	-0.00109464	-0.159888	-0.0271909	-0.118451	0.0886534	-0.0604041	-0.0900841	0.166721	0.273373	0.173911	0.120052	-0.156069	-0.22375	-0.00625396	0.00815345	-0.0299591	-0.0443076	0.147859	0.0202298	0.0782397	0.105201	-0.275741	0.0913694	-0.094991	-0.0213556	0.290469	0.036291	0.231531	0.0660869	-0.300143	-0.151927	0.150202	-0.101866	0.249623	0.0684435	-0.109728	0.166514	0.258946	0.0463145	0.0119726	-0.229026	-0.131015	-0.282492	-0.390011	-0.194349	-0.199799	-0.386056	-0.152668	-0.000529121	0.132006	-0.00192449	-0.199779	-0.00843251	-0.0582237	0.0516358	-0.0518226	0.0283561	-0.0278581	0.0401042	0.181714	-0.0189911	0.08093	0.0217581	0.243852	-0.0195313	-0.0172045	0.0860966	0.187817	-0.0124572	-0.007404	0.202338	0.072952	0.0166055	0.0606019	0.147944	0.191494	0.0958727	0.0793172	0.188759	0.0362806	0.0345662	0.187937	-0.0142578	0.243308	0.0976372	0.0979983	0.0235744	0.0309422	0.00229255	0.0792076	0.198209	0.132793	0.215274	0.103468	0.168874	0.336123	0.105299	0.14362	0.175971	0.0635984	0.0279288	-0.0391772	0.039919	0.0513876	-0.0178004	0.0743735	0.201157	0.13725	0.0160324	0.135213	0.0372202	-0.0628221	0.0228486	0.199294	-0.0420518	-0.0102503	-0.0154371	-0.0463569	0.109558	0.0355281	-0.148603	0.137084	0.0576612	-0.0296828	0.187299	0.09912	0.12899	0.0775471	-0.266231	-0.0515709	0.067479	0.207675	0.18759	-0.228891	-0.306876	-0.17338	-0.0433857	-0.339035	0.0560662	0.0936243	-0.155497	0.268857	0.0836693	0.138412	-0.274349	-0.188554	-0.0659796	-0.197719	0.0216339	0.0323192	0.131122	0.14561	0.350018	0.217976	0.107464	0.280797	0.11127	0.0524875	0.20067	0.108241	0.00835292	0.109824	-0.125541	-0.0445539	0.229119	0.146027	0.161143	-0.0841807	-0.110033	-0.140677	0.336976	-0.007977	-0.0120941	0.0364667	0.0277369	-0.09534	0.0313802	0.0187185	0.126141	-0.05245	-0.0166578	0.16243	0.345704	-0.106971	0.134443	-0.00593278	-0.0723537	-0.0513567	0.113266	0.113354	0.112481	-0.0168872	-0.0399376	-0.1384	0.0368342	0.0648914	0.107478	0.150624	-0.0653176	-0.0887845	0.385645	0.101891	-0.150914	-0.00384657	0.147422	0.267013	0.0750694	0.139748	0.0656413	-0.0810682	-0.307462	0.161439	-0.163046	0.0150285	0.0939377	0.0964177	-0.0041045	-0.290919	-0.0921981	0.0616568	0.173157	0.187664	-0.015346	-0.007091	-0.0258187	-0.155244	0.0646162	0.168842	0.0312272	0.158641	0.0983888	0.191094	-0.144337	0.156	0.200903	0.0474776	-0.158714	0.00147077	0.149159	0.0719628	-0.0137356	0.11317	-0.167519	0.0121212	0.0735074	0.0698432	0.168349	-0.0601949	0.178965
LRRC59	Q96AG4	-0.332197	-0.0447371	-0.123476	-0.0389894	0.12652	0.095948	0.057261	0.0609079	0.259932	-0.0220145	0.104704	0.00344752	-0.038432	-0.0494508	-0.0422977	0.0183327	0.207911	-0.00224303	-0.0229521	-0.0682683	-0.119863	0.0491903	-0.119573	0.0627956	0.0434383	-0.123867	-0.282845	-0.296951	0.185333	-0.31687	0.161001	0.124427	-0.248544	0.0991932	0.10335	0.304435	0.251642	0.207355	-0.0253019	0.0977072	0.122247	-0.0619911	0.141377	0.0173325	0.229654	0.110545	0.161133	-0.228251	-0.00791243	-0.270483	-0.439949	-0.0368402	0.123042	-0.156522	-0.172399	0.159997	0.0990278	-0.0282391	-0.255782	-0.169315	-0.2457	-0.313015	0.197448	-0.208057	-0.0497748	0.0681155	0.0478951	-0.140613	0.163299	-0.0457557	0.0756204	0.0508	0.0370174	0.0162342	0.348897	0.0678103	0.15142	0.210439	0.159721	-0.261552	0.0536179	0.3542	-0.150753	-0.00129648	0.15628	-0.170308	-0.163753	-0.337935	-0.221547	0.0826938	0.006558	0.0585891	-0.0548467	-0.127071	-0.0504227	0.244362	0.222015	0.11966	-0.00259917	0.104851	0.154034	-0.102214	-0.0229248	0.0696966	0.200879	0.110743	-0.0398233	-0.11174	0.315544	-0.229873	-0.0925488	0.133731	-0.0780437	0.0266593	0.0994436	-0.253611	-0.182635	-0.281757	-0.244381	-0.0161681	-0.0599871	0.00727135	-0.24238	0.10977	-0.189183	0.0086547	-0.200706	-0.0390679	-0.0297729	0.127284	-0.0989793	-0.0196341	0.153437	0.255161	0.0585842	0.164314	0.0273593	-0.108226	0.313885	0.0220562	0.177221	0.039212	-0.209461	0.0272124	0.138982	-0.162487	0.106925	0.00385187	0.154354	0.109171	-0.174591	0.242861	-0.283053	-0.0841427	-0.255846	-0.157776	0.0162318	0.0601457	-0.00434277	0.250256	-0.29831	-0.102526	-0.0719496	0.0379057	-0.247469	-0.326675	-0.0380772	0.144866	0.136042	0.113994	-0.00687175	-0.0384175	0.217928	0.118387	0.10081	-0.0142454	0.104646	0.049039	0.0671694	-0.151585	-0.153471	0.0956652	0.143126	-0.124211	-0.18832	-0.112617	-0.138921	-0.0149314	-0.0314875	0.259188	0.0863736	0.127417	0.00451498	0.222026	0.18422	0.210639	0.0609092	0.218564	0.0465884	0.107597	0.0489621	0.121115	0.127861	0.109258	0.064507	0.165831	0.176201	0.118836	0.337719	0.103049	-0.0432884	0.171526	0.396978	-0.0992896	0.431175	0.350144	-0.0468345	0.15116	0.230373	-0.169862	0.290087	-0.0479977	-0.0490779	-0.166261	-0.177014	-0.345241	0.0468363	0.0184321	-0.0184469	-0.000575072	0.0577084	0.0694468	-0.110665	-0.225166	0.116834	-0.187363	-0.317758	-0.0406969	-0.284329	-0.239446	0.163862	-0.0158162	0.143707	0.0795456	0.0324385	-0.1022	0.222897	0.0735418	-0.0806774	-0.0109963	-0.110077	-0.0060857	0.0418404	0.00650641	0.0736508	1	-0.0297494	-0.0720217	0.0589638	-0.190991	0.0540439	-0.124707	0.112448	0.104401	0.175989	0.00835799	0.0111303	0.133842	0.132286	0.132727	0.287801	0.308308	0.245842	0.129411	-0.019408	0.126623	0.0954524	0.142525	0.178123	0.276297	-0.157259	-0.0617758	-0.0763543	0.100565	0.123708	-0.313299	0.055258	-0.118498	0.0497183	0.319485	0.0833912	0.145161	-0.154128	0.0549027	-0.121867	-0.0874543	0.311622	0.0959128	-0.0165288	0.0484266	0.102135	0.125134	-0.100671	-0.00764467	0.00447473	0.0357233	0.102895	0.0477854	-0.267007	0.0380272	0.10251	0.0926527	0.264211	0.095574	-0.333446	0.0219269	0.0804688	0.136816	-0.000528348	-0.0990864	0.203193	0.0914406	0.180924	0.250044	-0.209602	-0.113599	-0.0643544	-0.122034	0.201821	0.126215	0.338845	0.289147	-0.108693	-0.214601	-0.0541233	-0.109157	0.287474	0.0320397	0.138233	-0.15664	0.0144326	-0.0681194	-0.130293	-0.0140828	-0.0549457	0.115053	-0.0319782	0.208719	0.0920867	-0.0588314	-0.22987	-0.23528	0.172656	0.071972	0.0690351	-0.0831314	-0.162651	-0.107803	0.0294786	0.104409	-0.159112	-0.183418	-0.159917	-0.375548	-0.443216	-0.341438	-0.287383	-0.221508	-0.314738	-0.0286243	0.163269	0.0363421	-0.119276	0.136495	-0.0808535	-0.0537786	-0.00536665	-0.0287784	0.293317	-0.00598006	0.132397	0.0372952	0.202757	-0.0921634	-0.0204743	0.148687	0.0878697	0.25659	0.129642	-0.207224	-0.180448	0.0105242	0.0639005	0.145031	0.0157907	0.147842	0.131574	0.0352193	0.200676	-0.024026	0.0487291	-0.30494	0.056088	-0.00293618	0.155409	0.0878435	0.00736624	0.173178	0.188254	0.0927014	0.0853349	-0.108808	0.0954797	0.100219	-0.122122	0.0292286	0.272405	0.171391	0.19998	0.12938	0.172224	-0.0338361	0.112963	-0.0618757	0.209776	-0.0912631	0.0399181	0.286233	0.0364077	-0.0602752	0.191931	0.02001	0.0779507	0.127459	0.0767937	0.198775	-0.111697	0.0940787	0.0272279	0.062828	0.311782	-0.0705234	-0.176744	0.0972144	0.111004	0.0721675	0.11568	0.00990686	0.0826191	-0.189496	-0.100047	0.0227466	0.0537338	0.193906	-0.154542	-0.125696	-0.231847	-0.253844	-0.243289	-0.0414138	0.0592178	0.0779979	0.408764	0.00607222	0.100092	-0.444946	-0.23691	-0.23383	-0.241136	0.252588	0.0663858	0.239444	0.230618	0.0271057	0.134972	0.416737	0.012547	0.0174605	0.0899595	0.287764	0.132648	0.080689	0.255758	-0.126345	0.0876967	0.150957	0.108176	-0.0257273	-0.00989343	0.0770147	-0.0257364	0.170915	0.0595219	-0.123536	-0.114715	0.360552	0.112179	-0.00192816	0.148095	0.208016	0.0713703	0.19792	0.0200534	0.160456	0.0144053	0.273625	0.156059	0.160364	0.00480846	0.291529	-0.00253014	0.0448865	0.105592	0.00846779	0.142805	-0.0109642	-0.035523	0.0997838	0.386515	-0.289063	-0.260568	0.105072	0.102504	0.161487	0.0545333	0.186153	-0.0951683	0.0460234	-0.0611719	0.181977	-0.0160797	-0.12146	-0.0845959	0.154614	0.113904	-0.00968546	-0.011556	-0.0836864	-0.292267	-0.0330236	-0.00881993	0.0692824	0.162995	0.116046	-0.111979	-0.0829273	-0.116265	-0.0192073	0.23919	0.0952152	0.154897	0.116312	0.193428	-0.167696	0.254997	-0.025278	-0.0457868	0.103284	0.0520519	0.294161	0.279819	0.193911	0.0855023	-0.253121	-0.072476	-0.00437536	-0.177187	0.142625	-0.172531	0.159338
LRRC9	Q6ZRR7	0.139106	-0.16907	0.0364692	-0.147764	-0.0171333	-0.137639	-0.111202	-0.339143	-0.206221	0.0126973	-0.0769891	0.193779	0.0378721	0.21308	0.0171092	0.102879	-0.0546134	-0.0185813	0.28639	0.0336564	-0.26231	0.272863	0.14384	0.159584	0.0839694	-0.100426	0.229489	0.340149	-0.227929	0.382854	0.137594	-0.098761	0.0487588	-0.113615	-0.0447103	-0.362142	-0.346456	-0.0983611	-0.170437	-0.161656	0.0444966	-0.160332	-0.295653	-0.0984922	-0.0375657	-0.0173655	-0.208932	0.11349	0.146468	-0.0249161	0.23213	-0.189981	-0.129799	-0.0436586	-0.050531	-0.0722133	-0.115224	0.0464689	0.0802137	0.07186	0.12818	0.434698	0.142773	0.30059	0.0219748	-0.0349895	-0.286947	-0.140972	-0.0437529	-0.191794	-0.286305	-0.243892	-0.179152	0.0382563	-0.293986	-0.229431	-0.0762845	-0.106565	-0.355025	0.190361	-0.201514	-0.264215	0.103017	-0.151616	0.210173	0.133972	-0.145789	-0.0134504	0.196962	0.135962	0.106872	0.0995639	-0.137834	0.0467349	0.451029	-0.223398	-0.301199	0.00160299	0.0466986	0.155056	-0.0957368	-0.101336	0.0209132	-0.0379081	0.00610051	-0.0283526	-0.1169	-0.168925	0.0168752	0.0330474	-0.00520749	0.0964021	-0.228825	-0.18041	0.0323036	0.251728	0.226762	0.276477	0.435937	-0.045812	-0.157139	0.244685	-0.0745345	-0.0182618	0.0460949	-0.0762961	0.26146	-0.0910452	-0.323114	-0.00858592	-0.199489	-0.0124514	-0.366724	0.0303782	0.0496215	0.185343	-0.275167	-0.00873139	0.18317	-0.105764	0.00169876	-0.339587	0.281544	-0.152905	-0.030971	-0.314312	0.0424346	0.107466	-0.136294	-0.102812	0.160451	-0.0350326	0.147309	0.0976216	0.142454	0.163391	-0.186802	-0.0843158	0.0522248	-0.299407	0.149145	-0.0580261	-0.046269	-0.129967	0.341517	0.110612	-0.232056	-0.282298	-0.373024	0.0371671	-0.197068	-0.230733	-0.25141	-0.279054	-0.121112	-0.0243829	-0.144342	-0.0286447	-0.0422526	-0.0397533	-0.0575447	-0.105818	-0.0970491	0.221616	0.012043	-0.0382753	0.0326821	0.0119851	-0.0197676	-0.24605	-0.124616	-0.176363	-0.0739836	-0.0505377	-0.0421469	-0.138859	-0.0586177	-0.113385	0.191422	-0.0272977	-0.0175624	-0.130323	-0.155835	0.032992	-0.167144	-0.139053	-0.207863	0.0743927	-0.0847848	0.114742	-0.168603	-0.048476	-0.345376	0.129777	-0.240084	-0.273222	-0.157063	-0.292402	0.135327	0.381731	-0.204808	-0.174598	-0.121171	-0.140021	-0.352277	-0.13157	-0.00583808	0.0343616	-0.164955	-0.217381	0.224913	-0.159494	-0.0155771	0.368712	0.126721	0.146393	0.297222	0.056897	0.587089	0.428992	0.175014	-0.164002	0.278014	-0.164683	-0.00251457	0.0222618	-0.0370216	0.0138332	0.0291032	-0.0352184	-0.253055	-0.0177829	0.0821316	-0.21477	-0.271877	-0.0297494	1	0.468704	-0.021381	-0.0644564	-0.130465	-0.0413762	-0.0604116	0.222583	-0.026124	-0.0137527	0.0402243	0.0971741	-0.0446626	0.00735987	-0.0185909	0.218141	0.118745	0.215544	-0.347346	-0.130649	-0.187556	-0.00309191	-0.0191824	-0.356338	0.0772436	0.0147974	-0.0651784	0.143204	-0.0020886	0.135258	-0.233486	0.321013	0.044209	-0.0990387	0.0599365	-0.0913039	-0.0163508	0.14903	0.0329534	-0.0690731	-0.233423	-0.142165	0.0600378	-0.0776546	-0.122165	0.289063	-0.178488	0.0485418	-0.185001	-0.300784	-0.0174947	0.0321342	0.573884	0.0996574	-0.0625065	0.0931927	-0.0570035	0.0510147	0.177247	-0.0653005	-0.0936645	-0.165523	0.138134	0.164969	-0.0469993	-0.0410126	0.023817	-0.0525674	0.292188	0.234941	-0.0460836	-0.00185739	-0.14887	-0.227526	-0.357789	-0.387768	-0.0446821	0.228922	0.227416	0.242759	-0.226305	-0.136899	0.152405	0.108435	-0.0899946	0.0898455	0.16715	-0.00627484	0.0095776	-0.164542	0.04158	-0.0309036	-0.252416	0.134706	0.160118	0.29804	-0.226271	0.308102	-0.145899	0.00575257	0.334142	-0.161458	-0.218853	0.201953	0.0950729	0.409891	0.199559	0.188751	0.172996	0.290002	0.088331	0.387582	0.25287	0.0362074	-0.192617	0.0706829	0.204815	-0.0218097	-0.114339	0.0140322	-0.0469754	0.19441	-0.0565718	-0.133073	-0.0436498	0.0471545	-0.18552	0.200875	-0.128796	0.0519259	-0.00597526	-0.138403	-0.00820981	-0.114474	0.261321	-0.207589	0.0360682	-0.129059	-0.0827538	-0.111937	-0.0726281	-0.0493498	-0.0408019	-0.284339	-0.227144	0.0600822	-0.129466	-0.118325	-0.0970525	0.118134	-0.00456684	-0.12881	0.233297	-0.17476	0.0519952	-0.220687	-0.0719236	-0.230428	0.231632	-0.0472835	0.102442	-0.136131	-0.0618588	-0.11438	-0.106373	0.132269	0.0351811	0.0403272	-0.10799	-0.0451591	-0.234694	-0.101994	-0.134833	-0.0529976	-0.133079	-0.0045057	-0.0800859	0.14731	-0.104754	-0.0576611	-0.0751092	-0.10915	0.00546661	-0.164005	-0.0130184	0.111126	0.00111288	-0.068286	-0.0123608	-0.034338	-0.262091	-0.12324	-0.101901	0.166392	-0.046416	0.0626626	-0.0505747	-0.0393641	-0.0348006	0.072919	-0.0803471	0.0364086	0.054919	-0.0124908	-0.31636	0.0904939	0.168176	0.0424873	0.154182	0.214362	0.169575	0.40384	0.12607	0.00279771	0.207516	-0.13298	0.0391753	-0.149133	-0.166035	0.00294687	-0.0548117	-0.198938	-0.209637	-0.268159	-0.121188	0.124221	-0.123828	0.259771	-0.163514	-0.13058	-0.235835	-0.0302584	-0.00840697	0.045091	0.0892017	-0.0704846	-0.0117607	0.0560958	-0.195823	0.0779418	0.0874982	-0.0618627	-0.018591	-0.13391	0.125729	0.0326749	-0.0050698	-0.151555	0.0988298	0.0992465	0.0295101	-0.0650302	0.0736137	0.0761644	0.22841	-0.0616492	0.00720115	-0.10824	0.234017	0.0891132	0.0305731	-0.105916	-0.0586051	0.164991	0.266257	-0.209654	-0.0523949	0.13111	-0.0913571	0.0152959	0.0424215	-0.172378	0.0788746	-0.0672119	0.0405789	-0.00751172	-0.168823	-0.0929465	-0.126435	0.0661274	-0.051103	0.475468	-0.120251	-0.0715973	0.0227647	-0.0694645	-0.049593	0.0722589	0.379039	0.0282352	-0.0391116	-0.150255	-0.367833	-0.0189353	-0.125878	-0.102471	-0.324392	0.445987	-0.102864	-0.0362306	-0.0878484	-0.26605	-0.0704151	-0.274155	-0.198902	-0.0577263	-0.167301	0.508266	0.304642	0.282524	-0.104178	-0.256941	-0.141119	-0.0864825
LSM14A	Q8ND56		-0.379845	0.0309876	-0.324044	-0.148067		-0.144848	0.139321	-0.392779	-0.111206	-0.167476		-0.0312383	0.225296	0.0301318	0.126777	-0.172796	0.103629	0.0126757	-0.354353	-0.153934		0.0186596	-0.0282796	-0.36163	0.137786	0.221477	0.258079	0.00156393	0.497623	0.0145016		0.0963647	0.0896002	-0.298301	-0.395148	-0.345706	-0.062018	-0.174775		-0.204414	0.0967806	-0.103261	0.0192969	-0.420352	-0.124755	0.0753515	-0.0126121	0.158702		0.535328	0.191481	0.0978		0.285704	-0.225875	-0.0882346	0.0232576			0.183476	0.151195	0.254861	0.275312		0.0403359	-0.0812392		0.279518	0.148577		0.0617866	-0.215875	-0.113351	-0.0671835	-0.342625	-0.210051	-0.0566808	-0.210428	0.10365		-0.340482	0.333582	-0.207251	0.203178	0.00453577	-0.213333	0.387132	0.165066	0.367512	-0.279569	-0.0635035	-0.0925806	0.413175		0.078709	0.188884	0.0398424	-0.282059	0.0654913	-0.131717	-0.179339	-0.131095	-0.10442	-0.143661	-0.354291		-0.270443	0.0879573	-0.198742	-0.0827426	-0.0913469	-0.00293843	-0.325688	-0.100587	0.417093	-0.183742	0.123016	0.557702	0.0908977	0.159129	-0.072295	0.205691	-0.190022	0.128897	-0.0101478	0.226612	0.191191	-0.344617	0.0845694	-0.223396	-0.17046	0.324189	0.0334859	-0.26914	0.216338		-0.175997		-0.412601	-0.136384	-0.328091		-0.00254342	0.0371552	-0.213304	-0.0567241	0.0871048	-0.0188729	-0.126625		-0.248026	0.447074	0.364212	0.204382		-0.27669		0.0756553	-0.134071	-0.170499	0.162669	-0.044389	0.091249	0.5734	-0.203968		-0.220313	-0.498142	-0.0211114	-0.407123	-0.305719	-0.0830374	-0.296781	0.0474651	-0.274265	0.0322976	-0.0435761	-0.304107	-0.158054	-0.13926	-0.0999011	0.0875921		-0.0149572	0.220362	-0.024505	0.394142	0.250492	-0.234587	-0.0739746	-0.03384	-0.25301	-0.0466055	-0.147593	-0.205019	-0.246708	-0.168392	-0.0663729	-0.0486375	0.0648611	0.251638	0.0630623	-0.269869	-0.289303	-0.00457391	-0.0657019		-0.208296	-0.0606592	-0.130823	-0.250583	-0.200303	-0.108517	-0.266586	-0.215416	-0.0291122	-0.0693337	-0.0553887		-0.396915			0.113633		-0.166541	-0.159486	-0.168563	-0.219032	0.120013	0.138999	0.196475	0.202678	0.308321	0.0801501		0.426173	0.184824	0.733918	0.412313	-0.183182	0.0364307		-0.185189	0.129984	-0.0646482		-0.293183	0.166209	0.0733459	-0.140207	-0.272599	0.0795521	-0.122622	-0.0850914	-0.0720217	0.468704	1		-0.223349	-0.469097		-0.158726		-0.105555		-0.0525006	0.043292	-0.110791		0.360915	0.137674			-0.143129	-0.120809	0.0388598	0.151764	-0.23316	-0.278258	0.483532	-0.0167728	-0.0545407	-0.301722	-0.12689	0.50005	-0.174579	0.222633	-0.112297	0.172774	-0.153494	0.00877606	-0.122676	-0.429517		0.00467582	0.12257	-0.125483		-0.328541	-0.257339	0.141032	-0.0192369	0.168036	-0.00210535			0.357183		-0.102585	-0.101222	0.0613826	-0.235672	0.371575	0.334249	0.288966	0.0997574	0.255872	0.274153	0.15949	-0.00597675	-0.156473	0.0334287	-0.095055		-0.0491412	-0.0544787	-0.276856	-0.321075	-0.0151563	-0.200202	-0.205063	0.297752	0.226239			-0.0382545	-0.278954	-0.0101814	-0.153046	0.0758654	-0.2021		-0.0368308	-0.138485	-0.428197	-0.175448	-0.0406205	0.0985442	0.26406	0.236717	0.0121141	-0.311366	0.470252		0.00380791	0.511715		-0.0522547	-0.0297391	0.256739		0.0627644	0.360926				0.00428649	0.208999	0.116208	0.0373396	0.00189024	-0.197216	-0.123078	-0.0101015	-0.0233895	-0.204578	0.237975	0.111235	0.06175	-0.282293	0.028062	0.007049	-0.00561631	-0.187037	0.222047	-0.0224993		-0.40343	-0.35354	0.0217567		0.19883	-0.158074	0.198373	-0.330503	0.197988	0.117792	0.0531214	-0.0561806	-0.102175	-0.143613	-0.139473	-0.117729	-0.348784	-0.0685762	0.169311	-0.227504		-0.268551	0.352762	-0.0900232	-0.155382	-0.121331	0.21726	0.0861984		-0.0872421	-0.12982	-0.0772048	-0.0421438		-0.154125	-0.0156607	-0.108517	0.136805	-0.174997	0.0518561	0.0710361	-0.0362749	0.19641	0.0866963	-0.0221946	0.00881574	-0.0539299	-0.0358515	-0.073503	-0.0228377	-0.00210568	-0.0647223	0.0958357	0.250847	0.106788	-0.10499	0.0949963	-0.0174237	-0.1162	-0.163513	-0.0133653		-0.242951		0.00406475	-0.0653682	0.0575664	0.184599	0.204302	-0.0969416	-0.0710196	-0.0298177	0.0249544	0.114863		0.0170801	0.292573			0.481556	0.226479	-0.0318747	-0.106819	-0.173934	-0.0967881	-0.155289	-0.185978		-0.133065	0.10535	-0.353897	-0.323902	0.0194047	0.0011752	-0.00313848	-0.11668	-0.215397	-0.168096	0.331502	-0.140032	-0.150999			0.114405		-0.27648	0.144533	-0.181342	0.274588	-0.0241211	0.514843	0.0776932	0.157774	-0.144884	0.0324179	-0.451331	-0.126083	-0.0732616	0.1933	-0.0971966		-0.222271		0.376802						-0.146841	-0.0710477	0.145089	0.344102	-0.055899	-0.09275	-0.00237357	-0.0246776	-0.349686	0.214322	0.110014	-0.15188	-0.24426			0.232175	-0.204052	-0.255521	-0.0572949	0.0888102		0.122311			-0.0103183	0.0585229	0.0949069		-0.165271	0.103374	0.0889243	-0.139097	-0.128682	0.00537044	-0.137509	-0.113483	0.411076		0.0233488	0.464809		0.235027	-0.124596	-0.00426123	-0.288102	0.154836	0.865911		-0.336664	0.0874842			-0.02472
LTF	P02788	-0.0748925	0.0835457	-0.0649029	0.0513673	0.195633	0.224466	0.00319713	0.0875123	0.155684	0.112309	0.162878	0.179271	-0.00286986		-0.0426066	-0.0345065	-0.136235	-0.0582154	0.0451101	0.244076	0.0464558	-0.236685	0.205246	0.104179	0.100018	0.292474	0.0934845	0.12494	0.112574	0.0837731	-0.14297	-0.26072	-0.0705082	0.0983695	-0.135931	-0.166521	-0.0649467	0.0206294	-0.338435	-0.273695	-0.371018	-0.105835	-0.0102138	0.193087	0.178823	-0.0782739	-0.0411552	0.313858	0.0251266	-0.252586	-0.259204	-0.0908389	0.0650831		0.14318	0.199849	-0.0454878	0.0671635	-0.164806	-0.0644351	0.120484	0.127908	0.276066	0.0190973	0.0108216	0.225807	0.17072	-0.102605	-0.135727	0.430112		0.191152	-0.195185	-0.152773	0.00638577	-0.161802	0.0596337	0.134003	-0.183233	-0.185482	0.0607284	-0.0469852	0.103488	-0.0890457	-0.123305	0.136445	0.0479428	-0.136449	0.283977	-0.0161898	0.118334	0.0132992	-0.100989	0.237764	0.474501	0.062154	0.0410684	0.125079	-0.0831874	0.00715377	0.100967	-0.150595	-0.227879	0.160401	0.0722651	0.234872	0.131391	0.13419	-0.186407	-0.0749312	0.0558594	0.00936443	-0.109271	-0.182799	-0.0913331	0.153419	0.174756	0.112791	0.129282	-0.123367	-0.0191662	0.0557464	0.240442	0.20887	0.0346637	-0.132231	0.130591	0.0511551	0.0849419	-0.122777	0.126256	-0.0992657	-0.102714	-0.189082	-0.221361	-0.0809023	-0.214093	-0.0940916	0.361877	-0.0555466	-0.05851	-0.186887	0.303291	0.0528829	-0.0389636	-0.179233	0.00946662	0.0506426	0.229975	0.171619	0.00504321	-0.157599	0.106663	0.131372	-0.0977236	-0.20195	-0.203485	0.157924	-0.0478754	0.257117	0.00753274	0.243084	-0.014379	0.00410336	0.0703419	-0.127024	0.105856	-0.15633	-0.223393	-0.119882	-0.118505	0.265304	0.112665	-0.0904368	-0.0920911	0.215133	-0.0395952	0.0329524	-0.128604	-0.0542216	-0.176654	-0.0608397	0.0869045	0.0329505	0.0690959	0.126199	0.234605	-0.121146	0.0943856	-0.101947	0.0956788	0.0260616	-0.126412	-0.0406316	0.154417	-0.216275	-0.0591966	-0.189432	0.116339	-0.0455768	-0.0228898	0.00159648	-0.100412	0.0757825	0.0741993	0.0954585	0.0533938	-0.0460309	-0.289499	-0.142332	-0.115273	-0.198503	-0.112661	0.336721	-0.141197	-0.151322	0.10496	-0.0331494	-0.207054		-0.0135152	0.163057	0.238161	-0.00600092	0.396759	0.323529	0.133422	0.131026	0.067592		0.0872817	0.0873679	0.134157	0.0822637	-0.0274675	0.268138	-0.173465	0.0717323	0.134667	0.054091	0.182133	-0.393916	-0.095241	-0.0769114	0.421471	-0.131753	0.0934825	-0.0160111	0.0674878	-0.0869531	-0.0671111	-0.127813	-0.175145	0.0268184	-0.207856	0.0589638	-0.021381		1	0.294838	-0.10791	-0.214668	0.032517	-0.043577	-0.0571198	-0.577067	-0.0291432	0.14751	-0.130012		0.0723722	0.0320463	0.316284		-0.00702708	-0.170085	-0.0830383	0.156913	-0.0750506	-0.00899908	0.197257	-0.0648222	0.044339	0.257607	0.170677	0.0780608	-0.107168	0.243983	0.0660078	-0.0158033	-0.147852	0.0165211	-0.0127774	0.132475	-0.159932	0.0486461	0.220648	-0.0847347	0.194069	0.0840159	-0.097925	-0.353142	0.0604106	-0.00953486	-0.315932	-0.102264	0.213393	-0.0208318	-0.105419	-0.181942	0.0474359	0.140052	-0.188936	0.122041	0.0984898	-0.10239	-0.053528	0.083773	0.195698	0.311398	0.166951	-0.267433	-0.185738	-0.288961	0.594878	0.187944	0.117224	0.1778	-0.0986994	-0.0910289	-0.101933	-0.155125	0.188475	0.0730954		-0.215181	-0.265461	-0.131704	-0.0631578	-0.0510446	-0.0299649	0.080211	0.0825914	0.0731225	0.205833	0.0985584	-0.124826	-0.158861	0.353385	-0.238513	0.287321	0.0937179	-0.15916	-0.16994	-0.212103	-0.33121	0.125605	0.196517	0.208278	0.017898	0.0745608	-0.101721	0.234524	-0.067191	0.0751729	0.138626	0.090525	0.155029	-0.00783512	0.027812	0.123657	-0.259443		-0.0173754	-0.046133	-0.110545	0.0626567	-0.166678	-0.0713929	0.0402673	-0.163414	-0.0570468	0.241385	-0.125568	-0.0609107	-0.118819	-0.144566	-0.0248631	-0.125883	0.150517		0.10201	-0.185915	-0.208777	0.0649919	-0.202186	-0.114866	0.0757148	-0.0737373	0.0301754	-0.123747	0.0790646	-0.0132971	-0.121241	-0.330942	0.158125	-0.0910025	-0.0533527	0.0129237	0.0435849	-0.0174442	-0.24742	-0.175936	0.1222	-0.0649121	-0.108005	-0.181106	-0.212137	-0.197043	-0.306476	0.0225865	0.214276	-0.100381	-0.0615439	-0.0401399	0.0323717	0.171793	-0.108828	0.352242	0.0193179	-0.0504637	0.0130756	0.271376	-0.0591493	0.0251031	0.15707	-0.0761857	-0.0812076	-0.112025	-0.349376	0.289891	0.209536	-0.229586	-0.137026	0.0657668	-0.218087	0.0546641	0.0885418	-0.300432	-0.0689315	-0.162364	0.0566465	-0.138844	-0.0128526	0.31076	0.12368	0.192707	-0.246328	0.268414	-0.297602	-0.120719	-0.0954275	-0.0843162	-0.034348	-0.198488	-0.0135766	0.31913	0.0846754	0.159	-0.160834	0.14821	-0.0674202	0.0590141	0.191681	0.049339	-0.141145	0.0676004	-0.00535788	-0.136444	0.0368927	-0.155391	0.0443464	-0.0487008			-0.10956	0.105627	-0.152585	0.190916		0.299066	-0.3428	-0.156935	0.223761	-0.197145	0.418022	-0.0140561	-0.125539	0.290067	0.224493	-0.278662	-0.133599	-0.0168307	-0.350899	-0.0272614	-0.212488	0.128641	-0.180482	0.15705	-0.113712	0.0877255	-0.181301		0.0294088		0.00773299	-0.131618	-0.342047	-0.200036	-0.0524751	0.104741	0.148418	0.200889	0.0116391	0.153671	0.186748	0.0473674	0.0322198	-0.375295	-0.0377739	0.0942754	-0.00244772	-0.21075	0.319221	-0.135526	-0.0603794	-0.229414	-0.089248	0.18192	-0.0103167	-0.0209778	-0.200264	0.0359907	0.198036		0.0673454	0.117644	-0.112352	-0.0960116	-0.343577	-0.14726	-0.0348905	0.0958199	-0.100177	0.388747	-0.265453	-0.00989526	0.0665424	-0.127499	0.0731004	-0.0300142	-0.155817	-0.173477	-0.0119933	0.0217297	-0.423887	0.216093	0.093741	0.0416254	0.00277037
LYZ	P61626	0.14749	0.102516	-0.0779612	-0.0033082	-0.0305	-0.0661097	0.0776775	0.0301539	-0.0458703	-0.0402281	0.112668	0.106329	0.22542	-0.0503767	0.182276	0.0405067	-0.156681	-0.14061	-0.0182666	0.214042	0.0999406	-0.0317793	0.250556	0.034141	0.023709	0.0776044	0.201609	0.0739041	-0.182843	0.239083	-0.0960936	-0.253072	0.26397	-0.108597	-0.0385379	-0.187591	-0.0977013	-0.055902	-0.152089	-0.170966	0.00859483	-0.164372	-0.19891	0.0854714	0.0653241	-0.121264	-0.131784	0.31285	0.0715621	0.0352504	0.189534	0.082356	-0.123811	0.143309	0.137005	-0.157846	0.0690323	-0.0707405	0.0837794	-0.080903	0.214427	0.117434	0.047643	0.254675	-0.0635279	0.196087	0.0116962	-0.128512	-0.100067	-0.199469	0.0616597	-0.0654298	-0.0676328	-0.0329322	-0.153964	-0.147884	0.0346405	-0.176623	-0.0697332	0.269682	0.0781599	-0.0242441	0.211987	-0.101477	-0.0926892	0.0782967	0.308663	0.299335	0.33802	-0.137726	0.135563	-0.00707024	-0.0182321	0.297244	0.152964	-0.0710233	-0.0288974	-0.116737	-0.150141	0.100945	-0.301999	0.0257845	0.0745639	0.0420236	-0.0511938	-0.00809777	-0.0865637	0.030887	-0.103366	0.101936	0.237784	-0.122399	-0.165521	-0.162399	0.0354806	0.284422	0.146868	0.207515	0.243585	-0.189837	-0.0640865	0.0826565	0.191665	-0.0255994	0.28713	-0.0989156	0.115851	-0.0255415	0.120041	-0.158101	0.216128	-0.170481	-0.0597332	-0.086345	-0.165203	0.00281513	-0.0579106	0.234355	-0.0826141	-0.0416883	-0.170568	0.0192833	0.176215	0.0621876	0.0106167	0.167512	-0.0683405	-0.0053714	-0.19488	-0.0594643	0.227528	-0.232276	0.240202	0.200357	0.261678	-0.00664535	0.0188154	-0.111151	0.0353228	-0.0841512	0.100842	-0.0219916	-0.166901	-0.0493928	0.251745	0.248921	-0.0708888	-0.138497	-0.143417	-0.0789793	-0.145541	0.0492659	-0.0180849	-0.148634	-0.0889319	0.0536021	-0.132829	0.0516875	0.0697647	0.0262799	-0.0141291	-0.0296122	-0.0271891	0.115059	-0.0774475	0.189376	0.0160892	-0.17754	-0.263637	-0.115234	0.109992	-0.244392	-0.156853	-0.125058	-0.0411783	-0.247047	0.0469421	-0.0316812	-0.087864	0.0475088	-0.0227808	-0.0739703	-0.0403234	0.0429736	-0.0617844	-0.0260273	-0.0146702	0.0874922	-0.2562	-0.165052	0.120786	0.0852179	-0.129856	0.155151	-0.191894	-0.214331	-0.199864	-0.216329	-0.136516	0.113375	0.0797211	0.579093	0.719904	0.405404	0.503962	0.271293	-0.0242079	-0.146111	-0.132522	-0.282877	0.000484042	-0.0380857	0.508304	0.198169	0.155513	0.0613742	0.152975	-0.260532	0.24084	0.162515	-0.0539343	-0.0791638	-0.138458	-0.0486814	0.126893	0.0832868	-0.101489	0.0695065	0.249651	-0.104156	-0.047988	-0.00631464	-0.293246	0.0612245	-0.117182	-0.190991	-0.0644564	-0.223349	0.294838	1	-0.00449764	-0.28894	-0.151768	0.0492097	-0.0393694	-0.214587	0.0419417	-0.0261274	-0.14853	-0.0294184	-0.163044	-0.0847356	-0.133825	-0.151693	0.0578987	-0.298602	-0.101336	-0.196232	-0.230052	-0.0422869	0.212334	-0.203857	-0.119359	-0.0478086	-0.0387324	0.119038	0.0308065	0.309689	-0.0248149	0.159081	-0.154076	-0.113004	-0.0830704	-0.079966	0.00697579	0.144079	0.0108338	-0.0839061	0.164349	0.0264558	-0.0121769	-0.204026	-0.12462	0.0868527	-0.123691	-0.243167	-0.112236	-0.166741	0.143471	-0.122178	0.0921234	-0.197693	-0.178571	-0.14676	0.18093	0.0249296	-0.0400334	-0.00130926	-0.107249	0.234905	0.101095	-0.0603054	-0.14924	-0.293917	0.0123165	-0.0821478	-0.121333	-0.0811145	-0.0963982	-0.120783	-0.234855	-0.184779	0.419037	0.194049	0.375146	0.0704552	-0.174948	-0.00449256	0.0920008	0.0376967	0.193926	-0.035011	0.151947	-0.0212647	-0.227046	0.0920409	-0.091889	-0.149974	-0.112348	-0.0399575	0.232975	0.149435	-0.129635	-0.220576	-0.107768	-0.127383	0.119655	-0.178695	-0.00205287	-0.119445	-0.190695	0.0935019	0.127452	0.229764	0.217545	0.380507	0.158938	0.206949	0.177199	0.0234826	-0.00207426	-0.15811	0.0381832	0.044372	0.108314	-0.116593	0.244975	-0.130447	-0.000928753	0.139456	-0.106288	0.0272718	-0.200746	-0.00992067	-0.163156	-0.138952	-0.183492	-0.172271	-0.115452	-0.115002	-0.000754912	0.204813	-0.120745	-0.119374	-0.0468531	-0.147304	-0.162875	-0.109339	-0.116113	0.00741584	-0.137568	-0.0108714	-0.121508	0.171455	-0.0254772	-0.107529	-0.0669668	-0.0898798	0.00847505	-0.0674972	-0.055051	0.154479	0.0477235	-0.0517857	-0.248692	-0.028559	-0.311819	-0.0671732	-0.202159	-0.0320806	0.0151861	-0.0889187	-0.0617537	-0.0983759	0.000176124	-0.0288472	0.0937441	-0.166408	0.0306395	0.145468	-0.0538315	0.0920193	-0.115059	0.0235664	0.0465342	0.0324888	-0.22896	-0.103207	-0.0630561	-0.0691811	0.00091334	0.118075	0.065515	-0.114592	-0.131098	0.0261819	-0.141945	0.197948	-0.212149	0.0154535	-0.195337	-0.00503194	-0.092976	-0.0433641	0.258834	0.19002	0.294245	-0.131421	0.221563	-0.222707	0.0736568	-0.0641614	-0.226682	-0.110099	-0.365851	0.0536992	0.194585	0.156642	0.279537	-0.179196	0.00327093	-0.145067	-0.0170474	-0.0110775	-0.0264313	0.154092	0.0531016	-0.0140906	-0.113487	-0.119412	-0.127922	-0.0129066	-0.0706426	0.026406	-0.0684432	-0.158288	-0.0808587	0.075193	0.0656105	-0.102001	0.135594	-0.040739	-0.160966	-0.110591	-0.0572786	0.0119938	-0.0539637	-0.088356	0.0186462	-0.0192781	-0.328749	-0.124613	-0.103435	0.153498	0.168551	-0.0533879	-0.0559628	-0.00314819	-0.0155658	-0.0407143	0.122288	-0.222362	-0.147171	-0.00736673	-0.256946	0.0256296	-0.0929821	-0.215206	-0.192795	0.161314	0.293291	-0.0511242	-0.142877	-0.00605882	-0.0834104	0.0268115	-0.0455981	-0.0677063	-0.0132739	0.025212	0.0240372	0.114515	-0.0282395	-0.0574105	-0.145216	0.0332935	-0.155768	-0.232888	0.000604565	0.0890047	0.00884964	-0.112263	-0.085047	-0.0845998	-0.145503	-0.0617811	0.0515695	-0.0195074	-0.136372	-0.131588	-0.265348	-0.180781	-0.110144	-0.110264	-0.137007	-0.156174	-0.0575158	-0.115033	0.0710044	-0.15865	-0.103549	-0.144733	-0.207503	0.302431	0.0331446	-0.137937	-0.138462	-0.030068	0.373272	-0.149529
MACROH2A1	O75367	-0.344242	0.151186	0.0753203	0.158827	0.106685	0.416351	0.223613	-0.140516	-0.0836946	0.27795	0.0768797	-0.0462279	0.00968737	-0.0681444	0.00615095	0.13159	0.253155	0.0677384	0.206304	0.10142	0.103108	-0.0568867	-0.405387	0.152543	0.334289	0.215496	-0.0848697	-0.237737	0.0877315	-0.308185	0.142275	0.146633	-0.245913	0.283009	0.155123	0.313119	0.126719	0.248712	0.0247116	0.109303	0.0534555	0.109409	0.0689966	0.174431	0.273184	0.0139853	0.187616	-0.195067	-0.0871583	-0.0133543	-0.314472	0.119541	0.078177	0.172714	-0.112429	0.169944	0.0383197	0.177857	-0.457955	-0.144099	-0.250584	-0.332482	-0.152565	-0.441397	0.0670723	-0.136714	-0.014637	0.00646063	0.184851	-0.0217216	-0.0247637	0.0689577	0.0376404	0.0991066	-0.0434983	0.0671881	0.108626	-0.0198762	0.0731889	-0.350327	0.207273	0.131695	-0.14301	-0.251066	-0.038234	-0.171002	-0.189998	-0.183061	-0.29567	0.230224	0.089799	-0.0707053	0.0860213	-0.241117	-0.227496	0.163445	-0.0272998	0.182614	0.21314	-0.008148	-0.00605914	-0.00975252	0.0543114	0.0248282	0.0660887	0.0940411	0.285817	0.13219	0.106663	0.166981	-0.209368	0.305027	0.0647694	0.195092	-0.0398136	-0.288438	-0.249786	-0.34782	-0.271693	-0.0915911	0.149954	-0.0948768	-0.242993	0.183764	-0.134224	0.229928	-0.193944	0.00887287	0.126712	0.0990754	-0.17201	0.24358	0.108433	-0.00332276	0.256924	0.10231	-0.0272953	-0.210383	0.299091	0.295048	0.0595272	0.112848	-0.122431	0.22856	0.108027	0.113791	0.254355	-0.103428	0.256948	0.302145	-0.109027	0.227816	-0.331212	-0.172433	-0.374119	0.0193021	0.192129	0.107985	-0.0419617	0.190028	0.0652083	0.0325034	0.100764	-0.173286	-0.133273	-0.0601441	-0.0828476	0.184686	0.229189	0.198142	0.28762	0.0887108	0.270608	0.296766	0.113893	0.241037	0.131402	0.183579	0.0939899	0.123008	0.25919	0.196766	0.0795268	-0.25529	-0.0151041	-0.413366	0.264978	0.117979	0.114039	0.103984	0.0100893	0.362947	0.206611	0.165678	0.0786985	0.319885	0.151115	0.24604	0.171261	0.0608568	-0.0425408	0.12407	0.110327	0.213647	0.194599	0.00507534	0.111055	0.0944271	0.116067	0.0147573	0.0756962	0.0306462	0.272039	-0.13017	0.173852	0.183495	0.118877	0.18588	0.0574313	-0.0200706	0.310865	0.0102272	-0.0092955	-0.216883	-0.312919	-0.35754	0.223293	0.0359417	0.138747	-0.0138799	0.0830989	0.15327	-0.145277	-0.279861	0.000934886	-0.213528	-0.373515	0.0102472	-0.20063	-0.355131	0.191966	0.240074	-0.0434065	0.0709216	0.18157	-0.0292711	0.0933788	0.0292429	-0.243031	0.0720238	0.051453	0.303032	0.077319	0.0650344	0.0313061	0.0540439	-0.130465	-0.469097	-0.10791	-0.00449764	1	0.104797	0.197943	0.195489	0.0154599	0.277518	0.0626474	0.0729598	0.227869	0.0798074	-0.194294	0.135468	0.164115	0.0694408	0.0920012	0.0846476	-0.0221837	0.177559	0.236043	0.153687	-0.208053	0.0348135	0.0368857	0.0949314	0.228249	-0.229374	0.33235	-0.365162	0.177766	-0.0162602	0.214499	0.121891	-0.0642541	0.251826	0.108714	0.168194	0.153502	0.0479882	0.375945	0.200823	0.145662	0.0420742	0.269305	0.066228	0.221908	0.174564	0.107196	0.0999241	-0.26162	0.26976	0.113465	0.0510798	0.0708131	-0.103285	-0.352379	-0.104572	0.233125	-0.0722651	0.142797	0.174734	0.124995	0.1543	0.0998582	0.178223	-0.245711	0.086246	-0.0797826	-0.0303212	0.214988	0.0917858	0.23274	0.141196	-0.0145301	-0.208447	-0.304559	-0.224851	0.108246	0.0764963	0.242427	0.173653	0.100327	0.106569	-0.29702	-0.0401456	-0.0818475	-0.0166065	0.0116683	0.143679	-0.183632	-0.0977256	-0.448041	-0.257223	0.0366403	-0.24602	-0.00677014	0.089394	-0.263985	0.119573	-0.084219	0.163031	0.148026	-0.235128	-0.230212	-0.303302	-0.359212	-0.332699	-0.290794	-0.356052	-0.391455	0.0836027	0.0199701	0.0302528	0.122973	-0.0451791	0.0277392	-0.0509149	0.0662651	0.158889	0.0708695	-0.147582	0.118171	-0.114529	0.156398	-0.0919578	0.230603	0.329486	0.116954	0.297228	0.207726	0.159065	0.171323	0.484626	0.0358525	0.00231958	0.0383076	0.232995	0.285698	0.193717	0.0817064	0.182048	0.12268	-0.0713936	0.00204665	-0.0593321	0.115447	0.0647392	0.302823	0.19802	0.0839609	0.0947254	-0.103119	0.160771	0.120515	0.220882	0.0830335	0.167836	0.306616	-0.0081395	0.150595	0.312679	0.134964	-0.014842	0.0857716	0.0244066	0.16519	-0.0882846	-0.121275	0.00615714	0.167159	-0.0584863	0.218305	-0.0864962	-0.175222	0.19272	0.141061	0.134061	0.0570907	0.10864	0.0569242	0.108326	0.206284	0.0194931	0.0621654	-0.109281	0.136372	-0.0398016	0.0610364	0.142873	0.253475	0.00246746	0.130368	-0.289423	0.111207	-0.023971	-0.216289	-0.226965	-0.263575	0.0541305	-0.133855	0.123957	0.0616415	0.0759514	0.183453	0.0692074	0.0314784	-0.198111	-0.326282	-0.541929	-0.195454	0.133466	0.149334	0.139631	0.259819	0.160053	0.17993	0.0901244	0.0467365	0.100705	0.176275	0.140088	0.0408098	0.166677	0.148705	0.0809058	0.0202046	0.15354	0.130208	-0.130073	-0.0304639	-0.0231592	-0.0453777	0.0973814	0.126672	0.043768	0.17308	0.124391	0.0898925	0.267789	0.0555057	0.0683192	0.0401527	0.139881	0.102672	0.307313	-0.13524	-0.0226131	-0.137076	0.275967	0.0838124	0.39107	0.00635292	-0.0206395	0.0647077	-0.0398627	0.067926	0.123475	0.401925	0.168834	0.135724	-0.291038	-0.195681	0.04674	0.144748	0.155122	-0.143787	0.105952	-0.108071	0.0919323	0.230632	0.0835203	-0.0153349	-0.0129787	-0.0280211	-0.0623131	0.220522	0.0490155	-0.198255	-0.0396474	-0.157914	-0.115686	0.368768	0.143446	0.0543152	-0.0206466	-0.0254598	-0.179695	0.112379	-0.0377608	0.101355	0.113088	0.021908	0.161495	0.217625	-0.331063	0.0141695	0.173198	0.0193781	-0.0436679	-0.097082	0.0264269	0.303279	0.0626605	0.120769	-0.306005	-0.397002	-0.159146	0.118873	0.0879111	0.0958433	0.198205
MAGT1	Q9H0U3	-0.0673632	0.292919	0.447867	0.0440393	0.126218		-0.0396158	-0.0446076	0.075662	0.194562	0.01448	0.380401	-0.259222	-0.0245867	-0.224414	-0.186894	0.111418	0.344725	0.270616	-0.287241	-0.261467	0.0570176	-0.0214108	0.0469627	0.218665	0.111519	-0.133182	0.144689	0.287864	0.0273929	0.0067748	0.403722	-0.0172304	0.235209	0.311556	-0.0239241	0.141047	-0.203282	0.0245663	0.0787399	-0.201683	0.0220923	-0.00221446	-0.266271	0.12442	0.178601	-0.0726869	-0.00338652	-0.223231	0.0185218	-0.08664	-0.089711	0.283399	0.346012	-0.151794	0.0837278	0.10582	0.0872583	-0.251408	-0.208215	0.010758	0.0405814	0.150985	-0.0248447	0.0407442	0.0298187	0.0646007	-0.0170886	0.252637	-0.0200014	-0.25513	0.076397	0.41845	-0.0246714	-0.113013	-0.0839484	0.0572521	-0.0661483	0.13733	0.068345	-0.146091	-0.0591018	-0.149757	0.366039	0.0828251	0.332501	-0.153634	0.106041	-0.305628	0.16113	-0.0543129	-0.156947	-0.118935	-0.0310813		0.0525199	0.0576808	0.340881	0.342688	-0.234908	0.0421384	0.022375	-0.106261	0.507717	-0.0324282	0.250249	0.153125	0.154624	0.307287	-0.134144	-0.207269	0.119045	0.0878808	0.186394	-0.126157	-0.177515	-0.0331048	-0.0121952	-0.161369	0.231213	-0.103734	-0.201826	0.378886	0.338845	0.166127	0.112907	-0.00514468	-0.0603811	0.320767	0.123901	0.0228274	0.247628	-0.116292	-0.161567	0.046749	-0.112448	-0.0736298	0.0343958	0.200175	-0.0340866	0.0916271	0.378352	-0.243882	-0.261105	-0.0920291	0.144705	-0.111883	-0.0866425	0.00419091	0.104496	-0.156682	-0.159618	-0.296937	-0.232319	-0.124503	-0.0140242	0.0627772	0.0778016	-0.0240995	0.199502	0.323057	0.154366	0.510414	0.00978201	-0.106608	0.144742	0.102458	0.0812733	0.105727	0.277097	0.120943	0.114125	-0.0582904	0.345972	0.139922	-0.151678	-0.20735	0.0558037	0.172284	0.237627	0.235758	0.0861157	0.108603	0.0965799	0.361954	-0.0539106	-0.194233	0.202554	0.0790031	0.0297701	-0.0417484	0.129531	0.165724	0.0935205	0.122546	0.4008	-0.0333828	-0.080569	0.0614621	0.23935	0.0220874	-0.0581477	0.0260242	0.0125171	0.0933169	-0.0255832	0.0087728	0.0359851	0.0374826	-0.0601699	0.203293	0.118778	-0.11098	-0.0607379	-0.0397822	-0.0532602	0.216614	-0.0108423	0.139444	-0.401251	0.106779	-0.0457151	-0.341452	-0.328257		-0.152354	-0.0384571	0.164565	0.067017	-0.152571	-0.019836	0.0849014	-0.0411964	-0.128786	-0.0896672		-0.233811	0.238155	-0.135061	-0.172998	0.0457746	0.0675077	0.0826394	0.317692	-0.105022	-0.0479615	0.235655	-0.0398698	-0.122473	-0.311951	0.256529	0.291914	0.397	0.00315032	0.231132	-0.124707	-0.0413762		-0.214668	-0.28894	0.104797	1	0.0565719	-0.133181	0.11523	0.392252	-0.119307	0.244885	0.0343677	0.0679848	-0.0570119	0.19022	0.150768	0.0989123	0.0666408	0.218275	-0.150874	0.251998	0.222163	0.062623	-0.068529	0.104018	0.0231023	-0.0898395	0.245531	0.011334	-0.0966158	-0.10053	-0.0386209	-0.109331	-0.0263234	0.337984	0.0225568	0.321601	-0.0839852	0.347866	-0.104912	0.0783155	0.0806887	0.0219005	0.32892	0.00406009	0.282996	-0.0986416	0.0705201	-0.336847	0.0132954	0.162468	-0.269975	0.177172	0.392019	0.0866518	-0.0631724	0.384583	0.0943553	0.00528829	0.252247	-0.0225781	-0.0743722	-0.106057	-0.153304	-0.0647503	0.0756223	-0.107738	0.216433	0.150659	-0.153198	0.201418	0.134213	0.0910318	-0.157298	0.0239334	-0.205608	-0.00381403	-0.0622483		-0.121321	-0.0457925	-0.173562	0.547479	-0.411251	-0.0283866	0.00890869	-0.245558	-0.0995066	-0.00993714	0.259068	0.00183768	0.0460849	0.00872873	0.115896	-0.248436	0.114311	-0.0492549	0.274454	0.205441	-0.199733	0.105804	0.106638	0.153953	-0.0616407	0.0451426	-0.250298	-0.145258	-0.0140091	-0.333493	-0.307664	-0.202628	-0.0248597	-0.0329532	0.0901765	-0.105445	0.211951	0.356402	-0.109184	0.233724	0.253259	0.159739	0.0289844	-0.199147	0.0264551	0.0827199	0.223553	-0.0119278	0.415453	0.0909872	0.0941864	0.451339	0.193643	-0.0883646	0.405888	-0.148753	0.117959	0.0703154	-0.0579646	0.134076	-0.153746	0.0537365	0.138855	0.0695279	0.106238	0.167018	0.113464	-0.116519	0.111232	-0.0156053	-0.0041361	-0.0646506		-0.000754046	0.209944	0.326202	0.195313	0.0280831	0.304787	0.175969		0.0837129	0.016889	0.0671778	-0.258154	0.360175	0.050546	-0.173501	0.255225	0.174707	0.0848691	0.107843	0.00169076	0.155874	0.26401	-0.00517848	-0.0104666	0.197725	-0.010492	-0.0174115	0.0689541	0.0980377	-0.00933549	0.195057	0.0889066	0.0581049	0.496109	0.364695	0.174223	-0.0204561	-0.0351056	-0.0875037	0.179983	0.248451	0.168878	-0.207203	0.132899	-0.160794	-0.0231486	-0.187306	-0.029556	0.175074	-0.343664	0.0789512	0.165532	-0.0423309	0.0603291	0.325265	-0.214425	-0.0393443	-0.0230262	-0.0604909	-0.145324	-0.0247306	0.164123	0.0547586	0.0568896	0.273407	0.0388456	-0.215196	-0.11968	-0.0108373	0.0258265	0.317745	-0.0235876	-0.112225	0.0077032	0.129689	0.390719	0.169935	-0.0503277	-0.182992	-0.288169	-0.0692863	0.0297318	0.150378	0.120238	0.12819	0.279789	0.505068	0.199507	0.24826	-0.0298424	0.19413	0.169771	0.246585	0.0798469	0.0527508	-0.156199	-0.282298	-0.088718	0.265518	0.133795	0.082734	-0.134735	-0.499331	0.314991		0.060183	0.0582392	0.204406	-0.0494094	0.0158461	-0.160118	-0.120465	0.0694753	-0.182607	0.0975696	-0.170374	-0.115858	-0.0181068	-0.203664	-0.0854808	-0.113975	-0.00989182		0.336025	-0.173953	0.276478	-0.0527452	0.173851	-0.203926	0.0539058	0.098308		-0.106862	0.0742599	0.0127106	-0.00912378	0.299487	-0.273822	0.169477	-0.0663258	-0.200628	-0.0380746	0.048524	-0.0657121	0.00545054	0.301529	0.295595	-0.057097	-0.172853	-0.0800877	0.00491933	-0.0176284	0.0245556	-0.0521639	-0.10294	0.0858032	0.388275		0.283609	-0.172405	0.232722
MATR3	P43243	-0.242368	0.0530987	-0.0630916	0.0665241	0.00202835	0.270505	0.0446428	0.0430647	0.067494	0.147025	0.0207426	0.196026	0.0343385	-0.226329	0.019618	0.147714	0.123381	0.00422029	0.119409	0.0191447	-0.123693	-0.326731	-0.0852584	0.0431113	0.222945	0.213785	-0.223889	-0.119786	0.188823	-0.229242	0.179238	-0.0773559	-0.247049	-0.0867092	0.0408831	0.212343	0.0896089	-0.139741	0.0370368	0.14462	0.201246	0.0307353	0.233584	0.248327	0.220822	0.0764656	0.301094	-0.146841	0.0641104	-0.0442489	-0.38815	0.0352718	0.0333361	-0.0100715	-0.181096	0.0601191	-0.138652	0.0940868	-0.384529	-0.187796	-0.136247	-0.270991	0.106851	-0.309689	0.0443998	-0.169845	0.281757	0.233959	0.170615	0.00803629	0.132287	-0.00268254	0.102255	0.159884	0.178508	0.0828194	0.145681	0.0441998	-0.0455737	-0.229152	0.158736	0.0691355	0.0447923	0.0972075	0.14711	0.0518225	-0.220985	-0.216466	-0.170409	0.356309	-0.13306	-0.157822	0.0668146	-0.119605	-0.175933	0.183731	-0.0166666	0.171744	0.210075	0.142134	0.104889	0.0544819	0.000279295	-0.00282992	0.113125	0.0529729	0.029595	0.329164	-0.0360032	-0.288655	-0.0545061	0.259598	0.21498	0.17011	-0.00601876	-0.150719	-0.226319	-0.194011	-0.303456	0.316413	0.00505624	0.00408082	-0.209419	0.264312	-0.216038	0.187974	-0.298894	0.0203783	0.14324	0.273983	-0.134715	0.0844965	0.148493	0.0377426	0.0407591	-0.117994	0.0892131	-0.316337	0.210265	0.0850481	0.0335344	0.118538	-0.281485	0.0142426	0.0634742	0.00454334	0.0373258	0.00127989	0.126015	-0.0210938	-0.282705	-0.0204967	-0.276907	-0.26012	-0.167733	-0.05809	0.139794	0.2146	-0.0571816	0.124538	0.0229786	-0.14865	0.0101871	-0.142288	-0.177906	-0.168418	-0.0203825	0.197487	0.301847	0.182419	0.336254	0.0948023	0.136014	0.15217	0.175986	0.0359207	0.167833	0.15461	0.0987669	0.0129656	-0.00792198	0.0737938	0.0720768	-0.421833	0.045542	-0.300952	0.174574	-0.145422	0.0144855	0.119293	0.207891	0.47317	0.457898	0.238348	0.225693	0.344892	0.240733	0.122943	0.164963	0.0637023	0.0750641	0.203663	0.192495	0.286479	0.442204	0.0651252	-0.0541255	-0.00686226	0.120934	-0.101614	-0.0715277	-0.183433	0.170483	-0.131841	0.0255064	0.0612186	0.197684	0.10009	-0.0366287	0.0350662	0.157189	-0.11161	-0.14245	-0.32623	-0.211082	-0.26331	0.299964	0.141971	0.276331	0.175995	0.00308736	0.126544	-0.156943	-0.326388	-0.206498	0.291235	-0.204556	0.0639635	-0.250144	-0.334071	-0.00749709	0.111627	0.156525	0.0729001	0.0616445	-0.238368	0.198092	0.0526887	-0.215117	0.0715231	0.115432	0.29528	0.09579	-0.0539946	0.213858	0.112448	-0.0604116	-0.158726	0.032517	-0.151768	0.197943	0.0565719	1	-0.0307039	-0.0450449	0.251854	0.151613	0.174153	0.000136802	0.0615046	-0.205254	0.235932	0.14316	0.0468989	0.18688	0.225528	0.0534432	0.130655	0.00684662	0.00714982	-0.0601105	0.0172163	-0.0719754	0.25454	-0.0288804	-0.23892	0.0154601	-0.288293	0.048368	0.0368807	0.0470606	0.18254	0.13745	0.0899205	0.215383	0.0393322	0.0457394	0.305114	0.16723	-0.0270196	0.278592	0.147549	0.131967	0.111451	-0.00946646	0.273941	0.0872818	-0.013001	-0.119835	0.176085	0.0667557	0.0277476	-0.0430666	-0.0682235	-0.215067	-0.00419208	0.112658	-0.186015	-0.0519087	0.0808739	-0.0334937	-0.0210353	0.03772	0.0844565	-0.165284	0.0535134	0.091442	0.105568	0.145979	0.149588	0.22768	0.191726	0.00924739	-0.298344	-0.161663	-0.137843	0.119408	-0.102942	0.208081	-0.046525	-0.0759484	0.155773	-0.237186	-0.0950347	0.151792	-0.00849442	0.0772368	0.144426	-0.130063	-0.0872346	-0.311189	-0.349404	0.0998283	-0.0137702	-0.117738	0.0612653	-0.0845221	0.0738606	0.0834752	0.0975675	0.107061	-0.291505	-0.285383	-0.435359	-0.371646	-0.341893	-0.242698	-0.330324	-0.203173	0.0870337	0.22196	-0.0719562	-0.0137776	0.0853889	-0.13264	-0.0025055	0.0712602	0.208193	0.0583931	-0.119426	0.0496745	0.0230405	0.191031	0.0630941	0.367929	0.259789	0.146828	-0.0653158	0.328757	0.187259	-0.124488	0.220561	0.14584	0.128436	-0.0781377	0.143965	0.142211	0.176308	-0.0322526	-0.034058	0.173656	-0.0728319	-0.0875626	-0.0998841	0.128159	0.0377106	0.0332049	0.160188	0.23814	0.0338378	-0.0398351	0.282746	-0.0284075	0.107965	0.140406	0.287708	0.207328	0.0573293	0.0653457	-0.0473089	0.043354	0.0681176	0.0412556	0.165746	0.174143	-0.0908046	-0.093065	0.167449	0.163369	0.265787	0.246945	0.00166099	0.0178855	0.229613	0.155032	0.0551667	0.162491	0.164935	-0.00914192	0.0122283	0.210183	-0.0883757	-0.155156	0.0547791	0.0941305	0.160052	0.0452395	-0.0116017	-0.0218877	-0.188675	0.142701	0.224563	0.0161161	0.0101251	-0.29581	-0.0970396	-0.103813	0.155416	-0.188876	0.175589	0.0617542	0.0818794	0.109431	0.0914955	-0.00274579	-0.24266	-0.212805	-0.277671	-0.211378	0.0190723	0.227065	0.296182	0.152545	0.238237	0.142449	0.0923409	-0.0377796	0.134924	0.0554457	0.0660693	0.0747251	0.10032	0.129948	-0.180897	0.0470098	0.00546911	0.263854	0.0286127	-0.0726467	-0.0474492	-0.067081	0.423585	0.0576781	0.00832832	0.196965	0.301407	0.118595	0.0777033	0.14171	0.130413	0.0437937	0.151289	0.132458	0.232946	-0.178866	-0.193711	-0.1535	0.10052	0.221071	0.185578	-0.02339	-0.0775586	-0.0583391	0.0309188	-0.0317612	0.167284	0.0794492	0.0337561	0.195249	-0.351228	-0.312962	0.0293133	0.233853	0.140573	0.0525602	-0.0127627	0.00987626	0.088939	0.00921123	0.100225	0.202473	-0.352093	0.0838866	-0.20871	-0.0752128	-0.0531747	0.205467	-0.205302	-0.114434	-0.177318	0.204823	0.0990325	0.0736633	-0.034384	-0.156838	-0.0165605	0.0406355	0.0922853	0.0906987	0.0150754	-0.0244021	0.112105	0.252259	0.0368143	0.260279	0.175385	0.15711	0.0984597	-0.0262673	0.207233	0.0534269	0.0837192	0.237999	-0.352645	-0.252971	-0.0256303	0.240283	0.380459	0.0390717	0.176828
MCCC2	Q9HCC0	-0.608352	0.0533263	0.395897	0.0434638	0.258994	-0.182234	0.157423	0.0981117	-0.341821	0.221059	0.215679	-0.263173	-0.10578	0.0419873	-0.021021	-0.137464	0.418328	-0.0952245	0.037707	0.0518719	0.0497899	-0.14077	-0.414031	0.146608	0.349323	-0.112155	-0.27109	-0.0386906	0.109524	-0.076621	0.23934	0.184343	-0.256355	0.209687	-0.0722144	0.168068	0.113203	0.192378	-0.0859338	-0.16813	-0.0337569	0.116956	-0.194158	0.0463627	-0.114182	-0.132127	0.045212	-0.201035	-0.046009	0.0561326	-0.186127	0.428843	-0.00600641	0.100679	-0.474726	0.0773459	0.123773	0.252159	-0.280212	-0.444915	-0.362521	0.0468229	0.0773497	-0.10271	0.0375271	-0.0732234	-0.13538		-0.127081	-0.208413		-0.0619266	-0.0444342	0.391717	0.0284166	-0.0590508	0.261493	0.109985	0.170501	-0.231397	0.497337	-0.0210624	-0.08161	0.188332	0.156943	0.446225	-0.351217	-0.122535	-0.255784	0.203024	0.00151292	0.0888125	0.082575	-0.184509		0.11919	0.25412	0.0191463	-0.041393	0.281003	0.182822	-0.285104	0.216655	-0.419816	0.137722	0.0771846	0.20276	0.176674	0.374959	0.0244439	-0.229539	0.456859	-0.0128459	0.232925	0.16072	-0.126415	-0.152898	-0.0681617	-0.00127825	-0.154053	0.293032	0.19103	-0.0735072	-0.124183	-0.370734	-0.171045	-0.171	0.240252	0.131455	-0.0419893	-0.128151	0.0195175	-0.0893171	0.212684	0.257225	0.0412673	-0.00963471	-0.1749	0.0378328	0.164688	0.233225	0.0601635	0.140823	0.228974	0.36997	0.0628922	0.213745	0.150755	0.161364	0.385192	-0.143538	0.195839	-0.205028	-0.43285	-0.279513	0.105392	0.257577	0.198939	-0.0312259	0.0915732	-0.0495494	-0.0433073	-0.13877	-0.319031	-0.0387694	-0.290171	0.0215143	0.316437	0.248168	0.302676	-0.0500321	0.12639	0.325348	-0.0531761	0.427524	0.131815	0.0381331	0.501106	0.0687235	-0.0320989	-0.0734294	0.0517885	0.291431	-0.32135	-0.0204689	-0.600288	0.0310589	-0.0843546	-0.1878	0.114915	0.342966	0.15292	0.266015	0.1147	0.215527	0.29347	0.253315	0.124837	0.112793	0.334051	0.0377501	0.145612	0.110869	0.116832	0.0869702	0.211064	-0.024769	-0.0943415	0.125779	-0.141177	-0.0966177	-0.127699	0.239982	-0.226655	0.16231	0.0200583	-0.149248	-0.237513	-0.0851927		0.258686	0.0485474	0.0113164	-0.176123	-0.512577	-0.501878	-0.0562997	0.306262	0.340617	-0.137219	0.114908	0.100745	0.0520251	-0.0614275	-0.44263	-0.135449	-0.0565739	0.264439	0.0469639	-0.0824149	-0.0331874	-0.0744308	0.510305	0.266569	0.212891	-0.365912	0.108498	0.339299	-0.500681	0.0784141	-0.335343	0.188902	0.153647	0.167266	0.124316	0.104401	0.222583		-0.043577	0.0492097	0.195489	-0.133181	-0.0307039	1	-0.0234617	0.00258583	0.124334	0.146281	0.096705	0.158402	0.0528995	0.0389969	-0.0863839	0.152128	0.130363	0.134851	0.365153	0.000190755	0.0700219	0.0562879	-0.0547592	-0.0419997	-0.115264	0.336021	0.0177409	-0.0729299	0.41724	-0.222492	0.319566	0.237228	0.36502	-0.0103612	0.0724081	0.254455	-0.232507	0.278522	-0.146621	0.0659724	0.087532	0.428714	-0.0549666	0.16964	0.132341	0.21101	0.227511	0.360055	0.133785	0.18737	-0.127951	0.378266	0.141567	-0.327035	-0.299413	-0.0320421	-0.330561	-0.170826	0.24131	-0.0425353	0.237442	-0.141542	0.357363	0.0435489	-0.00224031	0.0786347	0.171387	0.0913955	-0.0170197	-0.333022	0.308858	0.184292	0.150794	0.140686	0.124434	-0.198231	0.0236287	0.342744	-0.0781363	-0.00103004	-0.0548011	0.0583275	0.198931	0.0616491	-0.362628	0.397188	-0.267299	-0.387797	-0.0440338	0.0687432	0.125844	0.204043	-0.242577	-0.280763	-0.234406	0.0726579	0.194885	0.0173947	0.201726	-0.154561	0.467741	0.197123	-0.0607681	-0.328673	0.0476282	-0.323833	-0.51842	-0.175904	0.124485	-0.214585	-0.230108	0.228108	0.0615722	0.196344		-0.218197	0.0208431	0.0313287	0.0267411	-0.0242229	-0.10406	-0.389587	0.132669	-0.0353671	-0.195742	-0.213239	-0.0348192	0.0151057	0.172009	-0.189087	0.235715	0.0911428	0.101718	0.168112	0.0531608	-0.0289989	0.0140827	0.07198	0.317232	0.171515	0.145824	0.210375	-0.0260199	-0.144455	-0.00498633	0.164061	-0.0656132	0.0517612	0.0984085	-0.187117	-0.00120846	0.0743816	0.20014	0.118523	0.271946	-0.0769994	-0.085078	0.206904	0.342354	0.292286	-0.00306371	0.268764	0.297058	0.0478901	0.0369243	0.124809	-0.0871857	-0.260481	-0.441249	0.147623	-0.126621	-0.029379	0.427029	-0.136013	-0.200413	0.0568958	0.119537	0.1573	-0.0367518	-0.223724	0.268903	0.205532	0.143584	0.0126313	0.096594	0.0846473	0.0365459	0.347422	0.0602363	-0.0347296	-0.138713	-0.130807	0.124775		0.183297	0.0804124	-0.531955	-0.322642	-0.247183	-0.0762931	-0.124656	0.024238	-0.146574	-0.0759402		0.321599	0.426535	-0.46049	-0.307706	-0.268555	-0.392779	0.114668	0.369507	0.176638	0.186601	-0.139246	0.239437	0.00619021	0.116734	0.0600785	0.350843	0.00840298	0.103531	0.318983	0.337653		-0.271527	0.0519381	0.31649	-0.164678	-0.21412	0.401498	-0.17565	0.157196	0.105214	0.0283935	0.123933	-0.2052	0.0519622	0.23884	-0.0538823	0.148259	0.0155244	0.362859	0.424876	0.541808	0.107633	-0.0412089	-0.00298123	0.269922	-0.351558	0.370959	0.0532451	0.234124	0.238937	0.104256	0.128073	0.586326	0.225348	0.0811494	0.0545235	-0.182362	-0.113332	0.0978538	0.252819	-0.117563	0.131598	0.274185	-0.0555544	-0.132745	0.428959	0.0174652	0.286093		-0.0197416	0.110252	0.281298	0.101161	-0.0184865		-0.299074	0.0549941	0.329666	0.238035	0.218768	-0.00348888	0.452634	0.145944	0.00200297	-0.108964	0.0105389	0.266406	-0.0663804	0.10954	0.0127154	0.31125	0.38446	0.178848	-0.121484	-0.228996	-0.0945457	-0.0266663	-0.0224562	0.262002	0.12488	-0.268041		-0.0472691		0.260242	0.0892733	0.022195
MDH2	P40926	-0.294442	-0.0117573	-0.0138742	0.093003	0.172497	-0.102395	0.156076	-0.235888	0.318045	0.0450845	-0.0850317	-0.275891	-0.133843	-0.00745951	-0.0702123	0.0959521	0.160426	0.169223	-0.0102189	-0.0796459	-0.0958821	-0.101155	-0.231	-0.143168	-0.0980098	-0.167131	-0.126406	-0.170693	-0.00598417	-0.164337	0.14129	0.300702	-0.229629	0.202762	-0.0717342	0.436992	0.502253	0.0253242	0.155766	0.0145095	0.0451229	0.0525541	0.142083	0.0140018	-0.0509455	0.0316033	0.176781	-0.207523	-0.0266118	-0.115569	-0.0492242	0.0138824	0.0922002	0.153322	-0.151174	0.10639	0.202151	0.0166972	0.0121907	-0.0634402	-0.138576	-0.223862	-0.0807489	-0.385455	0.0691848	-0.144108	-0.217351	-0.154932	0.185403	-0.165142	-0.043136	0.0628311	0.0997428	0.020648	0.191533	0.239587	0.0990723	0.129578	0.119712	-0.0838227	-0.125613	0.304477	-0.00150236	-0.0932528	0.00521639	-0.402344	-0.163563	-0.151315	-0.14404	-0.111288	-0.0828202	0.027608	-0.126296	-0.0787946	0.185546	0.253858	0.143889	0.0450748	0.111597	-0.0276133	0.16146	0.00260414	-0.0561982	0.0992111	0.267067	0.0469546	-0.325722	0.0444791	0.115	-0.0288641	0.116946	0.0641856	0.182846	0.244262	-0.0721824	-0.217732	-0.0710369	-0.219163	-0.189297	-0.0287299	0.139176	0.0121079	-0.0962735	0.0804809	0.106971	-0.143015	-0.0152311	0.0326269	0.0158678	-0.0356695	-0.100243	-0.0273351	0.0514536	0.111641	0.0580536	0.154278	-0.0804897	-0.0438436	0.429048	0.00575016	0.0371914	0.118137	-0.286199	0.269928	-0.108269	0.247611	0.250382	-0.00394662	-0.14344	0.0724721	-0.320443	0.251782	-0.159967	-0.0559207	-0.149413	-0.09569	0.206775	-0.169801	-0.186243	0.388689	-0.212272	0.107463	0.0902504	0.267924	-0.168102	-0.164778	0.0088966	-0.00653291	-0.0236418	0.0825378	-0.0266244	0.086871	-0.00182736	0.000334562	0.180046	-0.125816	0.070183	-0.0227138	-0.0310652	-0.0773599	-0.0937028	0.334926	0.347067	-0.167223	-0.0337985	0.0387724	0.0444984	0.0611614	0.0590573	0.000870098	-0.0455178	0.0669238	0.0631591	-0.0187793	-0.117132	0.133526	-0.0470222	0.177611	-0.0598231	0.0955138	0.0603917	-0.0461979	-0.11306	0.014579	0.0453164	0.107161	0.0295167	-0.0727145	0.118789	0.275057	0.0766706	0.0121818	0.497342	-0.0547492	0.544664	0.517291	0.00713283	0.110824	0.220002	-0.0846623	-0.125259	-0.00619912	-0.119741	-0.148258	-0.346972	-0.16946	-0.00297151	-0.117263	-0.0749754	-0.0626337	0.122654	0.198246	0.0768193	-0.122225	-0.109289	-0.201548	-0.197573	-0.118323	-0.20915	-0.21079	-0.0166422	0.280466	0.133418	-0.0587376	0.0187485	-0.0802376	0.0640442	0.13386	-0.0876438	-0.0165556	0.027322	-0.0969255	0.0233676	-0.0860168	0.110168	0.175989	-0.026124	-0.105555	-0.0571198	-0.0393694	0.0154599	0.11523	-0.0450449	-0.0234617	1	-0.0538895	-0.110667	-0.0549553	0.134689	0.103652	0.00286806	-0.101962	0.204197	-0.0427121	-0.0644837	0.0127539	0.157692	0.104704	-0.0617337	0.265648	-0.190625	-0.104162	-0.149103	-0.00645763	0.00830819	-0.13815	0.351616	-0.2752	-0.0954986	-0.0640931	0.217779	0.311986	0.0830558	0.221863	-0.0106374	0.0448567	0.101724	-0.0357347	0.0512118	0.287562	0.0706836	-0.143914	-0.206446	0.208072	-0.0569084	0.0168159	0.136194	0.0510481	-0.208186	-0.0198202	0.091253	0.0302718	0.0636813	-0.012757	-0.117079	-0.188374	-0.0185159	-0.16602	-0.128805	0.177257	0.183372	0.253996	0.145982	0.199527	0.0496407	-0.000660786	-0.186306	-0.105547	0.022894	0.0463175	0.237105	0.273378	-0.066897	-0.0577523	-0.0315717	-0.173937	0.255181	-0.137658	0.196982	-0.0746867	0.0413814	0.0248724	-0.118755	0.0505144	-0.0519378	0.252146	0.133197	0.168531	-0.142015	0.122826	-0.143706	-0.174622	0.405243	0.0584246	-0.267789	-0.00157652	-0.243425	-0.0853172	0.204061	-0.0799887	-0.000427761	-0.184458	-0.0102823	-0.234262	-0.0256262	-0.101348	-0.0483908	-0.170823	-0.0813738	-0.0712826	0.216072	0.275481	-0.0571124	-0.0871467	0.0639967	0.00739614	0.0605917	0.0508552	0.041484	0.0417144	0.093511	-0.0611719	0.238875	0.0698237	-0.090734	0.13185	0.141131	0.154214	0.0337782	-0.137894	-0.254669	0.0170481	0.0524437	-0.0239034	-0.00720604	0.0838068	-0.00411751	-0.0845808	0.127279	0.160276	0.12875	0.00129833	0.0415227	0.0105947	0.0329898	-0.0457066	0.0035986	0.115411	0.00373642	0.0360196	-0.120146	0.0558982	0.069096	0.249638	-0.0522901	-0.0311634	0.203397	0.12093	0.0434114	-0.116296	-0.0821739	0.0818071	-0.0609906	-0.000817972	0.0360699	0.00205824	-0.272272	0.173382	-0.0432691	-0.0289292	-0.0584414	-0.0798561	-0.00754155	-0.124141	0.0937794	-0.00688441	-0.0631715	-0.0237713	0.00407909	-0.0250199	0.14122	-0.141477	0.100672	0.0329968	0.0455372	0.138471	-0.05632	-0.00637589	0.0366669	-0.151202	0.154216	-0.0499663	0.0521185	0.0534834	0.00364087	-0.221899	-0.198098	-0.139087	-0.134103	-0.0913192	0.120059	-0.0512404	0.35774	0.0246436	-0.0650034	-0.189715	-0.21275	-0.0834939	-0.13804	0.217545	-0.0871543	0.142199	0.0481887	0.0600872	0.185136	-0.210091	0.230727	0.0739309	0.104514	0.210223	0.116862	-0.0820965	0.0462063	-0.128461	-0.0452982	0.262875	-0.120351	0.00233984	-0.146891	0.0664102	-0.00730684	-0.0280433	0.00917426	-0.0791049	0.0629363	0.11546	-0.0694434	-0.0241958	-0.0404566	0.111982	0.0785706	0.112594	0.0519873	0.187532	-0.0532921	0.318556	-0.0256683	-0.100678	-0.0470208	-0.0553558	-0.0719754	-0.0622677	-0.152203	0.0778373	0.0762596	-0.0880115	-0.198454	0.129459	0.104052	-0.268644	-0.187493	0.0708395	0.00862731	0.0701106	0.03064	-0.0731676	0.0623751	-0.0346464	0.114161	0.111785	-0.11989	-0.213632	-0.0794694	0.095281	0.193363	-0.0421377	-0.0583903	0.0119544	-0.0996623	-0.38952	-0.0416336	0.0935306	0.105412	0.243788	0.119458	-0.128945	0.12528	-0.0852126	0.431488	-0.0117977	0.195834	0.0262197	0.0163622	-0.17847	-0.0252939	-0.00133356	0.0551169	-0.00662075	0.0589681	0.109637	0.125996	0.141289	0.282903	-0.151354	-0.115569	0.0102717	-0.112738	-0.239346	0.120576	-0.054866
ME2	P23368		-0.00532986	-0.12053	0.151159	-0.308648	0.195095	0.0810278	0.187028	0.110583	-0.0961802	-0.0361826	0.047935	-0.146309	-0.0648085	0.0872715	0.0878933	0.26058	0.210552	0.100928	-0.316862	0.0911349	0.376944	-0.115991	0.367995	-0.132648	0.26127	-0.215974	-0.0659948	0.153879	-0.200196	-0.126449	0.302704	-0.039601	-0.131257	0.293859	0.207151	0.0573549	-0.168997	0.310934	-0.218101	0.0961064	0.0297988	-0.0405615	-0.128507	0.291866	-0.255353	0.0375161	-0.204125	0.052982	0.119796	-0.186553	0.158692	0.158209	-0.215861	0.0670935	0.0975381	-0.0131246	0.241446	-0.228788	0.107177	-0.249823	-0.123808		-0.271937	0.0453022	0.0242466	-0.0281081		0.114917	-0.290962	0.382943	0.18324	0.170591	0.129254	0.0465304	0.0589794	0.148197	-0.0363927	-0.0783034	-0.280332	-0.0337038	0.102183	-0.0374837	0.0686535	0.0456953	-0.207493	-0.144645	-0.0505569	-0.267703	0.182321	-0.440179	-0.235126	0.0745337	-0.0975212	-0.460827	-0.0251652	0.30536	-0.114049	0.167819	-0.336966	0.0802737	0.362815	-0.251601	-0.300355	-0.171339	-0.0638639	0.106214	0.223063	-0.0496399	-0.157199		0.197502	-0.0754743	0.0381875	0.0276043	-0.170201	-0.140331	-0.0977839	-0.218621	0.0900364	0.027236	0.00216252	-0.0603305	0.018485	-0.130071	0.0750056	0.15123	0.0137317	-0.34258	-7.30715e-05	-0.074706	0.135358	0.293179	-0.0710915	0.341284	-0.0801603	-0.122535	-0.260352	-0.130802	0.223123	0.0647655	0.351066		-0.084513	0.213796	0.229363	0.00461783	-0.0534046	0.0282526	-0.0542882	-0.31874	-0.00981224	-0.365614	0.000590396	-0.114964	-0.0486646	0.0316935	0.184249	-0.098136	-0.0148153	-0.110692	0.160707	0.378895	-0.269109	-0.199215	-0.0667076	0.0493077	0.0476463	0.108652	0.23061	0.117128	0.214364	-0.101334	-0.0217093	0.256959	-0.0402604	0.0659426	0.168064	-0.058139	-0.173481	-0.0932109	0.244204	-0.00454363		0.0684943	-0.389646	0.143158	0.120259	-0.131964	-0.0856487	0.191388	0.21378	0.166703	0.083168	0.175006	0.224568	0.281832	0.0375148	0.256888	-0.00807299	0.0709806	0.183823	0.192809	0.141437	0.143895	-0.0683485	-0.0593563	0.240855	0.0706981	0.0363099	0.234079	0.035846	0.0438479	-0.105654	0.0683054	0.073458	-0.162041	-0.107556	0.127436	0.174267	-0.222009	0.256242		-0.228035		-0.457227	0.236502	0.0947386	0.204247	0.596116	0.10916	0.255812	0.27829	-0.140051	0.240958	-0.247275	-0.112767	0.287356	-0.141111	-0.183064	-0.0650245	0.276051	0.404369	0.401694	0.0474025	-0.0776661	0.144223	0.350003	-0.00194792	0.0986958	0.273029	0.145562	0.178761	0.337669	0.284521	0.00835799	-0.0137527		-0.577067	-0.214587	0.277518	0.392252	0.251854	0.00258583	-0.0538895	1	0.111897	0.076403	-0.0435843		0.270309	0.361202	0.254799	-0.0688633	-0.044528	0.287486	-0.0436926	0.225984	0.158791	0.0244606	0.166337	0.40055	0.119647	-0.0719926	0.092913	-0.148364	-4.98216e-06	-0.435153	0.0551972	-0.00586258	0.0327591	0.106362	0.0715084	0.165603	-0.21037	-0.236781	-0.0928156	0.251465	-0.143131	-0.0283235	0.0606061	0.161397	0.25697	0.295057	0.29016			0.123345	-0.119702	0.16123	-0.237291	0.0696007	-0.160416	0.619354	0.169376	0.0600088	0.141304	0.219372	0.214079	-0.0503874	-0.311762	-0.0431079	-0.104654	-0.0790229	0.167208		-0.111936	-0.33671	0.160086	-0.00385709	-0.0455831	-0.0137923	0.0283903	-0.162525			0.154647	0.000902241	0.269895	0.233991	0.0499259	-0.0245337		-0.0882263	-0.140237	0.206615	-0.0561316	0.0583112	-0.105454	-0.039246	-0.122687	-0.267055	0.0259066	0.0275687	0.00763315	0.0698423	-0.393928		0.206042	0.0414113	0.190058	-0.18694	-0.467989	-0.217588	-0.171809	-0.478161	-0.0982609	-0.410965	-0.191316	0.0833484	0.0327604	-0.00139889		0.030401	0.0743211	0.086447	0.486059	-0.0170208	0.123502	-0.041602	-0.0398417	-0.177103	0.309167	0.149435	0.194268	0.144492	-0.0973637		0.14685	0.0795233	-0.0117713	0.106911	0.30385	0.166148	0.211912	0.385538	0.153367	0.147632	0.114191	0.159764	0.155292	-0.137845	0.147278	-0.015475	0.139121	0.0769231	0.114466	-0.0915821		-0.120519	0.238868	-0.158904	0.20947	0.187924	0.146785	0.343518	0.247357	0.261341	0.291142	0.258881	0.106534	0.0689313	0.20814	-0.0312227	0.163583	0.0560801	0.289305	0.137245	-0.126548	0.188923	0.185722	0.0936814	0.254921	0.0917636	0.248613	0.129152	0.116001	0.308879	0.152819	0.278024	0.0739783	-0.234125	0.432612	0.143205	0.21263	0.417646	0.286283	0.109966	0.291316	0.147794	0.199013	0.294384	0.0873351	-0.271047	-0.204779	-0.282442	-0.0149295	0.192258	0.0918971	0.171677	-0.230921	0.0458467		0.14118	-0.0545499	0.0491166		-0.168023	-0.0561787	0.0317278	0.193757	0.301237	0.125473	0.191816	0.161122	0.191928	-0.126757	0.0475838	-0.155739	0.00212576	0.262843	0.124194	0.171683	-0.188756	0.19376	0.264791	-0.0116579	-0.292559	-0.048452	-0.50174	0.0298874	0.222067	-0.0210491	0.0867321	0.421552	0.207837	-0.00522788	0.42294	0.0707992	0.187911	0.0440444	0.21691	0.139211	-0.174755	-0.305274	-0.0784976	-0.23544	0.138968	0.130123	0.288062	-0.032399	0.0601883	0.177926		0.317308	0.340009		0.0141017	0.0225174	-0.468901	-0.211408	0.0899354	-0.00386442	0.0876111	0.246859	-0.250448	0.101724	0.0516722	0.410842	0.089183	0.0346226		0.238293	-0.0805056	-0.146141	0.0126111	-0.051391	0.260452	-0.129037	-0.0347734		0.268265	-0.0698955	0.0431837	0.167204	0.179456	-0.0108916	0.279878	0.0228329	-0.105062	-0.0409951	-0.0602637	0.14486	0.184296	0.228312	0.0702412	0.285401	0.345828	0.124469	0.0106621	0.08307	0.058761	0.159052	-0.183669		0.370977		0.0304753	-0.12742	0.140421
MLEC	Q14165	-0.224324	0.059434	-0.230437	0.0599163	0.00120224	0.122442	0.140363	0.0287035	-0.135496	-0.0822833	-0.0405691	0.000935381	0.0382499	-0.0745594	0.146124	-0.0212012	0.0149908	0.085814	0.132671	0.202394	-0.00841389	0.0570064	-0.0392701	0.127962	0.0170496	0.187041	-0.0601098	0.0174145	0.129055	-0.181679	-0.0150607	0.118044	-0.131732	0.0249089	0.0118257	0.107448	0.0496169	-0.0874394	-0.000990924	0.0258013	-0.0867656	-0.00891773	0.0691337	0.244991	0.0327292	0.12193	0.0669865	-0.0886358	0.251031	0.0132454	-0.33006	0.0443234	-0.112137	0.141132	0.0210379	0.146537	0.237242	0.096424	-0.204825	-0.062192	-0.197378	-0.115975	-0.159968	-0.0753184	0.158289	0.0886349	0.0206392	0.227054	0.0901558	0.0704656	0.259889	0.045287	0.0511255	0.163939	0.211828	0.0151344	0.00789044	-0.128822	0.0724323	-0.103906	0.166194	0.12571	-0.0660663	0.116832	-0.194676	0.377308	-0.0380886	-0.149249	0.0334538	0.145362	0.0942476	-0.239495	0.0922511	-0.017043	-0.148426	0.128219	0.200681	0.0453947	-0.0609664	0.351728	-0.114256	0.170072	0.00933265	-0.100906	0.0545661	0.0630897	0.0223233	0.0648969	-0.0468631	-0.212841	-0.0188982	0.0619028	-0.0215304	-0.0769483	-0.0282194	-0.120505	-0.0341497	-0.063121	-0.128436	0.0611548	0.16701	0.278308	-0.146809	-0.0582874	-0.00320575	0.0964691	0.00132374	-0.0177082	-0.0435819	0.000175625	-0.00329914	0.00628021	0.0595622	0.115156	-0.0385981	0.0219195	0.190205	0.00223092	0.232843	0.0771684	-0.0138805	-0.0382196	-0.256808	0.194553	0.10428	0.0166075	-0.0447047	-0.0512202	0.0302066	-0.0390799	-0.2223	0.0455789	-0.14698	-0.189996	-0.114732	0.107321	0.151098	0.239249	0.162506	0.135314	0.279753	-0.101443	0.0890828	-0.11221	-0.152449	-0.151844	-0.226259	-0.00886381	0.0030145	0.0989574	0.0581476	-0.0947107	-0.025618	0.11701	0.0480264	0.138131	-0.0723021	0.112944	-0.127781	-0.117012	-0.099502	0.121316	0.0378935	-0.339391	-0.143621	-0.140854	-0.0987309	0.0142607	0.130637	0.0637473	-0.0644417	0.0299395	0.104638	0.00506444	0.0611946	0.0977076	0.105073	0.18346	0.0998402	-0.00938542	-0.201454	-0.102663	-0.107396	-0.146845	0.047472	0.0812328	0.0411573	0.131598	0.0672037	0.00797622	0.0352537	-0.0137308	0.0106979	-0.023061	-0.0298542	-0.0312478	0.0447658	-0.0123231	-0.0422033	0.106846	0.149585	0.0970154	-0.13439	-0.0683021	0.124811	0.190995	0.0674199	-0.0508834	0.0942005	0.373795	0.0267335	0.116941	0.0280812	-0.153757	0.324388	0.401784	-0.336203	0.0702443	-0.142592	-0.170836	0.0876118	0.165923	-0.150893	0.0772634	-0.0123679	0.11977	0.0446854	0.349303	0.0252309	0.0752123	0.158057	0.131114	-0.0883687	-0.121172	-0.0567464	0.0111303	0.0402243	-0.0525006	-0.0291432	0.0419417	0.0626474	-0.119307	0.151613	0.124334	-0.110667	0.111897	1	0.149179	-0.122727	-0.00550722	-0.00169297	0.0409582	-0.156817	-0.242073	-0.0375055	0.0378633	0.0132538	0.20642	0.0764166	-0.122894	-0.0194014	0.0658778	0.115457	-0.024224	0.0635517	-0.163396	-0.0245534	-0.0807338	-0.00852395	0.0342037	0.0276316	-0.00177842	0.165212	-0.0916832	0.164874	0.0803816	0.0598903	0.104945	-0.0089784	0.0982989	-0.172861	0.0375684	0.0414058	-0.141371	-0.0486621	0.0809551	-0.0791739	0.199466	-0.153106	0.236559	0.170917	0.0224202	-0.0200817	0.144303	-0.0453384	-0.0181132	-0.0896119	-0.226612	0.188652	-0.0896197	0.164739	-0.0227873	-0.0652555	0.0031458	-0.123357	-0.329285	0.20836	0.062724	0.119069	-0.12111	0.0662282	0.019602	0.0561765	-0.0782023	-0.0224436	0.223729	-0.0992601	0.153235	0.16522	-0.0776764	-0.0786578	0.0149907	-0.0568356	-0.10398	-0.0739489	-0.0124868	0.0136801	0.0368196	0.0194469	-0.0107677	-0.162421	-0.265958	-0.0475414	0.0643627	0.0294593	0.0385395	-0.138693	0.0389844	0.0115905	0.149821	-0.0732496	-0.236007	0.0329494	-0.266967	-0.199143	-0.0683471	0.02912	-0.349008	0.00984361	0.115052	-0.0211308	-0.279583	-0.168012	0.028648	0.0249955	-0.0294804	0.0804533	-0.0413061	0.146481	0.0291155	0.103501	-0.0381186	0.00676302	-0.0481585	-0.00883544	0.0837938	0.275662	0.0335743	-0.106943	0.19501	0.279175	0.0942168	-0.0962335	0.090543	0.0365566	-0.159652	0.230283	-0.0883804	0.0856676	-0.0245127	0.207278	0.212526	0.229209	0.00913338	0.304367	0.16073	0.1302	0.0249334	0.257009	-0.00616475	-0.074637	0.0567445	-0.159322	0.129743	-0.149526	0.267249	0.386142	0.0727142	0.0638734	0.0724104	0.0815152	0.239823	-0.103666	0.125457	-0.0857144	-0.131506	-0.19845	0.0463204	0.110594	0.149709	0.0902883	0.0141406	-0.00642595	0.0119629	-0.0823528	-0.0471107	0.130811	-0.0676708	-0.195703	0.18748	0.146457	0.0090308	0.00172154	-0.145822	0.061353	0.0140359	-0.160059	0.0230339	0.0526425	-0.0287064	0.178566	-0.0165196	-0.118886	0.0461848	-0.174409	-0.0199561	0.0254686	-0.211619	-0.178084	0.0622299	0.165932	-0.0169235	0.0117947	-0.222237	-0.270763	0.00021232	-0.155232	-0.177454	0.0801889	-0.0476303	0.194919	0.0644133	-0.0398099	0.0252212	0.0240056	0.142696	0.0806044	0.109189	0.0616654	0.109139	0.0893111	0.0704401	-0.107252	-0.230041	0.0722276	0.0972996	0.0669809	-0.230378	0.0953468	0.237769	-0.00256959	0.0864826	0.0881097	-0.0463257	0.172055	0.119202	-0.071371	-0.0578463	0.0330236	0.0223871	0.1645	-0.0060637	0.085925	0.126748	0.173481	0.0488013	-0.0996378	0.072103	0.0324392	0.160258	0.244091	-0.0127616	-0.302405	0.0176197	0.147551	0.0751846	0.0417819	0.139078	-0.056597	-0.114422	-0.0758856	0.245521	0.00870199	0.0267796	0.0910949	-0.0914308	-0.0905009	0.0374991	-0.137633	0.0296834	-0.0647857	-0.102397	-0.023712	0.0325003	0.0178722	-0.0971591	-0.106488	0.00849886	0.0243387	0.0853105	-0.0951144	0.110153	0.0808902	0.112556	-0.228393	-0.25817	0.0243231	0.00782296	0.0501544	0.276639	-0.150919	0.11281	0.00672102	0.161739	0.193801	0.0640206	0.22939	-0.130739	-0.0546893	0.193591	0.0239635	-0.0892073	0.0423991	-0.154733	-0.425044	-0.0332664	0.0241601	0.275097	0.180142	0.140607
MOGS	Q13724	0.153079	-0.159141	0.270854	0.103179	0.15652	0.0120752	0.0358533	-0.0301674	0.0206094	-0.046244	-0.022494	-0.0449988	0.147982	0.0400857	0.0381528	0.0730369	0.0957606	0.0580292	0.457877	-0.0225248	-0.0697016	0.117101	0.0274321	0.0572119	0.201162	0.162029	-0.0100674	0.0173406	0.206262	-0.110212	-0.0147236	0.357354	-0.0297511	0.0828929	0.232645	-0.0469045	-0.0461781	0.0694091	-0.165255	0.117968	-0.0544696	-0.217609	-0.112391	0.209812	0.185826	0.0882989	0.219239	0.054404	0.124853	0.115604	-0.083305	-0.0957624	0.137125	0.240194	0.0529091	0.167279	-0.0182243	0.113514	-0.0159694	0.088041	-0.0213334	-0.0813379	0.155655	-0.166395	0.158152	0.091143	-0.0634195	-0.158985	0.273835	0.103334	0.205513	0.00610051	-0.19224	0.172344	-0.0987578	0.0945287	0.208736	0.142878	0.130269	-0.115813	0.063912	0.0516961	0.098217	0.441087	0.273331	0.147165	-0.0371924	0.150596	-0.0290092	0.143664	-0.152385	0.101838	0.107983	0.0343219	-0.217751	0.0542867	-0.00466708	0.235434	-0.0075962	0.00850413	-0.0469726	-0.0214292	0.135996	0.0156235	-0.204181	-0.0263546	-0.101182	0.0561765	0.348958	-0.314473	-0.126406	0.181429	-0.0732666	0.040036	0.393013	-0.0414913	-0.0229257	-0.098318	-0.0843645	-0.0963277	0.184896	0.165219	0.317706	0.0585589	0.0189638	0.222525	0.0622061	0.0401065	0.111481	0.134687	-0.0310438	0.0921975	-0.172087	0.0436473	0.0264567	0.0902417	-0.182073	0.0447899	0.344343	0.163115	0.265455	-0.0433595	-0.0276293	-0.00673803	0.0777695	0.068041	-0.189013	-0.100024	-0.0109674	-0.0228362	0.0884484	0.0816347	-0.167135	-0.162691	-0.129522	-0.222112	-0.0682986	0.211887	0.125462	0.0197443	0.0380085	0.188648	0.310331	0.262815	0.013381	0.110652	0.443443	0.0230969	0.0398804	0.256205	0.0751344	-0.123026	-0.195609	-0.0899996	0.228264	0.262865	0.0913773	0.314238	-0.196243	-0.298614	-0.32772	0.0386744	0.211558	-0.0145858	0.300312	0.117783	-0.0893029	0.166122	0.253876	-0.00857419	-0.0746233	0.0979811	0.0951555	-0.0329026	0.122722	0.111707	-0.104251	-0.0699513	-0.082345	0.0528881	0.123041	0.108418	0.0888762	-0.00380372	0.0643918	0.163843	-0.0569324	0.0429052	0.0686199	0.0331489	0.0674951	0.258	-0.0304488	-0.154227	-0.0625443	-0.0235365	0.128262	0.0120904	-0.099863	-0.0487581	0.166455	-0.144573	-0.0806669	-0.0656824	-0.190036	-0.167525	-0.106209	-0.00456303	-0.0808097	0.128429	0.15794	0.117321	-0.213869	-0.0870648	-0.118124	0.276165	-0.0358594	0.0315768	-0.0670549	-0.151319	0.182484	0.171569	0.234715	-0.0629018	0.124039	0.035941	0.378406	0.0633085	0.0686042	-0.0485911	0.113315	0.0294661	0.179698	-0.173061	0.106452	0.133842	0.0971741	0.043292	0.14751	-0.0261274	0.0729598	0.244885	0.174153	0.146281	-0.0549553	0.076403	0.149179	1	-0.125431	0.114697	0.0200026	0.21217	0.0136218	0.0511119	-0.0201758	0.0857116	-0.04218	0.183549	-0.0313982	0.00105285	-0.0110937	0.131025	-0.0392822	0.269256	0.281585	-0.0576188	0.0906589	-0.0060789	-0.0966824	0.317456	0.0653761	-0.0305232	-0.0403396	0.108337	-0.0448507	0.245867	-0.00678146	-0.0415373	-0.0919769	0.00664763	-0.0153139	0.215314	-0.0196381	0.00821096	-0.0503877	0.197194	0.0608423	0.000896009	-0.174591	0.0107592	0.0594046	0.017499	-0.0754583	0.224533	-0.0641962	-0.141598	0.0209463	-0.0710549	-0.00979008	0.356373	0.140423	0.0918429	0.117097	0.0179169	0.13653	-0.0183627	0.0807089	0.154971	0.140443	0.197786	-0.144451	-0.113107	0.0817257	0.0237603	0.219713	0.0362153	-0.165198	0.0679811	0.410229	0.193007	0.0547836	-0.117295	0.136028	-0.114721	-0.162895	-0.00721449	0.260713	-0.0371267	0.0222725	-0.148094	0.170808	-0.0618923	-0.0863135	0.10631	0.163941	0.112466	0.0266827	0.12454	0.00410564	0.0649533	-0.133324	0.206414	-0.200929	-0.100878	-0.225126	-0.0432894	0.0253839	0.133699	-0.117073	-0.00296147	-0.0168388	-0.217385	-0.324083	0.167246	-0.125888	0.0930611	-0.00459023	0.144202	0.19535	-0.119067	0.199896	0.125692	0.141203	-0.135976	0.137737	0.0446549	0.245926	0.26442	0.124713	0.158868	0.092509	-0.121477	-0.0253614	-0.0873178	-0.0992267	0.0869556	0.0889522	0.016866	0.0425064	0.0176606	0.0136666	0.077054	0.0789115	-0.0695376	0.281909	0.215116	0.00852279	0.0466795	-0.0930798	0.122884	-0.00598835	0.0360689	0.240639	0.0498178	0.341637	0.139377	0.0346368	-0.0293692	0.272264	0.148161	0.0977315	0.252722	0.0555592	0.0363614	-0.0182059	-0.093985	0.170025	0.288024	0.191549	0.102212	0.0782924	0.144211	0.190912	-0.155604	-0.0403123	0.408285	-0.0279121	0.106453	-0.172919	-0.0912325	0.10997	-0.0659853	-0.0101873	-0.0956496	0.252042	-0.0337198	-0.0178419	-0.103186	-0.0511534	0.0246659	-0.00345169	0.0795145	-0.196779	0.0736698	-0.0877129	-0.0539842	-0.0547145	-0.150591	0.13354	0.278461	0.157909	0.174502	0.0886368	0.0395211	0.05005	0.20984	0.0970651	-0.275013	-0.0923958	0.0325334	0.368543	-0.10206	0.121241	0.03975	0.087708	-0.0577017	-0.221041	0.0464404	0.0290762	0.00400404	-0.264003	0.208278	0.0667357	-0.148876	0.0999875	-0.0989819	0.250423	0.067508	-0.0478546	-0.307288	-0.0958643	0.238398	-0.0246774	0.172305	0.0031757	0.191919	0.0285911	0.150699	0.239592	-0.0684557	0.206841	0.0122401	0.0397662	0.0075451	-0.131557	0.117914	0.04557	0.125415	0.0305915	0.000293964	0.242898	-0.223615	0.173311	0.385634	0.0836227	0.208219	-0.188643	-0.128095	0.0395902	0.0466722	-0.0866704	0.288173	0.201105	0.156071	-0.0115653	0.159461	-0.212087	0.208752	-0.00513027	-0.186644	-0.0347235	-0.0382768	0.296928	-0.131798	-0.201501	0.0806345	-0.166806	0.0541008	-0.152157	-0.0817371	0.157721	0.141557	-0.0824889	0.13975	0.195614	0.192547	0.0244203	0.0474241	-0.0781522	0.0365031	0.157707	0.100571	-0.0351261	0.0244276	0.220925	-0.182157	0.312571	-0.318512	0.198916	0.0565493	-0.0129816	0.0720452	-0.0382479	-0.140982	0.0315329	0.0893563	0.184203	0.0409568	-0.0197899	0.0708873
MRPL12	P52815	-0.197546	0.311983	0.0240642	0.210126	0.159045	0.29336	0.286463	-0.00852393	-0.0198031	0.02142	-0.38156	-0.0197677	-0.168383	0.0440778	-0.0898775	0.214534	0.221609	0.0986966	0.0937696	0.139549	-0.114051	0.077558	-0.273807	-0.260116	0.16249	-0.416896	-0.168495	0.0446093	0.081817	-0.151171	0.29391	-0.114209	-0.34341	0.000199236	-0.0515653	0.265201	0.287568	0.0123794	0.0154998	-0.0606312	0.101671	0.113696	0.367818	-0.164544	0.0773313	0.135484	0.0693044	-0.136874	-0.0986576	-0.21579	-0.166929	-0.00948483	0.0918148	-0.00648449	-0.29382	0.251187	0.318277	0.077402	-0.345498	0.0564405	-0.190753	-0.235801	-0.160449	-0.137362	-0.111518	-0.0664297	-0.0596041	-0.115237	0.145384	-0.222033	-0.260424	0.278116	0.459644	0.0792786	-0.0165266	0.058396	0.0909175	0.111887	0.148843	0.0119124	-0.126347	0.20239	-0.0841929	-0.405201	0.152881	-0.272051	-0.209934	-0.334247	-0.29973	-0.0504632	0.123552	0.157664	0.309423	-0.277994	-0.0465193	0.260524	0.075525	0.0428045	0.216018	0.153842	0.0983635	-0.136688	-0.190596	0.189339	0.408644	0.121459	-0.247488	-0.206747	0.153694	0.086597	0.198631	-0.0384286	-0.148626	0.0365008	0.0379064	-0.229738	-0.00282928	-0.0945134	-0.186637	0.0360888	0.14146	-0.357141	-0.200521	-0.0428807	-0.245948	0.0485181	-0.191623	0.117846	0.114081	-0.018285	-0.163091	0.344095	0.188966	0.22838	0.1679	0.185266	-0.0196708	-0.311017	0.241105	0.15736	0.141415	0.206834	-0.0662436	0.0787527	0.0185211	-0.0487123	0.242425	-0.165231	-0.14185	0.149253	-0.00695036	0.193355	-0.238838	-0.232637	-0.336699	0.00292158	0.177227	0.103397	0.177355	0.284254	0.0117211	0.213594	0.120096	-0.02026	-0.178362	-0.0548807	-0.0144494	-0.0016088	0.0749991	-0.00371839	-0.0874375	0.108699	0.0694802	0.112536	-0.0691187	-0.185786	-0.326717	-0.117871	0.0158641	0.177676	0.157853	0.332546	0.189706	-0.160965	-0.0439072	0.0133737	0.0329285	-0.0903076	-0.0659517	0.113588	0.153591	-0.0601851	-0.173606	0.1467	0.124706	0.0507948	0.0146974	0.0989914	0.0218157	-0.215668	-0.0437184	0.19117	-0.0611151	-0.0780396	-0.185876	0.249247	0.141898	0.0868673	0.217294	0.249019	-0.115765	-0.0822385	0.339294	-0.036244	0.348533	0.403506	0.229144	0.167776	0.0963141	0.0235063	-0.302492	-0.0782986	0.0111931	-0.206139	-0.390167	-0.143731	-0.0349529	-0.0623052	0.160841	-0.177511	0.127471	0.196075	-0.343408	-0.173071	-0.12889	-0.336016	-0.0925171	0.0101736	-0.10837	-0.228368	0.304307	0.305199	0.0113893	-0.140967	-0.0104079	-0.249246	-0.0153611	-0.251646	-0.147239	0.117144	-0.186181	-0.124596	-0.104053	0.00795714	0.0919828	0.132286	-0.0446626	-0.110791	-0.130012	-0.14853	0.227869	0.0343677	0.000136802	0.096705	0.134689	-0.0435843	-0.122727	-0.125431	1	-0.00453058	-0.124782	0.17767	-0.0471246	-0.0117218	-0.102659	-0.109676	0.0809779	0.158578	0.230278	0.296448	-0.224134	-0.00678732	0.00610433	-0.0896303	0.33229	-0.299052	0.0915689	-0.140047	0.216825	-0.15204	0.404218	0.083248	-0.22156	0.225119	0.119255	0.099677	0.191843	0.0362096	0.180942	0.0913281	0.123004	0.0574506	-0.0557865	0.0132813	0.0429137	-0.0770286	0.16601	0.161839	-0.11612	0.120101	0.128918	0.0406698	0.215086	0.00582091	-0.137321	-0.135782	0.00261957	-0.188168	0.294939	0.194349	-0.0359893	0.175198	0.35877	0.352641	0.0322526	0.165858	-0.189461	-0.0258545	0.0196911	-0.060994	0.276941	0.321142	-0.192598	-0.188313	0.277794	-0.190463	0.0723158	0.30082	-0.0461774	-0.118332	0.04136	0.00349982	-0.198267	0.361054	0.15961	-0.0560737	0.152831	0.206063	0.297708	-0.0994957	-0.125754	-0.264666	0.0983125	0.138688	0.140843	-0.00157612	-0.290884	-0.151091	0.154432	0.0289721	0.134232	-0.161178	-0.293203	-0.316057	-0.181045	-0.146871	-0.507343	-0.365835	-0.319214	0.139231	0.398682	0.0933401	0.36434	0.0206086	0.00910291	0.184711	0.00264306	0.124298	0.12985	0.141961	0.061941	-0.295957	0.244088	-0.0546934	0.023513	0.0252669	0.253939	-0.128875	0.265675	0.0744003	0.134037	0.130378	-0.0300852	-0.0857642	-0.0329836	0.281184	-0.0290846	0.0297785	-0.0171536	-0.0625499	0.186463	-0.0881141	0.0963106	-0.208033	0.383409	0.13731	0.165043	0.0145593	0.165232	0.185556	-0.170195	0.103791	-0.0617764	-0.0254749	0.00476986	-0.0827975	0.149876	0.122388	0.0356132	0.186194	-0.0875626	-0.101371	0.155946	-0.129936	0.00545912	-0.0073836	-0.163379	0.128082	0.182751	-0.282241	0.0279168	-0.0850576	0.0479765	-0.0837272	-0.188874	-0.0459978	-0.144895	-0.0759187	-0.0813367	-0.0427396	0.0465606	-0.0213328	0.13875	0.172702	-0.0541781	-0.0367337	-0.016943	0.26264	-0.0327386	-0.0758011	0.00593479	-0.099473	0.079381	-0.101766	-0.313113	-0.260453	-0.363532	0.327979	-0.300745	0.123542	0.102417	0.144134	0.416728	0.249624	0.335201	-0.278193	-0.212681	-0.0867642	-0.255798	0.406324	0.0406535	0.0483945	0.271045	0.136782	0.234086	0.104742	0.0931246	0.149186	0.196202	0.128392	0.12052	0.162883	0.149885	0.231029	0.0575327	0.200466	-0.137295	0.159269	-0.292981	-0.0617579	0.146576	0.0625518	-0.0931166	0.145862	-0.120389	-0.0637513	-0.159914	0.140717	-0.184905	-0.0416564	0.053651	-0.0382084	0.00703659	0.516732	-0.134212	-0.109212	0.103679	-0.0204116	-0.134756	0.115241	-0.0934792	0.0312684	0.170185	-0.170917	-0.047331	-0.0245872	0.263125	0.253726	0.193855	-0.156798	-0.32156	0.067883	0.102151	-0.0368789	-0.182013	-0.0324243	-0.0674409	-0.0260309	0.0517924	-0.0712006	-0.106013	-0.346416	0.0232838	0.0647693	0.0492879	-0.056399	-0.0991764	0.054628	-0.108788	-0.254874	0.442953	0.0309559	-0.00108341	-0.0176032	0.0954994	0.0899055	0.0150349	0.11398	0.166342	0.00240436	0.191226	0.222085	0.118044	-0.235519	-0.223048	0.218053	-0.313338	-0.126684	-0.0884965	0.251854	0.0932976	0.0880892	-0.00403119	0.0122021	-0.0849972	-0.00989137	-0.143814	-0.0962765	-0.0306942	0.0932252
MRPL15	Q9P015		-0.404209	0.107438	0.252652	0.110365		-0.0438443	0.132136	0.167445	0.113895	-0.0291482	-0.0641102	0.136228	0.266777	0.10481	0.22787	0.3788	-0.104027	0.298143	-0.210577	-0.142744	0.186469	0.395548	-0.00950779	0.220055	-0.233566	-0.27894	-0.0840497	0.0563789	-0.239879	0.142597	0.00817319	-0.0650602	0.131533	-0.0673883	0.145359	0.146052	0.246366	-0.0705567	0.140221	0.19128	-0.16931	-0.516589	0.136725	-0.0455985	0.0122165	-0.0906675	0.0243119	0.00187726		-0.120819	0.259139	-0.109937	0.132255	-0.321832	0.105754	-0.206472	-0.130324			0.0342444	-0.15826	-0.0152543	-0.181731	-0.197832	0.0598632	0.145139	0.0207164	0.129011	-0.0162369		-0.0216704	-0.0324552	0.116247	0.205491	0.11682	0.193136	-0.0992566	0.0419802	0.106465	-0.0994295	0.259963	-0.121046	-0.00780975	0.373227	-0.254627	-0.104101	-0.095623	0.11458	0.533592	0.117655	-0.0117434	0.309089	-0.193801		0.0910215	0.0370305	0.222088	0.260808	0.00576406	0.207821	-0.362409	0.0641719	0.0604293	0.133349	0.450635	0.17767	0.0581189	0.173519	0.0155856		0.0358244	0.152709	-0.204936	0.0935942	-0.185022	0.164846	-0.136557	0.0678017	0.200441	0.175493	-0.199734	0.0858354	0.098547	-0.227507	-0.152747	0.060911	-0.173674	0.102354	-0.000261779	0.00395613	0.00663025	0.22042	0.160105	0.0454677	0.000344604	0.474979	-0.0843899	0.3319	-0.119917	0.0438423	0.0223847		-0.127145	0.090984	0.0202682	-0.0388644	-0.182242	0.166772	0.159999	0.274957	0.118182	-0.049766	-0.0236833	0.284515		0.159276	0.0577059	0.00815407	0.216111	0.144767	-0.15142	-0.152577	0.18406	0.277473	0.101794	0.0545729	-0.0958964	-0.243379	0.0376329	-0.266523	-0.216714	-0.147795	-0.375045	-0.0778508	-0.202335	-0.206511	-0.0839132	-0.12718	-0.0889337	-0.163292	-0.0860804	-0.11601		0.311051	-0.249146	-0.457262	-0.235765	-0.111588	-0.0032216	-0.145207	-0.0384143	-0.145198	-0.0900955	-0.118689	0.223857	0.185151	-0.325161	0.0586293	0.200214	0.130819	0.108984	-0.00359009	-0.256531	-0.165755	0.0588598	0.0175427	0.162856	0.0671546	-0.0232332	-0.0370868	0.132357	0.258863	-0.295604	0.254872	0.184173	0.0950264	0.0248253	0.0203738	-0.0370464	-0.0923459	0.201763		-0.465737			0.191687	-0.237739	0.00874349		-0.0817441	0.268746	-0.0335353	-0.0588716	-0.0306304		0.0928904	0.158596	-0.0680959	-0.0882927	0.296314	0.014042	-0.18444	0.188489	-0.0107101	-0.0540502	0.0604379	-0.188849	0.0392362	0.0151526	-0.0503711	-0.12667	-0.0205605	-0.0981267	0.230573	0.132727	0.00735987			-0.0294184	0.0798074	0.0679848	0.0615046	0.158402	0.103652		-0.00550722	0.114697	-0.00453058	1	0.320031	-0.138956	0.20104	-0.151052	0.131269	-0.0303243	0.0349359	0.041752	0.245391	0.116869	-0.113297	-0.0059035	-0.0650177	0.178584	0.0776445	-0.304424	0.150104	-0.027189	0.0413828	0.224911	0.0541587	-0.185646	-0.146888	0.0777334	0.421354	0.044831	0.0707547	0.150377	0.160409	0.0175225	0.0407934	-0.0938402	-0.234587	0.206611	0.183955			0.147952		-0.24046	0.183148	-0.0694098	-0.104771	0.140505	-0.0556454	-0.0824308	0.0216243	0.16976	0.231628	0.0614264	-0.101011	0.0635963	0.332751	0.098308	-0.409793		0.166972	-0.183115	0.191297	0.286913	0.288726	0.185333	0.125645	-0.121274			0.0140965	-0.0453167	0.14006	-0.166158	0.0921979	-0.115865		0.377752	0.0140408	0.275805	-0.0220131	-0.0533612	0.00394847	0.052426	-0.488973	-0.0694923	0.209623	0.0129373	0.381776	0.215685	-0.103969	0.124726	-0.255763	0.150385	0.035053			-0.26908			-0.39093	-0.0259873	-0.281484	-0.123738	0.0496676	0.312963		0.225857	-0.245164	-0.177901	-0.199202	-0.093317	-0.0875603	0.0337792	0.225241	-0.143712	0.147338	-0.0516078	0.203792	-0.114727	-0.0454136	-0.0800401	0.296703	0.185201	-0.0488758		-0.0518335	-0.301728	0.135132	-0.135562	0.0542384	-0.045805	0.19016	-0.41742	-0.00572412	-0.197547	-0.0652786	0.130467	0.198388	-0.301421	0.096034	0.0705934	-0.0724252	-0.150664	-0.0347768	0.208802	-0.137271	0.320046	0.0329558	-0.0950333		-0.0925284	-0.25582	-0.04449	-0.140016	0.182053	-0.154968	0.0405199	-0.0724145	0.117147		-0.0539066	0.23376	-0.217357	-0.0039536	-0.0981974	-0.0830526	-0.0717741	0.0645439	0.0773926	-0.215353	-0.0366499	-0.148405	0.023952	0.130048	0.0292745	0.0109989	-0.0890039	0.0477316	0.0102708	-0.0123479	-0.0383293	-0.197164				-0.095434	-0.0205939	0.0809915	0.267834	0.00644079	0.0926852	-0.0774796	0.113844	-0.132927	0.137793	0.066395	0.0665694	0.173394	0.027658		-0.233304	0.1233	-0.016414	0.051346	0.0365674	0.100302	-0.231655	0.281797		0.100499	-0.0811742	0.139116	0.421619	-0.0374217	0.0207056	-0.00200054		0.174961	0.179245	-0.0217995	0.308844	0.040423	0.381809		-0.128378	0.115438	-0.257368	-0.0764611	0.0998792	0.0156495	0.233002	-0.0582654	0.261124	-0.0651107	0.267941	0.337127	0.402459	0.0595829	0.0998256	0.132417	-0.213126	0.0242615	-0.0449601	0.0195476	0.105803	-0.0282051				-0.336665	-0.0264755	0.250638	0.00240187	0.318406	0.101963	0.191282	0.211066	-0.337193	0.101055	0.326954	0.326322	-0.112114	0.132029	0.210662		0.30018	0.0949462	0.020248	0.0877649	0.375955	-0.184595	-0.0257639			-0.0811627	-0.0827891	0.0898968	-0.522045	-0.115808	0.184821	0.14343	0.205339	-0.206051	0.376073	0.123725	-0.181932	0.149216	-0.250251	0.135721	-0.16585		0.164849	-0.0572523	-0.0090856	0.197212	-0.0681169	-0.146676		0.0575741		0.343944	-0.359496	-0.0787683
MRPL19	P49406		-0.360844	-0.105699	0.217925	0.238076	0.23067	0.0478267	0.149256	0.174628	-0.226354	-0.0567682	0.225107	0.128768	-0.38791	0.25584	-0.150385	0.287209	0.147451	-0.184478	-0.0858643	-0.116273	0.351447	-0.171636	0.0801834	0.0795949	-0.0583664	-0.304162	-0.00593886	0.101193	-0.202979	0.0702902	0.212897	-0.0997831	-0.114491	0.0267984	-0.00748386	-0.0905971	0.166845	0.121458	0.22339	0.0908961	-0.00946486	-0.0523208	0.00237447	-0.148322	0.234191	-0.00422324	-0.127559	0.0260683	0.35021	-0.124505	0.130202	-0.176723	-0.42883	-0.0141789	0.0515686	0.0244992	-0.0343341	-0.0139042		-0.218794	0.159863	0.221901	0.056569	-0.105438	0.11237	-0.0232297	0.0671323	-0.0843388	0.286013	0.0217928	-0.107021	0.0335211	0.235785	0.0382261	0.151778	0.0846001	0.0990391	0.173617	-0.14588	-0.157677	0.00300834	-0.0127263	-0.128258	0.20578	0.0476962	-0.130332	-0.289509	0.0701998	0.14035	-0.0332768	0.23009	-0.183238	0.0351184		-0.113126	0.242711	-0.0938194	-0.128654	-0.0902057	-0.0985828	-0.126944	0.0783146	0.123893	0.0999722	0.23748	0.237963	-0.293482	0.346211	-0.0416345	-0.183888	0.34191	0.268259	0.0253139	-0.18813	0.0554314	0.0753317	0.154251	-0.0429351	0.276019	0.144634	-0.179951	0.0978239	0.0339526	0.00431602	0.0791177	0.217428	-0.0333052	-0.221464	0.0392717	-0.0357359	0.156703	0.319506	-0.1136	0.16107	-0.0188413	-0.0487025	0.0610446	0.194723	-0.123822	-0.0342126	-0.0903654	0.41441	0.0359975	0.344926	0.197883	0.00991006	0.21345	0.181603	-0.041205	0.0682184	-0.0252763	-0.201681	-0.116533	0.155113	-0.410643	-0.0761517	0.0920622	0.0349541	-0.0471945	0.0930497	0.014848	-0.0533309	-0.250359	-0.273129	0.0978042	0.1702	-0.101106	-0.194425	-0.0769208	-0.186543	-0.245685	-0.222642	-0.0875353	0.222094	0.115037	-0.0646973	0.206649	-0.0874459	-0.353583	-0.355174	-0.0670439	-0.0972301	-0.187362	0.353223	0.100381	-0.0990235	0.138839	0.0736629	-0.131613	-0.106196	-0.124517	-0.267212	-0.00985945	-0.034644	-0.0319095	0.230685	-0.264151	0.0698776	0.0220502	0.247565	-0.122028	-0.0534936	-0.153161	-0.1754	0.0812919	0.0548533	0.016263	0.0836267	-0.0433835	0.00696426	0.0983842	0.0872491	-0.15937	0.0585706	-0.0870584	-0.163451	-0.0923432	-0.188205	-0.0428461	0.155593	-0.0468778	-0.295633	-0.00354553	0.00744572	-0.383649	-0.151224	-0.102104	-0.0916859		-0.123354	0.176732	0.00451933	-0.102262	0.0479248	0.328464	-0.187351	0.293169	0.046994	-0.0103945	0.325669	-0.131549	0.0955262	0.213528	-0.0642093	-0.0377472	0.0406894	-0.0164931	0.0802073	-0.037524	-0.0360341	-0.112349	0.00546252	-0.14625	-0.101178	0.287801	-0.0185909	0.360915	0.0723722	-0.163044	-0.194294	-0.0570119	-0.205254	0.0528995	0.00286806	0.270309	-0.00169297	0.0200026	-0.124782	0.320031	1	0.245394	0.272095	-0.187711	-0.100769	-0.218861	-0.0108673	-0.078453	0.122033	-0.0578769	0.025765	0.143041	0.303706	-0.0025739	0.0505714	-0.0404552	-0.138447	0.163754	-0.163281	0.188558	0.0865986	-0.0407341	0.0303184	-0.0950195	0.176211	0.346333	0.232372	-0.0202208	-0.1789	0.161266	-0.162855	0.0813582	-0.0379085	-0.0528085	-0.148017	0.0825846	0.320667	0.150893	-0.0465021	0.244704	-0.140239	0.0772568	0.132338	0.514011	0.0729668	-0.0435594	-0.00685812	0.44352	0.0882143	-0.241919	0.19854	0.0709536	-0.0683815	0.044941	0.0797462	-0.0513968	0.16643	-0.10982	0.0690889	0.00709944	-0.0125957	0.0505453	0.0394561	-0.0628255	-0.382458		-0.212647	0.0595912	0.0803752	-0.1977	0.00265587	0.323301	0.198646	-0.345632	0.0683975	0.0955239	-0.160489	-0.111365	0.283661	0.166597	-0.0192575	-0.0347745	-0.0574069	0.213296	0.0763328	0.0608638	-0.143022	0.0326924	-0.0702942	-0.0295508	0.232544	-0.211272	-0.159942	-0.107994	0.016453	-0.138271	-0.109269	0.048903	-0.19559	-0.0298507	0.090034	0.0715439		-0.172823	0.227014	0.214734	-0.188724	0.0378796	-0.106337	-0.217914	0.214778	0.284667	0.281156	0.0889061	0.132075	0.16991	0.0444176	0.302318	-0.0714447	0.307544	-0.0800509	0.08434	-0.0036959	-0.00196644	-0.0443019	0.144269	0.116029	0.00102503	0.210264	-0.154564	-0.264253	-0.145037	0.0233212	-0.0427197	0.0410467	-0.0324089	-0.0154747	-0.0264885	-0.297197	-0.0862225	-0.0387842	0.206155	-0.0728557	0.061674	-0.120209	0.0190467		0.0536949	-0.0966127	0.0957647	0.158899	0.240841	-0.0941739	0.143797	-0.115293	-0.319197	-0.393393	-0.0577272	0.0621884	0.0492146	-0.0163148	-0.0509041	0.137686	0.10188	0.154166	0.017604	-0.260854	0.126995	0.0539454	0.109541	0.0497434	0.0193657	0.0600079	0.0771865	0.0341353	0.0515451	0.165828	-0.164752	0.0672158	0.166046	0.0708449	0.362549	-0.0992882	-0.180556	0.1077	-0.244281	-0.0779888	0.251302	0.157138	-0.0251019	-0.354343	0.10117	0.38925	-0.181635	-0.0104198	0.101257	0.251459	-0.0398662	-0.226604	0.0673662	-0.139207	-0.154572	0.0376791	-0.0272923	0.0316205	0.0974409	0.254536	-0.0341717	-0.188675	-0.080034	-0.132162	-0.333122	0.023873	-0.186049	-0.0577746	0.0454483	0.150221	0.230289	0.16716	-0.176945	0.292115	-0.0797742	0.346209	-0.234999	0.0574328	0.488143	-0.14355	0.0878119	-0.034378	0.0686892	0.0746006	0.268441	0.326749	-0.0420592	-0.104701	-0.132528	0.0414849	0.157458		0.22947	0.152755	0.0216945	0.375682	-0.0377242	0.0739265	-0.036209		0.0377291	0.0861129	0.00797749	-0.0386059	0.189338	-0.103276	-0.0123819	-0.107291	0.0606988	-0.224013	0.110025	-0.321459	0.000388977	0.0812049	0.108737	0.181868	0.252219	-0.0993359	-0.138021	0.352158	0.0545021	-0.0163056	-0.12087	0.380628	-0.0289459	-0.0344267	0.310659	-0.0657182	-0.306301	0.177022	0.211035	0.0833058	0.0161333	0.0273888	-0.185394	-0.128615	-0.0928328	0.255276	0.167715	0.0716185	0.0293374	0.266213	-0.0890861	-0.098124	0.20298	-0.230671	-0.227904	-0.114399	-0.0734073		0.249611	-0.117634	0.363701
MRPL23	Q16540	-0.235975	0.0952914	-0.204183	0.16697	0.00607573	0.245181	-0.257518	-0.117278	0.244598	0.0732969	-0.182919	0.107529	0.049011	-0.252005	0.122274	0.121026	0.130966	-0.0181154	0.152879	0.163238	-0.087476	-0.000386227	0.0377981	0.0673992	0.325782	0.197444	-0.302616	0.204556	0.246567	-0.401787	0.23916	0.256982	-0.155021	0.13645	-0.170984	0.264589	0.238785	0.180886	-0.246203	0.165977	0.0509301	0.0300382	0.173651	0.0638786	-0.0176278	0.0243449	-0.0793739	-0.0326222	0.060836	-0.0817585	-0.334392	-0.0340195	0.2091	0.177678	-0.105755	0.0834293	0.148908	0.281688	-0.307802	-0.110185	-0.188554	-0.197861	0.190131	-0.241999	0.297732	0.223547	-0.131921	0.326238	0.322581	-0.136554	0.195681	0.122497	0.0347535	-0.148365	0.194112	0.243395	0.171868	0.148571	0.106883	-0.0402433	0.179818	0.0899208	-0.19881	0.0362173	0.113766	-0.223562	-0.0968419	-0.314968	-0.203183	0.224387	-0.0817596	0.134873	-0.270135	-0.0872404	-0.206019	0.0428219	0.0661507	0.117369	0.00660463	0.107297	0.10384	-0.0221131	0.152331	-0.0206401	0.11031	-0.0933902	0.0768736	-0.115889	0.0479528	-0.217914	-0.399711	0.264275	-0.275821	-0.126274	0.0563331	-0.227061	-0.232645	-0.369239	-0.320362	-0.134113	0.0148669	0.0710532	-0.0725935	-0.0273397	-0.0966008	0.0305953	-0.281825	0.0345717	-0.324821	0.0884116	-0.0853829	0.286881	0.126726	0.175541	0.10891	0.151536	-0.214899	-0.137816	0.341335	0.020574	-0.0442774	0.192162		0.070753	0.477756	-0.362252	-0.105072	0.0610193	-0.054321	0.176414	0.297765	0.27433	-0.36445	-0.36147	-0.294934	-0.0349109	0.0756054	0.414138	0.131528	0.0740791	0.100192	0.185444	0.285273	-0.318274	-0.336196	-0.0256678	-0.194938	-0.0807922	0.0372266	0.208255	-0.0172295	0.0561131	-0.220895	-0.0450325	0.087131	-0.0169389	0.169703	0.232611	-0.253503	-0.184723	-0.26414	0.177018	0.0454184		0.258417	0.00604658	0.120629	0.0904258	0.122694	0.0641303	0.227891	-0.0384352	-0.0371104	0.14881	0.386091	0.0654001	-0.052472	-0.0278042	0.290107	0.00372621	-0.0485756	-0.0400074	-0.0678722	0.195074	0.0430979	-0.00611844	0.0876428	0.226535	0.41185	0.316731	0.138574	0.305425	0.205521	-0.0370842	0.300508	0.228644	-0.133731	0.127462	0.0201774	0.0381431	-0.236768	0.123565	-0.103838	-0.200406		-0.317523	0.125321	0.165544	0.271276	0.0763377	0.422574	0.177715	-0.127402	-0.428782	0.201299	-0.28971	-0.279969	0.0334773	-0.17901	-0.344767	-0.0186826	-0.00637548	-0.258484	0.162057	-0.0257276	-0.203351	0.231799	0.286854	0.0166324	0.0205754	-0.24582	-0.0545802	0.0765972	0.175814	0.0091751	0.308308	0.218141	0.137674	0.0320463	-0.0847356	0.135468	0.19022	0.235932	0.0389969	-0.101962	0.361202	0.0409582	0.21217	0.17767	-0.138956	0.245394	1	-0.18709	-0.0789282	0.329811	-0.0179671	0.099793	0.00505015	-0.19556	0.0753151	-0.120698	0.13978	0.0474955	0.360111	0.382637	-0.32527	-0.0361593	-0.203128	0.149906	0.350552	-0.226015	0.235143	0.0445041	0.0127397	0.0780258	0.149203	0.00367526	0.0119428	-0.205068	0.00394816	0.00400693	0.304869	0.203785	0.20146	0.0650988	-0.017146	0.224193	0.0663043	-0.507135	0.0268542	0.193783	-0.0476743	0.175399	0.0968829	-0.034177	-0.0376992	0.116709	0.0191863	0.0688956	0.163377	0.191479	0.0915804	0.118406	0.336065	-0.12753	-0.0806545	0.0736324	-0.124034	0.190327	-0.17837	0.105055	0.21114	0.000818659	-0.0212409	-0.0262759		0.374795	0.13584	0.153101	0.278369	-0.128229	-0.061901	-0.205388	0.225502	-0.0279555	0.380589	0.0897914	0.195191	0.329711	-0.164398	-0.113113	-0.310064	0.061896	-0.0127245	0.103527	0.170902	-0.348709	-0.251271	0.0058663	0.133369	0.179423	-0.376206	-0.457766	-0.174387	0.0881069	-0.294711	-0.221352	-0.17528	-0.154498	0.125297	0.0879026	0.0725332	0.280485	-0.142475	0.375965	0.0385097	0.144042	0.085731	0.434584	0.231459	-0.0404634	0.116502	0.291235	-0.0777107	-0.0402928	0.150115	0.188824	0.205474	0.244263	0.212447	0.0614485	-0.273068	0.198876	0.31871	0.169377	0.175261	0.158224	0.289436	0.149057	-0.226933	0.278018	-0.00550823	0.295306	-0.132408	0.259044	0.331474	0.0333051	0.164886	0.0127894	0.282503	0.184213	-0.0278287	0.032036	0.172934	0.244782	0.264456	0.0133185	0.239378	0.31943	0.247408	0.205533	0.212366	0.387564	0.0821295	0.0947365	0.0081988	0.235849	0.207909	-0.0527252	-0.250698	0.310687	0.0865187	0.263576	0.294429	0.206698	0.170566	0.0565178	0.0460748	-0.168508	0.223704	0.107025	0.00814573	0.0601304	0.124001	0.231587	0.0333775	0.146243	0.18854	0.137538	0.195646	0.0524922	0.183951	-0.158409	0.0415287	-0.118721	-0.243116	-0.0520191	0.143826	0.168567	0.030895	0.148768	-0.195315	0.341067	0.180482	-0.0412966	-0.073837	0.260742	-0.325338	0.00389299	0.17513	0.29558	0.179197	0.0585429	0.185684	0.320479	0.440495	-0.0434324	0.0900425	-0.0848155	0.08832	0.0408972	-0.0597106	0.386968	0.168029	-0.0197818	0.13389	0.249002	0.00888672	0.025868	0.0823315	-0.288552	0.340332	-0.0803187	-0.0550653	0.121377	0.190482	0.316345	0.121922	0.141764	0.148554	0.301474	0.1574	0.123943	0.153041	-0.227787	-0.124191	0.133409	0.0452198	0.0821682	0.19081	-0.09067	-0.0186279	0.485704	0.315374	0.18142	0.0640503	0.425128	-0.0300771	0.297348	-0.356012	-0.217999	-0.0910084	0.170628	0.131855	0.2335	0.0730677	0.0161544	0.0513026	0.17681	0.0759993	-0.188066	-0.0852992	0.236768	0.0124297	-0.0519397	0.00364901	0.163639	0.321848	-0.220801	0.104578	0.345652	-0.0105906	-0.0837523	0.221833	-0.0915283	0.104725	0.0176729	0.125716	0.0937829	0.135628	-0.0280995	-0.142618	0.0823808	-0.202136	0.299741	-0.0334378	0.328107	0.268274	0.268275	0.292559	-0.00183833	0.00118738	0.0653169	-0.383215	0.0831027	0.0203337	0.119538	0.0298004	-0.19206	0.490513
MRPL39	Q9NYK5	-0.293188	-0.141005	0.0564078	0.181817	0.376036		0.0748685	0.0157347	0.262185	-0.0564254	0.150031	-0.0113165	0.0701815	-0.339593	-0.0972512	-0.0581382	0.224948	0.238027	0.0453581	0.100011	-0.191574	0.176873	-0.196773	0.220135	-0.11059	-0.177539	-0.222278	0.0453063	0.128566	-0.189101	0.0593499	0.0734276	-0.197426	0.0913773	0.690979	0.176352	0.145768	0.197059	0.16808	-0.251617	0.0716774	0.0136098	0.0622733	-0.134314	0.240825	0.0904355	-0.0218902	-0.272058	-0.127035	0.0739452	-0.483875	-0.18862	0.0230733	0.0615759	-0.234369	0.177752	-0.157484	0.0527227	-0.398296	-0.0200442	-0.252851	-0.112665	-0.0985799	-0.12982	-0.0346178	0.0412625	-0.0182911		-0.201172	0.236319	0.0171189	-0.0747187	0.105914	0.229318	0.0943026	0.163058	0.0430051	0.233131	0.0317542	-0.369319		0.212946	-0.195015	-0.143542	0.131628	-0.104047	-0.218169	-0.379108	-0.178711	0.0164883	0.00788904	0.0428907	0.173827	-0.123576		-0.161633	-0.0993922	0.357174	0.432614	-0.0171282	0.136429	-0.0831816	-0.122902	0.0434927	0.302878	0.185293	0.0673516	0.132371	0.362855	-0.306366	-0.137563	0.328665	-0.0540253	0.115821	0.150566	-0.147014	-0.0549638	-0.23013	-0.0571285	0.185435	-0.149917	-0.0760977	0.18368	0.324784	-0.342967	-0.00855487	-0.0505812	-0.00951211	-0.194775	-0.103638	0.0121802	-0.0772998	0.20109	0.248636	0.0826991	0.122368	0.126003	-0.177648	-0.0921651	0.299316	0.157181	0.0927566	-0.105666	-0.0483085	-0.0959492	-0.0247536	0.07408	-0.113681	0.146406	-0.0951573	-0.192845	0.18636	-0.278057	0.0353974	-0.134122	0.0316064	0.337651	0.00293238	-0.354703	0.163334	-0.159109	0.232638	-0.193391	-0.18766	-0.195006	0.0334775	0.167128	0.0948345	0.105093	-0.0315881	0.123658	0.283487	0.21972	0.21277	0.351198	-0.257006	0.0757236	0.382548	0.436715	0.143159	-0.0537566	0.202339	0.148271	-0.277472	0.00999993	-0.237605	0.394391	-0.00760391	-0.0653638	-0.0750174	-0.132806	0.153164	0.0908933	-0.0397313	-0.015572	0.0986698	0.1809	-0.276193	0.293425	0.0712624	0.25836	-0.079113	0.046776	0.180473	0.166791	-0.0143944	0.0545382	-0.100243	0.146127	0.0675854	-0.0930197	-0.136615	0.0243703	-0.0318113	0.299264	0.157769	0.151322	0.245853	0.226607	-0.164498	-0.0331527	-0.471193	-0.307243	-0.469625		-0.113365	0.131428	0.163297	0.0696093	-0.210721	0.129821	0.0741775	-0.0539266	0.0183217	0.0874075		-0.415681	0.242714	-0.128839	-0.114406	0.280643	-0.0980727	0.0961778	0.0549148	0.152918	-0.0356896	0.301521	0.150761	-0.240775	-0.0181969	0.0248351	0.123974	0.0992872	0.105262	0.134652	0.245842	0.118745		0.316284	-0.133825	0.164115	0.150768	0.14316	-0.0863839	0.204197	0.254799	-0.156817	0.0136218	-0.0471246	0.20104	0.272095	-0.18709	1	0.121455	-0.155926	-0.0448716	-0.168747	0.0881367	0.549261	0.221311	-0.345958	-0.0730188	0.179013	0.146676	0.160712	-0.0687702	0.0241231	-0.104444	0.0300337	0.0964506	0.277552	0.200613	-0.00925777	0.565996	0.160389	0.180364	0.221695	0.0696843	0.254744	0.167211	0.28194	0.0478743	-0.0720629	0.0947022	-0.179533		0.263524	0.126965	-0.135244	0.185431	0.134699	0.0874181	0.159556	-0.195515	-0.497513	0.020809	0.160518	-0.0171373	-0.0140107	-0.358693	0.0422049	0.157902	0.0112007	0.127363	0.184102		0.0795476	-0.0642293	0.0421718	0.0647559	0.163641	0.115608	-0.274599	0.0125641	-0.168884		-0.142415	-0.045853	0.163115	0.148438	0.00650323	0.064486	-0.0683243	-0.484695	0.208335	0.109199	0.0793499	0.0120236	-0.108587	0.399104	0.0248852	-0.189698	0.0928168	0.237717		-0.175539	-0.125452	0.456619	-0.0108422	0.178258	0.116277	-0.207519	-0.252842	-0.514802	-0.17879	-0.343553	-0.200654	-0.336403	-0.285155	0.232712	0.175769	-0.0113609		0.115977	-0.143493	0.0161822	-0.0463151	-0.0584913	-0.0570522	-0.0189257	0.421003	-0.00927171	0.218934	0.211562	0.252909	0.128352	-0.151663	0.18129	0.301644	0.335605	-0.101367	0.0310543	0.0181339	-0.147927	0.109341	0.45655	0.197655	0.161596	0.180926	-0.167993	-0.0319469	-0.141507	-0.216866	0.167422	0.0433393	0.00900981	0.0398344	0.252147		-0.151663	-0.00653733	-0.0413997	-0.0443822	0.274901	-0.00537583	0.0678732		0.00402966	0.147571	0.153755	0.180564	0.235913	-0.0728257	-0.100797	0.0937205	0.114269	-0.185039	-0.00404301	0.141407	-0.00376988	0.113542	-0.00404748	0.0847684	0.10814	0.149861	0.166281	0.143298	0.424112	0.159783	-0.0325757	0.317448	0.0547123	-0.0104548	0.113953	0.0627364	0.0970235	0.0404479	0.267342	0.0531188		0.191537	0.0796645	0.16383	-0.252914	-0.156121	-0.33676	-0.254147	-0.0419769	-0.216896	0.181707	0.0194382	0.158972		0.375895	-0.129857	-0.136605	-0.241609	-0.231548	-0.371013	0.262572	0.00777479	0.176537	-0.0189514	0.377118	0.171249	0.111038	0.00217073	0.0288209	-0.229786	0.259949	0.103242	0.119514	0.169716	-0.0692769	0.209735	0.253941	0.00161174	-0.101466	-0.121356			-0.193075		0.434456	-0.0339975	0.530493	-0.123549	0.0515761	-0.0354158	0.300176	-0.0793984	0.33636	0.173295	-0.14513	-0.234992	-0.0438594	-0.151945	0.0715558	0.232519	-0.0359773	0.129434	-0.146218		-0.0524771	0.33849	0.180728		-0.144312	-0.101434	-0.224318	-0.172316	0.0650728	0.166482	-0.0472625	0.12474	-0.0407067	0.00500741	-0.0291617	0.292701	0.150158	0.158403		0.0450436	0.0231941	0.0372038	-0.109401	0.0744394		-0.294031	-0.49009		0.0659707	-0.047568	0.248013		0.0516691	-0.0213651	0.0679213	0.161556	-0.188636	0.0491849	-0.248212	0.0515786	-0.204128	0.240607	0.168126	-0.378989	-0.11479	0.213115	0.093259	0.269625	0.208609	0.161199	-0.316746	0.00633776	0.258245	0.413975	0.0242282	-0.181836	0.0160517
MRPL41	Q8IXM3		-0.274584	0.322588	-0.0346119	0.181442		0.224503	0.242411	0.00417858	0.162829	0.372407	-0.238556	-0.165024		-0.133722	-0.124642	0.297192	0.267429	0.101308	-0.0510065	0.0734968	-0.233688	0.164106	-0.0573654	0.0591955	-0.102922	-0.324115	0.0603624	0.133092	-0.351287	0.486947	0.102432	-0.127533	-0.184408	-0.0139	0.130552	0.295941	0.312063	-0.120065	-0.198069	-0.184303	-0.0907896	-0.0276468	0.0728601	0.347196	0.298761	0.223636	-0.334661	-0.184207		-0.196173	0.322182	0.326316		-0.178571	0.266904	-0.0631581	-0.0526388			-0.335225	-0.217079		-0.312986	0.257905	-0.0495114	0.161844		0.0711064	-0.255554	0.0412927	-0.0379689	-0.38848	0.139465	0.210967	0.18896	0.106544	0.149226	-0.0804674	-0.29809		0.0711058	-0.12381		0.159547	-0.148716	-0.00022866	-0.0705887	-0.297989	0.145128	0.141931	0.02432	0.0537948	-0.387524		0.371997	0.1111	0.0639626	0.0785443	0.0992513	0.366704	-0.233979	-0.0995219	0.429435	0.0997512	0.298808	-0.0672746	0.0542369	0.180336	0.0159667	-0.0731741	-0.10378	-0.218601	-0.0848466		-0.506364	-0.120471	-0.245047	-0.198499	-0.00310043	0.252721	0.182722	-0.107821	0.155994	-0.157246	0.0142142	-0.406344	0.00612686	0.419949	-0.122871	-0.0648005	-0.18564	0.0277414	0.31393	0.172425	0.143672	-0.0472559	-0.300126	0.0694573	0.0904963	0.380668	0.0704589		0.25285	0.240657	0.117462	-0.224616	-0.1931	-0.0304634	-0.0216404	-0.19683	0.274974	-0.24235	-0.152409	-0.294181		0.223083	-0.219206	-0.025894	0.13081	0.0547476	0.127825	0.0124498	0.0680757	-0.0545632	-0.135102		0.000919705	0.00719541	0.443492	-0.122906	0.0425857	0.122249	0.207532	0.0196525	-0.092544	0.0272205	0.0760436	0.287755	0.00329284	-0.0449988	0.0855323	0.118165	-0.320808		-0.43825	0.330463	-0.0717359	-0.253177	0.0150578	0.030381	0.0961921	-0.109221	0.00894635	0.0178992	0.105622	0.10841	0.299687	-0.0438489	0.22348	-0.106248	0.322038	0.0629706	0.261339	0.111569	0.0428804	-0.091175	0.379055	0.321288	0.132491	0.0711682	-0.0856097	0.174343	-0.247928	0.0416542	0.0272993	0.191938	0.0381254	0.12086	-0.00226281	-0.000901446	-0.0752831		-0.129083		-0.339556	0.357189	0.290119	0.00650684		0.0819735	-0.399528	0.136862	-0.203233	-0.14181			-0.18974	-0.414479	-0.284445	-0.0635474	-0.374812	0.376097	0.15558	-0.00487349	0.15759	-0.373296	-0.14835	-0.111805	-0.264585	0.0475238	-0.0351403	-0.029923		0.0334376	0.129411	0.215544			-0.151693	0.0694408	0.0989123	0.0468989	0.152128	-0.0427121	-0.0688633	-0.242073	0.0511119	-0.0117218	-0.151052	-0.187711	-0.0789282	0.121455	1	0.213448	0.443525	0.203945	-0.000646505	0.0294324	-0.0276911	-0.0749044	-0.0921895	-0.185315	0.0631816	-0.26272	-0.0410088	0.188587	0.0203526	-0.0688725	-0.289134	0.237103	0.22012	0.260621	0.35189	-0.0698428	0.0273787	-0.0124545	0.0842547	0.0685366	0.0979226	0.0648996	-0.0945978	0.03417	-0.0968784	0.342435			-0.04763		0.0121432	-0.204244	0.0725471	0.144994	-0.0207271	-0.201889	-0.0448243	0.224321	0.169295	-0.124809	-0.24978	0.241261	0.156941	0.246379	0.182076	0.148534	0.101823	-0.0390212	-0.322227	0.153404	0.138548	0.180257	0.275026	-0.282548	-0.279719			0.241966	0.104423	0.243137	0.0653471	0.194189	0.454145			0.0146182	0.0594116	0.265369	0.211915	-0.0356751	-0.142432	-0.207835	-0.104514	0.216734	0.0770466	-0.185998	0.0314443	-0.0350242		0.156962	0.0130601	-0.229073			-0.15291		-0.226508	-0.112639	-0.15419	-0.256661	-0.125717	0.21868	0.086912		0.208507	0.0830324	0.322229	0.283868	0.263994	-0.0612778	0.154213	0.161122	0.100248		-0.30652	0.25344	0.132328	-0.143923		-0.160804	0.160317			0.0196304	0.0514234	0.00514355	0.251227	0.0310373	0.00415348	0.237151	-0.17074	-0.0128172	0.241663	-0.0241714	-0.0429906	-0.254647	0.017129	0.0520812	0.0663968	-0.287376	0.321	0.198266	-0.275428	0.0710543	0.42682	-0.0663728	0.0773753		0.0214836	0.179848	-0.00264132	-0.150409	0.144043	0.106866	-0.0831995	0.0832748	-0.316093		0.205566	-0.451986	-0.252416	-0.102387	0.0955842	-0.0423093	0.0964863	-0.039118	0.0226645	0.261048	0.173299	-0.315462	-0.15111	-0.0762358	0.010119	-0.126897	0.142011	0.0969246	-0.121235	-0.111605	-0.013002	-0.215941	-0.0863864	0.306478		0.18061	0.0551087	-0.577396	0.015804	0.0482156		-0.0896989	-0.180753	-0.116522	0.364078		0.159303	0.290196			-0.175841	-0.134553	0.131048	-0.0139946	0.106842	0.301494	-0.0189652	0.0988691	-0.305721	-0.265935	0.170012	0.0883547	0.42544	0.189729	-0.180137	0.277135			-0.0361422	0.384881	-0.249311	-0.134004			-0.257295	0.134473	0.376948	-0.0284515	0.396144	0.0376636	0.140148	0.0415144	0.146654	-0.111384	0.187769	-0.21549	-0.180272	0.0421006	0.0444097	0.0439071	0.093409		0.178902	-0.0781693		0.062976			0.081055		-0.214238	-0.113548	-0.0417602	-0.301241	-0.126703	0.0444432	0.0290406	-0.328155	0.138601	-0.410131	-0.185191	0.403707	0.109463	0.32176	-0.28126	0.29454	-0.0643199	0.408794	0.325145	-0.143247	-0.0475185	0.0689106			-0.00760783	0.0429559	0.0553862	-0.0990589	-0.18702	0.0937616	0.0419278	0.0412982	0.258267	0.251892	0.511677	0.354149	-0.137916	0.103298	-0.0718708	0.024254	0.0963289	0.160781	0.36197	0.215647	0.254376	0.0479428	-0.240097		0.3909				0.0432812
MRPS23	Q9Y3D9	-0.258029	0.116246	0.0451903	-0.0342233	-0.0397979	-0.26564	0.0900985	0.308447	0.0345058	0.270957	0.00513739	-0.276624	0.162058	-0.194232	0.121302	-0.026991	-0.0283424	-0.0698773	-0.00193127	0.172971	0.00167895	-0.0461229	0.295387	-0.00887146	0.301523	0.304414	-0.0203044	0.167152	0.00623674	-0.257585	0.307626	0.0203417	-0.0931134	0.0911859	-0.291033	0.0306532	0.0257203	0.0226057	-0.0197912	0.120721	0.185611	-0.116416	-0.0162907	-0.0955475	-0.129753	0.118618	-0.0324203	-0.0354032	-0.224953	-0.0695895	-0.110766	0.139777	0.160382	0.302801	0.048893	0.131343	-0.166614	0.268112	0.167535	0.155702	-0.127646	-0.246691	0.150651	-0.40624	0.0593407	0.178853	-0.155915	0.186654	0.0328144	-0.265428	-0.437898	0.15635	0.108762	-0.143771	0.190251	0.169348	0.129037	-0.00771741	0.13385	-0.0449906	0.198871	-0.0878339	0.127808	0.000775293	-0.0951647	-0.0165329	0.0594009	-0.0271748	0.048043	0.284309	-0.203831	0.176884	-0.0947391	0.0584508	-0.108595	-0.157607	0.146585	-0.030197	-0.0817573	0.0170921	0.052198	-0.34485	0.129457	-0.121132	-0.0159316	0.0986436	0.0241086	0.0803231	-0.338092	0.232716	-0.252814	0.174183	-0.111121	0.0781718	0.0902434	-0.161679	0.0329642	-0.235656	-0.314247	0.0295441	-0.0147214	-0.0771973	-0.0334504	-0.105319	0.000547137	-0.00807561	-0.158411	0.0556192	0.241438	0.161399	0.087099	0.0328636	-0.131107	0.0509306	-0.0185357	0.00755201	0.0163923	-0.0200129	0.197245	0.0363464	-0.0427327	-0.0739494	-0.0278785	0.321366	0.116205	0.00377195	-0.0352044	0.0503857	-0.0308486	0.206912	-0.0988478	0.0453922	-0.0674719	-0.0242459	-0.131275	0.163425	0.0679147	-0.0791832	0.0658976	0.182699	-0.148507	-0.0877938	-0.106953	0.00559972	-0.0886197	0.0191639	0.0437494	0.0697949	-0.074433	0.130912	0.152264	-0.12881	0.265195	0.0830409	0.00256053	-0.0710654	0.334703	-0.117814	0.112429	0.0784405	0.124805	-0.06827	-0.178274	-0.140544	0.104049	-0.231901	0.0235227	0.0565376	0.156626	0.00896033	0.0590441	0.0215962	-8.38968e-05	-0.0790466	0.35667	0.0961889	0.115284	0.170504	-0.109211	0.0932178	0.0442303	0.120247	0.0815551	-0.0406507	-0.13308	0.0336793	0.0758336	-0.0241634	0.269188	-0.0392401	-0.0568673	0.181995	0.118137	-0.133955	-4.05237e-05	0.0385125	-0.157235	0.171322	0.039636	-0.00138954	-0.0110907	0.256341	0.0167685	-0.147856	-0.014539	-0.175205	0.0950503	-0.118792	0.0609096	-0.118435	0.0438608	0.0307524	0.190737	-0.390579	-0.0500224	-0.25237	-0.231823	0.0877871	-0.285594	-0.314451	-0.0852155	-0.0201212	0.212377	0.120949	0.221031	-0.162701	0.186374	0.250909	-0.0368128	-0.150076	0.0123835	0.0277384	0.00358378	0.0798833	-0.0175123	-0.019408	-0.347346	-0.143129	-0.00702708	0.0578987	0.0920012	0.0666408	0.18688	0.130363	-0.0644837	-0.044528	-0.0375055	-0.0201758	-0.102659	0.131269	-0.100769	0.329811	-0.155926	0.213448	1	0.409223	0.00496532	-0.0321825	0.0965719	0.0448922	-0.0252751	-0.119098	-0.0958354	-0.0367883	0.052703	-0.0097263	0.228819	-0.0558848	0.0139191	0.0300174	-0.0342948	0.14496	-0.169558	-0.0645173	0.178239	0.0996174	-0.157706	0.203522	0.0522392	-0.173738	-0.00155011	0.156813	0.125519	-0.066533	-0.0804309	0.0489801	0.00220324	-0.0969412	-0.297754	0.102671	0.265011	-0.024229	0.128727	0.0506805	0.0195727	-0.0555319	0.0952971	0.028308	-0.239684	0.10065	0.123398	0.205267	0.133316	0.135864	-0.122629	0.236298	0.130316	0.167413	0.20903	0.194274	-0.119059	0.0035211	0.0743807	-0.0474653	-0.322294	-0.252328	-0.0875962	0.289419	-0.111845	-0.0659698	0.17537	-0.0356912	-0.0119747	0.185301	0.0453258	0.118348	0.108349	0.295708	0.0153315	-0.156178	-0.37367	-0.190189	-0.0397526	-0.0311128	0.210666	0.160238	0.0151328	-0.0478951	-0.303393	-0.0938424	0.155234	-0.312005	-0.0647417	0.0965294	-0.219165	-0.189565	-0.0763784	-0.0919076	-0.0494567	0.165599	-0.131691	-0.231184	-0.0731662	-0.0888535	0.171769	0.0308661	-0.0397344	0.122981	0.026535	-0.00533544	0.0269873	-0.0851717	-0.125967	-0.0602394	0.0295969	0.047602	-0.0714957	0.225433	0.0946345	0.155578	-0.194571	-0.0435236	0.125941	0.0575907	0.102173	-0.0347003	0.000812674	0.0454151	0.0478499	0.0313944	0.0444011	0.0272112	-0.0780286	0.169516	-0.0719038	-0.192383	-0.0252354	-0.0431001	-0.102816	0.0398897	-0.0593509	-0.0445951	0.0707849	0.276908	0.0480489	0.0392874	0.256092	0.123008	-0.0495814	-0.0318478	-0.0183721	0.0681564	-0.0815746	0.0340105	0.130733	0.0498501	-0.153341	0.0403358	0.0407451	0.0285823	-0.0239872	-0.252316	0.147577	0.0551699	0.288143	-0.0858773	0.184412	-0.0408558	-0.197092	0.0806204	-0.0397944	0.192599	0.131998	-0.000239954	-0.112814	-0.0124029	0.208586	-0.0255742	-0.0441803	0.436704	0.192831	0.327668	-0.00616673	0.0602283	-0.117093	0.135123	0.186797	0.0651213	0.199636	-0.109541	0.0863364	0.045265	0.0451924	0.0818184	0.546318	-0.218955	0.040011	-0.343012	0.0557054	0.0791535	0.0109342	0.0611426	-0.114543	-0.0573182	0.0437401	-0.0948523	-0.10213	-0.0597187	0.127156	-0.2077	0.0646141	-0.313715	0.0806845	-0.0786018	-0.165365	-0.0959563	0.187956	-0.0716572	0.0701944	0.0862766	0.0454737	0.141138	0.0918536	0.156851	0.119167	0.243572	0.130926	0.00386932	-0.0670767	0.0408339	0.0776934	0.0211252	0.0481584	0.309144	0.000376223	-0.151553	-0.0163509	0.307871	-0.074183	0.0787243	-0.0785291	0.098739	-0.0138766	0.266964	0.0765443	0.198034	0.27985	-0.0175738	-0.0458959	-0.278125	-0.172114	0.0408091	-0.151005	0.121988	0.0803329	-0.127649	0.113005	-0.0820079	-0.069168	0.0453368	0.112512	0.16606	-0.119564	0.0543349	0.106594	-0.16827	0.0653264	0.182927	0.2025	0.321507	0.0661931	-0.0558053	0.096749	-0.150957	0.0835748	0.260238	0.0895997	0.0289558	0.15531	0.18766	-0.0499339	-0.0259751	-0.0691894	-0.178035	-0.324751	-0.0442566	0.14058	0.105329	0.0933754	0.0763243	-0.0438409	0.177225	-0.0750599	-0.267452	-0.446752	0.178356	0.204208	0.122004	0.255849	0.107453
MRPS28	Q9Y2Q9	-0.361516	0.085566	0.045652	0.0969709	0.0639776	-0.0169075	0.0686223	0.246665	-0.133333	0.0850068	0.211995	0.00323203	-0.240751	0.094324	0.0140756	0.29019	0.0740316	0.0289836	-0.0243906	-0.221306	0.205912	-0.203908	-0.311919	0.117549	0.145107	0.146688	-0.232732	-0.105557	0.0916292	-0.376841	0.231146	0.179475	-0.215981	0.234512	0.227601	0.323546	0.201712	0.113305	0.0565235	0.0381625	0.204121	0.0427111	0.0461425	-0.050268	0.0942219	0.106105	0.186111	-0.183918	-0.0138981	-0.102557	-0.189453	0.222479	0.336855	-0.022559	-0.196704	0.153335	0.113386	0.0518003	-0.15678	-0.274077	-0.411656	-0.254503	0.030979	-0.478166	0.138647	-0.224834	0.202989	0.147505	0.141093	-0.189594	0.17033	0.0750388	0.0125061	0.0640294	0.126034	0.101389	0.142815	0.0825565	-0.0332092	-0.213356	0.233858	0.214049	-0.103045	0.256954	0.306584	-0.0527365	-0.146246	-0.276187	-0.221414	0.145723	0.0193885	0.0127341	0.0275483	-0.288357	-0.180213	0.0795865	0.324442	0.192593	0.113	-0.143176	0.117207	-0.157507	0.00904271	-0.0697159	-0.00616721	0.216311	0.158485	0.377548	0.16735	-0.0386442	-0.17723	0.263553	-0.185044	0.252174	0.175653	-0.375683	-0.136912	-0.258947	-0.37201	0.15391	0.0136798	0.0773971	-0.174801	0.254886	-0.267866	0.0297519	-0.332205	0.0690256	0.150748	0.187741	-0.130296	0.0319098	0.341236	0.185746	0.255966	-0.121897	0.0297062	-0.237963	-0.085054	0.298289	0.227397	0.205965	-0.105014	0.0773274	0.122051	-0.125098	0.0501905	-0.0141067	0.111453	0.178658	-0.360717	0.232683	-0.278597	-0.467805	-0.289011	0.113575	0.100737	0.0908375	-0.00375832	0.198122	0.123901	0.0065697	0.0166498	0.0202584	-0.14725	-0.216632	-0.0806171	0.166093	0.182047	0.239577	0.247114	0.0925995	0.0928565	0.20293	0.17697	0.0304238	0.130342	0.0623639	0.175012	-0.0614203	0.0374894	0.0823427	0.179404	-0.363786	-0.0118312	-0.428454	-0.103145	0.157535	-0.0214356	0.0743638	0.0850154	0.23727	0.129303	0.167248	0.163262	0.244672	0.216886	0.431589	-0.000591464	0.20355	0.0910536	0.154941	0.0525806	0.259012	0.220943	0.0485318	-0.112037	-0.155523	0.29722	0.0771314	-0.184734	-0.0859711	0.142371	-0.308093	0.204224	0.190082	0.0605552	0.15659	0.181813	-0.319789	0.0499567	-0.18179	-0.351632	-0.345075	-0.477271	-0.370834	0.157414	0.395401	0.0606889	0.259245	0.0915679	0.100691	-0.381561	-0.306142	-0.0173823	-0.213648	-0.372099	0.414192	-0.331383	-0.301939	-0.225132	-0.0936572	0.268848	0.0913793	0.115017	-0.0878837	0.150933	0.171564	-0.422809	-0.0950159	0.0272302	0.136481	0.165722	-0.101219	0.183178	0.126623	-0.130649	-0.120809	-0.170085	-0.298602	0.0846476	0.218275	0.225528	0.134851	0.0127539	0.287486	0.0378633	0.0857116	-0.109676	-0.0303243	-0.218861	-0.0179671	-0.0448716	0.443525	0.409223	1	0.0209062	0.110229	0.0736446	0.209131	-0.194005	-0.142068	-0.244445	0.0233127	-0.031647	-0.139168	0.0285349	-0.365478	-0.028519	-0.13691	0.112857	0.194447	0.188537	0.114822	0.170736	0.00619088	-0.130668	0.419113	-0.144896	-0.0210904	0.124764	0.0321599	0.141297	-0.0918026	0.138613	0.282025	-0.113389	0.0715044	0.0383064	0.156168	-0.172036	0.0779361	0.0246144	0.030651	-0.029263	0.201063	0.224225	0.00995356	-0.0551018	-0.223096	-0.0727724	0.114229	0.0171831	0.179462	0.207775	-0.0828688	-0.0280262	-0.181738	0.181387	0.308347	0.16075	0.218842	-0.287938	-0.239679	0.0290035	-0.174148	0.209067	0.170431	0.0174955	-0.0483081	0.0403817	0.0119245	-0.314839	-0.0657853	-0.109831	-0.142094	-0.0848406	0.320384	0.107542	-0.07522	-0.404524	-0.286783	0.138444	0.0506179	-0.00119931	-0.0745368	-0.0340669	0.0424418	0.0886191	0.1822	-0.182932	-0.111461	-0.321372	-0.245709	-0.481036	-0.408959	-0.292743	-0.192842	-0.160948	0.0617022	-0.0861276	-0.04934	-0.0523052	0.0367477	0.0489985	0.16349	0.0660857	0.273337	-0.0189788	-0.0433982	0.213665	0.0780111	0.00705014	-0.0468719	0.142606	-0.00606683	0.0864063	0.293613	0.0919069	0.213147	-0.0837221	-0.0494932	0.176414	0.123076	-0.00908146	0.221667	-0.0385314	0.0179553	0.221492	-0.0617024	0.196712	0.130984	0.15928	0.10252	0.011316	0.168262	0.0830469	0.0466807	-0.0795444	-0.0377285	0.269183	-0.096885	0.159937	0.311635	0.242958	0.20092	0.134259	0.270065	0.0108362	0.147947	-0.0194024	0.165313	0.259258	0.189358	-0.0251022	-0.108061	-0.227827	0.226407	-0.116186	0.0178621	0.186042	-0.00326186	-0.0469196	0.134986	0.0880353	0.0156206	0.0953769	0.158817	-0.0278289	0.181453	0.123879	-0.158289	-0.0335559	0.0475234	0.247655	-0.0367847	0.0217991	0.0245377	0.271185	-0.0994467	0.330162	-0.180853	0.230848	0.098887	-0.185528	-0.0991794	-0.149853	0.0922131	-0.291549	0.24244	0.0440039	0.06819	0.27581	0.0625575	0.25667	-0.151796	-0.309241	-0.258674	-0.225478	0.123483	-0.152683	0.220429	0.189014	-0.0143382	0.10463	-0.0920699	-0.0419707	0.148812	0.151304	0.190315	0.036651	0.0229164	0.129513	0.0305911	0.0977466	0.0930275	0.305849	-0.219354	0.0401245	0.0364539	-0.0464739	0.0286754	0.312981	0.195019	0.059974	0.253613	0.0460672	0.0894644	0.00645388	0.197743	0.279386	0.163144	0.161777	0.140455	-0.21799	0.193614	0.0263424	0.239747	-0.0135831	0.303019	0.136291	0.365521	0.177023	0.0490713	0.203292	0.342967	-0.0440715	0.0401361	0.182251	-0.153656	-0.307482	0.315685	0.173447	0.0782663	0.12863	0.0294091	0.0263207	-0.0614653	-0.0049062	0.0713815	0.0143301	-0.377274	0.0104135	0.0421545	0.00477781	-0.00554987	0.190043	0.210628	-0.226296	0.0269373	0.140074	0.322642	0.198346	0.126439	0.0311996	-0.0148255	-0.322402	0.108991	0.170786	0.116794	0.100852	0.310097	0.139098	0.0216706	0.0592741	0.128371	-0.173741	-0.0133349	-0.0427417	0.308044	0.246433	0.219035	0.199461	-0.398293	-0.335133	0.296874	-0.00500406	0.194329	-0.194059	0.149119
MT-CO2	P00403	-0.180124	0.0477367	-0.0977665	0.000657082	0.0820672	0.0308539	0.0740985	-0.107323	0.0298754	0.035731	-0.126852	-0.115227	-0.0134452	0.046082	-0.136252	0.0226394	0.100958	0.0144534	-0.0767477	-0.0440403	0.0896787	-0.214833	-0.117039	0.0882105	0.00846569	-0.0172325	-0.239498	-0.0965752	-0.00606686	-0.23245	0.367098	0.0135152	-0.294542	-0.0137202	-0.00467721	0.306919	0.260265	0.0524059	0.0859531	-0.0414029	0.141366	0.0683025	0.0228285	0.190874	0.0123733	0.146519	0.209839	-0.197524	-0.0485906	-0.12848	-0.110378	-0.0993704	0.0153279	0.100428	-0.268431	0.0304533	0.141658	0.0904894	-0.265026	-0.311027	-0.284818	-0.164026	-0.0535641	-0.159932	0.176295	0.0233097	-0.0406084	-0.0748821	0.11027	-0.00777473	0.217372	0.0307633	0.245681	0.120104	0.138976	0.259622	0.389547	0.091771	0.0968322	-0.162769	-0.0724887	0.193125	-0.142817	0.0401126	0.153865	-0.0154828	-0.243691	-0.228557	-0.193165	0.153694	-0.129948	0.0825588	-0.0600965	-0.232745	-0.0992377	0.22705	0.111673	-0.119811	-0.0273594	0.0338138	0.0856052	-0.0398115	0.0339894	0.0546787	0.159012	0.0079464	-0.14134	-0.00323922	0.0279102	0.0311822	-0.269712	0.0766479	0.0721917	0.0337198	0.00043199	-0.238455	-0.217563	-0.209589	-0.195355	-0.0244654	0.0429846	0.086984	-0.120159	-0.0304736	-0.0544236	0.0162665	-0.326244	0.1887	-0.0135281	-0.00495462	-0.188846	-0.017267	-0.00444259	0.187362	0.204298	0.035038	-0.170685	-0.335981	-0.00242525	-0.11018	-0.134529	0.0426629	-0.370265	0.265899	0.0163997	0.157447	-0.0828042	-0.149272	0.0982303	0.150536	-0.21012	0.145906	-0.271261	-0.263498	-0.335539	0.177143	0.17354	0.181482	0.0315109	0.106309	-0.192583	0.0841933	-0.0763411	-0.0441178	-0.428537	-0.389722	-0.159637	0.144815	0.182698	0.0992307	0.0450955	0.00977599	0.158076	0.0362644	0.140773	-0.00674385	-0.0621209	0.146695	-0.0631756	-0.0330832	-0.0341962	0.221467	0.266149	-0.028962	0.0384346	-0.152514	0.0890374	0.150175	0.0585391	0.0676089	0.0867257	0.0619726	-0.00469624	0.0492412	0.0885168	0.0932867	-0.0526058	-0.0427133	-0.04256	-0.0436591	-0.0881879	-0.0183099	0.078259	0.0770384	0.0347535	0.0310323	-0.00420027	0.251281	0.184475	0.0621787	0.0191667	-0.0856913	0.281827	-0.237152	0.231144	0.171067	0.140851	0.0291223	0.000113049	-0.147781	0.0652886	0.0918267	0.00939728	-0.173744	-0.150342	-0.214269	-0.0135274	0.0531587	0.0949588	0.140056	0.147307	0.137159	-0.00853484	-0.193674	-0.159959	0.0951366	-0.2291	0.0437071	-0.208334	-0.235194	-0.274533	0.00250774	0.0184942	0.034121	-0.112839	-0.0596548	-0.0385751	0.0352367	-0.218968	0.0508625	-0.0400573	-0.0206075	0.00408475	-0.241335	0.0830957	0.0954524	-0.187556	0.0388598	-0.0830383	-0.101336	-0.0221837	-0.150874	0.0534432	0.365153	0.157692	-0.0436926	0.0132538	-0.04218	0.0809779	0.0349359	-0.0108673	0.099793	-0.168747	0.203945	0.00496532	0.0209062	1	0.013765	-0.050241	0.187048	-0.198244	0.0108308	-0.131624	0.0179563	0.221016	-0.267725	0.197274	-0.236843	0.0460335	0.1156	0.151012	0.163759	0.0558644	0.0993955	0.0477595	0.122435	0.259081	0.223946	0.0499641	0.261314	-0.0569037	0.01851	0.0296663	0.126996	-0.0779005	0.324376	-0.0674078	0.187517	-0.197555	0.0430836	0.0102844	0.134369	0.119711	-0.157808	-0.342725	-0.209714	-0.0489349	0.120234	0.136709	-0.0407569	0.0555684	0.149404	0.233613	0.112821	-0.123391	-0.166797	-0.0566997	-0.335671	0.182234	0.161437	0.312918	0.323351	-0.166745	-0.175785	-0.208213	-0.0994491	0.23058	-0.067776	0.0488524	-0.258385	0.00724501	0.141616	-0.263801	0.0954194	0.107711	0.0140962	-0.0811954	0.211017	-0.1179	0.250269	-0.236303	-0.257323	0.155082	0.0015305	-0.172052	0.0947089	-0.130008	-0.00999775	0.233517	-0.0428593	0.0216683	-0.237939	-0.260289	-0.225223	-0.340545	-0.158065	-0.068121	-0.286229	-0.25958	-0.0364641	0.124135	0.332774	0.177242	-0.0587436	0.00781479	-0.0672783	-0.191931	-0.0257686	0.0987166	0.029059	0.0170092	-0.0874136	0.19528	-0.100428	-0.00783498	0.00253332	0.317744	-0.0359046	0.169324	0.0100335	0.187588	0.117137	0.158489	-0.0787472	0.0378594	0.208091	0.169048	-0.0711849	0.254029	0.178603	-0.0149061	-0.162083	0.0266794	0.0230729	0.00693998	0.0944418	-0.0162332	0.0532913	0.00499663	0.0918579	0.0712465	-0.107926	-0.00162207	0.15985	-0.0992421	-0.0957157	-0.00303009	-0.0355436	0.0616203	0.0315204	0.165113	0.132738	0.0703305	-0.0660375	0.0230441	-0.125549	-0.0428193	0.215622	-0.20001	-0.0831751	0.0947131	0.0119704	-0.141281	0.0287626	-0.0420132	-0.0490421	-0.123028	-0.135859	-0.0208501	0.130788	-0.0715216	-0.0984947	-0.0670098	0.0166208	0.133676	-0.0586393	0.187977	-0.0708005	-0.123139	-0.322399	-0.0729642	0.0954665	6.79904e-05	-0.0599854	-0.140352	-0.11936	-0.231339	-0.0861266	-0.353533	0.0757625	0.1659	-0.0744024	0.25801	0.214823	0.125192	-0.205924	-0.242076	-0.199633	-0.274864	0.20395	-0.0447527	0.0455918	0.214987	0.0247392	0.189484	-0.148879	0.202211	0.268568	0.181035	0.0914759	0.0454894	0.0899605	0.0682234	-0.271545	0.14423	0.249845	0.26101	-0.2277	-0.0410496	0.116301	-0.0113482	-0.0620127	0.23422	-0.0115922	-0.130302	-0.103853	-0.0462731	-0.108165	0.052268	-0.0564693	-0.0762451	0.150095	-0.0881597	0.188323	0.0500145	0.169872	-0.0238265	0.0655908	-0.232132	0.0418342	-0.0960755	0.0704404	0.0828539	0.0058969	0.0934204	0.182956	0.00968383	0.153345	0.0789051	-0.22287	-0.301126	0.00341282	0.170762	0.0752937	-0.0556099	0.0986497	0.0206977	-0.13946	0.195512	0.107244	0.00358429	-0.331034	0.0781734	-0.00206038	0.231339	0.0388253	-0.186116	-0.0188437	-0.1419	-0.131556	0.0276209	0.0372683	-0.0786727	0.0560299	0.0107438	-0.324123	-0.0256027	0.0815753	0.215682	-0.0284453	0.0595212	0.125947	0.254034	0.0341296	0.0779226	0.131842	0.0841435	-0.0655957	0.0162793	0.208016	0.267898	0.100158	0.308301	-0.467776	-0.24199	-0.14799	0.116767	-0.0670018	-0.0932658	0.124213
MTCH2	Q9Y6C9	-0.308692	0.0623242	0.0835296	0.275561	0.0808543	0.434533	0.255024	0.143426	0.0524187	0.106463	-0.229017	0.287798	-0.157401	0.122034	-0.149576	0.109144	0.181819	0.0408522	0.28474	-0.0883376	0.074067	-0.122414	-0.0728868	-0.0366122	0.163377	0.192137	-0.245823	-0.04453	0.186661	-0.273878	0.0351225	0.120698	-0.253395	0.0373298	0.0641326	0.233331	0.271553	0.0319336	0.212171	0.0919561	-0.134363	0.0187246	0.18389	0.0532878	0.141497	-0.020697	0.0596908	-0.0916163	-0.0451246	-0.177859	-0.342853	0.0769044	-0.0262018	0.0514335	-0.123549	0.240405	0.144172	0.170867	-0.333051	0.24251	-0.231887	-0.308548	0.110249	-0.366958	0.0818044	-0.0230357	0.157228	0.133972	0.17583	0.0408512	0.111805	0.363831	0.0350656	0.132592	0.0626192	0.0943894	0.14283	0.129179	0.125657	-0.257421	-0.0744238	0.158333	-0.141688	0.0985554	-0.0802034	0.0495816	-0.274508	-0.197571	-0.238782	0.0936157	0.00818853	-0.117032	-0.0265614	-0.0446689	-0.1009	0.155829	0.186534	0.251649	0.0239118	0.00721819	0.117363	0.149555	-0.0988965	0.0109268	0.277808	0.169597	0.255551	0.169777	0.0994405	0.187252	0.0141832	0.212823	0.164187	0.128084	-0.00762445	-0.284294	-0.296267	-0.227328	-0.288569	0.148196	0.248382	-0.0279407	0.1116	-0.0197172	0.064549	0.0735113	-0.158537	0.0585079	-0.0538199	0.0689767	-0.123474	0.093906	0.139682	0.233897	0.145044	0.133367	0.233686	-0.383173	0.394242	0.183636	-0.0271771	0.131279	-0.0119623	-0.0322731	0.130623	0.0995293	0.105999	-0.130364	-0.0439119	0.175	-0.118217	0.131349	-0.379353	-0.281072	-0.257831	0.052708	0.0681835	0.166256	0.0195655	0.289617	-0.155668	0.11706	0.0732068	0.025239	-0.122627	-0.180915	0.148589	0.189971	-0.0373432	0.248836	0.000391797	0.208565	0.0622809	0.105199	0.220477	0.252573	0.067085	0.185763	-0.0683625	0.0499593	0.0467062	0.175371	0.276133	-0.322161	-0.0450871	-0.226718	0.110453	0.0756437	0.189659	0.0794318	0.13211	0.207529	0.0753756	0.0339559	0.234095	0.193669	0.0932052	0.0526145	0.0379292	-0.00266585	0.0157703	0.00871191	0.128684	-0.060407	0.048923	0.060787	0.14778	0.0393278	0.149192	0.117451	0.246484	-0.124313	0.30416	-0.0356066	0.175092	0.141359	0.203948	-0.0860106	0.0543324	-0.101721	0.0608312	-0.069225	-0.18924	-0.219136	-0.0762556	-0.337607	-0.016373	0.0492574	0.0689676	0.168203	0.0109866	0.0449043	0.0180147	-0.23252	0.0758555	-0.0056963	-0.509064	0.135677	-0.213629	-0.293173	-0.139905	0.113588	-0.102924	-0.162682	0.140742	0.0384956	0.135758	0.0212267	-0.0659259	-0.0044746	0.121125	0.163689	0.264775	0.179906	0.0176635	0.142525	-0.00309191	0.151764	0.156913	-0.196232	0.177559	0.251998	0.130655	0.000190755	0.104704	0.225984	0.20642	0.183549	0.158578	0.041752	-0.078453	0.00505015	0.0881367	-0.000646505	-0.0321825	0.110229	0.013765	1	0.050704	0.0787747	-0.131351	0.0443029	0.105508	0.209368	0.160758	-0.276279	0.106102	-0.411686	0.00362306	0.00790357	0.140277	0.038658	-0.0746963	0.148472	-0.0333621	0.0112765	0.306889	0.182934	0.336367	0.047989	-0.0483647	0.0976574	0.0752529	0.212903	-0.0383778	0.266058	0.14302	0.233495	-0.234134	0.331423	0.247993	-0.0826306	0.029287	0.150312	-0.153182	0.0468297	0.183002	0.00656846	0.159745	-0.0216438	0.0806129	0.148057	0.208988	0.0880002	0.190628	-0.116957	-0.0670795	0.0294371	0.0998123	0.0207685	0.0944506	0.163193	-0.0868443	-0.260198	0.046687	-0.266178	0.0650394	-0.0906188	0.119499	0.0966557	0.201672	0.251837	-0.229072	0.075519	-0.00215468	-0.0143615	0.102302	0.126119	-0.144427	0.0108693	-0.279517	-0.304541	0.0836315	0.0599211	0.169531	0.0489561	-0.108286	-0.0949486	0.121256	0.0813314	0.104831	-0.255759	-0.48205	-0.289027	-0.400817	-0.471877	-0.441306	-0.282163	-0.324103	0.10801	-0.123735	0.057073	-0.0605159	0.100374	0.0413677	-0.075422	0.157244	-0.0632572	0.180721	0.103597	0.295026	-0.102762	0.128759	0.00110577	0.11588	0.266184	0.278656	0.335757	0.200021	0.0984955	0.399654	0.121949	0.065597	-0.0259886	0.13138	0.0535499	0.183788	0.00809123	0.0609489	0.0900352	-0.021495	-0.300076	0.159915	-0.100965	0.0936288	0.090888	0.145514	-0.0365148	-0.0269863	0.125098	0.0217589	-0.258324	-0.00880108	0.152049	0.0737294	0.0724849	0.234871	0.236155	0.111667	0.0734581	0.190729	0.267801	0.0682049	-0.0208028	0.185084	0.0431995	-0.0193972	0.216575	0.124246	0.111742	0.168916	-0.0934292	0.157514	0.122289	-0.0248716	0.156799	0.247588	-0.0383858	0.0340816	0.0544607	0.0969732	-0.00821507	0.0687703	0.0236935	0.114668	-0.115334	0.00583632	0.0359013	0.181674	-0.0445971	-0.354384	-0.205816	0.115862	-0.136768	-0.0729085	-0.0895744	-0.222768	-0.0610354	-0.227168	0.447629	0.123319	-0.015037	0.0973279	0.0785938	0.0781311	-0.131584	-0.0798387	-0.265123	-0.0252735	0.184182	0.0702578	0.118542	0.213383	0.160929	0.17087	0.0235237	-0.140407	0.196721	0.0619514	0.246323	0.118589	0.0735587	0.0103525	-0.0942021	0.0837811	0.206095	0.0749607	-0.247669	-0.187398	-0.0698421	-0.0632264	0.088549	0.180299	0.127156	0.33692	-0.0231674	0.0520636	-0.0264643	0.290865	0.179485	0.225742	0.0792418	0.0908178	-0.0717344	-0.126604	-0.0208142	-0.0758348	0.105829	0.00203217	0.310566	0.0277195	-0.056129	0.203283	0.100202	0.368166	0.141772	-0.0696286	0.0402663	0.0468159	-0.325082	-0.200439	0.176868	0.179719	0.0191861	-0.00632798	0.104557	0.190512	-0.121977	0.074371	0.181385	0.0521725	-0.0956086	3.13443e-05	-0.180575	0.0556461	-0.0586831	-0.283453	0.188587	-0.127783	0.00122906	0.112737	0.270167	0.127907	0.149454	-0.0152465	-0.176021	0.0948498	0.151338	0.255193	0.0470936	0.0759649	0.326098	0.00100503	0.0506192	0.151837	0.260044	0.0797739	-0.115409	0.0647725	0.253442	0.187898	-0.137951	0.314458	-0.131476	-0.423373	0.11595	0.26833	0.109465	-0.0235661	0.0276199
MTHFD1L	Q6UB35	-0.0401773	0.0216842	0.0822088	0.0234522	0.132397	0.154825	0.338743	-0.123379	-0.0596411	0.199475	-0.0298069	0.301774	0.12704	0.131008	0.0819723	0.0567849	0.191188	0.0720529	0.0410453	0.0607328	-0.0916679	0.108857	-0.140531	0.162919	0.161752	0.0471636	-0.162228	0.0906061	-0.00110729	-0.256044	0.148726	0.0696946	-0.101549	0.15837	0.228172	0.19077	0.222928	0.103995	0.13155	-0.0472415	0.223773	0.0804929	-0.037579	0.063442	0.0473299	0.0687029	0.150432	-0.101653	-0.158099	0.103866	-0.263363	0.0795368	0.19024	-0.0143509	-0.117272	0.200636	0.00547377	0.0158779	-0.211228	0.00101314	-0.219391	-0.0542062	-0.297296	-0.296742	-0.133205	-0.00820779	0.00507446	0.307526	-0.023588	0.0421815	0.191571	-0.0880719	0.373835	0.23602	0.130065	0.179332	0.155635	0.0751946	0.125515	-0.112648	0.0671574	0.274746	0.192911	-0.0255359	-0.121956	-0.0112099	-0.115087	-0.431189	-0.0669631	0.379931	0.162795	0.118341	-0.00225195	0.0332187	0.176334	0.0121276	0.0185833	0.257408	0.225248	0.102075	0.170848	-0.141013	-0.0409169	0.0409246	0.0889752	0.294856	0.416801	-0.0664851	0.279103	0.208382	0.0723681	0.336348	0.169766	-0.0431136	-0.0189158	-0.244187	0.0134242	-0.218223	-0.24159	0.0645224	0.0504406	-0.0901767	-0.092431	0.246272	-0.321327	-0.027538	-0.139793	-0.0784283	0.158972	-0.0394747	0.0446222	0.16178	0.177865	0.0519741	0.147872	-0.0891643	0.161668	-0.159841	0.188535	0.0582604	0.134622	-0.00618525	-0.131288	0.0137833	0.191381	0.100562	0.237682	-0.198617	0.307413	0.0925239	-0.175067	0.208941	-0.259808	-0.0106475	-0.210183	0.155661	0.309305	0.168839	0.0779057	0.287646	0.125611	-0.0746888	0.0876103	0.0381239	-0.174858	-0.139765	-0.112018	0.0949923	0.042322	-0.0276872	0.108424	-0.238595	0.188182	0.18711	-0.0198961	-0.167191	-0.0290169	-0.0302624	0.209148	0.0626026	0.097025	0.227922	-0.00749798	-0.108008	0.00826689	-0.324203	0.00712158	0.0959202	-0.154911	0.0227759	-0.0990344	0.0904829	0.0442466	0.114411	-0.107315	0.25636	0.00273973	0.196683	0.13144	0.000107345	0.050958	0.191859	0.00372054	0.0135679	0.032854	-0.174332	0.230541	-0.0825841	0.314915	0.0262445	-0.0408992	0.0826235	0.184707	-0.227749	0.249215	0.165655	0.172309	0.190173	0.00561354	0.134899	0.228057	-0.215982	0.0163721	-0.3733	-0.352764	-0.174527	0.165541	0.0957745	0.199911	-0.220914	0.121806	0.0911217	-0.10744	-0.223176	0.262985	-0.18978	-0.307619	0.252555	-0.145566	-0.118826	0.309524	0.0857455	0.00281651	0.118706	0.105256	-0.169688	0.322953	0.0930536	-0.356335	0.0812463	-0.0761521	0.199465	-0.0195136	0.0408663	0.13312	0.178123	-0.0191824	-0.23316	-0.0750506	-0.230052	0.236043	0.222163	0.00684662	0.0700219	-0.0617337	0.158791	0.0764166	-0.0313982	0.230278	0.245391	0.122033	-0.19556	0.549261	0.0294324	0.0965719	0.0736446	-0.050241	0.050704	1	0.261776	-0.251441	0.105175	0.231073	0.0512876	0.16454	-0.313975	0.060873	-0.192947	0.100351	-0.0261963	0.4453	0.0946746	0.124935	0.285444	0.155816	-0.0789313	0.0700498	0.0342875	0.435927	0.0610147	0.0511437	0.187738	0.0154764	-0.0839243	0.152859	-0.283234	0.368746	0.364813	-0.0856197	0.199835	0.324545	0.094713	0.139581	0.0930403	-0.357221	0.00138187	0.28111	-0.12255	0.0109931	-0.116419	0.0330045	0.193567	0.135408	0.0986013	0.0551565	0.126915	0.0524641	0.242686	0.193381	0.145633	0.293144	0.18683	-0.00258343	-0.227074	-0.545957	-0.0911412	-0.0869686	0.0727095	0.221536	0.137673	-0.00752428	0.0919632	-0.390106	0.107689	0.133029	0.0406313	-0.0868339	0.0846124	0.277887	0.154442	-0.308435	-0.247674	0.0838086	0.0499288	0.0191091	0.141748	-0.197762	0.336183	-0.10557	0.188885	-0.0313477	-0.163322	-0.265088	-0.32639	-0.232839	-0.073734	-0.113435	-0.292525	-0.29074	0.371941	0.113073	-0.131879	-0.0140826	0.122983	0.223488	0.0657272	0.0884365	0.186966	-0.0361289	-0.113194	0.0796797	-0.12548	-0.044148	-0.249737	0.16304	-0.049698	-0.0256998	0.144578	0.211025	0.301007	0.09472	0.314632	0.0409252	-0.0786058	-0.0330417	0.274484	0.125268	0.105323	0.114801	-0.087648	0.10506	-0.120212	-0.0214378	0.164105	0.0223089	-0.0699648	0.288293	0.245168	0.0337709	-0.0505621	-0.00551089	-0.173603	0.142796	0.111656	0.179809	0.108629	-0.0781168	0.0705603	0.0544629	-0.0598847	0.0912627	-0.00566554	-0.0352046	-0.0298705	-0.0636458	-0.0166725	-0.0924492	-0.0306239	0.0493822	0.0633422	-0.0221094	0.013539	-0.0924407	0.227571	-0.0443367	0.0692849	0.0938749	0.215659	0.132873	0.117117	0.165246	0.12907	0.0452618	-0.00123248	-0.0130097	0.143774	0.140816	0.0753334	-0.0501497	-0.260627	0.227759	-0.158188	0.130564	-0.0528987	-0.215133	0.00192283	-0.155236	-0.0469587	-0.255026	0.0615766	-0.11881	0.0993912	0.0939367	0.151207	0.102278	-0.225866	-0.27377	-0.266734	-0.209197	0.129167	0.0619603	0.0884526	-0.022139	0.248134	0.113184	0.016491	0.0827103	-0.0278837	0.0927193	0.272682	0.113271	0.0923865	-0.0236737	-0.0996823	0.267238	0.173216	0.0350616	-0.00394639	-0.106562	-0.231644	0.332839	0.088851	0.29926	0.0362981	0.193978	0.278248	-0.204616	0.156384	-0.0166142	0.15119	0.0678319	0.166654	0.00710324	0.366333	-0.179215	-0.0698811	-0.0748676	0.379904	0.193934	-0.029881	0.355757	-0.18822	0.421052	-0.249819	0.2161	0.113289	0.228121	0.121649	0.0972162	-0.214185	-0.0960164	0.291354	0.152743	0.0513079	0.190236	-0.0988698	-0.0157934	0.155873	0.157944	0.0563022	-0.0475108	-0.0696878	-0.02807	0.240543	0.310536	-0.00464682	0.0145925	0.0441119	-0.0534676	0.00900606	-0.224261	-0.108257	-0.0282914	0.116023	-0.208339	0.100564	-0.164632	0.0646725	0.0587338	0.171037	0.0191972	0.121261	0.136197	-0.0803897	-0.0476999	0.37001	-0.170054	0.0986722	-0.0107078	0.313023	0.142852	0.0884098	0.0565409	-0.141203	-0.286748	0.0711218	0.1014	-0.000547074	-0.134923	0.143449
MTHFD2	P13995	-0.135812	0.173645	-0.0960095	0.193778	0.244696	0.233617	0.293854	-0.0263229	0.179888	-0.0219959	-0.0897365	-0.152163	-0.195422	0.0911501	-0.160594	0.164854	0.197924	0.048265	-0.128962	0.126051	-0.0734318	-0.138725	-0.306169	-0.0639571	0.109347	-0.0192941	-0.275622	-0.314601	0.133056	-0.357004	0.209959	-0.0410782	-0.334393	0.145845	0.319522	0.519564	0.457316	0.229955	0.166601	-0.137487	0.159247	0.29426	0.167503	-0.0663743	0.0618151	-0.054914	0.331337	-0.311344	-0.165895	-0.322627	-0.29416	0.16844	0.154264	0.260766	-0.344368	0.226321	0.267123	-0.126762	-0.414184	-0.245476	-0.382694	-0.346793	-0.106082	-0.225115	0.17474	-0.0639187	-0.0117965	-0.138446	0.119248	-0.0101404	0.141541	-0.0208562	0.269893	-0.0919679	0.217126	0.243357	0.124656	0.323988	0.216088	-0.292054	0.229155	0.424855	-0.0950579	0.0660141	0.167406	-0.195442	-0.162946	-0.361488	-0.26481	-0.152218	0.0361716	0.0370919	0.0838414	-0.348949	0.114829	0.121052	0.279419	0.0835384	0.19243	-0.147003	0.0361285	-0.136372	-0.020331	0.135313	0.141259	0.00246854	-0.021605	0.0872568	0.151653	0.074842	-0.151687	0.0281784	-0.0154904	0.1869	0.0524077	-0.317987	-0.177579	-0.304448	-0.289432	0.0842443	0.0571841	-0.118023	-0.175075	0.140064	-0.155451	0.0746529	-0.152402	-0.110158	-0.126356	-0.206152	-0.0499873	0.104033	0.254745	0.285701	0.0936387	0.231209	-0.0805433	-0.0997139	0.0598891	0.0634546	0.0946532	0.200275	-0.496003	0.11511	-0.00822172	0.0210281	0.217795	-0.250988	0.120893	0.144037	-0.247467	0.345078	-0.330191	-0.279939	-0.364483	0.0108194	0.0867172	0.114994	-0.00365354	0.293884	-0.0688262	-0.0434535	0.0363766	0.0884094	-0.275091	-0.281309	-0.106146	0.0753015	0.131437	0.0808718	0.0940446	0.165199	0.229266	0.200542	0.183852	-0.0752603	0.164551	0.150784	-0.0128722	-0.0283919	-0.0373626	0.215427	0.390058	-0.0862752	-0.0243867	-0.274662	0.079074	-0.00530286	-0.22339	0.12464	0.134529	-0.00122933	-0.0671186	0.126022	-0.0601863	0.138416	0.0177549	-0.0617997	-0.0673379	-0.0443998	-0.0792615	-0.011693	-0.107532	0.128707	-0.0179886	0.145979	0.0926215	0.111511	0.244977	0.212405	0.0492527	-0.0749701	0.465808	-0.264792	0.502425	0.53219	0.0316488	0.122064	0.235371	-0.135747	-0.186694	0.132826	0.0581675	-0.227585	-0.209283	-0.217094	-7.65479e-06	0.0224686	0.0666055	0.0349108	0.152717	0.311625	-0.00146122	-0.26701	-0.0346966	-0.414842	-0.271358	0.101237	-0.235812	-0.335087	0.017434	0.144255	0.155184	0.0978596	0.100667	-0.0260209	0.0313242	0.00593764	-0.332574	0.0363938	-0.0866252	-0.0536098	-0.0378804	0.197718	0.181207	0.276297	-0.356338	-0.278258	-0.00899908	-0.0422869	0.153687	0.062623	0.00714982	0.0562879	0.265648	0.0244606	-0.122894	0.00105285	0.296448	0.116869	-0.0578769	0.0753151	0.221311	-0.0276911	0.0448922	0.209131	0.187048	0.0787747	0.261776	1	-0.352844	-0.0352147	-0.0734581	-0.0209684	0.183702	-0.308598	-0.0141136	-0.211625	0.0393667	-0.100692	0.0924776	0.0647897	0.0878633	0.152704	0.111825	-0.0905345	0.165429	0.107529	0.207734	0.181988	0.217236	-0.157624	0.0294657	0.0836878	-0.00738165	-0.0615353	0.318429	0.162919	-0.300908	0.0193911	0.10104	0.0904427	0.0997611	-0.0885889	-0.239099	0.112911	0.0888973	-0.0248028	-0.0427924	0.0786012	0.0471941	0.127324	0.170524	0.264817	-0.0315201	0.164091	-0.1787	0.089746	0.142351	0.0813153	0.375604	0.291917	-0.048111	-0.184397	0.111399	-0.236417	0.187075	0.0951482	0.0752537	0.0459858	0.0848721	0.0166268	-0.312983	0.0319408	-0.104001	0.179364	-0.13505	0.225981	0.0653535	0.0758752	-0.327378	-0.369136	0.195371	-0.0244754	-0.0103461	0.0459784	-0.287991	-0.0977837	-0.046345	0.0213803	-0.0368353	-0.343257	-0.324596	-0.489286	-0.260766	-0.33181	-0.164058	-0.356158	-0.306752	0.0773687	0.214558	-0.00147099	0.404937	0.136264	-0.0774379	0.111127	-0.167356	0.0365389	0.189457	0.146455	0.0527684	-0.0829756	0.0605742	-0.00177596	0.168751	-0.0660044	-0.0197888	0.0608273	0.135952	-0.0167152	0.00330804	0.0299882	0.0195781	0.0359151	-0.0607609	0.137313	0.0341744	0.0827727	0.237269	0.00678711	0.304383	-0.290984	0.0480684	0.162604	0.12035	0.0660574	0.0686981	0.161524	-0.0654147	0.0381036	0.0437459	-0.0902689	-0.0123997	0.197521	0.0369219	0.0622826	0.0669362	0.0826551	0.143058	-0.000766999	0.0604407	0.254048	0.171665	-0.0486668	0.0342104	-0.0314708	-0.00861336	0.163102	0.0161743	-0.172061	-0.00257506	0.087576	-0.0732906	0.0171877	-0.0354971	0.104338	-0.0505023	-0.0160153	0.0252397	0.105789	0.112278	-0.211939	-0.0114711	-0.0116045	0.137211	0.0467726	0.115659	0.117564	0.0929305	-0.0224542	-0.144823	-0.222	0.135992	-0.185393	-0.0826576	-0.328152	-0.266587	0.0809213	-0.277365	0.109152	0.26497	-0.11809	0.358236	-0.0388143	-0.0566482	-0.45435	-0.418204	-0.386629	-0.374517	0.252896	-0.166635	0.23879	0.26085	0.109072	0.326273	-0.0862618	0.183076	0.160942	0.0915513	0.28997	0.170674	0.307949	-0.025882	-0.119208	0.401018	0.263724	0.135891	-0.164897	-0.123218	-0.21401	0.195131	0.0530473	0.156582	0.0328952	-0.152373	0.101295	0.000254823	-0.0328656	-0.0981366	0.193297	-0.00901151	0.0662721	0.0839958	0.247369	-0.191017	0.174309	0.0367076	0.178779	-0.0306292	-0.101919	-0.3174	-0.13758	0.126708	-0.150804	-0.0672706	0.104301	-0.201745	0.156517	0.264313	-0.36385	-0.21121	0.106139	0.170347	0.0788642	-0.0656941	0.0245233	0.0297144	0.0520797	-0.148867	0.00798437	-0.233475	-0.40016	0.128019	0.116401	0.142064	0.0449482	-0.0549879	0.164948	-0.203012	-0.159002	0.0788904	0.178255	0.025669	0.0969523	-0.16463	-0.0146232	-0.0989136	0.197705	0.377427	0.276603	0.337098	0.287295	0.191736	-0.3084	0.409765	0.113807	-0.215391	-0.189326	0.0243903	0.238592	0.278323	0.148468	0.232828	-0.337272	-0.377433	0.207186	0.0284178	-0.00455869	-0.129307	0.170484
MUCL1	Q96DR8	0.0133505	-0.29886	-0.100236	-0.316516	-0.202729	-0.087478	-0.161429	-0.152145	-0.0296137	-0.152587	-0.0502102	0.124084	0.0425988	0.106812	0.226	-0.219812	-0.207468	0.0246412	0.0474175	0.0352783	-0.0735878	-0.0046305	0.245444	0.13853	-0.0109191	0.0754966	0.306703	0.140087	-0.0368202	0.366428	-0.328112	-0.227698	0.474708	-0.106707	-0.193374	-0.312176	-0.301046	-0.109623	-0.281039	-0.0284913	-0.222775	-0.247386	-0.10535	-0.0321375	-0.0286395	-0.0628851	-0.140512	0.472896	0.0647732	0.13758	0.171341	0.0320198	-0.0936531	-0.266951	0.455908	0.0012229	-0.047022	-0.125601	0.262169	0.190123	0.4875	0.240928	-0.0807743	0.238757	-0.0440767	0.110469	-0.0679976	0.0125664	-0.185191	-0.0165048	-0.051785	-0.0594911	-0.196807	0.0513556	-0.089956	-0.308382	-0.252643	-0.0825745	-0.14391	0.353972	-0.155804	-0.19862	0.289355	-0.191348	-0.172075	0.191143	0.442075	0.371416	0.427585	-0.0670648	-0.0537985	-0.0644121	-0.049252	0.70225	-0.013769	-0.0523041	-0.141677	-0.0542012	-0.126513	0.0480973	-0.171439	0.0704379	-0.171149	-0.261708	-0.0776981	-0.164607	0.0487857	-0.0811046	-0.22523	-0.128793	0.13122	-0.0337477	-0.131189	-0.112533	-0.375285	0.433353	0.146923	0.305721	0.271425	-0.191862	0.0360978	0.160391	0.14664	-0.268084	0.00846046	-0.14554	0.344681	0.00364078	-0.0520485	0.0551235	0.274953	0.0394857	-0.0763492	-0.201382	-0.228181	-0.180586	0.0094246	0.204178	-0.163507	-0.207473	-0.0120498	-0.0990543	0.338344	-0.0617179	-0.0440034	-0.0664483	-0.0728446	0.0819486	-0.0856527	0.0117739	0.0579781	-0.275877	0.405202	0.257876	0.312367	-0.0912976	-0.183261	-0.0829939	-0.0302455	-0.183681	0.0101106	-0.142264	0.0121861	-0.116067	0.193045	0.295083	-0.0563731	-0.0621164	-0.095523	-0.209918	-0.0924867	-0.0821467	-0.234768	-0.179059	-0.124667	-0.107887	-0.376678	-0.109314	-0.150967	-0.153696	-0.130362	-0.157077	-0.139918	0.222161	0.0224115	0.254479	-0.0844225	-0.028737	-0.0689059	-0.0851942	0.0957394	-0.077716	-0.00740528	-0.068351	-0.15599	-0.155894	-0.0469204	-0.100907	-0.156618	-0.138775	0.0880972	-0.0601905	0.0784638	-0.0370005	-0.0605461	0.00409845	-0.134749	-0.257578	-0.34101	-0.219617	-0.00922272	-0.0399371	-0.301775	0.355495	-0.286098	-0.219535	-0.152082	-0.234709	-0.0551687	0.234609	-0.0278777	0.195527	0.403612	0.478885	0.540396	0.388117	0.0947784	-0.0387012	-0.0659827	-0.103101	-0.144262	-0.0502808	0.314923	0.244492	0.0391571	-0.195537	0.0541265	-0.299577	0.19793	0.236031	0.195665	-0.0205623	0.0328554	-0.00853743	0.0204432	0.150011	-0.118638	-0.0855278	0.351951	-0.0579548	0.130524	-0.117529	-0.150949	-0.141736	-0.238121	-0.157259	0.0772436	0.483532	0.197257	0.212334	-0.208053	-0.068529	-0.0601105	-0.0547592	-0.190625	0.166337	-0.0194014	-0.0110937	-0.224134	-0.113297	0.025765	-0.120698	-0.345958	-0.0749044	-0.0252751	-0.194005	-0.198244	-0.131351	-0.251441	-0.352844	1	0.00244478	0.00810546	-0.179605	-0.129011	0.342679	-0.348982	0.0786559	-0.0622055	-0.24433	-0.407135	-0.011267	-0.0793221	-0.232133	-0.361368	-0.125674	-0.180054	-0.257474	-0.425127	-0.0730101	-0.0563262	-0.105271	-0.0503829	-0.0314306	-0.0422969	-0.105834	-0.204894	-0.0487782	-0.199987	-0.319079	0.0269425	-0.0299279	-0.198362	0.0608351	0.393948	0.0841212	-0.18036	-4.94001e-05	-0.00160829	0.16479	-0.0507857	-0.314416	-0.286689	-0.277822	0.115409	0.00824975	0.08923	-0.0183404	-0.130779	-0.133426	-0.340851	-0.269638	0.489	0.276707	0.496626	-0.117	-0.224824	0.0539631	-0.0556186	0.0346775	-0.22573	-0.168116	0.129952	-0.103003	0.104392	-0.0701883	-0.119284	-0.234995	-0.139607	-0.0805515	0.366706	0.222859	-0.279916	0.000199517	-0.152367	-0.0983816	0.280846	-0.204885	0.0157606	-0.0562434	-0.155129	0.060722	0.241499	0.338804	0.222265	0.16697	0.170701	0.339721	0.304789	-0.0332592	0.104419	-0.0636974	-0.252068	-0.153088	-0.0783476	-0.0960997	0.047055	0.0234554	0.0644932	-0.185254	-0.289348	0.00953075	-0.109642	-0.11883	-0.227801	-0.0539197	-0.373193	-0.282171	-0.167273	-0.0704189	0.113377	-0.146176	0.0461177	0.0837001	-0.0454479	-0.262755	-0.168352	-0.0740246	-0.171237	0.124419	-0.14726	0.0849703	-0.113959	0.00669037	-0.14258	-0.222692	-0.0481701	-0.0277013	0.0519696	-0.00846433	-0.0420984	-0.00177466	-0.0441184	-0.240094	-0.142193	-0.0550782	-0.315803	-0.132307	-0.107093	-0.119539	-0.257481	-0.243404	-0.06291	-0.103463	-0.00703739	0.050572	0.235813	-0.255119	-0.0910513	0.0862074	-0.147891	-0.0262339	0.0878818	-0.0736904	-0.165023	0.0140369	-0.0116493	-0.0190177	0.00630155	-0.234001	-0.113518	0.00950044	-0.0103931	-0.11895	0.0995629	0.0448409	-0.173744	-0.175729	-0.209515	-0.0121167	0.0250344	0.0262672	-0.158271	0.2232	0.355578	0.417794	0.525064	-0.287495	0.393796	-0.102876	-0.207304	-0.0215271	-0.227947	0.071768	-0.10286	0.316994	0.492203	0.15435	0.45496	-0.310538	-0.0509362	-0.213131	-0.140872	-0.152247	-0.158659	0.262775	-0.113579	-0.161861	-0.194005	-0.212129	-0.0954211	-0.122152	-0.116429	-0.0337583	0.0379499	-0.109744	-0.126525	-0.169065	0.173789	-0.0434773	-0.0634909	-0.166371	-0.373611	-0.142684	0.151162	0.0134118	0.0688115	0.0481949	0.0335328	-0.0758563	-0.0987817	-0.131291	0.0643704	-0.251382	0.222543	-0.118328	-0.0765313	-0.0853489	0.0337904	-0.0348658	-0.168532	0.182739	-0.0815425	-0.12847	-0.388141	-0.119791	-0.193935	-0.252985	-0.196151	0.0932859	0.265126	-0.232823	-0.0878066	-0.0489082	0.241042	-0.105702	0.0521829	0.0185342	-0.108059	-0.0239448	0.215947	0.395239	-0.00177386	0.0650239	-0.208657	0.0151878	0.0186603	-0.217843	0.358626	0.277778	-0.246506	-0.136838	-0.0358747	-0.0320922	0.0254679	0.305671	0.140429	-0.0407774	-0.170141	-0.179313	-0.236668	-0.130543	-0.134493	0.21889	-0.157875	-0.18359	0.0776448	0.115756	0.0219792	-0.089302	-0.261827	-0.157127	-0.210028	0.269324	0.139848	-0.190906	0.00641959	0.0244199	0.219064	-0.172161
MYH9	P35579	0.225092	-0.121803	0.057536	0.102154	-0.0707012	0.137658	-0.0110049	-0.0168027	0.169667	0.180096	-0.11361	-0.107141	0.138394	0.132091	0.129117	-0.110855	-0.0517421	0.1065	-0.040105	-0.162665	-0.0390945	0.339848	-0.0627704	0.0722633	-0.0515228	0.183313	-0.091828	0.171433	0.0763898	-0.0584671	0.0595237	0.23574	0.0432258	-0.0127535	-0.0218644	0.00200777	-0.0696741	-0.0506908	0.116375	0.105172	0.172211	0.031261	-0.0608959	0.017564	0.244741	0.110886	-0.0187234	0.0462435	0.212682	0.222552	-0.0708042	-0.0890391	-0.0235907	0.0378236	0.00544176	0.29841	-0.101419	0.0366171	0.035632	0.122552	-0.0239491	0.135226	0.0868042	-0.102809	-0.061556	0.0318304	0.0754335	0.0575332	0.0364609	-0.0417757	0.0624752	0.151954	0.0546678	0.11535	0.0579422	0.0305715	0.145937	0.00611308	0.0511008	-0.0253891	-0.0142388	-0.0434276	0.111949	0.246886	-0.155451	-0.137977	-0.00332159	0.128948	-0.0788847	-0.0131076	0.0049481	0.0379668	0.116206	-0.0159618	-0.377547	0.0593498	0.0315063	-0.00278378	0.0684906	-0.17204	0.181778	0.0308839	-0.0854543	0.0780879	-0.0344857	-0.0556712	0.205939	-0.208078	0.218253	0.0470029	-0.0403487	0.114231	0.353196	0.00251923	0.0110336	0.0044181	0.136073	-0.0135709	-0.0546254	-0.177583	0.0364251	0.0837441	0.117101	0.0230992	0.18632	0.0840017	0.0157374	0.0539847	-0.191798	-0.16088	-0.00538829	0.153458	-0.0732419	-0.0654039	0.0284696	-0.0541969	-0.10367	0.0269587	0.177295	-0.127201	0.00697782	-0.190903	0.198868	0.0725088	0.0342883	0.134219	-0.0775194	0.131778	-0.0711429	0.0767666	0.191824	-0.0347514	-0.150961	0.0660731	-0.0317076	0.124349	0.118182	0.0268449	-0.0605372	0.147978	0.103015	0.235929	0.15547	0.197532	0.131093	0.0916174	0.103663	0.169447	0.0633854	0.00893464	0.085318	0.117663	0.0770798	0.109133	-0.130784	0.0648221	0.0571395	0.0301946	-0.0482299	0.00800666	0.0940997	0.133253	0.00351479	0.0868893	0.0720934	0.167981	-0.0885216	0.153153	-0.00378296	0.0992174	-0.0183103	0.093283	0.172358	0.0841539	0.0267507	-0.0286323	-0.147125	-0.299221	-0.058626	-0.130464	-0.0602987	-0.214894	0.0562216	-0.0847307	0.0853314	-0.027495	0.354709	0.0942161	0.0370862	-0.00721695	0.063847	0.0830074	-0.0417629	0.0552476	-0.117998	-0.0268511	0.0101657	-0.0958128	-0.190194	-0.03226	-0.289249	0.0866452	-0.0857127	-0.04489	0.0380136	-0.142268	0.0180722	-0.161122	0.0910622	0.0073449	-0.0273136	0.0298285	0.134902	0.0264356	0.0346804	-0.111998	0.078766	-0.0201241	-0.0163723	-0.0538244	-0.0238505	-0.0705553	0.14976	0.0468174	0.0562395	-0.160036	-0.0028829	0.00943317	0.160776	0.200628	0.15034	0.198088	0.288754	0.270213	-0.039213	-0.0617758	0.0147974	-0.0167728	-0.0648222	-0.203857	0.0348135	0.104018	0.0172163	-0.0419997	-0.104162	0.40055	0.0658778	0.131025	-0.00678732	-0.0059035	0.143041	0.13978	-0.0730188	-0.0921895	-0.119098	-0.142068	0.0108308	0.0443029	0.105175	-0.0352147	0.00244478	1	0.540232	0.222299	0.17927	0.0271675	0.286279	0.0432549	0.11554	0.148894	0.0958393	0.00100257	-0.0258438	0.0703205	-0.186059	-0.140701	-0.016237	-0.057328	-0.151093	0.0425744	-0.116045	0.0972606	-0.0410269	0.00421689	0.139346	-0.179799	-0.0436354	0.158443	-0.211982	-0.0493814	-0.0325148	0.0681844	0.0499337	0.425861	0.114867	-0.119719	0.0300833	-0.121308	0.259124	0.127431	0.021218	-0.0228376	0.0744052	0.0252669	0.063467	-0.0542876	-0.106311	-0.125792	0.1781	-0.0407407	0.00194917	0.0383473	0.00919786	-0.103323	-0.0738568	-0.211152	-0.0115654	-0.00503657	0.0104308	0.271018	-0.138897	-0.0918189	0.158205	0.0746871	-0.0690726	0.2683	-0.0528754	0.0515226	-0.157673	-0.00409374	0.171572	-0.0854258	0.0719084	0.0239317	0.21061	0.173686	-0.239347	0.263678	0.0106189	0.193738	-0.0875298	-0.0820083	-0.0942749	-0.00558137	0.191865	-0.00200374	0.100001	-0.0935615	-0.108439	0.021698	-0.112137	0.0861558	0.0077384	0.103056	0.0167574	0.212983	0.127307	0.0813888	-0.103755	-0.127621	-0.173595	-0.16528	0.219267	0.0473095	0.029168	-0.026397	-0.0202586	-0.016864	0.0379654	0.165178	0.13376	-0.354498	0.0639891	0.107779	-0.0534748	0.0300609	0.0777424	-0.0089027	-0.0606119	-0.122982	-0.0976474	0.144294	0.0210944	0.0116852	-0.0899477	0.0784098	0.0350372	0.000413912	-0.0733927	0.0688239	-0.0689749	-0.0248928	0.0452154	-0.00331031	0.10591	-0.0225372	-0.0168157	0.00481481	0.0186677	0.0834193	0.113189	-0.07845	-0.082968	-0.21307	0.281236	0.08184	0.206241	-0.0459895	0.0167936	0.168849	0.11088	0.105752	0.141608	0.211165	0.0241038	0.0929389	-0.172536	0.170884	0.143358	0.207899	0.052664	0.127183	0.351976	0.0373378	0.06414	0.130713	0.165609	0.0382464	-0.013247	-0.074022	0.0784284	0.233633	-0.234908	-0.293468	-0.104708	-0.0975203	-0.0149544	0.0526455	0.10255	0.0517458	0.0221307	-0.125113	0.166431	-0.205898	0.156443	0.0480759	0.117731	0.0308316	-0.0640831	0.0368618	0.130494	-0.0361165	-0.128488	0.0816693	0.0636922	-0.035381	0.0142086	-0.121641	0.0242822	-0.0885601	-0.0268378	0.0194791	0.00779615	-0.0155374	0.0530082	0.0336059	-0.0373626	0.113567	0.00312281	0.166577	0.170271	-0.0148763	-0.0478285	0.0427662	0.0614875	-0.111816	0.114615	0.102761	-0.125028	-0.0843676	0.172501	-0.0666489	0.108544	-0.243946	-0.03822	0.015512	-0.122467	-0.0385776	0.00271232	-0.0176475	0.233282	-0.127963	0.460596	-0.0202444	-0.0412508	-0.0485223	0.113958	0.101339	0.126669	-0.101638	0.0422334	0.0655672	0.321972	0.0428811	0.00538378	-0.0685953	-0.0204293	0.130684	0.119684	-0.243699	-0.101678	0.162039	0.0251996	-0.002967	0.0533238	0.0653345	0.110642	0.20484	0.0449197	0.321499	0.0907019	0.169578	-0.28184	-0.0562847	0.0968667	0.117697	0.1993	0.21194	-0.0250491	-0.0797978	-0.0712214	-0.00268101	0.082561	0.0582784	0.0228247	-0.0813671	0.261161	0.147682	-0.0445106	0.235201	-0.0457911	-0.0360775	0.00332929	-0.0882602	-0.298656	0.0566659	0.0733001	-0.14318	-0.0832998	0.0761499
MYL6	P60660	0.21665	-0.00804336	0.195907	0.0263267	-0.0322974	0.117009	0.0195191	-0.0128542	0.252357	0.152782	0.0601107	-0.20813	0.050556	0.0942132	0.0542886	-0.140029	-0.0974473	0.0374086	-0.287375	-0.12292	0.0568745	0.064651	-0.203084	-0.142781	0.0105192	0.104904	-0.00220575	0.130018	-0.0388517	0.0413405	-0.259646	0.0911998	0.116249	-0.0624898	0.00389231	-0.141932	-0.0797921	-0.0618255	0.05599	0.0871903	0.1376	-0.0546672	-0.0426447	-0.240976	-0.0336264	0.0524726	-0.219256	-0.0303833	0.115913	0.0603432	-0.0761709	0.0896163	-0.231669	-0.0489337	0.0220819	0.189886	-0.107865	0.062403	0.0635881	0.399219	0.039648	0.131706	0.113245	0.00773685	-0.161106	0.122002	0.12664	-0.135932	-0.14506	-0.0050532	0.143081	0.14136	-0.0654125	-0.120503	0.0139376	-0.058368	-0.11131	-0.137179	-0.00147007	-0.0464708	0.0491486	-0.0564927	0.165335	0.0221558	-0.0401145	-0.25304	0.0894118	0.0512202	-0.00562706	-0.101849	0.0621126	0.112082	0.150159	0.0327027	-0.203575	-0.149352	-0.0973884	-0.281373	-0.064555	-0.183828	0.0557681	-0.0965029	-0.287202	-0.06249	-0.133362	-0.164118	0.189656	-0.254191	-0.024423	-0.157579	-0.00701705	-0.00869856	0.39642	-0.0455864	-0.234149	0.049971	0.169747	0.0384206	-0.0457978	-0.105022	-0.0276319	-0.0386109	0.0709315	0.171337	0.0399252	-0.126639	0.178875	0.00119918	-0.294624	-0.142841	0.0886215	0.0761926	-0.0614242	-0.0931136	-0.00267572	-0.0371632	-0.296682	0.0769702	0.205421	-0.214714	-0.12023	-0.137706	-0.117729	-0.0182808	0.0620488	-0.0532244	-0.21424	0.159573	-0.108383	-0.0685442	0.210815	-0.0791773	-0.0919928	0.191323	0.120158	-0.0617132	0.0812831	-0.0927862	-0.144131	0.124424	-0.0345406	0.080444	-0.00263238	-0.152417	0.0511975	0.0391975	0.0660306	-0.0117084	-0.0828186	-0.205312	-0.00736993	0.00266558	0.132709	0.0897102	-0.178313	-0.0973977	0.237011	0.00631686	0.00698196	-0.0816012	0.0322153	-0.159134	-0.134038	-0.00624082	-0.036764	0.230758	-0.279371	0.0700134	-0.182298	-0.0169413	-0.0670045	0.00158151	0.00603931	0.0296912	-0.108039	-0.0852298	-0.166379	-0.341804	0.0529337	-0.0543235	0.0512393	-0.142508	-0.0463866	-0.0806173	-0.125186	0.0630848	0.0383286	0.238418	-0.0662604	-0.130529	0.200613	0.14292	-0.162156	0.137961	-0.113171	-0.0400741	-0.165419	0.00372072	-0.204397	-0.00907816	-0.017979	0.152816	-0.120439	-0.0290574	0.249505	0.20977	-0.0674906	-0.163761	0.138881	0.427612	-0.221442	-0.0283534	0.0193351	-0.00555336	0.284415	-0.0491537	0.137951	0.265769	0.0138022	-0.031959	0.102269	0.0363352	-0.0463955	0.0809641	0.0400912	-0.101185	0.191105	0.0251818	0.0418691	-0.0227884	0.154576	0.206748	0.0207936	0.102624	-0.184145	-0.0763543	-0.0651784	-0.0545407	0.044339	-0.119359	0.0368857	0.0231023	-0.0719754	-0.115264	-0.149103	0.119647	0.115457	-0.0392822	0.00610433	-0.0650177	0.303706	0.0474955	0.179013	-0.185315	-0.0958354	-0.244445	-0.131624	0.105508	0.231073	-0.0734581	0.00810546	0.540232	1	0.00473692	0.0094375	0.0713488	0.0744008	0.123823	-0.0935187	-0.00490981	-0.134864	-0.0656571	0.0210412	-0.193907	-0.00884521	0.0206881	-0.0262676	-0.0284668	-0.308637	-0.0630806	-0.211234	0.0574011	-0.127284	-0.191628	-0.0208482	-0.107809	0.23734	0.115074	-0.121846	-0.0486386	0.203598	0.00925026	0.0205134	-0.00374419	0.0234285	-0.198394	0.204844	-0.00227817	-0.0914085	-0.0721725	0.144485	-0.0173404	-0.0866864	-0.121923	0.187857	0.0706505	0.14804	0.223482	0.133407	-0.376266	-0.0691091	-0.0199432	-0.0128633	-0.0114411	-0.503725	-0.0297221	0.0167849	0.00345423	-0.131693	0.160009	-0.450718	-0.154374	0.098587	-0.0313968	-0.0365806	0.324029	-0.107073	-0.177714	-0.0340367	-0.0634793	0.167561	0.11071	0.0778767	-0.109983	0.148771	0.0124695	-0.219495	0.159022	-0.129564	0.0198482	0.00135211	-0.00703835	-0.00823827	0.0901135	0.402243	0.0907037	0.0526353	0.0167732	0.0640055	0.186282	-0.177179	0.0426238	-0.017789	-0.0840612	0.152947	0.183975	0.0186722	0.0599023	-0.346874	-0.189767	-0.160683	-0.0929744	0.153289	0.0472141	-0.0975479	-0.148032	0.0186935	0.269456	-0.0771292	0.0734143	0.108326	-0.246313	0.116253	0.0583217	-0.0484355	0.0569282	-0.075353	0.0821508	-0.102726	0.0336664	-0.099645	0.0461338	0.0209813	0.07525	-0.131888	0.113318	0.0808018	0.0947862	-0.166377	0.0929753	-0.0123381	0.104864	0.156911	0.00830708	-0.0476317	-0.184396	-0.186578	-0.100704	-0.0338666	0.0219619	-0.00245948	-0.108662	-0.0690229	-0.106162	0.179144	0.152614	0.0546342	-0.180261	0.0973354	0.096308	-0.0734775	-0.00104329	0.258705	0.0693416	0.00608405	0.105039	0.0820317	0.312414	0.151599	0.0249574	0.0825633	0.0717598	0.0545882	-0.0197794	0.0409571	-0.0110075	0.215983	0.0177272	-0.0286951	-0.00975409	0.0509054	0.377457	-0.254266	-0.121286	-0.103934	0.150625	0.0897165	0.150709	0.230502	-0.0579512	-0.120717	-0.158828	-0.061374	-0.262108	-0.24851	0.267517	0.0115688	0.167549	0.138239	-0.0785054	0.0620161	-0.0918401	-0.166981	0.257478	-0.0552904	0.0902162	-0.255527	-0.178458	0.0536386	-0.0837191	0.272286	-0.00403204	-0.0197739	-0.154753	-0.0411464	-0.0363486	-0.202871	-0.0317067	-0.044817	0.0909696	0.118114	-0.0417159	0.201398	-0.135164	0.036366	-0.109877	-0.0802982	0.185302	-0.000820425	0.15433	0.201734	0.0364691	0.125941	-0.249743	0.00597657	-0.150486	-0.0577674	-0.205284	-0.115776	0.00770624	0.42468	-0.11294	0.0302567	0.0993726	0.131809	-0.0832751	-0.111165	-0.0120724	-0.0493887	0.0309553	0.16262	0.0172763	-0.0409863	0.0539069	0.0200631	-0.151446	-0.151422	-0.0218977	-0.160391	-0.0849712	-0.149254	0.0313685	-0.106074	0.0211585	-0.0932505	0.159002	-0.0675594	0.000540046	0.111785	0.138488	-0.224613	0.12037	-0.0922433	0.0647178	0.0149126	0.0861712	0.230866	0.309622	-0.0468609	-0.133229	-0.242652	-0.00179715	-0.0817451	-0.0507955	-0.167454	-0.0640727	0.057688	0.115999	-0.151606	-0.0391315	-0.0529954	0.0827979	-0.122837	0.0285359	0.117582	0.252528	0.187622	-0.108944	0.106018	-0.00125977
MYO1B	O43795	-0.361837	0.179235	-0.126587	0.0659522	0.13873	0.210898	-0.0727263	-0.0505263	0.150282	0.509566	-0.168457	0.020351	-0.0839444	0.160834	0.107484	0.000695945	0.130959	0.0485921	-0.0395832	0.424465	0.114387	-0.119556	-0.156575	0.0390579	0.193478	0.28523	-0.314003	-0.028117	0.0819193	-0.191084	0.264292	-0.0176444	-0.147747	0.109151	0.389861	0.0735597	0.0387795	0.138604	0.0501054	0.195211	0.0324635	-0.00351248	0.124287	0.0614656	0.0882097	0.0290075	0.0974016	-0.00585665	0.00708498	0.0726098	-0.202654	-0.142899	-0.0165143	-0.00951191	0.0274537	0.300027	0.00409041	0.298537	-0.151744	-0.316351	-0.109407	-0.107346	0.00474024	-0.262782	0.109921	-0.0546802	0.175777	0.0480904	0.0437915	-0.0729539	0.0487415	0.126548	0.223784	0.0900964	0.254887	-0.0599598	0.111276	0.22901	0.035529	-0.147233	0.218254	-0.0602775	-0.024598	0.533131	0.0983958	0.101418	-0.224255	-0.226066	-0.182548	0.143008	0.0818993	0.161803	0.0247965	-0.0149723		0.212606	-0.101329	0.174882	-0.0321594	0.0931726	0.10679	0.0317971	0.171165	0.177268	-0.0182697	-0.158338	0.432784	0.109551	-0.107528	0.16545	0.111578	0.351122	0.0577071	0.00316224	-0.0374145	-0.0835096	-0.20248	-0.208405	-0.185324	0.292865	0.121688	0.224321	-0.0829249	0.107251	0.0881036	-0.009693	-0.279767	-0.101272	-0.226043	-0.15184	0.0649906	-0.0501356	0.102057	-0.0545496	0.133705	-0.0387252	-0.198274	-0.341775	-0.0732526	0.0993985	0.1332	0.0306358	-0.154416	-0.0380437	0.424693	-0.0944302	-0.12947	-0.0524858	0.256319	0.226445	0.139666	0.0592002	-0.126578	-0.211183	-0.211609	0.0398414	0.147053	0.0687627	0.00236985	-0.0731504	0.180942	0.220855	-0.23167	-0.0541858	-0.0860313	0.0581721	0.163396	0.0556933	0.0881276	0.22973	-0.133822	0.146511	0.0791478	-0.0308724	0.107938	0.253887	-0.00292254	0.110247	0.150321	0.0608424	-0.0818249	0.176128	0.174069		0.215814	-0.097777	-0.0540132	0.000398106	-0.0724519	0.352615	0.22524	0.0179531	0.0623331	0.352483	0.0821999	0.0929816	0.117559	0.0352139	0.292321	0.215912	0.13548	0.195388	0.0433583	0.0735518	0.0690895	-0.0558847	0.169122	0.105991	0.108901	0.0544044	-0.109095	0.0176009	0.133499	0.0821752	0.047891	-0.0566039	0.19921	-0.169799	0.0635794	-0.265234	-0.18748	-0.249717	-0.0180818	-0.0856251	-0.239812	-0.25532	-0.105284	0.359272	0.256589	0.00883035	0.13486	0.234684	0.241724	-0.199158	-0.199101		-0.253495	0.499871	-0.0777316	-0.227502	0.133509	-0.0396755	0.356458	-0.12267	0.19398	-0.145235	0.147493	0.11258	-0.175995	-0.0668432	-0.227604	0.174117	0.204863	0.124448	0.184649	0.100565	0.143204	-0.301722	0.257607	-0.0478086	0.0949314	-0.0898395	0.25454	0.336021	-0.00645763	-0.0719926	-0.024224	0.269256	-0.0896303	0.178584	-0.0025739	0.360111	0.146676	0.0631816	-0.0367883	0.0233127	0.0179563	0.209368	0.0512876	-0.0209684	-0.179605	0.222299	0.00473692	1	0.19308	-0.123215	0.0338458	-0.149999	0.412826	0.230732	0.0609878	0.0126015	0.220578	0.129836	-0.286062	0.181876	0.0846486	-0.000300513	0.384295	-0.0276376	0.267309	0.0869775	0.00828718	0.0294499	0.159557	-0.0939265	-0.205326	0.249681	-0.0530226	0.221816	0.340082	-0.0461681	0.0538327	-0.169272	-0.174337	0.112203	0.184847	-0.0432113	-0.275985	-0.181707	0.315785	-0.0240904	0.0667512	-0.011021	0.148308	0.211583	-0.0331861	-0.0115272	0.107195	-0.264064	0.189467	0.0369611	0.00335357	-0.0729756	-0.00286877	-0.324109	-0.0194334	0.0504347	0.0634762	0.0180627	-0.225667	0.0923547	-0.184781	-0.0135797	0.05663	0.149004	0.187976	0.140548	0.15929	-0.111921	-0.125659	-0.284779	0.0382033	-0.15658	0.336458	0.0829225	-0.0688292	0.0633129	0.0802741	0.183739	0.0411882	-0.290202	-0.199256	-0.314478	-0.0806364	-0.257032	-0.0210221	-0.156674	-0.0778526	0.132122	-0.012518	0.0382461		0.259042	-0.0418423	0.000805964	0.209029	-0.216337	0.0641016	-0.077863	0.0381814	-0.124097	0.15145	-0.269155	0.226557	-0.0707898	-0.0603656	0.0538901	0.281646	0.196306	-0.510885	-0.369818	-0.0691986	0.142107	0.0278403	0.188873	0.0864762	0.0978508	0.0519983	-0.291654	0.0733933	0.0148105	-0.0471644	0.128517	0.164335	0.15315	0.028097	-0.161644	0.16234	0.183066	0.182493	0.124732	0.00521358	0.178271	0.321962	-0.0244872	0.269169	0.20303	0.0224891	0.0742397	0.0795092	0.128866	0.392539	0.207746	0.165048	0.228949	0.10864	0.0964724	0.144951	-0.0110315	0.163003	0.155759	0.152308	0.164411	0.0798347	-0.170473	0.209432	0.135308	0.242051	-0.0487172	0.3009	-0.122284	-0.0451991	0.0629416	-0.124517	0.0253748	0.0867388	-0.0556823	-0.0675753	-0.171562	0.0291902	0.174778	0.0336207	0.112859	-0.179061	0.127186	-0.0430083	0.0927668	0.090513	0.336791	0.140456	-0.0200861	0.276331	0.0786458	0.132783	-0.110926	0.0892829	-0.305111	-0.127402	0.120847	0.301891	0.181012	0.125896	0.322635	0.311889	0.338174	0.147572	-0.0469886	0.301027	-0.0670097	-0.036529	0.0299372	0.0121275	0.132856	0.0352062	-0.0394076	0.33274	0.0881556	-0.106543	0.405287	-0.256877	0.219043	0.117758	0.0291974	-0.0168809	-0.129739	0.16487	0.0622558	0.0741273	0.0468501	0.0453962	0.0460341	0.105188	-0.0118912	-0.304416	0.270243	0.0616329	0.0852572	0.00936706	-0.00543269	0.108095	0.239668	0.46506	0.0652092	0.389007	-0.0127545	0.188904	-0.0290469	0.199198	-0.322313	-0.154781	0.121035	0.333946	-0.029567	-0.0378149	0.447222	0.434191	0.220165	0.360403	0.0283376	0.260308	0.109165	0.0312644	-0.0465137	0.138474	0.248936	-0.0406333	0.0654454	-0.276881	-0.188397	0.369885	0.192653	-0.144492	0.139908	0.195126	0.300248	0.0998732	-0.0762118	0.00891537	0.160461	-0.0976512	0.149183	0.0647385	-0.185794	0.279013	0.0746963	-0.00260148	0.308299	0.137396	0.133791	-0.0131986	-0.00229287	0.0460882	-0.217104	0.315465	-0.257105	0.285045	-0.119202	0.315108	-0.0825131
MYO1C	O00159	0.271831	0.18803	-0.095981	0.0400822	0.034954	0.101469	-0.00616301	0.0772381	0.0149489	0.0871458	-0.231718	0.115991	0.0439015	-0.0573049	-0.0181429	0.125028	0.0547122	-0.104983	0.186852	0.137535	0.000678316	0.186568	-0.038573	-0.020078	0.0622466	0.121624	-0.0895877	0.0688365	0.101628	-0.0949844	0.1821	0.175953	-0.228674	0.0548374	0.232222	0.131824	0.0591848	0.03854	-0.259038	-0.104507	-0.0275806	0.0690604	-0.0872246	-0.118916	0.153104	0.0801881	-0.026352	0.0302478	0.096277	0.193518	-0.092427	-0.105058	0.114028	0.178932	-0.0531349	0.0721696	0.058177	0.210105	0.0077078	-0.0509961	-0.0777533	0.155365	-0.0152311	-0.0538486	-0.0488029	0.0476254	-0.211939	-0.171564	0.0345687	-0.11537	-0.103658	0.193386	0.300532	-0.153401	0.0894912	-0.0224355	0.186106	0.0139811	0.054341	-0.0121047	-0.143164	0.101376	-0.00675156	-0.0734156	0.00755314	-0.0704587	-0.240598	-0.169724	-0.16983	-0.0499682	-0.0249803	0.09971	0.0177175	-0.0638098	-0.275943	0.105178	0.092899	0.232998	0.11156	-0.099164	-0.0998683	-0.117557	0.0570297	-0.0566863	0.0561241	0.162445	0.0372202	-0.121961	0.000887405	0.0256202	-0.298711	0.230669	-0.239859	-0.0160346	0.139894	0.011453	0.0954955	-0.0683639	-0.0412375	-0.0934171	0.0675419	-0.0913224	0.0502814	-0.0612189	0.0987602	0.259734	-0.0626242	-0.0102329	-0.0395091	-0.00871159	-0.00522087	0.17493	-0.0973265	0.0553393	0.11376	0.0716626	-0.246514	-0.252497	0.271288	-0.132603	0.0441385	-0.00381683	-0.143729	-0.0173644	0.0885995	0.0403649	-0.160697	-0.0574636	-0.0623594	0.037392	0.111508	0.0657603	-0.153425	0.0158782	-0.230581	0.257308	-0.0360551	0.180261	0.21506	0.095861	0.190255	0.0935959	0.0297624	-0.012089	-0.0358147	-0.0337579	-0.142292	0.0537794	0.0424129	0.019346	0.0794826	0.00523886	0.0501334	0.0261519	0.153151	-0.0267588	-0.0199834	0.0681775	-0.128892	0.0755794	0.00150408	0.207643	0.0577622	0.334711	0.209881	0.101509	0.0677089	0.38812	0.00189539	0.0335836	-0.0846928	-0.0907736	-0.0972288	0.0240625	0.313412	-0.0479125	-0.373502	-0.0594857	-0.0359592	-0.0854241	-0.0988236	-0.139538	-0.0853492	-0.101291	-0.0751819	0.144753	0.14738	-0.106841	0.145591	-0.0595024	0.0991035	0.0927187	0.030164	0.0522422	0.0981801	-0.0124521	0.128424	-0.220719	-0.0112237	0.123034	-0.0941946	0.0848495	-0.0302881	-0.176491	-0.266706	-0.0846165	0.0345643	-0.00684301	0.179477	0.15741	0.131404	0.221914	0.026593	-0.061372	0.14703	-0.0615357	-0.136901	0.123748	0.0100902	-0.0332382	-0.0936416	0.0545259	-0.223483	-0.0730295	0.0140978	-0.0840816	-0.0325424	0.0157649	0.0488043	-0.0303127	-0.176905	-0.109512	-0.00576884	0.138976	0.0399084	0.123708	-0.0020886	-0.12689	0.170677	-0.0387324	0.228249	0.245531	-0.0288804	0.0177409	0.00830819	0.092913	0.0635517	0.281585	0.33229	0.0776445	0.0505714	0.382637	0.160712	-0.26272	0.052703	-0.031647	0.221016	0.160758	0.16454	0.183702	-0.129011	0.17927	0.0094375	0.19308	1	0.0188726	-0.085904	0.130596	0.0754617	0.0342947	0.0101433	-0.0645045	-0.134334	-0.0162088	0.0844845	0.057727	0.0429161	0.0627569	-0.102146	0.0518997	-0.00788334	0.0623289	0.289512	-0.015245	-0.0751308	-0.381651	0.00267158	0.0835803	-0.0922387	0.19745	0.25753	0.00508109	0.0212268	0.0803052	-0.049307	-0.0885874	0.169845	0.00638051	0.0489886	0.13031	-0.120157	0.0644004	0.0502753	0.0615375	-0.00602295	0.0122391	-0.0985241	-0.299325	0.0518615	0.0524423	0.0218583	0.0985419	0.0434501	0.0415878	0.222045	-0.148449	0.0226567	0.0876336	-0.0771604	0.138746	-0.054529	-0.0386915	0.151778	-0.0372822	0.266317	0.103211	-0.142278	-0.010542	-0.0385982	-0.0419299	0.00808421	-0.084036	-0.0429769	-0.0530022	-0.0070878	0.00874265	-0.0951637	0.0301942	-0.0178699	0.109455	0.0459019	0.0211944	-0.180502	-0.0630156	-0.0404475	-0.0917695	-0.0314691	0.227934	-0.114154	0.104329	0.0895212	0.0241852	-0.0375002	0.00732341	-0.0209414	-0.0600056	-0.268353	0.025717	0.112317	-0.0420825	-0.086282	-0.0541214	0.267664	0.0361218	-0.15176	0.046573	0.0411323	0.213948	0.400324	0.188063	0.309272	-0.131896	-0.0240761	-0.0552717	0.118919	0.131341	0.0878127	-0.0131144	0.0526179	0.0297655	-0.0209531	0.0490531	0.022572	-0.0367083	0.181562	0.0864301	0.0917678	0.0239528	-0.15275	0.0747207	-0.205007	-0.0299634	0.00463824	0.241256	0.126927	0.0168646	-0.0201196	-0.0598357	0.0576431	0.00920272	0.0563741	0.16217	0.0308901	-0.17165	-0.0136551	0.165406	0.069007	0.00347888	0.076326	-0.133956	0.0775744	0.0163065	-0.0635089	0.0590355	-0.023959	-0.0395366	-0.0754699	0.0359162	-0.14606	0.162075	0.027873	0.0462361	0.0267274	0.14499	0.0447893	-0.14051	0.0319693	0.0392859	0.0142022	-0.252701	0.0191607	-0.381524	-0.0509452	-0.199712	0.0707179	-0.0188713	-0.159652	-0.0417224	0.0682814	0.240171	0.120175	-0.142794	0.448374	0.204466	-0.0117696	-0.085671	0.193101	-0.0836211	-0.122273	0.120598	0.118645	-0.127479	0.0305959	0.104254	0.0713437	0.0188997	0.173534	0.0722889	0.00583044	0.0344001	-0.160592	0.241939	0.0316577	0.244202	0.286688	0.225007	-0.175288	-0.0153069	0.0433138	-0.00344729	0.100887	-0.197809	0.205541	-0.0313295	-0.121728	0.118014	-0.00259117	0.177119	-0.0821175	0.0796728	-0.0102309	-0.0994441	-0.0886683	0.307825	-0.0228511	-0.132279	-0.124991	0.0207644	0.0746011	0.224915	0.0325675	0.0308447	0.399309	-0.153425	0.20543	0.127653	0.240946	0.183908	0.154609	0.000224293	-0.0544225	0.154233	-0.0263429	0.0653315	-0.0557111	0.00188689	0.0358886	0.0439272	-0.00997707	-0.107158	-0.243195	0.0197976	-0.105743	0.00423343	-0.0189273	-0.00681072	-0.163143	0.149493	-0.17455	0.0315401	0.376249	-0.0204811	-0.0537967	-0.0413843	0.0061677	-0.0698206	-0.0721793	0.0158984	-0.0427831	-0.0476462	0.123092	-0.0107254	0.1465	-0.155393	0.100851	-0.066766	-0.0225928	-0.0840623	0.0580162	0.0918524	0.142283	0.0505122	0.0303332	-0.15991	-0.017358	-0.100077	0.084398	-0.033519	0.0100318	0.147928
NANOS3	P60323	0.260383	-0.0575382	0.0391441	-0.317176	-0.0830835	-0.20036	-0.221903	-0.11245	-0.355452	-0.203352	0.0804071	-0.0874656	0.0370474	0.116916	0.063635	-0.0997883	-0.364873	-0.0810218	-0.16773	0.0770122	-0.00985136	0.00208322	0.0282382	-0.145515	-0.162869	-0.113499	0.344692	0.182959	-0.227931	0.557492	-0.41696	-0.154632	0.18225	-0.0060299	0.100238	-0.555136	-0.494774	-0.234157	-0.175853	-0.114168	-0.119752	-0.0399098	-0.167123	-0.148236	-0.28626	-0.18179	-0.309746	0.335207	-0.187391	0.265342	0.458533	-0.110952	-0.0358175	-0.368719	0.306357	-0.109978	-0.125043	-0.11023	0.600939	0.137845	0.376205	0.52002	-0.0497969	0.555289	-0.254168	0.0605684	-0.236555	-0.313768	-0.315882	0.169468	-0.0990815	-0.12245	-0.216149	-0.255872	-0.170697	-0.287418	-0.241411	-0.257527	-0.213171	0.313093	-0.121065	-0.445506	0.264517	-0.0777714	-0.0992005	0.235865	0.135971	0.311123	0.20297	-0.292202	0.184181	0.0760708	-0.227862	0.321454	0.0935074	-0.191007	-0.0591139	-0.0696998	-0.32528	-0.334633	-0.319966	0.085396	-0.109145	-0.285666	-0.336191	-0.231983	0.107981	-0.134696	-0.252289	-0.227988	0.0444087	-0.159436	-0.0633081	-0.204491	-0.0918846	0.659119	0.380349	0.428798	0.48981	-0.123228	-0.0668185	-0.0717394	0.219166	-0.138339	0.128037	-0.121833	0.407674	0.0184524	0.0295176	-0.100409	0.0378015	0.0267056	-0.441068	-0.226133	-0.309963	0.00562758	-0.0669913	0.0196614	-0.501274	-0.311227	-0.0313363	-0.36428	0.552507	-0.0362319	-0.0989261	-0.0570771	-0.220819	0.0611575	-0.137273	0.104579	0.144578	-0.401037	0.508288	0.243803	0.514082	0.0520915	-0.300979	-0.157435	0.0549363	-0.35788	0.0961314	0.0107585	-0.0886286	0.14624	0.401677	0.306913	-0.0945859	-0.246319	-0.245956	-0.229107	-0.163425	-0.0341418	-0.0834937	-0.228387	-0.150833	-0.114031	-0.215344	-0.117351	-0.0508822	-0.0802797	0.00281725	-0.430902	-0.262514	0.356373	-0.00707875	0.276193	0.167781	0.208078	0.0366128	-0.30372	-0.0895467	-0.326267	-0.199644	-0.246988	-0.0823406	-0.508353	-0.1068	-0.261179	-0.250768	-0.21347	0.0577327	-0.107082	-0.143275	-0.158173	-0.321182	0.0396443	-0.281057	-0.323989	-0.472914	-0.297856	-0.120057	-0.0473149	-0.567024	0.149166	-0.536283	-0.530888	-0.251888	-0.302072	-0.187573	0.311722	0.145901	0.169329	0.0953776	0.271704	0.319142	0.370094	-0.127211	-0.10997	-0.282514	-0.261907	-0.225856	-0.158079	0.21041	0.442897	-0.196032	-0.0958871	0.464937	-0.0456649	0.643916	0.619516	-0.273303	-0.17381	-0.00398989	-0.147163	0.0620138	0.0805136	-0.180645	-0.148885	0.155066	-0.00760788	-0.0904193	-0.302209	-0.017261	0.0425077	-0.0579591	-0.313299	0.135258	0.50005	0.0780608	0.119038	-0.229374	0.011334	-0.23892	-0.0729299	-0.13815	-0.148364	-0.163396	-0.0576188	-0.299052	-0.304424	-0.0404552	-0.32527	-0.0687702	-0.0410088	-0.0097263	-0.139168	-0.267725	-0.276279	-0.313975	-0.308598	0.342679	0.0271675	0.0713488	-0.123215	0.0188726	1	-0.377133	0.354216	-0.150347	-0.0232401	-0.200248	-0.154796	-0.0498833	-0.223713	0.164433	-0.181866	-0.199265	-0.153665	-0.308807	-0.0692547	-0.332859	-0.112474	0.0518655	-0.127488	-0.164513	-0.317656	-0.160432	-0.0772244	0.460845	-0.248497	-0.0311406	0.0182685	-0.303248	-0.128536	0.663908	-0.0729545	-0.127948	-0.0686343	-0.248781	0.0625979	0.115594	-0.333593	-0.298429	-0.414434	0.023533	0.225442	-0.0102969	-0.0679221	-0.28356	-0.207308	-0.548574	-0.497916	0.219758	0.389513	0.783914	0.330778	-0.402041	-0.0135713	-0.148123	0.115229	-0.107461	-0.115313	0.329197	-0.0982995	-0.265124	-0.372272	-0.0576763	-0.383113	-0.166264	-0.0454418	0.395884	0.51416	-0.343764	0.00565057	-0.0463522	-0.218967	0.67781	-0.154151	-0.248119	-0.122141	-0.0455066	0.319661	0.555368	0.527285	0.359764	0.429997	0.365182	0.460502	0.453078	-0.194391	-0.142377	-0.108895	-0.172783	-0.0421723	0.0280329	0.148813	-0.253238	0.0308958	-0.329932	-0.102544	-0.298912	-0.135485	-0.151528	0.140218	-0.112823	-0.149981	-0.144686	0.0899947	-0.230583	-0.105999	0.131965	-0.341398	-0.0056105	-0.223163	-0.0834066	-0.280653	-0.177884	-0.231162	-0.257436	-0.0746271	-0.171572	0.302909	-0.240144	-0.112435	-0.274687	-0.173874	-0.119641	-0.452245	-0.168453	-0.261062	-0.100312	0.0421736	-0.184606	-0.0584954	-0.105267	-0.13449	-0.35412	-0.241934	-0.271629	-0.231746	-0.211254	-0.150741	-0.281202	-0.135966	-0.126704	0.196224	0.0614625	-0.43064	-0.0257452	-0.0368527	-0.330397	-0.140519	0.0210464	-0.156168	-0.208248	-0.0478084	-0.164405	-0.153637	-0.0747332	-0.262542	-0.263685	0.218077	0.0398572	0.0186635	-0.168774	-0.200651	-0.0201951	-0.230709	-0.275556	0.088883	-0.100138	-0.0833287	0.0693489	0.0519374	0.156179	0.241304	0.313282	-0.0268556	0.261946	-0.00870421	-0.119229	-0.0684597	-0.103182	-0.149222	0.00280526	0.163481	0.519699	0.444537	0.18275	-0.369629	-0.071557	-0.385783	-0.0519753	-0.0239974	-0.534811	-0.14334	-0.0535151	-0.109998	-0.214532	-0.428314	-0.191061	-0.0482672	-0.0678737	0.401369	-0.297536	-0.244956	-0.280189	0.0775218	0.0169735	0.141748	-0.215265	-0.133614	-0.234105	-0.154717	-0.0546933	-0.314946	-0.0801167	-0.0258492	-0.323975	-0.225538	-0.0551644	-0.267584	-0.117272	-0.30706	0.0367969	0.0368853	0.0117347	-0.24977	0.25625	-0.262225	-0.0974471	0.00289132	-0.0627308	0.196971	-0.312952	-0.184697	-0.191899	-0.36423	-0.257668	0.465869	0.424797	-0.211563	-0.224726	-0.173935	-0.0859094	-0.168696	0.154282	-0.0765548	-0.197648	-0.274774	-0.152489	0.0558614	-0.198396	-0.247962	-0.256153	-0.115426	0.037601	0.0480838	0.340987	0.184082	-0.160015	-0.201741	-0.0432576	-0.234634	-0.0556952	0.136773	-0.0828796	-0.14381	-0.360697	-0.10618	-0.20923	-0.303614	-0.246769	-0.125457	-0.084609	-0.202014	0.000602166	0.0322256	-0.124322	-0.335296	-0.367133	-0.0935815	-0.400227	0.526194	0.344818	0.00931785	-0.190949	-0.245241	0.0270376	-0.277052
NAT10	Q9H0A0		0.334422	0.273257	0.188086	0.0510883	-0.195531	0.135115	-0.106148	-0.0431744	0.0383899	-0.0902368		0.106935	0.153894	0.13081	0.153099	0.123098	0.0096389	-0.106868	-0.140876	0.377329	-0.20014	-0.162267	0.15374	0.379379	-0.0469829	0.0183959	0.264273	0.0213817	-0.248814	0.32343	0.248828	-0.171199	0.14423	-0.183205	0.215267	0.124675	0.0956443	0.145781	0.300283	0.0350301	0.107477	-0.118752	0.338393	0.0786793	0.0318896	0.170937	-0.251732	0.104054	-0.129121	-0.123641	0.228837	0.112205	0.537316	-0.332357	0.245874	0.0794781	-0.0491904	-0.0203969	0.266131	-0.218996	-0.220062	0.111257	-0.266368	0.0171675	-0.000659521	0.0954709	0.193663	0.25638	0.102269	-0.210583	0.0776755	0.0138036	0.0370641	0.0136943	0.179863	0.294574	0.0291339	0.0874089	0.00191375	0.252014	0.111941	-0.152703	0.206045	-0.0511142	0.045817	0.0324706	-0.035577	-0.239526	0.229039	0.0905986	0.0121213	0.122726	-0.149708		0.0780302	-0.0446811	-0.00747396	-0.0484039	-0.0312822	0.186573	-0.0683675	-0.183603	0.307139	0.204083	0.210692	0.07629	-0.0688998	0.130513	0.318489	-0.127501	0.167978	0.366076	0.0957764	0.00146537	-0.223596	0.172783	-0.226622	-0.293238	-0.26129	0.325638	0.0699594	-0.0690577	-0.00245232	0.0958937	-0.0944059	-0.249511	-0.0846229	0.0506047	0.072246	-0.0304279	0.0171217	0.0596396	0.099879	0.0284242	0.329437	0.160988	0.0778279	0.337596	0.241339	0.221324	-0.296521		0.31065	0.0675726	0.295435	-0.178112	0.218442	0.17789	0.0291299	-0.00229922	0.285881	-0.225332	-0.187855	-0.288555	0.283143	0.283884	0.186091	-0.207896	0.415394	-0.0885547	0.205798	0.022293	0.139244	-0.545599	-0.156809	0.319565	0.28983	0.15189	0.0891303	-0.21075	0.0794152	0.222588	0.175447	0.124989	0.056674	0.175878	0.215463	0.275448	0.258484	0.256213	0.0610652	0.0683368		0.176561	0.151015	-0.07678	-0.0706001	0.404401	-0.0649935	-0.173404	0.0488918	-0.072716	-0.0213242	-0.253678	-0.0904158	0.0843117	0.128835	-0.194661	0.0393615	0.138633	0.0128401	-0.0421174	0.0705629	0.020618	-0.0290849	0.351324	0.454684	0.183038	0.123382	-0.035147	0.218911	0.442239	-0.122976	0.215643	0.317707	-0.0583825	0.260887	0.103532	-0.161118	-0.0500697	-0.147221	-0.0562546	-0.123969		-0.416493	0.0342971	-0.166949	-0.0983177	-0.0891017	0.245515	-0.096683	-0.107057	-0.255059	-0.129346	-0.150755	-0.287113	-0.0526928	-0.230507	-0.318175	-0.0369237	0.126314	0.173613	0.215282	0.133175	-0.47861	0.241758	0.247013	-0.352322	0.230969	0.0355435	0.199962	0.219755	0.0888941	0.140563	0.055258	-0.233486	-0.174579	-0.107168	0.0308065	0.33235	-0.0966158	0.0154601	0.41724	0.351616	-4.98216e-06	-0.0245534	0.0906589	0.0915689	0.150104	-0.138447	-0.0361593	0.0241231	0.188587	0.228819	0.0285349	0.197274	0.106102	0.060873	-0.0141136	-0.348982	0.286279	0.0744008	0.0338458	-0.085904	-0.377133	1	-0.332988	0.207817	0.326276	0.303224	0.0403231	-0.0251301	0.421251	-0.2463	0.0764279	0.156422	-0.0312197	0.239843	0.170295	-0.0803048	-0.0141807	-0.0986439	0.0284839	0.186387	0.270226	-0.0523245	0.0835	-0.361347	-0.00281871	0.0239981	0.020231	0.023639	-0.072731	-0.306447	-0.137684	-0.079004	-0.0443334	-0.0624566	0.207563	0.176622	0.255779	0.213474	0.263339	0.0026088	-0.172214	0.218793	-0.0478579	0.0259013	0.121373	0.0408792	0.100057	-0.122322	-0.132249	-0.241088		0.0518474	-0.034087	0.20905	0.199123	0.481647	-0.168083		0.465855	-0.355972	-0.0323401	0.26291	0.194375	0.20654	-0.00764693	-0.125779	-0.250513	0.0872122	-0.0150357	0.404014	0.179181	-0.231991	0.22423	0.0391824	-0.0589853	0.0648467	0.0499845	0.163959	-0.274464	-0.122621	-0.0386958	-0.252583	-0.28556	-0.192968	-0.339056	-0.0502361	0.0118052		-0.0885477	0.0196841	-0.00865228	0.139039	0.244512	0.0344347	0.0457171	-0.0415164	0.10358	0.0794482	-0.0747065	0.200988	-0.112496	0.313645	0.130673	0.122943	0.0466462	-0.200328	0.207722	-0.0884543	-0.107851	-0.0453757	0.00972023	0.120261	-0.0967624	0.154667	0.523676	-0.193957	0.230417	-0.166129	-0.00616557	-0.162898	0.0739751	-0.0451155	-0.36579	0.0802768	0.0466097	-0.00807184	0.0591192	0.200107	0.17376	0.04256	-0.131049	0.301546	0.0806402	0.056001	0.0333764	0.163347	-0.0732234	-0.192554	0.0643735	0.121426	0.0983873	-0.23352	0.18513	0.0883137	0.182283	0.0482355	-0.408105	-0.0247741	0.0126968	0.0160554	0.132568	-0.0738115	-0.0281172	-0.0693894	0.142086	-0.108207	-0.0791488	0.0621905	0.164479	0.133038	0.1899	0.0492355	0.0349239	-0.135592	0.430011	0.0789468	0.0266303	0.00711844	0.12891	-0.438046	-0.299103	-0.15845	-0.201603	0.0602085	-0.00692892	0.201665	0.0590653	-0.0898677	-0.246017	0.323222	0.0621439	-0.207835	-0.250279	-0.160628	0.294637	-0.104843	-0.136974	0.123004	0.0137185	0.293785	0.00572692	-0.0911941	0.163688	0.299387	0.0135176	-0.0703791	-0.0202591	0.200942	0.0760297	0.167775	-0.187789	-0.276351	0.0262821	-0.229008	0.105791	0.278779	-0.0476145	0.0439051	0.21479	0.0960206	-0.109507	-0.324312	-0.207995	-0.213612	-0.10081	0.136775	-0.0638301	-0.0329242	-0.135544	-0.0491231	0.271914	0.0655136	-0.0551702	0.129112	-0.329558	0.208273	0.150688	0.418341	0.236643	0.0488213	0.109311	-0.107159	-0.100304	0.300912	-0.384642	-0.291103	0.056007	0.155171	0.11112	0.0423253	-0.136406	0.0656746	0.124938	0.328732	0.121358	-0.529766		0.237966	-0.0479243	0.102185	0.192375	0.0674873	-0.229689	-0.0440737	-0.11694	0.321701	0.112882	-0.143742	-0.0802809	0.212559	-0.222667	0.0968226	0.0596698	0.341482	0.19149	0.0574655	0.102266	0.0412884	0.1284	-0.150879	0.0141586	-0.0474489		0.113835	0.166596	0.0888827	0.0839277	0.225776	-0.299421		-0.0761238	0.323152	-0.165641	0.0215195	0.135761
NCCRP1	Q6ZVX7	0.510166	-0.127366	0.00725392	-0.325537	-0.0827871	-0.055117	-0.117218	0.0230733	-0.0753744	-0.0660812	-0.00404054	0.137211	0.0946853	-0.00831855	-0.0284365	-0.0527235	-0.262526	-0.170909	-0.180832	0.00676742	-0.131966	0.478479	0.32852	-0.267735	-0.249031	-0.0897954	0.29852	0.0516812	-0.365437	0.49423	-0.20204	-0.0822657	0.210378	-0.34064	-0.232619	-0.388218	-0.376361	-0.155827	-0.260056	-0.35775	-0.0543666	-0.214652	-0.170206	-0.0529491	-0.0203995	0.0761341	-0.165132	0.25328	-0.0445107	0.188932	0.529312	-0.16652	-0.231162	-0.182576	0.0460079	-0.238179	-0.2282	-0.022996	0.306549	0.478934	0.320932	0.551258	-0.0105217	0.519592	-0.499007	0.21237	-0.263131	-0.236148	-0.364595	-0.188372	-0.465675	-0.0859383	-0.00333061	-0.416993	-0.189975	-0.339579	-0.237298	-0.379671	-0.226017	0.186758	-0.245079	-0.250987	0.246915	0.0225626	0.0518064	-0.0676505	0.139482	0.341997	0.363734	-0.342365	0.154694	0.220082	-0.176313	0.247892	0.0671342	-0.151828	-0.202232	-0.138774	-0.324463	0.0525676	-0.311627	-0.276907	0.13241	0.0302173	-0.249495	0.135578	-0.287943	-0.152672	-0.197199	0.00137314	0.0637579	-0.383527	-0.279303	-0.312669	-0.0919434	0.442252	0.400766	0.510833	0.632517	-0.401589	-0.337222	-0.209765	0.173784	-0.0268154	0.216148	0.0884124	0.497203	-0.0643559	-0.138271	-0.0979158	0.138793	-0.342146	-0.353676	-0.294357	-0.32962	-0.122026	-0.347058	0.328791	-0.0463511	-0.304329	0.0148708	-0.160254	0.279748	-0.0410352	-0.337769	-0.319585	-0.283619	0.0510094	-0.0866388	-0.444773	0.24538	-0.375488	0.496429	0.250065	0.321843	-0.0136577	-0.382493	-0.300788	0.0311898	-0.262935	0.388648	-0.0869142	0.036891	0.178624	0.455771	0.169859	-0.053295	-0.43347	-0.258114	-0.297326	-0.27525	-0.175022	-0.223841	-0.147006	-0.379978	-0.11925	-0.237177	-0.242001	-0.0738903	-0.0666311	-0.1513	-0.273972	-0.297722	0.306686	-0.0645202	0.357242	-0.0669159	-0.0469989	-0.184042	-0.269031	-0.213561	-0.343361	-0.276491	0.0371899	0.037925	-0.409308	-0.186123	-0.296629	-0.0423398	-0.0618931	-0.0706438	-0.133788	-0.267384	-0.136601	-0.171626	-0.106063	-0.0578131	-0.253378	-0.433784	-0.254433	-0.0299722	0.00984509	-0.402409	0.282004	-0.364144	-0.273029	-0.447301	-0.268306	-0.186329	0.286438	-0.216173	0.252159	0.13866	0.326186	0.187055	0.26041	-0.177787	-0.211215	-0.164917	-0.308483	-0.215428	-0.247672	0.165622	0.615017	0.100431	0.311223	0.602401	-0.164639	0.536951	0.634452	-0.0137948	-0.395192	0.0414372	-0.152113	-0.0704891	0.234047	-0.184871	-0.166021	0.391676	-0.223952	-0.0444985	-0.228676	-0.333578	0.128697	-0.148218	-0.118498	0.321013	0.222633	0.243983	0.309689	-0.365162	-0.10053	-0.288293	-0.222492	-0.2752	-0.435153	-0.0807338	-0.0060789	-0.140047	-0.027189	0.163754	-0.203128	-0.104444	0.0203526	-0.0558848	-0.365478	-0.236843	-0.411686	-0.192947	-0.211625	0.0786559	0.0432549	0.123823	-0.149999	0.130596	0.354216	-0.332988	1	-0.296352	0.055813	-0.310974	-0.277171	-0.0985938	-0.296472	-0.0558497	-0.0368612	-0.184071	-0.350383	-0.25224	-0.267762	-0.0700879	-0.0104801	0.0441461	-0.19406	-0.335172	-0.686368	-0.232114	-0.144718	0.524986	-0.319985	-0.271616	-0.0555399	-0.174281	0.250483	0.445444	0.0100372	-0.160583	-0.0694591	-0.0725903	0.00840719	-0.171343	-0.347339	-0.311436	-0.445245	0.0434249	0.095234	-0.0599275	0.0509424	-0.278488	-0.0958866	-0.336977	-0.326323	-0.000101851	0.34822	0.245267	0.237266	-0.278876	-0.239141	-0.155142	-0.00575335	-0.0976025	-0.196909	0.664326	-0.227672	0.0385603	0.0347268	0.0856819	-0.337521	-0.226693	-0.164272	0.544165	0.580333	-0.243866	0.245392	0.0619484	-0.303001	0.397766	-0.250727	-0.173972	0.0515618	-0.0659655	0.32855	0.420743	0.398282	0.306155	0.443481	0.186633	0.425875	0.389439	0.0187378	0.030754	-0.156981	-0.14635	-0.136755	-0.132612	0.165032	-0.325144	-0.181655	-0.224985	-0.143224	-0.196195	0.139263	-0.180081	0.073026	-0.187617	-0.148892	-0.262416	-0.189552	-0.335713	-0.278542	0.071751	-0.219384	-0.315319	-0.111968	-0.0258709	-0.107513	-0.405266	-0.157798	-0.209125	-0.344582	-0.299702	0.0644734	-0.0161631	-0.0183735	-0.12187	-0.048324	-0.428268	-0.0861961	-0.400927	-0.246827	-0.252759	-0.0112459	0.0471083	-0.193407	-0.297121	-0.173295	-0.17447	-0.167499	-0.179821	-0.210877	-0.191486	-0.16574	-0.169022	0.0417041	-0.201793	-0.061544	0.0530916	-0.338056	-0.0216391	0.0937504	-0.269	0.0821574	0.153131	-0.131913	-0.0247699	-0.283522	-0.122088	-0.124036	-0.369466	-0.141298	-0.218848	0.137756	-0.0896543	0.101118	-0.364822	-0.0150397	-0.23728	-0.17646	-0.360032	0.414295	0.123462	0.357882	-0.00550547	-0.252421	0.0831673	0.305315	0.265898	-0.095767	0.226655	-0.39397	-0.321204	-0.270803	-0.239724	-0.331401	-0.274885	-0.0371549	0.0812659	0.610665	0.295122	-0.377138	-0.208744	-0.223335	-0.22694	-0.286465	-0.336696	0.048306	0.178362	-0.222258	-0.241221	-0.227978	-0.14368	-0.134416	-0.216925	0.186529	-0.246523	-0.196352	-0.212803	0.187048	0.0614115	-0.0336897	0.155836	-0.0911058	-0.0992763	-0.222968	-0.331514	-0.041431	-0.155654	0.00713953	-0.182182	-0.142976	-0.264623	-0.131469	-0.221409	-0.118043	0.208608	-0.211341	0.161573	-0.109428	0.00906462	0.177395	0.0586012	-0.235115	0.0282604	-0.173945	-0.233907	-0.122056	0.0715471	-0.0724035	-0.153253	0.678163	0.491208	-0.181667	-0.222084	0.00772107	-0.304561	-0.149305	-0.254477	0.0197735	-0.431397	-0.326716	-0.190501	0.0300827	-0.0614262	-0.0404395	-0.314846	-0.0941622	-0.0350179	0.181801	0.293863	0.150727	-0.171815	-0.301509	-0.0283202	-0.16845	-0.0390969	-0.00500799	-0.0281623	-0.0538374	-0.415423	-0.110705	0.00758024	-0.190162	-0.228425	-0.17532	-0.194225	-0.170709	0.0298453	-0.170778	-0.0963046	-0.296046	-0.239162	0.0084051	-0.437805	0.594918	0.40339	-0.111961	-0.192415	-0.0373589	-0.0193483	-0.236579
NCL	P19338	-0.298448	0.285719	0.169157	0.177793	-0.0676156	-0.142996	-0.0035074	0.164631	-0.0573286	0.19976	-0.146321	-0.0998831	0.0739114	0.0224725	0.0259339	-0.0040451	0.150566	0.00186094	0.0815911	0.102472	0.15042	-0.289962	-0.036939	0.0394715	0.202343	-0.0476547	-0.0391099	0.139482	0.179081	-0.162993	0.120451	-0.12277	-0.283662	0.24372	-0.0412584	0.0166894	-0.0382821	0.0283673	0.0572131	0.0638287	-0.0536698	0.11253	-0.0396274	-0.114048	0.0421189	0.0167563	-0.114902	-0.0345605	-0.0126903	-0.158142	-0.143928	0.00453054	0.0666785	-0.0348291	-0.0581701	0.131264	0.122834	0.0317483	-0.0994884	-0.340203	-0.146042	-0.161819	0.306009	-0.211674	-0.00248094	-0.0437446	0.0454357	0.309376	0.275408	-0.0502585	-0.11777	0.116309	0.0769793	0.158878	0.0504586	0.130012	-0.00617379	0.0718482	-0.0979763	-0.155798	0.22579	-0.0205593	-0.0355914	0.0966305	-0.0486642	0.0809749	-0.18849	-0.22574	-0.126068	0.0231047	0.212803	-0.0291621	0.0539852	-0.126316	-0.0217313	0.0151254	0.0943398	0.137526	0.215947	-0.15226	0.0532914	0.0665541	-0.116843	-0.0204464	0.0989243	-0.181033	-0.0316696	-0.0130762	0.0679079	0.217539	-0.0178721	0.2971	-0.0273681	0.0532032	-0.0672459	-0.185954	-0.0421406	-0.112301	-0.18787	0.240757	0.0872721	0.205416	-0.0583096	0.0444673	-0.117251	-0.100334	-0.26816	0.0200725	0.118758	0.106865	0.0141882	0.0450481	0.169983	0.114832	0.173808	0.234016	0.190771	-0.24485	0.181276	0.0726417	0.0184023	0.0343244	0.0141708	0.0653762	0.435662	-0.0765637	0.229806	0.0884744	0.213364	0.184948	-0.0889458	0.227126	-0.166126	-0.174394	-0.32152	0.205529	0.228692	0.194955	-0.0683403	0.000564064	0.274261	0.138636	0.0637937	0.051479	-0.0483219	-0.0730499	0.113289	0.182448	0.130605	0.0563593	0.0377135	0.144863	0.137306	0.0936456	0.00764964	0.139477	-0.00951519	0.0955733	0.0718186	0.071691	0.0384928	-0.0411847	0.0709889	-0.0786776	0.0380795	0.00396118	0.0745971	0.0600446	0.123191	0.120899	0.154355	0.12562	0.0515448	0.123589	0.115153	0.0779218	0.117497	0.114513	0.207789	0.00736748	0.137802	-0.0248765	0.115831	-8.26468e-05	0.0846312	0.135721	0.237539	0.162134	0.174091	0.0757176	-0.160881	0.00887879	0.0361116	-0.0220993	0.0845595	-0.0341878	0.313374	-0.177909	-0.0395759	-0.226442	0.0002782	-0.060535	-0.0661863	-0.148981	-0.25458	-0.180261	-0.0381338	0.0611171	0.0746267	0.0946865	0.177446	0.175233	-0.00662921	-0.177321	-0.167706	0.127897	-0.127065	0.266045	-0.101925	-0.102348	0.0567269	-0.0356721	0.300516	0.0450055	0.191993	-0.201994	0.226176	0.0958999	-0.226613	0.207771	-0.0902665	0.11643	0.136951	0.265109	0.0556071	0.0497183	0.044209	-0.112297	0.0660078	-0.0248149	0.177766	-0.0386209	0.048368	0.319566	-0.0954986	0.0551972	-0.00852395	-0.0966824	0.216825	0.0413828	-0.163281	0.149906	0.0300337	-0.0688725	0.0139191	-0.028519	0.0460335	0.00362306	0.100351	0.0393667	-0.0622055	0.11554	-0.0935187	0.412826	0.0754617	-0.150347	0.207817	-0.296352	1	-0.200969	0.281238	0.0789889	0.110464	0.102872	0.000164562	-0.0015679	-0.133915	0.090888	0.226726	-0.0952137	0.0502032	0.201281	0.0430103	0.0487436	0.31505	0.237621	-0.206313	0.276891	-0.225006	0.195589	0.135979	0.268648	0.144785	0.0169609	-0.0342207	-0.0323269	-0.0610884	0.00967462	-0.0183218	0.0495004	0.255857	0.133454	0.144891	0.198538	0.142352	0.110163	-0.153577	-0.0435637	0.147779	-0.0260155	0.146834	0.0397421	0.112439	-0.0907704	0.134624	-0.038058	0.0464013	0.176772	0.148786	0.0293527	-0.0363912	0.0976531	-0.224859	0.294389	-0.124277	-0.0536498	-0.000620229	0.0859809	0.260277	-0.0159542	-0.263594	-0.281737	-0.00685624	-0.0651831	0.196128	0.133186	0.0227254	0.0702792	0.223652	0.253299	0.155241	-0.217507	-0.127789	-0.272323	-0.247217	-0.222262	-0.161418	-0.191093	-0.117627	0.00725238	-0.0790581	0.0205101	0.137539	0.162388	0.02821	-0.0510777	0.0903478	-0.161491	0.132984	-0.114864	0.0269756	-0.136059	0.0477018	0.00899418	0.22588	0.0960974	0.0158656	0.256808	0.219565	0.147126	-0.158343	0.0651145	0.0477851	0.126458	0.0376383	0.0471509	0.176647	0.109036	0.094395	0.271808	-0.00976222	0.0110008	0.000560854	0.133441	-0.000975268	0.189837	-0.0230113	-0.00689128	0.202736	0.200489	-0.0309283	0.284049	0.0143567	0.0511972	0.137223	0.0123029	0.203128	-0.0936815	0.0920543	0.0945519	0.141615	0.0561654	0.384148	0.109126	0.0374214	0.0672653	0.0447446	0.0298624	0.0626565	0.159149	0.186856	-0.0378099	0.136782	0.150358	0.213166	0.0522983	-0.0603163	0.100489	0.371264	-0.0757011	0.26447	0.0477024	0.0212004	0.197282	-0.0268813	-0.0504673	0.146615	0.133614	-0.0244062	-0.219004	0.0849973	-0.0643554	0.0640283	0.148739	-0.0760475	-0.258727	-0.190887	-0.0041652	-0.0794772	0.175327	0.23299	0.0172393	0.0315173	0.285327	0.231704	-0.16069	-0.0468265	-0.181318	-0.159468	0.180714	0.15952	0.0868361	0.0104285	0.0699025	0.128985	0.127433	0.143542	0.0126466	0.0806342	0.0394248	0.04838	0.118884	0.117844	0.260718	0.196232	0.0676101	-0.00820765	0.137109	-0.0705454	0.208028	0.0671127	0.23584	0.292239	0.155632	0.225432	0.0920366	0.146954	0.0885402	0.055309	-0.108287	-0.0268961	-0.0901275	0.105288	0.126366	-0.0488407	-0.157062	-0.064268	0.132023	0.257489	-0.0100317	0.126751	0.064249	-0.0120036	0.0100238	-0.055833	0.188815	-0.0264533	0.0856165	-0.0303155	-0.137867	-0.232925	0.0692169	0.0882732	-0.0127679	0.199208	0.12803	0.334198	0.287028	0.194051	0.231894	-0.0261632	-0.141648	-0.128091	0.0103363	0.162789	-0.0372386	0.168291	-0.227264	-0.184445	0.048108	0.312447	0.0254173	-0.0280746	-0.0970734	0.0411632	0.123541	-0.11729	-0.0748512	0.00142781	0.233953	-0.152116	0.00702109	0.0380946	0.159719	0.311552	0.211148	-0.154329	0.144851	-0.0200537	0.126776	-0.143885	0.0783853	0.0461396	-0.202276	-0.0931777	0.170456	0.331376	0.156225	0.166325	0.0588786
NCLN	Q969V3	-0.270676	-0.127409	-0.0367645	-0.0401887	0.183627	-0.0279707	-0.145618	-0.00302969	0.023828	0.0219857	0.136441	0.36905	0.230111	-0.04928	0.235284	0.0163216	0.0462619	-0.152114	-0.0225469	-0.252943	0.0600618	-0.0951754	-0.0884689	-0.126428	-0.0104876	0.0137198	-0.0334849	0.0617018	0.0487422	0.0872052	0.254603	0.255164	-0.198891	0.201945	-0.188297	0.0886949	0.0142478	0.0352447	-0.187623	-0.0402938	0.066571	-0.135519	0.0694784	0.249011	-0.121982	-0.0314613	0.108493	0.176358	0.128025	-0.0916577	-0.0777342	-0.213871	0.143118	-0.19248	0.00503767	0.0884719	-0.0104268	0.0759368	-0.0377177	-0.0746793	-0.0647479	0.124499	0.262971	-0.0199131	-0.182541	0.191066	-0.0716138	-0.0115005	0.0542834	0.0820931	-0.070943	0.00935895	-0.206229	0.142054	0.222494	0.157451	0.358048	0.111262	0.143724	-0.082087	0.147567	-0.0499806	0.111229	0.144188	0.0688363	0.05686	0.0602613	0.0457229	-0.0423651	0.120311	0.0253694	0.0647422	-0.101311	0.14167	-0.236275	-0.0896068	0.0767401	0.0155477	-0.0869632	0.127023	0.10947	0.17533	0.150106	0.0915534	-0.168081	-0.00108091	0.224739	-0.0501396	0.21163	-0.283356	-0.205268	0.197488	0.20525	-0.156923	0.339184	0.0645994	-0.0543713	-0.0227625	0.109113	-0.105465	0.0382451	0.0148452	0.246672	-0.00417945	0.177952	-0.055058	-0.074912	0.159092	-0.321443	0.0804016	0.0833089	0.352665	0.29523	0.0936752	-0.178372	0.0724035	0.083588	-0.107231	0.342782	0.0665655	0.00447377	-0.03689	0.179948	0.176648	-0.19364	0.0905006	-0.259121	0.082108	0.0315368	0.195704	0.222702	-0.0961317	-0.0440812	-0.140402	0.0191036	-0.244166	-0.00884143	0.222079	0.00939391	-0.0183242	-0.370048	0.149094	0.248394	-0.102859	-0.204775	-0.13059	-0.247873	-0.0319385	-0.0387328	0.214901	-0.242049	-0.0188473	0.0238374	-0.140941	0.0167664	0.196204	-0.0502306	0.0955816	-0.0860276	-0.303476	-0.295845	0.0253564	0.0244879	-0.0599409	-0.0934425	0.075098	-0.185558	0.136031	-0.068675	0.0883553	-0.0606908	-0.0506574	-0.0505606	-0.0462284	0.0525768	-0.174726	-0.0787347	0.0745182	-0.194	-0.0550355	0.0476742	-0.0873027	0.131532	-0.151725	-0.0494925	-0.04805	0.0325722	-0.0138921	0.0298972	-0.0146024	-0.0279046	0.0388743	0.0571397	-0.202645	0.0331878	-0.00960987	-0.320808	0.00521671	-0.100157	-0.103055	0.150872	0.0756421	-0.115951	-0.00687569	-0.0456248	-0.293816	-0.0246205	-0.0793197	-0.0900054	-0.378105	0.0430752	0.182459	0.234756	0.0178171	0.188363	-0.0271787	0.126692	-0.0107234	0.0793163	-0.0920039	-0.0834168	-0.0544349	-0.0312354	-0.000931934	0.198222	-0.164681	0.369271	0.114405	0.0989018	0.0895729	-0.145455	0.0735764	0.0462109	-0.00843776	0.202097	0.319485	-0.0990387	0.172774	-0.0158033	0.159081	-0.0162602	-0.109331	0.0368807	0.237228	-0.0640931	-0.00586258	0.0342037	0.317456	-0.15204	0.224911	0.188558	0.350552	0.0964506	-0.289134	0.0300174	-0.13691	0.1156	0.00790357	-0.0261963	-0.100692	-0.24433	0.148894	-0.00490981	0.230732	0.0342947	-0.0232401	0.326276	0.055813	-0.200969	1	0.0407728	0.0761231	-0.119313	-0.110485	-0.0828451	0.0505256	0.260821	0.00134035	-0.0306993	0.207971	-0.0929094	0.222	-0.0700169	-0.0501134	-0.0104863	0.112871	0.00238855	-0.0913953	0.0989434	0.0212078	0.00596899	-0.0963268	-0.0489844	0.0208089	-0.00919896	0.0663077	0.0221443	-0.0530478	-0.0668495	-0.10055	0.27175	0.00604721	-0.0150928	-0.0739678	-0.198857	-0.196273	0.198475	-0.187247	0.13066	0.110249	0.0341311	-0.06081	0.147584	0.0196647	0.0539433		-0.00724641	-0.104641	0.0513872	-0.0331032	0.395021	-0.269395	-0.320956	-0.0407569	-0.240555	0.0861873	0.0447063	0.0174468	-0.0263894	0.0101324	0.000210893	-0.0502517	-0.158703	0.222945	0.428358	-0.00283534	-0.053	0.0345631	-0.184018	0.0909315	-0.113454	-0.150757	0.166585	0.031091	-0.317106	0.125607	0.0621893	0.0776611	-0.175623	-0.0315785	-0.16852	-0.0199949	-0.477325	-0.14947	0.0714557	0.00268221	0.063686	0.100685	0.0832765	0.193576	0.0180472	0.196948	0.273562	0.0421967	0.0522662	0.0507384	0.283509	-0.115101	-0.0313419	1.45972e-06	-0.205619	-0.240544	0.0601991	-0.0233463	-0.0366325	0.111479	0.0543029	0.105702	0.126322	0.182802	-0.00275803	-0.199053	0.0789755	0.0339886	0.220144	0.184922	0.0158391	0.00906026	0.184579	-0.230657	0.100218	0.0664493	-0.0714788	0.243715	0.0860257	0.306184	-0.0600684	0.172298	0.0332389	0.1876	0.242352	0.0214282	-0.0353842	0.152797	0.162786	0.0139832	0.0838701	0.0927047	0.0481879	0.112965	0.162539	0.0824657	0.0898718	0.0104607	-0.0477504	0.0972332	-0.105956	0.0711405	-0.130463	0.229139	0.136144	0.16988	0.0990607	0.179665	0.0515695	0.142268	-0.0175088	0.278301	0.0785278	-0.125685	-0.0589375	0.103824	-0.0410969	0.130412	-0.245753	-0.150652	-0.0829525	-0.174735	-0.0706778	-0.0291739	0.00520449	-0.0603482	0.0288734	-0.0362318	-0.0177236	-0.378032	0.0491339	0.0841302	-0.0348287	-0.0182564	0.409471	-0.0502187	-0.0159931	0.0835556	-0.0459623	0.321076	0.021384	0.124879	0.08036	-0.247194	0.0896278	-0.128854	0.0503687	0.00188206	-0.0357507	-0.125378	0.0829975	0.198585	0.118225	0.0129504	-0.0616391	0.390406	-0.116575	-0.369003	-0.00122687	-0.0602049	0.14307	-0.240077	0.0537745	0.037234	-0.0398115	0.0544325	0.15202	0.185831	-0.0750326	0.20771	0.207017	0.000859046	0.344223	-0.0657482	-0.00763498	0.0717246	0.160105	0.348268	0.276385	0.147003	0.0400839	-0.114893	0.263329	-0.112222	0.0653087	0.0619271	0.17869	0.0409456	0.186843	-0.0150915	-0.0616543	0.170906	0.108208	-0.190131	-0.0591832	0.0885179	0.245701	-0.205104	0.137402	-0.103966	0.114909	-0.111849	-0.15063	-0.0784608	0.0994786	-0.0958287	0.101184	0.173497	0.134274	-0.10539	-0.02819	-0.0558755	-0.0662888	-0.0503111	-0.230722	-0.252905	-0.00072739	-0.075565	0.135609	0.0362938	0.0659717	0.270517	0.0229088	0.111847	0.0242838	-0.0895424	-0.0607309	-0.0221099	0.241016	-0.0987138	0.108334	-0.0769199	-0.127448	0.189433
NDUFA13	Q9P0J0	-0.383493	0.039203	0.258145	0.287319	0.281998	-0.142348	0.271736	-0.011027	-0.24107	0.174947	0.00659292	-0.130316	0.112445	0.180486	0.0323288	0.248539	0.374406	0.217406	0.288582	0.174527	-0.0774063	-0.063396	-0.390679	0.0184864	0.24346	-0.187738	-0.235084	0.0499015	-0.0249787	-0.305419	0.292896	0.193485	-0.49602	0.307226	0.193116	0.258883	0.199437	0.167576	0.268612	-0.19841	0.198152	0.127729	0.061223	0.223043	0.211579	0.113106	0.140339	-0.215016	0.00673802	0.119447	-0.245776	0.250163	0.130022	0.142488	-0.428848	0.217424	0.153766	0.0787783	-0.255962	-0.0598343	-0.375396	-0.242453	0.166263	-0.273966	-0.17644	-0.175677	0.199919	0.172827	0.146897	-0.242656	0.181287	-0.0153212	0.156611	0.347902	0.15212	0.30634	0.127941	-0.0678224	0.0891533	-0.346634	0.0830627	0.248155	-0.121355	0.237668	0.0230575	-0.0502054	-0.381797	-0.27459	-0.313138	0.211027	0.192373	0.263755	0.0628372	-0.313735	-0.158633	0.127442	0.102088	0.293872	0.219012	0.0086554	0.312519	0.00580846	-0.0196174	0.11213	0.183743	0.283593	0.0780545	-0.083528	0.218954	0.218465	-0.207459	0.333196	0.0817947	0.343932	0.449667	-0.432009	-0.171296	-0.383162	-0.263584	0.346957	0.338901	-0.287595	-0.0767888	0.188725	-0.229764	0.0803844	-0.485427	0.0254001	0.246639	0.0840347	-0.37406	0.251127	0.103759	0.155913	0.341186	0.169222	0.208735	-0.344515	-0.0852356	0.288598	0.29134	0.138221	0.141822	0.141381	0.390923	0.24591	0.242323	-0.112319	0.0675828	0.174991	-0.297894	0.300252	-0.313928	-0.243001	-0.282485	0.49385	0.250796	0.210841	0.172216	0.319718	0.235352	0.288647	0.158053	0.0643259	-0.106369	-0.080221	-0.179249	0.305391	0.242272	0.274275	0.213128	0.105177	0.157176	0.17584	0.22308	0.0263475	-0.128365	0.172748	0.193982	0.0345646	0.13983	0.337344	0.147262	-0.338309	0.106604	-0.262787	0.254719	0.306981	0.0562402	0.1528	0.0995909	0.288316	0.165221	0.0490007	-0.0189727	0.362891	0.189515	0.289791	0.191419	0.104857	0.239265	0.227083	0.192736	-0.0205395	0.169383	0.108039	0.12505	0.118337	0.359372	0.0175508	-0.203615	-0.18295	0.403389	-0.415561	0.226676	0.0912301	0.358151	0.185977	-0.0366373	0.461756	0.0115527	-0.43026	-0.264631	-0.424247	-0.611699	-0.468591	0.0644415	0.0301614	0.0153614	-0.0703519	0.190924	0.0597677	-0.191	-0.271649	-0.157887	0.125145	-0.227845	0.26252	-0.0988497	-0.216136	0.208951	0.387737	0.426295	-0.0796202	0.204094	-0.318554	0.117219	0.0281171	-0.457512	0.235163	-0.195004	0.187539	0.174636	0.0699734	0.202557	0.0833912	0.0599365	-0.153494	-0.147852	-0.154076	0.214499	-0.0263234	0.0470606	0.36502	0.217779	0.0327591	0.0276316	0.0653761	0.404218	0.0541587	0.0865986	-0.226015	0.277552	0.237103	-0.0342948	0.112857	0.151012	0.140277	0.4453	0.0924776	-0.407135	0.0958393	-0.134864	0.0609878	0.0101433	-0.200248	0.303224	-0.310974	0.281238	0.0407728	1	0.0169211	-0.0674077	0.340727	-0.148911	0.241179	0.149278	0.187083	0.289623	0.224773	0.185539	0.285424	0.0696078	0.0171187	0.260063	0.272999	-0.00492297	0.183636	0.0919326	0.415317	0.170371	-0.0798763	0.16979	0.145874	-0.353257	-0.437097	0.10779	-0.111329	0.184227	-0.0635075	0.172888	0.266115	0.276956	0.243006	0.221254	-0.183285	-0.11551	-0.0204167	0.185305	0.159535	0.278405	0.326897	-0.141426	-0.366652	-0.187409	0.10576	-0.00187726	0.193593	0.151672	-0.15509	0.453071	0.231601	-0.283606	0.0310078	0.100414	-0.20149	-0.00844676	0.126662	0.119527	-0.0430254	-0.496977	-0.347412	0.181526	0.181586	0.189842	0.259002	-0.124634	0.406533	0.0677374	0.30957	0.0286955	-0.267445	-0.209098	-0.516467	-0.439976	-0.305763	-0.258074	-0.381666	-0.36885	0.0980188	0.146652	0.263396	0.179933	0.0809151	0.027148	0.0800331	0.150014	0.291091	-0.135873	-0.0736016	0.160406	-0.0224126	0.263384	0.0239085	0.255323	0.0420668	0.149048	0.396789	0.0241004	0.156458	-0.152327	0.354929	0.00823597	-0.053082	0.0413538	0.209858	0.19189	0.0128272	0.285415	0.0608129	0.198961	-0.0637459	-0.0079937	0.0721975	0.23559	0.138449	0.339069	0.294447	0.0194878	0.0716196	0.114175	0.264662	-0.0150364	0.199512	0.153414	0.200141	0.335251	0.101055	0.224723	0.11629	0.166877	-0.101541	0.235221	-0.0252982	-0.0850792	-0.124578	-0.494982	0.223483	0.226808	0.0718482	0.242039	-0.100455	0.0457764	0.336117	0.0350291	0.145912	-0.361093	0.0624797	0.133494	0.254069	0.0937378	0.107684	0.0831536	0.222435	0.1351	0.289454	0.195623	0.270512	0.12307	-0.206059	0.0698945	-0.111043	0.272906	-0.020377	-0.418967	-0.372898	-0.499638	0.219886	-0.114162	0.290244	0.191737	0.275621	0.178265	0.149811	0.425089	-0.33527	-0.477743	-0.113276	-0.437675	0.381935	0.0978168	0.0236048	0.136058	0.182698	0.225971	-0.0604888	0.0256649	0.200254	0.234571	0.230758	0.146267	0.170237	0.306451	0.236531	-0.282846	0.205954	0.206903	0.442135	-0.102659	0.0928565	0.166347	0.199583	0.232638	0.0344498	-0.0382015	0.235627	-0.16017	0.36289	0.145038	0.0972137	0.143314	0.246632	0.0786093	0.504657	-0.3469	-0.112429	-0.192384	0.29494	0.233805	0.401977	0.337206	-0.146799	-0.165233	-0.232988	0.28327	0.317359	-0.0221559	0.0995985	0.083418	-0.0719229	-0.29845	0.385914	0.149187	-0.116897	0.232133	0.218751	0.040456	0.193985	0.279568	0.0432434	0.257365	-0.388246	-0.0117109	0.211496	0.227202	0.0242915	-0.159717	-0.048949	-0.339021	-0.24129	0.336364	0.072797	0.0120617	0.203014	0.0553632	-0.111338	-0.0747722	0.0563577	0.264715	0.260674	0.25191	0.182208	0.174741	0.152498	0.0862728	0.197036	-0.183322	-0.0422879	-0.215628	0.272741	0.103732	0.180899	0.156376	-0.116366	-0.46083	0.1375	0.112922	0.0777365	0.180957	0.239971
NDUFA4	O00483	-0.324825	-0.0316831	-0.0380861	0.0373112	0.169816	-0.05957	0.223171	-0.150505	0.203707	-0.0137926	-0.101024	0.048142	-0.207694	-0.189849	-0.181858	-0.0652602	0.13811	0.11305	-0.0856381	-0.156007	-0.0683016	-0.30268	-0.154539	-0.0167839	-0.00555995	-0.00616489	-0.170028	-0.257012	0.331476	-0.176497	0.217667	0.0349094	-0.193861	0.0467681	-0.183684	0.308782	0.390938	0.0419994	0.0698154	-0.118055	0.135173	0.0315578	0.208001	0.169893	0.156129	0.292194	0.0951605	-0.192753	0.0184743	-0.217968	-0.240836	0.0709516	0.199699	0.225656	-0.293911	0.151239	0.267271	-0.0490758	-0.124161	-0.0659972	-0.21447	-0.186696	-0.197349	-0.191232	0.0338277	-0.0111368	0.0318841	0.0618859	0.263357	-0.0593847	-0.362482	-0.00419177	0.268231	0.0523607	0.114045	0.08644	0.157699	0.279013	0.326853	-0.0674147	-0.182305	0.143514	-0.22712	-0.147576	0.119981	0.0717912	-0.104253	-0.418787	-0.209514	0.213444	-0.0014365	-0.0269825	-0.0474304	-0.00716053	0.0416345	0.204817	0.0908416	0.129703	0.126545	0.028633	0.274618	-0.0863172	-0.038022	0.00996174	0.190371	-0.0279135	-0.294431	-0.0260279	0.437637	0.0154137	-0.131959	0.0525045	0.124845	-0.0506486	-0.0119652	-0.157479	-0.254072	-0.270369	-0.207346	0.0962576	-0.0388478	0.0594591	-0.0213424	0.209373	-0.128765	-0.211836	-0.232327	0.0771749	0.262233	0.214058	-0.139395	0.0131935	-0.0135	0.125183	-0.0233618	0.0661664	0.00723969	-0.210997	0.282098	0.0101778	-0.0653314	0.230356	-0.135762	0.0584771	-0.109222	-0.108932	0.0765785	-0.0287685	0.0273147	-0.0723957	-0.340759	0.197061	-0.27972	-0.315923	-0.201906	-0.319791	0.152282	-0.0102784	-0.0722689	0.302488	-0.0801692	0.220991	0.0360863	0.0136518	-0.419037	-0.146657	-0.130357	-0.107979	-0.0752964	0.080286	-0.0388009	-0.00460526	0.152235	0.269949	-0.0462027	-0.230623	-0.221908	-0.157536	0.0696708	-0.0327183	-0.0230375	0.0593317	0.294308	-0.192868	-0.00803244	-0.190132	-0.112179	0.0404299	-0.0588384	0.00760361	0.129742	0.0825157	0.0413536	0.151322	0.0462696	0.135843	0.12231	0.027468	0.0739793	0.136589	0.083607	-0.0294452	0.0345148	0.185072	-0.0148534	0.154083	0.0171499	-0.274367	0.212466	0.135341	-0.168092	-0.147113	0.343323	-0.246612	0.397161	0.282408	0.18882	-0.0198393	0.203814	-0.320684	-0.165779	0.0199123	0.0460239	-0.333162	-0.322605	-0.336333	0.173391	0.226178	0.0738538	-0.282112	0.161367	0.103704	0.0549562	-0.194254	-0.0840582	-0.0956692	-0.171454	-0.0352964	-0.250694	-0.274038	-0.00814762	-0.013228	0.293262	0.0831247	0.0232334	-0.0925739	0.206131	-0.0379003	-0.252202	0.112846	-0.0824455	0.0793739	0.0613534	0.0781283	-0.0316687	0.145161	-0.0913039	0.00877606	0.0165211	-0.113004	0.121891	0.337984	0.18254	-0.0103612	0.311986	0.106362	-0.00177842	-0.0305232	0.083248	-0.185646	-0.0407341	0.235143	0.200613	0.22012	0.14496	0.194447	0.163759	0.038658	0.0946746	0.0647897	-0.011267	0.00100257	-0.0656571	0.0126015	-0.0645045	-0.154796	0.0403231	-0.277171	0.0789889	0.0761231	0.0169211	1	0.00618716	0.26603	-0.189366	0.157756	0.0350535	0.216748	-0.09315	0.0911402	0.0654655	-0.185468	-0.133294	-0.065405	0.0209953	0.0939028	-0.0436834	0.123668	-0.281009	0.104873	0.0916361	-0.00738419	0.0216214	-0.0393935	-0.190688	-0.108435	-0.0192157	-0.0792444	0.0628985	0.0519029	0.181004	0.198787	0.0939113	0.177795	-0.0654981	0.0151211	-0.13458	-0.101163	0.116828	-0.00557503	0.320341	0.238862	-0.0471522	-0.0898332	-0.183394	-0.0687209	0.187567	0.0589204	0.136669	-0.162799	-0.223045	0.13592	-0.139721	-0.00181248	0.104918	0.165704	-0.190487	0.326626	0.12006	0.0605079	-0.155807	-0.260535	0.186912	0.134094	-0.118622	-0.0184174	-0.178268	-0.176908	0.130905	0.0270484	-0.127405	-0.143647	-0.0403395	-0.160716	-0.145209	-0.407882	-0.274925	-0.221248	-0.198362	0.0755061	0.351178	-0.0885723	0.224319	0.0184408	0.0116404	0.0642784	0.038344	0.102672	0.142292	0.00252246	0.0742026	0.0726601	0.214761	-0.00330555	0.100541	0.24468	0.163026	0.151994	0.113905	-0.105204	0.0254358	-0.0511303	0.0273022	-0.0100625	-0.0639789	0.19738	0.114627	0.122774	0.0652525	-0.137768	-0.0372171	0.0242851	0.118362	0.162816	-0.0976528	0.0629726	0.177662	0.20968	-0.0899726	0.148253	0.160736	0.0797863	0.0434913	0.112486	-0.0730491	0.0859713	0.108849	-0.0655871	0.0304629	0.157332	-0.0515587	0.0493403	0.100306	-0.0535684	0.157204	-0.182738	-0.227807	0.122803	-0.0472205	0.0984069	0.0635415	-0.00871649	-0.169101	0.199736	-0.0309819	0.0038566	0.108543	0.165275	0.0144802	-0.116215	0.303298	-0.0435329	0.00435943	0.241125	0.0598256	-0.148728	-0.0571746	0.0672323	-0.0341346	-0.26729	0.267202	-0.12699	0.0103544	0.103715	-0.240388	-0.175073	-0.141722	-0.134059	-0.322575	0.00991798	-0.0490655	0.0617787	0.292443	0.336302	-0.0307943	-0.25542	-0.0961273	-0.235425	-0.23171	0.106795	0.0399231	0.2435	0.19381	0.131151	0.199961	0.22739	0.0464516	0.120766	0.0807223	0.14888	0.15209	-0.13371	0.0170192	-0.176714	0.170315	0.131836	0.20333	-0.242459	-0.136374	-0.169287	0.131776	0.171586	0.117975	0.00468796	0.190974	0.203788	0.236239	0.00837982	0.145469	0.0482699	0.144472	0.131217	0.00411856	0.148285	-0.00343921	0.163457	-0.0173946	0.0745683	-0.0731619	0.0740099	-0.0796716	-0.0846486	-0.0490797	0.161078	-0.0659693	0.0749739	-0.0995336	-0.0444507	-0.0178257	-0.116191	-0.347107	0.193551	0.301403	0.15601	0.232	0.0786679	0.010902	-0.192095	0.208322	-0.0151836	-0.135259	-0.390558	0.0298376	0.181134	0.195627	-0.0118864	0.0157306	-0.160728	-0.0192314	-0.204906	-0.206599	-0.0302902	0.0841355	0.228536	-0.0168578	0.174007	-0.199667	-0.0520882	0.181638	-0.0330757	-0.035319	0.0209097	0.00285368	-0.11069	0.180124	0.254866	-0.0725213	-0.0133166	-0.173459	0.27222	0.0582834	0.182522	0.291598	-0.229173	-0.0426693	0.0510804	0.0181052	0.0492369	-0.0152658	0.0134799
NDUFB11	Q9NX14	-0.108594	0.0153668	0.206731	-0.0661101	-0.0431358	0.155898	0.190958	-0.0420206	-0.00512069	0.00174228	-0.00537763	0.302115	-0.27553	-0.351496	0.185204	0.00915011	-0.0526257	0.149177	-0.243288	0.103503	-0.016012	-0.101622	-0.20858	-0.0796109	-0.0723161	0.144258	-0.162031	-0.0723537	0.0684215	-0.204007	0.0602971	0.304451	-0.208891	-0.0925148	0.0314975	0.179211	0.117012	-0.113848	0.217382	0.00575322	0.0976825	0.106868	-0.0869176	0.162859	0.0286959	-0.0106718	0.109165	-0.0382327	-0.104171	0.305023	-0.182345	-0.0378378	0.239405	0.121639	-0.0114897	0.0373299	0.0778463	-0.0147489	-0.204714	-0.0242157	-0.102949	-0.0856914	0.0739093	-0.19387	-0.0530467	-0.20868	-0.141892	0.325169	0.00438222	0.0487236	0.378759	-0.0724111	-0.166022	0.165924	0.297131	0.232515	0.0751631	0.0694191	0.0523113	-0.0575859	0.0248686	-0.00836533	-0.0628944	-0.0181833	0.244403	0.0254002	0.148685	-0.334831	-0.0490868	-0.0607413	0.0281678	0.244385	-0.124382	-0.0806566	0.271447	0.0946728	0.116774	0.0566988	0.123668	0.0903459	-0.191283	0.0845858	0.164978	0.111202	0.0430169	0.14839	0.281358	0.174616	-0.178678	-0.166401	0.411806	0.0941687	0.375264	-0.0451356	-0.156947	-0.136052	0.0890305	-0.0583152	-0.178538	0.0546596	0.189103	0.238043	-0.0293089	0.12498	0.18721	0.172383	0.076716	-0.0943739	0.227085	0.0386684	0.0609572	-0.28344	0.0713985	0.00881076	0.140591	-0.0473063	0.0895076	0.195871	0.268183	0.163405	0.110826	0.0171491	-0.408795	-0.0650131	0.162683	0.0824626	-0.0952999	-0.175096	0.082252	0.130575	-0.0565911	-0.0245175	-0.141198	-0.0541656	0.00876006	-0.0224167	0.0972753	0.371231	0.108335	-0.037374	0.223217	0.0470527	-0.137004	0.153471	-0.295383	-0.0907474	0.0214827	0.0675147	-0.0350975	0.259845	0.183648	0.071955	-0.109781	0.16836	0.226525	0.0261998	-0.0821605	0.0860248	-0.0127905	0.0137273	-0.043782	0.109239	0.219738	-0.404648	-0.0389833	-0.120141	0.0373307	0.110356	-0.218198	-0.0927938	0.144705	-0.0681739	-0.00279226	-0.0451274	-0.182109	0.0865284	0.190954	0.117693	0.110093	-0.112444	0.0209942	-0.168078	-0.059915	0.0285287	0.109748	-0.0474246	-0.0348258	0.136691	-0.0452996	-0.0210343	-0.00316778	-0.160375	0.030439	-0.258155	0.116151	0.0605227	0.0194917	-0.20957	0.0645314	-0.0267479	-0.000162743	-0.0959627	0.241259	0.126397	0.21757	0.231828	-0.147756	0.24829	-0.0321574	0.102427	-0.0947759	-0.0298298	0.120599	-0.162595	0.194758	0.106951	-0.256095	0.0801912	-0.392151	-0.248887	0.11587	-0.129552	0.203758	0.271281	0.0165534	0.0497386	0.0276748	0.116943	0.0127381	-0.0388479	0.0470845	0.0853577	-0.0299878	-0.13519	0.0798235	-0.154128	-0.0163508	-0.122676	-0.0127774	-0.0830704	-0.0642541	0.0225568	0.13745	0.0724081	0.0830558	0.0715084	0.165212	-0.0403396	-0.22156	-0.146888	0.0303184	0.0445041	-0.00925777	0.260621	-0.169558	0.188537	0.0558644	-0.0746963	0.124935	0.0878633	-0.0793221	-0.0258438	0.0210412	0.220578	-0.134334	-0.0498833	-0.0251301	-0.0985938	0.110464	-0.119313	-0.0674077	0.00618716	1	-0.023705	0.127476	0.0334533	-0.0595254	-0.0418436	-0.0904098	0.0500584	0.12792	-0.0115628	0.108769	-0.110922	0.0689677	0.288776	-0.167396	0.0324443	-0.174248	0.0204389	-0.0514773	-0.106002	-0.0228982	0.232459	0.146887	-0.0820113	0.074793	-0.0276322	-0.278353	-0.559676	0.224388	0.0350978	-0.0577843	-0.0359662	0.376892	-0.0265567	-0.0197573	0.132064	0.116494	-0.15072	0.189472	0.084332	-0.174375	-0.254058	-0.117943	0.124405	0.203733	0.164327	0.330797	-0.0682458	-0.153108	0.0801572	0.0248581	0.121466	-0.12597	0.0405596	0.097076	0.0642496	0.0566625	0.109999	0.0999636	-0.207975	0.136942	-0.253377	-0.268883	0.0647053	-0.355837	0.0864092	0.349632	-0.0911839	-0.00476422	-0.27572	-0.0371891	-0.283792	0.426266	-0.142619	0.330767	-0.0638954	-0.0276437	0.0782524	-0.0188649	-0.188925	-0.033274	0.159759	-0.144784	0.0357891	-0.194773	0.20174	-0.0832539	-0.125041	0.024461	0.169543	0.167419	-0.066105	-0.0537593	0.115518	0.205529	0.195378	-0.083564	0.13821	-0.127433	0.0876181	-0.174451	-0.0640392	0.0104142	0.0717878	0.0655268	-0.130664	0.070829	0.0443287	0.03128	0.228706	0.290375	-0.0162479	0.0444642	0.188017	0.177138	0.0625452	-0.255193	0.03374	0.260201	0.283562	0.0814413	0.383861	-0.0718115	0.209632	-0.0927244	-0.142055	0.174104	-0.0748626	-0.00487523	0.278671	0.0162492	0.256083	-0.254437	-0.0811722	0.132129	-0.0236491	-0.205402	0.0393739	-0.127089	0.128403	-0.110741	0.0874796	0.0528678	-0.0334354	0.188493	0.132069	-0.145901	0.193462	-0.10529	-0.153316	-0.0633528	0.153615	0.0691146	-0.0229718	-0.159379	0.00239033	0.0897558	0.235343	0.258646	0.215101	-0.0345702	-0.0980831	0.0694311	-0.0631211	0.100027	-0.202115	-0.0872694	0.0638371	-0.0897302	-0.0499253	-0.0805713	-0.188752	-0.31356	0.11341	-0.0673778	-0.186079	-0.123772	-0.165734	-0.0341913	0.0972854	0.0311046	0.0573691	0.0682886	-0.0565846	0.164879	0.0874828	-0.0401638	0.061077	-0.111562	0.0127302	-0.081489	-0.100408	0.495961	0.0763084	0.257132	-0.0517984	0.115532	0.195803	-0.192223	-0.0826095	0.212659	-0.178899	0.0439324	0.174194	-0.0512517	0.0244032	-0.0961286	0.0130555	-0.0044199	-0.104826	-0.0985017	-0.146941	0.0184165	0.0892837	-0.0939529	0.0123837	0.145497	-0.0854399	-0.114882	0.0193152	-0.10121	0.401427	-0.156507	-0.307861	-0.0313686	0.134575	-0.0431149	-0.098272	-0.0909699	0.112849	-0.226007	0.0488683	0.0443688	-0.010452	0.0177462	0.0225868	0.286966	0.174552	-0.0885116		0.24988	0.188265	0.264697	-0.218278	0.156394	-0.0902161	-0.33208	-0.125421	-0.0305686	0.173853	0.212953	0.194759	-0.127334	-0.364633	-0.0471272	0.186425	-0.00188499	0.136643	0.102064	0.26533	0.281197	0.202815	-0.011244	0.327498	0.186111	0.109158	-0.0532388	-0.132683	0.00920923	0.139144	0.12157	-0.0796467	-0.353487	-0.108049	-0.134938	0.194825	0.0489366	-0.0804307
NDUFB4	O95168	-0.427995	0.18438	0.0506867	0.319002	0.23126	0.0950322	0.329726	-0.0751322	-0.0876082	-0.0262051	-0.197779	0.0121994	-0.0732225	0.130156	0.0503392	0.069447	0.250009	0.0923236	0.0837059	-0.0388919	-0.0320979	0.0532582	0.00816868	0.165974	0.140158	-0.109464	-0.228531	0.143025	0.125325	-0.216407	0.214551	0.107552	0.0927775	0.112266	0.298599	0.275945	0.252582	0.121728	0.289963	-0.0698917	-0.0265664	0.0805967	0.169713	0.0450103	0.418791	0.0583363	0.155387	-0.176053	-0.100396	-0.0862828	-0.348196	0.0752585	0.167447	0.260201	-0.170891	0.00379356	0.1274	-0.00551088	-0.579405	-0.188849	-0.301587	-0.301267	-0.529655	-0.248844	0.420936	-0.0237498	0.236774	0.0756747	-0.0508733	-0.0402352	-0.10915	-0.119281	0.313313	0.178837	-0.0203837	0.0660236	0.292157	0.0790783	-0.110173	-0.0597932	0.178395	0.155742	-0.24626	0.0592651	0.00528813	0.120882	-0.0242223	-0.377427	-0.270646	0.284397	0.0628361	0.0878167	-0.0179599	-0.133478	-0.0159351	0.104744	-0.0498663	0.181473	0.167633	-0.0914073	0.10092	-0.0431825	-0.288267	0.140105	0.301783	0.238194	0.118812	0.141227	0.182131	-0.00103307	0.0347156	0.20255	-0.261193	-0.10483	-0.0694544	-0.247151	-0.139093	-0.252054	-0.128518	-0.0712512	0.0554638	-0.0797783	0.0148991	0.234793	-0.338401	-0.075659	-0.107198	0.020517	0.0939374	0.0672297	-0.163462	0.180315	0.143329	0.167055	0.208406	0.0224935	0.241727	0.0679429	0.15479	0.134297	0.210399	0.148006	0.0404367	0.218618	0.0179089	0.0867014	0.286481	-0.215218	0.161654	0.241031	-0.184146	0.199027	-0.286567	-0.423726	-0.18365	0.136749	0.223867	0.0167304	0.223242	0.268568	-0.0299115	0.160799	-0.0624426	0.068881	-0.4668	0.116712	-0.210525	0.142979	0.205898	0.248963	0.0184483	0.313879	0.0718274	0.157299	0.296254	0.0713916	-0.156237	0.166402	0.181824	0.173146	0.111359	0.195455	0.156732	-0.465048	0.0996068	-0.34787	0.22406	-0.213055	0.0428044	0.05283	0.131401	0.117193	0.126002	0.108727	0.232985	0.249439	0.145639	0.130434	0.126022	0.000103292	-0.0856634	0.213508	0.0761609	0.305357	0.159079	-0.0531066	-0.0218361	0.00483453	0.1969	0.145267	-0.222563	-0.126578	0.300519	-0.137562	0.167127	0.19496	0.139736	0.178735	0.312001	-0.174183	-0.0307776	-0.0549651	-0.0369307	-0.199847	-0.20358	-0.330941	-0.0114374	0.133942	0.0411619	-0.479561	0.265314	-0.0986993	0.0982506	-0.102797	-0.272334	-0.185015	-0.34257	-0.0228596	-0.152395	-0.201905	0.149396	-0.057577	-0.00949555	0.045784	0.166609	-0.26898	0.0832387	0.194914	-0.252309	-0.0984853	0.0587363	-0.00775889	0.189048	0.182063	-0.0641216	0.0549027	0.14903	-0.429517	0.132475	-0.079966	0.251826	0.321601	0.0899205	0.254455	0.221863	0.165603	-0.0916832	0.108337	0.225119	0.0777334	-0.0950195	0.0127397	0.565996	0.35189	-0.0645173	0.114822	0.0993955	0.148472	0.285444	0.152704	-0.232133	0.0703205	-0.193907	0.129836	-0.0162088	-0.223713	0.421251	-0.296472	0.102872	-0.110485	0.340727	0.26603	-0.023705	1	-0.0850024	0.11014	0.140501	-0.0411599	0.530774	0.279533	0.00668826	-0.125042	0.0713689	0.205862	-0.0522682	-0.00755966	-0.187907	0.111159	-0.364559	0.209625	0.0542918	0.0310897	-0.00764426	-0.108851	-0.421454	-0.108378	0.0631426	-0.0328014	0.288284	-0.0316889	0.0561887	0.127977	0.187542	0.0829325	0.214917	0.0916664	-0.110702	-0.0426501	-0.113349	0.0262029	0.0420597	0.0344308	-0.100036	-0.275697	-0.133255	-0.115327	-0.0171032	0.0929088	0.292061	0.146576	-0.0466264	-0.0165668	-0.196793	0.125074	-0.111465	-0.180334	0.0460016	0.0605726	-0.0671944	0.144831	-0.165722	-0.335598	-0.0428154	-0.179876	-0.0945571	0.0118809	-0.14792	0.10159	0.259355	-0.0306247	-0.0750228	-0.227696	-0.50665	-0.600637	-0.249254	-0.5191	-0.386415	-0.334774	-0.337845	-0.0666815	0.217726	0.00483446	0.377895	0.170278	0.162175	0.0167831	0.490809	0.254056	0.145746	-0.0650973	0.308205	-0.299206	0.132548	-0.277251	0.234888	-0.14908	0.124156	0.403262	0.156013	0.194614	0.114425	0.00134711	-0.296663	-0.0900872	-0.0359968	0.160429	-0.0948793	0.00970817	0.0535076	-0.158982	-0.050219	-0.0878768	-0.061605	-0.19792	-0.0379547	-0.0610703	-0.0237506	-0.141583	0.0314903	-0.025486	0.0126209	-0.197638	-0.0456405	-0.0924391	0.0557315	-0.137548	-0.230658	0.0413189	-0.0152755	0.046832	-0.113502	0.0843904	0.129568	-0.168644	-0.017892	-0.0487993	0.0337181	0.140175	-0.0782654	0.104932	0.116792	-0.298049	-0.318638	0.109266	-0.0870849	0.0318916	-0.00715148	-0.0193796	0.0710555	-0.0938252	0.182944	-0.179574	0.0774509	-0.0977754	0.188045	0.0532692	-0.153725	-0.000199488	-0.135007	0.170512	-0.117591	-0.253115	0.123297	-0.368648	-0.0953964	-0.146446	-0.0972522	0.224903	-0.254998	0.100908	0.0509601	0.225289	0.135151	0.20676	0.303333	-0.151071	-0.0938485	-0.295475	-0.264335	0.18959	-0.0954722	0.109753	0.171435	0.138246	0.152042	-0.124719	0.105228	0.101947	0.0418583	0.147639	-0.191827	0.259065	-0.0672355	-0.118929	0.219319	-0.0650295	-0.0563868	0.128523	-0.268178	0.0785444	-0.116832	-0.00910055	0.253386	0.419842	-0.137872	0.185291	-0.114936	0.10546	-0.285889	0.158819	0.0393018	0.231789	-0.10009	0.10498	-0.182393	0.0669641	-0.0584297	0.167936	0.133602	0.177124	-0.0189246	-0.187476	0.216877	-0.0306216	0.344341	0.289892	0.119127	-0.094748	0.0367482	-0.498317	-0.253779	-0.000139082	0.292568	0.0827396	0.0320053	-0.0474332	-0.356959	-0.156789	0.286569	0.0431976	-0.0479205	-0.00552938	-0.0393748	0.103338	0.234207	-0.127262	-0.0888223	0.431899	-0.140615	-0.15858	0.166088	0.124476	-0.135257	-0.0473958	0.135113	0.0646498	-0.0858902	0.052948	0.0826348	0.0695558	0.305026	0.0231695	0.00136069	0.0853025	0.341046	0.197938	-0.192891	-0.116433	0.00933252	0.304145	0.234438	0.143	0.25949	-0.210707	-0.187379	0.100712	-0.107716	-0.0856724	-0.254706	0.10794
NDUFB8	O95169		0.0228266	-0.0556878	0.302467	0.0495098	0.339387	-0.0963627	0.0951491	-0.170284	-0.200276	0.110195		0.151236	-0.236366	-0.082193	0.271066	-0.218843	-0.161794	-0.0852598	0.399583	0.0269206	-0.0270375	-0.0768517	-0.104274	-0.151812	-0.17318	-0.237169	-0.0513926	-0.234776	-0.119887	-0.451902	-0.194814	-0.249152	0.0247121	0.312277	0.00650946	-0.123084	0.128516	-0.00637207	0.17751	0.0207868	-0.0457172	-0.0694931	0.0982462	-0.172614	-0.0177668	-0.00319033	-0.133661	-0.247528	0.1741	0.0205366	-0.0593938	-0.0427922	-0.21779	0.0620992	-0.0915722	-0.0930843	-0.192337	-0.0185527		-0.0153623	-0.0251163		-0.00702524	-0.0460455	-0.114394	-0.179236	-0.283011	0.036731	-0.0264205		-0.164825	0.117821	-0.00246575	0.00040272	0.376951	0.409482	0.00185343	0.0119063	-0.0222558	0.265514	-0.106674	-0.0353006	-0.162443	0.406561	-0.214882	-0.447612	-0.222834	0.0520295	0.236812	-0.014516	-0.0142705	0.126818	-0.33634	0.25661	-0.224342	0.203095	0.113068	0.364354	0.136813	-0.331321	-0.192247	0.257602	0.124743	-0.0869799	0.300894	-0.139239	0.307972	0.0296182	-0.0487993	0.0711218	0.191197	0.33584	0.0152033	0.120146	0.138686	0.178386	0.136623	-0.137976	0.33532	-0.019362	-0.0810341	-0.0304603	0.282563	-0.192435	0.234306	-0.0147985	0.0607132	0.186609	-0.0596657	-0.269769	0.0558416	-0.00869457	-0.0389588	0.189759	0.0771895	0.290437	-0.367814	0.382181	-0.0289246	0.126512	-0.0557484		0.0837313	0.0613658	0.0978199	0.173357	-0.120601	0.0694607	0.0604128	0.0703908	-0.244058	-0.126175	-0.122183	0.166657	-0.0676041	0.0956628	-0.460258	-0.0456598	-0.188707	0.0108392	-0.290733	-0.0760579	0.247027	0.0142013	-0.111358	0.0594063	0.0546653	-0.189272	0.129295	-0.0630284	-0.137	-0.0557971	-0.163578	0.130249	-0.146319	0.120755	0.00372151	-0.0410484	0.185376	0.219716	-0.196648	0.0897155	0.0931294	0.280175	0.0693801	0.232429	-0.0118816	0.0151248	-0.0836141	0.111532	-0.0740982	-0.0235596	-0.276641	0.239972	-0.0373782	-0.0461082	-0.317788	0.0582904	0.0145241	-0.139115	0.0685746	-0.0539387	-0.0509026	0.096668	-0.330046	-0.0404958	0.196508	-0.185711	-0.218733	-0.095855	0.0653847	0.00806494	-0.420835	-0.0755934	-0.0733698	-0.265658	0.0736824	-0.0801341	0.187708	0.229222	0.23388	-0.106483	-0.280315		-0.0326002	-0.0592888	-0.221551	0.145671		-0.0961374	-0.062513	-0.166779	-0.0966134	0.104565		0.090014	0.395861	-0.112997	0.0370216	-0.144505	0.00520445	-0.198739	0.207851	-0.0614263	0.0484996	0.0698274	0.00783396	-0.30057	0.230873	0.0534443	0.0112993	-0.0222345	-0.26023	0.140853	-0.121867	0.0329534		-0.159932	0.00697579	0.108714	-0.0839852	0.215383	-0.232507	-0.0106374	-0.21037	0.164874	-0.0448507	0.119255	0.421354	0.176211	0.0780258	0.160389	-0.0698428	0.178239	0.170736	0.0477595	-0.0333621	0.155816	0.111825	-0.361368	-0.186059	-0.00884521	-0.286062	0.0844845	0.164433	-0.2463	-0.0558497	0.000164562	-0.0828451	-0.148911	-0.189366	0.127476	-0.0850024	1	0.227281	-0.078229	0.399914	0.0101975	0.07798	-0.117037	0.123199	0.226721	0.0212933	-0.0160411	0.510902	0.199101	0.248552		-0.0872259	0.032587	-0.179434	-0.154077	-0.375279	0.184426	0.0986079	-0.0505005	0.0603663	-0.0614351	-0.12008	-0.109249	-0.210077	-0.0551945	-0.11606	-0.305255	0.409899	0.204282	-0.131791	-0.0257365	0.123916	-0.11437	-0.0316108	-0.0668864	-0.164054	-0.138281		0.0334098	-0.0735552	-0.0899183	-0.155581	0.0181528	0.104149		0.141711	0.000569695	-0.137112	0.114327	-0.240095	-0.223884	0.034577	-0.295022	0.109341	-0.01686	-0.135862		-0.00171213	0.100767	0.207159	-0.190128	0.0599927	0.174876	-0.0243844		-0.0146182		0.056713	-0.294648	0.0371945	-0.210476	-0.0119187	-0.125123	0.1445		0.125429	0.179032	-0.300497	-0.175419	-0.31603	-0.304531	-0.225661	0.355103	0.0294524	0.103663	-0.0268854	0.231876	0.283974	0.085061		0.142401	0.395753	0.670974	0.128696	0.0106882	-0.194861	-0.000436537	-0.0277848	0.218674	-0.119635	0.0710335	-0.217581	0.065928	0.141154	0.174276	-0.162783	0.399618	0.0415509	-0.0425242	0.0876148		-0.243462	-0.0623514	0.0707593	-0.15725	0.241201	0.057126	-0.0152476		-0.0196007	-0.0662802	-0.0779041	-0.0157433	0.547183	-0.190268	0.142284	-0.163231	-0.0647556	0.0581719	-0.28591	0.0221616	0.0206484	0.0153631	-0.00708564	0.076924	-0.0202674	0.00891633	0.12647	-0.117647	-0.0767148	-0.033175	-0.221305	-0.210772	0.0912962	-0.117369	-0.00287733	0.0509306	-0.0299027	-0.0619552	0.0018838	-0.0750331	0.180305	0.0493563		0.176147	-0.13252	0.10858	0.0510106	-0.235882	-0.112182	-0.0149061	0.0324737	0.0421855	0.0950548	0.378727	-0.178255	0.0298755	0.218473	0.421776	0.0584851	-0.0785832	-0.20165	0.0861981	-0.0237863	0.089874	-0.0691757	-0.224573	-0.33376	0.0327107	0.047834	-0.121961	-0.132567	-0.237447	-0.249971	-0.270694	0.213058		-0.00675233	-0.037517	-0.186489	0.0355307	0.217496	0.0172671	0.237817	0.0684673	-0.121062	-0.109108	-0.0968805	-0.0908558	0.01058	-0.185994	0.0207099	-0.0516641	0.136544	0.028395	0.251165	0.14566	-0.265152	0.0174046	0.0159949	-0.096437	-0.163363	0.0996292	0.0270726	-0.0561701	0.294081	-0.0290122	-0.0952311	0.359335	-0.0665969	-0.126902	0.10305	0.15405	0.26311	-0.254179	0.0190532	-0.40175	0.0553934	-0.00346116	-0.0552294	-0.519008	-0.0141349	-0.000617386	-0.440959	0.00529142	-0.21485	0.0940243	-0.106971	0.210987	-0.0832913	-0.0890724	0.348422		0.0270634	-0.0159798	0.136724	-0.0980669	-0.0208167	-0.116774	0.052217	-0.0361252	0.0506975	-0.119338	-0.0140766	-0.252223	-0.109436	-0.000907164	0.0276976	-0.22679	-0.148626	0.318605	-0.177995	-0.164855	-0.122206	0.00165193	-0.171258	-0.120443	0.238003		-0.138179	-0.536298	-0.118792
NDUFS1	P28331	-0.0231733	0.215064	0.0151725	0.123478	0.10472	0.207933	0.118722	-0.0526522	-0.0525446	-0.1067	-0.111865	0.0197238	0.0210789	-0.327523	-0.0443842	-0.226084	0.0616007	0.188876	0.0479589	0.222325	-0.05403	-0.0796746	-0.181999	0.0138777	0.230273	-0.0106535	-0.205642	0.000729481	0.012585	-0.220791	0.014903	0.173423	-0.210509	0.175262	-0.188133	0.0997589	0.13876	0.0883597	0.0189805	0.0924206	0.0619701	-0.0139646	-0.0427093	0.062633	0.119493	0.216221	0.0680493	-0.129397	0.0468228	-0.072982	-0.18488	0.136352	-0.185498	0.166435	-0.217722	-0.186666	0.132675	0.145236	-0.292906	-0.0314179	-0.211332	-0.222715	0.280073	0.0302683	-0.0925852	-0.0171683	-0.101988	-0.0267943	0.0237019	-0.112751	-0.100006	0.0511904	0.342713	0.276536	-0.0963335	0.0692732	0.16791	0.0335233	0.222248	-0.131205	0.0472896	-0.0355988	-0.162473	0.123199	0.0395984	0.28035	-0.293299	-0.0811896	-0.126151	0.168847	0.331728	-0.0288135	0.104634	-0.095597	0.111764	0.100995	-0.0367782	0.174128	0.20912	0.186446	-0.159624	-0.123226	0.177961	0.0279922	0.322241	0.363805	0.0183723	0.0681768	0.172922	0.0621225	-0.272874	0.196794	0.0176149	0.379804	0.186753	-0.219494	-0.0920255	-0.120589	-0.182221	0.382486	0.0786619	-0.22468	0.29981	0.139342	0.0893983	0.0843627	-0.246692	0.24076	0.142342	0.173984	-0.218926	0.00356611	-0.126498	-0.133962	0.15514	0.114535	-0.0289066	-0.1448	0.281737	0.258349	0.173412	0.22622	-0.114836	0.162269	0.144064	0.0350636	0.0107712	0.121263	0.0266358	0.0262465	-0.0368955	-0.0465783	-0.378516	-0.215726	-0.193469	-0.157574	-0.00467246	0.0324646	-0.0416414	0.0646211	0.153113	0.13195	0.142273	-0.00899528	-0.0887171	-0.0861944	0.306246	0.110698	0.0442024	0.229034	0.00829537	0.0542717	0.013288	0.0942529	0.25305	0.162969	0.0951422	0.185047	0.106967	0.103643	0.0449296	0.12569	0.370114	-0.446416	0.175948	-0.174488	0.0192609	0.152684	-0.057611	0.0550695	0.148061	0.119814	0.0572594	0.0664952	-0.0330565	0.111175	0.224884	-0.0855387	0.163509	0.133729	0.196783	0.0797894	0.103716	0.121925	0.1941	0.124317	0.184868	-0.0716947	0.0451631	-0.176814	-0.183831	-0.125177	0.125078	-0.177907	0.0923017	0.0487007	0.151632	0.0109555	-0.111505	-0.116075	0.229858	-0.19108	-0.134912	-0.149762	-0.216196	-0.0285477	-0.168809	0.0953751	0.169116	-0.0762817	0.0993556	-0.0718643	-0.161982	-0.192093	0.011499	0.00114761	-0.103751	0.250597	-0.176023	-0.258665	0.0217676	0.200688	0.346436	0.177744	0.0231704	-0.195915	-0.00873526	-0.0484726	-0.117953	-0.160564	0.0154877	0.293347	0.195116	-0.258852	0.203819	-0.0874543	-0.0690731	0.00467582	0.0486461	0.144079	0.168194	0.347866	0.0393322	0.278522	0.0448567	-0.236781	0.0803816	0.245867	0.099677	0.044831	0.346333	0.149203	0.180364	0.0273787	0.0996174	0.00619088	0.122435	0.0112765	-0.0789313	-0.0905345	-0.125674	-0.140701	0.0206881	0.181876	0.057727	-0.181866	0.0764279	-0.0368612	-0.0015679	0.0505256	0.241179	0.157756	0.0334533	0.11014	0.227281	1	0.203079	0.0912187	0.117416	0.227232	0.0605113	-0.127174	0.197392	-0.175327	0.0729502	0.0233172	0.0955011	0.0258376	-0.101363	0.245115	0.146726	-0.00976899	-0.0720954	-0.200907	-0.131178	-0.303676	0.0875281	0.26393	-0.172425	-0.0951193	0.148432	-0.0417933	0.0215312	-0.135026	0.0101989	0.292479	0.0314953	-0.0264517	0.106726	-0.0711726	0.12251	0.167483	-0.112436	-0.137895	-0.1824	-0.137028	-0.109685	0.0786838	0.0179113	-0.127509	-0.255369	0.132366	0.0765712	-0.0845256	-0.0386112	-0.0320437	0.278715	0.0871872	0.122999	0.0719641	0.207939	-0.154009	0.00457035	0.0517655	0.215882	0.0450424	-0.129752	0.224753	0.0295634	0.0225041	-0.250234	-0.382659	-0.088866	-0.218467	-0.0475492	-0.148589	-0.0771066	-0.19726	-0.168921	0.0657532	0.144907	0.0149474	0.368873	-0.0499188	0.0932409	0.222831	0.0602831	-0.0944686	0.0263922	0.0423657	0.379524	0.189609	0.157595	-0.117328	0.181502	0.101269	0.0753458	-0.0646211	0.02184	0.268723	0.38436	0.114176	-0.0105639	-0.0455526	0.0429637	0.113071	0.236596	-0.0972252	0.180084	0.0578576	-0.0938185	0.198857	0.113369	0.231377	0.292462	0.189219	0.00648152	0.123246	-0.136736	0.0577508	0.25889	0.391484	0.212369	0.216918	-0.0671038	-0.0362387	0.226302	0.220949	-0.0425931	0.216048	0.0317228	0.0867662	-0.0587324	0.132046	0.0896323	-0.123588	-0.0788431	0.019191	0.0900615	-0.0171611	0.299934	0.0885551	0.0519634	0.10298	0.319262	0.17096	-0.0178386	-0.0193154	0.0378602	0.205001	0.090622	0.166309	0.153443	0.0433402	0.154824	0.0763924	-0.0171386	0.196419	-0.0360442	-0.039563	0.0782293	-0.0801338	0.0973844	0.0885104	-0.12769	-0.196823	-0.246798	-0.14961	-0.255757	0.0255499	0.119988	0.116501	0.349359	0.34578	-0.0376473	0.12528	-0.0681031	-0.1341	-0.222174	-0.0470458	0.129524	-0.0814471	0.136218	0.169277	0.0327475	-0.0645222	0.232192	0.0657616	0.0385559	0.087116	-0.111042	-0.158544	-0.0512995	0.0181858	-0.339752	0.0399273	0.32832	-0.0523355	-0.168612	0.00028998	-0.0154464	0.108588	0.205026	-0.0278221	-0.128352	0.318502	0.090667	-0.0436663	0.128432	0.0604346	-0.00433383	0.167998	-0.00353251	0.0888403	-0.00605648	-0.139504	-0.104788	0.0435833	0.00601236	0.373886	0.101214	-0.0204481	0.318744	0.181942	-0.0625905	0.126886	0.0686313	0.114064	-0.172939	-0.0731408	-0.188356	0.258482	-0.157954	0.0140259	-0.241212	0.231189	-0.0901339	-0.0659109	0.0935265	0.000956773	0.236223	-0.398035	0.331259	-0.0231919	0.0630846	-0.0878594	0.207818	-0.0403116	-0.122594	-0.083421	0.110594	-0.0128178	0.116049	0.11104	0.255055	-0.023031	0.111787	0.184599	0.00168654	-0.163243	0.157291	-0.0646542	0.0523236	-0.0567088	0.160402	-0.0361185	0.0347629	-0.362302	0.105411	0.0784146	0.0449743	0.177908	0.0200651	-0.0827836	-0.0168016	0.0522625	0.154421	0.233772	0.113272	0.202878
NDUFS3	O75489	-0.110634	-0.127746	-0.13224	0.135753	0.435853	0.277355	0.347852	-0.284498	0.154536	0.219648	-0.223423	0.1755	-0.210594	0.305339	-0.00423873	0.109301	0.127102	0.0906851	0.157342	-0.0688838	0.055626	-0.141998	-0.172454	0.30472	0.0221949	-0.0388526	-0.120485	-0.099895	0.112174	-0.177113	0.24883	0.0506157	0.115856	-0.00286657	0.0313311	0.245737	0.289634	0.0307775	0.0532746	0.126194	0.150663	-0.0351548	0.348637	0.253099	0.0605389	0.0757413	0.361656	-0.167091	0.119696	-0.296098	-0.115779	-0.0927281	-0.176975	0.0189051	-0.015002	0.128573	0.0755329	-0.0473686	-0.329423	-0.286096	-0.107287	-0.103293	-0.0635072	-0.0119689	-0.052218	-0.0492601	0.247544	-0.0912213	-0.0541436	0.203823	0.169956	0.0283878	0.0742045	0.171783	0.0791174	0.100729	0.324312	0.0997331	0.168352	-0.112676	-0.00751684	0.248165	0.00463887	-0.128473	-0.0701136	-0.0777803	0.0379091	-0.0821085	-0.0671773	0.0336132	0.00491105	0.248807	-0.112157	-0.0437507	0.0398621	0.186389	0.0817956	0.15587	-0.0126476	0.226378	-0.0749268	0.105479	0.0669593	0.211969	0.277902	0.106225	0.0219341	-0.0550575	0.162414	-0.205343	0.140369	0.0431812	0.0840923	-0.0707901	0.268997	-0.106062	-0.10708	-0.153773	-0.0721317	-0.0405008	0.215791	-0.292589	-0.0543013	0.138297	-0.11585	0.0196992	-0.18121	0.120252	-0.246298	-0.0713691	-0.0515921	0.135478	0.0482035	0.201579	0.167393	0.0210719	0.19395	0.0420271	-0.0427652	0.054636	0.120576	-0.288396	0.177752	0.0235428	0.221859	0.132676	0.0773234	0.134342	0.114549	0.196086	-0.0333452	0.0955421	-0.134909	0.180897	-0.112738	0.110948	-0.0272784	0.151345	-0.0152645	0.25443	-0.308049	-0.110715	-0.298206	-0.00569675	-0.0850269	-0.17621	-0.330537	-0.0658681	-0.0444279	0.0531006	-0.0856247	0.0233085	0.247628	0.110952	0.0818014	0.0931517	0.0790181	-0.0567628	-0.0888421	-0.0363137	-0.0799044	0.184854	0.178609	0.00871366	-0.199503	-0.0418103	0.165597	0.157812	0.11133	0.155708	0.0656991	0.0292766	-0.158296	0.0787083	-0.0186587	0.0740271	0.194804	0.120195	-0.206256	-0.229843	-0.0552215	0.0138056	0.0549388	0.0259294	-0.0444995	0.195438	0.25617	0.13007	0.0058419	0.0310909	-0.0782063	-0.348707	0.227001	-0.0685474	0.135694	0.246043	0.0494601	-0.00872241	0.144564	0.106073	-0.0692626	-0.146313	-0.139837	0.056005	0.256807	-0.0185936	-0.200648	-0.118398	-0.148555	-0.0357789	0.0202561	-0.010993	-0.056746	-0.106514	0.171268	-0.212251	-0.273539	-0.0846283	-0.0232361	-0.118929	-0.0305804	0.227662	0.0163344	-0.165481	0.0536313	0.0122144	-0.17868	-0.0375311	0.144904	-0.076336	-0.0448943	-0.0953946	-0.194363	0.0468244	0.112698	0.311622	-0.233423	0.12257	0.220648	0.0108338	0.153502	-0.104912	0.0457394	-0.146621	0.101724	-0.0928156	0.0598903	-0.00678146	0.191843	0.0707547	0.232372	0.00367526	0.221695	-0.0124545	-0.157706	-0.130668	0.259081	0.306889	0.0700498	0.165429	-0.180054	-0.016237	-0.0262676	0.0846486	0.0429161	-0.199265	0.156422	-0.184071	-0.133915	0.260821	0.149278	0.0350535	-0.0595254	0.140501	-0.078229	0.203079	1	-0.145171	0.285443	0.258859	-0.0944729	-0.199468	-0.0899231	0.149013	-0.0994861	0.0313863	0.098394	-0.146915	-0.0108973	0.120656	0.188761	-0.104342	0.0374863	0.00444633	-0.0567116	0.0333268	0.0738871	0.27249	0.0410485	0.016907	0.0024997	0.0272749	0.125609	0.090904	-0.079365	-0.305388	-0.0106145	-0.171165	-0.0611547	0.0264699	0.326688	0.230729	-0.125413	-0.164003	0.0267471	-0.392068	-0.0606856	0.0728054	0.295311	-0.0571267	0.151242	0.0118334	-0.212458	-0.270762	-0.0693718	0.095733	-0.171635	0.129876	-0.0224212	0.0274077	-0.105713	-0.0324167	-0.0267421	0.0602712	-0.0378545	0.117755	-0.0620172	-0.108174	-0.0876474	0.00358683	-0.222525	-0.308756	-0.0294313	-0.233093	-0.223483	0.0268979	-0.22011	-0.172165	-0.26888	0.250149	0.104324	-0.0579348	0.175217	0.0386729	0.0704409	0.130059	0.169341	0.303902	0.0523654	0.30579	0.113802	-0.0616468	0.0552104	0.138999	-0.105634	0.219474	0.301488	0.0490025	0.00928344	-0.302486	0.0774353	0.200764	-0.119925	-0.268828	0.011373	0.223048	0.0129755	0.0232816	-0.102128	-0.0721514	-0.021123	-0.174337	-0.142786	-0.110831	0.198083	-0.0337307	0.183493	0.0310064	-0.0777623	0.0135142	0.0605676	-0.282333	-0.149978	0.184161	-0.18193	0.0665909	0.00458247	-0.0534237	0.0178108	0.0192929	0.206718	-0.301738	-0.100469	-0.0312632	0.106127	-0.0415095	0.071856	0.111406	0.237505	-0.0120203	0.0965093	-0.188179	-0.0840158	0.153836	-0.217452	0.0973837	-0.143832	-0.110111	-0.200731	0.127847	0.383208	0.0151961	0.012524	-0.0920357	0.171991	0.0521855	-0.133593	0.140347	-0.0582388	-0.246083	-0.344666	-0.151078	-0.0352753	-0.0197277	-0.0089866	-0.0704558	-0.11756	-0.0682357	-0.107324	0.250008	0.129274	0.0820549	0.21253	-0.0285244	-0.126594	0.125725	-0.27477	-0.147076	-0.223086	0.202951	0.165926	-0.0443814	0.195152	0.274504	0.0290411	0.0814287	0.0418462	0.0639842	-0.061078	0.0918269	0.137143	-0.0242063	0.0428951	-0.0396469	-0.004089	-0.0526096	0.247211	-0.0441075	0.0519039	0.0370917	0.369336	0.0199971	0.186779	0.0944108	-0.327483	0.0755049	-0.232603	-0.177732	0.0980598	0.253903	-0.0550917	0.15445	-0.00491523	0.00620195	-0.13325	0.407617	0.0840997	0.133214	-0.0636682	-0.233417	0.105947	-0.0953049	-0.025579	-0.15545	-0.0488576	0.201352	-0.0236441	0.0145591	-0.093628	-0.026402	0.12737	0.114792	0.227219	0.21924	-0.16137	0.0629418	0.0633759	-0.0180942	0.0445349	0.0610161	0.330434	0.0409912	0.135995	0.100153	0.00605948	-0.0947484	-0.151763	0.0600744	-0.237062	-0.138548	0.0728609	0.0112781	0.164973	0.1409	0.320771	-0.389085	0.0657089	0.203586	0.28524	-0.0714611	0.111173	0.258038	0.272749	-0.145052	0.245849	0.0135489	0.119689	0.026631	0.0866242	0.350788	0.404093	-0.167928	0.189493	-0.361869	-0.148136	-0.216771	0.0775605	-0.142929	-0.275595	0.0800583
NES	P48681	-0.344449	0.0322688	-0.192202	0.143212	-0.153187	0.0506016	0.0165008	0.139423	0.0418214	-0.065133	-0.0322532	0.0746446	0.115967	-0.109535	0.0181463	0.159877	0.0629673	-0.114912	0.109247	-0.130157	0.0754595	-0.198211	-0.00773975	0.0465993	0.12669	0.0405428	-0.34432	-0.0508562	0.113953	-0.282072	0.104105	-0.0252425	-0.310109	0.0482638	0.0777532	0.197986	0.0714412	-0.0530046	0.0681293	-0.298783	0.275904	0.213238	0.0424751	0.0207949	0.0912434	0.169439	0.0540476	-0.225487	-0.0695115	0.122533	-0.385656	0.136515	0.120467	-0.11616	-0.0825252	0.143502	-0.0324751	0.083664	-0.262464	0.0748805	-0.264264	-0.135017	0.262716	-0.25824	-0.0339013	-0.0314142	0.19813	-0.120514	0.268405	-0.196053	-0.106866	0.0438757	0.197955	-0.0225742	0.209794	0.368433	0.123096	0.00808142	0.0590935	-0.229533	0.230114	0.222091	-0.163125	0.360952	0.346092	-0.0617493	-0.262182	-0.208308	-0.0925876	0.128592	0.117321	-0.121543	0.14302	-0.305598	0.00374035	0.120755	0.267902	-0.0265993	0.148579	-0.161743	0.181184	-0.13266	0.0484325	-0.00471321	0.00174846	0.192482	0.154529	0.157051	0.103143	0.0481126	-0.179632	0.244187	0.271222	0.046983	0.143219	-0.162602	0.0390099	-0.145782	-0.25702	0.21384	-0.105417	-0.0181236	-0.0299285	0.204765	-0.0906037	0.0467247	-0.263682	-0.0146031	0.214323	0.120379	-0.170395	0.188442	0.356156	0.15588	0.134623	-0.0860112	0.0274581	-0.298776	0.167761	0.113193	-0.0263942	0.152596	-0.0585938	-0.161529	0.0202581	0.0910245	0.129421	-0.14787	0.0532924	0.190129	-0.212485	0.121979	-0.368241	-0.185683	-0.110117	-0.178079	-0.00982786	0.0323953	-0.0153867	0.072179	-0.0544937	-0.0639194	-0.0228611	0.0750004	-0.352124	-0.311102	0.0677376	0.195732	0.0629748	0.0914863	0.205745	-0.0688208	0.134247	0.19908	-0.0103173	-0.0844473	0.186375	-0.0217761	0.100375	0.101271	0.0962341	0.0849905	0.0653217	-0.399815	0.0487807	-0.431607	-0.117056	-0.0145234	-0.29451	0.165233	0.0821279	0.282945	0.101434	-0.0665932	0.254904	0.206046	0.0314503	0.0723614	0.203976	0.0562071	-0.0101325	0.0870455	0.251747	0.069207	0.0608177	-0.100193	-0.063811	-0.0235114	0.149949	0.0104362	-0.157823	0.0275434	0.128939	-0.306389	0.113487	0.0880651	0.309726	-0.0644895	-0.0565134	-0.216534	0.00655901	-0.0110945	-0.209989	-0.25817	-0.194575	-0.08342	0.162519	0.169312	0.215867	0.183491	0.0197558	0.210065	-0.176959	-0.225438	-0.283978	0.0806484	-0.289573	0.278866	-0.269815	-0.287354	-0.183656	-0.0110869	-0.0248814	0.249872	0.0109799	-0.113346	0.081513	0.158961	-0.254378	0.057084	-0.0319937	0.201678	0.0245835	-0.102624	0.115978	0.0959128	-0.142165	-0.125483	-0.0847347	-0.0839061	0.0479882	0.0783155	0.305114	0.0659724	-0.0357347	0.251465	0.104945	-0.0415373	0.0362096	0.150377	-0.0202208	0.0119428	0.0696843	0.0842547	0.203522	0.419113	0.223946	0.182934	0.0342875	0.107529	-0.257474	-0.057328	-0.0284668	-0.000300513	0.0627569	-0.153665	-0.0312197	-0.350383	0.090888	0.00134035	0.187083	0.216748	-0.0418436	-0.0411599	0.399914	0.0912187	-0.145171	1	-0.164218	0.208379	0.100373	0.0772466	0.0606715	-0.0148672	0.179475	0.298311	0.0391248	0.127459	-0.13943	0.230095	0.150755	-0.0113805	0.0506295	-0.134395	-0.191978	-0.175118	0.0611901	0.0707784	0.00320059	-0.0816755	0.100735	0.0827691	0.127816	0.179288	-0.0606641	0.177953	0.149427	0.0159271	0.141337	0.195719	0.245019	0.20399	-0.179319	-0.265326	0.0435374	0.0872402	0.0824878	0.0975789	-0.163587	-0.136262	0.246683	0.201785	-0.0522095	0.160195	0.203099	0.0925479	-0.114369	0.108999	0.0833297	-0.0803312	-0.346335	-0.224582	0.228854	-0.0991655	0.0567426	-0.086957	-0.163178	0.0900261	0.0695789	0.0620465	0.00741582	-0.0956232	-0.477385	-0.213374	-0.194785	-0.19278	-0.217959	-0.307439	-0.293576	0.0467169	-0.0196757	0.0289834	0.0875135	0.0631434	0.0896923	0.0155914	0.0309892	0.114833	-0.0625728	0.105819	0.0626531	-0.032291	0.0633641	-9.49001e-05	0.175817	0.305089	0.0506252	-0.072209	0.276588	0.378386	-0.193789	0.0310844	0.250614	0.0200896	-0.0018458	0.308832	0.0906914	0.0467394	0.284174	0.0216244	0.180683	-0.0124662	0.020469	0.0514716	0.0396126	0.123538	0.000175742	0.123134	-0.0803678	0.013256	0.210914	0.369695	0.0418838	0.178367	0.115541	0.170977	0.0300776	0.232231	0.14055	0.0303818	0.177724	0.162678	0.21516	-0.0102335	0.0862729	-0.150111	-0.238475	0.180022	0.0193907	0.0658757	0.142983	0.149124	0.0930895	0.179033	0.212045	-0.0121552	-0.0179874	0.157472	0.143113	0.0656743	0.0728761	-0.0145165	0.00164494	0.0846591	0.262869	0.0413352	0.104672	0.124504	0.1155	-0.127097	0.128043	0.039605	0.0355654	-0.0375953	-0.0984808	-0.127107	-0.122015	0.198659	-0.28308	0.140593	0.0267101	0.0676818	0.34145	0.0499072	-0.0103426	0.0137684	-0.222925	-0.108388	-0.190058	-0.00830121	0.0795927	0.254797	0.174143	-0.0150659	0.21802	-0.171475	0.0984343	0.11883	0.0872071	0.244103	0.0796028	0.0399784	0.0379897	-0.207381	0.0561395	0.090213	0.213917	0.00231494	-0.032124	0.0381484	-0.0293482	0.301102	0.112054	0.0731703	-0.0416555	0.123243	0.0349476	0.148993	0.136453	-0.0742969	-0.0565003	0.00797589	0.0588773	0.218082	0.128808	-0.0592941	-0.108252	0.159452	-0.105862	0.288145	-0.0160404	0.00431923	0.0999102	-0.0308194	0.0245806	-0.0322457	-0.0544834	0.0408726	0.0147805	-0.237738	-0.327304	0.330481	-0.0514836	0.032953	0.17328	0.127336	0.0566348	-0.0768985	-0.035349	0.116515	0.0893574	-0.402941	-0.0590482	0.062591	0.108814	-0.00560155	-0.0484586	-0.0988149	-0.279673	0.138584	0.0772259	0.183124	-0.0169566	0.0826299	-0.141166	-0.0305585	-0.0221751	0.189901	0.0633226	0.0356281	-0.0108524	0.11391	0.170611	0.226885	-0.0555733	0.167608	-0.0742701	0.0128977	-0.12552	0.268104	0.0590039	0.125896	0.191949	-0.353923	-0.411846	0.182591	0.0944203	0.125693	0.135006	0.189957
NIPSNAP1	Q9BPW8	-0.440356	0.203442	0.316412	0.213453	0.112488	0.192936	0.191742	-0.0906447	-0.226224	0.243991	-0.16147	0.539884	-0.0143336	0.136282	0.130297	0.049131	0.167506	0.114316	0.380875	0.110607	0.0541796	-0.197928	0.181171	-0.0350944	0.15527	0.113023	-0.113417	0.30057	0.0393489	-0.113833	0.149107	-0.517741	-0.0696958	0.154534	0.0516235	0.0649331	0.21569	-0.118679	0.321301	0.0016196	0.0435895	0.17432	0.0616855	0.147944	0.11542	-0.159434	0.264077	0.00578356	0.0369047	-0.0494906	-0.0470036	0.0588845	-0.0715276	0.309893	-0.0849037	0.155018	-0.0605659	0.0706866	-0.43003	-0.360918	-0.15733	-0.269077	-0.0881536	-0.289406	-0.004159	-0.0304918	0.1972	0.228953	-0.042938	0.151668	-0.159004	0.427322	0.0502091	0.166233	-0.0530298	0.2044	0.0760099	-0.0766187	0.0523568	-0.0771018	-0.0115124	-0.0112688	-0.0737722	-0.0225098	-0.112818	0.230622	-0.337849	0.135268	-0.185224	0.421529	0.0487673	-0.199191	0.0143202	-0.273202	0.247903	0.126414	-0.0971748	-0.0378394	0.017964	0.103971	-0.018387	0.0986161	-0.0671443	0.00958476	0.191293	0.168866	0.350625	0.136275	0.178346	0.374875	0.460597	0.23177	0.201737	-0.0716168	0.0713073	-0.0883039	-0.229645	-0.085023	-0.0797372	0.20299	-0.0108377	-0.165614	-0.36467	0.00753046	-0.138859	0.0145324	-0.268257	-0.169261	0.314089	-0.192147	-0.0335635	0.00301985	0.158174	-0.0281234	-0.0360711	0.188068	0.424101	-0.22857		0.309288	-0.0546512	0.125176	0.135455	-0.0460799	0.093984	-0.0173487	0.438322	0.0993843	0.0654434	0.211042	0.12578	0.164459	-0.102755	0.106843	-0.225671	0.239657	0.191602	0.153491	-0.15624	0.164535	-0.107766	0.299376	-0.195445	-0.0335603	-0.00394609	-0.186955	-0.00733699	0.0471987	0.183818	0.0281665	0.0567325	0.109514	0.0406901	0.0021867	0.121048	0.181447	-0.160079	0.215123	0.0982866	0.237195	0.223904	0.160408	0.0573862	-0.0871627	-0.122939	-0.0426873	0.134492	-0.257136	-0.0130629	-0.0802889	-0.201422	0.000898062	-0.0228491	0.0721904	-0.136413	0.08121	0.0452093	0.00436033	0.0583731	-0.216501	-0.10899	-0.021248	0.0147994	-0.0453134	-0.0262102	-0.0431672	0.131477	0.373105	0.122082	0.0986635	-0.0393743	-0.0465088	0.297356	-0.0449251	0.0181485	-0.0927157	0.349974	0.156773	0.0188771	-0.0175784	0.256196	-0.0632705	0.268261	-0.189121	0.0065333	-0.405015	-0.043853	0.0913818	0.0352086	-0.0782898	0.0882095	0.163489	0.0899298	-0.175107	-0.318654	-0.0696478	-0.185518	0.182951	0.0398372	-0.127689	0.165838	-0.00162557	-0.110733	-0.110497	0.327993	-0.200806	0.02366	0.0360913	-0.238452	0.134825	-0.108619	0.199004	-0.0257676	0.252578	0.150261	-0.0165288	0.0600378		0.194069	0.164349	0.375945	0.0806887	0.16723	0.087532	0.0512118	-0.143131	-0.0089784	-0.0919769	0.180942	0.160409	-0.1789	-0.205068	0.254744	0.0685366	0.0522392	-0.144896	0.0499641	0.336367	0.435927	0.207734	-0.425127	-0.151093	-0.308637	0.384295	-0.102146	-0.308807	0.239843	-0.25224	0.226726	-0.0306993	0.289623	-0.09315	-0.0904098	0.530774	0.0101975	0.117416	0.285443	-0.164218	1	-0.122147	0.249943	0.0107685	-0.0116656	0.195295	0.0813208		0.0223422	0.266704	0.112008	0.313304	0.196411	0.21742	0.103743	-0.180969	-0.366452	0.208281	0.0668198	-0.0647501	0.00863157	0.313355	0.114825	0.101842	0.223316	0.129552		0.283606	-0.132862	0.144594	0.057822	0.0941355	0.103155	0.00483	-0.00649037	-0.0945639	-0.466574	-0.263349	-0.149486	-0.0228185	0.170149	0.0179486	0.155958	0.215154	-0.436201	-0.255379	-0.268063	-0.342339	0.0719838	0.165067	0.113278	0.180199	-0.397704	-0.302153	0.0509208	-0.0388793	-0.0173182	0.214697	0.186294	0.159837	0.0631553	0.114207	0.299943	-0.0457941	-0.346495	-0.273726	-0.421378	0.190939	-0.231814	-0.418653	-0.0318724	-0.14105	0.0918132	-0.07824	0.178694	0.227016	0.0497031	-0.252161	0.265538	-0.237729	0.320109	0.0436153	0.283962	-0.259794	-0.237544	-0.198738	0.095797	0.345169	-0.0520215	0.0156569	0.147356	0.0593479	0.0232611	0.413639	0.0905235	-0.248092	0.0278969	0.105453	0.162893	0.0624409	-0.0211009	-0.0481489	0.0857594	-0.119263	-0.205692	-0.0691091	0.14694	-0.0213948	0.349645	-0.109156	0.490639	0.102203	0.0407832	-0.241495	-0.179069	-0.0401076	0.15307	-0.0016117	0.33333	-0.0737536	-0.0896549	0.261943	0.172535	0.131631	0.0288609	0.000534987	0.137777	0.0428099	-0.168713	0.13107	0.127758	0.00294841	0.157312	-0.191142	0.0228716	0.307248	0.0858544	0.0892508	0.259811	-0.0680638	0.242176	-0.0820558	0.165235	0.232383	0.0586976	-0.0801539	-0.00348085	-0.225724	0.0364947	0.21122	0.16211	0.33041	-0.142776		0.334952	0.0286067	-0.0168894	-0.0966396	-0.167344	0.201896	-0.273242	0.0639792	0.209617	0.190575	-0.229616	0.181806	0.110263	-0.00786696	-0.335473	-0.3342	-0.261188	0.311388	0.131197	0.0450683	0.100953	0.184338	0.159738	0.249813	0.17131	0.109234	0.119898	0.149309	0.270044	0.227979	0.049674	0.158958	0.00134549	-0.025295	-0.110859	-0.13422	-0.0365148	-0.205098	0.205891	0.0529157	0.18896	0.254022	0.140905	0.0580084	-0.0700006	0.0851141	-0.0785276	-0.0393883	-0.0969382	-0.011956	-0.142496	0.258924	-0.0144995	-0.00494211	-0.110468	0.21907	0.25527	0.0165071	0.162026	-0.310698	0.0615899	0.00304238	0.240843	0.00996777	0.148516	0.0453665	0.239564	-0.312779	-0.00173023	-0.253083	0.254197	0.0649606	-0.1376	0.164045	0.00924706	0.0844235	0.3173	0.309161	-0.271771	0.18349	-0.0924704	-0.14128	0.299114	0.0705684	-0.158917		-0.0844996	0.0649853		-0.0875426	-0.137526	-0.0842625	-0.194686	-0.0693195	-0.0279422	0.0334647	0.0343671	0.0560606	0.125582	0.00555936	-0.0883548	-0.281723	-0.167616	0.409381	-0.474127	-0.160851	0.024503	-0.0435328	0.163221	-0.167124	0.142812	-0.0426998	-0.105359	0.00427319	0.169598	0.0530309	-0.0411338	0.0274457
NNT	Q13423	-0.223321	0.24389	-0.124552	0.115634	0.19705	0.0395572	0.163282	-0.139092	0.147213	-0.127464	0.0690899	0.00964383	0.0403475	-0.180572	0.109565	-0.0878007	0.229883	0.129917	0.0766546	0.0539166	-0.0464231	-0.336308	-0.176817	0.0647115	0.205628	-0.169131	-0.262415	-0.278482	0.0266167	-0.208303	0.0207589	0.379737	-0.234404	0.202789	0.17213	0.426364	0.314485	0.129072	0.0124198	-0.140257	0.0583667	0.0504176	0.0941777	0.218167	0.0650216	-0.103932	0.173897	-0.16786	-0.157001	-0.0711838	-0.321234	-0.135543	-0.110411	-0.0102336	-0.150189	0.207943	0.117847	0.0733287	-0.305279	-0.239237	-0.256965	-0.103359	-0.0189751	-0.190398	0.0671909	-0.0325392	-0.0640178	-0.171664	0.109431	-0.0356669	0.018615	-0.0056145	0.0150708	0.0988497	0.115668	0.131835	0.301818	0.173885	0.233089	-0.100847	0.268612	0.128125	-0.0252494	0.0734397	0.256383	-0.0683009	-0.174648	-0.253486	-0.0993382	0.0091795	0.0971595	0.0176982	-0.0110892	-0.141421	0.040902	0.257175	0.112937	0.184534	0.16107	0.0601763	0.0566368	-0.0023125	-0.00270252	-0.0243384	0.216386	0.194077	0.22253	0.0684459	0.258894	-0.149549	-0.141126	0.348721	0.0937624	0.0855679	0.111168	-0.18392	-0.130691	-0.127555	-0.221005	-0.111023	0.165445	0.0362285	0.0804476	0.211888	0.0343666	-0.0512464	-0.206196	0.140237	-0.13356	-0.194339	-0.0635007	0.24257	0.179364	-0.0928304	0.135935	0.0168889	0.155573	-0.211805	0.18399	0.11975	0.0462737	0.0743548	-0.21903	0.145945	0.127868	0.287059	0.112917	-0.0177085	0.0206597	0.380513	-0.140798	0.0456906	-0.208559	-0.261353	-0.223983	-0.191409	0.178006	0.165601	-0.0657227	0.148744	-0.0189529	-0.0645073	-0.0465506	-0.0102221	-0.314342	-0.133757	-0.0605761	0.155961	0.124825	0.147191	-2.91852e-06	0.0613973	0.19709	0.196234	0.138827	0.111301	0.129144	0.166569	-0.0741919	0.029146	0.0441961	0.313397	0.276329	-0.291564	0.0799537	-0.321099	0.001213	0.0587151	-0.152416	0.0326661	0.146483	0.192499	0.0606895	-0.165854	-0.0183338	0.14593	0.0136813	0.0750867	-0.0838815	0.0851496	-0.0045167	0.0621811	-0.0990641	-0.0233423	0.163769	-0.138998	0.00237127	-0.0321547	-0.0174587	0.0433528	-0.0619743	-0.139626	0.304468	-0.142015	0.23135	0.296081	0.0442828	0.0714386	-0.0469866	-0.298489	0.251972	-0.084408	-0.210103	-0.0152571	-0.105988	-0.0650054	0.051915	0.0316588	0.102256	-0.0797863	0.113926	0.249118	-0.160894	-0.125258	-0.030859	-0.126708	-0.302974	-0.117665	-0.244334	-0.283747	0.175128	0.0923967	-0.0875038	0.0851196	0.11967	0.00738895	0.152573	0.167271	-0.295774	0.145178	-0.116875	-0.00492969	0.000169508	-0.168801	0.136324	0.0484266	-0.0776546	-0.328541	0.0840159	0.0264558	0.200823	0.0219005	-0.0270196	0.428714	0.287562	-0.0283235	0.0982989	0.00664763	0.0913281	0.0175225	0.161266	0.00394816	0.167211	0.0979226	-0.173738	-0.0210904	0.261314	0.047989	0.0610147	0.181988	-0.0730101	0.0425744	-0.0630806	-0.0276376	0.0518997	-0.0692547	0.170295	-0.267762	-0.0952137	0.207971	0.224773	0.0911402	0.0500584	0.279533	0.07798	0.227232	0.258859	0.208379	-0.122147	1	0.0541344	-0.0434031	-0.0294435	0.171938	0.0543162	0.0902452	0.431701	0.199676	-0.33255	0.188945	0.201765	0.00664916	-0.181122	-0.120747	-0.301078	-0.170025	0.0060136	0.106833	-0.0899068	0.0563463	0.200403	-0.00268765	-0.0781391	0.0608593	0.0754934	0.1176	-0.011446	-0.113044	0.112554	0.125927	0.202579	0.204077	-0.0489033	-0.125214	0.112523	-0.169118	0.121257	-0.0577999	0.0541447	-0.11936	0.131256	0.0242361	-0.291224	-0.183986	-0.0289736	0.116981	0.048313	-0.0100089	0.115484	0.0835896	-0.136052	-0.207877	0.120541	-0.115129	-0.055486	-0.144231	-0.317298	0.285316	0.11562	0.137849	-0.133526	-0.281659	-0.0612677	-0.17504	-0.224094	-0.207637	-0.0633194	-0.264483	-0.328009	-0.0365412	0.0191729	0.196705	0.1425	-0.0692224	0.159931	-0.0687815	0.112767	0.185939	-0.0520301	-0.0274243	0.166002	0.00232379	0.299312	-0.0915922	-0.0397931	0.0596045	0.0346789	-0.261333	0.0972908	0.0454975	0.188531	0.17898	0.0739411	-0.123474	-0.183608	0.220679	0.0315897	0.0356201	0.19365	0.125346	0.17125	-0.0449524	0.134897	-0.032964	0.16006	0.171639	-0.0430676	0.0215808	0.157986	0.0280278	0.204856	0.0251495	0.0400642	0.174588	-0.0158538	0.244175	0.0464947	0.107956	0.184804	0.162537	0.151179	0.145501	-0.0185752	-0.0775448	-0.0386431	-0.0308486	-0.121617	0.0426507	0.229681	-0.048336	0.144293	0.114583	-0.127894	0.0113374	-0.0405139	-0.0520274	-0.104814	-0.0463953	0.0628023	0.170957	0.0332684	0.0131792	0.0460137	0.036193	0.157477	0.136492	-0.0818138	0.0788895	0.039496	-0.217935	-0.0123355	-0.353938	0.0369456	0.221615	-0.128747	-0.315928	-0.142354	-0.0739401	-0.234283	0.0299519	0.146036	-0.180902	0.380156	-0.0109167	-0.161807	-0.170569	-0.0385883	-0.30247	-0.0930198	-0.045027	0.0983905	0.0731556	0.229703	0.096334	0.28474	-0.226165	0.359992	0.138773	0.20161	0.253225	0.0459899	0.124494	0.0205285	-0.397792	0.0697869	0.105071	0.00890857	-0.0295469	-0.0847627	-0.0836787	0.121987	0.110203	0.0506589	0.0062899	-0.236073	0.0184905	0.0357001	-0.0844419	-0.091043	0.113109	-0.104233	0.115205	0.0344833	0.253453	0.00069493	0.0679702	-0.054256	-0.0289572	-0.147726	0.0267251	-0.112428	-0.00186812	0.323374	0.0587315	-0.000171653	0.139531	0.0403905	0.0658771	-0.00207067	-0.366575	-0.221012	0.0473809	0.163566	0.0240705	0.081725	-0.0239784	0.00871159	-0.122973	0.14053	0.004093	-0.110751	-0.239679	0.160046	0.20716	0.242721	-0.0397239	-0.00371686	0.039746	-0.111112	-0.105657	0.306338	0.0962883	-0.0384803	0.201696	-0.0683736	-0.157998	0.148265	-0.00472731	0.201329	-0.0314959	0.00735336	0.0541731	0.158197	-0.0380491	0.173926	-0.0900769	0.0449468	-0.042156	-0.101724	0.279602	0.20264	0.00461686	0.212356	-0.169794	-0.214405	0.0789625	0.0313748	-0.114115	-0.0877499	0.0983316
NONO	Q15233	-0.178871	-0.0405399	-0.0610705	-0.0225415	0.103919	0.0638824	-0.127811	-0.17614	0.207126	0.127034	-0.0466324	0.0929715	-0.137421	-0.104731	-0.117881	0.0609871	0.0383425	0.0358873	0.0304851	-0.132969	0.0242354	-0.121952	-0.254766	0.141087	-0.0605791	0.105957	-0.281268	-0.124405	0.0942852	-0.207352	0.200753	-0.249066	-0.291382	-0.0187538	0.0377933	0.245642	0.150144	0.0243138	0.0331817	-0.117715	0.150205	0.0684006	0.0192089	-0.0592939	0.257556	0.0388261	0.226891	-0.161332	-0.182648	-0.198183	-0.310937	-0.00521637	-0.0489213	0.138781	-0.0820533	0.0912319	-0.0281825	0.204768	-0.418034	-0.274492	-0.139656	-0.267928	0.0426349	-0.251642	-0.155897	-0.185404	0.143682	-0.0709728	0.1332	-0.239527	-0.170809	0.0253401	0.00611654	-0.0203934	0.0313769	0.156397	-0.0808959	0.133921	0.188499	-0.282786	-0.0347003	0.126367	-0.0585255	0.147496	0.0539208	-0.14081	-0.17585	0.0920185	-0.255054	0.030851	0.0551879	0.040799	0.0405843	-0.199625	0.0398915	0.130936	-0.0301635	0.206669	0.272547	-0.0512317	0.0299564	-0.0492667	0.00221918	0.311395	-0.0109623	0.0137928	-0.130376	0.35989	0.0840933	-0.0612404	-0.0709562	0.0535112	-0.0328208	0.0595164	-0.0445766	-0.222868	-0.120969	-0.22293	-0.234794	0.222846	-0.0721456	-0.0413681	-0.189864	0.209321	-0.0551731	0.223925	-0.317795	0.0445636	0.109916	0.0649022	-0.0651604	-0.0752504	0.0645037	-0.0964232	0.0174294	-0.264137	0.113522	-0.255601	0.0250652	0.124217	0.144642	0.21826	-0.314386	-0.0992367	-0.0619082	0.168111	0.0690305	0.00535827	0.124556	0.011746	-0.34614	-0.102616	-0.146028	-0.0351354	-0.280177	-0.0403999	0.00961999	-0.084004	-0.270341	0.0481164	-0.082915	-0.226076	-0.0944623	-0.0557519	-0.111185	-0.106527	-0.0164213	0.207761	0.214652	0.151757	0.197746	0.00411158	0.0831629	0.212393	0.0837874	-0.0481787	0.100081	0.0679651	0.119594	0.0821005	0.101115	0.210531	0.107674	0.0847106	0.0213878	-0.324398	0.0395144	0.0249498	-0.141632	0.179359	0.16704	0.313585	0.480465	0.222741	0.195873	0.445727	0.0477942	0.231211	0.183761	0.241586	0.11287	0.0951719	0.139339	0.189799	0.334596	-0.00141142	0.000672796	0.0696584	0.0580337	-0.141959	-0.0995797	-0.0318293	0.17904	-0.108567	0.183538	0.151194	0.112	0.216238	0.202665	-0.280083	-0.0412867	-0.198656	-0.027249	-0.125921	-0.393989	-0.238213	0.240934	0.217326	0.169104	0.0966007	-0.0394593	0.187578	-0.187871	-0.181354	-0.2728	-0.00194451	-0.277246	0.102833	-0.219694	-0.254422	0.347424	0.061019	0.213772	0.106826	-0.0013304	-0.16407	0.189507	-0.091922	-0.14541	-0.205222	0.0924292	0.270292	-0.0387333	0.00835095	0.209522	0.102135	-0.122165	-0.257339	-0.097925	-0.0121769	0.145662	0.32892	0.278592	-0.0549666	0.0706836	0.0606061	-0.172861	-0.0153139	0.123004	0.0407934	-0.162855	0.00400693	0.28194	0.0648996	-0.00155011	0.124764	-0.0569037	-0.0483647	0.0511437	0.217236	-0.0563262	-0.116045	-0.211234	0.267309	-0.00788334	-0.332859	-0.0803048	-0.0700879	0.0502032	-0.0929094	0.185539	0.0654655	0.12792	0.00668826	-0.117037	0.0605113	-0.0944729	0.100373	0.249943	0.0541344	1	0.107883	0.0929844	0.0502554	0.0910745	-0.0370775	-0.0865922	0.0698178	-0.249911	0.0155216	0.1566	-0.133021	-0.11681	-0.000557401	-0.379468	0.0401181	0.144609	-0.140726	-0.329481	-0.0549961	-0.0671569	-0.110092	-0.079427	-0.0132319	-0.0786848	0.0461517	-0.0200195	-0.029498	0.0784185	0.196686	0.219398	0.218769	-0.119652	-0.218668	-0.0747552	-0.322044	0.22094	-0.096998	-0.0856738	-0.0301095	-0.0084489	-0.00908748	-0.2254	-0.382909	0.232779	0.0878483	-0.026139	0.0255157	-0.0723864	-0.115793	-0.250585	-0.285431	0.140933	-0.00553153	-0.111195	-0.159663	-0.165759	0.139636	0.126487	0.0206543	0.105785	-0.125612	-0.308978	-0.32583	-0.33949	-0.440142	-0.204546	-0.361315	-0.176362	0.130816	0.0315508	0.0506122	-0.22135	0.150388	-0.218038	-0.0701926	0.0501837	-0.0623875	0.109958	-0.00252317	-0.0328047	0.0457738	0.307754	-0.0195189	0.194659	0.189501	-0.233511	0.106125	0.292748	0.101806	-0.22902	0.259155	0.0401642	0.152549	0.0669924	0.150797	0.0443812	0.136357	0.0793269	0.170251	0.196147	-0.1302	-0.0111049	0.057523	0.0926687	-0.0379571	0.0537715	0.118244	0.187379	-0.116767	0.0644658	0.159893	0.168552	-0.0753762	0.257096	0.279757	0.0474311	-0.00786087	0.125649	0.0129185	0.0343439	-0.0928041	0.0932804	0.0566488	0.102043	-0.0194608	-0.113091	0.00559163	-0.0945058	0.149153	0.363625	0.157455	-0.00323146	0.139084	0.124159	-0.152618	0.0617259	0.0610352	0.167148	0.0328739	0.0382492	-0.210948	0.0417129	0.0986728	0.127945	-0.000521498	-0.0929382	0.125775	0.220788	-0.0831779	0.0965017	0.0247698	0.218281	0.0458524	-0.112338	-0.202015	-0.163209	0.0174582	-0.257093	-0.0402534	0.129069	0.148914	0.318029	0.138182	0.0710219	-0.29312	-0.443502	-0.337269	-0.178874	-0.00806954	0.0924516	0.557585	0.0218126	0.187243	0.191522	0.114935	0.142809	0.0708452	0.0648587	0.139455	0.0914001	-0.0995631	0.0230049	-0.1093	0.0685948	0.119262	-0.0127794	0.202405	-0.103323	-0.102797	0.151191	0.0225964	-0.0457564	0.0946631	-0.0262268	0.522116	0.0670111	0.0780137	0.159301	0.171101	0.00153143	0.245317	0.0660879	0.176482	0.0124922	-0.032281	-0.016977	0.162285	0.0406626	0.214822	-0.185296	-0.122395	0.185098	-0.214548	0.163691	0.0551214	0.0715193	-0.0084726	0.121788	-0.274505	-0.254072	0.216925	0.147521	-0.0144061	0.199336	0.046954	0.145178	0.054917	-0.0123417	0.0195713	0.156898	0.0965048	-0.00103776	0.0296412	0.178529	0.0633732	-0.0452095	-0.0581216	-0.0994198	-0.120672	0.142324	0.122598	0.120111	0.000154326	-0.0987033	0.173564	-0.0835399	-0.0827881	0.00507789	-0.056194	0.0838176	0.15074	0.147303	-0.0837355	0.0799553	0.17201	-0.349491	-0.153421	-0.0582647	0.114019	0.149445	0.0637551	0.153261	-0.0627384	-0.00816555	-0.0337083	0.0999991	0.0641365	0.239066	0.114445
NOP2	P46087	-0.0131913	-0.0729348	0.356688	0.0429794	0.135753	-0.204524	-0.0881227	0.0443403	-0.15773	0.213891	0.0978463	0.0934623	0.23768	-0.0817706	0.0198916	-0.036014	0.137372	0.029355	0.297832	8.7091e-06	-0.028567	0.125478	-0.181262	0.110484	-0.0625244	0.0247749	-0.0578998	-0.146569	-0.0989877	-0.0878553	-0.184877	0.203371	-0.32545	-0.053887	-0.148937	-0.0638412	-0.145626	0.178591	-0.246255	0.251762	0.00991533	-0.063529	0.146273	0.0387476	0.0477875	0.0983475	-0.115237	-0.0600404	-0.142913	0.139826	-0.229577	-0.177944	-0.192046	-0.138384	0.0877965	0.00371797	-0.0294016	0.218509	0.143898	0.18021	-0.0741268	0.0194831	0.235504	-0.109086	-0.0459357	0.012958	-0.0709273	0.12816	0.169549	-0.0556759	0.0407531	0.00677184	0.172267	0.179981	-0.0564067	0.174651	0.0435149	-0.0306954	-0.0960417	-0.0436269	0.201751	-0.0443223	0.0113469	0.206567	0.165171	0.0166722	-0.221764	-0.379657	-0.107777	0.198394	-0.301835	0.183099	-0.190547	0.00505696	-0.388666	-0.221598	-0.0357326	0.133013	0.01616	0.12767	-0.059148	-0.0012814	-0.036465	-0.107442	-0.0551245	0.0268996	-0.102738	-0.0736786	0.0428699	0.101249	-0.114796	0.357134	0.25902	0.032041	0.0440769	-0.0842245	-0.0916169	0.00960637	-0.145952	0.187876	-0.0997879	0.0984087	-0.163614	0.220413	-0.00561932	0.0908177	-0.258704	-0.0613315	0.111688	0.1796	-0.112402	0.153841	0.101804	0.00806353	0.178615	-0.10462	0.155994	-0.314141	-0.0982749	0.0681608	0.107037	0.0754014	-0.0292235	-0.146548	0.325214	0.062276	-0.131082	0.0310792	0.0934005	0.189823	0.043237	-0.0447273	-0.135988	-0.0156104	-0.0359774	0.174489	0.185927	0.124668	0.101544	-0.0294407	-0.0512204	0.171183	0.0759167	0.0731795	0.0390333	0.0431721	0.00371654	0.143531	0.0599453	0.0623461	0.0868042	-0.052225	0.00950554	-0.0412589	0.0341836	0.0654947	0.14632	0.189584	-0.100994	0.072957	0.158845	0.175187	-0.10103	-0.0440599	0.157253	0.0884857	-0.0494376	0.290107	0.219967	0.125555	-0.0215128	0.0815603	0.128229	0.10516	0.297292	0.1101	-0.0345656	0.09751	0.143832	0.085915	0.0752618	0.0326251	0.151747	-0.0167747	0.0952545	-0.0904114	-0.0154707	0.00964196	0.0225259	-0.161263	0.0917097	0.217776	0.0345989	-0.14516	-0.0740793	-0.146	-0.0353273	0.0604421	0.116686	0.12242	0.128083	-0.162135	-0.181994	-0.040021	-0.0327237	-0.374056	-0.0173222	-0.0341882	0.0859836	0.333573	-0.105386	-0.0996979	-0.339176	-0.157299	-0.131629	0.0227749	-0.0128769	0.0762592	-0.00923072	-0.0566084	-0.0880039	0.031939	0.280597	0.0404153	0.0260103	0.0312718	0.207112	0.0177387	-0.166407	0.0400772	-0.116131	0.105279	0.218558	-0.0412615	0.247364	0.125134	0.289063	0.141032	-0.353142	-0.204026	0.0420742	0.00406009	0.147549	0.16964	-0.143914	0.161397	0.0375684	0.215314	0.0574506	-0.0938402	0.0813582	0.304869	0.0478743	-0.0945978	0.156813	0.0321599	0.01851	0.0976574	0.187738	-0.157624	-0.105271	0.0972606	0.0574011	0.0869775	0.0623289	-0.112474	-0.0141807	-0.0104801	0.201281	0.222	0.285424	-0.185468	-0.0115628	-0.125042	0.123199	-0.127174	-0.199468	0.0772466	0.0107685	-0.0434031	0.107883	1	0.0841411	0.128847	0.0116488	0.222439	5.63861e-05	0.329347	0.115228	0.202849	0.211879	-0.0433074	0.0821081	0.12093	-0.203776	-0.139985	-0.0139641	-0.109492	0.208342	-0.047211	-0.0351644	0.0472113	-0.125999	0.0256822	0.147311	-0.108778	0.0729431	0.168543	0.0751337	0.0454851	0.00286943	0.0466493	-0.0188599	-0.0508271	-0.0186305	0.217367	0.0355689	-0.136712	0.255051	-0.207383	0.0999721	0.144926	-0.114796	0.332448	0.0510637	-0.0692007	0.129533	-0.100541	0.120536	-0.0364737	-0.290476	-0.0217542	-0.00469588	-0.0111693	0.358278	0.117422	0.123318	-0.0111961	-0.160458	0.274609	0.323033	-0.0622842	-0.224666	-0.188401	-0.256385	-0.181447	-0.0158214	-0.0320949	0.0213699	-0.0370664	-0.0468273	0.0562809	-0.117145	0.151246	0.141604	0.0299846	-0.0112574	-0.0141814	0.0280149	-0.113438	0.103408	0.0477332	0.0202444	0.0230907	0.16159	0.322473	0.113966	0.11395	0.0651337	0.135444	0.145686	-0.144546	0.0531138	0.0981208	0.0418783	-0.00580123	0.241056	0.0470024	0.162591	0.198634	-0.043723	-0.228226	0.117284	0.0376233	0.0679309	0.167799	-0.0501165	0.168312	0.0200066	-0.0186935	0.0486835	0.23513	0.124736	0.0690778	0.377722	0.067442	0.197696	0.0085015	0.29825	0.0814471	0.242341	-0.110509	0.158573	0.200615	-0.0922783	-0.0668301	0.0347741	0.18721	0.10713	0.0323837	0.205274	0.0308117	0.132983	0.0218354	-0.0232832	-0.114716	-0.136889	0.0495484	-0.11844	-0.0234006	0.00207293	0.148708	0.101865	0.0101251	-0.029305	0.0963907	0.00720044	0.0325892	0.0321379	-0.115542	0.0395657	-0.211364	0.0455972	0.147983	-0.181477	-0.126029	-0.197351	-0.013241	0.0376437	0.070779	-0.0415915	0.0559888	0.0749093	-0.0859784	0.325081	-0.0775702	-0.0568867	-0.00166401	0.00545453	0.00607786	-0.0333492	0.0128178	0.108581	0.0542678	0.0708438	0.18339	-0.000700918	0.0422019	0.0172634	-0.131909	0.16282	-0.109888	0.214968	-0.0706615	-0.0124566	0.0769453	0.0190721	0.196886	0.0758621	0.175405	0.191931	0.39729	-0.0348731	-0.170816	0.174769	-0.0343753	-0.0152518	0.309726	0.0512028	-0.0120478	0.280514	0.0671229	0.00349978	0.15049	-0.0238916	-0.175736	-0.104895	0.262478	0.0951578	0.350597	0.21792	0.0386733	-0.0750982	0.161916	0.18874	0.0717608	0.258857	0.0594404	0.158412	0.020747	-0.0214578	0.0991425	0.0514596	0.105846	0.163363	0.0813134	0.150873	0.125888	-0.126665	-0.0502783	-0.101558	-0.0894513	-0.144919	0.0196998	0.0361415	0.0915539	0.131906	0.0800929	-0.288484	0.0939064	0.214362	0.0872105	0.0445112	-0.000693139	0.0333745	0.0400208	-0.10325	-0.162245	-0.0775387	0.161185	0.0514349	0.0770812	0.0578066	0.15434	0.063207	0.0815973	-0.0148054	0.090096	0.00693255	-0.0208486	0.00489183	-0.0945963	0.0148464	-0.00124947	-0.00708279	0.00247876	0.448581	0.0806655	-0.0334621	0.251944
NOP56	O00567	-0.0502145	-0.0122803	-0.225817	-0.0433608	0.0773992	0.404662	0.0351606	0.176005	-0.117828	-0.106593	0.0123394	0.020468	-0.039882	-0.32315	-0.181286	-0.00224795	0.0485728	0.110146	0.0135682	0.137613	0.245572	0.0247223	-0.0801896	0.269289	0.167272	0.202472	-0.180348	0.0243074	-0.00241352	-0.119806	-0.0973215	0.167901	-0.184809	0.169646	0.11806	0.0205631	0.0132316	0.00739576	-0.0307173	-0.0916892	-0.117718	0.0395416	0.0394205	-0.0953868	-0.00706904	-0.0676774	0.00348377	-0.0988539	-0.0503269	-0.111593	-0.0848723	0.174387	0.100538	-0.176778	-0.0510756	0.0870314	0.0775443	0.249553	-0.218861	0.0707505	-0.159482	-0.0727052	0.043852	-0.128071	-0.0141146	0.00895271	-0.00712146	0.0147799	-0.0927244	-0.0797046	-0.0182179	0.239687	0.0419808	-0.0613342	0.0356073	-0.0549054	-0.00558608	0.0524807	-0.108212	-0.191286	-0.0967608	-0.0302086	-0.234818	0.0433452	0.0276633	0.0397902	-0.244458	-0.172198	-0.209361	0.00130306	0.000344508	-0.035197	-0.0168741	-0.126816	-0.175409	0.0525173	0.0939956	0.183592	0.0578448	-0.0676341	-0.137531	0.0300364	0.14125	0.083072	-0.0363314	0.189342	-0.055125	0.132109	-0.0781148	0.223436	-0.462893	0.16363	-0.274498	0.234678	0.127088	-0.0896307	-0.12809	-0.0274692	-0.143385	0.0613137	-0.0735191	-0.0917934	0.0359219	0.0645361	-0.0593407	0.350397	-0.243982	-0.0684701	-0.0243076	0.223706	-0.193504	0.230629	0.000196741	-0.0935558	0.0965221	-0.0369077	-0.0807946	-0.219103	-0.0560036	0.0757653	0.266553	0.213497	0.000437106	0.0489119	0.102563	0.0712408	0.254912	-0.11533	0.135793	-0.0232807	-0.206366	-0.0268313	-0.114602	-0.188451	-0.161862	0.185373	-0.107401	0.30241	0.18831	0.0253646	0.0135928	-0.122287	0.164513	-0.0318139	-0.0594631	-0.0514567	0.0589121	0.178799	0.114966	0.0282701	0.0126537	0.0686068	0.130627	0.00416586	0.313035	0.225053	-0.0157171	0.101465	-0.0924378	0.157079	0.160301	0.0280426	0.0104617	0.024366	0.151181	-0.202469	0.284791	0.162956	0.0904883	-0.044216	0.152986	-0.00183562	0.0566286	-0.0908724	0.231875	0.00459642	-0.0330196	0.0329165	0.180435	0.0917949	0.0752099	-0.0793089	0.140195	-0.0239918	0.142469	-0.0564548	0.106194	-0.267581	0.0527494	-0.181266	0.0491399	-0.021523	-0.0254927	-0.0711778	-0.0374193	-0.154623	0.18038	0.0360752	-0.0679723	0.23536	0.316388	0.114115	0.0334275	-0.0809422	-0.152356	-0.207851	0.0177033	0.0148666	0.178281	0.203586	-0.0263898	-0.0507278	-0.0934028	-0.123982	-0.0584186	-0.0782418	-0.230701	0.10146	-0.120127	-0.14029	-0.218045	0.0698605	0.0226217	0.215382	0.0029472	-0.0431014	-0.193701	0.0744287	-0.207497	-0.125968	-0.0211681	0.0504371	0.0432863	-0.0318711	0.13665	-0.100671	-0.178488	-0.0192369	0.0604106	-0.12462	0.269305	0.282996	0.131967	0.132341	-0.206446	0.25697	0.0414058	-0.0196381	-0.0557865	-0.234587	-0.0379085	0.203785	-0.0720629	0.03417	0.125519	0.141297	0.0296663	0.0752529	0.0154764	0.0294657	-0.0503829	-0.0410269	-0.127284	0.00828718	0.289512	0.0518655	-0.0986439	0.0441461	0.0430103	-0.0700169	0.0696078	-0.133294	0.108769	0.0713689	0.226721	0.197392	-0.0899231	0.0606715	-0.0116656	-0.0294435	0.0929844	0.0841411	1	-0.106621	0.0709796	0.234259	0.236256	0.0998036	0.0528501	0.0522064	-0.0271227	0.00935834	-0.134886	0.0517175	0.0306891	-0.1933	-0.0127922	-0.0571316	-0.0873556	-0.102369	-0.0952142	-0.125564	-0.0247985	-0.0510636	-0.00187621	0.213807	-0.0911318	0.143036	0.0554189	0.138712	-0.0397877	0.034539	0.0384831	-0.0382364	-0.096284	-0.0342262	0.098413	0.139724	-0.21511	0.226045	-0.0300865	0.172284	-0.0460331	-0.0993696	-0.0340682	-0.162247	0.0288054	-0.146191	0.0555529	0.173819	-0.193498	-0.153003	-0.0957299	-0.000516049	0.177739	-0.0601166	-0.0892011	0.114769	0.12309	0.0306528	0.212701	-0.216353	-0.239186	-0.220207	-0.229294	-0.111434	-0.000622382	-0.187616	-0.157451	0.0562921	-0.1249	0.0624668	0.486251	-0.0341471	0.222527	0.0780779	-0.121955	-0.171025	-0.0573429	-0.144938	-0.0256932	0.115097	0.0691675	-0.23862	0.0748475	0.112734	-0.03764	0.0434774	0.116113	0.287426	0.152711	0.213687	-0.05372	0.0164179	0.295252	0.116877	0.149389	-0.00841638	0.161182	0.156494	0.222519	0.0453641	0.0602004	-0.154978	0.0265918	0.107853	-0.113995	-0.0217252	-0.156293	0.0462402	-0.0651884	0.0628013	0.210653	0.258877	0.0178765	-0.019949	0.0799955	-0.0671304	0.145226	0.118781	-0.0161429	0.139957	0.175642	-0.106698	-0.0444141	0.0689665	0.00387885	-0.0839297	-0.0157047	0.105625	0.150616	0.0690282	0.00980255	-0.00291908	0.113116	0.0858919	0.0584378	0.031343	-0.0401225	-0.040158	-0.0593293	-0.0530612	0.01069	0.0049563	0.112157	0.168192	0.162507	0.0377709	0.186463	-0.0458949	0.112206	-0.0969926	0.345617	-0.0680326	-0.149942	-0.0115826	-0.0936388	-0.00510038	-0.0696491	0.0489483	-0.0872534	0.0967863	0.101781	0.12694	-0.0100647	0.0374245	-0.14578	-0.12171	-0.0105533	-0.0895136	0.0407498	0.134579	0.0769435	0.0237981	0.111634	-0.250617	0.0390697	0.111329	0.0134979	-0.064443	-0.101805	0.0581006	0.0239044	0.192246	-0.113054	0.013442	-0.00842052	-0.185617	-0.00468128	0.132266	-0.219672	0.0478903	0.0755568	0.137893	0.224462	0.197671	0.0119495	0.125005	0.268458	0.166491	0.0111856	0.0855442	0.026712	-0.02451	-0.199647	-0.366833	-0.11568	0.173183	-0.0576374	0.330604	-0.212578	-0.0449858	-0.0522257	0.0762608	0.281014	0.154467	0.418737	0.00126302	0.0647242	-0.147994	-0.124214	0.0337067	0.00393178	-0.123743	-0.0733323	0.0846682	-0.0509699	-0.0243633	-0.0262435	-0.0400213	0.127681	-0.382878	0.0325054	-0.0902807	0.0277182	-0.218843	0.10118	0.092482	-0.0180707	-0.0233434	0.163017	-0.00169614	0.0873797	0.0404736	0.185902	-0.10224	0.0798091	0.176609	-0.00455552	0.1031	0.133989	-0.000413602	0.296796	-0.0621752	0.163759	-0.104869	0.0265059	-0.242524	0.117386	-0.0348854	0.0868016	-0.0657208	0.0120367	-0.258695	-0.24473	0.0997903	0.404978	0.255323	-0.0052739	0.215955
NOP58	Q9Y2X3	-0.443151	-0.147223	-0.15432	0.227287	0.0686021	0.21661	0.0312861	0.0908492	0.0861233	0.168468	-0.187924	-0.0624207	-0.00658096	0.0696403	-0.0397519	0.0161443	0.0741543	0.013657	0.291285	-0.147551	-0.0216594	-0.234424	-0.185768	0.00680955	-0.0753236	0.0172484	-0.172443	0.0337689	-0.0647763	-0.103088	0.0461265	0.118298	-0.0558249	0.0135754	0.187658	0.251108	0.117877	-0.0812109	0.108266	-0.172406	0.0183068	-0.10017	0.0490391	0.0486789	0.230926	-0.0883979	0.129993	-0.0135561	-0.0820698	-0.126401	-0.111863	0.0376312	-0.109296	0.061508	-0.175723	-0.0557922	0.0645624	0.0976962	-0.122185	-0.0274175	-0.0445991	-0.241408	-0.145383	-0.140628	0.0161222	-0.0461547	0.12089	0.262226	0.044508	-0.0826918	0.201827	-0.016543	-0.0911114	0.193704	-0.0472183	-0.0167979	0.139217	0.159296	-0.0113878	-0.038233	0.192028	0.077748	-0.114487	0.0122038	0.0172051	-0.377725	-0.234739	-0.0710384	-0.0319796	0.35449	-0.0941703	0.0713421	-0.123293	-0.0493904	-0.202192	0.063102	-0.0573367	0.083416	0.224365	-0.0919212	0.0624883	-0.202703	-0.082356	-0.183176	0.099637	0.0112908	-0.0271273	0.235833	0.0459654	-0.221063	0.135172	0.0179234	0.0622741	-0.195115	-0.0996005	-0.0789938	-0.101464	-0.250533	-0.0568774	-0.0655279	0.0152175	-0.174976	-0.0699656	-0.0304692	-0.0842824	-0.0258477	-0.133455	0.0337518	0.110148	-0.180224	-0.0571713	0.10859	0.0367193	0.0685082	0.191519	0.0863631	0.0150157	-0.198698	-0.108434	0.0222434	-0.0720062	0.144634	0.0138549	0.0212514	0.0333677	-0.105226	0.288232	-0.139464	-0.161102	-0.0452471	0.00949097	0.032833	-0.136517	-0.0742903	-0.108742	-0.128007	0.100229	0.0342574	-0.178995	0.106535	-0.0892276	-0.0604856	-0.176683	0.15595	-0.075224	-0.0945079	0.104444	0.00296424	-0.0111418	-0.00777469	-0.0216513	0.100498	-0.0641676	-0.11688	0.0882485	0.0491582	0.0789993	0.0274991	0.0499106	-0.00516457	-0.0142434	0.127843	0.0489323	-0.131722	-0.111871	-0.116129	0.055844	-0.20671	-0.130697	-0.0827919	0.274066	0.0933574	0.0662383	0.104815	0.14209	0.032217	-0.0189987	-0.066811	0.0963556	0.132911	0.00850649	0.140565	0.0998487	0.169646	0.195914	0.0109489	-0.0999696	-0.15137	-0.0230526	0.0361119	0.113358	-0.120132	0.19073	-0.107553	0.108095	0.0974091	-0.104561	0.0240537	-0.0348971	-0.155956	-0.0872948	0.0413335	0.123634	-0.0441358	0.0547739	-0.196072	-0.108383	-0.0842946	0.164774	0.157514	0.0194237	0.0731818	0.0908175	-0.0397881	-0.0243054	0.113989	-0.340194	-0.140992	-0.0728894	-0.129593	-0.0675327	-0.0119374	-0.0877603	-0.10694	0.00130882	0.00218017	-0.154043	0.0124811	-0.0571568	0.0181156	0.0496024	-0.129225	0.14731	0.154608	0.0879439	-0.00764467	0.0485418	0.168036	-0.00953486	0.0868527	0.066228	-0.0986416	0.111451	0.21101	0.208072	0.295057	-0.141371	0.00821096	0.0132813	0.206611	-0.0528085	0.20146	0.0947022	-0.0968784	-0.066533	-0.0918026	0.126996	0.212903	-0.0839243	0.0836878	-0.0314306	0.00421689	-0.191628	0.0294499	-0.015245	-0.127488	0.0284839	-0.19406	0.0487436	-0.0501134	0.0171187	-0.065405	-0.110922	0.205862	0.0212933	-0.175327	0.149013	-0.0148672	0.195295	0.171938	0.0502554	0.128847	-0.106621	1	-0.0350421	0.0722911	0.213502	0.0678207	-0.269867	-0.0304595	-0.0115083	-0.116024	-0.181172	-0.138594	-0.0850927	0.185135	0.0556546	0.277322	0.127376	0.0277991	-0.0512822	0.0639061	-0.011629	-0.048799	0.177977	-0.0316128	-0.172191	-0.157742	-0.0589168	0.109857	0.0209943	0.0873965	0.109134	-0.0709188	0.0233721	-0.0947451	0.256973	-0.195639	0.233107	-0.195712	0.148124	0.0887252	-0.171028	0.159375	0.0413645	-0.000757913	0.0329616	0.107923	-0.114081	0.177301	-0.122354	-0.343662	0.163767	-0.118742	-0.195306	0.0809126	-0.193252	-0.081976	0.0360777	-0.0010857	0.262018	-0.245682	-0.507853	-0.370451	-0.277464	-0.246018	-0.182822	-0.235161	-0.144329	0.0276334	-0.0600555	0.334137	-0.0948563	-0.0599773	0.0931339	-0.0355614	0.235759	-0.212743	-0.00445106	0.10412	0.10532	-0.0125625	0.0343252	0.0101148	0.0398256	0.276884	-0.035632	-0.127295	0.160015	-0.140748	0.134264	0.298967	0.105643	-0.147338	0.0651529	0.0343903	0.00807456	0.0830606	-0.0173936	-0.0911775	-0.0510412	-0.258156	0.0798117	-0.0650842	-0.00506806	-0.139251	0.0393078	-0.129249	-0.140963	0.017856	-0.0705633	-0.0361132	0.0953415	-0.0721851	0.0689688	0.112204	0.0186333	0.0486665	0.164921	0.0379884	0.0881364	-0.175518	0.071182	-0.134845	-0.014223	0.0449501	0.0273014	0.254622	0.000881132	0.0127851	0.226416	-0.115029	0.00747881	-0.037472	0.0624017	0.155365	0.118423	-0.0751874	-0.10598	-0.0347768	0.0348621	0.01175	-0.00361138	-0.166101	0.11115	0.0439449	0.115657	0.00508307	0.0296582	-0.160137	-0.2147	-0.178916	0.231628	0.0690959	0.196265	-0.200876	-0.0173979	-0.135405	-0.076514	-0.0763659	0.17867	-0.0452634	-0.0246108	0.000411207	0.128064	-0.231338	-0.194105	-0.33884	-0.134771	0.093028	-0.0310925	0.274416	0.0742954	0.0399699	0.147468	-0.0565451	0.0160335	0.116322	0.00143137	0.0629516	-0.0443873	0.0558851	0.0230875	-0.0974458	-0.0200036	-0.017658	-0.13248	-0.0894617	-0.127605	-0.186796	0.0384807	-0.0027763	-0.283414	0.156779	0.285331	-0.064121	0.0650917	0.0840455	-0.0903064	0.146791	-0.205853	0.12513	0.103137	0.153334	-0.0757208	-0.205333	-0.302176	-0.149487	0.00716494	-0.0193738	0.0486327	0.121278	-0.0107438	0.158219	0.190137	0.211806	-0.0565749	-0.173152	-0.0185027	-0.0487332	-0.0856795	0.118882	0.235495	-0.0424301	0.0417116	0.163134	-0.0527631	-0.105041	0.000189755	0.0763128	0.167411	-0.0667899	0.059725	-0.00198681	-0.0476889	-0.0435069	-0.10097	0.300739	-0.22142	-0.0977904	0.0787831	0.181696	-0.214315	-0.0689728	-0.0237366	-0.0432936	0.220639	-0.12137	0.0812427	-0.127161	0.0854218	-0.0356904	-0.112734	0.185361	0.213442	-0.0634556	0.197127	-0.0760214	0.111769	0.0445427	0.100011	-0.0909996	0.252634	0.092134	-0.0957786	-0.125798	0.117102	0.182142	-0.246106	0.020209
NPM1	P06748	-0.265819	-0.0540163	0.11413	0.114772	-0.163976	-0.285961	0.114198	0.034426	0.00587423	0.0826454	0.185482	-0.216443	-0.0335878	-0.0150677	0.073873	-0.019033	0.0989543	0.1578	0.108902	-0.158313	0.142168	-0.129238	-0.120139	-0.110859	-0.0241557	-0.0196825	-0.176236	0.054084	0.147642	-0.235002	0.0475166	0.18768	-0.131831	0.222574	-0.196799	0.0448341	0.133881	0.0997665	0.123557	-0.106723	0.0864131	0.272653	-0.0311227	0.100298	0.131891	-0.109089	-0.0703464	-0.171993	0.164834	-0.0756723	-0.174104	0.0665126	0.27005	-0.213147	0.0769842	0.12162	-0.0284149	0.0561539	-0.0609954	-0.113246	-0.130254	-0.20837	0.253843	-0.231204	-0.0452834	0.0184511	0.122888	0.306661	0.0741398	-0.0260052	0.0629933	0.0791738	-0.0719756	0.172738	0.175567	0.292338	-0.073294	-0.0377482	0.080963	-0.127331	0.0429842	0.0437981	-0.0399923	0.220886	0.145306	-0.120569	-0.0898725	-0.00381471	-0.191433	0.223691	0.0575696	-0.130664	0.293313	-0.200435	-0.0898814	0.186307	0.180629	0.0884974	0.160958	-0.0409068	0.305117	0.00943691	0.137168	-0.0391006	0.0112345	0.0720965	0.351731	0.0212661	0.0612675	0.0988001	-0.0181988	0.148201	-0.0479415	0.0592255	0.267498	-0.269609	-0.0904304	-0.24318	-0.300768	0.0992792	0.269352	-0.0614199	-0.0242072	0.124049	-0.180056	0.0939472	-0.184854	-0.0665901	0.33827	0.0900764	0.0382751	0.173557	0.154319	0.00446274	0.099935	-0.0798354	0.216107	-0.285073	0.127552	0.242907	0.180697	0.241002	0.169343	-0.046473	0.282275	-0.0236472	-0.0283406	0.0263953	0.202736	0.206056	-0.119007	0.233473	-0.243999	-0.17834	-0.206072	0.0939375	0.203591	0.142102	-0.029102	0.00628925	0.222746	0.0512049	0.202863	0.141092	-0.114037	-0.0939653	0.323156	0.255055	0.210063	0.10943	0.0277569	-0.0353665	0.0400341	0.0963782	0.0759397	0.039139	0.0265102	0.249794	0.0397859	0.107374	0.0512607	-0.00700605	0.0270596	-0.195309	0.0217462	-0.195107	-0.0471985	-0.0530726	-0.182675	0.265805	0.161186	0.241705	0.0661422	0.0592591	-0.12369	0.190328	0.042883	0.233549	0.170505	0.00339979	0.051561	0.123783	0.239967	0.0454699	0.104783	0.0461263	0.129704	0.13198	0.159725	0.00114692	-0.0303688	0.103173	0.150877	-0.175621	0.17774	0.0984262	0.184285	0.10278	0.00835595	0.0866535	0.0631662	-0.106583	0.0786495	-0.0345477	-0.192441	-0.198515	0.0233597	0.18643	0.191434	-0.15803	0.13666	0.181833	0.071201	-0.252852	-0.130915	-0.133893	-0.135128	0.144205	-0.251347	-0.199314	0.0790647	0.0469174	-0.0439723	0.110188	0.0144878	-0.0322466	-0.00441138	0.0468643	-0.23196	0.306411	-0.129067	0.122319	0.0994418	0.0884536	0.287501	0.00447473	-0.185001	-0.00210535	-0.315932	-0.123691	0.221908	0.0705201	-0.00946646	0.227511	-0.0569084	0.29016	-0.0486621	-0.0503877	0.0429137	0.183955	-0.148017	0.0650988	-0.179533	0.342435	-0.0804309	0.138613	-0.0779005	-0.0383778	0.152859	-0.00738165	-0.0422969	0.139346	-0.0208482	0.159557	-0.0751308	-0.164513	0.186387	-0.335172	0.31505	-0.0104863	0.260063	0.0209953	0.0689677	-0.0522682	-0.0160411	0.0729502	-0.0994861	0.179475	0.0813208	0.0543162	0.0910745	0.0116488	0.0709796	-0.0350421	1	0.0766899	-0.153324	-0.0220321	-0.317749	0.113453	0.0715602	-0.0501707	0.0667408	-0.103969	-0.17333	0.0491095	0.21142	0.169617	0.0164786	-0.10525	0.0330337	0.160682	0.0580277	0.147105	-0.135372	0.157449	0.129034	0.0427172	0.261026	0.121034	0.155252	0.16762	-0.0867352	-0.143678	-0.169717	-0.0108812	0.183551	0.120294	-0.240314	0.0880057	-0.0629015	0.17483	-0.365622	0.0794279	-0.160729	0.0354247	0.134129	0.182385	0.175017	-0.120496	-0.166902	-0.216954	0.213346	-0.110496	0.272393	0.214914	-0.237997	0.344804	0.0471148	0.0451747	-0.105646	-0.0163179	-0.186063	-0.102778	-0.252517	-0.266826	-0.159936	-0.320852	-0.19154	0.0721955	-0.124708	0.0323736	-0.0226894	0.097266	0.251012	0.0746919	0.118604	-0.0527118	0.094972	-0.0560894	0.0862199	0.0665077	0.0828322	-0.105006	0.185346	0.174862	-0.171251	-0.0925348	0.00556203	0.0064456	-0.174002	0.297077	0.276859	-0.0610031	0.113691	0.212151	0.29946	0.282623	0.116179	0.166011	0.0257182	0.093673	0.217133	0.125468	0.210665	0.121929	0.22714	0.160085	-0.0857315	0.133121	0.120533	0.136964	0.197158	0.226974	0.109671	0.241459	0.169804	0.30742	0.114127	0.249104	0.157351	-0.0152023	0.169779	0.202318	0.245612	0.0438904	0.185309	0.105033	0.0368485	-0.183972	0.203374	0.137	0.133894	0.31513	0.377997	0.0684446	0.132719	0.11682	0.328773	0.195372	0.044215	0.040676	0.100702	0.0608804	0.171641	0.200485	0.056422	0.0935322	0.175227	-0.0174972	0.228398	-0.0486481	0.114651	0.269289	-0.203598	-0.0293578	-0.154653	0.0802405	-0.0778084	0.0442247	0.0793431	0.114375	0.061532	0.171637	0.199318	-0.200697	-0.139697	-0.104852	-0.0815452	0.0394834	0.136781	0.189231	-0.0300069	-0.0277143	0.119514	0.172795	0.0909736	0.184577	0.264436	0.229636	0.075872	0.0540908	0.342048	-0.146195	-0.0370653	0.0376531	0.100564	0.170304	0.00645318	0.0454952	-0.0719312	0.237675	-0.0012753	-0.180806	0.0454108	-0.0493667	0.0620578	0.245142	0.0511422	-0.0145786	0.0263471	-0.0363915	0.205313	0.252448	-0.0368467	-0.0821971	0.050939	0.15247	-0.0917958	0.0785226	-0.147653	0.169575	-0.101934	-0.144607	-0.20325	-0.17861	0.0911179	0.16806	0.126762	-0.285001	-0.246936	0.0971865	-0.122764	-0.17107	0.135583	0.122181	0.0525636	0.206642	0.344641	0.0298269	0.00263669	-0.201402	0.277057	0.124151	0.197941	0.261139	0.0202977	-0.143854	-0.104049	-0.0676442	0.0559866	0.148924	0.0282273	0.0625675	-0.132307	0.215842	-0.0277191	0.0908486	0.136416	0.0705772	0.0571639	0.209311	0.0935084	0.0177607	-0.00507868	0.147935	0.0371148	-0.000996816	-0.00225819	0.0880727	-0.0210462	0.0623341	0.046784	-0.165434	-0.302321	0.0784755	0.141144	-0.0308218	0.146543	0.0744471
NUP210	Q8TEM1	-0.482972	-0.0805199	0.291001	0.209746	0.125643		0.157864	0.26801	0.0389337	-0.106662	0.17176		0.0701448	-0.0303084	-0.138094	0.143577	0.239506	-0.231561	0.213699	-0.145957	0.335984	-0.326195	-0.0621709	0.101756	0.187568	-0.154425	-0.352698	-0.150095	-0.0272865	-0.349317	0.0905403	0.0275281	-0.217475	0.211533	0.0521952	0.163894	0.111998	0.0782873	0.156489	0.154335	-0.162977	0.167485	0.130068	0.259061	-0.0690733	0.168417	0.0947104	-0.199924	-0.124143	0.171787	-0.254398	-0.0993752	0.0602482	-0.0576126	-0.13983	-0.101364	0.23301	0.107852	-0.270705		-0.194317	-0.175772	0.153121	-0.449528	0.332692	-0.120049	0.23116	0.296435	0.208178	0.302053		0.234122	-0.0556125	0.491355	0.169934	0.30569	0.249323	0.274953	-0.155264	-0.349432		0.191375	-0.175734	-0.00778773	0.286522	0.226099	-0.213151	-0.200919	-0.343092	0.0689086	-0.338718	0.0685923	0.235935	-0.356722		-0.0782884	0.169725	0.277963	0.327929	0.145861	0.176163	0.0591848	-0.0173902	0.145101	0.130859	0.143548	0.100459	0.202681	0.249211	-0.104034		0.275852	0.20858	0.162473		-0.368176	-0.145049	-0.249543	-0.482996	0.21411	0.294807	0.275863	-0.197943	0.130013	-0.452671	0.0992061	-0.486282	0.199082		0.261193	-0.0873648	0.115522	0.14228	0.257578	0.216456	0.0618277	0.332155	-0.336829	0.0391966	0.419977	0.0368593	0.220526		0.0331146	-0.0428287	0.535251	-0.189673	0.0266397	-0.00071088	0.169829	-0.26561	0.140494	-0.333835	-0.180584	-0.240197	0.00170551	0.143118	0.326108	-0.00167566	0.0204192	-0.361708	0.389924	0.0882983	-0.107386	-0.320701	-0.24783	0.19129	0.322152	0.295612	0.327774	0.239169	0.138704	0.0152377	-0.13786	0.440736	0.335894	0.179424	0.402318	-0.141496	0.00054881	0.0110538	0.0909295	0.158705		0.142981	-0.205411	0.0215326	-0.0585384	0.244151	0.0424453	0.339153	0.249353	0.244742	-0.164808	0.13395	0.305786	0.340453	0.151475	0.188227	0.0358106	0.219823	0.0329211	0.269949	0.21833	0.295634	-0.0998178	0.0552002	0.22756	0.148007	-0.0396335	-0.0441881	-0.0491173	0.308536	-0.426334	0.256691	0.134894	0.300146	0.237687	0.153833		0.438642	-0.0799588	-0.181718	-0.314565		-0.321518	-0.0333876	0.0544262	0.141602		0.0890906	0.0866606	-0.430053	-0.43997	-0.0725787	0.359726	-0.172357	0.451952	-0.39145	-0.360971	-0.00630422	0.0638846	0.261245	0.148587	0.0911954	-0.102908	0.357621	0.0310479	-0.378062	0.25726	-0.00876542	0.324082	0.18158	-0.241627	0.0177508	0.0357233	-0.300784		-0.102264	-0.243167	0.174564	-0.336847	0.273941	0.360055	0.0168159		0.0809551	0.197194	-0.0770286		0.0825846	-0.017146			0.0489801	0.282025	0.324376	0.266058	-0.283234	-0.0615353	-0.105834	-0.179799	-0.107809	-0.0939265	-0.381651	-0.317656	0.270226	-0.686368	0.237621	0.112871	0.272999	0.0939028	0.288776	-0.00755966	0.510902	0.0233172	0.0313863	0.298311		0.0902452	-0.0370775	0.222439	0.234259	0.0722911	0.0766899	1		-0.0107005		0.0675086	-0.122221	-0.137661	-0.174598	-0.211566	-0.266499	-0.0116619	-0.0107096	-0.00715845	0.10096	0.0341776	0.101394	-0.058705	0.2428	0.058381	0.0804765	-0.390609	0.225143	-0.451685	0.238548	0.225374	0.251335	0.143968	-0.12303	-0.39665			0.0680365	0.122622	-0.00797588	0.0160628	0.411838	0.2224		0.243339	-0.166858	-0.0769755	-0.0068057	0.0433639	-0.156419	0.147055	-0.523394	-0.272086	0.104164	0.0311452		0.228847	-0.247018		0.207998	-0.13543	0.284436	-0.518235	-0.482373	-0.344361		-0.156945	-0.110151	-0.204981	-0.32889	0.0878984	-0.0370528	-0.0271195		-0.0305911	0.133132	-0.237467	0.0519914	-0.16165	0.0231955	-0.156337	0.306228	-0.0509694	0.162838	0.000263221	0.126516	0.243986	0.478612		0.156079	0.463016			0.127998	-0.0223978	0.155282	0.0727795	0.318548	-0.136789	0.33453	0.241976	0.05126	-0.167303	0.0376655	-0.133878	0.0837874	0.0831721	0.287383	0.222635	-0.223526	0.155045	0.236173	0.213513	0.123498	0.065097	0.216779	0.189521	0.355403	0.242707	0.0862453	0.305471	0.238069		0.191267	0.192661	-0.104426	-0.290874	-0.14471	0.233909	0.0863077	0.402462	0.373766	-0.0512278	0.238605	-0.0535911	0.0638446	0.43711	-0.0963661	0.0775304	0.197782	0.0220435	-0.0346647	0.0663659	-0.109031	0.0026781	0.187989	-0.0485186	0.223394	0.166146	0.204721	-0.173353	0.230015		0.0404022	-0.0511524	-0.155368	-0.377821	-0.374128	-0.0621815	-0.122635	0.174859	-0.0684316	0.30825	-0.00857037	0.237103	0.322764	0.00210614	-0.285982	-0.419626	-0.220595	0.0485269	0.0247414	0.290472	0.358349	-0.153137	0.242297	-0.155052	-0.00692487	0.165265	0.0777648	0.0316793	0.0390601	0.0169375	0.368098	-0.19259		-0.0373759	0.472528	-0.0548943	0.0454083		0.000358513	0.147365		-0.0441435	0.572159	0.0782822	0.141727	-0.0885319	0.368975	0.0707019	0.170011	0.188493	0.193162	0.198341	-0.1349	-0.128937	-0.16967	0.126354	-0.180873	0.156819	-0.360486	0.135432			-0.173807	0.259344		0.0643218	0.142872	-0.285932	-0.305948	0.0313621	0.284864	0.128502	0.313333	0.243492	-0.0406782	0.0123542	0.236309	0.231434	0.327475		0.158284	-0.00151225	0.0396156	-0.00963303	0.0819798	-0.265674	-0.275976		0.127896	0.1914	0.353752	0.285211	0.0980887	-0.374661	-0.0656527	0.0173505	0.253375	0.000847055	0.0132663	0.139578	0.120906	0.388339	0.134496	0.0280775	-0.0686066	-0.00627926	0.118734	0.0304206	0.12026	0.164972	0.197152	-0.375135	-0.458285		0.544642		-0.0660168	0.00920358
OCIAD1	Q9NX40			-0.0619282	0.28402	0.361924		0.0909447	0.0718985	0.066669	0.0695679	0.296606	0.0135106	-0.00369704	-0.243856	0.0116408	-0.00524388	0.15759	0.183995	-0.0355714	0.0333878	0.0272213	-0.164229	-0.330933	0.148511	0.369689	0.0699091	-0.313951	-0.197449	-0.0330508	-0.181048	0.078784	0.317421	-0.457535	0.117342	-0.128826	0.167962	0.109211	0.285272	0.292947	0.302039	-0.00876538	0.217266	0.0468414	-0.0877506	-0.28169	-0.0727187	0.0519642	-0.245312	-0.180909	-0.216141	-0.285936	0.00186768	-0.0837095	0.131812	-0.249106	0.363171	-0.137567	-0.0780269	-0.343665	-0.151292	-0.262241	-0.0498515	-0.0251555	-0.158854	0.209672	-0.0643142	-0.157883	-0.214494	0.00049205	-0.0975704		0.0318344	-0.0343213	0.0252295	0.0659597	0.0231817	0.329527	0.403848	0.12315	-0.0968841		0.230396	0.101951	-0.097092	-0.0137404	-0.380929	-0.4125	-0.407492	-0.129159	0.0621367	-0.0468195	-0.0159213	-0.251962	-0.116369		-0.0335949	0.104793	0.0286862	0.0301149	-0.0422795	0.068968	-0.0877611	-0.0797361	0.138824	0.0755031	0.000539478	-0.200839	0.0242853	0.34074	0.0607731	-0.0524523	0.190092	0.0164366	0.338612	0.0877696	-0.218295	-0.334503	-0.0797934	-0.0653795	0.110061	-0.0428847	-0.21489	-0.120226	0.116976	-0.241839	0.0950887	-0.129225	0.0727262	-0.444863	-0.183328	-0.205861	0.44301	-0.0385043	-0.0691357	0.207961	0.252049	-0.540605	-0.0737255	0.121159	-0.19187	0.19405	0.145453		0.222479	0.346896	-0.0105523	0.151371	0.0959291	0.135121	-0.426419	0.0560209	0.0442296	-0.346311	-0.124679	-0.168791		-0.00654522	-0.00506691	-0.203927	0.329505	-0.173736	-0.0731353	0.0805224	-0.0814465	-0.00512376	0.142964	-0.0625171	-0.278879	-0.186545	0.0550483	-0.214874	-0.377282	0.241823	0.0190819	0.232796	-0.0935835	0.397242	0.324262	-0.0156999	0.0463544	-0.0774648	-0.00517837	0.167015		0.372452	-0.297741	0.199672	0.021972	0.0410576	-0.0648006	-0.139053	-0.015954	-0.223813	-0.0797093	-0.19575	0.0763962	0.0831076	0.0121071	-0.000545877	0.110481	0.0896327	-0.0450915	-0.204288	0.127396	-0.195851	-0.0137042	0.122974	0.0547139	0.0645414	-0.0631354	0.31098	-0.027933	0.0938778	-0.0641959	0.078428	0.110868	0.0585344	0.0477293	-0.0862632		0.328013	-0.0342603	-0.0383482	-0.0784237		-0.31733	0.305033	-0.0323351	0.246856	0.21718	-0.138973	0.159763	-0.101306	-0.0684196	-0.236667		0.187908	0.0487467	-0.0491459	-0.118249	0.253846	0.261363		0.186178	0.0799452	0.0586504	-0.0442821	0.186577	-0.422995	0.116596	-0.119367	-0.0944808	-0.131073	-0.138377	0.126565	0.102895	-0.0174947		0.213393	-0.112236	0.107196	0.0132954	0.0872818	0.133785	0.136194		-0.0791739	0.0608423	0.16601		0.320667	0.224193	0.263524		0.00220324	-0.113389	-0.0674078	0.14302	0.368746	0.318429	-0.204894	-0.0436354	0.23734	-0.205326	0.00267158	-0.160432	-0.0523245	-0.232114	-0.206313	0.00238855	-0.00492297	-0.0436834	-0.167396	-0.187907	0.199101	0.0955011	0.098394	0.0391248	0.0223422	0.431701	-0.0865922	5.63861e-05	0.236256	0.213502	-0.153324		1	0.298355		0.244439	0.171611	-0.0831393	-0.144058	-0.139183	-0.22733	-0.0167589	0.0411093	0.0520551	-0.22808	0.0466957	-0.0787735	0.12283	0.109029	0.0572778	0.155935		0.0849287	-0.173388	0.176783	0.327009	0.224024	0.195436	0.214903	-0.136822			-0.134158	0.0645214	0.19117	0.33106	0.0328526	0.41466	-0.443956	-0.187779	-0.0895643	0.110111	-0.0977743	-0.00622588	0.314232	0.140928	-0.278726	-0.0923107	0.141698	0.0748274	-0.0923712	0.0927805	-0.012808	0.206247	0.0642977	0.313381	0.0155819	-0.329516	-0.345282	-0.216064		0.0116825	-0.161774	-0.120383	-0.221551	0.00396816	-0.0333768	0.1367		-0.164044	-0.0246566	0.301614	-0.504948	0.0289157	0.0589033	0.0641085	-0.0043008	-0.0950975	0.192684	0.127492	-0.120427	0.0943703	0.0529003	-0.0210785	0.0640508	-0.054426			0.140799	-0.111801	-0.104548	-0.0366272	0.20112	0.0139448	-0.00566859	-0.36417	0.205893	-0.187059	-0.0684543	-0.127227	-0.0850469	0.234629	0.0369414	0.0762681	0.308986	0.0953403	-0.160996	0.187006	-0.0329383	0.235333	-0.170481	0.114821		0.148471	0.0676913	0.00947489	0.0573353	0.0794028	-0.103393	-0.27434	0.0922663	-0.02693	-0.0993731	0.28424	0.289792	-0.36626	-0.0764635	-0.0647775	-0.204468	-0.349033	0.136931	0.0224809	-0.105547	-0.0864111	-0.170363	0.039176	0.329205	-0.0258635	-0.0538176	0.148734	0.026951	0.403821	0.411311	-0.0354302	0.0535779	-0.1345	0.11567	-0.0685214	0.010936	-0.0458341	-0.139683	-0.242225	-0.195568		-0.0394809	0.0376774	0.0169948	-0.109278		0.0814683	-0.349405	-0.122543	0.149593	0.0522229	-0.116754	0.0188519	0.240125	0.0825321	0.0480414	0.21229	0.33987		0.103066	-0.0816141	0.16676	0.00884592	0.148925	-0.174518	0.190974		-0.144519	0.30598	-0.128874	-0.155338	-0.152239			-0.151609	0.0765335	0.208878	0.230159	0.188116	-0.0603152	-0.0869997	0.352104	0.187448	0.0796853	0.334727	0.148029	-0.0369726	-0.244818	-0.150579	0.056335	0.126798	-0.192993	-0.065085		-0.321262		0.166247	0.0363066	0.226654		0.164966	-0.103324	-0.100621	-0.0392002	0.0408577	0.417051	-0.228706	-0.272681	0.0658115	0.193987	-0.138289	-0.147899	0.160798	0.0639847		0.140817	0.298861	-0.0855277	-0.0934674	0.345855		0.0505814			0.0315177	-0.157526	-0.0141465	-0.0612562	-0.167739	-0.122007	-0.104737	0.372704	0.377921	0.12307	-0.0418403	0.235516	-0.140315	-0.0190979	-0.0588843	0.113505	0.0594179	0.0111945	0.180205	0.026333	0.0242116	0.0499824	-0.148226		0.35054		-0.0162622		0.166688
OCIAD2	Q56VL3	-0.334975	0.045002	0.0959668	0.328818	0.127361	0.139717	0.17325	0.0661577	-0.0701577	0.468738	-0.0644019	0.115681	0.215093	-0.00704683	-0.0296633	0.0620586	0.116447	-0.0122544	0.0670756	0.0857196	0.0588002	-0.00496594	-0.228377	-0.0606665	0.0761941	-0.0760594	-0.146627	0.211104	0.0952072	-0.264503	0.111035	0.00776784	-0.294061	0.343903	0.062362	0.259544	0.165683	0.315898	0.102678	0.137241	-0.053551	0.122206	0.109445	0.185505	0.0363209	0.193398	-0.0302001	-0.100633	-0.192434	-0.0745053	-0.23455	-0.195618	-0.0299404	0.101278	-0.256178	0.255038	0.040094	-0.00957524	-0.327817	-0.198089	-0.269483	-0.17629	-0.063781	-0.273136	-0.0211791	-0.0473078	-0.18543	0.0939058	0.196952	0.107537	-0.0866648	0.170706	-0.041589	-0.1164	0.0750537	-0.0278515	0.244331	0.0170893	-0.0282311	-0.105525	0.0528092	0.268213	-0.0864247	-0.0374796	0.257946	0.189899	-0.442606	-0.319866	-0.166747	0.049047	0.160135	-0.147499	-0.147715	-0.139999	0.0871759	0.126493	0.247373	0.196428	-0.129326	0.063203	0.083938	-0.128654	-0.157825	-0.0121203	0.302642	0.0254794	0.0114844	0.212633	0.133499	0.301661	-0.175694	0.203278	0.0710725	-0.0427151	-0.115406	-0.192575	-0.180904	-0.0670143	-0.189885	0.107881	0.0250803	0.183479	-0.205981	0.09424	-0.0398608	-0.0397722	-0.303875	-0.0816411	-0.098375	-0.0651807	-0.213455	0.200398	0.142674	-0.0494591	0.000319728	0.200665	0.0335408	-0.451336	0.311184	0.0276314	0.0275971	0.315563	-0.0180534	0.216278	0.338853	0.0457669	0.307756	-0.387118	0.224144	0.0137997	-0.212062	0.0854174	-0.260937	-0.199294	-0.231177	0.069915	0.30548	0.332748	0.0842454	0.148568	0.215713	0.290776	0.223131	0.0839027	0.00496783	0.00646442	-0.439796	0.115061	0.107623	0.0954034	-0.0810441	0.0308161	-0.0179221	0.094494	0.10258	0.0261865	0.163413	0.0738975	-0.000822692	0.039129	-0.00105104	0.295298	0.269021	0.0268933	0.182181	-0.218963	0.131417	0.279578	0.233841	-0.0643204	0.129411	-0.0562818	0.108971	0.00890971	-0.0527858	0.038298	-0.00665704	0.0177862	-0.0141636	0.0279095	-0.020091	0.050541	-0.0763316	-0.136628	0.0905989	-0.0819035	0.0294502	0.0948754	0.0102836	-0.118734	0.0143015	-0.17497	0.150266	-0.206589	0.187416	0.154929	-0.0291735	0.198778	0.161658	0.0862404	0.235699	-0.073163	-0.396831	-0.216852	-0.273378	-0.291969	0.101532	0.00499051	0.00620635	0.185146	0.142122	0.305009	-0.127206	-0.0409887	-0.175353	-0.0693175	-0.255816	0.171268	-0.0491763	-0.193401	0.119149	0.0701603	0.255078	0.0659357	0.150016	-0.0777173	-0.145201	0.104874	-0.331473	0.223742	-0.0916403	0.0795889	0.0926674	0.114215	0.152176	0.0477854	0.0321342	0.357183	-0.0208318	-0.166741	0.0999241	0.162468	-0.013001	0.18737	0.0510481	0.123345	0.199466	0.000896009	0.161839	0.147952	0.150893	0.0663043	0.126965	-0.04763	-0.0969412	0.0715044	0.187517	0.233495	0.364813	0.162919	-0.0487782	0.158443	0.115074	0.249681	0.0835803	-0.0772244	0.0835	-0.144718	0.276891	-0.0913953	0.183636	0.123668	0.0324443	0.111159	0.248552	0.0258376	-0.146915	0.127459	0.266704	0.199676	0.0698178	0.329347	0.0998036	0.0678207	-0.0220321	-0.0107005	0.298355	1	-0.107447	0.243315	0.170797	-0.0156971	-0.141872	0.183259	-0.0864446	-0.108451	0.103176	-0.222356	0.267725	0.0928732	0.0816077	-0.0150033	0.0494801	-0.0531541	-0.0726373	-0.110523	-0.338991	-0.171728	0.12438	-0.00410703	0.197605	0.198677	0.0311408	-0.286853	-0.0553736	0.0313723	-0.0171221	0.0335738	-0.0158899	0.101582	-0.160271	0.262025	-0.00896424	0.185791	-0.0675859	-0.060399	-0.0330291	-0.0570991	0.383805	0.0698773	-0.494609	-0.351871	0.146717	0.119102	0.122903	0.0260933	0.0936274	-0.165056	-0.105384	0.231076	0.105737	-0.230236	-0.454525	-0.149118	-0.450134	-0.260552	-0.183827	-0.191206	-0.223178	-0.0966182	0.13409	0.132713	0.0192063	0.221562	-0.00373027	0.0132431	0.0109078	-0.0527039	0.0686385	0.0494387	0.16016	0.0018107	0.146208	-0.365616	0.105937	0.191437	0.0482169	0.121912	0.292544	0.12229	0.0264071	0.237622	-0.0443487	-0.112327	-0.0659896	-0.0135834	0.20928	-0.195969	0.204435	-0.172946	-0.0882702	-0.0959721	0.073036	-0.0372731	0.0148566	0.152848	0.00613946	0.101176	0.194025	-0.0302285	0.0321276	0.248073	-0.0104609	-0.114359	-0.0093453	0.121218	0.0672254	-0.202774	0.108105	0.114194	0.0780334	0.113506	-0.0660709	-0.216209	-0.0674398	-0.147114	-0.234417	-0.00127555	0.113572	-0.130219	0.0897539	-0.026495	0.0149709	-0.0217766	0.0501674	-0.146764	-0.0712965	0.0871059	0.0651217	-0.0242705	0.25303	0.0460007	0.0758066	0.0102848	0.0932484	-0.115762	0.12024	0.0107898	-0.0763004	-0.119613	0.207577	-0.202109	0.219821	0.0338036	-0.134229	-0.130262	-0.130622	0.199305	-0.299833	0.0407109	0.0725375	-0.183055	0.0327536	0.0809543	0.097575	-0.331066	-0.127449	-0.12888	-0.224733	0.0434276	-0.0610019	0.0799654	0.101113	-0.000142251	0.31084	-0.0304329	0.103125	0.188968	-0.0430919	0.18305	0.237908	0.0974591	0.0812679	0.0332931	0.0685261	0.243423	0.135851	-0.121967	-0.146839	0.0644439	0.0246822	0.131597	0.308288	0.121786	-0.00824831	0.0568691	-0.0479368	0.0789831	0.103611	-0.112981	0.018165	0.137805	-0.106161	0.167482	-0.12848	-0.0551735	-0.0373144	0.296009	0.212153	0.0546492	0.36803	0.0948082	0.221582	-0.182406	0.136294	0.0898606	0.0724456	-0.0428229	0.0467925	-0.128766	-0.173491	0.00517419	0.389005	-0.0154365	0.00594481	0.00176146	0.171472	0.0743664	0.0150406	0.0106005	-0.127716	-0.364828	-0.0926258	0.0301654	0.175662	0.0645022	0.0477588	-0.284365	0.0441977	-0.161717	0.0973801	0.0794273	-0.121842	0.167984	-0.351652	-0.0532998	-0.0585282	-0.20145	0.341434	0.0576474	0.0593371	0.0399294	-0.0353565	-0.0986991	-0.0927591	0.34912	-0.0201826	-0.293678	-0.217621	0.32305	0.236769	-0.00306511	0.16369	0.00898078	-0.24253	-0.0389666	0.177511	0.384396	-0.261993	0.00850759
OPLAH	O14841	0.261655	0.0247407	0.0697491	-0.147741	0.197568		-0.052268	0.281583	-0.451966	0.0881107	0.132556	0.39419	0.259549		-0.0876819	0.0665854	-0.397832	-0.13623	-0.220228	0.0741266	0.0306856	0.251058	0.0709244	-0.0548639	-0.194676	0.0194761	0.408696	-0.248506	-0.465781	0.566625	0.207396	-0.196923	-0.059665	-0.223826	-0.0156336	-0.398407	-0.359925	-0.318666	-0.0460754	-0.127714	0.109551	-0.0708949	-0.163074	-0.27849	-0.312677	-0.474402	-0.245396	0.246	-0.205888	0.405541	0.722942	-0.247057	-0.335757	-0.199443	-0.00211389	-0.385686	-0.150633	-0.111846	0.188885		0.120805	0.640871	-0.0189914	0.590732	-0.227551	-0.311218	-0.166174	-0.363801	-0.296191	-0.164378		-0.158634	-0.016885	-0.210763	-0.226629	-0.334827	-0.0382822	-0.284081	-0.522607	0.162651		-0.343469	0.1778	0.219687	-0.164095	0.280745	-0.174899	0.0610613	0.173061	-0.336686	-0.0307886	-0.0576156	-0.0197572	-0.0102538	0.418597	-0.230552	-0.113967	-0.193294	-0.27782	-0.297992	-0.300289	0.186091	0.241877	-0.259965	-0.269322	-0.211757	-0.136507	-0.183727	-0.0754953	0.290001	0.241886	-0.133421	0.0841366	0.16597		0.404119	0.181371	0.526092	0.618231	0.0896875	-0.335204	-0.247037	-0.0121932	-0.127012	0.136158	-0.0830212	0.142788	-0.0844326	-0.42593	-0.149866	-0.230233	0.0772639	-0.103962	-0.343065	-0.152504	-0.0380534	0.0544688	-0.216668		-0.288216	-0.0870064	-0.157497	0.547197	-0.0528723	-0.0610203	-0.0471848	-0.169094	0.0887379	-0.19073	-0.387486	0.227882	-0.270586	0.483569	0.264745	0.528535	0.0613402	-0.346478	-0.0432411	0.049395	-0.416611	0.0547379	0.152909	-0.0624766	0.0766236	0.578513	0.0489512	-0.346009	-0.396925	-0.0796155	-0.158017	0.0266604	-0.206642	-0.140868	-0.281482	-0.0045219	0.236591	0.208342	-0.15427	0.0116923	0.00274144	-0.0271363	-0.440832	-0.278656	0.371471	-0.276816	0.00366242	0.2039	-0.00194679	-0.03062	-0.174129	-0.19105	-0.406873	-0.303511	-0.220426	0.031814	-0.407098	-0.0879462	0.0220538	-0.250286	-0.196035	0.0231931	-0.0453949	-0.467333	-0.0530764	-0.209105	-0.0274988	-0.201949	0.0833524	-0.344687	-0.240557	-0.0934463	-0.208096	-0.483673	0.147557	-0.493429	-0.538003	-0.27482	-0.318131	-0.0322828		0.0193037	-0.104302	-0.265518	-0.109185	-0.304605	-0.0625597	-0.0498269	0.116866	-0.255434	-0.152383	-0.258901	-0.363551	-0.257198	0.552428	0.0415399	0.284574	0.655013	0.283294	0.848251	0.726402	-0.223854	-0.091414	0.259692	-0.264435	0.167005	0.0559658	-0.25514	-0.0907531	-0.0236119	-0.121766	-0.164807	-0.0861072	-0.337144	0.0149354	-0.141225	-0.267007	0.573884		-0.105419	0.143471	-0.26162	-0.269975	-0.119835	-0.127951	-0.208186	-0.119702	-0.153106	-0.174591	-0.11612		-0.0465021	-0.507135	-0.135244		-0.297754	0.0383064	-0.197555	-0.234134	-0.0856197	-0.300908	-0.199987	-0.211982	-0.121846	-0.0530226	-0.0922387	0.460845	-0.361347	0.524986	-0.225006	0.0989434	0.0919326	-0.281009	-0.174248	-0.364559		-0.101363	-0.0108973	-0.13943	0.112008	-0.33255	-0.249911	0.115228	0.0528501	-0.269867	-0.317749			-0.107447	1	0.0492178	-0.447771	0.188231	-0.256313	0.129193	0.474865	0.0726458	0.0426514	-0.0571609	0.0804837	-0.109403	-0.135118	-0.306676	-0.0827466	-0.334955	0.148902	-0.0530429	-0.107377	-0.173415	-0.305269	-0.0855762	-0.232406	-0.330814	-0.0707193	0.209991		0.385896	-0.26533	-0.0666547	0.138007	-0.0200541	0.307956	0.0453507	0.218864	-0.218109	-0.171271	-0.247764	-0.405834	-0.279694	-0.0838215	-0.0452528	0.146848	0.620334	-0.301266	0.289229	-0.0563317	-0.249113	0.777758	-0.107948	-0.323727	0.052088	-0.00651099	0.467251	0.466379	0.512455	0.294699	0.526074	0.478135	0.511952	0.373	-0.029486	-0.13321	0.00247549	0.0955893	-0.192735	-0.197841	0.125835	-0.213984	-0.127292	-0.234457	0.0424075	-0.18951	0.0899623	-0.293432	0.113985	-0.147147	-0.147891	-0.0868029	0.0100819	-0.0540375	-0.18182		-0.112111	-0.201171	-0.0365673	0.0536347	-0.222732	-0.289739	-0.368056	-0.291014	-0.324445	-0.0791886	0.0290873	-0.258749	0.0415528	-0.131603	-0.0927339	-0.248468	0.0087177		-0.38104	-0.0292378	-0.458298	-0.261573	-0.0828992	0.0944456	-0.11534	-0.154816	-0.0852604	-0.267475	-0.104442	0.0911982	0.148301	-0.0921538	-0.0258261	-0.457211	-0.139985	-0.240772	-0.244655	-0.240696	0.0536913	-0.256435	-0.00505165	-0.248592	-0.28726	-0.261035	-0.161039	-0.181947	-0.0391363	-0.410829	0.101382	-0.161309	0.133901	-0.163517	0.0506368	-0.394953	-0.11264	0.00448652	-0.156161	-0.264575	-0.209798		0.0716587	0.200613	-0.199685	-0.164629	0.178139	-0.0690931	0.241808	0.157817	-0.0148162	-0.283264	0.0813759		-0.158634	-0.0462338	0.0490657	0.0530146	0.718636	0.105578	-0.301704	0.133236	-0.241326	-0.0647487	-0.0820271	-0.471786	-0.255983	-0.0715283	0.101964	-0.386373	-0.529099	-0.0457042	-0.0974982	-0.199275	0.608025		-0.307386	0.180708	0.22534	0.0667893		0.0624986	-0.158471	0.0630488	-0.0650934		-0.215305	-0.13754	-0.274455	-0.0226757	-0.0477253	-0.00599187	-0.239344	-0.336071	-0.218231	-0.0225379	-0.254222	0.0971788	-0.0321798	0.29378	0.138449		-0.105445		-0.322389	0.160105	0.0241391	0.150641	0.0606749	-0.120906	0.770309	0.513896	-0.274476	-0.212489	0.00862405	-0.117516	-0.115154	-0.0961676	-0.0882757	-0.254049	-0.185043		-0.492865	-0.154274	-0.383505	-0.185553	0.0349618	-0.174944		0.156875	-0.0923583	-3.99878e-05	-0.369172	0.222247	-0.190799		-0.238666	-0.260957	-0.237938	-0.393323	0.0469038	-0.14469	-0.24334	-0.0447003	-0.0102452	-0.193086	-0.2483	-0.0820487	0.072843	-0.191732	-0.446981	-0.0519155	-0.16877	-0.375787	0.74067	0.372559	-0.00609696			-0.092887	-0.223195
ORC1	Q13415	-0.417085	0.282177	0.27286	0.106609	0.10307	-0.212659	0.124774	0.322806	-0.180881	0.231257	-0.0669551	0.212919	0.01043	-0.0222463	0.141556	0.0553747	0.275799	0.104567	0.179129	0.0620836	-0.0839852	-0.124406	-0.228682	0.125262	0.22786	0.0958961	-0.205815	-0.0265038	0.0874369	-0.221501	0.158772	0.180058	-0.306007	0.116633	0.120739	0.169989	0.131678	-0.00845354	0.0649845	0.0600349	0.0144495	0.0972031	0.0891899	0.00326694	0.128585	-0.019363	0.0032213	-0.251914	-0.0180446	0.180235	-0.483071	-0.0971767	0.0662824	0.0170939	-0.314503	0.0261155	0.161904	0.141711	-0.277334	-0.198548	-0.264859	-0.0803238	0.09092	-0.365778	0.309026	-0.027649	-0.0207052	-0.0227071	0.0276535	-0.175448	-0.0546561	0.0611371	0.193586	0.275191	-0.0649558	0.0972028	0.194906	0.0189123	-0.00942293	-0.31989	0.142728	0.0223196	-0.157114	0.223235	0.0157032	0.254016	-0.299798	-0.365916	-0.188134	0.123583	0.0666453	-0.0932259	-0.106211	-0.27102	-0.0339651	0.0702224	0.197062	0.0534643	0.0766017	-0.0105033	0.136017	0.059624	0.0535131	-0.0170195	0.160704	0.177544	0.0547684	0.128713	0.273202	0.223305	0.0194714	0.508273	0.0612303	0.186772	0.185081	-0.30166	-0.202154	-0.197515	-0.241083	0.383743	0.223435	0.0183634	-0.162808	0.166127	-0.0394314	0.138151	-0.2919	0.0119065	0.00604453	0.148399	-0.0538703	0.0882881	0.118766	0.0903995	0.232799	-0.0905773	-0.0317773	-0.324938	0.233383	0.250553	0.0389898	0.22574	-0.105075	0.0938304	0.306329	0.275326	0.115764	0.0679483	-0.149065	0.1855	-0.0499491	0.170114	-0.349925	-0.335945	-0.288664	0.173512	0.238467	0.153784	0.197793	0.0793562	0.136419	-0.0310368	0.0226444	-0.11863	-0.111962	-0.162029	0.0170988	0.149334	0.14491	0.0949663	0.153747	0.0714814	0.0908495	0.176095	0.241923	0.176328	0.128446	0.276077	0.168351	0.0925185	0.0546248	0.149114	0.102402	-0.418109	0.072766	-0.415357	0.165707	0.0225378	0.132026	0.144285	0.0662228	0.235532	0.0598495	0.0693933	0.118086	0.211029	0.187734	0.289092	0.212478	0.049625	0.164429	0.0168893	0.112313	0.104208	0.0735051	0.0717943	0.229577	0.0180567	0.15169	-0.110766	0.042818	-0.21008	0.108541	-0.189859	-0.00918972	-0.0860388	0.134049	-0.142435	0.0501636	-0.0845883	0.302526	-0.133239	-0.26021	-0.222676	-0.55469	-0.380191	0.00712098	0.130486	0.168237	0.026758	0.123655	0.156285	-0.0541122	-0.324902	-0.220481	0.189217	-0.438488	0.273349	-0.165431	-0.273669	0.0951802	0.26396	0.232558	0.0720768	0.187874	-0.128388	0.149715	0.217295	-0.379839	0.00749335	-0.107584	0.176479	0.14082	0.0712229	0.00197367	0.0380272	0.0996574	-0.102585	-0.181942	-0.122178	0.26976	0.177172	0.176085	0.378266	-0.0198202	0.16123	0.236559	0.0107592	0.120101	-0.24046	0.244704	0.0268542	0.185431	0.0121432	0.102671	0.156168	0.0430836	0.331423	0.199835	0.0193911	-0.319079	-0.0493814	-0.0486386	0.221816	0.19745	-0.248497	-0.00281871	-0.319985	0.195589	0.0212078	0.415317	0.104873	0.0204389	0.209625	-0.0872259	0.245115	0.120656	0.230095	0.313304	0.188945	0.0155216	0.202849	0.0522064	-0.0304595	0.113453	0.0675086	0.244439	0.243315	0.0492178	1	0.189924	-0.104463	-0.0207893	0.133725	-0.293543	-0.020732	0.308364	0.120966	0.14707	-0.157283	0.17033	0.177134	0.00469642	0.079866	0.189905	0.0794267	-0.0258633	0.0449199	0.103553	0.0778161	0.223336	0.160972	-0.0746038	-0.120049	-0.221148	0.0148939	-0.0684587	0.157391	-0.0433052	0.010273	0.16444	0.356711	-0.31886	-0.049191	0.168205	-0.18877	0.134795	0.121238	0.00668292	0.103158	-0.471089	-0.288789	-0.0217697	0.0207701	0.0178722	0.147721	-0.135585	0.0625734	0.0308355	0.0843147	0.104813	-0.298945	-0.392498	-0.344951	-0.311651	-0.356926	-0.166255	-0.32831	-0.311182	0.181897	-0.195937	-0.0942371	0.0185413	-0.00826487	0.0357999	0.190299	0.0885067	0.234568	-0.047569	0.0211711	0.116829	0.0153864	-0.0273743	0.0704299	0.0653641	0.292724	0.20939	0.302703	0.196696	0.203293	0.050834	0.084929	0.0597047	-0.0469313	-0.0976732	0.262914	0.25293	0.150282	0.0825682	0.114666	0.0251906	-0.00516419	-0.0255279	0.104295	0.285692	0.134794	0.194641	0.0540837	0.0329521	0.0123038	-0.0171518	0.0973322	-0.0980072	0.0772561	0.0334387	0.236545	0.501228	0.22143	0.0854784	0.0833443	0.215813	0.331818	0.0901669	0.0741233	0.0737606	-0.0680823	-0.361192	0.182668	0.113091	-0.0185604	0.30152	0.0537552	-0.104379	0.207439	0.147936	0.0621137	-0.0243218	-0.00602465	0.220439	0.279993	0.263257	0.16484	0.0492948	0.235162	0.0624303	0.113339	0.0137545	0.086888	0.202874	-0.195186	0.0918345	-0.129953	0.103606	0.00866802	-0.330444	-0.264579	-0.323457	0.0208817	-0.277409	0.177107	0.00770349	-0.00560739	0.268312	0.2192	0.186	-0.158801	-0.24423	-0.298853	-0.318723	0.198058	0.0399321	0.0520858	0.0964992	0.0243487	0.0822596	0.149009	0.143691	0.173948	0.0748355	-0.0574037	0.242054	0.192244	0.115341	0.0255476	-0.111325	0.151495	0.214805	-0.00823363	-0.0643202	-0.0137258	0.116213	0.125468	0.490417	-0.094199	0.188073	0.208891	0.0145574	0.143918	0.0500016	0.0345791	0.164981	0.106268	0.138873	0.353512	-0.132151	-0.0590221	-0.0966726	0.251852	0.280852	0.3651	0.233824	0.0954434	0.219385	0.00202741	0.163985	0.368239	0.191288	0.193627	0.0326258	-0.289989	-0.250588	0.191574	0.133556	0.0441187	0.0160404	0.0629828	0.101826	-0.00101323	0.101576	0.0968937	0.197099	0.0184474	-0.0620282	0.0179349	0.231802	0.145428	0.0176799	0.13275	-0.157614	-0.080378	0.530412	0.146973	0.13322	0.0112478	0.24827	-0.00821534	-0.111793	-0.0278736	0.0424179	0.324381	0.0789197	0.0665667	0.047956	-0.0345434	0.175077	0.292511	-0.132146	-0.0655577	-0.0867427	0.139897	0.0920799	0.166077	0.0074845	-0.337206	-0.292733	0.102627	0.211547	0.260103	0.286804	0.14347
OXCT1	P55809	0.0116784	0.155019	0.0629341	0.142048	-0.00798568	-0.00888608	0.0275619	-0.245903	0.0452278	0.207055	-0.235682	-0.0429789	0.0637315	-0.0801376	-0.0579614	-0.162858	0.091983	-0.0111499	0.119879	0.169559	-0.0375537	-0.283264	-0.151305	-0.0879442	0.324953	-0.0335472	-0.129272	0.160209	0.0299269	-0.207508	-0.0704766	-0.0347308	-0.21412	0.0908866	-0.168182	-0.0424428	-0.00718082	0.127789	-0.248603	0.0930059	-0.0249325	-0.241831	0.121132	0.167256	0.135453	0.0847628	-0.11989	-0.185272	0.0532056	-0.432455	-0.416142	0.0239639	0.156481	0.167104	-0.0455765	0.214753	0.338603	0.156904	-0.0300735	-0.205034	-0.0200035	-0.131293	0.0849992	-0.160269	-0.0046402	0.133327	0.164154	0.34272	0.188473	0.147437	0.0446555	0.32032	0.332367	0.109032	0.153492	0.0253789	0.0825007	0.138298	0.168471	0.15372	0.204846	0.169579	-0.0743033	0.168564	0.101379	0.0463292	-0.0941005	-0.195121	-0.161885	0.301483	0.138549	-0.0884937	-0.0467986	0.0210743	0.275797	0.0989695	0.00930588	0.194011	0.151298	0.242689	0.135461	0.0677151	-0.058342	0.181522	-0.0334969	0.133911	-0.00583735	0.0870409	0.164522	0.0254271	-0.0360368	0.276698	0.0814558	-0.0402962	0.269863	-0.04352	0.106534	-0.0845828	-0.217569	-0.133897	0.176419	0.105342	-0.0305015	0.2326	-0.0053061	-0.0321448	-0.27144	-0.00628716	0.00995668	0.0954475	0.147615	0.102868	0.104352	-0.036372	0.224626	0.0639456	0.26883	-0.114938	0.0443893	0.0352182	0.201533	0.0893008	-0.136856	-0.132619	0.383765	0.168434	-0.210968	0.254817	0.00909008	0.354816	-0.053774	-0.0795426	-0.188129	-0.18612	-0.151011	0.17726	0.125405	0.239601	0.0658919	0.153497	-0.0684802	-0.0614165	0.108246	0.107486	-0.111684	-0.0855139	-0.0587554	0.151753	-0.0387777	0.179702	0.0965486	0.0828424	0.270052	0.262274	0.0555657	0.0246025	0.052543	-0.0325353	-0.050571	0.151403	0.153461	0.105123	0.115417	-0.00214345	0.276083	0.00760566	-0.147515	0.087756	-0.0270123	0.121873	0.136821	0.0674929	0.0884753	0.0812184	0.158047	0.273865	-0.027578	-0.0801663	0.0770337	0.0769567	0.0144196	0.173635	0.175199	-0.168092	-0.0936563	-0.0126193	0.392345	-0.00966594	0.102811	-0.10495	0.00875584	0.05133	0.0357953	-0.0778841	0.0280488	0.0629193	0.253002	0.00502886	-0.0523632	0.0364775	0.149156	-0.0174272	0.107504	-0.128963	0.0926431	0.141282	0.148144	-0.052356	0.25446	-0.00661142	0.177889	0.138135	-0.0116686	-0.396177	-0.276821	-0.479138	-0.367391	-0.086889	-0.045881	-0.261788	0.155407	0.165996	-0.0236567	-0.0265131	0.0825503	-0.0804123	0.0840727	0.196197	-0.106948	0.067054	-0.153715	0.159003	0.115648	0.138557	0.29633	0.10251	-0.0625065	-0.101222	0.0474359	0.0921234	0.113465	0.392019	0.0667557	0.141567	0.091253	-0.237291	0.170917	0.0594046	0.128918	0.183148	-0.140239	0.193783	0.134699	-0.204244	0.265011	-0.172036	0.0102844	0.247993	0.324545	0.10104	0.0269425	-0.0325148	0.203598	0.340082	0.25753	-0.0311406	0.0239981	-0.271616	0.135979	0.00596899	0.170371	0.0916361	-0.0514773	0.0542918	0.032587	0.146726	0.188761	0.150755	0.196411	0.201765	0.1566	0.211879	-0.0271227	-0.0115083	0.0715602	-0.122221	0.171611	0.170797	-0.447771	0.189924	1	-0.177533	-0.0528182	-0.209866	-0.453962	-0.126291	0.252167	0.0831498	-0.188127	-0.0517739	0.240493	0.0230512	-0.194162	0.00509819	-0.0628092	-0.00848719	0.0674217	0.192122	0.226765	-0.0268432	0.04341	-0.0140696	0.139306	-0.0251769		-0.414445	-0.0749852	0.0614393	0.101914	0.0849386	-0.103995	0.059934	-0.269704	-0.0916939	0.0379534	0.0950901	0.228734	-0.113741	0.0408238	-0.125047	-0.098038	-0.0911248	0.0655182	-0.116707	0.234363	0.137373	-0.112823	0.251799	0.0915578	0.0254785	0.00851401	-0.180534	0.114022	-0.316358	-0.106172	-0.143154	-0.311736	-0.346713	-0.193918	0.316418	0.0237964	0.0785383		0.174596	-0.0239382	-0.0901917	0.186622	-0.148033	-0.168569	-0.0327505	-0.0725156	-0.0432507	0.129027	-0.0449319	-0.0700323	-0.0480067	-0.154768	0.185953	0.292438	0.0578915	0.229423	0.140267	-0.0434187	0.0314082	0.0276347	0.108314	0.225775	-0.0575925	0.134349	0.0818833	-0.0187502	0.195466	0.125833	0.277587	0.0851616	0.0864425	0.130034	0.0920775	-0.0221895	0.296968	0.0267716	0.334972	-0.0199695	0.155796	-0.033094	0.0766652	0.172893	0.0423373	0.239054	-0.0450444	0.0669823	0.0524162	-0.0515281	0.0520913	0.182767	0.307707	-0.0654706	0.271352	0.303625	0.111445	0.239654	-0.0731845	0.170984	0.074317	-0.00496621	0.013389	0.12974	-0.106125	0.179395	-0.0920297	0.0140173	0.117254	0.170875	-0.0383202	0.130299	0.162398	0.106304	0.0584255	0.0802912	-0.150787	-0.254984		0.00640173	0.0598644	-0.0960789	-0.208067	-0.0752628	-0.186991	-0.116441	-0.000550051	0.302489	-0.10501	0.156104	0.0711381	0.0277816	0.0446602	0.308816	-0.248412	-0.0688739	0.113894	0.31111	0.103551	-0.036324	0.187628	0.0168858	0.229856	0.0178162	-0.0702692	0.197732	0.148338	0.197888	0.15721	0.0398122	0.163962	0.113807	0.110364	-0.125379	0.231286	-0.0372809	0.470512	-0.0295724	-0.0176167	-0.0929289	-0.230646	0.123161	0.0595261	0.110984	0.187485	0.0873961	0.237314	0.0916603	0.0808874	0.229576	0.219876	0.00284667	-0.12097	-0.0518939	0.0832751	-0.156363	0.00492143	0.117521	-0.20982	-0.201165	0.026423	0.392125	-0.0682113	-0.0387293	-0.114716	-0.0675194	-0.192213	0.0178461	0.0706212	0.138508	-0.00619875	0.393594	0.259154	0.297201	-0.0364033	0.0542685	0.0392611	0.351765	0.233551	-0.146608	0.0832739	0.242748	-0.0164111	0.145959	0.0874869	-0.312262	0.109836	0.103437	-0.124094	-0.0413324	-0.0439493	-0.017792	0.133381	0.00131383	0.101021	0.096905	0.142335	-0.162557	0.181161	-0.00510091	-0.0655503	0.0939244	0.295254	-0.325225	0.0947472	-0.096755	0.144152	-0.164172	-0.148026	0.137173	-0.120935	-0.101838	-0.19763	-0.186272	-0.0424702	0.23542	0.0738049
P4HA2	O15460	-0.0276157	0.247547	-0.341973	-0.0862652	-0.110961	0.121482	0.0629808	0.0845487	-0.157947	-0.217307	-0.102283	-0.0806075	0.0130136	0.0250464	-0.0705942	-0.0348991	0.127913	0.105893	0.0940705	0.0255936	-0.0466356	-0.267291	-0.0306953	0.106665	-0.0118929	0.128548	0.18485	0.174226	0.0798396	-0.0365664	0.0930502	0.282746	-0.185214	0.155554	0.15833	-0.0709713	-0.116184	-0.240197	-0.00286235	-0.0831402	-0.0499431	0.00868383	-0.00441067	-0.0212042	0.165435	-0.0338523	-0.0662522	-0.0318321	-0.0831979	0.0559951	-0.0229136	-0.111192	0.102356	-0.117306	-0.00898626	0.266006	0.0303288	0.158686	-0.285671	-0.246907	-0.149924	-0.0694259	0.0717799	-0.0863968	0.122049	0.0284821	-0.018542	0.496369	0.105418	0.353783	0.318638	0.127892	0.0251112	0.0449246	-0.130333	-0.0201494	-0.1126	-0.0102681	-0.0776205	-0.0537249	-0.0863969	-0.0534118	0.125994	0.238779	-0.189139	0.210383	-0.114953	-0.117642	-0.0625676	-0.0868114	-0.0235953	-0.291843	0.206563	-0.0362473	-0.334827	-0.0849	-0.0370361	-0.109285	0.108174	-0.409083	-0.105992	0.213277	-0.338372	-0.00660953	-0.0768661	-0.042565	0.0697717	-0.265588	0.178559	-0.121782	-0.229487	0.0711891	-0.0181003	0.144356	0.0647753	-0.0679068	-0.101957	0.126756	-0.154051	0.0399554	-0.0527102	0.213601	-0.0576249	0.0119656	0.142849	-0.0146582	0.0601953	-0.0446378	-0.203819	-0.0662545	-0.178207	-0.0357256	0.401872	0.0543611	-0.221579	0.187061	-0.101797	-0.0635664	0.0787502	-0.173239	0.120651	-0.0436354	0.162495	0.134243	0.000677604	0.0350016	0.141558	-0.0413834	0.134861	-0.0524086	-0.106441	0.0779732	-0.0894693	-0.132945	-0.0770366	-0.115704	0.0710559	0.31007	-0.134976	0.0427633	0.169296	-0.118667	0.12911	0.148557	-0.108795	-0.0558351	0.0548949	-0.0662433	0.00224875	-0.159185	0.090639	0.116558	0.0105498	0.0707599	-0.0224303	0.151729	-0.0278806	0.0449003	-0.0275765	-0.0390827	-0.0525629	-0.0228518	-0.0394912	-0.323642	-0.143193	0.183601	-0.0244679	-0.0170301	0.220296	-0.108342	-0.214156	-0.0313705	-0.165272	0.0638522	-0.0326594	-0.163831	0.0486917	0.0313222	-0.150332	-0.0775156	0.103983	0.0608823	-0.098609	-0.0351249	-0.101375	0.117263	0.0162861	0.0431183	0.191909	0.18803	-0.045957	0.0239008	0.00297984	0.0777852	-0.093226	-0.160381	0.207497	0.183232	-0.137588	-0.200841	0.0677311	-0.167496	-0.249077	-0.165857	0.0381339	-0.0154253	0.0277365	0.0409022	-0.0244417	0.227138	0.221529	0.129623	-0.181327	-0.132418	0.124331	-0.116438	-0.0933197	0.0227151	-0.0672127	0.0262981	0.271723	-0.0582154	-0.0683813	-0.109827	0.234819	-0.106526	0.0399517	0.004439	-0.115177	-0.00093806	-0.0493779	0.0523407	0.133547	0.0959129	-0.162849	0.0926527	0.0931927	0.0613826	0.140052	-0.197693	0.0510798	0.0866518	0.0277476	-0.327035	0.0302718	0.0696007	0.0224202	0.017499	0.0406698	-0.0694098	0.0772568	-0.0476743	0.0874181	0.0725471	-0.024229	0.0779361	0.134369	-0.0826306	0.094713	0.0904427	-0.0299279	0.0681844	0.00925026	-0.0461681	0.00508109	0.0182685	0.020231	-0.0555399	0.268648	-0.0963268	-0.0798763	-0.00738419	-0.106002	0.0310897	-0.179434	-0.00976899	-0.104342	-0.0113805	0.21742	0.00664916	-0.133021	-0.0433074	0.00935834	-0.116024	-0.0501707	-0.137661	-0.0831393	-0.0156971	0.188231	-0.104463	-0.177533	1	0.273344	0.1938	0.0727637	-0.0600475	-0.26527	0.0706488	0.099372	0.225095	0.289996	0.154777	0.222346	0.184861	0.0323105	0.193754	0.0156583	0.0578759	-0.0442789	-0.126745	0.0184433	0.0419191	-0.0499835	0.0472383	-0.057785	0.121802	0.0841706	0.0202682	0.275084	-0.16622	-0.000277535	-0.169752	-0.244808	-0.0832879	0.0518074	-0.157359	0.123722	0.199097	0.127892	0.299733	0.0634491	-0.0959816	0.0982352	-0.07445	0.108811	-0.0386776	0.0512389	0.241419	-0.00201167	0.229265	0.14089	0.139089	-0.0732436	-0.132345	0.18518	-0.296506	0.110684	-0.135815	0.155093	-0.00280385	0.0499843	0.0940854	0.136318	0.13803	0.157	0.120437	0.00869576	0.109021	0.231777	0.0195531	0.0319942	-0.000492739	0.397507	-0.274731	0.293817	-0.123872	-0.11698	0.126812	-0.0583583	0.215965	0.0104071	0.101252	0.0157677	0.155623	0.0400847	0.0515335	-0.0551811	-0.039454	0.05864	0.235125	0.122008	0.0199634	-0.13237	0.0591301	0.204823	-0.0646791	-0.157236	-0.0335341	0.207796	0.240373	-0.00803921	-0.179308	-0.152183	0.299088	0.171446	-0.152051	0.154913	-0.00507811	-0.138929	0.00244411	0.0112285	0.122108	0.121165	0.0820551	0.0471208	0.238599	-0.0365352	0.0897328	0.0664958	-0.0295991	-0.0637843	0.0755599	0.134071	-0.0499926	-0.0389099	-0.159895	0.0272142	0.251696	0.00726027	0.0329423	-0.00281211	0.0240286	-0.0810603	-0.194107	0.161157	0.0144693	0.0535369	0.0645551	0.0275904	-0.0752482	0.185458	0.0391716	0.10239	-0.0355785	-0.26303	-0.175416	-0.132281	0.234988	-0.134583	-0.0312526	0.10912	-0.0488874	-0.0679844	-0.0147989	0.0654879	0.179997	-0.052946	-0.111585	-0.0415222	0.226955	-0.079594	-0.18923	0.216334	-0.101152	-0.040444	-0.147332	0.0451973	0.0742715	0.176751	-0.0365248	-0.023554	0.090743	0.0764766	-0.184476	0.210547	0.0368743	-0.138366	-0.00249075	-0.0659015	-0.204141	0.216049	-0.0175403	0.274394	0.257309	0.060739	0.112195	0.109571	0.129408	-0.270196	-0.138796	0.0118226	-0.279541	-0.212802	-0.233105	-0.159773	-0.0872939	0.0250706	-0.121215	0.386343	-0.07301	-0.179646	-0.12783	0.0564277	-0.0959417	0.0308911	-0.10892	-0.202654	0.151917	0.152898	-0.307647	-0.263691	-0.385739	0.022885	0.246395	0.161862	-0.186375	-0.134834	0.230209	-0.0240561	-0.0431738	-0.467762	-0.0128912	0.176096	-0.192964	0.123703	-0.03318	0.00868237	-0.0475851	0.0521884	0.0728759	0.381787	-0.27924	-0.131875	0.057065	-0.234505	-0.251327	0.0472258	0.0242606	0.0162182	-0.0658627	-0.0429646	-0.0960636	0.0418017	-0.169529	0.218224	-0.125674	0.107179	-0.062906	0.0363651	-0.0923638	-0.0775125	-0.120319	-0.0386684	-0.1263	-0.139667	0.261545	-0.0364451	0.0165202	-0.149862	0.220353
P4HB	P07237	0.0458086	0.14644	-0.168673	0.0291596	-0.182071	0.144607	0.0181031	-0.246731	0.163945	-0.0499706	-0.051347	-0.139597	-0.0824009	0.0333541	0.0146438	-0.0548614	0.136895	0.00117925	-0.21408	0.0677086	-0.108979	0.135804	0.0958421	-0.116583	0.0667365	-0.154064	0.061371	0.150544	0.0076516	-0.137013	0.312668	0.123136	-0.109432	-0.025076	0.150714	0.0249249	0.106516	0.0963454	0.130473	-0.00276095	0.204586	-0.10054	0.0375869	-0.146943	0.0017622	0.146201	-0.0274485	-0.0842507	0.0269811	-0.0323359	-0.0105994	-0.0334356	0.105014	0.00460577	0.0604497	0.160007	0.101634	0.126886	-0.05023	0.0738143	0.0397087	-0.151428	-0.0774157	-0.239922	0.134749	0.0749052	0.123687	-0.00496623	0.185115	-0.0274716	0.0849976	0.0274503	0.15561	0.0973575	0.273189	0.285339	-0.0916792	-0.0474508	0.0786636	-0.00709843	-0.287677	0.197148	-0.0465475	-0.0176973	-0.0976715	-0.129203	0.120646	-0.177045	0.0101788	-0.116816	-0.154635	0.0566276	0.0974788	-0.0964117	-0.00143854	0.0544435	0.0182314	-0.144093	-0.16076	0.0384531	0.0377002	-0.106266	0.0528299	0.209159	0.100689	-0.055238	0.131671	-0.314268	-0.168038	-0.0596249	0.0450877	-0.0458765	-0.147689	0.097609	0.130239	-0.227545	0.00321275	-0.0597312	-0.148202	0.0139524	0.0874651	0.0774944	-0.203561	-0.189981	-0.100765	-0.102095	-0.0481063	-0.129293	0.105334	-0.0519779	-0.0412013	-0.0412322	0.300914	0.347789	0.143277	0.0923562	-0.225053	0.148026	0.0463951	0.102713	-0.156173	-0.00752806	-0.239234	-0.0479615	0.0536509	-0.140099	-0.0512343	-0.0372534	-0.0835465	0.144712	0.0587611	0.445454	-0.0756837	0.0283378	-0.0725652	0.224899	0.153428	0.00455913	-0.137526	0.135846	-0.012003	-0.0265741	0.0772432	-0.153499	-0.234605	-0.0526299	0.109986	0.0600389	0.0773884	-0.0567663	0.170841	-0.0830653	0.271294	0.148626	-0.206351	0.0195007	-0.130671	-0.0608001	0.00904801	0.0361894	0.00424271	0.143672	0.00573904	-0.0233222	-0.0994154	0.186039	-0.173793	-0.0447094	0.0143312	0.198553	-0.202845	0.013007	-0.160562	0.000969295	-0.0212665	0.013439	-0.0632416	-0.0869484	-0.0367658	-0.0857301	0.0792726	-0.0849468	-0.0923032	-0.085436	-0.146093	0.145749	0.0293894	0.0988957	0.496136	0.497069	-0.0170985	0.137662	0.214865	0.0285965	0.300351	0.291326	0.332208	0.0715689	-0.0878214	-0.0513812	-0.155773	-0.101076	-0.0330363	0.020838	-0.0368528	-0.0414108	-0.0237799	0.156824	-0.0249402	0.109911	-0.0140736	0.0415255	-0.0324114	-0.194832	0.295381	-0.228999	-0.245006	-0.0345602	-0.186341	-0.104698	0.0634356	-0.0922393	-0.122481	-0.0532863	-0.0642258	0.0297211	0.116454	-0.267184	0.0642521	0.0894161	-0.110232	0.0512666	0.106673	-0.140534	-0.128839	0.264211	-0.0570035	-0.235672	-0.188936	-0.178571	0.0708131	-0.0631724	-0.0430666	-0.299413	0.0636813	-0.160416	-0.0200817	-0.0754583	0.215086	-0.104771	0.132338	0.175399	0.159556	0.144994	0.128727	0.0246144	0.119711	0.029287	0.139581	0.0997611	-0.198362	0.0499337	0.0205134	0.0538327	0.0212268	-0.303248	0.023639	-0.174281	0.144785	-0.0489844	0.16979	0.0216214	-0.0228982	-0.00764426	-0.154077	-0.0720954	0.0374863	0.0506295	0.103743	-0.181122	-0.11681	0.0821081	-0.134886	-0.181172	0.0667408	-0.174598	-0.144058	-0.141872	-0.256313	-0.0207893	-0.0528182	0.273344	1	0.0276445	-0.116843	0.0452579	-0.168895	-0.0379932	-0.0431736	0.0342042	0.12529	0.508944	0.308901	0.538512	-0.0934238	-0.0360616	-0.133368	0.125262	0.172708	-0.0828847	0.152952	0.111629	-0.143865	-0.0350977	-0.313265	-0.140889	0.155475	0.330754	0.0222992	-0.245793	0.0243705	-0.0333125	-0.0570669	-0.145493	0.0818894	0.0634295	0.189643	0.409841	0.166802	0.0688206	-0.167225	-0.120534	0.278957	-0.0048426	0.012443	0.0760921	-0.175286	-0.0533027	-0.0432167	0.0819797	-0.107301	0.00348964	4.4981e-05	-0.108453	-0.0429536	-0.137842	-0.160727	-0.072608	-0.109442	-0.029119	0.0826712	0.156402	0.0448713	0.167359	-0.0269325	-0.0359556	-0.00183329	-0.0461355	0.168304	-0.0580481	0.124756	-0.0357765	0.0907758	0.0163437	-0.01713	-0.194005	0.166793	0.187893	0.014185	-0.0322923	-0.101283	-0.0174858	0.0989127	0.0983689	0.0165135	0.15387	0.0235031	-0.0166752	0.161099	0.0661598	-0.00846951	0.0286883	-0.118991	0.0124608	0.121889	-0.0257248	-0.0644792	0.0900091	0.184346	0.241816	-0.234083	-0.124449	0.0119481	0.126751	-0.24896	-0.112933	0.0781784	-0.113957	0.0846905	0.069161	-0.0247924	-0.0168278	0.23191	0.0260017	0.184618	0.0674951	0.0785683	0.239647	-0.125861	-0.117741	-0.174754	-0.0827847	2.69598e-05	0.195218	0.169537	-0.128672	0.203225	0.0641055	-0.099283	-0.0119286	-0.0377478	-0.14266	-0.026837	0.00656977	-0.000384163	0.0225081	0.209178	-0.00759955	-0.0133183	-0.0562945	-0.00346713	0.119243	-0.104463	0.060483	0.0516562	0.0730587	-0.0249705	-0.108208	-0.0326127	0.159827	0.18666	-0.00316888	0.0480815	0.184812	0.0607909	-0.0664756	-0.157438	-0.175605	-0.0304133	0.462341	-0.0363095	-0.0511345	-0.12436	0.0147167	0.157511	-0.00735154	-0.122039	-0.0934716	0.12258	0.149358	-0.0365707	-0.0562151	0.103106	-0.00727015	0.193261	0.198305	-0.23945	0.0514315	0.0834251	-0.0965955	-0.216305	0.0188283	0.27039	0.154003	-0.0536514	-0.0310284	-0.0904118	0.0212927	-0.00875644	-0.279149	0.229895	-0.0772066	-0.0233903	0.0443066	0.124107	0.0109862	-0.0311904	0.0622012	-0.11355	0.215331	0.177724	-0.100709	-0.021059	-0.189477	0.187478	-0.25209	-0.09322	0.0834829	0.155789	-0.251906	-0.192684	-0.149751	-0.167172	0.121403	-0.0451442	-0.00322319	-0.0397671	-0.132156	0.124676	0.164018	-0.0467559	0.0585252	-0.0740401	0.116892	0.241139	-0.0894955	-0.0889262	-0.0759715	-0.142216	-0.17599	0.273206	-0.0221956	-0.0143756	0.0101592	-0.160255	-0.102366	0.117061	0.0590662	0.194427	0.181293	0.0870428	0.128423	0.137222	-0.107797	-0.0998595	0.157849	-0.0775127	0.166917	0.0403445	0.0712682	0.0644725	0.0889709	0.0440762	-0.299121	-0.301607	-0.0295025	-0.111821	-0.258922	0.115828	0.164817
PABPC1	P11940	-0.0366343	-0.189691	0.149778	-0.0139825	0.0242087	0.167544	0.115441	0.186498	-0.00504501	-0.0463843	-0.115203	0.240426	0.153386	-0.386915	0.042909	0.0881627	0.226895	0.266974	0.0528973	-0.187029	-0.301932	0.353788	0.195933	0.0442655	-0.0683579	0.246465	0.134887	0.206982	0.0733898	0.00192567	0.294462	0.503982	-0.111896	-0.0528009	0.102854	-0.0291551	0.0293504	-0.127235	-0.10574	0.0804404	-0.0548661	-0.0680923	-0.25321	0.140594	0.236885	-0.0603928	-0.076806	0.00951552	0.14841	0.355731	0.0428471	0.0996287	0.218418	0.0514952	-0.109564	0.14531	0.269168	0.0129397	0.0596599	0.0192459	-0.0377941	0.206694	0.303121	-0.0334309	-0.335666	-0.002663	-0.0836852	0.314492	0.0753453	0.0921005	-0.0467641	0.14817	-0.128556	0.0661242	-0.0337211	-0.0732562	-0.0573095	-0.181605	0.107425	-0.0785786	-0.256076	0.0436555	0.0165857	0.10008	-0.060452	-0.0300768	0.142278	-0.0568212	0.0225485	-0.22324	-0.0428355	0.0654973	-0.1424	0.0660389	-0.0124797	0.110155	0.295018	0.138507	-0.0572398	-0.194659	0.0964734	0.3336	-0.170763	0.130799	-0.131989	0.181548	-0.000135413	-0.235336	0.326455	0.0847138	0.247858	0.12037	0.213859	0.0174331	0.0758406	-0.0840715	-0.0104113	0.113686	-0.00116761	-0.101584	0.154723	-0.0374887	0.0951431	-0.157823	0.136111	0.112743	0.131809	-0.122214	-0.0758942	0.104761	-0.0911873	0.178373	0.151583	-0.000758622	0.0467986	-0.043592	0.0736307	0.0872853	0.0675542	0.217384	-0.0628218	0.0178538		0.0337393	0.269221	0.102845	0.148632	0.0245895	-0.00574243	0.0535605	-0.123004	0.0847929	0.100057	0.0613147	-0.0185073	0.236983	-0.0685191	0.47824	0.0958267	0.129655	0.2963	0.0262308	0.410218	0.0883007	0.250865	-0.0234593	-0.119294	-0.0418855	-0.126315	0.0342054	0.133492	-0.0127158	-0.211808	-0.119446	0.0402763	-0.0396126	-0.0984405	0.0942537	-0.384491	-0.354901	-0.381369	0.153694	-0.00196736	0.185834	-0.260783	0.102489	0.137593	0.0392522	0.216544	-0.115663	-0.0455375	-0.00440926	-0.0565257	0.0457445	0.0725841	-0.0323084	0.256643	0.0352353	-0.163621	-0.143891	-0.104427	-0.1367	-0.158324	-0.265663	-0.0916044	0.131931	0.16777	0.0717972	0.103867	0.0366158	0.0428474	-0.0448777	-0.0159285	0.0828839	-0.0886604	0.0098733	0.132303	-0.0684006	-0.143821	0.399088	-0.200593	0.109233	-0.141344	-0.157737	-0.0396063	-0.0990096	-0.0786271	-0.104202	-0.217846	0.219661	0.201508	0.22402	0.213447	-0.022928	0.13158	0.135624	-0.0154755	0.0441874	0.0821866	0.0193696	0.0867327	-0.0874361	0.256075	0.0657082	0.266123	0.153961	0.010585	0.0826787	0.278389	-0.131913	0.0954843	0.0428116	0.147929	0.343609	-0.0200933	0.095574	0.0510147	0.371575	0.122041	-0.14676	-0.103285	0.384583	-0.0682235	-0.0320421	-0.012757	0.619354	0.144303	0.224533	0.00582091	0.140505	0.514011	0.0968829	-0.195515	-0.0207271	0.0506805	0.030651	-0.157808	0.150312	0.0930403	-0.0885889	0.0608351	0.425861	-0.00374419	-0.169272	0.0803052	-0.128536	-0.072731	0.250483	0.0169609	0.0208089	0.145874	-0.0393935	0.232459	-0.108851	-0.375279	-0.200907	0.00444633	-0.134395	-0.180969	-0.120747	-0.000557401	0.12093	0.0517175	-0.138594	-0.103969	-0.211566	-0.139183	0.183259	0.129193	0.133725	-0.209866	0.1938	0.0276445	1	0.436805	-0.0520419	0.0132074	-0.116201	0.277836	-0.160662	0.183753	0.120507	0.254198	0.0998306	0.197793	-0.370069	-0.0181822	0.0471525	0.13584	-0.0251327	-0.0495208	-0.13387	-0.052788	-0.0567815	-0.238391	0.198505	-0.0549365	0.191908	0.291024	0.292915	0.0992916	0.0111196	0.180216	-0.0300517	0.104791	0.13078	-0.226204	0.0377347	0.172814	-0.188525	0.045417	0.0381943	0.0924674	0.368158	0.128849	0.179273	-0.0789631	-0.0274808	0.100375	0.238604	0.000807341	-0.00885307	-0.0994465	-0.0313425	0.263531	-0.0893588	0.28374	-0.0822727	-0.0940018	-0.0354297	-0.0247863	-0.0611344	-0.144584	0.166105	-0.0631236	0.0484038	0.00871703	0.382774	0.0118275	0.0960121	-0.0530434	0.152358	0.159459	0.154271	-0.025444	0.14041	0.340661	0.228932	0.0223421	0.14361	0.111194	-0.0216508	-0.240704	-0.0286386	0.178502	0.0152296	-0.189421	-0.0853007	0.0466642	-0.137357	0.0712448	-0.16913	0.145168	0.0197287	0.0195664	-0.0244823	0.0985769	0.0766214	-0.191079	-0.0561245	0.13315	-0.00763929	0.123796	0.29976	0.224016	0.352211	0.0461093	0.126282	0.224563	0.058125	0.0504132	0.118911	0.122794	0.000732528	-0.0214465	0.0644317	-0.0491669	0.150897	0.146256	0.101057	0.0321813	0.220732	0.227069	-0.112408	0.0036612	-0.107549	-0.228791	0.159497	-0.185016	0.228548	-0.0220495	0.132002	0.264955	0.165722	-0.0224856	0.105379	-0.0753311	-0.00534682	-0.0207279	0.0254106	0.201351	0.309125	-0.142455	-0.281448	-0.195863	-0.183794	-0.0311585	0.0771762	0.0492415	-0.162602	-0.0905847	-0.0619864	0.108194	-0.1558	-0.138013	0.136022	0.109293	0.0741671	0.0379745	0.0622803	-0.119324	-0.0814039	-0.052155	-0.0668947	0.00748126	-0.0176474	-0.012445	0.0213836	-0.195176	0.00261412	0.0890734	0.101423	0.0722429	-0.136921	0.24571	0.139288	0.239446	-0.0695717	0.0578205	-0.292579	0.159105	-0.000188846	0.0758646	-0.0811981	0.348965	0.243493	0.00506566	0.115592	0.174557	0.198983	0.122295	0.0222888	0.138898	-0.0456389	-0.12784	-0.255096	0.0415095	0.106093	0.406064	0.0587587	0.167883	-0.0896365	0.277726	-0.0115849	0.010401	0.21629	0.0259313	-0.0268045	-0.00851095	-0.00718307	0.00380146	-0.139981	-0.0751162	0.380702	0.12753	-0.169698	-0.13007	0.0241415	0.00946495	-0.181672	0.0341096	0.188992	0.22369	0.0805019	0.0247463	0.0171466	0.0938673	0.112319	0.169782	0.0363698	0.265257	0.114465	0.0589598	0.0282079	-0.165368	-0.115904	0.114787	0.124969	0.0968924	0.0396351	0.0769851	0.0225054	0.160726	-0.0274298	0.302918	0.121589	0.382897	0.109197	0.111029	0.0301849	0.0303461	0.0311083	-0.05451	0.0733714	-0.100946	0.0470805	-0.00831379	0.214551	-0.0654766	0.0285463
PABPC4	Q13310	0.280614	-0.0233973	0.0485832	-0.217189	-0.114812	0.172556	-0.258849	-0.049621	-0.186451	-0.27312	-0.215135	0.201635	-0.00993996	0.100934	0.186866	0.0813386	-0.416477	-0.198838	-0.176449	0.00305819	-0.0180869	0.301586	0.174551	-0.0181064	-0.0732289	0.0283256	0.288911	0.278218	-0.251923	0.593214	-0.376307	0.101494	0.284475	-0.0262624	-0.131358	-0.47496	-0.297979	-0.340801	-0.0822591	0.0856163	-0.152041	-0.0256344	-0.357426	-0.241457	-0.128285	-0.218756	-0.288255	0.570118	-0.0206952	0.227534	0.66605	-0.031889	-0.26799	-0.142061	0.344371	-0.121518	0.1076	-0.108767	0.533992	0.315119	0.392021	0.567615	0.29439	0.529296	-0.242621	-0.0415742	-0.204889	-0.15595	-0.294326	-0.169166	0.0466337	-0.0384688	-0.317529	-0.170241	-0.176405	-0.107284	-0.252234	-0.292718	-0.362382	0.338555	-0.157586	-0.286249	0.455558	-0.236675	-0.269114	0.154752	0.296751	0.506807	0.414197	-0.357461	0.162464	0.0622533	-0.174389	0.411691	0.265751	-0.349059	0.0967184	-0.110208	-0.335829	-0.294634	-0.329177	0.0671414	0.00452582	-0.0954938	-0.194613	-0.0231523	-0.216998	-0.140426	0.0305115	0.00027361	0.382522	-0.167597	-0.156026	-0.180447	-0.361047	0.485714	0.307613	0.621295	0.515618	0.0243791	0.0216065	-0.0723235	0.102821	-0.238413	0.157951	-0.228432	0.418617	-0.101843	-0.100488	-0.0363226	0.12663	0.0467194	-0.275954	-0.182241	-0.37125	-0.103087	-0.181291	0.19463	-0.244176	-0.184504	-0.0755048	-0.217259	0.422873	-0.0687849	0.063035	-0.260137	-0.30518	-0.103672	-0.234697	0.00859776	0.232174	-0.210271	0.515192	0.370067	0.486491	-0.154451	-0.2701	-0.00617065	-0.0582282	-0.391189	0.152158	0.00784755	0.248009	0.164828	0.428874	0.186763	0.220048	-0.336625	-0.201554	-0.177412	-0.055129	-0.156986	-0.286458	-0.41087	-0.16242	-0.163101	-0.289281	-0.19651	-0.310488	-0.23226	-0.269942	-0.265371	-0.178175	0.346777	-0.0158795	0.400718	0.0777285	0.115923	0.0381288	-0.305348	0.0433458	-0.292494	-0.153725	-0.322474	-0.125667	-0.556568	-0.020888	-0.249358	-0.199314	-0.243756	0.0703729	-0.297778	-0.0662383	-0.143708	-0.267871	0.067619	-0.166271	-0.165985	-0.340137	-0.154699	0.0851352	-0.0725665	-0.457155	0.327262	-0.323511	-0.274047	-0.230784	-0.396114	-0.221912	0.174234	-0.284964	0.369794	0.170545	0.38109	0.404392	0.428545	-0.481788	-0.0352918	-0.372467	0.122715	-0.235057	-0.204191	0.242739	0.460372	0.0123471	-0.0492731	0.475915	-0.173412	0.565919	0.568552	-0.370253	-0.188736	0.198109	0.096061	0.16265	0.0710028	-0.198641	-0.0232321	0.541392	0.0297345	0.136008	-0.123099	-0.0309361	0.133309	-0.235412	-0.333446	0.177247	0.334249	0.0984898	0.18093	-0.352379	0.0943553	-0.215067	-0.330561	-0.117079	0.169376	-0.0453384	-0.0641962	-0.137321	-0.0556454	0.0729668	-0.034177	-0.497513	-0.201889	0.0195727	-0.029263	-0.342725	-0.153182	-0.357221	-0.239099	0.393948	0.114867	0.0234285	-0.174337	-0.049307	0.663908	-0.306447	0.445444	-0.0342207	-0.00919896	-0.353257	-0.190688	0.146887	-0.421454	0.184426	-0.131178	-0.0567116	-0.191978	-0.366452	-0.301078	-0.379468	-0.203776	0.0306891	-0.0850927	-0.17333	-0.266499	-0.22733	-0.0864446	0.474865	-0.293543	-0.453962	0.0727637	-0.116843	0.436805	1	0.121543	-0.167758	-0.113782	-0.183676	0.0518305	-0.0702233	-0.283441	-0.125413	-0.25383	-0.151949	0.00598917	-0.16499	0.0716441	-0.13275	-0.232529	-0.47188	-0.439613	0.291747	0.39493	0.716789	0.175166	-0.353478	0.063721	0.107735	0.222179	0.0950033	-0.246816	0.558267	0.0156388	-0.15155	-0.154523	-0.0832557	-0.241494	0.0203522	-0.0351544	0.435381	0.527439	-0.274498	0.215285	-0.0249853	-0.102374	0.530635	-0.312959	-0.333406	-0.0645382	-0.00464746	0.333807	0.408875	0.526491	0.436842	0.528837	0.304059	0.593932	0.569733	-0.131677	-0.0762517	-0.0172089	-0.21742	0.000412062	0.00298583	0.329114	-0.154908	-0.0949119	-0.205366	-0.0314384	-0.252449	0.0507929	-0.0863358	0.246454	-0.156049	-0.0772279	-0.0281438	-0.19405	-0.17826	-0.0297003	-0.0786922	-0.38364	0.040664	-0.135055	0.0528695	-0.288743	-0.353361	-0.164822	-0.26031	-0.131014	-0.0903094	0.191841	-0.0749411	-0.115752	-0.146976	-0.145933	-0.341197	-0.151294	-0.38842	-0.207851	0.0234292	-0.0863837	-0.153813	0.0588514	0.0368328	-0.0264436	-0.337608	-0.0708351	-0.14489	-0.246761	-0.104483	0.131556	-0.193422	0.191075	-0.220324	0.161742	0.32394	-0.428851	-0.137009	0.203212	-0.358538	-0.174348	0.169695	-0.122343	-0.115299	-0.0936677	-0.136441	-0.0299962	-0.243762	-0.122475	-0.332968	0.200701	0.0396187	0.216601	-0.109575	-0.0309577	-0.126168	-0.232356	-0.245386	0.268644	0.0342645	0.232158	0.0106682	-0.0614457	0.235429	0.284335	0.326216	-0.131414	0.603636	-0.0965509	-0.173065	-0.101109	-0.152542	-0.177299	-0.254593	0.350519	0.474432	0.527795	0.447424	-0.309395	-0.0156299	-0.385632	-0.100368	-0.201433	-0.366274	-0.0281727	-0.128947	-0.112026	-0.279333	-0.332889	-0.239616	-0.216048	-0.39115	0.611769	-0.0742152	-0.23663	-0.181441	-0.0947139	0.220705	-0.131285	0.11199	-0.193861	-0.237605	-0.186507	0.307969	-0.0638906	0.0313416	-0.13158	-0.146652	-0.260379	-0.119685	-0.149767	0.0839222	-0.235927	-0.17222	-0.219604	0.0603418	-0.190705	0.0601577	-0.0918499	-0.0577754	-0.126984	0.270344	0.150333	-0.318722	-0.140006	-0.104458	-0.260754	-0.251088	0.333268	0.509968	-0.331821	-0.305435	0.154556	-0.05217	-0.0694606	0.0334021	-0.0415602	-0.0146253	-0.331581	-0.109949	0.0371922	-0.0335758	-0.234769	-0.263611	-0.129241	0.202105	-0.205142	0.301498	0.0834985	-0.0675001	-0.0802906	-0.0203882	-0.0715674	-0.0735721	0.050017	0.0670961	-0.125725	-0.31736	-0.0580547	-0.142575	-0.292096	-0.341058	-0.0254393	-0.0560086	-0.154313	0.107636	0.172839	-0.0894543	-0.270961	-0.358313	-0.197343	-0.341459	0.540425	0.109073	0.0959639	-0.192827	-0.11916	0.0141175	-0.228302
PABPN1	Q86U42	-0.0932678	0.206919	-0.180184	-0.0405351	0.0198969	0.199824	0.0237786	0.0426569	-0.0841436	-0.148163	-0.0154992	0.223113	-0.322286	0.194117	-0.110778	-0.0345511	-0.185468	-0.00747251	-0.265532	0.0479823	0.104762	0.0403699	-0.0303841	-0.00929525	-0.0949345	-0.0822284	0.0571392	0.171755	-0.0150656	0.109705	0.154931	-0.233063	0.0634985	0.00802014	0.0798124	-0.0498278	-0.098764	-0.0726952	0.150709	0.0178422	-0.0485964	0.00597629	0.0536242	-0.0467385	0.0387454	-0.126916	0.0965462	0.0670851	-0.0187047	-0.116173	0.0140266	-0.162821	0.0615282	-0.156528	0.0737539	-0.0641191	0.226331	-0.000423577	-0.0746051	-0.327018	0.0383929	0.127693	-0.140658	-0.0646774	0.0450322	-0.119169	0.150645	0.0333541	-0.0947543	0.161978	-0.0769175	-0.106787	0.0237389	0.0707341	-0.0573273	-0.0452717	0.00117253	0.164174	-0.0480487	0.055104	-0.00191938	-0.0261381	0.0372229	0.0118919	-0.0048736	0.0603374	0.070894	0.0652477	0.0049832	0.122088	-0.271936	-0.156438	-0.0772696	-0.0032156	-0.204323	-0.0638619	0.0568215	0.00905195	0.0953794	0.0673558	-0.0241474	-0.0348142	0.0614329	0.0507698	-0.0369612	0.0124844	-0.0834467	0.144209	-0.106224	-0.115513	0.269961	-0.0878	-0.191722	-0.11679	-0.00832261	0.0214065	-0.0180686	0.0772918	0.051516	-0.0460288	-0.0506601	0.0124188	-0.00550936	-0.0413191	-0.0219173	-0.0524301	0.035929	0.0204145	-0.101362	-0.0763333	0.189949	-0.0132689	-0.0209446	0.0758272	-0.0171431	-0.0723948	0.14089	-0.100349	-0.307844	-0.0506972	-0.0694493	0.0746496	-0.0275562	-0.125478	0.0185118	-0.130552	-0.165431	-0.0656927	0.00760947	-0.0176034	-0.00566928	0.0354348	0.12124	0.125798	-0.0942535	-0.0558801	-0.0006505	-0.0484125	-0.02894	-0.183314	0.121188	-0.115395	-0.153733	0.125319	0.105214	0.013584	-0.0416782	-0.0451382	-0.0181307	0.0119687	-0.0910404	-0.104023	-0.168745	-0.054204	0.0245005	-0.0497247	-0.000945303	0.0151811	-0.00367678	-0.0347895	-0.104254	-0.0978965	-0.0262698	0.00332774	-0.0947698	0.0949887	-0.288889	-0.0892232	-0.0372153	0.0307449	0.0222791	-0.0645973	0.0568798	0.160319	0.181723	-0.0125072	-0.0065128	0.0794045	-0.0135911	-0.00190272	-0.0735577	0.129489	-0.0443441	0.103924	0.0796136	-0.0469696	-0.0602994	-0.140667	-0.00212914	0.0894923	-0.0900379	-0.0282213	-0.0813442	0.00951697	-0.102956	-0.11354	-0.0568783	-0.0626055	-0.0418034	-0.0507787	-0.142325	0.0435455	-0.0766299	0.146603	0.151019	-0.114437	-0.123325	0.0854748	-0.0262698	-0.0599318	0.0119458	0.0717261	0.212742	0.0735822	0.17166	-0.126649	-0.0286589	-0.0201225	0.100842	0.110186	0.081004	-0.142497	-0.179623	-0.0483493	-0.0432825	0.0476643	-0.0962427	-0.0923819	-0.077707	0.102359	-0.0035089	-0.0945939	-0.0614928	0.0514643	-0.0744809	0.0219269	-0.0653005	0.288966	-0.10239	0.0249296	-0.104572	0.00528829	-0.00419208	-0.170826	-0.188374	0.0600088	-0.0181132	-0.141598	-0.135782	-0.0824308	-0.0435594	-0.0376992	0.020809	-0.0448243	-0.0555319	0.201063	-0.209714	0.0468297	0.00138187	0.112911	0.0841212	-0.119719	-0.198394	0.112203	-0.0885874	-0.0729545	-0.137684	0.0100372	-0.0323269	0.0663077	-0.437097	-0.108435	-0.0820113	-0.108378	0.0986079	-0.303676	0.0333268	-0.175118	0.208281	-0.170025	0.0401181	-0.139985	-0.1933	0.185135	0.0491095	-0.0116619	-0.0167589	-0.108451	0.0726458	-0.020732	-0.126291	-0.0600475	0.0452579	-0.0520419	0.121543	1	0.115129	0.152647	-0.0379119	-0.189283	-0.198692	0.0106333	-0.00507037	0.0510762	-0.0265985	-0.0346528	-0.124606	-0.108291	-0.0967445	0.0107361	-0.0275279	-0.0811315	0.0461704	0.0108951	0.0778432	0.0366826	-0.0271748	0.0742994	-0.0225816	0.0835322	-0.0737215	-0.118613	-0.110036	-0.283895	-0.0161337	-0.125722	0.135357	0.110209	0.152453	0.0955886	-0.0538258	-0.0552797	-0.202344	0.188366	0.0526881	0.000114091	0.187066	0.0622005	-0.183167	-0.0505422	0.0379033	-0.00352121	-0.107541	0.0657702	-0.00897822	0.0541782	-0.24893	0.00305815	0.0697953	0.173766	-0.0396003	-0.0890987	-0.0262021	0.0283342	-0.0939379	-0.158922	0.134201	-0.29904	0.119555	0.043875	6.99207e-06	0.154746	-0.108531	8.56049e-05	0.0395764	-0.193793	-0.0533811	0.111934	-0.138242	-0.314126	0.00326435	0.0655781	0.136158	-0.0581034	-0.0363333	-0.0390873	-0.0515279	0.161446	0.139271	-0.221173	-0.0327689	-0.164845	0.0558202	0.0797103	0.0766636	-0.0537284	0.0108492	-0.0851686	0.155865	-0.0557563	0.112555	-0.209892	-0.126808	-0.115899	-0.0982479	0.0137964	0.285968	0.192954	-0.105582	0.00333096	-0.129763	0.10255	0.141939	0.171235	0.0431513	0.263271	-0.0109038	0.0850288	-0.0225256	0.0319685	0.193152	0.024745	-0.0130054	0.12129	-0.0286121	-0.132253	0.308902	-0.0503933	-0.0927013	0.0402918	-0.0326302	-0.0563655	-0.12297	-0.0221845	0.0473189	-0.00237192	-0.0921592	-0.133533	0.0104016	-0.0428453	0.153144	-0.225289	0.0498894	0.0420582	0.0658276	0.175248	0.0469453	-0.128417	-0.155975	0.0484405	0.0813095	0.0504867	-0.110661	0.0684894	-0.132827	-0.0180067	0.0438943	-0.136205	0.00110838	0.120182	0.0628526	0.0713131	-0.0204963	-0.170179	-0.0794424	0.127541	-0.0716258	-0.163878	-0.0448022	-0.0860421	-0.0109998	0.000378088	-0.177961	0.0377879	0.10424	-0.120301	-0.128914	-0.247253	0.0104789	-0.104463	0.294577	-0.159219	-0.241182	0.114075	0.243376	0.0637991	0.124951	-0.205868	-0.0456871	0.0132053	-0.0257127	-0.0156285	0.0340151	-0.0696231	-0.192627	0.0494224	-0.00292051	0.0329952	-0.0970744	-0.183005	-0.0396074	0.165075	0.0282468	-0.140862	0.00857464	0.0505865	0.219387	-0.0447859	0.120509	0.0346187	0.031117	-0.272761	0.0320873	-0.110346	-0.170739	-0.164455	-0.08348	-0.217978	-0.208546	-0.113472	0.0712481	0.2353	0.203087	0.00403175	-0.012778	0.0361537	0.0847333	0.20086	-0.0292822	0.0365577	0.165738	0.121514	0.0575228	-0.0310976	-0.00803808	0.0229855	-0.135223	-0.045031	-0.0218504	0.0136761	-0.0150404	0.0143502	-0.163439	-0.0392968	0.0922558	0.0485675	-0.0451894	0.235967	0.10765	-0.0316614	0.0738398	-0.0540791	0.0653754	0.211792	0.231993	-0.233925	0.136126	0.0675746	-0.227266	-0.0757964
PARP1	P09874	-0.2301	0.0694255	0.354912	0.131778	0.080434	0.0630087	0.0939645	0.256702	0.0729881	0.32056	0.160098	0.233291	0.00531368	-0.0129712	-0.0431833	0.0847543	-0.0152711	-0.0298663	-0.0875402	-0.103185	0.0472974	-0.051181	-0.287486	-0.112621	0.11532	0.0569392	-0.218345	0.0508	-0.00118629	-0.159321	0.090272	-0.156306	-0.107204	0.113302	0.0877504	0.105967	0.0813862	0.153853	-0.0294478	-0.0558137	-0.00200607	0.0856265	0.00292851	0.0835264	0.140015	-0.159033	0.140741	-0.15537	0.0834638	0.231877	-0.253587	0.0675009	0.109972	0.194274	-0.0896306	-0.0168737	-0.111721	0.0593809	-0.215296	-0.15735	-0.178791	-0.14293	0.0853752	-0.195173	-0.0410757	-0.126329	-0.0619086	0.0236602	0.00454439	0.046769	0.117114	0.180085	0.0553926	0.116061	0.131004	-0.0355023	0.212125	0.0130081	0.0114455	-0.10973	0.00092753	0.0690701	0.10372	0.0326902	0.099967	-0.00483386	-0.0187229	-0.077269	-0.212739	0.292031	0.0667792	0.0273257	-0.00850163	-0.1483	-0.137428	0.163866	0.0979002	0.0910786	0.105004	0.194282	0.195748	-0.202957	0.0955524	-0.084005	0.0915819	0.202543	0.217499	0.213771	0.133905	-0.0174302	-0.143047	0.225771	0.093193	0.113741	0.0779291	-0.219375	-0.18866	-0.238455	-0.176864	0.0421202	0.131649	-0.19319	-0.0832888	0.159939	-0.188196	0.0251806	-0.165942	0.0106672	0.12404	0.0149939	0.0391822	0.106939	-0.0336548	0.0125469	0.116181	-0.0348084	-0.0616805	-0.0954475	0.143816	0.0983971	0.0616967	0.179762	-0.0245244	-0.000162686	0.189832	0.191311	-0.0871399	0.0321849	-0.0171437	0.138119	0.0791733	0.029426	-0.21001	-0.0359078	-0.142888	-0.0155375	0.0568711	0.177123	0.112549	0.0339603	-0.157098	0.0615289	0.0126557	-0.048174	0.147583	-0.033717	0.0369402	0.234519	0.287333	0.184693	0.159324	0.279648	0.141636	0.267227	0.225273	0.179783	0.340423	0.191844	0.135824	0.0854533	0.108912	-0.000663601	-0.0062245	-0.244123	-0.169134	-0.373515	-0.0146285	0.0992122	-0.1516	0.165132	0.0663987	0.265699	0.214638	0.166334	0.144008	0.277394	0.0333073	0.242321	0.0942074	0.183463	-0.0309059	0.111477	0.100829	0.127652	0.199806	0.0974833	0.211787	0.106067	0.0329045	-0.134989	0.130264	0.0896553	0.0251229	-0.0671096	0.0146475	0.0250915	-0.0342017	-0.00554843	0.0985493	0.0421083	0.138731	0.00390969	-0.270226	-0.148158	-0.214744	-0.125961	-0.0574373	0.145146	0.10854	-0.277776	0.0802868	0.0970374	0.01676	-0.204102	0.0312212	-0.171258	-0.134554	0.296094	-0.123826	-0.239217	-0.0773897	0.0535311	-0.0491015	0.0997608	0.0440056	-0.0742858	0.0830785	0.101401	-0.190438	-0.166301	-0.063635	0.167426	0.0946452	0.108224	0.0993787	0.0804688	-0.0936645	0.0997574	-0.053528	-0.0400334	0.233125	0.252247	0.112658	0.24131	-0.0185159	0.141304	-0.0896119	0.0209463	0.00261957	0.0216243	-0.00685812	0.116709	0.160518	0.224321	0.0952971	0.224225	-0.0489349	0.183002	0.28111	0.0888973	-0.18036	0.0300833	0.204844	0.184847	0.169845	-0.127948	-0.079004	-0.160583	-0.0610884	0.0221443	0.10779	-0.0192157	0.074793	0.0631426	-0.0505005	0.0875281	0.0738871	0.0611901	0.0668198	0.0060136	0.144609	-0.0139641	-0.0127922	0.0556546	0.21142	-0.0107096	0.0411093	0.103176	0.0426514	0.308364	0.252167	-0.26527	-0.168895	0.0132074	-0.167758	0.115129	1	0.137345	0.160093	-0.0593818	0.144849	0.0168944	-0.0755433	-0.0459742	0.00637676	-0.0408372	-0.00658779	-0.11346	0.161682	-0.122101	0.124687	0.134028	-0.135354	-0.151421	-0.180749	-0.234708	0.0605848	-0.0521582	-0.0691391	0.256462	0.0207034	0.0578253	-0.274004	-0.0225222	-0.00235049	0.0731615	-0.112869	-0.109597	-0.117943	-0.0614002	-0.153928	-0.196973	0.0547468	-0.134108	-0.0286193	0.202865	-0.089404	0.233509	-0.0595043	-0.118078	-0.00125564	-0.204826	-0.269898	-0.158469	-0.0824091	-0.220498	-0.152982	-0.102481	-0.29446	0.152858	-0.161273	0.0252184	-0.17189	0.141106	-0.104821	0.067199	0.0217957	-0.00298816	-0.162847	-0.120766	0.0762058	-0.0118803	0.248034	0.0935886	0.101517	0.11148	-0.0703668	0.358607	-0.105128	-0.104963	0.0142588	0.240593	0.0935117	0.143104	-0.0446182	0.252708	0.12568	0.252095	-0.0884729	-0.146489	0.140281	-0.0518433	0.0641029	0.12356	0.16576	0.168892	0.268761	0.140008	-0.0440211	-0.0418616	0.154611	-0.078853	0.0951957	0.0315496	0.141037	0.169568	0.221655	0.23062	0.0354972	0.0430549	0.144114	0.102544	0.0148427	0.0959725	-0.0106893	0.0197016	0.0964653	0.0774239	-0.0733438	-0.157154	0.40042	0.170812	0.0420964	0.12145	-0.0169415	0.0987736	0.0557025	0.189907	0.165289	0.262638	0.233019	0.172986	0.0988601	-0.0099568	0.0812152	-0.0650737	0.0297175	0.130391	0.181799	-0.00860173	0.0896016	-0.102084	-0.0389434	-0.158091	-0.154511	0.0139047	-0.0578403	0.219733	-0.201476	-0.0384726	0.0134174	-0.139813	-0.0433987	0.0640775	0.147452	-0.349905	-0.179507	-0.156725	-0.140003	0.0576928	0.115235	0.169766	0.0766678	0.077799	0.00704738	-0.0389811	-0.0198138	0.17325	-0.0544948	0.19185	0.0831601	0.155593	0.103098	0.179456	-0.0522281	-0.0524128	0.203612	-0.0547627	-0.085581	-0.0472471	0.190047	-0.02647	0.15426	-0.0660509	-0.0301725	0.193142	0.0200367	0.0484515	0.0619145	0.217474	0.0269083	0.176413	0.00330716	0.0540504	-0.23992	-0.0547268	0.0286479	0.130234	-0.046076	0.159813	0.160221	-0.0676486	0.216382	-0.113522	0.138651	-0.034441	0.303507	0.240291	0.229963	-0.19567	-0.00562061	0.0238382	0.102157	-0.172493	-0.133423	-0.0541641	-0.116619	-0.115628	-0.0146154	0.0443541	0.384342	0.00382014	0.218567	-0.0832504	0.158134	0.184613	0.12503	0.152071	-0.0186295	0.104584	0.289964	0.0361055	0.0586227	0.0152295	0.00519448	-0.0857272	-0.0224138	0.0771941	0.01295	-0.0809657	0.0242627	0.126567	-0.00454884	-0.177852	0.147446	0.188288	0.0349553	0.320527	0.0875964	0.0486766	0.17989	0.0844039	0.0598497	-0.119071	-0.0136571	-0.1349	0.021187	0.23712	0.0127992	0.184995
PCBP1	Q15365	-0.15372	-0.25842	0.00592154	0.0449567	-0.13625	0.0947827	0.0859993	0.443192	0.0607405	-0.270431	0.160309	-0.136073	-0.0287542	-0.366744	-0.122116	-0.00101096	-0.01597	-0.139113	-0.1138	-0.218303	0.161728	-0.213179	0.0531654	0.0866588	-0.229533	-0.0622921	-0.124401	-0.0413436	0.0148181	-0.163267	-0.0931013	0.154713	0.0588151	-0.100366	0.0614614	0.00239207	-0.0916229	0.0706617	0.120101	-0.148778	0.0639654	-0.132035	0.0432872	-0.245154	0.397344	-0.186985	0.0972667	-0.032496	0.0832088	-0.0435678	-0.258779	0.240516	-0.0532091	-0.387123	0.110767	-0.223993	-0.138474	0.0633099	-0.192885	-0.405446	-0.0529476	-0.0417192	0.202475	0.147439	-0.0661497	0.0942714	0.0238346	-0.138437	-0.0946349	-0.0796475	0.174357	0.090871	-0.0482504	-0.039582	0.00928153	-0.0364567	0.241293	0.151076	0.0134126	-0.148519	0.276923	-0.0600215	-0.114915	0.183699	0.339836	-0.183522	-0.172301	0.138609	-0.0984657	0.256045	-0.160368	0.00744606	0.108083	-0.0113219	-0.293102	-0.00872666	0.162797	-0.118384	0.0960093	-0.245563	-0.0209306	0.019067	0.0427749	-0.111322	0.0284066	0.139132	-0.0185405	-0.106947	-0.0346007	-0.0357981	0.0643805	0.0583711	-0.125966	-0.0662043	0.292534	-0.127662	-0.0779583	-0.00112218	-0.0799743	0.0653406	-0.0700518	-0.0683671	0.0961992	-0.0656832	0.0374287	0.0667954	-0.00653334	0.0536502	-0.0844414	-0.0616012	0.0317384	-0.254748	0.107913	-0.0102109	0.232179	-0.00873718	0.156431	0.234771	-0.168745	-0.0154854	0.15347	0.1107	0.262977	-0.055873	0.229933	0.182483	0.0448778	0.219019	-0.00810733	0.119616	-0.116991	-0.151851	-0.104011	-0.0205102	-0.00140518	-0.311728	0.0135658	-0.0337966	-0.0947669	0.011678	-0.104683	-0.0853008	-0.32152	0.129728	-0.324386	-0.091983	0.209037	0.211457	-0.0512961	0.112601	-0.0287966	-0.168954	0.0852358	0.0462353	0.113765	0.0548169	0.127328	0.0738411	0.146235	0.0619472	0.0814849	-0.178378	0.103279	-0.421818	0.255009	-0.0835651	-0.0613913	0.11434	-0.087989	0.150874	0.0367354	0.063142	-0.356023	0.256813	-0.117987	-0.0470357	0.193058	-0.00335285	0.318534	0.220715	0.346801	0.299772	0.0213542	-0.0189474	-0.0983359	0.0836411	0.179949	0.107859	-0.0691256	-0.241227	-0.0496064	-0.0677648	0.104102	-0.190194	-0.0160954	-0.109779	-0.178005	-0.182913	0.138554	-0.265372	0.104313	0.0579475	0.0742311	-0.0243068	0.386658	-0.188754	-0.27082	0.00760913	0.012106	0.0659725	0.0860201	-0.0660358	0.0752333	-0.117448	-0.1039	0.0603288	0.0643547	-0.155904	-0.0851475	-0.119964	0.132878	0.10164	0.212103	0.22206	-0.0679014	0.118416	-0.0378539	-0.250687	0.00715889	-0.00234652	-0.106694	-0.116821	0.0591615	0.149655	-0.0352577	0.136816	-0.165523	0.255872	0.083773	-0.00130926	-0.0722651	-0.0225781	-0.186015	-0.0425353	-0.16602	0.219372	-0.226612	-0.0710549	-0.188168	0.16976	0.44352	0.0191863	-0.0171373	0.169295	0.028308	0.00995356	0.120234	0.00656846	-0.12255	-0.0248028	-4.94001e-05	-0.121308	-0.00227817	-0.0432113	0.00638051	-0.0686343	-0.0443334	-0.0694591	0.00967462	-0.0530478	-0.111329	-0.0792444	-0.0276322	-0.0328014	0.0603663	0.26393	0.27249	0.0707784	-0.0647501	0.106833	-0.140726	-0.109492	-0.0571316	0.277322	0.169617	-0.00715845	0.0520551	-0.222356	-0.0571609	0.120966	0.0831498	0.0706488	-0.0379932	-0.116201	-0.113782	0.152647	0.137345	1	0.291598	-0.105336	-0.26102	-0.082716	-0.143557	-0.108292	0.186911	0.0132621	-0.106528	-0.103487	-0.115906	0.0650763	0.0408172	0.0267496	0.0379211	0.0984562	-0.0541046	-0.0278335	0.114453	-0.162958	0.104231	-0.126821	0.0699179	0.224402	-0.290144	0.0965773	0.0439994	0.0506154	0.143487	-0.0563133	0.0884806	-0.0217115	-0.0610765	-0.0310394	0.0794481	-0.19964	0.262773	-0.0151892	-0.218944	0.0501002	0.200972	-0.218898	-0.0679848	-0.357539	-0.0927263	-0.134106	-0.059166	-0.313852	-0.22543	-0.290706	-0.211034	0.128083	-0.025089	0.134275	0.000701606	0.144909	-0.0857947	0.0824914	0.109761	-0.0231877	-0.165113	-0.00762834	0.106824	0.352533	0.25547	0.0723964	0.188396	0.254458	-0.124166	0.250595	-0.0701127	0.0429453	0.125808	0.293798	-0.0235473	-0.0395193	0.0824427	0.254936	0.218543	0.0406367	0.170909	0.0215583	-0.252151	-0.242327	0.0941178	0.152965	0.114275	0.144901	-0.139658	-0.122252	-0.0028091	0.152342	0.282915	-0.0298019	0.0326015	-0.0550849	-0.00531439	0.164621	-0.0144613	-0.0183282	0.0637231	-0.00277124	0.0820632	-0.0822046	0.220044	0.075562	0.234376	0.0897917	0.0746857	0.042033	-0.173908	-0.177777	0.135898	-0.0292386	0.147807	0.226493	0.226723	0.0601822	-0.124645	0.0706881	0.0594129	0.133212	0.0318022	-0.000317981	0.0061992	0.143856	0.103612	-0.234017	0.250039	-0.0810172	0.155023	0.265073	-0.189774	0.215814	0.0203394	0.0080758	0.0445748	-0.0525357	-0.0576284	0.163354	0.000228388	-0.0386517	-0.0249951	0.0652787	-0.24355	0.106507	0.173906	0.0193254	0.171041	0.0433653	0.00609515	-0.106252	-0.0129173	-0.159623	0.304665	-0.15831	-0.0251008	0.122623	-0.0529277	0.0429151	-0.0308476	-0.103557	-0.1117	0.00225243	0.0969442	-0.118844	0.117495	-0.15064	0.275255	0.204894	-0.193936	-0.0428272	0.0776427	-0.165926	0.0173682	-0.234021	-0.272906	0.0465811	0.212445	0.0893905	0.0829856	0.15586	-0.207162	0.215429	-0.0846743	-0.0543986	0.0431772	-0.0344621	-0.0031878	-0.0267169	-0.0929599	-0.087318	-0.156496	0.129271	0.121693	0.00407158	0.100761	-0.0522223	-0.221027	0.0177533	0.0682447	-0.141206	0.0439508	0.0622639	-0.0303797	-0.0591416	-0.0966513	0.109613	-0.0126628	-0.125599	-0.0422673	0.0525784	0.302943	-0.112502	0.407704	0.204498	-0.13745	0.0449683	0.0808794	-0.13487	-0.158283	-0.119447	0.134182	0.107059	-0.113918	-0.0588305	-0.00688021	-0.0546434	0.125309	0.178172	0.058167	-0.218376	0.0755878	-0.0471048	-0.0128809	0.173785	0.369985	-0.0975572	0.205799	-0.0133857	0.14711	-0.080653	-0.00620545	0.0540503	-0.0200597	-0.163266	-0.223512	0.0184376	0.102962	0.193932	0.0332749	0.098408
PCK2	Q16822	-0.277641	-0.138518	-0.0841129	0.185751	0.0702382	0.192965	0.353185	0.2718	-0.20895	0.0934739	-0.00326774	-0.00791473	0.22812	-0.279317	-0.0971469	0.173218	0.153404	0.0907842	0.211111	0.0271408	-0.0847925	0.395977	0.0430252	0.00601681	-0.0528989	0.0439262	0.0722534	0.080782	0.12879	-0.07706	0.165697	0.0462968	0.0596071	0.0239178	-0.0227422	0.06975	0.0693161	-0.126323	-0.108052	0.118931	-0.0787023	-0.114568	0.0619498	0.0676324	0.255571	-0.0126653	0.203532	0.0117142	0.0762312	-0.088672	-0.131523	-0.0512496	0.137582	0.157993	-0.227105	0.0922936	-0.0874676	0.0810194	-0.37406	-0.205619	-0.237642	-0.0506101	-0.213929	-0.141699	0.0527639	-0.178918	0.0307372	-0.0614352	-0.0467284	-0.0972947	0.143114	-0.0941259	0.221026	-0.122121	0.0641	-0.224329	0.284148	-0.0721932	-0.153808	0.00488529	0.212626	0.0843492	-0.301338	-0.210173	-0.0126918	0.243597	-0.131369	-0.192674	0.0405524	0.0923725	-0.36633	-0.0936427	0.0317815	-0.00972112	-0.159145	0.0258692	0.0928814	-0.173712	0.047483	0.280325	0.313416	0.0779157	0.00199595	-0.137384	0.289193	0.0896038	-0.0647082	-0.0969718	0.099845	0.204668	-0.112463	0.112024	-0.0249402	0.0199446	-0.169777	-0.157389	-0.341834	0.055826	0.0837467	-0.0857435	0.0152192	-0.0851866	0.0229819	-0.0836791	-0.158807	-0.0959257	0.0380681	-0.0644994	0.00357723	-0.00168259	-0.0863702	0.0979487	0.204404	0.197121	0.0825286	0.0279097	0.128644	-0.0148658	0.438354	0.00946109	-0.058505	0.0918567	0.440945	0.131175	0.0621946	-0.0355398	0.185069	-0.237226	-0.0671397	-0.0392953	-0.0840315	0.186266	-0.18163	-0.289161	-0.062203	-0.0210325	0.297434	0.0302248	0.375497	0.105731	-0.0297803	0.220672	0.231903	-0.0757962	-0.00800264	-0.0203879	-0.219197	0.0940018	0.0424952	0.0960487	-0.0357992	0.278578	-0.0349296	-0.0193824	0.00926309	0.0644631	-0.150806	0.0486433	-0.165189	0.0514351	0.0629586	0.148366	0.176953	-0.0769545	-0.0338178	-0.175229	0.082687	0.177952	0.278394	0.0942942	0.0674699	0.0233125	0.0892033	0.143126	0.122276	-0.00921809	0.214011	-0.116087	0.300401	-0.105367	-0.26797	0.153059	0.00680404	-0.073649	0.110082	-0.0784256	0.128381	0.187973	-0.0376522	-0.00761266	-0.18725	-0.0164951	0.20479	0.0137691	-0.00765627	0.0186872	0.0993244	0.0847678	-0.0149627	0.402987	-0.161389	0.211188	-0.00895302	-0.189752	-0.183738	-0.33457	0.0182437	-0.116049	0.0952545	-0.201627	0.194627	0.0317384	-0.170461	0.15419	-0.151369	0.232722	0.0662051	0.0439485	0.0426715	-0.0767502	0.0777577	0.0765982	-0.00771775	-0.0276751	-0.0268606	-0.0671663	-0.277926	0.0479531	-0.0784475	0.182144	0.0119452	-0.0851675	0.0656732	0.0398248	-0.0232987	-0.000528348	0.138134	0.274153	0.195698	-0.107249	0.142797	-0.0743722	-0.0519087	0.237442	-0.128805	0.214079	0.188652	-0.00979008	0.294939	0.231628	0.0882143	0.0688956	-0.0140107	-0.124809	-0.239684	-0.0551018	0.136709	0.159745	0.0109931	-0.0427924	-0.00160829	0.259124	-0.0914085	-0.275985	0.0489886	-0.248781	-0.0624566	-0.0725903	-0.0183218	-0.0668495	0.184227	0.0628985	-0.278353	0.288284	-0.0614351	-0.172425	0.0410485	0.00320059	0.00863157	-0.0899068	-0.329481	0.208342	-0.0873556	0.127376	0.0164786	0.10096	-0.22808	0.267725	0.0804837	0.14707	-0.188127	0.099372	-0.0431736	0.277836	-0.183676	-0.0379119	0.160093	0.291598	1	0.237242	-0.148524	0.110779	-0.014178	0.10999	-0.229604	-0.384261	-0.231075	0.171228	0.0684995	0.149909	0.0859756	0.0342055	-0.0422652	-0.0883884	-0.150879	0.249863	-0.099003	-0.0791504	0.0785244	-0.00799828	0.120716	0.187947	-0.117597	0.300998	0.0994074	-0.0493392	0.00489295	0.208311	0.0128731	0.0858062	-0.0473304	-0.0856401	0.0345576	0.0371837	0.157829	0.22877	-0.0570768	-0.0623988	0.0480349	0.252711	-0.020001	-0.294587	-0.148968	-0.106015	-0.284832	-0.288412	-0.287648	-0.154207	-0.231009	-0.0423113	0.204344	-0.0256872		-0.024846	-0.222371	0.168198	0.103362	0.014955	-0.159121	-0.000768346	0.042869	0.0444581	-0.0486945	-0.331074	0.0772128	-0.0104166	0.0247678	0.0706423	-0.133838	0.070306	0.366495	0.280413	-0.136269	0.124332	0.0671481	0.0876857	0.275849	-0.0953199	-0.157589	-0.153856	-0.235339	-0.114509	0.17791	-0.157273	0.0348763	-0.0960522	0.195672	0.13371	0.224571	0.137794	-0.166958	-0.0948603	-0.105306	-0.231492	-0.00013641	-0.0927041	0.22976	0.0293102	-0.262308	0.0573149	0.102663	0.189426	0.0656013	0.037955	-0.116261	-0.339176	-0.171736	0.139034	0.0536725	-0.00652659	0.141724	-0.101692	-0.0638748	0.0229866	-0.0628958	0.101021	-0.31402	0.00821624	-0.0148859	0.22485	0.112422	0.115629	0.136312	-0.0393855	0.0323507	-0.109964	0.0759537	-0.0857398	-0.215889	0.137351	0.139108	-0.278761	0.00975224	-0.220858	-0.106941	-0.0180045	0.00593581	0.227533	-0.123059	0.0311305	-0.139182	-0.104516	-0.0572435	0.211858	0.241509	-0.216461	-0.0434047	0.0677207	-0.0682541	0.165048	-0.128344	-0.105944	0.229354	-0.111942	0.197884	0.130327	-0.0369518	0.108867	-0.15119	0.0289776	0.0612811	0.225903	-0.00164088	-0.0784352	0.103592	0.0503569	0.259402	-0.19098	-0.153528	0.14473	0.158636	-0.0195614	-0.0548215	0.0356421	-0.2425	0.0559733	0.0424222	0.18608	-0.000130582	0.0505814	-0.00815803	0.0599836	0.0839106	0.146573	0.0821291	-0.163613	-0.0114904	-0.0537448	0.228909	0.138236	0.0599211	0.0941688	0.078856	-0.160672	0.141702	0.288799	0.218421	0.247878	0.0984819	0.0709884	-0.0220629	-0.055015	0.22101	0.0063142	0.071682	0.051497	-0.182905	-0.224369	-0.0756025	-0.0777914	0.0609112	0.0969887	-0.0830063	-0.114846	0.0334511	0.0112175	-0.185755	0.0471395	-0.0384347	0.0405566	0.115202	0.0294839	0.0133645	-0.109973	-0.149661	-0.212939	0.0635233	-0.0256153	0.0939405	-0.268339	0.162076	0.134514	0.0116617	0.019267	0.0888918	-0.129424	0.196971	-0.0625361	0.154096	0.0910392	0.0862481	-0.177319	0.0788411	0.00860923	-0.221031	-0.350765	-0.0934089	0.22632	-0.280374	0.215982
PCYOX1	Q9UHG3	0.0536864	0.0203007	0.16354	-0.106197	-0.149555	-0.274954	0.0676222	-0.316596	0.160378	-0.0198327	0.160943	-0.133808	0.0734084	0.227349	0.0185305	0.119119	-0.0970174	-0.119226	0.423543	-0.0163734	0.0050452	-0.0268011	0.15215	0.0771965	0.141828	-0.15419	0.153714	0.00892585	0.0606373	0.102718	-0.0222246	-0.229595	0.147754	0.0525816	-0.134389	-0.0604504	-0.129028	-0.110896	-0.0980706	-0.0460153	0.01688	-0.0253081	-0.0658062	0.0542571	-0.134789	-0.0428671	-0.0467104	0.168401	0.12925	-0.101616	0.0758305	-0.272464	-0.0432708	-0.0642401	0.131655	0.187207	-0.0595191	-0.0344745	0.0978562	0.0388315	0.196988	0.0345037	-0.220766	-0.055163	0.0971112	0.0196247	-0.0684373	-0.1898	0.206252	0.0470634	-0.118416	0.17286	0.0945112	-0.0553101	-0.201086	0.0207362	-0.0267031	0.0590643	0.0591853	0.163392	-0.306997	0.0808879	0.263753	-0.105663	0.0280751	0.0692192	0.027917	0.211267	0.183067	0.0823008	-0.121631	0.0940129	-0.032228	0.219583	0.172783	-0.101627	-0.307014	0.194832	0.0612166	-0.0404392	0.0170827	-0.0584818	-0.0433695	-0.121846	0.0309527	-0.173869	-0.240607	-0.161866	0.0207025	0.155923	0.0923335	-0.0211155	-0.0508548	-0.0993773	-0.0409152	0.203634	0.125	0.0397465	-0.0211783	-0.149242	0.0323368	0.134155	-0.069827	-0.27425	0.058903	-0.198542	0.00945321	-0.153801	0.243477	-0.127193	0.0119172	-0.0146724	-0.191967	0.00068212	-0.344318	-0.00711489	-0.0912482	0.305741	0.610284	-0.0355686	-0.0391973	-0.180313	0.312498	0.0113367	-0.0794602	0.00937558	0.0821021	0.0569177	-0.0611739	0.136053	0.214865	-0.0310637	0.0833554	0.225443	0.0467835	-0.0284795	-0.0393502	-0.0456001	-0.219332	0.14972	0.048135	0.136746	-0.161391	0.0798357	0.212495	0.085001	0.0618172	-0.222215	-0.103897	-0.197823	-0.0437804	-0.130869	-0.00879457	-0.149522	-0.203546	0.135699	0.0656745	0.0653395	-0.096015	0.0133422	-0.0270061	0.0157723	0.00596362	0.0851416	0.112296	0.254222	0.0124034	0.0616419	0.201841	-0.108103	-0.1394	-0.165152	-0.156405	-0.119052	-0.0290266	-0.140948	-0.147298	-0.148433	-0.187484	-0.105106	0.102601	0.000881799	-0.20139	-0.178582	-0.145196	0.0277125	0.0665617	-0.295321	-0.0199776	0.0648114	0.0273722	0.0363608	0.0886896	0.110553	0.0463108	0.197026	0.116192	0.160784	-0.0198988	0.000395072	0.072321	0.357202	0.04711	0.133443	0.0745316	0.100752	0.102238	-0.177753	-0.106586	-0.119115	0.187048	0.297591	-0.0530656	-0.0438157	-0.0152405	-0.128074	0.133003	-0.211486	0.194026	0.0422619	0.169891	0.286455	-0.0811778	-0.0957042	0.0232067	-0.0192834	0.100916	-0.0806566	-4.44333e-05	0.139333	-0.143925	0.064655	-0.0894587	0.130831	-0.0509009	-0.0990864	0.164969	0.15949	0.311398	0.234905	0.174734	-0.106057	0.0808739	-0.141542	0.177257	-0.0503874	-0.0896197	0.356373	0.194349	0.0614264	-0.241919	0.163377	-0.358693	-0.24978	0.10065	-0.223096	-0.0407569	-0.0216438	-0.116419	0.0786012	0.16479	0.127431	-0.0721725	-0.181707	0.13031	0.0625979	0.207563	0.00840719	0.0495004	-0.10055	-0.0635075	0.0519029	-0.559676	-0.0316889	-0.12008	-0.0951193	0.016907	-0.0816755	0.313355	0.0563463	-0.0549961	-0.047211	-0.102369	0.0277991	-0.10525	0.0341776	0.0466957	0.0928732	-0.109403	-0.157283	-0.0517739	0.225095	0.0342042	-0.160662	0.0518305	-0.189283	-0.0593818	-0.105336	0.237242	1	-0.0244181	-0.0505606	0.0995489	0.0203297	-0.0424289	-0.0798187	-0.0209065	-0.132002	-0.0491995	-0.0324663	-0.163449	-0.0948759	0.212514	0.187896	0.269168	-0.192433	-0.161325	-0.0726717	0.117285	-0.0129513	0.359652	-0.113946	-0.0404716	0.195669	-0.167516	0.0762735	0.0146799	0.00737368	0.174588	0.0277875	0.000839847	0.0207462	-0.0560522	-0.132394	-0.196912	-0.0544013	0.0612776	-0.0468216	-0.00682953	-0.0255643	0.13286	0.199965	0.148956	0.0574565	-0.116495	0.264607	0.141199	0.334988	0.190434	-0.07115	0.0984693	-0.244059	0.0499931	0.0255031	-0.0492784	-0.103917	-0.0382776	0.0457083	0.23095	0.017264	-0.162893	-0.0252125	0.0258001	-0.103795	-0.00643061	-0.172226	-0.0625931	-0.134734	0.356217	-0.0848216	0.0456247	0.162006	-0.0295453	-0.0315975	-0.331724	0.0198226	0.056499	0.0899007	-0.0579377	-0.072611	-0.0723194	0.0512564	-0.347593	-0.109631	0.0125999	-0.107849	-0.149752	-0.138684	0.307442	-0.0562702	-0.335174	-0.186422	-0.133387	-0.358732	0.194002	-0.340135	0.00648461	-0.217918	-0.185424	-0.110951	-0.0522454	-0.0322829	-0.174136	-0.0808833	-0.0377342	0.0265887	-0.0537982	-0.0176241	0.306641	-0.0453208	-0.129478	-0.0999315	0.101392	0.087554	-0.0916073	0.0663459	-0.144152	-0.119833	-0.0820814	-0.100581	0.169051	0.00868749	-0.0927316	-0.263446	-0.00876811	-0.161782	-0.0693866	-0.00762678	-0.17088	0.217872	0.0413622	0.12415	-0.258483	-0.0671863	0.062994	0.0181949	0.0665061	-0.0465465	0.229008	-0.112655	0.138576	-0.0729828	0.0173193	0.00135172	0.118929	0.0610853	0.256412	-0.0500392	0.202813	0.00551269	-0.0336955	-0.325518	0.116748	-0.160425	0.114069	-0.100078	0.119196	-0.0271671	-0.110848	-0.0751769	-0.097081	0.171245	0.0151914	-0.0555069	-0.119947	0.0127698	-0.238758	0.1696	-0.107323	-0.234277	0.192613	-0.0472696	-0.27365	0.0373816	-0.111727	-0.0253108	-0.116972	0.0283399	0.175157	-0.269026	-0.0160526	-0.233765	-0.159759	0.0122267	-0.0860492	0.153804	-0.0887652	-0.155279	-0.0554734	-0.0760538	0.00728837	-0.00657288	0.156832	-0.149398	-0.0807799	-0.135301	-0.226749	-0.162866	0.127491	-0.10586	0.0820262	-0.217934	0.30216	0.16202	-0.0912848	-0.321728	0.0979391	0.146824	-0.0731906	0.0891906	-0.211662	0.0596599	-0.0663979	-0.0960799	-0.204748	0.166286	-0.102547	-0.0213368	0.160728	-0.0421694	0.10736	-0.198034	-0.103227	0.0745412	-0.114068	-0.0606583	-0.00549884	-0.00955355	-0.0469706	-0.00801552	-0.0198177	-0.182788	0.0253334	0.0430921	-0.238507	-0.0865692	0.314294	-0.127228	0.0314116	0.012361	-0.13944	-0.12693	-0.159051	0.2536	-0.00621832	-0.0186887	-0.0851113	-0.4037	0.187508	-0.0459128
PDHA1	P08559	-0.428642	0.192274	0.215031	0.0774771	0.159414	0.00418554	0.0701004	0.0895938	0.00898363	-0.0491048	-0.0219108	0.220555	0.187538	0.0363589	0.138585	-0.0117245	0.281329	0.193607	0.0340926	0.0908813	0.00420283	-0.3656	-0.0531828	-0.120232	0.119444	-0.0581044	-0.164228	0.048852	0.219416	-0.174034	0.21034	0.112132	-0.294321	0.238841	-0.0761611	0.177391	0.175587	0.076145	-0.0673721	0.22407	-0.00788663	0.0373328	-0.0162899	0.11235	-0.061201	0.00254044	0.10408	-0.149755	-0.142104	0.228284	-0.245702	-0.0170106	0.260022	0.035309	-0.132406	0.304938	0.264928	0.0411841	-0.167177	-0.0912962	-0.123351	-0.184794	0.0676483	-0.171991	0.154172	0.0811124	0.074758	-0.0340185	0.11989	0.231022	-0.0787325	0.00297725	0.13059	0.0287272	0.249183	0.204558	-0.0611695	0.164686	0.0753202	-0.0433964	0.0380597	0.0780878	-0.0126976	0.165352	-0.0824767	0.258385	-0.0148394	-0.388999	-0.137897	0.0889021	0.159756	0.245215	-0.177404	-0.031177	0.0128617	0.143294	0.0394807	0.112246	-0.114656	0.0925755	0.182727	0.0316535	0.0123732	0.0777744	0.0822012	-0.0279132	0.319577	-0.307725	0.472578	0.0363794	-0.0867872	0.281817	0.184232	-0.171299	-0.367225	0.0492288	-0.0520297	-0.228789	-0.158688	-0.0555322	0.25029	0.0207126	0.0611687	-0.202929	0.0433757	-0.123661	-0.144469	0.0499456	0.16522	0.101839	-0.100589	0.0385441	0.0851535	0.292365	0.0929474	0.163703	-0.0653239	-0.0712719	0.335464	0.186338	-0.0663622	0.0187924	-0.157559	0.154623	0.263582	0.187573	0.0773581	-0.179293	-0.0534919	0.386582	0.0617636	0.209452	-0.187961	-0.272014	-0.16729	-0.0379004	0.182902	0.3356	-0.0473267	-0.00386942	-0.144033	0.209346	-0.0655577	0.0736401	0.0585941	-0.0102552	0.024266	-0.0477106	-0.0381771	0.176331	-0.0309563	0.146779	0.0865737	0.118213	0.0628395	0.146602	0.138987	0.268056	-0.0903272	-0.12443	-0.155158	-0.0294986	0.145784	-0.205817	-0.152538	0.0217816	0.112037	-0.114219	0.150227	0.0438362	0.12628	-0.142272	-0.214571	-0.00905106	0.343961	-0.107207	0.011462	0.276731	-0.00397911	-0.0552549	-0.0315391	-0.106335	0.0525634	-0.0874032	-0.272212	0.310684	-0.0854103	0.0192282	0.265959	0.0680753	-0.206393	0.0574578	0.166532	-0.222315	0.200833	0.0868679	0.198806	-0.0655661	-0.130986	0.00113525	0.218704	-0.130564	-0.0251167	-0.120275	0.0922348	-0.0178763	-0.00153022	0.0262056	-0.103858	-0.0734587	0.201329	0.18999	-0.105563	-0.231275	-0.104037	-0.0800298	-0.172885	0.00665387	-0.0922534	-0.159109	0.0656161	-0.0311386	0.102762	0.0540388	0.260035	-0.160228	0.147172	0.0642121	-0.185826	-0.0619191	-0.35711	0.0428916	-0.0971949	-0.134499	0.109043	0.203193	-0.0469993	-0.00597675	0.166951	0.101095	0.124995	-0.153304	-0.0334937	0.357363	0.183372	-0.311762	0.164739	0.140423	-0.0359893	-0.101011	0.19854	0.191479	0.0422049	0.241261	0.123398	-0.0727724	0.0555684	0.0806129	0.0330045	0.0471941	-0.0507857	0.021218	0.144485	0.315785	-0.120157	0.115594	0.176622	-0.171343	0.255857	0.27175	0.172888	0.181004	0.224388	0.0561887	-0.109249	0.148432	0.0024997	0.100735	0.114825	0.200403	-0.0671569	-0.0351644	-0.0952142	-0.0512822	0.0330337	0.101394	-0.0787735	0.0816077	-0.135118	0.17033	0.240493	0.289996	0.12529	0.183753	-0.0702233	-0.198692	0.144849	-0.26102	-0.148524	-0.0244181	1	0.174605	0.141246	0.14959	0.148449	0.0808625	0.183908	-0.157518	0.0421434	-0.231121	0.0875009	0.0900356	0.00451986	-0.262205	0.1527	0.0940214	0.0781257	0.0571056	0.424209	-0.0468617	0.274557	0.126542	-0.143457	-0.0279991	0.167809	0.0218816	-0.0648282	0.0963681	0.0965039	0.08043	-0.210468	-0.19611	-0.00647347	-0.131346	0.0821088	0.207426	0.0318729	0.143598	-0.0409293	0.133251	0.0298233	-0.289741	-0.0490224	-0.367887	0.0729404	0.00709428	0.197568	-0.19802	-0.0404259	-0.0377578	0.0226713	0.0699702	0.209103	0.00412096	0.122516	-0.0593285	0.0527099	0.0375957	0.16646	0.077675	0.105581	-0.0939573	0.375726	0.0189728	0.162152	0.26766	0.252778	0.177561	-0.0181743	0.10922	0.0197363	0.242318	0.063179	0.11509	-0.0703408	0.117344	0.160629	0.103491	0.145994	-0.0368846	0.131381	-0.0952627	-0.0910828	0.129634	0.203537	0.271355	0.17388	0.0382097	0.127116	0.277545	0.268105	0.194489	0.0659873	0.204808	-0.146178	-0.100067	0.308749	0.14568	0.0478793	0.0742874	0.258445	0.129306	0.216349	-0.0572897	-0.0205808	-0.16507	-0.307496	0.0597919	0.130044	0.101576	0.166198	0.0181973	0.00847547	0.111001	-0.0419253	0.0938098	-0.0383913	0.157139	-0.0639609	0.140073	0.136666	-0.0118108	0.0102195	-0.0858511	0.197653	-0.107592	0.210343	0.154873	-0.0237626	-0.203168	0.116263	-0.30093	0.011806	0.0137354	-0.121149	-0.172987	-0.00513433	0.0156406	-0.130179	0.0271728	0.117257	-0.258552	0.0778291	0.0333212	-0.103997	-0.328761	0.0387966	-0.162858	-0.0610229	0.312339	0.0439775	-0.0613291	0.0933623	0.111262	0.208411	0.131887	0.102971	0.164255	0.333449	0.158174	0.0232249	0.144822	0.275343	-0.066763	0.0886991	0.172318	0.240653	0.025252	-0.0237445	-0.082487	-0.126849	0.124066	0.0634188	0.0297485	0.271888	0.0839841	-0.13555	-0.0950334	-0.138032	0.032567	0.0240473	-0.0821808	0.0926626	0.131793	-0.0673235	0.174776	0.10413	-0.0337756	0.245928	0.125236	0.166878	-0.108603	-0.0978493	0.272282	0.0175431	-0.141236	0.0598363	-0.164207	0.0551603	-0.174538	-0.230751	-0.135151	0.250175	-0.101067	0.166369	0.0351777	0.00803593	-0.0232678	0.0586317	0.209313	-0.00440771	-0.177656	-0.104045	-0.106212	0.355647	-0.092009	0.0327521	-0.145715	-0.243114	0.00650855	0.35016	-0.102566	0.144211	0.14573	-0.335609	-0.251982	0.13307	0.202362	0.158823	0.192607	0.00417915	0.0532319	0.104881	-0.093282	0.345329	0.216073	-0.0356724	0.118029	-0.135515	0.14113	0.0734059	0.0659183	0.0525337	0.0450333	0.0656404	0.191609	-0.132721	0.182481	0.234529	0.0998371
PDIA3	P30101	-0.0854174	0.128392	-0.0966439	0.129835	0.0293886	-0.187078	0.326681	-0.0522382	0.136586	0.102931	-0.15265	-0.247093	-0.203187	-0.127156	-0.0753953	0.192262	0.337892	0.11699	0.0707667	-0.0583855	0.000192107	-0.0578044	-0.214242	-0.13794	0.154335	0.0521738	-0.0714848	0.0714925	0.228023	-0.379214	0.529567	0.210216	-0.375029	0.124356	0.12488	0.268436	0.265476	0.0640464	0.111292	-0.011263	0.262861	-0.000974499	-0.0728115	0.0269977	-0.0364886	0.193326	0.0543914	-0.275357	0.18193	-0.175785	-0.198247	0.0812632	0.249046	0.31483	-0.214642	0.0972728	0.177059	0.213859	-0.0654608	-0.0310605	-0.309	-0.306511	0.0234141	-0.492657	0.106771	-0.057933	0.0367759	0.231881	0.221568	0.0185654	0.00989907	0.0111472	0.0749306	0.0752089	0.186019	0.235289	0.173985	-0.00103601	0.0862577	-0.193173	-0.123264	0.222279	-0.166245	0.0196544	0.019611	-0.202515	-0.0586276	-0.465906	-0.212706	0.0452811	0.00316574	0.0526498	0.0647263	-0.143412	-0.147624	0.1294	-0.0191612	-0.00532599	0.0156265	-0.00345252	0.0757713	0.106889	0.0917805	0.121727	0.189133	-0.013937	0.0183769	-0.144618	0.209995	0.217208	-0.0588663	0.0228371	0.00371395	0.131795	0.230513	-0.403087	-0.228836	-0.307081	-0.28413	-0.0307881	0.272689	0.143389	-0.138444	-0.0335817	-0.0639972	-0.0283763	-0.17512	-0.0432706	0.10186	0.13946	-0.0702161	0.04307	0.312862	0.480606	0.185949	0.245504	-0.106444	-0.0821305	0.114352	0.148465	-0.130476	0.081551	-0.0483199	0.204662	-0.00664405	0.00329599	0.101112	-0.113104	-0.075485	0.0956547	-0.153656	0.597905	-0.362133	-0.331549	-0.329527	0.0388745	0.355356	0.194532	-0.00867471	0.225812	-0.0364334	-0.102475	0.141957	-0.0172602	-0.373323	-0.0322695	-0.0189601	0.110892	-0.00195153	0.0426864	0.0205196	-0.0702248	0.214535	0.174589	0.0737528	0.0683195	0.0353419	0.131179	0.102661	-0.0917492	-0.144353	0.242624	0.213439	-0.245754	-0.0608299	-0.136445	-0.0412398	0.0301508	0.0955717	0.0593337	-0.0577536	0.0122212	-0.126063	0.000786112	-0.00956564	0.114968	0.118996	0.0857649	0.0357101	0.0651169	0.0439283	-0.0312942	-0.0766088	-0.0087338	-0.143149	0.146975	0.133589	0.0684996	0.526926	0.532901	0.0615515	0.14021	0.258928	-0.146724	0.340013	0.251865	0.3661	0.0122886	-0.034957	0.0449569	-0.216188	-0.035927	-0.0257432	-0.169695	-0.366922	-0.352005	-0.0260341	0.0707825	-0.0849654	0.126596	0.275592	0.146724	0.0220926	-0.305267	0.00390813	-0.121656	-0.264813	0.0987399	-0.325693	-0.293883	0.00766055	0.0936421	-0.00753922	-0.182738	-0.067965	-0.118941	-0.0509229	-0.124309	-0.208565	0.144392	-0.0934783	-0.0616079	0.0738508	-0.113217	-0.00109464	0.0914406	-0.0410126	-0.156473	-0.267433	-0.0603054	0.1543	-0.0647503	-0.0210353	0.0435489	0.253996	-0.0431079	-0.0227873	0.0918429	0.175198	0.0635963	0.0709536	0.0915804	0.157902	0.156941	0.205267	0.114229	0.149404	0.148057	0.193567	0.127324	-0.314416	-0.0228376	-0.0173404	-0.0240904	0.0644004	-0.333593	0.255779	-0.347339	0.133454	0.00604721	0.266115	0.198787	0.0350978	0.127977	-0.210077	-0.0417933	0.0272749	0.0827691	0.101842	-0.00268765	-0.110092	0.0472113	-0.125564	0.0639061	0.160682	-0.058705	0.12283	-0.0150033	-0.306676	0.177134	0.0230512	0.154777	0.508944	0.120507	-0.283441	0.0106333	0.0168944	-0.082716	0.110779	-0.0505606	0.174605	1	0.347494	0.65277	-0.0561538	0.0890076	-0.107693	0.0645433	0.227521	0.0303282	0.166604	0.196783	-0.0907013	-0.172665	-0.371071	-0.0190606	0.134723	0.27331	0.13527	-0.164896	0.167903	0.182311	-0.212735	-0.0354487	-0.0979171	0.104237	0.227074	0.507293	0.0946953	0.258482	-0.373144	-0.323691	0.268183	0.130083	0.0483851	0.312069	-0.303492	-0.049931	0.0127974	-0.0392609	-0.096692	-0.21512	-0.285576	-0.133536	-0.175729	-0.309032	-0.342746	-0.325218	-0.329901	0.0983008	-0.0695218	0.0994423	-0.0147568	0.0177009	0.122323	0.0983946	-0.0152059	0.264245	0.0916629	0.0967191	0.162306	0.0041503	-0.117082	0.161496	0.0697561	-0.0416942	0.290879	0.275049	0.114111	0.0765905	-0.112934	0.215287	0.095434	-0.0080147	0.051716	0.187998	-0.0134554	-0.0639136	0.0712647	0.060791	-0.0134078	-0.142317	-0.0716625	0.178652	-0.0366881	-0.00682622	0.0607033	0.125822	0.013427	0.307356	-0.188637	-0.0988198	0.130832	0.146351	0.0270338	0.0377674	0.33849	0.0236233	0.0263103	0.0978875	0.0715552	-0.0380084	0.143109	-0.05043	0.139116	-0.0260043	-0.177596	0.339541	-0.137685	-0.102491	-0.12163	-0.0767317	-0.115358	0.0449798	0.117007	-0.000280377	0.174002	0.0653629	-0.0747396	0.130046	0.139564	-0.0490364	0.0397468	0.0562176	-0.0242963	0.0331752	0.0828812	-0.0271857	-0.00566668	-0.26049	0.0137739	-0.0302206	0.056213	0.0497928	-0.172483	-0.134975	-0.227893	-0.00552043	-0.247276	0.129192	0.165161	0.0374666	0.0223397	0.246942	0.138835	-0.131508	-0.272905	-0.411192	-0.159736	0.585349	-0.0569961	-0.0051064	1.37729e-05	0.177085	0.287977	-0.072616	-0.0883981	0.179351	0.230905	0.145936	0.132575	0.126902	0.0830017	-0.182268	0.132857	0.151211	-0.119326	0.115072	-0.0785234	-0.283803	0.0408022	0.0609075	0.318293	0.211876	0.0562045	-0.073739	-0.0637636	-0.0334608	0.104398	-0.110098	0.253829	0.0605748	-0.00494403	0.276492	-0.0776072	0.130181	-0.0998438	0.0445309	0.0181955	0.0343492	0.263208	0.087486	-0.0929276	0.0545684	0.161345	0.207425	0.0150003	0.154253	0.0592539	-0.297369	-0.364115	-0.0630828	0.00146257	0.0525967	0.0973392	0.0191861	0.0431415	-0.10483	0.389946	0.158414	-0.11115	-0.232465	0.0380334	0.0205298	0.164118	-0.0436865	-0.0182305	0.197914	-0.136991	-0.326835	0.324366	0.0715242	0.0311312	0.0501466	-0.146267	-0.160651	0.0522411	0.171386	0.313493	0.0800068	0.0515025	0.118226	0.0907327	0.031035	-0.156644	0.137669	0.0840002	-0.186055	0.121327	0.183541	0.122409	0.099734	0.323536	-0.372838	-0.435636	0.044131	0.00476475	-0.165797	0.171515	0.151787
PDIA4	P13667	-0.247402	-0.0772017	-0.0919582	0.109016	0.160232	0.0839049	0.166881	0.0388291	0.100921	0.066633	0.0131581	-0.00847372	-0.0638583	0.019524	0.0244829	0.13215	0.138564	0.193014	0.0513529	-0.0286187	-0.0418592	0.0954688	-0.0150791	0.0253656	0.136341	-0.056407	-0.224947	0.141233	0.169281	-0.251081	0.525189	0.094937	-0.15275	0.107563	0.114539	0.295943	0.286672	0.0385798	0.367273	0.185839	0.193725	0.168669	-0.0787716	-0.0737225	-0.0168143	0.0727489	0.0649352	-0.250673	0.0534577	0.0112067	0.0544128	0.112497	0.0774034	0.276327	-0.23729	0.163072	0.175995	0.00854238	-0.216075	-0.179469	-0.222257	-0.236451	-0.0733237	-0.254041	0.14661	-0.137542	0.021903	0.137424	0.327275	-0.0409015	-0.0483185	0.133014	0.259233	0.25929	0.115967	0.196131	0.123717	0.251742	0.199363	-0.0483687	-0.191938	0.2611	-0.111407	0.000250607	-0.0771973	-0.158219	-0.117147	-0.165244	-0.238203	0.0396459	0.049541	0.18363	0.0706245	-0.223987	0.0965705	0.266216	0.0952737	0.165548	0.0585752	-0.0992507	0.150306	-0.0920651	0.105443	0.208253	0.258744	0.060981	0.0409235	-0.221742	0.319001	0.0242613	-0.0355285	-0.0140881	-0.0370182	0.236991	0.0504635	-0.270296	-0.15253	-0.35752	-0.270957	-0.0188902	-0.00230771	-0.0750022	0.0180962	-0.0619787	-0.178856	-0.0696915	-0.198345	-0.118923	0.231454	0.0393952	-0.211469	0.234687	0.108743	0.344458	-0.00130786	0.244305	0.0586434	-0.137161	0.17797	0.10993	-0.022092	-0.0560082	-0.100583	0.0452817	0.105333	-0.0630857	0.191938	-0.224963	-0.00873019	0.144396	0.00705921	0.406534	-0.228794	-0.0462545	-0.245329	0.32819	0.254189	0.167204	0.0727626	0.160843	-0.0893795	0.174893	0.0168736	-0.0128166	-0.108086	-0.0362721	-0.0100066	0.0727035	0.11715	0.264944	0.0615671	-0.0414143	0.00926567	-0.00386979	0.18921	0.0519679	0.0545648	0.1734	-0.0629447	-0.0304603	-0.14915	0.110276	0.141477	-0.0354534	-0.107781	-0.136309	-0.0413166	0.0650221	0.0583745	0.0542005	-0.0608974	-0.0352564	-0.110954	-0.0381174	0.0355196	0.088083	0.0807309	0.0857378	0.0278891	-0.0689419	0.0306308	0.0257523	-0.0601721	-0.0623836	-0.0597859	0.137533	0.0316492	0.172364	0.446742	0.415958	-0.0422134	0.0352075	0.343927	-0.162932	0.29073	0.21942	0.508544	0.13491	0.0252497	0.0488734	-0.152743	-0.12246	-0.132713	-0.259186	-0.517024	-0.285085	-0.0798101	-0.0644788	-0.105679	-0.179937	0.163602	0.161302	-0.109431	-0.303325	0.119389	-0.012146	-0.206017	0.0537755	-0.21146	-0.220822	0.162065	0.0725477	-0.0448228	-0.103258	0.00736471	-0.116009	0.0956232	-0.0630063	-0.188008	0.0460406	-0.00730636	0.064013	0.0455357	-0.113138	-0.159888	0.180924	0.023817	0.0334287	-0.185738	-0.14924	0.0998582	0.0756223	0.03772	-0.00224031	0.145982	-0.104654	-0.0652555	0.117097	0.35877	0.332751	-0.0683815	0.118406	0.0112007	0.246379	0.133316	0.0171831	0.233613	0.208988	0.135408	0.170524	-0.286689	0.0744052	-0.0866864	0.0667512	0.0502753	-0.298429	0.213474	-0.311436	0.144891	-0.0150928	0.276956	0.0939113	-0.0577843	0.187542	-0.0551945	0.0215312	0.125609	0.127816	0.223316	-0.0781391	-0.079427	-0.125999	-0.0247985	-0.011629	0.0580277	0.2428	0.109029	0.0494801	-0.0827466	0.00469642	-0.194162	0.222346	0.308901	0.254198	-0.125413	-0.00507037	-0.0755433	-0.143557	-0.014178	0.0995489	0.141246	0.347494	1	0.381479	-0.238329	-0.133001	0.0239809	-0.0758714	0.1848	0.078079	0.261957	0.187009	-0.195352	-0.305923	-0.204956	-0.113484	0.192889	0.220684	0.110781	0.00794902	0.360304	0.150389	-0.133443	0.17784	-0.0976621	0.0922831	-0.0508235	0.353498	0.21623	0.0879827	-0.333439	-0.317363	0.162371	0.193207	0.0979488	0.255984	-0.122507	-0.202912	-0.0121452	0.0681063	-0.092667	-0.237326	-0.328879	-0.240071	-0.0123221	-0.105609	-0.205441	-0.132606	-0.164701	0.145844	0.119873	0.100857	0.308953	0.0418645	0.0310063	0.10538	0.0606563	0.260766	0.342716	0.155736	0.141426	-0.138458	-0.0424209	-0.0246174	0.0896188	-0.0746177	0.322441	0.118812	0.0806888	0.166137	0.0703801	0.0462863	0.0975969	-0.172549	0.000109922	0.201277	0.0288791	0.0492976	0.137977	-0.292377	0.147795	-0.214496	-0.184939	-0.0936756	0.0592892	-0.032735	0.0928977	0.0381146	0.170526	0.0326276	0.0963866	-0.117573	-0.0312634	0.189902	0.192819	-0.0852623	0.000245283	0.126598	0.124349	0.0446712	0.0950505	0.0418417	0.114348	-0.0767232	0.0763909	-0.0252672	-0.137674	0.314567	-0.0694989	-0.198699	-0.0362182	-0.0202735	-0.0853624	0.238823	-0.103652	0.101682	-0.0444142	0.0251368	-0.022869	0.167092	0.137395	-0.06195	0.0573853	-0.184327	0.0303344	-0.0363243	0.054774	0.118672	-0.0322549	-0.180379	0.112115	0.0762433	-0.0245356	-0.221254	-0.191988	-0.146191	-0.279948	0.375392	-0.228861	0.311006	0.332343	0.199578	0.207005	0.135174	0.197384	-0.060315	-0.314129	-0.25564	-0.202044	0.426332	0.063935	0.0968768	0.210211	0.0878049	0.198128	-0.169825	-0.017629	0.146862	0.16476	0.177581	-0.0122171	0.23267	0.110431	0.179493	-0.0766557	0.0167806	0.0512381	0.0741966	-0.135596	0.10017	0.0923147	0.0527876	-0.0109186	0.147025	0.216163	0.0345281	0.0473718	-0.00449941	0.0984997	-0.0452241	0.135239	0.105417	-0.0367591	0.183388	-0.228111	0.15873	0.0109042	0.190281	-0.0517949	0.036844	-0.114459	-0.229214	0.0254957	0.155377	0.0121539	-0.0022917	0.155708	0.0398949	0.118519	-0.249493	-0.305725	-0.228048	-0.0342531	0.266891	-0.136714	0.00179412	0.0437295	-0.00653556	0.330087	-0.0198469	0.13668	-0.0134079	0.164303	-0.0127151	0.0812088	0.0654196	-0.276218	0.185245	-0.0958666	-0.219734	0.187046	0.086235	-0.0300544	0.0862768	-0.244651	-0.266378	0.0517466	0.211084	0.302335	0.133076	0.13151	0.118746	0.142399	0.06249	-0.0876811	0.0225959	0.143328	-0.0581137	0.0304617	0.2098	0.180197	0.0842552	0.107525	-0.279863	-0.268151	0.159597	0.0572359	-0.123806	-0.0590589	-0.0253691
PDIA6	Q15084	-0.159454	-0.0813395	-0.171183	0.0511129	0.00595598	0.0344943	0.182135	-0.130197	0.191805	-0.123841	-0.160702	-0.174163	-0.0919558	-0.0908614	-0.0610107	0.193161	0.361291	0.0289431	0.0159588	-0.0162091	-0.103343	0.0773409	-0.142234	-0.150433	0.135473	-0.0230891	-0.105431	0.00635112	0.25436	-0.376644	0.512681	0.0606144	-0.283409	0.201395	0.19312	0.428646	0.399379	0.173121	0.00659623	0.0758695	0.176922	0.110898	0.106761	-0.0216176	0.00543442	0.117053	0.130174	-0.264037	0.135559	-0.291925	-0.231882	0.180692	0.216652	0.207346	-0.248782	0.211225	0.262253	0.0847458	-0.226653	-0.0979586	-0.331962	-0.304364	-0.0200201	-0.433953	0.0657582	-0.130773	0.0252903	0.196244	0.39161	0.0299281	-0.0298034	0.0328492	-0.00566785	-0.0292523	0.126862	0.365367	0.0429124	0.0746789	0.168697	-0.204817	0.0289784	0.240751	-0.219685	0.0816355	0.0505076	-0.203697	-0.119338	-0.331454	-0.319449	0.085607	-0.0207619	-0.0190413	0.14199	-0.26548	-0.103897	0.302335	0.0923923	0.00712448	0.0180955	0.115675	0.118633	0.0370039	0.169174	0.10043	0.325895	0.0283518	0.0210374	-0.200464	0.268986	0.0585499	-0.193678	0.146519	-0.0539532	0.395657	0.272642	-0.352868	-0.242011	-0.340648	-0.381959	-0.0928041	0.213153	0.0434783	-0.202339	-0.0549241	-0.225328	-0.0328613	-0.304465	-0.0189288	0.103765	0.0517257	-0.175243	0.0472195	0.421741	0.511575	0.152251	0.224323	0.0452469	-0.0119236	0.0529447	0.152716	-0.0578575	-0.0329116	-0.0625296	0.094448	0.190353	-0.296244	0.168877	-0.100694	-0.027892	0.19566	-0.0500845	0.675339	-0.291677	-0.220427	-0.383568	-0.0230913	0.244637	0.312449	-0.12368	0.212549	-0.0544728	-0.224738	0.0827975	-0.060354	-0.35288	-0.169841	0.050749	0.191438	0.0947877	0.0214938	0.162332	-0.0474407	0.154468	0.226899	0.0896184	-0.127639	0.0455466	0.0126474	-0.0162851	-0.0522577	-0.0736236	0.268507	0.243024	-0.240497	-0.115677	-0.168591	-0.0427321	0.00821216	0.119328	0.0819188	-0.0621379	0.184586	0.0177493	0.0845178	0.0249852	0.233975	0.13437	0.0122005	0.0566971	0.0283702	-0.0357704	-0.0279325	-0.111032	-0.0256188	-0.028185	0.0748963	0.15521	0.027397	0.601388	0.652873	0.0221437	0.102748	0.407048	-0.170147	0.426167	0.4082	0.393215	0.13774	-0.0375494	-0.038424	-0.318887	-0.265455	-0.211316	-0.298814	-0.512103	-0.388521	-0.0193666	0.0922865	-0.082651	0.0957915	0.302743	0.1198	-0.246137	-0.426242	0.0511018	-0.315351	-0.361533	-0.164913	-0.32945	-0.367887	0.0115836	0.0700664	-0.0135865	-0.0501141	-0.0450198	-0.160506	0.0209602	-0.0518668	-0.230782	0.300099	-0.06359	-0.0131808	0.0430364	0.0406492	-0.0271909	0.250044	-0.0525674	-0.095055	-0.288961	-0.293917	0.178223	-0.107738	0.0844565	0.0786347	0.199527	-0.0790229	0.0031458	0.0179169	0.352641	0.098308	0.044941	0.336065	0.127363	0.182076	0.135864	0.179462	0.112821	0.0880002	0.0986013	0.264817	-0.277822	0.0252669	-0.121923	-0.011021	0.0615375	-0.414434	0.263339	-0.445245	0.198538	-0.0739678	0.243006	0.177795	-0.0359662	0.0829325	-0.11606	-0.135026	0.090904	0.179288	0.129552	0.0608593	-0.0132319	0.0256822	-0.0510636	-0.048799	0.147105	0.058381	0.0572778	-0.0531541	-0.334955	0.079866	0.00509819	0.184861	0.538512	0.0998306	-0.25383	0.0510762	-0.0459742	-0.108292	0.10999	0.0203297	0.14959	0.65277	0.381479	1	-0.183899	0.0055126	-0.0342871	0.0848182	0.253597	0.071136	0.329845	0.34922	-0.20517	-0.127174	-0.251182	-0.172842	0.291594	0.316956	0.120007	-0.130972	-0.0353262	0.107764	-0.292339	0.0188319	-0.0225886	0.145	0.137727	0.559429	0.134606	0.0941692	-0.384553	-0.382105	0.271985	0.271397	0.166867	0.210937	-0.316362	0.0466421	0.0139771	0.100076	0.0059737	-0.273781	-0.162676	-0.289499	-0.142656	-0.30231	-0.310958	-0.381646	-0.306087	0.056791	0.0369459	0.206478	-0.0136965	0.0539267	0.00860733	-0.0682494	-0.0154939	0.189674	0.218499	0.0492808	0.0474215	0.0273963	-0.0114806	-0.0578738	0.0258874	-0.0619169	0.267854	0.0577274	0.125992	0.117134	-0.220013	0.0609914	0.208004	0.174025	0.0818427	0.197269	0.0344818	0.130065	0.207183	-0.0663889	0.345829	-0.0967741	-0.000180089	0.0109258	0.0915393	0.0132121	0.0938006	0.193301	0.106204	0.308183	-0.0068518	-0.142068	-0.0453996	0.208828	0.0869243	0.104865	0.401992	0.0708877	0.251405	0.107404	0.113859	-0.000634312	0.216197	-0.0404599	0.0686041	0.023217	-0.21171	0.311328	-0.108183	-0.19154	0.0376843	-0.0260137	-0.0439311	0.134012	-0.0090796	0.0392944	0.163639	0.0511067	-0.0588801	0.104739	0.0840413	-0.147081	-0.0919775	0.0463826	0.119851	0.0565965	0.0464502	0.074016	0.180499	-0.00771194	-0.0130061	-0.104118	0.0140218	0.00704894	-0.276467	-0.359624	-0.321325	-0.0732583	-0.177704	0.199354	0.231045	0.0274297	0.342346	0.21132	0.162109	-0.150693	-0.159852	-0.41783	-0.218271	0.631804	-0.0541464	0.0768907	0.0161706	-0.008423	0.323524	0.064968	-0.192866	0.0886371	0.193219	0.303245	0.124167	0.252291	0.177364	0.0220008	0.227111	0.18059	-0.0167315	0.0300686	-0.0885431	-0.0112637	0.0213056	0.138886	0.216119	0.203892	0.029219	-0.0547112	0.0134139	-0.0390693	0.0408839	-0.116002	0.276495	0.0706364	0.114388	0.257311	-0.132548	0.101972	-0.0244571	0.0767313	-0.123881	0.133537	-0.0124057	-0.0140344	0.138345	0.100453	0.0425332	0.0926178	0.114205	0.230655	0.223079	-0.319714	-0.396749	-0.0829579	0.0191717	0.0816581	0.050487	0.0469971	-0.12467	-0.0187119	0.219955	0.0736192	-0.0664912	-0.0360864	0.0501678	0.0386844	0.213136	-0.0478924	-0.0637626	0.0670992	-0.227189	-0.157259	0.278479	0.151918	0.0464267	0.144859	-0.051074	-0.155807	0.131463	0.204763	0.291922	0.305045	0.202803	0.188627	0.150918	-0.00950719	0.124559	0.222097	0.0441427	0.0522808	0.165538	0.297764	0.15372	0.0634089	0.373323	-0.435814	-0.229791	0.00883872	-0.168057	-0.0759816	-0.0875212	0.31836
PES1	O00541	-0.177957	-0.178754	0.450875	0.17505	0.159954	-0.367696	0.0455236	0.0805996	-0.0267442	0.0116653	0.233001	0.140512	-0.0948589	0.127515	0.0565061	0.0395295	-0.0893639	0.26591	0.0857223	0.0468794	0.289523	-0.335009	0.256589	0.15335	0.0569542	0.0102528	0.07312	0.135076	0.131173	0.0147796	-0.209614	0.137382	-0.180442	-0.0458458	0.290196	-0.150596	-0.103247	-0.0129409	-0.0170044	-0.33681	-0.304589	-0.109223	0.177131	-0.275043	-0.0280498	0.0719967	-0.159008	0.146329	0.0448093	0.21957	-0.285419	-0.172932	0.0972353	-0.199979	-0.000100129	-0.0186946	-0.0228503	0.0546704	0.0918657	0.121949	-0.0741509	0.220982	0.270396	-0.0695136	0.0678821	0.276446	-0.0143033	-0.000634351	0.00253893	0.0873479		0.128678	-0.0725815	0.0648654	-0.260945	-0.0888408	-0.0462555	0.20977	-0.0211453	-0.161228	0.293269	-0.0871643	-0.10924	0.0707974	0.194176	-0.0188729	-0.0253118	-0.119881	0.094778	-0.0789295	0.136244	0.404626	-0.118739	0.0839382		-0.0874729	-0.0904787	0.211931	0.175283	-0.278447	-0.0575805	0.0054339	-0.296488	0.199638	-0.0699269	0.19525	0.296826	0.162114	0.0752665	0.00222254	-0.0707539	0.172966	-0.129366	-0.0595231	-0.0160218	-0.057521	0.612463	-0.0105451	0.0269417	0.0491364	-0.0574241	-0.0269418	0.22753	0.155925	-0.0339157	0.0128583	0.138514	-0.0350376	0.110727	-0.134262	-0.00379287	-0.0570612	0.253427	-0.229678	0.0385955	-0.157543	-0.130055	-0.0328813	-0.30584	0.0626809	0.310084	0.0230535	0.0676371	-0.200066	0.294417	0.0545062	-0.0752451	0.155725	-0.0826069	0.127351	-0.0156612	-0.147831	-0.037923	-0.126588	-0.0845255	0.0991826	-0.0326555	0.238451	-0.205915	0.162093	0.176615	0.296989	-0.0221199	-0.0347476	-0.127339	-0.0751528	0.133721	-0.161168	-0.19479	-0.0714914	-0.17714	0.420723	-0.156228	-0.106175	0.0793394	0.12191	-0.000596541	0.241175	-0.0258567	-0.087486	-0.0607575	-0.0082352	-0.049206	-0.116005	0.0565385	0.0180941	-0.00250319	-0.172317	-0.245279	-0.152613	0.0365511	-0.0553071	-0.0929292	-0.123254	-0.048015	0.00530403	-0.15757	0.0616475	0.0907055	-0.15351	0.0625953	-0.241096	-0.0519156	0.123944	0.124804	0.0725228	-0.0950893	0.01204	-0.0634083	-0.198441	-0.0923656	-0.215544	-0.134842	0.327323	-0.133112	-0.143078	-0.0284728	-0.0950837	0.000220263	-0.153033	0.12773	-0.0151284	0.266439	0.111257		0.00877023	0.131549	0.198229	-0.156656	0.396243	-0.0609351	-0.0265165	0.0303729	-0.0561323	0.131542		-0.260275	0.371496	0.00129727	0.000841043	0.204031	-0.173366	0.237309	0.0819881	0.215689	0.127092	0.241551	0.00725671	-0.0873258	-0.106882	0.0461431	0.127331	0.229787	-0.229621	-0.118451	-0.209602	0.292188		0.594878	0.0123165	-0.245711	0.216433	-0.165284	0.171387	0.0496407	0.167208	-0.123357	0.13653	0.0322526	-0.409793	0.0797462	-0.12753	0.184102	0.148534	-0.122629	0.207775	-0.123391	0.190628	0.0551565	-0.0315201	0.115409	0.063467	0.187857	0.148308	-0.00602295	0.023533	0.0026088	0.0434249	0.142352	-0.198857	0.221254	-0.0654981	0.376892	0.214917	-0.305255	0.0101989	-0.079365	-0.0606641		0.0754934	-0.0786848	0.147311	-0.00187621	0.177977	-0.135372	0.0804765	0.155935	-0.0726373	0.148902	0.189905	-0.0628092	0.0323105	-0.0934238	0.197793	-0.151949	-0.0265985	0.00637676	0.186911	-0.229604	-0.0424289	0.148449	-0.0561538	-0.238329	-0.183899	1	0.119075	-0.0322441	0.000241902	-0.279212	-0.153522	-0.172903	-0.126364	0.0987489	0.0693975	0.226882	-0.336032	-0.23966	0.186262	-0.213055	0.0216977	0.0784439	0.0319331	-0.407732	-0.102573	0.0374176	-0.0914775	-0.115333	-0.246579	0.310906	-0.147328	0.30509	-0.128663	-0.0323514	-0.00802581	0.123744	-0.146199	0.177407	0.431003	0.332154	0.111591	0.243487	-0.042918	-0.115575	-0.239817	-0.188038	0.0233094	0.0921063	-0.0312303	-0.111212	-0.0734177	-0.132631	-0.198726		0.0967049	-0.00365361	-0.111994	0.168623	0.159299	0.0772885	0.00255034	0.0490522	0.0620449	0.115535	-0.0800986	0.155632	0.0428258	0.125466		-0.117414	0.335985	-0.121105		-0.0513427	-0.0279562	-0.0978692	0.0733645	-0.153199	0.0889988	0.229	0.116269	-0.0783863	0.154457	0.0250442	-0.0760469	-0.130471	0.477497	-0.109866	-0.101925	-0.310043	0.0388311	0.173573	0.224541	0.230516	0.221042	0.2195	-0.0797331	-0.0842267	0.225898	-0.0476981	0.126645	0.014854	0.161634	0.228067	-0.0704771	-0.0847406	0.0329732	0.00637611	0.109064	-0.00675493	0.221271	0.0331463	0.123811	0.213633	0.0428467	-0.0021716	0.139069	-0.0123107	0.0310041	-0.167339	-0.174055	0.157384	0.0743961	0.257913	0.0641202	0.109751	0.131693	-0.0101751	0.04563	0.0688855	0.0435647	0.0588803	0.172877	0.128654	0.0827475	0.136972	-0.0249989	0.123318	0.160302	0.0311309	0.137909	-0.107612	-0.168367		0.0919476	-0.0469944	0.261142	0.0185763	0.218412	0.0881549	-0.0347282	0.165817	0.0012044	-0.054629	0.248129	0.0745476	-0.122879	-0.0203846	0.0644465	0.103077	-0.0881078	-0.0868701	0.0646172	0.00250493	-0.0902062	0.140419	-0.188728	-0.25766	-0.215154	-0.0322816	-0.0960562	0.307884	-0.126892	0.11028	0.393793	0.111089	0.198781	-0.305768	0.281453	0.114311	0.125088	0.0877338	0.0192877	-0.199823	-0.391714	-0.0504987	-0.0798671	0.0366823	0.127123	-0.0119886	0.0689665		0.0423246	-0.18498	-0.296966	0.0703105	0.238012	-0.157423	-0.205572	-0.271375	-0.266281	-0.0414795	0.209036	0.0576821	-0.284137	0.215145	-0.160173	0.0127715	0.100819	-0.0305624	0.161395			-0.151278	0.317596	-0.0637455	0.0771905	-0.00258865	0.0449438	0.0281618	-0.0803252		0.232412	-0.00833635	-0.0501887	0.543309	-0.182977	-0.0997577	0.15079	-0.244488	-0.133517	-0.159691	0.206423	0.133996	0.238838	-0.0446525	-0.0181637	-0.245519	0.150161	-0.0922426	0.025505	-0.0595818	0.0660444	0.028903	-0.0143181	0.247377	0.369404	-0.116042	0.0345178	0.0665012	0.171972
PFN1	P07737	-0.0344825	0.415777	-0.0595792	-0.0658253	-0.224314		0.0445874	-0.284994	-0.18028	-0.000168548	-0.120822		-0.237354	0.0508267	0.0338083	-0.174367	-0.0358539	0.191366	-0.151637	0.164855	-0.0530753	0.0892698	-0.184461	-0.309251	0.0807461	0.104469	-0.134764	0.190503	0.140943	-0.011697	-0.287578	-0.254821	-0.225367	0.364278	0.034265	-0.202638	-0.238173	0.0248663	0.0589222	-0.0321245	0.0445699	0.440605	-0.0139423	-0.181174	-0.035324	-0.0153186	-0.106168	0.0268696	-0.0598798	-0.230132	-0.179275	-0.280301	0.00847618	-0.0672211	0.0658543	0.0260083	-0.346473	0.226402	0.0512991		0.0221897	-0.136752	0.420338	0.076604	-0.003064	0.236329	-0.072406	-0.471285	-0.15985	0.142523		0.178325	0.47461	-0.178653	0.0737988	0.0298847	-0.183284	0.175653	-0.198901	-0.208719		-0.225962	0.174779	-0.103935	0.167317	0.0730053	-0.299067	-0.0275508	-0.0862332	-0.0143545	0.298798	-0.00994811	0.209671	0.0632722	0.195976	-0.0701818	-0.0439661	0.0479443	0.0265186	-0.0707712	-0.0285338	-0.148743	0.132436	-0.2629	-0.0273268	-0.125511	0.475296	0.0287723	0.0696602	0.054326	0.0244912	0.248186	0.0277042	-0.154776		0.0824609	0.0781563	0.121002	-0.0106316	0.268691	-0.299368	0.300352	0.238619	0.072049	0.00595942	0.160385	0.0989997	0.0201292		0.097258	0.110432	0.176639	-0.178918	-0.12031	-0.0603417	0.173957	-0.173603	-0.0463442	0.0613242	0.0942054	0.0576111	0.123273	-0.256151	-0.0734313	-0.36048	-0.308096	0.19737	-0.0792878	-0.0545978	0.219515	0.223398	-0.000639592	-0.0740334	-0.0760026	-0.13281	-0.423867	-0.234332	-0.142578	-0.116433	-0.0657161	0.0725985	0.0533318	-0.0864947	0.160668	0.116108	0.0601183	0.43999	0.0222597	-0.0892494	-0.202118	-0.050477	0.0061198	0.0847475	0.0793835	-0.113487	0.039948	-0.0891587	-0.0738331	0.132951	0.191501	0.163385	-0.0146535	0.0479497	-0.0346313	0.222844	0.031652	-0.203649	-0.00934711	-0.231392	0.0520908	-0.0389589	0.133931	-0.121761	-0.095733	0.0653067	0.0224976	-0.216619	-0.153771	0.249061	-0.204289	0.271342	0.0779418	0.131101	0.124859	-0.19398	0.0714505	0.0907203	-0.163544	-0.174928	-0.121894	-0.208524	0.0429445	-0.0401185	0.034757	-0.169551	-0.215882	0.322804	-0.119063	-0.181233		-0.26758	-0.175381	0.0290566	-0.0784972	0.0638301	0.035281	-0.123645	-0.0425652	0.0901917	-0.172742	-0.0525842	0.0555481	-0.0455755	-0.0604769	-0.316167	-0.146282	0.135105	0.219691	0.0111675	-0.0343738	0.198831	-0.254991	-0.0129564	-0.128341	0.155131	-0.175271	0.322554	-0.176526	-0.183145	0.182437	-0.254126	-0.0159692	0.000968551	-0.251639	0.0886534	-0.113599	0.234941	-0.0491412	0.187944	-0.0821478	0.086246	0.150659	0.0535134	0.0913955	-0.000660786		-0.329285	-0.0183627	0.165858		-0.0513968	-0.0806545		0.101823	0.236298	-0.0828688	-0.166797	-0.116957	0.126915	0.164091	0.00824975	-0.0542876	0.0706505	0.211583	0.0122391	0.225442	-0.172214	0.095234	0.110163	-0.196273	-0.183285	0.0151211	-0.0265567	0.0916664	0.409899	0.292479	-0.305388	0.177953	0.283606	0.1176	0.0461517	-0.108778	0.213807	-0.0316128	0.157449	-0.390609		-0.110523	-0.0530429	0.0794267	-0.00848719	0.193754	-0.0360616	-0.370069	0.00598917	-0.0346528	-0.0408372	0.0132621	-0.384261	-0.0798187	0.0808625	0.0890076	-0.133001	0.0055126	0.119075	1	0.0713085	0.354766	-0.139439	-0.158281	-0.236379	-0.136525	-0.0232653	0.190064	0.0337549	-0.174514	-0.237847	-0.0551107	-0.292374	0.00217118	-0.318061	0.205544	-0.0660553		0.173385	-0.324629	0.468492	0.00230534	-0.0714284	0.0647783	0.110508	-0.0239426	-0.160768	-0.181443	0.0498659	-0.0462915	0.148733		0.0558654	-0.0188262	0.045555	-0.0730306	0.000140905	-0.12032	-0.0535931	-0.093204	-0.110892	-0.130646	-0.0869713	-0.0606046	-0.0716389	0.108505	-0.0628853	-0.0553419	0.134535	0.273464	-0.00965038	-0.0298545	-0.161429	-0.295754	0.027233	0.00510346	-0.147643	0.209434	0.146681	0.104755	-0.207549	-0.208183	0.115027	-0.0560889	-0.0568838	-0.179345	0.303799	-0.0963553	-0.0224149	0.185718	0.0162598	0.105082	0.100073	0.00193035	0.15277	0.288792	-0.144641	0.198426	-0.019328	0.249109	-0.0323109	-0.118656	0.259352	0.117095	0.169016	0.0710435	0.132483	-0.0849295	0.339958	-0.0546755	0.134685	0.103716	-0.0691608	0.0585997	-0.0525792	0.00103569	0.144462	0.208153	0.222221	-0.048787	0.0163785	-0.109026	0.0585179	-0.163413	-0.079466	0.0556869	0.281213	0.0400572	0.11126	-0.0618835	0.282379	-0.121735	0.500979	-0.11519	0.0719476	0.348897	0.19376	0.0908011	0.100124	0.0788025	0.122479	-0.0849758	0.145456		-0.0396829	-0.169067	0.159848	0.328419	0.00134086	0.0557819	-0.116707	-0.141594	-0.127614	0.0147914	-0.386379	0.0300562	0.154348	0.309617	0.188761	-0.0428401	0.0538645	0.00719674	-0.0449308	0.0907361	-0.00239703	0.0200142	0.0735314	0.105868	0.051969	-0.206256	0.101288	-0.123733	0.140298	-0.0273143	0.19073	0.00449836	-0.0714309	-0.10441	-0.0766745	0.00184145	-0.171792	-0.0420277	0.0278021	0.0281619	0.0194274	0.330373	0.0928375	0.114187	-0.374927	-0.130068	-0.107646	-0.23588	-0.121467	-0.326312	0.0254597	-0.219602	0.248938	0.117471	0.0928416	-0.153704	-0.0880828	0.0860293	-0.150599	-0.0992241		0.157613	0.374875	0.361692	-0.147926	-0.223581	0.227814	-0.10111	0.0699584	-0.18865	-0.0311488	-0.0281894	-0.0867431	-0.177105	-0.0388385	0.153454	0.171765	0.0801495	0.202518	0.0638886	-0.28927	-0.0499316	-0.102487	-0.00975915	0.154596	-0.0150962	0.38103		0.0925866	-0.060218	0.237448	0.0337739	-0.149029	-0.112002	0.0269323	0.582489	0.17282	0.175146	-0.102466	-0.047815	0.103035	-0.136119	-0.0815946	0.0340394		-0.0716116	-0.229545	-0.179582	-0.209006	-0.12083	-0.233672	0.382767	-0.182157	0.18562	0.061724	0.268905	0.470148		-0.0316266	0.0249508
PGAM5	Q96HS1	0.0684534	-0.0649579	-0.0834711	-0.173608	0.00573916	-0.45362	-0.0702119	-0.0679593	-0.0991024	-0.0167902	0.259384	-0.00535378	0.3097	-0.0954668	0.233284	-0.0548723	-0.052589	0.0147971	0.058771	-0.0638193	-0.0450044	-0.0963461	0.109627	0.0839311	-0.203784	0.171137	-0.00926325	0.141961	-0.0348239	0.0893642	0.0214154	-0.144812	0.153342	-0.0273249	-0.0850052	-0.201101	-0.216921	0.0374187	-0.196214	0.0311331	-0.121056	0.168945	-0.0434773	0.134444	-0.192918	-0.031527	-0.121069	-0.132694	0.113776	0.165717	-0.123332	0.157788	-0.105633	0.00242246	0.233133	0.0760013	-0.109242	-0.153346	0.162059	0.134352	0.119858	0.103108	-0.0134362	0.102283	0.0682098	0.0378444	0.00452891	0.127424	-0.0657058	0.337425	-0.152533	-0.0409121	0.186793	0.0552945	-0.00934008	0.0930354	-0.0601591	0.0258755	0.159917	0.00376383	-0.131324	-0.10919	0.05988	0.191938	-0.082731	0.0601098	0.173028	0.092021	0.0819063	0.0408229	0.0823829	-0.0528023	-0.0930741	0.154022	0.00874546	-0.111367	-0.141327	-0.00159298	0.0447595	0.168419	-0.0276924	0.130459	0.10383	-0.1368	-0.135978	0.0731092	0.259484	-0.0724332	-0.0185373	-0.249227	-0.04167	0.0976969	0.0199004	-0.0344305	-0.234602	0.219672	0.064502	-0.0708141	-0.0591216	-0.0838137	0.0983226	-0.000733762	0.0358632	0.0444531	-0.190288	0.201166	0.0531786	0.0948234	-0.0376683	-0.025265	0.155346	0.205641	0.0425555	-0.102084	-0.0415987	-0.102094	0.102492	0.196348	0.114201	0.185094	0.0983619	-0.252885	0.0403862	0.0153275	-0.00805268	-0.0702746	-0.46316	0.161892	0.182511	0.0836127	0.318601	-0.0831471	0.0891814	0.057702	0.174434	0.145743	-0.149269	-0.0452767	-0.0651415	-0.0101987	-0.161828	-0.129507	0.017875	-0.366789	-0.00479031	0.0553112	0.0468374	0.0823029	0.11232	-0.0213078	0.0767451	-0.136193	-0.00295783	0.0894389	0.0588851	0.0761357	0.0135645	0.205875	0.0380705	0.0684713	-0.00673564	-0.109292	-0.213416	-0.0179407	-0.0103777	0.05507	-0.025029	0.0177465	0.0861774	0.116058	-0.253627	0.121749	-0.00271437	0.0206923	-0.0306203	0.0505435	-0.0111628	-0.0720074	0.00967675	-0.126015	-0.000100067	-0.120097	0.0287695	-0.112525	-0.0312122	-0.135108	0.00132611	0.0718351	-0.0299229	-0.0575685	0.0172335	0.0768268	-0.256955	0.0455611	-0.249387	-0.113583	-0.10775	0.339256	0.0153238	-0.0380964	0.008946	-0.265751	-0.262716	0.0228783	0.388927	0.266647	0.24492	0.0800033	0.195791	-0.0559964	-0.0463146	0.0328096	-0.318422	-0.184627	0.19862	0.0824894	0.0130116	0.284403	0.0541753	-0.0434277	0.0564559	-0.204742	-0.261811	-0.00708633	0.00116514	0.23652	0.413078	0.13245	0.0937524	-0.0718514	0.189794	0.259462	-0.0722565	-0.0688524	-0.0604041	-0.0643544	-0.0460836	-0.0544787	0.117224	-0.121333	-0.0797826	-0.153198	0.091442	-0.0170197	-0.186306	-0.111936	0.20836	0.0807089	-0.189461	0.166972	0.16643	0.0736324	0.0795476	-0.0390212	0.130316	-0.0280262	-0.0566997	-0.0670795	0.0524641	-0.1787	0.08923	-0.106311	0.14804	-0.0331861	-0.0985241	-0.0102969	0.218793	-0.0599275	-0.153577	0.198475	-0.11551	-0.13458	-0.0197573	-0.110702	0.204282	0.0314953	-0.0106145	0.149427	-0.132862	-0.011446	-0.0200195	0.0729431	-0.0911318	-0.172191	0.129034	0.225143	0.0849287	-0.338991	-0.107377	-0.0258633	0.0674217	0.0156583	-0.133368	-0.0181822	-0.16499	-0.124606	-0.00658779	-0.106528	-0.231075	-0.0209065	0.183908	-0.107693	0.0239809	-0.0342871	-0.0322441	0.0713085	1	0.0853996	0.0317064	-0.0544586	-0.0899516	-0.136693	-0.098227	0.155747	-0.0101525	-0.116817	-0.178118	0.045853	-0.129948	-0.111938	0.0336091	-0.0339338	-0.292982	-0.198275	0.171563	-0.0357754	-0.133825	-0.0882625	-0.0884862	-0.196616	0.145452	0.173757	-0.115462	-0.0817181	-0.0260597	0.115032	-0.0444096	0.115328	0.139808	0.109323	0.0620636	0.105923	0.19708	0.040446	0.241367	0.107511	0.206109	0.218818	0.111243	-0.0280387	-0.162381	-0.164227	-0.104924	-0.218093	0.220425	0.0683254	0.0266364	0.0864225	-0.0213173	0.0413195	-0.0539207	0.0484384	0.0145613	-0.0570176	0.141285	0.0443614	0.141849	-0.215018	-0.0919052	0.142044	0.0518269	-0.311789	0.0324803	0.0867426	-0.0482146	-0.0849971	-0.0758394	0.126949	-0.00328421	0.0810985	0.0334368	0.125746	7.3199e-06	-0.0703832	0.0280488	0.193137	0.0787308	-0.091745	-0.00371197	-0.177838	0.0870546	-0.151448	-0.142658	0.242908	0.205768	0.0716443	-0.216131	0.0748574	-0.037059	-0.220484	-0.0310158	-0.139939	-0.212682	0.371339	0.0389594	0.0230359	0.292178	-0.00354391	0.0836917	-0.0804822	-0.0699315	0.0805629	0.151489	-0.0997273	-0.263193	0.0890963	0.167417	0.157125	0.0700657	0.00886736	-0.0127763	0.0354331	-0.219844	-0.183062	0.145982	0.137156	-0.156641	0.0153272	-0.0571936	0.223067	-0.147667	0.00427843	-0.272874	0.0034577	0.0822602	0.0842732	0.116389	0.0642632	0.243191	0.105118	-0.0257706	-0.0262951	0.135174	-0.253731	-0.0258679	0.2379	0.213172	0.176757	0.289492	-0.201431	0.101684	-0.000183988	-0.162124	-0.00735746	-0.163062	0.0458728	0.0946643	0.038416	0.0750239	0.0617736	0.14418	0.0694435	0.00800152	-0.22011	-0.033848	-0.0214718	-0.113762	-0.129901	0.166385	0.05812	0.118544	0.170235	0.020768	-0.096801	-0.0929555	0.0699644	-0.152319	-0.107538	0.0411452	0.00985437	0.0346211	0.0384661	0.102461	-0.0653737	0.117253	0.105315	0.0374227	-0.0878273	0.0594815	-0.064438	-0.330891	0.462042	-0.00194495	0.191556	0.0850829	-0.174344	-0.0478058	-0.085472	-0.106354	0.0637826	-0.00800784	-0.0950836	-0.277056	0.204496	0.197476	-0.1292	-0.0330796	-0.0438994	-0.0172729	-0.0223642	0.0159728	0.210868	0.10211	-0.136916	-0.00240804	0.103175	0.0609262	0.297312	0.157896	0.202955	-0.160526	-0.108441	0.000661252	0.0428868	-0.172446	0.0193658	-0.0256558	-0.0520274	-0.212053	0.189343	-0.0234197	0.0435106	-0.0132918	0.0772033	0.126762	-0.122681	0.0641256	0.366472	0.174083	-0.09564	-0.0730779	0.0810616	-0.131438	-0.137358	0.11905	0.121031	0.286434	-0.164043	0.171541	0.0217465
PGK1	P00558	0.556218	0.327467	0.151148	-0.0168145	-0.0863328	0.368339	-0.0303271	-0.384517	0.0944799	-0.126633	-0.249231	-0.172102	0.0114738	-0.280951	0.0967017	-0.282303	-0.166567	0.208062	0.100132	0.371816	-0.107697	0.0936848	0.142005	-0.0742345	0.102381	0.0621362	0.0832103	0.141338	0.217205	-0.162948	-0.602441	-0.0107691	0.0867299	0.069317	-0.00350238	-0.0260632	0.0199857	0.0064044	0.0669037	0.339257	0.133851	-0.15788	-0.0849534	0.101488	0.167451	-0.0156064	-0.0477629	0.195867	-0.108602		-0.0352035	-0.0221033	0.141682	0.481972	0.115684	0.107894	-0.138227	0.103178	0.430378	0.414325	0.0238171	-0.146641	0.285881	-0.0491906	0.0521012	0.26399	0.0579575	-0.300862	0.0897356	-0.0288584		-0.00288117	0.114886	-0.158366	-0.185736	0.0957355	-0.347365	-0.0260584	0.103639	0.0573514	0.0742261	-0.00629451	0.0404288	0.339222	-0.322278	-0.121946	0.176992	0.0854324	0.149553	-0.107383	0.202243	0.0764661	0.08833	0.106711	0.0194454	0.0706204	-0.0891971	-0.201747	-0.117811	0.129696	0.114544	-0.107863	0.105709	-0.0826146	-0.156362	0.14306	0.0148639	0.152519	-0.583952	0.264476	0.221983	0.155323	0.504928	0.110727	-0.111717	-0.0907406	0.0670381	0.136175	-0.143435	0.166702	0.0903039	-0.08639	0.159707	0.068824	0.204063	0.128002	0.333418	-0.402951		0.142423	0.158129	0.0873762	-0.457664	-0.191215	-0.253892	-0.119892	0.0869053	0.0282325	0.173521	0.213194	0.0388328	-0.426453	-0.108109	-0.169956	-0.179453	-0.165558	0.180282	-0.127295	-0.140427	0.0904576	0.278125	0.0868599	0.0407253	0.133781	-0.0439401	0.0377553	0.0687231	-0.0102637	0.255912	0.0862956	0.147089	-0.109666	0.223688	0.162948	-0.11375	0.170956	0.434228	0.0334931	-0.0399525	-0.0579216	0.0555872	0.16934	-0.116477	0.256683	-0.232561	0.105738	-0.123039	-0.0673928	0.0371241	0.0234732	0.199507	0.0253377	-0.163465	0.244953	0.140074	0.120205	-0.28164	-0.169236	0.0900019	0.105728	-0.0209363	0.191991	0.137652	-0.117476	-0.0176453	0.150065	0.0309625	-0.0954545	0.183429	-0.268661	0.0660356	-0.0209942	0.159724	0.0763063	0.17622	-0.170145	-0.108062	0.104808	0.0177768	0.139123	-0.0706988	-0.0362283	0.00479697	0.138054	-0.0482053	-0.0364631	0.0798765	0.0982303	-0.169013		-0.330501	-0.0744427	0.0106314	-0.0386823	0.00538604	0.280974	0.0282363	-0.0252815	0.0218394		0.0778293	-0.22947	-0.255488	-0.159156	-0.103769	0.163412	-0.18556	0.0122426	-0.159499	-0.0586686	0.247597	-0.0759041	-0.514427	-0.0249458	-0.119636	0.0590274	0.267149	0.114	-0.0685805	0.089308	0.117454	0.0395703	-0.150042	-0.457131	-0.0900841	-0.122034	-0.00185739	-0.276856	0.1778	-0.0811145	-0.0303212	0.201418	0.105568	-0.333022	-0.105547	-0.33671	0.062724	0.154971	-0.0258545	-0.183115	-0.10982	-0.124034	-0.0642293	-0.322227	0.167413	-0.181738	-0.335671	0.0294371	0.242686	0.089746	-0.0183404	-0.125792	0.223482	-0.0115272	-0.299325	-0.0679221	-0.0478579	0.0509424	-0.0435637	-0.187247	-0.0204167	-0.101163	0.132064	-0.0426501	-0.131791	-0.0264517	-0.171165	0.0159271	0.144594	-0.113044	-0.029498	0.168543	0.143036	-0.157742	0.0427172	-0.451685	-0.173388	-0.171728	-0.173415	0.0449199	0.192122	0.0578759	0.125262	0.0471525	0.0716441	-0.108291	-0.11346	-0.103487	0.171228	-0.132002	-0.157518	0.0645433	-0.0758714	0.0848182	0.000241902	0.354766	0.0853996	1	0.0567088	-0.0460095	0.0400986	0.0230744	-0.0458642	0.295354	-0.187232	-0.330199	-0.2723	0.0805282	-0.170336	0.0810662	-0.0156168	-0.0158052	0.144926	0.392006	0.117347	0.0550784	0.308743	-0.103286	0.196378	-0.21129	0.120726	-0.0133494	0.034947	-0.0447619	0.363352	0.189383	-0.143865	-0.148793	-0.169752	-0.00496364	0.14664	-0.0911529	0.2431	0.127789	0.546418	0.132102	-0.0568865	-0.0468797	0.07979	0.171579	-0.124976	-0.204298	0.373344	0.0715694	0.105899	0.287113	0.112087	0.236506	-0.133808	-0.262456	-0.0784091	0.297631	-0.633444	-0.335527	0.0382542	-0.0438834	-0.00665251	0.131014	-0.141338	0.0679927		-0.214568	-0.0596197	0.132495	-0.2241	-0.0377642	-0.0896038	0.0953594	-0.0856046	0.0955569	0.158046	0.301393	0.143879	0.0462758	-0.0957229	-0.0454393	-0.15801	0.0891761	-0.124226	0.14744	0.0893574	-0.115178	0.0898273	-0.164041	0.151066	0.0161166	0.0944223	0.00104375	0.152978	-0.0998779	-0.0330396	-0.195719	0.163515	0.174411	-0.046217	-0.0740892	0.214386	0.093201	0.253554	0.242648	-0.23322	0.241369	0.40552	0.104231	-0.0669263	0.138626	0.228531	-0.203574	0.286982	-0.22485	0.0718023	0.18609	0.0357803	0.0671716	0.0419565	-0.0255515	-0.0763632	-0.107406	0.0840315	0.279	-0.109461	0.323543	0.0860722	0.330247	-0.0110335	0.0405508	0.0917528	0.174311	-0.028224	0.169334	-0.130615	0.286221		0.000901753	0.0041086	0.278419	0.329521	0.0684898	0.0506825	-0.0774558	-0.0866994	0.11699	0.0778785	-0.00767237	0.157031	0.102579	-0.313089	-0.133706	-0.0792081	0.147686	0.130265	-0.159023	-0.103975	0.0130093	0.00854728	-0.304716	-0.0749184	0.197167	0.185019	0.169917		0.346062	0.121665	-0.21936	-0.00269906	0.0703211	-0.0638317	0.398889	-0.148953	-0.212375	0.25756	-0.118281	0.208803	-0.130742	0.0474465	-0.0491317	0.125732	-0.114892	0.263385	-0.330523		-0.348727	-0.139291	0.467212	0.238276	-0.0733903	-0.0694467	0.0946487	-0.0327647	-0.091455	-0.073288	0.227483	-0.146926	-0.0281962	0.156372	0.25974	0.259856	0.0990134	-0.179986	0.0734022	-0.184778	0.0877989	-0.0426222	0.340573	-0.053333	-0.105594	0.430886		0.202387	0.232307	-0.212664	0.0690452	-0.0704179	-0.00852779	-0.332638	0.34314	0.333832	0.141413	0.154208	-0.382411	0.295679	0.235984	-0.0319871	0.0904532	-0.148616	-0.0212898	-0.0750379	0.119825	0.0411001	0.0435409	-0.11498	0.152679	0.0436829	-0.11037	0.263763	0.0403131	0.214719	0.0059886	0.157096	-0.0399813
PGRMC1	O00264	-0.0964024	-0.0467489	0.108228	0.0843988	-0.00243626	0.0485107	0.0654407	0.11011	0.118649	0.261826	0.228169	-0.16083	0.0253054	-0.28687	0.0433614	-0.152793	0.205874	0.0410003	0.00845899	-0.0513725	-0.0332991	0.0700592	-0.266066	-0.06646	0.258579	0.191196	-0.289829	0.0924874	0.0264076	-0.320932	0.317413	0.224755	-0.325615	0.1228	-0.188248	0.306135	0.302065	0.135844	0.0891799	0.0164561	0.146984	0.00403397	-0.109379	0.256563	0.17128	0.0957682	0.127751	-0.150336	0.116223	-0.190817	-0.121619	0.144388	0.162696	0.22326	-0.167978	0.150528	0.0988685	0.0372243	-0.081326	-0.127091	-0.315748	-0.285533	0.138581	-0.255541	0.115232	-0.027849	0.161808	0.103299	0.185724	-0.0141391	0.349882	0.11116	-0.11625	0.195647	0.232831	0.261439	0.279252	0.0261055	0.186231	-0.311296	0.0610637	0.277216	-0.0381415	0.154483	0.127024	-0.0731404	-0.0745047	-0.119518	-0.199431	0.130334	-0.0601944	0.052422	0.129472	-0.214121	0.221891	0.182719	0.242172	0.0724119	0.114063	0.250381	0.346698	-0.0748327	0.128938	0.121682	0.190244	0.295512	0.101533	0.040114	0.475139	0.154546	-0.0854241	0.367458	0.111506	0.402393	0.257606	-0.34057	-0.215038	-0.205119	-0.316547	0.0122375	0.236577	0.0417377	0.0625492	0.175073	-0.0865754	0.0424188	-0.330632	0.00437953	0.121182	0.0932652	0.0485821	0.12972	0.0499781	0.184721	0.0862072	0.0874879	0.0222722	-0.280146	0.193862	0.220026	-0.0683706	0.185853	-0.209167	0.00249156	0.0318945	-0.0106085	-0.127185	0.121451	0.0148883	0.250655	-0.127889	0.383818	-0.352357	-0.135304	-0.35477	-0.0849544	0.187077	0.0347133	0.0462472	0.118593	0.051045	0.025788	0.152053	-0.0279339	-0.105809	-0.118945	0.332308	0.334489	0.194816	0.434711	0.257426	-0.0224284	0.186162	0.268409	0.195658	0.0821225	0.071109	0.225692	-0.0957432	-0.0723921	-0.0990394	0.268168	0.204526	0.144822	0.181278	-0.268858	-0.13023	-0.093364	-0.0431181	0.220334	0.173846	0.285777	0.221867	0.144935	0.185244	0.273048	0.183084	0.0654465	0.209142	0.183878	-0.0291123	-0.0220364	0.163102	0.136322	0.201702	0.0664534	0.0812611	0.237512	0.317361	0.165562	0.119312	0.0549162	0.261133	-0.193654	0.288943	0.260115	0.293931	0.157823	0.0139029	-0.297342	0.207524	0.114356	0.0487043	-0.183041	-0.318558	-0.308336	-0.0866986	0.0750459	0.306217	0.0346028	0.000271764	0.240856	-0.0268164	-0.315121	0.0974384	-0.0721148	-0.188881	0.214935	-0.364858	-0.416515	0.117187	-0.110456	0.159612	0.308582	0.0532521	0.0462963	0.14433	0.264762	-0.179458	0.204382	0.110557	0.286296	0.0526128	0.0344315	0.166721	0.201821	-0.14887	-0.321075	-0.0986994	-0.0963982	0.214988	0.134213	0.145979	0.308858	0.022894	0.160086	0.119069	0.140443	0.0196911	0.191297	0.0690889	0.190327	0.0421718	0.153404	0.20903	0.181387	0.182234	0.0998123	0.193381	0.142351	-0.130779	0.1781	0.133407	0.107195	0.0518615	-0.28356	0.0259013	-0.278488	0.147779	0.13066	0.185305	0.116828	0.116494	-0.113349	-0.0257365	0.106726	-0.0611547	0.141337	0.057822	0.112554	0.0784185	0.0751337	0.0554189	-0.0589168	0.261026	0.238548	0.176783	0.12438	-0.305269	0.103553	0.226765	-0.0442789	0.172708	0.13584	-0.13275	-0.0967445	0.161682	-0.115906	0.0684995	-0.0491995	0.0421434	0.227521	0.1848	0.253597	-0.279212	-0.139439	0.0317064	0.0567088	1	0.197956	0.358526	0.302844	-0.125082	-0.133492	-0.149783	-0.0684466	0.0634827	0.286289	0.0309622	0.203269	-0.0310238	0.032253	-0.234154	0.146151	-0.0276155	0.167406	0.0158324	0.241426	0.18935	0.0286223	-0.236188	-0.293322	0.263035	0.0531829	0.146111	0.216447	-0.355453	0.160245	0.1582	0.0689075	-0.11246	-0.276412	-0.232653	-0.347937	-0.201013	-0.216145	-0.00400151	-0.0909608	-0.237313	0.112713	0.0136025	0.168516	0.0986671	0.088399	0.091929	0.130443	0.0389478	-0.0657401	0.0609005	-0.154616	0.195942	0.0645782	0.0881849	0.18616	0.18516	0.02275	-0.015926	0.233464	0.262301	0.174697	0.214239	0.206901	0.15362	0.185337	0.0699679	0.179462	-0.0921535	0.182791	0.156233	0.140922	0.0821213	-0.150103	0.207886	0.195341	0.0625346	0.0681416	0.168881	0.190782	0.00535019	0.31734	0.0970123	0.076129	0.140909	0.278171	0.121686	0.249797	0.075321	0.0929639	0.215648	0.132359	0.248043	0.0546231	-0.00299618	0.220712	0.13648	-0.202511	0.0105193	0.150469	0.0459023	0.0898046	0.171405	0.136565	0.0723953	0.0987984	0.0257653	0.124304	-0.0744893	-0.0529342	0.120596	0.131535	0.0222563	0.0265946	0.0820259	-0.15376	0.146121	0.155333	0.199518	0.161589	-0.00975099	-0.04641	0.00356617	0.319572	0.0855481	0.155702	-0.261887	-0.192467	-0.272625	-0.0205081	-0.13723	0.176317	0.116344	0.0220061	0.306655	0.169629	0.0890595	-0.307095	-0.0734104	-0.243545	-0.328579	0.22254	0.273194	0.204501	0.0514351	0.0293545	0.234138	-0.0395901	0.07553	0.106673	0.160945	0.182424	0.127182	0.132004	0.0601774	0.0384631	0.187406	0.104853	0.139425	-0.0136468	0.0979891	-0.0301955	0.17293	0.108841	0.16088	-0.0455181	0.189192	0.228576	0.114171	0.105284	0.333634	0.0831122	0.0714472	0.062766	0.18136	0.155152	-0.0418263	-0.133068	-0.137719	0.286007	0.0681214	0.29532	-0.114202	-0.0830372	0.0873013	0.0593006	0.0537019	0.0296468	0.0395238	0.177741	0.165485	-0.220475	-0.257768	0.0562133	0.0634522	0.0918479	0.119094	0.259538	-0.137419	-0.0800287	0.214052	0.0962296	0.111744	-0.0452352	0.167037	0.0488996	0.225043	0.10587	0.0630332	0.157908	-0.188046	0.0435137	0.00982482	0.213814	0.0893357	0.190823	-0.0769113	0.123871	0.168731	0.211308	0.210969	0.123149	-0.186288	0.141781	0.0392125	0.0327975	0.414962	0.402824	0.0172645	-0.0458071	0.145122	0.282351	0.216683	0.112022	0.142076	-0.406421	-0.299603	0.288527	0.132711	0.285971	0.157561	0.206455
PGRMC2	O15173	-0.223927	-0.113566	0.000319483	-0.103529	0.00797801	0.231861	-0.142558	0.133959	-0.00611913	-0.0115957	0.0473738	-0.0960123	0.181992	-0.107975	-0.0282218	0.0488124	0.0379786	0.19876	0.151867	-0.191641	0.126309	-0.0387431	-0.0393324	0.029304	0.00065652	-0.0661119	-0.21209	-0.227941	0.122069	-0.210639	0.2225	0.355555	-0.120819	-0.0620739	-0.00548521	0.218005	0.0825342	0.0804504	-0.0212757	0.0632648	0.058732	0.071868	-0.0937994	-0.0333585	-0.0720836	0.00578223	0.186429	-0.141066	-0.100439	-0.17897	-0.0882642	0.0231428	0.0947892	-0.00148247	-0.210973	0.211794	-0.0204468	0.00514181	-0.174809	-0.502757	-0.209609	-0.20811	-0.0855497	-0.295543	-0.18832	-0.0234295	0.0310714	-0.115015	-0.0104206	-0.102715	-0.0241723	-0.00454571	-0.0365474	0.0410695	0.0981664	0.00894394	0.185689	0.0282339	0.113114	-0.196096	0.275115	0.194456	-0.0647361	0.0902637	-0.0130807	-0.259597	-0.268638	-0.14026	-0.143495	0.032785	-0.196598	0.00347548	-0.000532318	-0.161492	-0.0869582	0.103214	0.347573	0.162667	0.076746	0.00755136	0.219297	-0.0785079	0.0980477	0.191765	-0.000861982	0.172005	-0.0944767	0.209602	0.228366	-0.108414	0.0972358	0.0340157	0.208464	0.130727	0.265738	-0.3396	-0.145539	-0.237036	-0.196009	0.160943	0.0335083	0.00503523	0.0895532	0.236515	-0.232496	0.255708	-0.318077	0.187166	-0.0321448	0.0250069	-0.093148	0.0541712	0.207947	0.0422221	0.117071	-0.153206	0.0758802	-0.200418	0.23193	0.0181534	0.134401	0.0305826	0.122313	0.210678	-0.106198	0.23119	0.0464078	-0.0295478	0.239865	-0.0781073	-0.292751	0.0748845	-0.21288	-0.282238	-0.279368	-0.0248731	0.0552256	-0.196466	-0.116394	0.225465	0.0689081	0.00925987	0.0862808	0.00317099	-0.0934452	-0.20649	0.0456103	0.136202	0.176138	0.202852	0.0357871	-0.0542065	0.165533	0.0310176	0.0963159	-0.165996	0.0750989	0.0873709	0.0903631	0.0508208	0.0766422	0.107252	0.134493	-0.186464	0.170375	-0.306367	0.000350126	0.164256	0.157418	-0.0301835	0.0590176	0.276884	0.120454	0.0830807	-0.0113428	0.250191	0.0716545	0.172563	0.089806	0.141815	-0.0514059	0.215435	0.0899854	0.0853461	0.235316	-0.20504	0.0301101	0.0958491	-0.0320471	-0.0927607	-0.0868887	-0.117059	0.168885	-0.327181	0.153334	0.137296	0.314642	0.0686691	-0.00182979	-0.0933515	0.250839	-0.138516	0.00286245	-0.189895	-0.443307	-0.398999	0.117861	0.0406351	0.0637197	-0.110422	-0.0219381	0.074305	-0.180114	-0.132287	-0.369991	0.225052	-0.148785	0.0517258	-0.257986	-0.226401	-0.0311964	-0.0456559	0.275484	-0.00632494	-0.0356392	-0.0439887	0.217449	0.0346648	-0.228468	0.0203291	0.190689	0.020676	0.0369284	-0.208744	0.273373	0.126215	-0.227526	-0.0151563	-0.0910289	-0.120783	0.0917858	0.0910318	0.149588	0.184292	0.0463175	-0.00385709	-0.12111	0.197786	-0.060994	0.286913	0.00709944	-0.17837	0.0647559	0.138548	0.194274	0.308347	0.161437	0.0207685	0.145633	0.0813153	-0.133426	-0.0407407	-0.376266	-0.264064	0.0524423	-0.207308	0.121373	-0.0958866	-0.0260155	0.110249	0.159535	-0.00557503	-0.15072	0.0262029	0.123916	-0.0711726	0.0264699	0.195719	0.0941355	0.125927	0.196686	0.0454851	0.138712	0.109857	0.121034	0.225374	0.327009	-0.00410703	-0.0855762	0.0778161	-0.0268432	-0.126745	-0.0828847	-0.0251327	-0.232529	0.0107361	-0.122101	0.0650763	0.149909	-0.0324663	-0.231121	0.0303282	0.078079	0.071136	-0.153522	-0.158281	-0.0544586	-0.0460095	0.197956	1	0.170443	0.178959	0.0821052	-0.192466	-0.0242359	-0.202883	0.0290258	-0.0738717	0.00390536	0.133337	0.149597	0.164942	-0.314268	-0.240473	-0.0646793	-0.0998262	0.028723	0.106441	0.0241829	0.218154	-0.419284	-0.218713	0.169262	0.195196	0.0218139	-0.0160149	-0.0506749	-0.0387128	0.288533	0.252348	-0.0606014	-0.183239	-0.240719	-0.159506	-0.533721	-0.125562	-0.360944	-0.139558	-0.144815	-0.0417006	0.0367327	0.0254053	0.115351	-0.155036	-0.113139	0.0872874	-0.0810357	0.194234	-0.0124074	0.0406458	0.0178691	0.0445943	-0.188497	-0.104356	0.146204	0.0362014	-0.0203442	-0.186948	0.149593	0.184989	-0.0610091	0.133558	0.104428	0.0771374	0.0201503	0.134886	0.27534	0.0165328	-0.00567721	0.0467234	-0.0583432	-0.135411	0.0579425	-0.0391506	-0.0219238	-0.0361053	-0.136033	0.128697	0.138679	-0.0960375	-0.173399	0.0664355	0.0725525	0.180801	0.0444471	0.159819	-0.165058	0.111374	0.112242	0.0903256	0.238666	0.0784212	-0.0026648	0.0370763	0.0295952	-0.139933	-0.0768331	0.183049	0.0853893	0.17715	0.211566	-0.11561	-0.11585	9.95893e-05	0.179094	0.0589583	-0.14363	-0.0214978	-0.0125095	0.0768982	-0.165501	-0.0834795	-0.0578086	0.0431503	-0.0282955	0.0866497	-0.0121095	-0.0670799	0.163344	-0.318714	0.201393	-0.021502	0.164922	0.0596814	0.0187484	-0.151953	-0.178008	-0.114645	-0.21998	0.129428	0.134821	0.0338218	0.166013	0.078348	0.13462	-0.163745	-0.180847	-0.340709	-0.23014	-0.0207926	-0.0620471	0.161071	0.0993853	-0.0338953	0.133175	-0.00780407	0.149059	0.0166614	0.0930293	0.080179	-0.00500801	-0.000327715	0.0977931	0.0718258	-0.111814	0.227414	0.191859	0.0249919	-0.0902234	0.14392	-0.0240737	-0.0513918	-0.0771983	-0.0133719	0.0682965	0.128842	0.0119132	0.0184418	0.116228	0.071571	0.0545556	0.168541	0.199407	0.224719	-0.0394949	-0.0676241	0.0117668	0.222213	-0.0296578	-0.0217263	0.0698498	0.0670563	0.0419914	0.0508648	0.229993	0.373216	-0.19257	0.0310387	0.0700315	-0.0177582	-0.222237	0.258346	0.198625	-0.053951	0.0330299	0.149511	0.161039	0.203817	-0.0479025	0.0969515	0.156554	-0.231472	0.112064	-0.0419174	-0.0591031	-0.0317252	0.0428311	-0.0492555	-0.271377	-0.237249	-0.124229	0.122948	0.1446	-0.0370128	0.0865377	-0.063414	-0.233285	-0.119046	0.161219	0.0775242	0.189026	0.0839478	0.23337	-0.0275808	-0.0202742	0.0360144	-0.00777166	-0.399227	-0.00103449	0.317196	-0.0049041	0.0175423	0.0749317	-0.398281	-0.399423	0.0961199	0.118825	0.339263	0.00764626	0.083599
PHB	P35232	-0.262366	0.0958876	-0.0802497	0.195656	0.205973	0.284698	0.10302	0.234827	0.271754	0.154026	-0.0498286	-0.0988325	-0.128507	-0.0656311	-0.0854808	0.0113701	0.315867	0.105818	0.0409141	0.0602316	0.0599817	-0.18469	-0.332376	0.070732	0.0533764	0.011506	-0.418129	-0.296566	0.231114	-0.521167	0.315942	-0.023569	-0.291349	0.165788	-0.109332	0.674249	0.564447	0.189235	0.152962	-0.0358338	0.211608	0.212866	0.190579	0.119124	0.220697	0.224783	0.365749	-0.419807	-0.17823	-0.175664	-0.33854	0.217228	0.105329	0.220085	-0.380043	0.0695693	0.284179	0.0975218	-0.357459	-0.224027	-0.464734	-0.451723	-0.176727	-0.379698	-0.127909	-0.250146	0.0877892	0.0995755	0.364824	-0.203303	0.36601	0.0654259	0.16312	0.0907923	0.317489	0.30214	0.232951	0.327594	0.247194	-0.362184	0.171636	0.470303	-0.360233	0.0574667	-0.0156835	-0.207248	-0.32714	-0.404866	-0.35983	0.0217867	0.0234207	0.0709689	0.138829	-0.377245	-0.0393363	0.462295	0.199968	0.0577282	0.214956	0.136124	0.256228	-0.070104	0.0661177	-0.0668413	0.339006	0.208769	-0.0402118	0.119036	0.355504	0.132962	-0.0218107	0.259172	0.0537695	0.288692	0.05015	-0.543313	-0.310462	-0.406578	-0.392103	0.227857	0.0325588	-0.187349	-0.315348	0.244008	-0.183187	0.098017	-0.426162	0.0283928	-0.0274114	0.0527595	-0.2029	0.0106622	0.244784	0.168141	0.101223	0.00967092	0.131384	-0.401022	0.177431	0.256665	0.10422	0.270874	-0.293706	0.13673	0.148584	0.131122	0.0629167	-0.0299475	0.137608	0.10071	-0.320833	0.392888	-0.452739	-0.19326	-0.491813	-0.0210179	0.310211	0.128917	-0.0934172	0.342472	0.044078	0.183227	-0.0767759	0.111229	-0.287141	-0.306162	-0.0815305	0.241738	0.310584	0.257475	0.25303	0.153967	0.199252	0.329955	0.239991	0.0463877	0.222509	0.196827	0.0531463	-0.0459838	-0.0237355	0.404492	0.3976	-0.25217	-0.164023	-0.35961	0.0746785	0.0262797	-0.0599545	0.351548	0.213494	0.376112	0.211811	0.292614	0.17075	0.474622	0.190838	0.268651	0.21321	0.0410427	-0.0761803	0.168799	0.0996277	0.180776	0.323154	0.114862	0.155543	0.0655831	0.381705	0.220494	-0.120429	-0.142229	0.567794	-0.192502	0.576376	0.517618	0.216142	0.191569	0.321033	-0.177653	0.126753	-0.157472	-0.232701	-0.276844	-0.437803	-0.2393	0.157265	0.186292	0.247258	-0.0964281	0.0952145	0.126458	-0.246708	-0.338934	0.0388871	-0.00522344	-0.376053	0.190851	-0.489157	-0.46686	0.153034	-0.016196	0.25697	0.109967	-0.0447868	-0.0651568	0.00925119	0.0109294	-0.257749	0.0400322	0.102564	0.160552	-0.0482328	0.131975	0.173911	0.338845	-0.357789	-0.200202	-0.101933	-0.234855	0.23274	-0.157298	0.22768	0.150794	0.237105	-0.0455831	0.0662282	-0.144451	0.276941	0.288726	-0.0125957	0.105055	0.163641	0.180257	-0.119059	0.16075	0.312918	0.0944506	0.293144	0.375604	-0.340851	0.00194917	-0.0691091	0.189467	0.0218583	-0.548574	0.0408792	-0.336977	0.146834	0.0341311	0.278405	0.320341	0.189472	0.0420597	-0.11437	0.12251	0.326688	0.245019	0.103155	0.202579	0.219398	0.00286943	-0.0397877	0.0209943	0.155252	0.251335	0.224024	0.197605	-0.232406	0.223336	0.04341	0.0184433	0.152952	-0.0495208	-0.47188	-0.0275279	0.124687	0.0408172	0.0859756	-0.163449	0.0875009	0.166604	0.261957	0.329845	-0.172903	-0.236379	-0.0899516	0.0400986	0.358526	0.170443	1	0.757832	-0.303969	-0.322827	-0.288281	-0.307172	0.411487	0.146475	0.0525648	-0.176844	0.0690039	0.0937869	-0.232175	0.0216411	0.153603	0.257272	-0.246995	0.253317	0.200232	0.146956	-0.385831	-0.362036	0.382236	-0.00581577	-0.0515588	-0.00547582	-0.430029	0.0231505	0.215756	0.144781	-0.0779533	-0.533152	-0.303787	-0.518171	-0.264384	-0.418699	-0.227758	-0.351715	-0.398147	0.146996	0.351961	0.157424	0.0520906	0.0415913	-0.0319037	-0.0109257	0.0387847	-0.0628192	0.296297	-0.0515376	0.209185	-0.00258675	0.1113	-0.0697325	0.169887	0.292149	0.309611	-0.017347	0.17383	0.172349	-0.066724	0.18665	0.0274075	0.11321	0.0533842	0.216458	0.203523	0.24911	0.250462	-0.131024	0.201513	-0.16311	0.149356	0.0823731	0.097982	0.120485	0.208975	0.319607	0.0472287	0.0769594	0.100028	0.124196	0.0632746	0.23658	-0.0806935	0.0238049	0.235379	0.109497	0.274671	0.181456	0.252128	-0.115082	0.219973	0.0186184	0.0843247	-0.197692	-0.168656	0.254897	0.0585596	-0.0598649	0.235664	0.134624	-0.0669498	0.122702	0.141051	-0.018467	-0.00261029	0.0625508	-0.0442568	0.297647	0.419436	-0.173843	-0.188324	0.105013	0.0904281	0.012157	0.0837277	0.156374	0.146472	-0.245308	0.145175	0.0293445	0.100242	-0.0509007	-0.296206	-0.31678	-0.385087	0.050721	-0.442542	0.0704817	0.192745	0.0145934	0.253225	0.0970643	0.0242245	-0.32635	-0.441777	-0.285869	-0.443712	0.192869	0.021213	0.450473	0.183463	0.110461	0.403405	0.0353935	0.297222	0.242713	0.200206	0.363643	0.242238	0.140172	0.171209	-0.146589	0.14798	0.267084	0.340937	-0.0265771	-0.116876	0.0999651	0.0592207	0.150056	0.0488783	-0.0680974	-0.0449173	0.184764	0.094264	0.0877015	0.195466	0.232011	-0.020205	0.241086	-0.125449	0.331706	-0.130095	0.139206	0.124684	0.0944977	-0.087945	0.214724	-0.0747631	-0.0601969	-0.171203	-0.119091	0.0397129	0.189386	0.155929	0.34328	0.217801	-0.252291	-0.400615	0.189806	0.310918	0.0944605	-0.0921355	0.243854	-0.03016	0.0845215	0.122092	0.152308	0.166824	-0.270462	0.114312	0.243886	0.342692	-0.0296705	-0.1202	-0.212666	-0.294498	-0.194178	0.0145757	0.0815681	0.192199	0.269899	-0.255802	-0.308252	0.089499	0.108366	0.428143	-0.0137735	0.190824	0.289851	0.295942	-0.035415	0.284501	0.329304	-0.0204123	0.0551994	-0.0416219	0.44932	0.523985	0.101287	0.518442	-0.44808	-0.15304	-0.0259328	-0.100532	0.208601	-0.098372	0.155881
PHB2	Q99623	-0.193409	0.0717788	-0.0411007	0.154862	0.201883	0.201733	0.0485645	0.181264	0.315794	0.105044	-0.0275424	-0.0785807	-0.189043	0.0482684	-0.0970437	0.040577	0.350846	0.127784	0.133474	0.0363391	0.0673309	-0.0838016	-0.31064	0.103872	0.0433166	0.0375778	-0.439964	-0.212398	0.345396	-0.532662	0.247845	0.0787406	-0.374013	0.185039	-0.214264	0.629032	0.587247	0.158109	0.161805	0.130248	0.154462	0.203306	0.235805	0.153387	0.207828	0.324429	0.279065	-0.382175	-0.167949	-0.13524	-0.35609	0.270073	0.0253191	0.185386	-0.38832	0.131142	0.193034	0.119658	-0.379287	-0.173579	-0.428375	-0.551562	-0.191992	-0.496359	-0.137388	-0.157253	0.0854665	0.067314	0.278152	-0.150693	0.327599	0.057196	0.125319	0.0721867	0.270176	0.349554	0.187685	0.213073	0.273136	-0.357378	-0.000858144	0.426137	-0.285878	0.0696265	0.0723016	-0.222657	-0.40547	-0.427596	-0.345496	0.190884	0.0130082	0.184502	0.132261	-0.302666	-0.181559	0.475826	0.216639	0.0871498	0.179068	0.165984	0.257639	-0.0638004	0.0612685	-0.0164544	0.453228	0.146289	-0.163927	0.130187	0.346383	0.190772	-0.20201	0.195329	0.133751	0.172477	0.100349	-0.484541	-0.339751	-0.395655	-0.431986	0.202945	0.0607169	-0.189566	-0.226981	0.236119	-0.0821546	0.173747	-0.447946	0.0380249	0.0979103	-0.00221426	-0.271038	0.0274093	0.0988167	0.213539	0.184184	-0.0883805	0.0134162	-0.382775	0.153196	0.0566459	0.190659	0.307465	-0.37722	0.148003	0.213174	0.161568	0.0829486	-0.087967	0.0934363	0.0481172	-0.208411	0.422465	-0.486629	-0.312871	-0.475383	0.0335688	0.278348	0.170743	-0.0280504	0.407929	0.112378	0.0494651	-0.147698	0.135645	-0.354477	-0.124536	-0.0339264	0.212437	0.21634	0.170195	0.150388	0.147481	0.152494	0.25709	0.224423	0.0120793	0.188832	0.18074	0.18157	-0.035493	-0.0412232	0.462823	0.379313	-0.31889	-0.0677184	-0.277818	0.0573522	0.102485	0.0359285	0.200152	0.218371	0.324204	0.147588	0.200476	0.276511	0.429755	0.123241	0.272183	0.160298	0.136898	-0.00587345	0.0899599	0.0776297	0.183105	0.316806	0.113831	0.0842796	-0.0509502	0.428248	0.189782	0.0454808	-0.103218	0.60346	-0.23474	0.56094	0.460682	0.173907	0.192236	0.240895	-0.145166	0.078679	-0.0914747	-0.195866	-0.270855	-0.419512	-0.35772	0.122037	0.190579	0.230009	0.166625	0.0994758	0.0997746	-0.228788	-0.368621	0.0582394	0.0430564	-0.49986	0.0333398	-0.513772	-0.414144	0.154204	0.0163108	0.271463	0.119908	-0.0840618	-0.12832	-0.123775	0.112891	-0.326217	0.0305502	0.0311801	0.100152	-0.0613358	0.0553097	0.120052	0.289147	-0.387768	-0.205063	-0.155125	-0.184779	0.141196	0.0239334	0.191726	0.140686	0.273378	-0.0137923	0.019602	-0.113107	0.321142	0.185333	0.0505453	0.21114	0.115608	0.275026	0.0035211	0.218842	0.323351	0.163193	0.18683	0.291917	-0.269638	0.0383473	-0.0199432	0.0369611	0.0985419	-0.497916	0.100057	-0.326323	0.0397421	-0.06081	0.326897	0.238862	0.084332	0.0344308	-0.0316108	0.167483	0.230729	0.20399	0.00483	0.204077	0.218769	0.0466493	0.034539	0.0873965	0.16762	0.143968	0.195436	0.198677	-0.330814	0.160972	-0.0140696	0.0419191	0.111629	-0.13387	-0.439613	-0.0811315	0.134028	0.0267496	0.0342055	-0.0948759	0.0900356	0.196783	0.187009	0.34922	-0.126364	-0.136525	-0.136693	0.0230744	0.302844	0.178959	0.757832	1	-0.263885	-0.313286	-0.175128	-0.382409	0.40951	0.0935598	-0.0529024	-0.199531	-0.0482652	0.189955	-0.282921	-0.00309731	0.251403	0.241936	-0.0720288	0.313704	0.110198	0.0730589	-0.426448	-0.41873	0.433449	-0.0641808	-0.129593	0.0637806	-0.480636	0.0622159	0.180143	0.121133	0.0127262	-0.461644	-0.42652	-0.489232	-0.336633	-0.614615	-0.349648	-0.408998	-0.353528	0.0966675	0.289253	0.261594	-0.14134	0.0423076	0.0753907	0.041592	0.100763	-0.0916293	0.178343	-0.0938538	0.161774	0.0497784	0.184914	-0.100529	0.177171	0.226828	0.232023	0.00831375	0.307786	0.0548527	-0.111468	0.145535	0.226877	0.102292	0.0671945	0.269714	0.220945	0.28321	0.315274	-0.107457	0.243613	-0.160683	0.12034	0.0980424	0.104676	0.109422	0.11085	0.26958	0.0702271	0.202734	0.0363002	0.135198	0.0826715	0.174083	-0.104814	0.0703862	0.247057	0.25253	0.16372	0.176141	0.204328	-0.026839	0.152358	-0.0757662	0.211137	-0.159821	-0.229523	0.240805	0.0115265	-0.036828	0.290462	0.178692	-0.0606404	0.1348	0.212059	-0.0204243	-0.0153784	0.028902	0.00473645	0.249963	0.315457	-0.139195	-0.132963	0.0801907	0.148062	0.0377246	0.169739	0.159414	0.159668	-0.31758	0.127819	-0.0298736	0.136039	-0.093188	-0.308857	-0.272162	-0.388403	0.107437	-0.375769	0.0514012	0.126083	-0.0271341	0.393802	0.0779004	0.0910741	-0.207466	-0.421787	-0.366643	-0.371487	0.267062	-0.165142	0.329872	0.112688	0.0972895	0.386012	0.0799807	0.131538	0.161048	0.311382	0.444164	0.278461	0.0378699	0.298563	-0.114628	0.234022	0.341739	0.240975	0.000410632	-0.101831	0.0796812	0.00632684	0.0559919	0.0261177	-0.0689463	-0.149392	0.202523	-0.0422575	0.15953	0.210045	0.225122	0.060506	0.250623	-0.0279557	0.261615	-0.171017	-0.0147443	0.0275826	0.149873	-0.0868607	0.267637	0.149738	-0.0694962	-0.102196	-0.075565	-0.00743255	0.193339	0.32764	0.282555	0.308797	-0.287178	-0.404759	0.167822	0.3081	0.0738422	-0.178025	0.191546	0.0948867	0.00575104	-0.0205269	0.154884	0.0405173	-0.225423	0.108835	0.201735	0.356607	0.0187048	-0.0813969	-0.105651	-0.276336	-0.243474	0.101427	0.0182747	0.107051	0.367527	-0.358505	-0.157417	0.131851	0.197882	0.463066	0.0209945	0.206025	0.303774	0.260873	-0.0318913	0.177554	0.304593	-0.120679	-0.0363198	-0.100454	0.501582	0.550441	0.104875	0.487098	-0.524207	-0.296018	-0.0500962	0.0117615	0.145125	-0.0577029	0.228843
PIP	P12273	0.045009	-0.0779381	0.00521104	-0.0213663	-0.164771	0.05629	-0.0221879	0.00234297	-0.131835	-0.172989	-0.104556	0.05133	0.151533	-0.0279872	0.182955	0.0046007	-0.154702	-0.202279	0.0482775	0.0872442	0.064632	-0.311368	0.082834	0.0408296	0.127236	0.100766	0.242784	0.14197	-0.0592143	0.207058	-0.218963	0.141182	0.18356	-0.00456488	-0.097054	-0.283252	-0.31427	-0.0322125	-0.0320587	-0.101166	-0.128378	-0.119321	-0.00197828	-0.00411725	0.113907	-0.0994908	-0.0288691	0.406653	0.180874	-0.0204366	0.137821	0.174934	-0.0984901	-0.224827	0.220967	0.0439989	0.00614414	-0.00899587	0.176781	-0.156887	0.204425	0.227258	0.040714	0.089309	-0.0468236	0.208669	-0.0993265	-0.13004	-0.206908	-0.212336	0.255785	-0.046135	-0.224833	0.0468094	-0.0394779	-0.24714	-0.00513824	-0.0411148	-0.0986798	0.253653	0.0353518	-0.168819	0.336891	-0.0952295	-0.116934	0.0923481	0.196808	0.244524	0.211199	0.0872017	-0.00275645	-0.12236	-0.0573367	0.531076	-0.0754568	-0.21736	-0.00574487	-0.0149875	-0.00201528	0.0601341	-0.209369	0.00581676	-0.0555288	-0.0207737	-0.202269	-0.215879	-0.0567011	-0.0156645	-0.104061	-0.0417964	0.275053	-0.00813596	0.088583	-0.172738	-0.0156151	0.327333	0.0300371	0.228971	0.177585	0.0903175	0.115056	0.162714	0.101115	-0.0702813	0.00366338	-0.147276	0.155415	-0.100587	-0.175909	-0.0848761	0.174594	-0.0123249	0.0494643	-0.169459	-0.116087	0.00279	0.0256511	0.0948022	0.00690775	-0.261945	-0.0364165	-0.0495398	0.188965	0.0429454	0.159864	0.153474	0.101136	0.108751	-0.0647963	-0.0669535	0.116811	-0.231636	0.182144	0.122477	0.244906	-0.197975	-0.148523	-0.0795537	-0.0131274	-0.0040355	0.0448474	0.0270506	0.16357	-0.17455	0.0768077	0.255184	-0.206016	-0.097073	-0.130883	-0.0456046	-0.0564511	-0.115829	0.0318363	-0.148934	-0.112172	-0.0877388	-0.112472	-0.108303	-0.100946	-0.11481	-0.0553621	-0.188136	-0.137382	0.132398	0.138463	0.303399	-0.140982	0.0459713	-0.162619	-0.0535078	0.099454	-0.130152	-0.0523902	0.014996	-0.121211	-0.112552	-0.0837733	-0.111486	-0.109653	0.0673736	0.0378092	-0.11158	0.00686903	-0.00944531	-0.0731126	-0.0220396	-0.106221	0.00456752	-0.267033	-0.210764	0.157548	0.0435165	-0.188664	0.181223	-0.249477	-0.292076	-0.259181	-0.277094	-0.189794	0.0817786	0.024848	0.498014	0.580413	0.18772	0.430356	0.0761319	0.0585323	-0.0271991	0.00969439	-0.105691	-0.0148183	0.0856613	0.594677	0.0607054	0.0528414	-0.0687683	0.194657	-0.216194	0.231688	0.131161	-0.0196283	0.154059	0.00164386	-0.126105	0.125389	-0.044784	-0.0442051	-0.0987604	0.0655196	0.103972	0.0256046	-0.148087	-0.118711	0.118965	-0.156069	-0.108693	-0.0446821	0.297752	0.188475	0.419037	-0.0145301	-0.205608	0.00924739	0.124434	-0.066897	0.0283903	0.0561765	0.0817257	-0.192598	0.125645	0.0394561	0.000818659	-0.274599	-0.282548	0.0743807	-0.287938	-0.166745	-0.0868443	-0.00258343	-0.048111	0.489	0.00919786	-0.0128633	0.00335357	0.0434501	0.219758	-0.122322	-0.000101851	0.112439	0.147584	-0.141426	-0.0471522	-0.174375	-0.100036	-0.0668864	-0.112436	-0.125413	-0.179319	-0.00649037	-0.0489033	-0.119652	-0.0188599	0.0384831	0.109134	-0.0867352	-0.12303	0.214903	0.0311408	-0.0707193	-0.0746038	0.139306	-0.0499835	-0.143865	-0.052788	0.291747	0.0461704	-0.135354	0.0379211	-0.0422652	0.212514	0.00451986	-0.0907013	-0.195352	-0.20517	0.0987489	-0.0232653	-0.098227	-0.0458642	-0.125082	0.0821052	-0.303969	-0.263885	1	0.218088	0.36944	0.0656563	-0.216065	-0.0339695	0.13054	0.124661	-0.0873595	-0.0547593	-0.106559	0.0235885	-0.238524	-0.116695	0.00514244	-0.101884	0.0973804	-0.232972	0.00493722	0.0430494	-0.241415	-0.0854825	-0.0479748	-0.0496313	0.138384	-0.401547	0.0320087	-0.00163027	-0.0557662	0.0162267	0.125147	0.0973162	0.0527922	0.210746	0.0542591	0.317235	0.200042	-0.0354454	0.0168724	-0.104357	-0.168598	-0.00397131	-0.0077516	-0.0245364	0.0798433	0.165777	-0.0956412	-0.0277559	-0.316736	-0.0697952	-0.131088	-0.0704444	-0.0595227	-0.0893638	-0.257964	0.0423218	-0.114119	-0.0185679	-0.186936	0.121695	-0.0120219	0.0549952	-0.093097	-0.232258	0.0570669	-0.0485986	-0.147465	0.0607945	-0.0196917	-0.0545029	-0.123648	0.116031	-0.114493	-0.154167	-0.0346881	-0.0749489	0.0943114	0.0279005	-0.138728	0.130111	-0.0176623	-0.0363988	-0.113468	0.0222851	-0.180087	-0.192976	-0.233113	-0.129699	-0.187513	-0.056304	-0.0505699	-0.0889149	0.100057	-0.016622	0.167672	-0.21008	0.0878843	0.15115	-0.124925	-0.0844147	-0.0873937	-0.064919	-0.0708081	0.135115	-0.240491	0.0975961	0.0956906	-0.167214	0.0690058	0.15059	0.0898244	-0.104931	-0.00607702	0.207555	0.0202092	-0.00903546	-0.14266	-0.0976185	-0.147905	-0.013954	0.0416475	0.123899	0.287609	0.233917	0.245901	-0.00717291	0.446778	-0.128487	0.0350479	-0.0512045	-0.0210847	0.0911326	-0.167072	0.125045	0.434459	0.0256529	0.285129	-0.248725	0.115967	-0.256296	-0.0367781	-0.147382	-0.118943	0.403191	-0.161289	-0.18724	-0.0848468	-0.257732	-0.171239	-0.0101165	-0.121545	0.112165	0.0584436	-0.0670058	-0.108603	0.0635609	0.0139756	0.175798	-0.170294	-0.034406	0.0394304	-0.224041	0.195329	-0.0798502	0.153929	0.176465	0.0544646	-0.0633706	-0.014656	-0.124047	0.112008	-0.0146795	0.0827421	-0.115004	-0.0973409	0.0803759	0.0605799	-0.15794	-0.00441166	-0.0817908	0.0113818	0.030752	-0.154717	0.128004	-0.136433	-0.0633316	-0.0587147	-0.0848915	0.224153	0.0891176	-0.0129519	-0.142425	0.151069	0.00604904	0.0549626	0.221457	-0.137488	0.074405	-0.0670609	0.152952	-0.0782258	-0.00786599	-0.147816	-0.0695922	0.186091	-0.173086	0.0799208	-0.0278287	-0.122137	-0.116363	-0.136438	-0.0787469	-0.209331	0.180179	0.0295759	-0.179759	-0.143278	0.00630336	-0.190327	-0.171704	-0.136289	0.0134276	-0.0253648	-0.207967	0.0286185	0.154923	0.0207566	-0.208258	-0.34379	-0.0865767	-0.15421	0.154344	-0.110646	-0.0429844	0.136698	0.0462607	0.457953	-0.143549
PKM	P14618	0.488294	-0.0140206	0.0826259	-0.285713	-0.161205	-0.244181	-0.286726	-0.0352406	-0.123203	-0.15173	0.100832	-0.0453786	0.137555	-0.0669532	0.0772066	-0.151044	-0.330697	-0.153731	-0.0392485	0.188027	0.00760444	0.168971	0.313471	0.0747137	-0.08757	0.0699548	0.456867	0.260337	-0.172118	0.491955	-0.40237	-0.00608024	0.352634	-0.011721	0.046558	-0.370846	-0.299451	-0.106138	-0.290864	-0.129967	-0.206469	-0.157949	-0.189392	-0.193636	-0.0537409	-0.210227	-0.244213	0.419556	0.166414	0.178835	0.394898	-0.103588	0.0321596	-0.111763	0.406747	-0.0552161	-0.10593	-0.0616967	0.609515	0.34136	0.454301	0.404617	0.161377	0.486854	-0.0578224	0.33047	-0.19632	-0.106147	-0.103125	0.236531	-0.0858419	-0.035017	-0.137986	-0.196189	-0.191089	-0.198882	-0.2918	-0.209439	-0.153493	0.367377	-0.277309	-0.228211	0.165926	-0.0654481	-0.0667347	0.0130105	0.323686	0.481581	0.452642	-0.0950628	-0.0882163	-0.0950014	0.0687432	0.371502	0.0803487	-0.220025	-0.239186	-0.155097	-0.203359	-0.169764	-0.206516	-0.116233	-0.0535111	-0.0982375	-0.303214	-0.221147	-0.207255	-0.22708	-0.18154	0.0682261	0.0499727	-0.0228962	-0.202443	-0.156072	0.140372	0.462185	0.167113	0.327417	0.404749	-0.210567	-0.20874	0.00655194	0.267173	-0.260852	0.300357	-0.09488	0.485022	-0.0906202	-0.0867307	-0.0897379	0.315816	-0.127043	-0.170355	-0.214392	-0.208623	-0.0122957	-0.126665	0.410217	-0.222843	-0.130327	-0.102978	-0.225517	0.15585	-0.124827	-0.185935	-0.224977	-0.25731	0.18951	-0.20257	-0.142394	0.353594	-0.136248	0.510096	0.436616	0.377987	-0.0314971	-0.148481	-0.00345962	0.0867863	-0.261957	0.1144	-0.00854108	-0.0731899	-0.238605	0.286839	0.321812	0.175541	-0.295666	-0.315929	-0.295122	-0.145399	-0.0779412	-0.214858	-0.176207	-0.16785	-0.0552575	-0.23786	-0.16859	-0.0533654	-0.00804243	-0.00145887	-0.152239	-0.227413	0.436523	0.144329	0.533497	-0.0751699	0.0264187	-0.0486349	-0.162211	-0.163852	-0.207567	-0.252437	-0.224214	-0.153422	-0.391483	-0.316357	-0.356845	-0.162339	-0.0676802	0.176593	-0.295143	-0.119946	-0.240955	-0.258095	-0.0632148	-0.0185766	-0.0301034	-0.275846	-0.0260857	0.265919	0.137519	-0.294943	0.400601	-0.273494	-0.253336	-0.329153	-0.0489512	-0.154793	-0.227489	-0.117624	0.0922568	0.0251905	0.324805	0.38181	0.451052	-0.0803272	-0.124559	-0.212582	-0.032407	-0.00776967	-0.111208	0.0932711	0.320429	0.138344	0.107114	0.365783	-0.132388	0.441308	0.344813	-0.0740612	-0.218881	-0.237899	-0.16787	-0.127426	0.160867	0.102381	0.0174299	0.308559	-0.0122086	0.0361722	-0.319659	-0.156162	0.0792132	-0.22375	-0.214601	0.228922	0.226239	0.0730954	0.194049	-0.208447	-0.00381403	-0.298344	-0.198231	-0.0577523	-0.162525	-0.0782023	0.0237603	-0.188313	-0.121274	-0.0628255	-0.0212409	0.0125641	-0.279719	-0.0474653	-0.239679	-0.175785	-0.260198	-0.227074	-0.184397	0.276707	-0.103323	-0.0114411	-0.0729756	0.0415878	0.389513	-0.132249	0.34822	-0.0907704	0.0196647	-0.366652	-0.0898332	-0.254058	-0.275697	-0.164054	-0.137895	-0.164003	-0.265326	-0.0945639	-0.125214	-0.218668	-0.0508271	-0.0382364	-0.0709188	-0.143678	-0.39665	-0.136822	-0.286853	0.209991	-0.120049	-0.0251769	0.0472383	-0.0350977	-0.0567815	0.39493	0.0108951	-0.151421	0.0984562	-0.0883884	0.187896	-0.262205	-0.172665	-0.305923	-0.127174	0.0693975	0.190064	0.155747	0.295354	-0.133492	-0.192466	-0.322827	-0.313286	0.218088	1	0.392971	0.127701	-0.25182	-0.0830744	-0.00962887	0.0773413	-0.113521	-0.289248	0.341045	-0.22377	-0.0283362	-0.0812291	0.0712448	-0.235441	0.0778465	-0.113457	0.5861	0.463159	-0.19865	0.144047	0.0586969	-0.0401489	0.185288	0.0685874	-0.120558	-0.10999	0.0671807	0.438286	0.456817	0.418256	0.446796	0.381858	0.260583	0.403625	0.42089	-0.13106	-0.252314	-0.0239442	-0.171874	-0.0876589	-0.123684	0.0262983	-0.155281	-0.0776482	-0.133344	-0.0173845	-0.291343	0.220408	-0.222114	-0.00410097	-0.229574	-0.0913659	-0.174068	-0.131533	-0.183975	-0.233844	-0.161189	-0.224719	0.000191098	-0.0593491	-0.0670628	-0.161721	-0.135977	0.0727725	-0.131034	0.11081	-0.0175841	0.197119	-0.0835764	0.0698294	-0.142902	-0.0146749	-0.205821	-0.301159	-0.0547502	-0.0821036	-0.10806	-0.206427	-0.1728	-0.131515	-0.0718013	-0.219636	-0.23015	-0.190771	-0.173247	-0.143322	-0.130071	-0.100303	-0.100541	0.0999677	-0.113248	0.294323	0.105917	-0.279527	0.0192921	-0.0633211	-0.338502	0.0809532	0.131811	-0.099603	-0.0920298	0.0187049	0.0334114	-0.0586346	-0.0579774	-0.176408	-0.266351	0.246147	-0.0319994	0.036836	-0.0903919	-0.139453	-0.156746	-0.222091	-0.138743	0.430501	-0.361227	0.227858	-0.177537	0.159072	0.161055	0.243744	0.284169	-0.107424	0.437991	-0.121542	-0.0519501	0.0149844	-0.163452	0.0231837	-0.116066	0.370763	0.444952	0.492482	0.375779	-0.237845	0.00351878	-0.323203	-0.149892	-0.157493	-0.247409	0.250674	-0.176117	-0.149614	-0.192926	-0.250325	-0.0534534	-0.034496	-0.0765603	0.238879	0.141556	-0.166549	-0.163327	-0.0456295	0.174246	-0.223535	0.0609963	-0.125515	-0.215141	0.00842865	-0.120785	-0.15548	0.11304	0.00514439	-0.126896	-0.232562	-0.124518	-0.318922	-0.0441964	-0.299046	0.111493	-0.0247851	0.103099	-0.182839	0.0845654	-0.317813	-0.119448	0.14988	0.0310065	0.19207	0.0332748	-0.248475	-0.0721977	-0.0933965	-0.103598	0.292689	0.512596	-0.166954	-0.384994	-0.124523	0.0314995	-0.0910258	0.176712	-0.0596774	-0.0230446	-0.0779409	-0.134312	0.427447	0.0252335	-0.081933	-0.371604	0.0542868	0.143832	-0.229725	0.276414	0.0484886	-0.0828813	-0.0882285	-0.199864	-0.115207	0.0660811	0.19376	0.0745372	-0.104761	-0.274543	-0.164771	-0.146928	-0.392353	-0.313805	0.0376625	-0.0833238	-0.255327	0.0206668	0.119922	0.12672	-0.3178	-0.288531	-0.14117	-0.302529	0.286188	0.414984	0.0204994	0.0653169	-0.144742	-0.0206974	-0.0754672
PKN2	Q16513		0.417026	0.0605265	-0.178694	0.0129687		-0.070949	0.156981	-0.196672	-0.0822354	0.110973		-0.0263727		0.256311	0.109018	-0.434193	0.0339694	0.11814	0.0209959	-0.0977409		0.0657934	0.0295189	-0.0347857	-0.0518083	0.295512	0.141784	-0.0560693	0.423489	-0.476574		0.0702296	0.196125	-0.0988612	-0.32541	-0.362768	-0.0402491	-0.172524	-0.0973404	-0.225799	0.137538	0.00662585	-0.228756	-0.0118484	-0.212943	-0.151308	0.295215	-0.160303		0.408112	-0.0913528	0.0605396		0.237868	0.0478904	0.00633497	-0.016026	0.292388		0.106077	0.362911		0.815599		0.111633	-0.0417365		0.0748851	-0.0573064		-0.00633612	0.034074	-0.390299	-0.0123784	-0.170914	-0.148838	0.156458	-0.179423	0.203097		-0.0374867	0.288004		0.110441		0.149959	0.302996	0.232713	-0.37093	0.255159	-0.156838	-0.0474505	0.446116		-0.0361946	0.0734991	0.202859	-0.171366	-0.0184412	-0.240804	0.115135	-0.0895478	0.0100894	-0.0560251	-0.277145	-0.127021	-0.186792	0.127604			-0.127744		-0.279194		0.509978	0.182101	0.330869	0.466098	0.0110245	-0.00638502	-0.091626	0.300451	-0.0887418	0.347711	-0.113248	0.17014	0.0718309		-0.0708993	0.171613	-0.0302194		-0.0396925	-0.132307	0.202888		0.0381355	-0.233139	-0.0560389	0.146436	-0.262865	0.101973	-0.158151	0.0425633		-0.660166	-0.120371	-0.231212	0.0905689		-0.292352	0.358494	0.0790823	0.258904		-0.400679	0.00379508	0.160185	-0.22613	0.00083732	0.112376	-0.131485	0.0295121	0.347994	0.280074		-0.127861	-0.149725	0.0784644	-0.123412	0.176833	-0.0929193	-0.130354	0.0385082	-0.221289	-0.523312	-0.0861665	-0.119925	0.0189147	0.00897518	-0.0244281	-0.0194833		0.103859	0.492182	0.158773	0.471579	-0.0189615	-0.049142	0.228535	-0.246063	-0.167294	-0.181395	-0.123916	-0.189198	-0.131232	-0.0640534	-0.39839	-0.257075	-0.185326	-0.140577	-0.026183	-0.00412343	-0.179342	-0.169874	-0.0977853	-0.0208992	-0.191594	-0.0588483	0.139241	-0.210632	-0.328753	0.299533	-0.19542	-0.17446	-0.227728	0.0718779	0.185328	-0.0727993		0.338101		0.454924		0.38019	-0.12514	-0.318433	-0.320434		0.00885046	0.0671601	0.19972	0.41982	-0.244015		0.300204	-0.17082	0.425049	0.459251	-0.323193	-0.083475		-0.0950495	0.0353414	0.295812	-0.0579219	0.0324766	0.272371	0.182135	-0.0862552	-0.215256	-0.0530244	-0.170273	-0.00625396	-0.0541233	0.227416			0.375146	-0.304559	-0.0622483	-0.161663	0.0236287	-0.0315717		-0.0224436	0.219713	0.277794		-0.382458	-0.0262759	-0.168884		-0.322294	0.0290035	-0.208213	0.046687	-0.545957	0.111399	0.496626	-0.0738568	-0.503725	-0.00286877	0.222045	0.783914	-0.241088	0.245267	0.134624	0.0539433	-0.187409	-0.183394	-0.117943	-0.133255	-0.138281	-0.1824	0.0267471	0.0435374	-0.466574	0.112523	-0.0747552	-0.0186305	-0.096284	0.0233721	-0.169717			-0.0553736		-0.221148		-0.057785	-0.313265	-0.238391	0.716789	0.0778432	-0.180749	-0.0541046	-0.150879	0.269168	0.1527	-0.371071	-0.204956	-0.251182	0.226882	0.0337549	-0.0101525	-0.187232	-0.149783	-0.0242359	-0.288281	-0.175128	0.36944	0.392971	1		-0.306738	0.0575196	0.0549911	0.312732	-0.12129	-0.0989047			-0.0407894	-0.234142	-0.170377	-0.379296	0.181247	-0.26899	0.414374	0.315207	-0.331414	0.0593617		-0.325955	0.555456	-0.0398093	-0.235037	0.239351	-0.0460006	0.414133		0.213749			0.188068	0.436893	0.283533	-0.0784203	0.0782226	-0.275667	0.136838	-0.0976007	-0.235216	-0.00619559	0.0118412	-0.0700555	0.248705	0.0413468	-0.181071	-0.0436722		0.134571	0.0242569	-0.316126	-0.187846		0.147681	-0.157441	-0.0114629		0.165357	0.144282	0.110181	-0.218653	0.00318247	0.0893416	-0.226955	0.245137	-0.0156234	0.0449813	-0.121962	-0.153575	0.0766236	0.171242	-0.0846088	-0.407459		-0.188538	0.191878	0.180425	-0.216804	0.233921	-0.267475	0.11381	-0.1397	0.0298935	-0.0680604	-0.204434	-0.0481839	-0.116627	-0.0635378	-0.00611957	0.0194882	0.21463		-0.152335	0.181244	0.215103	-0.131866	-0.105712	0.10087	-0.0668616	-0.288642	0.0708689	-0.275861	-0.26121	-0.0492267	-0.287539	-0.071452	0.0440799	0.0190406	-0.0572388	0.142682	-0.0429258	-0.218287	-0.0786314	-0.157485		-0.372805		0.090003	0.061874	0.246292	0.137117	0.379275	-0.114486	0.400904	0.165285	0.451301	0.160998	0.390584	0.0846759	-0.333878	0.199595	0.414992	0.545989	0.25406	-0.201584	0.0410264	-0.138286	-0.0643519	-0.170577	-0.218992		-0.119089	0.0943401	-0.140671	-0.0412124	-0.14054	0.123018	-0.0415591	0.505974		-0.122967	0.165984	-0.0146709	-0.0540052			0.151929		-0.0510411	-0.0832223	-0.277489	-0.100035	-0.117831	-0.0659279	-0.0556837	-0.175554	-0.284962	0.169395	-0.502685	0.106192	0.272185	0.195328	-0.0678418		-0.25105	-0.493927	0.0176941			-0.403573			-0.248399	-0.260856	0.390964	0.125632	-0.169118	-0.254128	-0.129204	0.110739	-0.0703671	0.399801	0.083576	0.0920659	-0.241206			-0.186538	-0.337849	-0.474999	-0.129871	0.00877379		-0.126385			0.0625928	-0.270262	-0.0911273		0.0495756	-0.0156089	-0.0707888	-0.306881	-0.0225562	-0.220277	-0.108487	0.00205069	-0.0539484		-0.27747			-0.112055	0.0509124	-0.0993818	-0.0304877	0.0133058	0.589588					0.146455	-0.191059
PKP1	Q13835	-0.0143371			-0.278425	-0.180423		0.111148		-0.480067	-0.264577	0.0595826		0.00171411		-0.221913	0.191819	-0.108916	-0.250556	-0.0713261	0.015676	-0.0126254	0.370321	-0.161602	-0.11316	-0.196385	-0.254491	0.181203	0.00601227	-0.442743	0.469443			0.0381735	-0.213728		-0.420356	-0.32066	-0.145155	-0.393951	-0.342732	-0.225434	0.129465	-0.0259768	-0.106027	0.181023	0.0809221	-0.140702	0.0718844	-0.0732562		0.210893	-0.160373	0.12354		-0.0380085	-0.314311	0.426611	0.0562292	0.0443366		-0.00532324	0.3343		0.368438	0.140423	0.0383036	-0.11884		-0.42106			-0.257112	-0.3861	0.0593254	0.0955941	-0.282005	-0.104078	-0.442235	-0.222219	0.0358591		-0.178122	0.245938	0.085018	0.262702	0.272199	0.0549785	-0.171744	0.0458242	-0.15967	-0.125855	0.0473539	-0.126291	0.10435	0.0895802	-0.430887	0.278741	-0.0715393	0.144749	-0.161642	-0.0921932	-0.130632	0.095363	-0.18823	-0.310506	0.0358856		-0.293682		-0.272868		-0.191929	-0.000140955			0.356862	0.11234	0.302357	0.502615	-0.209554	-0.121465		0.0653358	-0.386632	-0.0635527	-0.104327	0.209039	-0.0713595		0.0701916	0.101201	0.0479758	0.0493915	0.345663	-0.120558	-0.231747		0.0911398		0.0313988	-0.0598466	0.0128716	0.0449816	-0.0347333	-0.135354			-0.26163	-0.0854038	-0.352965	-0.383521	-0.115615	0.105025	0.0245375	0.231298	-0.0472986	-0.112633	-0.073025	0.145407	-0.251531		0.0988312			0.103297	-0.0977027	-0.285467	-0.337574	-0.228705	-0.125496	-0.049833	-0.62373	-0.235563	-0.2963	-0.0629309	-0.167983	0.0519367	0.0517121	-0.155615	-0.176716	-0.163477	-0.179208	-0.238438	-0.276351	-0.230743	0.0331647	0.218932	-0.124403	-0.215504	-0.231277	-0.0115621	-0.454022	-0.243038	-0.201955	-0.0875955	-0.42506	-0.18769	-0.0841015	-0.148417	0.155488	-0.0764358	-0.187157	-0.0696366	0.0504195	-0.362674	-0.0684563	-0.293001	-0.25088	-0.112105	-0.0837917	0.0234331	-0.131324	-0.409867	-0.140436	-0.392121	-0.52464	-0.302514	-0.201101	-0.0210689			0.0121754	-0.103834	0.0960731	-0.12754	-0.179068	-0.173444	-0.00735137	-0.239954		-0.0719953	0.0100376	-0.0559816	0.528968		0.34891	0.397855		0.375681	0.251342		-0.00979987		0.019551	0.00973178	0.025332	-0.285933	-0.0863957	-0.168642	-0.0740434	-0.21518	-0.348959	-0.318858		0.00815345	-0.109157	0.242759		-0.215181	0.0704552	-0.224851		-0.137843	0.342744	-0.173937		0.223729	0.0362153	-0.190463						-0.252328	-0.174148	-0.0994491	-0.266178	-0.0911412	-0.236417	-0.117	-0.211152	-0.0297221	-0.324109	-0.148449	0.330778		0.237266	-0.038058		0.10576	-0.0687209	0.124405	-0.115327		-0.137028	-0.392068	0.0872402	-0.263349	-0.169118	-0.322044	0.217367	-0.0342262	-0.0947451	-0.0108812			0.0313723	0.385896	0.0148939	-0.414445	0.121802	-0.140889	0.198505	0.175166	0.0366826	-0.234708	-0.0278335	0.249863	-0.192433	0.0940214	-0.0190606	-0.113484	-0.172842	-0.336032	-0.174514	-0.116817	-0.330199	-0.0684466	-0.202883	-0.307172	-0.382409	0.0656563	0.127701		1	-0.420366	-0.0429046	0.285177			0.031198	0.191007		-0.157197	-0.389432	0.0945167	0.056583		0.10343	0.246057	0.403084	-0.0819222	0.394998	0.0776317	0.124964	0.119857		-0.245729	-0.0991144	0.00331568	0.156309	-0.0947338	-0.103519	-0.128173	0.0479485	0.295843	0.00749257	0.103957	-0.00121018	-0.0775871	-0.0179253		0.215828	-0.0487997	-0.196586	-0.274871		-0.216128	0.0705155	0.0532381	-0.0770076		0.0294767	-0.0601215	0.0314486	0.1739		-0.0230685			0.165519	-0.35281	-0.2084	0.0896713	-0.160907	0.0132806	-0.271441	-0.16722	0.230733	-0.165009	-0.248074	-0.193882	-0.0796645	0.158405	-0.030571	-0.118413	-0.0614226	-0.287235	-0.270992	-0.0881574		0.205155	-0.150953	-0.190033	0.0430895		-0.0861524	-0.194851	-0.0128871	0.0828547	-0.259588	-0.163984	-0.156407	-0.368093	-0.092112		-0.407849	-0.189084	0.041202	-0.207974	0.109247	-0.226019	-0.22789	-0.391544	-0.0829537	-0.159338	-0.199469	-0.208372	-0.0774676	-0.500413	0.00556476	-0.222041	-0.0509394	-0.245806	0.0946636	-0.120128	-0.151535	-0.275322				0.204646	-0.155418	-0.0629889	-0.185944	-0.164016		0.0261554	0.0813713	-0.194454	-0.0586639		0.31067	-0.297154		-0.157554	0.529388	-0.130363	-0.183364	-0.2874	-0.133487	-0.0699696	-0.230998	-0.165704		-0.186561	0.0057265	-0.162537	-0.417134	0.00643717	0.311203	0.157502			-0.267399		0.185006	-0.0514627			0.127501		0.0585586		-0.225239	-0.0817763	0.0656928	-0.501929	-0.257286	-0.153673	-0.183612	0.0785383	0.171757	0.101222		-0.178278	0.0704728				0.0649561			-0.311176	-0.259021		0.0647602	-0.0691855	0.327211	0.12024	-0.0182219		-0.0848976	0.0838383	-0.207361		-0.106109		-0.342349		-0.339421	-0.0750328	-0.304082	-0.0466996	0.0141184	-0.0905438		0.0465544	0.177425	-0.156275	0.00957554	-0.0926458	-0.157524		-0.0537188	-0.293679	-0.198791	-0.331115	-0.0046221	-0.274384	-0.390117	-0.321302	0.157852		0.32801	0.257652	-0.220622	-0.029162	-0.45854	-0.14907	-0.171479	-0.264205	0.517409	-0.263446				-0.00971883	-0.131703
PLEC	Q15149	-0.258188	-0.109327	-0.304658	0.15605	-0.00243086	-0.00631986	0.0471374	-0.048467	0.41429	-0.00986372	0.0288341	-0.196379	-0.143499	-0.00679193	-0.154652	0.0970886	0.157757	0.0857499	-0.143269	-0.142711	0.037137	-0.277942	-0.176297	-0.0563142	-0.233062	-0.0186439	-0.186959	-0.32719	0.0674645	-0.364672	0.288272	0.0623793	-0.199094	0.118831	-0.000426973	0.540326	0.433988	0.0996336	0.145638	0.0740993	0.214628	0.134428	0.197579	-0.093282	0.0557036	0.0130796	0.19791	-0.38346	-0.0731139	-0.408319	-0.256594	0.0732213	-0.0312601	0.119074	-0.250736	0.085595	0.150358	0.141428	-0.271628	-0.349623	-0.279889	-0.378841	-0.140602	-0.338916	0.0265327	-0.262337	0.098473	0.18336	0.348339	-0.123218	0.328665	0.0552879	-0.0743665	-0.124683	0.143626	0.238413	0.0795249	0.191339	0.205589	-0.234502	0.0756278	0.181024	-0.340255	0.0603307	0.173296	-0.278724	-0.243365	-0.224978	-0.296932	0.00154231	-0.225564	-0.146432	0.0508272	-0.287761	-0.237304	0.339652	0.0264204	-0.00630135	0.0710138	-0.162111	0.190796	0.0302589	-0.0399451	-0.0965925	0.196515	-0.157837	-0.132066	0.000848368	-0.00820318	-0.203329	-0.0436116	-0.017432	0.0135686	0.271972	0.136141	-0.35715	-0.288211	-0.459682	-0.403024	-0.00559806	-0.0564244	-0.0710669	-0.296613	0.167345	-0.054659	-0.0667651	-0.265851	0.0325918	0.0486557	0.0437616	-0.240894	-0.21778	0.24911	0.181203	0.0842828	0.0527134	0.00153135	-0.194954	0.237818	0.0615131	-0.0801321	0.112011	-0.361205	0.101038	0.194354	-0.179985	0.0620862	-0.0973353	0.0016961	-0.0153402	-0.25001	0.222135	-0.279649	-0.277626	-0.264137	0.028782	0.23247	0.059204	-0.210387	0.194359	-0.240341	-0.134757	-0.13196	-0.00136777	-0.378616	-0.293353	0.0304074	0.206984	0.165085	0.0133892	0.0823404	0.0586307	0.0294992	0.125974	0.146226	-0.0159766	0.0176589	-0.0468766	-0.00602611	-0.0413627	0.0100545	0.12731	0.240933	-0.199059	-0.310333	-0.219928	-0.0994526	0.032001	-0.0428655	0.0797511	0.079988	0.191312	0.0566087	0.105721	-0.0488482	0.207332	0.0993413	0.360567	0.141725	0.162602	-0.00581935	0.115486	0.012236	0.0390192	0.161341	0.0660074	-0.0135223	0.0230069	0.322249	0.279449	-5.13858e-05	0.142859	0.466859	-0.177456	0.462213	0.448797	0.0790916	0.144101	0.164254	-0.311407	-0.0439119	-0.225121	-0.163911	-0.277104	-0.371112	-0.22933	0.09778	0.0634747	0.0548358	0.19327	0.144204	-0.0401726	-0.0995095	-0.330099	0.208572	-0.113553	-0.335603	-0.0765662	-0.383805	-0.374719	0.00729475	0.0141638	0.0330383	-0.133419	-0.141343	-0.0690265	0.0356618	0.0353479	-0.145071	-0.0634243	0.099862	0.0144079	0.0484344	0.142457	-0.0299591	0.287474	-0.226305	-0.0382545	-0.265461	-0.174948	0.108246	-0.121321	0.119408	-0.0781363	0.255181	0.154647	-0.0992601	-0.165198	0.0723158	0.0140965	-0.212647	0.374795	-0.142415	0.241966	-0.0875962	0.209067	0.23058	0.0650394	-0.0869686	0.187075	-0.224824	-0.0115654	0.0167849	-0.0194334	0.0226567	-0.402041	0.0518474	-0.278876	0.0464013	-0.00724641	-0.00187726	0.187567	0.203733	-0.0171032	0.0334098	-0.109685	-0.0606856	0.0824878	-0.149486	0.121257	0.22094	0.0355689	0.098413	0.256973	0.183551	0.0680365	-0.134158	-0.0171221	-0.26533	-0.0684587	-0.0749852	0.0841706	0.155475	-0.0549365	-0.353478	-0.0271748	0.0605848	0.114453	-0.099003	-0.161325	0.0781257	0.134723	0.192889	0.291594	-0.23966	-0.237847	-0.178118	-0.2723	0.0634827	0.0290258	0.411487	0.40951	-0.216065	-0.25182	-0.306738	-0.420366	1	-0.113257	-0.0142432	-0.357017	0.0179446	0.0230159	-0.377452	0.107622	0.0759251	0.35037	-0.129859	0.242687	-0.143454	0.0796739	-0.269688	-0.354614	0.414233	-0.0869196	-0.145098	-0.0910323	-0.407754	-0.113886	0.0792851	0.0152244	0.0075178	-0.264223	-0.303859	-0.295451	-0.215884	-0.428578	-0.25614	-0.31063	-0.267929	0.0549683	0.0595737	0.325565	0.0323728	-0.023207	0.146909	-0.207706	0.161436	-0.0914882	0.216137	0.0310002	0.0235417	0.086835	0.347709	-0.06568	-0.018064	0.197452	0.154063	0.0271946	0.0413176	-0.0837689	0.053633	0.171655	0.19273	0.1632	0.151366	0.226634	0.138279	0.169261	0.235455	-0.0167007	0.155717	-0.105526	0.128621	0.0716093	0.105512	0.0706501	0.0794798	0.187844	0.0582533	0.174724	-0.0273659	-0.0282999	0.225245	0.177161	0.0712897	0.0165467	0.0594601	0.0354505	0.360742	0.151328	0.226083	-0.0431503	0.168472	-0.00868415	0.0926849	0.00158342	-0.0862217	0.242044	-0.192078	-0.254717	0.219833	0.030631	-0.0317092	0.144627	0.272254	-0.115558	0.116356	0.153579	0.0028425	0.131492	0.104828	-0.292477	-0.0972327	0.191776	0.13764	-0.00452459	0.175192	0.170548	0.21198	-0.101389	0.0571954	-0.152151	-0.0292556	-0.0242634	-0.116947	-0.175298	-0.187802	-0.0892717	-0.211778	0.0592693	0.255636	-0.0791921	0.185797	-0.157594	-0.00598335	-0.293679	-0.299419	-0.313016	-0.12492	0.156168	-0.0558675	0.285338	0.0383663	0.164502	0.131346	0.0218285	-0.0466029	0.231987	0.180938	0.309767	0.0690715	0.00777932	0.248877	-0.222963	0.0144365	0.195178	0.0792132	-0.0795101	-0.181382	0.0470011	-0.344277	0.0985333	0.0643818	-0.104608	0.044297	-0.0888184	0.0927573	0.146582	0.141677	0.332002	-0.0505664	0.157369	-0.0529278	0.219146	-0.0879239	0.0413348	0.134865	-0.0803746	-0.0736863	0.0674776	-0.23059	0.00104827	-0.0165826	0.0693861	0.197399	-0.0315332	-0.174294	0.0733049	0.170645	-0.255121	-0.374887	0.0119123	0.148666	0.0940427	0.0473961	-0.0457383	-0.0161156	0.0173439	0.149335	-0.00773298	-0.0678181	-0.132774	-0.0336836	-0.0341891	0.125029	0.0500924	-0.255143	-0.122702	-0.305521	-0.244995	0.0863879	0.0503056	0.00567116	0.187568	-0.143348	-0.200744	0.0662446	0.0596599	0.232768	-0.0260236	0.186508	0.127915	0.179692	-0.0895829	0.108435	0.0266178	0.130876	0.0171561	0.010473	0.176197	0.225304	0.0521791	0.433399	-0.291082	-0.00441749	-0.0154099	-0.260719	-0.0224104	-0.127782	0.110401
PLOD1	Q02809	-0.241456	0.113501	-0.120595	0.0366452	0.0622886	-0.155934	0.128508	-0.0210066	-0.0498935	-0.012925	-0.120783	-0.0612683	-0.068189	0.0143955	0.171336	-0.0202281	0.0539263	0.162166	-0.0216942	0.287318	-0.0324756	0.184996	-0.193799	0.106768	0.32929	0.0626484	-0.108991	0.230414	0.0699444	-0.118341	0.147055	-0.0917528	-0.188275	0.0751785	0.0428894	0.0110476	0.0160225	0.105258	-0.00596177	0.00177656	0.0281661	-0.127939	-0.0497523	-0.00512983	-0.123113	0.151339	-0.0907919	-0.108594	0.0564601	-0.0338008	-0.120312	0.188234	0.0865394	0.0577316	-0.0400083	0.138003	0.284729	0.043173	-0.0162204	-0.0844077	-0.165467	-0.117122	-0.134671	-0.205484	0.0713289	0.0157197	0.033457	0.162924	-0.075559	0.0426644	0.0701189	0.0776191	-0.0890311	0.262559	0.168432	0.122625	0.057249	0.0204074	0.0860874	-0.167255	-0.000964069	0.127772	-0.180329	0.00293789	-0.0647535	0.0576584	0.109054	-0.207664	-0.0190128	-0.0433404	0.104142	0.106295	0.162878	-0.0680707	0.142012	0.231009	0.252723	0.0247873	0.0363751	0.0273262	-0.0860351	0.0981247	0.019191	-0.0661871	0.135495	0.13561	0.117302	-0.0683086	0.145021	0.0678616	-0.0601505	0.140144	-0.218892	0.154613	0.29511	-0.177647	0.183567	-0.0930867	-0.102999	0.00940138	0.113341	-0.054334	-0.11555	0.00664331	-0.178293	-0.0930059	-0.117308	-0.0170095	-0.0112185	-0.0758628	0.0682543	0.290049	0.214144	0.179541	-0.0436011	0.138889	-0.085165	-0.141876	-0.17441	0.131454	0.100323	0.0959116	0.00471083	0.120404	0.100637	0.0268906	0.0900199	-0.0540803	-0.00174234	0.124327	0.0204805	0.392771	-0.104086	-0.158021	-0.190233	0.221588	0.144174	0.239099	0.171778	0.0589509	0.153893	-0.115343	0.0185516	-0.0289543	-0.118652	0.0769695	-0.041978	0.0729623	0.0748906	0.055313	0.0760456	-0.0569642	-0.0142653	0.148219	0.11594	0.0162501	-0.0634909	0.0186238	-0.0821736	-0.0837964	-0.156106	0.14302	-0.0414131	-0.1135	-0.20901	-0.229967	-0.0145073	-0.0466117	0.0880309	0.0729173	0.213656	-0.105658	-0.0966053	-0.092659	0.178775	-0.00383176	0.0443052	0.0787896	-0.0622308	-0.189322	-0.00722235	-0.0582614	-0.0404888	-0.0028963	-0.131546	0.128778	0.150562	-0.0334932	0.28823	0.23024	-0.193876	-0.0196557	-0.0019915	-0.0906209	0.0457185	0.111352	0.30902	0.0346625	-0.0112289	0.112895	-0.11141	0.0807289	0.0707476	0.0728161	-0.0734978	0.0520915	-0.0193707	0.100819	0.0274926	0.0641426	-0.0110568	0.0742878	-0.0436276	-0.210255	0.0879882	-0.247383	-0.306081	0.11877	-0.222188	-0.209529	0.220535	0.0422745	0.242952	0.156671	0.0880133	0.216053	-0.0567806	0.14204	-0.106203	-0.0221939	0.015659	0.0324884	-0.0347072	-0.00890229	-0.0443076	0.0320397	-0.136899	-0.278954	-0.131704	-0.00449256	0.0764963	-0.0457925	-0.102942	-0.00103004	-0.137658	0.000902241	0.153235	0.0679811	0.30082	-0.0453167	0.0595912	0.13584	-0.045853	0.104423	0.289419	0.170431	-0.067776	-0.0906188	0.0727095	0.0951482	0.0539631	-0.00503657	0.00345423	0.0504347	0.0876336	-0.0135713	-0.034087	-0.239141	0.176772	-0.104641	0.193593	0.0589204	0.164327	0.0929088	-0.0735552	0.0786838	0.0728054	0.0975789	-0.0228185	-0.0577999	-0.096998	-0.136712	0.139724	-0.195639	0.120294	0.122622	0.0645214	0.0335738	-0.0666547	0.157391	0.0614393	0.0202682	0.330754	0.191908	0.063721	0.0742994	-0.0521582	-0.162958	-0.0791504	-0.0726717	0.0571056	0.27331	0.220684	0.316956	0.186262	-0.0551107	0.045853	0.0805282	0.286289	-0.0738717	0.146475	0.0935598	-0.0339695	-0.0830744	0.0575196	-0.0429046	-0.113257	1	-0.138835	-0.0304167	0.135132	-0.0551935	-0.0467854	0.0567793	-0.0123016	-0.0564136	-0.0909309	0.172376	0.201867	0.00731412	-0.218468	-0.14772	0.100794	0.0135211	0.161259	0.0844368	-0.164782	0.175821	0.00726121	-0.0710005	-0.171105	-0.0290928	-0.0610589	-0.113013	-0.00792315	-0.182824	-0.0942592	-0.0522978	-0.278716	-0.0683571	-0.0317694	-0.0347357	0.2061	0.0938825	0.0439881	0.0218318	0.244072	0.186632	0.0550886	-0.00367769	-0.0569876	0.00800949	-0.185994	-0.131311	-0.0641172	-0.201731	0.130703	0.264178	0.0561951	0.244541	-0.181464	-0.0275332	-0.0681208	0.0769808	0.0977021	0.0366649	-0.186584	0.0269122	0.0922218	-0.0748718	0.104065	0.273287	0.0978108	0.119077	0.192719	0.021151	0.0687326	0.11127	-0.128738	0.138118	-0.0168648	0.135215	-0.0116515	0.338708	0.136919	0.209288	0.0698115	-0.0250901	0.0919452	0.286439	-0.0449906	0.130882	0.237924	-0.153972	-0.0540557	0.0409676	0.0536864	0.107694	0.0425799	-0.0411034	-0.161195	0.0413971	-0.0436985	-0.00316467	-0.0310771	0.00985776	0.0700889	-0.0454102	-0.180957	0.09389	0.152703	0.0346332	0.0181909	-0.0479641	0.169758	0.0709564	0.0165807	0.020925	-0.0533681	-0.0548841	0.0218949	0.0546267	0.0233164	0.178735	-0.0672086	0.0587092	-0.0131672	0.0770383	-0.116233	0.191213	0.131972	0.134544	0.153337	0.043339	0.104871	0.253957	0.0461621	-0.234834	-0.0294843	0.197987	0.0626457	-0.0121576	-0.0198368	0.0637418	0.193567	-0.0567878	-0.0178086	0.0476331	-0.00419314	0.0145476	0.0323869	0.0884894	-0.0393269	0.153394	-0.0159055	-0.138444	-0.0929763	-0.125164	0.111178	0.0586904	-0.103175	-0.0103901	0.0993755	-0.0263928	0.100079	0.179743	-0.138384	-0.0113901	0.0583768	-0.123858	0.181375	-0.131689	0.0960992	0.0877676	0.043925	-0.149343	-0.0879205	0.173899	0.197613	0.181882	-0.00850787	0.0854294	-0.281031	-0.151692	-0.0750889	-0.0443679	0.043338	0.0458555	0.0362838	-0.106855	-0.197315	-0.183825	-0.0510441	0.103661	-0.0196238	0.0631087	-0.227148	-0.198128	0.380047	0.100078	-0.0603442	0.126553	0.149318	0.204574	0.219799	0.0157352	-0.0553224	0.0147941	0.0539319	0.131178	0.277257	0.0234258	0.200161	0.0308871	0.251247	0.0818622	0.0680962	0.110928	0.069572	0.184445	-0.00105381	0.0922373	0.00566054	-0.0576105	-0.0107131	0.2054	-0.164837	0.0665309	0.057881	0.143772	0.0992831	0.246915	-0.0510929	-0.213014	-0.36355	0.0469919	0.0471448	0.133576	0.0763575	0.150614
PLOD2	O00469	-0.12271	-0.00824023	0.206394	0.191359	0.116567	0.217069	0.140529	-0.15949	-0.0652076	0.0343382	-0.100701	0.231909	0.108624	0.169752	0.0894915	0.0839978	0.146705	0.121768	0.0569211	-0.193909	-0.0505078	0.0745878	0.00648682	0.0957597	0.244504	0.173089	-0.0695507	-0.154482	-0.0677475	-0.0863131	0.185852	0.245384	-0.210716	-0.180815	0.128612	0.088649	0.0726273	-0.0283862	0.134641	0.127387	-0.0211328	-0.154145	0.00366653	0.238136	0.127623	-0.0716605	0.156546	-0.00707991	-0.212117	0.130822	0.0176195	-0.00657154	-0.0432209	0.127063	0.0663219	0.173419	0.122518	0.00533664	-0.217377	-0.136688	-0.223528	-0.106734	-0.245303	0.00668448	0.104283	-0.140618	-0.0248864	0.0219087	0.167124	0.00675458	0.731661	-0.106088	-0.00280629	0.200958	-0.0559582	0.0700114	0.267456	-0.00432929	0.0145485	-0.108261	0.195103	0.268586	0.165578	-0.0561414	-0.119151	-0.0734996	0.0598602	-0.18474	-0.0312393	0.243043	-0.00632397	0.124032	-0.0830358	0.138839	-0.0412371	-0.0771735	0.17619	-0.00251859	0.0101127	-0.00251136	-0.0390992	0.272613	-0.23053	0.0548028	0.050303	0.0586754	-0.182472	-0.220205	0.345308	-0.144153	0.0579305	0.160833	0.189963	-0.235021	0.115676	-0.127968	-0.334794	-0.133909	-0.0453199	-0.0591446	0.021405	0.148149	0.0393211	-0.160223	0.0689087	-0.0258438	0.064499	0.0436574	-0.0515224	0.142295	-0.087885	0.0135365	0.335137	0.184243	0.10243	0.216538	0.0854266	0.148786	0.151738	0.209638	-0.00474173	-0.0392729	0.353299	0.0868262	0.369869	0.217866	0.0971612	-0.00152333	0.12154	0.114084	-0.103539	0.161498	-0.134574	0.00231481	0.0731586	-0.155683	0.130966	0.2465	0.00777978	0.104325	-0.0136043	0.101306	0.179796	0.11765	0.16205	0.0499044	-0.100901	-0.183101	-0.087082	0.224434	-0.106996	-0.238671	-0.179089	-0.171319	0.172578	0.0249234	-0.0580452	0.128541	-0.00107291	-0.192115	-0.195578	0.100542	0.129748	-0.29859	0.0720555	-0.0239326	0.296916	0.177595	0.194471	-0.0336339	-0.0127848	-0.0215576	-0.133576	0.308823	0.0581037	-0.0522149	0.271484	0.130743	-0.255087	0.0363334	0.0301097	0.18094	-0.131617	-0.0137394	-0.022117	0.113967	0.128845	0.212105	0.225929	0.190983	0.137793	0.0136263	0.188337	-0.18045	0.00614179	0.0903736	0.0590773	-0.0835972	0.0504065	0.0316407	-0.0454907	-0.094542	-0.0406433	-0.00897445	0.299972	-0.134449	0.0494032	-0.0403295	-0.101991	0.165944	0.146241	-0.00877791	0.0817819	-0.119905	0.0523988	0.144464	0.133505	-0.29352	0.0584897	-0.125707	0.00707343	0.13368	0.271524	0.0134682	0.333348	-0.183104	-0.0256782	0.157091	0.0297155	0.102498	-0.0483886	-0.123514	-0.0304821	0.0859109	0.147859	0.138233	0.152405	-0.0101814	-0.0631578	0.0920008	0.242427	-0.173562	0.208081	-0.0548011	0.196982	0.269895	0.16522	0.410229	-0.0461774	0.14006	0.0803752	0.153101	0.163115	0.243137	-0.111845	0.0174955	0.0488524	0.119499	0.221536	0.0752537	-0.0556186	0.0104308	-0.131693	0.0634762	-0.0771604	-0.148123	0.20905	-0.155142	0.148786	0.0513872	0.151672	0.136669	0.330797	0.292061	-0.0899183	0.0179113	0.295311	-0.163587	0.170149	0.0541447	-0.0856738	0.255051	-0.21511	0.233107	-0.240314	-0.00797588	0.19117	-0.0158899	0.138007	-0.0433052	0.101914	0.275084	0.0222992	0.291024	0.107735	-0.0225816	-0.0691391	0.104231	0.0785244	0.117285	0.424209	0.13527	0.110781	0.120007	-0.213055	-0.292374	-0.129948	-0.170336	0.0309622	0.00390536	0.0525648	-0.0529024	0.13054	-0.00962887	0.0549911	0.285177	-0.0142432	-0.138835	1	-0.132871	0.38885	-0.0249103	0.0419242	-0.00674964	-0.0912975	0.0699282	-0.0873525	0.0661167	-0.0169601	0.0921448	-0.0831156	-0.0547729	-0.000175651	0.0278652	-0.0476159	0.0482988	0.0343103	0.0644113	0.0662018	0.135784	-0.0113815	-0.0730448	-0.10941	-0.396679	0.193042	-0.0220811	0.0458869	-0.146643	-0.0518312	-0.0332415	0.100846	0.105316	-0.173015	0.116337	-0.0595864	0.075976	0.213465	0.0703959	0.15687	0.146019	0.0888419	-0.0855499	0.327227	0.129096	0.111194	0.228517	0.266103	0.246278	-0.00313392	-0.0413136	-0.0378999	0.213163	-0.105368	0.0447145	0.0558908	-0.00499295	0.0951754	-0.0709009	-0.0219464	-0.0529306	0.017145	-0.391171	-0.127233	-0.0365907	0.064064	0.0422642	0.0814623	0.0618627	0.0490609	0.0866908	-0.0272933	-0.0851548	-0.143459	0.263884	-0.0392336	0.105619	0.00523344	0.0493203	0.118462	-0.101062	0.131374	0.0538592	0.0090355	0.138654	-0.240039	-0.0115261	-0.153811	0.193725	0.0432799	0.0817867	0.012102	-0.135565	-0.0209221	-0.0060553	-0.233877	0.0096843	-0.0581266	0.169054	-0.247497	0.089297	-0.0219686	0.0397308	-0.0394963	-0.0199451	0.144659	-0.0656395	-0.203198	0.0960967	-0.172954	0.145899	-0.180663	0.184223	-0.13557	-0.0575889	-0.153119	-0.170699	-0.106091	0.151015	0.0280938	0.060611	0.118147	0.15872	-0.181246	-0.142628	-0.22972	-0.13988	-0.00558469	-0.16218	-0.101318	0.177972	0.147938	-0.0714157	0.169347	0.174592	0.102462	0.0392867	-0.170163	0.0634424	-0.273907	-0.00970103	-0.00570049	0.108694	0.0678826	-0.0628201	0.321366	0.177486	0.184105	0.0659938	-0.0343025	-0.365907	0.249685	0.0435337	0.0119233	-0.0101203	0.0534534	0.128223	0.0710315	-0.0661938	0.0133421	0.0894842	0.0472953	0.0758761	-0.0800928	0.105096	-0.1457	0.180319	-0.0472178	0.217995	0.410307	0.00249106	0.293738	-0.255613	0.209963	0.165486	0.190479	0.114806	-0.00153784	0.118013	0.0740299	0.0207419	0.0623244	-0.131066	0.178006	0.216155	0.127339	-0.0864049	-0.201901	-0.102682	0.349671	0.16833	-0.0321412	-0.356954	0.242111	-0.169588	-0.039501	-0.0267012	0.0927892	-0.0211525	-0.206152	-0.437596	0.241258	0.0892407	-0.0724016	0.0537029	-0.127608	-0.350415	-0.0193874	0.102303	0.0237163	0.383537	0.109189	-0.0494931	0.0716937	0.033878	0.294792	0.198237	0.358634	0.0267153	0.133714	0.0333879	0.0545557	-0.0925345	0.0287402	0.120344	-0.0800685	0.165235	-0.155896	0.0971819	-0.0514348	0.249405
PLP2	Q04941	-0.0257651	0.204788	0.218558	0.0292975	0.109603	0.228627	-0.108282	0.130586	-0.137907	0.197069	0.132647	0.0177045	0.228358	0.0447697	0.0177605	-0.0220886	-0.0115743	-0.0560613	0.0731039	-0.11444	-0.0304008	0.103616	0.174088	0.164977	0.330786	0.0912923	0.249169	0.491812	-0.00314515	0.0948826	-0.0673577	0.357636	0.237981	0.225592	0.228825	-0.124705	-0.0539962	-0.0262942	0.126404	-0.0800717	-0.306102	0.194496	-0.24962	-0.145501	-0.00400055	-0.0122162	0.0147451	0.0485756	0.118885	0.38969	0.06379	-0.00274126	0.376537	0.287076	0.0789834	-0.027572	-0.0824381	-0.0111429	-0.248192	-0.0927813	0.13623	0.184999	0.0564714	0.0737689	-0.0803265	0.059565	0.069052	-0.0470886	-0.124147	0.124276	-0.348571	0.0992349	-0.111672	-0.00528825	-0.0667389	-0.141372	-0.0241588	-0.210489	-0.131982	0.0455267	0.273208	0.114562	0.192499	0.239974	0.0320407	0.0178875	0.149774	0.384684	-0.0681654	-0.292804	0.105809	0.0505744	0.0344625	0.090384	0.0466172	-0.214512	0.132647	0.227513	0.1045	-0.0554038	0.0801571	-0.0635433	-0.0602772	0.239765	-0.0906817	-0.0780887	0.268742	-0.0621674	0.0596657	0.0649316	0.0815503	0.116443	-0.0810873	0.11999	0.13253	0.00564899	0.060986	0.0174376	0.0994806	-0.281676	0.101117	0.00258677	0.207539	0.108736	-0.0594241	0.0361998	0.129852	-0.139518	-0.318926	-0.197566	0.133844	0.172451	-0.193597	-0.0113506	0.1058	0.151004	-0.115238	0.173947	-0.074671	0.0945203	0.0329669	0.0708688	0.0462509	0.14736	0.0648448	0.0461593	-0.0591983	0.0728747	-0.0643299	-0.0193131	0.166074	-0.0542993	0.0414043	0.149048	-0.0482943	0.287678	-0.0461517	0.0321424	0.0243982	0.0299922	0.269164	0.1428	0.489419	-0.00553652	0.239506	0.363859	-0.0474648	0.20659	0.151435	0.215001	0.230272	0.160883	0.103054	0.14018	0.0895722	-0.166418	0.06683	0.237866	-0.129958	0.203031	0.165577	0.0407784	-0.0827063	0.503947	0.149446	0.0379933	0.362877	-0.179748	-0.0412304	0.0342594	-0.044726	0.0927812	0.238543	-0.172685	-0.133907	-0.0688637	-0.0770838	-0.0764762	-0.0789221	0.0325027	-0.210342	-0.244546	-0.00130781	0.0966399	0.120025	-0.219466	0.123224	0.267247	-0.0985043	-0.087047	0.348486	0.174147	-0.202006	0.252734	-0.11549	-0.0176883	-0.0344205	-0.0656882	0.060192	0.00461657	0.144455	0.048071	0.329055	0.00549347	-0.143576	-0.148117	-0.033336	0.0635813	0.016632	-0.36523	0.0973782	0.144524	0.319702	0.231719	-0.169379		0.266294	0.0122251	0.149211	0.0774357	-0.162599	-0.117573	0.0925199	0.169161	-0.0479838	0.164159	0.137657	0.240358	-0.0351799	-0.0905263	0.0457133	0.248568	0.0948346	0.265021	0.0202298	-0.15664	0.108435	-0.153046	-0.0510446	0.0376967	0.173653	0.547479	-0.046525	0.0583275	-0.0746867	0.233991	-0.0776764	0.193007	-0.118332	-0.166158	-0.1977	0.278369	0.148438	0.0653471	-0.0659698	-0.0483081	-0.258385	0.0966557	0.137673	0.0459858	0.0346775	0.271018	0.160009	0.0180627	0.138746	0.115229	0.199123	-0.00575335	0.0293527	-0.0331032	-0.15509	-0.162799	-0.0682458	0.146576	-0.155581	-0.127509	-0.0571267	-0.136262	0.0179486	-0.11936	-0.0301095	-0.207383	0.226045	-0.195712	0.0880057	0.0160628	0.33106	0.101582	-0.0200541	0.010273	0.0849386	-0.16622	-0.245793	0.292915	0.222179	0.0835322	0.256462	-0.126821	-0.00799828	-0.0129513	-0.0468617	-0.164896	0.00794902	-0.130972	0.0216977	0.00217118	-0.111938	0.0810662	0.203269	0.133337	-0.176844	-0.199531	0.124661	0.0773413	0.312732		-0.357017	-0.0304167	-0.132871	1	-0.260242	-0.0858556	-0.131616	-0.308303	-0.257065	-0.0055748	-0.167169	-0.259672	-0.063225	-0.0784749	0.222841	0.0590615	0.107247	-0.0684056	-0.0224373	0.176988	0.119682	0.122934	-0.151546	0.147873	-0.248546	0.245533	-0.0615189	-0.00162898	0.267283	0.314281	0.123943	0.174575	0.0282551	0.129239	0.00370314	-0.160596		0.223525	0.0837999	0.138499	0.11126	0.0492258	0.0338677	0.00628397	-0.130028	-0.028759	-0.310625	-0.0388345	-0.0153966	0.0178109	0.0319941	0.428721	0.0309916	-0.0130089	-0.0486352	-0.261397	-0.155302	0.00573055	0.0873373	-0.00797507	-0.118444	0.197084	-0.125581	-0.040757	0.153908	-0.031175	-0.13684	0.0901686	-0.0640343	-0.108556	0.14782	0.0184145	0.000976295	-0.10099	0.0614121	0.095531	0.107491	-0.0889086	0.0467599	0.315058	-0.214284	0.248649	0.0122824	-0.00543776	-0.102223	0.126045	0.106558	-0.0550422	0.274763	-0.0267292	0.389657	-0.211349	0.0059749	0.134841	0.0683179	-0.123628	0.151637	0.0401014	0.23983	0.0855352	0.0210779	0.224726	0.110265	0.0436022	0.0432774	0.0867108	0.385191	0.152656	-0.00365761	0.113656	0.0138482	-0.0256624	0.0744211	0.222387	0.0506602	0.182528	-0.169003	-0.158872	0.0166817	-0.0974867	0.0996817	0.220848	0.230221	-0.0835064	0.0573783	-0.0764079	-0.101931	0.189695	-0.301554	0.319586	0.411957	0.186277	-0.0338676	-0.124728	0.0159527	-0.17099	-0.0617988	0.0582982	0.0759714	-0.101072	-0.196416	-0.161183	-0.154368	-0.0850459	-0.184199	0.0668748	0.260425	0.329748	0.332243	-0.023936	0.286058	-0.0707135	-0.32806	-0.0986214	-0.00147098	0.0949224	-0.201152	0.0688231	0.326895	-0.133075	0.192712	-0.149944	0.194095	0.0902347	0.051989	-0.112579	0.109473	-0.178299	-0.0228393	-0.258073	0.0105018	0.18021	-0.0528524	-0.175919	-0.188005	-0.469122	0.217265	-0.118679	-0.190935	0.119275	0.213008	0.113807	0.0872826	-0.107994	0.23679	-0.078449	0.0971111	-0.086539	-0.107202	0.0461635	-0.0742549	-0.11317	0.133478	-0.00241216	-0.0680824	-0.0979049	0.245983	-0.122523	-0.182838	0.151889	0.0373648	0.0584653	0.12084	0.459364	0.153987	0.16047	-0.13888	0.0239977	0.070896	0.332196	-0.0849451	0.0166935	0.127795	0.0809529	-0.240147	-0.17578	0.053172	-0.118715	0.257601	0.0134106	0.204748	0.244414	0.132544	-0.0302563	-0.0895968	0.0598025	-0.168073	-0.0374961	0.105152	0.0429342	-0.0232241	0.0997268	-0.120728	-0.00641333
PMPCB	O75439	-0.202763	-0.0346739	-0.0536611	0.118644	0.141226	-0.26318	0.119458	0.194404	-0.173643	-0.0966089	0.0599416	0.214635	0.238909	0.0799355	0.105057	0.514949	0.204717	0.0463958	0.286439	-0.0876758	0.321513	-0.0838059	0.108272	0.109477	0.155196	0.0222359	-0.161929	0.0144056	-0.210044	-0.0337196	0.107009	-0.158533	-0.201584	-0.0574733	0.0190481	0.23968	-0.122283	-0.168101	-0.0133763	-0.176765	0.206444	-0.0691487	-0.115882	0.15555	-0.212072	-0.139853	0.255335	0.0249049	-0.203766	0.114427	0.051735	0.254048	0.137346	0.140972	-0.0977373	0.0417256	0.103491	0.0696477	0.0620638	-0.069494	-0.141493	-0.0380012	0.150356	-0.08652	0.253923	-0.0941096	-0.0753462	-0.157847	0.068979	-0.0711799	0.0911973	0.0765784	-0.126361	0.251949	0.22689	-0.00403948	0.131205	0.117449	0.00490489	-0.314729	0.171676	0.247897	-0.0844942	0.509039	-0.00303093	-0.238538	-0.0539567	0.0977161	-0.0174272	-0.0727361	-0.0446526	0.172983	-0.0888817	-0.107387	0.192028	0.0260718	0.210634	0.116749	-0.0142748	-0.122572	0.0599472	0.0685144	0.053493	-0.0524973	-0.0894074	0.317337	-0.0334476	-0.0124572	0.327245	0.394571	-0.0337844	0.263596	0.101547	-0.159353	0.211505	-0.154566	-0.15008	-0.0362024	-0.0474474	-0.0200839	0.119294	0.24146	-0.175728	-0.179	-0.00586027	-0.103028	-0.0448106	-0.216936	-0.070891	-0.169996	0.0909211	0.0206982	0.298361	0.344458	-0.0140583	0.129905	0.253412	0.142608	-0.0166677	0.300627	0.0994871	-0.114757	0.390801	0.00745573	0.0513389	0.486895	0.231055	-0.0216808	-0.00734727	0.218625	-0.00556784	0.0470402	-0.0218544	-0.221812	0.0168243	0.435586	0.219622	-0.0498813	0.155868	0.193484	-0.375373	0.041741	0.0539098	0.244743	0.0503905	-0.160296	0.274788	0.173482	-0.032718	0.229372	-0.0507262	0.187846	-0.0106581	0.051925	0.0841254	0.235297	0.0990059	0.138645	0.0697225	-0.0704746	0.0267898	0.38213	-0.087057	-0.196229	-0.242457	-0.299734	0.181268	-0.123122	0.216155	-0.0220052	-0.00450654	-0.0962554	-0.0799023	-0.250897	0.0990323	-0.134755	-0.0158617	0.399545	-0.22493	-0.0206169	0.0785186	0.138529	0.0511463	-0.164585	0.0607891	0.128805	0.0829976	0.213964	0.170752	0.140539	-0.133975	-0.102682	0.24579	-0.16218	0.043814	0.0485699	0.0627261	0.109063	0.00895947	0.237811	-0.129998	-0.0715331	-0.155209	-0.0591039		-0.343269	0.0451985	-0.0761414	-0.251376	-0.211883	0.0985668	-0.0775328	-0.22847	-0.114663	0.0413693		-0.026574	0.084397	-0.108189	-0.0619868	-0.0598833	0.170744	0.221838	-0.13236	0.0696177	0.0171175	0.0638016	0.00492269	-0.0247281	-0.0865628	-0.0270061	0.0227505	-0.0403693	0.162908	0.0782397	0.0144326	-0.0899946	0.0758654	-0.0299649	0.193926	0.100327	-0.411251	-0.0759484	0.198931	0.0413814	0.0499259	-0.0786578	0.0547836	0.04136	0.0921979	0.00265587	-0.128229	0.00650323	0.194189	0.17537	0.0403817	0.00724501	0.201672	-0.00752428	0.0848721	-0.22573	-0.138897	-0.450718	-0.225667	-0.054529	-0.107461	0.481647	-0.0976025	-0.0363912	0.395021	0.453071	-0.223045	-0.153108	-0.0466264	0.0181528	-0.255369	0.151242	0.246683	0.155958	0.131256	-0.0084489	0.0999721	-0.0300865	0.148124	-0.0629015	0.411838	0.0328526	-0.160271	0.307956	0.16444	-0.103995	-0.000277535	0.0243705	0.0992916	0.0950033	-0.0737215	0.0207034	0.0699179	0.120716	0.359652	0.274557	0.167903	0.360304	-0.0353262	0.0784439	-0.318061	0.0336091	-0.0156168	-0.0310238	0.149597	0.0690039	-0.0482652	-0.0873595	-0.113521	-0.12129		0.0179446	0.135132	0.38885	-0.260242	1	0.157491		0.140866	-0.110965	-0.0812315	-0.00848301	-0.0214556	0.0904936	0.194354	-0.227874	-0.0719104	0.0324096	0.0763512	0.0506434	-0.0150226	-0.163005	-0.101577	0.10877	-0.059994	-0.0304783	-0.437538	-0.0400153	-0.175416	-0.130589	0.215938	-0.0251581	0.00742623	-0.310996	-0.00481627	-0.0661872	0.0675959		0.124687	-0.00923638	0.0395042	0.269094	0.180492	0.0126828	0.155525	0.0180231	0.00488827	0.0981543	0.377975	0.136022	0.13612	0.0838076	-0.0505509	0.023594	0.155564		0.596716	-0.140618	0.0506846	0.0974317	0.117664	0.0919783	-0.139254	0.164275	0.209681	0.125774	-0.148341	-0.033716	0.0282764	0.459111	0.0599306	0.0318334	-0.0691114	-0.141464	-0.00497848	-0.141296	-0.106815	0.00934549	0.138985	0.339225	0.124117		0.176088	0.382818	0.123513	0.505652	0.0643615	0.127088	-0.121575	-0.0757529	-0.401682	-0.397798	0.064642	-0.0338467	0.0114783	-0.122388	0.00700761	0.0474446	-0.0147612	-0.0447188	-0.0978244	-0.0602836	0.0123867	-0.0665589	0.214089	-0.179824	-0.00383579	0.0693266	0.143958	-0.0583903	0.0323414	0.143573	0.0355411	0.127684	0.204813	-0.307655		0.210877	-0.0579823	-0.114107	-0.0877948	-0.136863	0.300701	-0.0693351	0.137054	0.308861	0.113237	-0.379164	-0.00339727	0.120091	-0.147865	-0.400331	-0.0138483	0.0226038	0.0998973	-0.217281	0.0398615	0.323177	0.0827544	0.276746	-0.192033	0.124457	0.287176	0.0119218	0.105975	0.068895	0.204515	0.0955494	-0.110494	-0.0704715	-0.242282	-0.0553431	0.41107	0.0179611		0.310084	0.181813	-0.189838	0.0668199	-0.0608007	0.0323695	-0.127554	-0.0633473	-0.134779	-0.188275	-0.120986	-0.133387	0.0186934	0.516315	-0.195473	-0.00486003	-0.0488901	0.12101	0.263941	-0.0432009	0.183207	0.0384879	-0.280472	-0.377455	0.417901	0.151555		-0.116944	0.20101	-0.0478013	-0.0615636	0.222318	0.0518464	0.160732	-0.0343786	-0.242004	0.109038	-0.111847	0.343378	0.133456	0.0179694	0.0420661	0.353064	-0.30395	0.0115831	0.00759438	0.0304587	-0.144307	-0.113878	0.01649		-0.0993572	0.152012	0.00916127	-0.0136339	-0.39381	0.146651	0.110721	0.0832371	0.0622625	0.194142	0.0989848	0.0365683	0.477914	-0.014226	0.097979	-0.278092	0.173593	0.0582924	0.0220613	0.144992	-0.0350303	-0.0335074	0.0387865	-0.214291	0.209782	0.040806	0.0415954	0.171796	0.244523
PNPT1	Q8TCS8	-0.227504	-0.124694	0.0382642	0.0956086	0.0684497	-0.0659675	0.292337	0.0589466	-0.00538391	0.198933	0.14269	-0.0521731	-0.0188098	-0.482646	-0.0433548	0.0925768	0.260017	0.163659	0.0713014	-0.0804772	0.0545846	0.251327	0.0016346	-0.142553	-0.0185471	0.19375	-0.198181	-0.0836469	0.147376	-0.246401	0.153047	-0.175068	-0.2165	-0.0849934	-0.0985542	0.105471	0.13103	0.0892835	0.0810045	0.228746	-0.0252649	0.310798	0.133107	0.0089432	-0.0798381	0.101071	0.088844	-0.204171	0.000733912	-0.0432131	-0.314833	0.156265	-0.0502491	-0.237829	-0.0910273	0.102215	0.195395	-0.154326	-0.0586069	-0.0875772	-0.251987	-0.109872	0.196854	-0.0846798	0.247648	-0.0786642	-0.0209895	0.0484582	0.0446595	0.0368432	-0.0911345	0.145671	0.183532	0.182049	0.10313	0.108735	0.0687544	0.331669	0.0757206	-0.139729	-0.20988	0.150473	-0.16957	-0.0735064	-0.0111368	0.16629	-0.347831	-0.366716	-0.191134	0.169025	0.0738541	-0.0651824	-0.128248	-0.15202	0.195336	0.282908	0.0987526	0.265734	0.00357596	0.106891	0.0694721	0.265068	0.103376	-0.102952	0.234738	0.184941	-0.102015	0.0761774	0.0426477	0.31823	0.0853972	0.186187	0.0305746	0.0281692	-0.0275521	-0.179671	-0.172457	-0.1505	-0.306713	0.307005	0.0642043	0.229581	-0.0346455	0.0531023	-0.0538011	0.0198656	-0.257581	-0.0375624	0.397478	0.0526347	-0.0813546	0.0303526	0.204289	0.148472	0.299968	0.0159572	0.0395311	-0.0981231	-0.152365	0.120119	0.0226165	0.12009	-0.108775	0.0671197	0.220943	0.232256	0.229498	-0.0417324	0.135538	0.0413019	-0.1729	0.120484	-0.289459	-0.224671	-0.147508	0.0719337	0.203994	-0.0200531	-0.00836456	0.161646	-0.0336755	0.0575998	0.0563416	-0.0177294	-0.0754021	0.141207	-0.017834	0.0529934	0.0789618	0.0808357	0.0720723	0.0754927	0.00388241	0.0973376	0.157904	0.128695	-0.0216585	0.153327	0.0219655	0.0173053	0.0548004	0.0717571	0.190242	-0.337592	0.0934969	-0.246983	0.303794	0.111375	0.0470016	-0.02478	0.0663076	0.0944248	-0.132233	0.0284157	0.130926	0.135035	0.288705	0.119656	0.115633	-0.00350308	0.0678819	-0.0219934	-0.0032126	0.0121855	0.0265095	0.0752073	0.154295	0.0982274	0.0894371	0.0600352	0.124632	-0.222958	0.297205	-0.211656	0.162098	-0.0687103	0.280841	-0.0893245	-0.0703956	0.301118	0.0459435	0.0909784	0.200726	-0.212842	-0.31429	-0.361376	0.0498248	-0.0233212	-0.115626	-0.18032	0.0317285	-0.0133344	0.0619753	-0.292151	-0.228761	0.420158	-0.383503	-0.110128	-0.170107	-0.202965	-0.0262359	0.0646206	0.17659	-0.116185	-0.0976834	0.219109	-0.167848	-0.0629533	-0.194441	0.245045	-0.115584	-0.0326237	0.0537948	-0.248017	0.105201	-0.0681194	0.0898455	-0.2021	0.080211	-0.035011	0.106569	-0.0283866	0.155773	0.0616491	0.0248724	-0.0245337	0.0149907	-0.117295	0.00349982	-0.115865	0.323301	-0.061901	0.064486	0.454145	-0.0356912	0.0119245	0.141616	0.251837	0.0919632	0.0166268	-0.168116	-0.0918189	-0.154374	0.0923547	-0.0386915	-0.115313	-0.168083	-0.196909	0.0976531	-0.269395	0.231601	0.13592	0.0801572	-0.0165668	0.104149	0.132366	0.0118334	0.201785	0.215154	0.0242361	-0.00908748	0.144926	0.172284	0.0887252	0.17483	0.2224	0.41466	0.262025	0.0453507	0.356711	0.059934	-0.169752	-0.0333125	0.0111196	-0.246816	-0.118613	0.0578253	0.224402	0.187947	-0.113946	0.126542	0.182311	0.150389	0.107764	0.0319331	0.205544	-0.0339338	-0.0158052	0.032253	0.164942	0.0937869	0.189955	-0.0547593	-0.289248	-0.0989047	0.031198	0.0230159	-0.0551935	-0.0249103	-0.0858556	0.157491	1	-0.0842739	0.0285558	0.00753015	-0.0329874	0.0572122	0.231908	-0.0262216	0.160121	-0.39142	-0.311878	0.179952	-0.0301095	-0.187369	0.223052	-0.24163	-0.122058	0.204561	0.143656	0.0700102	-0.245053	-0.190256	-0.221513	-0.214726	-0.237955	-0.321307	-0.346942	-0.208462	-0.0232051	0.166949	0.0769954	0.314433	0.0969048	0.0199479	0.0708313	0.194542	-0.0476587	-0.0754262	-0.0150618	0.120597	0.179151	-0.0422095	0.15004	0.206071	0.318399	0.0341239	0.199545	0.122878	0.317751	0.0351436	0.354954	0.128344	-0.0650707	0.0949207	0.153253	0.403115	-0.00827631	0.0756966	-0.143657	0.00050395	0.0250923	0.0458043	-0.0453191	-0.0570433	0.135216	0.187039	0.0454229	-0.0385098	0.146754	-0.102274	0.0838123	0.0331262	0.0896169	-0.148511	0.0455609	0.203791	0.0338863	0.0612536	-0.0384583	0.16488	0.147117	0.16129	-0.0908733	0.177207	-0.332258	-0.195954	0.110907	-0.0753027	-0.142701	0.000921637	0.0663828	-0.0515828	0.0365665	0.0123642	-0.00392957	0.0197521	-0.196897	0.0808641	-0.152491	0.0772557	0.0755412	-0.0848616	0.10806	-0.227284	0.0251732	0.130682	-0.1286	0.026535	-0.178234	0.370847	0.189348	0.226957	-0.045589	-0.00102571	-0.145796	-0.235893	0.0243213	-0.183897	0.00272891	-0.0457209	0.154276	-0.0162959	0.238344	0.063097	-0.396268	0.167975	-0.142324	-0.104315	0.106113	-0.250129	0.12151	0.192163	0.00520435	0.273203	-0.162085	-0.0120862	0.17776	0.0748136	0.0532103	0.0492118	-0.00224572	0.173527	-0.134162	-0.0039081	0.28274	0.27947	0.0378066	-0.0520726	0.0472846	-0.0656439	-0.0258631	0.125153	-0.134099	-0.00647685	0.217673	-0.101261	0.115702	0.219255	-0.0380451	0.0624598	0.262535	0.189405	0.170804	-0.121822	-0.0788663	-0.221395	0.319312	-0.0389967	0.157026	-0.0161526	-0.0483668	-0.0590435	-0.135964	0.0584249	0.111142	0.407766	-0.012415	-0.0642662	-0.145639	-0.236826	0.0736376	0.0526992	-0.111342	-0.203325	0.308416	0.14977	-0.136138	0.13208	0.149167	0.172345	-0.320133	-0.0548362	-0.0468228	0.144133	0.0529469	0.0332446	-0.147447	-0.00768275	-0.349722	0.236837	-0.0402264	0.0630348	0.0054051	-0.325463	-0.126273	0.0174322	0.0360912	0.13909	0.201362	0.0121334	0.170214	0.224003	0.0180952	0.236609	0.1425	0.0828114	-0.175884	-0.0287816	0.0863598	-0.0541714	0.00396931	-0.00603851	-0.296725	-0.326324	0.0572418	0.250955	0.130651	0.160492	-0.0252535
POF1B	Q8WVV4	0.554986	-0.194985	0.0708106	-0.132038	-0.136634		-0.284732		0.0195318	-0.00324741	-0.18738	-0.152769	-0.137029		-0.00424639	-0.241738	-0.138668	-0.310338	0.0198409	-0.0789986	-0.191385	0.539005	0.319966	-0.207522	-0.0222071	-0.223691	0.2361	-0.0280722	-0.173918	0.355623	-0.240335	-0.186721	0.466915	-0.374043	-0.157143	-0.338371	-0.266498	-0.248027	-0.354458	-0.107635	0.0438499	-0.186424	-0.296867	-0.276545	-0.0347589	0.1977	-0.266055	0.321597	-0.12966	0.313406	0.393943	-0.0936358	-0.304803	-0.0271669	0.274984	-0.322641	-0.221687	-0.172276	0.454817	0.764647	0.331842	0.459894	0.278599	0.335504	-0.185433	0.181918	-0.301849	-0.193284	-0.182473	-0.212937		-0.216999	-0.119088	-0.382474	-0.272512	-0.0848904	-0.293989	-0.331766	-0.456589	0.343164	-0.283183	-0.0391206	0.0236627	-0.293706	-0.15639	0.0889302	0.322421	0.380735	0.555978	-0.264629	0.159999	0.122207	0.0181809	0.0661343	0.260519	-0.259881	-0.150096	-0.240743	-0.229547	-0.244485	-0.270007	-0.297033	-0.0479398	-0.14333	-0.262506	0.151239	-0.259962	-0.106514	-0.303466	0.0455003	-0.0233145	-0.374635	-0.391853	-0.39509		0.380306	0.43517	0.655754	0.720728	-0.130341	-0.276027	-0.332391	0.333581	-0.299593	0.398879	-0.196117	0.544785	-0.0190596	0.168014	0.168473	0.243495	-0.172907	-0.397014	-0.28826	-0.172889	-0.167704	-0.207709	0.388297		-0.263051	-0.0999249	-0.0402963	0.223141	-0.222913	-0.166536	-0.109591	-0.233981	0.0277655	-0.210925	-0.237984	0.127123	-0.253418	0.404444	0.465663	0.381188	-0.380626	-0.312623	-0.194191	0.273726	-0.424603	0.200439	0.124493	0.0813875	0.399817	0.370608	0.315294	0.12659	-0.445209	-0.235838	-0.215442	-0.0724194	-0.223431	-0.368103	-0.171728	-0.234875	0.0142602	-0.0325263	-0.161633	-0.0365804	-0.235718	-0.272454	-0.211451	-0.242602	0.00776861	0.111299	0.320718	0.0473417	-0.00213363	-0.148846	-0.112587	-0.114184	-0.364033	-0.210721	-0.328146	0.259582	-0.331517	-0.190313	-0.422086	-0.218448	-0.111338	-0.0338124	-0.23389	-0.128432	-0.160888	-0.258702	-0.0966816	-0.0747373	-0.271572	-0.33426	-0.133265	0.18466	0.13428	-0.405584	0.409958	-0.215479	-0.219824	-0.302214	-0.359296	-0.190956		-0.312555	0.307265	-0.0522909	0.345546	0.203604	0.436335	-0.143227	-0.235694	-0.467343	-0.0353779	-0.27703	-0.260455	0.0344287	0.710954	0.212882	0.48879	0.361551	-0.564218	0.4718	0.535915	-0.289643	-0.28679	-0.00358845	0.161294	-0.262158	0.0419678	-0.401907	-0.116449	0.660278	-0.12164	0.0628716	-0.317528	-0.224464	-0.091532	-0.275741	-0.130293	0.16715		0.0825914	0.151947	-0.29702	0.00890869	-0.237186	-0.362628	-0.118755		-0.0568356	0.136028	-0.198267		0.198646	-0.205388	-0.0683243		-0.0119747	-0.314839	-0.263801	-0.229072	-0.390106	-0.312983	0.129952	0.158205	0.098587	-0.184781	0.151778	0.329197		0.664326	-0.224859	-0.320956	-0.283606	-0.139721	0.0248581	-0.196793		0.0765712	-0.212458	-0.0522095	-0.436201	-0.291224	-0.2254	-0.114796	-0.0460331	-0.171028	-0.365622		-0.443956	-0.00896424	0.218864	-0.31886	-0.269704	-0.244808	-0.0570669	0.180216	0.558267	-0.110036	-0.274004	-0.290144	-0.117597	-0.0404716	-0.143457	-0.212735	-0.133443	-0.292339	-0.407732	-0.0660553	-0.292982	0.144926	-0.234154	-0.314268	-0.232175	-0.282921	-0.106559	0.341045		0.191007	-0.377452	-0.0467854	0.0419242	-0.131616		-0.0842739	1		-0.0554937	0.0536891	-0.0326082	-0.384953	0.0118464	-0.128927	0.42371	0.610296	-0.256003	0.244401	0.0815226	-0.220681	0.319892	-0.369502	-0.282455	-0.231985	-0.16223	0.311327	0.479014	0.503726	0.500736	0.398367	0.234917	0.439367	0.452402	-0.0559974	0.201017	-0.105915		-0.00515776	-0.162047	0.126406	-0.13403		-0.118846	0.0542203	-0.164837	-0.061248	-0.320513	0.140788	-0.320736	-0.186796	-0.145421		-0.0796735	-0.124843		-0.244124	-0.123978	-0.215728	0.0331673	-0.268873	-0.318408	-0.392081	-0.253569	-0.347501	-0.285694	0.190877	0.0130302	-0.101852	-0.328277	-0.185904	-0.430485	-0.171317	-0.586585	-0.0375312	-0.149413	0.125752	0.0629354	-0.186532	-0.50495	-0.330817	-0.127801	-0.27975	-0.106459	-0.365532	-0.22832	-0.0768165	-0.329712	-0.159232	-0.288201	0.00565865	0.064623	-0.308604	-0.0441457	0.161267	-0.364476	-0.0563305	0.0745742	-0.271298	0.00956224	0.0530407	0.0571284	-0.117509	-0.536565	-0.0886993	-0.186447	0.116928	0.0216904	-0.0298559	-0.236059	-0.278276	-0.256442	-0.293742	-0.219818	0.339848		0.477622	-0.162909	-0.271556	0.278639	0.33774	0.373401	-0.213782	0.368877	-0.235953	-0.210457	0.0125721		0.0164758	-0.431163	0.135245	0.107621	0.43178	0.239646	-0.310908	-0.0803635	-0.144203	-0.147601	-0.247106	-0.175082	-0.319017	0.0683416	-0.365292	-0.400795	-0.189774	-0.296034	-0.108478	-0.322424	0.175286		-0.0993257	-0.267775	0.0622906	0.221751		-0.173319	-0.295807	-0.171469	-0.0604605		0.0605497	0.121589	-0.0461705	-0.130582	-0.362374	-0.310781	-0.116234	-0.243193	-0.301836	0.241193	-0.0146717	0.0383102	-0.106008	-0.257185	0.237073		-0.249307		0.178896	-0.383812	-0.245289	0.203237	0.0106176	-0.295019	0.444965	0.391666	-0.0905925	-0.42162	0.131305	-0.260246	0.0763129	-0.0936782	-0.109048	-0.119286	-0.261247	-0.0637241	0.024758	-0.222629	0.013674	-0.2462	-0.285919	-0.0994478		0.289697	0.27975	-0.432904	-0.196621	-0.0728869	-0.233301		0.0673313	0.178508	-0.0087514	-0.388641	-0.277982	0.0816552	-0.236165	-0.180028	0.00856504	-0.337436	-0.304758	0.0963308	-0.0915765	-0.0921258	-0.190152	-0.235566	0.0285877	-0.406493	0.479124	0.099119				-0.223236	-0.258013
POLDIP2	Q9Y2S7		-0.0667219	0.176075	0.0588113	-0.17379	0.295228	0.13096	0.00805263	-0.135707	0.128669	-0.0187744	-0.0924094	-0.084174	0.284089	0.0781255	0.0842602	0.0625978	-0.266195	-0.0341589	0.059707	0.0380521	0.316848	0.139823	-0.198516	0.251133	0.0928861	-0.168095	-0.0437159	-0.149742	-0.0738634	-0.137929	-0.319198	-0.181801	0.143045	-0.515908	0.00255585	-0.00279738	0.0490157	-0.0129459	0.163557	0.119951	0.287672	0.170451	0.155446	0.192335	-0.0811699	-0.104125	0.35925	-0.0530213	-0.210053	-0.209829	-0.0400425	0.0110581	0.0804381	-0.0381072	-0.0177261	-0.0991796	0.014135	0.325256	0.278803	0.0396848	-0.104563	0.34143	-0.0911577	0.0813213	0.0159523	-0.152247	-0.159818	0.11794	-0.218572	0.0183141	0.215901	0.0986518	-0.0328812	-0.145098	0.0874482	-0.0142392	-0.0235183	-0.160803	0.303201	0.125693	0.128281	-0.00806139	-0.106994	0.138118	-0.0415511	-0.0280008	-0.309711	0.0813952	0.160451	-0.0488609	0.0113508	0.156766	0.00262		-0.022997	0.245588	0.0183922	0.0294466	0.102142	0.17725	0.00984923	0.0750137	-0.0488279	0.10998	0.211653		-0.127938	-0.125974	0.357318		0.15945	0.342224	-0.243648	-0.165185	-0.110202	0.105308	0.0472657	-0.0482032	-0.0468125	0.0245388	0.198033	0.117722	-0.0410119	0.261737	-0.400235	0.0770328	0.142654	0.556776	0.176722	0.1177	0.177756	-0.22569	0.153962	0.0627875	0.135649	0.240892	0.148858	0.276758	-0.0907089	-0.154727	0.186282		0.000146856	0.047355	-0.0320791	0.577269	-0.13208	0.100344	0.408044	0.0926541	0.0709926	-0.12714	0.0307799	-0.11245		0.143897	0.119915	0.276512	0.240234	-0.172392	0.0222513	-0.147526	0.3754	0.100136	-0.0436741	0.176205	-0.0455212	-0.162833	0.0953153	-0.193888	-0.0543204	-0.145983	-0.358561	-0.339302	-0.0369281	-0.075673	-0.236458	-0.136393	0.0233155	0.0933862	0.00797775	-0.0101177		0.209082	-0.107861	-0.202235	-0.162935	0.0171428	0.037758	0.235886	-0.0956816	-0.221393	-7.66442e-05	0.0846517	-0.200808	0.173065	0.200651	0.294112	-0.150824	0.0608791	-0.0100205	0.0655618	-0.0810486	-0.31334	-0.132114	0.2125		-0.272468	-0.0428041	-0.0316141	0.196804	0.194983	-0.254056	0.0586092	0.0506729	0.219249	0.0764286	0.197776	0.122367	-0.36498	0.59465		-0.215169		0.0219234	-0.240652	-0.0361849	0.147265		-0.0645966	-0.0918336	0.101842	-0.199299	-0.197077		-0.103609	-0.287537	0.00423437	-0.125992	-0.0739002	0.264409	0.0497506	0.269067	0.179332	0.0162729	0.0011462	0.184965	-0.073858	0.313319	-0.281466	-0.140324	0.0945301	0.267916	0.0913694	-0.0140828	-0.00627484	-0.0368308	0.0731225	-0.0212647	-0.0401456	-0.245558	-0.0950347	0.397188	0.0505144	-0.0882263	-0.10398	-0.114721	0.361054	0.377752	-0.345632	0.225502	-0.484695		0.185301	-0.0657853	0.0954194	0.075519	0.107689	0.0319408	-0.103003	0.0746871	-0.0313968	-0.0135797	-0.0372822	-0.0982995	0.465855	-0.227672	0.294389	-0.0407569	0.0310078	-0.00181248	0.121466	0.125074	0.141711	-0.0845256	-0.270762	0.160195	-0.255379	-0.183986	-0.382909	0.332448	-0.0993696	0.159375	0.0794279	0.243339	-0.187779	0.185791	-0.218109	-0.049191	-0.0916939	-0.0832879	-0.145493	-0.0300517	0.0156388	-0.283895	-0.0225222	0.0965773	0.300998	0.195669	-0.0279991	-0.0354487	0.17784	0.0188319	-0.102573		-0.198275	0.392006	0.146151	-0.240473	0.0216411	-0.00309731	0.0235885	-0.22377			0.107622	0.0567793	-0.00674964	-0.308303	0.140866	0.0285558		1	0.136676	0.0921049	0.108027	-0.0238036	0.222978	-0.215263	-0.0781519	-0.0597925	0.0987075	-0.251735	0.388347	0.215246	-0.25266	-0.267089	0.190238	-0.252991	-0.0336972		0.110645	0.0603008		0.178473	0.123342	-0.0790996	-0.144954	-0.0364493	0.0846212	0.190258		0.169983	0.184174	-0.0347032	0.264075	0.135164	0.0194988	0.0953273	-0.0991134	-0.400378	-0.103674	0.149123	-0.012563	-0.135846	0.342884	-0.0291017	0.259717	0.230298	0.0412417		-0.0169007	-0.121314	0.0343662	-0.138946	0.0956666	0.0116198	0.197252	0.288198	0.143548	-0.0439919	0.18537	0.213958	-0.0341661	0.118166	0.215798	-0.0172245		0.351778	0.0620366	0.309945	0.114843	-0.102384	0.252557	0.0912308		0.237172	0.0485424	-0.0216371	0.139172	0.0675039	0.118179	0.133192	0.0362366	-0.0509812	0.220581	-0.123609	-0.0907743	-0.0632783	-0.0565048	0.0698517	-0.0176833	-0.230267	-0.0459813	0.0745641	-0.325603	-0.26924	-0.0145799	-0.177697	-0.236231	0.265128	0.285023	0.0628957	-0.0948904	-0.0566369	-0.016825	0.0798014	-0.122017		-0.172029		-0.195843	0.0945972	-0.108253	0.0477853	-0.165831		0.0469837	-0.0127886	-0.283845	-0.190431	0.0101379	-0.0571245	0.486371	-0.0966945		-0.0700943	0.0961381	-0.226591	-0.211517	-0.0443286	0.495815	0.0429215	0.302074	-0.112639	0.139734	-0.113279	0.0379645	-0.166415	0.0842163	-0.0175049	-0.0154933	-0.107916	0.0462415	-0.0560102	-0.0546699	0.0787541	-0.0562253	0.462548	-0.199248	0.277775	0.0459773	-0.140209	-0.0638523	-0.259066	0.0665549	0.161955	-0.0560399	-0.144538	0.0943672	-0.157067	0.0960913	0.17514	0.243139	-0.0125915	-0.248851	0.132874	-0.25059	0.0562298	-0.086132	0.242629	-0.0022127					0.189181	0.217775	-0.239404	0.0480215	0.149895	-0.0458156	0.109484	-0.00786342	0.116263	0.0301009	0.0325435	0.211858	0.0413753	-0.0178566		-0.0849655	0.417246	0.249624	0.107746	0.051011		0.044925	0.252181		0.0969308	0.0377145	0.0467946	0.0193013	0.213848	0.0404847	-0.0488481	0.0902446	0.129793	0.0775514	0.115696	-0.143162	0.240357	-0.317737	0.205541	0.236625		0.0208397	0.152091	-0.317424	0.10057	-0.225821	0.272351		0.144564		0.0398848	-0.18779	-0.0188053
POR	P16435	-0.201657	0.016224	-0.0965994	0.0868096	-0.151983	0.30899	-0.0686935	0.0744813	0.0471614	-0.0399022	-0.0952189	-0.0254296	0.0840213	0.15824	0.0642604	-0.0902517	0.133817	-0.232717	0.0329091	0.179227	-0.350852	0.142313	0.0799179	0.144764	-0.137682	0.214256	0.00534967	0.125833	0.0754166	-0.0365339	0.187439	-0.222777	-0.16085	-0.0250708	-0.258093	0.0799605	-0.0434314	0.0572917	-0.139883	0.000177801	-0.00701942	-0.0929461	0.222451	0.187113	0.0452275	0.145582	0.040727	0.0306406	-0.162997	0.252464	-0.186716	-0.248258	-0.0525451	0.0609351	0.0365002	0.104412	-0.0842534	0.021924	-0.203719	0.216764	0.248979	0.0538765	-0.146515	-0.142795	0.0435553	-0.0250544	0.0956366	-0.238093	0.0188234	0.0253549	-0.0676523	-0.0903844	0.187969	-0.104161	-0.092645	0.0356762	-0.190372	-7.80497e-05	0.00556701	0.0271768	-0.330012	0.21034	-0.0986623	-0.188096	-0.0220351	-0.124709	-0.0161286	-0.273147	0.14577	0.027055	-0.162774	0.0940514	-0.0459589	0.0968514	-0.329189	-0.0485816	-0.109025	-0.00935281	0.217238	0.10984	0.258365	-0.0125784	-0.00628624	0.285908	-0.0237028	0.114275	-0.067222	-0.125767	-0.0296677	0.259559	-0.179434	0.088776	0.0330123	-0.238752	-0.0643528	0.0221696	0.00618467	-0.0605582	0.00501077	0.0153899	-0.0323622	-0.121743	0.0537063	-0.119405	0.107261	0.170406	-0.153044	0.0110388	0.189752	0.153137	0.0189166	-0.0422519	0.013442	0.0181626	0.0152582	-0.234655	-0.451118	-0.158899	0.0574391	-0.0581219	-0.280481	0.0142163	-0.193925	-0.0783466	-0.206241	-0.115666	0.0655433	-0.273356	-0.0757429	-0.147533	-0.0986923	-0.127267	0.0387979	0.0157248	-0.0945137	0.101543	-0.0438678	-0.0616139	0.105609	0.0292262	0.242896	-0.314985	-0.346211	0.0528797	0.0356382	-0.0303699	0.187649	-0.0378028	-0.071785	-0.138637	0.141751	-0.108864	-0.173623	-0.0956102	-0.198857	-0.346608	-0.17904	-0.26536	0.0585893	0.179155	0.0760312	0.114771	-0.236258	0.165982	0.210401	-0.0667501	0.112836	-0.00722106	0.140076	0.0481321	-0.0581155	0.0628829	-0.0393358	0.0264139	0.194857	0.013304	-0.206858	0.0175933	0.124672	-0.0849874	-0.0372527	-0.0652979	0.229311	-0.0964478	-0.0981833	0.041467	-0.0552439	-0.348522	0.061066	-0.12246	0.0134299	-0.201278	-0.102622	0.0433032	-0.115476	-0.141346	0.191089	0.150693	-0.0721836	0.105286	-0.197342	-0.392045	-0.273365	-0.0654581	-0.120997	0.180565	0.169942	-0.0296777	0.297992	0.0725362	0.0760105	0.0545073	-0.261498	0.0297579	-0.226465	-0.0158862	-0.291793	-0.037468	-0.0490311	-0.0571408	0.211009	0.0326032	-0.136025	-0.061733	0.00373611	0.253814	0.0465811	-0.183066	0.0823608	0.00798074	-0.175678	0.0361607	-0.147473	-0.0697557	-0.094991	-0.0549457	0.0095776	-0.138485	0.205833	-0.227046	-0.0818475	-0.0995066	0.151792	-0.267299	-0.0519378	-0.140237	-0.0739489	-0.162895	0.15961	0.0140408	0.0683975	-0.0279555	0.208335	0.0146182	0.0453258	-0.109831	0.107711	-0.00215468	0.133029	-0.104001	0.104392	-0.0690726	-0.0365806	0.05663	0.266317	-0.265124	-0.355972	0.0385603	-0.124277	-0.240555	0.100414	0.104918	-0.12597	-0.111465	0.000569695	-0.0386112	-0.0693718	0.203099	-0.268063	-0.0289736	0.232779	0.0510637	-0.0340682	0.0413645	-0.160729	-0.166858	-0.0895643	-0.0675859	-0.171271	0.168205	0.0379534	0.0518074	0.0818894	0.104791	-0.15155	-0.0161337	-0.00235049	0.0439994	0.0994074	-0.167516	0.167809	-0.0979171	-0.0976621	-0.0225886	0.0374176	0.173385	0.171563	0.117347	-0.0276155	-0.0646793	0.153603	0.251403	-0.238524	-0.0283362	-0.0407894	-0.157197	0.0759251	-0.0123016	-0.0912975	-0.257065	-0.110965	0.00753015	-0.0554937	0.136676	1	0.107866	-0.091683	-0.0463841	-0.196508	0.145229	0.0335118	0.0689899	0.00410211	-0.115843	-0.402944	-0.0362794	-0.144288	0.511355	-0.0683639	0.0514703	0.197523	0.063053	-0.357571	-0.0984932	0.0642454	-0.214825	0.103364	-0.0219433	-0.132019	0.162385	0.171638	0.259484	-0.0491727	-0.0424822	-0.0442169	-0.081044	-0.0898535	-0.111998	-0.112413	0.0669111	-0.00317293	0.109906	0.266642	0.0694378	-0.071774	0.149919	-0.0298586	-0.165167	0.193484	0.107714	0.334636	-0.0864778	0.0791967	0.0713244	0.0924239	0.000319292	-0.13257	0.154738	0.0494582	-0.107078	-0.0564483	0.0809133	-0.0928608	-0.0288053	0.166284	0.0552799	0.107932	0.202896	-0.195075	0.174292	-0.0520902	-0.10405	-0.171545	-0.0578773	0.0214301	-0.0312598	0.0183261	-0.00491991	0.182989	-0.0598381	-0.0300053	-0.0928559	0.109547	-0.0124878	-0.0412434	0.0717216	-0.228482	-0.0664043	0.048053	-0.112933	0.117473	0.26112	-0.0304003	0.0379815	-0.0452432	-0.169252	0.135408	0.0967684	0.0335541	-0.118508	0.0562101	0.0745351	-0.151941	0.0707292	0.192141	-0.105637	-0.0126186	0.104849	0.0468302	-0.226556	0.0713597	-0.366381	-0.295922	-0.122357	0.174884	0.231396	0.0439588	-0.0334924	-0.0638766	0.133875	-0.183576	0.111767	0.0252433	0.0513635	0.0412211	0.0185988	-0.07227	-0.112514	0.00386569	0.141078	-0.116875	0.0976211	-0.166983	-0.0546624	0.146933	-0.113383	0.0720785	-0.0908376	0.0824451	0.117201	-0.0269779	-0.137605	0.0252746	-0.0279145	0.0672587	0.218081	0.0544922	0.0529858	0.19853	-0.0738446	0.339887	-0.180615	-0.0248228	0.182756	0.0483554	0.334423	-0.163243	0.0346878	0.0242622	0.0349214	-0.182983	-0.0456316	0.0209807	-0.0369903	0.0436705	-0.134311	-0.195136	-0.0860538	-0.0508617	0.24968	0.0675478	0.019745	-0.016499	-0.393868	0.249771	-0.2115	0.123015	-0.12683	-0.0628379	-0.0224342	-0.0381194	0.0697983	0.0931772	-0.166184	0.210194	0.0929275	-0.0656649	-0.126799	-0.0889698	-0.0394837	0.177592	0.121	-0.115761	0.225114	0.137204	-0.013968	-0.250574	0.193659	-0.0438085	0.121478	0.166218	0.0885896	-0.179179	0.190046	-0.104672	-0.0256812	0.193639	0.0175139	-0.105019	-0.0169797	-0.0271602	0.0506911	0.0347355	-0.0664285	-0.101487	0.0515322	-0.165398	0.229606	-0.0766263	0.121328	0.0867454	0.11356	-0.00027555	-0.080399	-0.141208	-0.20058	0.0579455	0.156494	-0.0836605	0.154761
POTEF	A5A3E0	0.159855	-0.167688	-0.271767	0.0818113	0.0346537	-0.0462827	0.034751	0.0749092	0.782604	0.188935	0.0548589	-0.209258	-0.00316589	-0.15966	-0.0296235	0.020526	0.138915	0.095219	-0.0647619	-0.0912856	-0.121459	0.0882461	0.173078	-0.0140037	0.0301966	0.147111	-0.15415	-0.311105	0.0579043	-0.286378	0.119707	0.0368636	0.0354262	-0.0335053	0.0101956	0.425905	0.403731	0.131384	-0.0286155	0.0348441	0.23622	-0.0480285	0.0183808	0.0663882	0.162821	0.0297872	0.0644912	-0.114879	0.18089	0.023556	-0.129555	0.0452033	0.000745823	0.409452	-0.0297968	0.0850512	-0.0511701	0.0158594	-0.00933615	0.177448	-0.0610899	-0.103626	0.0801873	-0.233326	0.000315927	-0.0383802	0.0545027	-0.080669	0.237539	-0.178933	0.102622	0.113525	0.07059	-0.275529	0.116935	0.206186	0.0442397	0.100699	0.123484	-0.0444042	-0.0902236	0.25714	-0.0333146	0.116716	0.0784729	-0.367943	0.120872	-0.0279215	0.00661335	-0.121898	-0.0497217	0.0432626	0.13965	-0.0627691	0.0758388	0.267454	-0.0557868	-0.1005	0.0254634	0.0348464	0.190994	-0.0995877	0.0239496	0.177904	0.232566	-0.037136	-0.0455777	-0.0257547	-0.0846724	0.0445082	0.0950734	-0.0375509	0.0881792	0.180607	0.0276224	-0.215397	-0.0877624	-0.280003	-0.240003	-0.129136	-0.131485	-0.145104	0.0496931	0.185223	0.287856	-0.0744083	0.0290477	0.0685704	-0.18533	-0.121102	0.0724715	-0.138345	0.0239703	0.111538	0.0476729	0.0168855	-0.162575	0.0962988	0.292901	0.00123999	-0.0417018	-0.0257793	-0.166096	-0.0922626	0.026275	-0.00634571	-0.238118	-0.0744539	0.0450767	-0.089539	0.0315562	0.246796	-0.176024	0.173206	-0.0529086	-0.0315018	0.150585	-0.0879479	-0.144634	0.209587	-0.163538	0.0192888	-0.0646359	-0.0550812	-0.181903	0.0271637	-0.0801551	0.0288528	-0.0102155	0.0344741	-0.00678384	0.0973958	0.0290137	0.0910971	-0.0570466	-0.044681	0.146015	-0.0632059	-0.0279068	-0.0325982	-0.0940708	0.193851	0.159038	0.0687017	0.0397344	0.0912287	-0.0576131	-0.0584848	-0.249709	0.112963	-0.0145268	0.142738	0.105447	0.0872359	-0.0890328	0.089407	0.0231927	0.0260214	0.149435	0.138627	-0.159516	-0.117942	-0.00192553	-0.00159289	0.130991	-0.0413901	0.0874217	0.249178	0.208292	0.344889	0.126562	0.232401	0.283884	-0.023597	0.419168	0.429415	0.0480402	-0.0233929	0.119211	-0.0954534	-0.157619	0.202326	0.26574	-0.12249	0.0303877	0.0265843	0.139506	-0.0864762	0.0740582	0.0619917	0.0753099	0.078963	0.177715	-0.190073	0.176573	0.0515059	-0.116663	-0.126016	-0.270452	-0.221768	0.0975543	0.0767422	0.0111708	0.0644705	-0.0847948	0.277634	0.0855019	0.168057	0.206631	-0.0807358	0.130763	-0.00866385	-0.0974816	0.0810741	-0.0213556	0.115053	-0.164542	-0.428197	0.0985584	0.0920409	-0.0166065	-0.00993714	-0.00849442	-0.387797	0.252146	0.206615	-0.0124868	-0.00721449	-0.0560737	0.275805	0.0955239	0.380589	0.109199	0.0594116	0.118348	-0.142094	0.0140962	-0.0143615	0.0406313	0.179364	-0.0701883	0.2683	0.324029	0.149004	0.103211	-0.372272	-0.0323401	0.0347268	-0.0536498	0.0861873	-0.20149	0.165704	0.0405596	-0.180334	-0.137112	-0.0320437	0.095733	0.0925479	-0.342339	0.116981	0.0878483	-0.0692007	-0.162247	-0.000757913	0.0354247	-0.0769755	0.110111	-0.060399	-0.247764	-0.18877	0.0950901	-0.157359	0.0634295	0.13078	-0.154523	-0.125722	0.0731615	0.0506154	-0.0493392	0.0762735	0.0218816	0.104237	0.0922831	0.145	-0.0914775	-0.324629	-0.0357754	0.0550784	0.167406	-0.0998262	0.257272	0.241936	-0.116695	-0.0812291	-0.234142	-0.389432	0.35037	-0.0564136	0.0699282	-0.0055748	-0.0812315	-0.0329874	0.0536891	0.0921049	0.107866	1	-0.22959	0.105795	-0.0686873	-0.0971215	-0.0226208	-0.133441	0.271003	-0.0853424	-0.0138566	0.111168	-0.475465	-0.17336	-0.0620131	-0.0054244	-0.089644	-0.177049	-0.0668435	0.0888633	0.415168	0.0204811	-0.00141901	-0.0342179	-0.117588	0.138999	0.112314	0.0602224	0.212288	-0.102196	0.138275	0.0024783	0.124787	0.0788914	0.122803	0.134361	0.0251324	0.00151505	0.190435	0.117535	-0.0304565	0.0231837	-0.0943494	-0.0413114	0.0570202	0.106265	-0.0517511	-0.123067	0.0114768	0.0714126	0.0605069	0.22553	-0.0382161	0.0372386	0.10984	-0.162837	0.12419	-0.0395724	0.131431	0.16097	0.00905578	0.104208	0.065655	0.240653	-0.0455198	0.175507	0.0305355	-0.049443	0.0664472	0.0518346	-0.0491088	0.0439717	-0.200738	0.0324234	0.134733	0.0597667	0.100649	-0.0665842	0.0921886	-0.127925	0.156923	0.0429439	0.233962	0.141924	-0.0375603	-0.036811	0.0335026	0.169314	0.0600006	0.092402	0.161921	-0.0382694	-0.0184603	0.225557	-0.0842898	0.113122	0.127911	-0.109311	0.0902311	0.19249	-0.000215134	0.000360774	0.0736658	0.261077	-0.0461235	0.139983	0.0163504	0.338438	-0.33823	-0.212458	0.0726371	-0.053729	0.075754	0.109118	0.201199	-0.13445	0.0069292	-0.108016	0.0137393	-0.173211	-0.277364	-0.0708132	-0.027332	-0.0625932	0.154866	0.0338367	0.113718	0.175784	-0.0695711	0.22838	0.222524	0.209026	-0.0453889	0.0561014	-0.0439691	0.336403	0.0582146	-0.143364	0.0198334	-0.213082	0.0301503	0.152347	0.0335164	0.122035	0.06409	0.0729315	0.118704	-0.0764801	-0.0583573	-0.0627736	-0.0946315	0.183645	0.104312	0.158153	0.108753	0.298021	-0.0164795	0.163185	0.0318143	-0.0735497	0.118466	0.0415522	-0.0270899	-0.101241	-0.206479	-0.0611366	0.0163592	-0.169662	-0.0846333	0.240606	0.00690046	-0.0803472	-0.294258	0.0284627	-0.0137881	-0.00373102	-0.0283571	0.0650233	0.100834	0.105541	0.0997682	0.00478323	0.139966	0.00180285	0.0197485	0.0330779	0.159543	0.0964181	-0.0180283	0.225448	-0.0378742	0.0990542	-0.0314435	-0.207062	-0.0650403	-0.0370402	-0.0917027	0.0557094	-0.0212657	0.209802	-0.241751	-0.110621	0.25614	0.284547	0.217892	-0.118522	0.0246121	0.139603	0.182733	-0.17683	0.020248	-0.0918892	0.10755	0.0616888	0.0896908	0.258222	0.149791	-0.000702477	0.242711	-0.205127	0.0705833	0.102295	-0.126924	-0.114931	0.0809806	0.0676858
PPIA	P62937	0.0446638	0.211183	-0.000760335	-0.223591	-0.313392	-0.0460577	-0.0389236	-0.24063	-0.0981771	-0.254707	-0.27	-0.260342	-0.115977	-0.206272	0.0034387	0.0393476	0.0441931	0.165892	0.0420826	0.0565375	-0.0766021	0.0285058	-0.0248783	-0.159487	0.15898	-0.218181	-0.0141973	0.319806	-0.0114747	-0.065945	-0.178628	0.260496	-0.203892	0.0585097	0.0216003	-0.139342	-0.162522	-0.188679	0.0337947	0.0230596	-0.100996	-0.129689	0.0993721	0.298437	0.255799	0.147244	-0.0268635	0.0813566	0.0338434	-0.261729	-0.221148	-0.344017	0.186158	-0.0429792	-0.0419172	0.0310013	-0.15075	0.271032	0.00543767	0.187581	0.0423121	-0.187592	0.259429	-0.256201	0.0857481	0.308904	-0.0955528	-0.00207147	-0.0850171	0.0605258	-0.0793908	0.159544	0.140816	0.0988791	-0.0159871	-0.00389462	0.0214347	-0.152971	-0.17794	-0.150791	-0.108866	-0.216915	0.0896672	0.304112	0.287166	0.0194464	-0.109114	-0.0104719	-0.11414	0.167179	-0.0200022	-0.130843	-0.0704181	0.0113244	-0.115653	-0.156995	-0.107522	-0.0360346	0.0934617	0.347206	0.084629	-0.0384967	0.144918	0.30777	0.0746416	0.247756	-0.078399	0.18692	-0.118484	0.0812407	0.174758	0.0342044	-0.0209284	0.0367372	0.16341	-0.121161	-0.0336922	0.00846927	-0.140808	0.113375	0.100837	0.28352	0.210449	-0.0185781	0.116058	0.113067	-0.130602	-0.00225166	0.250542	0.0405915	-0.0396937	-0.35154	-0.193071	0.0531436	0.0607806	0.0162114	-0.00678033	0.0129244	0.204955	0.157925	0.228668	0.135418	0.025542	0.0185618	-0.15792	-0.201603	-0.0263394	-0.173308	-0.0516023	-0.029596	0.240166	0.0942585	-0.110538	-0.331056	-0.069249	-0.108452	0.0628137	-0.124005	0.126685	-0.0337785	0.114929	-0.046281	0.182834	0.28756	-0.139144	0.0611862	0.499075	0.0489313	-0.199221	0.124734	-0.174352	-0.014043	0.0199677	0.0546436	-0.0114763	-0.0644439	-0.0954415	0.0207573	0.191915	0.159563	0.179154	0.0970794	0.129292	-0.486008	0.449511	0.15522	-0.1365	-0.145001	0.234111	-0.0972836	0.00978575	0.0780371	0.0344666	0.0769169	-0.0151799	0.0612129	-0.0397427	-0.145916	0.219365	0.0546686	0.360362	0.19894	0.126283	-0.0182095	0.0377138	-0.0357308	0.0137485	0.0732044	-0.0507314	0.126074	0.0403674	0.104743	0.0161374	-0.0699116	-0.0571831	0.00828495	0.0158204	0.138195	-0.286204	-0.369453	0.0434156	-0.205187	-0.0184527	-0.106901	-0.126293	-0.143598	-0.206563	-0.131857	-0.0196402	-0.0111211	0.166087	-0.0439191	-0.0136609	-0.23449	-0.274131	0.274629	-0.219181	-0.023169	-0.213215	-0.203204	0.114909	0.268723	-0.192791	-0.0663571	-0.018725	-0.252777	0.166847	-0.0434163	-0.141842	0.142546	0.0659288	-0.0764268	0.235343	-0.0396262	0.290469	-0.0319782	0.04158	-0.175448	-0.124826	-0.091889	0.0116683	0.259068	0.0772368	-0.0440338	0.133197	-0.0561316	0.0136801	0.260713	0.152831	-0.0220131	-0.160489	0.0897914	0.0793499	0.265369	0.108349	-0.0848406	-0.0811954	0.102302	-0.0868339	-0.13505	-0.119284	-0.0528754	-0.107073	0.187976	-0.142278	-0.0576763	0.26291	0.0856819	-0.000620229	0.0447063	-0.00844676	-0.190487	0.097076	0.0460016	0.114327	0.278715	-0.171635	-0.114369	0.0719838	0.048313	-0.026139	0.129533	0.0288054	0.0329616	0.134129	-0.0068057	-0.0977743	-0.0330291	-0.405834	0.134795	0.228734	0.123722	0.189643	-0.226204	-0.0832557	0.135357	-0.112869	0.143487	0.00489295	0.0146799	-0.0648282	0.227074	-0.0508235	0.137727	-0.115333	0.468492	-0.133825	0.308743	0.0158324	0.028723	-0.246995	-0.0720288	0.00514244	0.0712448	-0.170377	0.0945167	-0.129859	-0.0909309	-0.0873525	-0.167169	-0.00848301	0.0572122	-0.0326082	0.108027	-0.091683	-0.22959	1	0.205772	-0.122153	-0.00291171	-0.0104897	-0.154228	-0.109505	-0.0106704	0.261372	0.093708	-0.238741	0.114969	0.0710455	-0.27037	0.182519	-0.215454	-0.122972	-0.0505862	-0.0182153	-0.250472	-0.415095	-0.305168	-0.0809419	0.0681817	-0.0638963	-0.0189501	-0.254617	0.0599404	-0.0158257	0.0708038	0.0233804	-0.0214196	-0.168566	-0.157723	0.216055	0.159479	-0.0132779	-0.0540125	0.123805	-0.227363	0.0259388	0.117201	0.103955	0.0212308	-0.180414	0.0737711	0.141035	0.0344407	-0.0501599	0.102879	0.0629723	-0.0590957	0.109076	0.297935	-0.0422101	0.190179	0.101217	-0.0471079	0.294219	-0.0231909	-0.124781	-0.193632	-0.0755698	0.252672	-0.13094	0.0999178	0.271215	0.0957911	0.0512414	-0.10735	0.556112	0.118358	-0.0381769	-0.0359552	-0.118867	-0.035973	-0.143836	0.110052	0.229133	0.0980749	0.0473752	-0.0333284	0.0576228	-0.0476851	-0.0104011	0.0630858	0.224793	-0.038669	0.212383	0.0474694	0.152409	-0.247801	0.143396	-0.0464544	-0.14004	0.111557	0.0900693	0.252307	0.0168319	0.322932	0.0699444	-0.101453	-0.0179064	0.293645	-0.0306558	0.218273	0.203826	0.29233	-0.245591	-0.091746	-0.214228	-0.290769	-0.0951525	-0.00796342	-0.00523406	-0.0119231	-0.124478	0.307319	0.247766	0.0155033	0.141843	-0.330673	-0.142766	0.182753	-0.0785106	-0.207626	0.0825364	-0.0942961	-0.060208	0.28415	-0.234595	-0.202521	-0.00579379	-0.158866	0.0260311	-0.0281676	0.0176727	-0.0930792	0.106443	-0.0754572	-0.0787939	0.108297	-0.189211	0.0288468	-0.0894178	0.233448	0.00225992	0.237622	-0.127617	0.043253	-0.0527592	0.0964651	-0.0400117	-0.238064	0.0900696	-0.0673514	0.0553178	0.244666	-0.102246	0.21153	-0.0776134	-0.00538135	-0.159893	-0.137304	0.300828	0.151863	-0.0290502	0.295973	-0.000771978	-0.145213	0.0637561	0.009068	0.0494969	-0.205377	-0.107032	0.0876777	-0.0696883	-0.151457	-0.268677	-0.13169	0.170081	-0.0903978	0.00183558	0.103205	-0.0730204	0.159842	0.149851	-0.175133	0.0849046	0.000542732	0.340114	0.126917	-0.141342	-0.210487	0.185391	-0.00929505	0.0235146	-0.120042	-0.0209728	0.284748	0.130757	0.0521351	0.0634084	-0.132988	0.08782	-0.0524927	-0.279322	-0.0560856	-0.0996565	-0.0266381	-0.0330017	-0.331287	0.00965514	-0.184707	-0.241401	0.0593805	-0.142065	-0.084316	-0.0565056	0.257721	0.186001	-0.107219	0.185829	-0.0958663
PPIB	P23284	-0.0838709	0.024643	-0.272198	0.00921962	-0.0220854	0.132521	0.363486	-0.259006	0.157508	-0.00895508	-0.18342	-0.182128	-0.16057	-0.170501	-0.0509054	0.210815	0.252105	0.0869259	0.0413514	-0.1094	-0.0640126	-0.105453	-0.105478	-0.0490127	0.0970957	0.143851	-0.0842624	-0.0812733	0.19064	-0.322455	0.584579	0.21068	-0.262178	0.125647	0.00776812	0.32844	0.332054	-0.0584468	0.16861	0.00394121	0.22209	0.019939	0.125333	-0.010102	0.131462	0.160619	0.147713	-0.262552	0.0993027	-0.318773	-0.0874853	-0.00974286	0.155574	0.155143	-0.273799	0.188007	0.36622	0.157928	-0.284535	-0.288353	-0.357536	-0.344899	-0.144435	-0.508753	0.223476	-0.104635	0.0563351	0.172038	0.148612	-0.0625125	0.102925	-0.00971942	0.106618	0.0855308	0.229076	0.15818	0.113918	0.0437866	0.191846	-0.249339	0.0215731	0.152584	-0.218301	0.14718	0.00218548	-0.0669878	-0.156921	-0.354536	-0.276208	0.135156	-0.0838936	0.0382986	0.0362953	-0.125593	-0.132277	0.322455	0.143362	0.00573738	0.0149927	0.0187102	0.140779	-0.0692522	0.069384	0.0673505	0.31418	-0.00699167	-0.0150892	-0.087828	0.115774	-0.00879298	-0.0256641	0.014201	0.0847884	0.177513	0.0074369	-0.300775	-0.295233	-0.352808	-0.363855	-0.0632954	0.255184	0.138728	-0.180537	-0.0654027	-0.103539	-0.0234245	-0.300847	0.0274912	0.0863449	-0.0132936	-0.109591	0.0914561	0.345485	0.445405	0.0858588	0.0690084	-0.126308	-0.0986315	0.111738	0.155752	-0.10759	-0.00295138	-0.269664	0.19394	-0.069084	-0.263619	0.162367	-0.106905	0.0797808	-0.0170511	-0.184154	0.543551	-0.326065	-0.269709	-0.473568	0.0449588	0.210813	0.129682	-0.223579	0.192805	-0.0482874	-0.100093	0.125529	-0.147488	-0.392134	-0.257417	-0.011385	0.0569077	0.00911022	0.0602052	0.0881182	-0.0785681	0.195944	0.156173	-0.0575792	0.0233382	0.0782403	-0.0523197	0.0975321	-0.034647	-0.0815583	0.287799	0.295068	-0.27505	-0.163097	-0.256233	-0.0802194	0.124576	-0.0154736	0.114751	0.128148	0.111133	-0.068125	0.115109	0.0542865	0.115032	0.280536	0.0752592	0.0735178	0.0873909	0.00275152	0.0122064	-0.0297892	0.102789	0.00776341	0.0854767	0.0322259	-0.083464	0.547761	0.47811	-0.0308952	-0.0675393	0.394996	-0.175525	0.371402	0.380053	0.210423	0.00609074	0.0280474	-0.214229	-0.343063	-0.190908	-0.106412	-0.32217	-0.366724	-0.473095	-0.0491534	0.205362	0.0270504	-0.0408504	0.319154	0.173413	-0.0487851	-0.376157	0.265676	-0.247378	-0.317268	-0.0136419	-0.364135	-0.407144	0.0983456	0.0745259	0.104819	-0.136562	0.0935744	-0.125971	-0.00252035	-0.130004	-0.333923	0.0963279	-0.0297509	-0.0168583	0.0834512	-0.0371053	0.036291	0.208719	-0.0309036	-0.0406205	-0.158861	-0.149974	0.143679	0.00183768	0.144426	0.0687432	0.168531	0.0583112	0.0368196	-0.0371267	0.206063	-0.0533612	-0.111365	0.195191	0.0120236	0.211915	0.295708	0.320384	0.211017	0.126119	0.0846124	0.225981	-0.234995	0.0515226	-0.177714	0.140548	-0.010542	-0.383113	0.194375	-0.337521	0.0859809	0.0174468	0.126662	0.326626	0.0642496	0.0605726	-0.240095	0.0871872	0.129876	0.108999	0.165067	-0.0100089	0.0255157	-0.100541	-0.146191	0.107923	0.182385	0.0433639	-0.00622588	-0.0570991	-0.279694	0.121238	-0.113741	0.199097	0.409841	0.0377347	-0.241494	0.110209	-0.109597	-0.0563133	0.208311	0.00737368	0.0963681	0.507293	0.353498	0.559429	-0.246579	0.00230534	-0.0882625	-0.103286	0.241426	0.106441	0.253317	0.313704	-0.101884	-0.235441	-0.379296	0.056583	0.242687	0.172376	0.0661167	-0.259672	-0.0214556	0.231908	-0.384953	-0.0238036	-0.0463841	0.105795	0.205772	1	-0.00386766	0.102674	-0.366846	-0.438992	0.330221	0.181094	0.0661831	0.183167	-0.436423	-0.161329	0.0836415	0.107816	-0.0400095	-0.35266	-0.276945	-0.220077	-0.317283	-0.30413	-0.378626	-0.398963	-0.25976	0.115542	-0.0386879	0.135215	-0.0542632	0.0153424	0.0632834	0.174654	0.153521	0.179126	0.26076	0.112101	0.0369233	0.0175371	0.0914694	-0.119322	0.0651083	0.000798971	0.210478	0.135278	0.170077	-0.0156447	-0.205051	0.0247643	0.17565	0.00925467	0.104508	0.196967	0.124724	0.0260854	0.203351	-0.051264	0.0168797	-0.09304	0.0642684	0.13791	0.0286057	-0.066493	0.198281	0.107492	0.184012	0.226243	0.000138984	-0.18083	0.045898	0.305923	0.116779	-0.00664132	0.343836	0.0238322	-0.0515551	0.0579532	0.0380211	0.00447023	0.0221729	-0.0638947	0.190748	-0.00945926	-0.174924	0.325241	-0.0543186	-0.163884	0.0293736	-0.0354257	-0.0588936	0.144109	0.0852339	0.0810272	0.150092	0.00989244	-0.0119585	0.170915	0.0553678	-0.119686	-0.0404615	0.131027	0.0236258	0.0506823	0.116806	0.109866	-0.0295611	-0.161386	0.297378	0.00699794	0.0829946	0.0581932	-0.141523	-0.234085	-0.299706	-0.0385958	-0.325166	0.0323607	0.288864	0.0555704	0.367574	0.196329	0.240466	-0.287634	-0.146784	-0.361875	-0.269001	0.525137	-0.131077	0.0534942	0.0158024	0.0845771	0.238966	0.238517	-0.0608293	0.0712353	0.191696	0.228785	0.128675	0.156744	0.200023	-0.103404	0.324777	0.181298	0.150907	-0.117194	-0.0305067	0.0313696	0.241089	-0.0452501	0.175155	0.119499	0.0264918	0.103809	0.142845	-0.0383982	0.0111153	0.0275295	0.244781	0.0531196	0.158107	0.259312	-0.198221	0.108937	-0.0667407	0.157929	-0.190237	0.035352	0.0117866	0.175085	0.122309	0.00177415	-0.0442597	0.141958	0.0661271	0.152365	0.107074	-0.395224	-0.44904	0.00752023	0.144284	0.205055	0.0910439	0.0267206	0.0514896	-0.119157	0.222583	0.1521	-0.0191175	-0.0420145	0.0462555	0.0671697	0.25597	-0.0948332	-0.152699	0.125452	-0.210334	-0.2207	0.0408494	0.205891	0.187497	0.0920274	-0.22887	-0.051025	0.0332924	0.0132999	0.237077	0.147333	0.153839	0.204148	0.168672	-0.0651652	0.186335	0.137933	0.192637	-0.0734843	0.0361653	0.194696	0.260635	0.0487076	0.337518	-0.32167	-0.408614	-0.068297	-0.140174	-0.162518	0.0510924	0.184134
PPIF	P30405	-0.0564231	0.213131	-0.0934043	0.201841	0.0734952	-0.0622987	0.0460195	0.364694	-0.103178	0.277261	0.188218	0.000244687	-0.0376899	-0.230683	-0.142634	-0.196494	0.110711	0.157707	-0.117917	0.276182	0.108111	-0.237622	-0.21388	0.205118	0.252529	-0.118921	-0.0209898	0.195678	0.169133	-0.157398	0.266432	0.241796	-0.249676	0.199871	-0.133397	0.0232439	0.0172942	0.06603	0.0287243	0.0415388	-0.0291574	0.217091	0.0751078	-0.144187	-0.0975642	0.0135178	-0.121812	0.0639371	0.195159	-0.0490481	-0.0772751	0.137798	0.150434	-0.136036	-0.063471	0.148766	0.30248	-0.0497796	-0.0776429	-0.068314	-0.222736	0.0126173	0.092231	0.0153931	-0.0991072	0.0751073	0.149786	0.0414777	0.306111	0.0826023	-0.0179895	0.0217099	0.0422912	0.0363526	-0.000784338	-0.0241274	-0.0594505	0.372733	0.150755	0.0746762	-0.117695	0.266591	-0.0303679	0.0863409	0.209405	0.189114	-0.0222501	-0.334063	0.00957569	0.0752743	0.016003	0.19738	-0.198705	-0.154211	0.291679	-0.118073	0.154408	0.113634	-0.0167234	-0.0843377	0.251098	-0.361798	0.120512	0.25387	0.0208042	-0.0316407	-0.0164166	-0.168684	0.307356	0.179255	0.00922542	0.120613	-0.0789924	-0.245282	-0.0330683	-0.0826191	-0.0571912	0.0800237	-0.170529	0.140526	-0.0483192	-0.127822	-0.132781	0.150579	-0.163249	-0.262111	-0.267409	-0.1894	0.117741	0.037568	-0.0599289	0.150889	0.300818	-0.09689	-0.0864362	0.0599577	0.113878	0.00348027	-0.143692	0.108918	0.088677	0.0539791	-0.099013	-0.188797	0.426165	-0.189998	0.0570168	0.0246152	0.0803532	0.182855	-0.0229599	-0.00236326	-0.0551766	-0.138709	-0.278229	-0.40317	0.0269666	0.227265	0.250784	0.0805034	0.159861	0.137668	0.0822017	0.0594264	-0.25217	-0.243408	-0.0872446	-0.180035	-0.118081	0.0586352	0.0093506	-0.0722107	-0.0594196	-0.0199285	-0.134679	-0.0580825	0.0110138	-0.0144305	-0.129067	-0.0853367	-0.206172	0.214336	0.0274237	0.14987	0.0865923	0.247386	-0.238824	-0.022702	0.00680139	-0.0984136	-0.014833	-0.321374	-0.233615	-0.0760498	0.0333995	-0.0890083	-0.173729	0.0580698	-0.0183436	0.0530084	-0.0660897	0.205732	-0.131853	-0.199644	-0.123379	0.0755887	-0.0982155	0.133903	0.12507	-0.000850373	-0.170751	-0.0385691	0.268507	0.207255	0.299797	0.103657	0.240491	0.319359	0.00131837	0.0175404	0.209654	-0.0334706	0.0215427	0.0236828	0.0299451	-0.0944728	-0.0616284	0.259422	-0.061354	0.571653	-0.0331391	0.202857	-0.0716694	-0.182651	0.0463637		-0.156036	0.322719	-0.0742714	-0.0903914	-0.0532705	0.0384185	-0.0428745	0.20413	-0.106892	-0.160459	-0.0278171	-0.00932887	-0.241836	0.261546	-0.364577	-0.124468	-0.0527712	-0.121574	0.231531	0.0920867	-0.252416	0.0985442	0.353385	-0.112348	-0.183632	0.0460849	-0.130063	0.125844	-0.142015	-0.105454	0.0194469	0.0222725	0.297708	0.00394847	0.283661	0.329711	-0.108587	-0.0356751	0.0153315	0.107542	-0.1179	-0.144427	0.277887	0.0653535	-0.139607	-0.157673	-0.0340367	0.15929	-0.0385982	-0.166264	0.20654	-0.226693	0.260277	-0.0263894	0.119527	0.12006	0.0566625	-0.0671944	-0.223884	0.122999	-0.0224212	0.0833297	0.113278	0.115484	-0.0723864	0.120536	0.0555529	-0.114081	0.175017	-0.156419	0.314232	0.383805	-0.0838215	0.00668292	0.0408238	0.127892	0.166802	0.172814	0.0203522	0.152453	-0.117943	0.0884806	0.0128731	0.174588	0.0965039	0.0946953	0.21623	0.134606	0.310906	-0.0714284	-0.0884862	0.196378	0.18935	0.0241829	0.200232	0.110198	0.0973804	0.0778465	0.181247		-0.143454	0.201867	-0.0169601	-0.063225	0.0904936	-0.0262216	0.0118464	0.222978	-0.196508	-0.0686873	-0.122153	-0.00386766	1	-0.266517	-0.068032	-0.135828	0.123216	0.282223	0.320612	0.0874578	0.00234003	-0.0826676	0.123538	0.250019	-0.00143378	0.0282009	-0.160601	-0.151179	0.0674169	0.215877	0.138483	-0.0665143	0.0210661	-0.1472	0.198135	-0.143405	0.0771903	-0.0119789	0.132802	0.151115	-0.22092	-0.0152038	0.165433	0.265004	0.0947716	0.115066	-0.173563	-0.276636	0.212076	-0.341598	-0.0271868	0.247005	0.249397	0.0960197	-0.39512	0.544168	0.0698836	-0.0351147	0.124153	0.251863	0.141877	0.00109461	0.295525	-0.124771	0.168979	-0.0390126	0.193637	0.0132036	-0.0708173	0.240737	0.0305981	-0.023816	0.29687	0.254509	0.235074	0.0625662	-0.0281011	0.240415	-0.116184	-0.0963073	-0.01712	0.00421027	-0.00187885	0.10509	-0.0051277	0.15146	0.111523	-0.0430513	-0.11471	-0.0268691	-0.0575481	0.106356	0.163586	-0.133521	-0.0998807	-0.0745111	-0.00586171	0.0793197	0.0367652	-6.39358e-05	0.0138977	0.127774	-0.193362	0.0563333	0.114834	-0.0690671	-0.00938902	-0.290515	-0.138607	-0.0393335	0.138662	-0.111087	0.0771821	-0.273001	0.203609	0.335496	0.237486	0.346568	-0.0866384	0.0702483	-0.00573481	0.262474	0.0915524	-0.0331636	0.163865	0.0618573	0.113122	0.332111	0.0638922	0.123963	-0.152067	0.0959289	-0.163984	-0.109078	0.1782	0.160731	0.188741	0.0107867	0.204271	0.228447	-0.0296998	0.0300055	0.170536	0.215754	-0.0203203	0.0310532	-0.0558858	-0.0624355	0.0370177	-0.0348162	0.154137	0.429451	0.0860485	0.0818453	-0.135704	0.0480364	0.10383	0.294576	0.384734	0.258521	-0.0197637	0.138092	0.0522652	-0.123596	0.10248	-0.173319	0.141059	-0.101383	-0.250255	0.0706517	0.241321	0.0859686	-0.114248	0.0479656	0.133904	0.0270815	0.308599	0.0608873	0.0550728	-0.0796191	0.191672	0.0885032	0.0738634	-0.209041	-0.321295	0.132729	-0.150689	-0.0625189	0.123838	0.121469	0.0210227	0.265587	0.0223462	0.0172003	-0.420802	-0.280498	0.0135315	0.218131	-0.0476301	0.127307	0.334601	-0.19699	-0.0989113	-0.1873	0.442904	0.0606812	0.0864196	0.239339	-0.266062	-0.0475926	-0.0800942	-0.012358	0.0908159	0.156395	0.033065	0.00758553	0.37861	-0.00812025	0.0713283	0.0439788	-0.112275	0.0963166	-0.0335889	0.149758	-0.0605477	-0.034116	-0.204967	-0.284441	0.121704	-0.192569		0.203455	-0.0423496	0.332345
PRAF2	O60831	-0.515227	-0.0635944	-0.157716	-0.0810967	0.0801522	0.133387	0.125149	-0.123669	0.000609238	-0.0933301	-0.144312	-0.132962	-0.144128	0.0413313	-0.127125	-0.00717149	0.170708	0.211537	-0.115995	-0.102344	-0.145068	0.0573343	-0.3475	0.106938	0.0490678	-0.0572223	-0.149544	-0.0161682	0.0728926	0.0184436	0.209399	-0.11288	0.00611783	0.0544509	0.168075	0.221073	0.152855	-0.0705377	0.0233315	-0.0723255	0.0554917	-0.00324085	-0.141919	-0.0489725	-0.320557	-0.0349591	-0.00759686	-0.229949	-0.0760316	-0.336399	-0.0624467	-0.145936	-0.00690058	0.167697	-0.198857	0.00605251	0.209157	0.0850604	-0.165192	-0.286182	-0.144451	-0.146846	-0.215682	-0.0431812	0.341383	-0.194149	-0.0453251	0.196233	-0.0731582	0.182408	0.101625	-0.0375985	0.124736	0.269201	0.0129484	-0.111371	0.159868	-0.0116345	0.038159	-0.118443	-0.144604	0.132436	-0.214119	-0.264678	-0.0767582	0.118764	-0.254757	-0.342084	-0.138863	-0.0989439	-0.100569	0.0524009	-0.107103	-0.0901759	-0.11025	-0.0400735	-0.0269137	-0.0658966	0.0632588	0.0447207	-0.079146	0.12875	0.0191073	-0.143613	0.273055	0.00701574	-0.0986209	-0.0843524	0.241107	-0.0365172	-0.0135322	0.0481208	0.124096	0.0165994	0.0360888	-0.179672	-0.103669	-0.129142	-0.0970167	0.0669022	-0.0775949	0.1754	-0.14057	-0.0139218	-0.169391	0.0362891	-0.0517471	0.0694538	-0.219615	0.0210325	-0.155317	-0.0385188	0.049686	0.190323	0.0157888	0.127628	0.0551138	-0.0829297	0.00997141	0.0341913	-0.0599605	0.0698908	0.15503	0.225952	-0.260081	0.294794	0.0820825	-0.181886	-0.024371	0.067742	-0.398002	0.161097	-0.164208	-0.229406	-0.13301	0.0553168	0.222932	0.0303008	0.0186004	0.0175078	-0.102223	-0.0940711	-0.251567	0.00641091	-0.0272182	-0.192424	-0.0716303	0.11385	0.0216077	-0.0616502	-0.160607	0.239384	-0.0614639	-0.133664	0.241614	0.0447803	-0.104847	0.27163	0.0354901	0.0503338	-0.0688192	0.173028	0.150939	-0.252861	-0.12218	-0.327052	0.195997	0.0980491	0.22506	-0.153962	0.0116702	0.00126629	0.035812	-0.0933439	-0.0397541	-0.0690182	0.208023	-0.00957511	0.037573	-0.0432897	-0.0678584	-0.10388	0.0957281	-0.110055	-0.00190891	0.0621006	0.0828964	-0.0910257	0.0928353	0.164424	-0.0622989	-0.201117	0.15069	-0.24192	0.0655172	0.0602697	0.220228	-0.0904933	0.0565714	-0.0773109	0.207488	-0.120739	-0.102959	-0.0025428	-0.302613	-0.234348	-0.0584127	-0.165035	-0.0497076	-0.0809608	0.126271	-0.0225528	-0.161185	0.0360799	-0.0788889	-0.219268	-0.0896484	0.0809744	-0.151401	-0.049947	-0.053961	0.0283046	0.16237	-0.0405779	-0.0556475	-0.0977835	0.0170215	0.0365617	-0.205593	-0.0655683	0.00261564	0.0191047	0.239318	-0.190048	0.0660869	-0.0588314	0.134706	0.26406	-0.238513	-0.0399575	-0.0977256	0.00872873	-0.0872346	0.204043	0.122826	-0.039246	-0.0107677	-0.148094	-0.0994957	0.052426	0.166597	-0.164398	0.399104	-0.142432	-0.156178	-0.07522	0.250269	0.0108693	0.154442	0.0758752	-0.0805515	-0.00409374	-0.0634793	-0.111921	-0.0419299	-0.0454418	-0.00764693	-0.164272	-0.0159542	0.0101324	-0.0430254	0.0605079	0.109999	0.144831	0.034577	0.0719641	0.0274077	-0.0803312	0.180199	0.0835896	-0.115793	-0.0364737	0.173819	0.177301	-0.120496	0.147055	0.140928	0.0698773	-0.0452528	0.103158	-0.125047	0.299733	0.0688206	-0.188525	-0.0351544	0.0955886	-0.0614002	-0.0217115	0.0858062	0.0277875	0.08043	0.258482	0.0879827	0.0941692	-0.147328	0.0647783	-0.196616	-0.21129	0.0286223	0.218154	0.146956	0.0730589	-0.232972	-0.113457	-0.26899	0.10343	0.0796739	0.00731412	0.0921448	-0.0784749	0.194354	0.160121	-0.128927	-0.215263	0.145229	-0.0971215	-0.00291171	0.102674	-0.266517	1	-0.13078	-0.248729	-0.00310093	0.0188836	-0.258437	0.0830106	-0.101472	0.328369	-0.0324738	-0.0439946	-0.0109394	-0.275412	-0.119058	-0.28559	-0.337187	-0.0800281	-0.0488412	-0.284719	-0.0624391	0.0144509	0.00979536	0.152661	0.373117	-0.0552411	0.0655293	0.044069	-0.0861832	-0.275257	0.00244199	-0.00524797	0.273148	0.0557897	0.0202208	0.0210847	-0.00452926	0.0379361	0.104485	-0.129953	-0.100101	0.0568477	0.304256	0.105101	-0.0795938	-0.0460633	0.0495141	-0.0535026	0.0819127	-0.106462	0.0622199	0.119047	-0.0920341	-0.237212	-0.143883	-0.0572409	0.0777685	0.0108448	0.0271101	0.0225656	0.0230882	-0.0773448	-0.192101	-0.119137	0.0332626	-0.0529288	0.00176475	-0.231957	0.122622	0.0509715	0.0592985	0.0136282	0.11493	-0.0852758	-0.0599137	-0.131414	-0.0918493	-0.0489493	-0.303923	0.0771037	-0.171316	-0.0117832	0.0518896	-0.0718194	-0.210323	-0.0281928	-0.0480579	-0.150643	0.2114	-0.0734779	0.0973755	0.148103	0.0454504	-0.0440979	-0.195191	0.222161	-0.0147849	-0.0457975	-0.102567	-0.0411761	0.152519	-0.306292	0.0648631	-0.204346	0.0753826	-0.127984	0.0673891	-0.195798	-0.144027	-0.0783114	-0.478965	0.026964	-0.0846467	0.117667	-0.15569	0.114505	0.0305357	-0.135385	-0.250728	-0.243093	-0.204789	0.2285	-0.240434	-0.00681218	0.0834016	0.123157	0.068368	-0.492459	0.277526	0.156232	0.054897	0.00462171	0.00186797	0.109376	0.0354099	-0.147235	-0.0611833	0.126815	-0.164819	-0.104443	-0.162166	-0.198317	0.200195	-0.153932	-0.126779	0.326192	0.0867013	0.0260574	-0.0617507	-0.210251	-0.0350041	0.0300071	-0.115907	0.0992792	-0.136171	0.188166	-0.162332	0.0293069	-0.132619	-0.0933255	-0.058218	-0.0806855	0.0618411	-0.0181212	-0.225025	-0.173634	0.437756	0.22544	-0.172176	-0.0394612	-0.0128447	-0.139602	-0.102073	-0.186266	0.333448	-0.0719798	-0.0820536	-0.0532344	-0.0220307	-0.179831	0.220269	0.056782	0.108191	-0.327644	-0.00763963	-0.206574	0.0221384	-0.0927055	0.0745348	0.121466	-0.233161	-0.234243	-0.089472	0.0954868	0.104538	0.0596573	0.222133	-0.34604	-0.0459976	0.123935	0.146031	-0.0655024	-0.0175155	-0.241722	-0.0144776	0.162005	0.131465	0.116459	-0.0726028	-0.357481	0.0573552	-0.0248716	0.0789281	-0.113936	0.209258	-0.0498567	-0.0991377	0.204352	-0.257729	0.217991	-0.195272	0.170613
PRDX1	Q06830	0.604977	-0.169674	-0.0391034	-0.28149	-0.105286	-0.137012	-0.0708601	-0.177999	-0.0460725	-0.365937	-0.0348068	-0.0206879	0.0165297		0.0530561	-0.327363	-0.374522	-0.111954	-0.0419926	0.0990718	-0.173254	0.240944	0.432388	0.117457	-0.17282	0.115216	0.415853	0.268409	-0.242267	0.587944	-0.422188	-0.409203	0.536283	-0.270875	-0.0652056	-0.459814	-0.40736	-0.240523	-0.360893	-0.211504	-0.280606	-0.126943	-0.135907	-0.17519	0.0700744	-0.208955	-0.256824	0.444012	0.140983	0.284542	0.380575	-0.210855	-0.105058	0.118892	0.377238	-0.172583	-0.121783	-0.192161	0.487975	0.374886	0.545182	0.534399	0.114538	0.592004	-0.366015	0.111984	-0.224924	-0.0872193	-0.243742	0.120057	0.312494	-0.0921643	-0.186869	-0.258462	-0.297158	-0.283724	-0.302059	-0.254168	-0.0367111	0.571962	-0.211554	-0.272546	0.190947	-0.0260111	-0.254181	-0.0367028	0.449797	0.607585	0.552883	-0.349858	-0.0805957	-0.21676	-0.0496063	0.495026	0.108384	-0.263103	-0.337978	-0.115899	-0.00117296	-0.122645	-0.291199	-0.009351	-0.111107	-0.0730379	-0.303357	-0.0238886	0.00101976	-0.262433	-0.208755	-0.0674527	0.108173	-0.278407	0.00729826	-0.239174	0.0331504	0.574175	0.336674	0.506582	0.546146	-0.387034	-0.297197	-0.224579	0.472335	-0.180103	0.32109	-0.146181	0.730584	0.0363478	0.0545037	-0.0644964	0.397997	-0.297668	-0.301458	-0.416337	-0.248887	-0.0488755	-0.246368	0.439996	-0.068521	-0.29135	-0.0261116	-0.253099	0.13676	-0.142078	-0.261943	-0.251273	-0.271947	0.251634	-0.245918	-0.279483	0.400671	-0.382974	0.483685	0.469655	0.463893	-0.149026	-0.288491	-0.198353	0.0613576	-0.308132	0.0947649	-0.04179	-0.0427311	0.157806	0.281086	0.246476	0.306065	-0.178654	-0.189167	-0.318555	-0.0562626	0.0889196	-0.438649	-0.246314	-0.315125	-0.117826	-0.312549	-0.247351	-0.348037	-0.166719	-0.221339	-0.232593	-0.237668	0.283287	-0.0418519	0.561641	0.0679753	-0.176916	-0.197129	-0.194572	-0.194976	-0.295274	-0.092058	-0.203007	-0.262713	-0.475193	-0.369701	-0.403781	-0.1558	-0.242352	-0.0795932	-0.24981	-0.0870043	-0.289714	-0.163948	0.0240727	-0.0233152	-0.0402452	-0.506923	-0.129342	0.10831	0.1812	-0.455536	0.584003	-0.45509	-0.292664	-0.318894	-0.0733903	-0.162945	-0.0910275	-0.131622	-0.041335	0.0263764	0.471088	0.437323	0.525787	-0.190856	-0.132465	-0.153783	-0.214818	-0.141871	-0.202729	0.0888256	0.593188	0.0442626	-0.00875	0.439554	-0.25861	0.503238	0.451015	-0.056614	-0.328878	-0.136181	-0.0968731	-0.158725	0.248862	-0.143211	-0.0450601	0.543275	-0.110413	0.098266	-0.209843	-0.0852581	0.178912	-0.300143	-0.22987	0.160118	0.236717	0.287321	0.232975	-0.448041	0.115896	-0.311189	-0.242577	-0.143706	-0.122687	-0.162421	0.170808	-0.125754	-0.488973	-0.0192575	-0.113113	0.0248852	-0.207835	-0.37367	-0.404524	-0.236303	-0.279517	-0.308435	-0.327378	0.366706	0.171572	0.167561	-0.125659	0.00808421	0.395884	-0.125779	0.544165	-0.263594	0.000210893	-0.496977	-0.155807	0.0999636	-0.165722	-0.295022	0.207939	-0.105713	-0.346335	-0.397704	-0.136052	-0.250585	-0.290476	-0.193498	-0.122354	-0.166902	-0.523394	-0.278726	-0.494609	0.146848	-0.471089	-0.098038	0.0634491	-0.167225	0.045417	0.435381	-0.0538258	-0.153928	-0.0610765	-0.0473304	0.000839847	-0.210468	-0.373144	-0.333439	-0.384553	0.30509	0.110508	0.145452	0.120726	-0.236188	-0.419284	-0.385831	-0.426448	0.00493722	0.5861	0.414374	0.246057	-0.269688	-0.218468	-0.0831156	0.222841	-0.227874	-0.39142	0.42371	-0.0781519	0.0335118	-0.0226208	-0.0104897	-0.366846	-0.068032	-0.13078	1	0.675752	-0.200859	0.206864	-0.155434	-0.10033	0.240853	0.139468	0.0260749	-0.0967742	-0.3157	0.452539	0.366705	0.604113	0.657154	0.502364	0.40802	0.48002	0.560831	-0.158148	0.057445	-0.0341581	-0.0397707	0.00283658	-0.286887	0.0547458	-0.167686	-0.158004	-0.15478	-0.0236701	-0.130051	0.0798054	-0.0354449	0.025236	-0.371738	-0.26878	-0.250577	-0.458239	-0.414205	-0.151549	0.485757	-0.227726	-0.270097	-0.09472	-0.085452	-0.229798	-0.37114	-0.173076	-0.378346	0.0873194	-0.228623	0.493245	-0.0107558	-0.0610462	-0.027676	0.0751363	-0.218521	-0.214045	-0.337223	-0.0380733	-0.0781827	-0.00194961	-0.0653486	-0.191095	-0.237525	-0.230044	-0.565346	-0.130089	-0.0581824	-0.150784	-0.0397681	-0.0890768	-0.147406	0.109618	-0.139156	0.126198	0.461847	-0.390128	-0.0907854	0.0882703	-0.245872	0.0779308	0.223866	-0.269396	-0.189901	-0.00132903	-0.0287531	-0.139378	-0.114968	-0.039097	-0.364806	0.160849	0.00858284	0.0640087	-0.0837938	-0.0673901	-0.340216	-0.296741	-0.2219	0.313647	-0.19041	0.281109	-0.21428	-0.0714001	0.368461	0.303121	0.467269	-0.308494	0.473521	-0.0471907	-0.101568	-0.260465	-0.189609	-0.0277868	-0.461234	0.523212	0.45547	0.629725	0.424703	-0.358053	0.123629	-0.324327	-0.148245	0.0450723	-0.418492	-0.0262009	0.0114935	-0.253636	-0.281763	-0.257082	-0.247688	-0.218294	-0.242006	-0.136166	-0.0348456	-0.280807	-0.195205	-0.120851	0.00372825	-0.458068	0.116408	-0.0909827	-0.292526	0.156696	-0.10761	0.0228918	-0.043922	-0.0529996	-0.294529	-0.288923	-0.367135	-0.41431	-0.298816	-0.556421	0.248122	-0.117711	0.13021	-0.353214	0.00515391	-0.0728167	-0.240056	-0.163265	0.365667	-0.139099	0.00323961	-0.31591	-0.0839792	-0.0555591	-0.392872	0.549261	0.558264	-0.100466	-0.495826	-0.128391	-0.0546857	-0.0730722	-0.263309	-0.0727043	-0.181187	-0.305419	-0.0629105	0.0889871	0.256575	-0.0729041	-0.317016	-0.183913	-0.12061	-0.29066	0.303381	0.367993	-0.215204	-0.102398	-0.239869	-0.132918	0.406393	0.0502152	-0.0443993	0.0543555	-0.417343	-0.492548	-0.397912	-0.345406	-0.249612	0.0751599	-0.0453016	-0.328744	0.258949	0.0890968	0.21597	-0.340392	-0.303907	-0.30719	-0.373473	0.514105	0.46557	-0.136412	-0.288035	-0.21743	-0.151406	-0.173963
PRDX2	P32119	0.657411	-0.11038	0.100348	-0.256158	-0.152197	-0.383896	-0.288548	-0.0696608	-0.2381	0.0579466	0.0448792	0.0771958	0.125292	0.30248	0.0389621	-0.175648	-0.368402	-0.30647	-0.0167067	-0.0171451	-0.111451	0.27159	0.3745	0.0558994	-0.113234	-0.181932	0.439063	0.021567	-0.411659	0.609907	-0.303005	-0.177099	0.445808	-0.279149	-0.31331	-0.587926	-0.446177	-0.119466	-0.324015	0.0459973	-0.178896	-0.212792	-0.243438	-0.144625	-0.111992	-0.107134	-0.377608	0.339586	-0.139532	0.452842	0.696735	-0.217772	-0.24256	-0.341827	0.382751	-0.311808	-0.335075	-0.248056	0.658331	0.340996	0.560018	0.649208	0.00197701	0.56932	-0.160776	0.114094	-0.109988	-0.185176	-0.354917	0.0479499	-0.121562	-0.15898	-0.132211	-0.28804	-0.303649	-0.192886	-0.265625	-0.278679	-0.315587	0.469344	-0.309635	-0.281754	0.233317	-0.132832	-0.0561594	0.0702415	0.440825	0.439601	0.492527	-0.338062	-0.113245	0.0522043	-0.0940708	0.310727	0.339326	-0.325722	-0.263741	-0.201543	-0.131797	-0.219471	-0.199945	-0.0407575	0.0133751	-0.0603644	-0.367196	-0.093296	-0.0947511	-0.289821	-0.117886	0.0582796	0.0826096	-0.299425	-0.10691	-0.302413	-0.0713327	0.612433	0.411406	0.652187	0.742241	-0.274701	-0.253308	-0.1075	0.156885	-0.175037	0.196417	-0.0961411	0.460426	-0.0900965	-0.125823	-0.0283261	0.233258	-0.171183	-0.221726	-0.33725	-0.11432	-0.324795	-0.21958	0.319984	-0.307433	-0.178856	-0.155343	-0.272022	0.450767	-0.256253	-0.160981	-0.140917	-0.312868	0.294514	-0.188764	-0.243757	0.375141	-0.29441	0.629933	0.471207	0.631379	0.0235626	-0.393938	-0.372821	0.066348	-0.45525	0.0194221	-0.042611	-0.0792736	0.117809	0.533602	0.238366	-0.0291964	-0.355695	-0.27024	-0.397595	-0.0792759	-0.309332	-0.191239	-0.362571	-0.286903	-0.0220415	0.00213062	-0.261746	-0.157137	-0.041372	-0.0974663	-0.399384	-0.408085	0.533249	-0.00241294	0.387991	0.118419	-0.135632	-0.0503864	-0.229555	-0.246311	-0.34513	-0.241912	-0.277191	-0.125857	-0.405419	-0.326542	-0.30872	-0.211928	-0.213353	-0.0792592	-0.188709	-0.238697	-0.257052	-0.331207	-0.220948	-0.169069	-0.0658606	-0.440783	-0.228392	0.0515148	0.158158	-0.483782	0.380859	-0.440833	-0.329859	-0.381615	-0.145306	-0.133857	0.290718	-0.0839028	0.0905054	-0.0541479	0.315516	0.347976	0.438105	-0.0494156	-0.14673	-0.192885	-0.138198	-0.273377	-0.302948	-0.0116284	0.691604	0.0449204	0.000324261	0.70137	-0.167965	0.592225	0.673251	-0.240664	-0.341843	-0.0360243	-0.0813368	-0.087366	0.164954	-0.211388	-0.137268	0.499844	-0.152272	0.00334179	-0.189759	-0.261248	0.172911	-0.151927	-0.23528	0.29804	0.0121141	0.0937179	0.149435	-0.257223	-0.248436	-0.349404	-0.280763	-0.174622	-0.267055	-0.265958	-0.0618923	-0.264666	-0.0694923	-0.0347745	-0.310064	-0.189698	-0.104514	-0.190189	-0.286783	-0.257323	-0.304541	-0.247674	-0.369136	0.222859	-0.0854258	0.11071	-0.284779	-0.084036	0.51416	-0.250513	0.580333	-0.281737	-0.0502517	-0.347412	-0.260535	-0.207975	-0.335598	0.109341	-0.154009	-0.0324167	-0.224582	-0.302153	-0.207877	-0.285431	-0.0217542	-0.153003	-0.343662	-0.216954	-0.272086	-0.0923107	-0.351871	0.620334	-0.288789	-0.0911248	-0.0959816	-0.120534	0.0381943	0.527439	-0.0552797	-0.196973	-0.0310394	-0.0856401	0.0207462	-0.19611	-0.323691	-0.317363	-0.382105	-0.128663	-0.0239426	0.173757	-0.0133494	-0.293322	-0.218713	-0.362036	-0.41873	0.0430494	0.463159	0.315207	0.403084	-0.354614	-0.14772	-0.0547729	0.0590615	-0.0719104	-0.311878	0.610296	-0.0597925	0.0689899	-0.133441	-0.154228	-0.438992	-0.135828	-0.248729	0.675752	1	-0.266246	0.128114	-0.139865	-0.142209	0.545145	-0.0828071	-0.392288	-0.174468	-0.296647	0.48095	0.586009	0.677533	0.569879	0.53317	0.465033	0.686098	0.460788	-0.151007	-0.0894404	-0.0563643	-0.348534	-0.120393	-0.05603	0.0731444	-0.271352	-0.100654	-0.269984	-0.0232059	-0.192249	-0.0775737	-0.187879	0.105591	-0.383674	-0.245053	-0.233873	-0.239646	-0.192647	-0.276271	-0.00223183	-0.20151	-0.166431	-0.191885	-0.0661251	-0.333228	-0.333217	-0.198899	-0.421615	-0.0190904	-0.238705	0.234281	-0.161028	0.0287334	-0.214019	-0.0739955	-0.148803	-0.191048	-0.242412	-0.228154	-0.0904164	-0.140322	-0.0157796	-0.30224	-0.271625	-0.299807	-0.370726	-0.249177	-0.156002	-0.150875	-0.0466515	-0.133224	-0.277754	0.129077	-0.167514	0.0825428	0.232226	-0.421299	-0.0529897	0.0609209	-0.375477	0.00546115	0.036453	-0.387382	-0.148821	-0.0816419	-0.194933	-0.20324	-0.181915	-0.131229	-0.370949	0.0980738	-0.104082	-0.117119	-0.241801	-0.084785	-0.171451	-0.234689	-0.270042	0.226334	-0.33616	0.0261001	-0.240157	-0.129395	0.266784	0.391531	0.342971	-0.107711	0.502361	-0.164911	-0.252838	-0.128631	-0.276151	-0.106826	-0.303867	0.371636	0.217339	0.6669	0.460884	-0.386575	-0.0694516	-0.356358	-0.219459	-0.116301	-0.479483	-0.204172	-0.0488898	-0.322974	-0.257324	-0.406977	0.00441601	-0.186404	-0.176581	0.394125	-0.297218	-0.261249	-0.121275	0.0500899	0.182862	0.00424128	-0.0768363	-0.169495	-0.103145	-0.157601	-0.197729	-0.312018	-0.177663	-0.103326	-0.0799744	-0.240641	-0.220869	-0.31504	-0.197848	-0.411172	0.226331	-0.0656874	0.171405	-0.266581	-0.0109889	-0.0340735	-0.00216461	0.0154425	0.0717348	-0.0882733	-0.335704	-0.320599	-0.023179	-0.124332	-0.350131	0.66456	0.628774	-0.222484	-0.273769	-0.0255157	-0.0559307	-0.100424	-0.0509299	-0.110777	-0.273206	-0.264591	-0.146106	0.182057	-0.199967	-0.131587	-0.308431	-0.0768032	-0.0276616	-0.0982822	0.314709	0.293218	-0.320738	-0.247798	-0.0533566	-0.20148	0.162318	0.0219334	-0.0708289	-0.16017	-0.395289	-0.208591	-0.327799	-0.282734	-0.20095	0.027595	-0.267041	-0.405146	-0.020221	0.0887116	-0.0390766	-0.386947	-0.18295	-0.110964	-0.385044	0.624011	0.43279	-0.0952444	-0.164569	-0.302076	-0.0185695	-0.297683
PRDX3	P30048	-0.184039	-0.0480908	-0.150455	0.249525	0.0159119	0.040741	0.0468841	0.124459	0.389714	0.214557	0.0822118	-0.261276	0.054126	-0.172362	-0.0623643	0.0256632	0.1829	0.129931	0.00348954	-0.0462245	0.0410134	-0.225423	-0.0748723	-0.116728	-0.0671937	0.0390696	-0.180468	-0.194365	0.0406435	-0.340371	0.145822	0.213233	-0.275121	0.0457831	0.0344711	0.395085	0.495811	0.108729	0.204457	-0.0945371	0.120142	0.0832158	-0.0141031	-0.0556015	0.186404	0.239515	0.0798812	-0.282673	0.0218705	-0.0845121	-0.197686	0.143085	0.0485473	0.0449842	-0.145461	0.151731	0.120343	0.0786345	-0.117297	-0.100966	-0.255616	-0.352924	0.0203246	-0.358706	-0.00508555	-0.160601	0.108567	0.0673926	0.255411	-0.0552775	-0.0966028	0.058279	0.0479499	0.015467	0.260209	0.173131	0.0430053	-0.00866599	0.276686	-0.20426	0.0627047	0.428648	-0.137431	0.181238	0.121185	-0.392798	-0.240173	-0.296051	-0.188732	-0.0952513	-0.0545858	0.011057	0.117833	-0.249338	-0.00762531	0.358302	0.184097	0.0209845	0.023697	-0.077446	0.183604	-0.124049	-0.00448406	0.0469595	0.278864	0.135638	0.0372858	-0.078729	0.117884	-0.115446	-0.0911783	-0.0251703	0.180654	0.0322319	0.279445	-0.3589	-0.0662358	-0.322455	-0.312212	0.0109478	0.0193949	-0.115858	-0.139104	0.152674	-0.0622832	-0.0387151	-0.263516	-0.171303	0.0854964	-0.0947781	-0.0755144	0.107441	0.231622	0.162607	0.0842145	0.00937843	-0.0199687	-0.154408	0.117483	0.161527	-0.0378375	0.253162	-0.203043	0.0952535	0.00732853	0.0135217	0.249033	0.0285572	-0.124506	-0.0724583	-0.245286	0.245886	-0.276391	-0.157729	-0.268046	0.0694751	0.232872	0.0832296	-0.168346	0.336697	-0.015829	0.0296122	0.182936	0.114288	-0.202097	-0.131993	0.096974	0.105369	0.0343498	-0.0426208	0.08841	-0.00693116	0.0388886	0.13256	-0.163002	-0.131651	0.0707948	-0.0506464	-0.0324661	0.0551275	0.0173238	0.344095	0.214302	-0.270469	-0.209227	-0.19159	-0.0982353	-0.0874982	-0.180662	0.137932	0.0120425	0.0985801	0.00279311	0.03505	-0.1523	0.0742576	0.0532327	0.195675	0.0104335	0.0545501	-0.00144182	-0.0248886	-0.121878	-0.00862641	0.0681016	-0.0158742	0.0897259	0.0652242	0.286615	0.29215	0.0495656	0.0176459	0.432242	-0.213878	0.505284	0.462994	0.187866	0.118615	0.178344	-0.158258	-0.0837291	-0.18452	-0.246635	-0.283181	-0.189282	-0.140804	-0.00674368	0.073725	0.0280116	0.281732	0.0200165	0.137649	-0.111698	-0.237981	0.0576534	0.126065	-0.200469	-0.015663	-0.350579	-0.345587	0.00834623	-0.022348	0.215794	0.097971	-0.0167818	0.103666	-0.109097	-0.071872	-0.227663	-0.0378594	-0.00473953	0.103189	0.0814298	0.104968	0.150202	0.172656	-0.226271	-0.311366	-0.15916	-0.129635	0.0366403	0.114311	0.0998283	-0.234406	0.405243	0.0259066	-0.0475414	-0.0863135	0.0983125	0.209623	-0.0574069	0.061896	0.0928168	0.216734	-0.0397526	0.138444	0.155082	0.0836315	0.0838086	0.195371	-0.279916	0.0719084	0.0778767	0.0382033	-0.0429769	-0.343764	0.0872122	-0.243866	-0.00685624	-0.158703	0.181526	0.186912	0.136942	-0.0428154	-0.01686	0.00457035	-0.0267421	0.228854	0.0509208	0.120541	0.140933	-0.00469588	-0.0957299	0.163767	0.213346	0.104164	0.141698	0.146717	-0.301266	-0.0217697	0.0655182	0.0982352	0.278957	0.0924674	-0.274498	-0.202344	0.0547468	0.0794481	0.0345576	-0.0560522	-0.00647347	0.268183	0.162371	0.271985	-0.0323514	-0.160768	-0.115462	0.034947	0.263035	0.169262	0.382236	0.433449	-0.241415	-0.19865	-0.331414	-0.0819222	0.414233	0.100794	-0.000175651	0.107247	0.0324096	0.179952	-0.256003	0.0987075	0.00410211	0.271003	-0.109505	0.330221	0.123216	-0.00310093	-0.200859	-0.266246	1	-0.050362	-0.077754	0.0399011	-0.416825	0.102263	-0.0792296	0.0321818	-0.0720962	-0.126321	-0.372603	-0.407826	-0.203058	-0.339693	-0.152814	-0.239726	-0.314666	-0.0782872	0.0182158	0.361679	-0.0153797	0.174871	0.0655856	0.0993666	0.0974552	-0.0989241	0.110601	-0.0355548	0.0545278	0.0870349	-0.00994164	-0.175736	0.107962	0.105014	0.150418	0.152149	0.0642919	0.0218959	-0.212178	0.0736627	0.115694	0.0121473	-0.0159202	0.247566	-0.0348809	0.0181311	0.106677	0.0210643	0.0935633	0.0128169	0.107461	0.114457	0.0991238	0.00603776	0.0327671	0.241071	-0.126722	0.190224	-0.0362219	0.225468	0.132159	0.258623	0.0393313	0.120262	-0.0975823	0.086309	0.120197	0.0566337	0.156806	0.0437747	0.127568	0.0526559	0.0567928	-0.0240174	0.0309053	0.25421	0.0106173	-0.13196	-0.0477768	0.0354598	0.0799548	0.134037	0.227126	0.00233467	0.0133496	0.0730422	0.00776995	0.0163757	0.090447	-0.0977469	-0.0317563	0.00248877	-0.0519787	0.0630547	0.143871	0.00530197	0.0265993	-0.161543	0.0888059	0.0326807	0.0184488	0.0489582	-0.0584502	-0.178907	-0.157668	0.173165	-0.178668	-0.000518672	0.168465	-0.132245	0.281567	0.0378078	-0.098215	-0.0766768	-0.26362	-0.181875	-0.0324415	0.159908	-0.203189	0.249461	0.0516627	0.103548	0.324266	-0.074168	0.114766	0.135264	0.102237	0.379773	0.252951	-0.00845681	0.317354	-0.317189	0.289275	0.243325	0.0209484	0.161934	-0.0868453	0.0581024	0.0378472	0.030018	0.182659	-0.178149	-0.178241	-0.0210274	-0.0922075	0.00333188	0.074014	0.0303671	-0.0475989	0.0237107	0.0250154	0.076071	0.0636147	-0.226803	-0.0608577	-0.0932209	0.0886274	0.0796607	-0.0675417	-0.13525	-0.00536887	-0.166962	0.0872926	-0.186271	-0.169776	0.109604	0.184664	-0.182419	-0.29403	0.0846082	-0.0233466	0.112809	-0.0509641	0.25741	0.0158173	-0.17166	0.185441	0.152303	0.0688	-0.369343	0.139575	0.0750986	0.239661	0.110394	-0.115235	-0.105477	-0.146522	-0.167771	-0.0892491	0.15486	0.0203068	0.255409	-0.234419	-0.0961956	0.0082987	-0.0431997	0.411851	-0.0613843	0.100124	0.115906	0.125157	-0.116238	0.205895	0.152641	0.165781	0.0706425	0.0161475	0.206507	0.106799	0.129672	0.286342	-0.394081	-0.265205	-0.00961078	-0.0277526	0.109686	-0.0279524	0.192794
PRDX4	Q13162	0.00496796	-0.397324	-0.134941	-0.162498	0.134816	-0.0337957	0.0522535	0.00596733	-0.0169552	-0.0564617	-0.245948	0.0452204	0.115942	-0.187266	-0.117218	0.00883088	0.0493985	0.145243	0.129693	0.0234521	-0.150752	0.307313	-0.0412624	-0.0790767	-0.0276034	-0.28354	0.0233298	0.131866	-0.0348143	0.144954	0.420221	-0.0178289	-0.172452	-0.0296072	-0.0540069	-0.0483419	0.0657878	-0.0761349	-0.0520599	-0.0165304	0.0795315	-0.10279	-0.112743	-0.146832	-0.0191098	0.0304775	0.016036	-0.0429643	0.0406861	-0.24471	0.235936	0.0641178	-0.0204326	0.0526865	-0.245547	-0.065704	0.16734	-0.0360624	0.168429	0.0779472	-0.173866	0.206747	0.113508	0.108855	-0.168373	-0.0106713	-0.188272	0.0863078	-0.0683017	0.00307274	-0.166791	-0.00155987	0.0766636	-0.0571125	-0.128734	-0.0503696	-0.0134743	0.0473832	0.0203313	-0.0454846	-0.344835	0.0755347	0.0699661	0.0833304	0.0138504	-0.0369263	-0.138894	-0.00908264	0.0226716	0.0123942	-0.0539081	0.0367055	-0.0299372	-0.0593531	0.192666	0.050169	0.014216	0.146112	0.0191854	-0.0482103	0.170506	-0.253349	0.198777	-0.0587787	0.0847642	0.0521458	-0.322533	-0.194941	0.129473	-0.181759	-0.169478	-0.115111	-0.0805656	0.117568	0.363051	-0.0992865	-0.0902503	-0.0246193	0.131511	-0.139596	0.0568088	-0.164698	0.219091	-0.0913195	-0.00571813	0.0511045	-0.078812	0.238548	-0.0511797	0.146154	-0.0683947	0.0691313	-0.00339482	0.149692	-0.0456459	0.140972	0.0650128	-0.0716587	-0.184047	0.0185182	0.0414875	-0.103772	0.227497	0.114672	-0.131087	-0.345621	0.0040726	0.000946871	-0.0951789	-0.194798	-0.227376	0.269969	0.0629212	-0.0161901	-0.127085	0.0194529	-0.00832479	0.153844	0.229582	-0.155098	-0.0850638	0.109644	0.140957	0.0337726	0.182076	-0.256193	-0.0396497	-0.123687	-0.16206	-0.119943	-0.109755	-0.181094	-0.227481	-0.17821	0.0408782	-0.0734231	-0.0671239	-0.0160061	-0.271676	-0.35141	-0.397344	0.0826974	0.0888689	0.00204344	-0.198779	-0.0168792	0.0302697	0.195766	-0.00370207	-0.295577	-0.000331545	-0.0760654	0.028705	-0.0688659	-0.0270346	-0.0639077	-0.0264326	-0.132802	-0.0155914	0.049593	0.163915	-0.0701105	-0.0496757	-0.16625	-0.0744176	-0.00283153	-0.0531163	0.032837	0.173422	0.262342	-0.0588987	-0.168937	-0.0231395	0.0191288	0.0473207	0.075623	0.00823537	0.0945386	-0.0480975	0.083208	-0.0725327	-0.286322	-0.43111	-0.247409	-0.481401	-0.369431	-0.141406	-0.132486	-0.316083	0.0818395	0.298238	0.095702	-0.156387	0.186248	-0.0168121	0.191479	0.216036	0.108149	0.233206	0.108931	0.0390601	-0.0369377	0.229713	-0.22628	-0.0581274	-0.216801	0.154147	-0.0641189	-0.0204703	0.118663	-0.029412	-0.195242	-0.199637	-0.0660233	-0.101866	0.071972	0.308102	0.470252	-0.16994	-0.220576	-0.24602	-0.0492549	-0.0137702	0.0726579	0.0584246	0.0275687	0.0643627	0.10631	0.138688	0.0129373	0.213296	-0.0127245	0.237717	0.0770466	-0.0311128	0.0506179	0.0015305	0.0599211	0.0499288	-0.0244754	0.000199517	0.0239317	-0.109983	-0.15658	-0.0530022	0.00565057	-0.0150357	0.245392	-0.0651831	0.222945	0.181586	0.134094	-0.253377	-0.179876	-0.135862	0.0517655	0.0602712	-0.0991655	-0.0388793	-0.115129	-0.00553153	-0.0111693	-0.000516049	-0.118742	-0.110496	0.0311452	0.0748274	0.119102	0.289229	0.0207701	-0.116707	-0.07445	-0.0048426	0.368158	0.215285	0.188366	-0.134108	-0.19964	0.0371837	-0.132394	-0.131346	0.130083	0.193207	0.271397	-0.00802581	-0.181443	-0.0817181	-0.0447619	0.0531829	0.195196	-0.00581577	-0.0641808	-0.0854825	0.144047	0.0593617	0.394998	-0.0869196	0.0135211	0.0278652	-0.0684056	0.0763512	-0.0301095	0.244401	-0.251735	-0.115843	-0.0853424	-0.0106704	0.181094	0.282223	0.0188836	0.206864	0.128114	-0.050362	1	0.239394	0.130465	0.308334	0.0135557	-0.10483	0.0238749	0.0515216	-0.0790475	-0.00345793	0.148732	-0.136046	0.144226	-0.110478	0.0725924	-0.0411068	0.217393	-0.0481255	0.117341	-0.00916721	-0.122797	-0.149534	0.0919678	-0.29161	0.0579753	-0.0641675	0.236065	0.038463	0.0959267	-0.0559126	0.145518	-0.0207215	-0.165839	0.171112	-0.200536	-0.0364618	-0.0522092	-0.0725077	-0.0915057	0.132887	-0.191944	0.115283	0.0404345	0.0862477	-0.12465	0.137119	-0.1274	0.063349	-0.292507	0.00924623	0.17208	0.054012	0.098212	-0.089926	0.15712	0.0270976	-0.0244982	0.0929702	-0.216956	-0.0465106	-0.00299402	-0.112467	0.0804791	0.172963	0.0145147	0.0331205	0.00887567	0.150618	0.0869248	0.00515173	0.0384017	-0.123508	0.0206899	-0.19493	0.0297931	-0.129363	0.103022	0.0545417	0.0844299	0.135248	0.144192	-0.135445	0.237161	0.00257804	-0.155608	-0.214159	0.195493	-0.0498705	0.0398939	-0.0562687	0.155509	-0.0867774	0.0749538	-0.0589868	-0.0415044	-0.069726	-0.0751248	0.0711998	0.144682	0.187845	0.00451326	-0.219528	-0.159064	-0.209461	-0.0408926	-0.126394	0.334001	-0.0188352	0.174978	0.223974	0.292235	0.0208311	-0.223983	-0.222306	0.199975	-0.10659	0.266439	0.229848	0.0653869	0.056972	0.0278892	-0.161882	0.102921	-0.0361116	0.0276215	-0.211445	-0.137243	0.296437	0.042465	-0.0200861	0.239317	-0.275794	-0.0505641	0.0669311	0.0550765	-0.17276	-0.170451	0.0852022	0.0751297	0.0416546	0.0179563	0.336734	-0.0567337	0.146112	-0.223797	0.0689737	-0.0223376	0.0804063	0.0777274	0.257365	0.0423397	-0.280499	0.0791359	0.210026	0.0191974	0.287055	0.072866	0.0349468	0.150052	0.190321	-0.0667216	0.0753422	0.185537	0.0250668	-0.0370347	-0.0844202	0.3207	-0.0370622	-0.16265	-0.10125	-0.127118	0.0690122	-0.129322	0.0322542	-0.0131896	-0.0136187	-0.158651	0.148724	-0.29672	0.155064	-0.0525442	-0.310245	-0.0965489	0.0556751	-0.0882247	0.0481004	-0.247709	-0.111932	0.167892	0.247158	0.0788611	0.158737	-0.0402804	-0.0852643	0.0156813	0.145647	-0.0161522	0.104072	-0.150253	-0.0919503	0.144942	0.116118	0.0761572	0.145094	-0.381683	0.047684	0.163262	0.0579255	0.0276761	0.0837454	0.243651	0.244453	0.0524108	0.196762	0.248727	-0.110627	-0.0317204
PRDX6	P30041	-0.0608917	0.103551	-0.0351682	0.0919209	0.041997	0.297264	0.0228832	0.0942548	0.0190441	-0.0144044	-0.10433	0.0721425	0.177701		0.0446413	-0.0433331	0.0824229	0.201385	0.196011	-0.0111241	0.320462	0.224975	0.0607289	-0.236578	0.0391377	0.143877	-0.134516	0.204362	0.011142	-0.0439637	-0.0383881	0.420541	-0.250327	0.461954	-0.0160075	-0.17616	-0.149761	0.0422129	-0.144013	0.0638886	0.0598669	-0.12663	0.0459544	-0.270678	0.0586381	0.0893123	-0.125299	0.112134	0.0686949	-0.202891	-0.0549202	-0.0790154	-0.0880579		-0.0676867	0.179302	0.0171962	0.253175	-0.0711189	0.145179	-0.255405	0.0799862	0.524287	0.0798216	-0.0264207	0.427475	0.17127	0.252043	-0.100192	0.185762	-0.0761211	0.216877	0.0104056	-0.214744	0.0412515	-0.0889247	-0.0749062	-0.0755908	-0.042498	-0.115159	0.258534	-0.060241	-0.251199	0.332875	0.0971325	0.402919	-0.0861929	0.146532	-0.22939	-0.0943068	-0.169245	0.0192113	0.413613	-0.0558705	-0.352393	-0.0331724	0.202982	0.103442	-0.105171	-0.0174983	0.178213	0.020835	0.143192	0.0908536	0.0501507	0.217644	0.162059	-0.251856	-0.00715155	-0.182856	-0.411126	0.232706	0.256837	0.0886221	0.155964	-0.171723	0.0111652	-0.037588	-0.0220939	-0.0605226	0.0462255	-0.369393	0.454307	-0.0585167	0.0758436	0.130189	-0.0722977	-0.138924	-0.212121	0.196071	0.211445	0.280954	0.0658372	0.0957643	-0.192317	0.172185	0.22563	-0.151971	0.0842992	0.0909251	0.0585718	0.110131		-0.127181	0.217765	-0.166018	-0.0188315	-0.07279	0.113503	0.0645307	0.211607	0.0801806	-0.110614	-0.238569	-0.0928079	-0.154901	0.0964955	0.316226	0.0380022	-0.057654	0.0874908	0.244402	0.241687	0.0565269	-0.0495536	0.108155	0.351194	0.0754628	0.0686209	0.03618	-0.150362	-0.0268202	-0.0768224	-0.0811838	-0.0740295	0.141674	0.00608209	0.0113482	0.0382911	-0.00671568	0.0313465	-0.111258	0.0288903	-0.0215556	0.213162	0.210405	-0.328108	0.117881	0.221369	0.222072	0.195002	-0.0367446	-0.0653715	-0.0503445	0.201492	-0.115315	0.220313	0.059719	0.129339	0.084522	0.311213	0.152181	0.0183354	-0.12104	-0.159447	-0.0767847	0.229168	0.0724708	0.0453983	-0.100147	0.170696	0.226831	-0.0526267	-0.0944712	-0.0535932	-0.116335	0.118701	0.00699089	0.0849864		-0.0896837	-0.0230287	-0.252674	-0.169239	0.126496	-0.202167	-0.221767	0.0450406	0.00129099	0.0213079	-0.0817371	0.0651287	-0.058944	-0.178338	0.0392949	0.105905	0.0167483	0.0519864	0.0417388	-0.176146	0.0207203	-0.0723799	0.0296253	-0.0412393	0.149702	0.00413087	0.0117965	-0.0581245	-0.0806527	-0.107048	-0.184159	-0.0477724	0.231603	0.133925	0.249623	0.0690351	-0.145899		-0.212103	-0.107768	-0.00677014	0.274454	-0.117738	0.194885	-0.267789	0.00763315	0.0294593	0.163941	0.140843	0.381776	0.0763328	0.103527		-0.185998	0.210666	-0.00119931	-0.172052	0.169531	0.0191091	-0.0103461	-0.152367	0.21061	0.148771	0.336458	-0.0070878	-0.0463522	0.404014	0.0619484	0.196128	0.428358	0.189842	-0.118622	-0.268883	-0.0945571		0.215882	-0.0378545	0.0567426	-0.0173182	-0.055486	-0.111195	0.358278	0.177739	-0.195306	0.272393		-0.0923712	0.122903	-0.0563317	0.0178722	0.234363	0.108811	0.012443	0.128849	-0.0249853	0.0526881	-0.0286193	0.262773	0.157829	-0.196912	0.0821088	0.0483851	0.0979488	0.166867	0.123744	0.0498659	-0.0260597	0.363352	0.146111	0.0218139	-0.0515588	-0.129593	-0.0479748	0.0586969		0.0776317	-0.145098	0.161259	-0.0476159	-0.0224373	0.0506434	-0.187369	0.0815226	0.388347	-0.402944	-0.0138566	0.261372	0.0661831	0.320612	-0.258437	-0.155434	-0.139865	-0.077754	0.239394	1	0.141905	-0.115311		0.0631498	0.152772	0.0950596	-0.0818654	-0.0196159	-0.0720146	-0.084064	-0.0937732	-0.164773	-0.303283	0.0496912	-0.0129353	-0.273279	0.0508971		0.0629032	-0.0709045	0.179222	0.0714956	0.277172	-0.0628596	0.0946077	0.000773712	0.0920515	0.279111	-0.190538	0.231181	0.0155438	0.119792	-0.0310692	0.207738	-0.154301		-0.101516	0.212137	0.0439059	0.0855516	0.035622	-0.000854071	-0.0290032	0.28693	0.279298	-0.0317006	-0.108943	0.184099	0.0497859	-0.0440447	0.127194	-0.132282	-0.0959197	-0.0885183	0.11927	0.248095	0.337777	0.0892405	0.239201	0.341329	-0.00681667	0.410347	0.161434	0.115422	0.307485	0.0499982	0.0154499	0.160517	0.0718484	0.0613723	0.383577	-0.146022	0.198809	0.119961	0.0368447	0.0902574	-0.137791	0.224511	0.094265	0.0285227	0.034169	-0.00787446	0.0747359	-0.101626	0.251305	0.00956212	0.140709	0.159083	-0.0910874	-0.128255	0.189393	0.0034863	-0.0342795	0.0596792	0.348287	-0.342742	0.0588319	0.0593121	0.143769	-0.376786	-0.195911	-0.130038	0.173675	0.0922747	0.292547	0.0317449	0.0288223	-0.118356	0.0435469	0.302984	-0.025893	-0.120307	0.0879797	-0.215419	0.0219456	0.104552	-0.124198	0.0867706	-0.0148975	0.128589	0.304065	-0.0858972	-0.150103	0.140642	-0.0365802	0.0225238	-0.0130135	0.0836736	0.204214	-0.175712	0.00246701	0.140013	0.156208	0.0552602	0.44478	0.0868585	0.29235	0.128119	-0.128257	0.129272	-0.0153356	0.343428	0.228457	0.102416	0.127657	0.449777	0.0207424	0.138271	-0.042356	-0.103535	-0.1161	0.1404	0.182656	0.114552	0.03497		0.339565			0.0547352	0.317428	-0.0152665	-0.0182044	0.215483	-0.0276991	-0.145498	0.135535	0.0404643	-0.232043	0.0980747	0.0655424	-0.0721957	0.236353	0.0743783	-0.091858		0.0961205	0.135742	-0.00625325	-0.0927739	-0.0734521	0.113694		-0.132127	-0.10048	0.307543	0.143264	0.0734024	-0.0348718	0.28826	0.116901	0.0728899	0.214814	0.122096	0.157772	0.345867	0.0555088	-0.21453	-0.24622	0.049921	0.27038	-0.0194745	-0.399359	0.0497082	0.0994489	-0.0954944	0.100111	-0.24945	0.134629	0.115018	0.177989	0.408853	0.530056	-0.0833708	0.321813
PRKCSH	P14314	0.00932288	-0.0395556	0.209435	0.0806508	0.0755322	-0.142398	0.121584	-0.223134	0.0457138	0.172679	-0.114586	-0.0123681	0.168623	-0.0927648	-0.100046	-0.0447756	0.0796405	0.123756	0.186651	0.166414	-0.117448	0.137861	0.000826204	0.0993726	0.185892	0.0375147	-0.0879541	0.0901014	0.15829	-0.186655	0.293317	0.195144	-0.0551065	0.232685	-0.113739	0.0505217	0.0696185	0.0381314	-0.0302813	0.23807	-0.135919	0.194885	-0.10467	0.2114	-0.00229552	-0.0530276	-0.0497003	-0.106464	0.227099	0.25028	0.0243873	-0.135614	0.174393	0.31732	-0.118891	0.00826928	0.0907158	-0.162144	0.106995	-0.0196794	-0.00776649	-0.0886778	0.123457	-0.177279	0.152325	-0.0705222	-0.0514292	0.369059	0.0750353	0.321264	-0.0811667	-0.0514415	0.151352	0.243243	0.0363243	0.121305	0.180462	-0.0982792	0.0454256	0.112708	-0.0639126	0.0775179	-0.00458946	0.0841276	0.0300396	-0.0082577	0.0444841	-0.286159	-0.0479629	0.268972	-0.270627	0.124559	-0.123169	-0.0829575	-0.0998595	0.0344603	-0.0679268	0.143538	0.170365	-0.0458029	0.133621	0.0573193	0.125857	0.205257	0.0625121	-0.0118274	-0.0318431	-0.0865529	0.277962	0.181673	-0.213261	0.0531802	0.311347	0.0610345	0.130935	-0.15313	-0.183962	-0.212844	-0.210366	-0.052772	0.205284	-0.158069	0.033415	-0.0947846	-0.0870841	0.127298	-0.211506	-0.00309077	0.265688	0.0558579	-0.0881088	0.221376	0.0589894	0.15075	0.273565	0.0916109	0.101984	0.0207796	-0.120274	0.0541534	0.0203301	0.0425459	-0.100111	0.139283	-0.00804245	0.0642574	-0.0131547	-0.0594193	-0.077401	0.141883	0.118206	0.360221	-0.16529	-0.0773141	-0.0894562	0.221926	0.129428	0.207981	0.239482	-0.0114948	-0.0545476	-0.0165371	0.0981683	0.0124295	-0.0354085	0.170384	-0.0625187	0.0325783	0.0526828	0.193778	0.0918676	-0.0955191	-0.0618408	-0.0375607	0.204947	0.172338	0.0851062	0.152953	-0.046974	-0.0450614	-0.107308	0.16874	0.0587447	0.0457318	0.0903586	-0.0345941	0.135062	0.0522294	0.180641	-0.0963205	-0.0451859	0.0565077	-0.0331033	-0.077162	-0.0790481	0.156574	0.0765104	-0.00584548	0.22366	0.0281425	-0.0647269	-0.111888	0.0722058	-0.19031	-0.0629085	0.0923935	0.069804	0.287338	0.261825	0.173314	0.0566244	0.0704389	0.200846	-0.176279	0.0832932	0.0708895	0.296449	-0.035678	-0.0585436	0.236935	-0.0930887	-0.0659227	0.0649341	-0.187109	-0.0865691	-0.375395	-0.124585	-0.206925	-0.0868495	0.114261	0.176814	0.0351286	0.0203215	-0.254848	-0.136967	-0.168817	-0.00767816	0.046453	-0.10483	-0.137091	0.0136997	0.149537	0.180235	0.00721322	-0.184012	-0.0861028	-0.00577436	0.0116003	-0.111293	0.238007	-0.0656799	-0.0965926	0.0332546	-0.134192	0.0684435	-0.0831314	0.00575257	0.00380791	-0.33121	-0.127383	0.089394	0.205441	0.0612653	0.0173947	-0.00157652	0.0698423	0.0385395	0.112466	-0.00157612	0.215685	0.0608638	0.170902	-0.175539	0.0314443	0.160238	-0.0745368	0.0947089	0.0489561	0.141748	0.0459784	-0.0983816	0.173686	0.0124695	0.0829225	0.00874265	-0.218967	0.179181	-0.303001	0.133186	-0.00283534	0.259002	-0.0184174	0.0647053	0.0118809	-0.00171213	0.0450424	0.117755	-0.086957	0.214697	-0.144231	-0.159663	0.117422	-0.0601166	0.0809126	0.214914	0.228847	0.0927805	0.0260933	-0.249113	0.147721	0.137373	-0.0386776	0.0760921	0.179273	-0.102374	0.000114091	0.202865	-0.0151892	0.22877	-0.0544013	0.207426	0.312069	0.255984	0.210937	-0.146199	-0.0462915	0.115032	0.189383	0.216447	-0.0160149	-0.00547582	0.0637806	-0.0496313	-0.0401489	-0.325955	0.124964	-0.0910323	0.0844368	0.0482988	0.176988	-0.0150226	0.223052	-0.220681	0.215246	-0.0362794	0.111168	0.093708	0.183167	0.0874578	0.0830106	-0.10033	-0.142209	0.0399011	0.130465	0.141905	1	-0.168115	-0.124665	-0.0766281	0.0117424	-0.0346398	-0.301074	-0.183331	-0.0860443	0.0716805	-0.0688501	-0.136395	-0.14868	-0.0472846	0.0196841	-0.108047	0.131482	-0.0197981	0.0791426	0.0736223	0.0688293	-0.103302	0.18615	-0.104685	-0.0380525	0.112274	-0.0294449	0.000825116	0.0886219	0.0664832	0.150612	0.195247	0.172301	-0.0101157	0.0271555	0.192931	0.139426	0.0593736	-0.0523182	-0.0116855	0.0139701	0.157829	-0.030806	0.00263621	-0.0654908	0.0935896	0.0470732	0.00265363	0.0856712	0.217094	0.0663178	0.27966	0.277583	0.157395	0.221703	-0.0519137	-0.0791688	-0.0989037	0.00652668	0.0275699	-0.0186617	0.189472	0.0411827	-0.0130447	0.00545048	0.0551257	-0.0802489	0.0392572	0.0324647	0.0227583	0.0235796	-0.0146511	0.204847	-0.0135247	-0.0570596	0.106659	0.0151879	-0.0307766	0.0245884	-0.0943905	0.230982	-0.0258128	-0.102923	-0.0459541	0.276678	-0.0636665	0.137486	0.0290151	-0.10258	0.061169	-0.0806774	0.0807616	0.0502516	0.00924298	-0.0552342	0.0265401	-0.0129169	-0.0473444	-0.102219	-0.0867348	-0.0659922	-0.18678	0.250635	0.0477056	0.242356	0.0234563	-0.154813	0.0557566	0.153832	0.250279	0.0294283	0.140247	-0.0210513	-0.0934929	0.250018	0.0986054	-0.0835374	0.101336	0.279382	0.0830327	-0.12435	-0.113712	0.00575657	0.260259	0.019028	0.20413	0.119597	0.0764621	0.197513	-0.137444	0.0173891	0.187836	0.0201249	0.180086	-0.0383712	0.104124	0.0890221	0.0794546	-0.0379082	0.167292	-0.0118531	0.0633707	0.0649332	-0.0411114	0.00698328	0.0380857	0.114548	0.109231	-0.0581248	-0.288885	0.0359385	-0.0491873	0.0942956	-0.0977956	-0.00234787	-0.0219644	-0.0865522	-0.0979652	0.157112	-0.0669183	-0.0724947	0.173861	0.221352	0.00586291	-0.116545	0.0241364	-0.219593	-0.00497713	0.0393271	0.12613	0.0492671	0.350122	0.14744	0.14911	-0.00603726	0.1707	0.107842	0.136731	0.108638	-0.02087	0.201959	0.17293	-0.15691	0.00616858	0.056892	0.158481	0.0382059	0.0157546	-0.0996394	-0.25674	-0.0304083	0.0322502	0.192692	0.28778	-0.00588221	0.185635	-0.0518276	0.018237	0.247818	0.101962	-0.170885	0.257667	-0.106505	0.0283492	0.0163921	-0.0638605	-0.132983	0.0710336	-0.124775	-0.0759931	-0.0791201	0.250696	-0.0754737	-0.00727801	0.0922732
PRKDC	P78527	0.180709	-0.200857	0.181946	-0.128342	0.0703967	-0.137839	-0.133316	-0.0930572	-0.443461	0.0661599	0.00119496	0.283971	0.0776346	0.422458	-0.0481359	-0.114827	-0.260754	-0.163975	-0.09504	0.341925	-0.121743	-0.166642	0.180219	0.0269249	-0.00623135	-0.331543	0.287019	0.0968654	-0.209785	0.518273	-0.12582	-0.218036	0.217529	-0.150831	0.012033	-0.507301	-0.426026	-0.136128	-0.0449376	0.189579	-0.221377	-0.106336	-0.114814	-0.166752	-0.205495	-0.215539	-0.240988	0.348187	-0.210826	0.126724	0.551484	-0.178595	-0.124673	-0.218968	0.171222	-0.209409	-0.396315	-0.174712	0.335444	-0.162169	0.36669	0.527901	-0.103353	0.577987	-0.311054	-0.202094	-0.109965	-0.33746	-0.272118	0.127519	-0.30617	-0.200998	0.0325893	-0.14053	-0.396069	-0.208061	-0.129757	-0.131845	-0.296067	0.373549	0.00867587	-0.284699	0.245233	-0.0334618	-0.0998354	0.361606	-0.0034178	0.237706	0.331284	-0.144303	0.049243	0.0725641	-0.251974	0.215631	0.152315	-0.289366	-0.21761	-0.0545535	-0.255879	-0.0639795	-0.162332	0.0488399	0.0118177	-0.264223	-0.266383	-0.228079	0.0715941	0.000726509	-0.088001	-0.012649	0.0480132	-0.228093	-0.121307	-0.209846	-0.112466	0.473975	0.204249	0.482292	0.617213	-0.09519	-0.133067	-0.0821408	0.0739009	-0.0810061	-0.0498379	-0.0355293	0.257915	0.0723842	-0.0291836	0.0497326	-0.0829257	-0.084981	-0.449295	-0.255615	-0.26986	-0.0695184	0.0943968	-0.125108	-0.349527	-0.226737	-0.0573385	-0.156968	0.791547	-0.0866961	0.12963	-0.264541	-0.281955	0.177069	-0.0346492	0.000698488	0.0997468	-0.391657	0.535905	0.154566	0.437224	0.0201199	-0.288502	-0.0169172	-0.0148672	-0.411002	0.105162	0.0588999	-0.0420649	0.153286	0.650121	0.125709	-0.30408	-0.263422	-0.155902	-0.273616	-0.148915	-0.0806649	-0.0388056	-0.266383	-0.0355794	0.00218319	-0.0697293	0.0444133	-0.066264	-0.0517448	-0.0847606	-0.482021	-0.279222	0.389958	-0.0316783	0.220773	-0.00102019	-0.0385608	0.0574372	-0.167532	-0.122088	-0.281942	-0.0941487	-0.0884415	-0.145937	-0.234489	-0.0880798	-0.108559	-0.221639	-0.231091	-0.0612476	0.0771503	-0.0698662	-0.0795678	-0.24873	0.0461812	-0.192282	-0.202647	-0.293405	-0.385251	-0.205655	-0.048043	-0.465442	0.179716	-0.402419	-0.462123	-0.0167681	-0.350919	-0.162868	0.398843	0.29114	-0.109983	-0.0889464	0.167486	0.166161	0.138573	0.0954156	-0.0897358	-0.233638	-0.14859	-0.180465	-0.286625	0.00454693	0.576879	-0.320606	-0.0175815	0.643556	0.0640473	0.712205	0.677831	-0.142148	-0.230101	0.207377	-0.276716	0.0958976	-0.0117514	-0.0162662	-0.0372081	0.147334	0.139884	-0.191093	-0.0847273	-0.0779441	0.0893037	-0.109728	-0.162651	0.334142	0.511715	0.125605	0.119655	-0.263985	-0.199733	-0.0845221	0.201726	-0.243425	-0.393928	-0.138693	0.0266827	-0.290884	-0.103969	-0.143022	-0.348709	-0.125452	-0.0350242	0.0151328	-0.0340669	-0.130008	-0.108286	-0.197762	-0.287991	0.280846	-0.239347	-0.219495	-0.0688292	-0.0951637	0.67781	-0.231991	0.397766	0.0227254	-0.053	-0.124634	-0.178268	-0.355837	-0.14792	0.100767	-0.129752	-0.0620172	-0.163178	0.186294	-0.317298	-0.165759	0.123318	-0.0892011	-0.193252	-0.237997	-0.247018	-0.012808	0.0936274	0.777758	-0.135585	-0.112823	0.0512389	-0.175286	-0.0789631	0.530635	0.187066	-0.089404	-0.218944	-0.0570768	0.0612776	0.0318729	-0.303492	-0.122507	-0.316362	0.177407	0.148733	-0.0444096	-0.143865	-0.355453	-0.0506749	-0.430029	-0.480636	0.138384	0.185288	0.555456	0.119857	-0.407754	-0.164782	0.0343103	0.119682	-0.163005	-0.24163	0.319892	-0.25266	-0.144288	-0.475465	-0.238741	-0.436423	0.00234003	-0.101472	0.240853	0.545145	-0.416825	0.308334	-0.115311	-0.168115	1	-0.0389454	-0.277383	0.0482393	-0.00675964	0.532061	0.394869	0.472142	-0.026337	0.490343	0.349082	0.384039	0.482399	-0.0930177	0.015519	-0.146618	-0.179633	-0.0800804	-0.0633625	0.0197039	-0.281552	-0.104075	-0.0218184	0.0100291	-0.0791462	-0.134196	-0.214443	0.0316604	-0.119734	-0.11982	-0.163308	-0.244678	-0.324062	-0.459809	0.0830318	-0.050786	-0.00616649	-0.0774643	-0.0469136	-0.277865	-0.0712174	-0.142199	-0.191729	-0.272103	-0.194388	-0.0249988	-0.291487	-0.00209912	-0.186786	-0.0451298	-0.121355	-0.0901059	0.305363	-0.242585	0.0153075	-0.0792657	-0.196161	-0.25393	-0.152945	-0.176589	-0.304846	-0.0512167	-0.301952	-0.208804	-0.105226	-0.0525778	-0.0258044	0.0719577	-0.239476	-0.053536	0.0120156	-0.186309	-0.0508629	0.0477177	-0.0976857	-0.102329	0.0212628	-0.078311	-0.109875	-0.0412587	-0.112967	-0.118718	-0.187517	-0.133457	-0.0622758	0.0442364	-0.0955915	-0.0941165	-0.0689331	-0.162601	-0.103082	-0.169007	-0.165819	-0.205842	0.0702497	-0.127611	0.0733152	0.0674702	0.184891	0.243068	0.265587	-0.00835689	0.198813	0.187379	-0.25217	-0.00739447	-0.268722	0.0427814	0.153166	0.0102538	0.132762	0.564391	0.275944	-0.248605	0.0603126	-0.247942	-0.0641666	-0.128072	-0.491836	-0.220243	-0.00421733	-0.0434217	-0.216687	-0.327849	-0.106053	-0.0666209	-0.143292	0.390464	-0.539954	-0.190136	-0.0883409	0.0820093	-0.0716436	-0.00614498	0.00640327	-0.0136321	-0.0660996	0.0931164	0.268127	-0.176317	-0.0989483	-0.165735	-0.0595718	-0.189674	-0.150855	-0.177086	-0.0803416	-0.172015	0.113439	-0.0481232	0.225459	-0.015613	0.174961	-0.0030915	0.0240124	-0.0172832	0.367934	-0.173162	-0.523597	-0.00614513	-0.0798349	-0.220829	-0.283431	0.587916	0.366333	-0.455804	-0.0491573	-0.150672	-0.0997323	-0.107263	0.103336	0.0237041	-0.22511	-0.167139	-0.122732	-0.112554	-0.26654	-0.285594	-0.276711	0.0103081	-0.0855803	-0.112375	0.222825	0.0924449	-0.094662	-0.265528	-0.00695286	-0.207773	0.167918	-0.000791767	-0.363178	-0.2392	-0.268068	0.0544372	-0.0714027	-0.177626	-0.139604	0.100294	-0.249094	-0.300591	-0.0510752	-0.044037	-0.114719	-0.279685	-0.303193	-0.0428713	-0.226831	0.668775	0.449268	-0.204763	-0.232086	-0.0366336	-0.153545	-0.178349
