## Supplementary Table 8 for "Enhanced feature matching in single-cell proteomics characterizes response to IFN-γ and reveals co-existence of different cell states" (part 3 of 3)

### Sheet: PearsonCorrelations (continued)
Genes		A2ML1	ABHD10	ACADM	ACADVL	ACAT1	ACIN1	ACO2	ACSL3	ACTBL2	ADAR	AFG3L2	AGPS	AHNAK	AIFM1	ALB	ALCAM	ALDH18A1	ALDH1B1	ALDH2	ALDH6A1	ALDH7A1	ALDH9A1	ALDOA	ALYREF	ANK3	ANXA1	ANXA2	ANXA5	APMAP	ARG1	ARPC5L	ASPH	ASPRV1	ATP1A1	ATP1B1	ATP5F1A	ATP5F1B	ATP5F1C	ATP5F1D	ATP5IF1	ATP5ME	ATP5MF	ATP5MG	ATP5PB	ATP5PD	ATP5PF	ATP5PO	AZGP1	BCAP31	BCLAF1	BLMH	BOP1	BSG	C8orf82	CALML5	CALR	CALU	CANX	CAPN1	CAPZB	CASP14	CAT	CDC42	CDSN	CERS2	CFL1	CHCHD3	CHTOP	CKAP4	CLPTM1L	CLPX	CLTC	COL1A1	COLGALT1	COX4I1	COX5A	COX5B	COX6C	COX7A2	CPA4	CPSF7	CS	CSTA	CTNNA1	CTNNB1	CTNND1	CTSB	CTSC	CTSD	CYB5B	CYB5R3	CYC1	DAD1	DCD	DCXR	DDOST	DDX18	DDX21	DDX27	DDX47	DDX5	DECR1	DERL1	DHCR7	DHRS2	DHX15	DHX30	DHX9	DLAT	DLST	DMKN	DNAH9	DNAJC19	DNM2	DNTTIP2	DSC1	DSC3	DSG1	DSP	EBNA1BP2	ECH1	ECI1	EEF2	EFTUD2	EIF4A1	EIF4A3	EIF6	ELAVL1	ELOVL1	EMD	ENO1	EPHX1	ERO1A	ERP29	ESYT1	ETFB	ETHE1	FABP5	FADS2	FAU	FBL	FBLL1	FBN3	FDXR	FGB	FH	FKBP10	FLNA	FTSJ3	FUBP3	GAA	GANAB	GAPDH	GGCT	GGH	GLB1	GLUD1	GNAI2	GNG12	GOT2	GPC1	GPD2	GPX8	GRSF1	GSDMA	GSN	GSTP1	H1-0	H1-1	H1-10	H1-2	H1-5	H2AC21	H2AX	H2BC11	H2BC14	H2BC3	H2BC5	H3-2	H3-3A	H4C1	HADHA	HADHB	HAL	HBA1	HBB	HINT2	HLA-A	HLA-C	HMGA1	HNRNPA0	HNRNPA1	HNRNPA2B1	HNRNPA3	HNRNPAB	HNRNPC	HNRNPD	HNRNPDL	HNRNPH1	HNRNPH3	HNRNPK	HNRNPL	HNRNPM	HNRNPR	HNRNPU	HSD17B10	HSD17B4	HSP90AB1	HSP90B1	HSPA5	HSPA6	HSPA8	HSPA9	HSPB1	HSPD1	HSPE1	HYOU1	IARS2	IDH3A	IDH3B	IGF2BP2	IGHA1	IGHA1	IGHG1	IGHG2	IL36G	ILF2	ILF3	IMMT	IMP3	ITGA3	ITGB1	JCHAIN	JUP	KATNAL2	KPNB1	KPRP	KRT18	KRT78	KRT80	KTN1	LAMTOR1	LAP3	LBR	LCN1	LDHA	LDHB	LETM1	LGALS7	LMAN1	LMNA	LMNB1	LMNB2	LONP1	LRPPRC	LRRC59	LRRC9	LSM14A	LTF	LYZ	MACROH2A1	MAGT1	MATR3	MCCC2	MDH2	ME2	MLEC	MOGS	MRPL12	MRPL15	MRPL19	MRPL23	MRPL39	MRPL41	MRPS23	MRPS28	MT-CO2	MTCH2	MTHFD1L	MTHFD2	MUCL1	MYH9	MYL6	MYO1B	MYO1C	NANOS3	NAT10	NCCRP1	NCL	NCLN	NDUFA13	NDUFA4	NDUFB11	NDUFB4	NDUFB8	NDUFS1	NDUFS3	NES	NIPSNAP1	NNT	NONO	NOP2	NOP56	NOP58	NPM1	NUP210	OCIAD1	OCIAD2	OPLAH	ORC1	OXCT1	P4HA2	P4HB	PABPC1	PABPC4	PABPN1	PARP1	PCBP1	PCK2	PCYOX1	PDHA1	PDIA3	PDIA4	PDIA6	PES1	PFN1	PGAM5	PGK1	PGRMC1	PGRMC2	PHB	PHB2	PIP	PKM	PKN2	PKP1	PLEC	PLOD1	PLOD2	PLP2	PMPCB	PNPT1	POF1B	POLDIP2	POR	POTEF	PPIA	PPIB	PPIF	PRAF2	PRDX1	PRDX2	PRDX3	PRDX4	PRDX6	PRKCSH	PRKDC	PRPF40A	PRPF8	PRSS3	PRSS3P2	PSMA1	PSMA2	PSMA4	PSMA5	PSMA6	PSMA7	PSMB2	PSMB6	PTBP1	PYCR1	RAB10	RAB15	RAB18	RAB1A	RAB2A	RAB35	RAB5C	RAB6A	RAB7A	RALY	RAN	RBM14	RBM39	RBMX	RCC1	RCN1	RCN3	RDH11	RHOT2	RNPS1	RPL10	RPL10A	RPL11	RPL12	RPL13	RPL13A	RPL14	RPL15	RPL17	RPL18	RPL19	RPL22	RPL23A	RPL24	RPL26	RPL27	RPL27A	RPL28	RPL29	RPL3	RPL30	RPL31	RPL34	RPL35	RPL35A	RPL37A	RPL4	RPL6	RPL7	RPL7A	RPL7L1	RPL8	RPL9	RPLP0	RPLP1	RPLP2	RPN1	RPN2	RPS11	RPS13	RPS14	RPS15A	RPS16	RPS18	RPS19	RPS2	RPS23	RPS24	RPS25	RPS26	RPS27A	RPS3	RPS3A	RPS4X	RPS6	RPS7	RPS8	RPS9	RPSA	RRBP1	RRP1	RSL1D1	RTN4	S100A7	S100A8	S100A9	SAFB	SBSN	SCCPDH	SCP2	SDHA	SDHB	SEC22B	SEC61B	SERPINA1	SERPINA12	SERPINB12	SERPINB3	SERPINH1	SF3B3	SFPQ	SFXN1	SFXN3	SHMT2	SLC1A5	SLC25A13	SLC25A24	SLC25A3	SLC25A5	SLC25A6	SLC2A1	SLC3A2	SLC4A8	SLC7A5	SLIRP	SMARCA5	SNRNP200	SNRPD3	SNW1	SON	SPCS2	SPCS3	SPTBN1	SRPRB	SRRM2	SRSF1	SRSF10	SRSF2	SRSF3	SRSF6	SRSF7	SRSF9	SSBP1	SSR1	SSR3	SSR4	SSRP1	STEAP3	STOML2	SUCLG2	SYNCRIP	SYNJ2BP	TALDO1	TAP1	TAPBP	TARDBP	TFAM	TFRC	TGM1	TGM3	THRAP3	TIMM50	TMED10	TMED9	TMEM109	TMEM33	TMEM43	TMPO	TMX1	TMX2	TOLLIP	TOMM20	TOMM40	TOMM70	TOP2A	TOP2B	TOR1AIP1	TPI1	TPM3	TPM4	TRA2A	TRA2B	TRAP1	TST	TUBA3E	TUBA4A	TUBB	TUFM	UGGT1	UQCRB	UQCRC1	UQCRC2	UQCRQ	UTP18	VAPA	VAT1	VCL	VCP	VDAC1	VDAC2	VDAC3	VIM	VPS16	XP32	XRCC5	XRCC6	YME1L1	ZG16B	ZMPSTE24
PRPF40A	O75400		0.0372388	0.276398	0.148905	-0.0316088	-0.0311601	0.0112174	0.091819	-0.120254	-0.0252024	0.356932	-0.115403	0.0151704	-0.0364188	0.0708848	0.0655668	-0.0756737	0.0480924	0.152789	0.129784	0.0264586	0.145675	-0.0542523	0.216818	0.083345	0.224431	-0.0861622	0.297341	-0.230249	0.00328339	-0.0332018	-0.00601256	-0.415352	0.422785	0.15983	-0.109639	-0.0430572	-0.0151953	0.193138	-0.00657591	0.00299683	0.0261595	-0.0588327	0.0670338	0.00777067	-0.114534	0.158708	-0.00583267	0.0764338	0.0299541	-0.293232	-0.25433	0.20784	-0.0417275	0.078684	0.226313	-0.127735	0.0429747	-0.321258	-0.00268606	-0.0861899	-0.0179271	0.294445	-0.172741	0.0124851	0.0342985	0.382874		-0.192421	0.396228		0.131706	0.155402	0.013818	0.0806354	0.365042	0.0954283	-0.0272814	-0.161521	-0.245817	0.386929	0.0862598	-0.00447974	-0.0839026	0.0298377	0.0345816	-0.228089	-0.100517	-0.0425221	0.290977	0.157755	0.0230736	0.292124	-0.108099		-0.165913	-0.274718	0.274026	0.462076	-0.00131716	0.279458	0.102324	-0.0346424	-0.13019	0.0256552	0.430974	0.27682	-0.111471	0.0818166	-0.102134	-0.184875	0.315983		-0.0739825	0.17915	-0.167641	0.195748	-0.100688	-0.0571042	0.050077	-0.0781054	-0.0467581	0.175017	0.00471898	0.0220313	0.150075	-0.0451569	0.130349	0.310096	0.10558	0.188624	0.0573379	0.0674855	-0.0769971	-0.108597	0.0104111		-0.142853	0.128558	0.177019	0.0249322	-0.137881		0.0355775	-0.105343	-0.0694436	-0.220651	-0.0178106	0.258339	0.209692	-0.0896066	-0.0787253	-0.11806	-0.143552	-0.147619		0.143564	0.317423	-0.128821	-0.153142	0.209028	0.0158208	-0.125134	0.228038	0.109851	-0.144814	0.405233	0.113391	0.0786016	-0.152499	0.13646	-0.094198	-0.113241	-0.110223	0.16113	-0.0674969	0.140772	0.191305	-0.039488	0.11686	0.0861616	0.0243986	-0.111362		0.278414	-0.0663874	0.12255	-0.0478404	0.215113	0.107038	0.109152	0.13658	0.0774909	-0.209036	0.267986	0.042709	-0.212191	-0.115681	-0.0682746	-0.193583	0.186839	-0.0656734	0.274944	-0.106867	0.00607961	-0.0585331	0.33486	0.0156026	0.151558	-0.237342	0.123992	0.109545	-0.0105979	-0.0912028	-0.103154	-0.108614	0.385589	0.464786	-0.00991228	0.00546155	0.236131	-0.35145	-0.322686	0.0312348		0.188247	-0.0794754	-0.0774436	-0.02107		0.146641	0.157633	-0.250596	-0.0147733	-0.223007		-0.271313	0.152979	-0.114168	-0.10433	0.342754	-0.13788	-0.0419159	0.0232247	0.234539	-0.0941317	0.321173	0.107917	-0.218345	0.23753	-0.129667	0.233306	0.243625	-0.138332	0.166514	-0.107803	-0.161458		0.196517	-0.178695	0.119573	0.105804	0.0738606	-0.154561	-0.0853172		0.0389844	0.12454	-0.151091	0.124726	0.0326924	-0.251271	0.456619		-0.0478951	0.0424418	-0.00999775	-0.0949486	0.336183	-0.0977837	-0.204885	0.263678	0.159022	0.0633129	0.0301942	-0.154151	0.22423	-0.250727	0.0702792	0.0345631	0.406533	-0.176908	0.0864092	0.10159	0.207159	0.224753	-0.108174	0.0900261	0.159837	0.285316	0.139636	-0.0111961	0.114769	-0.081976	0.344804		0.206247	-0.165056	-0.107948	0.0625734	0.251799	0.241419	-0.0533027	-0.0274808	-0.312959	0.0622005	0.233509	0.0501002	-0.0623988	-0.0468216	0.143598	-0.049931	-0.202912	0.0466421	0.431003		0.115328	-0.148793	0.160245	-0.0387128	0.0231505	0.0622159	-0.401547	0.0685874	-0.0398093		-0.113886	0.175821	0.0644113	0.122934	-0.101577	-0.122058	-0.369502	-0.267089	0.511355	-0.17336	0.114969	-0.161329	-0.0826676	0.328369	0.139468	-0.0828071	0.102263	0.0135557		-0.124665	-0.0389454	1	-0.138303	0.0384296	0.26898	0.0612066		-0.197963	-0.245636	-0.00223692	-0.0521374	-0.525663	-0.157826	-0.117706	-0.365752	0.105175		0.291487	-0.187542	-0.338161	0.248308	-0.119887	-0.271474	-0.091621	0.125172	0.000455177	0.422207	-0.0161243	0.171149	0.0400999	0.0141647	0.02816	0.183823	0.239443	-0.0763256	0.203675	0.176736	0.0475959	0.0359811	0.0403295	0.154853	0.151307	0.0265624	0.00715453	0.176492	0.189751	-0.0837831	-0.0604593	0.22731	0.159391	0.0576954	0.132653		-0.117649	0.194868	0.00109071	0.0711803	0.401926	0.334916	-0.182537		0.23115	0.0254998	0.148379	0.13116	0.301199	-0.103699	0.0635408	-0.170395	0.349355	-0.12615	-0.106707	0.043982	0.0671454	0.123145	0.295768	0.241608	0.11491	0.167826	0.0917094	0.0665727	-0.132172	0.0583256	0.180592	0.246175	0.278112	-0.0712089	0.0455963	0.265968	0.00158933	0.0613353	0.0182546	0.209289	0.0170581	0.104973		-0.125735	0.0670115	-0.230811	-0.00115932	-0.0297096		0.0437094	0.0348128	-0.0148104	0.339072	-0.127984	0.185613	0.179236	0.0785938	-0.289839	-0.169266	-0.130771	0.115061	0.229465	-0.102392	-0.172264	0.0582407	0.0796667	-0.272418	0.223973	0.0692552	0.174797	0.00193392	-0.0935593	0.00985455	0.168001	-0.0172459	0.194337	-0.0283293	-0.00798906	0.123922	-0.0627664	0.0319865	0.554167	-0.221317	-0.0899452	0.142673	0.0959661	0.411304	-0.14376	-0.208766	0.0535656	0.220916	-0.019356	-0.0662824	-0.00378426	-0.205936	-0.226033	-0.0412225	-0.0482683	0.160613	0.148043	0.0890649	-0.0167281	-0.215012		-0.0629289			0.357193	-0.046518	0.0890695	-0.263288	0.00638461	-0.181993	-0.0764213	-0.413065	0.0429779	-0.231326	-0.207796	-0.03322	0.158464	0.0469456	0.174981		0.0688277	0.161493	0.213231	0.0513207	0.0641198		0.0420586			0.105741	-0.322606	0.11857	0.354187	-0.382138	-0.0547993	0.184478	0.0360207	-0.000449063	-0.00582335	-0.126221	-0.0450444	0.0613276	-0.0164992	-0.0435411	-0.0225563		0.114467	0.0710471	0.193477	-0.0287861	0.0423081	0.0851566		-0.0359709	-0.176482	-0.0564712	-0.611311	0.353069
PRPF8	Q6P2Q9	-0.355684	0.0318136	0.0849669	-0.0509633	-0.146196	0.169835	0.040213	0.198583	0.00102915	-0.131946	0.16552	-0.0292331	-0.149458	-0.270196	0.0325507	-0.0290385	0.136181	-0.0130343	-0.0592183	-0.132932	0.201345	-0.120093	0.0393635	-0.0833592	-0.150932	0.197444	-0.258513	0.0675205	0.14707	-0.107956	-0.039044	0.22132	-0.0460134	-0.0935721	-0.0702033	0.0999202	0.0203419	-0.230619	0.165772	-0.193867	-0.0408571	0.172923	0.16731	-0.0514773	-0.122332	0.0309375	0.112044	0.00176552	0.0264058	0.0851507	-0.254616	0.199725	0.145769	-0.0257416	-0.190997	0.0377393	0.196765	0.0248797	-0.369987	-0.354607	-0.183524	-0.143128	-0.123799	-0.289378	-0.0107144	0.0338891	-0.00749158	0.156051	-0.0278454	-0.0349228	0.441214	0.206034	-0.0774611	0.247902	0.0550894	0.0420441	0.12701	0.229757	0.169078	-0.157182	-0.10666	0.037681	-0.231651	0.246628	-0.0308096	-0.119716	-0.120743	0.0258214	-0.126506	-0.00520626	-0.0444318	0.031276	0.244755	-0.0557001	-0.00564968	0.211577	0.240028	0.0644189	0.232872	0.134426	0.245514	0.30731	0.023068	0.0212872	0.0027666	0.04378	-0.125856	0.29415	0.138467	0.316159	0.298293	0.240587	0.0269851	-0.0133535	-0.118356	-0.270846	-0.180678	-0.0404909	-0.212087	0.0438819	0.105564	0.466328	0.0996906	0.134126	-0.130857	0.163334	-0.164694	0.327501	0.103439	0.055909	-0.0688984	-0.131407	0.173335	-0.0690897	0.0562856	0.0588569	0.0194247	0.201749	0.189817	0.0418493	0.265427	0.222576	-0.0245412	0.149842	0.12341	0.262171	0.404373	0.126035	0.130832	0.0602191	-0.0940474	-0.0691814	-0.185374	-0.425005	-0.266348	-0.210708	0.0798604	-0.043787	-0.0382026	0.29593	0.173756	0.136121	0.115461	-0.106137	-0.283085	-0.152391	0.0756014	0.362901	0.311502	0.361133	0.0573165	0.212258	0.151151	0.217708	0.230496	0.121313	-0.150459	0.12086	0.166985	0.0809804	0.093009	0.213554	0.206361	-0.442159	0.133875	0.0422752	-0.0850409	-0.136631	0.0392014	0.104136	0.249458	0.212433	0.267275	0.141139	0.304909	0.283922	0.139637	0.122626	0.155827	0.15735	0.174973	0.0271785	0.141056	0.0877602	0.363411	-0.031169	0.172255	-0.0618072	0.0738458	-0.0822095	0.00509374	-0.105038	0.203221	0.00975318	0.171749	0.14818	0.153309	-0.0876335	0.0288364	-0.25232	0.0710244	0.142053	0.211458	0.0776208	0.0245595	-0.034267	0.0899471	0.198934	0.357632	0.0202612	0.051594	0.0274328	0.118518	-0.188114	-0.106943	0.057768	-0.381968	0.187248	-0.271335	-0.306336	0.110275	0.0609908	0.000674143	-0.043696	-0.0790473	0.0424366	0.146169	0.0913446	-0.142473	0.0509121	0.11486	0.150521	0.0566195	-0.0208561	0.258946	0.0294786	-0.218853	-0.0522547	0.208278	-0.00205287	-0.084219	0.106638	0.0834752	0.467741	0.204061	0.206042	0.0115905	0.00410564	0.154432	-0.255763	-0.0702942	0.0058663	-0.0108422	0.156962	-0.303393	0.0886191	0.233517	0.121256	-0.10557	-0.046345	0.0157606	0.0106189	-0.129564	0.0802741	-0.0178699	-0.248119	0.0391824	-0.173972	0.223652	-0.184018	0.0677374	0.130905	0.349632	0.259355	-0.190128	0.0295634	-0.0876474	0.0695789	0.0631553	0.11562	0.126487	-0.160458	0.12309	0.0360777	0.0471148	0.207998	0.0642977	-0.105384	-0.323727	0.0308355	0.0915578	-0.00201167	-0.0432167	0.100375	-0.333406	-0.183167	-0.0595043	0.200972	0.0480349	-0.00682953	-0.0409293	0.0127974	-0.0121452	0.0139771	0.332154	0.0558654	0.139808	-0.169752	0.1582	0.288533	0.215756	0.180143	0.0320087	-0.120558	-0.235037	-0.245729	0.0792851	0.00726121	0.0662018	-0.151546	0.10877	0.204561	-0.282455	0.190238	-0.0683639	-0.0620131	0.0710455	0.0836415	0.123538	-0.0324738	0.0260749	-0.392288	-0.0792296	-0.10483	0.0631498	-0.0766281	-0.277383	-0.138303	1	0.0968005	0.146929	-0.259266	-0.0956526	-0.247794	-0.199048	-0.355906	-0.150205	-0.337416	-0.0532303	-0.0256223	0.153461	0.0162116	0.180771	-0.169726	0.0466544	-0.115667	0.307298	0.226546	-0.0919081	-0.100595	0.0477265	0.0475501	0.220088	0.013976	0.0237049	0.0673653	-0.0418683	0.129268	0.243448	0.0215343	-0.157362	0.189193	-0.179834	0.126082	0.135875	0.120544	-0.00641808	-0.0634508	0.262307	0.0208891	-0.0132233	0.164812	0.278548	-0.221518	-0.0907686	0.204481	-0.0953481	-0.0132003	0.304982	0.329389	0.0109471	0.028447	-0.0233225	0.0327649	0.0232487	0.188219	-0.179612	-0.008426	0.0580309	0.0271639	-0.0584475	0.234873	0.0675355	-0.0480576	0.0933167	-0.0810922	-0.0957591	0.21766	-0.141196	0.109614	0.144922	0.21765	0.133707	-0.108754	-0.0979965	-0.0150963	-0.00325072	0.169266	0.252716	0.0768268	0.191148	-0.138972	-0.02254	0.114971	0.0688054	0.091339	0.0116279	0.0515608	0.0828609	-0.0416811	0.159024	0.295313	0.216462	-0.106487	-0.151351	-0.168841	-0.135196	-0.00366426	-0.340738	-0.0461103	0.135978	-0.115366	-0.0321963	0.121238	0.241308	-0.0072155	0.0448014	0.00127351	-0.21078	-0.0313867	0.195417	0.223356	0.0516252	0.0178941	0.249136	0.142728	0.185496	0.0340653	0.0632766	0.110366	-0.0119285	0.154946	-0.0937889	-0.137002	-0.0830722	0.204396	0.214115	-0.18705	-0.120482	0.136545	-0.491952	0.157262	0.127144	0.162519	0.181189	0.221357	0.173299	0.31069	0.088965	0.0563386	0.0879444	0.0948276	0.0361947	0.215594	0.0199418	0.0649061	-0.0455356	0.0434572	-0.0994407	0.166354	-0.0155047	0.324713	-0.0205402	-0.161147	0.120581	0.260685	0.107052	0.145688	0.072395	-0.241575	-0.206107	0.21592	0.100579	-0.123751	0.195745	0.149195	-0.0564719	0.124047	0.215685	0.359821	-0.176188	-0.0259404	0.13894	-0.000324388	0.194427	-0.0312269	0.143954	-0.1805	-0.143838	-0.14875	0.108802	0.0315807	0.158391	-0.00687777	0.171394	-0.0138617	-0.0488734	0.211466	0.129202	0.109584	0.2168	0.151396	0.216068	0.259154	0.0715468	0.189727	-0.0317875	0.0155141	-0.00993598	0.12159	0.0304937	0.0545614	0.0411783	-0.544604	-0.139711	0.131708	-0.0280798	0.192095	0.170094	-0.0163481
PRSS3	P35030	-0.351938	0.169668	0.109541	0.174506	0.122663	0.176299	0.0208395	-0.0469232	-0.10737	0.133314	0.186851	0.312547	0.144914	-0.131041	0.157835	0.0818784	0.105127	0.177372	0.115155	0.0965564	-0.0603755	0.234466	-0.0204839	0.0148259	0.0308943	0.12859	0.0313926	-0.00644407	0.0946935	-0.0735182	0.120612	0.348318	0.0124712	0.223523	0.15091	0.193258	0.106384	0.094544	-0.11724	0.268509	0.00454397	0.155544	-0.0219665	-0.0692197	-0.0678338	0.0333858	-0.00336146	-0.0953771	-0.0677116	0.0940068	-0.136597	-0.0125186	-0.0825551	-0.00477539	-0.133319	0.255658	0.0496048	-0.0715973	-0.279182	-0.321184	-0.171393	-0.0433094	0.0176111	0.00485745	-0.251416	0.037269	0.0445391	-0.0512569	0.199809	-0.00145836	0.0358327	-0.05488	0.178677	0.0112407	0.243181	0.0117047	-0.0434288	0.0570097	0.0997095	-0.0311345	0.165796	0.0833094	-0.049212	0.0267016	0.0178095	-0.00796406	-0.19632	-0.0974822	0.0593204	-0.103124	0.115815	0.049034	-0.135132	-0.0302321	-0.143771	0.0996625	0.0714496	0.193258	0.0026043	0.0417391	-0.0236715	0.0247288	-0.0640069	-0.0945215	0.0434729	0.179549	0.130926	-0.0784121	0.255254	-0.131279	0.0403294	0.33962	0.0723862	0.0740819	-0.154333	-0.0844957	-0.172551	-0.0667099	-0.104998	0.058993	0.0451395	0.084111	0.0151951	0.195296	-0.192582	0.084578	-0.0454588	-0.0457316	-0.191664	-0.119279	-0.00675579	0.130643	0.217176	-0.0225466	0.0853441	0.00639454	-0.0167649	-0.0371971	0.0684445	0.0776506	0.143486	0.0590158	-0.0367333	0.0230452	0.422234	-0.149301	0.0164906	-0.0598535	0.13724	-0.010386	-0.0634593	0.123356	-0.128906	-0.119239	-0.106361	0.313751	-0.00502681	0.0627353	-0.142	0.219011	0.349797	-0.0104601	0.159254	-0.250495	0.114319	-0.0246932	-0.324747	0.0720231	0.0729603	0.112254	0.141816	0.0421047	0.160876	0.110086	-0.077713	-0.0734111	-0.0490613	-0.022237	-0.01184	-0.00257436	0.0905635	0.209617	0.0671746	0.0710415	-0.110534	-0.0204651	0.0721079	0.328334	0.134672	0.0712757	-0.0794551	0.169914	0.108991	-0.0106833	0.127057	0.0964738	0.0623027	-0.0664243	0.0167359	0.0534805	-0.0980933	0.138624	-0.052939	0.0629346	0.232865	-0.0553951	0.0456899	-0.020547	0.103476	0.00535894	-0.178695	-0.198161	0.111085	-0.00570081	0.100237	0.067586	0.0471115	-0.0411643	-0.115718	0.25675	-0.0628962	-0.0632769	-0.157778	0.0276908	-0.0880725	-0.0644542	0.213973	0.105556	0.112126	0.0877577	-0.0169339	0.133628	-0.307811	0.00899691	0.152726	0.0297752	-0.125639	0.186161	-0.0260419	-0.0213337	0.130136	-0.0799469	0.230632	-0.0323689	0.163725	0.0691871	0.107879	-0.00569736	-0.159685	0.0437502	0.0115052	0.160865	0.117037	-0.0855036	0.0463145	0.104409	0.201953	-0.0297391	0.017898	-0.119445	0.163031	0.153953	0.0975675	0.197123	-0.0799887	0.0414113	0.149821	0.0649533	0.0289721	0.150385	-0.0295508	0.133369	0.178258	0.0130601	-0.0938424	0.1822	-0.0428593	0.0813314	0.188885	0.0213803	-0.0562434	0.193738	0.0198482	0.183739	0.109455	-0.122141	-0.0589853	0.0515618	0.253299	0.0909315	0.30957	0.0270484	-0.0911839	-0.0306247	0.0599927	0.0225041	0.00358683	0.0620465	0.114207	0.137849	0.0206543	0.274609	0.0306528	-0.0010857	0.0451747	-0.13543	0.313381	0.231076	0.052088	0.0843147	0.0254785	0.229265	0.0819797	0.238604	-0.0645382	-0.0505422	-0.118078	-0.218898	0.252711	-0.0255643	0.133251	-0.0392609	0.0681063	0.100076	0.111591	-0.0188262	0.109323	-0.00496364	0.0689075	0.252348	0.144781	0.121133	-0.00163027	-0.10999	0.239351	-0.0991144	0.0152244	-0.0710005	0.135784	0.147873	-0.059994	0.143656	-0.231985	-0.252991	0.0514703	-0.0054244	-0.27037	0.107816	0.250019	-0.0439946	-0.0967742	-0.174468	0.0321818	0.0238749	0.152772	0.0117424	0.0482393	0.0384296	0.0968005	1	0.0393429	-0.214286	-0.251101	-0.200239	-0.248523	-0.193612	-0.113413	-0.0626245	0.074877	-0.0383709	0.0398034	-0.0115029	0.268897	0.0081123	-0.0218375	0.173851	0.13407	0.0395367	0.0638894	-0.128189	0.0698282	0.0490676	0.137556	0.0204788	0.158453	0.0625985	-0.103598	-0.115135	0.0239465	-0.0558952	0.164493	-0.116832	-0.0111092	0.0541705	-0.0948461	0.0809946	0.219418	-0.0150368	0.0197315	-0.263025	0.126344	-0.117624	-0.000536143	-0.136572	0.125687	0.277797	-0.0235457	0.0917123	0.288066	-0.0668769	0.0475088	-0.00242957	-0.0971845	0.254427	0.0147127	0.0766381	-0.0616441	0.0354887	0.0427941	0.0607044	0.0269347	0.131874	0.204516	0.108194	-0.103186	-0.095468	-0.116213	0.161091	0.166963	0.121467	0.169957	-0.0117244	-0.000929901	0.0894027	-0.0758252	-0.0486277	-0.194429	0.213055	0.0592612	0.0591654	0.0640443	0.0717957	-0.0692845	-0.0266892	-0.0711327	0.0912815	-0.0520217	0.0809473	0.0326687	-0.0880902	0.427377	-0.224244	0.227531	0.0976215	0.0524126	-0.0271302	-0.00556991	0.223628	-0.0126192	0.213539	0.170056	-0.152794	0.203957	-0.0310988	-0.150654	-0.172536	-0.123349	0.022873	0.0438927	0.0781025	-0.0128536	0.0595346	-0.026866	0.04416	0.10955	0.0893642	0.120392	0.0542435	0.151047	0.245556	0.0563513	0.0789867	0.109553	0.162999	0.0622351	0.254525	0.0761488	-0.112941	0.00407159	0.0786255	0.190063	0.266896	-0.0298782	-0.0218618	0.0953623	0.209573	-0.0361081	0.179505	-0.183673	0.0290686	0.137665	0.0369704	0.211606	-0.0253278	-0.0112607	-0.0538065	-0.0485799	0.0699671	0.19685	0.197978	0.168714	0.0139994	0.219505	-0.195914	0.00183462	0.248332	0.102269	0.0561073	-0.0409139	0.00137653	-0.0861959	-0.11831	0.164522	0.120365	0.0519852	0.164864	0.171489	0.318909	-0.202303	-0.0219648	-0.230394	-0.299867	0.0451565	0.0489092	0.0895002	0.0158945	0.0836703	-0.0483331	-0.082497	-0.121698	0.238068	0.0236347	-0.119683	0.0403613	-0.145155	-0.176506	-0.0110675	-0.0646165	0.0414062	0.168697	0.113551	0.152888	0.228039	0.0468552	0.0286624	0.045135	-0.206904	0.0224888	-0.127846	0.273833	0.0597466	-0.0516271	0.123214	-0.0466773	-0.0889281	0.19501	-0.0321202	0.0403226	-0.259943	0.105476
PRSS3P2	Q8NHM4	-0.387215	0.0508994	0.156103	-0.0116081	0.0689493	0.244173	-0.135035	0.00885576	0.0290434	-0.00147512	-0.112616	-0.0156063	0.0214103	-0.196474	-0.0513497	0.111787	-0.0337148	0.0606719	0.116477	0.151951	0.184164	-0.0890294	-0.0546954	0.0999053	-0.136373	-0.000332597	-0.0862703	0.0358817	-0.00786988	0.0471637	-0.202025	-0.0699765	-0.302513	0.0122396	-0.0754844	-0.0732711	-0.163586	-0.0491911	0.0282078	0.046818	-0.187925	0.086645	0.162055	-0.184585	-0.142642	-0.21102	-0.0180627	-0.057197	-0.189516	0.0699125	-0.100809	0.0374435	-0.141209	0.0384934	-0.00677504	0.0411916	0.140282	0.112395	-0.0148904	0.304381	-0.0760887	-0.0992083	0.0525054	-0.0783725	0.0526423	0.183919	-0.163789	-0.125675	0.0395209	0.213388	0.0921159	0.0485523	-0.0333577	-0.15221	-0.156737	0.0708085	-0.111329	-0.0719593	-0.024459	-0.207076	-0.0601322	-0.181677	-0.0207394	-0.215263	0.10547	-0.0632304	-0.374145	-0.268459	-0.00689032	0.313541	-0.230741	0.0755279	-0.148401	-0.215498	-0.36208	-0.175265	-0.0282148	-0.097742	0.0311193	-0.0517093	0.0643259	-0.0688063	-0.15871	-0.0541455	-0.0937299	-0.017168	-0.190335	0.214349	-0.228308	0.156866	-0.0875778	0.131917	0.143712	-0.12797	-0.274914	-0.035051	0.0617227	0.0907242	-0.0510613	0.156036	0.0802693	-0.162496	-0.153363	-0.124719	0.063521	0.251989	-0.0448474	0.0457601	0.0118685	0.00630957	-0.14084	-0.0598624	-0.0293043	-0.133204	-0.137353	-0.0406703	0.0629811	-0.301946	0.00412072	-0.086055	0.0350203	-0.0387953	-0.0473196	-0.143985	0.0986117	-0.119996	0.051771	-0.000774038	0.144493	-0.0327838	0.104756	-0.125694	0.035363	-0.0629657	-0.000256167	-0.0431968	-0.0664391	0.264218	0.00278946	-0.0683931	0.014086	0.138492	-0.181524	-0.0399432	-0.0796551	-0.0958073	0.201487	-0.212464	-0.247085	-0.215596	-0.110039	-0.0921179	-0.0473454	-0.050036	-0.0159919	-0.0528568	0.0395813	-0.00259419	-0.0546648	0.0326829	0.2488	-0.076945	-0.222137	-0.0323396	0.154206	0.182875	-0.0756659	-0.0368651	0.243413	-0.183294	0.0489074	0.0011109	0.0545444	-0.0103502	0.266873	0.117741	-0.0566731	-0.122877	0.219224	0.0626651	0.225944	0.103187	0.230118	0.075428	-0.00250125	0.00818493	-0.168392	-0.0600055	0.126921	-8.6946e-05	0.0521476	-0.0415031	-0.139934	-0.141862	-0.0577484	-0.170361	-0.0278569	0.0809935	0.0100993	-0.323334	0.0457231	-0.209283	-0.240119	-0.149598	-0.132472	-0.176565	-0.00904589	-0.112205	-0.108769	0.172946	0.0344677	0.160477	-0.145846	-0.11356	-0.129507	0.26868	-0.176767	0.175933	0.0996535	-0.0403319	0.246415	0.032227	-0.302675	0.0307324	0.147334	0.0834123	0.136476	0.0104037	-0.118546	0.0426256	-0.0160715	-0.0452305	-0.0113501	0.0292096	0.0119726	-0.159112	0.0950729	0.256739	0.0745608	-0.190695	0.148026	-0.0616407	0.107061	-0.0607681	-0.000427761	0.190058	-0.0732496	-0.133324	0.134232	0.035053	0.232544	0.179423	0.116277	-0.229073	0.155234	-0.182932	0.0216683	0.104831	-0.0313477	-0.0368353	-0.155129	-0.0875298	0.00135211	0.0411882	0.0459019	-0.0455066	0.0648467	-0.0659655	0.155241	-0.113454	0.0286955	-0.127405	-0.00476422	-0.0750228	0.174876	-0.250234	-0.222525	0.00741582	0.299943	-0.133526	0.105785	0.323033	0.212701	0.262018	-0.105646	0.284436	0.0155819	0.105737	-0.00651099	0.104813	0.00851401	0.14089	-0.107301	0.000807341	-0.00464746	0.0379033	-0.00125564	-0.0679848	-0.020001	0.13286	0.0298233	-0.096692	-0.092667	0.0059737	0.243487	0.045555	0.0620636	0.14664	-0.11246	-0.0606014	-0.0779533	0.0127262	-0.0557662	0.0671807	-0.0460006	0.00331568	0.0075178	-0.171105	-0.0113815	-0.248546	-0.0304783	0.0700102	-0.16223	-0.0336972	0.197523	-0.089644	0.182519	-0.0400095	-0.00143378	-0.0109394	-0.3157	-0.296647	-0.0720962	0.0515216	0.0950596	-0.0346398	-0.00675964	0.26898	0.146929	0.0393429	1	0.129977	-0.355088	-0.0837323	-0.107079	-0.0795901	-0.182682	-0.260588	0.101746	0.142833	-0.193153	0.0438802	0.206739	-0.087523	0.0272934	-0.191584	-0.103434	-0.278454	0.0185435	-0.184296	0.0539962	0.0744582	0.218055	-0.0129648	0.280596	0.122638	0.0339452	0.0113513	0.074031	-0.0952938	-0.258549	-0.0391648	0.20544	-0.00836321	0.18134	0.0220538	0.198041	0.1728	0.167366	0.118133	0.00547532	-0.101224	-0.0124836	-0.372194	-0.0779302	0.0322467	-0.0874037	-0.10648	-0.0390024	-0.0600957	0.0157059	-0.136786	-0.129114	0.0223464	0.154987	-0.232473	0.211118	-0.127412	-0.037577	-0.0944844	0.0680672	0.198443	0.036093	0.0946013	-0.222662	0.324021	-0.22629	0.0443306	0.0821179	-0.0354825	0.13197	0.0799743	0.252444	0.0872483	-0.0160877	0.0519201	0.0663004	-0.142861	0.0357067	-0.329937	-0.102028	0.0167176	-0.0876034	0.0833769	0.0388957	-0.0749482	0.19196	0.0119524	0.0952109	0.470451	0.260361	0.0790168	0.163526	0.0912082	-0.00967849	-0.200808	-0.0883093	0.230537	0.00851485	-0.000624323	-0.162952	0.0625903	0.104574	-0.0705589	0.329177	-0.121831	-0.00883486	-0.129692	-0.0301845	0.0886197	-0.0530891	0.141388	-0.0293893	-0.104974	-0.0453583	0.258397	-0.0602107	0.144101	-0.132448	-0.0834597	0.041387	-0.0880575	0.0814077	0.247	0.0244586	0.0207444	-0.197231	0.066415	-0.0394202	-0.0416407	0.2333	-0.12337	-0.254802	0.159104	0.291347	0.145739	-0.0364781	0.191932	-0.101385	0.0764673	-0.0456768	0.0646587	-0.0916559	0.00128333	-0.205978	-0.0643509	0.0250208	-0.0670111	0.0977143	-0.0400551	-0.0339618	0.090327	-0.110111	0.122282	-0.105365	-0.15815	0.309184	-0.034048	0.0626924	-0.100981	-0.148215	-0.121574	0.0356714	-0.0177156	-0.0916373	-0.143816	0.125273	0.12468	-0.349661	0.172179	0.0161161	-0.100212	-0.128361	-0.040912	-0.0157576	0.00381771	0.114478	0.00583311	-0.0663299	-0.135704	0.146636	0.05242	-0.0682067	0.0604835	-0.0176546	-0.102035	0.167332	-0.0213206	-0.181168	-0.0311438	0.0850253	-0.141401	-0.2554	-0.0480803	0.069442	0.259501	-0.033285	-0.0222242	-0.00161105	-0.361025	0.0383911	-0.0828928	0.18079	-0.0710325	-0.0592219	0.14838	0.240668	0.0432632	-0.0218106	0.0776642
PSMA1	P25786	0.455548	-0.324368	0.262095	-0.160699	-0.12998	-0.351697	-0.284289	-0.300176	-0.147858	-0.0540135	-0.018132	-0.143374	-0.0338276	0.498396	-0.0500503	-0.0751714	-0.306604	-0.227222	0.0375705	-0.000293962	-0.0664702	-0.0333244	0.350673	0.179445	-0.0964289	0.0248027	0.429891	0.156693	-0.143916	0.564314	-0.239383	-0.499779	0.369233	-0.259988	0.0497568	-0.557836	-0.505891	-0.175719	-0.242633	-0.0870233	-0.0623379	-0.243954	-0.24172	-0.150743	-0.126294	-0.258596	-0.455991	0.314539	0.159707	0.179965	0.483108	-0.151527	-0.0486655	-0.14723	0.327134	-0.0747446	-0.392513	-0.221237	0.514965	0.200268	0.429007	0.57857	0.118696	0.46074	-0.105904	-0.0840292	0.0174952	-0.200842	-0.232063	0.282244		-0.2305	-0.32659	-0.228414	-0.521704	-0.196542	-0.335276	-0.35443	-0.089306	0.393716	-0.422571	-0.190403	0.280173	-0.169899	0.175567	0.000994703	0.331162	0.347991	0.434774	-0.0735318	-0.0226188	-0.317669	0.225267	0.0975544	0.0688019	-0.282315	-0.1785	-0.212248	-0.20232	-0.114326	-0.0888735	0.125495	0.0809378	0.00211987	-0.441887	-0.423297	-0.138089	-0.287663	-0.354187	0.206592	-0.0882442	-0.315274	-0.118669	-0.479077	0.274356	0.509474	0.403002	0.39852	0.501603	-0.246129	-0.254614	-0.0839835	-0.0164814	-0.0184546	0.344924	-0.194945	0.495187	-0.156443	0.0101346	-0.133036	0.154761	-0.139364	-0.302105	-0.361484	-0.296069	-0.0956633	-0.155943	0.152762	-0.193317	-0.228108	-0.0992442	-0.260403	0.0729556	-0.415514	-0.39301	-0.195263	-0.243305	0.10475	-0.0678313	-0.400601	0.259072	-0.399311	0.544367	0.361805	0.405637	-0.0159856	-0.35148	-0.190964	0.0435842	-0.400055	0.0746314	-0.212605	-0.329471	-0.0795327	0.21927	0.203457	-0.179029	-0.216475	-0.198541	-0.295654	-0.147353	-0.308332	-0.343068	-0.268495	-0.337855	-0.184868	-0.359172	-0.182865	-0.0919073	-0.14759	-0.0983615	-0.366625	-0.511243	0.369076	0.0444932	0.409878	-0.267002	-0.155642	0.0347019	-0.0676421	-0.419592	-0.375187	-0.184029	-0.252717	-0.356291	-0.396059	-0.352946	-0.11159	-0.423359	-0.236732	-0.000985702	-0.204203	-0.0861112	-0.239537	-0.354478	-0.0982023	-0.106426	-0.0911691	-0.185671	-0.124634	0.240599	0.267746	-0.561802	0.208916	-0.391184	-0.467727	-0.164522	-0.178241	-0.031031		-0.0671794	-0.0928452	0.0228016	0.297237	0.0120235	0.244359	0.0501876	0.080734	-0.315928	0.0754112	-0.242116	-0.102287	0.0072864	0.504786	0.166888	-0.0376684	0.437634	-0.307344	0.640976	0.568319	-0.250782	-0.221873	-0.311473	-0.0188588	0.0147938	0.421552	-0.0711072	-0.0424628	0.267974	0.0132349	-0.169689	-0.123794	0.0357055	0.0632566	-0.229026	-0.183418	0.409891		-0.101721	0.0935019	-0.235128	0.0451426	-0.291505	-0.328673	-0.184458	-0.18694	-0.236007	0.206414	-0.161178		-0.211272	-0.376206	-0.207519		-0.312005	-0.111461	-0.237939	-0.255759	-0.163322	-0.343257	0.060722	-0.0820083	-0.00703835	-0.290202	0.0211944	0.319661	0.0499845	0.32855	-0.217507	-0.150757	-0.267445	-0.143647	-0.27572	-0.227696	-0.0243844	-0.382659	-0.308756	-0.0956232	-0.0457941	-0.281659	-0.125612	-0.0622842	-0.216353	-0.245682	-0.0163179	-0.518235	-0.329516	-0.230236	0.467251	-0.298945	-0.180534	0.139089	0.00348964	-0.00885307	0.333807	-0.00352121	-0.204826	-0.357539	-0.294587	0.199965	-0.289741	-0.21512	-0.237326	-0.273781	-0.042918	-0.0730306	0.105923	-0.0911529	-0.276412	-0.183239	-0.533152	-0.461644	0.0162267	0.438286	0.414133	0.156309	-0.264223	-0.0290928	-0.0730448	0.245533	-0.437538	-0.245053	0.311327		0.063053	-0.177049	-0.215454	-0.35266	0.0282009	-0.275412	0.452539	0.48095	-0.126321	-0.0790475	-0.0818654	-0.301074	0.532061	0.0612066	-0.259266	-0.214286	0.129977	1	0.338307	0.597274	0.279584	0.545391	0.436474	0.391646	0.599988	-0.306588	-0.110774	-0.0472799		0.0874437	0.0366046	-0.110577	-0.0537431	0.226208	-0.0846007	0.149129	-0.267127	0.0777779	-0.109598	-0.175712	-0.199585	-0.138382	-0.381962	-0.0500836	0.0598338	-0.399179		-0.00276314	-0.0339219	-0.227925	0.0627975	-0.171621	-0.329197	0.0614539	-0.118306	0.055425	-0.176019	0.281023	-0.152362	-0.0763068	-0.20049	-0.0297631	-0.23656	-0.293776	0.028921	-0.210257	-0.0659626	-0.145553	-0.119263	-0.205975	-0.104179	-0.0549675	-0.21797	-0.128598	-0.38104	-0.0579073	-0.345986	0.233226	-0.234012	0.0252742	-0.0715844	0.330398	0.119433	-0.289395	0.0462938	0.0415279	-0.401159	0.0346009	-0.0962959	-0.00826223	-0.126078	-0.020052	0.0718614	0.117912	-0.0780112	-0.306965	-0.25085	0.0401746	0.000219532	-0.155952	-0.0115728	-0.234398	-0.253319	-0.214314	-0.052331	-0.0346768		0.182285	-0.167425	0.133068	0.154005	0.346332	0.306338	-0.137473	0.275007	-0.114726	-0.430976	0.0675608	-0.408928	-0.163684	0.0811852	0.505078	0.186036	0.461632	0.349397	-0.237786	-0.0178708	-0.272545	-0.219266	-0.394546	-0.339424	0.0167415	-0.215821	-0.247387	-0.175573	-0.188183	-0.342524	-0.0980727	-0.249205	-0.0705346	0.0141232	-0.179683	-0.642518	0.0740342	0.205275	-0.511984	-0.072626	-0.18185	-0.23145	0.179315	0.0421917	-0.126845	-0.0444517	-0.0662341	-0.105779	-0.182527	0.0514957	-0.206055	-0.261724	-0.374993	0.321681	-0.301114	0.147754	0.00334842	-0.0361999	-0.215594	0.0779198	0.186491		-0.0942261	-0.0633892	-0.301781	-0.163875	-0.101618	0.121367	0.281434	0.400178	-0.277344	-0.423124	0.0536022	-0.0733139	-0.16338	-0.129852	-0.0813604	0.0251598	-0.060534	-0.465669	-0.0159387	-0.183314	-0.227126	-0.241255	0.180268	-0.227531		0.179552	0.201992	-0.130021	-0.262723	-0.200478	0.0527713	0.149874	0.116154	-0.233152	-0.409314	-0.524047	0.125001	-0.133266	-0.208511	-0.36138	-0.253165	-0.456301	-0.0717876	-0.107942	0.0441625	0.0424878	-0.482791	-0.373917	-0.0436817	-0.332337	0.480836	0.211054	-0.0415793	-0.366752	-0.19208	-0.184352	-0.109436
PSMA2	P25787	0.352853	-0.0610449		-0.547028	-0.0563211	-0.580282	-0.222062	-0.190184	-0.109562	-0.0132885	0.135905	0.0256871	0.039366	0.350551	0.137085	-0.391453	-0.239598	-0.206604	-0.400297	0.00112817	-0.195739	0.0270586	-0.0531822	-0.134443	-0.152635	-0.202313	0.5859	-0.0760394	-0.158498	0.521875	-0.300174	-0.323873	0.232876	-0.173609	-0.368505	-0.327591	-0.414988	-0.18631	-0.506512	-0.0232965	-0.111895	-0.12667	-0.342549	-0.0392168	-0.455866	-0.190255	-0.310715	0.383297	0.107107	0.0506454	0.502908	0.0134379	-0.274327	-0.337985	0.261222	-0.280875	-0.128082	-0.267935	0.545602	0.184075	0.469415	0.553604	0.266364	0.579243	-0.219028	0.0122223	-0.44808		-0.181083	0.161712		-0.109683	-0.0484945	-0.225763	-0.14957	-0.280307	-0.283075	-0.161714	-0.126503	0.368808	-0.0972784	-0.321846	0.135098	-0.0664238	-0.310165	0.377056	0.43003	0.344736	0.323153	-0.378994	0.0274369	-0.054519	0.0177411	0.288785	0.450671	-0.120357	-0.226724	-0.295419	-0.2978	0.161368	-0.206935	0.057455	0.1709	-0.144331	-0.282161	-0.0755411	-0.0634044	-0.232738	-0.30715	-0.160994	0.155759	-0.201212	-0.0756785	-0.00685789	-0.25805	0.503384	0.401529	0.457299	0.484435	-0.252878	-0.0549224	0.0155669	0.0970608	-0.132808	0.297131	-0.374034	0.462266	-0.0376378	-0.00482312	-0.0665723	0.0965603	-0.23893	-0.234407	-0.348882	-0.230948	0.113022	-0.034972	0.396625	-0.200269	-0.200632	-0.101435	-0.471428	0.183239	-0.0443478	-0.190233	-0.124351	-0.322874	0.207535	-0.0492007	-0.117651	0.262817	-0.301224	0.641165	0.47174	0.492959	-0.0778946	-0.328142	-0.177015	-0.060562	-0.279097	0.0129676	-0.202926	0.149495	0.00723767	0.295737	0.184618	-0.0681858	-0.255314	-0.137223	-0.226275	-0.152374	-0.169553	0.134013	0.0399785	-0.255329	0.0648397	-0.0621825	-0.243362	0.0211687	-0.0407147	-0.0372685	-0.420656	-0.186856	0.399888	0.0187017	0.458576	-0.232773	-0.031296	0.0356197	-0.0360953	-0.396357	-0.312356	-0.197839	-0.200008	-0.283066	-0.387913	-0.120063	-0.269289	-0.301113	-0.115737	-0.0807328	-0.183932	-0.311269	-0.28808	-0.221273	0.00707236	0.112744	-0.29866	-0.346161	-0.0952314	-0.13802	0.0165629	-0.347516	0.360106	-0.28154	-0.169229	-0.268159	-0.304201	-0.15139		-0.175642	0.22093	0.077618	0.220438	0.175255	0.400139	0.0274325	-0.0829436	-0.233923	-0.285416	-0.223541	-0.256131	0.118794	0.36458	0.168246	-0.197459	0.480556	-0.352312	0.461789	0.544161	-0.0999235	0.0153736	0.0232092	0.000939809	-0.0660698	0.144216	0.0154789	-0.100976	0.262999	0.244368	-0.0783685	-0.0715474	-0.174333	0.0939272	-0.131015	-0.159917	0.199559	0.0627644	0.234524	0.127452	-0.230212	-0.250298	-0.285383	0.0476282	-0.0102823	-0.467989	0.0329494	-0.200929	-0.293203		-0.159942	-0.457766	-0.252842		-0.0647417	-0.321372	-0.260289	-0.48205	-0.265088	-0.324596	0.241499	-0.0942749	-0.00823827	-0.199256	-0.180502	0.555368	0.163959	0.420743	-0.127789	0.166585	-0.209098	-0.0403395	-0.0371891	-0.50665		-0.088866	-0.0294313	-0.477385	-0.346495	-0.0612677	-0.308978	-0.224666	-0.239186	-0.507853	-0.186063	-0.482373	-0.345282	-0.454525	0.466379	-0.392498	0.114022	-0.0732436	4.4981e-05	-0.0994465	0.408875	-0.107541	-0.269898	-0.0927263	-0.148968	0.148956	-0.0490224	-0.285576	-0.328879	-0.162676	-0.115575	0.000140905	0.19708	0.2431	-0.232653	-0.240719	-0.303787	-0.42652	0.125147	0.456817		-0.0947338	-0.303859	-0.0610589	-0.10941	-0.0615189	-0.0400153	-0.190256	0.479014	0.110645	-0.357571	-0.0668435	-0.122972	-0.276945	-0.160601	-0.119058	0.366705	0.586009	-0.372603	-0.00345793	-0.0196159	-0.183331	0.394869		-0.0956526	-0.251101	-0.355088	0.338307	1	0.516246	0.559329	0.559007	0.484936	0.617694	0.558816	-0.209251	0.103123	-0.235931		-0.0942722	-0.181564	-0.0654396	-0.235884	0.0197451	-0.342492	-0.0724829	-0.365792	0.0931206	-0.457308	0.208574	-0.434288	-0.331464	-0.166036	-0.255043	-0.252842	-0.287772		-0.342788	-0.251998	-0.0230165	-0.0143384	-0.382698	-0.26612	-0.119966	-0.221197	0.252864	-0.22189	0.561572	-0.0846418	0.198697	-0.381343	-0.227406	-0.159039	-0.194729	0.300079	-0.178789	-0.125089	-0.00565625	-0.211567	-0.0643945	-0.158163	-0.0355941	0.106925	-0.323875	-0.0547455	-0.230832	-0.254558	-0.129569	-0.343619	0.0861657	-0.153336	-0.0678556	-0.0325028	-0.321294	-0.0946146	-0.0166387	-0.463603	-0.0869739	-0.247928	-0.496964	-0.290657	-0.211354	0.0116973	-0.302104	-0.343488	-0.268474	-0.137228	0.177628	0.0163446	0.00233541	-0.329339	0.0153947	-0.160374	-0.128336	-0.208083	0.192965	-0.22175	-0.00873465	-0.210219	0.151433	0.0642744	0.169048	0.230917	-0.460804	0.177605	-0.455984	-0.10285	-0.128851	-0.39562	-0.387266	-0.101168	0.153044	0.192492	0.619065	0.247514	-0.351853	-0.00422238	-0.248843	-0.222959	-0.207226	-0.409872	-0.372063	-0.00160931	-0.251399	-0.244627	-0.30472	-0.16084	-0.0811641	-0.352332	0.339264	-0.194382	-0.290752	-0.531793	0.207689	0.237521	0.380879	-0.139116	-0.30846	-0.125219	-0.42194	-0.14683	-0.203508	-0.0573379	-0.225155	-0.0817931	-0.318537	-0.202707	-0.216149	-0.0526407	-0.303526	0.365019	0.299658	0.077093	-0.279455	-0.100297	-0.471557		0.0374498	0.0336184	0.0357328	-0.266084	-0.217069	-0.206552	-0.0844198	-0.272776	0.403542	0.474011	-0.0873714	-0.414362	0.0851009	0.0886229	-0.124309	0.207443	-0.0539185	-0.102452	-0.21929	-0.155474	0.312031	-0.197445	-0.00333056	0.0172772	-0.107905	0.0167001		0.260074	0.186707	-0.0988781	-0.42587	0.255305	-0.250689		0.0736328	-0.00856186	-0.186397	-0.352975	0.162492	-0.352867	-0.171152	-0.176645	0.0840587	-0.0680681	-0.411614	-0.060033	0.196597	-0.274867	-0.38535	-0.428697	-0.0626626	-0.313696	0.611049	0.441946	-0.37299	-0.19726		0.219072	-0.230207
PSMA4	P25789	0.702177	-0.165063	-0.110999	-0.359938	-0.316449	-0.229109	-0.126919	-0.0882124	-0.0210374	-0.0629994	-0.150697	-0.131837	0.0713922	0.321315	0.106339	-0.099692	-0.366865	-0.183072	-0.00470231	-0.0158267	-0.167283	0.314004	0.665979	-0.117284	-0.0389469	-0.0828011	0.566249	0.125301	-0.197394	0.645485	-0.506591	-0.266625	0.570978	-0.342793	-0.25979	-0.513538	-0.458459	-0.282036	-0.178565	-0.0180025	-0.000992694	-0.179901	-0.335639	-0.130714	-0.477638	-0.302755	-0.438951	0.57832	-0.0254749	0.27963	0.713502	-0.225461	-0.184482	0.0670979	0.522176	-0.29825	-0.375151	-0.215151	0.649044	0.373293	0.598345	0.639217	0.0928852	0.453481	-0.246364	0.144471	-0.34052	-0.371695	-0.212502	0.0182819	-0.178973	-0.0924025	-0.266868	-0.446858	-0.434108	-0.202444	-0.330442	-0.503947	-0.276112	0.595439	-0.322737	-0.435832	0.268835	-0.135435	-0.246775	0.0698718	0.599469	0.534303	0.512681	-0.281152	-0.0479304	-0.208569	-0.0436155	0.375644	0.0301067	-0.210111	-0.285752	-0.337509	-0.487582	-0.0872033	-0.17074	0.109301	0.0536142	-0.134338	-0.43951	-0.270721	0.019947	-0.173072	-0.499823	0.190616	0.336338	-0.339063	-0.0915929	-0.205512	0.00600221	0.592569	0.357522	0.574372	0.583273	-0.299108	-0.125576	0.112001	0.231593	-0.329672	0.483251	-0.0895135	0.517072	0.0954476	-0.144023	-0.126517	0.290184	-0.200874	-0.368363	-0.404375	-0.288169	-0.107697	-0.167158	0.491101	-0.109394	-0.364257	-0.342422	-0.377753	0.520198	-0.134655	-0.356464	-0.252658	-0.439752	0.149441	-0.0397297	-0.305741	0.469225	-0.279639	0.691362	0.376574	0.636222	0.0476126	-0.231185	-0.279336	0.153962	-0.511748	-0.0768525	-0.121001	-0.0292495	0.060192	0.286013	0.233071	-0.051264	-0.284949	-0.213974	-0.33951	-0.190731	-0.309798	-0.139045	-0.45843	-0.422203	-0.167421	-0.106327	-0.362126	-0.0699684	-0.0990393	-0.0541452	-0.321712	-0.373051	0.636081	0.145148	0.475997	-0.162349	-0.121008	-0.0288864	-0.293849	-0.199575	-0.275669	-0.103698	-0.443471	-0.332177	-0.378526	-0.36947	-0.355409	-0.383664	-0.229666	-0.107243	-0.11348	-0.14142	-0.333803	-0.228054	-0.165433	-0.160298	-0.0693009	-0.433888	-0.0639886	0.177419	0.28862	-0.505455	0.453961	-0.38191	-0.285919	-0.365221	-0.147166	-0.166425	0.319238	-0.0304618	0.129981	0.164871	0.447517	0.367204	0.577541	-0.0728863	-0.115217	-0.380389	-0.170309	-0.164421	-0.316011	0.18286	0.539728	0.126258	-0.0797621	0.470747	-0.148704	0.514244	0.613157	-0.141517	-0.14112	-0.336658	-0.204871	-0.0894339	0.289053	-0.100176	-0.136863	0.532043	0.14043	0.115522	-0.252072	-0.0640915	-0.0326985	-0.282492	-0.375548	0.188751	0.360926	-0.067191	0.229764	-0.303302	-0.145258	-0.435359	-0.323833	-0.234262	-0.217588	-0.266967	-0.100878	-0.316057	-0.26908	-0.107994	-0.174387	-0.514802	-0.15291	0.0965294	-0.245709	-0.225223	-0.289027	-0.32639	-0.489286	0.338804	-0.00558137	0.0901135	-0.314478	-0.0630156	0.527285	-0.274464	0.398282	-0.272323	0.031091	-0.516467	-0.160716	-0.283792	-0.600637	-0.0146182	-0.218467	-0.233093	-0.213374	-0.273726	-0.17504	-0.32583	-0.188401	-0.220207	-0.370451	-0.102778	-0.344361	-0.216064	-0.149118	0.512455	-0.344951	-0.316358	-0.132345	-0.108453	-0.0313425	0.526491	0.0657702	-0.158469	-0.134106	-0.106015	0.0574565	-0.367887	-0.133536	-0.240071	-0.289499	-0.239817	-0.12032	0.040446	0.127789	-0.347937	-0.159506	-0.518171	-0.489232	0.0973162	0.418256	0.213749	-0.103519	-0.295451	-0.113013	-0.396679	-0.00162898	-0.175416	-0.221513	0.503726	0.0603008	-0.0984932	0.0888633	-0.0505862	-0.220077	-0.151179	-0.28559	0.604113	0.677533	-0.407826	0.148732	-0.0720146	-0.0860443	0.472142	-0.197963	-0.247794	-0.200239	-0.0837323	0.597274	0.516246	1	0.534618	0.765383	0.472434	0.6092	0.544348	-0.215919	-0.100307	-0.177981	-0.0808548	-0.277906	0.171162	-0.0982338	-0.11228	0.0596249	-0.0701454	0.0930337	-0.219146	-0.0228209	-0.453606	0.13057	-0.449949	-0.381335	-0.313041	-0.476341	-0.213128	-0.27464	-0.0403354	-0.196082	-0.0046671	-0.142019	0.0685257	-0.386412	-0.345461	-0.248078	-0.38522	0.0844716	-0.255671	0.294513	-0.00363559	-0.0880935	-0.265966	-0.152097	-0.11326	-0.163008	-0.137161	-0.110358	-0.0813364	-0.298999	-0.0605691	-0.330198	-0.205228	-0.231008	-0.307666	-0.274007	-0.262265	-0.0635019	-0.151521	-0.0886686	-0.38082	-0.157007	-0.0994922	0.241341	0.348082	-0.367309	-0.204688	-0.00620376	-0.404185	0.0838735	0.0742114	-0.39202	-0.0817243	-0.0550353	0.0527076	-0.139525	-0.131407	-0.213502	-0.370337	0.216565	0.0500051	0.122547	-0.358811	-0.266207	-0.2229	-0.169446	-0.248705	0.28438	-0.0170748	0.15063	-0.246022	0.159016	0.430565	0.539451	0.476307	-0.308322	0.595784	-0.350335	-0.309143	-0.0374472	-0.582683	-0.143337	-0.0974713	0.481962	0.468293	0.51437	0.536703	-0.304052	0.0492876	-0.355358	-0.34377	-0.0637456	-0.420887	-0.115964	-0.173073	-0.244429	-0.27035	-0.406186	-0.189049	-0.302655	-0.381136	0.264287	-0.29155	-0.285174	-0.229635	-0.0648401	0.201435	-0.126467	-0.0917142	-0.130421	-0.201237	-0.0782957	-0.130261	-0.361811	0.0684047	-0.129996	-0.0605982	-0.250044	-0.0360058	-0.226622	-0.329343	-0.240618	0.325972	0.0353483	0.212391	-0.203884	-0.403004	-0.340661	0.0700983	0.181525	0.212646	-0.04805	-0.254597	-0.299857	-0.138647	-0.113711	-0.38348	0.509821	0.539436	-0.372064	-0.425117	-0.0121275	-0.0237618	-0.246205	0.041666	-0.103767	-0.167319	-0.174048	-0.293657	0.341024	-0.197888	-0.105881	-0.219108	-0.15411	-0.13912	-0.203332	0.538686	0.411868	-0.347174	-0.412139	-0.0236191	-0.167106	0.144837	0.108416	-0.0140345	-0.167008	-0.415589	-0.241238	-0.369114	-0.192082	-0.277749	-0.0836573	-0.597665	-0.382529	0.165366	0.0238958	-0.000754786	-0.393037	-0.24619	-0.215758	-0.361972	0.553103	0.383838	-0.127631	-0.294249	-0.315449	-0.0374263	-0.333169
PSMA5	P28066	0.528185	-0.0348818	-0.0856372	-0.336108	-0.0875114		-0.242192	-0.126229	0.0997388	-0.18188	-0.312128	0.141896	0.0932783		0.178492	-0.356289	-0.23524	-0.0913481	-0.218645	-0.0153577	-0.317269	0.253313	0.437495	0.0866645	-0.0935516	-0.0288783	0.416615	0.335309	-0.156061	0.356926	-0.40117	-0.00527792	0.37333	-0.372172	-0.171031	-0.300486	-0.236154	-0.234328	-0.159071	0.199478	-0.150335	-0.130916	-0.362887	0.00462744	0.000396202	-0.14879	-0.433458	0.367746	0.0553247		0.427612	0.205819	-0.178672		0.541792	-0.315925	-0.111673	-0.383578	0.482162	0.542688	0.578249	0.539089	-0.014195	0.378561	-0.191306	0.177689	-0.313853		-0.0932577	0.0355439		-0.0959793	0.0391006	-0.199487	-0.411216	0.0780443	-0.37055	-0.117707	-0.0639367	0.565079	-0.410462	-0.273785	0.277983	0.22739	-0.408761	0.140939	0.729945	0.455631	0.480387	-0.359992	0.0320261	-0.066133	-0.0494383	0.226853	0.224957	-0.151428	-0.215744	-0.351524	-0.152408	-0.0552805	-0.13477	0.0728294	-0.103683	0.00358011	-0.157463	-0.0271949	0.0862023	-0.301642	-0.410986	0.204037	0.493742	-0.194609	0.207299	0.0776244	-0.382835	0.458914	0.426308	0.479575	0.33541	-0.183791	-0.0384951	-0.0882808	0.435677	-0.114316	0.499599	-0.155438	0.561659	-0.232021		-0.25637	0.271276	-0.287256	-0.180115	-0.328736	-0.227302	-0.062274	-0.216887	0.466159	-0.0983486	-0.264183	-0.202707	-0.32994		-0.367976	0.0399848	0.0485098	-0.280834	0.0963242	-0.272895	-0.0908787	0.60785	-0.134548	0.506404	0.623332	0.5972	0.0566856	-0.214429	-0.22217	0.280293	-0.349939	-0.0263979	-0.229551	-0.0456781	0.192608	0.203807	0.416919	0.0899166	-0.189735	-0.289553	-0.296691	0.0314639	-0.216079	-0.36545	-0.142766	-0.308254	-0.190729	-0.0647569	-0.248378	-0.31822	-0.0224306	-0.0939906	-0.215431	-0.333365	0.266606	0.0589305	0.465941	0.0814454	-0.538006	-0.187804	-0.107899	-0.345422	-0.2518	-0.0718973	-0.19692	-0.233916	-0.464981	-0.18896	-0.387232	-0.114417	-0.136072	-0.11068	-0.259136	-0.175518	-0.230798	-0.137402	-0.0251933	-0.15996	0.133847	-0.330157	0.122954	0.252631	0.390867	-0.341677	0.428245	-0.273912	-0.159087	-0.183093	-0.285544	-0.232126			0.171877	0.429201	0.333332	0.442669	0.615484	-0.118008	-0.0905204	-0.164292		-0.171826	-0.211798	0.500484	0.208566	0.168195	-0.163241	0.250498	-0.357073	0.295205	0.372751	-0.0247183	-0.180262	-0.33355	0.24137	-0.12482	0.293712	-0.236396	-0.0255066	0.528307	-0.123235	0.192358	-0.175078	-0.146346	0.326345	-0.390011	-0.443216	0.172996		0.0751729	0.217545	-0.359212	-0.0140091	-0.371646	-0.51842	-0.0256262	-0.171809	-0.199143	-0.225126	-0.181045		0.016453	0.0881069	-0.17879		-0.219165	-0.481036	-0.340545	-0.400817	-0.232839	-0.260766	0.222265	0.191865	0.402243	-0.0806364	-0.0404475	0.359764	-0.122621	0.306155	-0.247217	-0.317106	-0.439976	-0.145209	0.426266	-0.249254		-0.0475492	-0.223483	-0.194785	-0.421378	-0.224094	-0.33949	-0.256385	-0.229294	-0.277464	-0.252517			-0.450134	0.294699	-0.311651	-0.106172	0.18518	-0.0429536	0.263531	0.436842	-0.00897822	-0.0824091	-0.059166	-0.284832	-0.116495	0.0729404	-0.175729	-0.0123221	-0.142656	-0.188038	-0.0535931	0.241367	0.546418	-0.201013	-0.533721	-0.264384	-0.336633	0.0527922	0.446796		-0.128173	-0.215884	-0.00792315	0.193042	0.267283	-0.130589	-0.214726	0.500736		0.0642454	0.415168	-0.0182153	-0.317283	0.0674169	-0.337187	0.657154	0.569879	-0.203058	-0.136046	-0.084064	0.0716805	-0.026337	-0.245636	-0.199048	-0.248523	-0.107079	0.279584	0.559329	0.534618	1	0.61641	0.499767	0.522282	0.523327	-0.0397375	0.0299491	-0.117894		0.109985	0.0910642	0.220476	0.0561488	0.175616	-0.0591682	0.266241	-0.326413	-0.0473622	-0.131935	0.0537838	-0.299188	-0.274669	-0.210243		-0.296333	0.0317754		-0.271328	-0.264282	-0.191055	0.0257345	-0.262199	-0.530974	-0.13819	-0.354991	-0.115416	0.0253198	0.528771	0.0155513	0.228155	-0.271983	-0.376738	-0.0197037	-0.24751	-0.27242	-0.0283447	0.0737963	-0.196597	-0.27878	-0.112019	-0.286402	-0.242394	-0.412203	-0.157867	-0.0277995	-0.322078	-0.156178	0.157079	-0.206197	0.0884372	-0.0348484	0.14659	0.539653	-0.417864	-0.317503	-0.261879	-0.401718	0.222573	0.0517434	-0.394903	-0.171401	-0.238816	-0.0861218	0.0038621	-0.209688	-0.140751	-0.378769	0.128588	0.267837	-0.190303	-0.134146	-0.0904371	-0.229603	0.0473384	-0.306668	0.425067	-0.0834422	0.474839	-0.347442	-0.186722	0.301556	0.307091	0.469055		0.497574	-0.449351	-0.265455	-0.168141	-0.499677	-0.3517	-0.341419	0.564042	0.492571	0.461123	0.551938	-0.240092	-0.108505	-0.28998	-0.139779	-0.0756599	-0.291871		-0.30904	-0.199746	-0.313418	-0.263552	-0.292915	-0.228947	-0.490963	0.322052		-0.193327	-0.214118	0.131712	0.206365		-0.108533	-0.415967	-0.0587061	-0.206877		-0.0934991	-0.0479834	-0.114326	-0.284642	-0.313612	-0.144627	-0.436716	-0.312503	-0.525246	0.227264	0.0280118	-0.0965611	-0.333023		-0.348009		-0.246153		0.161027		-0.47651	0.139565	0.0810579	-0.352763	0.305272	0.474283	-0.276626	-0.425027	0.0136368	-0.0221267	-0.155167	-0.128626	-0.0952508	-0.238268	-0.245275	-0.447453	0.427891	0.393897	0.0900619	-0.0206239	-0.0909115	0.173369		0.340315	0.336516	-0.168004	-0.126434	-0.100474	-0.0638444		0.00732525	0.310369	0.161487	-0.315006	-0.0495719	-0.187723	-0.146887	-0.167797	0.0308633	-0.174005	-0.416912	0.143779	0.285688	0.135816	-0.298438	-0.259636	-0.0173875	-0.311135	0.436223	0.350811		-0.119726	-0.235217	0.220771	-0.220091
PSMA6	P60900	0.600967	-0.236895	0.418321	-0.339924	-0.135514	-0.277861	-0.00626122	-0.385312	-0.148384	0.0181368	-0.0148155	-0.0243034	0.456031	0.284856	0.121598	-0.0187517	-0.424342	-0.295037	-0.0239663	0.148844	0.0436572	0.110531	0.571436	-0.0410769	-0.0927829	-0.235364	0.529359	0.274332	-0.518168	0.643755	-0.229458	-0.267474	0.483744	-0.241643	-0.10576	-0.464341	-0.416664	-0.296627	-0.272586	-0.178115	0.119969	-0.120578	-0.30902	-0.133382	-0.485986	-0.379144	-0.242539	0.608035	0.195817	0.309729	0.784273	-0.270508	-0.343999	-0.169503	0.401905	-0.246559	-0.16704	-0.446151	0.423332	0.136268	0.601647	0.726514	0.0367346	0.501948	-0.140617	0.14784	-0.372821	-0.587169	-0.0995374	-0.0899836	-0.315058	-0.10784	-0.271425	-0.209909	-0.343736	-0.190899	-0.251013	-0.336692	-0.40078	0.520772	-0.103249	-0.296084	0.356627	0.00818091	-0.133275	0.0926733	0.4403	0.64857	0.53397	-0.426912	0.0949927	-0.0279143	-0.188361	0.241978	0.358721	-0.340261	-0.338715	-0.243961	-0.319213	-0.0314906	-0.261731	-0.224606	0.116744	0.0471481	-0.424253	-0.0534619	-0.0617176	-0.342641	-0.284557	0.123233	0.540768	-0.355192	-0.0718352	-0.309612	-0.365157	0.592568	0.446527	0.593912	0.568523	-0.300376	-0.181732	-0.121067	0.174179	-0.271784	0.375741	-0.238353	0.388904	-0.0283721	-0.215742	-0.272824	0.257553	0.00249304	-0.386554	-0.236824	-0.308229	0.0366235	-0.178722	0.483209	-0.276357	-0.388107	-0.428781	-0.583875	0.314914	-0.135578	-0.327775	-0.162858	-0.27108	0.297435	-0.254091	-0.0864735	0.414237	-0.497603	0.692844	0.537674	0.516976	-0.0393436	-0.315491	-0.203936	-0.0286241	-0.509004	-0.234421	-0.0799151	-0.0225094	0.0344923	0.40127	0.0091128	0.00971803	-0.499448	-0.243946	-0.445123	-0.191783	-0.303607	-0.233247	-0.490692	-0.489908	-0.174933	-0.0915264	-0.281522	-0.174173	-0.00868721	-0.00523389	-0.256538	-0.328811	0.607342	-0.0796034	0.445367	-0.107947	-0.255219	-0.102916	-0.278999	-0.401158	-0.597317	-0.511246	-0.270794	-0.41355	-0.575073	-0.313276	-0.275073	-0.202425	-0.343876	-0.151633	-0.294897	-0.211198	-0.31764	-0.483611	-0.211078	-0.0741689	0.159685	-0.41088	-0.133503	0.0346931	0.207584	-0.538832	0.433371	-0.413494	-0.286928	-0.157984	-0.034533	-0.252079		-0.0111346	0.267038	0.336534	0.46937	0.314233	0.57396	-0.351853	-0.254079	-0.410566	-0.169767	-0.171855	-0.224534	0.192906	0.406534	0.178953	0.0990088	0.448587	-0.145131	0.618098	0.599114	-0.172854	0.0769442	-0.0705129	-0.0301936	-0.155038	0.202229	-0.161608	-0.246879	0.500926	0.112217	0.00649022	-0.193279	-0.348419	-0.238454	-0.194349	-0.341438	0.290002		0.138626	0.380507	-0.332699	-0.333493	-0.341893	-0.175904	-0.101348	-0.478161	-0.0683471	-0.0432894	-0.146871		-0.138271	-0.294711	-0.343553	-0.226508	-0.189565	-0.408959	-0.158065	-0.471877	-0.073734	-0.33181	0.16697	-0.00200374	0.0907037	-0.257032	-0.0917695	0.429997	-0.0386958	0.443481	-0.222262	0.125607	-0.305763	-0.407882	-0.142619	-0.5191	0.056713	-0.148589	0.0268979	-0.19278	0.190939	-0.207637	-0.440142	-0.181447	-0.111434	-0.246018	-0.266826	-0.156945	0.0116825	-0.260552	0.526074	-0.356926	-0.143154	-0.296506	-0.137842	-0.0893588	0.528837	0.0541782	-0.220498	-0.313852	-0.288412	0.264607	0.00709428	-0.309032	-0.105609	-0.30231	0.0233094	-0.093204	0.107511	0.132102	-0.216145	-0.125562	-0.418699	-0.614615	0.210746	0.381858		0.0479485	-0.428578	-0.182824	-0.0220811	0.314281	0.215938	-0.237955	0.398367	0.178473	-0.214825	0.0204811	-0.250472	-0.30413	0.215877	-0.0800281	0.502364	0.53317	-0.339693	0.144226	-0.0937732	-0.0688501	0.490343	-0.00223692	-0.355906	-0.193612	-0.0795901	0.545391	0.559007	0.765383	0.61641	1	0.647636	0.501491	0.513269	-0.154964	-0.187382	-0.220404		-0.226895	0.12049	-0.0834778	-0.13192	0.0813036	-0.0187853	0.183696	-0.330075	-0.222972	-0.666316	0.0757811	-0.397241	-0.14252	-0.0740794	-0.512195	-0.260336	-0.172439		-0.0551602	-0.0865483	-0.120244	-0.0564756	-0.310914	-0.266831	-0.389296	-0.210882	-0.0545232	-0.140721	0.2232	-0.2516	-0.0279302	-0.280985	-0.185023	-0.105559	-0.149036	0.0326038	-0.21935	-0.134284	-0.168212	-0.0883692	-0.117212	-0.113554	-0.365469	-0.360637	-0.315781	-0.165151	-0.392852	-0.205688	-0.0389745	-0.320955	-0.255611	-0.262362	0.101637	0.182355	-0.372455	-0.0265435	-0.106688	-0.403663	-0.049185	-0.0471047	-0.430306	-0.193402	0.059764	-0.146442	-0.151897	-0.381081	-0.293112	-0.393228	0.209778	0.105756	-0.234325	-0.335008	-0.179989	-0.150417	-0.0760255	-0.336561	0.132252	0.048989	0.479228	-0.280999	0.0835202	0.505734	0.460596	0.38859	-0.409318	0.495303	-0.474335	-0.0799949	-0.043304	-0.512559	-0.296967	-0.221204	0.412013	0.259664	0.55802	0.360443	-0.363178	0.17602	-0.347489	-0.255639	-0.286479	-0.32346	-0.284205	0.0335144	-0.207018	-0.207785	-0.417378	-0.33	0.00392915	-0.419827	0.31125	-0.241481	-0.365409	-0.279138	0.098219	0.288256	0.0510969	0.107566	-0.343065	-0.226526	-0.0779698	0.0833561	-0.516895	-0.155716	-0.383419	-0.0323934	-0.3092	-0.195553	-0.242966	-0.192264	-0.0982358	0.137271	0.314358	0.0766857	-0.117992	-0.388514	-0.385595		-0.167372	0.0711885	-0.000444646	-0.020247	-0.240537	-0.27193	-0.159805	-0.25342	0.4099	0.544055	-0.240447	-0.317079	0.0408606	-0.187984	-0.209561	-0.137518	0.0297555	-0.259023	-0.197249	-0.12432	0.202566	-0.239206	-0.0443375	-0.318653	-0.0656107	-0.167096	-0.307107	0.270222	0.296427	-0.301289	-0.307628	-0.0328123	-0.175814	0.108453	-0.170959	0.169485	-0.0759294	-0.458613	0.0712619	-0.271091	-0.222231	-0.159502	0.0206736	-0.453376	-0.496753	0.168465	0.0567398	0.184987	-0.430722	-0.275249	-0.218053	-0.468911	0.58147	0.311508	-0.126328	-0.220277	-0.373177	0.0927878	-0.370345
PSMA7	O14818	0.43609	-0.435791	0.0158854	-0.344554	-0.125991	-0.277607	-0.139957	0.213639	-0.16124	0.0967833	0.170217	-0.15462	0.10773	0.0755997	0.101144	-0.292032	-0.171804	-0.149494	-0.0226902	0.266095	-0.0847084	0.0603915	0.304386	0.0743375	-0.206526	0.0534504	0.398166	-0.0585507	-0.259616	0.431534	-0.25824	0.150334	0.35206	-0.194722	0.0240748	-0.297718	-0.26232	-0.150207	-0.211301	-0.0782584	-0.109297	-0.050274	-0.229298	-0.0181474	-0.211794	-0.400743	-0.39119	0.310085	-0.00196036	0.455112	0.475431	-0.138483	-0.116116	-0.180661	0.341263	-0.295042	-0.278642	-0.256126	0.318484	0.0315287	0.376835	0.508447	-0.0456874	0.427043	-0.0219232	-0.0747235	-0.330175	0.13562	-0.165198	0.0437458	0.263211	-0.258212	-0.271826	-0.0872757	-0.237343	-0.0701989	-0.32523	-0.0727261	-0.126392	0.294481	-0.1643	-0.251383	0.278754	0.101375	-0.362177	0.244086	0.336997	0.373664	0.36719	-0.492287	-0.206081	0.0718512	-0.111632	0.199173	0.437044	-0.203964	-0.0766132	-0.150741	-0.130622	-0.0334881	-0.099357	0.187998	0.184455	-0.191781	-0.437559	-0.293512	0.157402	-0.274539	-0.0784723	0.143194	0.127067	-0.0431814	0.161156	-0.0570915	0.0426309	0.502322	0.337213	0.435026	0.407351	-0.177024	-0.0604601	0.135131	0.242654	-0.437116	0.302114	-0.0177316	0.262209	-0.223696	-0.135177	-0.119683	0.213102	-0.102885	-0.171928	-0.363368	-0.274217	-0.161323	-0.107447	0.264498	-0.0663666	-0.113324	-0.29727	-0.24057	-0.0612409	-0.265418	-0.196335	-0.0113485	-0.0942296	0.236045	-0.111958	-0.171496	0.119089	-0.263198	0.536507	0.408115	0.333276	-0.112067	-0.336893	-0.0282855	0.0908685	-0.397622	-0.0693829	-0.106968	-0.109148	0.17419	0.357435	-0.173078	0.000431249	-0.259538	-0.247154	-0.158355	0.193631	-0.291115	-0.00933552	-0.370389	-0.188052	0.014688	0.286425	0.00290123	-0.198081	-0.0755623	-0.110367	-0.149052	-0.258321	0.538916	-0.143849	0.249717	0.158836	-0.189596	-0.124942	-0.0584149	-0.261971	-0.355271	-0.0853798	-0.245892	-0.424048	-0.289172	-0.181366	-0.0386864	-0.246667	-0.199716	-0.263674	-0.262383	-0.332762	-0.130212	-0.116367	-0.0529128	-0.125392	-0.0922333	-0.364726	-0.208767	0.169281	0.0252239	-0.369854	0.316581	-0.298415	-0.275339	-0.247648	0.00575366	-0.0278964		0.262347	0.0650878	0.0183305	0.346975	0.373048	0.428367	0.00137764	-0.0848851	-0.0791365	0.0265257	-0.137843	-0.0540711	0.0438468	0.288021	0.275101	-0.025752	0.275847	-0.26521	0.392156	0.421806	-0.235453	-0.0484366	0.0266236	0.260466	0.0900092	0.260967	-0.0534561	0.144042	0.279694	0.0332845	-0.0456346	0.0474433	-0.0675788	0.225263	-0.199799	-0.287383	0.088331		0.090525	0.158938	-0.290794	-0.307664	-0.242698	0.124485	-0.0483908	-0.0982609	0.02912	0.0253839	-0.507343	-0.39093	-0.109269	-0.221352	-0.200654	-0.112639	-0.0763784	-0.292743	-0.068121	-0.441306	-0.113435	-0.164058	0.170701	0.100001	0.0526353	-0.0210221	-0.0314691	0.365182	-0.252583	0.186633	-0.161418	0.0621893	-0.258074	-0.274925	0.330767	-0.386415	-0.294648	-0.0771066	-0.22011	-0.217959	-0.231814	-0.0633194	-0.204546	-0.0158214	-0.000622382	-0.182822	-0.159936	-0.110151	-0.161774	-0.183827	0.478135	-0.166255	-0.311736	0.110684	-0.160727	0.28374	0.304059	-0.24893	-0.152982	-0.22543	-0.287648	0.141199	0.197568	-0.342746	-0.205441	-0.310958	0.0921063	-0.110892	0.206109	-0.0568865	-0.00400151	-0.360944	-0.227758	-0.349648	0.0542591	0.260583	0.188068	0.295843	-0.25614	-0.0942592	0.0458869	0.123943	-0.0251581	-0.321307	0.234917	0.123342	0.103364	-0.00141901	-0.415095	-0.378626	0.138483	-0.0488412	0.40802	0.465033	-0.152814	-0.110478	-0.164773	-0.136395	0.349082	-0.0521374	-0.150205	-0.113413	-0.182682	0.436474	0.484936	0.472434	0.499767	0.647636	1	0.451257	0.547739	-0.0965638	-0.0466173	-0.16293	-0.18507	-0.128149	0.112941	0.0747734	-0.230143	0.222382	0.0477646	0.108727	-0.108655	0.0111653	-0.204571	-0.0381113	-0.285241	-0.144828	-0.323633	-0.514043	0.0394134	-0.0735122		-0.101926	-0.214533	-0.0560135	0.0827145	-0.281135	-0.29012	-0.225296	-0.125527	0.15384	0.0278163	0.255385	-0.147475	0.135649	-0.304108	-0.0496497	0.0135466	-0.0192123	-0.143128	-0.059213	0.105954	-0.0730225	0.0299755	-0.0222838	-0.0472671	0.108592	-0.225211	-0.154733	-0.0395344	-0.227937	0.0452214	-0.0843353	-0.21071	0.0526849	-0.238801	-0.044975	0.385176	-0.249965	-0.155231	-0.00580234	-0.198759	0.233044	-0.0897252	-0.415327	-0.204801	-0.0276243	0.0133826	0.00956849	-0.166315	-0.110356	-0.105941	0.0853011	-0.0114455	-0.340398	-0.103375	0.0342845	-0.15471	0.0122464	-0.221346	-0.058141	-0.0513063	0.101874	-0.132768	-0.0273614	0.212826	0.204058	0.306863	-0.156993	0.511132	-0.216278	-0.1488	-0.112469	-0.262241	-0.181061	-0.230269	0.265217	0.181404	0.446306	0.183881	-0.384799	-0.0261256	-0.103763	-0.252046	-0.239906	-0.353689	-0.377512	0.151571	-0.104572	-0.153618	-0.272575	-0.123037	-0.065779	-0.162928	-0.223174	-0.118442	-0.21089	0.0824514	-0.0123578	0.353048	0.0643285	-0.048943	-0.273653	-0.0608663	0.0355313	0.149554	-0.277337	-0.162558	-0.133036	-0.0167106	-0.248688	-0.257777	-0.348314	-0.257963	-0.471286	0.269216	-0.197261	-0.126534	-0.0649792	0.0911626	-0.153477	-0.252736	0.0808194	0.0730456	-0.134725	-0.21093	-0.298282	-0.265976	-0.0978262	-0.230387	0.138798	0.369534	-0.265993	-0.259292	0.13409	0.173096	-0.133468	-0.288617	0.153795	0.040714	-0.157864	-0.132542	0.114953	-0.0443617	0.0652192	0.0750639	-0.00151107	-0.273882	0.312975	0.309633	0.365936	-0.407998	-0.19635	-0.0347021	-0.0271057	0.214839	-0.0483337	0.144509	-0.140152	-0.372468	0.303773	-0.397057	-0.199828	0.119392	-0.0284853	0.133071	-0.235639	0.229817	0.146304	0.113235	-0.311421	-0.0394127	-0.0437479	-0.283686	0.345705	0.141455	-0.218502	-0.214201	-0.0411469	0.118571	-0.221201
PSMB2	P49721	0.518864	0.0638753	0.122122	-0.155022	-0.168027	-0.34829	-0.378802	-0.030063	-0.0875578	-0.0698412	0.1623	0.109971	0.193426	0.237865	0.19254	-0.127067	-0.317475	-0.289282	-0.0306233	0.202778	-0.0222534	0.228074	0.220901	-0.143007	-0.236526	-0.131546	0.536573	0.318593	-0.191979	0.531005	-0.163074	-0.111862	0.431375	-0.216686	-0.26751	-0.394549	-0.401348	-0.0954529	-0.281247	0.0741882	-0.126792	-0.147223	-0.459898	-0.186723	-0.277792	-0.0858263	-0.310746	0.461625	-0.0526648	0.389239	0.64351	-0.23392	-0.165361	-0.0451373	0.384148	-0.319572	-0.162452	-0.2597	0.682077	0.261224	0.535715	0.614911	-0.0660805	0.464067	-0.0810956	-0.00992586	-0.278118	-0.394781	-0.205727	-0.224608	-0.41757	-0.265446	0.0127966	-0.248813	-0.177141	-0.226276	-0.0781818	-0.0983215	-0.257646	0.452119	-0.366838	-0.262736	0.336632	-0.145121	-0.164155	0.0550313	0.445226	0.409686	0.451133	-0.33675	-0.12037	0.232248	-0.152912	0.352064	0.258636	-0.349855	-0.186175	-0.091127	-0.252856	-0.0496248	-0.238651	-0.22325	0.0336089	-0.121801	-0.252698	-0.104285	-0.0634536	-0.279201	-0.24629	-0.0582494	0.173647	-0.181466	-0.191898	-0.0463095	-0.0729711	0.568677	0.428989	0.496922	0.514452	-0.110344	-0.0429604	-0.0963939	0.273841	-0.33459	0.187626	-0.302673	0.325494	-0.192262	-0.138399	-0.0886705	0.135827	0.0422883	-0.383485	-0.267809	-0.257513	-0.0123779	-0.370508	0.390108	0.0444264	-0.296459	-0.0710829	-0.322234	0.241713	-0.245899	-0.133574	-0.0821277	-0.508684	0.282297	-0.312999	-0.315816	0.522489	-0.274364	0.542166	0.616874	0.556571	-0.121424	-0.434982	-0.477461	0.045116	-0.352573	0.153075	0.202914	-0.0791918	0.0137308	0.386257	0.43976	0.0412428	-0.306591	-0.246455	-0.135862	-0.0590258	-0.355005	-0.20557	-0.196867	-0.236362	0.0951271	0.0547154	-0.201425	-0.237065	-0.00317259	-0.102524	-0.299992	-0.293935	0.531233	0.0579528	0.511376	-0.112768	0.0665361	-0.232852	-0.0628646	-0.328516	-0.414851	-0.319975	-0.293199	-0.0637319	-0.384483	-0.36377	-0.335281	-0.363566	-0.0928299	-0.0618538	-0.304163	-0.295928	-0.158521	-0.216436	-0.0160493	-0.258682	-0.06941	-0.369082	-0.0808421	0.0173203	0.0766162	-0.482737	0.448638	-0.295671	-0.329112	-0.282089	-0.425997	-0.0569251	0.0385415	0.0783374	0.214206	0.160372	0.311228	0.15172	0.391157	-0.182808	0.0197278	-0.188782	-0.387627	-0.21181	-0.116033	0.158702	0.452929	0.273636	-0.0161225	0.563377	-0.0382657	0.521018	0.567142	-0.0308214	-0.313489	-0.044607	-0.148756	-0.117604	0.0537019	-0.0641918	-0.217675	0.379106	-0.0617414	-0.060688	-0.135415	-0.356673	-0.0451013	-0.386056	-0.221508	0.387582	0.00428649	0.155029	0.206949	-0.356052	-0.202628	-0.330324	-0.214585	-0.170823	-0.410965	-0.349008	0.133699	-0.365835	-0.0259873	0.048903	-0.17528	-0.336403	-0.15419	-0.0919076	-0.192842	-0.286229	-0.282163	-0.292525	-0.356158	0.339721	-0.0935615	0.0167732	-0.156674	0.227934	0.460502	-0.28556	0.425875	-0.191093	0.0776611	-0.381666	-0.221248	-0.0638954	-0.334774	0.0371945	-0.19726	-0.172165	-0.307439	-0.418653	-0.264483	-0.361315	-0.0320949	-0.187616	-0.235161	-0.320852	-0.204981	-0.120383	-0.191206	0.511952	-0.32831	-0.346713	-0.135815	-0.072608	-0.0822727	0.593932	0.00305815	-0.102481	-0.290706	-0.154207	0.334988	-0.19802	-0.325218	-0.132606	-0.381646	-0.0312303	-0.130646	0.218818	-0.0468797	-0.0909608	-0.139558	-0.351715	-0.408998	0.317235	0.403625	0.436893	0.00749257	-0.31063	-0.0522978	-0.146643	0.174575	0.00742623	-0.346942	0.439367	-0.0790996	-0.0219433	-0.0342179	-0.305168	-0.398963	-0.0665143	-0.284719	0.48002	0.686098	-0.239726	0.0725924	-0.303283	-0.14868	0.384039	-0.525663	-0.337416	-0.0626245	-0.260588	0.391646	0.617694	0.6092	0.522282	0.501491	0.451257	1	0.598965	-0.173541	-0.0692146	-0.0754936	0.0554035	-0.103995	-0.0979592	0.064654	-0.287553	-0.0480153	-0.136852	-0.0669283	-0.268815	0.0956142	-0.270555	0.233735	-0.395029	-0.294183	-0.175096	-0.0422609	-0.0886316	-0.328809	0.315974	-0.49894	-0.329502	-0.22111	-0.30202	-0.373847	-0.482788	-0.176229	-0.381898	-0.0997954	-0.356615	0.124628	-0.220821	0.0229435	-0.239366	-0.231335	-0.264621	-0.326507	-0.188354	-0.135325	-0.24211	-0.0989348	-0.176811	-0.199677	-0.0509848	-0.30739	-0.428843	-0.363269	-0.179498	-0.386829	-0.14093	-0.172034	-0.31215	0.134961	-0.338197	-0.130839	0.319409	-0.322967	0.0102395	0.0158217	-0.444083	-0.172036	-0.138046	-0.35176	-0.290734	-0.0826309	-0.160241	-0.0671315	-0.286292	-0.202477	-0.165831	0.08028	-0.0923641	-0.168585	-0.254518	-0.106623	-0.205331	-0.181218	-0.404292	0.0867336	-0.146206	0.0256544	-0.217416	-0.0702747	0.387996	0.417376	0.353923	-0.0925888	0.589489	0.0688473	-0.275534	-0.193132	-0.187726	-0.0321796	-0.255208	0.282691	0.520687	0.566329	0.399325	-0.274031	0.13313	-0.435727	-0.230576	-0.237077	-0.355005	-0.37107	-0.0455893	-0.386583	-0.35233	-0.328821	-0.348117	-0.0863854	-0.304026	0.402174	-0.158327	-0.187536	-0.403349	0.00998073	0.238953	0.00720352	-0.0431074	-0.300384	0.139203	-0.382626	-0.430788	-0.2586	-0.0971079	-0.188953	-0.0560728	-0.31597	-0.129405	-0.356139	-0.254696	-0.262315	0.149103	-0.0124753	0.0598697	-0.237814	0.101106	-0.155301	0.0326432	0.0215424	0.494071	0.00673593	-0.0903481	-0.199229	-0.133759	-0.205094	-0.226928	0.56999	0.529052	-0.199167	-0.30673	0.150755	-0.0524144	0.0728354	0.0358577	-0.0655879	-0.234606	-0.201321	-0.0481081	0.340716	-0.0354484	-0.110099	-0.170555	-0.086338	0.00428313	0.128902	0.181145	0.32827	-0.287187	-0.32777	-0.104096	-0.0616805	0.115491	0.0342189	-0.0772272	-0.360339	-0.474471	-0.213468	-0.142104	-0.165078	-0.235913	0.192322	-0.162982	-0.295977	0.0482614	0.173745	-0.0232994	-0.380857	-0.299329	-0.0441029	-0.357304	0.495229	0.479756	-0.0933706	0.0945746	-0.279726	0.100013	-0.348243
PSMB6	P28072	0.475399	-0.057198	0.0689316	-0.398591	-0.175483	-0.266334	-0.338261	-0.160325	-0.117321	-0.151582	-0.0272907	-0.0314556	-0.0773672	0.304487	0.0965624	-0.146692	-0.348683	-0.0857863	0.104292	0.0626576	-0.0208822	0.0974492	0.2406	0.0454122	-0.281279	-0.080789	0.435742	0.245237	-0.096155	0.579866	-0.439408	0.0389585	0.502187	-0.175584	-0.083843	-0.457137	-0.311652	-0.319894	-0.072624	0.118528	-0.139472	-0.0555093	-0.177877	-0.245133	-0.392667	-0.249339	-0.279955	0.474674	0.00663208	0.126562	0.643563	-0.0525123	-0.174482	-0.116608	0.371368	-0.132989	-0.171342	-0.210456	0.645257	0.115009	0.591008	0.54771	-0.0565397	0.470661	-0.188253	0.0297342	-0.165461	-0.0759394	-0.236718	0.00965134	0.117841	-0.140755	-0.157264	-0.185614	-0.301208	-0.15239	-0.395034	-0.268969	-0.207952	0.682231	-0.233019	-0.275339	0.2914	-0.0551805	-0.333916	0.226101	0.393404	0.49654	0.442947	-0.225794	-0.131422	0.0785069	-0.156354	0.333609	0.0413306	-0.38853	-0.289665	-0.172196	-0.206814	0.0708385	-0.0938523	0.119638	-0.105227	-0.201027	-0.330432	-0.238891	-0.143127	-0.166361	-0.362171	-0.0264164	0.288572	-0.260768	-0.127351	-0.140044	-0.204397	0.581432	0.172441	0.492141	0.440206	-0.0779147	-0.186254	0.108968	0.135961	-0.253193	0.240212	-0.1885	0.467684	-0.157096	0.00394464	-0.100001	0.243347	-0.340525	-0.393489	-0.306115	-0.277321	-0.179722	-0.174993	0.369053	-0.0376746	-0.293574	-0.123225	-0.223317	0.0210688	-0.223711	-0.110686	-0.196252	-0.262994	0.15597	-0.140151	-0.221056	0.38766	-0.326284	0.572852	0.463791	0.541394	-0.0860344	-0.258903	-0.271376	-0.0608388	-0.393945	0.274455	-0.0725827	-0.0497549	0.00517956	0.367079	0.321986	-0.0736119	-0.411366	-0.196081	-0.188415	-0.0480821	-0.141629	-0.133538	-0.311929	-0.241244	-0.21601	-0.0775694	-0.179942	-0.162399	-0.114151	-0.11234	-0.327156	-0.325866	0.452074	0.124814	0.567509	-0.231614	-0.20738	0.0626292	-0.12799	-0.184231	-0.400353	-0.228473	-0.116732	-0.25238	-0.404891	-0.20586	-0.151512	-0.221685	-0.105572	-0.0488251	-0.16486	-0.209043	-0.288004	-0.194502	0.0735082	-0.307057	-0.122201	-0.346117	-0.122757	0.206331	0.159883	-0.37457	0.437467	-0.338535	-0.349671	-0.105891	-0.236415	-0.0710853	0.0496539	0.0468759	0.118334	0.19109	0.4057	0.417109	0.514361	-0.154931	-0.0389745	-0.187534	0.0760703	-0.159651	-0.130382	0.122388	0.420814	0.232455	0.0305958	0.406273	-0.328256	0.516829	0.552079	-0.254693	-0.157612	-0.11416	-0.0912296	-0.16587	0.0367566	-0.10337	-0.065164	0.35662	0.00804708	-0.0131219	-0.173018	-0.218114	0.102901	-0.152668	-0.314738	0.25287	0.208999	-0.00783512	0.177199	-0.391455	-0.0248597	-0.203173	-0.230108	-0.0813738	-0.191316	0.00984361	-0.117073	-0.319214	-0.281484	-0.19559	-0.154498	-0.285155	-0.256661	-0.0494567	-0.160948	-0.25958	-0.324103	-0.29074	-0.306752	0.304789	-0.108439	0.0640055	-0.0778526	-0.114154	0.453078	-0.192968	0.389439	-0.117627	-0.175623	-0.36885	-0.198362	-0.0276437	-0.337845	-0.210476	-0.168921	-0.26888	-0.293576	-0.0318724	-0.328009	-0.176362	0.0213699	-0.157451	-0.144329	-0.19154	-0.32889	-0.221551	-0.223178	0.373	-0.311182	-0.193918	0.155093	-0.109442	-0.0940018	0.569733	0.0697953	-0.29446	-0.211034	-0.231009	0.190434	-0.0404259	-0.329901	-0.164701	-0.306087	-0.111212	-0.0869713	0.111243	0.07979	-0.237313	-0.144815	-0.398147	-0.353528	0.200042	0.42089	0.283533	0.103957	-0.267929	-0.278716	-0.0518312	0.0282551	-0.310996	-0.208462	0.452402	-0.144954	-0.132019	-0.117588	-0.0809419	-0.25976	0.0210661	-0.0624391	0.560831	0.460788	-0.314666	-0.0411068	0.0496912	-0.0472846	0.482399	-0.157826	-0.0532303	0.074877	0.101746	0.599988	0.558816	0.544348	0.523327	0.513269	0.547739	0.598965	1	-0.200121	0.009377	-0.227628	-0.141282	-0.0477802	0.0495765	0.0738436	-0.0459004	0.0830581	-0.0602196	0.0160466	-0.167638	-0.0416698	-0.330264	0.0222194	-0.257341	-0.176477	-0.301221	-0.274415	-0.300773	-0.291694	-0.0937616	-0.204804	-0.0391966	-0.0346113	-0.121041	-0.363867	-0.285816	-0.0721364	-0.291818	-0.00744668	-0.0529762	0.259909	-0.168695	-0.0816273	-0.211884	-0.226678	-0.243502	-0.211066	-0.00546914	-0.211161	-0.0227373	0.0117142	-0.143968	-0.243477	-0.172596	-0.301739	-0.214252	-0.228442	-0.181491	-0.339546	-0.272247	-0.155686	-0.115431	0.132778	-0.222716	0.118262	0.0741888	-0.261646	0.0458622	0.0588798	-0.35859	-0.0951551	0.0248941	-0.193364	-0.203984	-0.197687	0.00827542	-0.059273	-0.191432	-0.157751	-0.188441	0.00353038	-0.0762057	-0.232477	-0.197245	-0.169154	-0.165738	-0.0400584	-0.152175	0.132185	0.21731	0.167907	-0.0694772	0.0968054	0.250258	0.319489	0.423669	-0.114188	0.499539	-0.196422	-0.236161	-0.153475	-0.464479	-0.09977	-0.0958902	0.297216	0.322926	0.591281	0.387903	-0.230744	-0.106706	-0.346722	-0.259928	-0.241909	-0.349247	0.0606107	0.058148	-0.353515	-0.0950478	-0.35642	-0.219301	-0.163588	-0.286104	0.206276	-0.179007	-0.023089	-0.306583	-0.0268479	0.113834	0.142634	-0.0722127	-0.21493	-0.250019	-0.126395	0.0659343	-0.0914476	-0.0630565	0.00338694	-0.220646	-0.221663	-0.0815669	-0.257125	-0.291233	-0.294306	0.07669	0.0521449	0.161301	-0.176046	-0.0621429	-0.311743	-0.117903	-0.0988307	-0.0713826	0.0594231	-0.128507	-0.241494	-0.182335	-0.107023	-0.173666	0.371987	0.502626	-0.284488	-0.287253	-0.0135738	0.0589358	-0.194622	0.174563	0.145802	-0.301398	-0.0772211	-0.239539	0.112632	-0.208578	-0.0492189	-0.263165	-0.0855942	-0.152516	0.0701716	0.22043	0.1101	-0.487576	-0.247199	-0.130178	-0.0291413	-0.0157055	0.0552495	-0.0716162	-0.166447	-0.225118	0.0158835	-0.152213	-0.243295	-0.24963	-0.0127405	-0.269649	-0.297916	0.000593338	0.0446548	-0.0479848	-0.347272	-0.283738	-0.298579	-0.334377	0.51605	0.412405	-0.103885	-0.184761	-0.243469	-0.0113582	-0.330237
PTBP1	P26599	-0.0338803	-0.0287227	-0.268629	-0.0443894	0.135764	0.264464	0.185881	-0.0214393	0.048217	0.17121	-0.0654739	-0.132344	-0.15474	-0.0292643	0.000530651	0.0392032	-0.0382784	0.0174808	0.0422509	0.0081096	0.0120799	-0.00749629	-0.148394	0.10882	0.0300623	0.0340523	-0.155373	0.102329	-0.0287167	-0.132878	0.203638	-0.00389885	-0.129822	0.136129	0.00224748	0.0682301	0.0316964	-0.213489	0.060778	-0.338809	0.14188	-0.0101761	0.12626	0.0893535	0.156605	0.0718953	0.0311307	-0.0988998	-0.080732	-0.0185238	-0.134061	-0.011405	0.038105	0.0495643	-0.121938	0.0269835	0.0741184	0.266192	-0.332937	0.128308	-0.140264	-0.0356555	-0.0273189	-0.13938	0.0574551	-0.0644246	0.0424448	0.0466695	-0.0294971	-0.166555	0.100407	0.0379225	0.267648	0.15457	-0.0991933	-0.0250414	0.00431035	0.0153358	0.0620517	-0.130394	0.14666	0.0997968	0.105482	0.163144	0.0584828	-0.0174365	-0.143519	-0.100766	-0.0713495	0.246389	-0.0530706	0.130187	0.0764638	-0.0491511	0.0408008	-0.0116753	0.0674994	0.0710337	0.248174	0.0827802	0.0611004	-0.214652	0.166409	0.0225186	-0.0591033	0.053506	-0.0249856	0.0434098	0.00349933	0.037438	-0.0881799	0.0969642	-0.0183011	0.0828784	0.0440485	-0.132142	-0.0195967	-0.12637	-0.124951	-0.0474603	0.189121	-0.090632	0.0753188	0.137401	-0.0229268	-0.00568357	-0.158082	0.0836871	0.000222124	0.0594311	-0.0704823	-0.0746066	0.0145156	0.0695189	0.118547	-0.211629	0.110282	-0.124489	0.0819314	0.0236778	0.160574	0.107709	0.118507	-0.0315014	0.126765	-0.121226	0.0975929	0.0604618	0.00195964	0.0782729	-0.111838	0.0290023	-0.163624	0.00633549	-0.108168	0.0777485	0.0405246	0.143585	0.0898676	0.0567657	0.0605046	-0.105739	-0.312401	0.170233	-0.0195501	0.0733025	0.0412061	0.139256	-0.0932168	0.0140148	0.0915701	-0.216191	0.138507	0.152875	0.0455332	0.0314744	0.00691241	0.0203947	0.0657496	-0.0164001	0.0536286	0.00780375	0.0424132	-0.0754872	-0.0133621	-0.298143	-0.0578462	0.0673507	-0.179127	5.90467e-05	0.137627	0.205657	0.219365	0.149511	0.113822	0.244723	0.196608	0.206961	0.209179	0.0440768	0.203098	0.114778	0.104269	0.136268	0.107838	-0.0266315	0.108933	-0.0758148	0.151198	-0.0392609	-0.0552683	-0.200129	-0.081837	-0.130046	0.0241149	-0.00209213	-0.0182599	0.0105213	-0.0524881	-0.0768456	-0.123151	-0.0937529	-0.176702	-0.296485	-0.439563	-0.211277	-0.0176576	-0.0277328	0.22033	-0.142608	0.147638	0.0914818	0.0124468	-0.110755	0.0485911	-0.125391	-0.135306	0.0720325	-0.0205556	-0.0702997	0.308294	0.086902	-0.000959795	-0.0733854	0.0625502	-0.204983	0.119547	0.0673488	-0.0926889	-0.0584247	-0.0513002	0.121233	-0.179646	0.130922	-0.000529121	-0.0286243	0.0362074	0.116208	0.027812	0.0234826	0.0836027	-0.0329532	0.0870337	0.228108	-0.0712826	0.0833484	0.115052	-0.00296147	0.139231	-0.123738	-0.0298507	0.125297	0.232712	-0.125717	0.165599	0.0617022	-0.0364641	0.10801	0.371941	0.0773687	-0.0332592	0.021698	0.186282	0.132122	0.104329	-0.194391	-0.339056	0.0187378	0.00725238	-0.0315785	0.0980188	0.0755061	0.0782524	-0.0666815	-0.0119187	0.0657532	0.250149	0.0467169	-0.14105	-0.0365412	0.130816	-0.0370664	0.0562921	0.0276334	0.0721955	0.0878984	0.00396816	-0.0966182	-0.029486	0.181897	0.316418	-0.00280385	-0.029119	-0.0354297	-0.131677	0.173766	0.152858	0.128083	-0.0423113	-0.07115	-0.0377578	0.0983008	0.145844	0.056791	-0.0734177	-0.0606046	-0.0280387	0.171579	0.112713	-0.0417006	0.146996	0.0966675	-0.0354454	-0.13106	-0.0784203	-0.00121018	0.0549683	-0.0683571	-0.0332415	0.129239	-0.00481627	-0.0232051	-0.0559974	-0.0364493	0.162385	0.138999	0.0681817	0.115542	-0.1472	0.0144509	-0.158148	-0.151007	-0.0782872	0.217393	-0.0129353	0.0196841	-0.0930177	-0.117706	-0.0256223	-0.0383709	0.142833	-0.306588	-0.209251	-0.215919	-0.0397375	-0.154964	-0.0965638	-0.173541	-0.200121	1	0.0193889	-0.126378	0.00700038	-0.0517062	0.101528	0.232911	0.0243611	0.0177975	0.00198348	-0.0352522	-0.0742524	0.0570474	-0.0295949	-0.065129	-0.0205294	-0.105195	-0.0627526	0.209468	0.0841911	0.0529416	-0.0486888	0.0810328	0.134377	-0.0711846	0.189615	0.155545	0.034651	0.21528	0.0666674	0.00175503	-0.0376303	-0.124523	0.00129639	0.159973	0.0618961	-0.188984	0.0696423	0.130398	-0.166582	0.0413486	0.0147534	-0.176639	0.0457984	-0.0797276	-0.0269413	0.14865	0.179208	0.165553	0.00273394	-0.114473	0.120191	-0.257202	-0.0032001	0.113959	0.103036	0.0425553	-0.118025	0.105997	0.0459017	0.0849441	0.241236	0.153875	0.0839803	0.361748	0.12051	0.0573067	0.132586	-0.0101148	0.0502037	0.0483148	0.17088	-0.0537803	0.0701071	0.0245822	0.060393	0.199287	-0.0337562	0.134676	0.0205108	-0.0935371	0.139303	0.0287949	0.0422641	-0.102156	-0.195167	-0.123318	-0.133913	-0.0696864	-0.0773589	0.0928125	0.0287709	0.0889765	0.252731	0.168934	0.0708809	-0.184755	-0.097378	-0.181722	-0.13743	0.100301	0.0994504	0.243863	0.0404006	0.126057	0.00202302	0.0304126	0.0345221	-0.0513529	-0.0700525	-0.0432562	0.135204	-0.0525607	0.0394857	0.0794882	-0.200551	-0.0583084	0.212962	0.149218	-0.157614	0.0478204	0.204845	0.0410747	0.0018825	0.115389	0.097612	0.125298	0.144283	0.101413	0.115997	0.16876	-0.0728113	0.0840003	0.12687	0.272616	-0.0689764	-0.0276062	-0.0949386	0.0520868	-0.344382	0.237952	-0.012032	-0.0201935	-0.0731939	-0.186175	-0.11982	0.350902	0.196846	0.171515	-0.0476403	-0.00589664	-0.0727852	0.314028	0.0636205	0.0631721	0.223597	-0.0459216	0.0146076	0.015927	0.0715091	-0.0627304	0.399759	0.0136179	0.0716647	0.181574	-0.0537545	-0.090267	-0.232267	0.411636	-0.246814	0.181157	0.0255904	0.0671193	0.0909657	0.0764261	0.19838	0.182912	0.129845	0.146267	-0.00292777	0.05621	0.00248417	0.0327452	-0.0690927	0.100351	0.0841993	0.119927	0.104155	-0.107584	-0.0218669	0.101619	0.0248578	0.033764	0.0466486	0.00378288	-0.0520347	-0.136067	0.0714477	-0.0999322	0.234266	-0.128088
PYCR1	P32322	-0.157976	-0.124131	-0.182567	-0.0244268	0.115789	0.211597	0.0490079	0.107559	0.0788605	0.010603	-0.0769989	-0.0951061	-0.301769	-0.0447229	-0.0484432	-0.0952523	0.33706	0.132528	-0.0481714	0.042538	-0.315103	-0.0995646	-0.00206773	-0.129339	0.192174	-0.310788	-0.0937248	-0.189681	0.190554	-0.10316	0.120863	-0.26623	0.105522	-0.181367	-0.0859178	0.246538	0.22576	0.082068	0.00497897	-0.0910309	0.0211949	0.171976	0.251232	0.140548	0.0833526	0.216669	0.241019	-0.096157	-0.0725078	0.0834793	-0.0644643	0.220151	0.0556472	0.173103	-0.140157	0.0252834	0.0615149	-0.0821591	-0.21214	0.075437	-0.0343953	-0.127789	-0.313045	0.0508383	-0.138238	-0.175864	0.117757	0.0295015	-0.00183548	-0.0524152	0.125388	-0.0511851	0.400332	-0.0605453	0.110551	-0.00613462	-0.00318901	0.15997	0.0520151	0.19991	-0.091574	0.248949	-0.0311853	-0.212503	0.0322055	-0.0168982	-0.151574	-0.27127	-0.104693	0.0579792	-0.151675	-0.0119807	0.0960555	0.0430092	0.0252293	0.147882	0.072557	-0.0281442	0.0808504	0.317904	0.137945	-0.0669153	-0.0591076	0.0308346	0.155228	0.144305	-0.147899	-0.0300703	0.158779	0.0750197	0.168161	-0.0881307	-0.0513244	-0.00221714	0.0382659	-0.0549823	-0.114241	-0.0379587	-0.0107214	0.181299	-0.0430078	-0.0793351	-0.0581352	0.0977118	-0.111985	-0.121427	-0.0556857	0.0619148	0.267921	0.023427	-0.0869079	-0.157383	0.142625	0.00711432	0.0492013	0.0532838	0.0794547	-0.0546653	0.104981	-0.0133064	0.0984164	0.21951	-0.235299	0.00361753	0.141163	-0.00125854	0.00633531	-0.201342	0.120485	-0.050865	-0.351933	0.0452327	-0.0245106	-0.0773725	-0.120087	-0.1326	0.164389	-0.115648	0.0877125	0.2985	0.0398297	0.321639	-0.028212	0.167324	-0.146687	0.0185308	-0.268134	-0.0552185	0.162856	0.147212	0.0689112	0.156149	0.132218	0.117984	0.0379878	-0.312008	-0.25577	0.0104405	0.0988723	-0.00215938	-0.0673879	0.165716	0.187195	-0.200525	0.256535	-0.00928596	0.0740058	-0.189886	-0.158337	0.0386924	-0.0446329	0.0848924	0.0376429	0.170177	-0.0181401	0.151601	0.00844454	0.0723783	0.180724	0.0112651	-0.116065	0.229364	-0.0138824	0.0950834	0.109475	0.112005	-0.0538809	-0.125401	-0.0428016	-0.0224593	-0.178026	-0.0971522	0.329012	0.0447839	0.260643	0.232692	0.231685	0.0509546	0.0879518	0.291812	-0.129384	0.0470911	0.248573	-0.166484	-0.15197	-0.0725528	0.220569	0.0782735	0.0884638	-0.208109	0.0162955	0.0282372	-0.0222152	0.0294564	-0.0927627	-0.153123	-0.128374	-0.0597447	-0.0862109	-0.0663405	0.123543	0.16004	0.222576	0.123405	-0.0891712	-0.0903844	-0.18169	-0.101118	0.0626993	0.135656	-0.0256571	-0.0264375	-0.100768	0.100448	0.132006	0.163269	-0.192617	0.0373396	0.123657	-0.00207426	0.0199701	0.0901765	0.22196	0.0615722	0.216072	0.0327604	-0.0211308	-0.0168388	0.398682	0.0496676	0.090034	0.0879026	0.175769	0.21868	-0.131691	-0.0861276	0.124135	-0.123735	0.113073	0.214558	0.104419	-0.112137	-0.177179	-0.012518	0.0895212	-0.142377	-0.0502361	0.030754	-0.0790581	-0.16852	0.146652	0.351178	-0.0188649	0.217726	-0.125123	0.144907	0.104324	-0.0196757	0.0918132	0.0191729	0.0315508	-0.0468273	-0.1249	-0.0600555	-0.124708	-0.0370528	-0.0333768	0.13409	-0.13321	-0.195937	0.0237964	0.0499843	0.0826712	-0.0247863	-0.0762517	-0.0396003	-0.161273	-0.025089	0.204344	0.0984693	0.0226713	-0.0695218	0.119873	0.0369459	-0.132631	-0.0716389	-0.162381	-0.124976	0.0136025	0.0367327	0.351961	0.289253	0.0168724	-0.252314	0.0782226	-0.0775871	0.0595737	-0.0317694	0.100846	0.00370314	-0.0661872	0.166949	0.201017	0.0846212	0.171638	0.112314	-0.0638963	-0.0386879	0.198135	0.00979536	0.057445	-0.0894404	0.0182158	-0.0481255	-0.273279	-0.108047	0.015519	-0.365752	0.153461	0.0398034	-0.193153	-0.110774	0.103123	-0.100307	0.0299491	-0.187382	-0.0466173	-0.0692146	0.009377	0.0193889	1	-0.0530391	0.201525	0.022616	0.0148978	0.0182332	0.100032	0.0816979	0.267552	0.0314752	0.13305	-0.0327585	0.0657221	-0.0026668	0.141032	0.0317305	-0.0970045	-0.0206684	0.0920067	0.0848215	-0.0209746	0.218114	-0.126237	-0.00247654	0.0511429	0.0705177	-0.0477175	0.0008214	0.0630128	-0.244463	0.108846	0.0173905	0.0121628	0.0176011	0.0735724	-0.0081612	0.139005	0.194314	-0.0209164	0.224998	0.0135733	0.0980943	-0.015841	-0.124925	-0.289898	0.0486644	-0.0387662	-0.065808	0.0316631	0.0600289	-0.0642171	-0.12536	0.030266	-0.0504962	0.0597137	-0.370562	-0.0391884	0.0864529	0.0732401	0.0148049	0.028102	-0.0965525	-0.108727	-0.0628286	-0.0833862	-0.117955	0.0109286	0.139082	-0.183177	-0.148323	0.129748	-0.184925	-0.0315635	0.151638	0.012253	0.0238791	-0.0293501	0.040729	-0.13681	-0.171378	0.26386	-0.000165256	-0.0440106	-0.0872689	-0.125706	-0.103456	-0.000979757	-0.0174373	0.0620139	-0.0675579	-0.0264515	0.00655405	0.0574328	0.133528	-0.245799	-0.134465	-0.108099	-0.071251	-0.174786	0.0699261	-0.104318	0.104689	0.24655	0.121702	0.281344	0.0586993	0.136456	-0.0415025	0.0328622	0.206034	-0.0173294	0.0143684	0.0045217	-0.133414	0.155078	0.17811	0.137782	-0.0439128	-0.155203	-0.134896	-0.146113	0.259273	-0.189745	0.0778456	-0.130637	0.272461	0.00509238	0.231614	0.150913	0.0650813	-0.160108	0.173172	-0.138939	0.254668	0.0881826	-0.0484371	-0.0738138	0.00217483	-0.0461307	0.0514294	-0.309155	-0.18362	-0.210673	-0.248991	-0.246439	-0.0796312	0.168859	0.0846472	0.148625	0.0365715	-0.0623951	0.132668	0.208172	0.123583	-0.0949017	0.104641	-0.0773576	0.0573446	0.132901	-0.0726607	-0.0545913	-0.340807	-0.0240787	0.102197	0.0637799	-0.133376	-0.0610343	-0.285741	-0.150117	-0.100041	-0.165226	-0.176964	-0.0175004	0.0926359	-0.306596	0.0598519	0.0166078	0.0799633	0.149301	-0.0971795	-0.00549088	0.138664	0.344067	-0.129595	0.0363949	0.117265	-0.101914	0.0876333	-0.102476	0.11606	0.128438	0.0320199	0.0456198	-0.0525463	0.106483	-0.207305	-0.224596	0.27704	0.0215441	-0.0142315
RAB10	P61026	-0.0901606	-0.0561093	-0.234273	0.188853	0.000627151	0.293114	-0.168466	-0.243191	0.153116	0.00139752	-0.249103	-0.0789717	0.0712585	0.142698	-0.146822	0.00261512	0.232408	-0.0207004	-0.235151	0.020552	0.0841585	-0.0286563	-0.243571	-0.18189	0.0501389	0.00159349	-0.167737	0.0754363	-0.177852	-0.105211	0.0650898	-0.164982	-0.185246	0.0453374	-0.0975041	0.235301	0.230668	0.258891	-0.00275226	0.106425	0.017279	0.0113558	-0.0474002	-0.0429684	0.163735	-0.0868946	-0.0409365	-0.101779	-0.0548063	-0.201437	-0.000909934	0.0267198	-0.147076	0.0737804	-0.187738	0.0373131	0.101767	0.0362058	-0.047351	-0.0166752	-0.109718	-0.0774545	0.112691	0.022695	0.0617052	-0.117916	0.00999447	-0.287737	0.0159463	-0.0911515	0.0573104	0.116032	-0.03888	-0.0363511	-0.0716733	0.103487	0.0417866	-0.0857813	-0.0559869	-0.155911	0.0458747	0.232377	-0.13608	-0.032347	0.150337	-0.324036	-0.194385	-0.121292	-0.153706	0.0149225	-0.0715348	0.0488332	0.096847	-0.159015	-0.0356091	0.160383	0.217109	-0.008496	-0.0559381	-0.160158	0.0755797	-0.177027	-0.0223879	-0.147493	0.147677	-0.00388324	-0.0960005	-0.0882901	0.325041	-0.0105604	-0.304909	0.066647	0.0269275	0.0428573	0.223539	-0.155144	-0.205448	-0.118958	0.00929173	-0.161544	0.033344	-0.118912	0.121884	-0.101737	0.146472	-0.0873577	-0.225856	0.113783	-0.187167	-0.112174	-0.117628	0.0828315	0.233623	0.0790834	0.232532	0.0246725	0.11362	-0.247073	-0.249621	-0.0255328	0.00281294	0.107103	-0.132807	0.131146	-0.0475437	-0.0764939	0.0849634	-0.115444	-0.119772	0.154928	-0.0711907	0.10464	-0.0492567	-0.215797	-0.139314	0.0578333	0.176801	0.0698281	-0.174119	0.0216236	-0.253261	-0.0689799	-0.0313925	0.112275	0.0667163	-0.0926942	0.186396	0.062214	0.0876043	-0.0135191	-0.0744175	-0.073107	-0.138969	-0.10973	-0.0766385	-0.00432991	-0.0280142	-0.0799468	-0.124653	-0.0727122	-0.0398018	0.221406	0.0869988	-0.194779	0.0900168	-0.104015	-0.00187594	0.0263037	-0.0599823	-0.0100177	0.138633	0.138063	0.00733174	-0.0359094	0.0499544	0.00747699	-0.0427096	0.0646332	0.0514324	0.190463	0.103986	0.00066215	0.0700753	0.00478564	-0.0528456	0.0344186	-0.00286051	0.0562348	0.145176	0.162345	0.168713	0.00880903	0.174403	-0.14086	0.234445	0.158588	0.0241486	-0.0757308	-0.0682886	-0.0444057	-0.103885	-0.224382	-0.255588	-0.233306	-0.261858	-0.297516	-0.118531	0.0252408	-0.0153115	0.137219	-0.0378419	-0.054736	-0.0182021	-0.0338914	-0.00961649	-0.085951	-0.0288732	-0.181049	0.0211236	-0.109284	-0.0953106	-0.0510619	0.0385185	-0.0736597	0.00437739	-0.0160895	-0.159578	-0.0983959	-0.0554771	0.118115	-0.0703412	-0.130659	0.0414495	-0.0777751	-0.00192449	0.0363421	0.0706829	0.00189024	-0.259443	-0.15811	0.0302528	-0.105445	-0.0719562	0.196344	0.275481	-0.00139889	-0.279583	-0.217385	0.0933401	0.312963	0.0715439	0.0725332	-0.0113609	0.086912	-0.231184	-0.04934	0.332774	0.057073	-0.131879	-0.00147099	-0.0636974	0.0861558	0.0426238	0.0382461	0.0241852	-0.108895	0.0118052	-0.156981	0.0205101	-0.0199949	0.263396	-0.0885723	-0.188925	0.00483446	0.1445	0.0149474	-0.0579348	0.0289834	-0.07824	0.196705	0.0506122	0.0562809	0.0624668	0.334137	0.0323736	-0.0271195	0.1367	0.132713	0.00247549	-0.0942371	0.0785383	0.0940854	0.156402	-0.0611344	-0.0172089	-0.0890987	0.0252184	0.134275	-0.0256872	-0.244059	0.0699702	0.0994423	0.100857	0.206478	-0.198726	0.108505	-0.164227	-0.204298	0.168516	0.0254053	0.157424	0.261594	-0.104357	-0.0239442	-0.275667	-0.0179253	0.325565	-0.0347357	0.105316	-0.160596	0.0675959	0.0769954	-0.105915	0.190258	0.259484	0.0602224	-0.0189501	0.135215	-0.143405	0.152661	-0.0341581	-0.0563643	0.361679	0.117341	0.0508971	0.131482	-0.146618	0.105175	0.0162116	-0.0115029	0.0438802	-0.0472799	-0.235931	-0.177981	-0.117894	-0.220404	-0.16293	-0.0754936	-0.227628	-0.126378	-0.0530391	1	-0.0017187	0.066475	0.137756	0.0129286	-0.0233163	-0.123711	-0.13567	-0.0533875	0.05056	0.0758565	0.345277	0.0544463	-0.0107187	-0.0716799	0.0609538	-0.100314	0.101876	0.0658554	0.161674	0.092299	0.240668	0.0923524	0.201681	0.131839	-0.124563	0.0819291	0.225876	-0.0883553	0.0887899	-0.135237	0.0744999	0.104332	-0.0391858	0.0646976	-0.00220894	0.0667998	-0.0246106	0.247875	0.0436685	-0.0355541	-0.101208	0.207066	0.0038368	0.0287749	-0.0369941	-0.0377668	0.0447863	0.108036	0.23598	-0.0781583	0.124399	0.051316	-0.0751019	0.0941674	-0.029492	0.00922569	-0.213484	-0.189161	0.0922946	-0.0523732	-0.0527235	0.0720105	-0.111291	-0.0204023	-0.0507081	-0.0441618	0.0293221	0.134549	-0.1035	-0.0428588	0.0854413	0.0614592	0.203608	0.0641231	0.125618	0.0192182	0.0166608	-0.27604	-0.362817	-0.227146	0.151889	0.140783	0.0258355	-0.13743	-0.264406	0.0741857	0.0423625	0.166954	0.0802309	-0.204995	-0.0064438	0.084012	0.191515	-0.158321	-0.0593402	-0.03281	-0.101383	0.203782	-0.0887831	0.108549	0.0208156	0.124858	0.180605	-0.211684	-0.162941	0.0644788	0.132582	0.067908	0.0403844	-0.0225605	0.0812216	0.0276119	0.0136757	0.256232	-0.216582	0.0514704	0.0147517	0.10065	0.0301005	-0.0846502	-0.0557922	-0.147754	-0.00450329	-0.106601	0.125813	-0.0412442	-0.100246	0.076547	0.0072148	0.192208	0.225813	0.127516	-0.0622364	-0.260554	-0.0833145	-0.017187	-0.115156	0.277751	-0.0302703	0.0249603	0.198784	0.127279	0.304267	-0.041987	0.102798	0.0345604	0.177568	-0.0709723	-0.0653925	-0.144573	0.100924	-0.0377844	-0.000633193	0.240053	-0.123484	-0.183976	0.133851	-0.00748639	0.286212	-0.210956	-0.111936	-0.0367427	0.194779	0.0381067	0.0171057	-0.0424615	-0.146696	0.0430505	0.231702	0.131837	-0.0241192	0.109395	-0.125908	-0.0196504	0.21542	0.0906314	0.123433	-0.159602	0.0349606	-0.0321235	-0.162331	0.0952363	0.211148	0.155969	-0.0394263	-0.0662079	0.126154	-0.0770625	0.0986233	0.0683902	0.159811	-0.0211259	-0.0228974	0.0693183	0.061325	0.13054	-0.254328	0.19552
RAB15	P59190				0.164488	0.294964		0.189525	0.0720188	0.164689	-0.0480546	0.0906924		0.27895		-0.127613	0.198598	0.00536437	0.350151	-0.061407	0.26148	0.127997		0.0446069	-0.0605201	0.0702703	0.127676	0.0800268		-0.105861	-0.203014	-0.167993		0.0550108	-0.0978432	0.151018	0.307982	0.138881	-0.0409744	0.22205		0.203912	0.0746832	0.10295	-0.209773	-0.283525	-0.136278	0.0670139	-0.162009	-0.0925541	-0.0562948	-0.186734	-0.00290714	0.143316		-0.282466	-0.00226591	0.241456	-0.198125	-0.353152		-0.39157	-0.12474		0.029596		0.0668046	0.149375		0.0245003	-0.227317		-0.216693		0.113236	-0.0779564	0.117086	0.101513	0.133317	-0.0592084	-0.030639		0.130655	-0.501982		0.18468		0.119243		0.0153	-0.208918	0.133144	0.21935	0.114522	-0.249958		0.105097	-0.0263726	0.140896	0.257722	0.0193083	0.0470628	-0.110614	-0.0698055	0.222248	0.189963	0.187099		-0.0927318		0.151412	-0.0696324	0.050131		0.403621		-0.29884	-0.103163	-0.176938	-0.230208	0.380153	-0.194432	-0.273144	0.210559	0.108635	0.0124422	-0.0879969	-0.257201	0.154478		0.0789998	-0.202515	0.245676		0.0747513	0.390194	0.360384		-0.177468		0.0185126	0.0282377	0.0856823	-0.270396	0.109507		0.0624868		0.036304	-0.0158097	-0.0284092		-0.00408088	-0.17398	-0.219602	-0.212315		0.314797	-0.0527233	0.39713	0.0147842	0.0451768	0.299355		-0.0788396	-0.432569	-0.0459823	-0.10031	0.0323668	0.138127	0.218748	-0.0887727	0.473213	0.196548	0.265916	0.103517	-0.0161779	0.0382758	0.044987	-0.0169747	0.356839	0.33196	0.0218568	0.258715		0.178736	-0.0224711		-0.134731	0.0215479	0.241092	0.226805	-0.254782	0.0212505	-0.224784	0.320081	-0.0228209	0.149923	-0.264678	0.216056	-0.123656	-0.184693	-0.101418	0.00956563	0.161902	0.154556	-0.135431	-0.0140122		0.232028	0.309569	-0.206646	-0.183824	-0.0236221	-0.0978331	0.197917	0.0656985	0.0885858	0.18601	-0.0660961			0.248354		-0.096021		-0.193747	-0.15466	-0.120472	0.0422579		0.291271	0.00368173		-0.0759696	0.0649935		-0.312621	-0.111591	-0.0497685	-0.146164	-0.0927381	0.102406		0.267009	-0.179754	0.372457	0.106725	0.0857434	-0.214271	-0.00709845	-0.156893	0.141388	-0.0780985	-0.426457	-0.199779	-0.119276	0.204815	-0.197216		0.0381832	0.122973	0.211951	-0.0137776		-0.0571124		-0.168012	-0.324083	0.36434			0.280485			-0.0731662	-0.0523052	0.177242	-0.0605159	-0.0140826	0.404937	-0.252068	0.0077384	-0.017789		-0.0375002	-0.172783		-0.14635	0.137539	-0.477325	0.179933	0.224319	-0.033274	0.377895		0.368873	0.175217	0.0875135	0.178694	0.1425	-0.22135	-0.117145	0.486251	-0.0948563	-0.0226894			0.0192063	0.0955893	0.0185413		0.136318	0.0448713	-0.144584	-0.21742	-0.0262021	-0.17189	0.000701606		0.0499931	0.209103	-0.0147568	0.308953	-0.0136965		-0.0628853	-0.104924	0.373344	0.0986671	0.115351	0.0520906	-0.14134	-0.168598	-0.171874	0.136838		0.0323728	0.2061	-0.173015			0.314433			-0.0491727	0.212288	-0.254617	-0.0542632	0.0771903	0.373117	-0.0397707	-0.348534	-0.0153797	-0.00916721		-0.0197981	-0.179633		0.180771	0.268897	0.206739			-0.0808548			-0.18507	0.0554035	-0.141282	0.00700038	0.201525	-0.0017187	1	-0.0902086	0.312831	-0.0515498	0.120013		0.0433903	0.0348454	0.173933	0.147835		-0.123695	0.190216	-0.00181324	0.0102595		0.0853474				-0.187149	0.204829	-0.0941024	0.331257	0.0432071	0.0386186	0.117714		0.13377	-0.068472	0.218065	-0.250173	0.11563	0.368267	-0.171783	0.141394		0.192597	0.188575	0.0276081	0.062928	0.278581	0.149703	-0.231209	-0.140996	-0.0226659	0.264517	0.131883	0.16347		0.292536	-0.0527779	-0.0549597	-0.0314922		0.176261	0.127046	0.170937	0.109059	0.0168088	-0.027433	0.33698	-0.170136	0.232031	0.0143319	0.00961018	0.144209	-0.0485578	0.189665	-0.0289775	0.0283582	-0.213635	0.125432	-0.0924461	0.0247327	0.0202176	-0.031383				0.164759	-0.105517	0.105561	0.114789	-0.0178972		-0.281211	0.243795	0.316004	0.20984		0.184012	-0.331782		0.0929255	-0.0898266	-0.121862	0.118369	0.151058	0.0378199	0.236375	0.123452	0.240103		0.162147	0.0149182	-0.0174948	0.237332	-0.20565	0.061359	-0.114781	0.117161		0.0278952		-0.484043	-0.091883			0.214874		0.235815			0.0833446	-0.178466	0.0615982	0.0931418	0.128773	0.226487	-0.160227	-0.121973	-0.0496091	0.0257587	0.138462	0.15922		-0.331286		-0.156752			0.394161			-0.109998	-0.136892	-0.0863972	-0.324718	-0.0415791	0.0157504	0.170527	0.00427823	0.151522	0.0453906	-0.274753	0.0573833	0.0878282			0.0101144	-0.0143993	0.124591	-0.0130469	0.0197523		-0.0911391	0.303646		-0.081558	-0.0347375	0.0243604		-0.00709615	0.0156817	0.464331	-0.0028597	-0.240102	0.0500752	0.180264	0.235025	-0.160467		-0.0812304			0.132123	-0.0335765	0.0700371	-0.0917221	0.295441	-0.426914			0.194778		-0.035725	-0.0121026
RAB18	Q9NP72	0.214979	-0.169079	0.200401	0.148621	0.0479139	0.198491	0.112137	0.0715104	-0.0424435	-0.0382791	0.0216744	0.153893	-0.0800872	0.0906613	-0.112663	0.091356	0.0221732	-0.0991371	0.0352297	0.0658952	0.0204431	0.0479883	-0.0397657	-0.00604411	-0.115231	-0.0699154	-0.0641542	0.282442	0.0155701	-0.0744164	0.037634	-0.253051	-0.0648808	-0.0209745	0.358933	-0.0671939	0.092045	0.049139	0.0385237	-0.0739262	0.0363369	-0.0114171	0.105563	0.151112	0.303894	0.0809737	0.0411901	0.0574245	-0.0551551	-0.212006	-0.186196	-0.0697077	0.191035	0.066768	0.174633	0.0810104	-0.0714688	-0.0646186	-0.0621374	-0.286744	0.0517572	-0.100899	0.127788	-0.0213298	-0.0873262	0.126729	0.0192446	-0.215203	-0.0790597	0.102175	0.103624	0.132038	0.102178	-0.0508055	-0.0134723	0.18304	0.00208839	-0.039746	0.085749	0.0575674	0.0844825	0.306882	-0.0145404	0.0329227	0.305438	0.141282	0.0522216	0.0591253	-0.10742	0.104286	-0.118287	0.102927	0.0123857	-0.0450445	-0.087077	0.103838	0.218885	0.13113	0.159013	-0.00117842	-0.0419541	0.00117798	-0.114515	0.0376211	0.0176614	0.362038	-0.225713	-0.0790823	0.120584	0.0090633	0.0953978	0.0400751	0.125386	0.0626046	0.102984	-0.110981	-0.0649518	0.0207506	-0.171796	0.157855	0.0697674	0.177466	0.0673645	0.0536356	0.126393	-0.0489027	-0.0828008	-0.222518	0.335689	-0.0575467	0.124638	-0.305532	0.155881	0.104511	0.0938586	-0.170296	0.0579538	0.101263	-0.209848	0.0776594	0.114165	0.0753837	-0.211734	-0.190492	0.192786	0.167269	0.0841305	-0.16479	0.13998	0.0842653	-0.0599084	-0.099332	-0.0691738	0.110707	0.109587	0.0849326	0.0727255	0.0558227	0.051544	0.182219	-0.132282	0.0167598	-0.0460346	0.373336	0.0990898	0.143216	0.133529	0.122859	0.00563179	-0.0445916	0.0970471	-0.0586248	0.179522	0.189024	-0.023468	-0.0482006	0.00433721	0.00859534	-0.144766	-0.00411816	0.0969541	0.122906	0.0364613	0.0081177	-0.0859259	0.0391805	0.000328913	-0.0750024	-0.0571007	0.187215	-0.000129384	-0.046445	0.0593399	0.0427028	0.0567014	0.100475	0.0956843	-0.0329086	-0.0759178	0.173263	-0.0822732	0.05941	0.0709004	-0.0920346	0.0201163	0.100538	0.0481281	0.187134	0.112853	-0.0342972	0.159365	0.0756827	-0.0345951	-0.0496487	-0.139886	-0.117473	0.195148	-0.23008	0.170648	-0.0757208	0.192242	0.313496	0.165924	-0.114931	0.0773891	-0.0600758	-0.143728	0.142604	-0.169519	0.000663298	0.0701907	0.0615705	0.339372	-0.134153	-0.00270872	9.12615e-06	-0.0418038	-0.171384	-0.0191645	-0.141073	-0.0312135	-0.0911641	0.0301604	0.0692224	0.191617	0.100457	-0.0766611	-0.108517	0.0144176	0.113704	-0.0848731	0.0790948	0.127381	0.425884	-0.00843251	0.136495	-0.0218097	-0.123078	-0.0173754	0.044372	-0.0451791	0.356402	0.0853889	-0.218197	-0.0871467	0.030401	0.028648	0.167246	0.0206086	0.225857	-0.172823	-0.142475	0.115977	0.208507	-0.0888535	0.0367477	-0.0587436	0.100374	0.122983	0.136264	-0.153088	0.103056	-0.0840612	0.259042	0.00732341	-0.0421723	-0.0885477	-0.136755	0.162388	-0.14947	0.0809151	0.0184408	0.159759	0.170278	0.125429	-0.0499188	0.0386729	0.0631434	0.227016	-0.0692224	0.150388	0.151246	-0.0341471	-0.0599773	0.097266	-0.0305911	-0.164044	0.221562	-0.192735	-0.00826487	0.174596	0.13803	0.167359	0.166105	0.000412062	0.0283342	0.141106	0.144909	-0.024846	0.0255031	0.00412096	0.0177009	0.0418645	0.0539267	0.0967049	-0.0553419	-0.218093	0.0715694	0.088399	-0.155036	0.0415913	0.0423076	-0.00397131	-0.0876589	-0.0976007	0.215828	-0.023207	0.0938825	0.116337	0.223525	0.124687	0.0969048	-0.00515776	0.169983	-0.0424822	-0.102196	0.0599404	0.0153424	-0.0119789	-0.0552411	0.00283658	-0.120393	0.174871	-0.122797	0.0629032	0.0791426	-0.0800804	0.291487	-0.169726	0.0081123	-0.087523	0.0874437	-0.0942722	-0.277906	0.109985	-0.226895	-0.128149	-0.103995	-0.0477802	-0.0517062	0.022616	0.066475	-0.0902086	1	-0.120413	0.0831921	0.188901	-0.107797	-0.0260024	0.0598526	-0.00189142	-0.0348695	0.39453	-0.0388651	0.149526	-0.0300828	0.0174554	0.31317	0.160578	0.0174008	-0.015366	0.128621	-0.141576	0.0200109	0.056266	-0.14379	0.194882	0.104574	0.0887109	-0.214103	0.180411	-0.0134563	-0.0865704	0.385429	0.114007	-0.0311657	0.0940537	-0.00336833	-0.00143634	-0.141959	0.0268281	0.141888	-0.0268517	-0.0314746	0.213507	0.0539807	0.145902	0.0262119	0.230941	-0.0285648	0.063582	0.208287	0.153967	0.0745307	0.255891	-0.0124317	0.320193	-0.0685662	-0.02783	0.0234176	0.0619098	0.190759	0.088822	0.0108382	0.0252347	-0.164647	-0.0505769	-0.0950128	-0.0859189	0.0387343	-0.0135458	0.088561	0.378151	0.118451	0.0530485	-0.175489	0.0661546	0.158536	-0.00359683	0.242996	-0.0701034	0.178609	0.0633922	0.0129438	0.0820851	0.0404175	0.0633144	-3.26687e-05	-0.010431	0.0741254	0.0204676	-0.121354	-0.34462	0.130058	0.0108073	-0.135846	-0.0348523	-0.0601656	-0.0114544	0.0239877	-0.168893	-0.0345789	0.172977	-0.0234799	0.131633	-0.196998	-0.0959142	-0.123834	0.0816965	0.13644	-0.0347549	-0.0102349	0.0690376	-0.175401	0.482557	-0.0364745	-0.25921	0.243772	-0.121523	0.0110588	0.220125	-0.0238872	0.148572	-0.0466715	-0.153159	0.436471	-0.00623456	-0.0952984	-0.107846	-0.0326634	-0.0132804	-0.0479239	-0.113327	0.0954716	-0.134012	-0.042007	-0.0842419	0.337217	-0.0961085	0.0526119	0.0100424	-0.227786	-0.119117	-0.271376	0.023401	-0.230956	0.27779	0.17889	0.0841834	-0.426285	0.0241616	0.0703397	-0.0146981	0.0605537	-0.289718	-0.00442056	0.0309747	-0.0699423	0.14779	0.1165	0.0549228	-0.158288	0.150715	0.175804	0.0944482	-0.0210507	0.162438	-0.235201	-0.0596799	0.0649546	0.141959	-0.0189081	-0.144069	0.134257	-0.275193	0.0683734	-0.0271289	-0.134091	-0.0767319	-0.015004	0.102974	0.209507	-0.067749	0.117657	0.252877	0.292296	-0.0034774	-0.113916	0.0909014	0.051979	-0.0179856	-0.0151931	-0.0537822	0.118264	-0.0793656	0.150654	-0.187731	0.0987296	-0.156197	0.111851
RAB1A	P62820	-0.0195515	0.0562873	-0.121945	0.0978871	0.052511	0.167765	0.123791	-0.209593	0.0389816	-0.0184989	-0.166461	-0.145223	0.0988344	0.32362	0.0524913	0.102243	0.211686	0.087909	0.0844641	0.0138302	-0.116665	-0.168462	0.0317409	0.00638477	0.0419097	-0.145358	-0.094468	0.109315	-0.082263	-0.222052	-0.0661173	0.374242	0.116406	0.0415513	-0.0741324	0.0712561	0.208163	-0.00711166	0.0229744	-0.0246969	0.0660427	0.0804715	0.151711	0.208327	-0.119724	0.174795	-0.276753	-0.078229	-0.0638501	0.0543908	-0.0198217	0.131309	0.0270952	-0.0540125	0.0464912	-0.0911594	-0.0568575	0.00468997	0.0372037	0.0972915	-0.0541616	-0.0412721	-0.0855476	-0.23239	0.167516	0.116904	0.103656	0.330178	-0.00734964	0.191908	0.164081	0.0585865	-0.0870309	0.173766	-0.203752	0.226995	-0.10004	-0.0763551	0.000898493	-0.0577084	-0.0924595	0.0911621	-0.0410874	0.0743336	0.131597	-0.0910195	0.00247135	-0.154305	0.0230474	-0.0275164	0.135661	0.120385	-0.0598328	-0.0488387	-0.185692	-0.0731187	0.125377	0.0300527	-0.0398847	0.0420998	0.12415	0.0364837	-0.0211442	-0.0537032	-0.0702282	0.0684618	0.186803	-0.0918281	0.0689385	0.0876448	-0.0847944	0.0815843	-0.149908	-0.105129	-0.0095602	-0.0871902	-0.0834485	-0.162509	-0.194239	-0.0450834	0.115848	0.0940483	0.219587	0.300334	0.229135	0.00169496	-0.269262	0.129733	0.0206626	-0.121098	-0.0413004	0.0502119	0.0205107	0.0820183	0.0965661	-0.0616427	0.049272	-0.155215	-0.138957	0.105141	-0.0668947	0.00124402	0.251802	0.206048	0.220547	-0.152968	-0.00118782	-0.0534499	0.0107965	0.159937	0.00271363	0.0621069	-0.0998041	-0.139158	-0.0814392	0.0736748	0.156401	-0.0195806	0.062941	0.0217452	0.0858805	-0.00466146	0.155666	-0.0881004	-0.0655153	-0.16641	0.0664839	0.0889228	-0.0753019	-0.0888679	-0.0961003	-0.0738863	0.193034	-0.0808648	-0.0653306	-0.00703606	-0.0192059	0.095055	0.0857561	-0.0903798	0.0260559	0.13834	-0.0626688	-0.17309	0.104293	0.000983812	0.0782576	-0.0963614	0.050347	-0.0696207	-0.038543	0.068312	0.0317661	-0.0585887	0.0613368	-0.00249591	0.0293184	0.119278	0.104712	0.0805328	-0.0143196	0.0165442	0.118655	0.0814906	0.0213799	-0.0796139	-0.0764879	-0.230997	0.112536	0.126606	0.0448234	0.233558	0.0142441	-0.153675	0.114341	0.0684004	0.101904	0.0299925	-0.144436	0.086042	0.210002	0.0532689	0.0264608	0.0296451	0.160477	-0.0883186	0.0239257	0.0473397	0.102882	-0.0295502	0.184443	-6.72487e-05	0.0692857	-0.152523	0.106433	-0.122392	-0.18054	-0.00887723	-0.0113512	-0.0304422	-0.142479	0.0249204	-0.234947	-0.0610582	0.0275047	-0.00721126	0.0780316	0.0293242	-0.122427	0.0422394	0.0155099	0.0546588	0.0746488	0.269515	-0.0582237	-0.0808535	-0.114339	-0.0101015	-0.046133	0.108314	0.0277392	-0.109184	-0.13264	0.0208431	0.0639967	0.0743211	0.0249955	-0.125888	0.00910291	-0.245164	0.227014	0.375965	-0.143493	0.0830324	0.171769	0.0489985	0.00781479	0.0413677	0.223488	-0.0774379	-0.0783476	0.0167574	0.152947	-0.0418423	-0.0209414	0.0280329	0.0196841	-0.132612	0.02821	0.0714557	0.027148	0.0116404	-0.144784	0.162175	0.179032	0.0932409	0.0704409	0.0896923	0.0497031	0.159931	-0.218038	0.141604	0.222527	0.0931339	0.251012	0.133132	-0.0246566	-0.00373027	-0.197841	0.0357999	-0.0239382	0.157	-0.0269325	-0.0631236	0.00298583	-0.0939379	-0.104821	-0.0857947	-0.222371	-0.0492784	0.122516	0.122323	0.0310063	0.00860733	-0.00365361	0.134535	0.220425	0.105899	0.091929	-0.113139	-0.0319037	0.0753907	-0.0077516	-0.123684	-0.235216	-0.0487997	0.146909	0.0439881	-0.0595864	0.0837999	-0.00923638	0.0199479	-0.162047	0.184174	-0.0442169	0.138275	-0.0158257	0.0632834	0.132802	0.0655293	-0.286887	-0.05603	0.0655856	-0.149534	-0.0709045	0.0736223	-0.0633625	-0.187542	0.0466544	-0.0218375	0.0272934	0.0366046	-0.181564	0.171162	0.0910642	0.12049	0.112941	-0.0979592	0.0495765	0.101528	0.0148978	0.137756	0.312831	-0.120413	1	0.174024	0.347986	0.143201	0.114922	0.161995	0.162987	-0.0678476	-0.0714647	-0.20341	0.0708819	0.173855	-0.0152894	-0.00664764	-0.0648085	0.182069	-0.0352305	0.0426854	0.225053	-0.076042	0.0967654	0.0445475	-0.0482042	0.0881696	0.210766	0.0974539	0.186072	-0.0827845	0.103182	0.163281	-0.11495	0.0148722	0.098952	0.0141306	-0.160236	0.189405	0.10383	-0.0635515	0.24734	0.0942352	0.162031	0.141616	-0.0764342	0.152944	-0.145074	-0.0201202	-0.0372299	-0.0830341	-0.0336928	0.129054	0.0951544	-0.0611469	-0.00456107	-0.0223547	0.223198	-0.0414743	0.107827	0.119042	0.111114	0.162751	0.166697	0.0116054	-0.0116954	0.185687	0.18931	0.00364472	0.0501532	0.127301	0.194473	-0.155491	0.0269175	0.124337	0.114294	0.343089	-0.0496189	-0.149544	0.0147381	-0.0424194	0.0399518	0.0500297	0.0447318	0.0301767	-0.0474763	0.027592	-0.0541103	-0.175559	-0.0705415	-0.0428176	0.0781533	-0.231797	0.0992212	0.170287	-0.0415127	-0.119754	0.0274591	0.0620043	-0.136302	0.0949833	-0.0859165	0.168102	0.0189126	-0.181926	0.122446	0.0436128	0.0869406	0.0216098	-0.00976313	-0.0455132	0.168875	-0.249042	-0.0869062	-0.00238418	-0.0210485	-0.147108	0.00390253	0.00685693	-0.12482	0.288188	0.134302	-0.169109	0.0880856	-0.126771	0.084499	0.0442088	0.0811514	0.0888217	-0.0187594	0.0996105	0.0855984	0.315396	-0.108499	-0.227724	0.0619814	0.131473	-0.0547153	0.0518169	-0.0460152	0.0806753	-0.153634	0.226422	-0.089302	0.138741	0.182553	-0.179081	0.00950105	-0.177504	-0.143655	-0.0152476	0.109967	0.0473446	0.013647	-0.0845553	-0.085142	0.00654474	0.0841992	0.0426748	-0.27661	-0.171639	-0.142604	-0.0354299	0.156367	-0.0941164	-0.00637609	0.095313	-0.0143594	0.174493	0.0719759	-0.0362641	-0.0372661	0.156319	-0.110341	0.218209	0.121706	0.186041	0.0837961	0.148232	-0.0534558	0.00617934	-0.0243097	-0.134445	0.0900362	0.0119364	0.0226516	-0.0446037	0.207693	0.0856299	0.0323963	0.0243789	0.0494853	-0.108517	-0.0889311	-0.0489145	0.112334	-0.0621277	0.102006	0.0938862
RAB2A	P61019	0.219524	-0.0194005	-0.0688827	-0.0565996	0.207182	0.0951528	0.140452	0.122176	-0.0555077	0.217651	-0.0535752	-0.00636973	-0.0211318	0.0666869	0.077863	-0.0336613	-0.0174221	0.216016	-0.0294015	-0.242497	-0.0328078	0.144715	-0.222631	-0.00983265	0.123764	0.0224834	-0.0764555	0.164479	0.0775339	-0.118566	0.131877	0.516891	-0.136684	0.0403348	0.000151932	-0.063416	-0.0109434	-0.0983592	0.229686	0.0663903	0.160018	-0.0691303	0.0267139	-0.0333351	0.0915681	0.14505	-0.0857066	-0.0794345	-0.0986862	0.0318206	0.155373	0.0508941	0.077078	0.0581145	-0.0235466	0.144299	-0.103512	0.0266962	0.00458855	0.0919247	-0.132165	0.0184965	0.186159	-0.121904	0.0465381	-0.0361021	-0.0243595	-0.209324	-0.0560868	-0.0490526	-0.00628621	0.0139543	0.29796	0.0371348	-0.120459	-0.0955682	-0.00947509	0.00899467	0.00625687	-0.0011838	0.0783272	0.171772	0.0398343	0.171271	-0.065658	-0.00733809	-0.0121654	0.000491851	-0.0648928	-0.212198	0.0617131	0.137455	-0.0835452	0.0105534	0.0108677	0.101218	0.263105	-0.0421397	-0.0422108	-0.0418633	0.0354087	-0.0951929	0.0342371	0.0624901	0.00063768	0.0558052	-0.176103	-0.0542717	0.11974	-0.0680005	-0.120932	0.0792778	0.225335	-0.0206654	-0.0148611	-0.129477	-0.141938	0.0306244	-0.0169323	0.0463388	0.126155	0.00454127	0.156199	0.244284	0.0848519	0.121612	-0.0857276	-0.0910868	-0.248937	0.00294277	0.0947779	0.132714	-0.0970516	-0.00497398	0.083498	-0.135223	-0.210667	0.00316391	0.216123	-0.000772889	0.272288	0.0616906	0.353579	0.122929	0.000120572	0.0375754	-0.072721	0.196026	-0.155118	-0.00856895	0.189763	0.00166678	-0.152284	-0.0880869	0.0218395	0.0230067	0.101188	-0.0129649	0.12025	0.160728	0.229448	0.0333508	0.21804	0.0520281	0.162043	0.176676	0.0974512	0.013132	-0.047683	0.101477	-0.0315125	-0.0102755	0.306734	0.181287	-0.113848	0.085184	-0.0393744	-0.0534167	0.145897	0.0116709	0.032322	0.04839	0.00658253	0.136653	0.114393	-0.137483	0.0544327	0.207045	-0.0560231	0.0330352	-0.099796	0.17182	0.0156626	-0.0150452	-0.120864	0.00764507	0.239904	0.0315691	0.0841875	0.0540032	0.166879	-0.00126519	0.0336091	-0.0224546	0.0881075	0.115713	0.0560815	0.0460407	0.0324362	-0.0675848	-6.91864e-05	-0.0437621	-0.0729022	-0.0594944	-0.00528114	-0.0297884	0.00575452	-0.0801085	-0.129734	-0.130916	-0.221205	0.0803942	-0.2708	-0.104105	0.00112673	-0.18459	0.101582	-0.0162929	0.189898	-0.171978	0.00629287	-0.0290906	-0.129297	-0.0364806	-0.0530741	-0.118996	0.231872	-0.0226037	0.0739575	-0.0336655	0.139345	0.04239	0.502979	0.139152	0.0674281	-0.0242556	-0.0480406	-0.025238	-0.0104153	-0.118211	0.123574	0.118956	0.187026	0.0895427	0.0516358	-0.0537786	0.0140322	-0.0233895	-0.110545	-0.116593	-0.0509149	0.233724	-0.0025055	0.0313287	0.00739614	0.086447	-0.0294804	0.0930611	0.184711	-0.177901	0.214734	0.0385097	0.0161822	0.322229	0.0308661	0.16349	-0.0672783	-0.075422	0.0657272	0.111127	-0.0960997	0.212983	0.183975	0.000805964	-0.0600056	0.148813	-0.00865228	0.165032	-0.0510777	0.00268221	0.0800331	0.0642784	0.0357891	0.0167831	-0.300497	0.222831	0.130059	0.0155914	-0.252161	-0.0687815	-0.0701926	0.0299846	0.0780779	-0.0355614	0.0746919	-0.237467	0.301614	0.0132431	0.125835	0.190299	-0.0901917	0.120437	-0.0359556	0.0484038	0.329114	-0.158922	0.067199	0.0824914	0.168198	-0.103917	-0.0593285	0.0983946	0.10538	-0.0682494	-0.111994	0.273464	0.0683254	0.287113	0.130443	0.0872874	-0.0109257	0.041592	-0.0245364	0.0262983	-0.00619559	-0.196586	-0.207706	0.0218318	0.075976	0.138499	0.0395042	0.0708313	0.126406	-0.0347032	-0.081044	0.0024783	0.0708038	0.174654	0.151115	0.044069	0.0547458	0.0731444	0.0993666	0.0919678	0.179222	0.0688293	0.0197039	-0.338161	-0.115667	0.173851	-0.191584	-0.110577	-0.0654396	-0.0982338	0.220476	-0.0834778	0.0747734	0.064654	0.0738436	0.232911	0.0182332	0.0129286	-0.0515498	0.0831921	0.174024	1	0.0644012	0.328588	-0.104239	-0.0992158	-0.10874	0.0628617	-0.0181365	-0.0412607	0.205658	-0.237766	-0.140254	0.331374	-0.100897	-0.102412	-0.161315	-0.267092	0.0289928	-0.0352521	-0.187194	0.0574096	-0.045739	-0.0244881	-0.00922665	-0.0900691	0.0492114	0.201939	0.00170815	0.200326	-0.269399	0.00145419	-0.0394776	-0.125183	-0.312955	0.132522	-0.0387985	0.0232736	-0.0363812	-0.0363348	0.058225	0.0781326	-0.28588	0.0572703	-0.113209	-0.136589	0.0459472	-0.0453455	-0.0180487	0.309911	0.127557	-0.28637	0.147642	0.224228	-0.0765003	0.0468913	0.00870755	0.0169452	-0.00135041	0.101696	0.035693	0.104124	-0.090611	0.242675	0.0796241	0.12832	0.215852	0.114463	0.26054	0.0270747	0.0600923	0.125685	0.0346289	-0.0565136	-0.131515	0.0673774	0.150917	0.124101	0.0785492	-0.0913499	-0.0965061	-0.15302	0.00664418	0.497772	-0.054724	-0.0574603	-0.011076	0.11985	0.100489	-0.115203	0.12537	-0.0654937	0.00195317	-0.00570542	0.000521029	0.0766048	-0.179003	0.0159075	0.151475	0.0847377	0.0358219	0.0108915	0.0707136	-0.0565042	0.0520059	0.0522421	0.156416	-0.0944391	0.0101354	0.00533769	-0.0716345	0.0474321	0.0480417	0.242898	0.0624237	0.104238	0.234525	0.00483431	0.165758	-0.0384033	-0.029247	0.277587	0.101706	-0.0604424	-0.0238081	-0.100919	0.102509	-0.0257203	0.303063	0.00355707	-0.051381	-0.173187	-0.130708	-0.013465	0.145144	0.0895537	-0.00363464	0.103964	0.122701	0.0194563	-0.041469	0.316941	-0.0128115	0.0293022	0.0341205	0.0825334	-0.0776183	0.242082	0.0972442	0.0587779	-0.0898991	0.0572088	-0.0210488	-0.106613	0.103275	-0.0295516	0.0409751	-0.344382	0.228338	0.0494286	-0.182346	-0.126516	0.340365	0.469056	0.0806979	-0.123384	0.16653	0.186664	0.0666665	0.0253266	-0.0545502	0.212836	0.225225	0.0905027	0.00602032	0.099163	0.0670037	0.289629	0.238849	-0.0495735	0.0860751	-0.0478681	0.0727397	-0.115701	0.0972831	0.0765766	-0.0564457	0.45692	-0.128874	-0.081814	-0.100762	0.108362	0.0244085	0.0273684	0.293272	0.287729
RAB35	Q15286	-0.239074	0.0271309	0.148937	0.190217	-0.0263798	-0.0253423	0.108308	0.044377	0.0930701	0.230116	0.176224	-0.0140231	-0.165408	0.331923	0.128906	-0.0801973	0.1394	0.0835937	0.226957	-0.247565	-0.0103367	0.156653	0.178171	0.0853276	0.149011	0.0292278	-0.0953236	0.297129	0.0618942	-0.155527	-0.109499	0.0269537	0.32072	0.14515	0.306203	0.127541	0.240833	0.0176731	0.0369522	-0.0355677	-0.00941025	-0.114262	0.225369	-0.0348843	0.0791074	0.092159	-0.0524499	-0.0447983	0.023254	-0.204748	-0.236305	0.152769	-0.0309708	-0.220719	0.0607948	-0.0662465	0.136342	0.0686336	-0.239119	-0.303681	-0.121466	-0.1555	-0.124706	-0.293852	-0.0526736	0.0842229	0.456718	-0.108026	0.162192	0.0769565	0.296031	0.089261	0.0942996	0.123323	-0.146764	0.0953839	-0.0145386	0.0220669	-0.00408291	-0.0323676	0.353769	-0.00261405	-0.0902807	0.226262	-0.288035	0.0314301	0.121217	0.166618	-0.0250993	0.205787	0.236046	-0.128557	0.129817	0.115783	-0.268655	0.19077	0.192255	0.101963	0.287439	0.19312	0.214031	0.368567	-0.23962	-0.19349	0.172718	0.309192	0.312734	0.116017	-0.0180249	-0.0759267	0.333959	0.0860343	-0.211125	-0.0787627	0.102476	-0.209414	0.069497	-0.0752125	-0.130201	0.195473	0.232089	0.334564	0.243169	0.191075	0.201333	-0.127438	0.0195688	0.215765	0.0994566	-0.191617	0.284396	-0.054325	0.27045	-0.0024091	-0.0867282	-0.0582154	0.316408	-0.146237	0.00881887	0.102232	-0.123818	0.256156	-0.161963	0.108477	0.349566	0.14152	0.121901	0.119589	0.00274499	0.280486	-0.094857	0.0278605	-0.0799839	-0.0743945	-0.0997464	0.139228	0.326441	-0.0834387	-0.182418	0.165102	0.0955685	-0.0115504	0.113149	-0.206964	-0.0105507	0.128382	0.014466	0.151698	0.185961	0.274979	0.0317176	0.249049	0.0267382	0.101965	-0.0396164	0.154221	-0.187829	0.00270888	0.208485	-0.00631279	0.0494141	0.222923	-0.021509	-0.378367	0.0159655	-0.0201012	0.112556	-0.168464	-0.0857416	0.2764	0.248239	0.160739	0.132505	-0.00911872	0.277874	0.122467	0.169747	0.243156	0.0280451	0.148885	-0.0162305	0.160712	0.166645	0.153924	0.276693	-0.236889	0.0887698	-0.0129754	0.239269	0.174105	0.0803041	0.0394118	0.127528	0.00628741	-0.00554773	0.0668483	0.169911	0.0785647	-0.00385487	0.0792383	-0.00498847	0.0804849	0.0514566	0.0201266	0.231447	0.142103	0.267374	0.168088	-0.0126842	-0.145653	0.0802088	-0.135738	0.145875	-0.146883	0.311842	-0.102646	-0.345856	-0.159851	-0.155165	-0.256282	0.120853	0.0178214	-0.0589101	0.116079	0.151408	0.214722	0.160576	0.181161	0.0482986	-0.219699	0.339013	0.238022	0.194223	0.205236	-0.0518226	-0.00536665	-0.0469754	-0.204578	0.0626567	0.244975	0.0662651	0.253259	0.0712602	0.0267411	0.0605917	0.486059	0.0804533	-0.00459023	0.00264306	-0.199202	-0.188724	0.144042	-0.0463151	0.283868	-0.0397344	0.0660857	-0.191931	0.157244	0.0884365	-0.167356	0.047055	0.127307	0.0186722	0.209029	-0.268353	-0.253238	0.139039	-0.325144	0.0903478	0.063686	0.150014	0.038344	-0.194773	0.490809	-0.175419	0.0602831	0.169341	0.0309892	0.265538	0.112767	0.0501837	-0.0112574	-0.121955	0.235759	0.118604	0.0519914	-0.504948	0.0109078	-0.213984	0.0885067	0.186622	0.00869576	-0.00183329	0.00871703	-0.154908	0.134201	0.0217957	0.109761	0.103362	-0.0382776	0.0527099	-0.0152059	0.0606563	-0.0154939	0.168623	-0.00965038	0.0266364	0.112087	0.0389478	-0.0810357	0.0387847	0.100763	0.0798433	-0.155281	0.0118412	-0.274871	0.161436	0.244072	0.213465	0.11126	0.269094	0.194542	-0.13403	0.264075	-0.0898535	0.124787	0.0233804	0.153521	-0.22092	-0.0861832	-0.167686	-0.271352	0.0974552	-0.29161	0.0714956	-0.103302	-0.281552	0.248308	0.307298	0.13407	-0.103434	-0.0537431	-0.235884	-0.11228	0.0561488	-0.13192	-0.230143	-0.287553	-0.0459004	0.0243611	0.100032	-0.0233163	0.120013	0.188901	0.347986	0.0644012	1	0.229639	0.180016	0.21511	-0.0361789	-0.0216158	-0.189125	0.00860682	0.141435	-0.0684049	-0.0449253	0.299779	0.0616068	0.0996093	-0.330481	-0.0138526	-0.00615521	0.20436	0.00039684	-0.0305673	-0.10238	0.0958563	0.0205562	-0.12207	0.0481527	0.343464	-0.0639065	0.203814	0.0109504	-0.0535548	-0.0500183	-0.017754	-0.173735	-0.0355253	0.162263	0.00566433	0.132591	-0.0741643	0.367677	0.134412	-0.106788	0.0990543	-0.029912	0.0574199	0.0319787	0.0479314	0.117712	-0.0191034	0.21821	-0.0266256	0.103945	0.0489657	-0.121188	0.305445	0.118847	0.0510852	0.184034	0.0502943	-0.0962835	0.133606	0.050365	0.185863	0.0723697	-0.00663978	0.173705	0.110026	0.327185	-0.122714	0.106311	0.26892	-0.246603	0.250198	-0.0651447	0.0184621	-0.0781285	0.0796531	0.0126432	0.0955943	0.047741	-0.134364	0.202639	0.129899	-0.0744874	0.0423851	0.218599	0.220309	-0.226384	0.0769832	-0.165344	0.392643	-0.0613112	-0.168483	0.189377	0.0633551	0.142765	0.0488834	-0.0658352	0.237167	0.159727	0.096356	-0.155361	0.159662	-0.0879912	0.150004	0.111827	0.209009	0.017467	-0.143357	-0.103357	-0.0885542	-0.06102	-0.0322217	-0.119223	0.159727	-0.0868818	0.125288	-0.193219	-0.0178883	0.18169	0.111947	0.0664978	0.0723726	0.0155169	0.293743	0.0110686	0.12526	0.286964	0.0114236	0.0032764	-0.10747	-0.303233	0.26161	0.0171645	-0.035027	-0.0215034	0.128088	-0.258008	-0.147142	0.0897261	0.0984412	0.347778	-0.27183	-0.0233251	-0.449657	-0.0846987	-0.0838965	0.0680454	0.16078	0.187661	0.0142545	-0.162893	-0.00595239	0.453081	0.0684071	0.211277	0.0684217	0.0758681	0.0102265	0.263697	0.0658884	-0.124535	0.0775251	-0.030283	0.0863287	0.167154	0.0403863	-0.140732	0.120467	0.366769	0.233101	0.249078	0.0217084	-0.0717959	-0.087824	-0.212198	0.0487649	0.00618627	0.0164007	0.19011	0.00148618	0.203319	0.292088	0.139733	0.282868	0.150912	0.104156	0.0886447	-0.0136932	-0.201795	0.0168048	0.00475536	-0.0367101	-0.0863318	0.104227
RAB5C	P51148		-0.191701	0.0502624	-0.281105	0.186352	-0.0665112	0.0717714	-0.105767	-0.0443477	0.161546	-0.270868	-0.115346	-0.0179871	0.0292263	0.234381	0.348186	0.114518	0.0907959	0.165151	-0.142879	-0.0501145	-0.309058	-0.039447	0.0984462	0.251966	0.194675	0.0726103	-0.125653	-0.0255767	0.0152354	-1.76088e-05	0.436137	0.194211	0.0182579	0.135132	0.0443036	-0.0433008	0.104675	-0.0481733	-0.0389052	0.250864	-0.0974706	0.0116577	0.0641394	0.258539	0.0915992	0.0299594	0.0701303	0.250616	0.407661	-0.0188286	0.0627011	0.254282		-0.0367626	0.224748	-0.147995	-0.19313	-0.199179	-0.224685	-0.119872	0.202733	0.0934921	-0.20245	-0.00602046	-0.0932464	0.0379339	0.0685352	-0.0368066	-0.103585	0.425607	-0.12675	-0.144486	-0.0952475	-0.224861	-0.0246456	0.0721669	-0.176797	-0.0300209	0.183469	0.278261	-0.1303	0.0942082	0.119236	-0.0486312	0.0226675	0.183826	0.0675346	0.0731372	-0.286443	0.1416	0.181167	0.0363754	0.115277		0.102339	-0.0179412	0.367949	0.152494	-0.00536464	0.0604144	0.0601291	0.0954859	-0.00115744	-0.0927449	0.145703	0.339104	-0.0633299	0.0238697	-0.203483	-0.17104	0.176646	0.401731	-0.00201302	0.316303	0.00288758	-0.00149249	-0.0875039	0.00157211	-0.0779666	0.176373	-0.0283094	0.234349	0.0810782	0.153784	0.111312	0.0903297	0.104544	-0.269668	0.201308	0.0875725	0.171781	0.217598	0.139034	-0.0694535	0.00185667	0.115522	0.0869708	0.137699	0.0114452	-0.0155731	-0.246951		0.0743886	0.0737122	0.172156	0.151773	0.0978368	0.053234	0.269054	-0.071493	-0.0876418	0.0480574	-0.320386	-0.170129	0.109163	0.0969373	0.193712	0.279799	0.129193	0.124057	-0.0931983	-0.0577824	-0.140249	-0.337315	0.174844	-0.452575	0.037521	-0.0249637	0.287278	0.180454	0.157889	0.186676	0.129361	0.0362974	-0.144051	0.27461	-0.0342963	0.0508192	-0.0501807	0.0155721	0.0839006	-0.164651		0.314708	-0.0803641	0.14809	0.0839899	0.108011	0.144981	-0.0101601	0.293046	-0.0558389	0.0681431	-0.245243	0.183901	0.325138	0.461705	-0.0113244	-0.0136421	-0.0493449	-0.101097	0.00508264	0.0757961	0.131333	-0.118181	-0.130728	0.18555	-0.0568306	-0.0847907	-0.0287402	-0.0885164	-0.0322443	-0.0626967	-0.129838	-0.0182647	0.194099	0.0646675	0.026251	-0.0886614	-0.111759	-0.0309133	-0.125535	-0.190073		-0.0737093	0.289904	-0.0599404	-0.248706	-0.351165	0.227831	-0.00501102	-0.121239	-0.21909	0.0277719		-0.453531	-0.307773	-0.00480597	-0.0668017	0.0641953	0.259232	0.191122	-0.168562	0.0516615	0.022883	0.304538	0.122922	-0.072832	-0.0324671	0.169508	-0.086666	0.141355	0.0250971	0.0283561	-0.0287784	0.19441	0.237975	-0.166678	-0.130447	0.158889	0.159739	0.208193	-0.0242229	0.0508552	-0.0170208	-0.0413061	0.144202	0.124298	-0.093317	0.0378796	0.085731	-0.0584913	0.263994	0.122981	0.273337	-0.0257686	-0.0632572	0.186966	0.0365389	0.0234554	0.0813888	0.0599023	-0.216337	0.025717	0.0308958	0.244512	-0.181655	-0.161491	0.100685	0.291091	0.102672	0.20174	0.254056	-0.31603	-0.0944686	0.303902	0.114833	-0.237729	0.185939	-0.0623875	-0.0141814	-0.171025	-0.212743	-0.0527118	-0.16165	0.0289157	-0.0527039	-0.127292	0.234568	-0.148033	0.109021	-0.0461355	0.382774	-0.0949119	-0.29904	-0.00298816	-0.0231877	0.014955	0.0457083	0.0375957	0.264245	0.260766	0.189674	0.159299	-0.0298545	0.0864225	0.236506	-0.0657401	0.194234	-0.0628192	-0.0916293	0.165777	-0.0776482	-0.0700555		-0.0914882	0.186632	0.0703959	0.0492258	0.180492	-0.0476587		0.135164	-0.111998	0.0788914	-0.0214196	0.179126	-0.0152038	-0.275257	-0.158004	-0.100654	-0.0989241	0.0579753	0.277172	0.18615	-0.104075	-0.119887	0.226546	0.0395367	-0.278454	0.226208	0.0197451	0.0596249	0.175616	0.0813036	0.222382	-0.0480153	0.0830581	0.0177975	0.0816979	-0.123711		-0.107797	0.143201	0.328588	0.229639	1	-0.0313549	0.255732	-0.0220639	-0.114992	-0.152215	0.060823	0.00148626	0.0764151	0.137451	0.0837572	0.194197	0.138537	-0.317954	0.140344	-0.105495	-0.0287496	-0.331761	0.170805	-0.14883	-0.00350913	-0.0345722	-0.0270739	0.243899	0.292626	-0.0520157	-0.0158553	-0.289149	0.00652698	0.262442	0.0743711	0.196712	0.0927854	0.197859	0.0965133	0.101738	0.21707	0.300386	0.440301	-0.243675	-0.0598168	0.0397774	0.217217	0.103111	-0.0648127	-0.0117405	-0.111696	0.0911433	-0.0514629	-0.127045	0.0452807	-0.0538223	-0.0335784	-0.0810096	0.0356167	-0.334126	0.103345	-0.261237	-0.0145951	-0.168271	0.116284	-0.2232	0.227387	0.257271	0.040448	0.163929	-0.0785959	0.210301	0.0614396	-0.366975	0.120454	-0.0698002	-0.144077	0.00773685	0.0407594	-0.106912	-0.0824253	-0.220749	-0.145572	0.103601	0.430239	0.133376	0.298297	-0.020581	-0.047172	0.289753	-0.150698	0.0808618	0.143441	0.0411086	-0.245659	-0.0193452	-0.122013	-0.155035	-0.226754	0.272714	0.144751	-0.034259	0.131368	-0.0328532	-0.0618358	0.099659	-0.0249088	0.0905966	0.117854	0.015419	-0.193404	-0.18478	0.0264652	0.110209	0.0521862	0.119068	0.0300901	-0.0343739	0.354649	0.419038	0.00975075	0.079562	0.136072	0.155986	0.278358	-0.110567	0.191729	0.369545	0.123159	0.214824	-0.171346	-0.00374248	0.153084	-0.0256107	0.259535	0.341329	-0.161549	-0.0769483	0.259867	-0.120266	-0.0705407	-0.12979	0.532773	-0.253195	-0.100502	0.0783895	-0.0599487	-0.10818	-0.0780476	0.0667137	0.0932741	0.157368	-0.256814	-0.0341088	0.281861	0.183641	-0.00364845	0.200773		-0.0966351	0.106218	-0.0499404	-0.0279295	-0.0316722	0.232028	0.137041	0.0657806	0.199651	0.0589832	0.0505192	0.0412226	0.102269	-0.134192	0.0586129	0.175274	0.0205004	0.0610735	0.0684764	0.309465	0.196965	-0.133888	0.0106067	0.0321943	0.317254	-0.136682	0.0288695	0.166672	0.15367	0.229523	0.0272584	-0.0819727		-0.0869665	-0.207511	-0.05315	0.296187	0.181223
RAB6A	P20340	-0.074784	0.217854	-0.00659496	-0.00563746	0.0685432	0.0645003	0.0547016	-0.0103481	0.129737	-0.0597519	-0.0200015	0.0309236	-0.0663078	0.168204	0.0311785	-0.00314156	0.0621771	0.206677	0.199594	0.0180924	0.105794	-0.129869	0.290729	0.0858051	0.0808943	0.0440821	-0.0936363	-0.275337	0.362154	-0.267139	0.165382	0.0150368	0.0525728	0.00178957	-0.101445	0.292988	0.279825	0.209682	0.103186	-0.00112285	0.0912261	0.179724	0.0259368	-0.127331	-0.00557516	-0.0884105	0.0920407	-0.0131968	0.00054037	-0.046232	-0.144554	-0.140471	0.11531	0.162905	0.0246362	0.0593787	0.321219	0.0683416	-0.179543	-0.0137216	-0.0730832	-0.294041	0.0536943	-0.127502	0.292027	0.0665614	-0.139684	0.0798037	0.452378	-0.0677304	-0.0712724	0.027902	0.146172	-0.00724981	0.036375	0.201695	-0.0546638	0.223509	0.155373	-0.013878	-0.205227	0.192816	-0.0418148	-0.134207	-0.284783	0.00329645	-0.00164712	-0.235013	-0.144027	0.0743649	-0.00719077	-0.179489	0.00897571	-0.061069	-0.154962	0.251384	0.134114	0.0517854	-0.105247	0.0840942	-0.0702108	0.173448	-0.0153051	-0.0733923	0.0909689	-0.0112242	0.0683725	-0.0884032	-0.0296072	0.041874	-0.146242	-0.0217129	-0.36142	0.0422597	-0.27262	-0.132611	-0.0910879	-0.22835	-0.187991	0.0929929	-0.049213	0.0714813	-0.0647268	-0.269656	0.093367	0.0110988	-0.0676624	0.0158343	-0.0875096	0.0615503	0.0135369	0.0608362	0.116512	0.173805	-0.241577	0.0625628	0.187536	-0.0969296	0.0543715	0.0676912	-0.000562522	0.130132	-0.162035	-0.0636125	0.0933533	-0.194636	-0.0406162	0.00215209	0.108462	0.0944069	-0.0367681	0.133739	-0.122333	-0.0499319	-0.300317	0.268583	0.101323	0.219367	-0.212509	0.066134	0.0691778	0.288407	0.111318	-0.0934733	-0.114781	-0.0135132	-0.0227878	-0.0208031	0.112124	0.0938937	-0.0332949	0.013548	-0.136166	-0.0486149	0.0989245	0.0148194	-0.112404	0.222194	-0.126431	-0.0436847	-0.106585	0.179642	0.0830192	0.14301	-0.0964993	-0.0121913	-0.144376	-0.168079	-0.0200582	0.217644	-0.085934	0.00400807	-0.0247357	0.105417	-0.100576	0.210206	0.0135653	0.215766	-0.0107708	-0.162951	8.33583e-06	0.0418027	0.0709767	0.215564	0.0346317	0.104849	0.0676252	0.0326959	0.309265	0.260724	0.00234995	0.15929	0.21804	0.0410923	0.327919	0.220483	0.206199	0.14103	0.312148	-0.199813	0.00552342	-0.0910708	0.015427	0.105419	0.106252	0.0243263	0.0633597	0.150236	-0.20287	-0.154984	0.0946591	0.119788	0.00192865	-0.249329	0.283682	-0.155118	-0.243849	-0.0639254	-0.222177	-0.219463	0.234823	0.117424	-0.173326	0.196307	0.0659332	0.130259	0.116115	-0.0796337	0.0728707	0.0256357	0.118438	0.0884587	0.0418022	0.00821654	-0.0278581	0.293317	-0.0565718	0.111235	-0.0713929	-0.000928753	0.0708695	0.0289844	0.0583931	-0.10406	0.041484	0.123502	0.146481	0.19535	0.12985	-0.0875603	-0.106337	0.434584	-0.0570522	-0.0612778	0.026535	-0.0189788	0.0987166	0.180721	-0.0361289	0.189457	0.0644932	-0.103755	-0.346874	0.0641016	0.112317	-0.329932	0.0344347	-0.224985	0.132984	0.0832765	-0.135873	0.142292	-0.0832539	0.145746	-0.304531	0.0263922	0.0523654	-0.0625728	0.320109	-0.0520301	0.109958	0.0280149	-0.0573429	-0.00445106	0.094972	0.0231955	0.0589033	0.0686385	-0.234457	-0.047569	-0.168569	0.231777	0.168304	0.0118275	-0.205366	0.119555	-0.162847	-0.165113	-0.159121	0.23095	0.16646	0.0916629	0.342716	0.218499	0.0772885	-0.161429	-0.0213173	-0.133808	0.0609005	-0.0124074	0.296297	0.178343	-0.0956412	-0.133344	0.248705	-0.216128	0.216137	0.0550886	0.15687	0.0338677	0.0126828	-0.0754262	-0.118846	0.0194988	-0.112413	0.122803	-0.168566	0.26076	0.165433	0.00244199	-0.15478	-0.269984	0.110601	-0.0641675	-0.0628596	-0.104685	-0.0218184	-0.271474	-0.0919081	0.0638894	0.0185435	-0.0846007	-0.342492	-0.0701454	-0.0591682	-0.0187853	0.0477646	-0.136852	-0.0602196	0.00198348	0.267552	-0.13567	0.0433903	-0.0260024	0.114922	-0.104239	0.180016	-0.0313549	1	0.249236	0.180087	-0.0470232	0.0289505	-0.0945499	0.13657	0.0869349	0.17882	-0.108156	0.129795	0.159681	0.110625	-0.00292971	0.0859634	0.075202	0.0616215	-0.0791332	0.0986013	0.132094	0.129191	0.0475553	0.078433	-0.114396	-0.00255317	-0.0345588	0.22643	0.118123	0.0302334	0.0438663	0.129382	0.0123471	0.121053	-0.208847	0.0329412	0.0903225	0.00237503	-0.128199	0.0109921	0.149054	0.102792	0.263484	0.219873	0.0389473	0.0938305	-0.128697	0.0293398	0.0554344	0.122833	0.223742	0.00553921	-0.139334	0.0515157	0.0741882	0.0326858	0.21096	0.068593	0.158508	0.122658	0.0381404	-0.228572	0.0140453	0.0789845	-0.252908	0.0375323	-0.224524	0.130632	-0.0113859	0.00381631	0.0570312	0.0712824	-0.0261894	0.131759	-0.10137	-0.0407002	0.0568225	-0.0117439	-0.0897429	-0.0553541	0.0489883	-0.20317	0.00345731	0.372545	-0.102122	0.0222717	0.118675	-0.0615307	-0.0519485	0.0303561	-0.260568	-0.0203934	0.209544	0.148381	0.204453	0.0137378	-0.0704311	0.251872	0.157883	0.0647831	0.272301	0.0802265	0.204309	-0.112219	0.223881	0.169565	-0.227243	0.21695	0.186276	-0.0406882	-0.138502	0.0181371	-0.29369	0.146995	0.208337	-0.135368	0.211678	0.0929683	0.059052	0.116585	-0.0880392	0.138624	0.0732677	-0.0572827	0.0142902	-0.280967	0.0690863	-0.00474827	0.160921	0.0641333	0.167208	-0.109909	-0.0252585	-0.402542	0.0845093	-0.164364	-0.00330814	-0.119609	-0.175224	-0.0496649	-0.031412	0.199283	-0.31254	-0.346315	-0.0922629	0.0382633	0.0819724	0.0196209	-0.0953937	-0.00305684	0.171993	0.150639	0.172887	-0.0017028	0.0677598	0.118116	0.0320302	-0.00216337	-0.065475	-0.175978	-0.0652746	-0.0081506	0.114792	-0.107756	0.00692505	-0.0567988	0.154082	-0.233842	0.00338193	-0.0394273	0.100524	0.103538	0.148484	0.033449	0.16995	0.167758	-0.0255492	-0.00904504	0.123633	0.360638	0.0744788	0.185633	0.220975	0.248906	-0.0529473	0.248014	-0.147882	0.00406432	0.308662	-0.165426	-0.0452414	-0.0285215	0.116016
RAB7A	P51149	0.0605323	-0.18164	-0.308183	0.074678	0.0399168	-0.144532	0.0433022	0.0311257	-0.0101344	-0.0748222	-0.0900397	-0.145821	0.0169422	-0.00772626	-0.0681694	0.0489881	0.157367	-0.00617166	0.00570342	-0.0710983	-0.0958662	-0.120345	0.110878	-0.0144608	-0.0982764	-0.0277617	0.00220666	-0.014293	0.0453812	-0.0777589	0.227781	0.0843365	0.0983637	-0.120974	0.041698	0.000936601	0.183083	0.0608346	-0.137182	0.0542408	-0.0471937	0.00299362	0.0826831	0.0808037	-0.0180861	-0.0400774	-0.00470499	-0.090311	0.0788067	-0.319592	-0.16654	-0.0717313	0.00851334	0.117502	-0.0509134	-0.0741652	0.117217	-0.0401581	-0.0992562	-0.106044	-0.00729081	-0.0484443	-0.0643312	-0.0281457	0.0320718	0.0407093	0.14338	0.129008	-0.00999387	0.128808	0.0679384	-0.0270675	-0.0393152	-0.0795761	-0.112021	0.0824278	0.00833078	0.148472	0.102699	0.100404	-0.218364	0.13876	-0.121284	0.0188031	-0.254905	-0.00150217	0.211625	-0.124934	0.0141322	-0.0270682	0.121878	-0.0780636	0.0849091	-0.109266	0.0816745	-0.143975	0.034658	0.0018713	0.00504597	0.0890387	0.14927	0.032567	-0.000398686	0.20101	0.0966671	-0.0796945	0.0128406	-0.0576131	-0.235819	-0.0315455	-0.0216819	-0.331212	-0.191015	-0.150681	0.428348	-0.0573744	-0.00109612	-0.195383	-0.0053591	0.107357	0.0363074	-0.130934	0.22387	-0.00622355	0.155221	-0.0709301	-0.0442671	0.101682	-0.101702	-0.154215	0.0500234	-0.10344	0.244296	0.236479	-0.116475	0.0801177	0.091809	-0.00823214	-0.0327988	0.109042	-0.19058	-0.0345737	-0.103377	0.00778916	0.081233	0.0111611	-0.0557819	-0.252687	0.0375885	0.0931856	-0.0650098	-0.00800982	-0.0348142	0.126626	-0.0612477	-0.0314167	0.0749225	0.0556718	-0.0572453	0.050663	-0.139861	-0.025323	-0.00472443	-0.075415	5.63892e-05	-0.16306	-0.235446	-0.196445	-0.0932598	-0.0420094	-0.154618	0.0457801	-0.153816	-0.209216	0.0238219	-0.0702964	0.18893	-0.0037886	-0.112715	-0.0210586	-0.194239	0.0559591	-0.0414366	-0.0536699	-0.128804	0.0144672	0.186682	-0.0641955	-0.0934497	0.0638294	-0.0565346	-0.215858	-0.187212	-0.0612844	-0.0445809	-0.258012	0.0427938	0.0371184	-0.056707	0.118256	-0.151921	-0.0128806	0.00411626	-0.0035841	-0.154019	-0.122034	0.116221	0.131529	0.0597735	-0.0200274	0.0945526	-0.0255316	-0.0679544	-0.0391492	-0.0441292	-0.0243757	0.170852	0.153333	0.0998638	-0.0257991	-0.0657624	-0.0839817	0.191912	0.0536381	0.180549	0.227468	0.160892	0.0780537	-0.150783	0.153053	0.107052	0.108541	0.0306425	-0.0196684	0.100035	-0.016899	-0.0226234	-0.314381	-0.0209574	-0.0959311	-0.239651	0.0663834	-0.273219	-0.114074	-0.0567645	-0.0161691	-0.0877487	0.135835	0.104264	-0.0343493	-0.0437304	-0.131611	-0.101796	-0.104091	0.0401042	-0.00598006	-0.133073	0.06175	0.0402673	0.139456	-0.147582	-0.199147	-0.119426	-0.389587	0.0417144	-0.041602	0.0291155	-0.119067	0.141961	0.0337792	-0.217914	0.231459	-0.0189257	0.154213	-0.00533544	-0.0433982	0.029059	0.103597	-0.113194	0.146455	-0.185254	-0.127621	-0.189767	-0.077863	-0.0420825	-0.102544	0.0457171	-0.143224	-0.114864	0.193576	-0.0736016	0.00252246	-0.125041	-0.0650973	-0.225661	0.0423657	0.30579	0.105819	0.0436153	-0.0274243	-0.00252317	-0.113438	-0.144938	0.10412	-0.0560894	-0.156337	0.0641085	0.0494387	0.0424075	0.0211711	-0.0327505	0.0195531	-0.0580481	0.0960121	-0.0314384	0.043875	-0.120766	-0.00762834	-0.000768346	0.017264	0.077675	0.0967191	0.155736	0.0492808	0.00255034	-0.295754	0.0413195	-0.262456	-0.154616	0.0406458	-0.0515376	-0.0938538	-0.0277559	-0.0173845	0.0413468	0.0705155	0.0310002	-0.00367769	0.146019	0.00628397	0.155525	-0.0150618	0.0542203	0.0953273	0.0669111	0.134361	-0.157723	0.112101	0.265004	-0.00524797	-0.0236701	-0.0232059	-0.0355548	0.236065	0.0946077	-0.0380525	0.0100291	-0.091621	-0.100595	-0.128189	-0.184296	0.149129	-0.0724829	0.0930337	0.266241	0.183696	0.108727	-0.0669283	0.0160466	-0.0352522	0.0314752	-0.0533875	0.0348454	0.0598526	0.161995	-0.0992158	0.21511	0.255732	0.249236	1	-0.00683676	-0.0477849	0.177281	0.00295139	-0.0888692	-0.00303661	0.0392861	-0.234286	0.028455	0.0700867	-0.110407	0.133944	-0.103409	-0.134629	0.123976	0.00838783	0.0924351	-0.0520342	0.0052011	-0.0602547	0.0193911	-0.165463	0.0250682	0.144126	0.0356651	0.0393649	0.00714828	-0.0107925	0.0370046	-0.0488839	0.129711	-0.21804	-0.15037	0.154815	-0.0297118	0.0423192	-0.0902373	0.144772	-0.0884134	-0.0222347	0.025343	0.113942	-0.0980448	-0.117163	0.0250061	0.0754198	0.152229	0.0234576	-0.0235579	-0.217141	0.007966	0.0427404	-0.124161	-0.103431	-0.10575	-0.0561178	0.0829875	0.165381	-0.337181	0.106556	-0.0316723	-0.0692354	0.155098	-0.221389	0.0322016	-0.113904	-0.0727332	0.252442	0.0639091	-0.231573	-0.379383	0.0296205	-0.0681639	-0.00921209	0.0522586	-0.129729	0.0458085	-0.0950649	-0.0564904	0.0451963	0.21284	-0.0335815	-0.0787572	0.0167814	-0.243925	0.0693221	-0.0962983	0.0244496	-0.044619	0.100361	0.0830246	0.0206292	0.0512809	0.0137449	0.0672983	0.0356751	-0.0753332	0.191959	0.0303211	0.0099382	-0.0359784	0.163617	-0.024288	-0.0111257	0.024463	0.125563	-0.0215175	-0.0810714	-0.0491633	-0.0718002	-0.00638462	-0.0478594	-0.154527	0.207411	0.0778191	-0.0432501	0.101261	-0.24092	0.0406827	0.127215	-0.0277638	-0.0510242	-0.10746	-0.0676463	0.013091	0.248077	0.0366587	-0.0760728	-0.00981551	-0.153038	-0.160459	0.142009	-0.0804532	0.172373	-0.0141663	-0.0133423	-0.0266786	-0.105666	-0.0786828	-0.0582826	-0.0118068	-0.000288204	0.0278162	-0.111175	0.15006	-0.0355769	0.115522	0.065065	0.259696	-0.0705211	0.0112294	-0.0234094	0.0317819	-0.0781976	-0.00397951	0.0701234	-0.232305	0.0347535	-0.0601916	-0.182144	-0.0985772	0.00405364	-0.0452128	-0.00371274	0.074619	-0.21706	-0.145747	0.0180606	-0.029967	0.233837	0.228945	0.096519	0.212224	-0.209524	-0.0501428	-0.0316096	0.201594	-0.00766108	0.210847	0.1358	0.0360857	-0.152567	-0.0657814	0.175195	-0.0685872	-0.0792836	-0.272034	-0.0474881	-0.135474	0.0750853
RALY	Q9UKM9	-0.311952	3.14729e-05	0.0380978	0.196264	0.229784	0.13077	0.134183	0.233852	0.0825695	0.203513	-0.050524	-0.0785284	0.0492628	-0.256173	-0.10282	0.00935939	0.229654	0.0275225	0.0852558	0.170231	0.0103718	-0.0816152	-0.0568501	-0.0352141	-0.033566	-0.101976	-0.186559	-0.0920368	0.0487339	-0.280102	7.96607e-05	0.221673	-0.0812214	-0.0700845	0.143645	0.279091	0.252159	0.236711	0.170521	0.200814	0.00501472	0.13755	0.12928	0.0137714	0.267438	0.00705994	0.132111	-0.209105	-0.0268635	0.0726082	-0.177444	-0.0308925	0.023267	0.369145	-0.194611	-0.0884514	-0.0697621	-0.0390206	-0.258332	-0.0733517	-0.141247	-0.315224	0.00240257	-0.124587	0.152952	-0.0707938	-0.00579774	0.221616	0.0332488	0.0797172	0.209224	0.117425	0.0416735	0.146225	0.0859758	0.181294	0.219978	0.0764201	0.118349	-0.152973	0.0549472	0.207409	-0.0766213	-0.0307326	0.17613	0.0762279	-0.244001	-0.374562	-0.13596	-0.00861927	-0.0125586	0.102831	0.0637026	-0.258775	0.0589824	-0.114364	0.00968416	0.219579	0.0904882	0.151064	0.0333221	-0.058526	0.0884944	-0.025562	0.232903	0.228842	0.119122	0.244319	0.342318	-0.0731683	0.0287075	0.214188	-0.172923	0.178388	0.12324	-0.315691	-0.16843	-0.102191	-0.211144	0.081182	0.00407709	-0.0432244	-0.0738211	0.121417	-0.183654	0.183057	-0.228417	0.0256196	0.160523	0.175434	-0.173831	-0.0164618	-0.0276442	0.123943	0.18677	0.146524	0.416039	-0.121395	0.11669	0.350216	0.178345	0.173376	-0.207301	0.0809112	0.0585019	0.152882	0.110113	-0.131865	0.0742424	0.112053	-0.258523	0.218441	-0.229401	-0.292542	-0.169223	-0.161476	0.17293	0.00114217	0.098958	0.0538328	0.0187674	0.119205	0.0347766	0.106413	-0.0595396	-0.12175	0.160027	0.102607	0.140048	0.272009	0.0338398	0.132546	-0.0162811	-0.0836144	0.258029	0.281673	0.176135	0.24435	-0.0472017	0.0514653	-0.0381667	0.185597	0.227775	-0.210896	0.0170831	-0.263436	0.0639731	-0.242901	0.0381097	0.026379	-0.0123268	0.17099	0.237676	0.0554334	-0.0268315	0.214482	0.219482	0.102096	0.191219	0.170188	0.0381617	0.0697978	0.19792	0.0414679	0.270833	0.111715	-0.0787476	0.0265559	0.173514	0.123452	-0.0837173	0.0346846	0.277181	-0.195488	0.279114	0.219014	0.235262	0.198586	0.213875	-0.316089	0.41025	-0.24777	-0.0844121	-0.0950805	-0.29554	-0.221856	-0.143929	0.0606276	0.0176025	-0.023911	0.0641185	0.0203153	-0.21456	-0.150915	0.130664	0.105547	-0.186782	0.137263	-0.342386	-0.20537	0.0582714	0.0148753	-0.135702	-0.015677	0.0357536	0.0104553	0.256256	0.0887102	-0.0815844	0.0502065	0.0712802	0.0941377	0.251871	-0.046799	0.181714	0.132397	-0.0436498	-0.282293	-0.163414	-0.106288	0.118171	0.0264551	0.0496745	0.132669	0.093511	-0.0398417	0.103501	0.199896	0.061941	0.225241	0.214778	-0.0404634	0.421003	0.161122	0.0269873	0.213665	0.0170092	0.295026	0.0796797	0.0527684	-0.289348	-0.173595	-0.160683	0.0381814	-0.086282	-0.298912	-0.0415164	-0.196195	0.0269756	0.0180472	0.160406	0.0742026	0.024461	0.308205	0.355103	0.379524	0.113802	0.0626531	0.283962	0.166002	-0.0328047	0.103408	-0.0256932	0.10532	0.0862199	0.306228	-0.0043008	0.16016	-0.18951	0.116829	-0.0725156	0.0319942	0.124756	-0.0530434	-0.252449	6.99207e-06	0.0762058	0.106824	0.042869	-0.162893	0.105581	0.162306	0.141426	0.0474215	0.0490522	0.027233	-0.0539207	-0.0784091	0.195942	0.0178691	0.209185	0.161774	-0.316736	-0.291343	-0.181071	0.0532381	0.0235417	-0.0569876	0.0888419	-0.130028	0.0180231	0.120597	-0.164837	-0.0991134	-0.00317293	0.0251324	0.216055	0.0369233	0.0947716	0.273148	-0.130051	-0.192249	0.0545278	0.038463	0.000773712	0.112274	-0.0791462	0.125172	0.0477265	0.0698282	0.0539962	-0.267127	-0.365792	-0.219146	-0.326413	-0.330075	-0.108655	-0.268815	-0.167638	-0.0742524	0.13305	0.05056	0.173933	-0.00189142	0.162987	-0.10874	-0.0361789	-0.0220639	0.180087	-0.00683676	1	0.0034652	0.091366	0.0556959	0.288024	0.292976	0.158163	-0.105586	0.0365733	0.150315	0.264099	0.136834	-0.121309	-0.0751977	-0.0212801	0.204163	0.137387	-0.0473942	0.17225	-0.0599029	-0.00690179	-0.181873	0.171435	-0.0853973	0.24025	0.165818	0.0951728	0.116977	0.00511301	0.055545	0.110801	-0.00990837	0.192915	0.106578	-0.0417884	0.173471	0.079824	0.187819	0.139136	0.279115	0.165896	0.100416	0.104082	0.184358	0.055751	-0.141763	-0.00515793	0.0927356	-0.00557762	-0.0926631	0.195212	-0.0574599	-0.0854588	0.0715491	0.126349	0.00525472	0.170035	0.0240993	0.0969133	0.126377	0.194293	-0.0743055	-0.0651294	-0.136759	0.0787557	-0.0335392	-0.0188783	0.0890952	0.0897582	-0.158415	0.153721	-0.0763734	0.124611	0.0620415	-0.142317	-0.168269	-0.243903	0.121765	-0.229218	0.182737	-0.0295696	-0.0126018	0.0474739	0.134089	0.101409	-0.235718	-0.343732	-0.204191	-0.243684	0.134857	0.0633763	0.173569	0.0768332	0.0790019	0.0689561	-0.301832	0.106785	0.224903	0.132459	0.144913	-0.0888176	-0.0253033	0.0843974	-0.175026	-0.170211	0.0889698	0.118421	-0.0432728	0.000542854	-0.20361	0.0560388	0.205524	0.178378	0.403608	0.105816	0.0881156	-0.00339952	0.0322153	0.0131866	0.138512	-0.0349359	0.179868	-0.0979333	0.157224	-0.11305	0.118962	-0.00594832	0.147284	-0.000331234	0.173761	0.065201	-0.0481754	-0.193716	-0.000860015	0.199906	-0.022659	-0.0593349	-0.0500798	0.00409763	-0.0757255	-0.143685	-0.0156001	0.170737	0.0505533	-0.0858984	0.0856202	-0.171668	0.0224037	-0.0558537	0.0677491	0.144652	-0.307316	0.0211129	0.0452064	0.0431452	0.00147609	0.0905427	0.0972619	-0.181651	-0.142914	-0.0317074	0.222621	0.0764573	0.154467	0.109817	-0.148065	-0.0251098	0.16693	0.227229	-0.0830801	-0.0419227	0.0166871	-0.0386754	0.00703697	0.0310707	0.18996	0.0419256	-0.334696	0.0875112	0.0847985	0.376528	-0.0656778	0.172963	-0.235884	-0.271732	0.372187	-0.0154408	0.213755	-0.107925	0.0347173
RAN	P62826	0.0462347	-0.0518107	-0.0102385	-0.00561045	0.106826	-0.0202051	0.032205	0.144692	0.0297879	-0.245712	0.162412	-0.024944	0.0711363	-0.452886	-0.075301	-0.142517	-0.129409	-0.0316223	-0.0743779	0.108194	0.195189	-0.0640784	-0.0890386	-0.0240584	-0.227005	0.0365741	0.0684986	0.226805	0.215489	-0.0548576	-0.083014	0.201589	-0.065657	0.0406989	-0.0143847	0.0593137	-0.0173017	0.0418145	-0.178079	0.0168667	0.0252146	-0.104886	-0.139602	0.0278674	0.0721258	-0.00274952	0.0600027	-0.00832746	0.216838	-0.0910459	-0.127629	0.140709	0.0991448	-0.00800437	-0.0357201	-0.0350717	0.181691	-0.0870672	-0.0216056	0.0999089	-0.0950277	-0.00911005	0.369963	0.166925	-0.133338	0.125355	-0.018145	0.0902128	0.0839241	0.0167229	0.0886439	-0.114969	-0.200291	-0.080402	0.0166683	0.00862242	-0.0747765	0.157883	0.223343	-0.159088	0.0521156	0.0454155	-0.193838	0.133593	0.135013	0.0141428	-0.0247389	-0.00931119	-0.0111813	-0.00589197	0.0310391	-0.0709096	-0.0216304	-0.0246329	-0.175572	0.0529486	0.048478	0.0462798	-0.0329223	0.0441479	0.0456187	0.0281805	0.204113	-0.051848	-0.0855738	0.0616416	-0.27446	0.0663644	0.0921065	0.0383184	-0.216168	0.089913	0.0589568	0.211411	0.445845	-0.0809223	0.0310317	0.0191756	-0.108857	-0.0284301	0.0125515	0.0143765	0.178572	-0.0357498	0.135731	0.0724213	-0.0958634	-0.17775	-0.0110334	0.118426	-0.00163933	-0.0663622	0.169164	-0.0830205	-0.0326558	0.045621	0.313704	0.124844	-0.124221	0.115971	0.214717	0.0429044	-0.0599914	-0.084791	0.0348715	-0.055134	-0.089911	-0.101652	-0.106947	-0.226166	-0.108965	-0.0502126	-0.0113794	-0.00370099	-0.00901865	-0.0106115	0.0201765	0.172186	-0.0455778	-0.0300011	0.372655	-0.111704	-0.00286546	0.00668879	-0.142089	-0.0757133	0.354172	0.135866	-0.0473027	0.103978	0.0814219	-0.0250225	-0.109558	0.165289	0.0603857	0.0403713	-0.0442081	0.0162165	0.0295138	-0.0625481	-0.0567743	-0.0552354	0.0879373	-0.0471547	0.126145	0.0672898	-0.0689835	0.140208	-0.00403335	0.0248636	0.056172	-0.0059233	0.0345082	0.0214565	0.00506559	-0.00765827	0.018354	0.0897548	-0.0109393	0.0847335	0.257476	0.0250307	0.0222653	0.0933402	0.180508	0.0526375	0.0707183	-0.0975848	-0.0182854	-0.0669177	0.0336905	-0.0996942	0.0254122	-0.0312248	0.00424735	-0.0554217	-0.174807	-0.072114	-0.101193	-0.172827	0.150321	-0.115684	-0.0805452	0.0431683	-0.269868	-0.0647764	-0.0929001	-0.0242145	-0.0951692	-0.0762883	0.0949692	-0.062256	-0.0115817	-0.0936212	0.0297789	0.196152	-0.114113	-0.171893	-0.0873911	-0.13336	0.121678	-0.0577327	0.0155626	0.0397954	-0.119571	0.167291	0.0475597	-0.0717998	-0.0192745	0.0495737	-0.0111969	0.143606	0.0209242	-0.0217522	-0.0189911	0.0372952	0.0471545	0.028062	-0.0570468	0.0272718	-0.114529	0.0827199	0.0230405	-0.0353671	-0.0611719	-0.177103	-0.0381186	0.125692	-0.295957	-0.143712	0.284667	0.116502	-0.00927171	0.100248	-0.0851717	0.0780111	-0.0874136	-0.102762	-0.12548	-0.0829756	0.00953075	-0.16528	-0.0929744	-0.124097	-0.0541214	-0.135485	0.10358	0.139263	-0.136059	0.196948	-0.0224126	0.0726601	0.169543	-0.299206	0.0294524	0.189609	-0.0616468	-0.032291	-0.259794	0.00232379	0.0457738	0.0477332	0.115097	-0.0125625	0.0665077	-0.0509694	-0.0950975	0.0018107	0.0899623	0.0153864	-0.0432507	-0.000492739	-0.0357765	0.152358	0.0507929	0.154746	-0.0118803	0.352533	0.0444581	-0.0252125	-0.0939573	0.0041503	-0.138458	0.0273963	0.0620449	0.00510346	0.0484384	0.297631	0.0645782	0.0445943	-0.00258675	0.0497784	-0.0697952	0.220408	-0.0436722	-0.0770076	0.086835	0.00800949	-0.0855499	-0.028759	0.00488827	0.179151	-0.061248	-0.400378	0.109906	0.00151505	0.159479	0.0175371	0.115066	0.0557897	0.0798054	-0.0775737	0.0870349	0.0959267	0.0920515	-0.0294449	-0.134196	0.000455177	0.0475501	0.0490676	0.0744582	0.0777779	0.0931206	-0.0228209	-0.0473622	-0.222972	0.0111653	0.0956142	-0.0416698	0.0570474	-0.0327585	0.0758565	0.147835	-0.0348695	-0.0678476	0.0628617	-0.0216158	-0.114992	-0.0470232	-0.0477849	0.0034652	1	-0.0503095	-0.0495562	0.0871104	0.046645	-0.0671565	-0.0782376	0.0208924	0.0698741	-0.0523937	-0.0033347	-0.0644031	0.0174157	0.0117589	0.044214	0.00876627	0.125891	0.171272	0.131356	-0.146618	0.132627	0.160277	0.0580822	0.0324756	0.032285	-0.188408	0.115269	-0.169185	0.189698	0.137861	0.101892	0.157457	0.0395316	-0.0498983	0.146947	0.0758793	-0.0192641	0.0578598	0.00472634	0.00829288	0.00474878	0.0220373	0.407606	-0.144988	0.000135799	-0.173581	0.103116	0.000110961	0.0654112	0.10514	0.0771631	0.106634	0.282644	0.00188148	0.0948817	0.147023	0.0661155	-0.037671	0.0322236	0.0270375	-0.00785952	-0.152648	0.314232	0.16957	0.113112	-0.0793512	-0.107527	-0.0025912	0.219592	0.231924	0.0109333	0.187847	0.196686	-0.100332	-0.0787884	-0.0496882	-0.174022	-0.155012	-0.065854	0.0221308	0.13163	-0.0948179	-0.0329913	-0.0579962	0.118125	0.248671	0.022572	-0.0813965	-0.070254	0.0760987	-0.00908207	0.04543	-0.261935	-0.033549	0.0806862	-0.129041	0.0950255	-0.116422	0.0164872	-0.023283	-0.156982	-0.0059399	-0.0686001	0.153011	-0.114844	0.0723357	0.0550227	0.00453717	-0.108305	0.189057	-0.0406736	-0.192107	-0.0472077	0.0045779	0.228317	0.0123177	0.0160492	0.180882	-0.0531067	-0.138306	-0.0183803	-0.035088	-0.0296814	-0.0654626	-0.162338	0.0284146	-0.0350303	0.255454	-0.0994232	-0.0207865	0.119096	0.00272635	0.0782039	-0.0163107	-0.101166	-0.0230819	-0.154772	-0.00379073	0.0427092	-0.062095	-0.00785079	-0.105818	0.0085614	0.0442317	0.246787	-0.0896398	0.00236345	-0.0442021	-0.0680185	0.161863	-0.267268	0.287515	-0.0306823	-0.0977406	0.0567474	0.153422	-0.0997876	-0.119874	-0.198836	0.150493	0.0797825	0.0329384	0.0616091	-0.0515737	-0.0400752	0.184767	0.0753712	0.0188109	-0.0783572	0.101059	-0.00292925	-0.0388108	0.134817	0.501517	-0.0424384	0.12693	-0.0776841	0.0877518	0.00171639	-0.108121	0.0919286	0.0522028	-0.117738	-0.0350393	-0.028586	0.35306	0.337181	0.0651179	0.0608857
RBM14	Q96PK6	-0.545893	-0.129922	0.06558	0.184153	0.137623	0.122234	0.100602	-0.198632	0.122812	0.0116459	0.0348484	0.246945	0.0990733	-0.0162581	-0.11447	0.354638	0.261481	0.0549102	-0.157238	-0.427655	-0.045595	-0.112977	-0.0369085	-0.0481446	0.0662914	-0.0616155	-0.259737	-0.0826585	-0.0651443	-0.0636931	0.395488	0.138684	-0.462178	0.100852	-0.269093	0.124042	0.145726	0.104199	-0.0334982	0.0516719	-0.253945	-0.0408542	0.222087	0.20438	0.150265	-0.00498791	0.156998	-0.2094	-0.100701	0.012123	-0.496552	-0.0925433	0.0179294	-0.030674	-0.0386543	0.281582	0.0885248	0.0201209	-0.422127	-0.095627	-0.146006	-0.0832764	-0.0207338	-0.105387	0.163253	0.0359534	0.101341	0.171145	-0.0471545	0.22953	0.248532	0.0671502	0.163812	0.0855559	0.388943	0.274896	0.391046	0.245095	0.218492	-0.252237	-0.266763	0.0214455	-0.0139884	-0.103272	0.299092	0.0376567	-0.129174	-0.177648	-0.172039	0.263274	-0.202032	-0.0417181	0.0394305	-0.192148	-0.166299	0.087501	0.155804	0.286716	0.244474	-0.0318446	0.176534	0.210004	-0.173752	0.279942	0.286802	0.23046	-0.106624	-0.0664178	0.118281	-0.364147	-0.504707	0.132299	0.383713	-0.185004	-0.0274569	-0.241302	-0.159188	-0.295957	-0.216812	0.198737	0.248835	0.0897664	-0.00691176	0.103313	-0.15251	0.29484	-0.215782	0.23574	-0.00608766	0.0376118	-0.137848	0.168417	0.407509	0.013878	0.011131	-0.127729	-0.197811	-0.140645	0.249334	-0.0297401	0.196035	0.333734		-0.0322791	0.198353	0.245528	-0.214664	-0.11225	0.181299	0.0760143	-0.10944	0.0355827	-0.2542	-0.243953	-0.0525143	-0.0744001	-0.0109854	0.139151	-0.156928	0.159766	-0.185589	0.251563	0.0472277	0.0672395	-0.179433	-0.211792	-0.118235	0.155218	-0.00307064	0.0921818	0.0837722	0.0105235	0.111369	-0.0189019	0.224669	0.110563	0.067362	0.0532541	-0.131888	-0.0204251	0.00288187	0.132157	0.115938		0.206573	-0.130589	0.147642	0.131421	0.143983	0.139824	0.0591911	0.276806	0.218793	0.0185732	0.231049	0.153923	0.0410085	0.0687437	-0.0130918	0.306169	0.220622	0.159517	0.121348	0.101981	0.0596488	0.32743	0.0324406	0.131094	0.124007	-0.275203	-0.0217805	0.00509701	0.283661	-0.23057	0.308236	0.221674	0.0207657	0.0804258	0.0266044	-0.167274	0.213687	-0.167227	-0.36525	-0.152471	0.039042	-0.16521	0.248314	-0.0778907	0.161165	0.0667017	-0.0161529	0.395776	0.0353958	-0.174617	-0.0162891	-0.0510529	-0.0885281	0.057367	-0.160269	-0.266581	0.304094	0.0883294	0.180262	0.140982	0.26357	-0.099979	0.112025	0.0305782	-0.0917971	-0.0235062	-0.135773	0.0495362	0.38516	-0.0772204	0.08093	0.202757	-0.18552	0.007049	0.241385	-0.200746	0.156398	0.223553	0.191031	-0.195742	0.238875	0.309167	0.00676302	0.141203	0.244088	0.147338	0.281156	0.291235	0.218934		-0.125967	0.00705014	0.19528	0.128759	-0.044148	0.0605742	-0.109642	0.219267	0.153289	0.15145	0.267664	-0.151528	0.0794482	-0.180081	0.0477018	0.273562	0.263384	0.214761	0.167419	0.132548	0.103663	0.157595	0.0552104	0.0633641	-0.237544	0.299312	0.307754	0.0202444	0.0691675	0.0343252	0.0828322	0.162838	0.192684	0.146208	-0.293432	-0.0273743	0.129027	0.397507	0.0907758	0.159459	-0.0863358	-0.108531	0.248034	0.25547	-0.0486945	0.0258001	0.375726	-0.117082	-0.0424209	-0.0114806	0.115535	-0.147643	0.0145613	-0.633444	0.0881849	-0.188497	0.1113	0.184914	-0.131088	-0.222114			0.347709	-0.185994	0.327227	-0.310625	0.0981543	-0.0422095	-0.320513	-0.103674	0.266642	0.190435	-0.0132779	0.0914694	-0.173563	0.0202208	-0.0354449	-0.187879	-0.00994164	-0.0559126	0.279111	0.000825116	-0.214443	0.422207	0.220088	0.137556	0.218055	-0.109598	-0.457308	-0.453606	-0.131935	-0.666316	-0.204571	-0.270555	-0.330264	-0.0295949	0.0657221	0.345277		0.39453	-0.0714647	-0.0181365	-0.189125	-0.152215	0.0289505	0.177281	0.091366	-0.0503095	1	0.205564	0.337882	0.217822	-0.00213161	0.0790573	0.144448	0.0661049	0.091696	0.366296	0.0940272	-0.119074	0.220971	0.130562	0.264098	0.126402	0.241293	-0.0420144	0.220514	-0.228737	0.203362	-0.0860531	0.313429	0.288837	0.251378	0.104475	0.260713	0.138656	0.00622428	0.0829953	-0.148249	0.234867	0.0286564	-0.0156173	0.0732116	0.128995	0.0414722	0.125555	0.146417	0.38791	-0.0630476	0.091887	0.15611	0.139362	-0.211876	-0.0301677	-0.0423366	-0.108691	0.390692	0.145001	0.0412569	-0.115831	0.115462	-0.250051	-0.225672	0.271732	-0.0956309	0.0843546	-0.0330956	-0.175951	0.00161061	0.0121297	0.229094	0.162163	0.289117	0.277388	0.0766014	0.0377617	0.206679	0.112514	-0.0815083	-0.224179	-0.210946	-0.228547	-0.213279	0.220091	-0.0891671	0.106715	-0.0627877	-0.122404	0.0303545	0.0344262	-0.0535033	-0.430355	-0.0316369	-0.32233	-0.0744147	0.186448	0.189697	0.160218	0.179482	0.27261	0.0296585	0.184575	0.0744129	0.143026	0.263515	0.133713	-0.04167	-0.0624037	0.145984	0.00170438	0.180967	0.385688	0.0682351	-0.0586918	-0.037345	-0.233498	0.285377	-0.00616488	0.112487	-0.00307374	-0.128737	0.510111	0.149	0.220431	0.105448	0.215964	-0.00356672	0.221213	0.0222099	0.0266379	-0.363665	-0.273679	-0.075626	0.0783243	0.224243	0.366606	-0.083958	0.260738	0.067743		-0.113694	-0.238563	0.228496	-0.0114495	0.249386	-0.321864	-0.207045	0.0134864	0.234123	-0.172804	0.0595313	-0.222778	-0.112904	0.0653107	-0.215762	-0.111674	-0.0530919	-0.13704	0.280301	-0.13305	0.219697	0.0184251	0.354177	-0.390731	-0.0796701	-0.380898		-0.0914206	-0.109595	0.186903	-0.221378	-0.176288	-0.0881615	0.00914756	-0.00558783	0.0608627	0.203653	0.0580481	0.111771	0.0381878	0.30307	0.18451	-0.000179897	0.169367	-0.15773	0.0572386	0.164821	0.147064	0.0482734	-0.158207	-0.28686	0.0609325	-0.100027	0.193217	0.00531094	0.491981
RBM39	Q14498	0.266015	0.0868995	0.23177	0.0718586	-0.0209844	0.0578932	-0.25279	-0.194235	0.0953492	0.0219175	0.0566413	0.172944	-0.268576	-0.0626614	-0.0749769	0.023887	0.143715	-0.0149462	0.0152349	-0.324151	-0.0413759	0.282701	-0.177654	-0.254483	0.095757	0.13254	-0.114011	0.0180169	-0.0139874	0.0984306	0.138769	-0.0590293	-0.211893	-0.172483	-0.226359	-0.0505004	0.00148206	0.0858114	0.104047	-0.115884	0.179436	0.321582	0.0849311	-0.0170639	-0.213014	-0.0688905	0.0350185	-0.132368	0.326407	-0.123204	0.0649756	0.0420255	-0.130515	0.00997769	-0.150094	-0.123509	0.0944759	0.0470024	0.281251	-0.029123	0.0301864	0.202327	0.338252	0.425211	-0.253501	-0.00941863	0.10301	-0.383493	-0.195818	0.151807	-0.0103904	0.0902645	0.163817	-0.0410179	0.211777	0.187474	-0.0234489	0.0229032	-0.184372	-0.0955381	-0.206575	-0.123592	0.214984	-0.35375	0.0311399	-0.224801	-0.126002	-0.0713031	-0.103667	-0.080129	0.113626	0.0628724	-0.0875051	0.00975289	0.284823	-0.248331	0.0940202	-0.0029186	0.0901938	0.123944	0.0927559	0.145657	-0.0217222	-0.0383035	-0.0295884	0.0517586	-0.0480417	-0.00462062	0.217631	-0.0623736	0.335923	-0.0155737	0.398803	0.0302256	-0.0405201	0.0144913	0.225554	0.11138	0.113275	0.221808	-0.000947325	0.242182	-0.0346146	-0.00931817	0.044277	0.199768	0.160528	0.265389	-0.22033	0.0987969	0.101983	-0.114815	-0.11813	0.0900225	0.136063	0.251634	-0.092659	-0.11212	-0.123972	0.0898576	-0.184208	0.128939	-0.380415	-0.126367	-0.174582	0.214481	-0.0533475	0.318695	-0.0421017	0.22294	-0.185689	0.0559462	-0.0552193	-0.0190842	-0.100252	0.275959	-0.11859	-0.122536	-0.282385	0.0139798	-0.020742	0.259269	0.0474263	0.00841902	0.388668	0.0833268	-0.0161026	-0.0107288	0.159481	0.157516	0.127855	0.0650774	0.161006	0.00851895	0.0172109	-0.117979	0.110314	0.0512951	-0.072819	0.0511872	-0.0278551	0.00817257	0.00330383	0.430883	0.189199	0.0753334	-0.214558	-0.00547762	0.0255702	-0.0355764	-0.0889041	0.126706	-0.0228708	-0.0302338	0.225998	-0.0226091	0.0502496	-0.117896	-0.0365822	0.0977021	0.0269277	-0.0775937	-0.0362991	0.0399728	-0.106149	0.260331	0.111152	0.149743	-0.0829894	0.0485091	0.012607	-0.00397278	-0.149043	-0.110175	-0.0319286	0.0388106	0.013139	-0.254685	0.14151	0.0618514	-0.217306	0.169606	0.0347367	-0.0305551	-0.0933592	0.0829061	-0.1421	-0.063942	-0.0251226	0.0937623	-0.0187398	0.0230229	0.245622	0.0188064	-0.0408516	0.0886629	0.221473	0.273668	0.0949079	0.199178	-0.106662	0.126474	0.22741	-0.0763204	0.0469462	0.0803195	-0.0164724	0.164601	0.0647194	0.0224742	-0.112874	-0.0934679	0.094809	-0.0398537	0.0217581	-0.0921634	0.200875	-0.00561631	-0.125568	-0.00992067	-0.0919578	-0.0119278	0.0630941	-0.213239	0.0698237	0.149435	-0.0481585	-0.135976	-0.0546934	-0.0516078	0.0889061	-0.0777107	0.211562	-0.30652	-0.0602394	-0.0468719	-0.100428	0.00110577	-0.249737	-0.00177596	-0.11883	0.0473095	0.0472141	-0.269155	0.0361218	0.140218	-0.0747065	0.073026	0.00899418	0.0421967	0.0239085	-0.00330555	-0.066105	-0.277251	-0.0268854	-0.117328	0.138999	-9.49001e-05	-0.198738	-0.0915922	-0.0195189	0.0230907	-0.23862	0.0101148	-0.105006	0.000263221	0.127492	-0.365616	0.113985	0.0704299	-0.0449319	-0.274731	0.0163437	0.154271	0.246454	8.56049e-05	0.0935886	0.0723964	-0.331074	-0.103795	0.0189728	0.161496	-0.0246174	-0.0578738	-0.0800986	0.209434	-0.0570176	-0.335527	0.18616	-0.104356	-0.0697325	-0.100529	-0.0704444	-0.00410097	0.134571	0.0294767	-0.06568	-0.131311	0.129096	-0.0388345	0.377975	0.15004	0.140788	0.149123	0.0694378	0.117535	-0.0540125	-0.119322	-0.276636	0.0210847	0.025236	0.105591	-0.175736	0.145518	-0.190538	0.0886219	0.0316604	-0.0161243	0.013976	0.0204788	-0.0129648	-0.175712	0.208574	0.13057	0.0537838	0.0757811	-0.0381113	0.233735	0.0222194	-0.065129	-0.0026668	0.0544463	-0.123695	-0.0388651	-0.20341	-0.0412607	0.00860682	0.060823	-0.0945499	0.00295139	0.0556959	-0.0495562	0.205564	1	0.0134129	0.218974	0.168267	-0.265437	0.0419859	-0.180875	0.262482	0.0308346	0.122476	-0.0202402	-0.0551131	0.0583642	-0.103957	0.100976	-0.0970315	-0.0737445	-0.0274643	-0.184903	-0.170621	0.120854	-0.00778141	0.21299	0.0207349	-0.00365138	-0.0493862	-0.0735914	-0.0549375	0.0379136	-0.0169584	-0.0962732	0.0803031	0.181566	0.068129	0.0135937	0.102344	0.0678934	0.262186	-0.259331	-0.0423901	0.0151279	0.0683483	-0.0740758	-0.239841	-0.0891138	-0.136834	0.0102851	-0.121764	0.0848134	0.122724	-0.098466	-0.0455833	-0.147935	-0.345505	-0.0662905	0.0558993	0.167825	-0.125555	0.183914	0.177253	0.228111	-0.028448	-0.00933025	-0.026428	0.0762658	0.0911893	-0.0156813	0.0374211	0.385446	0.0186514	0.0186194	0.198184	-0.326634	-0.272523	0.22183	-0.0485867	0.038705	-0.0916091	-0.0204864	-0.0432299	-0.125834	-0.26208	-0.168788	0.0491774	0.161568	-0.125654	0.0480682	0.0460449	-0.131467	-0.130641	0.170675	-0.0789372	-0.37544	-0.111064	0.15918	-0.0404195	-0.15795	0.102666	0.0158935	-0.0673809	0.180537	-0.240905	0.129228	0.0615762	0.114239	-0.081679	-0.473891	0.274537	0.0802265	-0.0380165	-0.0298121	-0.128657	-0.0377603	-0.0799434	-0.0670826	-0.030884	0.100763	0.0796097	-0.0520519	0.231519	-0.125055	0.115807	0.219366	-0.186876	0.0402748	0.00249184	-0.21732	0.148957	0.0141045	-0.214039	-0.111613	-0.032159	-0.12354	0.020206	0.0173453	-0.00183645	0.202077	0.155569	-0.14044	-0.011216	-0.0905577	0.181721	-0.129558	0.0117782	0.0851245	-0.0581894	0.15901	0.232067	-0.253666	0.0894943	0.0164882	-0.105203	0.0449514	0.249112	0.0318225	-0.031892	-0.384042	0.383935	0.0220895	0.0690411	0.0405309	0.0696572	-0.0294063	-0.0350604	0.137423	-0.030991	-0.139586	-0.178881	-0.143769	-0.12872	0.301726	0.0484114	0.16911	0.127423	-0.134289	-0.267933	-0.0649645	-0.0285312	0.0444471	0.0487473	0.0602314	0.264637	0.507	0.0400344	-0.218272	0.118364	-0.160888
RBMX	P38159	-0.213169	0.179355	0.10366	0.186123	0.204808	0.138388	0.0408787	0.273888	-0.0960259	0.121501	0.101064	0.00741245	-0.0387197	-0.0969578	-0.179382	0.163436	0.186987	0.263129	0.130369	0.0467117	0.128088	-0.315497	-0.148946	-0.0801244	0.171347	0.0069119	-0.234819	-0.0823087	0.206844	-0.314664	0.178918	0.137727	-0.393136	0.113423	0.0134781	0.127056	0.00587725	0.179928	0.132293	0.0602027	0.0453753	0.169171	0.170064	0.104486	0.163479	0.141192	0.275209	-0.279422	-0.0957096	-0.144148	-0.301138	0.232387	0.170586	0.0764069	-0.189437	0.0738501	0.0666087	0.0980828	-0.271393	-0.208444	-0.315957	-0.340169	0.151037	-0.170186	0.073293	-0.101128	0.185166	0.0464382	0.132378	0.257518	-0.0348515	-0.0666503	0.122542	0.00326852	0.102859	0.108334	0.164255	0.162798	0.0802624	-0.37193	0.122263	0.0775165	-0.00121475	0.22002	0.164816	0.205102	-0.307915	-0.404585	-0.310129	0.184038	0.0674179	-0.0958304	0.0810857	-0.263261	-0.0331598	-0.00270247	0.171492	0.215136	0.248217	0.0282387	0.145339	0.163125	0.0364473	0.110328	0.029535	0.197818	0.11316	0.257735	0.247336	0.0375017	-0.252295	0.203636	0.146319	0.116781	-0.157296	-0.312602	-0.099047	-0.254656	-0.325862	0.39343	0.0467643	-0.00132811	0.0459629	0.35261	-0.0891627	0.25431	-0.333665	0.063962	0.0796616	0.0959544	-0.137663	0.084933	0.28763	0.0892717	-0.00239721	0.0848278	0.249394	-0.340849	0.0236673	0.0819789	0.205766	0.125206	-0.24074	0.0501989	0.0124539	0.248481	-0.0188644	-0.0543914	0.369991	0.0835305	-0.36007	0.109854	-0.378041	-0.435108	-0.310661	-0.0339858	0.12966	0.152336	-0.108306	0.179932	0.127851	0.190867	0.170352	-0.0491879	-0.241014	-0.124723	0.0988123	0.147119	0.138436	0.24028	0.111852	0.200709	0.118202	0.21521	0.0735664	0.194212	0.12397	0.237206	0.145045	0.0114862	0.105327	0.105027	0.154562	-0.239361	0.209447	-0.220142	0.176494	0.0166944	0.124756	0.0760846	0.151017	0.412213	0.373419	0.235819	0.164813	0.281261	0.253408	0.202694	0.343529	0.184857	0.133389	0.202507	0.172086	0.23694	0.40274	0.0435654	-0.0378588	0.136904	0.0803892	-0.0523371	-0.199421	-0.0703025	0.166901	-0.254928	0.124405	0.0137687	0.298999	0.18285	0.116136	-0.110333	0.0424498	-0.0847796	-0.227126	-0.274914	-0.178313	-0.303159	0.101951	0.0585088	0.152423	0.0733221	0.0714967	0.190982	-0.0602578	-0.300574	-0.0440113	0.175845	-0.207443	0.367864	-0.237453	-0.290235	-0.0421654	0.0119226	0.157442	0.194593	0.0412263	-0.0589088	0.231183	-0.108854	-0.265948	-0.0220073	0.186606	0.262613	0.295778	0.0215246	0.243852	-0.0204743	-0.128796	-0.187037	-0.0609107	-0.163156	0.230603	0.415453	0.367929	-0.0348192	-0.090734	0.194268	-0.00883544	0.137737	0.023513	0.203792	0.132075	-0.0402928	0.252909	0.25344	0.0295969	0.142606	-0.00783498	0.11588	0.16304	0.168751	-0.227801	0.029168	-0.0975479	0.226557	-0.15176	-0.112823	0.200988	-0.187617	0.22588	0.0522662	0.255323	0.100541	-0.0537593	0.234888	0.231876	0.181502	-0.105634	0.175817	0.095797	-0.0397931	0.194659	0.16159	0.0748475	0.0398256	0.185346	0.126516	-0.120427	0.105937	-0.147147	0.0653641	-0.0700323	0.293817	-0.01713	-0.025444	-0.156049	0.0395764	0.101517	0.188396	0.0772128	-0.00643061	0.162152	0.0697561	0.0896188	0.0258874	0.155632	0.146681	0.141285	0.0382542	0.18516	0.146204	0.169887	0.177171	-0.0595227	-0.229574	0.0242569	-0.0601215	-0.018064	-0.0641172	0.111194	-0.0153966	0.136022	0.206071	-0.320736	-0.012563	-0.071774	-0.0304565	0.123805	0.0651083	0.212076	-0.00452926	-0.371738	-0.383674	0.107962	-0.0207215	0.231181	0.0664832	-0.119734	0.171149	0.0237049	0.158453	0.280596	-0.199585	-0.434288	-0.449949	-0.299188	-0.397241	-0.285241	-0.395029	-0.257341	-0.0205294	0.141032	-0.0107187	0.190216	0.149526	0.0708819	0.205658	0.141435	0.00148626	0.13657	-0.0888692	0.288024	0.0871104	0.337882	0.0134129	1	0.121145	0.0736782	0.179673	0.0746485	0.210444	0.0342512	0.271598	0.0935512	0.215349	0.0309168	0.246506	0.246299	0.195387	0.211439	0.0297064	0.159707	-0.131296	0.0353883	0.0526673	0.0863754	0.186563	-0.0629049	0.0175065	0.114058	0.0281868	0.152322	0.164075	-0.0210432	0.0478728	0.249435	0.134004	0.167667	0.119364	-0.0173465	-0.00572414	0.0943825	0.354004	0.160507	0.19859	0.126489	-0.117471	-0.0676723	0.0519818	0.0579095	0.234653	0.258642	0.066239	0.0796414	0.297259	0.0923488	0.115766	0.0117851	0.146802	0.0535796	0.0849945	0.154108	-0.064024	0.168754	0.0129729	0.133861	0.0326579	0.131986	0.0878574	0.00667093	-0.0668705	0.0386747	0.108367	0.224077	0.033132	-0.276703	-0.257275	-0.25575	0.384716	-0.225403	0.239057	-0.0252759	0.0382678	0.00926406	-0.0183068	0.249158	-0.294473	-0.191065	-0.290823	-0.187447	0.0789616	0.116673	0.200726	0.256355	0.149632	0.14978	-0.00784979	0.00487719	0.34308	0.127732	0.142483	-0.00563998	-0.0134827	0.0574469	-0.0151941	0.154834	0.104405	0.0375186	0.100161	-0.167795	-0.153098	0.132551	0.38952	0.00575048	0.136762	0.105904	0.306233	0.0394366	-0.0341075	0.112641	0.149902	0.0766644	0.1639	-0.00175785	0.11521	-0.210622	-0.238627	-0.07557	0.22521	0.446983	0.0523636	-0.0957591	0.00867172	-0.293761	0.0324718	0.0531101	0.038042	-0.0159469	-0.0813275	0.241023	-0.210306	-0.371506	0.00302147	0.0862724	-0.0580279	-0.0523241	-0.032362	0.0243785	0.193024	0.0598147	0.0981451	-0.0497298	-0.452255	0.260685	-0.249909	0.0638796	0.0657293	0.303167	-0.131435	-0.105288	-0.267286	0.300213	0.125465	0.0709934	0.0796557	-0.259073	0.0579834	0.0516267	0.229519	0.118092	0.0367871	-0.0190651	0.178498	0.142389	0.0302691	0.446942	0.378017	-0.0413015	-0.198935	0.0360636	0.196596	0.0844451	0.105846	0.0928541	-0.36925	-0.188781	0.435574	0.34639	0.356685	0.0817469	0.335671
RCC1	P18754	-0.4896	-0.255793	0.2263	0.222712	0.0874447	0.0325108	0.0136103	0.0763174	0.033629	0.113036	-0.242619	0.348887	0.106192	-0.220402	-0.0983837	0.0931736	0.293003	-0.111121	0.354116	-0.14952	0.0111307	-0.333697	0.0223764	0.0322463	-0.103949	0.106119	-0.276384	-0.27492	0.111694	-0.230956	-0.0715669	0.23433	-0.189408	0.000256872	-0.108633	0.207876	0.175235	0.0334465	-0.103689	-0.023924	-0.102514	-0.0029426	0.18583	0.130331	0.1708	0.411612	0.315738	-0.187553	0.0296466	0.350369	-0.301759	0.0775889	0.0134623	-0.364206	0.0274863	0.0445317	-0.0491929	0.0892449	-0.285223	-0.00152499	-0.159176	-0.138124	0.110343	-0.144948	-0.192809	-0.0805964	-0.0378944	0.379068	0.0690584	-0.0311746	-0.0489143	0.118942	-0.300361	0.257207	0.242702	0.216455	0.109661	0.162661	0.195877	-0.209782	0.252175	-0.0233352	-0.244181	0.0191731	0.238087	0.0110437	-0.331236	-0.0929045	-0.171233	0.13247	-0.0173908	-0.00159901	-0.088956	-0.0849353		0.0740078	-0.101564	0.133072	0.185083	-0.0148811	0.0817466	0.0490083	-0.113899	-0.116468	0.151244	0.102726	-0.122729	0.0615862	0.344746	0.325285	0.23715	0.176737	0.300163	-0.00685879	-0.112852	-0.116886	-0.111587	-0.2288	-0.231246	0.133401	-0.0625223	-0.323475	-0.201552	-0.016996	-0.0936864	0.394282	-0.074615	-0.0516747	0.150219	0.246063	-0.230483	0.277425	0.0804023	0.0329335	0.0633571	0.271157	-0.233377	-0.297554	0.209625	0.233682	-0.0338725	0.0689134	0.06748	-0.0174741	-0.0108628	0.188412	0.0859685	0.0971143	-0.0184018	0.0253111	-0.263363	0.0881122	-0.290693	-0.0295953	-0.317603	-0.491271	-0.0391885	0.0327075	-0.181137	-0.00634969	-0.226196	0.24169	0.243031	0.0579763	-0.293835	-0.276865	-0.0534677	0.202025	0.0477041	0.118985	0.192933	0.00805846	-0.105104	0.113039	0.27644	0.144527	0.172423	0.217649	-0.0665075	0.00558374	-0.000629496	0.086587	0.145338	-0.223876	-0.0878007	-0.117689	0.308762	0.00500944	0.0601677	0.216667	0.0156535	0.254736	0.0374307	0.206598	0.111368	0.0940471	0.0967364	0.130601	0.20746	0.0467305	-0.107429	-0.076397	0.198298	0.0912844	0.0536673	0.208234	0.019962	0.027966	-0.0577969	-0.157596	0.0284198	0.0176368	0.279182	-0.131189	0.178367	0.0783776	-0.0965348	-0.157247	0.184466	-0.149083	0.239037	-0.158684	-0.0537322	0.0226331	-0.116787	-0.367995	0.17496	-0.00936745	0.125864	0.089646	-0.0103211	0.110824	-0.234411	-0.177932	-0.246977	0.258733	-0.33665	0.0393576	-0.216745	-0.098803	-0.000574017	0.0609328	0.482558	0.0425195	-0.0494607	0.00270713	0.0648566	-0.0428846	-0.0112298	0.029374	-0.0242687	-0.0447802	0.0371623	0.0054919	-0.0195313	0.148687	0.0519259	0.222047	-0.118819	-0.138952	0.329486	0.0909872	0.259789	0.0151057	0.13185	0.144492	0.0837938	0.0446549	0.0252669	-0.114727	0.16991	0.150115	0.128352	0.132328	0.047602	-0.00606683	0.00253332	0.266184	-0.049698	-0.0660044	-0.0539197	-0.026397	-0.148032	-0.0707898	0.046573	-0.149981	-0.112496	-0.148892	0.0960974	0.0507384	0.0420668	0.24468	0.115518	-0.14908	0.283974	0.101269	0.219474	0.305089	0.345169	0.0596045	0.189501	0.322473	0.112734	0.276884	0.174862	0.243986	0.0943703	0.191437	-0.147891	0.292724	-0.0480067	-0.123872	-0.194005	0.14041	-0.0772279	-0.193793	0.11148	0.254458	-0.0104166	-0.172226	0.26766	-0.0416942	-0.0746177	-0.0619169	0.0428258	0.104755	0.0443614	-0.0438834	0.02275	0.0362014	0.292149	0.226828	-0.0893638	-0.0913659	-0.316126	0.0314486	0.197452	-0.201731	0.228517	0.0178109	0.13612	0.318399	-0.186796	-0.135846	0.149919	0.0231837	-0.227363	0.000798971	-0.341598	0.0379361	-0.26878	-0.245053	0.105014	-0.165839	0.0155438	0.150612	-0.11982	0.0400999	0.0673653	0.0625985	0.122638	-0.138382	-0.331464	-0.381335	-0.274669	-0.14252	-0.144828	-0.294183	-0.176477	-0.105195	0.0317305	-0.0716799	-0.00181324	-0.0300828	0.173855	-0.237766	-0.0684049	0.0764151	0.0869349	-0.00303661	0.292976	0.046645	0.217822	0.218974	0.121145	1	0.239848	-0.0809835	-0.100321	0.103861	0.0291136	0.109439	0.112387	-0.0848888	0.0844177	0.153111	0.289558	0.0762691	0.0917508	0.0226399	-0.0536759	-0.179793	0.0622093	-0.0686763	0.1263	0.100592	0.201846	0.204135	0.10071	-0.0042357	0.019934	0.467139	0.203194	0.142097	0.18551	0.274824	0.284962	0.153606	0.265516	0.229324	0.0169171	-0.162785	0.109498	-0.107407	0.177111	-0.205985	-0.12844	0.0965516	0.0851283	-0.174201	0.355559	0.124119	0.104018	-0.048342	0.216687	-0.0861454	-0.0129931	0.19573	-0.0830787	0.00722314	0.279314	0.199387	-0.0602921	0.187443	0.131792	-0.0118651	0.0399095	0.291553	0.256976	-0.0100751	0.223901	0.0255176	0.0515635	-0.0518454	-0.0442797	-0.155607	-0.236243	0.0925757	-0.261812	-0.00191444	-0.219728	0.234682	0.0683542	-0.100798	0.173613	-0.148152	-0.138076	-0.0858959	-0.2794	-0.099638	0.134432	0.256261	0.248063	-0.0441469	0.110771	0.0271081	0.154308	0.192086	0.14271	0.0825768	0.0569033	-0.112826	0.266248	-0.0375552	0.0181264	0.133465	0.206333	-0.221715	0.142361	-0.031653	-0.155965	0.33795	0.0361277	-0.0111582	0.127768	0.0893903	0.255919	0.261457	0.370559	0.136596	-0.0221598	0.357436	-0.176811	0.199596	0.104622	-0.121444	-0.0205163	0.211055	0.179356	0.159542	-0.0584183	-0.264703	-0.136723	0.0455355	0.00120443	-0.103157	0.227159	0.058416	0.12218	-0.141887	-0.150144	-0.0236849	0.285792	-0.0577051	0.0360554	0.241281	-0.0724208	0.0823365	-0.170342	0.0893624	0.0262591	-0.198816	0.0590176	-0.00709492	0.169825	-0.0557488	-0.109536	-0.376485	-0.0646431	0.0250533	0.0358264	0.0614792	0.000117507	0.00413021	0.0572331	-0.0515237	-0.0123756	-0.0802099	0.204223	0.204866	0.14175	-0.0491128	-0.0176615	0.0170724	0.162795	0.0979437	-0.0773036	-0.204946	-0.127789	0.13762	0.26076	-0.197736	0.200778	-0.150891	-0.321337	-0.222317	0.211662	0.387069	0.0561531	-0.0788943
RCN1	Q15293	-0.221234	0.277263	0.0706765	0.0911369	0.225484	0.138469	0.107661	-0.163469	-0.0206203	-0.212215	-0.116112	0.208006	-0.00798652	0.107897	-0.166677	0.189294	0.224918	0.0243108	0.0319301	0.0355092	0.0585814	-0.0563583	-0.238355	0.0101942	0.121455	-0.0200466	-0.102484	-0.00665824	0.189814	-0.170199	0.212792	0.0173298	-0.487048	0.106948	-0.0471233	0.297108	0.266969	0.0641166	0.0634869	0.289712	-0.00757938	0.156612	0.0835664	0.165834	0.0200449	0.220012	0.247456	-0.214028	0.0163979	-0.106049	-0.304139	-0.123562	0.0808747	0.0862224	-0.378144	0.039173	0.483746	0.169042	-0.150626	-0.0298135	-0.26945	-0.11129	-0.0591061	-0.135067	0.0593656	-0.0690782	0.0516918	-0.0731637	0.209373	0.158398	-0.114016	0.0238565	0.102545	0.0242372	0.0362107	0.114513	0.238239	0.0823448	0.118698	-0.264729	0.0411693	0.200487	-0.199197	-0.0151213	0.0675842	0.112207	-0.257764	-0.400528	-0.342755	-0.0110541	0.0545496	0.264613	-0.200946	-0.180266	-0.167239	0.0733702	0.23479	0.166396	-0.0766028	0.0365136	-0.0811779	0.112683	-0.0104655	0.0814173	0.274657	0.0409922	0.0152876	-0.0955213	0.0826823	-0.18547	-0.0896421	0.0635258	0.124436	-0.0311389	-0.203237	-0.259893	-0.0281403	-0.257562	-0.164298	-0.0248263	0.180576	-0.172233	-0.147739	-0.117538	-0.0796836	0.068095	-0.145664	0.149046	0.0759585	0.131455	-0.31126	0.223456	-0.0544253	0.421514	0.140124	0.180642	-0.102597	-0.215353	0.226279	0.247129	-0.157971	-0.0655997	-0.321236	0.299968	0.110071	0.0653357	-0.0753041	-0.212236	0.0151208	0.256778	-0.100262	0.336377	-0.302499	-0.282634	-0.301629	0.127329	0.199663	0.38879	-0.0527689	0.207874	0.0707912	0.211274	0.0883446	-0.0517769	-0.252723	-0.0783797	-0.0377498	-0.0961716	0.0533791	0.0961663	-0.0210875	-0.0609841	-0.12143	-0.060518	0.17125	0.0762319	-0.169414	0.28069	-0.134	-0.111559	-0.12604	0.163246	0.327932	-0.229062	-0.0929365	-0.0622052	0.10093	0.0658635	0.35038	-0.0125327	0.111612	0.00491694	-0.0911666	0.0493334	0.0890354	-0.0204501	0.117957	0.116584	-0.0743776	-0.148579	-0.07269	-0.159994	-0.0996948	-0.0185361	-0.13636	0.198819	-0.0585838	0.253585	0.292366	0.326525	0.134475	-0.0610707	0.242545	-0.220458	0.265451	0.243665	0.147344	0.0779518	0.184093	-0.126762	-0.000261173	-0.156438	-0.247596	-0.326602	-0.315719	-0.232019	-0.121804	0.0632931	-0.165589	0.197121	0.163721	0.03761	-0.206232	-0.274784	-0.105418	0.243809	-0.237355	0.170728	-0.105283	-0.18277	-0.205273	-0.0298487	-0.0469521	-0.100206	-0.0562851	-0.142669	0.30447	-0.00751284	-0.216908	-0.118901	-0.0450412	-0.0175316	0.00937259	-0.167804	-0.0172045	0.0878697	-0.00597526	-0.0224993	-0.144566	-0.183492	0.116954	0.0941864	0.146828	0.172009	0.141131	-0.0973637	0.275662	0.245926	0.253939	-0.0454136	0.0444176	0.188824	-0.151663	-0.143923	-0.0714957	0.0864063	0.317744	0.278656	-0.0256998	-0.0197888	-0.373193	-0.0202586	0.0186935	-0.0603656	0.0411323	-0.144686	0.313645	-0.262416	0.0158656	0.283509	0.149048	0.163026	0.205529	0.124156	0.085061	0.0753458	0.301488	0.0506252	-0.0520215	0.0346789	-0.233511	0.113966	-0.03764	-0.035632	-0.171251	0.478612	0.0529003	0.0482169	-0.0868029	0.20939	-0.154768	-0.11698	0.166793	0.340661	-0.0281438	-0.0533811	-0.0703668	-0.124166	0.0247678	-0.0625931	0.252778	0.290879	0.322441	0.267854	0.125466	-0.207549	0.141849	-0.00665251	-0.015926	-0.0203442	0.309611	0.232023	-0.257964	-0.174068	-0.187846	0.1739	0.154063	0.130703	0.266103	0.0319941	0.0838076	0.0341239	-0.145421	0.342884	-0.0298586	-0.0943494	0.0259388	0.210478	-0.0271868	0.104485	-0.250577	-0.233873	0.150418	0.171112	0.119792	0.195247	-0.163308	0.0141647	-0.0418683	-0.103598	0.0339452	-0.381962	-0.166036	-0.313041	-0.210243	-0.0740794	-0.323633	-0.175096	-0.301221	-0.0627526	-0.0970045	0.0609538	0.0102595	0.0174554	-0.0152894	-0.140254	-0.0449253	0.137451	0.17882	0.0392861	0.158163	-0.0671565	-0.00213161	0.168267	0.0736782	0.239848	1	0.242173	0.0344172	0.0342527	0.119875	-0.208208	-0.0123202	-0.112448	-0.0554402	0.0417163	0.070262	0.0809831	0.167202	-0.0358221	-0.0152493	-0.158917	0.00209946	-0.174485	0.118107	0.152606	0.0339282	-0.0292922	0.0023132	-0.124374	-0.00262773	0.137739	0.0831078	0.204314	0.0790957	-0.080896	0.421404	0.0871186	0.181852	0.203835	0.15426	0.00701603	0.172964	-0.0257299	-0.0339904	-0.0385503	-0.261422	0.070081	0.0236633	-0.00944651	-0.0354644	-0.123682	-0.0626883	0.0721504	-0.0292665	0.0556454	0.00946433	-0.217925	-0.341449	0.185072	0.10633	-0.0675249	-0.0509189	0.287772	0.0385326	-0.0702513	-0.086665	-0.0952818	-0.0555229	-0.273109	-0.100732	-0.00721741	-0.284875	-0.0646696	-0.189098	-0.338699	-0.412232	0.0132229	-0.351341	0.240383	0.0797957	-0.0172594	0.262135	0.0132392	-0.0437519	-0.0446765	-0.0675798	-0.191318	-0.250301	0.174571	0.0284207	-0.0641644	0.261232	0.224962	0.210207	-0.139131	-0.123038	0.185307	0.0772448	-0.013125	0.0426857	0.119071	0.248414	-0.0856483	0.190603	0.198378	0.207238	-0.121012	-0.246341	0.00339377	0.0530693	0.163004	0.112604	0.00336868	0.0500507	-0.0864317	-0.0271058	-0.269864	-0.0153412	0.0626414	0.260783	0.179395	0.030093	0.248204	-0.246996	0.257637	0.0788337	-0.0120618	-0.0684552	-0.0900897	0.212988	0.0369818	-0.142663	0.336932	0.214871	0.181233	0.00229627	0.014724	0.11796	-0.0159081	-0.279929	-0.0365155	-0.0389962	0.136663	-0.182376	-0.079015	-0.178163	-0.195946	-0.000383175	0.0448279	0.0482009	-0.322917	0.081419	0.00153544	0.0701096	-0.0347324	-0.151262	-0.0813951	-0.279543	-0.215215	0.297515	0.160262	0.239115	0.255194	-0.0483584	-0.402674	-0.223067	0.0199432	0.245209	0.0550882	0.0336354	0.0501891	0.00887894	0.0215776	0.145206	0.247327	0.409762	-0.158358	-0.0767671	0.227735	0.215256	0.0460224	0.275189	-0.152822	-0.0772828	0.0831535	0.076039	-0.0956476	-0.264372	0.118938
RCN3	Q96D15			0.313132	0.251664	0.0967922		0.16904	0.222058	-0.0752971	0.188928	0.16973		-0.0527149		-0.0597319	0.091467	0.0864485	-0.139392	-0.0382356	-0.197654	0.0710347	-0.0165241	-0.294848	0.0763121	0.0524332	0.160301	0.0457525	0.31865	0.17247	-0.266737	0.179877	0.367788	-0.28492	0.169032	0.202201	0.0949447	0.000622881	-0.0257581	0.298499	-0.0783658	-0.0150749	-0.0731823	-0.0136637	-0.194735	0.293437	0.358707	0.310179	-0.0612505	-0.0491084		-0.235082	0.145979	0.259281		-0.00467182	0.0421426	0.148014	0.0823596	-0.200883	0.066338	-0.230967	-0.205425		-0.413347	0.413161	0.107344	0.340774	0.119903	0.203099	-0.0276902		0.178105	-0.0296823	0.135492	0.0689252	0.0130228	0.1668	-0.0559167	-0.0503766	-0.292911		0.225245	-0.137685	0.295007	0.113107	0.204208	-0.0885228	-0.167392	-0.381744	0.115778	-0.00337473	0.140661	-0.17615	-0.120056		-0.141201	0.262228	0.211607	0.182041	-0.381501	-0.00234159	0.187053	-0.243682	0.149707	-0.075206	-0.0368137	0.124697	0.000407207	-0.0601114	-0.0144446	-0.118946	0.281334	-0.136364	-0.0231159		-0.217372	-0.0968355	-0.229975	-0.308951	0.137772	0.248037	0.10583	-0.111808	0.374574	-0.226145	-0.205912	-0.17354	-0.162284		0.225976	-0.0644409	0.0824779	-0.152234	0.14367	0.22182	0.16533	0.0367199	-0.128191		-0.0282817	-0.126979	0.0555911		0.125727	0.172885	0.129495	0.0257008	-0.082267	0.0341419	0.328606	0.00808362	0.094743	-0.307191	-0.0413104	-0.165527	0.269527	0.261365	0.0623059	0.412684	0.210385	0.199456	0.135609	0.104003	0.210146	-0.0879012	0.287606	-0.213064	0.223388	0.0563677	0.401264	0.142637	-0.108455	-0.154343	0.361156	0.375974	0.254497	-0.071976	0.23694	0.0405265	-0.173265	-0.115234	-0.115066	-0.144744	-0.343505	-0.0348032	-0.114505	0.0416211	0.327292	0.221098	0.0363829	-0.129509	0.138442	-0.0500869	0.16298	0.338631	0.118374	0.164986	0.250464	0.0802539	0.112805	0.244699	0.0486965	0.0179629	0.0164522	-0.0150189	0.242653	0.0352977	0.277599	0.320366	-0.0171407	0.117408	0.13337	0.143249	-0.146689	0.162484	-0.0523323	0.0316965	-0.0806804	0.00241342		-0.238343	0.0315814		-0.275922		-0.493801	-0.0577818	0.22686	-0.012735		0.065851	0.0659417		-0.284779	0.163856		-0.304219	0.300243	-0.100649	-0.298472	0.102956	0.0511677	0.0211793	0.0112633	0.0527513	-0.170972	-0.0304943	0.0940711	-0.237099	-0.131564	-0.00394386	0.00950618	0.0824814	0.0959834	0.0860966	0.25659	-0.138403		-0.0248631	-0.172271	0.297228	0.451339	-0.0653158	-0.189087	0.154214		0.0335743	0.26442	-0.128875	-0.0800401	0.302318	0.205474	0.18129		0.225433	0.293613	-0.0359046	0.335757	0.144578	0.0608273	-0.282171	-0.016864	0.269456	0.0538901	0.213948	0.0899947	0.130673	-0.189552	0.256808	-0.115101	0.396789	0.151994	0.195378	0.403262		-0.0646211	0.0490025	-0.072209	0.0156569	-0.261333	0.106125	0.11395	0.0434774	-0.127295	-0.0925348		-0.0210785	0.121912	0.0100819	0.302703	0.185953	0.126812	0.187893	0.228932	-0.19405	0.111934	0.358607	0.250595	0.0706423	-0.134734	0.177561	0.275049	0.118812	0.0577274		-0.208183	-0.215018	0.131014	0.233464	-0.186948	-0.017347	0.00831375	0.0423218	-0.131533			0.0271946	0.264178	0.246278	0.428721	-0.0505509	0.199545		-0.0291017	-0.165167	-0.0413114	0.117201	0.135278	0.247005	-0.129953	-0.458239	-0.239646	0.152149	-0.200536	-0.0310692	0.172301	-0.244678	0.02816	0.129268	-0.115135	0.0113513	-0.0500836	-0.255043	-0.476341		-0.512195	-0.514043	-0.0422609	-0.274415	0.209468	-0.0206684	-0.100314		0.31317	-0.00664764	0.331374	0.299779	0.0837572	-0.108156	-0.234286	-0.105586	-0.0782376	0.0790573	-0.265437	0.179673	-0.0809835	0.242173	1	-0.0224481	-0.0208683			-0.269049	0.058235	0.0223535	-0.0788339	-0.211543	-0.0633631	0.175894	0.0345285	-0.082864	-0.0670698	0.120526	0.0317587	-0.0458174	-0.171001	0.135551	-0.116504		0.225238	-0.103442	0.0273967	0.214678	0.160028	0.198228	0.0545284		-0.113631	-0.0478978	-0.115022	-0.1654	0.252508	0.0618721	-0.161591	0.0916213	-0.125895	-0.103051	0.208204	-0.021995	0.0579578	-0.016104	-0.339535	0.0178223	0.129126	0.0720826	0.119462	-0.000559107	0.350472	0.0437253	-0.000513659	0.288291	-0.0414164	0.134347	0.308683	0.161564	-0.384521	0.300124	-0.323991	0.0905249		0.164591		0.025922	-0.0518815	-0.242334	-0.134026	-0.160523	0.250903	-0.10155	0.0882912	0.113868	0.261152		0.0973137	0.197126	0.0385906	0.165212	-0.307029	-0.296999	0.182986	-0.0703941	-0.0990322	0.247699	0.278432	0.189094	0.00797812	-0.304042	-0.0369165	0.0323077	0.0835802	-0.205289	-0.0899279	0.222745		0.361941	0.0189721	0.175077	0.435523	0.045985		-0.108969	-0.0614512	0.659715	0.0555915	0.279479	0.533432	0.328935	0.373076	0.0964438	0.210187	0.274774	0.0108534	0.0811014	0.184558	-0.285122	0.0864239	-0.174419	0.169396	0.160441	0.219127		-0.460346				0.369699		0.249269	0.180402	-0.130077	-0.222406	0.394417	0.0497977	0.0191764	-0.186098	0.0342135	-0.313238	-0.319194	-0.0196131	0.258559	-0.302042		-0.160332	0.0452191	0.0887236	-0.0913294	0.0764143		-0.0551638	0.160122		0.253841	0.244816	0.0431269	-0.299748	-0.0577661	-0.144447	0.0651654	0.145078	0.0703596	-0.260326	0.038363	0.0250037	0.0919788		0.163191	-0.0553594	0.25325	0.123833	-0.179127	0.0365266	0.111419	0.0247772	-0.253413		0.0598001		0.384751		0.193211
RDH11	Q8TC12	0.205793	0.134547	-0.00426111	0.0347927	0.0478706	0.000621659	0.0101771	0.0439533	0.145609	0.215184	-0.0917247	0.026343	0.0069943	0.0062195	-0.0918437	0.068378	0.114833	-0.0946264	0.317142	-0.159962	0.0543509	0.152716	-0.0731754	0.152452	0.238544	0.174387	-0.187842	0.0323295	0.101911	-0.241528	0.194388	-0.0778043	-0.247567	0.29085	-0.0201001	0.170731	0.0179128	-0.179665	-0.0365808	-0.0412005	0.332665	0.0454544	0.02822	-0.119597	0.147744	0.0990729	-0.168088	-0.0175768	-0.0449821	0.0476405	-0.203347	-0.30357	0.053109	0.04043	-0.216654	0.053674	0.155013	0.0826551	-0.256873	-0.203772	-0.244348	-0.158716	-0.205627	-0.252967	0.161611	0.0639167	0.257554	-0.137551	0.0645428	-0.101949	-0.152904	0.110558	0.263026	-0.116317	-0.0747278	0.157332	0.079594	0.117565	-0.0554284	-0.228896	-0.179528	0.199009	-0.144882	-0.104919	0.197969	0.0924255	-0.271325	-0.308159	-0.232486	0.0535019	-0.00821148	-0.0306865	0.157782	-0.210297	0.379524	0.138418	0.0072648	0.305136	0.24575	-0.0649635	0.139805	-0.101822	0.164285	0.0531269	0.229861	-0.00634629	-0.054535	0.030546	0.287581	0.282704	-0.126936	0.27275	0.0515093	0.0385063	-0.0329348	-0.12843	-0.0946968	-0.116722	-0.153958	0.168425	-0.0246322	0.103304	-0.0505355	-0.278131	0.139804	0.0277851	-0.428031	0.0359876	0.0940071	0.108418	-0.0568512	0.183815	0.13973	0.217871	0.156665	-0.108985	0.145419	-0.321867	0.18375	0.211962	0.0109779	0.210133	-0.273162	-0.174114	0.0610231	-0.0113362	0.106366	-0.00400558	0.0420783	0.113875	0.161155	0.104499	-0.238142	-0.174643	-0.14438	-0.0718775	0.0530135	0.0971338	0.00142294	0.146187	0.0776631	-0.0355366	-0.294263	-0.0420808	-0.299467	-0.100086	0.147098	0.0519693	0.118437	0.102515	0.206589	-0.104633	0.131805	0.0595716	0.0444985	-0.0474484	0.0562558	0.0423938	0.157883	0.0478496	0.0248773	0.183825	0.155522	0.0475258	0.359369	-0.097397	0.257722	-0.0369003	0.125219	0.135579	0.112268	-0.0342115	0.0168529	-0.0734403	0.334862	0.264472	-0.00535143	-0.0132696	0.0625458	0.0100257	0.12184	0.0248504	0.00476527	0.158925	-0.015007	-0.0981469	0.0306718	-0.174442	0.251675	-0.0486022	0.130655	-0.0955586	0.13378	-0.126296	0.241616	0.241212	0.146716	0.337427	0.216099	-0.170255	0.0743714	0.104687	-0.084446	-0.367812	-0.259203	-0.237194	0.0102265	0.173064	0.0832058	-0.0440409	0.0152055	0.289297	-0.187436	-0.251441	-0.304372	0.126213	-0.363012	-0.0197651	-0.146691	-0.24111	0.0571374	-0.000977821	0.0386671	0.138483	0.156566	0.0430693	0.0633081	0.00262364	-0.214028	0.0395313	-0.0861097	0.224224	0.0243149	0.187211	0.187817	0.129642	-0.00820981	-0.40343	-0.125883	-0.115452	0.207726	0.193643	0.328757	0.235715	0.0337782	0.14685	-0.106943	0.124713	0.265675	0.296703	-0.0714447	0.244263	0.301644	-0.160804	0.0946345	0.0919069	0.169324	0.200021	0.211025	0.135952	-0.167273	0.0379654	-0.0771292	0.281646	0.400324	-0.230583	0.122943	-0.335713	0.219565	-0.0313419	0.0241004	0.113905	-0.083564	0.156013	0.142401	0.02184	0.00928344	0.276588	0.147356	0.0972908	0.292748	0.0651337	0.116113	0.160015	0.00556203	0.156079	0.0640508	0.292544	-0.0540375	0.196696	0.292438	-0.0583583	0.014185	0.0223421	-0.17826	-0.138242	-0.105128	-0.0701127	-0.133838	0.356217	-0.0181743	0.114111	0.0806888	0.125992	-0.117414	0.115027	-0.0919052	-0.141338	0.262301	0.149593	0.17383	0.307786	-0.114119	-0.183975	0.147681	-0.0230685	0.0413176	0.0561951	-0.00313392	0.0309916	0.023594	0.122878	-0.0796735	0.259717	0.193484	0.0570202	0.103955	0.170077	0.249397	-0.100101	-0.414205	-0.192647	0.0642919	-0.0364618	0.207738	-0.0101157	-0.324062	0.183823	0.243448	0.0239465	0.074031	0.0598338	-0.252842	-0.213128	-0.296333	-0.260336	0.0394134	-0.0886316	-0.300773	0.0841911	0.0920067	0.101876	0.0853474	0.160578	-0.0648085	-0.100897	0.0616068	0.194197	0.129795	0.028455	0.0365733	0.0208924	0.144448	0.0419859	0.0746485	-0.100321	0.0344172	-0.0224481	1	0.317609	0.142928	0.107411	0.0760359	-0.0636458	0.118987	0.230756	0.0723208	0.0776809	0.175193	-0.0790164	-0.0554685	0.051694	-0.0798984	0.0911916	-0.00243778	-0.0488763	-0.0112464	0.00484117	-0.00217432	0.0568171	-0.200304	0.058053	0.116483	0.0304994	0.165618	0.0625971	0.0937216	-0.0645079	0.0503154	0.269032	0.181486	0.201107	-0.0741124	-0.041606	0.261863	0.0938722	-0.262409	0.0523797	-0.127235	0.153762	0.0754301	-0.100597	-0.0228167	0.0731557	0.0896939	0.0527717	0.169182	-0.181794	-0.024982	-0.0263856	0.0180482	-0.119173	-0.0601216	-0.0324285	0.0470498	-0.0212148	0.153457	-0.162937	-0.0590741	-0.102233	-0.0625253	0.0172144	0.144345	-0.104706	-0.370114	-0.124459	-0.249686	-0.0310348	-0.141599	0.0475239	0.12337	0.0890106	0.412828	0.324441	0.101411	-0.0413933	-0.0696904	-0.271297	-0.397774	0.07863	0.0271066	0.170577	0.07651	0.0147068	0.209218	0.248434	0.0145329	-0.0974295	0.134363	0.166861	0.213309	0.188174	0.0814828	0.00759716	0.226396	0.232182	0.128347	0.19904	0.0459547	-0.13839	-0.044423	0.0400652	0.120817	0.122756	0.0521906	0.139646	0.0113409	0.0972538	0.132526	0.127019	0.140961	0.195733	0.220114	0.106979	-0.0671551	-0.110159	-0.214724	0.200234	-0.0522297	0.254768	0.139181	0.410528	0.300103	-0.0857336	0.0398389	0.129794	0.0772062	-0.124668	0.149489	-0.410374	-0.275518	0.0976375	0.20518	0.241452	0.15726	0.0647253	0.146899	0.0784504	0.297841	0.176703	-0.0307297	-0.0969884	-0.140589	-0.0479887	0.100702	0.0134153	0.11447	0.0938187	-0.192347	-0.2195	0.159294	0.0430556	-0.0339619	0.051102	-0.232776	0.228967	-0.0306726	-0.0210321	0.0606533	0.161748	0.096472	0.117449	0.182643	-0.13713	0.327465	0.457409	-0.123123	-0.391888	-0.169441	0.162779	0.182091	0.208381	0.0675019	-0.148721	-0.321103	0.0919385	0.0622017	-0.0332923	0.0469094	0.050732
RHOT2	Q8IXI1	-0.114356	-0.414114	0.187013	0.0951867	0.151641	-0.0425283	0.0259884	0.332257	0.0142522	-0.0621166	-0.0947476	-0.112501	0.269544	-0.235098	0.0883211	0.107539	0.178352	0.0300598	0.326367	-0.00701474	0.110779	-0.202444	0.111007	0.114656	0.394155	0.278396	-0.242678	0.192272	0.19492	-0.48629	0.0898829	0.0656519	-0.0251144	-0.0706643	0.201364	0.272845	0.0219944	0.0819658	-0.247369	-0.113195	0.0573164	0.0728543	0.024959	-0.131096	0.170835	0.106215	-0.0589123	-0.0840653	0.0358331	0.28055	-0.520589	0.05782	0.136445	0.120966	0.00834048	0.161336	0.0785046	0.118311	-0.362358	-0.00328642	-0.332606	-0.170144	0.00862715	-0.33074	-0.0613219	-0.024679	0.0324312	0.311291	0.0500517	-0.254323	0.253244	0.21261	-0.0263952	0.207719	0.0579253	0.343703	0.162975	0.108086	-0.192427	-0.265023	0.301115	-0.0355919	-0.19915	0.097464	-0.124862	0.0721523	-0.00118877	-0.291848	-0.108051	-0.0611789	0.307997	-0.213755	0.1749	-0.08297		0.0334264	0.0475326	0.221511	0.301942	-0.0830447	-0.131392	0.0967233	-0.0349863	-0.0320348	0.0240989	0.334687	0.358895	0.103318	0.227509	0.172775	-0.350352	0.262924	-0.0293021	0.457947	0.150638	-0.329202	0.108801	-0.164222	-0.310826	0.152841	-0.0603471	0.0846947	-0.0898766	0.122469	-0.132337	-0.0614033	-0.300344	0.0814251	0.35912	-0.0154486	-0.0478989	0.155564	0.565137	0.0374849	0.162244	-0.240076	0.380913	-0.221614	-0.249634	0.28597	0.331373	0.252489	-0.27364	0.240668	0.161808	0.304346	0.173029	-0.15739	-0.00926654	0.340829	-0.0632371	0.0750334	-0.32026	-0.239008	-0.232146	0.0143955	0.484278	0.0978924	-0.229731	-0.0437133	0.161342	0.0238008	0.134035	-0.107123	-0.458148	-0.274746	0.153519	0.225732	0.302973	0.309947	0.277362	0.118873	-0.181106	-0.0565066	0.252979	0.114873	0.0391551	0.337684	-0.099436	-0.171543	-0.22025	-0.043023	0.0887536		0.247969	-0.451035	0.43504	-0.0447142	0.106303	0.00541321	0.0994234	0.0109507	0.0224362	0.0640496	0.119154	0.0494211	0.223388	-0.0142722	0.253957	-0.209558	0.00813873	-0.0703324	-0.00265617	-0.00325028	0.116396	-0.0286599	0.111493	0.160131	-0.00839757	-0.000392025	0.0297112	0.0155423	0.106782	-0.0144744	0.107612	0.159791	0.184673	0.246799	-0.105224	0.0474726	0.261307	-0.00301749		-0.348731	-0.276446	0.0181295	0.0467628	0.032265	0.0667956	-0.133864	0.0963813	0.027251	0.0493871	-0.425537	-0.250144		-0.576445	0.0600647	-0.36353	-0.351372	0.227199	0.0264723	0.00655798	0.263437	0.204847	0.0209862	0.0527638	0.0556061	0.044415	-0.0503534	0.236744	0.169346	0.149052	0.0240409	-0.0124572	-0.207224	-0.114474	-0.35354	0.150517	-0.115002	0.159065	-0.0883646	0.187259	0.0911428	-0.137894	0.0795233	0.19501	0.158868	0.0744003	0.185201	0.307544	0.212447	0.335605	0.160317	0.155578	0.213147	0.0100335	0.0984955	0.301007	-0.0167152	-0.0704189	0.165178	0.0734143	0.196306	0.188063	-0.105999	0.0466462	-0.278542	0.147126	1.45972e-06	0.156458	-0.105204	0.13821	0.194614	0.395753	0.268723	-0.302486	0.378386	0.0593479	0.0454975	0.101806	0.135444	0.287426	-0.140748	0.0064456	0.463016	-0.054426	0.12229	-0.18182	0.203293	0.0578915	0.215965	-0.0322923	0.14361	-0.0297003	-0.314126	-0.104963	0.0429453	0.070306	-0.0848216	0.10922	0.0765905	0.166137	0.117134	0.335985	-0.0560889	0.142044	0.0679927	0.174697	0.184989	0.172349	0.0548527	-0.0185679	-0.233844	-0.157441		-0.0837689	0.244541	-0.0413136	-0.0130089	0.155564	0.317751	-0.124843	0.230298	0.107714	0.106265	0.0212308	-0.0156447	0.0960197	0.0568477	-0.151549	-0.276271	0.0218959	-0.0522092	-0.154301	0.0271555	-0.459809	0.239443	0.0215343	-0.0558952	-0.0952938	-0.399179	-0.287772	-0.27464	0.0317754	-0.172439	-0.0735122	-0.328809	-0.291694	0.0529416	0.0848215	0.0658554		0.0174008	0.182069	-0.102412	0.0996093	0.138537	0.159681	0.0700867	0.150315	0.0698741	0.0661049	-0.180875	0.210444	0.103861	0.0342527	-0.0208683	0.317609	1	0.104456	0.170043	-0.147342	0.212724	0.100951	0.172771	-0.013279	0.0565144	0.073448	0.0357452	0.132386	0.203906	0.199845	0.0649959	0.130827	-0.0487067	-0.0941118	0.155738	-0.120016	0.0787507	-0.0882969	0.219329	0.108598	0.406415	0.27457	0.327676	-0.264576	0.10234	0.106823	0.233898	0.367002	0.279493	-0.017684	0.0571964	-0.112856	-0.120853	-0.0774614	-0.241617	-0.0384559	0.168466	-0.00790748	-0.206678	0.180728	0.18564	0.180235	0.158558	-0.116513	0.109874	-0.185955	0.0761092	-0.09794	-0.0390771	0.117563	-0.0732407	0.128826	-0.0121056	-0.0228279	-0.00123741	0.0370846	-0.00608314	0.374762	0.402425	0.317274	-0.302404	-0.272509	-0.135619	-0.102381	-0.171893	-0.0701786	-0.000229252	0.0753377	0.0505101	0.123561	-0.0171883	0.0220727	0.441026	0.211421	-0.399624	-0.170341	-0.0473353	0.161724	0.0100121	0.127186	0.175672	0.0213803	-0.081676	0.134205	0.112411	0.0568521	-0.116927	-0.0728391	-0.0150065	-0.120371	-0.0786945	0.123509	0.0135333	0.211104	0.0662638	-0.0475156	0.151504	-0.133666	-0.16629	0.00302644	0.177525	0.517357	0.332393	0.0063241	0.27455	-0.148408	-0.0158052	-0.0706975	0.210745	0.157721	-0.0278412	0.0844805	-0.218792	-0.0351927	0.250706	0.0751773	0.260391	-0.13413	-0.112642	0.269624	0.194891	0.245271	0.287892	0.14118	0.0249771	-0.0294412	-0.513355	-0.292252	0.186104	0.0785547	0.114809	0.232332	0.0292255	-0.0939844	0.326243	0.217148	0.00507373	0.179024		-0.0908711	0.0259444	0.122446	-0.0143366	-0.221543	-0.0436204	-0.148112	0.369995	0.13454	0.0342868	0.0480727	-0.126439	-0.19249	-0.175347	0.135492	0.261122	-0.0651566	-0.0152254	-0.255438	-0.048372	0.135944	0.179729	0.204876	0.0609674	-0.030265	0.104012	0.163236	0.213149	-0.023807	-0.0889479	0.0383045	-0.464591		0.320254	-0.00817025	0.0913223	0.152284	0.171985
RNPS1	Q15287		0.163847	0.0718015	0.199929	-0.151871	0.320899	0.225311	0.0187616	-0.12019	-0.0147875	-0.101442	0.253556	-0.0711008		-0.124651	-0.230504	-0.0575539	0.271325	0.188165	0.119836	-0.213821		-0.264548	0.108848	-0.168818	0.357958	-0.0899208	-0.0215619	-0.0727048	-0.0606421	0.120434	-0.42622	0.118708	0.0153159	0.0853675	0.187039	0.0436105	0.0585393	0.0359097	0.0442147	0.00203517	-0.0290364	-0.10576	0.0422592	0.336291	-0.142697	0.00779813	-0.0196846	-0.0962373	-0.247791	-0.102283	-0.223599	-0.223033		-0.391628	-0.104007	0.285546	0.00664898	-0.188992	-0.241997	0.0552697	0.0496629	-0.203577	0.428759	0.0399489	-0.180998	-0.0694256	-0.159629	0.0516652	-0.280683	0.0742438	-0.0159141	0.571612	0.149273	-0.124713	-0.0545998	0.313811	-0.175989	0.0547747	0.0178914	-0.290473	-0.11281	-0.183053		-0.0901522	-0.268291	-0.16874	-0.335331	-0.0725702	0.0710382	-0.0660565	-0.0775949	-0.0387716	0.0513044		0.199313	-0.28954	0.367541	0.203787	-0.00701293	-0.345719	-0.0951298	0.0858747	0.00852864	0.231072	0.224877	0.062055	-0.126177	0.345502	-0.092316		-0.00959105	-0.0611572	0.370432	-0.211325	0.0694695	-0.136299	-0.10275	-0.119	-0.166361	-0.131321	-0.228306	0.123475	0.00199145	-0.0356421	0.0673094	-0.00125523	0.272445		0.0941558	-0.231952	0.0697091	-0.379659	0.0177685	0.0950393	0.161454	0.29022	-0.0573959		0.0141379	-0.0556648	-0.00558717		-0.171269	-0.24113	-0.130821	-0.281595	0.0504433	-0.257165	0.125742		-0.172235	-0.299488	-0.320319	-0.158064		0.107317	-0.254702	0.0606451	0.0754526	0.052567	0.0010629	-0.141847	0.0871527		-0.0658168	-0.0312551	0.102232	0.259521	0.152583	0.235065	0.171398	-0.182383	0.144186	0.111545	0.118316	-0.0747566	0.261274	-0.223546	0.167393	0.138904	0.0179787	0.427523		0.0736885	0.222213	0.175618	0.232206	0.137679	-0.206278	-0.00838343	-0.046308	0.0324176	0.184101	0.20476	0.038649	0.0678417	-0.225671	0.209564	-0.160975	-0.194742	-0.0816355	0.0421549	-0.0610323	-0.052892	0.187219	0.200856		-0.185149	-0.0737862	-0.133578	-0.0812994	-0.0918629	-0.117978	-0.170995	-0.150688	0.115636	-0.0840525	-0.0639625		0.397588	0.0652134		-0.0849578		0.0783728	-0.325969	-0.0881751	0.387241	0.0494934	-0.0868357	-0.194406	-0.138805	0.0933356	0.296505		0.232341		0.086046	0.00288435	-0.099326	-0.0690167		-0.0104963	-0.0607981	0.340161	0.114877	-0.169115	0.132998	0.0683518	0.0299979	0.195738	0.104321	-0.15307	-0.007404	-0.180448	0.261321	0.0217567		-0.000754912	0.171323	0.405888	-0.124488	0.101718	-0.254669	-0.0117713	0.279175	0.092509	0.134037	-0.0488758	-0.0800509	0.0614485	-0.101367		-0.194571	-0.0837221	0.187588	0.399654	0.09472	0.00330804	0.113377	0.13376	0.108326	-0.510885	0.309272	0.131965	-0.200328	0.071751	-0.158343	-0.205619	-0.152327	0.0254358	-0.127433	0.114425	0.670974	0.38436	0.0774353	-0.193789	0.0232611	0.188531	-0.22902	0.145686	0.152711	0.134264	-0.174002			0.0264071		0.050834	0.229423	0.0104071	-0.101283	0.111194	-0.0786922	0.00326435	0.0142588	0.125808	0.366495	0.0456247	0.0197363	-0.112934	0.0703801	-0.220013	-0.121105	-0.0568838	0.0518269		0.214239	-0.0610091	-0.066724	-0.111468	-0.186936	-0.161189	-0.0114629		0.053633	-0.181464	-0.0378999	-0.0486352		0.0351436		0.0412417	0.334636	-0.0517511	-0.180414	-0.205051	-0.39512	0.304256	0.485757	-0.00223183	-0.212178	-0.0725077		0.192931	0.0830318	-0.0763256	-0.157362	0.164493	-0.258549			-0.0403354				0.315974	-0.0937616	-0.0486888	-0.0209746	0.161674		-0.015366	-0.0352305	-0.161315	-0.330481	-0.317954	0.110625	-0.110407	0.264099	-0.0523937	0.091696	0.262482	0.0342512	0.0291136	0.119875		0.142928	0.104456	1		-0.10184	-0.123669	-0.0249038	0.0135801	0.13124	-0.0758907	-0.117665		-0.234185	-0.139291	0.225432	-0.0524674	0.343501	0.330947	0.214866	0.0631138		-0.0777066	-0.0917425	-0.228174	-0.0790438	-0.139835	-0.178673	-0.1904		-0.0609873	0.0379125	0.0958615	0.166871	-0.251035	-0.0250125	-0.0474484	-0.0493404	-0.0351451		-0.00783914	0.0379072	0.0472252	0.25358	-0.107149	-0.148304	0.2199	-0.257848	0.207395	0.0041855	-0.221005	-0.0496896	0.307051	-0.301246	0.076014	0.0930633	-0.313393	0.0633931	-0.209169	-0.109472	0.0995043	0.0184892		-0.129926	-0.40743	-0.0966976	-0.18995	0.131928	0.0411013	-0.155161	-0.242443	-0.157268	0.316614	0.1373	-0.24629	0.187519	-0.029701	-0.0839631	0.00260509		0.143501	-0.0844186	-0.00557994	0.139167	-0.313032	0.139276	0.198234	-0.18793		0.235825	0.195077	0.0960172	0.210348	-0.218386	0.222608	-0.310153	-0.338855		0.162844	-0.173425	-0.436654	-0.02713	-0.389095	0.0552113	-0.0719264	0.12679	0.0505218	0.140606	-0.244263	-0.0843908	-0.184925	-0.0189859	0.12942	0.196865	0.0973257	-0.147753	0.0516251	0.11021	-0.332796	-0.140992	-0.045557	-0.0999376	0.52764	0.185096	-0.110295	0.0716814			0.180583	-0.0636011	-0.00642696	-0.328851		0.00506687	-0.0663702	0.13576	0.248937	-0.0755878	0.00397664	-0.0476567	-0.200303	-0.107846	-0.337154	0.0864914		0.10183	-0.21472	-0.111119	-0.042932	-0.219088		-0.0901759			-0.107588	-0.0424163	0.0114948		-0.280016	-0.21832	0.256409	-0.105107	-0.297104	0.160011	0.132381	-0.186557	0.114213	0.328255	0.306528	0.195906		0.178248	-0.0787091	-0.00847287	-0.170388	0.0364563	-0.0225738					-0.267127	0.038772
RPL10	P27635	0.0109433		0.131574	0.160599	0.0902669		0.388886	0.322436	-0.262648	-0.0642901	0.219939		-0.0775602	-0.10355	-0.169586	0.391498	0.206184	0.155578	0.195268	0.0401915	0.0620865	-0.273425	-0.0961951	0.312408	0.379101	0.074774	-0.167001	-0.0306192	-0.0240099	-0.219745	0.117698	-0.035016	-0.161933	0.122467		0.171428	0.0488879	-0.215074	0.246328	-0.254401	0.200118	-0.104294	0.129862	0.279335	0.157597	-0.430333	0.355046	-0.0400199	-0.018689	-0.0429365	-0.145276	0.259373	0.231948		-0.151862	0.144255	-0.171743	0.065226	-0.331666		-0.199346	-0.328055	0.00775926	-0.24647	-0.246585	-0.249485	0.106213		0.0922055	0.123162		0.0597185	-0.14968	0.293692	0.11834	0.0890354	0.153178	-0.0671561	-0.0697352	-0.0795684	-0.201593	0.15803	-0.146286	-0.107779	0.0697144		-0.0692243	0.0139787	-0.0110046	0.44025	-0.188727	-0.402362	0.302397	-0.295756		0.291501	0.0755066	0.226214	0.222644	0.294954	0.0826635	0.160005	0.113454	0.141241	0.184806	0.308652	0.426923	0.202653	0.206836	0.286286		0.140277	0.0870401	0.123609	0.228552	-0.200413	-0.479362	-0.108024	-0.185243	-0.0744844	0.103642	-0.00131475	-0.185575	0.0792156	-0.234755	-0.0657808	-0.18008	0.0630484	0.209118	0.00378701	0.00502827	-0.231565	0.135533	0.10861	0.203583	-0.0670963		-0.0403453		0.14444	-0.0157445	0.392225		-0.089582	0.166851	0.458524	0.476953	0.0178586	0.378977	-0.019059	-0.166069	0.124842	-0.12548	-0.000883924	-0.190452		0.318491	0.150806	0.0279094	0.0933705	-0.273801	-0.347769	-0.215171	0.0733216	-0.117082	-0.169019	-0.0443064	0.313922	0.217919	0.179523	0.189113	0.0750543	0.21169	0.164637	0.245325	-0.0121685	0.103522	0.191634	0.0554941	0.0784285	0.133542	0.027756	0.0697676		0.0315247	-0.210455	0.105623	-0.162606	0.0510516	0.0389478	0.17578	0.125656	0.0254475	0.154569	-0.113776	0.223729	0.314497	0.399768	0.213927	0.130387	0.0982339	0.353767	-0.0636641	-0.00926281	0.328059	0.0835754	0.213191	0.0985038	0.000743008	-0.213374	0.0358362	-0.0520975	0.365083	-0.0750779	0.190135	0.0319588	0.23236	0.230374	-0.0415721		0.485805	0.0953559	0.149568	-0.206314		-0.257016	-0.0524706	0.047814	0.00672217	0.0180591	0.0780835	0.161473	0.0209283	-0.109528	-0.0199969	0.210636	-0.235255		-0.120386	-0.25062	0.0332751	0.21672	0.0922606	0.199157	0.0790307	-0.0193659	-0.277891	-0.00369978	-0.265624	0.239016	-0.123544	-0.00467345	-0.249113	0.147627	0.202338	0.0105242	-0.207589		0.10201	0.204813	0.484626	-0.148753	0.220561	0.168112	0.0170481	0.106911	0.0942168	-0.121477	0.130378		0.08434	-0.273068	0.0310543		-0.0435236	-0.0494932	0.117137	0.121949	0.314632	0.0299882	-0.146176	-0.354498	-0.246313	-0.369818	-0.131896	-0.341398	0.207722	-0.219384	0.0651145	-0.240544	0.354929	-0.0511303	0.0876181	0.00134711	0.128696	0.114176	0.200764	0.0310844	0.413639	0.17898	0.259155	-0.144546	0.213687	0.298967	0.297077			0.237622	-0.112111	0.084929	0.140267	0.101252	-0.0174858	-0.0216508	-0.38364	0.0655781	0.240593	0.293798	0.280413	0.162006	0.242318	0.215287	0.0462863	0.0609914		-0.179345	-0.311789	-0.214568	0.206901	0.133558	0.18665	0.145535	0.121695	-0.224719		0.165519	0.171655	-0.0275332	0.213163	-0.261397	0.596716	0.354954	-0.244124		-0.0864778	-0.123067	0.0737711	0.0247643	0.544168	0.105101	-0.227726	-0.20151	0.0736627	-0.0915057	-0.101516	0.139426	-0.050786	0.203675	0.189193	-0.116832	-0.0391648	-0.00276314	-0.342788	-0.196082	-0.271328	-0.0551602	-0.101926	-0.49894	-0.204804	0.0810328	0.218114	0.092299		0.128621	0.0426854	-0.267092	-0.0138526	0.140344	-0.00292971	0.133944	0.136834	-0.0033347	0.366296	0.0308346	0.271598	0.109439	-0.208208		0.107411	0.170043		1	0.106515	-0.0664629	0.295116	0.355509	0.384744	0.0868884	0.0417163	0.295556	0.281411	-0.233495	0.248842	0.235952	0.297066	0.260955	0.384864	0.267136	0.395696	0.259063	0.0178939	-0.0573378	0.194214	0.10529	-0.122099	0.345622		-0.0470366	0.203887	0.168276	0.222038	0.272472	0.0831521	-0.24725	0.0850384	-0.171249	-0.444092	-0.0399375	0.195004	0.0325035	0.211463	-0.15744	-0.0632359	0.0404558	0.229528	0.270812	0.0355947	0.17893	-0.127018	0.144463	-0.16201	-0.0981109	-0.051115	-0.205295	0.095427	-0.208556	0.290665	0.126637	0.0673376	0.13538		0.0371075	0.413059	0.084807	-0.212167	0.0795637	-0.0645739		-0.186968	-0.0306795	-0.0331071	-0.00481215		0.212437	-0.08607	-0.185037	-0.381421	-0.0822855	-0.105557	0.168789	0.0254179	0.107163	0.267806	0.0799107	0.102623	0.0354005	0.148104	0.0999377	0.234467	0.336289	0.0171836	0.132683	0.139055		0.0497319	0.0403301	0.119879	-0.00636289	-0.0905849		0.283719	0.00545826	0.0539153	0.424245	0.382959	0.460264	-0.243611	0.124721	0.0881755	0.0270179	-0.33216	0.116743	0.0390165	0.146951	0.069193	-0.28759	-0.098678	0.292978		0.194907		0.021459				0.309436	-0.105058	0.203459	0.0620094	-0.223092	-0.217539	0.01544	0.085338	-0.282634	-0.110294	-0.183155	-0.068999	0.0713843	0.258243	0.408348			0.263306	0.0682724	0.269757	-0.0609087	0.0198799		-0.0476825			-0.208833	0.0640093	0.0581366	-0.482458	-0.371491	0.100944	0.223266	0.265467	-0.0427984	-0.0695442	0.0970834	0.24681	0.0449229	-0.076009	0.312016	-0.109458	0.155161	0.111663	0.00996217	0.109191	-0.128256	0.116048	-0.0879057	-0.317105	-0.0614973	0.00910155		-0.089766	0.270513
RPL10A	P62906	-0.200131	0.247473	-0.174252	-0.073898	-0.0878309	0.0970653	-0.0793958	-0.186365	0.172646	0.0335652	-0.00580134	0.200277	-0.0840683	0.340293	0.0477964	0.0347339	0.0633089	0.160284	0.0109116	-0.181159	-0.00492075	-0.0980754	-0.0544757	-0.15125	0.0279324	0.0511342	-0.235635	0.0799307	0.0449063	-0.145469	0.0519247	-0.22018	-0.289994	0.24553	-0.180505	0.0775034	0.0991346	-0.0619805	0.177501	0.0183392	0.167606	0.137818	0.114024	-0.07841	-0.186492	0.0185839	0.0299357	-0.0469101	0.000281971	-0.311217	-0.0950955	-0.0132207	-0.153774	-0.25918	-0.0529672	0.139204	-0.19554	0.134908	-0.0538576	0.125845	-0.151252	-0.0521726	0.383854	-0.285275	0.0542942	0.0594845	-0.0233972	-0.179936	0.117761	0.0164014	-0.0866235	0.0218676	0.062189	0.0516488	-0.106442	0.254395	-0.0758924	-0.025559	-0.0803966	-0.153802	-0.206443	0.0646463	0.119309	-0.140136	0.188398	0.136275	-0.271817	0.0080244	-0.0692024	0.438782	-0.127723	0.00317677	-0.0159623	-0.152466	-0.159903	0.102523	0.128593	-0.0780673	-0.0917186	-0.000966741	0.200223	-0.0364518	0.0399629	-0.132431	0.0654854	-0.0707309	0.0724425	-0.0594722	-0.00116455	-0.186009	-0.268896	0.138813	-0.0310531	0.095309	-0.134151	-0.0851854	-0.130342	-0.0813807	-0.114324	0.126999	0.00773956	-0.0668382	0.070754	0.10159	0.0512892	0.0280096	-0.0955461	0.141196	0.0131911	0.0289657	0.00978938	-0.0649563	-0.0616537	0.0840852	-0.055451	-0.0632334	-0.197393	-0.381118	0.0581946	-0.0581822	-0.120457	0.0374652	0.0257385	-0.063778	0.0887667	-0.201065	-0.142531	-0.00793357	-0.076077	0.189087	-0.0143319	0.0828727	-0.15793	-0.188193	-0.207602	-0.0869839	0.0705041	0.130716	-0.112421	-0.151024	-0.190587	0.0887369	-0.0143688	-0.060827	-0.0623203	-0.0665577	0.271313	0.0425631	0.0843275	-0.0721957	0.0320596	-0.115786	-0.0348357	-0.0619485	-0.0402456	-0.201265	-0.082462	0.0697525	0.0736226	-0.0655305	0.0184719	0.0177862	0.0586956	0.0187141	0.091059	-0.0518291	-0.296437	0.0858943	0.000472319	-0.114084	0.0726891	0.189459	0.0286791	-0.0103406	0.0627621	0.137542	-0.0439082	0.0838101	0.0600438	0.0193301	0.198356	-0.0725908	0.0551854	0.0955969	-0.0589116	0.00804859	-0.122209	-0.0417599	0.112626	0.106595	0.14958	0.146592	0.00986094	-0.144925	0.11448	0.0671091	0.166911	0.140454	-0.101588	0.0275904	0.0159062	-0.0879714	-0.184727	-0.255745	-0.0100482	-0.269765	0.0508125	0.0873665	-0.0501477	0.260625	-0.0117074	0.100426	-0.0243207	-0.155949	-0.0493677	0.0537907	-0.233996	0.031394	-0.00709924	-0.072529	-0.120707	0.0538977	0.0271853	0.0480584	-0.0549073	-0.120025	0.19705	-0.102005	-0.146733	0.221207	-0.0860244	-0.0250183	-0.0272377	-0.301041	0.072952	0.0639005	0.0360682	0.19883	-0.185915	-0.120745	0.0358525	0.117959	0.14584	0.0531608	0.0524437	0.30385	-0.0962335	-0.0253614	-0.0300852	-0.0518335	-0.0036959	0.198876	0.0181339	0.0196304	0.125941	0.176414	0.158489	0.065597	0.0409252	0.0195781	0.0461177	0.0639891	0.116253	-0.0691986	-0.0240761	-0.0056105	-0.0884543	-0.315319	0.0477851	0.0601991	0.00823597	0.0273022	-0.174451	-0.296663	0.0106882	-0.0105639	-0.119925	0.250614	0.0905235	0.0739411	0.0401642	0.0531138	-0.05372	0.105643	0.276859	0.127998	0.140799	-0.0443487	-0.201171	0.0597047	-0.0434187	0.0157677	0.0989127	-0.240704	0.040664	0.136158	0.0935117	-0.0235473	-0.136269	-0.0295453	0.063179	0.095434	0.0975969	0.208004	-0.0513427	0.303799	0.0324803	-0.0596197	0.15362	0.104428	0.0274075	0.226877	-0.0120219	0.000191098	0.165357	-0.35281	0.19273	-0.0681208	-0.105368	-0.155302	-0.140618	0.128344	-0.123978	-0.0169007	0.0791967	0.0114768	0.141035	0.17565	0.0698836	-0.0795938	-0.270097	-0.166431	0.115694	0.132887	0.212137	0.0593736	-0.00616649	0.176736	-0.179834	-0.0111092	0.20544	-0.0339219	-0.251998	-0.0046671	-0.264282	-0.0865483	-0.214533	-0.329502	-0.0391966	0.134377	-0.126237	0.240668	-0.187149	-0.141576	0.225053	0.0289928	-0.00615521	-0.105495	0.0859634	-0.103409	-0.121309	-0.0644031	0.0940272	0.122476	0.0935512	0.112387	-0.0123202	-0.269049	0.0760359	-0.147342	-0.10184	0.106515	1	0.0882767	0.155401	0.299366	0.171879	0.267637	0.238922	0.085837	0.0832417	-0.002664	0.0337457	0.0666674	0.0623362	0.118187	0.159769	0.111759	0.0487634	0.0900048	0.178442	-0.0694926	0.0811758	0.198905	0.0490278	0.021731	0.245512	0.189915	0.0157789	0.0592004	0.107781	0.122047	0.0505541	0.117049	0.276373	0.159064	-0.149816	0.0941952	0.000463603	-0.130451	0.111324	0.121233	0.153863	0.354301	0.195526	0.0835811	-0.00293547	0.0314384	0.185416	0.0343079	0.0181335	0.0743488	0.129617	-0.126373	0.185377	0.145384	0.323322	0.0737643	0.089431	-0.137757	0.0651968	0.0235012	-0.0522249	0.263668	-0.0405508	0.0302884	-0.091377	-0.0510617	-0.105936	0.125287	0.0711941	-0.00302753	0.2251	0.182907	0.206833	-0.132775	-0.126499	-0.149131	-0.0693126	0.122229	-0.0258759	0.197366	-0.0567616	0.098332	0.0841851	0.164037	-0.112162	-0.00916624	0.106888	0.113023	0.182151	-0.0141155	0.233783	0.120882	-0.195001	0.285853	-0.0295185	-0.171702	0.0530535	-0.0189139	0.0139015	0.197785	-0.109203	-0.223568	0.023493	0.114218	0.0484696	0.119919	0.141218	-0.0478323	-0.0154449	0.114387	0.256442	0.0373724	-0.0113264	-0.0625638	-0.013589	0.154762	-0.278952	0.134705	0.0677784	0.0684418	0.150351	0.365057	-0.305142	-0.0445301	0.0881353	0.0782163	0.263937	-0.246215	-0.262146	0.0185213	-0.131728	-0.068571	0.117077	-0.0502875	0.125441	-0.0302844	0.012473	-0.00266394	-0.128283	-0.120101	-0.128977	-0.170669	0.0881973	0.0543896	-0.0818325	-0.0750134	-0.0870807	0.013861	0.146758	0.171666	0.0213435	0.155435	0.000610935	0.209335	0.12303	0.248783	-0.00459504	0.0650302	0.0430145	-0.0656417	-0.12333	-0.119964	-0.194428	0.0346538	-0.186352	-0.0177744	-0.0609239	0.17546	-0.0506357	0.170788	0.0256544	-0.105661	-0.171058	0.0561079	0.394462	-0.0581086	0.0347787	0.191172
RPL11	P62913	0.0392089	0.198236	-0.0372241	0.00801355	-0.180134	0.105042	-0.119422	-0.0676232	0.0501748	-0.0263113	-0.0777193	-0.0960442	0.0456524	0.0650989	-0.0817385	-0.00819145	-0.0102416	0.0208894	-0.049913	0.0726448	0.0274096	-0.041831	-0.0794257	-0.19507	0.0432332	0.211386	-0.127388	-0.0793099	0.0251084	-0.184296	-0.065524	0.0272122	-0.120647	-0.0520048	0.030059	0.14235	-0.00983681	0.0658084	-0.0747336	-0.0188841	-0.0584692	0.0149818	0.244336	-0.152123	-0.0787922	-0.0291143	0.103076	-0.00344342	-0.0281586	-0.174336	-0.144226	0.0735356	0.102338	0.124502	-0.0820603	0.0983727	-0.0791734	0.080343	-0.168592	-0.257283	-0.178676	-0.175542	0.0194648	-0.0898579	0.136571	-0.0640006	0.0370184	-0.191195	0.111172	-0.143427	0.224033	0.0346627	-0.114651	-0.0967547	0.10354	-0.0945715	-0.0350335	-0.0429748	-0.0887211	-0.203406	0.346196	0.0688794	-0.0130877	0.156024	-0.173566	0.14841	0.108807	-0.184342	-0.147453	-0.138202	0.0384654	-0.190026	0.013115	0.0509848	-0.216502	-0.0264053	0.0272232	-0.113223	0.0328169	0.106717	0.0602495	0.232984	-0.0844917	-0.153471	-0.0414443	-0.100512	0.0982689	0.00300154	0.0962847	0.0433156	-0.00808658	0.0128823	0.0501105	0.283878	-0.230108	-0.203795	-0.20817	-0.0383221	-0.121832	0.116921	-0.00603737	0.178731	-0.0707736	-0.0912354	-0.0169933	0.0107727	-0.223709	0.0813701	-0.370972	-0.0616321	0.073285	-0.141354	0.362297	0.0925855	-0.00849036	-0.0735669	-0.0106828	0.0843288	-0.0143879	-0.145367	0.00870469	0.0448653	-0.102059	0.110718	-0.135545	0.0112978	-0.0998418	0.156666	0.0332973	0.00945259	0.00653457	-0.0250826	-0.0943143	-0.329601	-0.0949656	-0.295702	0.0410676	-0.0673954	-0.258258	0.0124792	-0.0984576	-0.0794685	0.230069	-0.169654	-0.111429	-0.0835162	0.0692014	0.122117	0.244387	0.0824125	0.0743243	0.18705	0.0467102	0.207965	0.0276593	0.0281402	0.0803432	-0.0911871	0.141784	-0.0031692	0.049024	0.0287956	-0.00237615	-0.0975863	0.0332744	-0.0222564	-0.166518	-0.0170671	0.0555044	0.221373	0.104992	0.102087	0.118353	0.250845	0.0496613	0.1949	0.0570493	0.125104	0.0525082	0.0710794	-0.103047	0.0597967	-0.0301727	0.00898747	0.111017	-0.00698465	0.0891329	0.1145	0.142413	0.101774	0.0813046	0.09433	0.0268634	0.0877007	0.0668676	0.124474	0.0536096	0.132181	0.086705	-0.158686	-0.180272	-0.0894934	-0.241415	-0.0676656	0.00521427	-0.171346	0.141526	0.0405563	0.150763	0.0225225	-0.069858	-0.177051	-0.231697	-0.163828	0.123516	-0.0464066	-0.0877685	0.100464	-0.179922	-0.185968	-0.0725334	0.145159	-0.00153421	0.0165454	-0.0806509	-0.0619691	0.143636	0.133544	0.114023	-0.0616351	0.198309	0.110303	0.037748	0.0816721	0.0166055	0.145031	-0.129059	-0.158074	-0.208777	-0.119374	0.00231958	0.0703154	0.128436	-0.0289989	-0.0239034	0.166148	0.090543	-0.0873178	-0.0857642	-0.301728	-0.00196644	0.31871	-0.147927	0.0514234	0.0575907	0.123076	-0.0787472	-0.0259886	-0.0786058	0.0359151	0.0837001	0.107779	0.0583217	0.142107	-0.0552717	-0.223163	-0.107851	-0.111968	0.126458	-0.0233463	-0.053082	-0.0100625	-0.0640392	-0.0900872	-0.194861	-0.0455526	-0.268828	0.0200896	-0.248092	-0.123474	0.152549	0.0981208	0.0164179	-0.147338	-0.0610031	-0.0223978	-0.111801	-0.112327	-0.0365673	-0.0469313	0.0314082	0.155623	0.0983689	-0.0286386	-0.135055	-0.0581034	0.143104	-0.0395193	0.124332	-0.0315975	0.11509	-0.0080147	-0.172549	0.174025	-0.0279562	-0.0963553	0.0867426	0.132495	0.185337	0.0771374	0.11321	0.102292	0.0549952	-0.0593491	0.144282	-0.2084	0.1632	0.0769808	0.0447145	0.00573055	0.0506846	-0.0650707	-0.215728	-0.121314	0.0713244	0.0714126	0.0344407	0.00925467	-0.0351147	-0.0460633	-0.09472	-0.191885	0.0121473	-0.191944	0.0439059	-0.0523182	-0.0774643	0.0475959	0.126082	0.0541705	-0.00836321	-0.227925	-0.0230165	-0.142019	-0.191055	-0.120244	-0.0560135	-0.22111	-0.0346113	-0.0711846	-0.00247654	0.0923524	0.204829	0.0200109	-0.076042	-0.0352521	0.20436	-0.0287496	0.075202	-0.134629	-0.0751977	0.0174157	-0.119074	-0.0202402	0.215349	-0.0848888	-0.112448	0.058235	-0.0636458	0.212724	-0.123669	-0.0664629	0.0882767	1	0.0580222	-0.0034639	0.018537	0.0370538	0.000251516	0.165845	0.135456	0.131173	0.153001	0.0358889	0.0819176	0.0653723	-0.173332	0.165302	0.148336	0.125795	-0.0316649	0.0135997	0.0588973	0.0783472	0.310308	0.059536	0.16421	0.111897	0.135774	-0.0180029	0.0342118	0.0185526	0.155407	-0.00592134	0.0117372	-0.127922	0.1261	0.0663641	-0.183156	0.11978	0.0912621	0.0362751	0.0726266	0.038938	-0.0475187	0.0234923	0.0522648	0.0603795	-0.0108381	0.200277	0.0822348	-0.184147	0.0236288	-0.00604865	0.0969993	0.0442676	0.0551295	0.0363822	0.164886	-0.0501725	0.100408	0.22377	-0.00773013	0.129672	0.0790082	-0.0312174	0.0338892	-0.0488157	0.0830767	0.0599886	0.0445731	-0.0840095	-0.0551938	-0.0432645	0.0545086	-0.149788	0.00113241	-0.0866493	0.0104355	-0.0224964	-0.0317594	0.0998615	-0.128248	-0.0377306	0.0397131	-0.0640187	-0.090067	-0.0210201	-0.0295535	0.0143657	-0.0236153	-0.120848	-0.0676718	0.0694231	0.0470541	0.0999527	0.115597	-0.0261132	-0.0453336	0.0492138	-0.0530918	0.0799914	-0.0271251	-0.0194761	0.0529819	0.122829	0.0916065	0.0957448	0.0385359	0.124159	0.205306	-0.00776462	0.080003	-0.0366025	0.0766877	0.0696059	0.0659128	0.0814591	0.0548586	0.0247996	-0.0466541	-0.0493853	0.163519	-0.106549	0.335146	0.0352907	-0.160273	0.209156	0.179475	-0.107089	-0.225642	0.05654	-0.0957246	-0.0194578	0.2308	-0.167545	-0.130346	0.0803291	0.0734329	0.181813	-0.0723345	0.0295041	-0.16624	-0.177316	0.0447505	0.0572974	0.0834076	-0.0993224	-0.013132	0.153647	0.0954638	-0.0931132	0.117751	-0.0412153	0.0087764	0.0419854	0.00329252	0.0797585	-0.0407854	0.058178	-0.112129	0.0575195	0.0763039	0.0669557	0.237484	0.0250711	-0.0662509	0.21432	0.206779	0.0719752	-0.0318482	-0.0356187	0.0407457	-0.156049	0.118039	0.332035	-0.27203	-0.10928	0.0456181	0.194022
RPL12	P30050	0.00593822	-0.0932691	-0.336806	-0.0460227	-0.00672894	0.25902	0.0480125	0.152741	-0.0544496	0.0609473	-0.240365	-0.233297	-0.0643102	0.0402848	-0.105589	0.0326349	0.165748	0.11962	-0.00639299	-0.00942736	-0.0264833	0.119824	0.0484547	0.227137	0.116356	0.175235	-0.0887705	0.104922	-0.0155778	-0.0901786	0.127228	-0.19236	-0.181576	0.102566	-0.119208	-0.0441099	-0.0660777	-0.102651	-0.0750058	-0.0938593	-0.0612276	0.0532287	-0.0149209	0.000890201	-0.186058	-0.113271	-0.0716556	-0.100394	-0.138223	-0.216951	-0.0657165	0.247976	0.0374642	0.0813333	0.00396051	-0.0673322	0.129579	0.245667	-0.236652	-0.0299005	-0.125163	-0.0815154	0.000420677	0.0439039	-0.115659	-0.0674785	-0.0623994	0.012703	-0.106464	-0.0276712	0.0761356	0.151667	-0.188029	-0.0720833	-0.0238016	0.0148251	-0.100898	-0.102275	-0.0726479	-0.170741	-0.0899669	0.0553192	-0.181477	0.0903548	0.00921355	-0.0233208	-0.115802	-0.0831741	-0.146382	0.161846	-0.222582	0.0500754	0.121852	-0.0904924	-0.00124587	0.0825368	0.27931	-0.0049905	0.00540934	0.0507569	0.109808	0.106733	-0.0593509	-0.0791849	-0.0175288	-0.048255	0.0677662	-0.040962	0.0708635	0.231229	-0.142807	-0.0121627	-0.266259	0.0496386	0.0185953	-0.157023	-0.19648	-0.124185	-0.0217234	0.0931233	0.0443155	-0.020646	0.0127444	-0.0543493	0.151282	0.0544847	-0.0703152	0.0863418	-0.0170321	0.0539576	-0.0971091	-0.131059	0.214635	0.0360605	0.00694305	0.0742166	0.0455098	-0.130454	-0.146656	0.0679129	0.0267711	0.108601	0.0979662	-0.0703897	-0.160515	-0.0685297	-0.0309297	-0.0259884	0.218011	-0.0875022	-0.142981	0.135098	-0.0245559	-0.0709916	-0.0743986	0.0268053	-0.120027	0.0890494	0.0419307	-0.0277093	-0.23698	-0.113533	0.0145492	0.234207	-0.142462	-0.11482	0.110761	0.0649605	-0.0365994	-0.0687958	0.0574323	-0.0983569	-0.0244682	-0.0299354	0.112349	-0.0603041	-0.114653	0.0247784	-0.0867695	-0.103472	-0.0301411	0.131533	-0.0600119	0.13888	0.0250125	-0.0358823	0.022411	-0.0128441	0.108457	-0.0340802	0.130868	-0.0208212	0.00410548	0.013554	-0.109312	0.0158927	0.0621845	0.113012	0.0577773	0.0317449	-0.0559257	0.146729	0.0529476	0.0500918	-0.0132301	0.0745543	0.0936577	0.0406215	0.0993164	0.00245276	0.117751	0.062265	0.0213257	0.0310261	0.0121514	-0.0419429	0.190264	0.0970144	0.129688	0.187065	-0.155713	-0.176153	-0.0265007	-0.117404	-0.116392	-0.117376	-0.045095	-0.0623069	-0.0090324	0.196114	-0.00759669	-0.0878971	0.172838	-0.0123031	0.115672	-0.0710584	-0.1486	0.122756	-0.0253182	-0.112487	-0.217325	-0.001331	0.0202729	0.0507791	0.121965	0.15683	0.0620926	0.102459	0.0844529	0.116855	-0.083263	-0.0749412	-0.0105721	0.139455	0.0606019	0.0157907	-0.0827538	0.198373	0.0649919	-0.0468531	0.0383076	-0.0579646	-0.0781377	0.0140827	-0.00720604	0.211912	0.0365566	-0.0992267	-0.0329836	0.135132	-0.0443019	0.169377	0.109341	0.00514355	0.102173	-0.00908146	0.0378594	0.13138	-0.0330417	-0.0607609	-0.0454479	-0.0534748	-0.0484355	0.0278403	0.118919	-0.0834066	-0.0453757	-0.0258709	0.0376383	-0.0366325	0.0413538	-0.0639789	0.0104142	-0.0359968	-0.000436537	0.0429637	0.011373	-0.0018458	0.0278969	-0.183608	0.0669924	0.0418783	0.295252	0.0651529	0.113691	0.155282	-0.104548	-0.0659896	0.0536347	-0.0976732	0.0276347	0.0400847	0.0165135	0.178502	0.0528695	-0.0363333	-0.0446182	0.0824427	0.0671481	-0.331724	-0.0703408	0.051716	0.000109922	0.0818427	-0.0978692	-0.0224149	-0.0482146	-0.2241	0.0699679	0.0201503	0.0533842	0.0671945	-0.093097	-0.0670628	0.110181	0.0896713	0.151366	0.0977021	0.0558908	0.0873373	0.0974317	0.0949207	0.0331673	0.0343662	0.0924239	0.0605069	-0.0501599	0.104508	0.124153	0.0495141	-0.085452	-0.0661251	-0.0159202	0.115283	0.0855516	-0.0116855	-0.0469136	0.0359811	0.135875	-0.0948461	0.18134	0.0627975	-0.0143384	0.0685257	0.0257345	-0.0564756	0.0827145	-0.30202	-0.121041	0.189615	0.0511429	0.201681	-0.0941024	0.056266	0.0967654	-0.187194	0.00039684	-0.331761	0.0616215	0.123976	-0.0212801	0.0117589	0.220971	-0.0551131	0.0309168	0.0844177	-0.0554402	0.0223535	0.118987	0.100951	-0.0249038	0.295116	0.155401	0.0580222	1	0.0699338	0.0922093	0.117897	0.249772	0.113048	-0.0209536	-0.0417471	0.128777	0.0865037	0.121375	0.0311013	0.184262	0.172726	-0.0466822	0.0977173	0.094551	-0.0997012	-0.0598999	0.336024	-0.0369328	0.108561	0.391809	0.0666104	0.101871	0.0783112	0.0444681	0.0446345	0.11892	-0.115207	0.113237	0.158087	0.0098185	-0.0230058	-0.0681502	-0.0495472	0.141689	0.113194	0.293817	-0.0553046	0.169885	0.04608	0.132269	-0.0320045	-0.0854269	0.0564179	-0.145721	0.00838093	0.170126	0.180008	0.162925	-0.0209493	0.168353	0.13207	0.114595	0.084796	-0.1348	0.187756	0.191314	0.168707	0.0380152	0.079443	-0.0940077	-0.149527	0.0663529	-0.00224908	0.0400875	0.155463	-0.116696	0.208428	0.244182	-0.081908	-0.138383	0.0901886	-0.0453834	0.105522	-0.0388624	0.25684	-0.0356536	0.100511	0.0169975	0.119516	-0.180603	0.152013	-0.0699212	0.0339565	0.0133969	-0.0997633	0.0362149	0.0139357	0.0589636	0.0415355	0.0503827	0.0805224	-0.051152	0.152129	-0.0964524	0.0384892	-0.235784	0.0563685	0.256589	0.092789	0.0622937	-0.00783518	0.15475	0.203542	0.0279261	0.0660349	0.0641952	0.0864586	-0.0162117	-0.216288	0.0626219	0.149268	-0.231414	0.129246	-0.0745325	0.0457823	-0.0693877	-0.0118194	-0.0109232	-0.0918007	-0.0709406	0.166349	0.00409245	-0.163114	-0.111878	0.0466191	-0.0742497	0.086147	0.327278	-0.0161946	0.0176128	0.0339888	0.232619	0.0545866	-0.0715276	0.0270391	0.0578326	-0.0357762	0.0958714	-0.0679005	-0.117825	-0.0722036	-0.115404	0.254248	-0.0822371	0.000223888	0.110422	0.130551	-0.151174	0.153408	0.181399	0.157025	-0.0696128	0.175964	0.022312	-0.0818025	0.0622283	-0.117707	0.0990689	0.0180568	0.0120174	-0.340626	0.0496379	-0.0765884	0.116043	-0.0106677	-0.0551421	0.0236737	-0.215499	-0.151929	0.1514	0.211976	-0.101255	0.197167
RPL13	P26373	-0.246841	0.14777	-0.114769	0.0312574	0.16666	0.249125	0.115717	0.0777952	0.230044	0.159765	-0.0111803	0.140093	-0.063109	-0.224444	-0.0709231	0.101834	0.279782	0.272099	-0.0321225	-0.108921	0.0667155	-0.0741454	-0.143812	-0.0176899	0.165648	-0.0111632	-0.315599	-0.0758906	0.0739206	-0.378145	0.182897	0.176924	-0.255223	0.0428154	0.121978	0.324148	0.261462	-0.0108329	0.22046	-0.155998	0.206098	-0.0120442	0.151811	-0.0368588	0.291377	0.0291593	0.144439	-0.329656	0.101961	0.0112902	-0.381182	-0.0632489	0.139619	-0.00151468	-0.27067	0.280299	0.0657816	0.299173	-0.324371	-0.12329	-0.344215	-0.224192	0.0461338	-0.280745	-0.101537	-0.137202	0.0830422	-0.135136	0.0389533	-0.156003	-0.103826	0.168068	0.272476	0.196784	0.173338	0.215061	0.229048	0.175579	0.145372	-0.257678	-0.0348324	0.187622	-0.0753414	0.164608	0.410578	-0.141455	-0.169923	-0.259586	-0.204536	0.170098	0.0148907	0.168729	0.106932	-0.305934	-0.109125	0.1948	0.100535	0.0858169	0.118963	0.000155961	0.22106	-0.152542	0.138292	0.0543676	0.220372	0.0590004	0.20505	0.0800108	0.337922	-0.112296	-0.0276345	0.251426	0.056923	0.217342	0.207681	-0.296308	-0.165581	-0.249347	-0.330204	-0.0181176	-0.0591514	-0.155783	-0.0526763	0.310454	-0.105437	0.0911016	-0.230272	0.0432926	0.028198	0.0100633	-0.00184894	0.098911	0.234773	0.197241	0.236424	-0.00765736	-0.0476936	-0.13303	0.104969	0.268359	0.178254	0.266256	-0.239504	-0.0714953	0.158576	0.187797	0.0482113	-0.0698878	0.00889427	0.213512	-0.121815	0.266727	-0.346587	-0.232091	-0.42056	-0.148098	0.205505	0.11181	-0.0821221	0.0894715	-0.094965	0.0708657	-0.0199534	-0.120432	-0.375968	-0.174171	0.0679534	0.0838551	0.213711	0.156933	0.133926	0.193265	0.143595	0.232093	0.0636585	0.0160457	0.0262601	0.122595	0.0803175	0.0505952	-0.0234591	0.263323	0.230247	-0.28339	0.0705782	-0.151502	-0.114986	0.0378569	-0.249834	0.115939	0.104196	0.174647	-0.0152536	0.0731596	0.128	0.131487	0.147758	0.176841	0.318122	0.127162	0.112101	0.135477	0.0737593	0.0810688	0.153053	-0.0562004	0.0689669	0.00581535	0.232872	0.108431	-0.114334	0.0122261	0.286963	-0.187749	0.33899	0.267507	0.261849	0.0853723	0.0152668	-0.171596	0.00479317	-0.0480381	0.0151923	-0.228618	-0.35185	-0.315005	-0.0635198	0.150668	0.169336	-0.0172989	0.0784694	0.286004	-0.0618407	-0.27752	0.020454	-0.0496307	-0.381424	0.0961001	-0.330996	-0.312067	0.0517978	0.0644663	0.109916	0.110335	-0.0544246	-0.0084502	0.289917	0.12664	-0.255732	0.0157564	-0.126067	0.0467286	-0.0404096	-0.226718	0.147944	0.147842	-0.111937	-0.330503	-0.202186	-0.147304	0.232995	0.134076	0.143965	0.07198	0.0838068	0.385538	-0.159652	0.0869556	0.281184	-0.135562	0.144269	0.175261	0.45655	0.251227	-0.0347003	0.221667	0.208091	0.0535499	0.274484	0.137313	-0.262755	0.0300609	0.0569282	0.188873	0.131341	-0.280653	0.00972023	-0.107513	0.0471509	0.111479	0.209858	0.19738	0.0717878	0.160429	-0.0277848	0.113071	0.223048	0.308832	0.105453	0.220679	0.150797	-0.00580123	0.116877	0.0343903	0.212151	0.0727795	-0.0366272	-0.0135834	-0.222732	0.262914	0.108314	0.0515335	0.15387	0.0152296	-0.288743	-0.0390873	0.252708	0.254936	0.0876857	0.0198226	0.117344	0.187998	0.201277	0.197269	0.0733645	0.185718	-0.0849971	-0.0377642	0.179462	0.134886	0.216458	0.269714	-0.232258	-0.161721	-0.218653	-0.160907	0.226634	0.0366649	-0.00499295	-0.00797507	0.117664	0.153253	-0.268873	-0.138946	0.000319292	0.22553	0.102879	0.196967	0.251863	-0.0535026	-0.229798	-0.333228	0.247566	0.0404345	0.035622	0.0139701	-0.277865	0.0403295	0.120544	0.0809946	0.0220538	-0.171621	-0.382698	-0.386412	-0.262199	-0.310914	-0.281135	-0.373847	-0.363867	0.155545	0.0705177	0.131839	0.331257	-0.14379	0.0445475	0.0574096	-0.0305673	0.170805	-0.0791332	0.00838783	0.204163	0.044214	0.130562	0.0583642	0.246506	0.153111	0.0417163	-0.0788339	0.230756	0.172771	0.0135801	0.355509	0.299366	-0.0034639	0.0699338	1	0.253278	0.286514	0.241727	-0.0551991	0.14592	-0.114378	0.148248	0.102339	0.306465	0.212421	0.137104	0.177592	0.127155	0.117412	0.19782	0.0183865	0.121358	0.331814	0.036134	0.239053	0.126528	0.206396	0.189444	0.247731	0.188947	0.236582	0.286005	0.0996651	0.138179	-0.0210413	-0.084117	0.179394	0.0129647	-0.0458345	0.224964	0.0817108	0.175327	0.349168	0.124843	0.0643199	0.0324846	0.289133	0.157945	0.182555	0.096331	-0.0682726	0.131297	0.0883637	0.17908	0.0281983	0.1788	0.201625	0.111659	-0.228144	0.272885	0.2922	0.124665	0.0676894	-0.296236	-0.175218	-0.246837	0.11025	-0.196018	0.18713	-0.0481431	-0.00433299	0.493174	0.15649	0.0268361	-0.109149	-0.271573	-0.21091	-0.247106	0.242333	0.00421171	0.19646	0.216912	0.132375	0.201053	0.202307	0.0605097	0.208949	0.16628	0.226365	0.152682	0.128177	0.16134	-0.0208205	0.108304	0.207009	0.151015	0.0161006	-0.0930989	-0.335919	0.148468	0.171769	0.0852935	0.000106727	0.0692241	0.130313	-0.131974	0.228904	0.0597132	0.0340944	0.0502503	0.192187	0.190991	0.104177	-0.0446395	-0.0275418	-0.0103192	0.140489	-0.132784	0.165946	0.0765061	-0.0639245	0.282218	0.182718	0.140848	0.0346629	0.0650681	0.126054	0.194384	-0.147016	-0.406356	-0.0500413	0.125501	0.0729177	0.224959	0.0500863	0.0823425	0.047858	0.24678	0.080394	0.153027	-0.193173	0.0987996	0.0306229	0.208137	0.200551	-0.068526	0.0610542	-0.269295	-0.212256	0.362921	0.182972	0.0621499	0.210291	0.105294	0.0409279	-0.00497179	0.289823	0.14267	0.000354277	0.0734828	0.0579379	0.283215	-0.310047	0.0964521	0.152238	-0.0958526	0.00623116	-0.0349682	0.242679	0.123581	0.176858	0.0938884	-0.379739	-0.234252	0.0701389	0.166385	-0.168813	0.116818	0.156598
RPL13A	P40429	-0.293284	-0.0623633	0.0326817	0.270419	0.0814787	0.121799	0.18281	0.0126371	-0.0308833	0.026561	0.0778314	-0.0484636	0.0732331	-0.186175	-0.109256	-0.0125967	0.0869796	0.115194	0.104121	0.164904	0.0949759	-0.11224	-0.230414	0.0282365	-0.0185203	-0.0667184	-0.230879	-0.242261	0.0889773	-0.306412	0.0125422	0.191477	-0.270765	0.153958	0.000319069	0.147591	0.104662	0.184678	0.0482619	0.318647	-0.0201222	0.104585	0.103807	0.158513	0.287797	-0.0185881	0.120258	-0.246297	-0.0585607	-0.121271	-0.506048	-0.113986	0.118608	0.0358429	-0.178978	0.174679	-0.0706825	0.150732	-0.175434	-0.362726	-0.245418	-0.270278	0.10257	-0.211673	0.0874123	0.00700756	-0.193757	-0.00136653	0.114713	0.135576	0.164754	0.0185238	0.231819	0.186886	0.273619	0.157944	0.112323	0.356713	0.182951	-0.185858	0.0057344	0.107317	-0.104487	-0.0923096	0.0607569	0.179449	-0.360978	-0.412657	-0.19638	0.372041	-0.0883033	-0.0414352	0.016917	-0.213931	-0.146672	0.103396	0.0965017	0.111558	0.157309	0.0968176	0.174336	-0.100037	0.14318	-0.0690075	0.146845	-0.0334807	-0.0444562	0.0388906	0.0152532	-0.0904446	-0.115413	0.192888	0.191824	0.0147945	-0.0358385	-0.283597	-0.243839	-0.291397	-0.312099	0.24192	0.120805	0.229104	-0.124845	0.0942188	-0.0669433	0.121729	-0.168047	0.0854238	0.137853	0.0184511	-0.034658	0.0543403	0.0145371	0.185602	0.229716	0.0924432	0.104255	-0.179016	0.183048	0.204281	0.164096	0.0102954	-0.0996517	0.123221	0.304854	0.324411	-0.0309279	-0.0664357	0.228507	0.0531727	-0.325953	0.0635322	-0.332051	-0.164227	-0.226109	0.137111	0.16035	0.230118	-0.074606	0.0970411	-0.142166	0.186207	0.0225963	-0.0763748	-0.211111	-0.250671	0.0335263	0.108961	0.0536794	0.0880195	0.0318629	0.127151	0.263437	0.0867778	0.295164	0.110228	0.202611	0.278151	0.169053	0.119707	0.19059	0.204044	0.226283	-0.321025	0.0722442	-0.0990299	0.102096	0.356492	0.148568	0.116634	0.122613	0.105241	0.0757335	0.0646131	0.0806265	0.225657	0.0901097	-0.0257205	0.244326	0.0865631	0.0044327	0.110438	0.145442	0.00391007	0.113894	-0.0368008	0.227581	0.0521192	0.128111	-0.166463	-0.0525116	-0.0588146	0.285141	-0.253693	0.209686	0.0477473	0.12021	0.0694667	0.0310665	0.15317	0.182638	0.0249039	-0.00647475	-0.128327	-0.17254	-0.32883	0.104532	0.0163637	0.099356	0.0408573	0.188775	0.203533	0.000331612	-0.243617	-0.106457	0.359735	-0.163139	-0.0591061	-0.229001	-0.217547	0.00125254	0.158879	0.0877327	0.0502169	-0.0293356	-0.0919981	0.250933	-0.0471219	-0.326314	0.25407	-0.178209	0.0578001	0.113179	-0.123558	0.191494	0.131574	-0.0726281	0.197988	-0.114866	-0.162875	0.285698	-0.153746	0.142211	0.317232	-0.00411751	0.153367	0.230283	0.0889522	-0.0290846	0.0542384	0.116029	0.158224	0.197655	0.0310373	0.000812674	-0.0385314	0.169048	0.183788	0.125268	0.0341744	-0.168352	0.0777424	-0.075353	0.0864762	0.0878127	-0.177884	0.120261	-0.405266	0.176647	0.0543029	0.19189	0.114627	0.0655268	-0.0948793	0.218674	0.236596	0.0129755	0.0906914	0.162893	0.0315897	0.0443812	0.241056	0.149389	0.00807456	0.29946	0.318548	0.20112	0.20928	-0.289739	0.25293	0.225775	-0.0551811	0.0235031	-0.189421	-0.353361	-0.0515279	0.12568	0.218543	0.275849	0.056499	0.160629	-0.0134554	0.0288791	0.0344818	-0.153199	0.0162598	-0.0758394	-0.0896038	-0.0921535	0.27534	0.203523	0.220945	0.0570669	-0.135977	0.00318247	0.0132806	0.138279	-0.186584	0.0951754	-0.118444	0.0919783	0.403115	-0.318408	0.0956666	-0.13257	-0.0382161	0.0629723	0.124724	0.141877	0.0819127	-0.37114	-0.333217	-0.0348809	0.0862477	-0.000854071	0.157829	-0.0712174	0.154853	-0.00641808	0.219418	0.198041	-0.329197	-0.26612	-0.345461	-0.530974	-0.266831	-0.29012	-0.482788	-0.285816	0.034651	-0.0477175	-0.124563	0.0432071	0.194882	-0.0482042	-0.045739	-0.10238	-0.14883	0.0986013	0.0924351	0.137387	0.00876627	0.264098	-0.103957	0.246299	0.289558	0.070262	-0.211543	0.0723208	-0.013279	0.13124	0.384744	0.171879	0.018537	0.0922093	0.253278	1	0.100068	0.24144	0.0353018	0.0992375	-0.084352	0.0764101	0.161387	0.270671	0.237551	0.267026	0.12171	0.42476	-0.0302042	0.0380921	0.197933	0.16354	0.144659	-0.119787	-0.0119284	0.404279	0.18767	0.14198	0.106346	0.131194	0.344952	0.196383	0.1239	0.215756	-0.0344266	-0.187356	0.171816	0.0981072	-0.00917973	0.350677	0.0745886	0.00451207	0.239946	0.282987	0.159615	0.0513099	0.0434506	0.129695	0.250334	0.0831894	0.058441	0.0978919	0.0324664	0.0685808	-0.030538	0.175813	0.169675	0.340264	-0.170669	0.243343	-0.083256	0.0486714	0.0496318	-0.0554538	-0.163683	-0.212882	-0.160259	-0.223752	0.1197	0.0962876	0.0380636	0.236775	0.234306	0.191124	-0.350534	-0.288867	-0.225299	-0.187767	0.0346174	0.0443576	0.149469	0.240649	-0.0121744	0.149637	0.262506	0.110286	0.114221	0.0865683	0.18516	0.107674	0.0817034	0.347127	-0.0482506	0.0707509	0.229006	0.175663	-0.0911899	-0.132735	0.0345676	0.0169609	0.0885539	-0.122198	-0.15531	0.0933252	0.0396773	0.0149417	0.0870311	0.0264891	0.0419631	0.153339	0.159832	0.265402	0.125841	-0.14202	0.132366	0.0184554	0.168261	0.02897	0.0570587	0.163044	0.0860758	-0.0689109	0.264915	-0.0244073	0.0697368	0.0197517	0.157189	0.128847	-0.383555	-0.282412	0.0279151	0.0519948	-0.209106	-0.0740135	0.0261434	0.393612	0.187195	0.151496	0.113968	0.0590881	-0.189135	0.0730857	0.0656274	0.0701311	0.145349	0.165087	-0.287404	-0.203548	-0.405077	0.25595	0.0234098	0.0225444	0.106308	-0.0296971	-0.0956697	-0.104355	-0.0645497	0.234541	0.148865	0.350936	0.228668	0.246086	0.00630651	0.0748716	0.0677893	0.185934	-0.194102	0.0084719	0.175326	0.0112793	0.0583095	0.188888	-0.184084	-0.431695	-0.0734662	0.208794	-0.00198504	0.0591141	0.224249
RPL14	P50914	-0.338487	0.0486113	0.26178	-0.0541599	0.134644	0.0663596	-0.149411	0.10677	0.0723638	-0.0300108	0.105548	0.162312	-0.000688483	0.17902	0.0455267	-0.0648881	0.0635466	0.1548	0.0660339	-0.125893	0.0246766	-0.151122	-0.134675	0.143149	0.0540823	0.0816748	-0.115742	0.195653	0.27819	-0.119108	-0.00734016	-0.211044	-0.0642008	0.0395461	-0.232654	0.0960582	0.0941325	0.0615181	-0.00526076	-0.133089	-0.00588576	0.151288	0.114684	0.102666	0.131236	-0.0964167	0.108412	-0.159314	-0.0257477	-0.114744	-0.439019	0.145293	0.130475	-0.0149415	-0.0516099	0.154945	0.0488526	0.17521	-0.200916	-0.0792322	-0.0900867	-0.14494	0.206879	-0.0647656	-0.0601519	0.0413708	0.0976537	-0.0893612	0.0501256	0.130322	0.0354208	0.154186	0.0113259	0.063621	-0.0447769	0.209263	-0.09425	0.0929757	0.115973	-0.284332	0.17947	0.0815414	-0.0034005	0.0385688	0.121782	-0.167747	0.0347275	-0.101996	-0.119871	0.342334	-0.130293	0.01703	0.0917095	-0.101744	-0.39818	0.158945	0.199121	0.0452163	0.00817696	0.0886159	0.27151	0.0143307	0.123012	-0.172356	0.0995365	-0.0465672	0.142066	0.0611514	0.0695178	-0.185052	-0.20869	0.167117	-0.0916101	0.0757808	-0.0185567	-0.0993476	-0.130598	-0.267744	-0.0928725	0.12836	-0.00612306	-0.102058	-0.0211191	0.203108	-0.0934779	-0.116547	-0.0837154	-0.0729326	0.084117	-0.00413145	0.0211303	0.0131948	-0.0516392	0.0211448	0.025025	-0.145271	0.124131	-0.179896	0.127721	0.219852	0.00426279	0.114794	-0.10963	-0.14762	0.202417	-0.0104547	-0.0685509	-0.0777652	0.177075	0.24388	0.227437	0.139019	-0.149525	-0.0394945	-0.242335	0.00906738	0.175534	0.125625	-0.0874779	0.104014	0.0831584	0.0286424	-0.180344	-0.0769614	-0.162064	0.0684567	0.172448	0.0923946	0.146869	0.13007	0.130604	0.120124	0.0205762	0.132964	0.0610631	-0.0536235	0.0456109	0.169645	-0.0577527	-0.1532	-0.0749339	0.0172803	-0.119508	-0.226994	-0.06759	-0.130096	0.0240016	-0.0548842	-0.0211803	0.0937858	0.143877	0.265702	0.141854	0.102876	0.0539195	0.148753	0.0514257	0.182608	0.162786	0.0448006	0.00421987	0.0453194	0.119738	0.123805	0.139907	0.111355	-0.0101438	-0.0242607	0.099574	0.0159851	0.132945	-0.0221123	0.0223389	-0.0357976	0.0519001	-0.021363	0.130135	0.0540102	0.0258453	-0.199922	-0.0669504	-0.0764613	-0.107455	-0.0968485	-0.288799	-0.201876	0.0269825	0.111253	0.10409	-0.154887	0.0151661	0.127936	0.118141	-0.183361	-0.00968848	-0.100255	-0.294836	-0.0483862	-0.0278645	-0.230491	0.0913353	-0.181562	-0.169116	0.134588	0.107857	0.102835	0.500219	0.170279	-0.22503	-0.0237037	-0.0833969	0.124977	-0.00279545	0.317193	0.0958727	0.0352193	-0.0493498	0.117792	0.0757148	-0.109339	0.193717	0.0537365	0.176308	0.171515	-0.0845808	0.147632	-0.0883804	0.016866	0.0297785	-0.045805	0.00102503	0.289436	0.161596	0.00415348	0.0454151	0.0179553	-0.0711849	0.00809123	0.105323	0.0827727	-0.0740246	-0.0089027	0.0821508	0.0978508	-0.0131144	-0.231162	-0.0967624	-0.157798	0.109036	0.105702	0.0128272	0.122774	-0.130664	0.00970817	-0.119635	-0.0972252	0.0232816	0.0467394	0.0624409	0.0356201	0.136357	0.0470024	-0.00841638	0.0830606	0.282623	-0.136789	0.0139448	-0.195969	-0.368056	0.150282	-0.0575925	-0.039454	-0.0166752	-0.0853007	-0.164822	0.161446	0.252095	0.0406367	-0.0953199	0.0899007	0.103491	-0.0639136	0.0492976	0.130065	0.0889988	0.105082	0.126949	0.0953594	0.182791	0.0165328	0.24911	0.28321	-0.0485986	0.0727725	0.0893416	-0.271441	0.169261	0.0269122	-0.0709009	0.197084	-0.139254	-0.00827631	-0.392081	0.0116198	0.154738	0.0372386	-0.0590957	0.0260854	0.00109461	-0.106462	-0.173076	-0.198899	0.0181311	-0.12465	-0.0290032	-0.030806	-0.142199	0.151307	-0.0634508	-0.0150368	0.1728	0.0614539	-0.119966	-0.248078	-0.13819	-0.389296	-0.225296	-0.176229	-0.0721364	0.21528	0.0008214	0.0819291	0.0386186	0.104574	0.0881696	-0.0244881	0.0958563	-0.00350913	0.132094	-0.0520342	-0.0473942	0.125891	0.126402	0.100976	0.195387	0.0762691	0.0809831	-0.0633631	0.0776809	0.0565144	-0.0758907	0.0868884	0.267637	0.0370538	0.117897	0.286514	0.100068	1	0.0822867	0.0352152	0.223199	-0.164377	0.14872	0.116949	0.224511	0.179697	0.172653	0.085145	0.0698729	-0.0291661	0.186452	0.0391378	-0.0452999	0.0986505	0.190876	0.153041	0.291806	0.19246	0.180518	0.154431	0.187956	0.0887591	0.129111	0.316936	0.171856	0.0562009	0.00680661	-0.0319299	0.178232	0.0368306	0.25559	0.16459	0.139268	0.338983	0.167386	-0.072798	0.0571808	0.071472	0.181521	-0.0191601	0.220998	0.0181445	0.118111	0.025779	0.218599	0.00607901	0.0525364	0.196168	0.142443	0.07936	-0.0959055	0.142456	-0.0173705	0.115303	-0.226327	-0.119005	-0.122082	0.0275482	-0.0779037	0.0757129	-0.00194823	-0.0297973	0.173257	0.0923984	0.0207837	-0.141028	-0.173924	-0.196649	-0.0457351	0.12562	0.138643	0.228852	0.0295938	0.0946556	0.189568	0.318404	-0.05404	-0.012773	0.110638	0.108287	0.191761	0.0984092	0.148106	-0.108638	0.282414	0.092993	0.0570856	-0.0132644	-0.00552524	-0.23846	0.166329	0.288031	-0.235582	-0.0254482	0.127913	0.187972	0.0800869	0.0725684	0.0587425	0.195869	-0.032206	0.0611976	0.168676	0.0870924	-0.15166	-0.161833	0.087885	0.138143	-0.081964	0.0565131	-0.140938	-0.132049	-0.089817	-0.000280021	-0.18172	-0.0546306	0.317175	0.0362316	0.190207	-0.355432	-0.130114	-0.00994227	-0.0355015	-0.0380273	-0.0380649	-0.0833369	0.0389927	0.0934084	0.030585	-0.00704673	0.146574	0.0140551	0.242932	0.129453	0.119059	0.128323	-0.0343877	0.181311	-0.159536	0.0258513	0.311549	0.0641664	-0.031491	0.328727	-0.0191902	0.322885	0.0304027	0.0707743	-0.0967403	0.133292	-0.103447	0.0343557	-0.00840891	-0.126334	0.377161	0.291325	0.173791	0.198521	-0.0947409	0.0344201	0.0712289	0.106091	0.0486611	-0.267971	-0.135476	0.0943364	0.178625	0.0331878	0.035702	0.240039
RPL15	P61313	-0.270035	-0.0488714	-0.154238	0.0943931	0.109609	0.154501	0.137013	-0.11158	0.0674613	-0.174065	0.113389	-0.0752909	0.00597453	0.0932769	-0.125776	-0.0141619	0.264645	0.0892714	-0.0772167	0.115312	0.123037	-0.151727	-0.0430754	0.0919301	0.106498	0.00418736	-0.261537	0.0641727	0.112961	-0.346029	0.196696	0.0361912	-0.506856	0.249504	0.0811935	0.281154	0.190855	0.0931939	0.122254	-0.088446	0.0787777	0.111392	0.124434	0.000690441	0.0863649	0.134284	0.0685805	-0.169716	-0.119593	-0.142666	-0.443853	-0.0919288	0.131509	0.00217881	-0.223467	0.0383411	0.289258	0.229812	-0.253405	-0.2209	-0.287137	-0.169406	0.160092	-0.341335	0.161479	0.0101419	-0.0442678	-0.0101856	0.171472	0.12117	0.0280066	0.0278501	0.0401666	0.180681	0.0321051	0.208406	0.0100067	0.183919	0.128314	-0.344216	0.0641802	0.305173	-0.289931	0.287436	0.391883	-0.00801644	-0.337718	-0.26038	-0.208921	0.237723	-0.0782147	0.0880363	0.00974291	-0.288984	-0.100177	0.160033	0.301475	0.129534	0.139138	-0.0398877	0.170411	-0.105807	0.0344913	0.127239	0.144286	0.0749518	-0.126379	0.00385862	0.109529	0.216493	-0.352501	0.286495	-0.0367973	0.0527519	0.296382	-0.358501	-0.0787209	-0.264045	-0.34295	0.0300666	-0.0109957	0.189955	-0.0154681	0.205347	0.0391938	0.0530157	-0.328321	0.0516537	0.0356631	0.0751526	-0.15976	0.0941466	-0.00308462	0.147008	0.132874	0.0714213	0.0675397	-0.213686	-0.012184	0.145731	0.214952	0.217389	-0.190158	0.0730163	0.107924	0.129393	0.0504828	-0.140971	0.176652	0.214565	-0.238265	0.238512	-0.311246	-0.256504	-0.439741	0.0394711	0.0632559	0.277288	-0.0460875	0.148679	0.111022	0.214336	0.0780752	0.0470116	-0.354244	-0.245633	0.0555256	0.223686	-0.0190254	0.177687	0.0120908	-0.016179	0.0212399	0.0989066	0.193756	0.0954457	-0.0317319	0.167306	0.0136074	-0.0997156	-0.0145027	0.333379	0.209511	-0.190136	0.106781	-0.121464	-0.201507	0.0926932	0.0202666	0.030549	0.0103869	0.145652	0.0172759	-0.0193389	0.0594775	0.227803	0.113921	0.206056	0.207244	0.116935	0.144485	0.0488534	0.0947334	0.0287324	0.11339	0.0129837	-0.0662712	-0.021066	0.302686	0.0737712	-0.0321247	0.0578692	0.29246	-0.268257	0.271075	0.216996	0.215985	0.0565188	0.141706	-0.394913	0.121276	-0.148506	-0.182752	-0.266678	-0.288766	-0.417194	0.0980057	0.153616	0.0622415	0.141685	0.207012	0.122964	-0.0639828	-0.358215	0.130595	0.0270862	-0.363777	0.162478	-0.189427	-0.31862	0.14354	0.113035	0.09303	0.167415	0.0562537	-0.00382537	0.242955	0.159917	-0.383279	0.108888	-0.106403	0.0953623	0.0824409	-0.159927	0.0793172	0.200676	-0.0408019	0.0531214	-0.0737373	-0.116113	0.0817064	0.138855	-0.0322526	0.145824	0.127279	0.114191	0.0856676	0.0425064	-0.0171536	0.19016	0.210264	0.149057	0.180926	0.237151	0.0478499	0.221492	0.254029	0.0609489	0.114801	0.237269	-0.171237	-0.0606119	-0.102726	0.0519983	0.0526179	-0.257436	0.154667	-0.209125	0.094395	0.126322	0.285415	0.0652525	0.070829	0.0535076	0.0710335	0.180084	-0.102128	0.284174	-0.0211009	0.19365	0.0793269	0.162591	0.161182	-0.0173936	0.116179	0.33453	-0.00566859	0.204435	-0.291014	0.0825682	0.134349	0.05864	0.161099	0.0466642	-0.26031	0.139271	-0.0884729	0.170909	-0.157589	-0.0579377	0.145994	0.0712647	0.137977	0.207183	0.229	0.100073	-0.00328421	-0.0856046	0.156233	-0.00567721	0.250462	0.315274	-0.147465	-0.131034	-0.226955	-0.16722	0.235455	0.0922218	-0.0219464	-0.125581	0.164275	0.0756966	-0.253569	0.197252	0.0494582	0.10984	0.109076	0.203351	0.295525	0.0622199	-0.378346	-0.421615	0.106677	0.137119	0.28693	0.00263621	-0.191729	0.0265624	0.262307	0.0197315	0.167366	-0.118306	-0.221197	-0.38522	-0.354991	-0.210882	-0.125527	-0.381898	-0.291818	0.0666674	0.0630128	0.225876	0.117714	0.0887109	0.210766	-0.00922665	0.0205562	-0.0345722	0.129191	0.0052011	0.17225	0.171272	0.241293	-0.0970315	0.211439	0.0917508	0.167202	0.175894	0.175193	0.073448	-0.117665	0.0417163	0.238922	0.000251516	0.249772	0.241727	0.24144	0.0822867	1	0.0471825	0.15595	-0.093133	0.100259	0.197533	0.0719289	0.276043	0.00659548	0.177303	0.243624	0.262299	0.264656	0.266942	-0.00135568	0.31478	0.119912	0.158695	0.417636	0.21978	0.17551	0.1206	0.0529775	0.276206	0.26311	0.053631	0.132496	-0.0209425	-0.21593	0.241887	0.0235691	-0.0440781	0.23253	0.177115	0.155064	0.302672	0.199276	0.024318	0.0491272	0.125401	-0.0207807	0.247931	0.20902	0.0145087	0.0946015	0.214342	0.312374	0.0889511	0.244315	0.174586	0.162052	-0.136859	0.174043	0.0716213	0.102103	0.140802	-0.237721	-0.312767	-0.369725	-0.0439746	-0.367268	0.0486351	0.118231	0.035893	0.305565	0.143157	0.347336	-0.130567	-0.2519	-0.246464	-0.336046	0.156827	-0.0497809	0.160125	0.244847	-0.0212061	0.234581	0.0120734	0.0958545	0.0333913	0.0863679	0.285469	0.0488579	0.0947084	0.182038	-0.35651	0.125089	0.156684	0.0880727	-0.062382	-0.0512159	0.194651	-0.0885843	0.10768	-0.0248467	0.133498	0.235619	0.333043	0.154872	0.181906	0.171793	0.115982	0.102777	0.125817	0.0729855	0.210145	-0.150152	-0.0583132	-0.0250486	0.227773	-0.0501734	0.130767	-0.0375789	0.0696826	-0.120568	0.0402247	0.0763079	0.0689005	-0.105445	0.0312446	0.289381	-0.347675	-0.323717	0.156598	0.0947516	0.0555041	0.0125045	0.0631867	0.0296354	-0.0592641	0.107156	0.207959	0.0543029	-0.194899	0.0397745	0.251796	0.182564	0.0958542	0.133268	-0.1665	-0.243524	-0.193365	0.25071	0.0484549	0.156351	0.314338	-0.139707	-0.0398831	0.0694663	0.123525	0.212291	0.225376	0.184547	0.1219	0.197664	0.0135019	0.0706937	0.257074	-0.043328	-0.144886	-0.0114076	0.190941	0.230124	0.193982	0.124726	-0.281817	-0.17155	0.0864467	0.202846	0.270578	-0.024397	0.370007
RPL17	P18621	0.0181236	0.207298	0.244606	-0.226742	-0.0625199	-0.10193	0.0759277	-0.138615	-0.0756588	-0.180749	-0.0885506	-0.345337	0.0445339	0.0599075	0.125045	-0.110496	-0.0821705	0.110446	-0.120072	-0.040549	0.126254	-0.421195	-0.174986	0.174302	0.0669944	0.231554	0.114007	-0.090697	0.130901	0.0279356	-0.137047	0.146492	-0.189897	0.143898	-0.205078	-0.0933092	-0.13199	-0.169481	-0.179256	-0.303409	-0.141425	-0.109392	-0.100881	0.0308699	0.0177906	-0.272573	-0.108733	0.19596	-0.073535	-0.0803724	-0.105823	0.0695304	-0.0722933	-0.0794787	0.140333	-0.0566521	8.0591e-05	0.236352	0.248133	0.1613	0.0657885	-0.0888129	0.451362	-0.0577832	0.301789	0.208408	-0.0437548	0.148198	0.105244	0.135505		0.0340733	-0.281241	0.18435	0.0361807	-0.0393874	-0.179779	-0.0787218	0.0153367	-0.122949	0.0186534	-0.0137393	0.017367	0.170951	-0.122205	0.147146	0.192585	0.237406	-0.0656679	-0.256667	-0.170617	-0.369107	0.210677	0.0633281	-0.303897	-0.142766	0.182187	-0.15005	-0.0103499	-0.10632	0.0383821	0.27685	-0.209304	0.0929049	-0.15254	0.0278642	0.0427423	0.0552771	-0.182522	0.100434	-0.237865	0.187814	0.203425	0.0056239	0.0263881	-0.0268236	0.0769616	0.0597095	-0.210464	-0.0279938	0.159688	0.0937625	0.0703901	-0.0107243	0.121844	-0.0855238	-0.0402106	-0.109752	-0.161223	0.267656	0.222016	-0.171717	0.147861	0.0318746	0.0724545	0.0125126	0.171077	-0.176914	0.210972	0.00637088	-0.105412	-0.0803504	-0.23009	0.0550602	-0.22639	0.270547	-0.0400008	0.229694	0.0987641	0.0428477	-0.202358	0.00808513	-0.0237844	0.0541477	-0.0765163	0.194435	0.0632524	-0.016514	-0.116601	0.0302936	-0.197213	-0.303166	0.268734	0.0216589	-0.193873	-0.171488	0.365229	0.329166	0.113797	-0.0362585	0.0407567	0.192413	0.114666	-0.0679656	0.0722775	0.121494	-0.143814	0.0413498	-0.026358	-0.0189793	0.11738	0.0740973	-0.0277618	0.264893	0.0176333	0.115931	-0.110116	0.0207352	0.213989	0.0834943	0.0691326	0.161694	0.108686	-0.0852895	-0.352835	-0.0311738	-0.0483484	0.149789	-0.171177	-0.107291	0.267886	-0.102519	0.19424	-0.0993686	0.190878	0.164018	0.215903	0.165064	-0.0323191	-0.0632588	0.0985608	-0.011315	-0.0258578	0.0574524	-0.0260266	-0.073445	-0.0759373	0.107075	0.0840612	-0.335845	0.142397	0.0530814	0.0288919	0.244252		-0.104936	0.0244353	0.0330704	0.0662092	0.232932	-0.134403	0.0500061	-0.115786	-0.161475	-0.114791	0.0103676	-0.281606	-0.0365743	-0.247614	-0.232436	-0.0728383	0.184125	-0.169106	0.105771	0.117127	-0.138133	0.176373	0.15703	-0.0588743	0.0017533	0.101237	0.0825021	0.211838	0.117356	0.188759	-0.024026	-0.284339	-0.0561806	0.0301754	0.00741584	0.182048	0.0695279	-0.034058	0.210375	0.160276	0.159764	-0.0245127	0.0176606	-0.0625499	-0.41742	-0.154564	-0.226933	-0.167993	-0.17074	0.0313944	-0.0617024	0.178603	0.0900352	-0.087648	0.00678711	0.124419	-0.122982	0.0336664	-0.291654	0.0297655	-0.0746271	0.523676	-0.344582	0.271808	0.182802	0.0608129	-0.137768	0.0443287	-0.158982	-0.217581	0.0578576	-0.0721514	0.0216244	-0.0481489	0.125346	0.170251	0.198634	0.156494	-0.0911775	0.166011	0.241976	-0.36417	-0.172946	-0.324445	0.114666	0.0818833	0.235125	0.0661598	-0.137357	-0.131014	-0.221173	-0.146489	0.0215583	-0.153856	-0.072611	-0.0368846	0.060791	-0.292377	-0.0663889	0.116269	0.00193035	0.0810985	0.0955569	0.140922	0.0467234	-0.131024	-0.107457	0.0607945	0.11081	0.245137	0.230733	-0.0167007	-0.0748718	-0.0529306	-0.040757	0.209681	-0.143657	-0.347501	0.288198	-0.107078	-0.162837	0.297935	-0.051264	-0.124771	0.119047	0.0873194	-0.0190904	0.0210643	-0.1274	0.279298	-0.0654908	-0.272103	0.00715453	0.0208891	-0.263025	0.118133	0.055425	0.252864	0.0844716	-0.115416	-0.0545232	0.15384	-0.0997954	-0.00744668	0.00175503	-0.244463	-0.0883553		-0.214103	0.0974539	-0.0900691	-0.12207	-0.0270739	0.0475553	-0.0602547	-0.0599029	0.131356	-0.0420144	-0.0737445	0.0297064	0.0226399	-0.0358221	0.0345285	-0.0790164	0.0357452		0.295556	0.085837	0.165845	0.113048	-0.0551991	0.0353018	0.0352152	0.0471825	1	-0.106942	0.144586	0.0341338	0.0660173	0.0610623	0.0273924	-0.039732	-0.100696	-0.101176	0.146207	-0.104235	0.113258	0.226048	0.104841	0.0710214	0.112881	0.376032	-0.0244632	0.222627	-0.0806663	0.0911451	-0.0820007	-0.0782917	0.0228814	0.00456765	0.0601903	0.117114	-0.0348113	0.093943	0.29808	0.0478112	-0.0792763	0.125825	-0.0911639	0.0905471	0.119289	0.0217905	-0.0657107	0.235509	-0.119254	-0.435942	0.0203664	0.0198578	0.149795	0.0417421	0.0421403	0.0526036	0.0191518	0.142548	-0.0433445	-0.15194	0.0385496	0.162039	0.425615	0.0320587	-0.0700265	-0.066963	-0.494741	-0.0386535	0.0621999	0.0433914	-0.0439367	-0.00134613	0.199127	-0.000896305	0.0803903	-0.268068	-0.0328625	0.03429	0.0112326	-0.0677907	0.0592957	-0.0241492	0.0931702	-0.0296491	-0.397625	0.0183508	0.0846721	0.0870821	-0.141632	0.153531	-0.146029	0.0482036	-0.294971	0.233938	-0.062157	-0.138717	-0.053051	0.110077	0.0271421	0.183385	0.105416	0.272627	0.233478	0.0489837	0.108522	-0.0965829	0.0516958	0.044598	-0.0718835	-0.0483466	-0.256172	-0.0580366	0.0499926	0.304785	0.0339868	-0.0468405	-0.0509946	0.0315087	-0.0934821	-0.177514	0.0640218	0.0290253	0.0907266	0.404571	0.310354	-0.455733	-0.0003236	-0.0635824	-0.178392	-0.197549	0.234505	-0.239968	-0.0102384	0.508196	-0.286769	0.223828	0.167439	0.0285821	0.206845	-0.104134	0.245016	0.0667967	-0.118505	0.132173	-0.0578376	-0.118659	-0.227402	0.0528229	0.224834	0.212236	0.0457911	0.155084	-0.129897	0.386606	-0.00800047	0.0845961	0.0816094	0.0609727	0.0533159	-0.415747	-0.0595075	0.0456281	0.16034	-0.0483174	0.00120864	-0.170834	-0.0233936	0.028584	-0.109798	-0.204834	-0.105143	-0.0277701	-0.23285	-0.0167274	0.0599494	0.71312	-0.17724	0.312541	0.0287735
RPL18	Q07020	-0.191918	-0.0797396	-0.0103116	0.0224098	0.170722	0.172135	-0.0550655	-0.0140631	0.0406345	-0.0462829	-0.00385782	0.146423	-0.027864	-0.0168909	0.00963136	0.280795	0.12327	0.124216	0.0522615	0.180672	-0.0883194	-0.0306647	-0.126965	-0.0141636	0.2316	0.0814839	-0.138541	-0.0978393	0.0887491	-0.147176	-0.0593759	0.0502827	-0.146235	0.236848	0.198424	0.328406	0.327826	0.0188329	0.13419	0.0800949	0.015225	0.156298	0.191723	0.114691	0.0467409	-0.157819	0.144324	-0.0190984	0.0205317	0.0846119	-0.167821	0.207764	0.151348	0.290432	-0.0333201	0.178365	0.00260307	-0.0437792	-0.157686	-0.152908	-0.149864	-0.197537	0.124393	-0.218654	0.103854	-0.0808963	0.0761787	0.0153546	0.181646	-0.00483709	0.0792599	0.115423	0.0611424	0.0980628	0.132269	0.215471	-0.0579446	0.154226	0.0836378	-0.137139	0.164088	0.171709	-0.0373343	0.164767	0.0926676	-0.205124	-0.0146717	0.0260821	-0.116359	0.019333	0.095469	-0.083165	0.269217	-0.186982	-0.130678	0.263697	0.11765	0.22687	0.139252	0.0362394	-0.00773981	0.0757741	0.154306	0.0165869	0.0661896	-0.00612543	0.036019	0.0330897	0.116446	-0.0193539	-0.0867262	0.220655	-0.0308677	0.144592	0.241845	-0.182968	-0.24721	-0.218541	-0.286527	0.142916	-0.0382066	0.189056	-0.0850771	0.154132	-0.0996613	0.0325585	-0.181831	-0.017345	0.0251668	-0.159598	0.0278375	0.110866	0.351061	0.194617	0.122384	-0.0198798	0.199204	0.0691041	-0.296421	0.159318	0.130971	0.191179	-0.316827	-0.00269318	0.124066	0.0252463	0.248888	-0.138148	0.000706327	0.184616	-0.0357938	0.226725	-0.06467	-0.0524083	-0.157261	0.0454054	0.0301408	0.326871	0.157133	0.147114	-0.077741	-0.226262	0.054672	-0.144185	-0.10319	-0.192077	-0.16243	0.121564	0.111811	0.0697395	0.246589	0.190785	0.136965	0.128316	0.0963434	-0.095058	0.161769	-0.0118055	-0.0525342	-0.0534557	0.0296668	0.28439	0.168566	-0.149383	-0.0320444	-0.16853	0.102608	-0.113335	-0.0429237	0.0836458	0.095905	0.247619	0.222937	-0.0721065	0.158152	0.288816	-0.00242736	0.189499	0.140877	0.109057	-0.0196959	0.0178969	0.0114823	-0.00918789	0.186067	0.0428811	-0.114644	0.101162	0.168169	0.285742	0.12951	0.0363173	0.287966	-0.0379699	0.260315	0.188049	0.198499	0.17648	-0.0650018	0.277479	-0.106219	-0.00433944	-0.0701722	-0.171108	-0.110332	-0.0297952	-0.0491071	0.145249	-0.0158289	0.275387	0.145005	0.208792	-0.0666181	-0.278438	0.0826407	-0.122401	-0.293546	-0.0899874	-0.176706	-0.229749	-0.0452772	0.203485	-0.0562903	0.18878	0.0474786	-0.0166726	0.208063	0.15269	-0.171505	-0.0196	0.104299	0.0804067	0.00964688	0.0475568	0.0362806	0.0487291	-0.227144	-0.102175	-0.123747	-0.137568	0.12268	0.106238	0.173656	-0.0260199	0.12875	0.155292	0.207278	0.0136666	0.186463	-0.00572412	-0.264253	0.278018	-0.0319469	-0.0128172	0.0444011	0.196712	-0.0149061	-0.021495	0.10506	0.304383	-0.14726	-0.0976474	-0.099645	0.0733933	-0.0209531	-0.171572	-0.193957	-0.299702	-0.00976222	-0.00275803	0.198961	-0.0372171	0.03128	-0.050219	0.065928	-0.0938185	-0.021123	0.180683	0.0857594	0.17125	0.196147	-0.043723	0.222519	-0.0510412	0.0257182	0.05126	0.205893	-0.0882702	-0.0791886	0.0251906	-0.0187502	0.122008	-0.00846951	0.0712448	-0.0903094	-0.0327689	0.140281	-0.252151	-0.235339	-0.0723194	0.131381	-0.0134078	0.147795	0.345829	-0.0783863	0.15277	0.0334368	0.158046	0.0821213	-0.0583432	0.201513	0.243613	-0.0196917	-0.0175841	-0.0156234	-0.165009	0.155717	0.104065	0.017145	0.153908	0.125774	0.00050395	-0.285694	0.143548	-0.0564483	0.12419	-0.0422101	0.0168797	0.168979	-0.0920341	-0.228623	-0.238705	0.0935633	0.063349	-0.0317006	0.0935896	-0.194388	0.176492	-0.0132233	0.126344	0.00547532	-0.176019	-0.22189	-0.255671	0.0253198	-0.140721	0.0278163	-0.356615	-0.0529762	-0.0376303	0.108846	0.0887899	0.13377	0.180411	0.186072	0.0492114	0.0481527	0.243899	0.078433	0.0193911	-0.00690179	-0.146618	0.220514	-0.0274643	0.159707	-0.0536759	-0.0152493	-0.082864	-0.0554685	0.132386	-0.234185	0.281411	0.0832417	0.135456	-0.0209536	0.14592	0.0992375	0.223199	0.15595	-0.106942	1	-0.105404	0.147163	0.125522	0.269436	0.208407	0.188837	0.214739	0.324308	0.0891872	0.305152	0.0224662	-0.00543225	0.150164	0.147746	0.327094	0.100376	0.209009	0.26353	0.120404	0.0924169	0.313082	0.275943	0.0374204	-0.0161969	-0.0354967	-0.0297678	-0.0283525	0.0218342	-0.0124502	0.184095	0.216679	0.106057	0.00412713	-0.132825	0.0279811	0.0233235	0.0884119	0.00860245	0.0928021	0.139813	0.0210182	0.0960411	-0.0226041	0.0716697	0.049092	0.0302694	0.259253	0.233391	-0.00476291	0.0336579	0.063273	0.0827405	0.0490079	-0.165661	-0.118442	-0.118308	0.132833	0.0522515	-0.0146077	0.0597427	-0.0256582	0.0543246	-0.0450581	-0.202512	-0.0287415	-0.225138	-0.265868	0.0198356	0.130917	0.059767	0.195953	0.149489	0.164847	0.214949	-0.0501453	-0.0391719	0.0217396	0.232332	0.240371	0.231768	0.119279	0.0645007	-0.0231852	0.27186	0.0724894	0.180738	-0.109548	-0.0277237	-0.11991	0.0112426	0.294435	-0.0598155	0.031986	0.200949	0.105968	0.0436022	-0.133719	0.0314995	0.0644934	0.155453	0.0771991	0.147019	0.111827	-0.217812	-0.137942	-0.0514904	0.172207	0.0614975	0.0595478	-0.206587	-0.0756136	-0.130124	0.0230334	0.145575	0.0639155	0.205721	0.165167	0.237718	-0.291258	-0.0749504	0.0360368	0.00895423	-0.0893661	0.00522628	-0.0643858	-0.0152704	0.222398	0.00480307	0.131892	-0.0645487	-0.169571	0.0472515	0.0598509	0.127382	0.0683968	0.171099	-0.146159	0.0244848	-0.0754466	0.182316	0.0282003	0.0235996	0.226824	-0.182159	-0.0158768	0.188743	0.119098	0.194383	0.241123	-0.00990331	0.130731	0.255773	-0.0440098	0.239443	-0.033479	-0.0124283	0.284868	0.0387087	0.183439	0.147066	0.0567697	0.235955	-0.277958	-0.0504443	0.27698	-0.0198974	0.109463	-0.0274105	0.252777
RPL19	P84098	0.425082	0.192455	-0.0228546	-0.110016	-0.181413	-0.324254	-0.122308	0.00159424	-0.0409397	-0.00838205	0.0741039	-0.185974	-0.183662	0.00441375	0.174055	-0.192672	-0.24291	0.068356	-0.0406918	0.197858	0.022696	-0.0683658	0.166957	0.0568421	0.0690515	0.126647	0.144778	0.0731949	0.019918	0.00698499	-0.321223	-0.0834373	0.124588	0.158271	-0.0842487	-0.228075	-0.295139	-0.0821026	-0.131788	-0.0559286	-0.0943493	-0.0780025	-0.112911	-0.0146426	-0.0899801	0.0445824	-0.181563	0.157209	0.18698	0.252047	0.137077	-0.0522386	0.156495	0.103642	0.247631	0.0110953	-0.0966829	-0.053981	0.406299	0.0833012	0.177955	0.203578	0.152277	-0.0376165	-0.0245797	-0.0554926	-0.0423081	-0.0458992	0.119466	0.0665843	-0.0409073	0.0471983	-0.0615687	-0.126393	-0.103334	-0.0472606	-0.220436	-0.109692	-0.00452329	0.340838	0.033194	-0.172249	0.0521253	0.121104	-0.202518	0.246327	0.0798199	0.142882	0.131612	-0.0880625	0.020766	-0.249218	0.15568	0.0856953	-0.0591815	0.068058	-0.110695	-0.11311	0.0438918	0.100896	-0.0899359	0.155383	0.00714985	-0.14934	-0.238904	0.0524338	0.0401795	0.119935	-0.153435	0.104844	0.0586315	-0.0213176	-0.0240638	-0.0398143	0.213619	0.145146	0.379328	0.263965	0.11615	0.0234276	0.0660911	0.165046	0.0626741	0.00632742	0.280353	-0.0262639	0.173686	-0.0488411	0.14577	0.00922677	0.195342	-0.151166	-0.000511931	-0.261539	-0.0914287	-0.0461923	-0.132965	0.13375	0.269258	-0.0940581	0.0878423	-0.193207	-0.0743547	0.0108788	-0.143653	-0.0740298	-0.134583	0.331104	-0.155349	-0.0859057	0.312994	-0.22971	0.219163	0.132579	0.177028	0.131934	-0.0238966	-0.127559	-0.144721	-0.0635138	0.363235	-0.0658747	-0.000537111	0.100866	-0.033149	0.26387	0.33045	-0.234219	-0.030175	-0.0951968	0.0271259	-0.0565579	-0.167406	0.0769913	-0.218336	0.0320476	-0.211587	-0.290135	0.056055	0.0207167	0.103105	-0.134717	-0.136073	0.0912358	0.27657	0.256498	-0.0201433	-0.0103635	-0.0204889	-0.0221764	-0.269186	-0.151349	-0.123843	-0.274507	-0.239296	-0.0880292	-0.171056	0.0336302	0.0107243	-0.202151	0.0103485	-0.176711	-0.0356082	-0.23661	-0.12388	0.0111323	0.0879141	-0.12725	-0.105064	-0.00753709	-0.102363	0.0886448	-0.244702	0.140937	-0.232218	-0.191973	0.143384	0.0240711	-0.180041	-0.0127575	-0.169763	-0.0702645	-0.11664	-0.0108077	0.165045	0.479431	0.27111	-0.0945659	0.00907211	-0.0976162	-0.12395	-0.212462	-0.219825	0.0512686	0.0907685	0.0434037	0.0189902	-0.0105365	-0.00662329	0.0800855	0.143238	0.0248943	-0.053159	0.137439	-0.0854397	0.240566	0.00943239	-0.0239323	0.278357	0.0673833	0.166752	0.00884605	0.0650737	-0.0199438	0.0345662	-0.30494	0.0600822	-0.143613	0.0790646	-0.0108714	-0.0713936	0.167018	-0.0728319	-0.144455	0.00129833	-0.137845	0.212526	0.077054	-0.0881141	-0.197547	-0.145037	-0.00550823	-0.141507	0.241663	0.0272112	0.130984	-0.162083	-0.300076	-0.120212	-0.290984	0.0849703	0.144294	0.0461338	0.0148105	0.0490531	0.302909	0.230417	0.0644734	0.0110008	-0.199053	-0.0637459	0.0242851	0.228706	-0.0878768	0.141154	0.198857	-0.174337	-0.0124662	-0.119263	-0.0449524	-0.1302	-0.228226	0.0453641	-0.258156	0.093673	-0.167303	-0.187059	-0.0959721	0.0290873	-0.00516419	0.195466	0.0199634	0.0286883	-0.16913	0.191841	-0.164845	-0.0518433	-0.242327	-0.114509	0.0512564	-0.0952627	-0.142317	-0.214496	-0.0967741	0.154457	0.288792	0.125746	0.301393	-0.150103	-0.135411	-0.16311	-0.160683	-0.0545029	0.197119	0.0449813	-0.248074	-0.105526	0.273287	-0.391171	-0.031175	-0.148341	0.0250923	0.190877	-0.0439919	0.0809133	-0.0395724	0.190179	-0.09304	-0.0390126	-0.237212	0.493245	0.234281	0.0128169	-0.292507	-0.108943	0.0470732	-0.0249988	0.189751	0.164812	-0.117624	-0.101224	0.281023	0.561572	0.294513	0.528771	0.2232	0.255385	0.124628	0.259909	-0.124523	0.0173905	-0.135237	-0.068472	-0.0134563	-0.0827845	0.201939	0.343464	0.292626	-0.114396	-0.165463	-0.181873	0.132627	-0.228737	-0.184903	-0.131296	-0.179793	-0.158917	-0.0670698	0.051694	0.203906	-0.139291	-0.233495	-0.002664	0.131173	-0.0417471	-0.114378	-0.084352	-0.164377	-0.093133	0.144586	-0.105404	1	0.0818561	0.0185022	-0.105138	0.00136567	0.00709592	-0.163567	-0.181444	-0.0353487	-0.0738723	0.115337	-0.0927079	0.0594986	-0.0290988	-0.127601	-0.150746	-0.320542	-0.057047	0.100323	-0.228524	0.0770278	-0.111167	0.0631498	-0.00173569	0.0670039	0.163706	-0.119695	-0.0708934	0.00515911	-0.271293	0.116457	0.102203	-0.0653642	-0.0463166	0.0195541	0.16549	-0.122681	-0.123007	-0.0830611	0.0470405	0.0598248	0.10855	0.0529176	0.0679564	0.077453	-0.0721509	-0.154325	0.0388596	0.0911399	0.254647	-0.0547247	-0.239606	0.11187	0.00744171	0.154215	0.321222	-0.223374	0.215342	-0.109158	0.061645	-0.0172561	0.10036	0.0231245	0.130208	0.56065	0.383868	0.215419	0.265767	-0.197406	0.0513211	-0.179265	-0.12837	-0.0648024	-0.0964748	-0.114963	-0.000259373	-0.0952643	-0.0415765	-0.00791963	0.00376147	-0.157151	-0.156796	0.0891581	-0.268853	-0.128619	-0.213051	0.0176136	0.334887	0.448268	-0.132894	-0.138983	0.105021	0.113739	-0.104326	0.304068	-0.103886	0.00197299	-0.0744171	-0.174364	0.0267895	-0.169636	-0.0695681	-0.325649	0.230084	0.0305772	-0.070053	-0.201051	-0.14989	-0.146065	0.185275	0.190695	0.00873685	0.196873	-0.0781336	-0.196709	0.0678663	-0.130632	-0.2229	0.196218	0.122582	0.189003	-0.18008	0.00240785	0.0490022	-0.0902173	0.17674	0.154292	0.244054	0.0284454	0.0503212	0.253456	0.037606	0.161848	-0.000839044	-0.0870825	0.135078	0.00939349	0.167592	0.408259	-0.1696	-0.118595	-0.119717	-0.0477801	0.188499	0.146078	0.0571539	0.0305795	-0.230893	-0.0742722	-0.1634	0.0230801	0.00825578	0.00268253	-0.315068	-0.259777	-0.0894466	0.111786	-0.0292808	-0.147247	-0.270965	0.0611819	-0.245742	-0.00776202	0.0356509	-0.223802	-0.0434565	-0.292711	0.105238	-0.050551
RPL22	P35268	0.0762366	0.109677	0.043926	0.0920783	0.0400119	0.295302	0.0603178	0.112575	0.00702098	-0.0939462	-0.0457801	0.00737252	0.0916677	-0.400414	-0.0901584	0.0301415	0.0361709	0.19723	0.0502357	-0.0201063	-0.0651062	-0.038947	-0.169845	-0.240623	-0.0765385	0.0028684	-0.16674	-0.179227	0.0899661	-0.204797	-0.210918	0.194606	-0.104701	-0.0958014	-0.216204	0.206814	0.146256	0.0807633	-0.0349697	-0.111855	-0.0479883	-0.139801	0.212388	0.109758	0.169438	-0.049231	0.0543462	-0.0232988	0.038674	-0.268269	-0.237596	0.147131	0.0681921	0.171858	-0.098253	0.0807681	0.219507	-0.0169506	-0.150366	0.155336	-0.206063	-0.160898	0.207231	-0.140845	0.0156765	0.0293385	-0.0778242	0.0674166	0.0123643	-0.080405	0.135647	0.132173	-0.0233928	0.0907639	0.0593568	0.105313	0.0760049	0.0289447	0.0916422	-0.13153	0.0440568	0.00788103	-0.188371	0.120129	0.107327	-0.115381	-0.00731276	-0.174473	-0.0650884	0.135328	0.0177155	-0.175419	0.121836	-0.238194	-0.237813	0.134104	0.149194	-0.019909	-0.00882282	0.126455	0.0438251	-0.049211	0.144204	-0.0308442	0.0337583	0.182747	0.0415343	0.213331	0.0080248	-0.0788012	-0.0713879	0.0963619	0.00400378	0.115365	0.00978095	-0.255511	-0.182578	-0.0106583	-0.124738	-0.0590531	0.0655112	0.133416	0.0191816	0.330907	-0.0239648	0.0639455	-0.128052	0.16064	-0.0404637	-0.0604194	0.0454981	0.112683	-0.0208609	-0.0877506	0.186397	-0.0220692	0.318866	0.00580645	0.0580025	0.118147	0.148959	0.289178	-0.135824	-0.08199	0.0790833	0.0302011	0.0356425	-0.0613565	0.150875	0.0917641	-0.015504	0.0164229	-0.14732	-0.270618	-0.301427	-0.221616	0.104898	0.0411294	0.229249	0.0658966	0.0546022	0.0746192	0.216805	0.185887	-0.245207	-0.121886	0.190468	0.140025	0.0906863	0.244601	0.0716443	0.183881	-0.195111	0.118115	0.0145717	0.0633551	0.0675046	-0.0435505	-0.146614	-0.054164	-0.00860895	0.124336	0.145068	-0.160239	0.0287593	-0.102416	-0.0686256	0.111374	-0.00915574	0.037198	0.121862	0.173916	0.249746	0.137974	0.240172	0.138244	0.0497792	0.0682077	0.187582	0.0724866	-0.12122	0.0326892	0.094538	0.00518861	0.218946	0.00451872	0.0906086	-0.0181997	-0.114257	-0.0714163	-0.0298489	-0.0623642	0.124426	-0.0610931	0.181137	0.184425	-0.0956639	0.11478	-0.103012	-0.0413623	-0.225373	0.0192003	0.00134126	-0.155573	-0.066974	-0.0591924	-0.153387	0.0460165	0.0652766	0.122185	-0.0272797	-0.121513	-0.0896803	-0.127118	0.137862	-0.0344374	-0.245621	-0.0911301	-0.30359	-0.217474	-0.064269	-0.0650214	-0.0265674	0.0999529	-0.0578254	0.196271	0.181433	0.203635	0.0746703	0.0271474	0.180222	0.03422	0.136193	0.00760603	0.187937	0.056088	-0.129466	-0.139473	-0.0132971	-0.121508	0.00204665	0.113464	-0.0875626	-0.00498633	0.0415227	0.147278	0.229209	0.0789115	0.0963106	-0.0652786	0.0233212	0.295306	-0.216866	-0.0241714	-0.0780286	0.15928	0.0266794	0.159915	-0.0214378	0.0480684	-0.113959	0.0210944	0.0209813	-0.0471644	0.022572	-0.240144	-0.166129	-0.0161631	0.000560854	0.0789755	-0.0079937	0.118362	0.290375	-0.061605	0.174276	0.113369	-0.142786	0.020469	-0.205692	0.134897	-0.0111049	0.117284	0.0602004	0.0798117	0.217133	0.0376655	-0.0684543	0.073036	-0.258749	-0.0255279	0.125833	-0.13237	-0.118991	0.145168	-0.0749411	0.0558202	0.0641029	0.0941178	0.17791	-0.347593	-0.0910828	-0.0716625	-0.184939	-0.000180089	0.0250442	-0.144641	7.3199e-06	0.143879	0.207886	0.0579425	0.149356	0.12034	-0.123648	-0.0835764	-0.121962	-0.193882	0.128621	0.0978108	-0.127233	-0.13684	-0.033716	0.0458043	0.0130302	0.18537	-0.0928608	0.131431	0.101217	0.0642684	0.193637	-0.143883	-0.0107558	-0.161028	0.107461	0.00924623	0.184099	0.00265363	-0.291487	-0.0837831	0.278548	-0.000536143	-0.0124836	-0.152362	-0.0846418	-0.00363559	0.0155513	-0.2516	-0.147475	-0.220821	-0.168695	0.00129639	0.0121628	0.0744999	0.218065	-0.0865704	0.103182	0.00170815	-0.0639065	-0.0520157	-0.00255317	0.0250682	0.171435	0.160277	0.203362	-0.170621	0.0353883	0.0622093	0.00209946	0.120526	-0.0798984	0.199845	0.225432	0.248842	0.0337457	0.153001	0.128777	0.148248	0.0764101	0.14872	0.100259	0.0341338	0.147163	0.0818561	1	0.0163635	0.264197	0.291684	0.106618	0.262713	-0.148107	0.20807	0.254092	-0.0609355	0.0709961	0.334811	0.063251	0.300957	0.0422627	0.0693773	0.250976	0.191447	0.0556838	0.308473	0.088729	0.0970241	-0.00511407	-0.0427418	0.122636	0.0619621	0.131035	0.0572395	0.120911	0.115421	0.167791	-0.0913013	-0.042097	-0.0244284	0.156631	0.0459871	-0.0138614	-0.0103652	-0.0541117	-0.0709913	0.0224173	0.0557185	0.0728097	-0.127698	-0.0137813	-0.00382321	0.2115	0.133364	-0.0562268	0.0619419	0.0837293	0.159007	-0.128691	-0.0154525	-0.119605	-0.264057	-0.12725	-0.0923304	0.0807099	0.00251792	-0.0713572	-0.0926914	-0.0757708	-0.0464636	0.0199315	-0.0672005	-0.020806	-0.107285	0.103992	0.248941	0.0895056	-0.0318619	0.101712	0.189109	0.0805674	0.056822	0.0845734	0.285161	0.0354037	-0.036517	-0.130453	-0.101389	0.0911424	0.0427657	0.137466	-0.223057	0.222626	-0.0419586	-0.0622126	0.139885	0.0312136	-0.1212	0.126632	0.172529	0.213863	-0.0547862	0.0413533	0.156092	0.0658512	0.0542738	0.13633	-0.0161638	0.0824067	-0.17272	0.0732749	-0.0141569	-0.293581	0.114445	0.0275047	0.103386	-0.126242	0.030069	-0.0691178	-0.0160634	0.173102	0.149264	-0.0162149	0.0713336	-0.230325	0.263619	-0.0258314	-0.0110963	0.0180741	0.166908	-0.191166	-0.0167466	-0.00509775	0.040331	-0.27317	-0.106334	0.164877	0.181802	0.205794	-0.0849835	0.0802054	0.10517	-0.130672	0.167598	-0.147091	0.188338	0.219696	0.171195	0.125825	0.1576	0.0191169	-0.00614736	-0.0193122	-0.0152907	0.0708175	0.300221	-0.0223728	-0.0559934	0.294031	0.0422068	0.0505334	0.217006	0.0142569	0.00883648	0.0238098	0.0433264	0.0887132	-0.110815	-0.0683079	0.0857029	0.0148883	0.222945	-0.0338906	0.120094
RPL23A	P62750	0.152605	0.0705836	-0.0160314	-0.0293797	0.00656732	-0.126498	0.10744	0.146694	-0.00160112	0.162458	-0.0139816	0.0800243	-0.00429515	0.0774914	-0.118388	-0.139337	0.166679	-0.0239456	-0.105712	0.0570875	-0.0968143	-0.129349	-0.0809011	-0.0730903	0.11459	-0.101501	0.0279839	0.0797583	0.0338009	-0.183118	0.0563982	0.0627022	-0.175594	0.0232106	-0.00203682	0.018973	0.0781787	0.0635272	0.00496286	-0.209655	0.170701	-0.134587	-0.113515	0.142704	0.219222	0.064505	-0.120929	-0.0585458	0.127477	-0.106357	-0.0455234	0.0737544	0.105927	0.00193895	-0.0783641	-0.112946	-0.0273839	0.0218028	0.14825	-0.132433	-0.081626	0.000706878	0.241383	-0.129262	-0.32485	0.0702371	-0.0382418	0.111463	-0.0654454	0.00288052	-0.113733	0.0932518	0.257075	0.0252616	-0.0694942	0.0908655	-0.0492693	0.112504	0.0896055	-0.0381925	-0.0433083	0.118914	0.0109176	0.315855	0.0525371	0.0700614	0.0450137	-0.0283492	-0.00664368	0.0430932	-0.0100816	-0.0468499	0.192062	0.032259	0.0446435	0.0617618	0.137077	-0.0204664	0.0993413	-0.0546707	0.0937446	-0.0546874	0.169116	-0.251126	0.0328577	0.0827723	-0.00875733	-0.111271	0.162502	0.2135	0.026341	0.0473237	0.166619	0.191449	0.238379	-0.119879	-0.0484601	-0.0715732	-0.0958834	0.0196898	0.0759829	0.238408	0.253327	0.192276	0.260309	-0.19531	-0.0962009	0.118968	-0.0734998	-0.0763871	0.215369	-0.311518	0.157642	0.103301	0.104647	0.01278	-0.0402766	0.00461729	-0.21693	0.136011	-0.0429732	0.106016	-0.111506	0.0172352	0.0486428	0.0636553	-0.0430648	0.122273	-0.0597294	0.0141861	-0.0681192	0.141422	-0.0497874	0.0589447	-0.120632	0.233896	0.117145	-0.0576863	-0.0440345	0.0225693	-0.126069	-0.0976986	-0.0785773	0.100764	0.121742	-0.0216564	0.143692	0.186671	-0.0495404	-0.120458	0.126079	0.0687384	0.212147	0.21242	-0.098603	0.0367304	0.124187	0.0233155	0.026403	-0.0542287	0.00145256	0.0493177	0.0734042	0.024932	-0.117994	-0.0290079	-0.0794165	-0.0787525	-0.283168	0.0450005	-0.0551219	0.0173976	0.0405913	0.0335935	-0.122664	0.0165463	0.0713587	0.0146928	0.116932	0.24833	0.0891963	-0.068056	0.017717	-0.00797141	-0.00956016	0.0159374	0.0908856	-0.0172542	0.0667068	-0.00105541	0.0424975	0.13033	0.0350381	-0.0124968	0.0318277	0.0282839	0.0839481	-0.176177	0.00301709	0.0645362	0.0245106	0.0650845	0.0177756	-0.239089	-0.146552	-0.104965	-0.0111364	0.163196	0.025541	-0.0302117	0.153229	0.0479164	0.362858	-0.122139	0.0844443	-0.274693	0.100869	0.0547548	-0.00981137	-0.0516489	0.0209681	0.0577238	0.404574	0.0826667	0.0549354	0.0375914	0.25449	0.0519347	-0.138525	0.0190876	-0.0175148	0.0530281	-0.0290164	0.292951	-0.0142578	-0.00293618	-0.118325	-0.117729	-0.121241	0.171455	-0.0593321	-0.116519	-0.0998841	0.164061	0.0105947	-0.015475	0.00913338	-0.0695376	-0.208033	0.130467	-0.0427197	-0.132408	0.167422	-0.0429906	0.169516	0.10252	0.0230729	-0.100965	0.164105	0.162604	0.00669037	0.0116852	0.07525	0.128517	-0.0367083	-0.112435	-0.00616557	-0.0183735	0.133441	0.0339886	0.0721975	0.162816	-0.0162479	-0.19792	-0.162783	0.231377	-0.110831	0.0514716	-0.0691091	-0.032964	0.057523	0.0376233	-0.154978	-0.0650842	0.125468	-0.133878	-0.127227	-0.0372731	0.0415528	0.104295	0.277587	0.0591301	0.0124608	0.0197287	-0.115752	0.0797103	0.12356	0.152965	-0.157273	-0.109631	0.129634	0.178652	-0.0936756	0.0109258	-0.0760469	0.198426	-0.0703832	0.0462758	0.195341	-0.0391506	0.0823731	0.0980424	0.116031	0.0698294	-0.153575	-0.0796645	0.0716093	0.119077	-0.0365907	0.0901686	0.0282764	-0.0453191	-0.101852	0.213958	-0.0288053	0.16097	-0.0471079	0.13791	0.0132036	-0.0572409	-0.0610462	0.0287334	0.114457	0.17208	0.0497859	0.0856712	-0.00209912	-0.0604593	-0.221518	-0.136572	-0.372194	-0.0763068	0.198697	-0.0880935	0.228155	-0.0279302	0.135649	0.0229435	-0.0816273	0.159973	0.0176011	0.104332	-0.250173	0.385429	0.163281	0.200326	0.203814	-0.0158553	-0.0345588	0.144126	-0.0853973	0.0580822	-0.0860531	0.120854	0.0526673	-0.0686763	-0.174485	0.0317587	0.0911916	0.0649959	-0.0524674	0.235952	0.0666674	0.0358889	0.0865037	0.102339	0.161387	0.116949	0.197533	0.0660173	0.125522	0.0185022	0.0163635	1	-0.0081304	0.0248722	0.113643	0.188572	-0.0316611	0.0721433	0.134126	0.0797802	0.152985	-0.0106016	0.0368825	0.208473	0.251368	0.118676	0.000659385	0.0552915	0.152534	0.139482	0.199688	0.268937	0.268039	-0.106097	0.115266	-0.0806477	-0.0693624	0.0992203	0.109044	0.144404	0.138986	0.0104964	0.241901	-0.0248201	-0.0119439	0.0859407	0.0599124	0.226838	0.0683395	0.169016	0.327005	0.013984	-0.0526513	0.105131	0.0874149	0.260208	-0.108845	-0.187038	-0.0775565	0.200893	-0.0412742	0.200947	-0.0696615	-0.0623636	-0.0804563	-0.2787	-0.0281911	-0.0794379	-0.00864296	-0.182994	-0.136762	0.0985705	0.00772529	0.0375932	-0.193181	-0.0562623	-0.0155076	0.0747166	-0.132057	0.00532885	-0.00517087	0.0510398	0.0148476	0.13897	-0.0125827	-0.0477892	0.0136748	-0.00506627	0.260313	0.11246	0.0566736	-0.129398	0.129296	-0.0121686	0.0746657	0.079539	0.0230337	0.0547194	0.081089	-0.0381934	0.24659	-0.26227	0.13641	-0.0762321	0.0708795	-0.160689	0.115346	0.0351813	-0.0700694	-0.108395	0.275059	0.0875067	0.0544661	-0.101022	-0.198906	0.225026	0.0804917	-0.0603558	0.191008	0.18045	-0.184605	0.00940889	-0.0683805	0.0159427	-0.0785164	0.109305	0.0406934	-0.0900178	0.00564239	0.0668065	0.0784042	-0.0687355	0.145335	0.0400633	0.315927	0.0712385	0.334904	0.112802	-0.0515665	-0.0679148	0.105917	0.209609	0.032054	0.0705831	0.211153	0.0312912	-0.0586888	0.100919	-0.0074657	-0.0164347	0.113201	0.147	-0.0909434	0.358473	0.0965533	0.0318311	0.0889272	0.0926769	-0.219933	0.0159372	0.0239493	0.0766261	0.107669	0.0200217	-0.00278484	-0.0291913	0.0310017	0.115761	-0.0521894	0.27614	-0.0348138	0.0172225	0.0653298	-0.0325006	0.179289	0.112851	0.314126	-0.0231244
RPL24	P83731	-0.430386	0.205098	-0.0218569	0.0798532	0.0198938	0.172951	0.0963753	0.0218209	-0.0162455	-0.0635276	-0.0851588	0.15682	0.103801	0.0817461	0.0763635	0.0857391	0.108012	0.189749	0.246797	0.0671921	-0.203776	0.0711204	-0.0867571	0.00987284	0.0303921	-0.0874654	-0.165341	0.0150766	0.0620019	-0.189042	0.0887055	-0.0830915	-0.20961	0.139832	0.150334	0.199025	0.0651243	-0.0430946	0.0153368	-0.138525	0.0449434	-0.0462324	0.109087	0.138076	0.115983	-0.129123	0.199775	-0.0762697	-0.00315681	0.0921123	-0.303216	-0.160334	0.123476	0.078307	-0.125223	0.130602	0.119798	0.192279	-0.271775	-0.262296	-0.0766942	-0.225995	0.0993505	-0.0996824	0.146812	0.0414721	-0.0703243	-0.027641	0.0091412	-0.124924	0.109349	0.16167	0.209814	0.300107	0.167106	0.174781	0.142589	-0.0971962	0.147921	-0.152304	-0.111455	0.208257	0.132871	0.233775	0.171414	-0.067176	-0.0627439	-0.121584	-0.103651	0.241345	-0.00757402	-0.147005	0.0888141	-0.238541	-0.118504	0.119607	0.0239508	0.0805516	0.106167	0.114784	0.0391097	0.116227	0.167146	0.0413426	0.184133	0.16842	0.117924	-0.0451335	0.132038	-0.257352	0.00171925	0.125724	-0.113192	0.184813	0.238169	-0.224139	-0.193969	-0.232253	-0.245681	0.153741	0.119939	0.114912	-0.160313	0.0336428	-0.194124	0.148425	-0.127969	0.0762371	0.0968178	-0.0153228	-0.0192972	0.130496	0.0751944	0.131634	0.125335	0.041572	-0.0122362	-0.00149941	0.064256	0.31291	0.143722	0.379795	-0.0830553	-0.00992844	0.222275	0.192619	0.0434511	-0.197954	-0.0217348	0.126908	0.0800393	0.186264	-0.208688	-0.209476	-0.13171	0.0899574	0.144934	0.0812355	0.166381	0.0244567	0.0304499	-0.0794919	0.141065	0.0987618	0.0592273	-0.0176514	-0.0203591	0.232171	0.227008	0.203628	0.129021	0.219293	-0.227588	0.0047904	0.246638	-0.00574027	-0.171391	0.173335	-0.187711	-0.0765851	-0.165839	0.265593	0.0362683	-0.339891	-0.0423389	-0.099817	-0.0313867	-0.108596	0.0181	0.142869	0.104491	0.00780752	0.0370629	0.0404087	-0.00236155	0.0618281	-0.0847787	0.164926	0.0470268	-0.127443	0.0275339	0.143472	0.0332502	-0.161189	0.0373277	0.161983	0.0457516	0.136128	0.169906	0.0915935	-0.067849	-0.0968816	0.226144	-0.25726	0.133069	0.121536	0.0916223	0.16042	0.0104801	0.202889	0.0885876	-0.153235	-0.145706	-0.042117	-0.27077	-0.159497	-0.277056	-0.0712132	0.0277011	0.189431	0.0575293	0.273448	-0.109856	-0.19392	0.0646476	-0.00101605	-0.184577	0.0839069	-0.232659	-0.288553	0.119455	0.321046	0.0136195	0.0527231	0.0496301	0.0699117	0.293461	-0.039615	-0.146009	0.0813424	-0.173295	0.0765773	-0.103612	-0.033549	0.243308	0.155409	-0.0970525	-0.348784	-0.330942	-0.0254772	0.115447	0.111232	0.128159	-0.0656132	0.0329898	0.139121	0.304367	0.281909	0.383409	0.198388	0.0410467	0.259044	0.0433393	-0.254647	-0.0719038	0.011316	0.00693998	0.0936288	0.0223089	0.12035	-0.14258	-0.0899477	-0.131888	0.164335	0.181562	-0.274687	-0.162898	-0.12187	-0.000975268	0.220144	0.23559	-0.0976528	0.0444642	-0.0379547	0.399618	0.292462	0.198083	0.0396126	0.14694	0.16006	0.0926687	0.0679309	0.0265918	-0.00506806	0.210665	0.0837874	-0.0850469	0.0148566	-0.131603	0.285692	0.0851616	0.204823	0.121889	0.0195664	-0.146976	0.0766636	0.16576	0.114275	0.0348763	0.0125999	0.203537	-0.0366881	0.0592892	0.0915393	-0.130471	-0.019328	0.0280488	-0.0957229	0.0625346	-0.0219238	0.097982	0.104676	-0.114493	-0.142902	0.0766236	0.158405	0.105512	0.192719	0.064064	-0.0640343	0.459111	-0.0570433	-0.328277	-0.0341661	0.166284	0.00905578	0.294219	0.0286057	-0.0708173	0.0777685	-0.027676	-0.214019	0.0991238	0.054012	-0.0440447	0.217094	-0.186786	0.22731	-0.0907686	0.125687	-0.0779302	-0.20049	-0.381343	-0.265966	-0.271983	-0.280985	-0.304108	-0.239366	-0.211884	0.0618961	0.0735724	-0.0391858	0.11563	0.114007	-0.11495	-0.269399	0.0109504	-0.289149	0.22643	0.0356651	0.24025	0.0324756	0.313429	-0.00778141	0.0863754	0.1263	0.118107	-0.0458174	-0.00243778	0.130827	0.343501	0.297066	0.0623362	0.0819176	0.121375	0.306465	0.270671	0.224511	0.0719289	0.0610623	0.269436	-0.105138	0.264197	-0.0081304	1	0.322529	0.264176	0.308941	0.21278	0.0440932	0.0847848	0.0972875	-0.0565545	0.167798	0.0165253	0.18871	0.429592	0.298098	0.353545	0.293676	0.161364	0.163841	0.14758	0.0949935	0.0890071	0.0846732	-0.0625518	0.105613	0.254335	-0.126965	0.291118	0.17999	0.260737	0.0992734	0.0623998	0.0105223	0.00752552	0.0199845	0.0561715	0.272022	-0.0720735	-0.0863744	-0.0204139	0.0590014	0.215348	0.0979913	0.15247	0.313659	0.322817	-0.0133129	0.178965	-0.0500796	0.0938168	0.0603239	-0.210607	-0.0429382	-0.212307	-0.106246	-0.154857	0.192448	0.108353	-0.0870054	0.121067	0.209664	-0.108696	-0.179953	-0.157714	-0.113228	-0.00998264	0.324472	0.300452	-0.0166617	0.155017	0.0248564	0.161493	0.208705	0.118984	0.121041	0.151516	0.16223	0.123182	0.216802	0.182856	0.052829	-0.0387747	0.17817	0.109068	0.047512	-0.0434519	-0.312224	-0.0330072	0.461593	0.0271022	-0.0943276	-0.152597	0.154243	-0.232295	0.18738	-0.195471	-0.0271577	-0.064303	-0.0105927	0.0250833	0.434694	-0.215748	-0.0292056	0.0583813	0.0257761	-0.0120763	0.247881	0.0905823	-0.0670116	-0.0874615	-0.184836	0.00750937	-0.229211	-0.0173796	0.231225	0.160974	-0.116376	-0.129327	0.0432666	-0.00910782	-0.0975608	-0.0397395	-0.0981758	0.0568318	0.0525471	0.0352546	0.0155642	-0.00750759	-0.134052	0.419732	-0.0408107	0.0774473	0.0734195	0.0584597	-0.365944	-0.182133	-0.013711	0.411757	0.0446734	0.0240218	0.243879	0.0144302	0.0956385	-0.181346	0.0761233	0.17351	0.0793973	0.202167	-0.017594	0.0361874	-0.0345642	0.093122	0.105489	0.0404579	0.00482956	-0.112016	0.0805169	-0.0225917	-0.0334457	-0.0081397	-0.10482	-0.0244334	0.228758	0.0264891	0.214983	-0.00169395	0.224739
RPL26	P61254	-0.126181	0.230978	0.237771	0.160864	-0.00362541	0.0691225	-0.0264117	0.153944	0.0346328	-0.0169748	0.11583	0.210204	-0.0777819	-0.0329297	0.00578573	0.0700995	0.0416811	0.220663	-0.081321	0.113406	0.111601	-0.109133	-0.086425	0.0158925	0.120539	0.00270159	-0.257627	-0.111155	0.200117	-0.154356	-0.075934	-0.0817228	-0.233312	0.11277	-0.0955194	0.0576579	0.0157368	0.206117	-0.0223051	0.0221385	-0.0376344	0.173832	0.138716	-0.0502435	-0.0135281	-0.0958062	-0.0322482	-0.110334	0.0141886	-0.14763	-0.300322	-0.0975112	0.0301297	0.110073	-0.0880271	0.118776	0.0394105	0.0686047	-0.0335829	-0.204874	-0.196382	-0.0905419	0.366738	-0.0493045	0.119757	0.102426	-0.196578	-0.103924	0.185419	0.182741	0.166092	0.256128	0.128407	0.000209371	0.0296945	0.0963124	0.00102141	0.130153	-0.0414762	-0.2008	-0.176999	0.0663408	-0.156543	-0.00454917	0.204123	-0.146222	-0.213738	-0.316144	-0.112191	0.0975663	0.00722794	0.0291357	0.0406554	-0.218622	-0.0769967	0.224924	0.0910561	0.0746618	-0.00228165	0.158162	0.110197	0.0673848	0.0876946	0.0747887	0.0624092	0.0202652	0.0350777	-0.0633449	0.307716	-0.0637142	-0.166106	0.18395	-0.109253	-0.151947	0.0381399	-0.175303	-0.165103	-0.189606	-0.0798824	0.0301199	-0.126337	0.165985	0.0467174	0.108703	-0.0752749	0.156336	-0.077952	0.127366	-0.295713	0.0124843	-0.0605099	0.0816854	-0.135812	-0.0578123	0.160802	0.0792015	-0.0691241	-0.0857951	0.0761311	0.230055	0.10171	0.190012	-0.157878	-0.171992	0.105554	0.0124094	-0.0727253	-0.00949247	0.205286	0.200694	-0.0507388	0.109047	-0.2474	-0.279217	-0.307795	0.102672	-0.0369551	0.221054	0.149077	0.126357	-0.0943682	0.404544	0.127946	-0.0785672	-0.0818582	-0.209592	-0.0352565	0.044754	0.109598	0.1418	-0.0140627	0.33232	-0.047036	0.0500162	0.102455	0.21506	0.137196	0.201234	-0.088949	0.00259184	-0.0286357	0.0703625	0.0522342	-0.0735387	-0.000946983	0.0600813	-0.129265	0.237721	0.0156216	0.0309256	-0.0091769	0.147827	0.0240783	0.0334773	-0.0230429	0.0623897	-0.0637378	0.216442	0.244301	-0.0306934	-0.0477982	-0.0826358	0.041009	0.0288394	0.0814678	0.0211465	0.19587	0.13912	0.0476685	-0.0303488	-0.056737	0.0405758	0.0283481	0.054833	-0.00753814	-0.0458735	0.180409	-0.00781926	0.0518508	-0.0345873	0.0612869	-0.167345	-0.269452	-0.189113	0.0158384	-0.118072	0.011831	0.161236	-0.0327495	0.363147	0.0828509	-0.0044241	-0.373824	-0.10104	0.134488	0.143727	0.0283662	0.210689	-0.0456347	-0.258573	-0.0642184	0.0110338	0.208305	0.0927641	0.123618	0.0978066	0.418025	0.224116	-0.14905	0.081639	-0.106878	0.142838	0.066823	-0.155359	0.0976372	0.0878435	0.118134	-0.0685762	0.158125	-0.107529	0.0647392	-0.0156053	0.0377106	0.0517612	-0.0457066	0.0769231	0.16073	0.215116	0.13731	-0.301421	-0.0324089	0.331474	0.00900981	0.017129	-0.192383	0.168262	0.0944418	0.090888	-0.0699648	0.0660574	-0.222692	0.0784098	0.113318	0.15315	0.0864301	-0.173874	0.0739751	-0.048324	0.189837	0.184922	0.138449	0.0629726	0.188017	-0.0610703	0.0415509	0.189219	-0.0337307	0.123538	-0.0213948	0.171639	-0.0379571	0.167799	0.107853	-0.139251	0.121929	0.0831721	0.234629	0.152848	-0.0927339	0.134794	0.0864425	-0.0646791	-0.0257248	-0.0244823	-0.145933	-0.0537284	0.168892	0.144901	-0.0960522	-0.107849	0.271355	-0.00682622	-0.032735	0.0132121	0.477497	0.249109	0.193137	-0.0454393	0.0681416	-0.0361053	0.120485	0.109422	-0.154167	-0.0146749	0.171242	-0.030571	0.0706501	0.021151	0.0422642	-0.108556	0.0599306	0.135216	-0.185904	0.118166	0.0552799	0.104208	-0.0231909	-0.066493	0.240737	0.0108448	0.0751363	-0.0739955	0.00603776	0.098212	0.127194	0.0663178	-0.0451298	0.159391	0.204481	0.277797	0.0322467	-0.0297631	-0.227406	-0.152097	-0.376738	-0.185023	-0.0496497	-0.231335	-0.226678	-0.188984	-0.0081612	0.0646976	0.368267	-0.0311657	0.0148722	0.00145419	-0.0535548	0.00652698	0.118123	0.0393649	0.165818	0.032285	0.288837	0.21299	0.186563	0.100592	0.152606	-0.171001	-0.0488763	-0.0487067	0.330947	0.260955	0.118187	0.0653723	0.0311013	0.212421	0.237551	0.179697	0.276043	0.0273924	0.208407	0.00136567	0.291684	0.0248722	0.322529	1	0.0594985	0.153739	0.306199	0.267377	0.280298	-0.02665	0.023236	0.107021	0.171141	0.112633	0.212775	0.204126	0.18068	0.249445	0.245727	0.266353	0.29375	0.13071	0.0627607	-0.00539531	0.128908	0.195165	0.0329356	0.0124951	0.259665	0.245151	0.153276	0.0427516	-0.126405	0.113258	-0.0210109	0.127636	0.0721915	0.0857853	0.105704	0.0467719	-0.0135936	0.117996	0.0681889	-0.146535	0.15408	0.211978	0.257529	0.0875876	0.0133336	-0.119601	0.00916321	0.0796108	-0.0598141	-0.128508	-0.188988	0.128269	-0.229008	0.311326	0.0870951	-0.225425	0.00545623	-0.0257092	-0.174666	-0.174326	-0.0957774	0.146692	0.0122082	0.139155	0.295672	0.129225	0.0948047	0.228213	0.120032	0.0760901	0.161364	0.110129	0.217276	0.249346	0.0891347	0.17527	0.0874956	-0.0805324	-0.030678	0.158006	0.0408631	-0.133916	0.110345	-0.186784	0.110833	0.244741	-0.0885665	0.151719	-0.0490175	0.152503	-0.0354284	-0.0172461	0.107486	0.0841546	0.145666	-0.0014515	0.0899443	-0.0372953	-0.105802	0.0462262	0.16849	0.0946247	-0.132468	0.00972997	0.0984391	0.161201	-0.225105	-0.0208686	0.0517956	-0.149826	0.0520041	0.0102002	0.0601019	-0.0439514	-0.15023	0.0704905	0.113477	-0.184833	-0.0267513	0.0948816	0.173315	0.0188422	0.145644	0.0198724	-0.21556	-0.547772	0.0750835	0.0722363	0.019229	-0.0105721	0.33923	-0.0433852	-0.147992	-0.084869	0.242804	0.144526	-0.0269805	0.225149	0.0252764	-0.0359088	-0.125733	0.151913	0.0113492	0.070641	-0.0247882	0.160687	0.202371	-0.00950647	0.125844	0.155483	-0.047247	0.107273	-0.080601	0.109635	0.0957895	0.0730048	0.0832445	-0.0983695	0.0374336	0.331223	0.32718	0.0863323	-0.0868756	0.23015
RPL27	P61353	-0.35119	-0.297643	0.045347	0.0199573	0.0894147	0.224368	0.245727	0.024286	-0.0961953	0.417506	0.00606958	0.0915576	-0.0188839	0.00291771	0.102393	0.159848	0.202066	0.159005	0.0771643	-0.0680257	-0.210899	-0.278263	-0.170082	-0.0322423	0.20701	0.169621	-0.038021	0.0749979	-0.0435865	-0.180443	0.216492	-0.288608	0.0171664	0.133778	0.0875836	0.125762	0.0710749	-0.0348521	0.253235	-0.0227907	0.0103359	0.166582	0.0406357	0.335081	0.12165	-0.0202553	0.045925	-0.10453	0.152973	-0.0496848	-0.151453	0.0995635	0.19825	0.269202	-0.045989	0.217082	-0.0513218	0.0086038	-0.0925812	-0.0686236	-0.112879	-0.126421	-0.081753	-0.181857	-0.00696556	-0.195212	0.0152638	0.315674	0.0869476	0.103546	0.140798	0.135839	0.0215854	0.135804	0.0088498	0.0653975	0.0948219	0.0862349	0.152942	-0.082237	-0.153056	0.185047	-0.148974	-0.0519753	0.104864	-0.0575769	-0.065031	0.0437811	-0.122459	0.172673	-0.0551935	0.132249	0.0646742	-0.0654023	-0.162946	0.127733	0.0186012	0.143465	0.112722	0.170134	0.171087	0.0391512	0.0157429	0.000813882	0.0872044	0.190725	0.399699	-0.0173208	0.191344	0.0717406	0.123303	0.182699	0.344827	-0.112043	-0.0722137	-0.127018	-0.230104	-0.234064	-0.197103	0.0968562	0.200974	-0.0806357	-0.134601	0.105563	-0.0721164	0.108373	-0.145038	0.0466704	0.19292	0.0970376	0.0111919	0.0837887	0.10639	0.023105	0.109855	0.114304	0.118073	-0.141855	-0.00540456	0.245597	-0.116094	-0.0788011	0.168995	-0.10607	0.130595	0.0356048	0.098945	0.0412338	0.0647525	0.108634	-0.141971	0.162929	-0.111746	-0.0566657	-0.231842	0.294255	0.0935172	0.00373475	0.189147	0.161226	-0.212972	0.060772	0.0439042	-0.0350236	0.0926134	-0.102583	-0.209086	0.0489703	-0.028713	0.0903257	0.140741	0.0958396	0.0522267	-0.00795231	-0.0192354	-0.136321	-0.177222	0.023429	-0.0150369	0.0476513	0.135707	0.159242	0.0235999	0.0759111	-0.0886649	-0.157078	0.0772223	0.0256666	-0.0441347	0.0701753	0.120167	0.144078	0.105214	0.0386595	-0.124854	0.204489	0.145324	0.193071	0.080294	-0.104348	-0.240643	-0.00699141	0.160911	-0.108592	0.0158817	0.039877	0.0442752	0.187085	0.102883	-0.0160828	-0.0479448	0.0333608	0.163607	-0.155185	0.0714466	0.027277	0.214085	0.143075	0.090911	0.264999	0.0754966	-0.116519	0.125228	-0.291372	-0.240325	-0.228335	0.133068	-0.0132367	0.088947	-0.193763	0.0747803	0.253519	0.103309	-0.266217	0.103173	-0.201655	-0.243904	0.124353	-0.117754	-0.206041	0.175713	0.237689	0.017647	-0.109492	0.0959952	0.153131	0.190459	0.035508	-0.160278	0.341987	-0.11335	0.0190882	0.123411	0.113307	0.0979983	0.00736624	-0.00456684	0.169311	-0.0910025	-0.0669668	0.302823	-0.0041361	0.0332049	0.0984085	0.0035986	0.114466	0.1302	0.00852279	0.165043	0.096034	-0.0154747	0.0333051	0.0398344	0.0520812	-0.0252354	0.0830469	-0.0162332	0.145514	0.288293	0.0686981	-0.0481701	0.0350372	0.0808018	0.028097	0.0917678	-0.119641	-0.0451155	-0.428268	-0.0230113	0.0158391	0.339069	0.177662	0.177138	-0.0237506	-0.0425242	0.00648152	0.183493	0.000175742	0.349645	-0.0430676	0.0537715	-0.0501165	-0.113995	0.0393078	0.22714	0.287383	0.0369414	0.00613946	-0.248468	0.194641	0.130034	-0.157236	-0.0644792	0.0985769	-0.341197	0.0108492	0.268761	-0.139658	0.195672	-0.149752	0.17388	0.0607033	0.0928977	0.0938006	-0.109866	-0.0323109	0.0787308	-0.15801	0.168881	-0.136033	0.208975	0.11085	-0.0346881	-0.205821	-0.0846088	-0.118413	0.0794798	0.0687326	0.0814623	0.14782	0.0318334	0.187039	-0.430485	0.215798	0.107932	0.065655	-0.124781	0.198281	0.0305981	0.0271101	-0.218521	-0.148803	0.0327671	-0.089926	-0.132282	0.27966	-0.121355	0.0576954	-0.0953481	-0.0235457	-0.0874037	-0.23656	-0.159039	-0.11326	-0.0197037	-0.105559	0.0135466	-0.264621	-0.243502	0.0696423	0.139005	-0.00220894	-0.171783	0.0940537	0.098952	-0.0394776	-0.0500183	0.262442	0.0302334	0.00714828	0.0951728	-0.188408	0.251378	0.0207349	-0.0629049	0.201846	0.0339282	0.135551	-0.0112464	-0.0941118	0.214866	0.384864	0.159769	-0.173332	0.184262	0.137104	0.267026	0.172653	0.00659548	-0.039732	0.188837	0.00709592	0.106618	0.113643	0.264176	0.0594985	1	0.209329	0.174205	0.189016	0.172148	0.0165361	-0.0234745	0.203813	0.0250767	0.220643	0.271259	0.0743021	0.0600545	0.251351	0.151532	-0.094911	0.0369289	-0.054191	0.22635	-0.152405	-0.106312	0.0154465	0.0557486	-0.194161	0.274524	0.0302174	0.0390769	-0.0102207	-0.0179938	0.0909031	0.029132	0.100695	0.28796	0.163157	0.0703659	0.124728	0.152939	0.150776	0.168931	-0.100182	0.0359209	0.378972	0.249176	0.0273064	0.0216695	0.051572	-0.0452287	-0.00969976	-0.0731952	-0.0614501	-0.115538	0.0460952	-0.00469271	0.0949899	0.103669	0.0619775	0.134094	0.101004	-0.00988346	-0.104343	-0.144488	-0.189633	-0.204976	0.127274	-0.0922836	0.065838	0.109532	0.334111	0.0673643	0.137621	-0.0940575	0.0882687	0.071678	0.0656469	0.24153	0.0645974	0.220535	0.0327792	0.156704	0.0835031	0.155565	-0.118482	0.103438	-0.0187939	0.0813142	0.167273	0.163494	-0.0832621	0.146338	0.220257	0.00788662	0.217467	0.203221	0.104131	0.075955	0.00927104	0.16416	0.164363	-0.0549881	-0.01196	-0.162891	0.246257	-0.100464	0.0909633	-0.0340034	-0.0206056	-0.161503	0.0313132	-0.10681	0.0411864	0.112209	0.0901759	-0.0441782	-0.124926	-0.0818103	0.10967	0.133428	-0.0320188	0.0615354	0.139399	0.052049	-0.0535062	0.14236	0.00214556	-0.0418147	0.228041	-0.00926484	0.102326	0.117377	0.12788	-0.0575762	-0.00797903	-0.112252	0.00396404	-0.100949	0.149123	0.0800713	0.189762	-0.162685	-0.0312938	-0.0625493	0.130363	0.0360415	0.0600983	-0.134713	0.183172	0.101048	-0.0130722	-0.0323354	0.0736103	-0.0294254	0.00486325	-0.110608	-0.0242342	0.0956963	0.0674936	0.0484579	-0.0750978	-0.0688423	-0.075326	-0.117485	0.188937	0.295363	0.176308
RPL27A	P46776	-0.102274	-0.207717	-0.0176192	0.0334162	0.176358	0.0923376	0.15569	0.0231538	0.128692	0.0773058	0.0618616	0.0153363	0.191262	-0.248987	-0.209229	0.022122	0.0667173	0.162403	0.127351	0.175141	-0.128825	-0.105204	-0.255199	-0.0372458	0.034795	-0.00279202	-0.181619	-0.247598	0.0826949	-0.237728	0.0782445	0.124349	-0.18852	0.190375	-0.0712478	0.304619	0.272322	0.126092	0.0145968	-0.0861405	0.0860183	0.0271374	0.139474	0.149591	0.128146	0.0868227	0.0575562	-0.0794939	0.0108121	-0.058349	-0.186013	-0.0841236	0.0253184	0.236353	-0.193667	0.0423248	0.140957	0.0150309	-0.324772	-0.145386	-0.217593	-0.114203	-0.0794203	-0.146969	-0.206726	-0.163549	-0.0348236	0.0737102	0.0488505	-0.104684	0.240247	-0.0782828	-0.0477293	0.209255	0.070725	0.170887	0.0785782	-0.0207884	0.0555774	-0.278676	0.170221	0.24317	-0.0820818	0.116831	0.0160973	-0.288481	-0.141899	-0.32479	-0.131475	0.0370085	-0.0317763	0.0724232	0.0526745	-0.155194	-0.0525989	0.154658	0.0182561	0.162214	0.237095	0.181276	0.191489	0.0806818	0.172492	-0.0036808	0.128217	0.0396692	-0.0962104	-0.0120779	0.330632	0.13471	-0.17677	0.07886	0.157078	0.275405	0.262034	-0.369048	-0.267097	-0.18373	-0.218885	0.0543323	0.111099	0.0530117	-0.174781	0.249373	-0.257046	0.102767	-0.277667	0.0793966	-0.0121887	0.166067	-0.125134	0.130837	0.242823	0.0646712	0.0613394	-0.0246825	0.137945	-0.165448	-0.0822766	0.209071	0.0129245	0.320511	-0.164734	0.0942613	0.0854068	-0.00511659	0.11336	-0.155545	0.0174278	0.128506	-0.24974	0.209643	-0.240688	-0.110577	-0.224874	-0.0340054	0.0854817	0.11666	0.0914308	0.0578382	-0.0469192	-0.0354406	0.336657	0.131515	-0.0659399	-0.197841	-0.126767	0.132798	0.235396	0.0827947	0.320641	0.0749489	0.00368053	0.103447	0.0823584	-0.0811781	0.10022	0.062652	-0.109874	-0.108846	-0.113387	0.157476	0.171434	-0.086038	-0.17585	-0.217804	-0.00066512	0.00988062	0.0468926	0.0697478	0.185844	0.235003	0.218598	0.105108	-0.0739355	0.286243	0.140454	0.20924	0.190796	-0.0424705	-0.10541	0.0495928	0.134584	0.202994	0.276465	0.00156632	0.0699501	-0.101938	0.162694	-0.0487607	-0.0114097	-0.136948	0.2333	-0.126597	0.215495	0.25222	0.286192	0.126577	0.0787271	0.289584	0.103296	-0.271289	-0.0932763	-0.270895	-0.472963	-0.0843987	-0.0154344	0.146596	-0.0326666	-0.00817966	0.0822277	-0.0201944	-0.150493	-0.173108	0.0687056	-0.142611	-0.109717	-0.145887	-0.254349	-0.201434	0.0253839	0.1711	0.241974	0.0233319	0.0737779	0.0997303	0.121147	0.101226	-0.09482	0.176145	0.0313645	0.182439	-0.0107438	-0.0339295	0.0235744	0.173178	-0.12881	-0.227504	-0.0533527	-0.0898798	0.19802	-0.0646506	0.160188	-0.187117	0.115411	-0.0915821	0.0249334	0.0466795	0.0145593	0.0705934	-0.0264885	0.164886	0.252147	0.0663968	-0.0431001	0.0466807	0.0532913	-0.0365148	0.245168	0.161524	-0.0277013	0.000413912	0.0947862	-0.161644	0.0239528	-0.452245	-0.36579	-0.0861961	-0.00689128	0.00906026	0.294447	0.20968	0.0625452	-0.141583	0.0876148	0.123246	0.0310064	0.123134	-0.109156	0.0215808	0.118244	0.168312	-0.0217252	-0.129249	0.160085	0.222635	0.0762681	0.101176	0.0087177	0.0540837	0.0920775	-0.0335341	0.0900091	0.0766214	-0.151294	-0.0851686	0.140008	-0.122252	0.13371	-0.138684	0.0382097	0.125822	0.0381146	0.193301	-0.101925	-0.118656	-0.091745	0.0891761	0.190782	0.128697	0.319607	0.26958	-0.0749489	-0.301159	-0.407459	-0.0614226	0.187844	0.11127	0.0618627	0.0184145	-0.0691114	0.0454229	-0.171317	-0.0172245	0.202896	0.240653	-0.193632	0.107492	-0.023816	0.0225656	-0.214045	-0.191048	0.241071	0.15712	-0.0959197	0.277583	-0.0901059	0.132653	-0.0132003	0.0917123	-0.10648	-0.293776	-0.194729	-0.163008	-0.24751	-0.149036	-0.0192123	-0.326507	-0.211066	0.130398	0.194314	0.0667998	0.141394	-0.00336833	0.0141306	-0.125183	-0.017754	0.0743711	0.0438663	-0.0107925	0.116977	0.115269	0.104475	-0.00365138	0.0175065	0.204135	-0.0292922	-0.116504	0.00484117	0.155738	0.0631138	0.267136	0.111759	0.165302	0.172726	0.177592	0.12171	0.085145	0.177303	-0.100696	0.214739	-0.163567	0.262713	0.188572	0.308941	0.153739	0.209329	1	0.0407828	0.178864	0.0862715	0.213083	0.13384	0.272126	0.0131281	0.339934	0.111226	0.204058	0.226055	0.159624	0.17421	0.0747956	0.235015	-0.015333	-0.0172946	-0.180784	-0.0621706	0.176461	0.0088304	-0.00673011	0.221334	0.117106	0.18448	0.141341	0.00171088	0.0923562	0.0101259	0.20795	-0.0928398	0.0986568	0.19565	0.0284484	-0.139398	0.0648601	0.168985	0.0428219	0.0762099	0.251066	0.140461	-0.282568	0.300781	0.0027564	0.0903359	0.108847	-0.110348	-0.104937	-0.27292	-0.0679785	-0.0932821	0.0137646	0.0194152	-0.0351027	0.21697	0.0775768	-0.13368	-0.101558	-0.28146	-0.0829472	-0.191606	0.0140263	0.0165783	0.182175	0.0195677	0.1162	0.0712075	0.11579	0.0726347	0.15979	0.0537919	0.195919	0.203368	0.0175037	0.0722656	-0.0221014	-0.188371	0.140557	0.391272	0.119244	0.097249	0.00638587	0.123361	0.169668	-0.0339703	-0.152318	0.116152	0.143832	0.0811693	0.150631	0.151678	0.145626	-0.0702712	0.172119	0.0510648	0.164524	-0.130596	-0.200162	-0.0251491	0.183616	-0.0527696	0.285798	-0.0231057	-0.193122	-0.214892	-0.452188	-0.260946	0.0297204	-0.0836259	0.358356	0.00796027	-0.0221088	-0.188412	-0.0351082	0.132076	0.109631	0.171427	0.165247	-0.25395	0.334174	0.0508795	0.0844828	0.150349	-0.367769	-0.0167304	0.26124	0.16306	0.148665	-0.00729568	-0.23667	-0.212208	-0.102174	-0.0873741	-0.00622223	0.207653	0.257987	-0.11391	-0.00794769	-0.0492825	0.0806885	0.282351	0.0768497	0.173402	0.0608384	0.191996	-0.155667	0.205387	0.0696251	0.0779781	0.0919905	-0.148429	0.214265	0.156694	0.062998	0.189877	-0.117454	-0.205889	-0.0835547	-0.0579875	0.315946	0.0568491	0.203807
RPL28	P46779	-0.296552	0.20819	-0.200357	-0.0688873	0.0270713		-0.0633073	-0.0859168	-0.0718488	0.344747	0.264493	0.190348	0.0484533		0.0774895	0.0641529	-0.00069979	0.0511	-0.103262	0.408004	0.0601599	-0.388105	0.0239516	0.0479245	0.0617739	-0.0516407	-0.0735058	-0.100723	0.120068	-0.00353321	0.178377	-0.24793	-0.0860873	0.0819	0.0557445	0.0409983	-0.0020042	-0.0868439	0.0698878	0.431084	-0.158041	0.0467037	0.0647501	-0.0914161	-0.0602487	-0.188849	0.216406	0.0169422	0.0405323	-0.20362	-0.272398	-0.156994	-0.0582855	0.263831	0.0147524	0.264489	-0.303447	-0.0109786	-0.387135	-0.569433	-0.0173519	-0.271239	-0.165354	-0.0445664	0.227897	-0.273743	0.0258133		0.108795	0.0509887		-0.027646	-0.0575331	0.111623	0.316475	-0.152126	0.211579	0.302717	0.111792	0.185652	0.127896	-0.0242131	0.0299304	0.0648516	0.0932948	0.192505	-0.159956	-0.139267	0.0149687	0.238639	-0.0473587	-0.0543554	0.159724	-0.0530417	0.0502168	0.227523	-0.163727	0.118397	0.02801	0.294802	0.151302	0.240083	-0.019355	0.0714855	0.254608	-0.387424	0.0295197	-0.0116411	0.0367115	0.188938	0.0647479	0.147962	0.0624522	-0.0173585	-0.0741843	-0.107653	-0.318244	-0.0423369	-0.148983	0.0991465	-0.0830317	0.362415	-0.233616	0.131491	-0.192077	0.0328356	-0.0281523	0.246804		0.0667812	-0.137092	0.59116	0.105514	0.0392144	-0.11402	0.177346	-0.0751138	0.245569		0.0308886	-0.01961	-0.138349		0.0309976	-0.0423604	0.0968156	0.385661	0.146252	0.235606	0.164731	-0.0361478	0.0909175	-0.0696037	-0.0873202	-0.271482	0.0323735	0.0714075	0.0824826	-0.022495	0.0138078	-0.15209	-0.0825221	-0.166595	-0.256377	-0.144247	-0.0735393	-0.465026	0.0577367	0.0586412	0.0905023	-0.0708312	-0.0493062	0.277014	0.0766002	0.117895	0.313798	0.047796	0.151836	0.0961949	0.0700868	0.073828	0.140762	0.145553	-0.0109784	-0.00332118	0.0175826	-0.23774	0.0667081	0.144121	0.260284	-0.0241463	0.0401557	-0.0601375	0.202841	-0.149874	0.13332	0.147368	0.336606	0.290871	-0.016915	-0.175615	0.225587	-0.222659	-0.0651101	0.0263838	-0.0944655	0.0488944	0.340697	0.0301851	-0.181607	-0.243802	0.0234024	0.21185	-0.00118752	0.0354623	0.0324896	0.357295	-0.155309	0.209936		0.358477	-0.0376868	-0.0796761	0.0030826	-0.0406796	-0.156198	0.0602542	-0.0475246	0.130714	0.0631077	0.109856	0.235486	0.0440803	-0.106988	0.0637879		0.000535583	0.00800998	-0.0173675	-0.124277	0.310012	0.220931	0.0788648	-0.128067	-0.0050073	-0.434543	0.353996	0.226853	-0.300991	0.300279	-0.239272	0.0907428	-0.182371	-0.274374	0.0309422	0.188254	0.233297		0.0129237	0.00847505	0.0839609		0.23814	-0.00120846	0.00373642		0.257009	-0.0930798	0.165232	-0.0724252	-0.297197	0.0127894		-0.287376	-0.102816	-0.0795444	0.00499663	-0.0269863	0.0337709	-0.0654147	0.0519696	-0.0733927	-0.166377	0.16234	-0.15275	-0.168453	0.0802768	-0.400927	0.202736	0.184579	0.0194878	-0.0899726	-0.255193	0.0314903		-0.136736	-0.0777623	-0.0803678	0.490639	0.157986	0.187379	0.0200066	-0.156293	-0.140963	-0.0857315	-0.223526	0.308986	0.194025		0.0329521	-0.0221895	0.207796	0.184346	-0.191079	-0.38842	0.155865	-0.0440211	-0.0028091	0.224571	0.307442	0.127116	0.013427	0.170526	0.106204	-0.310043	0.259352	-0.00371197	-0.124226	0.00535019	0.138679	0.0472287	0.0702271	0.0943114	-0.0547502		-0.287235	0.0582533	-0.128738	0.0490609	0.000976295	-0.141464	-0.0385098	-0.586585		-0.195075	-0.0455198	-0.0755698	0.184012	0.29687	0.0230882	-0.337223	-0.242412	-0.126722	0.0270976	-0.0885183	0.157395	0.305363		0.304982	0.288066	-0.0390024	0.028921	0.300079	-0.137161	-0.27242	0.0326038	-0.143128	-0.188354	-0.00546914	-0.166582	-0.0209164	-0.0246106		-0.00143634	-0.160236	-0.312955	-0.173735	0.196712	0.129382	0.0370046	0.00511301	-0.169185	0.260713	-0.0493862	0.114058	0.10071	0.0023132		-0.00217432	-0.120016		0.395696	0.0487634	0.148336	-0.0466822	0.127155	0.42476	0.0698729	0.243624	-0.101176	0.324308	-0.181444	-0.148107	-0.0316611	0.21278	0.306199	0.174205	0.0407828	1	0.202062	0.0449123	0.176004	-0.287952	-0.165342	0.0419993	0.112998	0.005471	0.120649	-0.187083	0.0378275	0.0400097	0.216464	0.153668	0.0386079	0.160212	0.0421266	-0.0845324	0.200232	0.182147	-0.0825338	0.23649	-0.0188819	-0.13605	-0.00883345	-0.172654	-0.223285	-0.166336	-0.0914129	0.122169	0.14584	0.160788	-0.0561913	0.014595	0.0722914	0.062502	-0.210899	0.142026	0.242874	0.10509	-0.297203	0.170042	0.161189	-0.0444142	0.237382	-0.00702462	0.0777864	-0.0551475		-0.320321	0.103403	0.0903845	-0.143532	0.160241	0.186198	0.234396	-0.17009	-0.140966	0.145283	0.0718018	0.134303	0.375786	0.0634377	0.262998	0.390161	0.104941	0.0720843	0.210648	-0.00393996	0.231664	0.100162	0.176886	0.0387	0.019544	0.188059	0.0554657	0.00475244	-0.201362	-0.320843	-0.0202199		-0.127298	0.134428	0.0193587	0.189155		-0.0330277	0.0129888	-0.109193	0.0233602	-0.119899	0.10663	0.0233937	-0.0816645	0.180452	0.0370392	0.0352828	0.197526	0.0727285		-0.170103		0.0641228		-0.0463617		0.0798875	-0.0595233	0.195955	0.322944	-0.456005	-0.106654	-0.440328	0.121067	-0.106133	-0.0348266	-0.0718447	0.358162	0.096967	-0.190628	0.329339	-0.0310658	0.275004	-0.215103	-0.00321816	0.278226	0.33461	0.114334		0.0487119	-0.377001		-0.297442	0.0779734	-0.0913613		-0.0784795	-0.271409	-0.0815531	0.195303	0.290076	-0.0705829	-0.00820503	0.213631	0.147213	-0.0512248	0.0470337	-0.0887469	0.0291407	-0.149867	0.254943	0.0673307	-0.320399	0.107778	0.064308	0.02717				0.0479442	0.258257
RPL29	P47914	0.0771223	0.0178489	0.0306038	0.128376	-0.0320086	0.0736343	0.133728	0.150657	0.109496	0.116649	-0.0753473	-0.15875	-0.0273094	-0.00715521	-0.0774468	-0.0530947	0.327043	0.0117365	0.0641006	0.0809066	0.0513847	-0.314632	0.163156	-0.204394	0.213968	0.0243566	-0.0858478	0.144348	0.215887	-0.280203	0.105174	0.246659	-0.132715	-0.0114675	-0.107708	0.0763452	0.0979782	-0.00217528	0.0276478	0.115106	-0.0454644	-0.082595	0.115354	0.0959618	0.145699	0.106222	0.0538537	-0.0143073	0.0600658	-0.134044	-0.223174	0.136739	0.129931	0.369252	-0.0639796	0.241839	0.0469892	-0.0159575	-0.0330808	-0.0483361	-0.157638	-0.253997	0.129144	-0.328291	0.308224	0.0703847	0.0598618	0.115589	0.12383	-0.0483991	0.229823	0.169494	-0.146826	-0.0544808	-0.0334994	0.0123549	0.0337243	0.120352	0.0323601	-0.169474	-0.0533259	0.147497	-0.223954	0.287647	0.0452684	-0.119263	-0.090778	-0.0899257	-0.0862874	0.0850426	-0.126253	-0.0917705	0.168495	-0.146371	-0.113369	0.123983	0.000210405	0.013141	0.0620478	0.200847	0.299189	0.0646896	-0.0231236	0.16449	0.0815796	-0.0909613	-0.0542641	-0.105148	0.19417	0.320209	-0.202531	0.103808	0.0164703	-0.0394182	0.203208	-0.297114	-0.29377	-0.101077	-0.215194	0.0194307	0.208353	0.0897227	0.130011	-0.0241332	0.11445	0.00179114	-0.300667	0.0308762	0.0453653	0.075639	-0.02018	0.0821131	0.00263356	0.12017	0.186276	0.209776	0.0769057	0.156414	-0.00879353	0.0137785	0.023712	0.173024	0.06626	-0.137304	0.140036	0.0171295	0.343118	0.0871946	-0.0797398	0.0642639	-0.0366449	0.252321	-0.255046	-0.194708	-0.332096	-0.159684	0.214262	0.102739	0.125909	0.145024	-0.0435128	0.162837	0.104414	0.171203	-0.251506	-0.0860718	0.247731	0.211357	0.0152111	0.131033	0.0428813	0.161988	0.155431	0.164681	-0.00508319	0.131784	-0.111994	-0.058316	0.0361141	0.134981	0.0506338	0.0644664	0.0785381	-0.166562	0.173035	0.0517262	-0.139289	-0.120132	0.0364455	0.116803	0.0854544	0.138135	0.0123021	0.128266	0.0550079	0.0819701	0.0420368	0.187891	0.176321	0.00691941	0.00567215	-0.039948	0.0762282	-0.00664912	0.0314741	0.152796	0.170107	0.257465	0.184944	0.0850641	0.00646632	0.142133	0.221928	0.0971824	0.160401	0.0938929	0.403803	0.0579309	-0.182046	-0.453126	0.0414864	-0.176722	0.0677043	-0.221507	-0.0271721	-0.126243	-0.036292	-0.0509932	0.133057	0.240535	0.189082	-0.0219783	-0.0817905	-0.269675	-0.0707279	-0.00275543	-0.147931	-0.234088	-0.281959	-0.315052	0.225607	0.160795	0.157604	-0.0518588	-0.0633129	-0.100259	-0.0769177	0.140223	0.00566304	0.35202	-0.185842	0.0904133	0.0310396	-0.00280229	0.00229255	0.0927014	-0.17476	-0.268551	0.0435849	-0.0674972	0.0947254	-0.000754046	0.0338378	0.0743816	0.0360196	-0.120519	-0.00616475	0.122884	0.185556	-0.150664	-0.0862225	0.282503	-0.151663	0.321	0.0398897	-0.0377285	0.0918579	0.125098	-0.0505621	0.0381036	-0.00846433	0.0688239	0.0929753	0.183066	0.0747207	-0.261062	0.0466097	-0.246827	0.200489	-0.230657	0.0716196	0.148253	0.03374	-0.025486	-0.243462	0.0577508	0.0135142	0.013256	0.102203	0.0280278	-0.116767	-0.0186935	0.0462402	0.017856	0.133121	0.155045	0.0953403	-0.0302285	-0.38104	0.0123038	0.296968	0.240373	0.241816	-0.0561245	-0.207851	-0.0557563	-0.0418616	0.152342	0.137794	-0.0562702	0.277545	0.307356	0.0326276	0.308183	0.0388311	0.117095	-0.177838	0.14744	0.31734	-0.0960375	0.0769594	0.202734	0.0279005	-0.0821036	-0.188538	-0.270992	0.174724	0.138118	0.0866908	-0.10099	-0.00497848	0.146754	-0.0375312	0.351778	0.174292	0.175507	0.252672	0.226243	0.254509	-0.0773448	-0.0380733	-0.228154	0.190224	-0.0244982	0.11927	0.221703	-0.242585	-0.117649	0.329389	-0.0668769	-0.0600957	-0.210257	-0.178789	-0.110358	-0.0283447	-0.21935	-0.059213	-0.135325	-0.211161	0.0413486	0.224998	0.247875	0.192597	-0.141959	0.189405	0.132522	-0.0355253	0.0927854	0.0123471	-0.0488839	0.055545	0.189698	0.138656	-0.0735914	0.0281868	-0.0042357	-0.124374	0.225238	0.0568171	0.0787507	-0.0777066	0.259063	0.0900048	0.125795	0.0977173	0.117412	-0.0302042	-0.0291661	0.262299	0.146207	0.0891872	-0.0353487	0.20807	0.0721433	0.0440932	0.267377	0.189016	0.178864	0.202062	1	0.0193164	0.0672822	0.125282	0.080622	-0.0535589	0.14403	0.276797	0.0595419	0.0862613	0.152927	0.143341	0.0493498	0.278043	0.0188342	0.190265	-0.0831711	0.0458029	0.34404	0.0873918	0.00814733	0.26355	0.0179752	0.0821441	0.0498389	0.0664256	0.165606	0.199335	0.243787	0.126853	-0.0537596	0.148262	0.0174144	0.10172	0.231925	0.198359	-0.0032135	0.251516	0.138369	0.0904367	0.0563306	-0.115454	-0.0423775	0.0878856	0.147552	-0.104663	-0.0157971	-0.0977666	0.0803467	-0.0547568	0.154609	0.17335	-0.121227	-0.172972	0.188873	-0.0506937	-0.0760352	0.129592	-0.300432	-0.134005	0.340417	0.248073	0.00312606	0.179311	0.176212	0.258774	0.198237	-0.0918727	-0.166653	0.297423	0.202689	0.10947	-0.0439306	0.0692013	-0.111741	0.268061	0.124843	0.00701237	-0.103464	0.015988	-0.0249096	-0.279492	0.126209	0.167784	0.211699	0.0535567	-0.029919	0.193295	0.292546	0.252985	-0.093503	-0.0229529	-0.135076	0.0883638	0.154968	-0.0425641	-0.17846	-0.0614318	0.000479203	-0.0687826	0.0933843	-0.103238	-0.0101473	-0.0552613	-0.0126729	0.0129729	0.0914314	-0.176513	0.0663452	0.110359	-0.140649	-0.259103	0.0569467	0.227915	-0.0572355	0.0279948	0.351079	-0.00275724	-0.163301	0.210456	0.128136	-0.159581	0.128673	-0.0199697	0.0229398	0.153483	-0.0186472	0.124424	-0.196341	-0.188084	0.0056221	0.243145	-0.0190106	-0.0324212	-0.0100445	-0.134848	0.147775	0.259725	0.255032	0.180158	0.0160889	-0.0198749	0.329949	0.190214	0.0545264	0.33372	0.0350149	-0.0319287	0.080569	0.128464	0.111765	-0.04392	0.0732868	0.161148	-0.362535	-0.0831534	0.173176	0.20287	0.414662	0.195647	0.187789
RPL3	P39023	-0.272058	0.158823	0.175546	0.0260177	0.114544	0.182225	-0.0509447	0.207273	-0.120006	-0.0345588	0.0924986	0.361528	-0.0925955	-0.0703167	0.071455	-0.0426571	0.0179337	0.148284	0.0390775	-0.0901168	0.0123473	-0.261761	-0.0549431	0.0933208	-0.0170199	0.0209948	-0.225262	-0.0788929	0.0977564	-0.120352	-0.175009	0.0420986	-0.0878468	0.141282	-0.00433033	0.0519801	0.11832	0.180768	0.102965	0.0446348	0.0801442	0.0385841	-0.112056	0.0653911	0.163239	-0.0605486	0.0296463	-0.0981255	0.0615007	-0.0327282	-0.172702	0.10164	0.0558285	0.145122	-0.0222614	-0.0603888	0.0788796	0.0294522	-0.168448	-0.0914149	-0.227037	-0.0495266	0.52717	0.0528525	-0.0548451	0.00300117	0.114653	0.0481887	0.178627	0.0584213	0.0217437	0.102542	-0.00327614	0.00346589	-0.0365664	0.114344	0.00318405	0.225759	0.0887889	0.00568548	0.155071	-0.0248188	-0.0521878	0.217228	0.238038	0.0953695	-0.0377645	0.00481626	-0.120123	0.221293	0.157012	0.0691805	0.034656	-0.129559	-0.157387	0.0182685	0.108239	0.136616	0.0317768	0.0222788	0.120299	-0.0391496	0.176223	-0.107551	-0.0399051	0.194144	0.300692	0.0287369	0.18584	-0.0444659	-0.0688168	0.180491	-0.0225179	0.00971663	-0.000360428	-0.0673432	-0.110081	-0.1059	-0.102587	0.0916974	-0.0214024	-0.0031131	0.202705	0.256626	0.142321	-0.0149259	-0.16091	0.0178272	0.11532	0.0818004	0.0738708	-0.0386733	0.0241512	-0.0564358	0.0946852	0.0204121	0.136264	-0.0822934	-0.2876	0.191745	0.0226455	0.161113	-0.153932	-0.272499	0.244868	-0.146772	-0.0794201	-0.139446	0.102272	0.181815	-0.1019	-0.0137654	-0.0904518	0.0798221	-0.227798	-0.151548	-0.0738077	0.35959	0.02099	-0.172837	-0.09785	0.151716	-0.0575626	-0.0355633	-0.0646721	-0.116162	0.0617619	0.0774221	-0.00400875	0.265548	0.128818	0.187475	-0.00888254	0.0377796	0.0594258	-0.13521	0.179056	0.0683071	-0.129895	-0.0301725	0.000356169	0.0732246	0.0595586	-0.0653973	0.102948	-0.0418283	-0.166345	0.080061	-0.185505	0.0610637	0.21394	0.141757	0.154587	0.0206315	0.0809948	0.0764646	0.0261453	0.125527	0.125712	0.0552124	0.00674331	0.0762718	0.13242	0.130613	0.106916	-0.109189	-0.142123	0.230144	-0.0115672	-0.101238	-0.118336	-0.032979	-0.0345746	-0.118258	-0.0480711	-0.101084	0.10348	0.0651079	0.0759659	0.0413699	-0.121281	-0.119247	-0.0496816	-0.15143	0.0984307	0.00609546	-0.125226	0.122101	-0.0625228	0.140626	0.13622	0.0494134	-0.106414	-0.12458	0.147517	-0.272586	-0.102888	0.106421	-0.0818205	-0.0985476	-0.14429	-0.073033	0.104806	0.287914	0.117152	0.0219412	0.24126	0.114443	-0.173884	0.00044231	-0.0799904	0.172664	0.0738291	-0.13579	0.0792076	0.0853349	0.0519952	0.352762	-0.0174442	-0.055051	-0.103119	0.209944	-0.0398351	0.20014	-0.120146	0.238868	-0.074637	-0.00598835	-0.170195	-0.0347768	-0.0387842	0.184213	-0.00653733	0.198266	-0.0593509	0.269183	0.0712465	0.0217589	-0.00551089	0.0437459	-0.0420984	-0.0689749	-0.0123381	0.182493	-0.205007	-0.100312	-0.00807184	-0.252759	-0.0309283	0.100218	0.114175	0.160736	0.260201	0.0126209	-0.0623514	0.25889	0.0605676	0.210914	0.0407832	0.204856	0.0644658	0.0486835	-0.0651884	-0.0705633	0.120533	0.236173	-0.160996	0.0321276	-0.0292378	-0.0171518	0.0267716	-0.00803921	-0.234083	0.13315	0.0234292	0.112555	0.154611	0.282915	-0.166958	-0.335174	0.268105	-0.188637	0.0963866	-0.0068518	0.173573	0.169016	0.0870546	0.0893574	0.0970123	-0.173399	0.100028	0.0363002	-0.138728	-0.10806	0.191878	-0.0881574	-0.0273659	-0.0168648	-0.0272933	0.0614121	-0.141296	-0.102274	-0.149413	0.0620366	-0.0520902	0.0305355	-0.13094	0.000138984	0.235074	-0.192101	-0.0781827	-0.0904164	-0.0362219	0.0929702	0.248095	-0.0519137	0.0153075	0.194868	0.0109471	0.0475088	0.0157059	-0.0659626	-0.125089	-0.0813364	0.0737963	-0.134284	0.105954	-0.24211	-0.0227373	0.0147534	0.0135733	0.0436685	0.188575	0.0268281	0.10383	-0.0387985	0.162263	0.197859	0.121053	0.129711	0.110801	0.137861	0.00622428	-0.0549375	0.152322	0.019934	-0.00262773	-0.103442	-0.200304	-0.0882969	-0.0917425	0.0178939	0.178442	-0.0316649	0.094551	0.19782	0.0380921	0.186452	0.264656	-0.104235	0.305152	-0.0738723	0.254092	0.134126	0.0847848	0.280298	0.172148	0.0862715	0.0449123	0.0193164	1	-0.0313656	0.00933073	0.166519	0.203999	0.244607	0.154249	0.174311	0.110508	0.112503	0.108975	0.218411	0.230674	0.128996	-0.022825	0.0503726	0.063786	0.0417179	0.0944971	0.0902412	0.3074	0.273282	0.147735	0.297831	-0.139797	0.166286	-0.0639138	0.149832	0.185538	0.195412	0.18322	0.0807827	0.172726	0.0390752	0.238301	0.0346414	0.05189	0.29535	0.101686	0.127468	-0.0358197	-0.0709998	0.0807777	0.152515	-0.103076	-0.167223	-0.0553639	0.0888967	-0.00888389	0.0754369	-0.00374763	0.0916036	0.22006	0.0640483	-0.0290146	0.0740587	-0.142232	-0.0304755	0.0330696	0.018353	0.157301	0.135919	0.256192	-0.11668	0.0838662	0.184486	-0.0171913	0.163558	0.0034177	0.0979186	0.133645	0.0514328	0.0247396	0.0426392	0.0485753	-0.100239	0.307828	-0.160571	0.0258799	0.0403455	0.107639	0.229344	-0.147321	-0.141888	0.174501	0.0565734	0.128505	-0.0831661	0.0461619	0.140081	0.0634803	0.0645987	0.0134122	-0.239772	-0.121526	0.0553998	0.10192	0.0300857	-0.0380811	-0.0569819	-0.240519	0.0318858	0.159623	0.352789	-0.144163	0.053791	0.0120142	-0.11252	-0.00915838	-0.165175	-0.0743921	-0.102436	-0.0596004	-0.0676679	0.196839	0.188363	0.0708877	-0.0158569	0.214429	0.0647423	0.0817527	-0.197485	0.195304	0.178801	0.143412	0.0674548	0.0728956	-0.0210448	-0.213579	0.135128	-0.103118	0.157363	0.103091	0.192078	0.00141187	0.163383	0.0284365	0.160688	-0.0382676	-0.0908407	-0.0251201	0.168593	0.130275	0.0315319	0.301086	-0.046994	-0.0806478	0.134175	-0.0267514	0.150878	0.192774	0.144626	0.144605	-0.00593695	-0.0661866	0.147976	0.117778	0.203373	-0.260926	0.0508259
RPL30	P62888	-0.443492	-0.0616097	0.245169	0.260829	0.0373209	-0.085225	-0.0853277	-0.00669725	-0.035424	0.0406417	0.219462	-0.0986382	0.177555	-0.101033	0.066322	-0.0216152	0.0963617	0.0256921	0.119017	-0.21117	0.148467	-0.146447	-0.153639	-0.246612	0.138003	-0.144121	-0.0930396	-0.0159327	0.0692492	-0.0937974	-0.176384	-0.0539975	-0.33477	0.0938514	-0.0719218	0.0173433	-0.111072	-0.108382	-0.0573517	0.0147596	-0.0149284	0.052725	0.0271142	0.0432244	0.0376252	0.517874	-0.0440831	-0.0172933	-0.00963969	0.152969	-0.397589	-0.029906	0.126471	-0.128631	-0.119543	-0.0365417	-0.099088	0.103641	-0.0133656	-0.268483	0.0274382	-0.009603	0.178774	-0.0492856	-0.136934	-0.0778282	0.153003	0.195437	0.167072	-0.118374	-0.159681	-0.010588	-0.0488899	0.254203	0.0447733	0.0746548	-0.118376	0.00682475	0.110877	0.0493967	0.610924	0.0776323	-0.179846	0.0122035	0.28739	-0.0220149	-0.166894	0.0553855	-0.0216997	-0.0584942	0.277227	0.0619736	0.118585	0.00918289	-0.210145	-0.016041	0.142254	0.229763	0.333121	-0.0435243	0.0704338	0.0233124	-0.0840698	0.262967	-0.0310774	0.0119307	-0.0194723	0.0790822	-0.0558435	-0.158386	-0.249676	0.12068	0.197335	0.113423	0.068885	-0.0877424	0.239795	0.0357606	-0.106409	0.262286	-0.0525387	0.184986	0.0508377	0.319305	0.018677	0.022028	-0.00986361	-0.122114	0.406725	0.326044	0.0781661	0.186206	0.108296	-0.134898	0.121911	0.0163045	-0.25647	-0.0272683	0.129777	0.069235	0.054126	0.336933	-0.240825	-0.0190429	0.178111	0.277804	0.0440366	0.0733364	0.0144909	-0.0924695	-0.0665582	-0.105035	-0.210117	-0.024356	-0.00221885	-0.229995	0.134572	0.0534725	-0.0677031	-0.0842729	0.334425	0.13649	0.375244	0.0886893	-0.0714296	0.191732	0.125474	0.161268	0.0195439	0.134271	0.0562203	-0.0579154	0.0403726	0.0947234	0.121701	-0.0391215	0.00767526	0.118784	0.0855413	-0.0413987	-0.0795686	-0.0402405	0.0364598	-0.336824	0.313857	-0.0959551	-0.205812	-0.0986293	-0.061994	0.187667	0.221211	-0.017845	0.0569177	0.118854	-0.277911	0.142436	0.132631	0.0955637	0.0376606	-0.0382403	0.0741881	-0.0413118	0.00598113	0.0164894	0.093897	0.0862155	-0.186432	-0.0494318	-0.133731	-0.263463	0.0380898	0.0551365	0.0945005	-0.116857	0.0388445	0.0508877	0.171577	-0.15375	-0.135606	-0.261203	0.148499	0.07915	0.148218	0.121863	-0.133496	0.102614	0.0147154	-0.0636996	0.103047	0.102817	-0.147406	0.299474	0.0981642	-0.133707	-0.378321	0.34061	-0.0669579	-0.147661	-0.0961531	-0.201185	0.0304212	0.115065	0.322728	0.287872	-0.097504	-0.0884916	-0.127163	0.083551	-0.17066	0.0250604	-0.103405	0.201783	0.111007	-0.115262	0.198209	-0.108808	-0.220687	-0.0900232	-0.24742	0.154479	0.160771	0.326202	0.282746	0.118523	0.0558982	-0.158904	0.0567445	0.0360689	0.103791	0.208802	0.206155	-0.0278287	-0.0413997	-0.275428	-0.0445951	-0.096885	-0.107926	-0.258324	-0.173603	-0.0902689	-0.00177466	-0.0248928	0.104864	0.124732	-0.0299634	0.0421736	0.0591192	-0.0112459	0.284049	0.0664493	0.264662	0.0797863	0.283562	-0.197638	0.0707593	0.391484	-0.282333	0.369695	-0.241495	0.0251495	0.159893	0.23513	0.0628013	-0.0361132	0.136964	0.213513	0.187006	0.248073	-0.458298	0.0973322	0.334972	-0.179308	-0.124449	-0.00763929	-0.0863837	-0.209892	-0.078853	-0.0298019	-0.0948603	-0.186422	0.194489	-0.0988198	-0.117573	-0.142068	0.224541	0.0710435	-0.151448	-0.115178	0.076129	0.0664355	0.124196	0.135198	0.130111	-0.206427	0.180425		-0.0282999	0.135215	-0.0851548	0.095531	-0.106815	0.0838123	0.125752	0.309945	-0.10405	-0.049443	0.0999178	-0.18083	0.0625662	-0.119137	-0.00194961	-0.140322	0.225468	-0.216956	0.337777	-0.0791688	-0.0792657	0.00109071	0.028447	-0.00242957	-0.136786	-0.145553	-0.00565625	-0.298999	-0.196597	-0.168212	-0.0730225	-0.0989348	0.0117142	-0.176639	0.0980943	-0.0355541	0.0276081	0.141888	-0.0635515	0.0232736	0.00566433	0.0965133	-0.208847	-0.21804	-0.00990837	0.101892	0.0829953	0.0379136	0.164075	0.467139	0.137739	0.0273967	0.058053	0.219329	-0.228174	-0.0573378	-0.0694926	0.0135997	-0.0997012	0.0183865	0.197933	0.0391378	0.266942	0.113258	0.0224662	0.115337	-0.0609355	0.0797802	0.0972875	-0.02665	0.0165361	0.213083	0.176004	0.0672822	-0.0313656	1	0.295117	0.0719366	-0.00669795	0.243447	0.134858	0.195241	0.244301	0.113598	-0.0519649	-0.149297	0.0556523	0.238261	0.157781	-0.133179	-0.184271	0.00156032	0.456162	0.277383	0.222145	-0.01788	0.148165	-0.0376942	0.327083	-0.210335	-0.248584	0.0408533	0.0132487	0.122592	0.221158	0.0656742	0.27611	0.210174	0.0883423	0.247398	0.0607031	0.10946	0.0976242	-0.134631	0.257267	0.0737057	0.0213388	0.0662239	0.0194936	-0.266506	-0.0529771	-0.031247	-0.109254	-0.138784	0.067726	-0.048642	0.0867011	0.189449	-0.212961	0.00792612	-0.221455	-0.0506043	-0.21536	-0.222885	0.0128824	0.00663226	0.0472563	0.101175	0.120642	0.0214866	0.213135	-0.169012	0.0245649	0.0123972	-0.0122484	-0.158988	0.243906	-0.100898	0.0399292	-0.0157211	-0.00652186	0.141012	-0.254305	0.320435	-0.122256	0.256248	0.015727	-0.286884	0.00152165	0.0770908	-0.0970826	0.313347	0.065768	-0.0771846	-0.140575	-0.0318944	0.0645879	0.268675	0.0481774	-0.384792	-0.0482324	0.211177	0.179933	0.00910017	-0.197268	-0.121308	-0.203856	0.0871672	-0.146945	0.0601659	-0.159435	0.0717199	-0.0131285	0.0737092	-0.140159	0.109417	-0.0637846	-0.108452	-0.158341	0.156905	-0.115119	0.182252	-0.0738026	0.195549	0.232018	-0.138858	0.0256711	0.123758	0.126063	-0.0644765	0.303616	-0.436065	-0.138836	-0.236069	0.361794	-0.174638	-0.0149326	-0.00720877	0.0925768	0.0790896	-0.0530681	-0.00447344	0.0760271	0.0966902	-0.116658	-0.160559	-0.0218771	-0.0240703	-0.0339166	0.130921	0.0909907	-0.0861447	-0.230314	0.0841617	-0.145618	0.153446	-0.0841336	-0.098286	-0.152134	-0.135552	0.101636	0.595897	0.224222	0.127693
RPL31	P62899	-0.029072	-0.00357741	0.121501	-0.00837496	-0.00206907	-0.118521	0.0246288	-0.00312317	0.143056	0.0707037	-0.134562	-0.121671	-0.00794984	-0.00931227	-0.158786	0.0677606	0.0599644	0.0155675	0.080132	-0.137485	0.188015	-0.0743272	-0.199613	-0.114337	0.0129805	-0.0271678	-0.103818	-0.0437525	-0.0784468	-0.154913	0.00468543	0.284321	-0.106532	-0.0247127	0.0871187	0.129008	0.141185	-0.0205531	-0.00301677	-0.167568	0.198773	-0.0506923	-0.0497316	-0.0297306	0.304643	0.241256	0.182244	-0.0644293	0.0677687	-0.223911	-0.0288233	0.151665	0.0703628	0.0260625	-0.184338	-0.01357	-0.137779	0.171843	-0.0703808	0.142778	-0.185629	-0.129667	0.2207	-0.234776	-0.112158	0.123084	0.0952004	0.195351	-0.0739653	-0.378018	0.115011	0.0881715	-0.00546001	-0.0520055	0.105408	-0.0365575	0.000456731	0.0797935	0.00801977	-0.222691	-0.0564784	0.0259156	0.00745183	0.0301554	0.159628	-0.103391	-0.158157	-0.139036	-0.19513	-0.0469979	0.175381	0.190386	0.0482615	-0.0295515	0.0519959	0.0229329	-0.0766209	0.0668402	0.226399	0.00313019	0.0876409	-0.163077	0.15303	0.00895605	-0.0138432	0.0974277	0.0320234	0.0589294	0.0465932	-0.0422005	-0.00914636	0.0608667	-0.0170936	0.195521	-0.0366367	-0.222647	0.121141	-0.0993577	-0.161407	0.0269521	-0.0609505	0.0664255	0.0339141	0.0602298	-0.126703	0.0434227	-0.162088	0.0225428	0.0821532	0.0981968	-0.0712863	-0.0592889	-0.160339	0.0356705	0.136492	-0.00659131	-0.0875396	-0.0342663	-0.130149	0.261068	0.0229813	0.177071	-0.112311	-0.100357	-0.0159626	0.116221	0.00470668	0.0288383	-0.0851918	0.0120191	-0.287912	0.0361603	-0.180178	-0.149781	-0.248715	-0.0298539	0.0784448	-0.0988315	-0.139856	-0.0211487	0.0468216	0.135802	0.16726	0.0821885	-0.0238451	-0.185556	0.289052	0.190117	0.125358	0.0840638	0.116406	0.0758683	0.213762	0.159683	0.185922	0.0633998	0.226073	0.248533	0.152355	0.116921	0.109376	-0.00550126	0.135918	-0.0110432	-0.0170209	-0.167718	-0.0994083	-0.0444258	-0.182766	0.127084	0.0672173	0.0496763	0.135728	0.146429	0.0576917	0.187187	-0.0277392	0.0604051	0.161626	0.0939818	0.0850129	0.0141155	0.116039	0.185244	0.15672	-0.0601068	0.0273736	0.0230842	-0.00265718	-0.0253095	0.0266159	0.21782	0.161308	-0.0247044	0.171693	0.175641	0.0995617	0.10163	-0.0613479	-0.233618	0.181025	0.0218344	0.135738	-0.0219651	-0.251621	-0.169488	-0.0682833	0.199446	-0.0126693	0.037702	0.084601	-0.000812949	-0.109227	-0.0746512	0.0263867	0.15936	-0.124394	-0.00721401	-0.203368	-0.133658	-0.0846611	-0.0070736	0.14568	0.0917761	-0.0212635	-0.0532595	0.196407	-0.0527125	-0.169237	-0.177154	0.0533669	0.19766	0.0979484	0.098491	0.132793	0.0954797	-0.0719236	-0.155382	-0.175936	0.0477235	0.120515	0.195313	-0.0284075	0.271946	0.069096	0.20947	-0.159322	0.240639	-0.0617764	-0.137271	-0.0728557	0.032036	-0.0443822	0.0710543	0.0707849	0.159937	-0.00162207	-0.00880108	0.142796	-0.0123997	-0.0441184	0.0452154	0.156911	0.00521358	0.00463824	-0.184606	0.200107	0.0471083	0.0143567	-0.0714788	-0.0150364	0.0434913	0.0814413	-0.0456405	-0.15725	0.212369	-0.149978	0.0418838	-0.179069	0.0400642	0.168552	0.124736	0.210653	0.0953415	0.197158	0.123498	-0.0329383	-0.0104609	-0.261573	-0.0980072	-0.0199695	-0.152183	0.0119481	0.123796	-0.153813	-0.126808	0.0951957	0.0326015	-0.105306	-0.133387	0.0659873	0.130832	-0.0312634	-0.0453996	0.230516	0.132483	-0.142658	0.0898273	0.140909	0.0725525	0.0632746	0.0826715	-0.0176623	-0.1728	-0.216804	0.205155	0.225245	-0.0116515	-0.143459	0.107491	0.00934549	0.0331262	0.0629354	0.114843	-0.171545	0.0664472	0.271215	0.045898	-0.0281011	0.0332626	-0.0653486	-0.0157796	0.132159	-0.0465106	0.0892405	-0.0989037	-0.196161	0.0711803	-0.0233225	-0.0971845	-0.129114	-0.119263	-0.211567	-0.0605691	-0.27878	-0.0883692	0.0299755	-0.176811	-0.143968	0.0457984	-0.015841	-0.101208	0.062928	-0.0268517	0.24734	-0.0363812	0.132591	0.101738	0.0329412	-0.15037	0.192915	0.157457	-0.148249	-0.0169584	-0.0210432	0.203194	0.0831078	0.214678	0.116483	0.108598	-0.0790438	0.194214	0.0811758	0.0588973	-0.0598999	0.121358	0.16354	-0.0452999	-0.00135568	0.226048	-0.00543225	-0.0927079	0.0709961	0.152985	-0.0565545	0.023236	-0.0234745	0.13384	-0.287952	0.125282	0.00933073	0.295117	1	0.0720575	0.213212	0.0521687	0.148294	0.254777	0.172456	0.256481	0.0366574	-0.246253	0.0888588	0.0528365	0.196293	-0.110625	-0.00179261	0.055373	-0.048042	0.154721	0.167583	0.0984776	0.0211996	0.0614393	0.294786	0.126688	0.0782707	0.0334836	0.108338	0.032586	0.0823261	-0.0820757	0.0504247	0.133586	0.0677048	0.324713	0.171067	-0.0848259	0.0449961	-0.154917	0.233129	-0.00132445	0.139672	0.0972876	0.00251876	-0.0160314	-0.118447	-0.0796453	-0.295077	-0.0503843	-0.0562185	0.0657643	0.210504	0.184774	-0.182897	0.0403143	-0.27724	-0.215312	-0.21745	-0.098617	-0.0479315	0.143495	0.0611666	-0.00982196	0.071931	-0.151159	0.0408587	-0.0518979	0.101984	0.0436133	-0.0868337	0.0298015	0.246644	-0.106078	0.0325819	-0.0459987	0.0375869	-0.0792631	-0.220362	-0.206464	-0.0538994	0.0422162	0.158503	0.188413	0.0332552	-0.10392	-0.0218629	0.373969	0.1859	0.121833	-0.131838	0.136421	0.0813574	0.210531	-0.0563139	-0.0614654	-0.0575818	0.246992	-0.113219	0.0343653	0.167079	0.0770521	-0.00974565	-0.0794226	-0.0300702	0.201824	-0.156883	-0.042844	0.0482458	-0.126613	-0.250812	0.137597	0.0156207	-0.069221	-0.122686	-0.0375345	-0.212272	-0.0390734	0.174957	0.110365	0.0104311	-0.227252	-0.115942	-0.00882797	0.0654641	0.0871525	0.00479379	-0.0270306	-0.160201	-0.143746	-0.0977392	0.148336	0.0199119	-0.0678412	0.287308	0.148838	0.0731232	0.122662	0.121077	-0.12469	-0.0154338	0.097772	0.0160234	-0.052304	0.113393	0.00629603	0.0932411	-0.0146714	0.0763079	0.0212802	0.0992068	0.059729	0.211074	0.0921345	-0.177412	0.289334	0.059568	0.0759418	0.199359	-0.111515
RPL34	P49207	-0.427164	-0.0897079	0.0402187	0.0631533	0.233849	0.0827973	0.184087	-0.062963	-0.0568894	-0.0662175	0.106069	-0.164778	0.123702	-0.36297	0.19218	0.189519	0.22159	0.297542	-0.102336	0.182773	0.0262209	-0.22134	-0.164797	-0.060115	0.171968	0.275961	-0.171362	-0.178123	-0.0216386	-0.286345	0.23454	0.432269	-0.270045	0.0699063	-0.019202	0.290125	0.25952	0.056255	-0.0547481	0.0734104	0.0146583	-0.0222698	0.0028953	0.0301231	0.00985014	-0.104129	0.0692584	-0.201931	0.00501355	-0.313882	-0.353286	0.17845	0.105248	0.110377	-0.170867	0.461724	0.228164	0.11592	-0.112203	-0.114278	-0.408688	-0.23441	0.132411	-0.27337	0.00790856	0.000843712	-0.0639875	0.111698	0.146058	-0.127092	0.167002	0.111575	-0.00614331	0.202051	0.403878	0.220249	0.264085	0.103371	0.110854	-0.292956	0.103019	0.143365	-0.134123	0.122422	0.0581475	-0.230042	0.007395	-0.428283	-0.100306	0.026592	0.148913	0.0558093	-0.00108914	-0.198437	-0.263988	0.112699	0.439157	0.210938	0.161556	0.0364781	-0.0710535	0.075313	-0.00846849	0.0443346	0.161706	0.300094	0.224118	-0.0152425	0.0222622	-0.201371	-0.140399	0.301271	-0.0158857	0.270121	0.348119	-0.354128	-0.103776	-0.174633	-0.290807	0.189587	0.178671	-0.224674	0.0839237	0.2404	0.0174247	-0.0720267	-0.217266	0.0704311	-0.0208956	-0.0601927	0.0336921	0.31392	0.236897	0.0957141	-0.0236011	0.196729	0.268138	-0.317518	0.201845	0.0821102	0.216357	0.00923336	-0.310731	0.17439	0.206931	0.0503205	-0.301733	-0.0739644	0.0753698	0.142127	-0.205496	0.1255	-0.212414	-0.211558	-0.352767	0.00629932	0.17596	0.193501	-0.0803484	0.188767	0.025715	0.0742573	0.155376	-0.014864	-0.202907	-0.320299	0.0784441	-0.0334909	-0.0848867	0.346594	0.0183158	-0.00121513	0.0910922	0.0989275	0.175034	-0.104751	0.0212214	0.189447	-0.0898089	-0.0686803	-0.0770269	0.305752	0.167005	-0.481078	0.0089236	-0.11082	0.11074	0.30892	0.0524169	0.210325	0.0909999	-0.0259934	-0.261176	-0.0578971	-0.0152163	0.0473823	0.206951	0.0508295	-0.014575	-0.0436849	0.0978405	0.0446041	0.0113265	0.0747462	-0.0042852	0.0830982	0.0745889	0.0411712	0.152305	0.0277156	0.128901	-0.0861177	0.180458	-0.196653	0.248837	0.185643	0.147335	0.110111	0.0913455	-0.189889	-0.0971864	-0.096916	-0.00039831	-0.122234	-0.159103	-0.0743392	0.0582492	0.155493	-0.0672051	0.00473263	-0.00354935	0.178488	0.0431093	-0.360621	0.260356	-0.0601297	-0.499669	-0.0473166	-0.349536	-0.404986	-0.149454	0.0419294	0.0504949	0.151633	0.265246	0.1057	0.186458	0.222514	-0.114304	0.0580055	0.0140631	-0.0161417	0.102849	-0.192808	0.215274	0.100219	-0.230428	-0.121331	0.1222	-0.0517857	0.220882	0.0280831	0.107965	-0.0769994	0.249638	0.187924	0.129743	0.0498178	-0.0254749	0.320046	0.061674	0.172934	0.274901	0.42682	0.276908	0.311635	0.15985	0.152049	0.111656	0.197521	-0.240094	-0.00331031	0.00830708	0.178271	0.241256	-0.0584954	0.17376	-0.193407	0.0511972	0.243715	0.199512	0.112486	0.383861	-0.0924391	0.241201	0.216918	0.184161	0.178367	-0.0401076	0.174588	-0.0753762	0.0690778	0.258877	-0.0721851	0.226974	0.065097	0.235333	-0.114359	-0.0828992	0.0772561	0.155796	0.299088	0.126751	0.29976	0.0588514	-0.115899	0.0315496	-0.0550849	-0.231492	-0.358732	0.204808	0.146351	0.189902	0.208828	0.221042	-0.0849295	0.242908	-0.164041	0.278171	0.180801	0.23658	0.174083	-0.0363988	-0.131515	0.233921	-0.150953	0.177161	0.338708	0.263884	-0.0889086	0.138985	0.0896169	-0.186532	-0.102384	-0.0578773	0.0518346	0.0957911	0.305923	0.240415	-0.0529288	-0.191095	-0.30224	0.258623	-0.00299402	0.239201	0.00652668	-0.25393	0.401926	0.0327649	0.254427	0.0223464	-0.205975	-0.0643945	-0.330198	-0.112019	-0.117212	-0.0222838	-0.199677	-0.243477	-0.0797276	-0.124925	0.207066	0.278581	-0.0314746	0.0942352	-0.0363348	-0.0741643	0.21707	0.0903225	0.154815	0.106578	0.0395316	0.234867	-0.0962732	0.0478728	0.142097	0.204314	0.160028	0.0304994	0.406415	-0.139835	0.10529	0.198905	0.0783472	0.336024	0.331814	0.144659	0.0986505	0.31478	0.104841	0.150164	0.0594986	0.334811	-0.0106016	0.167798	0.107021	0.203813	0.272126	-0.165342	0.080622	0.166519	0.0719366	0.0720575	1	0.156566	0.237197	0.234742	0.136224	0.217456	0.122444	0.118852	0.422497	0.0374074	0.130436	-0.0981145	0.129061	-0.0200712	0.0414466	0.181862	-0.116844	-0.0895337	-0.0470906	0.0061485	0.0786338	0.00639838	0.0859465	0.0627142	0.157987	-0.282656	0.239724	0.134294	0.059628	0.00138338	0.0760908	0.262623	0.127017	-0.028215	0.0823607	0.113785	-0.193732	0.259254	0.0791692	0.222547	0.207301	-0.28552	0.0230505	-0.167236	-0.0435629	-0.0971484	0.316573	0.33597	0.0757281	0.394855	0.0792001	-0.0250826	0.0906319	-0.0690428	-0.315281	-0.258438	0.034013	0.0078931	0.0843928	0.178724	0.267359	0.127184	-0.0658269	0.0905153	0.190836	0.0177385	0.17644	0.00321576	0.0482876	0.151752	-0.084448	0.368141	0.178094	0.0972543	-0.288713	0.150282	-0.00293219	0.327406	-0.0501246	0.230568	-0.182031	0.33013	0.325524	0.0227986	0.0546131	0.0682259	0.245559	0.139079	0.0423222	0.244833	-0.0220621	-0.130748	0.107882	-0.0192	0.199266	0.0364637	0.039015	-0.106623	-0.0489689	0.132382	0.411823	0.14922	0.0173825	-0.0906019	0.114765	0.0538014	-0.271294	-0.380988	0.0317209	-0.2267	0.33649	0.00355644	0.0591825	0.00535726	0.0688512	0.106617	0.0546164	0.0791681	-0.359367	0.101822	-0.0349457	0.329529	0.172327	-0.0239744	0.00230652	-0.164765	-0.0960772	-0.0237361	0.0824041	0.114334	0.220487	-0.115984	-0.242189	0.0584197	0.13909	0.132583	0.233458	0.0604815	0.178018	0.241887	-0.378188	0.214992	-0.045912	0.144469	0.269629	0.164081	0.066707	0.0975293	0.0456596	0.0898883	-0.321299	-0.481714	0.201436	0.260384	-0.0831028	0.0415773	0.265153
RPL35	P42766	0.0282186	-0.120513	0.222573	0.0790632	0.0318361	-0.12145	-0.142612	-0.0401546	-0.116781	0.041773	-0.102741	0.2832	0.0972768	0.208725	0.114275	0.352899	0.0258207	-0.00316603	0.362119	-0.156447	0.00644172	0.0827035	-0.0803064	0.0373396	0.0414415	0.443687	-0.155353	0.221673	-0.00797443	-0.125534	-0.0135185	0.084407	-0.220941	0.169523	0.214655	0.0561774	-0.0517357	-0.11838	-0.019732	-0.0754787	-0.0183665	0.148663	0.0477381	-0.015132	-0.0682502	0.0487823	0.038933	0.0437246	0.110056	-0.0677227	0.0486493	-0.0666545	0.0359616	0.124203	0.0250578	0.0198915	-0.0417633	0.284444	0.00912484	-0.357088	-0.226421	-0.101873	0.267238	-0.25156	0.0662008	-0.00268819	-0.00599059	0.36335	0.164803	0.174136	0.11924	0.231568	-0.0723299	0.0885878	-0.0637818	0.0385794	-0.0104576	-0.0565467	-0.138697	-0.279997	0.223732	-0.128167	-0.100857	0.324859	0.141866	0.0528016	-0.150199	-0.0574757	-0.290922	0.0962722	0.0920749	0.0574759	0.0488629	0.0242039	0.0685806	-0.0204811	0.0373344	0.331262	0.285881	-0.152	0.00967052	0.264326	-0.0462445	-0.0630439	-0.0350919	0.0577519	0.33614	0.117156	0.236895	-0.0369247	0.0706979	0.269825	0.196557	0.259163	0.000930249	-0.183743	-0.0217501	-0.184654	-0.220951	0.24825	-0.057276	0.0865846	0.073862	0.161267	-0.178444	0.0306369	-0.208566	-0.0584853	-0.153214	-0.0210804	-0.0347679	0.180108	0.0644448	0.0207083	-0.167144	-0.00557605	0.0657261	-0.382539	-0.00461474	0.032766	0.0228705	0.0204912	0.13128	-0.10126	0.0436904	0.0383641	0.141559	0.0153057	0.221659	0.259787	0.227667	0.0912275	-0.159928	-0.23815	-0.247105	0.0099665	0.0892757	0.296431	-0.0948567	0.0717478	0.0199495	0.104693	0.198772	-0.0914842	-0.120051	-0.118968	0.10043	0.208124	0.0893583	0.208284	0.192404	0.0371453	0.0112787	0.00111293	0.106964	0.0326058	0.274721	0.0895692	-0.026631	0.0415685	0.0832287	0.157401	-0.0651398	0.12455	-0.0200564	-0.0796298	0.0548396	0.238037	0.179582	0.0691791	0.0422847	0.203567	0.189035	-0.0749715	0.0925658	0.129037	0.0530844	0.0590321	0.128472	0.0637267	0.0627948	0.119131	0.042283	-0.0141918	0.200767	-0.178683	-0.0111098	0.014209	0.0884956	0.0138099	-0.0693122	0.195969	-0.0319758	-0.156606	-0.103425	-0.0182277	0.340322	0.181143	0.112793	-0.0884437	-0.136055	-0.272096	-0.333627	-0.369287	-0.166211	-0.26877	0.000883903	0.194612	0.0945397	0.180618	0.171544	0.132139	-0.37769	-0.300967	-0.153809	-0.0112491	-0.0124559	0.400657	-0.0534049	-0.175365	0.165046	0.110944	0.130845	-0.099798	0.248028	-0.0576159	0.414735	0.0904762	-0.22065	-0.168542	0.178977	0.251168	0.351593	0.193502	0.103468	-0.122122	0.231632	0.21726	-0.0649121	-0.248692	0.0830335	0.304787	0.140406	-0.085078	-0.0522901	0.146785	-0.149526	0.341637	0.00476986	0.0329558	-0.120209	0.244782	-0.00537583	-0.0663728	0.0480489	0.242958	-0.0992421	0.0737294	0.179809	0.0369219	-0.142193	0.10591	-0.0476317	0.321962	0.126927	-0.105267	0.04256	-0.297121	0.137223	0.0860257	0.153414	-0.0730491	-0.0718115	0.0557315	0.057126	-0.0671038	-0.18193	0.115541	0.15307	-0.0158538	0.257096	0.377722	0.0178765	0.0689688	0.109671	0.216779	-0.170481	-0.0093453	0.0944456	0.0334387	-0.033094	0.171446	-0.24896	0.224016	0.0368328	-0.0982479	0.141037	-0.00531439	-0.00013641	0.194002	-0.146178	0.0270338	0.192819	0.0869243	0.2195	0.339958	0.205768	0.151066	0.121686	0.0444471	-0.0806935	-0.104814	-0.113468	-0.0718013	-0.267475	-0.190033	0.0712897	0.136919	-0.0392336	0.0467599	0.339225	-0.148511	-0.50495	0.252557	0.0214301	-0.0491088	0.0512414	0.116779	-0.116184	0.00176475	-0.237525	-0.271625	0.0393313	-0.112467	0.341329	0.0275699	-0.152945	0.334916	0.0232487	0.0147127	0.154987	-0.104179	-0.158163	-0.205228	-0.286402	-0.113554	-0.0472671	-0.0509848	-0.172596	-0.0269413	-0.289898	0.0038368	0.149703	0.213507	0.162031	0.058225	0.367677	0.300386	0.00237503	-0.0297118	-0.0417884	-0.0498983	0.0286564	0.0803031	0.249435	0.18551	0.0790957	0.198228	0.165618	0.27457	-0.178673	-0.122099	0.0490278	0.310308	-0.0369328	0.036134	-0.119787	0.190876	0.119912	0.0710214	0.147746	-0.0290988	0.063251	0.0368825	0.0165253	0.171141	0.0250767	0.0131281	0.0419993	-0.0535589	0.203999	-0.00669795	0.213212	0.156566	1	0.292693	0.00168048	0.264671	0.312035	0.0928926	0.174251	0.144063	0.0947829	0.104894	0.00846882	-0.0156758	0.309113	0.163352	-0.0218471	-0.0312042	0.0665902	0.175328	0.112109	0.00321905	0.00331677	-0.0653252	-0.0547052	0.0697094	0.200216	0.169165	0.0790733	0.153502	0.169566	0.0473057	0.0511328	-0.0374675	-0.040855	0.0504328	0.16701	0.0926159	-0.107571	-0.0545928	0.0458272	0.0101395	-0.0283736	-0.211779	-0.239067	0.471043	-0.199116	0.217841	0.056584	0.22677	0.180337	-0.1527	0.30453	0.195798	-0.0788586	-0.172032	-0.0946801	0.009648	-0.0199379	-0.0243552	0.0947965	0.248566	0.00660427	-0.107082	0.069346	0.113924	-0.0304953	0.0550013	-0.0512794	0.118332	0.0714223	0.0968516	0.152834	-0.224358	0.0944893	0.0877157	0.00398399	-0.0321878	0.243124	0.0767979	0.0562461	-0.00164914	0.104813	0.0727285	0.132914	0.18686	0.106948	0.131678	0.218055	-0.0773204	0.105246	0.0987571	-0.176906	-0.262941	-0.156698	0.210552	0.21206	-0.125277	0.0756096	0.0397615	0.194844	-0.107344	0.442462	0.311615	-0.0131904	-0.125293	0.175908	-0.236304	-0.157668	0.114657	-0.0904484	0.142655	0.285343	-0.0710497	-0.0589033	0.10112	0.320653	-0.00408396	-0.149105	0.203266	0.128577	-0.091184	0.105029	0.216117	0.0358206	0.144549	0.00683306	-0.125821	-0.0260325	0.189054	0.0169568	-0.0172419	0.261867	0.225796	-0.0636529	-0.029269	-0.179666	-0.00443908	-0.0429705	0.0566983	-0.0505266	0.14	0.207597	0.16213	-0.0918385	0.127474	0.17938	0.00121361	0.0094015	-0.0684841	0.118425	-0.0219614	-0.0118879	0.310391	0.0543015	-0.220641	-0.229295	0.242076
RPL35A	P18077	-0.453272	-0.242009	-0.0130605	0.0938013	0.195858	0.213307	-0.00500361	0.197072	-0.0665306	0.162547	0.0840712	0.296126	0.0840976	-0.16557	0.118003	0.124802	0.188469	-0.102181	0.0795565	-0.211925	-0.105031	-0.197622	-0.131505	-0.0521035	0.109343	0.257806	-0.177593	0.0422904	0.0711022	-0.182082	0.0922834	0.235029	-0.28791	-0.00919676	0.190906	0.205808	0.14958	0.0485209	-0.0192652	-0.166785	0.053206	0.106698	0.136544	0.342199	0.139663	-0.0058648	0.0900881	-0.134123	0.0705467	0.0460451	-0.276489	0.156565	0.0937303	0.174531	-0.171573	0.036345	-0.123411	0.170397	-0.352892	-0.415692	-0.148368	-0.0823583	0.209501	-0.189209	-0.196904	-0.164412	-0.0428873	0.428159	0.000541353	-0.0259314	0.268148	0.0759478	-0.354932	0.338599	0.120769	0.181884	0.0920684	0.0159718	0.149828	-0.256903	0.361012	0.0892499	0.039708	0.219223	0.11886	-0.174666	-0.132704	0.0562931	-0.105371	-0.0723681	0.128929	-0.178374	0.151889	-0.0748613	0.28772	0.160327	0.390392	0.291904	0.176618	0.236291	0.0625605	0.201069	0.197452	0.078984	-0.0611887	0.0621027	0.378282	0.292784	0.197797	-0.170747	-0.333011	0.268627	0.137325	0.229789	0.545213	-0.281296	-0.189104	-0.177099	-0.184571	-0.0619458	0.174906	0.187842	-0.0347984	0.269626	-0.150481	0.101885	-0.169868	0.174359	-0.030344	0.00579359	0.0260498	0.257572	0.116021	-0.00702756	0.219011	0.0893767	0.141144	-0.237412	-0.0865361	0.254277	0.0419316	0.284174	-0.210114	0.0689696	0.0696839	0.25543	0.281327	0.0729691	0.0140785	0.0967921	-0.164474	0.161828	-0.124627	-0.207878	-0.272627	-0.135058	0.129983	0.316467	0.0333324	0.180553	0.157096	-0.197148	0.372495	-0.148338	-0.11755	-0.254655	-0.0333659	0.291686	0.258766	0.396256	0.194382	0.00805324	0.118542	0.179886	0.164249	0.027585	0.1316	0.154398	-0.0459319	-0.152168	-0.198751	0.136796	0.0396877	-0.239666	-0.0599379	-0.481875	0.0389499	0.0720576	-0.0137008	0.05391	0.142445	0.337702	0.26628	0.1725	-0.12085	0.171755	0.296053	0.249025	0.0761016	0.100544	0.0845238	0.0418441	-0.0426342	0.135536	0.334615	-0.107086	0.0492912	-0.101525	0.0114677	-0.0685937	0.0173082	-0.148056	0.0778596	-0.246091	0.0382293	0.110022	-0.0196917	0.00984078	-0.0153931	0.13154	-0.109901	-0.0736463	-0.0508193	-0.251593	-0.470333	-0.250081	0.0374864	0.239952	0.320552	0.06511	0.11619	0.285877	0.0174008	-0.242232	0.0440691	0.0474692	-0.185169	-0.239499	-0.131716	-0.201239	-0.000866788	0.0998362	0.216073	0.261957	0.234287	0.104577	0.156548	0.351774	-0.175997	0.166843	-0.0873717	0.22536	0.131155	0.173768	0.168874	0.0292286	-0.0472835	0.0861984	-0.108005	-0.028559	0.167836	0.175969	0.287708	0.206904	-0.0311634	0.343518	0.267249	0.139377	-0.0827975	-0.0950333	0.0190467	0.264456	0.0678732	0.0773753	0.0392874	0.20092	-0.0957157	0.0724849	0.108629	0.0622826	-0.0550782	-0.0225372	-0.184396	-0.0244872	0.0168646	-0.13449	-0.131049	-0.173295	0.0123029	0.306184	0.200141	0.0859713	0.209632	-0.137548	-0.0152476	-0.0362387	0.0665909	0.170977	-0.0016117	0.244175	0.279757	0.067442	-0.019949	0.112204	0.241459	0.189521	0.114821	0.121218	-0.11534	0.236545	0.0766652	-0.152051	-0.112933	0.352211	-0.0264436	0.0137964	0.169568	0.164621	-0.0927041	-0.340135	-0.100067	0.0377674	-0.0852623	0.104865	-0.0797331	-0.0546755	0.0716443	0.0161166	0.249797	0.159819	0.0238049	0.0703862	0.0222851	-0.219636	0.11381	0.0430895	0.0165467	0.209288	0.105619	0.315058	0.124117	0.0455609	-0.330817	0.0912308	-0.0312598	0.0439717	-0.10735	-0.00664132	-0.0963073	-0.231957	-0.230044	-0.299807	0.120262	0.0804791	-0.00681667	-0.0186617	-0.176589	-0.182537	0.188219	0.0766381	-0.232473	-0.0549675	-0.0355941	-0.231008	-0.242394	-0.365469	0.108592	-0.30739	-0.301739	0.14865	0.0486644	0.0287749	-0.231209	0.0539807	0.141616	0.0781326	0.134412	0.440301	-0.128199	0.0423192	0.173471	0.146947	-0.0156173	0.181566	0.134004	0.274824	-0.080896	0.0545284	0.0625971	0.327676	-0.1904	0.345622	0.021731	0.059536	0.108561	0.239053	-0.0119284	0.153041	0.158695	0.112881	0.327094	-0.127601	0.300957	0.208473	0.18871	0.112633	0.220643	0.339934	0.112998	0.14403	0.244607	0.243447	0.0521687	0.237197	0.292693	1	0.154589	0.313859	0.348037	0.267955	0.150076	0.167039	0.223586	0.217121	0.172407	-0.175649	-0.0672029	0.133679	0.0179953	0.125804	0.30889	0.0776518	0.0567241	0.201572	0.165387	0.0426242	0.182348	0.272717	0.0771801	0.282067	0.153823	0.0869322	0.248902	0.105587	0.234886	0.0365761	-0.0570298	0.239448	0.320325	-0.202942	0.107488	-0.146336	0.190006	0.178808	-0.319898	-0.411892	-0.198353	0.071565	-0.147843	0.0730696	-0.0482198	-0.0710303	0.056192	-0.16251	-0.078578	-0.120845	-0.236702	-0.295568	-0.189223	-0.0548232	0.251478	0.286973	0.0346501	0.142816	0.039858	0.078055	0.00370224	0.112691	-0.0418964	0.168971	0.113978	-0.182923	0.166237	-0.171674	0.00178621	-0.0615046	0.24011	-0.0639779	-0.0175669	-0.236041	-0.070919	0.313118	-0.0305282	-0.183633	0.292704	0.0617013	0.194271	0.064606	0.0527166	0.0657554	0.155788	0.100905	0.396741	0.196926	0.131756	-0.341416	-0.17583	0.294391	0.27253	0.0634005	-0.122811	-0.144744	0.209766	-0.0666561	0.0118774	0.403444	-0.295966	0.10999	0.145162	-0.172152	-0.0978445	0.129286	0.0799889	0.157936	0.324419	0.127256	-0.0812091	-0.0105395	0.29039	-0.00242026	0.0651318	-0.132885	0.479608	0.157825	0.17139	0.106149	-0.0569442	0.122633	-0.0782124	-0.0668314	0.411692	0.124776	0.297022	0.0986697	0.0104295	0.152011	-0.00132175	-0.00656171	0.125887	0.152511	-0.134647	0.0756892	0.0380276	0.0358044	0.192277	0.302187	0.0713567	0.104655	-0.0137864	0.208362	0.0488547	0.108797	0.0275517	-0.240339	-0.177912	-0.0241502	0.134111	0.406867	0.0703764	0.199002
RPL37A	P61513	-0.466484	0.512399		0.0464209	0.0645028	-0.0545827	0.162126		-0.151809	-0.160495	-0.193049		-0.364525		-0.178444	0.145232	0.43401	0.341453	0.0859794	0.176034	-0.0391131	-0.0310767	-0.370016	-0.0837849	0.313554	-0.0833298	-0.173638	-0.0128817	0.373544	-0.350963	0.151279		-0.418787	0.324465	-0.192945	0.158835	0.0635507	-0.0767737	-0.0824732	0.134179	0.0706097	0.00564806	0.0388321	0.467914	0.0238523	0.275994	0.158234	-0.368753	-0.0511461	-0.357798	-0.660175	0.0658188	0.168714		-0.495135	0.0699058	0.398412	0.600717	-0.106394	-0.0933259	-0.329382	-0.271546	0.462853	-0.35906	0.125514	-0.0276743	-0.12144	0.170171	0.00813708	0.0768118		0.299591	0.211353	0.105184	0.0953045	-0.0423191	0.040738	0.208669	-0.0722923	-0.369498		0.0291016	-0.228479	0.273599	0.280117	0.123837	-0.414565	-0.387115	-0.381852	0.432869	-0.284025	-0.115189	0.0309401	-0.342597		0.199326	0.365846	-0.0782742	0.0671143	0.51077	0.381034	0.11177	0.323073	-0.048221	0.187204	0.223093	-0.167139	-0.0308934	0.183074	0.304523	-0.270735	0.231719	-0.0222469	0.241114		-0.341694	-0.315251	-0.310969	-0.314553	0.267869	0.242667	0.197409	-0.300041	-0.177376	0.131351	-0.00941238	-0.303622	-0.102496	0.103329	0.0970744	-0.232206	-0.254373	-0.128585	0.18918	0.319647	0.346348	-0.119498	-0.277998		0.277689	0.0993217	0.184042	-0.231345	-0.00501458	0.00186265	0.0724466	0.0788085	-0.0695345	0.00234861	-0.223026	-0.179531	0.382492	-0.380746	-0.368044	-0.408172	-0.0908827	0.0628739	0.150655	-0.0842069	0.160361	-0.120133	0.0523142	0.0111513	0.224417	-0.242774	-0.321794	0.407059	0.234724	0.0709506	0.159286	0.011073	0.154198	0.108431	0.231326	0.249051	0.22667	0.144769	0.197482	0.178352	-0.0238384	0.140511	0.184812	0.116929	-0.540376	0.0498053	-0.171362	-0.251566	-0.0164986	0.453071	0.143567	0.199951	0.0856287	0.112623	0.159715	0.0215913	0.223656	0.212559	0.210149	0.112165	0.178652	0.127564	0.108387	-0.0172068	0.1392	0.0611668	0.19169	0.270287	0.0197041	0.209754	0.164793	0.067722	-0.0615692	0.2553	-0.1518	0.069938	-0.0301648	0.163722	0.103635	0.0841081			-0.261768	-0.339198	-0.267519		-0.533124	0.00996509	0.105787	0.00928291	0.178009	0.243189	0.207215	-0.263959	-0.374064	0.108792	-0.0017498	-0.373111	0.168889	-0.27549	-0.337045	-0.102704	0.474041	0.115491	0.27536	-0.0239409	-0.245454	0.278294	0.151611	-0.489927	0.250587	-0.328029	0.0614855	0.135421	-0.0818884	0.336123	0.272405	0.102442		-0.181106	-0.311819	0.306616		0.207328	0.342354	0.203397	0.247357	0.386142	0.0346368	0.149876			0.0133185			0.256092	0.134259	-0.00303009	0.234871	-0.0781168	0.0669362	-0.315803	-0.0168157	-0.186578	0.269169	-0.0201196	-0.35412	0.301546	-0.17447	0.203128	-0.0600684	0.335251	0.108849	-0.0927244	-0.230658		0.226302	0.00458247	0.0300776	0.33333	0.0464947	0.0474311	0.197696	0.0799955	0.0186333	0.169804	0.355403		0.0672254	-0.154816	0.501228	0.172893	0.154913	0.0781784	0.0461093	-0.337608	0.285968	0.221655	-0.0144613	0.22976	0.00648461	0.308749	0.33849	0.000245283	0.401992	-0.0842267	0.134685	-0.216131	0.0944223	0.075321	-0.165058	0.235379	0.247057	-0.180087	-0.23015	-0.1397		0.0594601	0.0698115	0.00523344	-0.214284		0.203791	-0.127801		0.0183261	-0.200738	0.556112	0.343836	-0.01712	0.122622	-0.565346	-0.370726	-0.0975823	0.172963	0.410347	0.189472	-0.304846		-0.179612	-0.0616441	0.211118	-0.21797	0.106925	-0.307666	-0.412203	-0.360637	-0.225211	-0.428843	-0.214252	0.179208	-0.0387662	-0.0369941	-0.140996	0.145902	-0.0764342	-0.28588	-0.106788	-0.243675	0.0109921	-0.0902373	0.079824	0.0758793	0.0732116	0.068129	0.167667	0.284962	0.421404		0.0937216	-0.264576			0.245512	0.16421	0.391809	0.126528	0.404279	0.291806	0.417636	0.376032	0.100376	-0.150746	0.0422627	0.251368	0.429592	0.212775	0.271259	0.111226	0.005471	0.276797	0.154249	0.134858	0.148294	0.234742	0.00168048	0.154589	1	0.362005	0.188845	0.361348	0.0157347	0.0853044	0.213279	-0.0215956	0.197779	-0.106335	-0.477608	0.175047	0.182616	0.137106	0.354008	0.140941	0.139128	0.11752	0.345892	-0.00269589	0.222878	-0.108194	0.000646217	0.333867	0.262219	0.0282485	0.192553	0.111579	0.0204112	0.480409	0.305545	0.268786	0.450923		-0.0509325		0.255579	0.391996	-0.479801	-0.479272	-0.540232	-0.238285	-0.367207	0.220392	-0.0528231	-0.0571975	0.0624572	0.311233	0.269776	-0.347084	-0.438916	-0.385949	-0.506567	0.535813	0.0148222	0.192502	0.222846	-0.00767284	0.290596		-0.0551061	-0.0912512	0.103437	-0.0510722	0.15757	0.221868	0.164669			0.119451	-0.0515509	-0.271281	-0.248115		0.188761	0.36459		-0.135951	0.0549975	0.02144	0.108687	0.10615	0.105642	0.177911	0.445578	0.0467603	0.17047	0.483488	-0.212056	0.296711	-0.0826219	0.211325	-0.202859	0.0857367		0.146068		0.174715	-0.00279112	0.066441	0.17416	0.401813	0.472211	-0.425171	-0.36427	0.156091	0.0425256	-0.0301741	-0.101647	0.0120514	0.356669	-0.0418949	0.0963435	0.0259994			0.186471	0.00895341	0.274017	0.0336178	0.16042	0.105324	-0.346409	0.114905	0.527654	-0.0453635	0.204287	0.268743		0.133459	0.0167316	0.0621755	0.255342	0.268608	0.18055	0.13672	-0.09773	-0.176077	0.0542279	0.135392	-0.0433122	-0.262122	-0.177874	0.0299269	0.00736838	0.228336	-0.00651166	-0.0884171		-0.131455	0.421226	0.407729	0.165561	0.151867
RPL4	P36578	-0.424541	0.108335	-0.0135711	0.0961833	0.089841	0.0584102	-0.0356133	0.183425	-0.0245777	0.0176819	0.0187641	0.111231	-0.0133127	0.163449	0.0607131	0.0597873	0.11455	0.132316	-0.017263	0.0411166	0.0449577	0.0367636	-0.0838745	-0.0891036	0.11213	0.0710369	-0.33473	-0.0334496	0.0563734	-0.21083	0.068913	0.270382	-0.254024	0.144232	0.0445111	0.210588	0.212679	-0.0166668	0.134167	0.0771582	-0.0777491	0.157118	0.0937262	0.1775	0.163801	0.0790455	0.0853593	-0.113226	-0.0776351	0.000713315	-0.284475	-0.00974588	0.178664	0.0417568	-0.166952	0.0543567	0.0249247	0.196836	-0.214178	-0.113031	-0.264927	-0.174061	0.188217	-0.151576	0.0392346	0.00377645	0.0058339	0.191976	-0.0367152	-0.159177	0.0491717	0.112811	0.243301	0.268174	0.101673	0.133693	0.0928575	0.139093	0.147501	-0.20469	0.247866	0.187293	0.00249915	0.234308	0.0398692	-0.0914665	-0.18033	-0.184891	-0.194164	0.189057	0.110351	0.0607533	0.163715	-0.106624	0.0112868	0.135128	0.214453	0.118667	0.210333	0.180043	0.254682	0.0714489	0.118255	0.0529616	0.179844	0.217115	0.156897	0.056358	0.269477	0.0674579	-0.161589	0.216024	0.141112	0.157669	0.0300069	-0.305427	-0.115143	-0.281447	-0.298166	0.156274	0.0856718	-0.0792027	-0.00956896	0.142305	-0.178962	0.0760942	-0.1151	0.0403691	-0.031201	0.126076	-0.110314	0.170778	0.114963	0.0712197	0.0639723	-0.0268058	0.0838192	-0.138736	-0.171008	0.306929	0.167441	0.323337	-0.0645268	-0.0251937	0.179264	0.15663	-0.0175235	0.00582411	-0.0169353	0.300867	-0.0226141	0.14108	-0.30539	-0.229742	-0.204282	0.0347622	0.0403674	0.115339	0.0720801	0.0856845	-0.00982032	0.0792392	0.140876	0.156931	-0.0609209	-0.10114	0.144447	0.201443	0.168042	0.152853	-0.0354631	0.190311	-0.0778331	-0.0187797	0.307968	0.102095	0.127457	0.36215	0.032262	0.0436046	-0.104391	0.114582	0.0896976	-0.323587	-0.0680397	-0.288525	-0.0967211	-0.160356	-0.0741707	0.251496	0.1744	0.224082	0.149037	0.128975	0.123283	0.157372	0.260619	0.319463	0.0983869	-0.00579256	-0.0532699	0.175212	0.110078	0.188667	0.21818	-0.0660381	0.280307	-0.00192916	0.134457	-0.0577095	0.0154799	0.0421344	0.27719	-0.107981	0.171649	0.166186	0.187312	0.0373578	0.0267989	-0.0830383	0.181782	-0.102182	-0.11139	-0.0298728	-0.185801	-0.234353	-0.0272583	0.160967	0.278017	0.0347737	0.0929785	0.143675	0.00715075	-0.247817	-0.116299	-0.0129848	-0.151315	0.128392	-0.19333	-0.166419	-0.0658856	0.0757198	0.0177283	0.165799	0.165851	-0.109575	0.150089	0.418507	-0.22744	0.107439	-0.162009	0.161438	0.150432	0.0286971	0.105299	0.171391	-0.136131	-0.0872421	-0.212137	-0.0671732	-0.0081395	0.0837129	0.0573293	0.292286	0.12093	0.261341	0.0727142	-0.0293692	0.122388	-0.0925284	0.0536949	0.239378	0.00402966	0.0214836	0.123008	0.270065	-0.0355436	0.236155	0.0705603	0.0826551	-0.132307	0.00481481	-0.100704	0.20303	-0.0598357	-0.241934	0.0806402	-0.167499	-0.0936815	0.172298	0.101055	-0.0655871	-0.142055	0.0413189	-0.0196007	0.220949	-0.0534237	0.232231	-0.0737536	0.107956	-0.00786087	0.0085015	-0.0671304	0.0486665	0.30742	0.242707	0.148471	-0.202774	-0.0852604	0.22143	0.0423373	-0.00507811	-0.113957	0.126282	-0.0708351	0.192954	0.23062	-0.0183282	0.0293102	-0.217918	0.14568	0.0236233	0.126598	0.0708877	0.225898	0.103716	0.0748574	0.00104375	0.0929639	0.111374	0.109497	0.25253	-0.192976	-0.190771	0.0298935	-0.0861524	0.0354505	-0.0250901	0.0493203	0.248649	0.176088	0.0338863	-0.27975	0.237172	-0.00491991	0.0324234	0.118358	0.0238322	0.00421027	0.0509715	-0.130089	-0.249177	0.086309	0.0145147	0.161434	0.0411827	-0.0512167	0.23115	-0.008426	0.0354887	-0.127412	-0.128598	-0.323875	-0.274007	-0.157867	-0.315781	-0.154733	-0.363269	-0.228442	0.165553	-0.065808	-0.0377668	-0.0226659	0.0262119	0.152944	0.0572703	0.0990543	-0.0598168	0.149054	0.144772	0.187819	-0.0192641	0.128995	0.0135937	0.119364	0.153606	0.0871186	-0.113631	-0.0645079	0.10234	-0.0609873	-0.0470366	0.189915	0.111897	0.0666104	0.206396	0.18767	0.19246	0.21978	-0.0244632	0.209009	-0.320542	0.0693773	0.118676	0.298098	0.204126	0.0743021	0.204058	0.120649	0.0595419	0.174311	0.195241	0.254777	0.136224	0.264671	0.313859	0.362005	1	0.0954838	0.193133	0.202176	0.15328	0.119002	0.189265	0.208531	-0.0947011	0.0254795	0.276167	0.052043	0.0508382	0.404261	0.193534	0.195142	0.109228	0.230835	0.0103804	0.0523052	0.032872	0.188146	0.323551	0.00939771	0.130915	0.192558	0.0930146	0.128154	0.373709	0.0203306	0.104464	0.210927	-0.174231	0.207515	0.0637471	0.169907	0.0527221	-0.201408	-0.221253	-0.232577	0.130019	-0.299374	0.0309474	-0.0473215	-0.0251655	0.259034	-0.0260333	0.0405523	-0.0836409	-0.107989	-0.149167	-0.183175	0.0739259	-0.0239138	0.198437	0.119338	0.000784482	0.0782431	0.0670899	0.109988	0.100981	0.2059	0.191232	0.0247856	-0.0299508	0.229211	-0.0109924	-0.121006	0.120049	0.152239	0.0186837	-0.159822	-0.0376841	0.132418	0.251002	-0.158022	-0.0225931	0.153354	-0.0420948	0.0325881	0.167893	0.0752376	0.168731	0.0140022	0.105329	0.198561	0.246093	-0.0940301	-0.152674	0.016061	0.264505	0.0017499	0.283695	0.00296137	0.1114	0.162372	-0.161162	0.020745	0.254911	0.143223	0.288038	0.2257	-0.277067	-0.205403	0.0307157	-0.0214411	-0.158116	0.042632	0.0365113	-0.0675967	-0.0240389	0.187909	0.0591506	0.0583266	-0.0992204	0.310515	0.050662	0.107813	0.214064	0.148476	0.209887	-0.133429	-0.0655813	0.37621	0.168176	0.077488	0.11909	0.215097	0.0859024	-0.138777	0.200768	0.23105	0.346609	0.120358	0.12639	0.0510544	-0.0744291	0.0321206	0.179886	0.112218	0.247597	0.0480111	0.247344	0.000882911	0.0541877	0.058348	-0.123306	-0.0594386	0.21707	-0.131174	0.105077	0.0658785	0.214306
RPL6	Q02878	-0.147034	0.00755541	-0.0628034	0.0564422	0.168321	0.199662	-0.037289	-0.0645715	0.171042	0.0186662	0.000113005	-0.242148	0.127474	0.0220811	0.0583025	0.0613565	0.122065	0.0980382	0.10854	-0.0139761	-0.0722201	0.122631	-0.196027	0.039276	-0.0739351	0.0104397	-0.0933815	-0.043841	0.0309323	-0.190748	-0.00378373	-0.035615	-0.226675	0.050693	0.124885	0.360624	0.175737	0.165659	0.0487154	-0.098356	0.106472	0.0852822	0.0654651	0.0695915	0.0584232	-0.0110353	0.181945	-0.0906975	-0.0848506	-0.0723931	-0.273989	0.0428564	0.0733162	0.217465	-0.0659753	0.100767	0.236365	0.0891079	-0.0322123	0.011845	-0.0400464	-0.227146	0.229745	-0.249685	0.0885466	-0.0721667	-0.0924926	0.100703	0.218266	-0.0986095	0.215946	0.105433	-0.161901	0.125229	0.0662112	0.278438	0.00960266	0.176418	0.185167	-0.154124	0.263418	0.224666	-0.194723	0.211476	0.0391726	-0.171251	0.0893673	0.0139417	-0.171218	-0.0629638	-0.0562174	-0.00998679	-0.15013	-0.156687	-0.0838549	0.203389	0.239372	0.116591	0.104232	-0.0809897	0.153995	0.150537	0.0900767	-0.00893859	0.0800243	0.123756	-0.046736	0.0730444	0.123003	-0.115013	0.0485947	0.240829	0.0331542	0.362756	0.409976	-0.276859	-0.177879	-0.267496	-0.29102	0.00977815	-0.0435613	0.229656	-0.255954	0.200807	-0.266281	0.0515741	-0.168681	-0.086406	0.12438	0.134861	-0.0306456	0.0831897	0.0661602	0.123822	0.267981	0.128795	-0.263039	-0.0291127	-0.101911	0.186893	0.0509083	0.102804	-0.247545	-0.00853025	0.238282	0.13597	0.189944	-0.125583	0.017177	0.0574406	-0.0614668	0.21364	-0.12208	0.0196529	-0.178768	0.0290027	0.147211	0.127747	0.0475215	0.141511	0.00100208	-0.0197381	0.113412	0.268614	-0.279604	-0.085004	0.273076	0.311908	0.235479	0.187421	0.258365	0.0938061	0.0421415	0.221998	0.254495	-0.029531	0.157615	0.069764	-0.0933936	0.00184658	-0.00637599	0.228635	0.15639	-0.0988623	-0.089425	-0.210746	0.046747	-0.0448645	0.0300341	0.148509	0.0772187	0.167149	0.163006	-0.00562723	-0.0722161	0.213272	0.062236	0.162536	0.0636748	-0.023389	-0.0503095	0.0739877	0.0619145	-0.0904937	0.224781	0.0315982	-0.0325954	0.0434249	0.182557	0.192355	0.0769892	0.0268583	0.312447	-0.0126451	0.250096	0.27484	0.276892	0.173142	0.1071	-0.0339449	-0.10596	-0.247825	-0.0001846	-0.0219472	-0.164246	-0.123533	-0.0236439	-0.127435	0.0180917	0.245649	0.102906	-0.024744	-0.066603	-0.25489	0.0317645	-0.0922927	-0.425662	-0.122215	-0.316337	-0.334756	-0.045425	0.0914828	0.158871	0.109764	-0.0751899	0.123523	0.150838	0.171958	-0.0138968	0.0656336	0.0679683	0.120411	0.033556	0.20972	0.14362	0.19998	-0.0618588	-0.12982	-0.197043	-0.202159	0.150595	0.016889	0.0653457	-0.00306371	0.0434114	0.291142	0.0638734	0.272264	0.0356132	-0.25582	-0.0966127	0.31943	0.147571	0.179848	-0.0495814	0.0108362	0.0616203	0.111667	0.0544629	0.143058	-0.107093	0.0186677	-0.0338666	0.0224891	0.0576431	-0.271629	0.056001	-0.179821	0.0920543	0.0332389	0.224723	0.0304629	0.174104	-0.0152755	-0.0662802	-0.0425931	0.0178108	0.14055	-0.0896549	0.184804	0.125649	0.29825	0.145226	0.164921	0.114127	0.0862453	0.0676913	0.108105	-0.267475	0.0854784	0.239054	-0.138929	0.0846905	0.224563	-0.14489	-0.105582	0.0354972	0.0637231	-0.262308	-0.185424	0.0478793	0.0263103	0.124349	0.251405	-0.0476981	-0.0691608	-0.037059	0.152978	0.215648	0.112242	0.274671	0.16372	-0.233113	-0.173247	-0.0680604	-0.194851	0.360742	0.0919452	0.118462	0.0122824	0.382818	0.0612536	-0.106459	0.0485424	0.182989	0.134733	-0.0381769	-0.0515551	-0.00187885	0.0592985	-0.0581824	-0.156002	0.120197	0.0331205	0.115422	-0.0130447	-0.301952	0.0254998	0.0580309	0.0427941	-0.037577	-0.38104	-0.0547455	-0.262265	-0.0277995	-0.165151	-0.0395344	-0.179498	-0.181491	0.00273394	0.0316631	0.0447863	0.264517	0.230941	-0.145074	-0.113209	-0.029912	0.0397774	0.102792	-0.0884134	0.139136	0.0578598	0.0414722	0.102344	-0.0173465	0.265516	0.181852	-0.0478978	0.0503154	0.106823	0.0379125	0.203887	0.0157789	0.135774	0.101871	0.189444	0.14198	0.180518	0.17551	0.222627	0.26353	-0.057047	0.250976	0.000659385	0.353545	0.18068	0.0600545	0.226055	-0.187083	0.0862613	0.110508	0.244301	0.172456	0.217456	0.312035	0.348037	0.188845	0.0954838	1	0.209097	0.28297	0.0419098	0.290651	0.00213586	0.101703	-0.038295	0.156054	0.178682	8.50791e-05	-0.0699358	0.130793	0.0460432	0.237469	-0.0331964	0.146512	-0.166303	0.173652	-0.0329039	-0.048953	0.0939935	0.00320435	-0.192292	-0.042552	0.0836376	0.218127	-0.0129719	0.0133552	-0.0311948	0.374094	0.0356439	0.00619945	0.0162946	-0.0757157	0.0856507	-0.0544812	-0.181132	-0.139078	-0.296709	-0.0378637	0.102161	0.116201	0.00984314	-0.0660531	-0.0474796	-0.0419161	-0.0825645	-0.130947	-0.215074	-0.0929926	0.0765086	0.0424795	0.188969	0.0724129	0.0129453	0.182865	-0.101928	-0.0356064	-0.0149214	0.0514383	0.271039	0.163625	0.00820905	0.0573152	0.00159499	0.1012	0.108547	0.156769	0.00440021	0.0409669	-0.237753	0.229576	0.27412	0.0373989	0.00271594	0.159227	0.152715	-0.110792	0.0456012	0.169017	0.0545608	0.0178295	0.0501092	-0.00432797	0.275913	-0.205283	0.00128256	0.0434051	0.106915	-0.156034	0.0434467	0.0971423	-0.137261	-0.0590895	-0.0385238	0.286946	0.0381823	-0.17131	-0.0223254	-0.0170948	-0.105048	-0.253047	0.232202	0.0257968	0.136163	0.143942	0.154493	-0.0311974	0.0153631	0.269205	-0.0622354	0.0460694	-0.0284707	0.211316	0.109054	0.071752	0.0671468	-0.138741	0.0465231	-0.188588	0.113583	0.106112	0.215703	-0.0174556	0.213781	0.204655	0.0815138	0.166024	0.0668265	0.132441	0.20017	0.0431211	0.141486	0.177617	0.0777303	0.318379	0.0386688	0.243078	-0.000418981	-0.0757783	0.249802	0.144913	0.00793597	0.213522	-0.303845	-0.052844	0.139661	0.0676202	0.262083	0.0170967	0.105371
RPL7	P18124	-0.428916	0.155017	0.0141333	0.00611669	0.0478416	0.0727211	-0.0402279	0.276015	0.0487129	0.0960507	-0.155387	0.169489	-0.0213701	-0.0184773	-0.0351053	-0.0514666	0.187922	0.13779	0.123001	0.0175918	0.160455	-0.0220144	-0.207686	0.0604636	0.221369	0.0847556	-0.163625	-0.1726	0.213052	-0.245898	-0.0212276	-0.145643	-0.26747	0.11498	0.0196746	0.180148	0.0474629	0.169557	0.0984235	0.0603913	0.0245855	-0.0386731	0.0554861	0.0233144	0.168577	0.111441	0.0403341	-0.156094	0.0808029	0.0447467	-0.285389	0.0209882	-0.0552177	0.0318384	-0.234641	0.123056	0.174291	0.269558	-0.417102	-0.20986	-0.243796	-0.263933	0.127708	-0.206345	-0.0692564	0.022891	0.0553932	0.371656	0.0177221	-0.0780199	0.0439373	0.339814	-0.0419096	0.0716805	0.0228856	0.0232217	0.0528198	0.114091	0.118946	-0.297412	0.0200679	0.123515	-0.209922	0.0146752	0.165617	-0.0574303	-0.202404	-0.209964	-0.235199	0.155885	0.0211969	-0.041539	0.365065	-0.199472	-0.305298	0.213515	0.070267	0.157001	0.14336	0.115288	0.0311042	0.0479932	0.102112	-0.0597767	0.0622724	-0.07013	0.158359	-0.0123263	0.225595	0.00963739	-0.263397	0.128006	-0.016822	0.051334	0.135899	-0.268593	-0.237783	-0.224455	-0.162388	0.0749976	0.00141733	0.0219612	-0.167678	0.0671194	-0.082162	0.176119	-0.207753	0.0867211	-0.0514269	0.00893747	-0.159335	0.136667	0.31099	0.0715844	0.0495286	0.127745	0.0587172	-0.132745	-0.0678832	0.273118	0.033199	0.22629	-0.206271	-0.0345472	0.0500987	0.0590452	0.167772	-0.0998791	0.0779708	0.139961	0.0205144	0.145152	-0.24918	-0.423541	-0.32521	-0.0190103	0.1764	0.231613	-0.0211838	0.149083	0.218956	0.248338	0.0225145	-0.0962814	-0.169062	-0.0874356	0.0746581	0.0622073	0.231365	0.164945	0.0412716	0.0949999	-0.031922	-0.0407726	0.116947	0.155121	-0.12394	0.146262	-0.0652161	0.0289389	-0.0165768	0.111878	0.0655498	-0.33283	-0.0727245	-0.234366	-0.105635	-0.110577	-0.00374893	0.0960639	0.175822	0.0717925	0.0196641	0.000147191	-0.101919	0.0884521	0.0444293	0.15559	0.108223	0.00227107	-0.0301542	0.0820995	0.215774	0.0500073	0.0726448	0.00427425	0.0810173	0.213289	0.0891452	0.0586881	-0.0309535	0.112751	0.152757	-0.173457	0.157066	0.0959578	0.196071	0.182654	0.0178429	-0.186929	0.185359	-0.0948357	-0.0536137	-0.153391	-0.309931	-0.361455	-0.0331001	0.138834	0.0769586	0.161426	-0.0060388	0.152628	-0.119187	-0.215798	0.0256961	-0.137438	-0.325047	0.0429662	-0.253417	-0.218832	0.123469	0.101051	0.091379	0.133543	0.00312989	0.169605	0.253143	0.0610725	-0.225889	0.0711222	-0.00185889	0.130366	0.0576611	-0.00102786	0.175971	0.12938	-0.11438	-0.0772048	-0.306476	-0.0320806	0.312679	0.0671778	-0.0473089	0.268764	-0.116296	0.258881	0.0724104	0.148161	0.186194	-0.04449	0.0957647	0.247408	0.153755	-0.00264132	-0.0318478	0.147947	0.0315204	0.0734581	-0.0598847	-0.000766999	-0.119539	0.0834193	0.0219619	0.0742397	0.00920272	-0.231746	0.0333764	-0.210877	0.0945519	0.1876	0.11629	0.157332	-0.0748626	0.046832	-0.0779041	0.216048	0.0192929	0.0303818	0.261943	0.162537	0.0129185	0.0814471	0.118781	0.0379884	0.249104	0.305471	0.00947489	0.114194	-0.104442	0.0833443	-0.0450444	0.00244411	0.069161	0.058125	-0.246761	0.00333096	0.0430549	-0.00277124	0.0573149	-0.110951	0.0742874	0.0978875	0.0446712	0.107404	0.126645	0.0585997	-0.220484	-0.0998779	0.132359	0.0903256	0.181456	0.176141	-0.129699	-0.143322	-0.204434	-0.0128871	0.151328	0.286439	-0.101062	-0.00543776	0.123513	-0.0384583	-0.365532	-0.0216371	-0.0598381	0.0597667	-0.0359552	0.0579532	0.10509	0.0136282	-0.150784	-0.150875	0.0566337	0.00887567	0.307485	0.00545048	-0.208804	0.148379	0.0271639	0.0607044	-0.0944844	-0.0579073	-0.230832	-0.0635019	-0.322078	-0.392852	-0.227937	-0.386829	-0.339546	-0.114473	0.0600289	0.108036	0.131883	-0.0285648	-0.0201202	-0.136589	0.0574199	0.217217	0.263484	-0.0222347	0.279115	0.00472634	0.125555	0.0678934	-0.00572414	0.229324	0.203835	-0.115022	0.269032	0.233898	0.0958615	0.168276	0.0592004	-0.0180029	0.0783112	0.247731	0.106346	0.154431	0.1206	-0.0806663	0.120404	0.100323	0.191447	0.0552915	0.293676	0.249445	0.251351	0.159624	0.0378275	0.152927	0.112503	0.113598	0.256481	0.122444	0.0928926	0.267955	0.361348	0.193133	0.209097	1	0.416156	0.0313844	0.197552	-0.118626	0.193787	-0.0506559	-0.0103087	0.0436706	-0.0564199	-0.0819071	0.242628	0.126197	-0.0246087	0.130137	0.185077	0.0131001	0.113998	0.192329	0.0791879	0.111836	0.0517329	-0.098506	0.138939	0.0308023	0.120943	0.100875	0.210328	0.115145	0.208653	-0.0635863	0.151573	-0.111025	0.164821	0.0732455	-0.300426	-0.264073	-0.22376	0.190454	-0.322313	0.0897945	0.051306	0.0505126	0.14544	0.0360899	-0.0305562	0.0482265	-0.236757	-0.371067	-0.156569	0.116321	0.116546	0.105867	0.205419	0.227038	0.245899	0.152504	-0.102049	0.17547	0.228393	0.0925928	0.0173936	0.0197701	0.134773	-0.0695022	-0.301103	0.128451	0.198192	-0.0310072	0.0544208	-0.089636	-0.195373	0.207455	0.114592	0.168737	0.280609	0.0356681	0.0784812	0.252241	0.0441168	0.0188535	0.131972	0.0364167	0.214702	0.0558496	-0.0192571	-0.14119	-0.0262013	0.108339	-0.0148318	0.245166	0.169821	0.303252	-0.200916	-0.0364141	0.0894386	0.0543768	0.182832	0.0691935	0.183648	-0.198417	-0.165332	-0.0417343	0.0951064	-0.0875546	0.0697923	0.124833	-0.215952	0.102673	0.294436	0.0995735	-0.101143	-0.128659	0.305959	0.113285	0.0622225	0.130136	-0.0301238	-0.104051	-0.212725	0.0186292	0.198282	0.150371	0.0440321	0.227503	0.0362266	0.027263	-0.0897198	0.114606	0.0360025	-0.0259457	-0.0491416	0.0574956	0.0228627	-0.243287	-0.0881784	0.234581	-0.00887295	-0.165605	-0.0639924	0.0584713	0.228848	0.0806052	0.153414	-0.219916	-0.077623	0.184947	0.0935071	0.203214	0.0441713	0.133932
RPL7A	P62424	-0.142453	0.030367	0.00566686	-0.0764062	0.139602	0.0489074	-0.072848	0.292493	0.0585926	0.288553	0.0712321	0.125057	0.256541	-0.161534	0.0126405	0.0271385	0.0634274	0.168706	0.153086	-0.0127517	0.267508	0.0252068	-0.148623	0.111101	0.0406412	0.135466	-0.184424	-0.126569	0.125738	-0.193493	0.0426413	-0.215616	-0.15685	-0.00273448	-0.0491527	0.208146	0.121701	0.107612	0.119869	0.173047	0.0730064	0.149256	-0.0153244	0.069754	0.0729985	-0.145561	0.0190444	-0.188632	-0.108549	0.0665557	-0.165631	-0.13073	-0.146713	0.170731	-0.0903543	0.063598	0.0881343	0.188971	-0.11803	-0.134317	-0.258982	-0.159128	0.255311	0.0283448	0.0497797	-0.0608656	0.0522044	0.0482424	0.136449	0.16506	0.298387	0.180943	0.103847	0.0191502	-0.00422342	0.188268	0.24978	0.0668628	-0.00228761	-0.276149	0.320805	0.172698	-0.123704	0.192899	-0.0969057	0.013031	-0.167453	-0.20706	-0.146536	0.0688435	-0.0600189	0.0367918	0.0664615	-0.211068	-0.0506423	0.144609	0.210787	0.21717	0.0693692	-0.0124443	0.0917175	0.0806285	0.0659515	-0.193422	0.0840726	0.104613	0.179657	-0.0204434	0.37311	0.147422	-0.232784	0.227117	0.359636	0.121351	0.110946	-0.203055	-0.20323	-0.173831	-0.177362	0.0919544	0.0897349	0.0630129	-0.0338988	0.0370367	0.0552146	0.0922062	-0.282196	0.172326	0.0274308	0.129019	-0.0594351	-0.0953665	0.293453	0.0720487	0.000187746	-0.17196	0.103086	-0.141066	0.0767853	0.181273	0.0727802	0.0391663	-0.219609	0.0138956	0.303168	0.11896	0.0217246	0.0786697	0.182464	0.28423	0.0271822	0.148181	-0.230637	-0.181431	-0.197907	0.203407	0.282666	0.23725	0.026983	0.092646	-0.211556	0.212255	-0.103615	0.195437	0.0209535	-0.180305	0.246084	0.166363	0.178368	0.129834	0.101582	0.156463	0.169113	-0.0282464	0.134656	0.188697	0.147111	0.227517	-0.161711	0.0209937	-0.00345492	0.184517	0.107969	-0.0912371	-0.0729091	-0.229489	0.0954356	-0.0741208	0.125136	0.0240812	0.188444	0.226629	0.072962	-0.0316308	0.0625201	0.143081	0.10831	0.335523	0.136902	0.0197592	-0.0143882	0.0542332	0.208824	0.0232527	0.189224	0.0213424	0.177782	0.302389	0.0931983	0.00188433	0.0113872	0.0390792	0.136538	-0.134031	0.142132	0.108914	0.160977	0.0596617	0.0646421	-0.20475	0.409863	-0.197779	-0.237914	-0.198665	-0.260891	-0.253217	-0.174809	0.0328974	-0.0172635	0.114685	0.0998725	0.0651304	-0.0707931	-0.203634	-0.0818124	0.100474	-0.178963	0.0679536	-0.140168	-0.215332	-0.00251093	-0.0860935	0.0828115	0.0361805	0.0768707	-0.0957695	0.221254	0.269394	-0.0595572	0.149318	0.0797403	0.155785	0.0183881	0.14498	0.0635984	0.172224	-0.106373	-0.0421438	0.0225865	0.0151861	0.134964	-0.258154	0.043354	0.297058	-0.0821739	0.106534	0.0815152	0.0977315	-0.0875626	-0.140016	0.158899	0.205533	0.180564	-0.150409	-0.0183721	-0.0194024	0.165113	0.190729	0.0912627	0.0604407	-0.257481	0.113189	-0.00245948	0.0795092	0.0563741	-0.211254	0.163347	-0.191486	0.141615	0.242352	0.166877	-0.0515587	-0.00487523	-0.113502	-0.0157433	0.0317228	0.206718	0.177724	0.172535	0.151179	0.0343439	0.242341	-0.0161429	0.0881364	0.157351	0.238069	0.0573353	0.0780334	0.0911982	0.215813	0.0669823	0.0112285	-0.0247924	0.0504132	-0.104483	-0.129763	0.144114	0.0820632	0.102663	-0.0522454	0.258445	0.0715552	0.0950505	0.113859	0.014854	-0.0525792	-0.0310158	-0.0330396	0.248043	0.238666	0.252128	0.204328	-0.187513	-0.130071	-0.0481839	0.0828547	0.226083	-0.0449906	0.131374	-0.102223	0.505652	0.16488	-0.22832	0.139172	-0.0300053	0.100649	-0.118867	0.0380211	-0.0051277	0.11493	-0.0397681	-0.0466515	0.156806	0.150618	0.0499982	0.0551257	-0.105226	0.13116	-0.0584475	0.0269347	0.0680672	-0.345986	-0.254558	-0.151521	-0.156178	-0.205688	0.0452214	-0.14093	-0.272247	0.120191	-0.0642171	0.23598	0.16347	0.063582	-0.0372299	0.0459472	0.0319787	0.103111	0.219873	0.025343	0.165896	0.00829288	0.146417	0.262186	0.0943825	0.0169171	0.15426	-0.1654	0.181486	0.367002	0.166871	0.222038	0.107781	0.0342118	0.0444681	0.188947	0.131194	0.187956	0.0529775	0.0911451	0.0924169	-0.228524	0.0556838	0.152534	0.161364	0.245727	0.151532	0.17421	0.0400097	0.143341	0.108975	-0.0519649	0.0366574	0.118852	0.174251	0.150076	0.0157347	0.202176	0.28297	0.416156	1	0.0016643	0.0167116	0.141484	-0.0377816	-0.192822	0.155099	0.0222297	-0.0130465	0.0561169	0.270687	0.0430208	0.089027	0.191853	0.042748	0.0593219	-0.172973	-0.024416	0.128768	0.192796	-0.055218	0.0181952	0.0342702	-0.0181387	0.0949045	0.0399164	0.149929	0.119923	-0.038741	0.0308045	-0.117524	0.061527	0.156393	0.0257307	-0.214152	-0.288996	-0.223209	0.0285996	-0.0289818	0.233909	0.212994	-0.147604	0.0528243	-0.0140682	-0.102598	-0.170517	-0.13502	-0.155567	-0.125179	0.131111	0.0234313	0.11846	0.0794674	0.33206	0.141703	-0.122812	0.0480253	0.286888	0.0694084	0.00652886	0.139015	0.0947531	0.179679	0.0264893	-0.290437	0.0854544	0.335157	0.0797648	0.0330692	-0.108513	0.176134	0.147988	0.187202	0.0142763	0.129111	-0.020623	-0.0984681	0.0220485	0.0286719	0.0178569	-0.144475	-0.00916633	0.105757	-0.0202311	-0.0574718	-0.101658	0.0217417	0.179056	0.134019	0.196278	0.00226666	0.0679946	0.104896	-0.0656844	0.189235	0.0514408	0.136065	0.0783877	0.0755862	-0.0409998	-0.0797284	-0.0134472	0.0904521	-0.0223882	0.231489	0.128953	-0.0383987	0.111637	0.168095	0.0919592	0.255359	-0.114675	-0.035605	-0.0110731	0.0547756	0.13148	-0.0564119	-0.042378	-0.241709	0.0722348	0.140963	0.064914	0.100432	0.113389	-0.106559	-0.209629	-0.0269633	0.113732	-0.0238764	-0.096321	-0.224454	0.0152731	0.0724943	0.0254934	0.329199	0.245642	0.225134	0.00360595	-0.0266031	0.163237	0.28372	-0.0970152	0.230821	-0.261665	0.0131174	0.184318	0.129172	0.109748	0.0759484	0.280374
RPL7L1	Q6DKI1	-0.30411	0.185375	0.300351	0.247042	0.424055	0.0949105	0.00237811	0.318946	-0.112222	-0.102159	0.116478	0.389053	0.0507478	-0.181755	0.0589308	0.100404	0.0521577	0.0865807	0.0656698	0.26945	-0.00237053	-0.121854	0.2501	-0.0323254	0.251588	-0.00849305	-0.210576	0.0184619	0.175193	-0.115774	-0.000853954	0.253011	-0.188976	-0.0870864	-0.0537975	0.00110908	0.153106	-0.0181273	0.113484	0.187791	-0.139467	-0.118085	-0.0665605	-0.232236	-0.0416149	-0.0851077	0.0593952	-0.045697	-0.191184	-0.00352103	-0.179646	-0.0927396	0.066474	0.242654	-0.112261	0.192886	0.0902694	-0.111918	-0.175454	-0.368919	-0.169652	-0.0315775	0.255319	-0.318194	0.255484	0.1149	-0.14054	-0.253843	0.241872	0.0832639	0.0890499	0.0775653	0.139572	0.0939418	-0.0226332	0.244838	0.231978	0.293686	0.0678997	-0.0628502	-0.0420629	-0.0270948	-0.126251	0.0402354	0.152233	0.414351	0.0234615	-0.114503	0.116455	0.148024	-0.161086	-0.243743	0.139843	-0.368536	0.299956	0.00605103	0.426445	0.0920498	0.112498	0.0286691	0.0786896	0.130757	0.23772	0.264525	0.136382	0.140511	0.103123	0.161324	0.0682731	0.177777	-0.044918	0.370159	-0.0638117	0.0723122	0.0808777	-0.215646	-0.0672979	0.0708527	-0.100935	0.394269	0.0357356	0.195106	0.279708	0.332963	0.209587	-0.0887718	0.00604312	-0.150139	0.00837006	-0.24133	0.214317	-0.0313359	-0.0251157	0.0844062	-0.0176716	0.0850392	0.0777355	-0.148713	0.378841	-0.0299731	-0.0472619	0.144455	-0.265132	-0.0547309	0.234169	0.442324	0.21397	-0.229665	-0.00519893	0.0224855	0.0145863	-0.00927743	-0.133938	-0.261379	-0.110953	0.149165	0.223689	0.29819	0.221903	-0.0184562	0.0480795	0.101345	0.0619491	-0.161475	-0.126954	-0.357354	0.030643	0.0129499	-0.0946916	0.184184	-0.03455	0.0832363	-0.100141	-0.0817772	0.231599	0.125691	0.0873269	0.20039	-0.147746	-0.110489	-0.14072	0.0659636	0.12786	-0.186036	0.0412019	-0.146772	0.116485	-0.0594783	0.145678	-0.0955238	0.0706423	-0.106383	0.0466247	-0.277748	0.20604	-0.055622	0.00214801	-0.12923	0.220493	0.147249	0.105825	-0.00354449	-0.230108	-0.0314055	0.205446	-0.182586	-0.0126273	0.140348	0.0754204	-0.0908161	0.0701389	0.0394782	0.000999225	-0.145723	0.0371094	-0.0389903	0.191413	0.0375004	0.0114229		-0.124714	0.165898	0.00988802	-0.175352	0.0707987	0.0101526	-0.0379126	0.210595	-0.0679748	0.25199	-0.0340463	0.133061	0.255161	-0.141725	0.0811233	0.266471	-0.406511	0.285286	-0.145254	-0.220001	-0.0179739	-0.0428524	-0.0965499	0.319809	0.16802	0.157839	-0.00213404	0.235104	-0.0906193	-0.0744536	0.0898093	0.0993198	0.230325	-0.153442	0.0279288	-0.0338361	0.132269		0.214276	-0.0889187	-0.014842	0.360175	0.0681176	0.0478901	0.0818071	0.0689313	0.239823	0.252722	-0.101371	0.182053	0.240841	0.212366	0.235913	0.144043	0.0681564	0.165313	0.132738	0.267801	-0.00566554	0.254048	-0.243404	-0.07845	-0.108662	0.128866	0.16217	-0.150741	-0.0732234	-0.16574	0.0561654	0.0214282	-0.101541	0.0493403	0.278671	0.0843904	0.547183	0.0867662	-0.301738	0.162678	0.131631	0.145501	-0.0928041	-0.110509	0.139957	-0.175518	-0.0152023		0.0794028	0.113506	0.148301	0.331818	0.0524162	0.122108	-0.0168278	0.118911	0.131556	0.10255	0.102544	-0.0822046	0.189426	-0.0322829	0.129306	-0.0380084	0.0418417	-0.000634312	0.161634	0.00103569	-0.139939	-0.195719	0.0546231	0.0784212	-0.115082	-0.026839	-0.056304	-0.100303	-0.116627	-0.259588	-0.0431503	0.130882	0.0538592	0.126045	0.0643615	0.147117	-0.0768165	0.0675039	-0.0928559	-0.0665842	-0.035973	0.00447023	0.15146	-0.0852758	-0.0890768	-0.133224	0.0437747	0.0869248	0.0154499	-0.0802489	-0.0525778	0.301199	0.234873	0.131874	0.198443	0.233226	-0.129569	-0.0886686	0.157079	-0.0389745	-0.0843353	-0.172034	-0.155686	-0.257202	-0.12536	-0.0781583		0.208287	-0.0830341	-0.0453455	0.0479314	-0.0648127	0.0389473	0.113942	0.100416	0.00474878	0.38791	-0.259331	0.354004	-0.162785	0.00701603	0.252508	0.201107	0.279493	-0.251035	0.272472	0.122047	0.0185526	0.0446345	0.236582	0.344952	0.0887591	0.276206	-0.0820007	0.313082	0.0770278	0.308473	0.139482	0.163841	0.266353	-0.094911	0.0747956	0.216464	0.0493498	0.218411	-0.149297	-0.246253	0.422497	0.144063	0.167039	0.0853044	0.15328	0.0419098	0.0313844	0.0016643	1	0.112625	0.249712	-0.115595	-0.0130704	-0.12729	0.0290496	0.0670793	0.178976	0.0239015	0.0790416	0.0954556	0.112453	0.107792	0.158871	-0.0241301	0.105274	-0.134073	0.130016	-0.055865	0.0885874	0.280367	0.0687922	0.0635733	-0.352105	0.0837015	-0.0437232	0.0158229	0.105994	0.0794104	0.175068	0.0267658	-0.0691243	-0.0820149	0.0255369	0.0189697	-0.115273	-0.130363	0.102815	-0.0029347	-0.256335	-0.0944928	-0.150747	-0.0368737	0.13189	-0.0984047	-0.199276	0.054179	0.0258402	0.087011	0.0610569	0.154333	-0.0837248	0.152331	0.0149286	0.0109073	0.164198	0.039594	0.0740401	-0.00218222	-0.0112457	-0.186546	-0.0271072	0.474918	0.191173	0.0496143	-0.39383	0.0982009	0.00500147	0.151171	-0.0206168	0.167433	-0.161095	0.366952	0.394588	0.0673707	-0.198046	0.0484794	0.0823456	0.0772597	0.0226675	0.241422	-0.0664305	0.0459098	-0.137914	0.0387474	0.104576	0.203131	0.0883724	0.0310509	-0.0378825	0.285499	0.108628	0.203258	0.043242	0.248905	0.0966723	0.184894	-0.33498	-0.136663	-0.0737559	-0.170599	-0.020469	-0.344666	0.0221626	-0.017439	0.0386019	-0.139088	0.0794211	-0.444167	-0.146033	0.139688	-0.161316	0.255047	0.195526	0.0412117	-0.0590082	0.0691831	-0.109684	0.367228	0.0411676	0.208345	0.355874	0.0623915	-0.114947	0.0676282	0.12897	0.0534988	0.347987	-0.145178	0.213438	0.00665171	-0.186983	0.141748	0.0281081	-0.0544781	0.143013	0.263902	0.0718841	-0.080944	0.0317608	-0.068586	-0.216306	-0.306341	0.424671	0.234974	0.221894	-0.137983	0.192131
RPL8	P62917	-0.261533	0.139354	-0.201524	0.138155	0.0454935	0.175199	0.0388638	0.244524	0.0290158	-0.0307597	-0.0927079	0.236585	-0.113738	0.106477	-0.11684	0.0593201	0.25587	0.025356	0.0600159	0.235012	0.103906	-0.157318	-0.0234948	0.0871061	0.160999	0.13943	-0.122206	0.0363929	0.102435	-0.175901	0.0833905	0.0756939	-0.265731	0.154235	0.257888	0.192991	0.141483	0.157439	0.030911	0.038751	0.013916	0.0233313	0.0790039	-0.174547	0.185242	-0.220914	0.0731177	-0.0764201	-0.103729	-0.121503	-0.272328	0.187993	0.129246	-0.0295977	-0.0827446	0.0726242	0.254567	0.166356	-0.220931	-0.312179	-0.12027	-0.153168	0.148965	-0.185438	-0.203639	-0.0792783	-0.0018259	-0.0579583	0.141485	-0.19123	-0.0591751	0.0321007	-0.0131221	0.0378542	0.207264	0.0751136	-0.0817366	0.157524	-0.0359512	-0.113308	0.151812	0.125226	-0.14634	0.33982	0.0542578	-0.284367	-0.220044	-0.136688	-0.0925001	-0.0654202	-0.175307	0.184207	0.0155498	-0.124148	-0.160626	0.0876172	0.163835	0.0630265	0.134668	-0.175103	-0.0655155	0.0373361	-0.0889085	-0.00407119	-0.0663243	-0.147329	0.164574	-0.016165	0.0922811	0.149366	0.055717	0.241332	-0.172796	-0.00034292	0.03878	-0.282997	-0.290421	-0.1589	-0.154115	0.0108264	-0.0367964	0.0157283	-0.00489073	-0.0235815	-0.113105	-0.0646224	-0.153272	-0.0351904	-0.136827	-0.0606427	0.0169425	0.245478	0.208992	0.233813	0.410437	0.130188	-0.245469	-0.189353	-0.191455	0.150863	-0.0349755	0.279184	-0.054639	-0.000716637	0.213716	0.0827663	0.254712	-0.047223	-0.0374833	0.11307	-0.0988352	0.25332	-0.13138	-0.222682	-0.273623	0.066904	0.04742	0.248877	-0.0380899	0.0854794	0.134669	-0.0213544	0.116731	0.0482818	-0.219212	0.0348078	0.0582058	0.0118738	0.0955257	-0.0435431	0.11767	0.213068	0.0119044	0.0963099	0.0336385	0.0101373	0.0122248	0.0719192	-0.077879	-0.0124827	0.0427801	0.0720384	0.0819126	0.00357613	-0.0741734	-0.0654484	-0.0892872	-0.0575675	-0.118452	0.126114	0.138628	0.00596321	-0.0846773	0.187964	0.149241	0.0294815	0.0171606	0.142277	0.276671	0.0304903	-0.0175232	0.00793247	-6.0188e-05	0.0665796	-0.0167693	0.154965	0.0393385	0.119863	0.24889	0.19248	-0.127558	0.0158933	0.158739	-0.0541901	0.145412	-0.0104656	0.28321	-0.082898	-0.00229023	0.10352	-0.169649	-0.0181532	-0.0350746	-0.164173	-0.318142	-0.265428	-0.0350711	0.235814	0.109115	0.107289	0.175591	0.140875	-0.193114	-0.118726	0.0208905	0.100418	-0.0886736	0.136971	-0.103419	-0.0689706	0.0516053	0.00231698	0.315063	-0.00505926	-0.00943191	0.170745	0.381987	0.0454256	-0.200565	0.0522287	-0.242361	-0.0101667	-0.0794065	0.048387	-0.0391772	0.112963	0.0351811	-0.154125	-0.100381	-0.0617537	0.0857716	0.050546	0.0412556	0.0369243	-0.0609906	0.20814	-0.103666	0.0555592	0.155946	-0.154968	-0.0941739	0.387564	-0.0728257	0.106866	-0.0815746	0.259258	0.0703305	0.0682049	-0.0352046	0.171665	-0.06291	-0.082968	-0.0690229	0.392539	0.0308901	-0.281202	-0.192554	-0.169022	0.384148	-0.0353842	0.235221	0.100306	0.0162492	0.129568	-0.190268	-0.0587324	-0.100469	0.21516	0.0288609	-0.0185752	0.0932804	0.158573	0.175642	0.071182	0.169779	0.191267	-0.103393	-0.0660709	-0.0921538	0.0901669	-0.0515281	0.121165	0.23191	0.122794	-0.193422	0.141939	0.0148427	0.220044	0.0656013	-0.174136	0.216349	0.143109	0.114348	0.216197	0.228067	0.144462	-0.212682	0.163515	-0.00299618	-0.0026648	0.219973	0.152358	-0.0505699	-0.100541	-0.0635378	-0.163984	0.168472	0.237924	0.0090355	0.106558	0.127088	0.16129	-0.329712	0.118179	0.109547	0.0921886	-0.143836	0.0221729	0.111523	-0.0599137	-0.147406	-0.277754	0.127568	0.00515173	0.160517	0.0392572	-0.0258044	-0.103699	0.0675355	0.204516	0.036093	-0.234012	-0.343619	-0.38082	-0.206197	-0.320955	-0.21071	-0.31215	-0.115431	-0.0032001	0.030266	0.124399	0.292536	0.153967	-0.0336928	-0.0180487	0.117712	-0.0117405	0.0938305	-0.0980448	0.104082	0.0220373	-0.0630476	-0.0423901	0.160507	0.109498	0.172964	0.0618721	-0.0741124	-0.017684	-0.0250125	0.0831521	0.0505541	0.155407	0.11892	0.286005	0.196383	0.129111	0.26311	-0.0782917	0.275943	-0.111167	0.088729	0.199688	0.14758	0.29375	0.0369289	0.235015	0.153668	0.278043	0.230674	0.0556523	0.0888588	0.0374074	0.0947829	0.223586	0.213279	0.119002	0.290651	0.197552	0.0167116	0.112625	1	-0.00811745	0.0850342	-0.0529511	0.0192484	0.192493	-0.164588	0.0391775	0.217292	0.157645	0.139509	0.215259	0.207585	0.0172814	0.137856	0.11995	0.012866	0.0320578	0.14714	-0.0881358	0.0304213	0.152307	0.0990313	-0.078007	0.111704	0.126804	0.257127	-0.24676	0.0994473	-0.0643964	0.0195121	0.198606	-0.00944358	-0.0960382	-0.158755	0.123525	-0.0898391	0.302774	0.0434895	-0.0750186	0.1378	0.188592	-0.00468903	-0.196461	-0.172612	-0.0889317	0.0110799	0.131368	-0.0311385	0.131052	0.250377	0.0206392	0.299734	0.218462	0.0218338	0.0459058	0.124367	0.0668272	0.0580693	-0.0180513	0.160558	-0.0496332	0.132837	0.0754591	0.073153	0.00441581	-0.156749	-0.00708626	-0.234484	0.26353	-0.0732404	0.0418762	0.14467	-0.0428497	0.0772983	0.196097	0.0162187	-0.0291155	0.217958	0.0153911	0.136407	0.10725	-0.185712	-0.103919	-0.106717	0.0608959	0.0791741	0.228669	-0.0156193	-0.108112	-0.164372	-0.159035	0.145694	0.165656	-0.213343	0.0201737	0.149113	-0.200118	-0.157189	0.00722346	0.101023	-0.00760169	0.100138	0.220117	0.0642959	-0.062305	0.111532	0.117516	-0.0862873	-0.305742	0.327284	0.28935	0.0297911	0.0573498	-0.0819539	0.115589	-0.290039	-0.11991	0.448767	0.0985661	0.064108	0.188213	-0.0123565	0.11365	-0.0706687	0.163487	0.180762	-0.0320943	0.0427536	0.173374	0.144926	0.00123075	0.341391	0.135956	-0.0474465	0.069481	0.0549241	0.192186	0.0301453	0.202668	0.0705748	-0.303774	0.000608306	0.218778	0.47679	0.121221	-0.175523	0.166096
RPL9	P32969	-0.160897	0.0974938	0.0783916	0.0367624	0.110609	-0.0120546	-0.00246672	0.053568	-0.0955957	0.0516025	0.144858	0.291317	0.00937068	-0.146426	0.103677	-0.0829874	-0.0747777	-0.10339	-0.0891372	-0.0743214	0.157737	-0.0683396	-0.010796	-0.158009	-0.208433	-0.0385054	-0.00585984	0.147144	-0.0790444	-0.10155	-0.0413233	0.0934818	-0.113085	-0.0140154	-0.146417	-0.0555652	0.0553034	0.0314315	0.00261841	0.29021	-0.00377482	0.165317	-0.0100071	0.111914	0.0720211	-0.0245633	0.10564	-0.132774	0.0951711	-0.120874	-0.0647099	-0.0531368	0.00559771	0.0661372	0.121855	-0.0170853	-0.232361	0.0307982	0.148831	0.0341685	-0.0551801	-0.0241497	0.353696	-0.0303012	-0.078263	-0.0249895	0.119807	0.1452	-0.023558	0.0574434	-0.0125338	0.0166078	0.361462	0.0213335	-0.0306723	0.316007	-0.114456	0.00199248	0.128122	-0.0292193	0.318261	0.0727004	0.195552	-0.138842	0.0795087	0.128122	0.056549	0.00239619	0.0536886	0.0694216	-0.125395	0.0446755	0.0343252	-0.0365409	0.0313333	-0.161403	0.08899	0.0274923	0.00352494	0.198055	0.0621879	0.0366618	0.111265	-0.177152	0.056574	0.0181883	0.0265032	0.0498406	-0.0624029	-0.245443	-0.0455357	0.181484	0.0591445	0.202459	0.274421	-0.159359	-0.0401728	0.0441527	-0.0507603	0.154479	0.153907	0.0817115	0.150577	0.137198	-0.0231347	0.0507004	0.0402611	-0.0623249	0.0755162	0.20312	0.236589	-0.0887714	0.0438009	-0.126046	0.111545	-0.140004	0.195614	0.0133519	0.25978	0.297337	0.178394	-0.00555356	-0.10004	-0.0508798	0.144279	-0.0354771	-0.236597	0.0486802	-0.032851	0.144891	0.0342932	0.00986596	-0.00773942	0.129233	0.0179194	0.00707314	0.0584366	0.0140834	-0.00154506	-0.0944342	0.128936	0.020616	-0.0726953	-0.212834	0.0449079	-0.19042	0.342113	0.0920497	0.0791914	0.179776	0.0608755	-0.116242	-0.00630415	0.04445	0.00522928	0.163688	0.0147486	0.0884311	-0.158829	-0.133636	-0.135955	-0.0941483	-0.00495	-0.282283	0.187873	-0.0578601	-0.0519153	0.0806152	-0.00799207	0.152749	-0.206691	0.137736	0.0931709	0.0580694	-0.0156298	0.0723568	0.160172	0.209062	0.208269	0.0398179	0.173962	0.048578	0.0159467	0.047394	0.0703954	-0.079307	-0.146205	-0.123192	-0.0822463	-0.0652375	-0.0243388	0.0991216	0.0362311	-0.134288	-0.0134303	0.0183105	0.0397483	0.00772102	-0.0412284	-0.244035	0.0664542	-0.1732	-0.365342	0.0219166	0.123984	0.0310849	-0.093916	0.0850518	0.1512	0.0552043	-0.0628097	0.134512	0.00511799	-0.0764218	0.0288046	0.194855	0.161198	-0.0117647	0.0339776	-0.125897	0.132444	-0.23872	0.00733528	0.119737	0.137022	0.0577557	0.424926	0.0869838	0.0390269	0.0760619	0.044232	0.277255	0.0177495	-0.0264995	0.039919	-0.0618757	0.0403272	-0.0156607	-0.0615439	-0.0983759	0.0244066	-0.173501	0.165746	0.124809	-0.000817972	-0.0312227	0.125457	0.0363614	-0.129936	0.0405199	0.143797	0.0821295	-0.100797	-0.0831995	0.0340105	0.189358	-0.0660375	-0.0208028	-0.0298705	-0.0486668	-0.103463	-0.21307	-0.106162	0.207746	-0.17165	-0.135966	0.0643735	0.0417041	0.109126	0.152797	-0.0252982	-0.0535684	0.256083	-0.168644	0.142284	0.132046	-0.0312632	-0.0102335	0.000534987	-0.0775448	0.0566488	0.200615	-0.106698	-0.134845	0.202318	0.192661	-0.27434	-0.216209	-0.0258261	0.0741233	0.0520913	0.0820551	0.0260017	0.000732528	0.191075	0.171235	0.0959725	0.075562	0.037955	-0.0808833	-0.0572897	-0.05043	-0.0767232	-0.0404599	-0.0704771	0.208153	0.371339	0.174411	0.220712	0.0370763	0.0186184	-0.0757662	-0.0889149	0.0999677	-0.00611957	-0.156407	-0.00868415	-0.153972	0.138654	-0.0550422	-0.121575	-0.0908733	-0.159232	0.133192	-0.0124878	-0.127925	0.110052	-0.0638947	-0.0430513	-0.131414	0.109618	0.129077	0.0526559	0.0384017	0.0718484	0.0324647	0.0719577	0.0635408	-0.0480576	0.108194	0.0946013	0.0252742	0.0861657	-0.157007	0.0884372	-0.255611	0.0526849	0.134961	0.132778	0.113959	-0.0504962	0.051316	-0.0527779	0.0745307	0.129054	0.309911	-0.0191034	-0.111696	-0.128697	-0.117163	0.184358	0.407606	0.091887	0.0151279	0.19859	-0.107407	-0.0257299	-0.161591	-0.041606	0.0571964	-0.0474484	-0.24725	0.117049	-0.00592134	-0.115207	0.0996651	0.1239	0.316936	0.053631	0.0228814	0.0374204	0.0631498	0.0970241	0.268937	0.0949935	0.13071	-0.054191	-0.015333	0.0386079	0.0188342	0.128996	0.238261	0.0528365	0.130436	0.104894	0.217121	-0.0215956	0.189265	0.00213586	-0.118626	0.141484	0.249712	-0.00811745	1	-0.126371	-0.0658181	0.0474343	0.00681514	0.0549073	0.230621	0.119995	-0.0858385	0.235138	0.169061	0.00275775	-0.162974	0.0955753	0.00223319	0.220455	0.0406769	0.0119824	0.0707504	0.116329	-0.0287894	0.105587	0.168533	-0.166924	-0.0898946	-0.0208893	0.339368	0.051669	-0.215307	-0.0563934	0.159689	-0.128637	-0.0335347	0.000282893	-0.108139	0.110642	0.197211	-0.0910012	0.00520475	0.0715167	-0.00843015	0.00864478	0.0434637	0.0097018	-0.0326158	0.0655447	-0.0078975	0.165762	0.0792271	0.0598465	-0.012831	-0.0986313	0.245226	0.198695	-0.027519	0.0538341	-0.0275796	0.179341	-0.136616	7.8087e-05	-0.199628	0.151975	0.0426204	0.028113	-0.0710918	0.0628764	0.237741	0.256915	0.141571	-0.044907	-0.360921	0.01556	0.171198	-0.0909799	-0.0474868	0.0612971	-0.0828232	-0.0299736	-0.0783686	0.100247	0.0136465	-0.0420557	-0.122335	-0.0149454	0.0708595	0.273969	0.0639905	-0.281746	0.170085	0.182457	0.237889	-0.0199922	-0.142905	0.12968	0.104281	0.0426771	-0.10451	0.0261659	-0.0358677	-0.102323	0.138527	0.193179	0.102685	0.113907	0.127348	0.0832189	-0.0884285	0.17639	-0.290405	0.176166	0.00632234	-0.0162854	0.0213672	0.324367	0.373275	-0.106476	-0.147693	0.115868	0.191613	0.0343056	0.0959773	0.0902529	0.0893552	0.0266969	-0.028798	-0.0958573	0.112793	-0.023921	0.101575	-0.0835074	0.00341387	0.379901	0.135193	0.106997	0.161819	0.168195	-0.0259388	-0.128656	0.209196	-0.029463	0.0432279	-0.284214	0.0171753	0.39718	0.106329	0.194243	0.173154
RPLP0	P05388	0.0105533	0.0390068	-0.168881	-0.07364	-0.150089	-0.00521821	0.021452	0.0814105	0.18821	0.156668	-0.0244383	-0.150901	-0.0630123	0.0923095	-0.0827592	-0.0176568	0.116851	0.0088138	0.0373511	-0.282553	-0.0835344	-0.144262	0.0405231	-0.00915016	0.0326857	0.0593045	-0.0888738	0.202953	0.0669119	-0.212373	0.0778	0.00965427	-0.128335	0.0145925	-0.0263962	0.035884	0.0153364	-0.155283	0.206822	-0.0389954	0.201906	0.00198264	0.193117	0.123867	0.29528	0.233799	0.0457336	-0.0468033	0.122118	-0.256947	-0.308485	0.0431666	0.14767	-0.109035	-0.0707064	0.162965	-0.192944	0.162749	-0.144419	-0.175225	0.00679068	-0.16446	0.276292	-0.259239	-0.0499604	0.121909	0.0739397	0.0454952	0.0041437	-0.106186	-0.176288	0.309429	0.0443821	0.0285095	-0.047499	0.0588091	0.0264201	0.0853014	0.153843	-0.112272	-0.238804	0.0542384	0.00685288	0.252015	0.0977209	-0.105457	-0.135532	0.104057	-0.224759	0.169881	-0.0127707	-0.150756	0.118361	0.0104372	-0.0786746	0.137898	-0.00221997	0.00548753	0.0856266	-0.0188713	0.199064	0.101321	0.00595175	0.180029	0.112359	-0.0539349	0.0698426	0.0273799	-0.0405367	0.0267188	0.145999	0.0298911	0.0700546	0.0281065	0.0520316	-0.17107	-0.169147	-0.130831	-0.253944	0.120655	0.0158988	0.246426	-0.0447833	0.265839	0.0735715	0.16353	-0.128591	0.0659807	0.0121004	0.038874	-0.0544937	-0.124845	-0.151076	0.0785628	0.119489	0.0406391	-0.280193	-0.0965624	0.05213	0.0664677	-0.0117469	0.0703106	0.0528454	-0.0042153	0.0151371	0.144466	0.0862814	0.148504	0.0807722	0.141484	0.0739959	0.0993137	-0.253752	-0.108447	-0.155012	-0.022321	0.0613086	-0.155121	-0.0366237	0.256062	-0.178241	-0.00706449	0.0333	0.0209834	-0.132061	0.116748	0.0880831	0.229324	0.11313	0.0527178	0.0880732	0.162157	0.286373	0.208562	-0.0122434	-0.0125953	-0.0472088	0.099356	0.176447	0.14017	0.160876	0.0233606	0.0867451	0.0230526	0.0358759	0.0412129	-0.078389	-0.156966	-0.0958741	0.166792	0.00709448	0.222441	0.148421	0.235544	-0.112857	0.181821	0.108667	-0.0100716	0.0351466	0.0526172	-0.00536873	-0.115565	0.188077	0.0714598	0.07882	0.00778542	0.0719565	0.239665	0.123458	0.0156275	0.16951	0.128716	0.137255	0.040845	0.0735452	0.0594777	0.112312	0.162617	0.023057	-0.120326	0.0573228	0.190021	0.244289	-0.23007	0.0187463	-0.345016	0.150964	0.0315671	0.126282	-0.105036	0.0708736	0.0878524	0.334263	-0.268238	-0.0861159	-0.194997	-0.221171	-0.0957389	-0.188389	-0.217256	-0.0399189	0.0479198	0.114014	-0.0248984	0.0216875	0.0375727	0.203874	-0.0219107	-0.0340585	0.0633325	0.00928853	0.204455	0.19181	0.205641	0.0513876	0.209776	-0.10799	-0.108517	-0.0401399	0.000176124	0.16519	0.255225	0.174143	-0.0871857	0.0360699	0.163583	-0.0857144	-0.0182059	0.00545912	-0.0724145	-0.115293	0.0947365	0.0937205	0.0832748	0.130733	-0.0251022	0.0230441	0.185084	-0.0636458	0.0342104	-0.00703739	0.281236	0.179144	0.165048	-0.0136551	-0.126704	0.121426	-0.201793	0.0374214	0.162786	-0.0850792	0.157204	-0.254437	-0.017892	-0.163231	0.0896323	0.106127	0.0862729	0.137777	-0.0386431	0.102043	-0.0922783	-0.0444141	-0.014223	0.245612	-0.104426	0.0922663	-0.0674398	-0.457211	0.0737606	0.182767	0.0471208	0.184618	-0.0214465	-0.220324	0.0431513	-0.0106893	0.234376	-0.116261	-0.0377342	-0.0205808	0.139116	0.0763909	0.0686041	-0.0847406	0.222221	0.0389594	-0.046217	0.13648	0.0295952	0.0843247	0.211137	0.100057	-0.113248	0.0194882	-0.368093	0.0926849	-0.0540557	-0.240039	0.274763	-0.0757529	0.177207	-0.288201	0.0362366	-0.0412434	0.156923	0.229133	0.190748	-0.11471	-0.0918493	-0.139156	-0.167514	0.0567928	-0.123508	0.0613723	0.0227583	-0.239476	-0.170395	0.0933167	-0.103186	-0.222662	-0.0715844	-0.153336	-0.0994922	-0.0348484	-0.262362	-0.238801	-0.338197	-0.222716	0.103036	0.0597137	-0.0751019	-0.0549597	0.255891	0.0951544	0.127557	0.21821	0.0911433	0.0293398	0.0250061	0.055751	-0.144988	0.15611	0.0683483	0.126489	0.177111	-0.0339904	0.0916213	0.261863	-0.112856	-0.0493404	0.0850384	0.276373	0.0117372	0.113237	0.138179	0.215756	0.171856	0.132496	0.00456765	-0.0161969	-0.00173569	-0.00511407	0.268039	0.0890071	0.0627607	0.22635	-0.0172946	0.160212	0.190265	-0.022825	0.157781	0.196293	-0.0981145	0.00846882	0.172407	0.197779	0.208531	0.101703	0.193787	-0.0377816	-0.115595	0.0850342	-0.126371	1	0.0858849	0.224733	0.0817764	0.00570493	-0.0769111	0.209109	0.104969	0.163362	0.0667322	0.382914	-0.0496287	0.118175	0.123552	0.369481	0.0284554	0.22793	0.0304362	0.267165	0.122387	0.101606	0.221694	0.277623	0.134522	0.129656	-0.0659982	-0.139586	0.376559	-0.0907022	-0.0147028	-0.153859	-0.0417634	-0.0892228	-0.06314	-0.131355	-0.167049	0.0230033	0.0285817	0.0371933	0.163649	0.0412545	-0.115118	0.00194588	-0.161056	-0.076601	0.111622	0.0209822	0.141175	0.100061	0.0718075	0.119386	0.406395	-0.10255	-0.16867	0.243207	0.0769179	0.194716	-0.0148172	0.226313	-0.150714	-0.0383343	0.115783	-0.0710401	0.00252458	-0.0656774	0.0276659	-0.210446	0.207148	0.0337432	0.00166846	-0.0540223	0.0495042	0.154567	0.103332	0.177192	0.0285852	0.0718781	0.107688	0.19773	0.109063	0.047971	-0.072612	-0.109368	0.161747	-0.218344	0.00936217	0.129619	0.118133	-0.137065	-0.0338158	-0.0376217	0.0399889	-0.0731173	-0.0349896	0.201122	-0.43173	-0.170867	0.155578	0.0209028	0.0252449	-0.0988029	0.0704203	0.151847	-0.109881	0.209936	0.0810094	-0.152746	0.142272	0.116814	0.00247317	0.0538947	0.0330225	0.114873	-0.0287819	-0.0847075	-0.0335074	-0.00525792	0.0763265	-0.0540473	0.0539718	-0.00542063	0.388906	0.086978	0.115064	0.152169	0.00883202	-0.0932784	0.10518	0.117704	-0.148317	-0.0498506	0.025848	0.00812853	-0.0463351	-0.0987816	0.131522	0.079524	0.135173	0.00766518	-0.263502	-0.218931	0.129801	0.109891	0.00289899	0.339741	-0.0103947
RPLP1	P05386	0.213715	0.309285	-0.0651981	-0.120609	-0.115148	0.115476	-0.159492	-0.121974	0.148896	-0.0679277	-0.13874	-0.258855	-0.145167	0.204509	-0.0947065	-0.0731001	-0.195373	-0.0795581	-0.0438118	0.0590677	0.0957191	-0.0512228	0.185997	0.0609956	-0.148177	0.0916618	0.151695	0.108754	-0.122194	0.219503	-0.192637	-0.0761891	0.0746796	0.149772	0.0387675	-0.244298	-0.179649	-0.0891653	-0.0725073	-0.114649	-0.0319903	-0.103158	-0.119074	-0.256553	-0.0251951	-0.273478	-0.25549	0.0909329	0.0911281	0.0949328	-0.0211797	-0.147076	-0.0732158	-0.0509714	0.202533	0.0779738	0.13038	0.0433708	0.178071	0.0900377	0.211778	0.113448	0.0763836	-0.0221849	-0.032705	0.119163	-0.0196691	0.0819773	-0.013865	0.019339	0.0481293	0.0724705	-0.0551055	-0.105508	-0.128089	0.022587	-0.186534	-0.144123	-0.0708445	0.140715	-0.163535	-0.206669	0.139177	-0.0932248	-0.199994	-0.103505	0.137771	0.0851206	0.104605	0.155918	0.0244059	-0.157152	0.0619723	0.0926752	-0.324839	-0.0250339	-0.102105	-0.0730421	-0.0288192	-0.32157	-0.0409883	-0.0341921	-0.164286	0.0228541	-0.145738	-0.163629	-0.0371415	-0.101401	-0.300895	-0.279932	-0.153913	-0.154536	-0.211656	-0.0394499	0.197075	0.106479	0.167426	0.0348553	0.116531	-0.11867	-0.0651232	-0.221571	0.154062	-0.152303	0.224823	0.0574367	0.228061	0.0893938	-0.107605	-0.0399432	0.0891253	0.072861	0.0514038	-0.0533492	-0.109387	-0.0241024	-0.0199448	0.0130777	-0.168176	-0.176159	0.0373302	-0.17111	-0.0411326	-0.142948	0.00403022	-0.166371	-0.0934848	-0.0550813	0.0619231	0.0320035	0.107635	-0.113751	0.270023	0.19612	0.0936801	0.212197	-0.00295578	0.263984	-0.0939114	-0.131289	0.0641199	-0.14633	-0.207995	0.0750215	0.0112979	0.0826907	0.0332824	-0.119549	-0.0736284	-0.253805	-0.0849547	-0.104606	-0.0499699	-0.176493	-0.0318259	-0.149215	-0.0171721	-0.0776714	0.037593	0.146704	0.118941	-0.116903	-0.160303	-0.0533766	0.0104522	0.297334	-0.227393	0.106652	0.0245991	-0.0424923	-0.0548883	-0.140332	-0.0913285	-0.0669191	-0.0707316	-0.141638	-0.166281	-0.180667	-0.106503	-0.0412799	0.206447	-0.0855137	-0.0207011	-0.121201	-0.234353	-0.0990101	0.0957798	-0.140111	0.0603224	0.0869618	0.169051	0.119584	-0.197327	0.0921287	-0.104679	-0.0716291	-0.0412073	0.0652174	0.00144069	-0.0443997	-0.190962	-0.00516752	-0.0847746	0.111962	0.329181	0.310328	-0.214256	-0.125791	-0.20799	0.163081	-0.0221719	-0.00987739	0.210834	0.0379462	0.0637531	-0.159233	-0.085347	-0.129483	0.143039	0.0839398	-0.0163204	0.0266028	-0.247461	-0.0570039	0.109765	0.111356	0.0622218	-0.123864	0.13868	-0.0518143	-0.0797985	-0.173195	0.0884523	0.100802	-0.0178004	-0.0912631	-0.0451591	0.136805	0.0323717	-0.0288472	-0.0882846	0.174707	-0.0908046	-0.260481	0.00205824	0.0560801	-0.131506	-0.093985	-0.0073836	0.117147	-0.319197	0.0081988	0.114269	-0.316093	0.0498501	-0.108061	-0.125549	0.0431995	-0.0166725	-0.0314708	0.050572	0.08184	0.152614	0.228949	0.165406	0.196224	0.0983873	-0.061544	0.0672653	0.0139832	-0.124578	-0.182738	-0.0811722	-0.0487993	-0.0647556	-0.123588	-0.0415095	-0.150111	0.0428099	-0.0308486	-0.0194608	-0.0668301	0.0689665	0.0449501	0.0438904	-0.290874	-0.02693	-0.147114	-0.139985	-0.0680823	0.307707	0.238599	0.0674951	0.0644317	0.161742	0.263271	0.0197016	0.0897917	-0.339176	0.0265887	-0.16507	-0.0260043	-0.0252672	0.023217	0.0329732	-0.048787	0.0230359	-0.0740892	-0.202511	-0.139933	-0.197692	-0.159821	-0.016622	0.294323	0.21463	-0.092112	0.00158342	0.0409676	-0.0115261	-0.0267292	-0.401682	-0.332258	0.00565865	-0.0509812	0.0717216	0.0429439	0.0980749	-0.00945926	-0.0268691	-0.0489493	0.126198	0.0825428	-0.0240174	0.0206899	0.383577	0.0235796	-0.053536	0.349355	-0.0810922	-0.095468	0.324021	0.330398	-0.0678556	0.241341	0.14659	0.101637	-0.044975	-0.130839	0.118262	0.0425553	-0.370562	0.0941674	-0.0314922	-0.0124317	-0.0611469	-0.28637	-0.0266256	-0.0514629	0.0554344	0.0754198	-0.141763	0.000135799	0.139362	-0.0740758	-0.117471	-0.205985	-0.0385503	-0.125895	0.0938722	-0.120853	-0.0351451	-0.171249	0.159064	-0.127922	0.158087	-0.0210413	-0.0344266	0.0562009	-0.0209425	0.0601903	-0.0354967	0.0670039	-0.0427418	-0.106097	0.0846732	-0.00539531	-0.152405	-0.180784	0.0421266	-0.0831711	0.0503726	-0.133179	-0.110625	0.129061	-0.0156758	-0.175649	-0.106335	-0.0947011	-0.038295	-0.0506559	-0.192822	-0.0130704	-0.0529511	-0.0658181	0.0858849	1	0.195482	-0.00118716	0.106055	-0.10912	-0.000231383	0.0417828	0.140793	0.134332	0.000603141	0.0865161	0.179455	-0.0448254	-0.0395692	-0.0504416	-0.100356	0.0233051	-0.0843341	-0.0110375	0.0161589	0.0513185	-0.0712202	-0.0374727	0.0489705	0.0918909	-0.152284	-0.0649967	-0.171501	-0.0561342	0.0756663	0.216269	0.152452	-0.158228	0.158468	-0.0329983	0.192083	-0.139919	-0.102805	0.0450833	0.0766729	0.216315	0.246197	0.00786529	0.224565	0.02832	0.144911	-0.160873	-0.217529	-0.087032	-0.155401	0.18152	-0.185115	-0.186673	-0.0226035	-0.082585	0.0234301	0.0657961	-0.0390341	0.265078	0.0309154	-0.0272156	-0.305275	-0.121909	0.0120804	-0.090317	0.145531	-0.162395	-0.314446	0.0429169	0.0804802	-0.101822	0.10593	-0.0132619	-0.146592	0.200699	0.0667049	-0.0402531	-0.0315931	-0.266	-0.273971	0.010213	0.144304	-0.234254	-0.0775578	-0.252549	0.0241013	0.165168	-0.030431	0.301323	0.0594868	-0.218048	-0.148529	-0.12656	0.0456554	-0.107391	0.0685762	-0.289114	-0.171273	0.000826001	0.039385	-0.192353	0.324488	-0.0240422	-0.0195629	-0.107303	0.15156	0.33548	-0.0217276	-0.0321097	-0.126201	-0.0194099	-0.100666	0.0798422	0.117147	0.169131	-0.0517797	-0.0483772	-0.122362	-0.0358694	0.0811521	0.0887733	0.0458017	-0.00400083	-0.0861321	-0.0252219	0.0641052	-0.195014	-0.230373	-0.218668	-0.0288041	-0.150647	0.159224	0.014229	0.0644314	-0.147581	-0.0886709	-0.159585	-0.00170708	0.175708	-0.0465749	-0.086773	0.102133	-0.274708	-0.238837	-0.174791
RPLP2	P05387	0.467422	-0.175798	-0.192641	-0.0409908	-0.303664	0.0993578	-0.190737	0.304996	0.179618	0.155512	-0.18094	-0.334992	-0.0104228		0.229051	-0.376075	-0.0953963	-0.156656	-0.0529854	-0.0151141	0.0956258	-0.0126854	0.423655	0.011586	-0.243865	0.222941	0.0608363	-0.00754535	-0.0587576	0.111932	-0.414324	-0.351026	0.328609	-0.266179	0.0737011	-0.344588	-0.140685	0.0808056	0.0241508	-0.0532249	-0.400761	-0.109599	-0.0468526	0.0641069	0.314813	-0.098579	-0.163974	0.337231	0.0691834	0.0674751	0.0944631	-0.170912	-0.183302	-0.101638	0.619957	-0.0969556	-0.228439	-0.120368	0.20248	0.0958178	0.385878	0.0424716	0.063971	0.0947887	-0.172039	0.163707	-0.0213091		-0.11843	-0.0611643		0.276656	-0.0334866	0.0662408	-0.197006	0.0615405	-0.0848267	-0.152561	-0.0676976	0.285212	0.0710736	-0.0371966	0.213632	0.31272	-0.38955	-0.12803	0.440656	0.285403	0.180116	0.0847254	0.219244	-0.144845	-0.00689334	0.334371	-0.165168	0.0227661	-0.113006	-0.0605173	-0.0486231	-0.187801	-0.279103	0.0739966	-0.144239	-0.0530028	-0.221111	-0.137439	0.152681	-0.0820318	-0.324242	-0.0980697	0.500275	-0.239222	-0.0230964	0.0228552	0.111879	0.127582	0.0396017	0.202015	0.0659082	0.024781	0.0655133	-0.0704688	0.245525	0.152898	0.063146	0.00227523	0.193417	-0.0348945	-0.203694	-0.144462	0.328593	-0.133494	0.0356762	-0.176626	-0.218692	-0.187667	-0.0441874	0.32697	-0.0617578	-0.179102	0.244911	-0.13996		-0.171486	-0.0635307	-0.1431	-0.341838	-0.0580499	0.292258	0.110279	0.638645	-0.209988	0.158596	0.298267	0.159207	-0.132554	-0.0412654	-0.174575	0.115993	-0.0736634	-0.24163	-0.0319291	0.00639658	0.324968	0.0656538	0.219202	0.118271	0.0536231	0.0493102	-0.113431	0.0661853	0.0161548	0.167397	-0.105389	-0.180961	0.0140699	-0.0216362	-0.136197	-0.298066	0.133897	0.0318882	-0.0863099	-0.223231	0.386712	-0.252692	0.541143	0.09017	-0.135847	-0.405859	0.0293956	-0.00786759	0.0433071	-0.0368424	-0.0784885	-0.307223	-0.186088	-0.111338	-0.286389	-0.112859	-0.190094	-0.210326	-0.138744	0.210981	-0.178375	0.0342151	-0.0887586	0.212679	0.362393	-0.270359	-0.0750353	0.246421	0.333814	-0.286031	0.376459	-0.218882	-0.078658	0.0427802	-0.195477	-0.0181603		0.340664	0.267024	0.409162	0.272876		0.376269	-0.0443599	0.0718907	0.108248	0.148266	-0.240936	-0.239481	0.388467	0.0185586	0.0916922	-0.0672084	0.234292	-0.168357	-0.01149	0.00808702	-0.177396	-0.117367	-0.36703	0.0952915	-0.0977443	0.258461	0.173266	0.00109378	0.549226	-0.0241145	0.270538	-0.0329818	0.0944855	0.183177	0.0743735	0.0399181	-0.234694	-0.174997	0.171793	0.0937441	-0.121275	0.0848691	-0.093065	-0.441249	-0.272272	0.289305	-0.19845	0.170025	-0.163379		-0.393393	0.235849	-0.185039		-0.153341	-0.227827	-0.0428193	-0.0193972	-0.0924492	-0.00861336	0.235813	0.206241	0.0546342	0.10864	0.069007	0.0614625	-0.23352	0.0530916	0.0447446	0.0838701	-0.494982	-0.227807	0.132129	0.0337181	0.0581719	-0.0788431	0.071856	-0.238475	-0.168713	-0.121617	-0.113091	0.0347741	0.00387885	0.0273014	0.185309	-0.14471	-0.0993731	-0.234417	-0.240772	-0.361192	-0.0654706	-0.0365352	0.0785683	-0.0491669	0.32394	-0.0109038	0.0964653	0.0746857	-0.171736	-0.0537982	-0.307496	-0.177596	-0.137674	-0.21171	0.00637611	0.0163785	0.292178	0.214386	0.0105193	-0.0768331	-0.168656	-0.229523	0.167672	0.105917			-0.0862217	0.0536864	-0.153811	0.389657	-0.397798	-0.195954	0.064623	0.220581	-0.228482	0.233962	0.0473752	-0.174924	-0.0575481	-0.303923	0.461847	0.232226	0.0309053	-0.19493	-0.146022	-0.0146511	0.0120156	-0.12615	-0.0957591	-0.116213	-0.22629	0.119433	-0.0325028	0.348082	0.539653	0.182355	0.385176	0.319409	0.0741888	-0.118025	-0.0391884	-0.029492		0.320193	-0.00456107	0.147642	0.103945	-0.127045	0.122833	0.152229	-0.00515793	-0.173581	-0.211876	-0.239841	-0.0676723	-0.12844	-0.261422	-0.103051	-0.262409	-0.0774614		-0.444092	-0.149816	0.1261	0.0098185	-0.084117	-0.187356	0.00680661	-0.21593	0.117114	-0.0297678	0.163706	0.122636	0.115266	-0.0625518	0.128908	-0.106312	-0.0621706	-0.0845324	0.0458029	0.063786	-0.184271	-0.00179261	-0.0200712	0.309113	-0.0672029	-0.477608	0.0254795	0.156054	-0.0103087	0.155099	-0.12729	0.0192484	0.0474343	0.224733	0.195482	1	-0.0133625	-0.125558	-0.0225761	-0.0599337	0.245263	0.0895154	-0.129482	-0.120794	0.0425549	0.0462682	0.0130472	0.00531746	-0.220675	0.0782475	0.0608537	0.126171	0.0329917	-0.167898	0.140427	-0.188905	-0.00274187	-0.222785		-0.413131	0.638949	-0.245676	0.0921175	0.466141	0.314617	0.438545	-0.246423	0.483205	0.061758	0.0401298	-0.16964	-0.083014	-0.104777	-0.0791894	0.315963	0.484151	0.0849121	0.452812	-0.330229	0.0636827	-0.237313	-0.000809641	0.114752	-0.164287	0.0617731	-0.0264426	-0.136588	-0.270854	0.0662642	-0.173692	-0.207086	-0.231716	-0.0900307	0.0736829	-0.140065	-0.198721	-0.0577081	0.197763	0.0190049		-0.024189	0.0661805	-0.0207647	0.0213555	-0.201849	-0.0110895	-0.0558796	0.0782542	-0.054982	-0.153049	-0.374569	-0.174443	-0.460981	0.271199	-0.263947	0.0947421	-0.22661	-0.0956543	-0.153893	-0.263965	-0.0964731	0.401731	0.0109412		-0.215137	-0.0870948	0.104818	-0.0962438	0.0590386	0.285369	-0.149087	-0.268071	0.0253784	-0.174709	0.277911	0.0279975	0.0280475	0.154519	0.0881403	-0.0360835	0.351948	0.24591	0.0429073	-0.0177769	0.043875	-0.00545868		0.323719	0.393342	-0.419338	-0.069856	-0.135322	-0.111997	-0.0293107	0.24623	0.0311401	-0.117868	-0.325986	0.034325	-0.0607195	0.0731184	0.12931	-0.166013	0.206596	-0.0676788	0.247414	0.252239	0.482538	-0.0737916	-0.0764362	-0.205506	-0.238476	-0.141372	0.260561	-0.00754512	-0.000606711	-0.455268	0.0256542	-0.195045
RPN1	P04843	-0.328252	0.118663	-0.00376224	0.232254	0.000996015	-0.0705945	0.155702	0.116719	0.198792	0.150042	0.106021	0.103322	-0.0859453	-0.087691	-0.00175182	-0.0764607	0.129686	0.242482	0.135582	-0.195602	0.0391506	-0.110425	-0.132464	-0.0971857	-0.0366201	0.0904755	-0.274853	-0.103284	0.226113	-0.39315	0.293799	0.404421	-0.37697	0.211972	0.179995	0.303683	0.211428	0.0584718	0.0948292	-0.00627798	0.0371284	-0.0197499	0.0108166	0.000452025	0.0818752	0.128455	0.0863216	-0.341349	0.0849197	-0.179248	-0.306943	-0.00623479	0.155717	0.205061	-0.230803	0.0948378	0.206263	0.152047	-0.21151	-0.295439	-0.373734	-0.416936	-0.0398028	-0.419584	0.365201	-0.0334675	0.0453753	0.28186	0.325502	-0.0822629	0.287731	0.0195566	0.315199	0.341246	0.14322	0.118884	0.209553	0.164715	0.132182	-0.240631	0.199148	0.24076	-0.232071	0.307039	0.0779294	-0.162576	-0.261255	-0.384423	-0.281505	0.215066	-0.1674	0.0521032	0.0531453	-0.231762	-0.0885706	0.396971	0.042264	-0.057827	-0.00969902	0.0657711	0.277562	-0.0140728	-0.00383159	0.160171	0.138267	0.0436345	-0.224928	0.0315309	0.28068	-0.138838	-0.082099	0.0640588	0.0279354	0.262831	0.278068	-0.455424	-0.193054	-0.347395	-0.386506	0.0640063	0.0887742	-0.0260316	-0.198749	0.0631374	-0.167851	0.104629	-0.297291	-0.0159689	-0.105474	0.156007	-0.17787	0.22909	0.169125	0.204893	0.174911	0.212396	-0.0802116	-0.163569	0.108655	0.166077	0.0708656	0.256528	0.0344922	-0.0647294	0.090252	0.0345982	-0.0147433	0.0648132	-0.0632019	0.0682474	-0.0775369	0.337405	-0.388478	-0.32736	-0.342506	0.00122214	0.10787	0.296468	0.00510493	0.153403	-0.0615872	0.197833	0.250836	0.0570998	-0.261268	-0.120859	0.0669416	0.0853036	0.140609	0.136862	0.0572088	0.00814967	0.129745	0.21416	0.159776	0.222955	0.120217	0.107785	0.1311	0.0401402	-0.0697688	0.152827	0.188475	-0.159551	-0.156353	-0.227608	-0.249325	0.0245606	0.0400378	0.161172	0.0647345	0.195395	0.00732481	0.101129	0.144066	0.276356	0.166618	0.243738	0.134461	0.00368753	-0.0350219	0.24791	0.0379021	0.126711	0.110109	0.0985434	0.195765	-0.0757257	0.406763	0.221293	-0.0726359	-0.0219181	0.329687	-0.160515	0.270182	0.265394	0.37371	0.0586474	-0.00643861	-0.211408	-0.113465	-0.101444	-0.128677	-0.185818	-0.159069	-0.2861	-0.0510622	0.0750002	0.122156	0.213651	0.148077	0.126277	-0.272962	-0.384538	-0.0295822	0.010042	-0.225224	0.0400934	-0.320636	-0.312206	0.236777	0.1121	0.348957	-0.031733	-0.032488	0.0234249	-0.0116368	-0.0134191	-0.147453	0.054435	-0.142019	0.106615	0.0459678	-0.199787	0.201157	0.286233	-0.101994	0.0518561	-0.108828	-0.166408	0.00615714	0.107843	0.167449	0.147623	0.173382	0.137245	0.0463204	0.288024	0.128082	-0.0539066	-0.0577272	0.207909	-0.00404301	0.205566	0.0403358	0.226407	0.215622	0.216575	-0.0306239	0.163102	-0.255119	-0.0459895	-0.180261	0.0964724	0.00347888	-0.43064	0.18513	-0.338056	0.0298624	0.0927047	0.223483	0.122803	-0.0236491	0.140175	-0.28591	0.019191	0.111406	0.180022	0.13107	0.0426507	0.00559163	0.18721	-0.0839297	0.254622	0.105033	0.233909	0.28424	-0.00127555	-0.244655	0.182668	0.271352	0.0897328	0.239647	0.150897	-0.428851	0.0850288	0.0774239	0.042033	0.139034	-0.0176241	0.0597919	0.339541	0.314567	0.311328	0.109064	-0.109026	-0.00354391	0.093201	0.150469	0.183049	0.254897	0.240805	-0.21008	-0.279527	-0.152335	-0.407849	0.242044	0.107694	0.193725	-0.211349	0.064642	0.110907	-0.308604	-0.123609	-0.0664043	0.141924	-0.0333284	0.325241	0.106356	0.0771037	-0.390128	-0.421299	0.25421	0.0297931	0.198809	0.204847	-0.186309	-0.106707	0.21766	0.161091	0.0443306	-0.289395	-0.321294	-0.367309	-0.417864	-0.372455	-0.249965	-0.322967	-0.261646	0.105997	0.0864529	0.00922569	0.176261	-0.0685662	-0.0223547	0.224228	0.0489657	0.0452807	0.223742	0.0234576	0.0927356	0.103116	-0.0301677	-0.0891138	0.0519818	0.0965516	0.070081	0.208204	0.0523797	-0.241617	-0.00783914	-0.0399375	0.0941952	0.0663641	-0.0230058	0.179394	0.171816	-0.0319299	0.241887	-0.0348113	-0.0283525	-0.119695	0.0619621	-0.0806477	0.105613	0.195165	0.0154465	0.176461	0.200232	0.34404	0.0417179	0.00156032	0.055373	0.0414466	0.163352	0.133679	0.175047	0.276167	0.178682	0.0436706	0.0222297	0.0290496	0.192493	0.00681514	0.0817764	-0.00118716	-0.0133625	1	0.0983351	-0.131274	0.267773	0.0102267	0.0389403	0.0387647	0.0473434	0.144533	0.16231	0.0733997	-0.0504278	0.139606	0.338534	-0.114315	-0.0709213	-0.0365658	0.12562	0.101839	0.18844	0.143531	0.216001	-0.197404	0.106127	-0.217568	-0.0259143	-0.00627628	-0.114114	-0.257548	-0.186973	0.156745	-0.439259	0.0565947	0.343152	0.140772	0.309318	-0.0519401	0.239275	-0.225513	-0.200672	-0.250932	-0.255041	0.417594	0.138995	0.205434	0.138945	0.0583495	0.195934	0.0507464	0.16286	0.109985	0.199735	0.400371	0.0464507	0.105088	0.212052	-0.117008	0.0017086	0.104977	0.0760533	-0.0339342	0.000794027	-0.0426748	-0.175237	0.114058	-0.0461116	0.0642479	0.0606571	0.00142805	0.00552279	0.220932	0.285276	0.0409089	0.0644844	0.141268	0.03694	0.144379	-0.145297	0.0447464	0.0503038	0.0012298	0.0436793	0.00521982	0.0103151	-0.0332981	-0.0850166	0.019037	0.0909472	0.323351	-0.234079	0.148351	0.121943	-0.253392	-0.435837	0.158036	0.237567	0.109608	0.124363	0.185673	0.114079	-0.0580494	0.234872	0.0799672	0.110217	-0.0938517	0.0938887	0.151474	0.00485148	0.0125765	0.0327346	0.290832	-0.27598	-0.288876	0.24416	0.163789	-0.0204992	-0.0891182	0.0724797	-0.0730238	0.0210951	0.134765	0.368508	0.164803	0.38369	0.298596	0.311199	0.142451	0.190375	0.109681	0.0168168	-0.0608133	0.0430288	0.221529	0.156827	0.0822541	0.372407	-0.278632	-0.121837	-0.0929141	-0.105602	0.127419	0.0116273	0.194996
RPN2	P04844	-0.206059	0.240435	0.161735	0.259108	0.133151	0.179489	0.152067	-0.113995	-0.0151707	-0.0713279	0.108656	-0.104821	0.216081	0.0916232	0.155486	0.0110307	0.0680149	0.261839	0.335025	0.138992	-0.0384829	-0.21291	-0.151455	-0.0452699	0.129488	-0.110659	-0.00543472	-0.151548	0.172911	-0.111423	-0.251226	0.161633	-0.0576516	0.121263	-0.0741054	-0.00117273	-0.0890779	-0.00569687	-0.15879	0.243714	-0.000149133	-0.0827291	0.0871803	0.349478	0.0481253	0.155941	-0.0172377	-0.0243343	-0.0528958	-0.208589	-0.221298	-0.127424	-0.0428128	0.159313	-0.0203457	0.226429	-0.045337	0.0465107	0.0690869	0.0262875	0.0371956	-0.0603115	0.19251	-0.0972214	-0.0883306	0.0448682	0.142118	0.0257654	0.247941	0.162741	-0.116402	0.0846032	-0.0133559	0.180207	0.037253	-0.0484757	-0.0317348	0.0697732	0.0807917	0.0583002	0.170694	-0.0236784	0.0363661	-0.0394323	0.094248	-0.0897219	-0.0867527	-0.139282	0.112861	0.102678	0.0179439	-0.0711466	0.112568	-0.051524	-0.197362	-0.0297341	-0.0160933	0.198663	0.0589694	0.0476697	0.157757	0.059788	-0.121682	0.174568	-0.150205	0.0919899	-0.107107	0.0158008	0.0193638	-0.0576206	-0.118694	0.19988	0.0359794	0.0737664	0.180236	0.0104518	0.0327246	-0.00249727	-0.186517	0.158106	0.0109113	-0.173693	0.0452168	0.341193	-0.00561666	-0.0804226	-0.109308	-0.0824817	0.0816334	0.107196	0.0666443	0.13381	-0.0701614	-0.17977	-0.0566575	0.0109072	0.0680407	-0.107362	0.16709	0.0957329	0.0414486	0.0688946	0.01179	-0.162225	0.26408	0.0642366	-0.0134845	0.000843565	0.0664438	-0.124933	0.00953889	-0.0623459	-0.0784018	0.15763	-0.13126	-0.0199637	0.0505714	0.147947	0.0816392	0.0673557	0.101764	0.171774	0.0044823	0.0556185	0.0995419	0.132734	0.218353	-0.0169485	-0.0821853	0.0243623	0.0393498	0.0694419	0.0801299	0.057204	-0.105468	-0.0259902	0.0525117	0.0651985	-0.0500101	0.0127874	0.0461773	0.0916789	-0.0353222	-0.0540943	0.0541233	0.150992	-0.0695519	0.041405	0.264254	-0.00237861	0.0197426	0.118968	0.0670964	0.116426	0.0182089	0.0785881	0.0261691	0.133158	-0.0182228	-0.165236	0.0567015	0.134077	0.0145971	-0.0176571	0.101169	0.109885	0.140255	-0.103201	-0.142125	-0.156789	-0.140876	-0.127371	-0.047772	0.0623614	-0.107215	0.00431371	0.232564	0.059374	-0.229885	0.0506374	0.088729	-0.0639252	-0.0594628	0.00169901	0.0549111	0.176169	-0.049456	-0.130642	0.125001	0.0247386	0.0885227	0.189287	-0.132541	-0.140349	-0.109361	0.0664686	-0.022628	-0.011177	0.0506103	-0.115987	0.141108	0.0499764	-0.011432	-0.0930849	0.127973	-0.0872525	-0.0080352	-0.0194349	-0.0977465	0.0818107	-0.187922	0.0285982	-0.022823	0.0796243	0.13725	0.0364077	-0.134833	0.0710361	0.352242	0.0306395	0.167159	0.00169076	0.163369	-0.126621	-0.0432691	-0.126548	0.110594	0.191549	0.182751	0.23376	0.0621884	-0.0527252	0.141407	-0.451986	0.0407451	-0.116186	-0.20001	0.124246	0.0493822	0.0161743	-0.0910513	0.0167936	0.0973354	0.144951	0.076326	-0.0257452	0.0883137	-0.0216391	0.0626565	0.0481879	0.226808	-0.0472205	-0.205402	-0.0782654	0.0221616	0.0900615	0.237505	0.0193907	0.127758	0.229681	-0.0945058	0.10713	-0.0157047	0.000881132	0.0368485	0.0863077	0.289792	0.113572	-0.240696	0.113091	0.303625	0.0664958	-0.125861	0.146256	-0.137009	-0.0225256	-0.0733438	-0.173908	0.0536725	0.306641	0.130044	-0.137685	-0.0694989	-0.108183	-0.00675493	0.0585179	0.0836917	0.253554	0.0459023	0.0853893	0.0585596	0.0115265	0.0878843	0.0192921	0.181244	-0.189084	-0.192078	0.0425799	0.0432799	0.0059749	-0.0338467	-0.0753027	-0.0441457	-0.0907743	0.048053	-0.0375603	0.0576228	-0.0543186	0.163586	-0.171316	-0.0907854	-0.0529897	0.0106173	-0.129363	0.119961	-0.0135247	-0.0508629	0.043982	-0.141196	0.166963	0.0821179	0.0462938	-0.0946146	-0.204688	-0.317503	-0.0265435	-0.155231	0.0102395	0.0458622	0.0459017	0.0732401	-0.213484	0.127046	-0.02783	0.223198	-0.0765003	-0.121188	-0.0538223	0.00553921	-0.0235579	-0.00557762	0.000110961	-0.0423366	-0.136834	0.0579095	0.0851283	0.0236633	-0.021995	-0.127235	-0.0384559	0.0379072	0.195004	0.000463603	-0.183156	-0.0681502	0.0129647	0.0981072	0.178232	0.0235691	0.093943	0.0218342	-0.0708934	0.131035	-0.0693624	0.254335	0.0329356	0.0557486	0.0088304	0.182147	0.0873918	0.0944971	0.456162	-0.048042	0.181862	-0.0218471	0.0179953	0.182616	0.052043	8.50791e-05	-0.0564199	-0.0130465	0.0670793	-0.164588	0.0549073	0.00570493	0.106055	-0.125558	0.0983351	1	0.127498	0.184982	-0.0227041	0.212183	-0.0736521	0.0898574	-0.0394918	-0.178221	0.0438616	0.150019	-0.0128235	0.143898	0.223718	0.0354683	-0.0683585	0.0506008	0.057387	0.074826	0.258356	-0.0579155	-0.0793989	-0.0197241	-0.128235	-0.0365286	0.149528	0.00219634	0.0188877	-0.0536961	-0.144766	0.00421592	0.0169672	0.199133	-0.0591728	0.228795	-0.0607267	-0.0239434	0.182948	0.048167	-0.0263769	0.0485276	0.0407895	0.152378	0.017781	0.0117607	-0.0165307	0.164003	-0.0116034	0.23624	-0.0753611	0.0166305	0.174281	0.0217074	0.0659464	0.190526	-0.0787886	-0.0461329	-0.0875717	-0.00897401	-0.0687584	0.105955	-0.0663516	0.277741	0.177894	0.0419966	-0.0675343	-0.123176	0.113866	-0.10072	-0.0489793	0.10964	0.00908499	-0.157537	-0.0981835	-0.0357362	0.208085	-0.133585	-0.291923	0.19694	-0.0591994	0.109207	-0.191035	0.108209	-0.138311	-0.117023	0.278617	-0.107275	0.175328	-0.0927805	0.0197863	-4.02256e-05	0.0157971	-0.0793097	0.0943577	0.162273	0.0654035	-0.0614711	0.0742133	0.264375	0.248975	-0.126711	0.0579553	-0.040482	0.180182	-0.0118318	0.0948934	-0.0101052	-0.0563191	0.0180494	-0.112528	-0.142896	-0.0257077	0.140946	-0.146699	-0.0474421	0.0209903	-0.0165475	0.102073	0.115276	-0.0186238	0.0757662	0.0470735	0.0965524	0.0487076	-0.00594119	-0.208075	0.0375099	-0.140144	0.0525018	0.115327	-0.040175	0.124213	-0.0531198	-0.182327	-0.0441482	-0.0311974	-0.129595	0.0167268	0.308595	0.325495	0.00572228	-0.111473
RPS11	P62280	0.149178	0.0938725	0.14056	-0.00292872	0.024426	0.26201	-0.00359191	0.132482	-0.0720922	-0.101865	-0.020443	0.165837	0.118695	0.113528	0.0923204	-0.0771986	-0.0848288	0.00607843	0.0898468	-0.129299	0.163871	-0.0299303	0.23431	0.0596108	0.0924529	0.0999851	-0.0439169	0.0700357	0.0671954	0.0717631	-0.177166	-0.0340303	0.1354	-0.0632414	-0.0107404	-0.108652	-0.0545058	-0.286254	0.0533435	-0.100023	0.11948	-0.172526	-0.0932003	0.0377716	0.125233	0.0727237	0.126605	0.167187	-0.119472	0.0124009	0.0701164	-0.0681528	0.0731436	-0.023576	0.0594548	-0.0619009	0.041639	0.145931	0.064644	0.132213	0.0117916	0.0746989	0.191477	-0.0965614	-0.215965	0.0551229	0.371565	-0.106442	0.00935873	-0.104836	-0.048987	0.010578	0.110271	-0.0383512	0.014848	0.0529613	-0.0846797	-0.0150519	-0.158701	0.0706498	0.0908659	-0.0989068	0.12842	0.00374106	-0.278657	0.0461598	0.126346	0.207975	0.165564	0.0280238	0.0455397	-0.0475845	0.048832	0.173959	-0.146151	-0.0668596	0.0801979	0.0693072	0.106444	0.0104898	-0.0521407	0.11894	0.0511297	0.183347	-0.115998	0.169236	0.0351872	0.0917291	0.129701	0.0980321	-0.0390185	0.176241	0.15622	-0.0948853	-0.202523	0.0101553	0.12672	0.13634	0.0579441	0.144762	-0.0345321	0.116777	0.209753	0.182866	0.146113	-0.025288	-0.0245263	0.155359	-0.0179771	0.146459	0.216338	-0.00890463	0.0105995	-0.113038	0.0335012	-0.212539	0.236004	0.0344311	-0.0445704	-0.0462396	0.0407309	0.0941422	-0.233304	-0.122393	-0.212883	0.302431	-0.064305	0.0543745	-0.0230811	-0.185781	-0.141762	-0.110089	-0.0185922	0.134389	-0.0462799	0.136271	0.0328867	-0.0764576	-0.0927282	-0.00319412	0.121351	0.0452252	-0.125508	0.0271409	-0.0347559	-0.0311197	0.01417	0.16295	0.0386378	0.196744	0.18638	0.146174	0.194996	0.0850308	0.0300634	0.0939772	0.093074	-0.0418159	0.0352152	-0.0851101	0.00900643	0.0266077	-0.0776217	0.11221	0.186729	0.0642338	0.102064	0.0731251	0.0347546	-0.0356356	0.190957	0.124516	0.253495	-0.0763578	0.219078	0.115762	-0.0120049	-0.0673575	0.11209	-0.0934943	0.0528448	-0.168227	0.102045	0.0655982	0.300977	-0.164503	0.0640581	-0.0473432	-0.0876342	-0.184841	-0.145923	-0.14565	-0.0138929	0.0365305	-0.069568	-0.0921712	0.12989	-0.0836756	-0.181662	-0.0190301	0.0769927	0.308978	0.0677751	0.0737355	0.365738	0.00236482	0.0498605	-0.0623747	0.0622274	0.214177	-0.168482	-0.127057	-0.0491726	0.0957583	-0.00745504	0.33651	-0.065843	0.124991	0.0267693	0.0272613	-0.125485	-0.194935	0.0949142	0.178459	0.117501	-0.0225237	0.195874	0.206509	0.096854	-0.0341149	0.207583	0.344668	0.159521	0.0578338	0.0160324	-0.0602752	-0.0529976	-0.0362749	0.0193179	0.145468	-0.0584863	0.155874	0.265787	-0.029379	-0.0289292	0.188923	0.149709	0.102212	-0.282241	-0.217357	0.0492146	-0.250698	-0.00376988	-0.252416	0.0285823	0.0178621	-0.0831751	0.111742	0.0633422	-0.172061	0.0862074	0.168849	0.096308	-0.0110315	-0.133956	-0.0368527	0.182283	0.0937504	0.159149	0.112965	0.0718482	0.0984069	0.0393739	0.104932	0.0206484	-0.0171611	-0.0120203	0.0658757	0.00294841	-0.048336	0.149153	0.0323837	0.105625	0.0127851	-0.183972	0.402462	-0.36626	-0.130219	0.0536913	-0.0185604	0.111445	-0.0295991	-0.117741	0.101057	0.203212	0.0319685	-0.157154	-0.177777	-0.00652659	-0.0453208	0.101576	-0.102491	-0.198699	-0.19154	0.221271	-0.163413	-0.0804822	0.242648	0.0898046	0.17715	-0.0598649	-0.036828	0.15115	-0.0633211	0.215103	0.041202	-0.254717	-0.0411034	0.0817867	0.134841	0.0114783	-0.142701	0.161267	-0.0632783	-0.112933	-0.036811	-0.0476851	-0.163884	-0.133521	-0.0117832	0.0882703	0.0609209	-0.13196	0.103022	0.0368447	-0.0570596	0.0477177	0.0671454	0.109614	0.121467	-0.0354825	0.0415279	-0.0166387	-0.00620376	-0.261879	-0.106688	-0.00580234	0.0158217	0.0588798	0.0849441	0.0148049	-0.189161	0.170937	0.0234176	-0.0414743	0.0468913	0.305445	-0.0335784	-0.139334	-0.217141	-0.0926631	0.0654112	-0.108691	0.0102851	0.234653	-0.174201	-0.00944651	0.0579578	0.153762	0.168466	0.0472252	0.0325035	-0.130451	0.11978	-0.0495472	-0.0458345	-0.00917973	0.0368306	-0.0440781	0.29808	-0.0124502	0.00515911	0.0572395	0.0992203	-0.126965	0.0124951	-0.194161	-0.00673011	-0.0825338	0.00814733	0.0902412	0.277383	0.154721	-0.116844	-0.0312042	0.125804	0.137106	0.0508382	-0.0699358	-0.0819071	0.0561169	0.178976	0.0391775	0.230621	-0.0769111	-0.10912	-0.0225761	-0.131274	0.127498	1	0.196039	-0.0273355	0.134017	0.142846	0.0280289	0.160846	-0.0598724	0.0370014	0.10986	-0.0116861	-0.133851	0.0984997	0.155788	0.10211	-0.0393692	0.075089	-0.146553	-0.141085	-0.0534813	0.00952172	-0.173057	0.0607986	0.19583	-0.0551029	-0.0201599	-0.0046345	0.108981	-0.245522	-0.0254059	0.176087	-0.0095916	-0.0157582	-0.0672465	0.153577	-0.192372	0.208642	-0.0846835	-0.00937467	0.112673	-0.121457	0.205417	0.117678	0.00427597	0.0551447	0.0542357	0.197721	0.0880481	-0.212861	-0.129644	-0.0293389	0.0828765	-0.0699427	-0.276881	-0.180503	-0.0110397	-0.167842	-0.0400867	-0.13275	-0.0605306	-0.111261	0.242883	0.288652	0.0168377	-0.0197038	0.348084	0.147581	0.00675357	-0.0712654	0.166094	0.112395	0.106363	-0.0704837	0.103262	-0.159498	0.114307	-0.301547	-0.209004	0.0941271	0.294028	0.0950406	0.0571463	-0.0786728	-0.0457046	-0.0767208	0.0185299	0.32722	-0.0472931	-0.0796583	-0.0985255	0.0628055	-0.0215091	-0.0157706	0.0931681	0.0895768	0.226883	0.079132	0.0711852	0.017943	0.145853	0.113999	-0.00614087	0.0452102	-0.104401	-0.0608608	0.0102002	-0.235695	0.169464	0.000925189	0.016206	0.229818	0.0212759	-0.0961204	0.0367714	0.0136273	0.117295	-0.0109354	0.0947994	0.0516544	-0.139727	-0.0522837	-0.278956	0.127223	0.0867729	0.154644	0.0935508	0.139775	0.0593131	0.00617385	0.0171866	0.193222	-0.127154	-0.0419783	0.021018	0.0739782	-0.184448	0.236666	0.297484	0.192511	0.07141	0.0481383
RPS13	P62277	-0.444337	0.00807437	0.13092	0.134374	0.150114	0.171961	-0.0285761	0.179882	-0.0136707	0.173201	0.007049	0.14676	0.085583	0.0534122	-0.168751	-0.00546733	0.15226	0.0863028	0.101711	-0.111221	0.0890785	-0.293098	-0.21782	0.122272	0.0659807	-0.0897523	-0.326196	-0.0216969	0.0914373	-0.322342	0.266859	0.0294443	-0.220693	0.157497	-0.0271833	0.253365	0.119088	0.0503271	-0.0484867	0.0869444	0.0120876	-0.0253182	0.123424	0.227772	0.297675	0.0471539	0.083294	-0.263477	-0.05989	-0.0925303	-0.47786	-0.125458	-0.0179408	0.137197	-0.267803	0.0326773	0.0583209	0.195692	-0.453784	-0.424254	-0.284497	-0.268704	0.149369	-0.253561	-0.0970351	-0.0658281	0.094765	0.15766	0.161973	-0.0117903	0.16675	0.1927	0.0307961	0.219233	-0.0204509	0.0546791	0.22145	0.174327	0.145911	-0.284652	0.252592	0.0593431	-0.24688	0.212715	0.155019	0.0542901	-0.334381	-0.131662	-0.274555	0.259044	-0.0885654	-0.104041	0.000452726	-0.272606	-0.203475	0.201414	0.155176	0.294437	0.326724	0.151288	0.246695	-0.0595285	0.0671705	0.126546	0.1212	0.201323	0.0122468	0.294673	0.278803	-0.0941374	-0.272849	0.274554	0.137734	0.200406	0.11654	-0.372519	-0.260907	-0.369243	-0.365926	0.158441	0.0796518	-0.111197	0.126195	0.221607	-0.0551374	0.270815	-0.501983	0.254087	0.101692	0.207851	-0.164217	0.0578779	0.095551	0.0737914	0.222633	-0.0732495	0.208661	-0.322486	0.0212308	0.2283	0.0562049	0.278723	0.0271129	-0.0618914	0.286436	0.169445	0.0236738	0.111115	0.0991727	0.146873	-0.167632	0.0615091	-0.389266	-0.249423	-0.430125	-0.050799	0.109371	0.222337	0.00991309	0.088944	-0.0007904	0.0954793	-0.0124327	0.0150394	-0.0401944	-0.251921	0.0788865	0.36819	0.23212	0.238951	0.193721	0.291198	0.202221	0.228212	0.328942	0.143046	0.267765	0.27674	0.111613	0.119669	0.164488	0.0807145	0.155427	-0.209479	0.00605729	-0.372641	-0.0189272	0.104166	0.113127	0.19476	0.256504	0.455071	0.430355	0.312268	0.306066	0.434659	0.223065	0.290359	0.363938	0.289513	0.00735209	0.189452	0.269074	0.267763	0.490476	0.0220469	0.212022	0.160467	0.12391	-0.214988	-0.171794	-0.0506134	0.180457	-0.224354	0.0723324	-0.0123833	0.203855	0.103483	-0.08535	-0.191065	0.239096	-0.142444	-0.285648	-0.271239	-0.436248	-0.403538	0.0565263	0.080292	0.209562	-0.0519535	0.207309	0.183162	-0.207094	-0.302556	-0.101271	-0.0176474	-0.311727	0.11436	-0.207124	-0.298583	0.0951347	0.0432356	0.19666	0.173676	0.0617288	-0.185949	0.248651	0.212778	-0.310226	0.0834043	-0.0754179	0.318935	0.231374	0.121852	0.135213	0.191931	-0.133079	0.19641	-0.0504637	-0.0538315	0.218305	0.26401	0.246945	0.427029	-0.0584414	0.185722	0.0902883	0.0782924	0.0279168	-0.0039536	-0.0163148	0.310687	0.113542	-0.102387	-0.0239872	0.186042	0.0947131	0.168916	-0.0221094	-0.00257506	-0.147891	0.11088	-0.0734775	0.163003	0.0775744	-0.330397	0.0482355	-0.269	0.186856	0.162539	0.242039	0.0635415	-0.127089	0.116792	0.0153631	0.299934	0.0965093	0.142983	0.157312	0.144293	0.363625	0.205274	0.150616	0.226416	0.203374	0.373766	-0.0764635	0.0897539	-0.256435	0.30152	0.239654	-0.0637843	-0.174754	0.0321813	-0.358538	0.193152	0.40042	0.135898	0.141724	-0.129478	0.166198	-0.12163	-0.0362182	0.0376843	0.0331463	-0.079466	-0.0699315	-0.23322	0.171405	0.211566	0.235664	0.290462	-0.124925	-0.338502	-0.131866	-0.207974	0.219833	-0.161195	0.012102	0.0683179	-0.122388	0.000921637	-0.364476	-0.0565048	0.117473	0.0335026	-0.0104011	0.0293736	-0.0998807	0.0518896	-0.245872	-0.375477	-0.0477768	0.0545417	0.0902574	0.106659	-0.0976857	0.123145	0.144922	0.169957	0.13197	-0.401159	-0.463603	-0.404185	-0.401718	-0.403663	-0.198759	-0.444083	-0.35859	0.241236	0.028102	0.0922946	0.109059	0.0619098	0.107827	0.00870755	0.118847	-0.0810096	0.0515157	0.007966	0.195212	0.10514	0.390692	-0.121764	0.258642	0.355559	-0.0354644	-0.016104	0.0754301	-0.00790748	0.25358	0.211463	0.111324	0.0912621	0.141689	0.224964	0.350677	0.25559	0.23253	0.0478112	0.184095	-0.271293	0.120911	0.109044	0.291118	0.259665	0.274524	0.221334	0.23649	0.26355	0.3074	0.222145	0.167583	-0.0895337	0.0665902	0.30889	0.354008	0.404261	0.130793	0.242628	0.270687	0.0239015	0.217292	0.119995	0.209109	-0.000231383	-0.0599337	0.267773	0.184982	0.196039	1	0.214406	0.142342	0.2768	0.175902	0.188607	-0.0010225	0.144097	0.260608	0.24928	0.201103	0.103861	0.208983	0.112918	0.316258	0.141066	0.107318	0.427901	0.259528	-0.146229	0.151241	-0.158333	0.144567	-0.0207187	-0.17186	-0.280793	-0.31211	0.00381656	-0.359846	0.115167	0.135722	-0.085407	0.19977	0.110962	0.0849827	-0.452138	-0.289658	-0.357599	-0.296508	0.15951	0.286338	0.390856	0.22471	0.02977	0.0963205	0.209172	0.102188	0.0775322	0.159362	0.179165	0.16989	0.0253466	0.259804	0.12548	-0.218143	0.0824734	0.153115	-0.122958	-0.118451	0.14887	0.0583781	0.259737	-0.0894206	0.0707588	0.186129	0.219846	0.194651	0.103048	0.214897	0.246397	0.0321595	0.310548	0.120478	0.199961	-0.194771	-0.333367	-0.0428101	0.204008	0.105255	0.341498	-0.0790544	0.0683678	0.0509017	0.0037717	0.0129241	0.319774	0.143677	0.0883904	0.180572	-0.245365	-0.298806	0.0631538	0.336111	-0.118965	0.074931	0.149534	0.0471394	0.0900898	-0.0590974	0.0785542	0.287511	-0.0916117	0.219342	-0.0124617	0.130676	0.032044	0.118786	0.0365288	-0.353401	0.0977217	0.321376	0.0987418	0.113388	0.0228264	0.114202	0.0875578	0.00802605	0.138436	0.0185159	0.0514091	0.007422	0.13014	0.1739	0.0554355	0.50759	0.168893	-0.023237	-0.0836854	0.0648608	0.245746	0.160902	0.0680449	0.237377	-0.282666	-0.160191	-0.088242	0.260417	0.510729	0.0124189	0.200215
RPS14	P62263	0.223235	-0.146058	0.0206011	-0.0950723	-0.148348	0.06279	-0.132235	-0.0220501	0.0256654	-0.0978486	0.0372575	-0.012964	-0.0150547	-0.145487	0.0994831	-0.0922404	0.0280958	0.0183257	0.00753651	0.0914072	-0.104593	0.0450474	0.175165	0.136799	-0.0717878	0.0931507	-0.163518	-0.206537	0.00798297	-0.0243863	-0.0291228	-0.0842855	-0.140898	-0.116306	-0.205448	-0.0219664	0.0302097	0.0498618	-0.0951221	-0.295358	0.0329724	0.00151891	-0.0326336	0.229584	-0.00400343	0.0522528	-0.0322923	0.0047172	0.0701318	0.225891	-0.0817249	0.0395763	0.0174503	-0.212305	0.0781482	-0.0173237	0.0921042	-0.0101374	-0.0962481	-0.0559812	0.0234288	0.0596003	0.291995	-0.0894982	-0.016724	0.0659157	-0.17247	-0.0447797	0.091476	0.0467013	0.162297	0.091994	-0.0296234	0.139416	-0.0242469	0.0866173	-0.0694247	0.105367	0.167768	0.0929056	-0.425002	-0.00795179	0.070671	0.165933	0.252167	-0.0699361	-0.00271991	-0.0477525	0.066508	0.0462299	0.0547862	0.0117282	0.0751149	-0.0626656	0.0527348	0.185903	0.0678085	0.0216518	0.2341	0.0686534	0.0940857	0.103435	0.225654	0.0164478	-0.203625	0.140039	-0.197016	0.0834798	0.0668095	0.192477	-0.0477388	0.10642	0.104886	-0.0427077	0.0992001	0.00580402	0.0478606	-0.022899	-0.0624186	0.204921	-0.0768274	0.182779	0.292445	0.12365	0.332616	0.224139	-0.117218	0.0437273	0.176006	-0.0655877	0.00525525	-0.0706799	0.0798038	-0.0909263	-0.0879867	-0.100875	-0.174067	-0.0417833	-0.141321	-0.0646913	0.0069894	0.184781	0.0952216	-0.233691	-0.150383	0.0788324	-0.0176242	0.119437	0.0580547	-0.117766	0.0248751	-0.0109953	-0.0389945	-0.117799	-0.0983618	0.0441381	-0.187647	0.113697	0.149639	-0.0699534	0.133096	0.0330891	0.0809624	0.0772197	0.158582	0.0468826	0.00540872	0.0457993	-0.117703	-0.00499799	0.0462159	0.0517516	0.0129648	0.0714016	0.0170884	-0.0245204	0.181723	0.110321	-0.0476134	-0.0786809	-0.0207734	0.250443	-0.0407142	0.0776662	-0.0197634	-0.0140438	-0.208549	-0.061412	-0.282458	-0.00241456	-0.0356254	0.137765	0.136586	-0.0128362	0.182247	0.107563	-0.118849	-0.0602745	0.0633061	0.0711077	0.0522282	-0.0395835	0.155031	0.00248348	0.163227	0.0367799	0.0378994	-0.00391609	-0.0247036	-0.00989383	-0.0721071	0.0744671	-0.0705041	-0.106927	-0.053459	-0.125701	0.0794436	-0.0891605	-0.187376	-0.0317986	-0.11003	0.121057	-0.0738516	0.109665	-0.00557732	0.101234	0.179431	-0.0900261	0.174483	0.155641	0.0983495	0.114518	-0.0682879	-0.0117611	0.049415	0.188431	-0.0574677	0.229345	-0.0282556	-0.0276956	0.127721	-0.028317	0.00113306	0.0398155	0.00884184	0.281819	0.230507	0.0476931	-0.096464	0.0574467	0.00313169	0.143901	0.00636337	0.0497935	0.0372202	0.02001	-0.0045057	0.0866963	0.0130756	0.0920193	-0.0864962	-0.00517848	0.00166099	-0.136013	-0.0798561	0.0936814	0.0141406	0.144211	-0.0850576	-0.0981974	-0.0509041	0.0865187	-0.00404748	0.0955842	-0.252316	-0.00326186	0.0119704	-0.0934292	0.013539	0.087576	-0.0262339	0.105752	-0.00104329	0.155759	0.0163065	-0.140519	-0.408105	0.0821574	-0.0378099	0.0824657	-0.100455	-0.00871649	0.128403	-0.298049	-0.00708564	0.0885551	-0.188179	0.149124	-0.191142	0.114583	0.157455	0.0308117	0.0690282	-0.115029	0.137	-0.0512278	-0.0647775	-0.026495	-0.00505165	0.0537552	-0.0731845	0.0755599	-0.0827847	0.220732	-0.174348	0.024745	0.170812	-0.0292386	-0.101692	-0.0999315	0.0181973	-0.0767317	-0.0202735	-0.0260137	0.123811	0.0556869	0.0805629	0.241369	0.136565	-0.11561	0.134624	0.178692	-0.0844147	0.0809532	-0.105712	0.109247	0.030631	0.0413971	-0.135565	-0.123628	0.00700761	0.0663828	-0.0563305	0.0698517	0.26112	0.169314	0.0630858	-0.0354257	-0.0745111	-0.0718194	0.0779308	0.00546115	0.0354598	0.0844299	-0.137791	0.0151879	-0.102329	0.295768	0.21765	-0.0117244	0.0799743	0.0346009	-0.0869739	0.0838735	0.222573	-0.049185	0.233044	-0.172036	-0.0951551	0.153875	-0.0965525	-0.0523732	0.0168088	0.190759	0.119042	0.0169452	0.0510852	0.0356167	0.0741882	0.0427404	-0.0574599	0.0771631	0.145001	0.0848134	0.066239	0.124119	-0.123682	-0.339535	-0.100597	-0.206678	-0.107149	-0.15744	0.121233	0.0362751	0.113194	0.0817108	0.0745886	0.16459	0.177115	-0.0792763	0.216679	0.116457	0.115421	0.144404	0.17999	0.245151	0.0302174	0.117106	-0.0188819	0.0179752	0.273282	-0.01788	0.0984776	-0.0470906	0.175328	0.0776518	0.140941	0.193534	0.0460432	0.126197	0.0430208	0.0790416	0.157645	-0.0858385	0.104969	0.0417828	0.245263	0.0102267	-0.0227041	-0.0273355	0.214406	1	0.18258	0.013799	0.0148481	0.0984647	-0.130289	-0.0368148	0.247377	-0.000102361	0.0887288	0.151859	0.107908	0.0234452	0.0927674	0.123053	0.0499646	0.296156	0.06172	-0.172458	0.00685952	0.0911678	-0.0905163	-0.0210055	0.0214286	0.00791422	-0.101172	0.232305	-0.372037	0.000607288	-0.109379	-0.000589268	0.145147	0.00252854	-0.06946	-0.0918876	-0.0627435	-0.0349439	0.0626595	-0.0740298	0.0357293	0.215893	0.109183	-0.138852	0.0608182	0.0523725	0.0971209	0.0993838	-0.0228215	0.0582232	0.146673	0.0588836	-0.020461	-0.0590298	0.0599498	-0.0507617	0.0153348	-0.00977706	-0.00217286	-0.126047	-0.0667235	0.17688	0.0629354	-0.111052	-0.0760631	0.146673	0.130125	0.055755	0.209439	0.0237887	-0.000921806	-0.0141325	-0.00670042	-0.120172	-0.027721	-0.00336262	-0.0380045	0.0503748	-0.108672	-0.0145978	-0.0956989	0.0686393	0.0111396	-0.185882	-0.154007	-0.218366	0.267763	0.0840138	0.0768112	-0.0882645	0.00993422	-0.0898125	-0.130685	-0.203235	0.0425252	-0.0592955	0.0482516	0.000562181	0.064713	0.0571293	0.0346415	0.131629	0.254944	-0.021691	0.117811	0.150473	0.119311	-0.0860413	0.0980734	0.0924146	-0.0592164	-0.0103944	-0.0123892	0.168591	-0.0654515	0.123114	0.114972	0.140532	-0.128225	-0.0864393	0.119543	0.100509	0.060154	-0.143739	0.163292	-0.120638	0.0274497	-0.0882939	0.0979976	0.0552749	0.0387747	0.0900408	-0.0231255	-0.0950801	0.11727	0.0369879	-0.0466468	0.142266	0.115917	-0.0384822
RPS15A	P62244	-0.0712253	0.0920367	0.0900682	0.0257747	-0.112896	0.410187	-0.0695435	0.0836943	0.0676023	-0.0361478	0.118686	-0.171437	0.0777262	-0.160271	-0.0754743	-0.0513293	-0.087686	0.164673	0.195271	0.00810604	0.0541194	0.00480357	0.219312	-0.117354	0.0502074	0.0228201	-0.0464489	0.360586	0.0475819	-0.141479	-0.349703	0.0433349	-0.153718	0.162612	-0.119302	-0.202221	-0.169159	-0.205807	0.186271	-0.222608	-0.059186	-0.0237741	0.0399572	0.0533586	-0.0495299	0.0357595	-0.191596	0.0638978	-0.00922078	0.0327236	-0.0998739	-0.153314	0.0705795	-0.142482	0.160515	0.129075	0.00291	0.263104	0.253563	0.377291	-0.00508219	0.0144053	0.43542	-0.0508455	-0.303295	0.147955	0.0386994	-0.0154398	0.0159079	0.0906586	-0.0446949	0.292181	-0.00198799	0.0861371	0.0257432	0.198583	-0.139559	0.0467113	0.10613	-0.0901267	0.116572	-0.0441223	0.0501903	0.308249	0.137901	-0.230993	-0.0462302	0.281654	-0.0286107	0.000235267	-0.0262651	0.0353796	0.168208	0.115518	-0.187195	-0.0467498	0.11658	-0.0406185	0.089827	-0.0740256	0.277845	0.125304	-0.149621	-0.184476	-0.0896802	0.0352635	0.0985688	0.0251453	-0.0624553	0.16161	0.108182	0.0963953	0.155677	0.0222808	0.268751	-0.107521	0.186496	0.0322197	-0.190851	0.115339	0.00396642	0.195926	0.131125	-0.000148921	0.0398865	0.162128	0.0517272	0.0552999	0.115296	0.0855532	0.208402	-0.0828477	0.143636	-0.118008	-0.0770954	0.034188	-0.239671	-0.107405	0.142661	0.304267	-0.0190982	0.116341	0.146008	-0.110095	-0.0354787	-0.0380711	-0.00863892	0.306685	-0.0410628	0.0863983	0.17411	0.0636884	-0.045183	0.181775	-0.104697	0.0464753	-0.0612191	-0.0578722	-0.158939	-0.0402472	0.0635421	0.125309	0.35918	0.160256	0.126939	-0.0648326	0.642996	0.127184	-0.000324141	-0.168236	0.0558768	0.0424544	-0.18288	0.0234838	-0.136399	-0.0280811	-0.0601681	0.0186145	-0.139379	-0.237486	-0.100735	-0.0290125	-0.080857	0.150765	0.0885674	0.217702	-0.205517	-0.147393	0.107422	-0.00367117	0.0462103	0.0716943	0.160562	-0.105438	0.0714656	0.0226953	-0.0398363	-0.129971	0.098382	-0.170918	0.186476	0.14264	0.0933752	-0.102935	0.127611	0.00369156	0.048006	0.120673	0.101547	-0.0124365	0.0562796	0.126565	0.0272564	0.136548	-0.0568362	0.0124637	-0.0576649	0.119262	-0.0731374	-0.0435373	-0.180625	-0.115767	-0.269933	-0.0250171	0.0653784	0.124164	-0.178579	-0.0875884	0.0222519	-0.0116044	0.0698213	0.140389	0.0329057	-0.146987	0.0675004	0.0984945	-0.0134498	0.243089	-0.0604093	-0.113788	0.183433	-0.194966	0.0935773	-0.0230807	0.119677	0.108257	0.375079	0.149282	0.0712135	0.116828	0.0807413	0.102356	0.133656	0.109688	-0.0628221	0.0779507	-0.0800859	-0.0221946	0.271376	-0.115059	-0.175222	-0.0104666	0.0178855	-0.200413	-0.00754155	0.254921	-0.00642595	0.190912	0.0479765	-0.0830526	0.137686	0.263576	0.0847684	-0.0423093	0.147577	-0.0469196	-0.141281	0.157514	-0.0924407	-0.0732906	0.0878818	0.141608	0.258705	0.152308	-0.0635089	0.0210464	-0.0247741	0.153131	0.136782	0.0898718	0.0457764	-0.169101	-0.110741	-0.318638	0.076924	0.0519634	-0.0840158	0.0930895	0.0228716	-0.127894	-0.00323146	0.132983	0.00980255	0.00747881	0.133894	0.238605	-0.204468	0.0149709	-0.248592	-0.104379	0.170984	0.134071	2.69598e-05	0.227069	0.169695	-0.0130054	0.0420964	0.147807	-0.0638748	0.101392	0.00847547	-0.115358	-0.0853624	-0.0439311	0.213633	0.281213	0.151489	0.40552	0.0723953	-0.11585	-0.0669498	-0.0606404	-0.0873937	0.131811	0.10087	-0.226019	-0.0317092	-0.0436985	-0.0209221	0.151637	0.0474446	-0.0515828	0.0745742	-0.0176833	-0.0304003	0.0600006	0.224793	-0.0588936	-0.00586171	-0.210323	0.223866	0.036453	0.0799548	0.135248	0.224511	-0.0307766	0.0212628	0.241608	0.133707	-0.000929901	0.252444	-0.0962959	-0.247928	0.0742114	0.0517434	-0.0471047	-0.0897252	-0.138046	0.0248941	0.0839803	-0.108727	-0.0527235	-0.027433	0.088822	0.111114	-0.00135041	0.184034	-0.334126	0.0326858	-0.124161	-0.0854588	0.106634	0.0412569	0.122724	0.0796414	0.104018	-0.0626883	0.0178223	-0.0228167	0.180728	-0.148304	-0.0632359	0.153863	0.0726266	0.293817	0.175327	0.00451207	0.139268	0.155064	0.125825	0.106057	0.102203	0.167791	0.138986	0.260737	0.153276	0.0390769	0.18448	-0.13605	0.0821441	0.147735	0.148165	0.0211996	0.0061485	0.112109	0.0567241	0.139128	0.195142	0.237469	-0.0246087	0.089027	0.0954556	0.139509	0.235138	0.163362	0.140793	0.0895154	0.0389403	0.212183	0.134017	0.142342	0.18258	1	0.058245	0.207329	0.16291	0.0903327	0.05273	0.281655	-0.0776141	-0.0937224	0.285207	0.157708	0.28757	0.124047	-0.0778951	0.161391	0.161739	0.117289	0.377976	0.054122	0.547269	-0.035303	0.281863	-0.0189921	-0.0831952	-0.0683354	-0.157465	0.21702	-0.200477	0.0110653	0.0371416	-0.136634	0.0502292	0.10469	0.244071	0.246914	0.216039	0.0366578	0.103836	0.0899403	0.0304847	-0.0742726	-0.0701001	-0.0559497	0.238019	-0.137324	0.0315815	-0.0193891	0.0271827	0.276658	-0.0792817	0.167594	0.0386068	0.0298346	-0.199991	0.111205	0.00251082	-0.04206	0.0168516	0.0921579	0.311257	-0.214301	-0.0536879	0.0917815	0.136207	-0.0163156	-0.00169822	0.119355	-0.0924703	0.0379678	-0.0510618	-0.0683014	-0.108517	-0.113503	-0.214066	0.142963	0.0171923	-0.00306493	-0.154997	-0.0639428	-0.00266226	0.0249226	0.0462494	-0.00571887	-0.244532	-0.0933826	0.0927071	-0.0148557	-0.0614346	-0.128168	-0.0505782	-0.0183772	-0.0921931	0.307718	-0.0682722	0.114218	0.313628	0.0262203	0.246203	-0.0549891	-0.0752823	0.241258	0.0929188	-0.114204	-0.0526375	0.223628	-0.0193691	0.102657	0.239703	0.0197445	-0.0144111	-0.0783847	0.204222	0.00559557	0.307742	0.19014	0.121594	0.0215334	-0.0726514	-0.100524	-0.192718	-0.0720752	0.0311888	0.0274959	-0.102202	0.127096	0.20242	0.00346636	0.0171257	-0.14509	0.0832096	-0.109378	0.0465014	0.224708	0.150793	0.280752	0.187391	0.172393	0.0409399
RPS16	P62249	-0.372729	0.055206	-0.0230987	0.113349	0.0331097	0.0817117	0.0368668	0.00350516	0.0875901	0.132583	0.0505606	0.237665	-0.00650777	0.238765	0.067571	-0.0511572	-0.0561389	0.0932827	0.0162555	0.100385	0.102842	-0.217366	-0.087225	0.215342	0.0382159	0.215344	-0.221748	0.141799	0.204663	-0.230118	0.174787	-0.0939076	-0.193754	0.142708	0.113189	0.145272	0.114596	0.0212129	0.29587	-0.2016	0.278499	0.0866692	-0.0347971	-0.0732971	0.36291	-0.0218014	0.102317	-0.0766339	0.126296	0.0477355	-0.464654	-0.0660188	0.0613287	0.0458682	-0.115777	0.102371	0.0981964	0.172157	-0.467467	-0.123526	-0.202247	-0.146933	0.281723	-0.242455	0.0236822	-0.0154764	0.184097	0.0549969	0.129422	-0.23547	0.017341	-0.0655071	0.28371	0.0931973	0.0393477	0.148152	0.032379	-0.0348227	0.149327	-0.283409	0.069728	0.191673	0.0497226	0.0430555	0.102643	0.0230326	-0.194859	-0.208645	-0.0839652	0.263917	0.16799	0.114615	-0.0696076	-0.110267	-0.119198	0.0709883	0.150798	0.152685	0.0925857	-0.0269747	0.104757	-0.229966	0.299182	-0.0477745	0.0960092	0.00173391	0.255337	-0.0509144	-0.0294178	-0.0552708	-0.322947	0.218227	-0.0968222	0.171747	0.0803486	-0.173888	-0.0577755	-0.390161	-0.245819	0.0120339	-0.108785	-0.135746	0.0788039	0.125138	-0.00295438	-0.00619542	-0.367851	-0.0460712	0.227451	0.0844298	-0.0454092	0.00915391	0.0742703	0.17241	0.0431081	-0.133486	0.367674	-0.153303	0.0770617	0.125967	0.0903264	0.015257	0.145566	-0.0412912	0.176815	-0.0649114	0.0360791	-0.131493	-0.0691225	0.239428	-0.107531	0.0412079	-0.206915	-0.179256	-0.306602	0.307552	0.29369	0.225519	-0.135383	0.047414	0.357935	0.104468	-0.201993	-0.163076	-0.184883	-0.127517	0.124206	0.221956	0.113172	0.138403	0.138201	-0.0745374	0.0286349	0.17408	0.037217	-0.047411	-0.127072	0.195264	0.147891	0.0635126	0.1175	0.0783638	0.0364623	-0.288844	0.0447589	-0.164777	-0.0907725	0.170745	-0.167758	0.0666458	0.160839	0.164217	0.12832	0.169458	0.0818443	0.213081	0.0230159	0.0710443	0.278164	-0.0081734	0.279975	0.0255254	0.232012	0.0782958	0.185319	-0.0567429	0.0230447	0.089099	0.261227	0.060492	-0.0528743	-0.0400023	0.152506	-0.200477	0.146976	-0.00251926	0.0869939	-0.0146668	0.0359993	-0.0804756	-0.114604	-0.0826742	-0.133284	-0.16841	-0.411133	-0.346081	-0.0600446	0.127849	0.0327148	-0.0947403	0.113771	0.105908	0.115989	-0.254252	0.104686	0.136483	-0.274957	0.0338318	-0.0434429	-0.158198	0.102055	-0.0646613	-0.124576	0.100348	0.0604715	-0.22959	0.286146	-0.0973937	-0.205974	0.0877251	-0.0894953	0.269321	0.0709297	0.00186136	0.0228486	0.127459	0.14731	0.00881574	-0.0591493	0.0235664	0.19272	0.197725	0.229613	0.0568958	-0.124141	0.0917636	0.0119629	-0.155604	-0.0837272	-0.0717741	0.10188	0.294429	0.10814	0.0964863	0.0551699	0.134986	0.0287626	0.122289	0.227571	0.0171877	-0.0736904	0.211165	0.0693416	0.164411	0.0590355	-0.156168	0.0126968	-0.131913	0.150358	0.0104607	0.336117	0.199736	0.0874796	0.109266	-0.0202674	0.10298	0.153836	0.179033	0.307248	0.0113374	0.139084	0.0218354	-0.00291908	-0.037472	0.31513	-0.0535911	-0.349033	-0.0217766	-0.28726	0.207439	0.074317	-0.0499926	0.195218	-0.112408	-0.122343	0.12129	0.12145	0.226493	0.0229866	0.087554	0.111001	0.0449798	0.238823	0.134012	0.0428467	0.0400572	-0.0997273	0.104231	0.0987984	9.95893e-05	0.122702	0.1348	-0.064919	-0.099603	-0.0668616	-0.22789	0.144627	-0.00316467	-0.0060553	0.0401014	-0.0147612	0.0365665	-0.271298	-0.230267	0.0379815	0.092402	-0.038669	0.144109	0.0793197	-0.0281928	-0.269396	-0.387382	0.134037	0.144192	0.094265	0.0245884	-0.078311	0.11491	-0.108754	0.0894027	0.0872483	-0.00826223	-0.496964	-0.39202	-0.394903	-0.430306	-0.415327	-0.35176	-0.193364	0.361748	-0.0628286	0.0720105	0.33698	0.0108382	0.162751	0.101696	0.0502943	0.103345	0.21096	-0.103431	0.0715491	0.282644	-0.115831	-0.098466	0.297259	-0.048342	0.0721504	0.129126	0.0731557	0.18564	0.2199	0.0404558	0.354301	0.038938	-0.0553046	0.349168	0.239946	0.338983	0.302672	-0.0911639	0.00412713	-0.0653642	-0.0913013	0.0104964	0.0992734	0.0427516	-0.0102207	0.141341	-0.00883345	0.0498389	0.297831	-0.0376942	0.0614393	0.0786338	0.00321905	0.201572	0.11752	0.109228	-0.0331964	0.130137	0.191853	0.112453	0.215259	0.169061	0.0667322	0.134332	-0.129482	0.0387647	-0.0736521	0.142846	0.2768	0.013799	0.058245	1	0.26755	0.339706	0.126171	0.149372	0.139986	0.444299	0.296194	0.0427016	0.083383	0.134841	0.191101	0.0297492	0.0148016	0.153233	0.146782	-0.115352	-0.00315293	-0.0584301	0.0397947	-0.000639999	-0.207512	-0.143075	-0.1281	0.26129	-0.116503	0.281073	0.0576397	-0.0623794	0.310439	0.0804304	0.229938	-0.227805	-0.168096	-0.346852	-0.216449	0.166296	0.190717	0.0506001	0.138344	0.000446256	0.0575389	0.211794	-0.0412045	0.0426377	-0.0696995	0.158338	0.0216663	-0.0402864	0.230056	-0.184901	-0.0940576	0.0244858	0.150403	0.202397	-0.184548	-0.0084199	0.132468	0.169542	-0.0655273	-0.0514737	0.213184	0.136516	0.257118	0.0431737	-0.0491348	0.0501439	0.103624	0.0642745	0.130321	0.166094	-0.143127	0.0480382	0.00805629	0.134679	0.183209	0.319302	-0.0142657	-0.156167	0.127182	0.0307044	-0.0520994	-0.000872162	0.105858	-0.0386784	0.225171	-0.23108	-0.23834	-0.081103	-0.112584	-0.0194247	0.11115	-0.0338671	0.0944103	-0.0060315	0.247008	0.207398	0.325384	-0.146517	-0.0567519	0.0366797	-0.0848744	0.151595	-0.154574	0.0658565	-0.255925	0.139878	0.0847762	0.127635	0.0854165	0.200879	-0.253601	0.066353	0.0182507	0.205723	0.0612278	-0.0225508	0.0136158	0.0398455	0.0132157	0.042689	0.168744	0.228121	0.0979623	-0.157848	0.0306701	0.225979	0.0141412	0.109053	0.0499245	-0.338168	-0.374226	0.0877867	0.214946	-0.116452	0.075355	0.141198
RPS18	P62269	-0.266418	0.086859	-0.0312752	0.142005	-0.0785942	-0.0390048	-0.0388042	0.178767	0.112468	0.0719967	-0.0361765	-0.126563	0.0939815	0.0901085	-0.0465435	-0.0151353	0.160084	-0.0185918	0.0482388	0.0103433	0.00980976	-0.224705	0.184906	0.0874346	0.212597	0.0920038	-0.00403559	0.23286	0.0602762	-0.257435	0.125833	0.320076	-0.245543	0.10847	-0.161181	0.108052	0.0766732	-0.0839959	0.218001	-0.184849	0.205248	0.163533	-0.0954225	0.0791941	0.0609823	0.0829799	0.0282602	-0.128845	-0.0163656	0.0402417	-0.180383	-0.0366793	0.195234	0.0600336	-0.10126	-0.0364517	-0.169176	0.284342	-0.181835	-0.00946585	-0.0363748	-0.185374	0.479411	-0.373477	-0.345271	0.0905411	0.0145725	0.244898	0.0639388	-0.165576	-0.140274	0.0779115	-0.141931	-0.0307852	0.212447	0.206875	-0.0284645	-0.0876724	-0.141255	-0.236289	0.247353	0.0195305	-0.0626525	0.20886	0.229244	-0.112133	-0.245697	-0.0316779	-0.0366112	0.00640824	-0.124778	-0.112064	-0.0334225	-0.173535	0.080604	-0.0192394	0.154937	-0.0196563	0.0735043	-0.194812	0.139735	-0.0540654	0.05513	-0.0346563	0.0688376	-0.0114264	0.135902	0.180561	-0.26222	0.159943	-0.0527504	0.079705	-0.0781072	0.185639	-0.0349115	-0.262949	-0.0111872	-0.17329	-0.174488	0.257776	-0.0980992	-0.114099	-0.115082	0.102801	0.0288391	0.0302324	-0.121594	-0.0242845	0.073013	0.0473666	-0.187073	-0.244116	-0.151604	-0.00959413	0.162804	-0.0103782	-0.218188	-0.230099	0.163983	0.0734063	0.0033386	0.243266	0.342379	0.225192	0.28239	0.0202985	0.0172573	0.0961118	0.00924613	-0.168099	-0.0196057	0.126916	-0.21586	-0.140949	-0.101437	0.0194686	0.233151	0.0161034	-0.320618	0.0508627	0.258214	0.00512245	0.098478	0.0441301	-0.232179	-0.0733266	0.199347	0.196041	0.0200449	0.00957598	0.12701	-0.0189898	0.209071	-0.0105129	0.0976285	-0.0648034	0.1726	0.166909	0.139769	0.112185	0.0971314	0.0521129	0.0927179	-0.243342	0.0058339	-0.236059	0.170238	-0.219836	-0.0319865	-0.0825432	0.140396	0.198975	0.142918	-0.0520882	-0.0344868	0.0793142	0.0764605	-0.0167674	0.212314	0.0300896	0.212074	0.0312875	0.123147	0.00298165	0.149724	0.0616333	0.023524	0.0855716	0.122818	-0.045474	-0.0578806	0.173252	0.195302	-0.0615092	0.289389	0.202132	0.0238414	0.12719	-0.0336027	0.0279785	0.167771	-0.0341641	0.0147901	-0.0902633	-0.189641	-0.226243	0.126581	0.0390293	0.284738	0.0960306	0.0922336	0.102647	0.180984	-0.104113	-0.386286	0.230882	-0.0343592	0.333716	-0.136593	-0.0634407	0.165268	-0.0302898	0.272182	0.09698	0.0304053	-0.159811	0.028561	0.0569116	-0.0894224	-0.0456427	-0.094007	0.103469	0.169837	0.244273	0.199294	0.0767937	-0.104754	-0.0539299	0.0251031	0.0465342	0.141061	-0.010492	0.155032	0.119537	0.0937794	0.248613	-0.0823528	-0.0403123	-0.188874	0.0645439	0.154166	0.206698	0.149861	-0.039118	0.288143	0.0880353	-0.0420132	-0.0248716	-0.0443367	-0.0354971	-0.165023	0.0241038	0.00608405	0.0798347	-0.023959	-0.208248	0.0160554	-0.0247699	0.213166	-0.0477504	0.0350291	-0.0309819	0.0528678	-0.0870849	0.00891633	0.319262	-0.217452	0.212045	0.0858544	-0.0405139	0.124159	-0.0232832	0.113116	0.0624017	0.377997	0.0638446	0.136931	0.0501674	-0.261035	0.147936	-0.00496621	-0.0389099	0.169537	0.0036612	-0.115299	-0.0286121	-0.0169415	0.226723	-0.0628958	-0.0916073	-0.0419253	0.117007	-0.103652	-0.0090796	-0.0021716	0.11126	-0.263193	-0.0669263	0.0257653	0.179094	0.141051	0.212059	-0.0708081	-0.0920298	-0.288642	-0.391544	0.272254	-0.0310771	-0.233877	0.23983	-0.0447188	0.0123642	0.00956224	-0.0459813	-0.0452432	0.161921	0.212383	0.0852339	0.0367652	-0.0480579	-0.189901	-0.148821	0.227126	-0.135445	0.0285227	-0.0943905	-0.109875	0.167826	-0.0979965	-0.0758252	-0.0160877	-0.126078	-0.290657	-0.0817243	-0.171401	-0.193402	-0.204801	-0.290734	-0.203984	0.12051	-0.0833862	-0.111291	-0.170136	0.0252347	0.166697	0.035693	-0.0962835	-0.261237	0.068593	-0.10575	0.126349	0.00188148	0.115462	-0.0455833	0.0923488	0.216687	-0.0292665	0.0720826	0.0896939	0.180235	-0.257848	0.229528	0.195526	-0.0475187	0.169885	0.124843	0.282987	0.167386	0.199276	0.0905471	-0.132825	-0.0463166	-0.042097	0.241901	0.0623998	-0.126405	-0.0179938	0.00171088	-0.172654	0.0664256	-0.139797	0.327083	0.294786	0.00639838	0.00331677	0.165387	0.345892	0.230835	0.146512	0.185077	0.042748	0.107792	0.207585	0.00275775	0.382914	0.000603141	-0.120794	0.0473434	0.0898574	0.0280289	0.175902	0.0148481	0.207329	0.26755	1	-0.0445353	0.0595169	0.13006	0.192415	0.160864	0.000760315	0.00255216	0.226221	0.261399	-0.024785	0.164414	0.355152	0.0890019	0.127359	0.0177724	0.274837	0.360604	-0.0303215	-0.0180792	-0.0938958	-0.113017	-0.0939838	0.00154257	-0.101624	-0.179532	-0.102495	-0.069106	-0.0782723	0.0463255	0.105934	-0.0474118	-0.24932	-0.188261	-0.107163	-0.0322213	0.0276696	0.129623	-0.113137	0.0462953	0.0922604	0.14884	0.0786495	-0.0957235	0.075183	0.045275	-0.00748926	-0.247204	0.333424	-0.119985	-0.0748391	0.140639	0.258052	0.0977424	-0.217533	-0.157041	-0.276706	0.204224	0.0635413	-0.00306978	0.124073	0.102298	0.216712	0.16913	0.170746	0.0426591	-0.113711	0.0263532	0.110173	0.275728	0.00452663	-0.293231	0.0133834	0.065065	-0.0687772	0.200685	0.134953	-0.026685	-0.104788	0.0263731	0.00939281	0.184188	-0.135148	0.0660592	0.0875316	-0.30539	-0.14803	0.16032	-0.0627707	-0.130242	0.0200273	-0.0914025	0.210619	0.0060939	0.124027	0.110173	-0.130833	-0.274553	0.102186	0.0828384	-0.0863313	-0.0511663	-0.0401198	-0.18531	-0.174655	-0.213366	0.203146	0.0409979	0.0697374	0.0226099	-0.111269	0.169521	0.00847585	0.0167037	0.244994	-0.0802841	-0.00140835	-0.0933546	0.0815396	0.0734179	-0.259559	-0.0526323	0.115104	-0.206099	-0.0495884	0.0712879	-0.062204	0.166556	0.0453112	-0.320074	-0.254348	0.0884033	-0.028469	0.113338	0.124958	0.0672815
RPS19	P39019	0.146097	-0.237982	0.297527	0.0795441	0.0988378	0.0215697	0.0364011	0.158931	0.0279024	-0.0105979	0.0088541	-0.121057	0.0482513	0.0336812	0.0504696	-0.0946166	-0.0552709	-0.0953001	0.239488	0.165718	0.0212367	-0.193965	0.103958	0.208133	0.268028	0.0326161	-0.103694	-0.126773	0.126138	-0.156939	-0.0260059	0.166796	0.0726619	0.195199	0.0984189	-0.0138361	-0.0053798	-0.0426835	0.00557845	-0.0414329	-0.0146775	-0.243163	-0.125789	-0.137209	0.175058	-0.257369	0.0186941	0.00540624	0.137058	0.0473286	-0.100328	0.0669142	0.149235	-0.0914239	-0.087297	-0.000729029	0.0949492	-0.205966	-0.031458	0.0645176	-0.121108	-0.205365	0.164156	-0.212399	0.159634	0.0719547	-0.0778058	-0.119034	0.219773	-0.0518791	0.076603	-0.11595	-0.118202	0.0748046	-0.110117	-0.031578	0.175461	0.105166	-0.0115776	-0.201959	0.0239823	0.0631789	-0.116217	0.0481894	-0.0102088	-0.150392	0.0239998	-0.10031	0.00596288	0.184326	0.145868	-0.0434527	0.122687	-0.0769168	0.137398	0.0923504	-0.0205261	0.110829	0.206312	0.00273407	-0.00103193	-0.0935293	0.0919933	0.023079	-0.0446267	0.119281	0.22057	0.0932573	0.272003	-0.00513941	-0.150103	0.0766751	0.106703	0.209499	0.184824	-0.0349183	-0.00288826	-0.226647	-0.0755676	-0.119061	0.111584	-0.356063	0.219162	0.0175913	0.0730047	0.0295114	-0.118941	0.155684	0.0938353	0.0755329	0.0127584	0.195773	0.018062	0.0513628	0.137829	0.139793	0.325749	-0.0957695	0.0871415	0.070404	0.126502	0.0415651	0.145978	0.016988	-0.168594	-0.13205	0.180944	0.0825718	-0.102932	0.0104355	0.0275067	0.0974117	-0.131329	-0.0968733	-0.124238	-0.146158	-0.0493486	0.193519	0.00692545	-0.0300283	-0.157309	0.0571874	0.127836	-0.0813454	0.0383763	-0.163021	0.160743	0.0623506	0.0158015	0.043187	0.083209	0.159987	0.0313163	0.0762835	0.130749	0.133429	0.0709707	0.207702	0.123871	-0.13296	-0.0426591	-0.0567871	0.111644	-0.0573156	0.0996066	0.0673333	-0.0393731	0.0179642	-0.121083	0.0540709	0.222148	0.102735	0.0875321	-0.0605639	0.00195004	0.161353	0.0410504	-0.198813	0.213674	-0.0601392	0.212834	-0.00280891	0.190724	0.12571	0.202941	-0.0841227	0.213518	0.0748521	0.1119	0.0118424	0.127992	0.150631	-0.00124021	-0.060274	0.0679396	-0.023199	-0.0992059	0.0474926	-0.019133	-0.0518606	0.0707141	0.0910478	-0.00881698	-0.192426	-0.140848	-0.111462	-0.131158	-0.16807	-0.0417534	-0.0410159	0.0947847	-0.0195205	-0.14379	-0.0851457	0.158854	-0.0431336	-0.0252416	0.0401828	-0.0403679	-0.120214	-0.0531372	0.0743302	0.0660896	0.154937	0.11479	-0.099204	0.16406	-0.0842147	-0.0585367	0.158379	0.123163	0.0836367	0.0598207	-0.11077	-0.0420518	0.198775	-0.0576611	-0.0358515	0.15707	0.0324888	0.134061	-0.0174115	0.0551667	0.1573	-0.00688441	0.129152	-0.0471107	0.408285	-0.0459978	0.0773926	0.017604	0.170566	0.166281	0.0226645	-0.0858773	0.0156206	-0.0490421	0.156799	0.0692849	0.104338	0.0140369	0.0929389	0.105039	-0.170473	-0.0395366	-0.0478084	0.132568	-0.283522	0.0522983	0.0972332	0.145912	0.0038566	-0.0334354	0.0318916	0.12647	0.17096	0.0973837	-0.0121552	0.0892508	-0.0520274	-0.152618	-0.114716	0.0858919	0.155365	0.0684446	0.43711	0.0224809	-0.146764	-0.161039	0.0621137	0.013389	-0.159895	-0.128672	-0.107549	-0.0936677	-0.132253	0.0987736	0.0601822	0.101021	0.0663459	0.0938098	-0.000280377	0.101682	0.0392944	0.139069	-0.0618835	0.0890963	0.138626	0.124304	0.0589583	-0.018467	-0.0204243	0.135115	0.0187049	0.0708689	-0.0829537	-0.115558	0.00985776	0.0096843	0.0855352	-0.0978244	-0.00392957	0.0530407	0.0745641	-0.169252	-0.0382694	0.0474694	0.0810272	-6.39358e-05	-0.150643	-0.00132903	-0.0816419	0.00233467	0.237161	0.034169	0.230982	-0.0412587	0.0917094	-0.0150963	-0.0486277	0.0519201	-0.020052	-0.211354	-0.0550353	-0.238816	0.059764	-0.0276243	-0.0826309	-0.197687	0.0573067	-0.117955	-0.0204023	0.232031	-0.164647	0.0116054	0.104124	0.133606	-0.0145951	0.158508	-0.0561178	0.00525472	0.0948817	-0.250051	-0.147935	0.115766	-0.0861454	0.0556454	0.119462	0.0527717	0.158558	0.207395	0.270812	0.0835811	0.0234923	0.04608	0.0643199	0.159615	-0.072798	0.024318	0.119289	0.0279811	0.0195541	-0.0244284	-0.0248201	0.0105223	0.113258	0.0909031	0.0923562	-0.223285	0.165606	0.166286	-0.210335	0.126688	0.0859465	-0.0653252	0.0426242	-0.00269589	0.0103804	-0.166303	0.0131001	0.0593219	0.158871	0.0172814	-0.162974	-0.0496287	0.0865161	0.0425549	0.144533	-0.0394918	0.160846	0.188607	0.0984647	0.16291	0.339706	-0.0445353	1	0.011952	0.0931876	0.0210273	0.145987	0.184144	0.145294	-0.0362606	-0.0363359	0.265434	-0.00270037	0.0978478	0.107814	0.0331996	-0.151435	-0.0936438	-0.0136673	0.0790252	0.0226171	-0.0328846	-0.11954	-0.0593332	-0.0771733	-0.00980962	0.0666434	0.00861669	0.0716303	0.0579542	0.0553113	0.147322	0.0301075	0.108144	-0.164662	-0.155877	0.113528	0.192456	-0.026278	0.143421	-0.060708	-0.0859261	0.181553	-0.164329	-0.0245089	-0.150982	0.0360359	0.0215511	0.171645	0.102561	0.0376323	0.0215193	-0.0643433	0.047467	-0.132817	-0.00853136	-0.297083	-0.0274097	0.120659	-0.141893	0.133737	0.304425	0.104623	0.229547	0.00460516	0.219502	0.0755388	0.0741247	0.149662	0.241283	-0.222082	-0.082685	0.175103	-0.00394222	0.000993592	-0.0744989	0.0943119	-0.0372452	0.0660565	-0.0597684	0.222492	-0.161415	0.19491	-0.274697	-0.0657981	-0.00174471	0.0208507	-0.0893421	0.172537	-0.0639042	-0.0412022	0.148377	0.20402	0.0630056	0.0533965	0.0731754	0.224225	0.245481	-0.0588597	0.0211003	0.00517974	-0.28152	0.00703778	-0.0717311	0.0868332	-0.0798118	0.27255	-0.359831	0.131243	0.11294	0.0187508	0.0653173	0.032265	0.139848	0.157033	0.0759733	-0.237707	0.0470729	0.0237483	0.0430335	-0.0524168	0.198047	-0.230152	0.125295	0.0344582	0.199409	0.0477489	-0.057208	0.0769287	-0.00358798	-0.120259	-0.00900328	0.119048	0.113835	-0.0643525	-0.212019	-0.00864598
RPS2	P15880	0.023779	0.0652397	-0.248237	-0.0545255	-0.113257	0.0698838	0.109455	-0.0304686	0.0558787	0.0507493	-0.0647602	-0.0497092	-0.286348	-0.086591	-0.166211	-0.135554	0.0263809	-0.0356009	-0.061313	0.0616007	0.0402407	-0.180797	-0.0315387	-0.195662	-0.136791	0.0592752	0.0203385	0.0503448	0.172297	-0.0260445	-0.00672196	-0.159884	-0.00668359	0.0428356	0.0911144	0.062131	0.02414	-0.124828	0.0644358	-0.13818	0.00719458	-0.169821	0.0366644	-0.0644687	-0.0162952	-0.143218	0.074411	-0.0722368	0.0258074	-0.171388	-0.175343	0.0477346	0.119686	0.192968	0.0572548	0.152143	0.024106	0.158044	-0.135095	0.0915953	0.0492202	-0.185789	-0.218353	-0.312296	0.228677	-0.0925528	0.0255683	0.397084	0.0116927	0.0645241	-0.0853357	0.0769329	-0.00869587	-0.0861497	-0.00242867	-0.0290254	-0.145028	0.0404402	0.158411	-0.156526	-0.0746675	0.0649304	-0.118277	0.133525	-0.187125	-0.0771687	-0.074801	-0.04438	-0.0650941	0.186882	-0.0556593	-0.245922	0.165152	-0.100287	-0.0877329	0.030591	-0.132866	-0.0668945	0.0158115	0.0853185	-0.000771599	-0.045666	0.0354041	-0.240778	-0.071617	-0.165383	0.175536	0.238769	-0.297675	-0.116215	0.0063952	-0.0984691	-0.0900443	-0.0652732	0.078899	-0.115077	-0.104418	-0.0654189	-0.11739	-0.122879	0.093882	0.0630531	-0.11574	-0.264213	-0.0396609	-0.0245259	0.0924976	0.0238214	-0.0154594	-0.0101889	0.120042	0.0315192	-0.0209972	0.110542	0.0477756	0.0540793	0.0742072	0.0455757	-0.00668857	0.120972	-0.0512681	0.0079671	-0.23501	-0.0578126	-0.234534	-0.232887	-0.081832	-0.0675856	0.0367627	-0.04694	-0.0161736	0.083122	0.0147078	0.0251345	-0.0483099	-0.269977	0.0928208	0.117012	-0.124834	0.00393626	0.0438609	-0.235811	-0.124568	-0.00409777	-0.236857	-0.0683081	0.359381	-0.0462869	0.0113868	-0.0688135	0.0136296	0.0471863	-0.0379876	0.155288	0.0100157	0.0875948	0.0337562	-0.0177588	0.152354	0.118275	0.0294773	-0.0147624	-0.0117186	-0.263353	-0.152918	-0.122152	-0.0377778	-0.111444	-0.155078	0.0518936	-0.0710414	0.0620334	0.0965841	0.0125682	-0.0478786	0.110339	-0.0456509	0.0469667	0.0480423	-0.0416379	-0.0176615	0.0182061	0.0541789	-0.0196502	0.0481421	-0.0699528	-0.0593623	-0.265394	0.133399	0.16819	0.141979	-0.0760913	0.0586527	0.155887	-0.000477483	0.0397378	0.13851	0.178368	-0.0608783	-0.234064	-0.118568	-0.3087	-0.195126	-0.0449791	-0.107555	0.0301007	0.0542953	0.214713	0.0687527	0.0986439	-0.0256686	0.0222319	-0.145562	-0.143743	0.167075	-0.0136258	-0.159963	-0.211643	-0.220951	-0.140979	-0.024382	-0.148148	-0.257364	-0.0767526	-0.148425	-0.0218875	0.174567	0.0466457	0.0528844	0.0792965	0.0887021	0.145236	0.014392	-0.0328837	-0.0102503	-0.111697	-0.0751092	-0.073503	-0.0761857	-0.22896	0.0570907	0.0689541	0.162491	-0.0367518	-0.0631715	0.116001	0.130811	-0.0279121	-0.144895	-0.215353	-0.260854	0.0565178	0.143298	0.261048	0.184412	0.0953769	-0.123028	0.247588	0.0938749	-0.0505023	-0.0116493	-0.172536	0.0820317	0.209432	-0.0754699	-0.164405	-0.0738115	-0.122088	-0.0603163	-0.105956	-0.361093	0.108543	0.188493	-0.00715148	-0.117647	-0.0178386	-0.143832	-0.0179874	0.259811	-0.104814	0.0617259	-0.136889	0.0584378	0.118423	0.132719	-0.0963661	-0.105547	-0.0712965	-0.181947	-0.0243218	0.12974	0.0272142	0.203225	-0.228791	-0.136441	0.308902	0.0557025	-0.124645	-0.31402	-0.144152	-0.0383913	0.174002	-0.0444142	0.163639	-0.0123107	0.282379	0.167417	0.228531	-0.0744893	-0.14363	-0.00261029	-0.0153784	-0.240491	0.0334114	-0.275861	-0.159338	0.116356	0.0700889	-0.0581266	0.0210779	-0.0602836	0.0197521	0.0571284	-0.325603	0.135408	-0.0184603	0.152409	0.150092	0.0138977	0.2114	-0.0287531	-0.194933	0.0133496	0.00257804	-0.00787446	-0.0258128	-0.112967	0.0665727	-0.00325072	-0.194429	0.0663004	0.0718614	0.0116973	0.0527076	-0.0861218	-0.146442	0.0133826	-0.160241	0.00827542	0.132586	0.0109286	-0.0507081	0.0143319	-0.0505769	-0.0116954	-0.090611	0.050365	-0.168271	0.122658	0.0829875	0.170035	0.147023	-0.225672	-0.345505	0.0117851	-0.0129931	0.00946433	-0.000559107	0.169182	-0.116513	0.0041855	0.0355947	-0.00293547	0.0522648	0.132269	0.0324846	0.0513099	0.0571808	0.0491272	0.0217905	0.0233235	0.16549	0.156631	-0.0119439	0.00752552	-0.0210109	0.029132	0.0101259	-0.166336	0.199335	-0.0639138	-0.248584	0.0782707	0.0627142	-0.0547052	0.182348	0.222878	0.0523052	0.173652	0.113998	-0.172973	-0.0241301	0.137856	0.0955753	0.118175	0.179455	0.0462682	0.16231	-0.178221	-0.0598724	-0.0010225	-0.130289	0.0903327	0.126171	0.0595169	0.011952	1	0.204649	-0.144611	-0.071462	0.154771	-0.21039	-0.180129	0.038803	0.0999116	-0.0827291	-0.124632	-0.198523	0.204734	0.0243205	-0.0994415	-0.237087	-0.0296065	0.154671	-0.04615	0.0928545	0.115963	-0.174756	-0.0539294	0.0327011	0.0217501	0.148261	-0.144474	0.133352	-0.121273	0.0597376	-0.063558	-0.258668	-0.0387489	0.0713919	0.0990619	0.225567	-0.118197	0.00966743	0.0662516	-0.0276699	-0.105033	-0.109849	0.070014	0.151393	0.0761976	-0.0419911	-0.0567354	-0.30364	0.0857753	-0.0237332	-0.262292	-0.248142	0.0273317	-0.396539	-0.0805991	-0.0623271	-0.145686	0.312937	0.165616	-0.138935	0.108845	-0.084237	0.101998	-0.0120068	0.0250415	-0.0338211	-0.00939303	-0.00330127	-0.0958587	-0.0429899	-0.103137	-0.112034	-0.187312	-0.0420797	-0.074184	0.194979	-0.296952	-0.00469947	0.344301	0.0449049	-0.0965659	-0.0703625	-0.0639059	-0.0939611	-0.179452	-0.0980144	-0.0844313	0.0533663	-0.0135807	-0.0530103	0.0265085	-0.325143	0.428615	0.10818	0.0822233	0.0655125	0.04776	-0.0492307	-0.0336449	-0.116954	-0.0934029	0.38217	0.0569708	0.0341819	-0.206962	0.0670686	0.0643966	0.0717409	0.0433879	0.236923	0.13595	0.0251028	-0.012471	0.0590247	0.0508485	0.166267	-0.00848751	-0.0804774	-0.0192293	0.15713	0.207508	0.029654	0.0799366	-0.119259	0.00460994	0.0888763	0.0395052	0.0180763	0.0244168	-0.18283	0.0952103	-0.001381	-0.127794	0.0199005
RPS23	P62266	-0.311674	-0.0600264	0.0585094	0.0834991	-0.0388815	0.0755642	0.024541	0.398547	0.131705	-0.0596516	0.138656	0.122526	0.235119	-0.133267	0.0119469	0.0142677	0.150879	-0.024257	-0.055382	-0.19142	0.029758	-0.237754	0.0117213	0.0281928	-0.0999471	0.0970433	0.00803103	0.118795	0.140655	-0.17429	0.0234231	0.313522	0.0932331	-0.0255216	0.27644	0.123699	0.0445747	-0.0116198	0.10743	-0.164394	0.121041	-0.080122	0.0309514	-0.0949272	0.173854	0.0808324	0.12178	-0.118409	0.142132	0.333207	-0.226947	0.132918	0.0760689	-0.0561963	-0.0547066	0.188836	-0.129327	0.108196	-0.347604	-0.0798762	-0.0387094	-0.0568184	0.036331	-0.303828	-0.17665	-0.0566091	0.038118	0.317158	0.127095	0.0633678	0.0145288	0.0857953	-0.0906754	0.141221	0.0575592	-0.0180806	-0.0443589	0.112595	0.0462762	-0.223721	-0.125003	0.0710976	-0.0406923	0.190829	0.0416971	-0.189785	0.0561363	0.0827048	-0.0832218	0.0833811	0.0459789	-0.114347	0.265621	-0.0287377	-0.289684	-0.0611906	0.0305558	0.0385993	0.153325	-0.0234587	0.0829408	-0.0174435	-0.0794712	0.193577	-0.0114855	-0.166981	0.306043	-0.0372432	0.0642429	-0.0718031	-0.0967442	0.104629	0.128855	0.0306542	0.0890433	-0.0854245	-0.162714	-0.132216	-0.200542	0.0911859	0.0144261	0.0780872	-0.0173895	0.435027	-0.0969891	0.0111901	-0.0605904	-0.0281363	-0.161536	-0.0724099	-0.0118763	-0.0156964	0.082123	-0.0202591	0.0403284	0.115851	-0.00442549	-0.0133111	0.14671	0.079573	0.0405403	0.14055	0.0469596	0.00747189	0.203966	0.12471	0.0543317	-0.162656	0.0455382	-0.135032	-0.0989543	-0.0253403	-0.174469	-0.000268827	-0.13711	-0.0920862	0.199421	0.124096	-0.188786	0.120375	0.077105	0.10384	0.336446	-0.232523	-0.0547812	-0.0347411	-0.0276298	0.286028	0.272229	0.158158	0.2051	0.217262	0.1496	0.224455	0.102679	-0.0273189	0.0127668	0.0428057	0.191476	0.131663	0.0626425	0.0506348	-0.0578726	-0.251198	-0.133495	-0.00368227	-0.122991	0.14606	-0.145458	0.0926717	-0.0945249	0.237903	0.208015	0.0878182	-0.23863	0.0120797	0.0461307	0.0266756	0.102146	0.190726	0.066194	0.0128872	0.125541	0.0793115	0.266934	-0.10757	0.130783	0.0386922	0.107662	-0.0619245	0.0166066	0.215091	-0.0467899	0.0236147	0.0937594	0.00706675	0.0243512	0.0491493	-0.0851231	-0.0665112	-0.0645223	-0.212974	-0.0370002	-0.130067	-0.0273399	-0.00254621	0.199631	0.342448	0.193769	0.130428	0.033759	0.0715572	-0.0261703	-0.143729	0.251105	-0.197039	-0.111549	0.0517875	-0.195269	-0.188368	-0.0276291	0.0616846	0.138492	0.0622922	-0.0348419	-0.0248912	0.10166	0.0183258	-0.080467	-0.0501184	0.102682	0.292502	0.163666	-0.0395098	-0.0154371	0.0940787	-0.10915	-0.0228377	-0.0812076	-0.103207	0.10864	0.0980377	0.164935	-0.223724	-0.0237713	0.308879	-0.0676708	0.106453	-0.0759187	-0.0366499	0.126995	0.0460748	0.424112	0.173299	-0.0408558	0.158817	-0.135859	-0.0383858	0.215659	-0.0160153	-0.0190177	0.170884	0.312414	0.135308	0.0359162	-0.153637	-0.0281172	-0.124036	0.100489	0.0711405	0.0624797	0.165275	0.132069	-0.0193796	-0.0767148	-0.0193154	-0.110111	0.157472	-0.0680638	-0.0463953	0.0610352	0.0495484	0.031343	-0.0751874	0.11682	0.0775304	-0.0864111	0.0871059	-0.0391363	-0.00602465	-0.106125	0.251696	0.0641055	0.159497	-0.0299962	-0.0503933	0.189907	0.0706881	0.00821624	-0.119833	0.157139	0.0653629	0.0251368	0.0511067	0.0310041	-0.121735	0.157125	-0.203574	-0.0529342	-0.0214978	0.0625508	0.028902	0.0975961	-0.0586346	-0.26121	-0.199469	0.153579	-0.0454102	0.169054	0.224726	0.0123867	-0.196897	-0.117509	-0.26924	0.0967684	0.225557	-0.247801	0.00989244	0.127774	-0.0734779	-0.139378	-0.20324	0.0730422	-0.155608	0.0747359	-0.102923	-0.118718	-0.132172	0.169266	0.213055	-0.142861	0.117912	-0.302104	-0.139525	0.0038621	-0.151897	0.00956849	-0.0671315	-0.059273	-0.0101148	0.139082	-0.0441618	0.00961018	-0.0950128	0.185687	0.242675	0.185863	0.116284	0.0381404	0.165381	0.0240993	0.0661155	0.271732	-0.0662905	0.146802	0.19573	-0.217925	0.350472	-0.181794	0.109874	-0.221005	0.17893	0.0314384	0.0603795	-0.0320045	0.289133	0.0434506	0.071472	0.125401	-0.0657107	0.0884119	-0.122681	0.0459871	0.0859407	0.0199845	0.127636	0.100695	0.20795	-0.0914129	0.243787	0.149832	0.0408533	0.0334836	0.157987	0.0697094	0.272717	-0.108194	0.032872	-0.0329039	0.192329	-0.024416	0.105274	0.11995	0.00223319	0.123552	-0.0448254	0.0130472	0.0733997	0.0438616	0.0370014	0.144097	-0.0368148	0.05273	0.149372	0.13006	0.0931876	0.204649	1	0.186986	0.0920325	0.171022	-0.0398068	0.100323	0.00275971	0.179225	-0.0462901	0.141833	0.21196	0.147487	-0.111369	0.188124	0.0601445	-0.0216743	-0.151919	-0.125263	-0.0855659	0.0395512	0.334744	-0.0480668	-0.119984	0.103254	-0.0238456	-0.195852	-0.167104	-0.16422	0.157379	-0.179209	-0.157699	-0.0482696	0.0245028	0.116169	0.0256267	0.00295978	0.0993346	0.15861	0.260789	-0.172473	0.0578168	0.0948238	0.219355	-0.189349	0.0668443	0.0486536	-0.140873	0.170089	0.141165	0.138297	-0.150648	-0.0136192	-0.336366	-0.100409	0.154949	0.125421	0.0946059	0.241298	0.09243	0.270698	0.174905	0.0296715	0.00380488	0.0208013	-0.0248327	0.0825288	-0.0935294	-0.0410441	-0.223541	-0.0631797	-0.0756538	0.0598724	0.0338876	0.0320597	-0.0147864	-0.0375475	0.0370318	0.0264064	0.0972062	-0.199697	0.0430966	0.185056	-0.202476	-0.193716	0.126072	0.081545	0.000611173	0.129185	0.0669873	-0.225139	0.0954567	0.186104	0.0459309	-0.199034	-0.185897	0.192233	-0.112995	-0.0368562	0.0196162	0.0996124	-0.109116	-0.141157	-0.0385951	0.204589	-0.040611	-0.0618279	0.208635	-0.0347062	0.0390563	0.0369556	0.0883395	-0.0273397	-0.0320773	0.0589825	0.10065	0.198412	-0.246063	-0.0841097	-0.0789233	-0.014875	0.357151	0.145503	0.0199716	0.0126783	0.166762	0.0676434	-0.328842	-0.143825	0.0519255	0.181908	0.375269	0.106511	0.153312
RPS24	P62847	-0.533783	0.102007	0.104641	0.0367227	-0.293446	0.103872	-0.0216261	-0.00927005	0.029545	0.104085	-0.0273363	-0.113827	0.104044	-0.0281332	0.17852	-0.11815	-0.0215779	-0.00149722	-0.0966969	-0.133716	-0.0392748	-0.145994	-0.13455	-0.0737441	-0.10952	0.0749954	-0.101354	0.132138	0.0186996	-0.117581	-0.214949	-0.186675	0.022412	0.0394564	0.11967	-0.067772	-0.0521564	-0.0286167	0.369918	0.0148718	0.143231	0.262382	0.0122438	0.0482257	-0.0365609	-0.0467102	-0.0865667	-0.0939267	0.0482726	-0.267663	-0.0923725	0.137959	-0.0421852	-0.0846883	-0.0134629	0.0718192	-0.182144	0.0370925	-0.0958375	-0.092943	-0.0708911	-0.146162	0.320076	-0.0947366	0.032931	0.0177384	0.0269368	0.0403297	0.0122532	0.0351607	-0.157305	0.233073	-0.0106124	0.149062	0.00765018	0.0289471	-0.130079	0.105881	0.113336	-0.143825	-0.132266	-0.0746266	0.0748549	0.104134	0.150153	-0.141622	-0.151456	0.189123	-0.170308	-0.0297504	0.182055	-0.143333	0.186347	0.0241115	-0.0546542	-0.0086699	-0.0389052	-0.085796	0.0589235	-0.100853	0.247615	0.152977	-0.030055	-0.0974192	0.0349143	-0.155281	0.144009	0.108672	0.0721653	0.139819	0.125008	0.311446	0.273859	0.0594459	-0.159569	-0.0148137	-0.130507	-0.0557174	-0.293569	0.272773	-0.0926438	0.265135	-0.0598316	0.295535	-0.192095	0.0618572	-0.184442	-0.107149	-0.0220855	0.127818	0.0739789	-0.0741885	-0.0670947	-0.197544	0.00533991	0.0210574	0.130019	-0.0859616	0.138174	0.174228	-0.0393015	-0.0408149	0.151062	-0.212172	0.0683123	0.101021	0.29913	0.159591	0.169472	0.15378	-0.0977538	0.0896742	-0.17483	-0.169489	-0.181492	0.191568	0.0206963	-0.192765	0.0550559	0.101838	-0.113573	-0.0319761	0.109166	-0.164103	-0.0307605	-0.149814	0.283829	0.504839	0.251971	0.0133268	0.156471	0.22687	0.148421	0.0930611	-0.0385142	-0.0878567	-0.112535	0.0404474	0.189501	0.0897649	0.163188	0.0550641	-0.0239558	0.0263767	-0.00108461	-0.146148	-0.0920087	0.0583371	-0.0366039	0.0636795	-0.00761209	0.405823	0.394165	0.075645	-0.089193	0.220318	0.0636614	0.00713619	0.139466	-0.0118649	0.180002	0.0858608	0.399626	-0.0336214	0.237785	-0.0295833	0.161928	0.0752222	0.00605271	-0.02504	-0.188404	0.0821987	0.0213264	-0.0986521	-0.0134588	-0.119786	0.0531118	-0.0495761	-0.0746173	-0.0408587	0.023256	-0.139853	-0.0820946	-0.0427873	-0.244133	-0.272919	-0.0499561	0.0289176	0.340435	-0.136518	0.138022	0.16261	0.103645	-0.179365	-0.262756	-0.170635	-0.165291	0.409919	-0.0628105	-0.137619	0.0712203	-0.0482308	0.050546	-0.166786	0.187671	-0.117959	0.328289	0.148076	-0.285508	0.173997	-0.0572194	0.369511	0.378431	0.196229	-0.0463569	0.0272279	0.00546661	-0.00210568	-0.112025	-0.0630561	0.0569242	-0.00933549	-0.00914192	0.268903	0.00407909	0.152819	-0.195703	-0.172919	-0.0813367	-0.148405	0.0539454	-0.168508	0.159783	-0.315462	-0.197092	-0.0278289	-0.0208501	0.0340816	0.132873	0.0252397	0.00630155	0.143358	0.151599	0.242051	-0.14606	-0.0747332	-0.0693894	-0.369466	0.371264	-0.130463	0.133494	0.0144802	-0.145901	0.0710555	-0.033175	0.0378602	-0.200731	0.143113	0.242176	0.0628023	0.167148	-0.11844	-0.0401225	-0.10598	0.328773	0.197782	-0.170363	0.0651217	-0.410829	0.220439	0.179395	0.00726027	-0.099283	-0.185016	-0.243762	-0.0927013	0.165289	0.0594129	-0.0148859	-0.0820814	-0.0639609	-0.0747396	-0.022869	-0.0588801	-0.167339	0.500979	0.0700657	0.286982	0.120596	-0.0125095	-0.0442568	0.00473645	0.0956906	-0.0579774	-0.0492267	-0.208372	0.0028425	-0.180957	-0.247497	0.110265	-0.0665589	0.0808641	-0.536565	-0.0145799	0.0335541	-0.0842898	0.143396	-0.0119585	-0.193362	0.0973755	-0.114968	-0.181915	0.00776995	-0.214159	-0.101626	-0.0459541	-0.187517	0.0583256	0.252716	0.0592612	0.0357067	-0.0780112	-0.343488	-0.131407	-0.209688	-0.381081	-0.166315	-0.286292	-0.191432	0.0502037	-0.183177	0.0293221	0.144209	-0.0859189	0.18931	0.0796241	0.0723697	-0.2232	-0.228572	-0.337181	0.0969133	-0.037671	-0.0956309	0.0558993	0.0535796	-0.0830787	-0.341449	0.0437253	-0.024982	-0.185955	-0.0496896	-0.127018	0.185416	-0.0108381	-0.0854269	0.157945	0.129695	0.181521	-0.0207807	0.235509	0.00860245	-0.123007	-0.0138614	0.0599124	0.0561715	0.0721915	0.28796	-0.0928398	0.122169	0.126853	0.185538	0.0132487	0.108338	-0.282656	0.200216	0.0771801	0.000646217	0.188146	-0.048953	0.0791879	0.128768	-0.134073	0.012866	0.220455	0.369481	-0.0395692	0.00531746	-0.0504278	0.150019	0.10986	0.260608	0.247377	0.281655	0.139986	0.192415	0.0210273	-0.144611	0.186986	1	-0.0771782	0.045096	0.205124	0.125054	0.168792	0.0270659	0.0705405	0.200449	0.185308	0.2338	0.0509087	-0.075457	-0.00146665	0.0843238	0.054094	0.0112828	-0.0716225	-0.178079	0.238866	-0.240373	-0.0117875	0.00577977	0.163204	0.0461738	0.126546	0.213881	-0.0631901	-0.10106	-0.193379	-0.104795	0.10972	-0.0153159	0.179574	-0.0365629	-0.0157282	0.0660488	0.263923	0.0502741	0.017102	0.100126	0.123672	0.150718	0.150898	0.127613	-0.0559484	-0.131156	-0.0697674	0.141557	0.0742237	0.0182486	0.151951	-0.144076	0.311426	0.286516	-0.126732	0.0336545	-0.0704417	0.116682	0.0730136	0.0933765	-0.173087	0.108307	-0.0209939	0.265354	0.0942622	-0.00108443	-0.129602	-0.0488954	0.15407	0.0381294	-0.0892577	0.121284	-0.010984	0.0772663	-0.0426422	0.104761	-0.0152109	0.0223154	-0.00318198	0.0635634	-0.429301	-0.126464	0.00596038	0.0386315	-0.139307	0.193695	0.164204	0.174592	0.0768893	0.167949	0.0759802	-0.140698	0.138523	-0.0252774	-0.0410839	0.10171	0.181985	0.316102	0.15454	-0.0234406	0.0885273	-0.119469	0.185452	-0.202167	0.0136848	0.149495	0.388856	0.0406518	0.0578577	-0.0312318	-0.0326542	-0.104247	-0.00749743	-0.06075	-0.0146444	-0.0235319	0.128956	-0.525663	0.041264	-0.0718493	-0.101418	-0.136061	0.112769	0.0608316	-0.496105	-0.191166	0.32428	0.261585	-0.0222928	0.438098	-0.11355
RPS25	P62851	-0.306925	0.196513	-0.00908165	0.151864	0.0788919	-0.058998	0.0644729	0.0394147	0.0173896	0.132777	-0.0740522	0.206902	0.0164002	0.119524	0.088511	0.0442261	0.127945	0.0687993	0.121587	0.0097537	-0.0958767	0.0824642	-0.318315	-0.0256712	0.148493	0.197562	-0.287268	-0.0337757	-0.00203404	-0.276144	0.357446	0.336646	-0.220961	0.121442	0.247049	0.285471	0.179951	-0.0934813	0.1297	0.102475	0.158436	0.178377	-0.0791826	-0.0290641	0.170934	-0.0131175	0.123803	-0.1844	0.0238316	0.0695968	-0.0795129	-0.155682	0.179113	0.430026	-0.347444	-0.148885	-0.00912287	0.19358	-0.129373	-0.452926	-0.299359	-0.0767278	0.0233422	-0.130061	-0.0383179	-0.165845	0.0264329	0.135747	-0.0505171	-0.0889924	0.332484	-0.0282135	0.180082	0.0296996	0.14359	0.0943873	0.19691	0.0657686	0.0684756	-0.182045	0.137904	0.219299	-0.146269	0.0956732	-0.0312469	0.0333673	-0.106463	-0.0938674	-0.180536	-0.0549423	0.0445248	0.150688	0.0910025	-0.0894524	-0.130118	0.068089	0.161403	0.0935775	0.243194	-0.0128881	0.177012	-0.0291784	0.252059	-0.117014	0.132262	0.242531	0.435301	-0.0384701	0.26026	0.00108712	-0.16592	0.153902	0.130595	0.195292	0.00390224	-0.359727	-0.273844	-0.301635	-0.208956	-0.0221466	-0.0499431	-0.177143	-0.0095607	0.0767885	0.0525112	0.130598	-0.183424	0.13695	0.000647488	0.0545257	0.000164627	-0.0185141	0.219849	0.0355513	0.139719	0.0108862	0.0833141	-0.193941	0.0614253	0.180738	0.0231404	0.204343	-0.0152253	0.220898	-0.000209699	0.126706	-0.0998851	-0.0644545	-0.0659752	0.122394	-0.0912412	0.165376	-0.276195	-0.187638	-0.268303	0.0759524	0.165739	0.291328	-0.0226418	0.0136543	0.201537	0.184128	0.0500432	-0.0990496	0.0957563	-0.178729	-0.0866842	0.228769	0.346007	0.169701	0.248295	0.0634888	0.0447198	0.22606	0.297167	0.186447	0.304929	0.319456	0.0416445	-0.0192396	-0.110035	0.296633	0.121333	-0.261628	-0.0349146	-0.234832	-0.00535164	0.198102	-0.0494723	0.24184	0.177267	0.0834388	0.147736	0.0895839	0.0648768	0.21183	0.0672947	0.165858	0.090654	0.00317995	-0.0867072	0.0515129	-0.08664	-0.10749	0.149807	-0.0874913	0.208176	0.202389	0.265762	0.0505896	0.0808224	0.140309	0.169421	-0.136853	0.129023	0.189609	0.0622845	0.0241763	0.0966181	0.0839635	0.174201	-0.0476177	-0.275072	-0.15478	-0.188663	-0.230601	-0.0685951	-0.0133144	0.183652	0.10311	0.187187	0.155908	0.0114341	-0.181627	0.188987	-0.0161113	-0.0178075	0.244539	-0.143132	-0.201956	-0.117089	0.109832	-0.0117015	-0.0103927	-0.0181183	-0.100028	-0.0582015	0.153583	-0.148692	0.0253245	-0.0984588	0.0773809	-0.0272402	0.100857	0.109558	0.062828	-0.164005	-0.0647223	-0.349376	-0.0691811	0.108326	0.195057	0.0122283	0.205532	-0.0250199	0.278024	0.18748	-0.0912325	-0.0427396	0.023952	0.109541	0.223704	-0.0325757	-0.15111	0.0806204	0.181453	0.130788	0.0544607	0.117117	0.105789	-0.234001	0.207899	0.0249574	-0.0487172	0.162075	-0.262542	0.142086	-0.141298	-0.0757011	0.229139	0.254069	-0.116215	0.193462	-0.0938252	-0.221305	0.205001	0.127847	0.0656743	-0.0820558	0.170957	0.0328739	-0.0234006	-0.040158	-0.0347768	0.195372	0.0220435	0.039176	-0.0242705	0.101382	0.279993	-0.0920297	0.0329423	-0.0119286	0.228548	-0.122475	0.0402918	0.262638	0.133212	0.22485	-0.100581	0.140073	0.130046	0.167092	0.104739	-0.174055	-0.11519	0.00886736	-0.22485	0.131535	0.0768982	0.297647	0.249963	-0.167214	-0.176408	-0.287539	-0.0774676	0.131492	0.09389	0.089297	0.0436022	0.214089	-0.152491	-0.0886993	-0.177697	-0.118508	0.113122	-0.0464544	0.170915	0.0563333	0.148103	-0.039097	-0.131229	0.0163757	0.195493	0.251305	0.276678	-0.133457	0.180592	0.0768268	0.0591654	-0.329937	-0.306965	-0.268474	-0.213502	-0.140751	-0.293112	-0.110356	-0.202477	-0.157751	0.0483148	-0.148323	0.134549	-0.0485578	0.0387343	0.00364472	0.12832	-0.00663978	0.227387	0.0140453	0.106556	0.126377	0.0322236	0.0843546	0.167825	0.0849945	0.00722314	0.185072	-0.000513659	-0.0263856	0.0761092	0.307051	0.144463	0.0343079	0.200277	0.0564179	0.182555	0.250334	-0.0191601	0.247931	-0.119254	0.0928021	-0.0830611	-0.0103652	0.226838	0.272022	0.0857853	0.163157	0.0986568	0.14584	-0.0537596	0.195412	0.122592	0.032586	0.239724	0.169165	0.282067	0.333867	0.323551	0.0939935	0.111836	0.192796	0.130016	0.0320578	0.0406769	0.0284554	-0.0504416	-0.220675	0.139606	-0.0128235	-0.0116861	0.24928	-0.000102361	-0.0776141	0.444299	0.160864	0.145987	-0.071462	0.0920325	-0.0771782	1	0.106818	0.105282	0.156302	0.183324	0.217415	0.0472492	0.00955085	0.174161	0.273618	-0.23615	0.139045	0.0487659	0.0536202	-0.20264	-0.124563	-0.248774	-0.190248	0.215523	-0.239126	0.142411	0.150429	-0.246348	-0.0833428	0.0482859	0.0464963	-0.231556	-0.373874	-0.0207877	-0.168307	0.10924	0.0269331	-0.0434742	0.0620922	0.0742444	0.0539664	-0.166648	0.148017	0.193502	-0.0128934	0.103995	0.107774	0.115577	0.134381	-0.114141	-0.177354	0.144156	0.22363	-0.103028	-0.159297	-0.0394171	0.100633	0.154669	0.0611779	-0.136293	0.0889614	0.109984	0.140975	-0.0742483	-0.0166358	0.187862	0.114297	0.0808431	0.0912373	0.26233	-0.154332	-0.0303677	0.0657453	0.214932	0.294782	0.211286	0.224794	0.159083	0.283845	-0.0313873	0.232017	0.253141	0.206565	0.311689	0.178774	-0.108955	-0.142365	-0.0863034	-0.0354239	-0.0667412	0.119398	-0.145067	-0.0540816	-0.0159604	0.35455	0.131259	-0.0382105	-0.104381	0.190527	-0.0479279	0.0413359	0.0910295	-0.0210859	-0.232726	-0.167303	-0.0270485	0.22978	0.0628019	0.262664	-0.0118892	-0.175342	-0.423575	-0.103663	0.317588	0.28499	-0.0936383	0.126046	-0.033531	0.155244	0.0930522	-0.0729201	0.0104262	0.330013	-0.180009	-0.0253764	0.184261	0.245272	-0.057408	0.0641523	0.0505907	-0.203524	0.124839	-0.126002	0.15783	-0.0809484	0.262476
RPS26	P62854	-0.577793	0.0415866	0.0292518	0.338247	0.337902	-0.171154	0.159859	0.235396	0.23027	0.277672	0.161167	0.0164094	-0.187391	0.0721383	0.0685543	0.0777521	0.345813	-0.0165563	0.235532	-0.0787342	0.11597	-0.318611	-0.322901	0.0522581	-0.136411	0.0608584	-0.123411	-0.140959	0.355951	-0.311907	-0.0264839	0.00784647	-0.185733	0.266532	-0.0804427	0.234097	0.180015	0.125064	0.164418	0.125111	0.0450949	-0.0215614	0.103569	-0.0387195	0.067243	0.333731	0.234807	-0.203701	0.162598	-0.365674	-0.483846	-0.0300796	0.199723	-0.0531159	-0.147017	0.258988	-0.0728291	0.040692	-0.358772	-0.446498	-0.259294	-0.217733	0.14953	-0.459947	0.116098	-0.160049	0.107682	0.214424	0.201992	-0.159538	0.0917525	0.20835	0.206857	0.218788	-0.0761855	-0.00192286	0.280997	0.308973	0.149801	-0.278124	0.134471	0.272715	-0.170976	0.14666	0.0407512	0.0978051	-0.329053	-0.370662	-0.168696	0.159333	0.250187	0.000779279	0.0546839	-0.10241	0.0521466	0.200527	-0.00226665	0.238925	0.0939178	0.150087	0.158611	0.0128407	0.0509143	-0.284395	0.187193	-0.0736637	-0.0418878	0.144397	0.0778761	-0.131198	0.189876	0.207858	-0.159049	0.026481	0.319889	-0.276558	-0.0925944	-0.242202	-0.167066	0.193597	0.00656028	0.0676419	-0.166928	0.399048	-0.125975	-0.061901	-0.260449	-0.159811	-0.0898574	0.0705475	-0.0365053	0.145426	-0.0707345	0.0763252	0.0151781	0.137824	-0.000979104	-0.0927529	0.372724	0.164946	0.321617	0.112563	0.226818	0.157684	0.0282522	-0.0207829	0.112639	-0.0610817	0.117798	0.0865212	-0.118727	0.0539224	-0.310449	-0.103021	-0.375692	-0.283734	0.223422	0.250644	0.058335	0.163822	0.046584	0.165461	-0.0770735	-0.0579805	-0.0757558	-0.0854508	-0.13586	0.0457972	-0.0605248	0.100453	-0.057312	0.138327	0.157097	0.240348	0.203107	0.178101	0.214179	0.120716	0.140762	-0.0404668	-0.0865161	0.0512309	0.142424	-0.4678	-0.093015	-0.151283	-0.0764808	0.0654861	-0.085286	0.224017	0.127514	0.152348	0.0643292	0.114341	0.0578942	0.288043	0.290112	0.293446	0.0484043	0.0214706	0.15103	-0.0935585	0.0158484	0.146641	0.0844738	0.252817	-0.0112512	-0.0886075	0.0959119	0.0306036	0.0478071	-0.0788439	0.201787	0.0657706	0.228368	0.123633	0.139381	-0.0910742	0.22537	-0.261146	0.155518	-0.120061	-0.111166	-0.188099	-0.139698	-0.132107	0.160247	-0.0324477	-0.0211465	-0.0288411	0.229452	0.194345	-0.0500418	-0.25073	0.14189	0.0862923	-0.339058	0.158954	-0.1684	-0.230002	0.270207	0.128759	0.363518	0.0345094	0.0134062	-0.227234	0.294516	0.0262394	-0.218864	0.063434	-0.0610947	0.195969	0.0279212	-0.045877	0.0355281	0.311782	-0.0130184	0.0958357	0.289891	0.00091334	0.206284	0.0889066	0.210183	0.143584	0.14122	0.0739783	0.146457	0.10997	0.0465606	0.130048	0.0497434	0.107025	0.317448	-0.0762358	-0.0397944	0.123879	-0.0715216	0.0969732	0.165246	0.112278	-0.113518	0.052664	0.0825633	0.3009	0.027873	-0.263685	-0.108207	-0.218848	0.26447	0.136144	0.0937378	0.303298	-0.10529	0.182944	-0.210772	0.090622	0.383208	0.0728761	0.165235	0.0332684	0.0382492	0.00207293	-0.0593293	0.0348621	0.044215	-0.0346647	0.329205	0.25303	-0.161309	0.263257	0.0140173	-0.00281211	-0.0377478	-0.0220495	-0.332968	-0.0326302	0.233019	0.0318022	0.112422	0.169051	0.136666	0.139564	0.137395	0.0840413	0.157384	0.0719476	-0.0127763	0.0718023	0.0222563	-0.165501	0.419436	0.315457	0.0690058	-0.266351	-0.071452	-0.500413	0.104828	0.152703	-0.0219686	0.0432774	-0.179824	0.0772557	-0.186447	-0.236231	0.0562101	0.127911	-0.14004	0.0553678	0.114834	0.0454504	-0.364806	-0.370949	0.090447	-0.0498705	0.00956212	-0.0636665	-0.0622758	0.246175	0.191148	0.0640443	-0.102028	-0.25085	-0.137228	-0.370337	-0.378769	-0.393228	-0.105941	-0.165831	-0.188441	0.17088	0.129748	-0.1035	0.189665	-0.0135458	0.0501532	0.215852	0.173705	0.257271	0.0789845	-0.0316723	0.194293	0.0270375	-0.0330956	-0.125555	0.154108	0.279314	0.10633	0.288291	0.0180482	-0.09794	-0.301246	-0.16201	0.0181335	0.0822348	-0.145721	0.096331	0.0831894	0.220998	0.20902	-0.435942	0.139813	0.0470405	-0.0541117	0.0683395	-0.0720735	0.105704	0.0703659	0.19565	0.160788	0.148262	0.18322	0.221158	0.0823261	0.134294	0.0790733	0.153823	0.262219	0.00939771	0.00320435	0.0517329	-0.055218	-0.055865	0.14714	0.0119824	0.22793	-0.100356	0.0782475	0.338534	0.143898	-0.133851	0.201103	0.0887288	-0.0937224	0.296194	0.000760315	0.184144	0.154771	0.171022	0.045096	0.106818	1	-0.0311058	-0.0506373	0.112088	0.162747	0.24963	0.0595786	0.186468	0.089221	-0.456105	0.0476587	-0.433713	-0.141727	-0.0153809	-0.169126	-0.147126	-0.123349	0.185277	-0.207764	0.0527971	-0.0381693	0.19037	0.125815	0.102135	0.141648	-0.0579863	-0.105572	-0.377826	-0.277017	0.16671	0.299761	0.158424	0.215204	0.0503914	0.166261	0.193373	0.141395	-0.104652	-0.069215	0.176405	0.213664	0.0850771	0.254542	-0.158905	-0.00750107	0.10964	0.0322093	-0.242857	-0.0864641	0.258285	0.130977	0.23135	0.120442	0.0368489	0.0998151	0.252316	0.0537848	0.233397	0.35985	0.269204	-0.0369503	0.160686	0.107018	-0.00560451	-0.217519	0.184869	0.147998	0.0733083	0.278851	-0.171976	0.298778	-0.00811867	-0.249341	-0.0729005	0.186997	0.392655	-0.147888	-0.0921658	0.229367	-0.198918	-0.147772	0.186243	0.408619	-0.0475275	-0.159418	0.244926	0.135101	0.0178085	0.116186	0.151074	0.283615	-0.2549	-0.15574	0.239313	0.0965962	0.0095078	0.0501295	0.089485	-0.111738	0.0327414	-0.0185038	-0.0247315	0.110812	0.243952	0.137071	0.186827	0.00394119	0.028274	0.261753	0.0262736	0.0899976	0.123506	0.193408	-0.0940754	0.358371	-0.0150645	0.00492398	0.0155124	-0.0613645	0.202373	0.346839	0.237697	0.124837	-0.322743	-0.142348	-0.228235	0.0688048	0.273558	-0.0362851	0.123879
RPS27A	P62979	0.0659944	0.00935223	0.366634	-0.0399513	-0.0733589	-0.0390877	0.0102547	0.0694249	-0.208439	0.1549	0.113343	0.294156	0.261779	-0.0213488	0.187337	-0.0506528	-0.117024	-0.054864	0.115486	0.11873	-0.188772	0.19962	0.103817	-0.10207	0.219338	0.128694	0.138065	0.387893	-0.0990275	0.138257	-0.187699	0.106394	0.0289666	0.127655	-0.0150385	-0.205371	-0.197017	-0.0906536	-0.0612672	0.0192984	-0.0421876	-0.0715719	-0.05555	0.214968	0.0460823	0.0231757	-0.214917	0.280912	0.0467962	0.207583	0.0509149	-0.271205	-0.0188488	-0.0217792	0.148145	-0.114569	-0.176405	-0.00423107	0.302434	0.169337	0.0774558	0.240483	0.374674	0.166982	-0.274543	0.280635	-0.132124	-0.0103704	-0.0421497	0.169928	-0.0842447	0.135227	0.0753599	0.123792	-0.0726142	-0.120241	0.0276931	-0.181831	-0.0705991	0.165916	-0.123425	-0.190304	0.132767	-0.218314	0.0067515	0.0785435	-0.013635	0.289143	0.160796	0.133617	0.100516	-0.000359818	0.0544518	0.22795	-0.0897224	-0.0957538	-0.0545707	0.0981521	0.0781416	0.112944	-0.0256155	-0.0736071	-0.0756715	-0.0290521	-0.00485373	0.263758	0.188454	-0.0889128	0.149643	0.240273	0.213648	0.239044	0.13742	-0.165417	0.209959	0.106967	0.128399	0.0382577	0.0478884	0.0829044	-0.112805	-0.110476	0.322087	-0.0487949	0.224602	-0.0615359	0.00824704	0.0488446	0.188465	0.087378	0.183971	0.0735693	-0.193721	-0.193141	-0.157333	0.179742	-0.00792381	-0.0343882	0.0410877	0.0861973	-0.0917363	-0.0634333	0.283336	-0.00792564	-0.0128205	-0.00751684	0.106103	0.228686	-0.0769777	0.0460592	0.357374	-0.0738493	0.0621866	0.32548	0.0514214	0.165684	-0.0526336	0.23	0.20549	-0.0689476	0.00690691	0.162338	0.10558	0.0427139	0.257429	0.114062	0.108887	0.0552827	-0.0945051	-0.0732006	0.043748	0.0135991	0.0100355	-0.00639349	-0.156026	-0.0721174	-0.0170411	-0.0632081	0.085653	0.0574303	0.168064	0.0184068	-0.13863	0.244747	0.0695756	0.223826	0.0878339	0.0602792	0.0888286	-0.128428	-0.0827132	0.0965913	0.0807563	-0.0786769	0.106412	-0.0887986	-0.100412	-0.179744	-0.0064022	-0.0640288	-0.0207705	-0.111638	0.0219064	-0.130808	0.0873414	-0.0363251	0.293601	-0.0507291	-0.141941	-0.12593	0.0565551	0.0406956	-0.187168	0.0426936	-0.262262	-0.228145	-0.0988377	0.0324212	-0.212417	0.178956	0.0809745	0.127075	-0.00484041	0.0364546	0.302428	0.195607	-0.0786705	-0.0703499	0.00243968	-0.206119	0.0755564	-0.0325794	0.169764	0.00724092	-0.040215	0.157029	0.229618	0.0286283	0.196022	0.105436	0.018382	-0.0518874	-0.0162662	-0.145815	0.271237	0.0295452	0.0197477	0.0692346	0.0466096	0.208185	-0.0752116	0.0166506	0.217661	0.109199	-0.148603	-0.0705234	0.111126	0.250847	0.209536	0.118075	0.0194931	0.0581049	-0.0883757	0.0126313	-0.141477	-0.234125	0.0090308	-0.0659853	-0.0213328	0.0292745	0.0193657	0.00814573	0.0547123	0.010119	0.192599	-0.158289	-0.0984947	-0.00821507	0.12907	-0.211939	0.00950044	0.127183	0.0717598	-0.122284	0.0462361	0.218077	-0.0791488	0.137756	0.0477024	0.16988	0.107684	-0.0435329	-0.153316	-0.179574	0.0912962	0.166309	0.0151961	-0.0145165	0.232383	0.0131792	-0.210948	0.148708	-0.0530612	0.01175	0.040676	0.0663659	-0.0258635	0.0460007	0.133901	0.16484	0.117254	0.0240286	-0.14266	0.132002	0.200701	-0.0563655	0.172986	-0.000317981	0.115629	0.00868749	-0.0118108	-0.0490364	-0.06195	-0.147081	0.0743961	0.348897	0.0354331	0.18609	0.0265946	-0.0834795	-0.173843	-0.139195	0.15059	0.246147	0.0440799	0.00556476	-0.292477	0.0346332	0.0397308	0.0867108	-0.00383579	0.0755412	0.116928	0.265128	0.0745351	-0.109311	0.111557	-0.119686	-0.0690671	-0.0440979	0.160849	0.0980738	-0.0977469	0.0398939	0.140709	0.137486	0.0442364	0.278112	-0.138972	0.0717957	0.0167176	0.0401746	0.177628	0.216565	0.128588	0.209778	0.0853011	0.08028	0.00353038	-0.0537803	-0.184925	-0.0428588	-0.0289775	0.088561	0.127301	0.114463	0.110026	0.040448	-0.252908	-0.0692354	-0.0743055	-0.00785952	-0.175951	0.183914	-0.064024	0.199387	-0.0675249	-0.0414164	-0.119173	-0.0390771	0.076014	-0.0981109	0.0743488	-0.184147	0.00838093	-0.0682726	0.058441	0.0181445	0.0145087	0.0203664	0.0210182	0.0598248	-0.0709913	0.169016	-0.0863744	0.0467719	0.124728	0.0284484	-0.0561913	0.0174144	0.0807827	0.0656742	-0.0820757	0.059628	0.153502	0.0869322	0.0282485	0.130915	-0.192292	-0.098506	0.0181952	0.0885874	-0.0881358	0.0707504	0.0304362	0.0233051	0.0608537	-0.114315	0.223718	0.0984997	0.103861	0.151859	0.285207	0.0427016	0.00255216	0.145294	-0.21039	-0.0398068	0.205124	0.105282	-0.0311058	1	0.262691	0.165269	-0.0728743	-0.0485773	-0.153464	0.156952	-0.13506	0.105728	-0.175848	0.257558	0.029808	0.272168	0.0119046	0.155901	-0.0012239	-0.00473668	0.0319424	-0.228607	-0.00455355	0.0275953	-0.127055	0.0682259	0.161135	0.0463385	0.116495	0.0974161	0.015659	-0.0970823	-0.0549542	-0.131529	-0.0525899	0.00098628	-0.130388	0.104857	-0.0263165	0.011425	-0.155506	-0.0881043	0.135555	-0.028523	0.106203	0.0175391	-0.0788274	-0.240698	0.0669835	-0.0290273	0.125448	0.133186	0.12593	0.0899798	-0.0555115	-0.20115	-0.0155297	0.0283156	0.149419	-0.0532712	0.0863608	-0.130119	-0.0441554	-0.0208156	-0.094094	-0.0588133	0.144188	-0.196605	-0.196064	0.194257	0.404519	-0.0363499	0.243502	-0.0697482	0.126157	0.0999572	-0.0585937	-0.050651	0.225015	0.0951781	-0.020917	0.0185646	0.240347	-0.17391	-0.0939326	-0.0607384	0.0407726	0.113925	-0.00550073	0.00629548	0.0703443	0.106036	0.0123552	0.184422	0.0342527	0.0563319	0.0767873	0.0210242	0.296827	-0.0546863	0.272306	0.171962	0.158683	-0.195632	-0.0784603	-0.0734968	0.00209717	0.0227801	0.132358	-0.0246806	-0.158934	-0.0578286	-0.330374	-0.23529	-0.175312	-0.068998	-0.213687	-0.0174239	0.0828022	0.0678808	-0.0237104	-0.0405361	-0.201218	0.00279069	-0.202509	0.247635	-0.0923595	0.024381	0.222144	0.199155	-0.0482165	0.0505751
RPS3	P23396	0.0491151	0.0450251	0.254186	0.143103	0.0888174	0.0397689	0.0350205	0.0460235	-0.111779	0.17582	-0.0374139	0.234839	0.012735	0.232864	0.0401275	-0.0304307	0.0967768	0.178893	0.0252554	-0.172899	0.0197945	0.00540395	0.107138	-0.05527	0.155415	-0.0887673	-0.00252859	0.377183	0.0320419	-0.123152	-0.0370639	0.135895	-0.0321248	-0.0304508	-0.0254216	-0.0530032	0.0186931	0.00607453	0.179327	0.0846013	0.100691	-0.0550219	0.0136305	0.0479311	0.00711425	0.103237	-0.0293722	0.0191819	0.0317862	-0.122819	-0.108251	0.013766	0.116866	0.150935	0.0447978	0.0281643	-0.173971	0.164038	0.0169132	0.0202792	0.0354179	0.0430182	0.394295	-0.107584	-0.0514888	0.150161	-0.0982568	-0.21092	0.0966035	-0.205161	-0.311591	0.284699	0.179129	0.0283226	-0.211767	0.0739164	0.0343894	-0.00197137	0.0582627	0.120967	0.146179	-0.0231614	0.0831425	0.00089669	0.0356117	-0.00394815	0.108907	0.28666	-0.030824	0.0480626	-0.0454623	-0.0166714	0.0873612	-0.0125213	-0.168106	-0.0637791	0.296087	0.0635386	0.0713622	0.0658911	0.0957044	0.103767	-0.0553148	0.0850379	-0.0450015	0.0584519	0.295123	0.0443372	-0.0242461	0.144203	0.0202062	0.0900079	-0.00164533	0.175675	-0.187832	-0.0844556	0.0991561	0.0214344	-0.0486042	0.161699	0.116871	0.0434208	0.37868	0.0530999	0.399105	-0.0595665	0.0361988	0.0867284	0.043779	-0.048205	0.134873	0.0163972	0.0053573	-0.0632616	0.0701415	0.099412	-6.84948e-05	0.106066	-0.00910036	0.0479344	-0.0729424	0.0423167	-0.0630077	-0.110894	-0.0137351	0.243682	0.155398	0.18402	-0.0744397	0.135603	0.0720732	-0.143887	-0.121622	0.0701005	-0.0404788	0.106967	0.157325	0.0290625	-0.0316247	0.0748448	-0.188924	0.253585	0.189654	0.026737	0.0416079	0.171867	0.231454	0.117175	-0.0133848	0.15045	-0.0508355	0.0854274	0.0829599	0.0980746	-0.0927559	0.0259483	-0.0787795	-0.0121657	-0.0753417	0.0357856	0.153679	0.13934	-0.0228389	0.143311	0.18855	-0.0160975	-0.100349	-0.00424334	-0.0575946	0.0474914	-0.0157894	0.0376396	0.126419	0.0116593	-0.152005	-0.00452706	0.0127843	0.0697894	0.0340593	0.0679016	0.00853645	-0.11388	0.075611	-0.078731	0.0548645	0.00481213	0.0979463	0.241885	-0.0647584	-0.0692407	0.0232922	0.184682	-0.10649	0.0256857	-0.0921236	-0.0733619	0.147522	-0.0312351	-0.104786	-0.0719762	-0.138487	0.0913114	0.0503188	-0.0470579	0.025369	0.00155108	0.00101795	-0.0482587	0.0207191	0.00832664	-0.0158716	0.113904	0.306056	-0.073447	0.0965577	-0.287154	-0.00952862	0.0754086	0.0294098	-0.115622	-0.0129276	0.167062	0.0166213	0.230572	0.0333987	-0.00211587	0.131438	0.105575	0.13128	0.0859928	0.0414849	0.156077	0.19207	0.0707074	0.137084	-0.176744	0.00111288	0.106788	-0.229586	0.065515	0.0621654	0.496109	-0.155156	0.096594	0.100672	0.432612	0.00172154	-0.0101873	0.13875	0.0109989	0.0600079	0.0601304	-0.0104548	-0.126897	0.131998	-0.0335559	-0.0670098	0.0687703	0.0452618	-0.0114711	-0.0103931	0.351976	0.0545882	-0.0451991	0.0267274	0.0398572	0.0621905	-0.0896543	0.0212004	0.0990607	0.0831536	0.00435943	-0.0633528	0.0774509	-0.117369	0.153443	0.012524	0.00164494	0.0586976	0.0460137	0.0417129	0.101865	0.01069	-0.00361138	0.100702	-0.109031	-0.0538176	0.0758066	-0.163517	0.0492948	0.170875	-0.0810603	-0.026837	0.264955	0.0396187	-0.12297	0.0988601	0.0061992	0.136312	-0.0927316	0.0102195	0.0397468	0.0573853	-0.0919775	0.257913	0.19376	-0.219844	0.0357803	0.0820259	-0.0578086	-0.188324	-0.132963	0.0898244	-0.0319994	0.0190406	-0.222041	-0.0972327	0.0181909	-0.0394963	0.385191	0.0693266	-0.0848616	0.0216904	0.285023	-0.151941	0.0902311	0.0900693	-0.0404615	-0.00938902	-0.195191	0.00858284	-0.104082	-0.0317563	-0.0562687	0.159083	0.0290151	-0.0955915	-0.0712089	-0.02254	-0.0692845	-0.0876034	0.000219532	0.0163446	0.0500051	0.267837	0.105756	-0.0114455	-0.0923641	-0.0762057	0.0701071	-0.0315635	0.0854413	0.0283582	0.378151	0.194473	0.26054	0.327185	0.163929	0.0375323	0.155098	-0.0651294	-0.152648	0.00161061	0.177253	0.168754	-0.0602921	-0.0509189	0.134347	-0.0601216	0.117563	0.0930633	-0.051115	0.129617	0.0236288	0.170126	0.131297	0.0978919	0.118111	0.0946015	0.0198578	0.0960411	0.10855	0.0224173	0.327005	-0.0204139	-0.0135936	0.152939	-0.139398	0.014595	0.10172	0.172726	0.27611	0.0504247	0.00138338	0.169566	0.248902	0.192553	0.192558	-0.042552	0.138939	0.0342702	0.280367	0.0304213	0.116329	0.267165	-0.0843341	0.126171	-0.0709213	0.0354683	0.155788	0.208983	0.107908	0.157708	0.083383	0.226221	-0.0362606	-0.180129	0.100323	0.125054	0.156302	-0.0506373	0.262691	1	0.0708452	0.144844	0.121293	0.117048	0.351942	0.0647391	0.167432	-0.176914	0.263518	-0.00181983	0.185228	0.0322841	-0.0754402	0.0586714	0.0967534	-0.0284364	0.0685761	0.0064779	-0.142861	-0.122029	0.0790638	0.100698	-0.0444971	-0.0182411	-0.0718099	0.0271468	0.090343	0.164509	0.0530066	0.00770664	0.21509	0.15958	0.113222	-0.0827674	0.0314542	0.0240695	-0.0615349	0.00175882	-0.175796	-0.0543807	-0.00460492	0.143276	0.0445898	-0.332751	0.00712482	-0.076259	0.0903562	0.0229106	0.134925	0.0110388	-0.179591	0.194215	-0.00079605	0.0450457	-0.0170932	-0.0454808	-0.000487514	0.161412	-0.00826411	0.141286	0.142129	0.128685	-0.137426	-0.162165	0.317844	-0.0250605	-0.0108806	0.00581935	-0.0879031	0.190197	0.140894	-0.0246184	0.0050443	0.19936	0.132757	0.0332018	-0.279965	0.0321306	0.103402	-0.0341148	-0.0337142	0.060909	-0.0988902	0.114223	-0.00450947	0.291092	-0.0156546	-0.0658384	0.195478	0.120691	0.0437471	0.14156	-0.0698022	0.213153	0.0890831	0.0416652	0.240618	0.384951	0.0539308	-0.0461639	0.0395722	0.16244	0.355665	0.263754	0.211349	-0.110062	-0.0527319	-0.191251	0.0869582	-0.0262915	0.0209019	-0.135299	0.104808	0.0518054	-0.0341329	0.167777	0.0507257	-0.164938	0.175191	-0.123233	-0.0235927	-0.167851	0.242203	0.238422	0.141537	0.0961232	0.119483
RPS3A	P61247	-0.147778	0.0626869	0.186896	-0.0540532	0.0291155	-0.02034	-0.0627463	0.0568548	0.0877296	-0.14666	-0.141224	0.0554715	-0.169238	-0.299177	-0.0268713	0.216708	0.226669	-0.00882424	-0.216669	-0.0173143	-0.0883687	-0.20407	0.00205679	-0.24147	0.159953	-0.0345399	-0.103564	-0.0617736	0.11618	0.00365758	0.00319175	-0.103982	-0.258481	-0.043993	0.0315528	0.0681125	0.0432956	-0.240909	0.129101	-0.03009	0.0982299	0.116039	0.0586867	-0.0188477	0.0323646	0.0239991	0.204548	0.0272521	-0.0685269	-0.108533	-0.154757	-0.0380091	0.268585	0.238818	-0.165567	0.166291	0.143202	0.135094	0.0648994	0.0545592	-0.141556	0.0318012	0.347198	0.0239315	-0.297029	-0.101411	-0.0596667	-0.1828	-0.0902955	-0.352938	-0.220971	0.228496	0.0525352	-0.27925	0.0783492	-0.05675	-0.0321836	-0.094038	0.0878231	-0.18396	0.181604	0.0331514	-0.212215	0.18989	0.304128	-0.126017	-0.353087	-0.00325915	-0.205583	-0.0480962	0.176002	0.0402981	-0.0799716	0.00720977	-0.264862	-0.0348999	0.135541	-0.12657	-0.0285181	-0.128104	0.07813	0.0509778	-0.123932	-0.0706463	-0.0118179	0.046848	-0.228919	0.0219425	0.0597582	0.464217	0.413055	0.143798	0.128519	-0.0391537	0.111519	-0.210964	-0.0908978	0.0158124	-0.0856022	0.150393	-0.0131549	-0.142219	-0.0494281	0.0996616	0.127139	0.018453	-0.0275266	0.10125	0.0366041	0.088791	-0.0256021	-0.121862	0.0384473	0.0222355	0.108852	0.13383	0.0186615	0.0133584	0.0857139	0.157388	0.15256	0.0433508	-0.0305352	0.0520552	0.00948407	0.0438538	-0.123631	-0.0495964	0.147103	0.0088995	-0.268742	0.0649297	-0.168127	-0.0783163	-0.171717	0.0725991	0.103379	0.0503986	-0.115037	0.158211	0.0784663	0.112285	0.0996503	0.0548189	-0.176228	-0.157526	0.0817656	0.07228	-0.0426676	-0.0926131	-0.149572	0.00314611	0.0208609	0.118734	-0.0524456	-0.200707	-0.318356	0.0108082	0.130427	-0.00673343	0.0418293	-0.0267366	0.130377	-0.155884	0.161306	-0.0228271	0.101499	0.201776	-0.0827458	-0.00317479	0.127106	0.168152	0.042424	0.0272778	-0.122006	-0.0494021	0.108116	0.0558247	0.0675095	-0.0623436	0.126083	-0.0554389	0.111331	-0.148394	-0.00848224	0.0324568	0.145372	0.215299	0.109299	-0.0219349	-0.0047436	0.00332811	0.123201	-0.0851632	0.0328465	0.0190453	0.0185054	-0.260808	0.0629991	-0.176175	0.00204112	-0.139553	-0.0474893	-0.273183	-0.475551	-0.261612	0.0128986	0.0634234	-0.0505011	-0.101691	0.158043	-0.0855816	0.090706	-0.0475705	-0.305727	0.112861	-0.0204254	0.180762	-0.0810861	-0.0678355	-0.0196895	0.116507	0.292615	-0.0410134	0.136078	-0.13906	0.387577	0.110986	-0.0546437	0.144	-0.0386603	0.00952767	0.196142	0.275702	0.0576612	0.0972144	-0.068286	-0.10499	-0.137026	-0.114592	-0.109281	0.364695	0.0547791	0.0846473	0.0329968	0.143205	-0.145822	-0.0956496	0.172702	-0.0890039	0.0771865	0.124001	0.113953	0.142011	-0.000239954	0.0475234	0.0166208	0.0236935	-0.00123248	-0.0116045	-0.11895	0.0373378	-0.0197794	0.0629416	0.14499	0.0186635	0.164479	0.101118	0.197282	0.179665	0.222435	0.241125	0.153615	-0.0977754	-0.00287733	0.0433402	-0.0920357	0.0846591	-0.0801539	0.036193	0.0986728	0.0101251	0.0049563	-0.166101	0.0608804	0.0026781	0.148734	0.0102848	0.0506368	0.235162	-0.0383202	-0.194107	0.00656977	0.165722	0.216601	-0.0221845	-0.0099568	0.143856	-0.0393855	-0.263446	-0.0858511	0.0562176	-0.184327	0.0463826	0.0641202	0.0908011	-0.183062	0.0671716	-0.15376	0.0431503	0.105013	0.0801907	-0.104931	0.036836	-0.0572388	-0.0509394	0.191776	-0.0479641	-0.0199451	0.152656	0.143958	0.10806	-0.0298559	0.0628957	0.0707292	0.19249	0.252307	0.131027	-0.290515	0.222161	0.0640087	-0.117119	0.00248877	0.155509	-0.0910874	-0.10258	-0.0941165	0.0455963	0.114971	-0.0266892	0.0833769	-0.155952	0.00233541	0.122547	-0.190303	-0.234325	-0.340398	-0.168585	-0.232477	0.0245822	0.151638	0.0614592	-0.213635	0.118451	-0.155491	0.0270747	-0.122714	-0.0785959	-0.224524	-0.221389	-0.136759	0.314232	0.0121297	0.228111	0.0129729	0.187443	0.287772	0.308683	-0.0324285	-0.0732407	-0.313393	-0.205295	-0.126373	-0.00604865	0.180008	0.0883637	0.0324664	0.025779	0.214342	0.149795	-0.0226041	0.0529176	0.0557185	0.013984	0.0590014	0.117996	0.150776	0.0648601	0.0722914	0.231925	0.0390752	0.210174	0.133586	0.0760908	0.0473057	0.105587	0.111579	0.0930146	0.0836376	0.0308023	-0.0181387	0.0687922	0.152307	-0.0287894	0.122387	-0.0110375	0.0329917	-0.0365658	-0.0683585	0.10211	0.112918	0.0234452	0.28757	0.134841	0.261399	-0.0363359	0.038803	0.00275971	0.168792	0.183324	0.112088	0.165269	0.0708452	1	-0.0135717	0.0665836	0.045497	0.0146156	0.00931433	0.169804	0.195335	0.151769	0.00961301	0.0800342	-0.0809521	-0.265877	-0.190126	-0.0333918	0.0148978	-0.0450703	-0.0185034	0.0878441	-0.0958278	0.0797267	0.0214182	-0.221607	0.108783	0.0380131	-0.178588	0.0337598	0.0190316	-0.144986	0.170655	0.185845	0.0747207	0.148738	-0.091335	0.0490416	-0.0772045	-0.0104928	0.193762	-0.226083	0.190615	0.0735141	0.32152	0.0244271	-0.0580809	0.145753	-0.349091	-0.0858908	0.0473975	0.136498	-0.0331149	0.0189801	-0.0978571	0.230495	0.222114	0.0936158	-0.00610958	0.0944065	-0.0667164	0.0896882	-0.0335365	0.523441	-0.0466027	-0.126195	0.0330597	0.0118542	0.069893	-0.148627	-0.0248404	-0.117441	0.195739	0.0262549	0.175511	0.131064	-0.148465	0.0426025	-0.00834513	0.0795502	-0.0952586	0.102005	0.0420058	-0.0622804	-0.161537	0.0991071	0.123005	-0.132375	0.189441	0.212267	-0.0231316	-0.291793	0.0341866	0.0605398	0.0453128	-0.115874	0.369614	-0.570753	-0.123713	-0.1016	0.222302	0.0440882	0.101814	-0.0509119	-0.0416227	0.0164067	-0.166816	-0.0600542	-0.00769246	-0.011388	-0.0181136	-0.026954	0.0917173	0.00590438	0.064411	0.170645	-0.10442	0.123503	-0.100823	-0.0207466	-0.184676	0.0839912	0.0796617	0.0431115	0.12582	0.347759	-0.115405	0.0498192	0.0260793	-0.0412701
RPS4X	P62701	-0.291769	0.00460758	-0.105806	0.0406131	0.208655	0.223856	-0.0246627	-0.192485	0.0311839	-0.1354	-0.0893132	0.0252784	-0.0368732	0.143703	-0.0484684	0.0755038	0.00570028	0.0148514	0.184648	0.0106537	0.128184	-0.351048	-0.334728	0.165818	0.126506	0.0246172	-0.170668	0.171416	0.0898041	-0.230346	0.116773	0.0562638	-0.174296	0.113901	0.049186	0.176294	0.0599785	0.0667169	0.065888	-0.00396143	0.146016	-0.0249605	0.117673	0.233756	0.272152	-0.0494622	0.235528	-0.133597	0.0233341	-0.222738	-0.39781	0.0403518	0.239003	0.220849	-0.139698	0.257606	0.053583	0.195223	-0.336244	-0.0852651	-0.131915	-0.158986	0.145812	-0.152925	0.283714	-0.129732	0.147372	-0.236062	0.0554293	0.0573825	0.282268	-0.00289855	-0.129761	0.0106955	-0.00636076	0.296282	0.17509	0.0969355	0.0179404	-0.179222	0.16731	0.201431	-0.0809534	0.106705	0.173388	0.0258176	-0.0578075	-0.167058	-0.13338	0.26127	-0.0407898	-0.101724	0.0209741	-0.108912	0.000545748	0.0428945	0.150739	-0.004909	0.263168	0.0123532	0.221728	0.064352	-0.0932139	0.0806627	0.0234042	0.119475	0.195237	0.242356	0.220283	-0.0403193	-0.310391	0.210252	0.0494827	0.164701	0.173509	-0.189207	-0.0555266	-0.196022	-0.213097	-0.0185806	0.11389	0.0136887	-0.00278929	0.137507	-0.0420405	0.0692787	-0.157715	0.16293	0.005665	0.22677	-0.146389	0.211362	0.0629458	-0.0210474	0.143865	0.0657179	0.0763699	-0.355597	0.248966	0.108339	0.149956	0.129798	-0.0700776	-0.046605	0.0197043	0.140754	0.01356	-0.0151639	0.0234438	0.291572	-0.144383	0.0796608	-0.268197	-0.194074	-0.206172	-0.180617	0.041637	0.32764	-0.0211657	0.109858	-0.0862656	0.132594	0.0398332	0.162259	-0.220521	-0.0241495	0.144767	0.174607	0.15754	0.179555	0.117546	0.0428507	-0.0520431	0.252221	0.284179	0.117071	-0.0178955	0.226575	-0.0753219	-0.0375113	-0.0469595	0.110486	0.0517474	-0.184447	0.188643	-0.224498	-0.215253	0.00710743	0.0460809	0.233279	0.0999387	0.206764	0.153782	0.0960487	-0.0420224	0.263935	0.0348668	0.232803	0.13753	-0.0298513	-0.0348955	0.027482	0.240122	0.214474	0.157652	0.0213862	0.00957076	0.0733095	0.144175	-0.057908	-0.0336207	0.0603492	0.0599608	-0.218021	0.0295162	0.0330879	0.155605	0.185512	-0.0444372	-0.409464	0.0166785	-0.102099	-0.0456698	-0.0433367	-0.12993	-0.115888	0.130995	0.0263969	0.135383	0.0875438	0.183927	0.139745	-0.105434	-0.222347	0.00827428	-0.277494	-0.443874	-0.0648454	-0.154532	-0.28267	0.102441	0.066343	-0.00328535	0.170379	0.0535915	-0.0600619	0.0993581	0.226127	-0.237877	0.196734	0.0010742	0.110912	-0.00965098	-0.1029	-0.0296828	0.111004	-0.0123608	0.0949963	0.0657668	-0.131098	0.136372	0.174223	0.0941305	0.0365459	0.0455372	0.21263	0.061353	0.252042	-0.0541781	0.0477316	0.0341353	0.231587	0.0627364	0.0969246	-0.112814	0.247655	0.133676	0.114668	-0.0130097	0.137211	0.0995629	0.06414	0.0409571	-0.124517	0.0447893	-0.168774	0.133038	-0.364822	-0.0268813	0.0515695	0.1351	0.0598256	0.0691146	0.188045	0.0509306	0.154824	0.171991	0.262869	-0.00348085	0.157477	0.127945	-0.029305	0.112157	0.11115	0.171641	0.187989	0.026951	0.0932484	-0.394953	0.0624303	0.130299	0.161157	-0.000384163	-0.0224856	-0.109575	0.0473189	0.0812152	0.103612	0.0323507	-0.00876811	0.197653	-0.0242963	0.0303344	0.119851	0.109751	0.100124	0.145982	0.0419565	0.146121	-0.0282955	0.0904281	0.148062	-0.00607702	-0.0903919	0.142682	-0.245806	0.13764	0.169758	0.144659	-0.00365761	-0.0583903	-0.227284	-0.236059	-0.0948904	0.192141	-0.000215134	0.0168319	0.0236258	-0.138607	-0.0147849	-0.0837938	-0.241801	-0.0519787	-0.0867774	-0.128255	0.061169	-0.0689331	0.265968	0.0688054	-0.0711327	0.0388957	-0.0115728	-0.329339	-0.358811	-0.134146	-0.335008	-0.103375	-0.254518	-0.197245	0.060393	0.012253	0.203608	0.125432	0.0530485	0.0269175	0.0600923	0.106311	0.210301	0.130632	0.0322016	0.0787557	0.16957	0.229094	-0.028448	0.133861	0.131792	0.0385326	0.161564	0.0470498	0.128826	0.0633931	0.095427	0.185377	0.0969993	0.162925	0.17908	0.0685808	0.218599	0.312374	0.0417421	0.0716697	0.0679564	0.0728097	-0.0526513	0.215348	0.0681889	0.168931	0.168985	0.062502	0.198359	0.238301	0.0883423	0.0677048	0.262623	0.0511328	0.234886	0.0204112	0.128154	0.218127	0.120943	0.0949045	0.0635733	0.0990313	0.105587	0.101606	0.0161589	-0.167898	0.12562	0.0506008	-0.0393692	0.316258	0.0927674	0.124047	0.191101	-0.024785	0.265434	0.0999116	0.179225	0.0270659	0.217415	0.162747	-0.0728743	0.144844	-0.0135717	1	0.0304056	0.0912908	0.14308	0.159228	-0.10842	-0.0349386	-0.200158	0.0975546	0.145931	-0.0622585	-0.127477	-0.10094	0.0176682	-0.137382	0.187761	0.0264148	0.153393	0.173501	0.0996003	0.0948931	0.0598601	-0.040887	-0.186397	-0.136593	0.108091	0.142341	0.143195	0.116733	-0.115419	0.163289	-0.0321202	-0.141572	0.171224	0.100795	0.127083	-0.0195505	0.030999	0.0298122	-0.0696984	0.114539	0.103422	-0.115438	-0.243336	0.0296358	-0.209898	0.0528353	0.119853	0.0268697	0.237505	0.0238139	0.383548	0.0192607	0.155693	0.104575	0.0851037	0.0240784	0.113507	0.0778377	0.0430982	-0.0571557	0.095599	-0.0631967	0.165092	0.0593721	0.160731	-0.17751	-0.0636015	0.0760881	0.0515336	0.0798542	-0.0854527	-0.234911	-0.0354253	0.149244	-0.259203	-0.221582	0.0649526	0.163122	0.04495	0.255241	-0.0148374	-0.215129	-0.0751158	0.0835232	0.0757694	0.138003	-0.0512993	0.155133	0.189424	0.0853133	0.0675415	-0.0409918	0.0193745	-0.157313	0.10423	0.147225	0.216212	-0.00814391	0.229589	0.067045	0.0215375	0.126332	0.307571	0.0297481	-0.127144	0.120397	0.171237	0.0145943	0.0179515	0.131929	-0.00538587	0.116587	-0.0387408	-0.0152627	0.111955	0.168448	0.0694713	0.194773	-0.0877783	-0.328109	0.120996	0.113945	0.179	-0.0403098	0.288324
RPS6	P62753	-0.344271	0.115358	-0.259092	0.016013	-0.0623047	-0.32364	0.000469456	-0.155394	-0.0148411	0.0586388	-0.109467	-0.129959	-0.0186971	0.137175	0.102557	-0.0736665	0.260437	0.10873	-0.0952324	-0.037498	-0.0536888	0.0337335	-0.0734253	0.0124956	0.122847	-0.0244331	-0.0895448	-0.0144645	-0.196807	-0.0504748	0.0641383	0.277158	-0.148373	0.139388	-0.0600655	0.000969374	-0.013973	-0.0146047	0.0375804	-0.0315896	0.00530475	-0.0530231	-0.0316891	0.232227	0.123497	0.131136	0.0533832	-0.139269	0.15464	-0.0064925	-0.234283	0.0709776	-0.00931458	-0.227493	-0.215776	0.0857437	0.0403606	0.139622	-0.102261	-0.0159002	-0.199771	0.0570876	0.1733	-0.101428	-0.0764307	0.0570677	0.0564008	0.269422	-0.105967	-0.312452	0.0205551	-0.0349984	0.153035	0.190169	0.0535064	0.0131788	0.102975	0.0663421	0.0918016	-0.143898	0.211589	0.00264354	0.247498	0.332862	0.0269744	0.0243663	-0.160318	-0.141313	-0.0401384	0.137057	0.0994005	-0.113567	-0.0639714	0.0502104	-0.084743	-0.0266856	0.0400767	-0.0224435	0.141048	0.220126	0.0918066	-0.0562325	0.117207	0.036882	0.0187945	0.219778	-0.12642	0.0732317	0.0236089	-0.152953	0.0259507	0.103699	0.0398029	0.151504	0.191971	-0.143118	0.0775817	-0.00448184	-0.0864983	0.106459	0.295867	0.00240394	-0.000361952	0.103518	-0.0266749	0.144489	-0.0565344	-0.0100922	-0.315518	0.0253044	-0.112088	0.177824	0.144103	-0.0398951	-0.0113238	-0.0233772	-0.177492	0.065754	-0.282799	0.0448619	0.363828	0.170902	0.00313221	0.0302258	0.296434	-0.0657295	-0.110358	0.117048	-0.0362111	-0.0506324	-0.0828345	0.00883643	-0.163303	-0.0937682	-0.0788492	0.0593177	-0.0492387	-0.0638065	-0.218651	0.00699411	0.100432	-0.131924	0.189248	-0.00348695	-0.143479	0.0708598	0.147072	0.109986	0.0389957	0.0227952	0.0225389	0.00974805	0.13637	0.0629088	0.134578	-0.0696864	0.0149217	0.11807	-0.00642438	0.157427	0.0621123	0.0376461	0.035531	-0.388797	0.265587	-0.0383451	-0.0157073	-0.163537	-0.19	0.196061	0.0974962	0.126849	0.163084	0.0523294	-0.0736461	0.166194	0.102137	0.000476593	-0.0185753	0.0332093	0.0805126	-0.0229254	0.187437	0.233817	0.0741768	-0.118996	0.06141	0.116916	0.0239626	0.0147422	0.0461427	0.00787288	0.0758554	-0.0132544	0.0604561	0.0903956	-0.0613136	0.0521132	-0.201225	0.100679	0.210333	-0.0183467	-0.0204797	0.0142787	-0.163365	-0.156804	0.142649	-0.0670111	0.201424	-0.0858738	-0.0591248	0.0703516	0.18404	-0.123323	-0.109958	-0.117393	-0.075196	0.0548594	-0.105518	-0.0148604	0.102647	0.323564	0.210594	0.263035	0.0870219	-0.102282	0.0963786	0.177241	-0.145771	0.0710794	0.0201745	0.124464	0.0951685	0.0281429	0.187299	0.0721675	-0.034338	-0.0174237	-0.218087	0.0261819	-0.0398016	-0.0204561	0.160052	0.347422	0.138471	0.417646	0.0140359	-0.0337198	-0.0367337	0.0102708	0.0515451	0.0333775	0.0970235	-0.121235	-0.0124029	-0.0367847	-0.0586393	-0.115334	0.143774	0.0467726	0.0448409	0.130713	-0.0110075	0.0253748	-0.14051	-0.200651	0.1899	-0.0150397	-0.0504673	0.142268	0.289454	-0.148728	-0.0229718	0.0532692	-0.0299027	0.0763924	0.0521855	0.0413352	-0.225724	0.136492	-0.000521498	0.0963907	0.168192	0.0439449	0.200485	-0.0485186	0.403821	-0.115762	-0.11264	0.113339	0.162398	0.0144693	0.0225081	0.105379	-0.0309577	-0.00237192	-0.0650737	-0.234017	-0.109964	-0.161782	-0.107592	0.0331752	-0.0363243	0.0565965	0.131693	0.0788025	0.137156	-0.0255515	0.155333	0.0866497	0.012157	0.0377246	0.207555	-0.139453	-0.0429258	0.0946636	-0.00452459	0.0709564	-0.0656395	0.113656	0.0323414	0.0251732	-0.278276	-0.0566369	-0.105637	0.000360774	0.322932	0.0506823	-0.0393335	-0.0457975	-0.0673901	-0.084785	0.0630547	0.0749538	0.189393	-0.0806774	-0.162601	0.00158933	0.091339	0.0912815	-0.0749482	-0.234398	0.0153947	-0.266207	-0.0904371	-0.179989	0.0342845	-0.106623	-0.169154	0.199287	0.0238791	0.0641231	-0.0924461	-0.175489	0.124337	0.125685	0.26892	0.0614396	-0.0113859	-0.113904	-0.0335392	0.113112	0.162163	-0.00933025	0.0326579	-0.0118651	-0.0702513	-0.384521	-0.0212148	-0.0121056	-0.209169	-0.208556	0.145384	0.0442676	-0.0209493	0.0281983	-0.030538	0.00607901	0.0889511	0.0421403	0.049092	0.077453	-0.127698	0.105131	0.0979913	-0.146535	-0.100182	0.0428219	-0.210899	-0.0032135	0.0346414	0.247398	0.324713	0.127017	-0.0374675	0.0365761	0.480409	0.373709	-0.0129719	0.100875	0.0399164	-0.352105	-0.078007	0.168533	0.221694	0.0513185	0.140427	0.101839	0.057387	0.075089	0.141066	0.123053	-0.0778951	0.0297492	0.164414	-0.00270037	-0.0827291	-0.0462901	0.0705405	0.0472492	0.24963	-0.0485773	0.121293	0.0665836	0.0304056	1	0.0646791	0.0761247	-0.130118	-0.125273	0.0829583	0.0869378	0.14544	0.00887089	-0.298946	-0.258807	-0.134257	-0.11937	0.0276716	-0.0697309	-0.0198293	-0.00971415	0.309461	0.108312	-0.0792651	-0.103612	-0.00028154	-0.166073	-0.0954857	0.0164157	0.155345	0.103769	-0.0798	-0.123094	0.0318464	0.10283	0.0121977	-0.104965	-0.116834	-0.0984058	0.0588004	0.111637	0.064091	-0.0501001	-0.368426	0.0950269	-0.108782	0.040986	-0.187211	0.143326	-0.0339813	0.222515	-0.0113123	-0.103536	-0.0573341	-0.0964566	-0.17003	0.369135	0.120857	0.0693313	-0.0689749	0.102797	0.304474	0.124501	-0.140496	-0.168601	-0.173461	0.123201	0.19256	0.107873	-0.0388544	0.169925	-0.00282623	0.0681779	-0.199802	0.200194	-0.00714596	-0.0197792	0.0541188	-0.189081	-0.131985	0.109418	-0.00591729	-0.0841858	0.0687262	0.0913802	-0.0615187	0.0215653	0.0830405	-0.013119	0.207099	-0.132632	0.170742	0.0233532	0.0981228	0.00387053	0.257175	0.0987721	-0.175543	-0.0304601	0.0314404	-0.01523	-0.0719917	-0.0187978	0.239712	0.365782	-0.00824934	-0.0284671	0.0586288	0.312845	0.118759	0.0173035	-0.00723767	-0.0439521	0.311449	-0.0132062	0.0695626	0.0905155	0.0331197	0.0528485	-0.163581	0.203865	0.00855293	-0.242135	-0.456603	0.0776513	0.151773	-0.147298	0.358608	-0.00805282
RPS7	P62081	-0.216072	0.238545	-0.0521002	0.0442462	-0.069246	-0.087146	-0.0683178	0.294646	0.06239	0.0566579	0.0101616	-0.0287504	0.186025	-0.0296952	-0.0929814	0.00817007	0.0654226	0.0446921	-0.119027	-0.0838261	0.176777	-0.227712	-0.170094	0.093506	0.0221392	-0.0203497	-0.17068	-0.0452468	0.0768406	-0.254615	0.0855541	0.132088	-0.347445	0.147986	-0.0174126	0.0391683	-0.00072438	-0.0304927	0.232605	0.139851	0.195001	0.0119109	-0.0286874	-0.191932	-0.0760003	0.0679436	0.0975549	-0.13015	-0.132584	-0.0770032	-0.176506	0.205421	0.0794637	-0.0971746	-0.201951	0.0294945	-0.0396205	0.230682	-0.140338	-0.0662895	-0.146924	-0.250239	0.290722	-0.256665	0.135369	0.0972428	0.00149239	0.156668	0.014378	-0.0266373	0.279055	0.1726	0.0865465	0.108327	0.183597	0.0913254	0.0870148	0.0749665	-0.0701298	-0.293397	-0.028776	0.0877897	-0.00664875	0.201506	0.10234	-0.0511057	-0.323381	-0.241804	-0.195039	0.2657	-0.210512	0.0790548	0.0258975	-0.303612	0.0570066	0.0774154	-0.00988262	-0.119667	-0.120854	-0.0538662	0.27038	-0.0739271	-0.0402536	-0.00812157	0.0247891	-0.145968	-0.0214817	-0.118654	-0.0671393	0.171073	-0.31728	0.0522015	-0.118904	0.158923	-0.155473	-0.154282	-0.227096	-0.146256	-0.209563	0.11242	-0.0401804	0.0341954	-0.209533	-0.0153307	-0.0933865	0.0603072	-0.293515	-0.0444415	-0.0150555	-0.0353158	-0.205888	-0.0628366	-0.153895	0.108512	0.215742	0.0600166	-0.311844	-0.133017	-0.23403	0.0175102	-0.0518617	0.160508	-0.047296	-0.0261063	0.224557	0.0449025	-0.0360074	-0.0778721	0.0610875	-0.0839632	0.00136977	0.151611	-0.270761	-0.169099	-0.139604	0.0953603	-0.0597116	0.0292716	0.0387508	0.0463561	-0.201893	0.310498	0.340013	-0.096755	-0.0788041	-0.124746	0.0987312	0.133568	0.06388	0.024029	0.124242	0.0120937	0.226377	0.0700718	0.107013	0.0998029	0.122885	0.050929	-0.0391107	-0.0316848	-0.0106592	0.00888343	0.016422	0.0439744	0.0146839	-0.122025	-0.146269	-0.100916	0.0902562	0.0337977	0.0580417	0.0503028	-0.0229014	0.0902778	0.00281139	0.0253525	-0.0139694	0.048082	0.203178	0.0925663	0.201838	0.162735	0.131825	0.109168	-0.0292895	0.192003	-0.0854255	0.110642	0.198303	0.0139312	-0.0432629	0.114939	0.054242	-0.137398	0.0722311	0.0021554	0.132371	-0.00567373	-0.108638	-0.0875897	0.184629	-0.0668302	-0.0994731	-0.299288	-0.157111	-0.278571	-0.0827356	0.0960676	0.104823	0.341047	0.0356464	0.124108	-0.116145	-0.159233	-0.0379448	0.0125958	-0.00962439	0.210381	-0.0898261	-0.133069	-0.149451	0.0715979	0.223861	0.165198	0.00366177	-0.245169	0.146541	-0.128997	-0.334298	0.138279	-0.0771695	0.101941	-0.0211968	0.104996	0.09912	0.11568	-0.262091	-0.1162	0.0546641	-0.141945	0.0610364	-0.0351056	0.0452395	0.0602363	-0.05632	0.286283	-0.160059	-0.0178419	-0.016943	-0.0123479	0.165828	0.146243	0.0404479	-0.111605	0.208586	0.0217991	0.187977	0.00583632	0.140816	0.115659	-0.173744	0.165609	0.215983	0.0867388	0.0319693	-0.0201951	0.0492355	-0.23728	0.146615	-0.0175088	0.195623	-0.0571746	-0.159379	-0.153725	-0.0619552	-0.0171386	-0.133593	0.104672	0.0364947	-0.0818138	-0.0929382	0.00720044	0.162507	0.115657	0.056422	0.223394	0.411311	0.12024	0.00448652	0.0137545	0.106304	0.0535369	0.209178	-0.0753311	-0.126168	-0.0921592	0.0297175	0.250039	0.0759537	-0.0693866	0.210343	0.0828812	0.054774	0.0464502	-0.0101751	0.122479	-0.156641	-0.0763632	0.199518	-0.0121095	0.0837277	0.169739	0.0202092	-0.156746	-0.218287	-0.120128	0.175192	0.0165807	-0.203198	0.0138482	0.143573	0.130682	-0.256442	-0.016825	-0.0126186	0.0736658	0.0699444	0.116806	0.138662	-0.102567	-0.340216	-0.171451	0.143871	-0.0589868	0.0034863	0.0807616	-0.103082	0.0613353	0.0116279	-0.0520217	0.19196	-0.253319	-0.160374	-0.2229	-0.229603	-0.150417	-0.15471	-0.205331	-0.165738	-0.0337562	-0.0293501	0.125618	0.0247327	0.0661546	0.114294	0.0346289	-0.246603	-0.366975	0.00381631	-0.0727332	-0.0188783	-0.0793512	0.289117	-0.026428	0.131986	0.0399095	-0.086665	0.300124	0.153457	-0.0228279	-0.109472	0.290665	0.323322	0.0551295	0.168353	0.1788	0.175813	0.0525364	0.244315	0.0526036	0.0302694	-0.0721509	-0.0137813	0.0874149	0.15247	0.15408	0.0359209	0.0762099	0.142026	0.251516	0.05189	0.0607031	0.171067	-0.028215	-0.040855	-0.0570298	0.305545	0.0203306	0.0133552	0.210328	0.149929	0.0837015	0.111704	-0.166924	0.277623	-0.0712202	-0.188905	0.18844	0.074826	-0.146553	0.107318	0.0499646	0.161391	0.0148016	0.355152	0.0978478	-0.124632	0.141833	0.200449	0.00955085	0.0595786	-0.153464	0.117048	0.045497	0.0912908	0.0646791	1	0.162901	0.00460479	-0.00302332	0.203336	-0.0387614	0.16561	-0.0622512	-0.267787	-0.116707	-0.127552	0.257344	-0.155504	0.0164804	-0.00940778	-0.096235	-0.016275	0.0956056	0.216	-0.368812	-0.0987775	-0.0221022	-0.186121	0.292653	0.109206	0.0762833	0.0508527	-0.00862636	0.138478	0.0751054	-0.0661997	0.0108776	0.271521	0.0700353	0.0063902	0.0725312	0.265362	0.196925	-0.0833374	0.176917	-0.00247137	0.138495	-0.0187546	-0.0360598	-0.346137	0.130761	0.113295	0.133385	0.110547	0.00576464	-0.0838526	0.163186	0.0601705	-0.0401937	-0.139715	0.0385486	0.0824239	0.0813027	-0.254589	-0.211936	0.0444192	0.0216678	-0.044871	0.0271581	0.178331	-0.0701124	0.0995637	-0.0200218	-0.0224644	-0.113099	-0.0764385	0.00480162	0.151767	-0.191462	-0.169923	0.147783	0.220583	-0.192828	0.07216	0.010165	0.196347	-0.00535501	0.0250872	0.159523	0.00166985	-0.217295	-0.0306	-0.00138451	0.0968759	-0.0344064	0.214869	-0.280836	-0.149854	-0.118084	0.11313	-0.0279384	-0.11757	-0.0374819	-0.268375	0.31729	0.0666198	0.147112	0.204105	0.0457714	0.155318	0.00367059	0.183789	-0.048555	0.149275	0.0436773	-0.251185	0.161178	-0.177087	0.0313726	0.0913423	0.108946	0.133086	-0.193481	-0.194756	0.107984	0.260864	0.188237	0.157222	0.140154
RPS8	P62241	-0.162496	-0.101442	0.0938447	0.160716	0.0223411	0.0963885	0.025248	0.00574535	0.0275603	0.134554	0.0023659	0.233624	0.0437643	-0.00865184	-0.0158313	-0.0228529	0.142623	0.110799	0.0787603	-0.0273565	-0.0999454	-0.413714	-0.0585181	0.0270596	0.0659618	-0.141809	-0.170774	0.0663376	0.0815289	-0.231252	0.137192	0.0283303	-0.150463	0.147744	0.136454	0.162706	0.202363	0.099127	0.100965	-0.130303	-0.0436444	-0.0669155	0.10736	0.254392	0.212337	0.0667466	-0.142273	-0.185999	0.0600185	-0.231772	-0.228169	0.0259933	0.0329531	0.215058	-0.16468	0.0338347	-0.020829	0.0631976	-0.171432	-0.268657	-0.168353	-0.180266	0.119611	-0.202669	-0.165526	-0.117171	-0.0488918	0.190648	0.197156	-0.0242095	0.146102	0.204527	0.0340121	0.248707	-0.144571	0.094598	0.171276	0.0728875	0.196609	-0.157564	0.0847714	0.104723	-0.046452	0.0795203	0.116683	-0.12155	-0.0194343	-0.034285	-0.108534	0.0184518	0.116672	0.130105	0.110959	-0.151888	-0.232415	0.046384	0.0227977	0.0610636	0.169427	0.230962	0.204413	0.00167912	0.0394461	0.0811059	0.135831	0.113571	0.013681	0.0152246	0.23767	0.0852735	0.00269166	-0.0121899	0.038868	0.207025	0.181417	-0.176531	-0.154506	-0.295534	-0.244268	0.0632548	0.0255701	-0.112785	0.203635	0.161925	0.232515	0.137254	-0.298231	0.130421	0.142568	-0.0839249	-0.0950415	-0.0570464	0.208544	0.0881061	-0.026375	0.121336	-0.0491991	-0.0528101	0.103468	0.263731	-0.0334274	0.117492	0.088903	-0.155497	0.130785	0.00189525	0.0779713	0.0605436	0.0449347	0.0256272	-0.141073	0.139833	-0.233558	-0.0853766	-0.244603	0.0129647	0.0256293	0.0712064	-0.110378	0.0746851	-0.13742	0.145871	0.163848	-0.185551	0.0734675	-0.11326	-0.0808906	0.114146	0.00582198	0.123519	0.0673976	0.286776	0.186929	0.0687801	0.00267919	-0.0226295	0.0594558	0.0241814	0.0676933	0.0571553	0.0899715	0.192418	0.0578826	-0.153822	-0.091018	-0.0403884	-0.05001	-0.0883834	-0.0744465	0.00434748	0.153443	0.198369	0.129736	0.184004	0.00199974	0.045747	0.0745364	0.221497	0.162306	0.136471	-0.141837	0.0214947	0.176676	-0.0536989	0.192139	0.080298	0.0392656	0.0901961	0.171591	0.0326351	-0.129572	-0.0284444	0.0680701	-0.167599	0.0399069	0.0477092	0.271526	0.0109973	-0.0315166	-0.0109575	0.16181	-0.147345	-0.0134741	-0.273437	-0.264124	-0.118321	0.054074	0.00947984	0.162588	0.0389865	0.145606	0.146727	-0.00230486	-0.208323	0.317587	-0.324572	-0.072959	0.0042133	-0.106606	-0.159232	0.111295	0.136474	0.128742	-0.0133299	0.126672	-0.154239	0.305628	0.056247	-0.0843459	0.141952	-0.0278867	0.171382	-0.0176737	0.222962	0.12899	0.00990686	-0.12324	-0.163513	0.0885418	0.197948	0.142873	-0.0875037	-0.0116017	-0.0347296	-0.00637589	0.109966	0.0230339	-0.103186	0.26264	-0.0383293	-0.164752	0.18854	0.267342	-0.013002	-0.0255742	0.0245377	-0.0708005	0.0359013	0.0753334	0.117564	-0.175729	0.0382464	0.0177272	-0.0556823	0.0392859	-0.230709	0.0349239	-0.17646	0.133614	0.278301	0.270512	0.0672323	0.00239033	-0.000199488	0.0018838	0.196419	0.140347	0.124504	0.21122	0.0788895	0.125775	0.0325892	0.0377709	0.00508307	0.0935322	0.166146	-0.0354302	0.0107898	-0.156161	0.086888	0.0584255	0.0645551	-0.00759955	-0.00534682	-0.232356	-0.133533	0.130391	-0.0810172	-0.0857398	-0.00762678	0.154873	-0.0271857	0.118672	0.074016	0.04563	-0.0849758	0.0153272	-0.107406	0.161589	-0.0670799	0.156374	0.159414	-0.00903546	-0.222091	-0.0786314	-0.151535	0.170548	0.020925	0.0960967	-0.0256624	0.0355411	-0.1286	-0.293742	0.0798014	0.104849	0.261077	-0.101453	0.109866	-0.111087	-0.0411761	-0.296741	-0.234689	0.00530197	-0.0415044	-0.0342795	0.0502516	-0.169007	0.0182546	0.0515608	0.0809473	0.0119524	-0.214314	-0.128336	-0.169446	0.0473384	-0.0760255	0.0122464	-0.181218	-0.0400584	0.134676	0.040729	0.0192182	0.0202176	0.158536	0.343089	-0.0565136	0.250198	0.120454	0.0570312	0.252442	0.0890952	-0.107527	0.277388	0.0762658	0.0878574	0.291553	-0.0952818	-0.323991	-0.162937	-0.00123741	0.0995043	0.126637	0.0737643	0.0363822	0.13207	0.201625	0.169675	0.196168	0.174586	0.0191518	0.259253	-0.154325	-0.00382321	0.260208	0.313659	0.211978	0.378972	0.251066	0.242874	0.138369	0.29535	0.10946	-0.0848259	0.0823607	0.0504328	0.239448	0.268786	0.104464	-0.0311948	0.115145	0.119923	-0.0437232	0.126804	-0.0898946	0.134522	-0.0374727	-0.00274187	0.143531	0.258356	-0.141085	0.427901	0.296156	0.161739	0.153233	0.0890019	0.107814	-0.198523	0.21196	0.185308	0.174161	0.186468	0.156952	0.351942	0.0146156	0.14308	0.0761247	0.162901	1	0.165774	-0.150529	0.0243289	0.100814	-0.00221959	-0.0116532	-0.105604	-0.310871	-0.183091	0.0657652	-0.111172	0.0903728	0.0391455	-0.118788	0.122203	-0.104281	0.0129277	-0.377965	-0.378362	-0.124495	-0.0955424	0.239046	0.168237	0.0944137	0.00394471	0.178058	0.0531246	0.0976867	0.0493733	0.131777	0.0348584	0.0698905	0.0943479	0.0801396	0.14192	0.234909	-0.0696993	0.0425892	-0.122359	0.00475609	-0.0239217	-0.0324024	-0.113175	0.185394	-0.04752	-0.075616	0.0250915	0.158193	0.018382	0.099443	0.124154	0.124056	-0.0752748	0.0763838	-0.0313487	0.229395	-0.155536	-0.0605574	-0.0142409	0.157324	0.0637872	0.0475003	-0.107583	-0.261588	-0.124494	0.127729	-0.166957	-0.000874392	0.0575427	0.115002	-0.0143169	-0.121839	-0.0711392	-0.0493644	0.161563	-0.0833894	0.222799	0.0132985	0.152687	0.130061	0.0923237	0.0239549	0.0201462	-0.0172435	-0.00672495	0.0671026	0.0937995	0.0506632	-0.0988621	-0.176173	-0.346497	-0.116801	0.146923	-0.026156	0.0446384	0.15026	-0.0415114	0.00177327	0.0678484	0.0635196	0.0774251	0.0733497	0.0232514	-0.0032231	0.108727	-0.0239047	0.128987	0.00992975	-0.232278	-0.104505	-0.00410246	0.169529	0.111517	0.0199225	0.11877	-0.0756046	-0.0828137	0.0387995	-0.0360008	0.154026	0.125844	0.0679335
RPS9	P46781	-0.368335	-0.107578	-0.00942758	0.182317	-0.0360553	0.190592	-0.0622788	0.126912	0.0323384	-0.0191014	0.106709	-0.00968345	-0.199633	0.0769917	-0.0420122	0.0147717	0.149474	0.0388521	0.0490318	-0.242897	-0.118396	-0.120603	-0.32051	-0.00887383	-0.0400537	0.139362	-0.181871	-0.142858	0.140338	-0.273036	-0.022395	0.0789127	-0.172656	0.229696	0.284937	0.253	0.0446111	0.164359	-0.0208753	0.0561815	-0.0655886	0.224838	0.0893608	-0.163189	0.0304792	-0.0884238	0.043735	-0.142139	0.0366142	-0.28376	-0.382868	0.0734172	0.10793	0.0307578	-0.0848387	0.0129911	-0.0198456	0.144585	-0.0782892	-0.0988915	-0.127506	-0.282305	0.223952	-0.290255	0.160805	-0.115887	-0.078021	0.0934569	0.0915869	-0.0423939	0.119292	0.113055	-0.263255	0.0641463	-0.0343685	0.124079	-0.156468	0.179524	0.0875529	-0.285619	0.0169248	0.125955	-0.144664	0.00227884	0.011885	-0.380034	-0.170761	-0.127381	-0.27581	0.00739253	0.0409935	-0.0944842	0.105682	-0.231085	-0.228857	-0.0455236	0.105618	-0.0626403	0.144379	-0.00566976	0.0955077	0.0514204	0.115361	0.0944686	-0.0935973	-0.0762808	0.243023	0.146764	0.173966	-0.00372628	-0.141007	0.107556	-0.0570101	0.106304	0.0530245	-0.305223	-0.189012	-0.235817	-0.238919	0.189493	-0.0612798	0.0982053	-0.302727	0.171044	-0.150952	0.176243	-0.0250043	0.0394648	-0.0876795	0.00051858	-0.0603641	0.162407	0.14567	-0.00847751	0.220241	0.117037	0.157583	-0.0504526	0.0295798	0.268135	-0.00226119	0.122441	0.0184753	-0.0722301	-0.159596	0.215382	0.181919	-0.0232522	-0.0503359	0.226482	-0.175692	0.0212213	-0.214535	-0.176886	-0.267803	-0.255938	-0.0640215	0.016448	-0.0918038	0.121094	-0.060804	-0.0831911	0.0701019	-0.00181043	-0.134767	-0.11503	0.171275	0.181399	0.17005	0.0619043	0.216694	0.129349	-0.0843518	0.1882	0.210473	0.0969463	0.160963	0.10751	0.0892669	-0.0400874	0.0375243	0.088382	-0.0340589	-0.232439	-0.0183491	-0.317756	-0.133972	0.184007	0.06144	0.141231	-0.0575609	0.132913	0.0980724	0.00678599	-0.0197871	0.232926	-0.0459126	0.178423	0.131485	-0.0422777	0.0130417	0.00012095	0.158961	-0.0612803	0.0147775	-0.0459586	0.199628	-0.0986036	0.119055	-0.00218971	0.0970147	-0.0193623	0.160247	-0.164068	0.086804	0.0198643	0.130617	0.157295	0.10789	-0.119349	-0.0698809	-0.233054	-0.234875	-0.145552	-0.429022	-0.150866	-0.0382457	0.0775899	-0.0329165	0.290208	-0.0183975	0.157711	-0.284411	-0.20938	0.100352	-0.159281	-0.206693	-0.0356141	-0.290289	-0.224012	0.0294382	0.103594	0.012644	0.0710389	-0.0314656	0.116913	0.27122	0.0236947	-0.0896312	0.140606	-0.123902	0.210129	0.103839	-0.111092	0.0775471	0.0826191	-0.101901	-0.0133653	-0.300432	-0.212149	0.253475	0.179983	-0.0218877	-0.138713	0.0366669	0.291316	0.0526425	-0.0511534	-0.0327386	-0.197164	0.0672158	0.137538	0.0531188	-0.215941	-0.0441803	0.271185	-0.123139	0.181674	-0.0501497	0.0929305	-0.209515	-0.013247	-0.0286951	-0.0675753	0.0142022	-0.275556	-0.135592	-0.360032	-0.0244062	0.0785278	0.12307	-0.0341346	0.0897558	-0.135007	-0.0750331	-0.0360442	-0.0582388	0.1155	0.16211	0.039496	0.220788	0.0321379	0.186463	0.0296582	0.175227	0.204721	0.0535779	-0.0763004	-0.264575	0.202874	0.0802912	0.0275904	-0.0133183	-0.0207279	-0.245386	0.0104016	0.181799	0.155023	-0.215889	-0.17088	-0.0237626	-0.00566668	-0.0322549	0.180499	0.0688855	0.145456	-0.0571936	0.0840315	-0.00975099	0.163344	0.146472	0.159668	-0.14266	-0.138743	-0.157485	-0.275322	0.21198	-0.0533681	-0.172954	0.0744211	0.127684	0.026535	-0.219818	-0.122017	0.0468302	-0.0461235	-0.0179064	-0.0295611	0.0771821	0.152519	-0.2219	-0.270042	0.0265993	-0.069726	0.0596792	0.00924298	-0.165819	0.209289	0.0828609	0.0326687	0.0952109	-0.052331	-0.208083	-0.248705	-0.306668	-0.336561	-0.221346	-0.404292	-0.152175	0.0205108	-0.13681	0.0166608	-0.031383	-0.00359683	-0.0496189	-0.131515	-0.0651447	-0.0698002	0.0712824	0.0639091	0.0897582	-0.0025912	0.0766014	0.0911893	0.00667093	0.256976	-0.0555229	0.0905249	-0.0590741	0.0370846	0.0184892	0.0673376	0.089431	0.164886	0.114595	0.111659	0.340264	0.142443	0.162052	0.142548	0.233391	0.0388596	0.2115	-0.108845	0.322817	0.257529	0.249176	0.140461	0.10509	0.0904367	0.101686	0.0976242	0.0449961	0.113785	0.16701	0.320325	0.450923	0.210927	0.374094	0.208653	-0.038741	0.0158229	0.257127	-0.0208893	0.129656	0.0489705	-0.222785	0.216001	-0.0579155	-0.0534813	0.259528	0.06172	0.117289	0.146782	0.127359	0.0331996	0.204734	0.147487	0.2338	0.273618	0.089221	-0.13506	0.0647391	0.00931433	0.159228	-0.130118	0.00460479	0.165774	1	-0.168345	0.006144	-0.273322	0.0477085	0.0140661	-0.0282364	-0.26601	-0.244128	-0.0648044	-0.293669	0.0786146	0.114522	-0.0204972	0.014318	0.0600296	0.116326	-0.02166	-0.320794	-0.182607	-0.158745	0.105532	0.0940285	0.184537	0.124501	0.00624168	0.113076	0.0382807	0.03717	0.0301159	0.093571	0.219017	0.0133069	0.0350192	0.0702453	-0.0262253	-0.0110952	0.112134	-0.0191575	0.0261378	0.0353289	-0.0116789	-0.122373	0.130906	-0.150548	0.0630999	0.197081	0.1471	0.125661	0.0697977	0.129814	0.120154	0.272629	0.054516	0.0947947	0.200035	-0.262225	0.100196	0.0405097	0.0943692	-0.130461	0.122849	-0.0308305	-0.0488398	-0.0943193	-0.0143163	0.148844	0.0240608	0.125087	0.220718	0.146557	-0.301247	-0.246233	0.287599	0.0599872	-0.0596798	0.00354252	0.0578999	0.12304	0.0943371	0.168063	-0.00388602	-0.0630456	-0.0135507	0.0874479	0.0431113	0.104658	-0.0541951	0.119709	0.00436491	-0.310114	0.0260085	0.196737	0.229464	-0.0047801	0.152897	0.290694	0.0374465	-0.0887654	0.101766	0.162039	0.115528	0.230176	0.098252	0.107573	0.161481	-0.130677	0.153182	-0.162949	-0.0367777	-0.0493346	-0.017441	0.0205919	-0.0263516	0.0965227	-0.170874	-0.298245	0.111107	-0.0446635	0.217085	0.00130225	0.268066
RPSA	P08865	0.244467	-0.123047	0.300659	0.0100173	-0.30136		-0.129352	0.298705	0.0184387	-0.141561	0.139269	0.176754	0.215954	-0.15121	0.314895	0.166762	-0.400866	0.0435243	0.0957971	-0.186315	0.0965647	0.405735	0.508378	-0.0430289	-0.114372	-0.100123	0.145972	0.325467	-0.271021	0.162261	-0.317425	-0.135287	0.444528	-0.055643	-0.00926369	-0.158338	-0.243023	-0.14848	0.222919	-0.232758	0.046192	-0.0199262	-0.200988	-0.12526	-0.159155	-0.0884861	-0.107762	0.17572	-0.130611	0.146816	0.266522	0.162638	0.0421106	0.281135	0.358131	0.0653293	-0.283986	-0.043627	0.0809816	0.572448	0.078967	-0.0216148	0.275648	0.206962	-0.0320039	0.43991	-0.161335		0.0014386	0.185925		0.300913	-0.257476	-0.417805	-0.156103	0.132828	-0.224906	-0.295028	-0.117243	0.146251	0.0113047	-0.311122	-0.182066	-0.0691618	0.260068	-0.065757	0.194023	0.696401	0.253714	0.316071	-0.146714	-0.0609013	0.13655	0.136991		-0.0640626	-0.136995	-0.28678	-0.146019	-0.0405752	-0.156951	-0.207537	-0.084207	-0.00267588	-0.0814743	0.411609	0.084815	-0.0543446	-0.338412	0.145663	0.279373	0.00627582	-0.083564	-0.0795498	-0.255528	0.157373	0.0701341	0.1872	0.176049	-0.0884768	-0.122346	-0.14204	0.169061	-0.284879	0.294837	0.14824	0.542966	-0.284668		-0.0579219	0.311689	-0.398415	-0.128621	-0.189179	-0.177194	-0.0268829	0.144226	0.635371		0.0666205	0.185237	-0.0924315	0.359523	-0.345469	0.0612016	-0.399871	-0.0544952	-0.0086785	0.167428	-0.237412	0.40544	-0.0100973	0.185189	0.298566	0.357327	0.130571	-0.210912	-0.0875476	0.149533	-0.124193	-0.0700801	0.171734	-0.0589794	0.0648702	-0.0896319	0.277732	0.563538	-0.0155393	-0.288209	-0.0483201	-0.0446402	-0.153216	-0.077177	0.0498649	-0.197119	-0.217416	-0.154775	-0.238359	0.103812	0.221858	0.291775	-0.283196	-0.211819	0.168477	0.328549	0.129006	0.10083	-0.16776	0.115455	-0.127976	-0.210408	-0.0466838	-0.0685009	-0.114248	-0.167617	-0.133077	-0.0425487	-0.304761	-0.0796422	-0.0838749	0.110725	-0.0316521	-0.0652204	-0.141983	-0.075582	-0.21287	-0.104109	0.286239	-0.201282	0.0835859	0.0853541	0.222031	-0.0844962	0.223511	-0.183618	0.0275775	-0.453394	0.249911	0.109075		-0.125639	0.0856649	-0.0976591	0.0769023	0.442568	0.224126	-0.0868813	-0.178241	-0.29932	-0.330561	-0.00294404	-0.158334	0.0336748	0.0553618	-0.00526423	0.00814267	0.0432282	0.0353911	0.109779	-0.0501269	0.423357	-0.100618	-0.145484	0.199676	0.0655943	0.209012	-0.0349285	0.161562	0.316686	-0.122912	0.281464	-0.0360819	0.054872	0.420335	-0.266231	-0.189496	0.166392		-0.0689315	0.0154535	0.00246746	0.248451	-0.188675	-0.130807	-0.151202	0.147794	-0.0287064	0.0246659	-0.0758011		0.166046	0.195646		-0.0863864	0.436704	-0.0994467	-0.322399	-0.0445971	-0.260627	-0.0224542	-0.0121167	-0.074022	-0.00975409	-0.171562	-0.252701	0.088883	0.430011	0.414295	-0.219004	-0.125685	-0.206059	-0.26729	0.235343	0.170512	0.180305	-0.039563	-0.246083	-0.127097	0.33041	-0.217935	-0.0831779	-0.115542	-0.0458949	-0.160137	-0.0174972	-0.173353	-0.1345	-0.119613	-0.209798	-0.195186	-0.150787	-0.0752482	-0.0562945	0.0254106	0.268644	-0.0428453	-0.00860173	0.265073	0.137351	0.217872	-0.203168	-0.26049	-0.180379	-0.00771194	0.0435647		0.223067	0.279	-0.04641	-0.318714	-0.245308	-0.31758	-0.0976185	0.430501			-0.101389	-0.0548841	0.145899	0.222387	0.204813	-0.178234	0.339848		-0.226556	0.139983	0.293645	-0.161386	-0.273001	-0.306292	0.313647	0.226334	-0.161543	-0.0751248	0.348287	-0.0552342	-0.205842	0.0170581	-0.0416811	-0.0880902	0.470451	-0.0346768	0.192965	0.28438	0.425067	0.132252	-0.058141	0.0867336	0.132185	-0.0935371	-0.171378	-0.27604		0.242996	-0.149544	0.0673774	0.0184621	-0.144077	-0.0261894	-0.231573	-0.158415	0.219592	0.0377617	-0.0156813	-0.0668705	-0.0100751	-0.273109		-0.102233	-0.00608314		0.13538	-0.137757	-0.0501725	0.084796	-0.228144	-0.170669	0.07936	-0.136859	-0.0433445	-0.00476291	0.0911399	0.133364	-0.187038	-0.0133129	0.0875876	0.0273064	-0.282568	-0.297203	0.0563306	0.127468	-0.134631	-0.154917	-0.193732	0.0926159	-0.202942		-0.174231	0.0356439	-0.0635863	0.0308045	0.105994	-0.24676	0.339368	-0.0659982	0.0918909		-0.197404	-0.0793989	0.00952172	-0.146229	-0.172458	0.377976	-0.115352	0.0177724	-0.151435	0.0243205	-0.111369	0.0509087	-0.23615	-0.456105	0.105728	0.167432	0.169804	-0.10842	-0.125273	-0.00302332	-0.150529	-0.168345	1		0.463649	0.0160582	-0.204825	0.175889	0.198678	0.354485		0.365882	-0.0967553	0.0462695	0.142761	-0.31648	-0.291449	-0.169044		0.328907	0.219537	0.291966	-0.124389	-0.0946674	-0.216799	-0.11072	-0.302555	-0.146658	0.300174	-0.110191	-0.13157	-0.350249	-0.0475629	-0.071103	-0.198812	-0.102994	0.153336	0.126126	-0.377031	-0.0147708	0.0743474	0.0374161			-0.12584	-0.0892209	-0.130711	-0.283788	0.135423	-0.0944943	0.288427	-0.305173	-0.245118	-0.0984006	-0.279156	-0.109573	-0.239611	0.198077	-0.0363237	0.182104	-0.0238722		-0.167249	-0.393673	0.052178	0.0483309	0.246317	-0.0790172	-0.307706	0.076379	-0.0773375	-0.203783	-0.0466311	0.280766	-0.172061	-0.244252	-0.0188421	-0.320456	-0.100054	-0.0617329	-0.104689	0.0292216	0.104219			0.160138	-0.0315876	-0.218029	-0.194448	0.4171		0.235244	0.317021		-0.0832887	-0.349599	-0.168081	-0.166248	0.169997	0.345584	0.266756	-0.290813	-0.0841083	0.0624231	-0.0316406	-0.392684	0.0795215	0.0322932	0.233661	-0.0676425	0.163522	0.133263	-0.354968	-0.0910186	0.113637	-0.108352	0.209043	0.0530443	0.242397			-0.00838899	0.0639647
RRBP1	Q9P2E9		-0.0231971	0.225896	-0.0979916	0.121156		0.298345	-0.153761	-0.00187813	-0.014927	0.0766939	-0.2758	0.00655658	-0.641462	0.0112658	0.0960733	-0.0762711	0.103938	-0.0890985	0.0223073	0.0140546	0.0293169	-0.0613496	0.0363448	-0.0660059	-0.19871	-0.0780664	-0.164395	0.130194	-0.130002	0.394748	0.457314	-0.144708	0.017794	-0.0362167	0.146213	0.169355	-0.0879363	0.163609	0.0806654	0.0820427	0.214382	0.090575	-0.242892	-0.0298846	-0.0664974	0.010391	-0.0728447	-0.00429673	0.332115	-0.0806495	-0.114742	0.157467		-0.249524	0.296167	0.136029	-0.026973	-0.0746153	-0.128104	-0.169683	0.0886173	-0.115196	-0.224745	-0.347279	-0.108024	-0.295454		-0.0229808	-0.427318	0.0948322	-0.0213215	-0.0510065	0.156045	0.310152	0.120551	0.0147595	0.22814	0.101105	0.0836771	0.129762	0.0911852	0.0170495	0.0627687	0.139102	-0.0699922	-0.174664	-0.292533	-0.031589	-0.0616075	-0.0460368	-0.064572	-0.199703	-0.121068		0.0245427	-0.0322726	0.228223	0.228772	0.0272415	0.212801	0.0962116	-0.0658234	-0.211352	-0.0847997	0.143718	-0.223911	0.132221	-0.11397	-0.0995939	0.262921	0.0925526	0.307738	0.0879189	-0.219263	-0.172339	0.0327833	0.021524	-0.245465	-0.0612536	0.156536	0.245225	-0.309171	0.167164	-0.24981	0.0434076	-0.0732997	0.00436192	0.195014	0.103785	-0.0479895	0.095708	0.103351	-0.0922543	-0.0430478	-0.204111	-0.158879	-0.108716	0.103699	0.0676781	0.235471	0.219774		0.316274	0.118923	-0.0173984	-0.0164769	0.0928463	-0.0582186	-0.0611752	-0.316726	-0.0246466	-0.163771	-0.0387311	-0.0920895	-0.0538232	0.222909	0.045687	-0.28594	0.0634162	0.367532	0.257857	0.213553	0.0198402	-0.0805169	-0.2299	-0.230304	0.0197232	0.230083	0.157197	0.148248	0.0534591	0.0610292	0.0232364	0.1199	-0.187794	0.00731418	0.093125	-0.100542	-0.0966484	-0.139596	-0.0423341	0.103886		-0.0968758	-0.165283	-0.222132	0.119518	0.0246419	0.0330262	-0.0618089	0.0722515	0.0424577	0.0546285	0.0490137	0.146271	0.255208	0.13335	0.153596	0.0347029	0.195232	0.267757	-0.105769	0.116296	0.114618	0.194385	-0.255666	-0.185449	-0.0252233	-0.138506	-0.343561	-0.0301991	0.115946	-0.0284083	0.236763	0.126254	0.0243327	-0.0985759	0.09914	0.173147	0.236644	-0.188934		-0.172075		-0.256259	0.137939	0.108603	0.120177	-0.332438	0.258855	0.312728	-0.144796	-0.0374153	-0.0457451		-0.132726	0.15145	-0.23175	-0.0595632	0.430806	0.282204		0.265851	0.183306	-0.200727	0.103541	0.177076	-0.281055	0.200585	-0.112294	0.162563	-0.0670278	-0.146205	-0.0515709	-0.100047	-0.046416	-0.242951	-0.162364	-0.195337	0.130368	0.168878	0.142701	0.124775	0.154216	0.199013	0.178566	-0.00345169	0.00593479		0.0708449	0.0524922	0.191537	0.306478	0.192831	0.330162	-0.0729642	-0.354384	0.227759	-0.144823	0.0250344	0.0784284	0.0509054	0.0291902	0.0191607	-0.100138	0.0789468	0.123462	0.0849973	-0.0589375	0.0698945	0.267202	0.258646	-0.117591	0.0493563	0.0782293	-0.344666	0.128043	-0.142776	-0.0123355	0.0965017	0.0395657	0.112206	-0.2147	0.228398	0.230015	0.11567	0.207577		0.0918345	-0.254984	0.185458	-0.00346713	0.201351	0.0342645	0.153144	0.0896016	-0.189774	0.139108	0.0413622	0.116263	0.0137739	0.112115	-0.0130061	0.0588803	-0.0396829	-0.147667	-0.109461	0.00356617	0.201393	0.145175	0.127819	-0.147905	-0.361227	-0.372805		0.0571954	0.0218949	-0.180663	0.0506602	-0.307655	0.370847		-0.172029	0.0713597	0.0163504	-0.0306558	0.297378	0.203609	0.0648631	-0.19041	-0.33616	0.0888059	0.0711998	-0.342742	0.0265401	0.0702497	0.104973	0.159024	0.427377	0.260361		-0.22175	-0.0170748	-0.0834422	0.048989	-0.0513063	-0.146206	0.21731	0.139303	0.26386	-0.362817		-0.0701034	0.0147381	0.150917	-0.0781285	0.00773685	0.131759	-0.379383	0.153721	0.231924	0.206679	0.0374211	0.0386747	0.223901	-0.100732	0.164591	-0.0625253	0.374762	-0.129926		0.0651968	0.100408	-0.1348	0.272885	0.243343	-0.0959055	0.174043	-0.15194	0.0336579	0.254647	-0.0562268	-0.0775565	0.178965	0.0133336	0.0216695	0.300781	0.170042	-0.115454	-0.0358197	0.257267	0.233129	0.259254	-0.107571	0.107488	-0.0509325	0.207515	0.00619945	0.151573	-0.117524	0.0794104	0.0994473	0.051669	-0.139586	-0.152284	-0.413131	0.106127	-0.0197241	-0.173057	0.151241	0.00685952	0.054122	-0.00315293	0.274837	-0.0936438	-0.0994415	0.188124	-0.075457	0.139045	0.0476587	-0.175848	-0.176914	0.195335	-0.0349386	0.0829583	0.203336	0.0243289	0.006144		1		0.3554	0.109488	-0.160085	-0.0354091	-0.020994	0.0946838	-0.126428	-0.259803	-0.276066	0.0534134	0.159583	-0.00335147	0.0346325	-0.200668		-0.171001	-0.0644768	-0.0204048	0.028792	0.161762	-0.00131437	-0.15192	0.070922	-0.0776692	0.250432	-0.0303812	0.197291	-0.117754	-0.0340414	-0.1996	0.166975	0.124618		0.231332	0.226223	0.0525935	-0.057633		0.283529	-0.0963306	0.023216	0.159233	0.425209	0.434667	-0.173624	0.331144	-0.207036	-0.109378	0.0538093	0.134067	0.0226683	0.318884	-0.133654	0.0269559	0.034421	0.0755379	-0.0979543	0.159365	0.257871	-0.0390773	0.056564	-0.140077			0.186902	0.184932	0.0312498	-0.207336	-0.313223	-0.0149457	0.148252	0.0844159	0.115493	-0.264168	-0.0153428	0.379653	-0.433211	-0.0296459	-0.00849075		0.154108	0.240505	0.181296	0.0603356	0.0246937	-0.387174	0.0290765	-0.263689	0.0309258	0.056419	0.175035	0.101082	-0.24645	-0.161247	-0.153833	-0.132254	0.221622	-0.13941	-0.0665373	-0.045311	0.296443	0.107713	-0.36483	-0.0138547	0.0924546	0.146827	-0.161208	-0.000489045	-0.0357166	0.0629211	0.116705	-0.284792		-0.0331444			0.139835	-0.226507
RRP1	P56182	0.307021	-0.320194		-0.22006	-0.213546		-0.200015	0.0988788	0.129084	0.396884	-0.027312	-0.284435	0.168975		0.0200244	-0.214466	-0.127932	0.126249	-0.254319	-0.0619026	-0.00781219	0.272885	0.487125	-0.16518	0.170508	0.259632	-0.0431316	0.501638	-0.229643	-0.0423957	0.0866639		0.164376	-0.439501	0.0692578	-0.25155	-0.0750643	-0.382939	0.472092	-0.256366	0.0453944	-0.132578	0.063612	0.105837	0.106259	0.125333	-0.17223	0.295356	0.155203		0.129877	0.0551839	0.0747118		0.218184	0.108685	-0.347532	0.0119245	0.469918		0.0678641	0.0697997		0.242001	-0.445859	0.2648	0.126713	-0.262103	-0.187788			0.210048	-0.39674	0.117784	0.0877447	0.0982154	0.130613	0.00497191	-0.0325993	0.0158988	-0.212326	-0.105416	0.129519	0.306591	0.237071	-0.388485	0.279411	0.391043	0.176707	0.182234	0.0940963	0.223327	0.243613	0.115064		-0.0468192	0.0192789	-0.240201	-0.0110446	-0.159269	0.178552	0.0360053	-0.139704	0.156193	-0.0668323	0.081092		0.070361	-0.234204	0.275226		-0.0224348	0.466975	0.0371723		-0.061885	0.303253	0.178404	-0.126648	0.24551	-0.0540657	0.343096	0.111082	0.157529	0.247032	0.103283	0.132326	0.108633		0.135787	0.121901	-0.424387	0.274004	-0.0658945	-0.298321	-0.0460158		0.243299		-0.017982	-0.0271452	-0.0809185		0.0277237	0.0810891	0.0411513	0.0168817	0.263913	0.0950372	-0.0527481	0.211353	-0.0929445	-0.0106715	0.308534	0.0495428	-0.280279	0.0624764	-0.220455	-0.0730474	0.0179104	0.175584	0.0981934	0.00289799	0.139641	-0.0181569	0.111907	0.193939	-0.031431	0.00533149	0.0154212	0.0760983	0.0246128	0.0325689	-0.0286217	-0.0639864	-0.130612	-0.110616	-0.0318902	0.13359	-0.149263	-0.11177	0.0268006	-0.0215243		0.21029	0.419008	-0.015028	-0.500837	-0.189882	0.0248656	0.146912	0.00586047	-0.039452	0.131805	0.00240744	-0.0837466	0.204904	-0.338719	0.0748557	0.0347455	0.054117	0.0200541	0.0594484	-0.174609	0.20145	-0.0165855	0.155184	0.588127	0.0385922	-0.00509731	0.202281	0.139094	-0.101129	0.278797	-0.0165384	0.053078	-0.0684024	0.102242	-0.0446836		-0.0308738	0.321473		0.130334		0.0109993	-0.0366467	-0.0743819	0.0838731	-0.237187	-0.153	-0.0568639	0.63354	-0.138853	0.140879		0.02995		-0.107877	-0.0955918	0.137746	0.00558382	-0.103038	0.0782074	-0.069458	0.0831321	0.200978	0.330119	0.424649	-0.0310892	0.28989	-0.154963	0.00207487	0.347277	0.067479	0.0227466	0.0626626		0.0566465	-0.00503194	-0.289423	-0.207203	0.224563		-0.0499663	0.294384	-0.0165196	0.0795145	-0.099473		0.362549	0.183951	0.0796645		0.327668	-0.180853	0.0954665	-0.205816	-0.158188	-0.222	0.0262672	0.233633	0.377457	0.174778	-0.381524	-0.0833287	0.0266303	0.357882	-0.0643554	0.103824	-0.111043	-0.12699	0.215101	-0.253115		-0.0801338	-0.151078	0.039605		-0.353938	0.0247698	-0.211364	-0.0969926	-0.178916	-0.0486481		-0.0685214	-0.202109	0.0716587	-0.129953		0.0391716	0.119243	0.309125	0.232158	-0.225289	-0.102084	0.215814	-0.278761	0.12415	-0.30093	-0.0302206	0.0762433	-0.104118	0.172877	-0.169067	0.00427843	0.323543	0.319572	-0.021502	0.0293445	-0.0298736	-0.013954	0.227858			-0.152151	0.0546267	0.184223	0.182528		0.189348	0.477622		-0.366381	0.338438	0.218273	0.00699794	0.335496	-0.204346	0.281109	0.0261001	0.0326807	0.144682	0.0588319	-0.0129169	-0.127611		0.295313	-0.224244	0.0790168	0.182285	-0.00873465	0.15063	0.474839	0.479228	0.101874	0.0256544	0.167907	0.0287949	-0.000165256	-0.227146		0.178609	-0.0424194	0.124101	0.0796531	0.0407594	-0.10137	0.0296205	-0.0763734	0.0109333	0.112514	0.385446	0.108367	0.0255176	-0.00721741		0.0172144	0.402425	-0.40743	0.0371075	0.0235012	0.22377	0.187756	0.2922	-0.083256	0.142456	0.0716213	0.0385496	0.063273	-0.0547247	0.0619419	0.200893	-0.0500796	-0.119601	0.051572	0.0027564	0.161189	-0.0423775	-0.0709998	0.0737057	-0.00132445	0.0791692	-0.0545928	-0.146336		0.0637471	0.0162946	-0.111025	0.061527	0.175068	-0.0643964	-0.215307	0.376559	-0.0649967	0.638949	-0.217568	-0.128235	0.0607986	-0.158333	0.0911678	0.547269	-0.0584301	0.360604	-0.0136673	-0.237087	0.0601445	-0.00146665	0.0487659	-0.433713	0.257558	0.263518	0.151769	-0.200158	0.0869378	-0.0387614	0.100814	-0.273322	0.463649		1	-0.0941199	0.230917	-0.0113315	0.270064	0.146297		0.280141	-0.411399	-0.2961	0.126269		-0.09361	-0.104084		0.118841	0.337429	0.0720807	-0.29404	0.00936923	0.0143248	-0.0606713	0.0949355	0.0424683		-0.241582	0.0146218	-0.211195	-0.289695	0.0393545	-0.236068	-0.108874	-0.219725		-0.180961	0.189637	0.220707	0.113876	-0.131497		0.0628863	0.269114	0.146393	0.19837	0.173278	0.0356388	0.0654465	0.271424	-0.176808	0.0541042	-0.0127029	-0.0498435	-0.314366	0.202644	-0.0177904	0.0564134	0.148254	-0.018824	-0.0897198		-0.0703769				-0.167709	0.137354	0.32311	0.114884	-0.23391	-0.0140044	-0.0572055	-0.288104	0.0123918	0.0355306	0.0209275		0.328276	-0.0476754	0.435679			0.158495	0.134916	-0.191772	0.228317	0.356617	-0.304045	0.286577			-0.0836528	0.0592663	0.157022		0.0713132	0.240722	0.398523	-0.0585654	0.108666	-0.374602	-0.259517	0.0831417	0.0360671	-0.328779	0.194996	0.472056	0.274249	0.20256	0.0148788	-0.211185	-0.0626634	-0.341317	-0.273394	0.167041	0.489516			0.353997	-0.0828999
RSL1D1	O76021	-0.218813	-0.0658945	0.0102468	-0.021044	0.173555	0.133772	0.0574271	0.174364	-0.269465	-0.0544421	-0.189675	0.0391726	-0.115781	-0.297056	-0.184803	0.135912	0.0226221	0.175989	0.0789888	0.0737487	0.191867	-0.141855	-0.309729	-0.048866	0.0777016	-0.0689372	-0.233343	0.0402652	0.0698813	-0.113155	0.0803679	0.196429	-0.230941	0.150324	0.179564	0.161179	0.0943462	-0.0627718	0.0391892	-0.1617	0.0682595	-0.0164636	0.0951614	-0.0639803	0.112019	-0.0542392	0.0550143	-0.0919936	-0.204954	-0.262344	-0.00859403	0.246515	0.121533	-0.107963	-0.287354	-0.0418717	0.138557	0.175978	-0.125446	-0.268803	-0.374933	-0.198073	0.0183405	0.0381063	-0.271323	0.0274784	0.00480958	0.00614813	-0.0974305	-0.190953	0.300799	0.10171	0.00388446	0.0211064	0.0953157	-0.0163303	0.00786381	0.108862	-0.0193492	-0.260921	-0.0140069	0.0183674	-0.127274	0.0384839	0.0192866	-0.118417	-0.290043	-0.165244	-0.240539	0.0570269	0.25006	-0.0884495	-0.0609972	-0.174034	0.0467894	0.12653	0.133985	0.167655	0.164115	0.0845341	0.0666525	0.026234	0.0530923	-0.0652257	0.0642399	0.186028	0.0115637	0.26561	0.204802	0.279624	-0.143876	0.107539	-0.0650357	0.0535627	0.000132972	-0.171286	-0.253451	-0.0555856	-0.135426	0.203481	0.0580954	-0.0306851	-0.104261	0.0654237	-0.17261	0.101025	-0.318999	-0.0604152	0.0561255	0.0521855	-0.188969	-0.0487151	0.164216	-0.105765	0.0168412	-0.00603753	0.326764	-0.337433	-0.427079	0.0925855	0.350423	0.385075	-0.180938	-0.0320555	0.00669672	0.00157071	0.299385	-0.109207	0.0775251	0.00312795	-0.318935	0.0938351	-0.204688	-0.236945	-0.195507	0.0138425	0.0460214	-0.0220886	-0.0192358	0.0538864	0.019219	-0.0504449	0.0905505	0.178824	-0.0783163	-0.213953	-0.0592413	0.197964	0.11618	0.253701	0.0602823	0.165492	0.205645	0.0817054	0.193505	0.0425767	-0.0355695	0.0698158	-0.00853019	-0.0117733	0.0339652	0.140093	0.0594302	-0.132593	-0.0394973	-0.227862	0.16358	0.0419384	0.0649216	0.0262804	0.270715	0.080725	0.125916	0.181853	0.043354	0.144253	0.085169	0.181291	0.102605	0.0642176	0.0191312	0.271901	0.0716922	0.200214	0.301241	0.0323545	-0.0349513	-0.0331006	0.0167002	-0.096224	-0.225343	-0.308863	0.156908	-0.12532	0.131813	0.0480912	-0.0236854	0.0837269	0.0310691	-0.0123772	0.327535	-0.011085	0.0396825	-0.13152	-0.308668	-0.291607	-0.0834454	0.125343	0.0447434	0.0854852	0.0180621	0.0228417	-0.0386014	-0.0984213	-0.200461	-0.10029	-0.191396	0.0233747	-0.121815	-0.0888769	-0.16332	0.0955783	0.120004	0.0343191	0.148602	-0.199872	-0.23522	0.000726944	-0.37024	0.134916	-0.0732698	-0.00481028	0.129191	0.100044	0.207675	0.0537338	-0.0505747	0.00406475	-0.138844	-0.092976	0.111207	0.132899	0.0161161	0.183297	0.0521185	0.0873351	-0.118886	-0.196779	0.079381	-0.095434	-0.0992882	-0.158409	0.16383	0.18061	-0.00616673	0.230848	6.79904e-05	0.115862	0.130564	0.135992	-0.158271	-0.234908	-0.254266	0.0336207	-0.0509452	0.0693489	0.00711844	-0.00550547	0.0640283	-0.0410969	0.272906	0.0103544	-0.0345702	0.123297	0.176147	0.0973844	-0.0352753	0.0355654	0.334952	0.0369456	0.218281	0.0455972	0.345617	0.231628	0.114651	0.0404022	0.010936	0.219821	0.200613	0.103606	0.00640173	0.10239	-0.104463	-0.142455	0.0106682	0.0498894	-0.0389434	0.0203394	0.00975224	-0.258483	0.011806	0.056213	-0.0245356	0.0140218	0.128654	0.159848	-0.272874	0.0860722	0.0855481	0.164922	0.100242	0.136039	0.0416475	-0.177537	0.090003	0.204646	-0.0292556	0.0233164	-0.13557	-0.169003	0.210877	0.226957	-0.162909	-0.195843	-0.295922	-0.33823	0.203826	0.0829946	0.237486	0.0753826	-0.21428	-0.240157	0.0184488	0.187845	0.0593121	-0.0473444	0.0733152	-0.125735	0.216462	0.227531	0.163526	-0.167425	-0.210219	-0.246022	-0.347442	-0.280999	-0.132768	-0.217416	-0.0694772	0.0422641	-0.0440106	0.151889	0.164759	0.0633922	0.0399518	0.0785492	0.0126432	-0.106912	-0.0407002	-0.0681639	0.124611	0.187847	-0.0815083	0.0186514	0.224077	0.0515635	-0.284875	0.025922	0.144345	0.317274	-0.0966976	0.413059	-0.0522249	-0.00773013	0.191314	0.124665	0.0486714	-0.0173705	0.102103	0.162039	0.0827405	-0.239606	0.0837293	-0.0412742	0.0938168	0.00916321	-0.0452287	0.0903359	-0.0444142	0.0878856	0.0807777	0.0213388	0.139672	0.222547	0.0458272	0.190006	0.255579	0.169907	-0.0757157	0.164821	0.156393	0.0267658	0.0195121	-0.0563934	-0.0907022	-0.171501	-0.245676	-0.0259143	-0.0365286	0.19583	0.144567	-0.0905163	-0.035303	0.0397947	-0.0303215	0.0790252	-0.0296065	-0.0216743	0.0843238	0.0536202	-0.141727	0.029808	-0.00181983	0.00961301	0.0975546	0.14544	0.16561	-0.00221959	0.0477085	0.0160582	0.3554	-0.0941199	1	0.202229	-0.229002	-0.133981	-0.23757	0.0776556	-0.371897	0.134018	0.0370087	0.0819369	0.0760224	0.24337	0.0686939	-0.318434	-0.225893	-0.0498791	-0.267278	0.109478	-0.0905615	0.242942	0.14268	0.0141113	-0.0243475	0.0772025	0.0193083	0.259706	0.10141	0.00417601	0.0836142	0.0390352	-0.0787912	0.0574595	-0.158852	0.0020256	-0.0776126	0.0852669	-0.196236	-0.127554	-0.0806127	0.0713953	-0.0243324	0.135745	0.184577	-0.0155983	-0.112667	0.259213	-0.160464	0.0305594	-0.0447787	0.0851248	0.0894981	0.159238	-0.0931696	-0.138573	-0.0231114	0.206416	0.187057	0.256247	-0.0322926	0.038009	0.0601784	-0.298268	0.203788	0.270357	0.0699089	0.0677571	0.00730108	-0.0854241	-0.280723	-0.0141454	0.0508359	-0.152838	0.0656458	0.175043	-0.0499684	0.104419	0.0258725	0.133416	-0.0894638	-0.40017	0.0937506	-0.10022	0.177897	-0.0631967	0.102706	0.0192265	-0.0877801	-0.209247	0.0554868	-0.00842361	0.131061	-0.0462445	-0.144973	-0.0331548	-0.0406258	0.00663113	0.10224	0.00914599	0.0834424	0.110896	0.0115376	-0.00325899	0.300277	0.245715	-0.303166	-0.164514	-0.116479	0.0519431	0.137021	-0.0155223	0.207804	-0.0080323	-0.104233	0.240438	0.0752143	0.146959	0.0561345	0.00522348
RTN4	Q9NQC3	-0.199357	0.242986	-0.0314328	-0.130606	0.0337325	-0.204942	-0.0765936	-0.28569	-0.127546	0.0278822	0.14004	-0.167716	-0.0502512	-0.0186946	0.0320662	-0.138352	-0.0228468	0.305667	-0.0439064	0.227338	0.0981681	-0.386985	-0.143093	0.0045906	0.125397	-0.0813233	0.05897	0.116284	0.122552	-0.0137083	-0.304001	0.0089153	-0.102051	0.117981	-0.0698804	-0.0697074	0.0190111	0.097385	-0.0930508	0.164163	-0.0745079	-0.178642	0.0204915	0.126254	-0.0639925	-0.152748	-0.108205	0.113151	0.00618279	-0.399718	-0.2308	-0.0193493	-0.0675679	-0.00446311	0.0785729	0.0914413	0.0285755	0.136814	0.304265	0.012188	0.0802186	-0.0780145	0.318053	0.0978675	-0.0196178	0.140301	-0.0111501	-0.383721	0.0697494	0.0591156	-0.0480429	0.0264798	-0.182217	-0.00102167	0.0479192	-0.0927619	-0.0776368	-0.0493599	0.0900338	-0.00354221	0.235608	-0.0148979	0.0496133	0.0620978	0.0993603	0.0151118	0.0218979	0.00592949	0.0978076	0.0951746	-0.00805275	-0.0152519	-0.0264169	0.095694	-0.136354	-0.061251	0.164556	0.0331804	-0.164865	0.17413	0.091995	0.0702917	-0.0686426	-0.33609	-0.124784	-0.153426	0.109186	0.111111	-0.0274404	-0.0133622	0.159861	0.260025	-0.036998	-0.0163866	0.120703	-0.082616	0.0523703	0.00823693	-0.120789	0.0842392	0.184937	0.254361	0.0163478	0.01172	0.020554	-0.21743	-0.0830917	-0.00159859	0.0560643	0.0809351	0.20342	-0.112785	-0.0579183	-0.162216	-0.147531	0.0877131	0.131568	-0.164552	-0.0397941	0.160017	0.0330347	-0.0726849	-0.218947	-0.118436	-0.0243245	-0.154512	0.0433179	0.231873	0.0388627	0.147078	0.0306651	0.0259021	0.0744505	0.0186666	-0.0537156	-0.249112	0.0767879	0.0238884	-0.0910284	0.0165264	-0.140323	-0.178081	-0.015467	0.153273	-0.10008	-0.0209255	0.415653	-0.0347846	0.00479595	-0.118123	-0.2182	-0.17848	-0.0670956	-0.063421	-0.208901	-0.05815	-0.168513	-0.107592	-0.134046	-0.217831	-0.0501445	-0.00770543	-0.0452808	0.220481	0.0529191	0.107547	-0.493361	-0.114301	0.169165	0.0342101	0.123769	0.0961944	0.0216806	-0.0164576	-0.242577	-0.0104465	0.0168967	0.166003	-0.00454731	0.109829	0.233819	0.191609	0.12086	0.0755173	0.103122	0.19947	-0.00809773	-0.00950523	-0.0806184	-0.127957	-0.172793	-0.0188606	-0.0294369	0.0694889	-0.0480671	-0.0438704	0.0849103	0.109704	-0.0339928	-0.174559	0.159756	-0.244568	0.0850777	0.144784	-0.183069	0.130238	0.0183007	0.208206	-0.0545277	0.106931	-0.104819	0.0367221	-0.151658	-0.129213	0.159269	-0.0464191	-0.11675	-0.0247324	-0.14277	-0.143612	0.144439	0.108161	-0.174787	0.0276781	0.0947562	-0.0208638	0.249181	0.244864	-0.149826	0.292772	-0.0874601	-0.130565	0.00952313	-0.321911	0.18759	0.193906	-0.0393641	-0.0653682	-0.0128526	-0.0433641	-0.023971	-0.160794	0.0101251	0.0804124	0.0534834	-0.271047	0.0461848	0.0736698	-0.101766	-0.0205939	-0.180556	0.0415287	-0.252914	0.0551087	0.0602283	0.098887	-0.0599854	-0.136768	-0.0528987	-0.185393	0.2232	-0.293468	-0.121286	0.112859	-0.199712	0.0519374	0.12891	-0.252421	0.148739	0.130412	-0.020377	0.103715	-0.0980831	-0.368648	-0.13252	0.0885104	-0.0197277	-0.0375953	0.0286067	0.221615	0.0458524	0.147983	-0.0680326	0.0690959	0.269289	-0.0511524	-0.0458341	0.0338036	-0.199685	0.00866802	0.0598644	-0.0355785	0.060483	-0.281448	-0.0614457	0.0420582	-0.158091	0.0080758	-0.220858	-0.0671863	0.0137354	0.0497928	-0.221254	0.00704894	0.0827475	0.328419	0.0034577	0.330247	0.155702	0.0596814	-0.0509007	-0.093188	0.123899	0.159072	0.061874	-0.155418	-0.0242634	0.178735	-0.0575889	-0.158872	-0.0579823	-0.045589	-0.271556	0.0945972	-0.122357	-0.212458	0.29233	0.0581932	0.346568	-0.127984	-0.0714001	-0.129395	0.0489582	0.00451326	0.143769	-0.102219	0.0674702	0.0670115	-0.106487	0.0976215	0.0912082	0.133068	0.151433	0.159016	-0.186722	0.0835202	-0.0273614	-0.0702747	0.0968054	-0.102156	-0.0872689	0.140783	-0.105517	0.0129438	0.0500297	-0.0913499	0.0955943	-0.0824253	0.0568225	-0.00921209	0.0620415	0.196686	-0.224179	0.0186194	0.033132	-0.0518454	-0.0646696	-0.0518815	-0.104706	-0.302404	-0.18995	0.084807	0.263668	0.129672	0.168707	0.0676894	0.0496318	0.115303	0.140802	0.425615	0.0490079	0.11187	0.159007	0.200947	0.0603239	0.0796108	-0.00969976	0.108847	0.237382	0.147552	0.152515	0.0662239	0.0972876	0.207301	0.0101395	0.178808	0.391996	0.0527221	0.0856507	0.0732455	0.0257307	-0.0691243	0.198606	0.159689	-0.0147028	-0.0561342	0.0921175	-0.00627628	0.149528	-0.0551029	-0.0207187	-0.0210055	0.281863	-0.000639999	-0.0180792	0.0226171	0.154671	-0.151919	0.054094	-0.20264	-0.0153809	0.272168	0.185228	0.0800342	0.145931	0.00887089	-0.0622512	-0.0116532	0.0140661	-0.204825	0.109488	0.230917	0.202229	1	0.0354726	0.114834	0.00744296	-0.379356	0.142938	0.0825301	-0.0459505	0.024097	-0.0301375	0.248105	0.100663	-0.0217214	-0.0320565	-0.0759444	0.0040204	-0.0311843	0.0311559	0.151134	-0.0191356	0.163716	0.134983	0.163104	-0.178328	0.153081	0.096494	-0.0814216	0.0582133	-0.253372	0.0563684	-0.10047	0.0256729	-0.127322	-0.179774	0.00115881	0.125176	0.0279347	0.0720448	0.231961	-0.141086	-0.0892236	0.0463338	-0.0250057	0.00289179	-0.0588022	0.006155	-0.0293298	0.174715	-0.101595	0.0232757	0.184401	0.231863	0.130118	0.00763752	0.0437909	-0.0964196	-0.230016	0.248943	0.207135	-0.0423399	0.217518	-0.0424554	-0.116451	-0.249582	0.073647	0.0418494	-0.134088	-0.135155	0.032559	-0.088384	0.0725344	0.273047	0.131605	0.178143	0.194315	0.0843275	0.243213	-0.111378	-0.0994505	0.0127913	0.23388	0.157955	0.198332	0.226581	-0.300444	0.107934	0.0701843	0.0382337	0.0125791	0.171281	0.131051	0.0914078	0.35547	0.0752936	-0.131828	-0.0356802	-0.0964958	-0.259832	-0.0551289	-0.104112	0.0229527	-0.341304	0.0248801	-0.0356115	0.117488	0.0577907	0.00317984	-0.152773	0.101462	-0.168503	-0.00172717	0.249699	0.141399	0.32331	0.125363	0.0450075	-0.0213437
S100A7	P31151	0.244071	-0.0356613	-0.189859	0.141064	-0.269655	0.267114	-0.0268113	-0.295377	0.107239	0.0450113	-0.188342	0.058431	-0.0316131	0.122172	0.221376	-0.0398976	-0.168028	-0.187772	0.0341245	0.148952	-0.0218991	0.165779	0.317281	-0.101558	-0.105165	-0.0398323	0.22364	0.0533038	-0.235391	0.321874	-0.353369	-0.300303	0.381951	-0.142837	0.0482883	-0.225006	-0.175983	0.0927251	-0.116141	-0.0394544	-0.169581	-0.0189629	-0.113408	-0.0686021	-0.253338	0.00861085	-0.149067	0.37826	0.0606214	-0.029561	0.314671	0.0507422	-0.255655	-0.0188446	0.533768	-0.0966359	-0.244806	-0.330521	0.182191	-0.0488763	0.462315	0.29631	-0.130455	0.247404	0.106005	0.144505	0.0034408	-0.484794	-0.108469	0.128171	0.0231575	-0.0974812	-0.246754	-0.208617	-0.0536628	-0.0904727	-0.261047	-0.085179	-0.0972429	0.467196	-0.213865	-0.0670738	0.0629781	-0.344928	-0.0650466	0.0955952	0.331604	0.361339	0.428343	-0.27515	0.0168223	0.108539	-0.263794	0.410969	0.106489	-0.148434	-0.0694415	-0.0591275	0.0208894	-0.20092	-0.177352	-0.0410709	-0.0855841	-0.189393	-0.204365	-0.00800223	0.0669299	-0.0537969	-0.383552	-0.238749	0.410843	-0.23322	0.141803	-0.341993	-0.532044	0.402773	0.292228	0.239151	0.328262	0.00385993	-0.0165956	-0.0417026	0.27094	-0.152059	0.132751	-0.0736587	0.461154	-0.078125	-0.182911	-0.152751	0.399217	-0.185287	0.018174	-0.181352	0.0201531	-0.182198	-0.136475	0.402232	-0.168676	-0.261646	-0.411902	-0.273263	0.152889	-0.199589	-0.254086	-0.092002	-0.0851792	0.0342075	-0.0600288	0.0349455	0.0765665	-0.324849	0.351383	0.298348	0.374247	0.0370951	-0.202708	-0.1933	-0.166437	-0.200218	-0.158077	-0.0236279	-0.2759	0.0726405	0.198903	0.219262	-0.0356212	-0.148987	-0.0929283	-0.38355	0.0845744	-0.0494809	-0.101729	-0.180802	-0.33145	-0.107845	-0.201023	-0.28549	-0.056	0.0938606	0.092744	-0.0476059	-0.247977	0.457777	0.0416961	0.36356	-0.207897	0.006307	-0.164818	-0.123207	-0.103327	-0.189016	-0.102289	-0.185338	-0.158394	-0.251623	-0.232348	-0.143621	-0.205805	-0.200544	-0.303612	-0.166979	-0.0853172	-0.122162	-0.157379	-0.175973	-0.0604643	0.0352697	-0.337291	-0.107364	0.0658252	0.1113	-0.268697	0.430018	-0.210498	-0.115248	-0.0555239	-0.28243	-0.0877582	0.10427	-0.13362	0.26719	0.281835	0.42317	0.660024	0.474049	0.0438958	-0.181013	-0.154457	0.00807713	-0.169319	-0.127496	0.303474	0.264532	0.112602	0.183086	0.0595194	0.0511316	0.249608	0.266302	0.00744512	-0.0415237	-0.324804	-0.189898	-0.15427	0.30647	-0.144314	-0.0595253	0.500045	-0.185983	0.0700702	-0.240041	-0.172208	-0.167644	-0.228891	-0.154542	-0.0348006	0.0575664	0.31076	0.258834	-0.216289	-0.0231486	-0.29581	-0.531955	0.00364087	-0.204779	-0.174409	-0.0877129	-0.313113	0.0809915	0.1077	-0.118721	-0.156121	-0.577396	-0.117093	-0.185528	-0.140352	-0.0729085	-0.215133	-0.0826576	0.355578	-0.104708	-0.103934	-0.179061	0.0707179	0.156179	-0.438046	0.0831673	-0.0760475	-0.245753	-0.418967	-0.240388	0.0694311	-0.0953964	0.10858	-0.12769	-0.0089866	-0.0984808	-0.0168894	-0.128747	-0.112338	-0.181477	-0.149942	0.196265	-0.203598	-0.155368	-0.139683	-0.134229	-0.164629	-0.330444	-0.0960789	-0.26303	0.0516562	-0.195863	0.235429	0.0658276	-0.154511	0.0445748	-0.106941	0.062994	-0.121149	-0.172483	-0.191988	-0.276467	0.136972	0.00134086	0.0822602	-0.0110335	-0.261887	0.0187484	-0.296206	-0.308857	0.287609	0.161055	0.246292	-0.0629889	-0.116947	-0.0672086	-0.153119	0.0166817	-0.114107	-0.00102571	0.278639	-0.108253	0.174884	0.0726371	-0.245591	-0.141523	-0.0866384	0.0673891	0.368461	0.266784	-0.0584502	-0.219528	-0.376786	-0.0867348	0.184891	-0.230811	-0.151351	0.0524126	-0.00967849	0.154005	0.0642744	0.430565	0.301556	0.505734	0.212826	0.387996	0.250258	-0.195167	-0.125706	0.0258355	0.105561	0.0820851	0.0447318	-0.0965061	0.047741	-0.220749	-0.0117439	0.0522586	-0.142317	-0.100332	-0.210946	0.198184	-0.276703	-0.0442797	-0.189098	-0.242334	-0.370114	-0.272509	0.131928	-0.212167	-0.0405508	0.0790082	0.0380152	-0.296236	-0.0554538	-0.226327	-0.237721	0.0320587	-0.165661	0.00744171	-0.128691	-0.0696615	-0.210607	-0.0598141	-0.0731952	-0.110348	-0.00702462	-0.104663	-0.103076	0.0194936	0.00251876	-0.28552	-0.0283736	-0.319898	-0.479801	-0.201408	-0.0544812	-0.300426	-0.214152	-0.0820149	-0.00944358	-0.128637	-0.153859	0.0756663	0.466141	-0.114114	0.00219634	-0.0201599	-0.17186	0.0214286	-0.0189921	-0.207512	-0.0938958	-0.0328846	-0.04615	-0.125263	0.0112828	-0.124563	-0.169126	0.0119046	0.0322841	-0.0809521	-0.0622585	-0.298946	-0.267787	-0.105604	-0.0282364	0.175889	-0.160085	-0.0113315	-0.229002	0.0354726	1	0.386529	0.48316	-0.101789	0.350244	0.0635212	0.0327202	-0.0460305	-0.184882	-0.108153	-0.260921	0.302594	0.321557	0.222054	0.442621	-0.329608	-0.296325	-0.145611	-0.288948	-0.112879	-0.204445	-0.408868	0.0340524	-0.0937643	-0.246088	-0.0159557	-0.341728	-0.261996	-0.239197	-0.000131599	0.145345	0.03154	-0.23527	-0.0402965	0.155837	0.0572293	-0.022774	-0.412031	-0.0550401	-0.103302	-0.160118	-0.136364	-0.0898992	-0.0841021	-0.194365	-0.0857917	-0.182292	-0.298258	-0.0451749	-0.247238	0.325813	0.0675417	-0.016839	-0.0939528	-0.0392489	-0.290842	-0.148515	0.0552715	-0.0868823	-0.164854	0.107755	-0.119707	-0.332544	-0.0909245	-0.333571	0.186532	0.337063	-0.0487474	-0.243163	-0.121693	-0.02978	-0.0172551	-0.0227462	-0.0118013	-0.230926	0.144495	-0.0886356	0.365667	-0.32901	0.0949868	-0.184593	-0.203799	-0.18461	-0.203145	0.156862	0.234659	-0.123742	-0.125509	-0.0772782	-0.0393128	-0.0758488	0.00794929	0.12794	-0.0119852	-0.247463	-0.228786	-0.0156802	-0.0748475	-0.224605	0.00962817	-0.0768586	-0.165008	0.0434574	-0.0532496	0.262117	-0.202647	-0.165992	-0.220594	-0.155807	0.25559	0.0614402	-0.174221	-0.27607	-0.105534	-0.00761852	-0.218573
S100A8	P05109	0.312556	-0.103483	0.106583	-0.140008	-0.270997	-0.0113774	0.0479036	-0.133513	-0.0712269	0.137114	0.0369874	-0.0635697	0.0488629	0.429054	0.268218	-0.0057644	-0.37295	-0.156773	-0.0825349	0.135981	-0.00773384	0.192326	0.398412	0.0616361	-0.173002	0.168458	0.319617	0.122968	-0.251981	0.37058	-0.207466	-0.278093	0.59604	-0.176178	-0.199884	-0.404795	-0.380142	-0.211022	-0.0839724	-0.0163819	0.120661	-0.242261	-0.137921	-0.110114	-0.319472	-0.180168	-0.156185	0.466379	-0.0763515	0.335533	0.38697	0.0614477	-0.228559	-0.122572	0.540055	-0.0542096	-0.420012	-0.258145	0.303178	0.268903	0.527654	0.240789	-0.189624	0.182601	-0.0712191	0.272127	-0.0352784	-0.445842	-0.193099	-0.271341	-0.000778024	-0.149161	-0.271347	-0.0645684	0.0799834	-0.153845	-0.192553	-0.28903	-0.281573	0.444433	-0.314724	-0.148681	0.195364	-0.252034	-0.0596323	0.0543547	0.465796	0.40065	0.647383	-0.00174832	-0.146172	0.0033502	0.0638901	0.385181	-0.0399074	-0.0752284	-0.358471	-0.187634	-0.229016	0.0149993	-0.20189	-0.103964	-0.151109	-0.0655699	-0.293065	-0.00510358	0.0973939	-0.153817	-0.391516	0.0213806	0.339195	-0.210025	-0.353338	-0.386664	-0.306206	0.364544	0.108413	0.324343	0.385068	-0.0585546	-0.215549	-0.0613927	0.149977	-0.212038	0.137501	-0.247746	0.337796	-0.18533	0.0534415	0.0206422	0.32321	-0.0658758	-0.196469	-0.204562	-0.206932	-0.27204	-0.0707089	0.311258	-0.168369	-0.393179	-0.158151	-0.248674	0.145586	-0.194035	-0.145353	-0.196921	-0.131678	-0.048096	0.0574681	-0.23599	0.368629	-0.308353	0.508796	0.401319	0.504288	0.0213794	-0.237955	-0.368102	0.292617	-0.229963	-0.0828836	-0.270131	-0.302962	0.11544	0.103063	0.231424	-0.0383967	-0.149276	-0.159433	-0.311415	-0.0660544	-0.269134	-0.120577	-0.252355	-0.305977	-0.188118	-0.255634	-0.350535	0.0397424	-0.0341952	-0.0331789	-0.165829	-0.33642	0.394451	-0.0292609	0.275914	-0.0551624	-0.0101009	-0.0727296	0.042941	-0.20043	-0.287298	-0.159753	-0.110549	-0.029442	-0.213411	-0.257428	-0.124622	-0.110593	-0.204597	-0.0450478	-0.0128486	-0.0573647	-0.14126	-0.179221	0.0149426	-0.119881	-0.102426	-0.335341	-0.192924	-0.00124079	0.135092	-0.296167	0.360862	-0.26652	-0.237213	-0.202487	-0.0856138	-0.0770794	0.493795	-0.237951	0.338157	0.219465	0.53233	0.615173	0.494567	-0.149041	-0.0712286	-0.113029	-0.0976567	-0.325671	-0.199834	0.319659	0.385139	0.263542	0.115843	0.171876	-0.0915894	0.236921	0.287199	0.0129749	-0.107795	-0.126573	-0.131907	-0.138473	0.210942	-0.20466	-0.305911	0.499912	-0.076383	0.0293591	-0.165816	-0.220854	-0.131082	-0.306876	-0.125696	0.072919	0.184599	0.12368	0.19002	-0.226965	-0.187306	-0.0970396	-0.322642	-0.221899	-0.282442	-0.0199561	-0.0539842	-0.260453	0.267834	-0.244281	-0.243116	-0.33676	0.015804	0.135123	-0.0991794	-0.11936	-0.0895744	0.00192283	-0.328152	0.417794	-0.0975203	0.150625	0.127186	-0.0188713	0.241304	-0.299103	0.305315	-0.258727	-0.150652	-0.372898	-0.175073	-0.0631211	-0.146446	0.0510106	-0.196823	-0.0704558	-0.127107	-0.0966396	-0.315928	-0.202015	-0.126029	-0.0115826	-0.200876	-0.0293578	-0.377821	-0.242225	-0.130262	0.178139	-0.264579	-0.208067	-0.175416	0.0730587	-0.183794	0.284335	0.175248	0.0139047	-0.0525357	-0.0180045	0.0181949	-0.172987	-0.134975	-0.146191	-0.359624	-0.0249989	0.0557819	0.0842732	0.0405508	-0.192467	-0.151953	-0.31678	-0.272162	0.233917	0.243744	0.137117	-0.185944	-0.175298	0.0587092	-0.170699	-0.0974867	-0.0877948	-0.145796	0.33774	0.0477853	0.231396	-0.053729	-0.091746	-0.234085	0.0702483	-0.195798	0.303121	0.391531	-0.178907	-0.159064	-0.195911	-0.0659922	0.243068	-0.00115932	-0.168841	-0.0271302	-0.200808	0.346332	0.169048	0.539451	0.307091	0.460596	0.204058	0.417376	0.319489	-0.123318	-0.103456	-0.13743	0.114789	0.0404175	0.0301767	-0.15302	-0.134364	-0.145572	-0.0897429	-0.129729	-0.168269	-0.0787884	-0.228547	-0.326634	-0.257275	-0.155607	-0.338699	-0.134026	-0.124459	-0.135619	0.0411013	0.0795637	0.0302884	-0.0312174	0.079443	-0.175218	-0.163683	-0.119005	-0.312767	-0.0700265	-0.118442	0.154215	-0.0154525	-0.0623636	-0.0429382	-0.128508	-0.0614501	-0.104937	0.0777864	-0.0157971	-0.167223	-0.266506	-0.0160314	0.0230505	-0.211779	-0.411892	-0.479272	-0.221253	-0.181132	-0.264073	-0.288996	0.0255369	-0.0960382	-0.0335347	-0.0417634	0.216269	0.314617	-0.257548	0.0188877	-0.0046345	-0.280793	0.00791422	-0.0831952	-0.143075	-0.113017	-0.11954	0.0928545	-0.0855659	-0.0716225	-0.248774	-0.147126	0.155901	-0.0754402	-0.265877	-0.127477	-0.258807	-0.116707	-0.310871	-0.26601	0.198678	-0.0354091	0.270064	-0.133981	0.114834	0.386529	1	0.677009	-0.265844	0.342838	-0.0335961	-0.137882	0.0148409	-0.497814	0.0564064	-0.133201	0.292373	0.14938	0.263056	0.526227	-0.290412	0.021565	-0.156144	-0.175156	-0.123301	-0.159382	-0.00876083	-0.0173572	-0.280194	-0.0783521	-0.105106	-0.120229	-0.263046	-0.310318	-0.0307343	-0.0576538	-0.202384	-0.228388	-0.263441	0.342322	0.078245	-0.210897	-0.100662	0.028338	-0.109523	-0.0635845	-0.10601	-0.201276	-0.143762	0.129058	-0.147361	-0.091981	-0.13283	-0.276183	-0.358863	0.226361	0.105423	0.149649	0.0364411	-0.166188	0.0891226	0.281963	0.0245941	0.047068	-0.141553	0.0705128	-0.265561	0.0169328	-0.127498	-0.144414	0.132609	0.372531	-0.236181	-0.263022	0.0190704	-0.200294	-0.15378	0.189791	-0.065484	-0.116388	0.0394291	-0.130653	0.333352	-0.121301	0.0111278	-0.0867981	0.0168342	-0.195719	-0.0508236	0.430275	0.36681	-0.527554	-0.309689	-0.224563	-0.0742409	-0.0417842	0.185771	0.227734	0.0917816	-0.258058	-0.0800904	-0.123206	0.0141412	-0.164356	-0.0149237	-0.440391	-0.283686	-0.051714	0.0961179	0.0570215	-0.210009	-0.133593	-0.144884	-0.303571	0.298007	0.0113224	-0.236301	0.181213	-0.327272	0.038941	-0.28899
S100A9	P06702	0.278491	-0.246924	0.106846	-0.145954	-0.199132	-0.0481533	-0.0932003	0.126557	0.0383295	0.166764	0.0685426	0.0423709	0.0347426	0.255554	0.370413	-0.164403	-0.296112	-0.136729	-0.0375698	-0.02943	-0.0296028	0.0500672	0.482183	0.0864358	-0.111213	0.0816595	0.324412	0.144756	-0.122408	0.388227	-0.317072	-0.224552	0.671905	-0.194088	0.068068	-0.354045	-0.22571	-0.164239	-0.142943	-0.0271763	-0.0803402	-0.308379	-0.15699	-0.180007	-0.203182	-0.112707	-0.1005	0.392686	-0.026237	0.27985	0.291267	0.182591	-0.0447581	0.0512192	0.584669	-0.0270164	-0.403056	-0.258004	0.288509	0.241198	0.507869	0.238017	-0.180591	0.1665	-0.0299692	0.176858	0.0781304	-0.115712	-0.0453405	-0.141417	0.0830071	-0.147312	-0.193559	-0.269459	-0.0623073	-0.145231	-0.218931	-0.216237	-0.135464	0.526194	0.0248895	-0.196905	0.235691	-0.156472	-0.244602	0.134257	0.623024	0.47682	0.639119	-0.0711009	-0.0315784	-0.0288638	-0.0745498	0.453404	-0.1483	-0.0893829	-0.296387	-0.227887	-0.239367	0.0236925	-0.171169	-0.0121895	-0.17189	-0.166126	-0.2117	-0.070657	0.257745	-0.0662932	-0.421231	-0.202141	0.261979	-0.257318	-0.174143	-0.33229	-0.307436	0.429508	0.21229	0.352332	0.411082	-0.194009	-0.0341309	-0.0684356	0.161606	-0.210388	0.193857	-0.194888	0.527818	-0.115094	0.0393336	-0.0658421	0.461774	-0.174946	-0.0290072	-0.256597	-0.265684	-0.26338	-0.0883523	0.470379	-0.0940332	-0.316132	-0.140223	-0.225232	0.201597	-0.179324	0.0159765	-0.144208	-0.180097	-0.027786	-0.0951153	-0.130099	0.31667	-0.397493	0.529178	0.38403	0.529178	-0.0510678	-0.107213	-0.147443	0.0948806	-0.192774	-0.0620851	-0.182328	-0.246895	-0.050536	0.132277	0.287834	-0.168711	-0.220508	-0.146395	-0.274078	-0.0849408	-0.029346	-0.0764878	-0.149051	-0.295506	-0.138304	-0.25897	-0.29213	-0.0575487	-0.0416827	-0.060612	-0.213327	-0.389658	0.219531	-0.0380648	0.308778	0.00944652	-0.158223	-0.215577	-0.0255868	-0.141458	-0.260459	-0.113957	-0.162927	-0.20468	-0.300935	-0.170089	-0.131754	-0.203988	-0.145726	-0.1255	-0.062912	-0.00467204	-0.185218	-0.136243	-0.133248	-0.179962	-0.101755	-0.266565	-0.154321	0.0611262	0.13571	-0.391979	0.414183	-0.343823	-0.233358	-0.193111	-0.129457	-0.122787	0.186268	-0.0088827	0.309637	0.301793	0.541577	0.746006	0.606601	0.12052	-0.161763	-0.129595	-0.0307198	-0.309719	-0.15974	0.311796	0.406572	0.164321	0.00824347	0.137547	-0.281353	0.248715	0.24996	-0.00851902	-0.165258	-0.223645	0.0552636	-0.0622477	0.223362	-0.195321	-0.035193	0.639959	-0.195025	0.14871	-0.139532	-0.183906	0.00771743	-0.17338	-0.231847	-0.0803471	0.204302	0.192707	0.294245	-0.263575	-0.029556	-0.103813	-0.247183	-0.198098	-0.0149295	0.0254686	-0.0547145	-0.363532	0.00644079	-0.0779888	-0.0520191	-0.254147	0.0482156	0.186797	-0.149853	-0.231339	-0.222768	-0.155236	-0.266587	0.525064	-0.0149544	0.0897165	-0.0430083	-0.159652	0.313282	-0.15845	0.265898	-0.190887	-0.0829525	-0.499638	-0.141722	0.100027	-0.0972522	-0.235882	-0.246798	-0.11756	-0.122015	-0.167344	-0.142354	-0.163209	-0.197351	-0.0936388	-0.0173979	-0.154653	-0.374128	-0.195568	-0.130622	-0.0690931	-0.323457	-0.0752628	-0.132281	-0.0249705	-0.0311585	0.326216	0.0469453	-0.0578403	-0.0576284	0.00593581	0.0665061	-0.00513433	-0.227893	-0.279948	-0.321325	0.123318	-0.116707	0.116389	0.0917528	-0.272625	-0.178008	-0.385087	-0.388403	0.245901	0.284169	0.379275	-0.164016	-0.187802	-0.0131672	-0.106091	0.0996817	-0.136863	-0.235893	0.373401	-0.165831	0.0439588	0.075754	-0.214228	-0.299706	-0.00573481	-0.144027	0.467269	0.342971	-0.157668	-0.209461	-0.130038	-0.18678	0.265587	-0.0297096	-0.135196	-0.00556991	-0.0883093	0.306338	0.230917	0.476307	0.469055	0.38859	0.306863	0.353923	0.423669	-0.133913	-0.000979757	-0.264406	-0.0178972	0.0633144	-0.0474763	0.00664418	0.202639	0.103601	-0.0553541	0.0458085	-0.243903	-0.0496882	-0.213279	-0.272523	-0.25575	-0.236243	-0.412232	-0.160523	-0.249686	-0.102381	-0.155161	-0.0645739	-0.091377	0.0338892	-0.0940077	-0.246837	-0.212882	-0.122082	-0.369725	-0.066963	-0.118308	0.321222	-0.119605	-0.0804563	-0.212307	-0.188988	-0.115538	-0.27292	-0.0551475	-0.0977666	-0.0553639	-0.0529771	-0.118447	-0.167236	-0.239067	-0.198353	-0.540232	-0.232577	-0.139078	-0.22376	-0.223209	0.0189697	-0.158755	0.000282893	-0.0892228	0.152452	0.438545	-0.186973	-0.0536961	0.108981	-0.31211	-0.101172	-0.0683354	-0.1281	-0.0939838	-0.0593332	0.115963	0.0395512	-0.178079	-0.190248	-0.123349	-0.0012239	0.0586714	-0.190126	-0.10094	-0.134257	-0.127552	-0.183091	-0.244128	0.354485	-0.020994	0.146297	-0.23757	0.00744296	0.48316	0.677009	1	-0.164194	0.449429	-0.128223	-0.129626	-0.102778	-0.437889	-0.116086	-0.275959	0.295537	0.230547	0.264297	0.670283	-0.312219	-0.0819766	-0.182834	-0.308118	-0.0909308	-0.149985	0.096037	0.00142189	-0.215415	-0.196846	-0.0671381	-0.139239	-0.240961	-0.257076	-0.20055	0.0644601	-0.185538	-0.216659	-0.138785	0.230551	-0.0584856	-0.156623	-0.165159	-0.136926	-0.0191123	0.0514455	0.0193558	-0.141284	-0.0295932	-0.107293	-0.103793	-0.220648	-0.201063	-0.0853595	-0.434445	0.326587	0.0173347	0.0494837	-0.192443	-0.0114002	-0.108764	-0.0686248	0.0479843	0.0635265	0.0179469	-0.113347	-0.154134	-0.0219261	-0.251777	-0.306286	0.17289	0.401562	-0.163702	-0.191067	-0.00963946	-2.64183e-05	-0.142137	0.0732644	-0.0535382	-0.0843474	-0.0478107	0.0316596	0.401044	-0.158253	-0.0140906	-0.232367	-0.127538	-0.0697945	-0.0689857	0.435009	0.326134	-0.31764	-0.183679	-0.259608	-0.134599	-0.0100438	0.00829528	0.246752	-0.00881372	-0.322147	-0.136014	-0.189926	-0.034954	-0.0676548	-0.0165347	-0.260375	-0.259678	0.12373	0.283184	0.150526	-0.123479	-0.175743	-0.150167	-0.20272	0.300237	0.104115	-0.268783	-0.192359	-0.136375	-0.0406205	-0.119341
SAFB	Q15424		0.00497026	0.151948	0.342452	0.166312		-0.0894976	0.209527	-0.0766398	0.211709	0.0211428	0.165342	0.185138	-0.00969274	0.103947	0.303736	0.0836052	0.0179104	0.0235065	-0.139103	0.196408	-0.021184	0.0509116	0.0615309	0.216248	0.104507	-0.189052	0.128717	0.0200231	-0.0429742	0.282261	0.199453	-0.146291	-0.10679	0.113293	-0.0753256	0.00141229	0.110562	0.453533	-0.19363	-0.00662595	0.319269	0.151611	-0.250901	-0.128203	-0.00665937	0.0111183	-0.264061	0.045453		0.197667	0.307977	-0.121433	-0.0154072	-0.14046	0.187817	0.0206196	0.0228365	-0.461442	-0.185858	-0.373201	-0.0718908	-0.121203	0.0887587	0.191097	-0.0318592	0.0399241	0.107887	-0.136693	0.086766	0.00898443	0.0632531	0.171932	-0.248027	0.13927	-0.201048	0.154636	-0.12208	-0.039998	-0.104346	-0.0290423	-0.0162156	0.0481822	-0.0263639	0.261153	-0.0809811	-0.264587	-0.127934	-0.236252	-0.0504215	0.00230551	0.253967	-0.0544597	-0.213783		-0.0606487	0.166702	-0.0280092	0.0502238	-0.235748	0.0196175	-0.0925566	-0.0279852	0.0188849	-0.0292916	-0.080553	0.00309171	-0.0564454	-0.0437987	-0.175993		0.0538315	0.231862	-0.00776257	-0.298293	-0.0436671	-0.115154	-0.0654264	-0.039854	0.256937	-0.262472	-0.354144	-0.0912476	-0.014938	-0.133007	0.32954	-0.0194886	-0.163055		-0.0851047	-0.13928	0.376949	0.216569	-0.0725122	-0.169682	0.139769		-0.116721	-0.222503	-0.0267179	0.0505145	0.175361		-0.160684	0.221868	0.452766	0.108168	0.198934	-0.00612793	-0.0825245	-0.0433608	0.0280357	-0.201921	-0.416887	0.001701	0.0599583	0.0108383	0.186814	0.295174	0.0376639	0.33914	0.52097	0.241896	-0.336009	0.0302657	0.258854	-0.40769	0.0123926	0.125493	0.310575	0.0602131	0.00691759	0.0622472	0.0788136	0.0945168	0.0560441	0.251941	0.119832	0.0841236	0.198096	0.13892	0.084239	-0.308522	-0.0386365	-0.0439599	-0.238204	0.109262	0.0682598	-0.136789	0.0160693	-0.133535	0.146492	-0.0139079	-0.0506924	0.127982	0.122059	0.0770564	0.0493924	-0.0387474	0.241915	0.00501026	0.123595	-0.00922028	0.0529917	0.100907	0.0276149	-0.289213	0.619897	0.0690733	0.00232883	-0.0583722	0.114789	0.0481876	-0.0584406	-0.14294	-0.193132	0.014586	0.0731437	0.187382	-0.289944	-0.0382094	-0.102916	-0.325959	-0.201095		-0.307825	0.271618	0.0014808	0.157967	-0.125267	0.175035	0.188412	-0.242705	-0.0977361	-0.159109	0.0901863	0.28044	0.556023	0.0853846	0.0572914	0.239812	0.0451052		-0.0283643	0.0636177	-0.10935	0.00467764	0.0640023	-0.485399	-0.193047	-0.00330942	0.0786141	0.0413742	0.000983921	-0.0433857	-0.253844	0.0364086	-0.0969416	-0.246328	-0.131421	0.0541305	0.175074	0.155416	-0.0762931	-0.139087	0.192258	-0.211619	-0.150591	0.327979	0.0926852	0.251302	0.143826	-0.0419769		0.0651213	0.0922131	-0.0861266	-0.0610354	-0.0469587	0.0809213	-0.287495	0.0526455	0.150709	0.0927668	-0.0417224	-0.0268556	-0.201603	-0.095767	-0.0041652	-0.174735	0.219886	-0.134059	-0.202115	0.224903	-0.112182	-0.14961	-0.0682357	0.198659	0.201896	-0.0739401	0.0174582	-0.013241	-0.00510038	-0.135405	0.0802405	-0.0621815		0.199305	0.241808	0.0208817	-0.186991	0.234988	-0.108208	0.0771762	-0.131414	-0.128417	0.219733	0.163354	0.227533	-0.0465465	0.0156406	-0.00552043	0.375392	-0.0732583	0.160302	-0.141594	0.0642632	0.174311	-0.0205081	-0.114645	0.050721	0.107437	-0.00717291	-0.107424	-0.114486		-0.0892717	0.0770383	0.151015	0.220848	0.300701	0.0243213	-0.213782		-0.0334924	0.109118	-0.290769	-0.0385958	0.262474	-0.0783114	-0.308494	-0.107711	0.173165	-0.0408926	0.173675	0.250635	-0.00835689		-0.00366426	0.223628	0.230537	-0.137473	-0.460804	-0.308322		-0.409318	-0.156993	-0.0925888	-0.114188	-0.0696864	-0.0174373	0.0741857		-3.26687e-05	0.027592	0.497772	0.129899	0.430239	0.0489883	-0.0950649	0.121765	-0.174022	0.220091	0.22183	0.384716	0.0925757	0.0132229	0.250903	-0.0310348	-0.171893	-0.242443		-0.0510617	-0.0488157	-0.149527	0.11025	-0.160259	0.0275482	-0.0439746	-0.494741	0.132833	-0.223374	-0.264057	-0.2787	-0.106246	0.128269	0.0460952	-0.0679785		0.0803467	0.0888967	-0.031247	-0.0796453	-0.0435629	0.471043	0.071565	-0.238285	0.130019	-0.296709	0.190454	0.0285996	-0.115273	0.123525	-0.108139	-0.06314	-0.158228	-0.246423	0.156745	-0.144766	-0.245522	0.00381656	0.232305	-0.157465	0.26129	0.00154257	-0.0771733	-0.174756	0.334744	0.238866	0.215523	0.185277	-0.00473668	0.0967534	-0.0333918	0.0176682	-0.11937	0.257344	0.0657652	-0.0648044		0.0946838		0.0776556	-0.379356	-0.101789	-0.265844	-0.164194	1	-0.164558	0.298482	0.0484719	0.21731		-0.293201	-0.032682	-0.0811435	-0.0491899	0.0872923	-0.176211	0.0107887	0.0756012	0.0199433	0.267788	0.106385	0.0155468	0.0717484	-0.111513	0.197357	0.179323	0.18577	0.085676	0.102125	0.390534	0.210265	-0.254395	-0.115854	0.150723	0.404939	-0.0836136	-0.22566		0.103769	0.317769	0.133678	0.00579509	-0.134746	0.254626	0.325168	-0.26827	0.074627	0.0301145	-0.0519376	0.0590278	0.0437492	-0.198051	-0.184546	0.0148141	0.115785	0.448538	0.00926635	-0.323033	-0.103712		-0.338638		-0.256757		0.091508	0.314053	-0.0663923	-0.0797382	-0.308774	-0.0363429	-0.145131	0.00505415	-0.210886	-0.0712201	0.00648207	0.00426277	0.074407	-0.0921693		0.0956034	-0.171095	-0.221978	0.233749	0.247496		0.167111	-0.46177		0.178034	-0.209586	-0.119692	-0.346978	-0.0321567	0.169731	0.0835373	0.0792238	-0.164246	0.18183	0.0507718	0.108751	-0.17436		0.146603	-0.253739		-0.0940466	-0.194205	0.125763	0.109903	0.0445712	-0.22858					0.176652	0.256665
SBSN	Q6UWP8	0.419214	-0.219392	-0.104855	-0.0808913	-0.120467	-0.0865227	-0.194514	-0.00270924	0.06183	0.138898	0.153551	-0.291536	-0.0128211	-0.0950636	0.204038	0.0612806	-0.194086	-0.249723	0.0636141	0.26184	0.0396279	0.169779	0.375301	0.0966342	0.00056884	0.208068	0.359573	0.0608024	-0.336082	0.414749	-0.437999	-0.038847	0.427654	-0.134401	-0.0261439	-0.387582	-0.276313	0.0386432	-0.0434585	0.124574	-0.21159	-0.0326823	-0.121085	-0.0519682	0.047506	-0.392058	-0.317128	0.525613	0.21303	0.553055	0.436249	0.00660204	-0.166673	0.248567	0.479057	0.144017	-0.34337	-0.12933	0.617047	0.391002	0.510736	0.475899	0.160027	0.376341	-0.0212283	-0.0187229	0.0539676	-0.245674	-0.219622	-0.0783116	0.0435563	-0.0371858	-0.298294	-0.401872	-0.168544	-0.0552536	-0.235552	-0.275974	-0.259915	0.40692	0.232557	-0.13257	0.324336	-0.0192383	-0.113782	0.00656912	0.324951	0.469653	0.508881	-0.246367	-0.270704	0.130797	-0.00370569	0.445473	-0.0208	-0.489247	-0.232193	-0.0790962	-0.2551	-0.147991	-0.17256	-0.0577555	-0.0431855	-0.124443	-0.372126	-0.178606	-0.0352039	-0.275709	-0.344574	0.110329	0.275809	-0.0759837	-0.104833	-0.181045	0.0748094	0.467547	0.159338	0.325281	0.399301	-0.216998	0.100257	0.0710595	0.14547	-0.229067	0.216938	-0.186129	0.530779	-0.211478	-0.095066	-0.111128	0.464331	-0.199074	-0.0943837	-0.218311	-0.00829729	-0.242333	-0.307414	0.423295	-0.101078	-0.169914	0.0197369	-0.401813	0.240183	-0.163968	0.217789	-0.277685	-0.329692	0.168946	-0.0553683	-0.135033	0.475104	-0.19006	0.495024	0.495646	0.610728	-0.0366847	-0.196742	-0.127666	-0.0948553	-0.158888	-0.208705	-0.133085	-0.0764152	-0.0477163	0.214006	0.407837	0.229456	-0.411557	-0.230278	-0.220933	-0.0662503	-0.430306	-0.169364	-0.511046	-0.361364	-0.260931	-0.0868248	-0.300011	-0.216101	-0.126992	-0.127928	-0.275156	-0.284807	0.332987	0.394064	0.506658	0.0518563	-0.117027	5.77383e-05	-0.157506	-0.0593211	-0.202823	-0.229467	-0.316985	-0.391575	-0.348857	-0.202594	-0.2085	-0.115166	-0.0477853	0.0534789	-0.184947	-0.106243	-0.195332	-0.323963	-0.115231	-0.195733	0.143636	-0.312124	-0.186265	0.441071	0.21277	-0.210669	0.458621	-0.259532	-0.223025	-0.344239	-0.0974846	0.0129593		-0.217809	0.271846	0.378466	0.224546	0.346536	0.248815	-0.118715	-0.142063	-0.153715	0.0768581	-0.223226	-0.21931	0.399507	0.260649	0.185462	0.0306542	0.322678	-0.287125	0.319369	0.353954	0.00890959	-0.0265665	-0.0114308	-0.00281873	0.0790037	-0.0309273	-0.0694851	0.14791	0.530154	0.0538785	0.0950521	-0.31811	-0.13379	0.147523	-0.339035	-0.243289	0.054919	-0.0710196	0.268414	0.221563	-0.133855	-0.343664	-0.188876	-0.124656	-0.134103	0.0918971	-0.178084	0.13354	-0.300745	-0.0774796	0.157138	0.168567	-0.216896	-0.0896989	0.199636	-0.291549	-0.353533	-0.227168	-0.255026	-0.277365	0.393796	0.10255	0.230502	0.090513	0.0682814	0.261946	0.0602085	0.226655	-0.0794772	-0.0706778	-0.114162	-0.322575	-0.0872694	-0.254998	-0.0149061	-0.255757	-0.107324	-0.28308	-0.273242	-0.234283	-0.257093	0.0376437	-0.0696491	-0.076514	-0.0778084	-0.122635	-0.0394809	-0.299833	0.157817	-0.277409	-0.116441	-0.134583	-0.0326127	0.0492415	0.603636	-0.155975	-0.201476	0.000228388	-0.123059	0.229008	-0.130179	-0.247276	-0.228861	-0.177704	0.0311309	-0.127614	0.243191	-0.028224	-0.13723	-0.21998	-0.442542	-0.375769	0.446778	0.437991	0.400904	0.0261554	-0.211778	-0.116233	0.0280938	0.230221	-0.0693351	-0.183897	0.368877	0.0469837	-0.0638766	0.201199	-0.0951525	-0.325166	0.0915524	-0.478965	0.473521	0.502361	-0.178668	-0.126394	0.0922747	0.0477056	0.198813	0.0437094	-0.340738	-0.0126192	0.00851485	0.275007	0.177605	0.595784	0.497574	0.495303	0.511132	0.589489	0.499539	-0.0773589	0.0620139	0.0423625	-0.281211	-0.010431	-0.0541103	-0.054724	-0.0744874	0.133376	-0.20317	-0.0564904	-0.229218	-0.155012	-0.0891671	-0.0485867	-0.225403	-0.261812	-0.351341	-0.10155	-0.141599	-0.0701786	-0.157268	-0.186968	-0.105936	0.0830767	0.0663529	-0.196018	-0.223752	-0.0779037	-0.367268	-0.0386535	0.0522515	0.215342	-0.12725	-0.0281911	-0.154857	-0.229008	-0.00469271	-0.0932821	-0.320321	-0.0547568	-0.00888389	-0.109254	-0.295077	-0.0971484	-0.199116	-0.147843	-0.367207	-0.299374	-0.0378637	-0.322313	-0.0289818	-0.130363	-0.0898391	0.110642	-0.131355	0.158468	0.483205	-0.439259	0.00421592	-0.0254059	-0.359846	-0.372037	0.21702	-0.116503	-0.101624	-0.00980962	-0.0539294	-0.0480668	-0.240373	-0.239126	-0.207764	0.0319424	-0.0284364	0.0148978	-0.137382	0.0276716	-0.155504	-0.111172	-0.293669	0.365882	-0.126428	0.280141	-0.371897	0.142938	0.350244	0.342838	0.449429	-0.164558	1	-0.0825214	-0.203155	-0.107134	-0.112406	-0.054811	-0.0741572	0.403157	0.45928	0.307763	0.529266	-0.314215	-0.0335115	-0.389767	-0.266952	-0.065112	-0.139236	0.112176	-0.327487	-0.317894	-0.159221	-0.410594	-0.138033	-0.34486	-0.151887	0.560037	-0.0387657	-0.16214	-0.0652753	0.173403	0.317888	0.111284	0.0743327	-0.235614	-0.200734	-0.136187	-0.0727341	-0.00987856	-0.0191646	0.110845	-0.147181	-0.00555139	0.0914145	-0.260545	-0.131673	-0.355114	0.0633956	-0.241494	0.0114915	-0.192173	-0.0181096	-0.0398899	-0.306009	-0.0327374	0.202682	0.395607	0.142467	-0.140209	-0.209284	-0.149027	-0.295513	0.398639	0.564097	-0.209388	-0.415595	0.139393	0.163399	0.01952	0.114973	0.195096	-0.0505148	-0.0700895	0.128537	0.432376	-0.290429	0.250376	-0.311483	0.088298	-0.18836	-0.236129	0.213519	0.195445	-0.115797	-0.215806	-0.226944	0.0605509	-0.0230109	0.123565	0.10356	-0.261551	-0.258711	0.0117124	-0.268932	-0.185592	-0.172782	0.0311525	-0.307693	-0.450842	0.11795	0.240873	0.173843	-0.336514	-0.301648	-0.268583	-0.411009	0.269655	0.192144	-0.0849252	0.0177459	-0.415401	-0.0141604	-0.216266
SCCPDH	Q8NBX0	-0.335703	-0.105338	-0.0557873	0.291455	0.171679	0.291876	0.0522796	-0.0580312	-0.153733	0.0900747	-0.15144	0.121945	-0.112328	0.312104	0.0290589	0.102348	0.197972	0.19443	0.134529	0.358923	0.175757	-0.139082	-0.122135	0.069946	0.0864443	0.0651134	-0.216189	-0.0926591	0.193556	-0.115524	0.371101	-0.227055	-0.0595632	0.0829281	0.191857	0.195145	0.169329	0.244128	0.0981868	0.290661	0.0304364	0.0979127	0.0306733	-0.0839507	-0.0598659	0.0485983	0.139819	-0.181257	-0.0717596	-0.402009	-0.183257	-0.00447321	-0.0678651	0.225075	-0.0982593	0.21776	-0.119826	0.109032	-0.10358	-0.114593	-0.23094	-0.139164	0.0197562	-0.0787008	0.103696	-0.0857642	0.245927	0.048785	0.145433	0.199126	0.215972	0.0458463	0.182375	0.00820249	0.209525	0.0770428	0.156598	0.0402416	0.0626421	-0.157595	-0.124667	0.0540249	-0.0140308	0.137448	0.0587403	0.0661817	-0.105122	-0.280001	-0.0615907	-0.123883	-0.167316	0.0687779	-0.10003	-0.0810612	-0.140964	0.117005	0.210891	0.324479	0.0997708	-0.115625	0.0356733	0.181908	0.155484	-0.250261	0.216659	-0.0115695	0.286261	0.0151393	0.0429846	-0.13863	-0.331134	0.215223	0.0893519	0.268925	0.00200764	-0.14536	-0.171717	-0.199925	-0.109878	0.199945	0.199328	-0.201995	0.332153	-0.11089	-0.192926	0.163233	-0.199913	0.0263375	-0.117984	0.113081	0.0270122	0.148953	0.042999	0.207851	0.0371224	0.133433	0.348329	-0.32475	0.0677086	-0.0666844	-0.0580912	-0.0190928	-0.280141	-0.159946	0.0743024	-0.129877	-0.128828	-0.22734	0.0207644	0.0536832	-0.201071	0.225696	-0.191531	-0.334334	-0.247089	0.117083	0.195905	0.0425864	0.142549	0.0516619	-0.105841	0.165979	-0.269431	-0.018716	-0.067345	-0.0311733	0.0460621	0.0909791	0.00499352	0.315313	0.069891	0.0300408	-0.0910203	-0.0169608	0.300442	0.173839	-0.0401844	0.225418	-0.152637	-0.0324289	-0.136081	0.200194	0.0626247	-0.202902	0.0228024	-0.179206	0.170778	0.354589	0.217998	0.120889	0.0213854	0.059469	-0.0816398	-0.0227054	0.0343991	0.0404047	0.0662185	0.137889	0.160082	-0.0608925	0.189237	0.00410386	0.0318188	-0.130202	-0.00449315	0.15606	-0.122558	0.230994	0.19641	0.174267	-0.227212	-0.25221	0.0523037	-0.186005	-0.035591	-0.119583	0.375744	-0.0816993	-0.0172349	-0.287779	-0.0225706	-0.468364	-0.439237	-0.118246	-0.333225	-0.308881	0.156743	0.0675508	-0.0271095	0.40124	-0.0902987	0.126231	-0.509275	-0.038917	0.131845	0.0756707	-0.22551	0.418908	-0.00618521	-0.17057	-0.0116817	0.0390829	-0.0314836	-0.215082	-0.0303071	-0.0219964	0.386895	0.072548	-0.179273	0.0832936	-0.0225461	-0.0997561	0.0171239	-0.100513	0.0560662	-0.0414138	-0.0124908	-0.0298177	-0.297602	-0.222707	0.123957	0.0789512	0.175589	0.024238	-0.0913192	0.171677	0.0622299	0.278461	0.123542	0.113844	-0.0251019	0.030895	0.181707	-0.180753	-0.109541	0.24244	0.0757625	0.447629	0.0615766	0.109152	-0.102876	0.0517458	-0.0579512	0.336791	0.240171	-0.00870421	-0.00692892	-0.39397	0.175327	-0.0291739	0.290244	0.00991798	0.0638371	0.100908	0.0324737	0.0255499	0.250008	0.140593	0.0639792	0.0299519	-0.0402534	0.070779	0.0489483	-0.0763659	0.0442247	0.174859	0.0376774	0.0407109	-0.0148162	0.177107	-0.000550051	-0.0312526	0.159827	-0.162602	-0.0965509	0.0484405	-0.0384726	-0.0386517	0.0311305	-0.112655	0.0271728	0.129192	0.311006	0.199354	0.137909	0.0147914	0.105118	0.169334	0.176317	0.129428	0.0704817	0.0514012	-0.128487	-0.121542	0.165285	0.0813713	0.0592693	0.191213	0.060611	-0.0835064	0.137054	0.00272891	-0.235953	-0.0127886	0.133875	-0.13445	-0.00796342	0.0323607	-0.0331636	0.026964	-0.0471907	-0.164911	-0.000518672	0.334001	0.292547	0.242356	0.187379	0.0348128	-0.0461103	0.213539	-0.000624323	-0.114726	-0.455984	-0.350335	-0.449351	-0.474335	-0.216278	0.0688473	-0.196422	0.0928125	-0.0675579	0.166954	0.243795	0.0741254	-0.175559	-0.0574603	0.0423851	0.298297	0.00345731	0.0451963	0.182737	-0.065854	0.106715	0.038705	0.239057	-0.00191444	0.240383	0.0882912	0.0475239	-0.000229252	0.316614	-0.0306795	0.125287	0.0599886	-0.00224908	0.18713	0.1197	0.0757129	0.0486351	0.0621999	-0.0146077	-0.109158	-0.0923304	-0.0794379	0.192448	0.311326	0.0949899	0.0137646	0.103403	0.154609	0.0754369	-0.138784	-0.0503843	0.316573	0.217841	0.0730696	0.220392	0.0309474	0.102161	0.0897945	0.233909	0.102815	0.302774	0.197211	-0.167049	-0.0329983	0.061758	0.0565947	0.0169672	0.176087	0.115167	0.000607288	-0.200477	0.281073	-0.179532	0.0666434	0.0327011	-0.119984	-0.0117875	0.142411	0.0527971	-0.228607	0.0685761	-0.0450703	0.187761	-0.0697309	0.0164804	0.0903728	0.0786146	-0.0967553	-0.259803	-0.411399	0.134018	0.0825301	0.0635212	-0.0335961	-0.128223	0.298482	-0.0825214	1	0.0262968	-0.0291991	0.334663	0.300979	-0.0746621	-0.202041	-0.121599	-0.154879	-0.0550928	0.18852	0.254904	-0.0129727	0.265325	0.433236	0.0975248	-0.148693	0.037087	0.191973	0.0642778	0.105527	0.0697809	0.0652976	0.0292008	0.136384	-0.0791331	0.132943	-0.100284	-0.0191866	-0.0166616	-0.114766	-0.0344039	0.209461	0.424904	0.0818727	0.220135	-0.150032	-0.135579	0.0824503	0.0067416	0.100845	0.320427	-0.0817345	0.15545	0.0407683	-0.170605	0.23043	-0.086787	0.175916	0.240077	0.219659	-0.12318	0.0234102	0.236025	0.051384	0.387004	0.108785	-0.150382	0.0173242	-0.0746822	0.006801	-0.195223	-0.11336	0.0511944	0.00771869	-0.0480577	0.0115435	0.281045	0.128289	0.274911	-0.0922638	0.0460197	-0.140489	0.0150432	-0.190084	-0.084836	0.13425	-0.165322	0.00970099	-0.177611	-0.0605331	0.180692	0.215102	0.0164916	0.132485	0.137246	-0.088371	-0.0988242	0.213911	0.0581062	0.0224747	0.0299005	0.196244	0.0273329	0.211352	0.165647	0.251434	-0.0929424	-0.220272	0.16433	0.293894	0.0770983	0.048184	0.198228	-0.232251	-0.232978	0.245194	0.3973	0.00813525	-0.168028	0.0880395
SCP2	P22307	-0.161896	0.246691	-0.071905	0.138927	-0.106065	-0.056485	0.13228	0.0724346	0.0433913	0.000272317	0.118102	-0.180795	0.129224	-0.226635	0.0905662	0.0923814	-0.0812687	0.127999	-0.0397495	-0.0413547	0.0140825	-0.219961	-0.0697766	-0.181759	0.045384	0.0254068	-0.0171354	0.0513045	0.0505421	-0.269804	0.106774	0.0859448	-0.0345199	0.196558	0.245239	0.272597	0.117847	0.0138625	0.0938466	0.0827594	0.10654	0.0709462	0.0554361	-0.0458032	0.028651	-0.089044	0.134337	-0.131685	-0.0271511	-0.206538	-0.0200794	-0.00764867	-0.0910466	0.162006	-0.0972099	0.0510939	0.324379	-0.0189148	-0.224284	-0.39043	-0.186571	-0.291375	-0.125313	-0.128131	0.0830567	-0.0167695	0.0415269	0.0908521	0.414778	-0.00809551	0.185241	0.119016	0.0953052	0.087959	0.0615626	0.115265	-0.0638777	0.135118	0.145045	-0.0314914	0.0971289	0.203499	-0.219975	0.210495	-0.207762	-0.157797	-0.0363646	0.168938	-0.168778	0.00624116	0.120554	-0.00746649	0.10648	-0.092672	-0.26983	0.246007	0.0782657	0.170697	0.11652	-0.109802	-0.0928351	-0.127929	-0.130133	0.227472	0.000592719	-0.051858	-0.0966662	-0.106492	0.0959887	-0.136365	0.0508138	-0.00348911	-0.218776	0.0818134	-0.026887	-0.192595	-0.184126	-0.244836	-0.223392	0.0341369	0.13632	-0.202994	0.0368972	-0.0151579	0.0346536	-0.134615	-0.268605	-0.0397754	0.0324597	-0.169354	0.0262874	0.0583118	0.191601	0.103238	-0.0377085	0.198454	0.164664	0.000262936	-0.0217161	0.157064	-0.0289879	-0.115671	-0.239136	0.129146	0.244682	-0.0464063	-0.0594348	-0.000412754	-0.0393689	0.126347	-0.116562	0.127505	-0.1568	-0.107006	-0.331473	0.322508	0.248338	0.22227	-0.165297	0.118234	0.0971113	0.0581763	0.183211	0.0884164	-0.186983	-0.0987689	0.174514	0.15509	0.246225	0.227274	0.154545	0.110977	0.121633	0.175784	0.0938145	0.0601369	0.0384993	0.111843	0.0838063	0.118165	0.09704	0.146361	0.163275	0.0468551	-0.171568	0.118181	0.121397	0.23741	0.125635	0.0655255	0.0648262	0.0347783	-0.0471052	0.00461902	-0.0519019	0.0977109	-0.0491182	0.052746	-0.160987	0.0416709	-0.137348	-0.03294	-0.138322	0.00743745	0.0615905	-0.083715	0.216535	0.122943	0.271182	0.166481	0.0880645	0.0210658	0.150922	0.0318744	0.108765	0.217247	0.0942948	0.234426	-0.059254	-0.165309	-0.0494044	-0.113922	-0.137151	-0.103214	0.0692189	0.127333	-0.112907	0.120269	-0.136325	-0.0221371	0.224155	0.119196	-0.0701836	-0.263777	0.0942175	-0.127987	-0.307897	-0.176538	-0.257357	-0.334412	-0.0864721	0.23857	-0.0663417	-0.157514	-0.0379762	0.106578	0.0758186	-0.0427899	-0.0331838	0.0831329	0.139819	0.131001	0.138195	-0.134179	0.0936243	0.0592178	-0.31636	0.0249544	-0.120719	0.0736568	0.0616415	0.165532	0.0617542	-0.146574	0.120059	-0.230921	0.165932	0.157909	0.102417	-0.132927	-0.354343	0.148768	0.0194382	-0.116522	0.0863364	0.0440039	0.1659	0.123319	-0.11881	0.26497	-0.207304	0.0221307	-0.120717	0.140456	0.120175	-0.119229	0.201665	-0.321204	0.23299	0.00520449	0.191737	-0.0490655	-0.0897302	0.0509601	0.0421855	0.119988	0.129274	0.0267101	0.209617	0.146036	0.129069	-0.0415915	-0.0872534	0.17867	0.0793431	-0.0684316	0.0169948	0.0725375	-0.283264	0.00770349	0.302489	0.10912	0.18666	-0.0905847	-0.173065	0.0813095	0.0134174	-0.0249951	-0.139182	0.138576	0.117257	0.165161	0.332343	0.231045	-0.107612	-0.386379	-0.0257706	-0.130615	0.116344	0.134821	0.192745	0.126083	0.0350479	-0.0519501	0.451301	-0.194454	0.255636	0.131972	0.118147	0.0573783	0.308861	-0.0457209	-0.210457	-0.283845	-0.183576	0.0069292	-0.00523406	0.288864	0.163865	-0.0846467	-0.101568	-0.252838	0.168465	-0.0188352	0.0317449	0.0234563	-0.25217	-0.0148104	0.135978	0.170056	-0.162952	-0.430976	-0.10285	-0.309143	-0.265455	-0.0799949	-0.1488	-0.275534	-0.236161	0.0287709	-0.0264515	0.0802309	0.316004	0.0204676	-0.0705415	-0.011076	0.218599	-0.020581	0.372545	0.21284	-0.0295696	0.0221308	-0.0627877	-0.0916091	-0.0252759	-0.219728	0.0797957	0.113868	0.12337	0.0753377	0.1373	-0.0331071	0.0711941	0.0445731	0.0400875	-0.0481431	0.0962876	-0.00194823	0.118231	0.0433914	0.0597427	0.061645	0.0807099	-0.00864296	0.108353	0.0870951	0.103669	0.0194152	0.0903845	0.17335	-0.00374763	0.067726	-0.0562185	0.33597	0.056584	-0.0482198	-0.0528231	-0.0473215	0.116201	0.051306	0.212994	-0.0029347	0.0434895	-0.0910012	0.0230033	0.192083	0.0401298	0.343152	0.199133	-0.0095916	0.135722	-0.109379	0.0110653	0.0576397	-0.102495	0.00861669	0.0217501	0.103254	0.00577977	0.150429	-0.0381693	-0.00455355	0.0064779	-0.0185034	0.0264148	-0.0198293	-0.00940778	0.0391455	0.114522	0.0462695	-0.276066	-0.2961	0.0370087	-0.0459505	0.0327202	-0.137882	-0.129626	0.0484719	-0.203155	0.0262968	1	-0.0165393	0.125617	0.0779099	-0.161749	-0.0513845	-0.0364477	-0.281288	-0.247195	0.222055	0.0503533	0.0400734	-0.0481486	0.236136	0.188961	-0.0669373	-0.0129702	0.29422	0.0688313	0.236683	-0.117549	0.326714	0.0873328	0.155533	0.0238196	-0.10234	0.0605922	-0.0503538	-0.154986	0.0402418	-0.201037	0.0134166	-0.298123	0.0026858	0.124698	-0.167759	0.153227	-0.100746	-0.0417321	0.0647892	-0.0220607	-0.0966269	-0.0664785	0.0773159	-0.153059	-0.00465271	-0.0661021	0.0114658	0.00999671	-0.141899	-0.180961	-0.208271	0.0116051	-0.0259999	-0.0326505	-0.0599492	-0.100805	-0.0253478	-0.0051184	-0.246502	-0.363803	0.0857767	-0.0389901	0.067826	-0.0644512	0.112082	0.00410632	0.0158717	0.0788804	-0.0421494	-0.0465077	-0.0954768	0.112472	-0.176404	-0.000373254	-0.063992	-0.108165	-0.119058	-0.188231	0.026961	0.274028	0.0825425	-0.213934	-0.162088	-0.12707	-0.197677	0.0702276	0.0858014	0.110822	0.166023	0.0280534	0.164386	0.120425	-0.191296	0.356022	-0.0824628	0.161112	0.12203	0.195657	0.24191	0.145577	-0.0670416	0.268598	-0.163161	-0.275361	-0.121623	0.0407367	-0.135813	0.22279	0.0682374
SDHA	P31040	-0.194229	-0.178388	0.069902	0.113329	0.0482746	0.124569	0.132423	0.0299967	-0.0926944	-0.0796998	-0.011901	-0.201395	-0.148412	-0.257908	0.0594367	0.0559297	0.0237134	0.00352218	0.265561	-0.101485	-0.0788947	0.336057	-0.0795046	0.0783132	0.0219664	-0.00514033	-0.0720955	0.100014	0.0655192	-0.08334	0.0413851	-0.154406	-0.167993	0.0451896	0.0084405	-0.0966712	-0.083779	-0.0829643	0.145449	0.111685	0.132351	-0.22186	0.0484967	-0.035123	-0.0266365	0.164348	0.0226316	-0.0901193	0.0802141	-0.0713261	-0.030165	0.243937	0.0945793	-0.170135	0.129631	0.0594996	-0.079575	0.0823673	-0.201045	0.0894745	-0.229997	-0.120728	-0.0990109	-0.0325938	0.279601	-0.0606562	0.322094	0.080435	0.0546715	-0.0834879	-0.0238743	0.00734627	-0.0577117	0.235827	-0.00494341	0.126808	-0.0709976	0.135307	-0.100585	-0.0821816	-0.0606581	0.00896488	-0.177585	0.00732054	0.0659781	-0.038566	-0.0594365	0.00242651	-0.160517	0.298476	0.18438	-0.0379487	0.298798	-0.0669291	-0.00372082	0.0880526	-0.17566	0.0461115	0.166187	-0.115402	0.0543591	0.004743	-0.139258	0.0772898	-0.0323282	0.00535511	-0.228315	0.00480034	-0.131707	-0.143095	0.208863	-0.00337843	0.0392788	-0.065594	0.46741	-0.127999	0.0677053	0.00196421	-0.0877426	0.268959	0.0924711	-0.0647884	-0.142697	0.0300988	-0.0649126	0.118704	0.0339298	-0.0199764	0.152419	0.210478	-0.0292851	0.176428	-0.0200484	-0.0108503	-0.00939921	0.11942	0.216727	-0.312758	0.102744	0.0890024	0.072746	-0.114087	0.203487	-0.114561	-0.20337	0.025093	-0.146258	0.0667233	0.0942228	0.0805701	-0.167643	0.0226078	-0.118494	0.0901063	-0.0495637	-0.243661	0.0490489	0.007226	0.249981	-0.070388	0.00512047	0.0490718	-0.146891	0.0076498	-0.226072	0.0113789	0.0977837	0.0223885	-0.072644	0.138002	0.0873436	-0.0508321	-0.0849296	-0.0234978	0.0101313	-0.0285339	-0.15051	-0.013089	0.171829	-0.0166284	-0.014764	-0.0502501	-0.146117	-0.0946365	0.146158	0.000434028	0.220086	0.173912	-0.0212673	0.146357	0.0602267	0.0686373	-0.0129709	-0.141345	0.136261	0.12152	0.08109	0.0770008	-0.190812	-0.0898836	0.0457424	0.232734	0.148969	0.12735	-0.0420315	0.0250942	-0.0802422	0.133399	0.0414577	0.0166103	0.0552768	0.00829121	0.0927065	-0.048615	-0.0744663	-0.134159	-0.00890034	0.221571	-0.0209719	-0.127692	0.0534365	-0.109258	0.0807907	-0.021731	-0.182963	-0.179076	0.109381	-0.141262	0.0179734	-0.202315	0.141683	-0.0689606	-0.119575	-0.108901	-0.220461	0.201466	-0.125773	0.0536618	-0.103099	-0.0104711	0.17811	0.0437874	0.0910153	-0.0198318	-0.0501581	-0.101415	0.09005	0.0277115	-0.0870712	-0.108664	0.116408	0.0463373	-0.0365159	-0.308093	-0.155497	0.0779979	0.0904939	0.114863	-0.0954275	-0.0641614	0.0759514	-0.0423309	0.0818794	-0.0759402	-0.0512404	0.0458467	-0.0169235	0.174502	0.144134	0.137793	0.10117	-0.195315	0.158972	0.364078	0.045265	0.06819	-0.0744024	-0.015037	0.0993912	-0.11809	-0.0215271	-0.125113	-0.158828	-0.0200861	-0.142794	-0.0684597	0.0590653	-0.270803	0.0172393	-0.0603482	0.275621	0.0617787	-0.0499253	0.225289	0.0950548	0.116501	0.0820549	0.0676818	0.190575	-0.180902	0.148914	0.0559888	0.0967863	-0.0452634	0.114375	0.30825	-0.109278	-0.183055	0.0813759	-0.00560739	-0.10501	-0.0488874	-0.00316888	-0.0619864	-0.101109	0.0504867	-0.139813	0.0652787	-0.104516	-0.0729828	-0.258552	0.0374666	0.199578	0.0274297	-0.168367	0.0300562	-0.0262951	0.286221	0.0220061	0.0338218	0.0145934	-0.0271341	-0.0512045	0.0149844	0.160998	-0.0586639	-0.0791921	0.134544	0.15872	-0.0764079	0.113237	0.154276	0.0125721	-0.190431	0.111767	-0.108016	-0.0119231	0.0555704	0.0618573	0.117667	-0.260465	-0.128631	-0.132245	0.174978	0.0288223	-0.154813	-0.00739447	0.339072	-0.115366	-0.152794	0.0625903	0.0675608	-0.128851	-0.0374472	-0.168141	-0.043304	-0.112469	-0.193132	-0.153475	0.0889765	0.00655405	-0.204995	0.20984	-0.121354	-0.0428176	0.11985	0.220309	-0.047172	-0.102122	-0.0335815	-0.0126018	0.13163	-0.122404	-0.0204864	0.0382678	0.234682	-0.0172594	0.261152	0.0890106	0.0505101	-0.24629	-0.00481215	-0.00302753	-0.0840095	0.155463	-0.00433299	0.0380636	-0.0297973	0.035893	-0.0439367	-0.0256582	-0.0172561	0.00251792	-0.182994	-0.0870054	-0.225425	0.0619775	-0.0351027	-0.143532	-0.121227	0.0916036	-0.048642	0.0657643	0.0757281	0.22677	-0.0710303	-0.0571975	-0.0251655	0.00984314	0.0505126	-0.147604	-0.256335	-0.0750186	0.00520475	0.0285817	-0.139919	-0.16964	0.140772	-0.0591728	-0.0157582	-0.085407	-0.000589268	0.0371416	-0.0623794	-0.069106	0.0716303	0.148261	-0.0238456	0.163204	-0.246348	0.19037	0.0275953	-0.142861	0.0878441	0.153393	-0.00971415	-0.096235	-0.118788	-0.0204972	0.142761	0.0534134	0.126269	0.0819369	0.024097	-0.0460305	0.0148409	-0.102778	0.21731	-0.107134	-0.0291991	-0.0165393	1	0.168367	0.176303	0.315968	0.258661	-0.14576	-0.0924719	-0.196336	0.0511868	0.131727	0.183232	0.15057	-0.00136881	-0.127775	-0.0172643	-0.138574	0.125625	-0.17657	0.0251229	-0.118276	-0.119952	0.0717129	0.0257666	-0.0270419	-0.224786	0.328523	0.280247	0.058257	-0.0607161	-0.00894943	-0.272763	-0.031734	0.100124	0.129104	0.140675	0.0244537	0.212324	0.181051	-0.000335276	0.0776807	-0.0125183	0.0631751	-0.0455996	-0.00704195	-0.0670373	-0.0636786	0.102822	0.212497	-0.181146	0.115408	-0.0685155	-0.0785933	0.0875629	0.2619	0.186636	-0.0605026	-0.161811	-0.0631871	-0.111443	-0.084782	0.149436	-0.140016	-0.00189392	0.121128	0.195563	-0.266307	-0.0741738	0.219592	-0.00201124	0.0751675	0.0195729	0.0557458	0.0857534	-0.0447564	-0.0889731	-0.0247274	-0.023704	0.0186626	-0.2688	-0.190179	0.266167	0.00590642	-0.0432679	0.213318	-0.0350807	0.105075	-0.00239733	-0.115865	-0.0608574	0.175669	0.0375506	0.123903	-0.137313	0.105291	-0.0877159	-0.315609	-0.00576361	0.0568186	-0.0688387	0.0903922	0.160926	0.0417575	0.00976738	-0.251646	-0.161875	-0.000689569	-0.0475659	-0.0155162	0.0941585
SDHB	P21912		-0.0108643	-0.439345	-0.09436	0.231146		0.195309	-0.0350183	0.166982	-0.0945498	-0.103835		-0.144871		-0.0240387	-0.0207265	0.11577	0.269548	-0.062629	0.101308	-0.143738	-0.00571386	-0.45624	0.218959	0.000336874	0.11417	-0.568327	-0.312033	0.133359	-0.331201	0.395692	0.338632	-0.421934	0.366557	0.0555647	0.372499	0.360552	0.252237	0.0532148	-0.0285078	0.0048493	0.183304	0.0607971	-0.0184141	0.408441	0.195133	0.254049	-0.387051	0.0851495		-0.358621	0.100646	0.000343264	0.0278439	-0.319524	0.437165	0.39496	0.272653	-0.111067	-0.354092	-0.53607	-0.202988	-0.180535	-0.152921	0.0358334	-0.12798	0.0502406		0.202851	-0.225172		-0.157532	0.378809	0.000751025	0.2613	0.0858461	0.304694	0.28091	0.401657	-0.315355	0.143566	0.208752	0.0268134	0.185576	0.366653	-0.345289	-0.502067		-0.328377	0.0839684	0.110172	0.265684	-0.114408	-0.29713		0.245591	0.156347	0.395465	0.341924	0.0702403	-0.0290611	-0.224092	0.132537	0.207944	0.293111	-0.108884	-0.109116	0.0130225	0.234046	-0.218336	-0.442415	0.262125	0.161144	0.375505		-0.140752	0.0816261	-0.22972	-0.291149	0.214908	0.340151	-0.325937	-0.15714	0.191825	-0.207969	0.208294	-0.374284	0.0927458		0.161307	-0.306782	0.321907	0.0609044	0.350754	0.133483	0.097781		-0.483914		0.0634752	0.113635	0.00071874		0.151029	0.261375	-0.0704945	-0.232152	0.130113	-0.244962	0.359967		0.22289	-0.461224	-0.205976	-0.363677		-0.00632962	0.0610046	-0.184702	0.154995	0.165332	-0.118549	-0.0737203	-0.109531	-0.48331	-0.0677479	-0.186147	-0.163656	-0.160505	0.279416	-0.0155599	-0.0797169	0.400121	0.0915833	0.070888	-0.21185	-0.235143	0.039344	-0.155468	0.0803912	0.0254565	0.316169	0.45243		0.161928	-0.0482114	-0.10152	0.312541	-0.205024	0.0796045	0.327142	0.105481	-0.139891	0.0804586	0.259216	0.262981	-0.0069197	0.00114171	0.313847	0.0642445	-0.0556927	-0.0513251	0.0657745	0.186581	-0.0970809	0.010608	0.00780014	-0.237471	0.309462	0.101698	-0.265828	-0.264084	0.352191	-0.280239	0.353586	0.279085	0.352672	0.0290585	0.219249	-0.521616	-0.170548	-0.0190518	-0.113142	-0.318236		-0.401898	0.101526	0.173219	0.339657		0.166196	0.463984	-0.276754	-0.232427	-0.171088		-0.200403	0.0536068	-0.202134	-0.246074	0.0783104	0.020565	0.0703963	0.0231819	0.0814226	-0.217436	0.133038	-0.0183801	-0.306074	0.0354658	-0.324141	-0.0322981	-0.0266109	-0.120866	0.268857	0.408764	0.168176		-0.0843162	-0.226682	0.183453	0.0603291	0.109431		0.35774		0.0117947	0.0886368	0.416728	0.066395	0.38925	0.341067			0.0451924	0.27581	0.25801	0.0973279	0.0939367	0.358236	-0.227947	0.166431	-0.061374	0.276331	0.448374	-0.103182	-0.0898677	-0.239724	0.0315173	0.0288734	0.178265	0.292443	-0.0805713	0.135151	0.378727	0.349359	0.21253	0.34145	-0.229616	0.380156	0.318029	0.0749093	0.101781	-0.0246108	0.061532	-0.00857037		0.0327536		0.268312	0.156104	-0.0679844	0.0480815	0.108194	-0.152542	-0.110661	-0.0433987	-0.24355	-0.0572435	0.0173193	0.0778291	0.0223397	0.207005	0.342346		0.154348	0.135174		0.306655	0.166013	0.253225	0.393802	-0.0210847	-0.163452	0.390584		0.185797	0.153337	-0.181246	-0.101931	-0.379164	-0.0162959		0.0101379	0.0252433	0.0137393	-0.124478	0.367574	0.113122	-0.15569	-0.189609	-0.276151	0.281567	0.223974	-0.118356	0.0557566	-0.268722	-0.127984	-0.0321963	0.203957	0.104574	-0.408928	-0.39562	-0.582683	-0.499677	-0.512559	-0.262241	-0.187726	-0.464479	0.252731	0.0574328	-0.0064438		-0.34462	0.0781533	0.100489	-0.226384	0.289753	0.0222717	-0.0787572	0.0474739	-0.0948179	0.0303545	-0.0432299	0.00926406	0.0683542	0.262135		0.412828	0.123561	0.187519		0.2251	-0.0551938	-0.116696	0.493174	0.236775	0.173257	0.305565	-0.00134613	0.0543246	0.10036	-0.0713572	-0.136762	0.121067	0.00545623	0.134094	0.21697	0.160241	-0.172972	0.22006	0.0867011	0.210504	0.394855	0.180337	0.056192	0.0624572	0.259034	-0.0660531	0.14544	0.0528243	-0.0944928	0.1378	0.0715167	0.0371933	-0.102805	-0.083014	0.309318	0.228795	-0.0672465	0.19977	0.145147	-0.136634	0.310439	-0.0782723	0.0579542	-0.144474	-0.195852	0.0461738	-0.0833428	0.125815	-0.127055	-0.122029	-0.0958278	0.173501	0.309461	-0.016275	0.122203	0.014318	-0.31648	0.159583		0.0760224	-0.0301375	-0.184882	-0.497814	-0.437889		-0.112406	0.334663	0.125617	0.168367	1	0.112429	0.355842		-0.00666142	-0.213835	-0.311514	0.125258	-0.0199694	0.230983	0.323426	0.187816	0.232303	0.36601	0.393716	0.0584928	0.189606	0.234302	0.146246	0.103473	0.197386		-0.0037028	0.377033	0.275559	0.103759	-0.138023			-0.0252196	0.165268	-0.0799611	-0.160661	0.00556824	0.0376285	0.28237	-0.0131788	0.112544	0.123708	0.148225	0.263815	0.11638	-0.0980236	0.259274	0.0671175	-0.192263		0.311661	-0.232486	0.046265		0.175311	-0.18314	0.305516	-0.0752058	0.122044	0.0420537	-0.141921	-0.454393	0.26718	-0.00722129	0.270268	0.113307	0.0358939		0.0668209	-0.0316839	-0.124916	0.354188		-0.177558	0.184154	0.122371	0.157184	-0.0117427	0.503781	-0.413593	-0.333394		0.363329	-0.0916257	0.252574		0.174855	-0.214924	0.0076888	0.252474	0.143874	0.368923	0.220743	0.333957	-0.366421	0.362077	0.200355	0.00972629		0.0376006	0.38273	0.165619	0.178127	0.35823	-0.487814					0.0937379	0.152463
SEC22B	O75396	-0.358095	0.137213	-0.0728185	-0.00902973	0.0031495	-0.111683	0.0919635	0.115348	-0.0122424	0.0587155	0.0754733	-0.215804	-0.183381	-0.119365	-0.261992	-0.0247923	0.174046	0.0233941	0.209915	0.0103003	0.00367516	-0.0181423	0.00687595	-0.0123407	0.122091	-0.173469	-0.0443958	0.207784	0.152012	-0.0405238	0.235857	-0.223023	-0.130962	0.162428	0.197331	0.00794837	0.151248	-0.116311	-0.0432667	-0.0380184	0.0196328	0.0294306	-0.0533578	-0.194376	0.00673431	0.115508	0.0316311	0.0913917	-0.0684303	-0.16619	-0.180594	-0.184673	0.337283	-0.0463729	-0.124994	-0.134472	0.0154357	0.244928	-0.0602372	-0.129095	-0.0539829	0.0437257	0.23555	-0.170945	0.212646	0.00164449	0.103729	-0.249252	-0.00545781	-0.210949	-0.17809	-0.0424672	0.194971	0.146603	0.02258	0.0759334	0.0747681	0.183718	-0.0620701	0.0920483	-0.397015	0.0748917	0.0181723	-0.161517	0.0245514	0.150739	-0.144184	-0.179027	-0.107999	0.165876	-0.0892578	0.0888236	0.0783383	0.047682	-0.0661587	-0.0694829	-0.0576327	0.0894876	0.317265	0.0901454	0.329468	-0.0648424	0.00163416	-0.100599	0.234587	0.0986314	-0.10313	0.0484935	0.0676948	0.133159	-0.418167	0.197903	-0.461004	-0.0802625	0.186681	-0.16159	-0.201425	0.00620694	-0.0157875	0.265226	0.0621828	0.106075	0.145709	-0.286965	-0.256464	-0.206795	-0.120546	0.145264	0.326404	0.383466	0.0812509	0.030546	-0.109189	0.137154	0.12046	-0.0823658	-0.0973354	-0.256357	0.0312577	0.0825604	0.016537	0.370062	8.32016e-05	-0.0946473	-0.0625523	-0.166601	0.0981106	0.0169707	-0.0644574	0.04209	-0.1718	0.163172	-0.173892	-0.0456232	-0.253058	-0.0985971	0.187089	-0.0145522	-0.0569032	-0.0319548	-0.120738	0.0878391	0.0962619	0.0258886	-0.0774397	0.147608	0.0685444	0.0849195	0.0471262	0.114379	0.084855	0.0152517	0.0755036	-0.00219887	0.153648	-0.116154	-0.122422	0.142061	-0.0247559	-0.0487393	-0.0898622	0.155985	0.12114	0.0426075	0.314991	-0.202212	0.150969	-0.119934	-0.0716802	0.187405	0.105305	-0.104851	0.0478142	0.0102726	0.0597109	0.163608	-0.140075	0.0257621	-0.0013766	-0.0479536	0.0689621	-0.0554651	0.0918233	0.0699607	-0.0353683	0.152737	-0.137676	-0.0290225	0.324924	0.104671	-0.00311809	-0.165129	0.110031	-0.0121368	0.173933	-0.0411807	0.296751	0.0154068	0.0424512	-0.148784	0.145084	-0.198274	-0.0515882	-0.191214	-0.431675	-0.298845	0.0385355	0.159898	-0.0570291	-0.171636	0.158697	0.0967314	0.0160011	-0.00745755	-0.101096	0.0965438	0.0307579	0.0226844	-0.0793204	-0.158775	-0.0526418	0.0835482	0.0441743	-0.0240829	-0.0797684	-0.212228	0.134221	-0.101874	-0.284563	0.23834	-0.243752	-0.0515779	0.0261965	-0.252871	0.0836693	0.00607222	0.0424873	0.0170801	-0.034348	-0.110099	0.0692074	0.325265	0.0914955	0.321599	0.0246436	0.14118	-0.222237	0.0395211	0.249624	0.0665694	-0.181635	0.180482	0.375895	0.159303	0.0818184	0.0625575	0.214823	0.0785938	0.151207	-0.0388143	0.071768	-0.205898	-0.262108	0.0786458	0.204466	-0.149222	-0.246017	-0.331401	0.285327	-0.0362318	0.149811	0.336302	-0.188752	0.20676	-0.178255	0.34578	-0.0285244	0.0499072	0.181806	-0.0109167	0.138182	-0.0859784	0.12694	0.000411207	0.171637	0.237103	0.0814683	0.0809543	-0.158634	0.2192	0.0711381	-0.0147989	0.184812	-0.1558	-0.177299	0.0684894	0.0640775	0.106507	0.211858	0.00135172	0.0333212	0.246942	0.135174	0.21132	0.0919476	0.309617	-0.253731	0.000901753	0.169629	0.078348	0.0970643	0.0779004	0.0911326	0.0231837	0.0846759	0.31067	-0.157594	0.043339	-0.142628	0.189695	-0.00339727	0.238344	0.0164758	-0.0571245	0.0513635	-0.173211	0.307319	0.196329	0.332111	0.114505	-0.0277868	-0.106826	0.0378078	0.292235	0.0435469	0.153832	0.0427814	0.185613	0.121238	-0.0310988	-0.0705589	-0.163684	-0.387266	-0.143337	-0.3517	-0.296967	-0.181061	-0.0321796	-0.09977	0.168934	0.133528	0.084012	0.184012	0.130058	-0.231797	-0.115203	0.0769832	-0.150698	0.118675	0.0167814	0.134089	-0.0329913	0.0344262	-0.125834	-0.0183068	-0.100798	0.0132392	0.0973137	0.324441	-0.0171883	-0.029701	0.212437	0.182907	-0.0432645	0.208428	0.15649	0.234306	0.0923984	0.143157	0.199127	-0.0450581	0.0231245	-0.0926914	0.0985705	0.209664	-0.0257092	0.101004	0.0775768	0.186198	0.188873	0.0640483	0.189449	0.184774	0.0792001	-0.1527	-0.16251	0.311233	-0.0260333	-0.0474796	0.0360899	-0.0140682	-0.150747	0.188592	-0.00843015	0.163649	0.0450833	-0.104777	-0.0519401	-0.0607267	0.153577	0.110962	0.00252854	0.0502292	0.0804304	0.0463255	0.0553113	0.133352	-0.167104	0.126546	0.0482859	0.102135	0.0682259	0.0790638	0.0797267	0.0996003	0.108312	0.0956056	-0.104281	0.0600296	-0.291449	-0.00335147	-0.09361	0.24337	0.248105	-0.108153	0.0564064	-0.116086	-0.293201	-0.054811	0.300979	0.0779099	0.176303	0.112429	1	0.122063	-0.353397	-0.136598	0.0241022	-0.103265	0.222658	0.169142	0.152456	0.101036	0.0598668	0.24045	0.157456	-0.0211719	0.00809709	-0.0668535	-0.00376882	0.0870806	0.169684	0.0934099	-0.180444	-0.0213166	0.0721734	0.0578558	-0.0956738	-0.182268	-0.0215966	0.063138	0.00134804	0.214102	0.269296	0.0490773	0.203781	0.076996	0.113955	0.105988	-0.0443275	0.0539943	0.0543153	0.0136355	0.225059	-0.213461	-0.149458	-0.100769	0.176706	-0.0359134	0.187439	-0.120159	0.0622168	0.202231	-0.115274	0.0428696	0.206496	0.309796	0.115601	-0.0894721	-0.197897	-0.220903	-0.0408991	0.00188223	-0.101315	0.0655347	0.149135	0.265738	-0.220775	0.440232	0.172622	0.392567	-0.138542	-0.014926	0.00539096	0.224348	-0.0396723	0.101862	-0.158621	0.0374209	-0.00288719	-0.0381809	-0.210403	-0.0160514	0.0729659	0.173789	0.17697	-0.107288	0.00155434	0.0113566	-0.184879	-0.0802898	-0.152809	0.0567584	0.109337	0.112095	0.125504	-0.167204	-0.162564	0.0414227	0.0892945	0.0417593	0.021074	0.0597927	-0.0282295	-0.171276	-0.0354664	0.277188	0.120678	-0.166746	0.0992876
SEC61B	P60468	-0.173325	-0.133956	-0.127474	0.00192147	-0.0723219	0.0304723	0.113119	0.217847	-0.117705	0.0689105	-0.173246	-0.264024	0.0351337	0.334757	0.00704973	0.00462174	0.115851	-0.13019	0.150209	0.136885	0.0993852	-0.0451242	-0.288123	0.242002	-0.0715181	0.0122373	-0.228839	0.125018	0.0970345	-0.228181	0.163976	-0.084732	-0.351998	0.273521	-0.246909	-0.0228076	-0.168624	0.118693	0.111876	0.166828	0.145694	-0.0114214	0.024981	-0.0569908	-0.0243864	-0.0489426	0.0837536	-0.0412889	-0.0381029	-0.111664	-0.136024	0.0302231	0.251105	-0.00498087	-0.0605955	0.0238842	-0.0726508	0.174988	-0.0136048	-0.0728434	-0.130225	-0.215608	0.0762191	-0.358739	0.218624	-0.113366	-0.175765	0.232899	0.116949	-0.22075	-0.127366	0.127683	0.00866835	0.359119	-0.158183	0.143986	0.0986872	0.103936	0.0345912	-0.130491	0.0963586	-0.00524861	0.0323324	0.124742	0.0155917	0.228452	-0.32927	-0.156267	-0.275351	0.396047	-0.277019	0.268946	0.141508	-0.282874	-0.0979432	0.0105674	0.0821937	0.0157447	-0.0650378	-0.00485197	0.328525	-0.126838	0.0341253	-0.0917105	0.0448158	-0.218489	-0.0759428	0.0611816	0.217674	0.429815	-0.156876	0.265445	-0.258148	0.121024	0.252931	-0.236572	-0.113869	-0.233058	-0.281838	0.00764054	0.087881	0.0330261	-0.276814	0.0630058	-0.181848	0.0600163	-0.404518	0.125826	0.107386	0.154377	-0.265625	0.115721	-0.0964892	0.167586	-0.0137007	0.156401	0.168779	-0.304413	0.103452	0.00615141	0.378978	-0.263743	0.339339	0.190964	-0.108119	0.153534	0.0621013	-0.0623735	-0.011424	0.177968	0.0562082	0.00896431	-0.154833	-0.250772	-0.183687	0.231978	0.0794323	0.0637215	0.16221	-0.0089422	-0.275426	-0.0528744	-0.197526	0.132346	-0.141272	-0.0881328	0.142336	0.257694	0.00592043	0.135015	0.016929	-0.0943873	0.0828116	0.0595856	0.0594395	0.159294	0.0714685	0.091035	0.1404	-0.00383126	0.149244	0.0696138	0.0280076	-0.146877	0.148997	-0.136262	-0.0749694	0.180407	0.310771	-0.0198508	0.141794	0.159982	0.059088	0.0692058	0.0824448	0.203498	0.136175	0.288114	0.117873	-0.0074178	0.307883	0.356511	0.354261	0.0279082	-0.0884799	0.201323	0.200825	-0.27102	0.203118	-0.0231903	-0.133405	0.111398	0.199961	-0.339375	0.056042	-0.0469832	0.192883	-0.0368097	0.201176	-0.0947804	-0.156201	-0.361412	-0.146261	-0.272419	-0.330762	-0.540969	-0.0702908	-0.0759422	0.149804	-0.103507	0.0967786	-0.141446	-0.0657797	-0.313457	-0.351284	-0.179756	-0.159814	0.170737	-0.0444811	-0.145021	-0.017817	0.133138	0.272492	-0.160138	0.0805746	-0.293906	0.0982289	-0.242268	-0.217523	0.245931	-0.217594	0.0214828	0.311198	0.114999	0.138412	0.100092	0.154182	0.292573	-0.198488	-0.365851	0.0314784	-0.214425	-0.00274579	0.426535	-0.0650034	-0.0545499	-0.270763	0.05005	0.335201	0.173394	-0.0104198	-0.0412966	-0.129857	0.290196	0.546318	0.25667	0.125192	0.0781311	0.102278	-0.0566482	-0.10286	0.156443	-0.24851	0.132783	-0.0117696	0.00280526	0.323222	-0.274885	0.231704	-0.0177236	0.425089	-0.0307943	-0.31356	0.303333	0.0298755	-0.0376473	-0.126594	-0.0103426	0.110263	-0.161807	0.0710219	0.325081	-0.0100647	0.128064	0.199318	0.322764	-0.349405	0.097575	-0.0462338	0.186	0.0277816	0.0654879	0.0607909	-0.138013	-0.254593	-0.132827	0.147452	0.173906	0.241509	0.118929	-0.103997	0.138835	0.197384	0.162109	-0.0469944	0.188761	-0.0258679	0.0041086	0.0890595	0.13462	0.0242245	0.0910741	-0.167072	-0.116066	-0.333878	-0.297154	-0.00598335	0.104871	-0.22972	-0.301554	0.120091	0.063097	-0.431163	0.486371	0.0412211	-0.277364	0.247766	0.240466	0.0638922	0.0305357	-0.461234	-0.303867	-0.098215	0.0208311	0.302984	0.250279	0.153166	0.179236	0.241308	-0.150654	0.329177	0.0811852	-0.101168	-0.0974713	-0.341419	-0.221204	-0.230269	-0.255208	-0.0958902	0.0708809	-0.245799	0.191515	-0.331782	0.0108073	0.0992212	0.12537	-0.165344	0.0808618	-0.0615307	-0.243925	0.101409	-0.0579962	-0.0535033	-0.26208	0.249158	0.173613	-0.0437519	0.197126	0.101411	0.0220727	-0.0839631	-0.08607	0.206833	0.0545086	0.244182	0.0268361	0.191124	0.0207837	0.347336	-0.000896305	-0.202512	0.130208	-0.0757708	0.00772529	-0.108696	-0.174666	-0.00988346	-0.13368	0.234396	-0.0506937	-0.0290146	-0.212961	-0.182897	-0.0250826	0.30453	-0.078578	0.269776	0.0405523	-0.0419161	-0.0305562	-0.102598	-0.0368737	-0.00468903	0.00864478	0.0412545	0.0766729	-0.0791894	0.239275	-0.0239434	-0.192372	0.0849827	-0.06946	0.10469	0.229938	0.105934	0.147322	-0.121273	-0.16422	0.213881	0.0464963	0.141648	0.161135	0.100698	0.0214182	0.0948931	-0.0792651	0.216	0.0129277	0.116326	-0.169044	0.0346325	-0.104084	0.0686939	0.100663	-0.260921	-0.133201	-0.275959	-0.032682	-0.0741572	-0.0746621	-0.161749	0.315968	0.355842	0.122063	1	-0.129006	-0.0353132	-0.137292	-0.244135	0.271336	-0.0302384	0.0880021	0.11215	-0.251356	0.0765916	0.0349839	-0.0995603	0.0640614	0.0936705	-0.137229	-0.160263	-0.117066	0.112511	0.0691885	-0.242018	-0.0741519	0.134573	0.390085	0.0265486	0.448013	-0.00796612	-0.0106036	0.053011	0.198636	0.169734	0.0901377	0.134063	-0.0122835	0.0386591	-0.104079	0.284972	0.098248	0.0606453	0.397508	-0.219318	0.147887	0.220629	0.106907	-0.0633165	-0.0575723	0.230083	0.254948	0.23494	0.268389	0.102177	0.214242	-0.0587796	0.0299433	0.279687	-0.214429	-0.234579	0.194559	0.300165	-0.024475	0.171944	0.0512955	0.195677	0.0672583	0.309094	0.0571826	0.290649	0.31176	-0.196864	0.0617342	0.072387	0.0516546	0.0386942	0.41056	-0.0292583	0.182873	0.340285	0.133347	0.0864657	-0.0154626	0.177723	0.261271	0.0347095	-0.135635	0.200309	0.298761	0.428765	0.13083	-0.130991	0.0467424	-0.273037	-0.013142	-0.142561	-0.224714	0.0996839	0.0695117	-0.0156166	0.0916995	-0.096056	-0.175554	-0.212161	-0.0979369	0.0930437	-0.232315	-0.160238	0.0811128
SERPINA1	P01009		-0.0640435	-0.00825737	-0.148779	-0.0667398	0.262033	-0.211837	-0.0172701	-0.0226807	-0.31346	-0.151854	0.0361397	0.000518705		0.298417	-0.161782	-0.262514	0.0857274	0.266473	0.227502	0.144998	0.0892476	0.277318	0.341763	0.0884825	0.269509	0.342864	0.390017	-0.00962454	0.18851	-0.598204	0.0952291	0.451164	-0.0413368	-0.137734	-0.425435	-0.400574	-0.304805	-0.0186467	-0.0386002	-0.197448	-0.182452	-0.377117	-0.0194598	0.0356798	0.084693	-0.221046	0.325072	0.352	0.314751	0.361551	-0.00675286	-0.154775	0.0707513	0.450754	-0.0690297	-0.0954022	0.0544368	0.389601	0.163574	0.354258	0.348453	-0.00842645	0.0123221	-0.194094	0.0173876	0.231379	0.196837	0.0218622	0.163351	-0.0664633	-0.0983319	-0.38088	0.109933	-0.412242	0.0102506	-0.275797	-0.151281	-0.0952275	0.329936	-0.155642	-0.278892	0.0341927	0.286661	-0.184046	-0.193664	0.314316	0.347547	0.301381	-0.0394382	0.0778369	-0.1205	0.36971	0.266839	-0.0959622	-0.216636	-0.342921	-0.145529	0.0435539	-0.191405	-0.320798	0.23675	-0.00315757	0.10899	-0.31456	-0.101546	-0.0701493	-0.180041	-0.0309858	0.242279	0.23798	-0.0247048	0.350247	-0.0650116	0.452165	0.31004	0.391319	0.406482	0.160597	0.00400704	-0.12159	0.0385434	0.0391101	0.267449	0.116711	-0.18482	0.358672	-0.163876	-0.249024	-0.121905	0.145398	-0.0955111	-0.0205479	-0.354425	-0.0417954	-0.218108	-0.0693018	0.199184	-0.289676	-0.111657	0.116147	-0.273346	0.141634	-0.218142	0.0208725	0.0159617	-0.0825263	0.113076	-0.272437	-0.0872409	0.376912	-0.236506	0.364874	0.519266	0.361002	0.244122	-0.0682058	-0.0983252	-0.0158069	-0.263707	0.0641767	-0.163223	-0.175432	-0.0678836	0.0258613	0.212913	0.179796	-0.344239	-0.316635	-0.168372	-0.0241229	-0.410149	-0.385779	-0.266969	-0.288171	-0.0971268	-0.166508	-0.207715	-0.189706	0.0110431	0.0158663	-0.097376	-0.238514	0.191442	0.14167	0.440141	-0.108883	-0.0966361	-0.00393049	-0.314955	-0.189021	-0.290203	-0.294935	-0.528407	-0.0841024	-0.227288	-0.105818	-0.230993	-0.0250174	-0.317932	0.031201	-0.244999	0.0231629	-0.155074	-0.218665	-0.407948	-0.0456781	-0.131519	-0.270023	-0.0621695	0.134395	0.275541	-0.339202	0.447958	-0.326689	-0.205996	0.0169105	-0.109423	-0.115859	0.107161	-0.266374	0.00973686	0.260428	0.344354	0.604884	0.493564	-0.200943	-0.0118685	-0.0166087	0.357943	-0.171675	-0.208181	-0.0248008	0.0672995	-0.0172736	0.0334249	0.046236	0.138275	0.0871864	0.213601	0.136607	-0.0673492		0.105989	-0.164805	0.338001	-0.257094	-0.0363795	0.281768	-0.286648	0.340457	0.00126742	-0.0338351	-0.244193	-0.274349	-0.444946	0.214362		-0.0135766	0.0536992	-0.198111	-0.0393443	-0.24266	-0.46049	-0.189715	0.0491166	0.00021232	0.20984	-0.278193	0.027658	0.101257	-0.073837	-0.136605		-0.218955	-0.151796	-0.205924	-0.131584	-0.225866	-0.45435	0.316994	0.0480759	0.267517	-0.110926	-0.085671	0.163481	0.0621439	-0.0371549	-0.16069	-0.378032	-0.33527	-0.25542	0.11341	-0.151071	0.218473	0.12528	0.125725	0.0137684	-0.00786696	-0.170569	-0.29312	-0.0775702	0.0374245	-0.231338	-0.200697	0.00210614	-0.122543	-0.331066	0.0490657	-0.158801	0.0446602	0.179997	-0.0664756	0.136022	0.350519	-0.0180067	-0.349905	0.0193254	-0.216461	0.0610853	-0.328761	-0.131508	-0.060315	-0.150693	0.261142	-0.0428401	0.2379	0.278419	-0.307095	-0.163745	-0.32635	-0.207466	0.125045	0.370763	0.199595		-0.293679	0.253957	-0.13988	0.319586	-0.147865	-0.396268	0.135245	-0.0966945	0.0185988	-0.0708132	0.0155033	-0.287634	0.123963	-0.135385	0.523212	0.371636	-0.0766768	-0.223983	-0.025893	0.0294283	0.0102538	0.0785938	-0.0072155	-0.172536	-0.121831	0.505078	0.153044	0.481962	0.564042	0.412013	0.265217	0.282691	0.297216	-0.184755	-0.134465	-0.158321		-0.135846	0.170287	-0.0654937	0.392643	0.143441	-0.0519485	0.0693221	-0.235718	0.118125	-0.430355	-0.168788	-0.294473	-0.148152	-0.0446765	0.0385906	-0.0413933	0.441026	0.00260509	-0.185037	-0.132775	-0.149788	-0.081908	-0.109149	-0.350534	-0.141028	-0.130567	0.0803903	-0.0287415	0.56065	-0.0464636	0.0375932	-0.179953	-0.174326	-0.104343	-0.101558	-0.17009	-0.0760352	0.0740587	0.00792612	0.0403143	0.0906319	0.195798	-0.120845	-0.347084	-0.0836409	-0.0825645	0.0482265	-0.170517	0.13189	-0.196461	0.0434637	-0.115118	0.216315	0.315963	-0.225513	0.182948	0.208642	-0.452138	-0.0918876	0.244071	-0.227805	-0.0474118	0.0301075	0.0597376	0.157379	-0.0631901	-0.231556	-0.0579863	0.0463385	-0.0444971	-0.221607	0.0598601	-0.103612	-0.368812	-0.377965	-0.02166		-0.200668		-0.318434	-0.0217214	0.302594	0.292373	0.295537	-0.0811435	0.403157	-0.202041	-0.0513845	0.258661		-0.353397	-0.129006	1	0.650241	0.227637	0.333061	-0.340859	-0.0790183	-0.476988	-0.160869	-0.0880182	-0.214805	0.0489792	-0.20242	-0.287517	-0.131072	-0.223474	-0.194755	-0.182908	-0.302604	0.214684		-0.345331	0.0161936	-0.328917	0.299834	0.0041527	0.207738	-0.315784	-0.0287203	0.270964	0.23186	-0.0805153	-0.0526227	0.121446	0.14524	-0.187663	-0.0259585	-0.258977	-0.0722534	-0.63042	0.270693	-0.0825064	0.0749714	-0.326124	-0.150875	-0.295572		0.0651722	-0.0991074	0.212781		0.130714	-0.0660007	-0.119231	-0.267368	0.162496	0.363382	-0.0263264	-0.265172	0.197454	-0.0455056	0.0168897	0.247041	0.136344	0.18516	-0.010976	-0.0443848	0.494588	0.10098	0.127469	-0.325666	0.201926	0.0995292	0.286984	0.122721	0.204976		-0.0839108	-0.176747	-0.000146612	0.40132	-0.0237282	0.163125	0.157215	-0.140281	-0.267606	-0.145681	-0.0873652	-0.110697	0.143499	-0.495438	-0.331385	0.0921454	0.382858	0.15251	-0.361455	-0.145026	-0.302901	-0.207196	0.0100372	0.34129	-0.000459774	-0.0580152	-0.31081	0.113357	-0.0940632
SERPINA12	Q8IW75	0.351387	0.109148	-0.237383	-0.148858	-0.310175		-0.202832	-0.0695367	-0.0393126	-0.483173	-0.122092	-0.027779	0.266607		0.16833	-0.13051	-0.311341	-0.260554	-0.0749647	0.179353	0.112591	-0.0374757	0.477324	-0.0937743	-0.0523118	0.0553382	0.379456	0.354423	-0.0901016	0.308546	-0.540757	-0.0422031	0.2522	-0.0583119	-0.264051	-0.341188	-0.475144	-0.0938461	-0.259192	0.0565707	-0.377821	-0.0426689	-0.187495	0.0650331	-0.170645	-0.163842	-0.297711	0.420813	0.194172	0.0412821	0.107434	-0.263647	0.122622		0.462063	0.0773729	0.312655	-0.212112	0.49674	0.286167	0.378952	0.39146	0.309252	0.284155	-0.0193055	0.227106	-0.33482	0.132148	-0.110889	0.180356		-0.0194206	-0.0429942	-0.134165	-0.302873	-0.127754	-0.0453271	-0.0996951	-0.0219941	0.331845	-0.165811	-0.38578	0.199633	0.0434568	-0.261957	0.324823	0.237745	0.102563	0.239095	0.0237857	-0.0357783	-0.21242	-0.231746	0.472013	0.292672	-0.0994393	-0.0228411	0.0408718	-0.203429	0.034271	-0.284243	0.351744	-0.135132	-0.0476354	-0.232656	-0.190213	-0.05437	-0.18137	-0.387409	0.143133	0.322212	0.0739526	0.0778495	0.0886623		0.52851	0.356537	0.320453	0.133604	-0.0340271	0.204154	0.218358	0.492243	-0.231561	0.112296	-0.156398	0.342952	-0.0292782	-0.147605	-0.12143	0.111447	0.028463	0.00823166	-0.272103	-0.0845747	0.0343713	0.127976	0.179863		-0.280968	-0.0232461	-0.228049	0.397756	-0.0750861	-0.0355551	0.06263	-0.330427	0.168167	-0.135963	0.105692	0.428899	-0.311198	0.311088	0.203055	0.359014	-0.0275655	-0.242902	-0.0284807	0.0282935	-0.279316	0.275862	0.148778	0.00964358	-0.00896069	-0.00748864	0.467707	0.176254	-0.194467	-0.32743	0.0219257	-0.105861	-0.366586	-0.182122	-0.105552	-0.200198	-0.0826401	-0.25645	-0.135631	-0.227415	0.0614041	0.0690083	-0.311216	-0.0642449	0.181683	0.330943	0.539195	-0.0826882	0.0671029	0.0487334	-0.154729	0.0872975	-0.231179	-0.277535	-0.268045	-0.0464608	-0.328918	0.0697507	-0.282882	-0.231873	-0.272602	0.0909614	-0.181111	-0.160818	-0.0636177	-0.241857	-0.0855544	-0.0559933	0.121942	-0.411247	-0.00707286	0.119586	0.128699	-0.322942	0.268706	-0.288102	-0.227705	-0.216561	-0.463933	-0.286283			0.231787	0.308536	0.178973	0.450506	0.37486	-0.0981237	-0.18566	-0.19765	-0.446075	0.116125	-0.0776975	0.404741	-0.0441214	-0.0812614	-0.256766	0.174344	-0.185444	0.310097	0.251985	0.0401938	-0.186235	-0.149113	-0.00771464	-0.0781479	0.23004	0.0449377	-0.0588088	0.256024	0.225076	0.00590764	-0.250591	0.0495495	-0.0796363	-0.188554	-0.23691	0.169575		0.31913	0.194585	-0.326282	-0.0230262	-0.212805	-0.307706	-0.21275		-0.155232	0.0970651	-0.212681		0.251459	0.260742	-0.241609		0.040011	-0.309241	-0.242076	-0.0798387	-0.27377	-0.418204	0.492203	0.117731	0.0115688	0.0892829	0.193101	0.519699	-0.207835	0.0812659	-0.0468265	0.0491339	-0.477743	-0.0961273	-0.0673778	-0.0938485	0.421776	-0.0681031	-0.27477	-0.222925	-0.335473	-0.0385883	-0.443502	-0.0568867	-0.14578	-0.194105	-0.139697	-0.285982	0.149593	-0.127449	0.0530146	-0.24423	0.308816	-0.052946	-0.157438	0.109293	0.474432	0.0438943	-0.179507	0.171041	-0.0434047	0.256412	0.0387966	-0.272905	-0.314129	-0.159852	0.0185763	0.0538645	0.213172	0.329521	-0.0734104	-0.180847	-0.441777	-0.421787	0.434459	0.444952	0.414992	-0.157554	-0.299419	0.0461621	-0.00558469	0.411957	-0.400331	0.167975	0.107621		-0.07227	-0.027332	0.141843	-0.146784	-0.152067	-0.250728	0.45547	0.217339	-0.26362	-0.222306	-0.120307	0.140247	0.132762	-0.289839	0.0448014	-0.123349	-0.00883486	0.186036	0.192492	0.468293	0.492571	0.259664	0.181404	0.520687	0.322926	-0.097378	-0.108099	-0.0593402	0.0929255	-0.0348523	-0.0415127	0.00195317	-0.0613112	0.0411086	0.0303561	-0.0962983	-0.343732	0.248671	-0.0316369	0.0491774	-0.191065	-0.138076	-0.0675798	0.165212	-0.0696904	0.211421		-0.381421	-0.126499	0.00113241	-0.138383	-0.271573	-0.288867	-0.173924	-0.2519	-0.268068	-0.225138	0.383868	0.0199315	-0.193181	-0.157714	-0.0957774	-0.144488	-0.28146	-0.140966	0.129592	-0.142232	-0.221455	-0.27724	-0.0690428	-0.0788586	-0.236702	-0.438916	-0.107989	-0.130947	-0.236757	-0.13502	-0.0984047	-0.172612	0.0097018	0.00194588	0.246197	0.484151	-0.200672	0.048167	-0.0846835	-0.289658	-0.0627435	0.246914	-0.168096	-0.24932	0.108144	-0.063558	-0.179209	-0.10106	-0.373874	-0.105572	0.116495	-0.0182411	0.108783	-0.040887	-0.00028154	-0.0987775	-0.378362	-0.320794	0.328907		0.118841	-0.225893	-0.0320565	0.321557	0.14938	0.230547	-0.0491899	0.45928	-0.121599	-0.0364477	-0.14576	-0.00666142	-0.136598	-0.0353132	0.650241	1	0.194669	0.304685	-0.316921	0.0510195	-0.543733	0.0388102	-0.147958	-0.353171	0.407956	-0.209698	-0.233613	-0.244288	-0.323316	-0.415044	-0.164489	-0.102494	0.396356	0.273877	-0.0128819	-0.28578	0.0263634	0.116542	-0.0224347	-0.00695186	-0.184805	-0.256911	-0.0897719	0.0703808	-0.204459	0.149477	-0.0198352	-0.140135	-0.291479	-0.111731	-0.371058	-0.189989	-0.456714	0.0413637	-0.251869	-0.00240104	-0.272975	0.0375108	-0.308075	-0.169945	0.224731		0.280988	-0.106046	-0.2418	-0.103288	-0.209697	-0.167713	0.0742824	0.273228	-0.160849	-0.464713	-0.0891295	0.156378	0.174709	0.160313	-0.0528253	-0.232756	-0.057185	-0.0586624	0.286813	0.14555	-0.0992249	-0.200729	-0.0263247	0.209453		0.148457	0.517544	-0.159084	-0.182798	-0.154261	-0.128275		0.325419	0.0544034	-0.0370433	-0.298076	-0.106235	-0.260627	-0.319393	-0.296345	0.0516788	0.219861	-0.168637	0.337314	0.390555	0.189761	-0.262048	-0.513627	-0.188226	-0.278164	0.100572	0.334228	-0.0794584	-0.00397685		0.189456	-0.29094
SERPINB12	Q96P63	0.565724	-0.118604	0.0129321	-0.143911	-0.0713129	-0.385854	-0.197539	0.0371041	-0.157232	-0.0267804	0.151091	0.099464	0.157263	0.108368	0.00531907	-0.112006	-0.463048	-0.0989771	-0.105131	0.0794859	-0.0610286	0.291231	0.306193	-0.104598	-0.355073	-0.144786	0.333423	0.299096	-0.336201	0.602304	-0.404158	-0.191937	0.305894	-0.0630108	-0.197097	-0.481273	-0.390747	-0.294205	-0.177945	-0.111836	-0.185564	0.0160291	-0.139342	-0.344899	-0.160019	-0.268665	-0.49996	0.410606	-0.0298942	0.341153	0.687593	-0.150774	-0.0622892	-0.291156	0.251342	-0.338824	-0.271012	-0.222801	0.60369	0.411526	0.41353	0.684698	0.186182	0.725779	-0.222174	-0.0220965	-0.173938	-0.32509	-0.293198	-0.03577	-0.0727535	-0.129763	-0.198002	-0.309765	-0.130105	-0.183381	-0.228921	-0.277706	-0.388424	0.499464	-0.193096	-0.26478	0.220809	0.188154	-0.0570827	0.048414	0.24188	0.399378	0.348686	-0.367234	-0.098438	0.0680809	-0.0439431	0.233317	0.351467	-0.240489	-0.195169	-0.25857	-0.187713	-0.236976	-0.0276331	0.0978322	-0.0755973	-0.162151	-0.34195	-0.115953	-0.195828	-0.245466	-0.0937718	0.0831013	0.165038	-0.231127	-0.145323	-0.171939	-0.139808	0.57876	0.338744	0.591479	0.625122	-0.196669	-0.371598	-0.261067	0.121598	-0.185515	0.215826	-0.217047	0.525401	-0.0445467	-0.207697	-0.0572268	0.099256	-0.00733723	-0.199608	-0.320981	-0.183443	-0.135123	-0.204464	0.17006	-0.337429	-0.219686	-0.0799755	-0.174674	0.328833	-0.254684	-0.124359	-0.234408	-0.314584	0.239856	-0.273747	-0.256005	0.244823	-0.33363	0.495257	0.401499	0.573529	0.0180437	-0.428852	-0.335213	0.0706457	-0.31321	-0.0279481	0.16516	0.0931129	0.0931447	0.493419	0.306864	-0.167834	-0.295792	-0.168873	-0.293898	-0.0833	-0.0503516	-0.323813	-0.270992	-0.274329	-0.0323926	-0.0817854	-0.183677	-0.151108	-0.124919	-0.14466	-0.313002	-0.300063	0.569257	-0.0755907	0.490855	0.0712686	-0.0395498	-0.219674	-0.0746057	-0.149248	-0.360491	-0.205455	-0.199992	-0.19209	-0.432693	-0.284287	-0.172018	-0.189583	-0.276619	-0.144795	-0.190549	-0.124432	-0.247271	-0.211195	-0.0957061	-0.0631498	-0.0432867	-0.279414	-0.23792	0.0324041	-0.0148182	-0.416682	0.450672	-0.359361	-0.320777	-0.314514	-0.319176	-0.0352532	0.381934	-0.0393311	0.15642	0.0250453	0.263172	0.14624	0.283084	-0.115137	-0.0975851	-0.0924245	-0.206772	-0.247591	-0.233263	0.103647	0.653408	0.162617	0.171434	0.763299	0.0269609	0.654255	0.632066	-0.371581	-0.278466	0.0144483	-0.167874	-0.144049	0.139	-0.241828	-0.127594	0.343853	0.00141803	-0.0893377	-0.197681	-0.353204	0.167473	-0.0659796	-0.23383	0.40384	0.481556	0.0846754	0.156642	-0.541929	-0.0604909	-0.277671	-0.268555	-0.0834939	-0.168023	-0.177454	-0.275013	-0.0867642	-0.233304	-0.0398662	-0.325338	-0.231548	-0.175841	-0.343012	-0.258674	-0.199633	-0.265123	-0.266734	-0.386629	0.15435	0.0308316	0.167549	-0.305111	-0.0836211	0.444537	-0.250279	0.610665	-0.181318	0.0841302	-0.113276	-0.235425	-0.186079	-0.295475	0.0584851	-0.1341	-0.147076	-0.108388	-0.3342	-0.30247	-0.337269	-0.00166401	-0.12171	-0.33884	-0.104852	-0.419626	0.0522229	-0.12888	0.718636	-0.298853	-0.248412	-0.111585	-0.175605	0.0741671	0.527795	-0.136205	-0.156725	0.0433653	0.0677207	-0.0500392	-0.162858	-0.411192	-0.25564	-0.41783	0.218412	0.00719674	0.176757	0.0684898	-0.243545	-0.340709	-0.285869	-0.366643	0.0256529	0.492482	0.545989	0.529388	-0.313016	-0.234834	-0.16218	0.186277	-0.0138483	-0.142324	0.43178	-0.0700943	-0.112514	-0.0625932	-0.330673	-0.361875	0.0959289	-0.243093	0.629725	0.6669	-0.181875	0.199975	0.0879797	-0.0210513	0.564391	-0.169266	0.00127351	0.022873	-0.129692	0.461632	0.619065	0.51437	0.461123	0.55802	0.446306	0.566329	0.591281	-0.181722	-0.071251	-0.03281	-0.0898266	-0.0601656	-0.119754	-0.00570542	-0.168483	-0.245659	-0.260568	0.0244496	-0.204191	0.022572	-0.32233	0.161568	-0.290823	-0.0858959	-0.191318	-0.307029	-0.271297	-0.399624	0.143501	-0.0822855	-0.149131	-0.0866493	0.0901886	-0.21091	-0.225299	-0.196649	-0.246464	-0.0328625	-0.265868	0.215419	-0.0672005	-0.0562623	-0.113228	0.146692	-0.189633	-0.0829472	0.145283	-0.300432	-0.0304755	-0.0506043	-0.215312	-0.315281	-0.172032	-0.295568	-0.385949	-0.149167	-0.215074	-0.371067	-0.155567	-0.199276	-0.0889317	-0.0326158	-0.161056	0.00786529	0.0849121	-0.250932	-0.0263769	-0.00937467	-0.357599	-0.0349439	0.216039	-0.346852	-0.188261	-0.164662	-0.258668	-0.157699	-0.193379	-0.0207877	-0.377826	0.0974161	-0.0718099	0.0380131	-0.186397	-0.166073	-0.0221022	-0.124495	-0.182607	0.219537	-0.171001	0.337429	-0.0498791	-0.0759444	0.222054	0.263056	0.264297	0.0872923	0.307763	-0.154879	-0.281288	-0.0924719	-0.213835	0.0241022	-0.137292	0.227637	0.194669	1	0.342319	-0.351035	0.026076	-0.220392	-0.352022	-0.118096	-0.40836	-0.262188	0.0532195	-0.0648822	-0.296819	-0.234073	-0.0621252	-0.111932	-0.138976	0.508963	-0.419172	-0.246077	-0.197048	0.254895	0.175348	0.0490382	0.12954	-0.114686	-0.101443	-0.104615	-0.266814	-0.176434	-0.187844	-0.00772592	-0.200331	-0.194352	-0.205565	-0.242646	-0.219893	-0.331507	0.222251	-0.193777	0.284326	-0.234675	-0.0250543	-0.097501	0.0323661	-0.0594435	0.0795618	-0.153636	-0.308745	-0.28789	-0.226492	0.0175372	-0.334445	0.715608	0.571737	-0.159112	-0.428947	-0.130232	0.154993	-0.144241	-0.00359568	-0.00024473	-0.246346	-0.281805	-0.167167	-0.0893223	-0.240724	-0.0752105	-0.25366	-0.104323	0.055192	-0.386204	0.260526	0.139874	-0.265085	-0.121407	-0.0868812	-0.252081	0.0778072	-0.011737	-0.151759	-0.0153946	-0.220609	-0.23485	-0.00824781	-0.382328	-0.192659	0.188888	-0.194819	-0.256856	-0.0875064	0.208488	-0.176356	-0.290876	-0.250776	-0.290739	-0.312016	0.813203	0.479689	0.0488123	-0.194393	-0.365792	-0.0666068	-0.204472
SERPINB3	P29508	0.313497	-0.162827	-0.0642441	-0.196971	-0.172595	-0.254211	-0.095018	0.106113	0.0712435	0.0296265	0.0728847	0.0722999	0.049933	0.265366	0.275901	-0.0718946	-0.26654	-0.156788	0.055662	-0.0331551	-0.0215361	0.0875433	0.546558	0.133799	-0.0685219	0.0958895	0.320004	-0.0260807	-0.208241	0.415374	-0.369131	-0.153501	0.471687	-0.222148	-0.101304	-0.369028	-0.233904	0.00953099	-0.207541	0.0812827	-0.268393	-0.176194	-0.235561	-0.178713	-0.147666	-0.212106	-0.306003	0.373241	0.0329775	0.170904	0.322333	0.136159	-0.196321	-0.0704748	0.600542	-0.067286	-0.1909	-0.125789	0.545375	0.349825	0.514804	0.356465	0.130663	0.266967	-0.0652622	0.0507874	-0.0606607	-0.213616	-0.0491012	-0.0331485	-0.197049	-0.013727	-0.181834	-0.270308	-0.0670744	-0.116257	-0.290501	-0.133739	-0.189299	0.539949	-0.134971	-0.214385	0.355546	-0.0762233	-0.281942	-0.0372087	0.447334	0.396533	0.590958	-0.161354	-0.092299	-0.127712	-0.106383	0.505103	-0.00464726	-0.120679	-0.303379	-0.0846811	-0.249597	-0.00140779	-0.295708	0.266559	-0.0631538	-0.175655	-0.200142	-0.0592666	0.0340753	-0.172757	-0.390767	-0.0442718	0.14978	-0.261609	-0.261978	-0.357683	-0.410889	0.411618	0.167196	0.328945	0.388549	-0.1631	-0.0393162	0.181237	0.112357	-0.129077	0.190697	-0.19338	0.500867	-0.0823508	-0.0685996	-0.0120159	0.373445	-0.0918599	-0.0244977	-0.211563	-0.162506	-0.234862	-0.0400108	0.360781	-0.0225239	-0.260777	-0.189139	-0.196757	0.285593	-0.123588	0.0530732	-0.0592133	-0.187041	0.0336666	-0.133873	-0.0192709	0.428947	-0.284412	0.523918	0.406818	0.507444	0.0745052	-0.125723	-0.084467	-0.0118923	-0.107079	-0.110988	-0.262003	-0.0802572	-0.0779396	0.333055	0.388855	-0.211089	-0.246789	-0.239196	-0.262462	-0.114275	-0.0975633	-0.0968714	-0.282785	-0.375575	-0.0489694	-0.196422	-0.288601	-0.241554	-0.0178926	-0.0468558	-0.124318	-0.393329	0.209968	-0.121533	0.297429	-0.0574258	-0.0615388	-0.0560862	-0.105531	-0.156125	-0.225606	-0.165292	-0.248891	-0.205266	-0.376444	-0.241421	-0.0458226	-0.141905	-0.151241	-0.0949916	-0.163849	-0.0922175	-0.357711	-0.251201	-0.109242	-0.0889111	-0.0109156	-0.177632	-0.0292491	0.0496477	0.138315	-0.336539	0.381639	-0.225901	-0.235154	-0.128964	-0.175669	-0.177585	0.481422	-0.23792	0.419655	0.212012	0.438161	0.68147	0.542365	0.119262	-0.277727	-0.111853	0.237993	-0.214048	-0.217352	0.201628	0.349003	0.272504	-0.066679	0.306553	-0.280541	0.341521	0.35429	0.0104522	-0.0816695	-0.19356	-0.0180261	-0.0474412	0.30196	-0.0577808	-0.077183	0.553694	-0.193104	0.0595571	-0.129019	-0.170496	0.0183704	-0.197719	-0.241136	0.12607	0.226479	0.159	0.279537	-0.195454	-0.145324	-0.211378	-0.392779	-0.13804	-0.0561787	0.0801889	-0.0923958	-0.255798	0.1233	-0.226604	0.00389299	-0.371013	-0.134553	0.0557054	-0.225478	-0.274864	-0.0252735	-0.209197	-0.374517	0.45496	-0.0640831	0.138239	-0.127402	-0.122273	0.18275	-0.160628	0.295122	-0.159468	-0.0348287	-0.437675	-0.23171	-0.123772	-0.264335	-0.0785832	-0.222174	-0.223086	-0.190058	-0.261188	-0.0930198	-0.178874	0.00545453	-0.0105533	-0.134771	-0.0815452	-0.220595	-0.116754	-0.224733	0.105578	-0.318723	-0.0688739	-0.0415222	-0.0304133	0.0379745	0.447424	0.00110838	-0.140003	0.00609515	-0.0682541	0.202813	-0.0610229	-0.159736	-0.202044	-0.218271	0.0881549	-0.0449308	0.289492	0.0506825	-0.328579	-0.23014	-0.443712	-0.371487	0.285129	0.375779	0.25406	-0.130363	-0.12492	-0.0294843	-0.101318	-0.0338676	0.0226038	-0.104315	0.239646	0.0961381	0.00386569	0.154866	-0.142766	-0.269001	-0.163984	-0.204789	0.424703	0.460884	-0.0324415	-0.10659	-0.215419	-0.0934929	0.275944	-0.130771	-0.21078	0.0438927	-0.0301845	0.349397	0.247514	0.536703	0.551938	0.360443	0.183881	0.399325	0.387903	-0.13743	-0.174786	-0.101383	-0.121862	-0.0114544	0.0274591	0.000521029	0.189377	-0.0193452	-0.0203934	-0.044619	-0.243684	-0.0813965	-0.0744147	-0.125654	-0.187447	-0.2794	-0.250301	-0.296999	-0.397774	-0.170341	-0.0844186	-0.105557	-0.0693126	0.0104355	-0.0453834	-0.247106	-0.187767	-0.0457351	-0.336046	0.03429	0.0198356	0.265767	-0.020806	-0.0155076	-0.00998264	0.0122082	-0.204976	-0.191606	0.0718018	-0.134005	0.0330696	-0.21536	-0.21745	-0.258438	-0.0946801	-0.189223	-0.506567	-0.183175	-0.0929926	-0.156569	-0.125179	0.054179	0.0110799	0.0655447	-0.076601	0.224565	0.452812	-0.255041	0.0485276	0.112673	-0.296508	0.0626595	0.0366578	-0.216449	-0.107163	-0.155877	-0.0387489	-0.0482696	-0.104795	-0.168307	-0.277017	0.015659	0.0271468	-0.178588	-0.136593	-0.0954857	-0.186121	-0.0955424	-0.158745	0.291966	-0.0644768	0.0720807	-0.267278	0.0040204	0.442621	0.526227	0.670283	-0.176211	0.529266	-0.0550928	-0.247195	-0.196336	-0.311514	-0.103265	-0.244135	0.333061	0.304685	0.342319	1	-0.309302	-0.0340212	-0.239767	-0.170529	-0.102708	-0.0922433	0.152972	-0.0426214	-0.113593	-0.104111	-0.0625331	0.0317311	-0.253327	-0.246856	-0.222776	-0.107858	-0.0648268	-0.334927	-0.0589538	0.253205	0.0319361	-0.0208806	-0.0798719	-0.134316	-0.21383	-0.028147	-0.0615522	-0.132709	-0.247632	-0.00444261	-0.146652	-0.0505444	-0.193166	-0.00216503	-0.351084	0.237609	-0.166354	0.0337342	-0.347438	-0.0552868	0.0198369	-0.21886	0.126828	-0.00165103	-0.0572236	0.0449217	-0.255274	-0.000857837	-0.20365	-0.26857	0.203172	0.536084	-0.391554	-0.413317	0.0418251	0.0105924	-0.241667	0.300182	-0.0877441	-0.0262726	-0.0730274	-0.106247	0.295411	-0.020272	-0.0417039	-0.189291	-0.0254589	-0.116726	-0.0828362	0.399774	0.2106	-0.215681	-0.190492	-0.0892055	0.0183205	-0.10823	0.00259523	0.101132	-0.0848435	-0.28034	-0.164759	-0.213776	-0.0729865	-0.0675194	0.155117	-0.384654	-0.433057	0.169271	0.273124	0.0677286	-0.213817	-0.25155	-0.301315	-0.158895	0.367688	0.165269	-0.0613834	0.00466226	-0.317248	0.0897539	-0.176047
SERPINH1	P50454	-0.353697	0.199447	-0.00456489	0.125498	0.0579219	0.0268456	0.201802	-0.0673415	0.113007	0.0296387	-0.166407	-0.0320295	-0.166235	0.216711	-0.018687	0.169029	0.353559	0.221326	0.0659056	-0.124467	-0.123228	0.0898919	-0.198831	-0.0173352	0.141388	-0.132847	-0.142932	0.157617	0.328174	-0.39027	0.471657	0.0352052	-0.387371	0.168672	0.168502	0.284261	0.283309	0.034376	0.148663	0.186758	0.1594	-0.0488631	0.00429172	-0.0127111	-0.0334844	0.0751079	0.103006	-0.345843	-0.0188854	-0.186919	-0.229642	-0.0206358	0.245074	0.273481	-0.34088	0.16474	0.229591	0.19226	-0.149435	-0.199133	-0.30148	-0.391048	0.0111542	-0.465552	0.229528	-0.0490903	0.0569113	0.157986	0.285129	0.0316782	-0.0782668	0.144237	0.37309	0.181463	0.0971155	0.232198	0.138286	0.0786462	0.12293	-0.233696	-0.0863367	0.301514	-0.154621	0.0196969	-0.00099835	-0.209191	-0.129485	-0.412345	-0.313165	0.209062	-0.0976543	0.0952465	0.11147	-0.308645	-0.139359	0.237784	0.0684156	-0.0217278	-0.0519752	0.118932	0.268833	0.0337581	-0.0532536	0.204505	0.337699	-0.0317842	0.00469614	-0.185234	0.24887	0.0621184	-0.210308	0.0433833	-0.213318	0.239174	0.205045	-0.371354	-0.247403	-0.393247	-0.347399	-0.0571832	0.207899	0.0556411	-0.165598	-0.108616	-0.099389	0.0248007	-0.322466	-0.0253386	0.0739678	0.00900267	-0.121381	0.0257496	0.15957	0.487972	0.201773	0.246786	-0.170154	-0.0941321	0.132297	0.182445	-0.0278833	0.0978674	-0.1575	0.0525132	0.0607065	-0.0233627	0.113212	-0.145631	-0.0349958	0.075513	-0.0195042	0.640534	-0.341661	-0.189957	-0.39751	0.210681	0.271636	0.175636	-0.00210931	0.169211	-0.0888435	-0.0106023	0.0898777	-0.089672	-0.212043	-0.142102	0.0694542	0.145842	0.0567406	0.0501184	-0.00543147	0.042077	0.12803	0.136525	0.10415	0.0324294	-0.0418472	0.0933161	0.000640263	-0.106622	-0.146622	0.262369	0.16611	-0.158233	-0.0564301	-0.0769929	-0.00738685	0.00236227	0.153026	0.0767772	-0.0164096	0.0499633	-0.0452875	0.0612101	0.0610038	0.138406	0.055647	0.0950346	0.0662906	0.0281223	0.0875398	0.106519	0.0266592	-0.00970743	-0.0710124	0.261505	0.10832	0.0753322	0.656663	0.558161	0.00965408	0.0520658	0.353602	-0.166777	0.337638	0.245726	0.386105	0.0532343	-0.00490845	-0.00926989	-0.213719	-0.255738	-0.167494	-0.261317	-0.444488	-0.407658	-0.159917	-0.00104217	-0.0788484	0.160555	0.316481	0.277679	-0.158182	-0.316874	0.065912	-0.292755	-0.263718	0.00214943	-0.253406	-0.344999	0.163284	0.0760976	0.120917	-0.0417901	0.063791	-0.349784	0.0760442	-0.170806	-0.290818	0.175702	-0.180593	0.036748	0.0305727	-0.102721	0.0216339	0.252588	0.00279771	-0.0318747	-0.160834	-0.179196	0.133466	-0.0247306	0.0190723	0.114668	0.217545	0.0317278	-0.0476303	0.0325334	0.406324	-0.016414	0.0673662	0.17513	0.262572	0.131048	0.0791535	0.123483	0.20395	0.184182	0.129167	0.252896	-0.310538	0.0368618	-0.0785054	0.120847	0.120598	-0.369629	0.294637	-0.377138	0.180714	-0.0182564	0.381935	0.106795	-0.165734	0.18959	-0.20165	-0.0470458	0.202951	-0.00830121	0.311388	-0.045027	-0.00806954	0.00607786	-0.0895136	0.093028	0.0394834	0.0485269	0.0188519	0.0434276	-0.301704	0.198058	0.113894	0.226955	0.462341	0.0622803	-0.309395	0.120182	0.0576928	-0.106252	0.165048	0.00551269	0.312339	0.585349	0.426332	0.631804	-0.0347282	0.0907361	-0.201431	-0.0774558	0.22254	-0.0207926	0.192869	0.267062	-0.248725	-0.237845	-0.201584	-0.183364	0.156168	0.197987	0.177972	-0.124728	0.0998973	0.106113	-0.310908	-0.226591	0.141078	0.0338367	0.182753	0.525137	-0.109078	0.2285	-0.358053	-0.386575	0.159908	0.266439	0.0219456	0.250018	-0.248605	0.115061	-0.0313867	0.0781025	0.0886197	-0.237786	-0.351853	-0.304052	-0.240092	-0.363178	-0.384799	-0.274031	-0.230744	0.100301	0.0699261	0.203782	0.118369	0.0239877	0.0620043	0.0766048	0.0633551	-0.122013	0.209544	0.100361	0.134857	-0.070254	0.186448	0.0480682	0.0789616	-0.099638	0.174571	0.182986	0.07863	-0.0473353	-0.00557994	0.168789	0.122229	-0.0224964	0.105522	0.242333	0.0346174	0.12562	0.156827	0.0112326	0.130917	-0.197406	-0.107285	0.0747166	0.324472	0.139155	0.127274	0.0140263	0.134303	0.340417	0.018353	-0.222885	-0.098617	0.034013	0.009648	-0.0548232	0.535813	0.0739259	0.0765086	0.116321	0.131111	0.0258402	0.131368	-0.0078975	0.111622	0.02832	-0.330229	0.417594	0.0407895	-0.121457	0.15951	-0.0740298	0.103836	0.166296	-0.0322213	0.113528	0.0713919	0.0245028	0.10972	0.10924	0.16671	-0.0970823	0.090343	0.0337598	0.108091	0.0164157	0.292653	0.239046	0.105532	-0.124389	-0.0204048	-0.29404	0.109478	-0.0311843	-0.329608	-0.290412	-0.312219	0.0107887	-0.314215	0.18852	0.222055	0.0511868	0.125258	0.222658	0.271336	-0.340859	-0.316921	-0.351035	-0.309302	1	0.100233	0.0521051	0.0283141	0.144179	0.311651	0.0948342	-0.0747284	0.0860263	0.252645	0.23745	0.162235	0.300597	0.212264	0.133068	0.18653	0.208328	-0.106928	-0.0128471	-0.0787711	-0.184787	0.156617	0.0864861	0.0673562	0.225784	0.015092	0.0814515	-0.168924	-0.115274	-0.00140967	-0.0629816	0.163785	0.0841573	0.0212449	0.327777	-0.312813	0.136754	0.0342498	0.0648907	0.0507207	0.0295593	0.194794	-0.0254178	0.0590182	0.0553332	0.127105	0.040162	0.118522	0.0432549	0.202247	-0.28453	-0.364275	-0.111651	0.216816	0.00151258	0.104909	-0.0174592	0.150066	-0.0991171	0.280236	0.129333	0.033972	-0.0834144	0.0819773	0.0462235	0.209689	-0.0983616	0.00346596	0.187944	-0.264469	-0.203947	0.311332	0.145305	-0.0791632	0.0789859	-0.00101912	-0.0354484	0.0630262	0.178974	0.320213	0.213743	0.131758	0.176432	0.163006	0.00315461	0.0842671	0.184069	-0.161569	-0.0704296	0.0347366	0.230081	0.261893	0.113845	0.346008	-0.328933	-0.207908	0.0338122	0.078446	-0.0801848	-0.0378952	0.243975
SF3B3	Q15393	-0.117453	0.00772776	0.162553	0.188527	0.0542786	-0.22717	0.0294148	-0.0629004	0.0402125	0.0648495	0.104701	0.0780616	0.0974413	-0.0167512	-0.0686052	-0.257266	-0.0932363	-0.0103317	0.146524	-0.00778	0.0390141	-0.300554	0.0625074	0.152359	0.017457	-0.0149259	-0.143845	0.0290705	0.234857	-0.0134181	0.120219	0.0206684	-0.161016	-0.000954188	0.00268666	-0.0845763	-0.0443619	0.0417788	-0.0511745	-0.115134	0.0208307	-0.0553365	-0.143925	-0.0542692	-0.000165413	-0.230498	0.0811297	0.0768646	0.100198	0.023355	-0.0988567	-0.139175	0.0354854	0.112243	0.0435929	0.076221	-0.079476	0.0703996	-0.0904619	-0.266302	-0.0499465	0.108041	0.356449	-0.0233365	-0.055963	0.0225804	-0.0886359	-0.118126	0.219717	-0.384098	0.0962072	0.0407119	-0.121277	0.183442	0.0112055	0.151945	0.298504	0.158548	0.0926851	-0.182094	0.2806	-0.201969	0.100261	0.19734	-0.143332	-0.0450543	-0.125966	0.0297032	-0.0683751	0.238933	-0.0617515	-0.306362	0.176965	-0.165809	0.118416	0.0212783	-0.117754	0.0725117	0.10309	0.0776353	0.148337	0.103139	0.152348	0.10395	-0.131711	-0.0777571	-0.011898	0.108648	0.00244171	-0.305649	-0.165872	0.0633281	-0.295939	0.158656	0.337521	-0.0670963	0.0706601	-0.0263939	0.00736479	0.101761	-0.0259037	-0.0446461	0.111901	0.00340793	0.0539369	0.0944298	0.030587	0.176317	-0.151785	0.0316276	-0.129327	0.328459	-0.286335	-0.0992646	0.00464679	0.207782	0.0768771	-0.153706	0.150679	0.00848048	0.131431	-0.0502141	-0.110132	-0.154176	0.154941	0.0597857	-0.262878	0.0840205	0.0248329	0.101744	-0.0430047	-0.0155128	-0.182244	0.212885	-0.109783	-0.24795	0.00187634	0.0432607	-0.0321314	-0.172401	0.0195455	0.107381	0.197305	-0.300998	-0.0842178	-0.191554	-0.0523391	0.143071	0.0865038	0.408401	0.0315739	-0.0671126	-0.089794	-0.0375418	0.25081	0.310705	0.186358	0.067203	-0.1744	-0.103754	-0.273451	-0.149535	0.0484524	0.0413753	0.0871767	-0.176091	0.00132376	0.0661905	-0.202811	0.203111	0.0866112	0.165914	0.303496	0.141421	0.124059	0.204643	-0.105016	0.00827826	0.141553	0.0239481	0.109931	0.0793037	0.159467	0.0374998	0.0694071	0.235342	-0.012199	0.349126	0.0132925	-0.0342534	-0.10638	0.0983488	-0.0258721	0.145947	-0.0462116	-0.148545	0.0891138	-0.0719126	-0.121935	-0.0875624	0.214166	-0.100368	-0.015418	-0.0793562	-0.455408	0.0161044	-0.0136613	0.0171742	0.201574	0.130343	0.0228544	0.049741	0.09221	-0.0568001	0.0422256	0.0572851	0.203107	0.320113	0.025302	-0.0632684	0.194978	0.00649315	0.086967	0.230041	0.0420501	-0.21203	0.2962	0.0825789	0.0740409	0.132807	-0.0353985	0.335557	-0.026492	-0.113075	0.0323192	0.0663858	0.207516	-0.106819	0.14821	0.00327093	0.149334	0.164123	0.227065	0.369507	-0.0871543	0.193757	0.194919	0.368543	0.0406535	0.051346	-0.139207	0.29558	0.00777479	-0.0139946	0.0109342	-0.152683	-0.0447527	0.0702578	0.0619603	-0.166635	-0.0509362	0.130494	0.0620161	0.301891	0.118645	-0.071557	-0.104843	-0.208744	0.15952	0.409471	0.0978168	0.0399231	-0.0341913	-0.0954722	0.0861981	0.129524	0.165926	0.0795927	0.131197	0.0983905	0.0924516	-0.0333492	0.0407498	-0.0310925	0.136781	0.0247414	0.240125	-0.0610019	0.133236	0.0399321	0.31111	-0.079594	-0.0363095	-0.119324	-0.0156299	0.0628526	0.115235	-0.0129173	-0.128344	-0.0336955	0.0439775	-0.0569961	0.063935	-0.0541464	0.165817	-0.00239703	0.101684	-0.0866994	0.273194	-0.0620471	0.021213	-0.165142	0.115967	0.00351878	0.0410264	-0.2874	-0.0558675	0.0626457	0.147938	0.0159527	-0.217281	-0.250129	-0.0803635	-0.211517	-0.116875	0.113718	-0.0785106	-0.131077	0.1782	-0.240434	0.123629	-0.0694516	-0.203189	0.229848	0.104552	0.0986054	0.0603126	0.229465	0.195417	-0.0128536	-0.0530891	-0.0178708	-0.00422238	0.0492876	-0.108505	0.17602	-0.0261256	0.13313	-0.106706	0.0994504	-0.104318	-0.0887831	0.151058	-0.168893	-0.136302	-0.179003	0.142765	-0.155035	0.148381	0.0830246	0.0633763	0.0760987	0.189697	0.0460449	0.116673	0.134432	0.0284207	-0.0703941	0.0271066	0.161724	0.139167	0.0254179	-0.0258759	-0.0317594	-0.0388624	0.00421171	0.0443576	0.138643	-0.0497809	-0.0677907	0.059767	0.0513211	0.103992	-0.132057	0.300452	0.295672	-0.0922836	0.0165783	0.375786	0.248073	0.157301	0.0128824	-0.0479315	0.0078931	-0.0199379	0.251478	0.0148222	-0.0239138	0.0424795	0.116546	0.0234313	0.087011	-0.0311385	0.165762	0.0209822	0.144911	0.0636827	0.138995	0.152378	0.205417	0.286338	0.0357293	0.0899403	0.190717	0.0276696	0.192456	0.0990619	0.116169	-0.0153159	0.0269331	0.299761	-0.0549542	0.164509	0.0190316	0.142341	0.155345	0.109206	0.168237	0.0940285	-0.0946674	0.028792	0.00936923	-0.0905615	0.0311559	-0.296325	0.021565	-0.0819766	0.0756012	-0.0335115	0.254904	0.0503533	0.131727	-0.0199694	0.169142	-0.0302384	-0.0790183	0.0510195	0.026076	-0.0340212	0.100233	1	0.173284	0.0901667	0.121377	-0.021719	0.0868629	-0.0721963	-0.0942112	0.126619	0.0790186	0.00808317	0.097511	-0.176225	0.0749838	-0.260668	-0.071187	-0.00949967	-0.087001	0.0525868	-0.11887	-0.0805609	0.315957	0.0398606	0.252041	0.205329	0.0400538	0.232209	-0.035164	0.25964	0.0613271	-0.0460501	0.0988129	-0.0895577	0.102198	-0.112555	0.00711993	0.215247	0.0452463	0.0525882	-0.0762636	-0.0500707	-0.0535463	0.0986818	0.208113	0.215931	-0.0395503	-0.0138691	-0.0479171	-0.110827	-0.0624072	-0.0081686	0.00998329	0.0644937	-0.0860155	0.149396	0.046531	0.116843	0.0845291	0.117892	-0.15842	0.254481	-0.0556385	0.204018	-0.0515418	0.056117	-0.0851826	-0.0350186	-0.186375	-0.177413	0.0965034	0.0954508	-0.0209298	-0.0646518	-0.0530404	0.249539	0.272719	0.0354601	-0.0454104	-0.123998	-0.0214002	-0.131895	0.0706574	0.0856368	0.278178	0.1133	-0.130457	0.149688	0.0679177	0.0702363	-0.012298	-0.0227812	-0.0654691	0.107107	-0.17386	0.0704856	0.247587	0.431225	-0.0481474	0.0809859	-0.0490663
SFPQ	P23246	-0.379085	-0.0618251	-0.325075	0.140712	0.150903	0.249559	0.044296	0.0671883	0.24003	0.189078	0.0081934	-0.0483053	-0.103093	-0.122919	-0.125175	0.0447609	0.159197	0.168791	-0.134033	-0.00455993	-0.0290222	-0.0729533	-0.240167	-0.0022502	0.0303955	-0.0501004	-0.440098	-0.235452	0.161292	-0.354081	0.154789	-0.193947	-0.265635	-0.036281	-0.0780843	0.41208	0.327318	0.0853606	0.0593265	0.0685914	0.18857	0.0825982	0.174755	0.0623771	0.109308	0.0841566	0.15046	-0.307441	-0.220142	-0.331484	-0.35213	0.223396	0.0348443	0.168968	-0.264818	0.0766382	-0.013542	0.150495	-0.316533	-0.044434	-0.324423	-0.331166	0.0717647	-0.273914	0.13854	-0.106325	0.130919	0.0462517	0.306789	-0.195115	0.0429461	0.0517806	0.0372376	0.042636	0.157138	0.152746	0.0511983	0.383974	0.218745	-0.26986	-0.0105271	0.273103	-0.189808	0.00397587	0.0804397	-0.179927	-0.229776	-0.377136	-0.261804	0.0824294	-0.0791825	-0.0554808	0.0858125	-0.424367	0.030986	0.278668	0.224056	0.0672993	0.129812	0.100205	0.289814	-0.0812771	0.0720543	0.048511	0.0513352	0.0211277	-0.119652	0.426113	0.132861	-0.148384	-0.225836	0.147222	-0.14009	-0.0581614	-0.101572	-0.387504	-0.148191	-0.33568	-0.309107	0.0997836	-0.0497173	0.00247315	-0.168056	0.262233	-0.113303	0.206642	-0.301348	0.0568391	-0.0127096	0.141013	-0.119188	0.0975566	0.0504716	0.0067579	0.0472129	-0.0702149	0.0699187	-0.312503	-0.00955942	0.197574	0.0890275	0.272328	-0.148658	-0.0752765	0.0111712	0.0323922	0.142582	-0.00658571	0.0526662	-0.0280924	-0.409359	0.0784684	-0.322681	-0.194561	-0.302703	-0.101809	0.0891491	0.104518	0.0156212	0.152773	-0.271698	-0.030034	-0.0681891	0.00123709	-0.247922	-0.28851	0.0779336	0.165073	0.185937	0.176383	0.115985	0.142749	0.10356	0.191407	0.0988577	0.107678	0.185703	0.11776	0.0916513	-0.0394294	0.0246322	0.18984	0.12843	-0.0522779	-0.101237	-0.492985	-0.0478939	-0.13527	-0.128757	0.18501	0.196285	0.402551	0.518121	0.243769	0.267247	0.507813	0.0861139	0.309008	0.228999	0.211923	-0.0343113	0.184449	0.196879	0.38334	0.427851	0.0493006	0.0483684	-0.00922078	0.175178	0.00753732	-0.13392	-0.127896	0.265677	-0.127981	0.339002	0.238523	0.114019	0.261393	0.185702	-0.109547	0.0289111	-0.0916771	-0.154393	-0.197754	-0.34558	-0.275413	0.283325	0.148317	0.213471	0.0527561	-0.0254385	0.0970708	-0.183651	-0.240565	-0.124756	0.0607173	-0.384096	0.162782	-0.359579	-0.341373	0.15179	-0.0760951	0.0338952	0.221078	0.0202725	-0.134601	0.177759	0.146144	-0.229435	-0.00930465	0.0676587	0.221957	0.0726974	-0.0183849	0.131122	0.239444	-0.13298	-0.173934	-0.0674202	-0.145067	0.139631	0.0547586	0.296182	0.176638	0.142199	0.301237	0.0644133	-0.10206	0.0483945	0.0365674	-0.154572	0.179197	0.176537	0.106842	0.0611426	0.220429	0.0455918	0.118542	0.0884526	0.23879	-0.213131	-0.0361165	-0.0918401	0.181012	-0.127479	-0.385783	-0.136974	-0.223335	0.0868361	-0.0502187	0.0236048	0.2435	0.0972854	0.109753	-0.0237863	-0.0814471	-0.0443814	0.254797	0.0450683	0.0731556	0.557585	0.0128178	0.134579	0.274416	0.189231	0.290472	0.0825321	0.0799654	-0.241326	0.0520858	0.103551	-0.18923	-0.0511345	-0.0814039	-0.385632	0.0713131	0.169766	-0.159623	-0.105944	-0.325518	-0.0613291	-0.0051064	0.0968768	0.0768907	0.0012044	0.0200142	-0.000183988	0.11699	0.204501	0.161071	0.450473	0.329872	-0.256296	-0.323203	-0.138286	-0.133487	0.285338	-0.0121576	-0.0714157	-0.17099	0.0398615	0.12151	-0.144203	-0.0443286	0.0976211	0.175784	-0.207626	0.0534942	0.160731	-0.00681218	-0.324327	-0.356358	0.249461	0.0653869	-0.124198	-0.0835374	-0.247942	-0.102392	0.223356	0.0595346	0.141388	-0.272545	-0.248843	-0.355358	-0.28998	-0.347489	-0.103763	-0.435727	-0.346722	0.243863	0.104689	0.108549	0.0378199	-0.0345789	0.0949833	0.0159075	0.0488834	-0.226754	0.204453	0.0206292	0.173569	-0.00908207	0.160218	-0.131467	0.200726	0.256261	-0.0641644	-0.0990322	0.170577	0.0100121	-0.313032	0.107163	0.197366	0.0998615	0.25684	0.19646	0.149469	0.228852	0.160125	0.0592957	0.195953	-0.179265	0.248941	0.00532885	-0.0166617	0.129225	0.065838	0.182175	0.0634377	0.00312606	0.135919	0.00663226	0.143495	0.0843928	-0.0243552	0.286973	0.192502	0.198437	0.188969	0.105867	0.11846	0.0610569	0.131052	0.0792271	0.141175	-0.160873	-0.237313	0.205434	0.017781	0.117678	0.390856	0.215893	0.0304847	0.0506001	0.129623	-0.026278	0.225567	0.0256267	0.179574	-0.0434742	0.158424	-0.131529	0.0530066	-0.144986	0.143195	0.103769	0.0762833	0.0944137	0.184537	-0.216799	0.161762	0.0143248	0.242942	0.151134	-0.145611	-0.156144	-0.182834	0.0199433	-0.389767	-0.0129727	0.0400734	0.183232	0.230983	0.152456	0.0880021	-0.476988	-0.543733	-0.220392	-0.239767	0.0521051	0.173284	1	0.0139385	0.14785	0.298508	-0.118202	0.157576	0.219699	0.100189	0.282025	0.209396	0.0427391	0.0919891	-0.265266	-0.0915235	0.0804365	0.0426266	-0.00198045	0.0322341	0.138473	0.0695325	0.199668	-0.0767937	0.0794343	0.0782945	0.342476	0.116586	0.00998507	0.167209	0.183938	-0.0354009	0.372059	0.172088	0.261435	0.0688972	-0.0560781	-0.00370288	0.123347	-0.0624309	0.207429	-0.126497	-0.0120124	-0.0732899	-0.00585323	0.144959	0.115896	0.0980673	0.078646	0.141791	-0.303152	-0.400021	0.273482	0.146017	0.0548208	0.258734	0.171579	-0.00139914	0.0243675	0.0124551	0.031047	0.217045	-0.161955	-0.0432991	0.093805	0.342338	-0.0439734	-0.0271867	0.144236	-0.168839	-0.0444165	0.0294829	0.246451	0.1074	0.0716835	0.019544	0.106296	0.0690895	0.0852462	0.114703	0.112397	0.00367631	0.273167	0.172165	0.0357776	0.249947	0.190768	-0.132314	-0.00903922	-0.0515756	0.248087	0.240975	0.146577	0.275793	-0.20336	-0.252942	-0.0587409	0.13908	0.293618	0.0165498	0.197035
SFXN1	Q9H9B4	-0.292575	-0.0148533	-0.0310294	0.0572456	0.173622	0.184664	0.182157	0.21134	-0.0969008	-0.0870846	0.0274376	0.0884822	-0.0734346	-0.263059	-0.1276	0.109929	0.204624	0.0788327	0.119096	0.0393717	0.0874834	-0.316214	-0.174804	0.195508	0.225309	-0.0458665	-0.307734	-0.356774	0.0759417	-0.253805	0.163655	-0.0421494	-0.333828	0.0651205	0.232064	0.208446	0.0755532	0.0675467	-0.0220384	0.0548118	-0.0448095	0.0324155	0.0345334	0.141551	0.323469	0.0172709	0.281879	-0.136524	-0.0674226	-0.167868	-0.380046	0.103054	0.0575954	-0.0581972	-0.18321	0.180854	0.228216	0.0895508	-0.226206	-0.220266	-0.33144	-0.269927	0.0981326	-0.104328	0.0544989	-0.131762	0.0169623	-0.0962604	-0.0256217	-0.018345	-0.00598729	0.0727526	0.162495	0.116674	0.0333466	-0.10678	0.213509	0.22853	0.131221	-0.182714	0.0826504	0.19666	-0.154304	0.201124	0.338977	-0.0220353	-0.315767	-0.352423	-0.263807	0.138	-0.00263326	0.0123294	0.00827778	-0.158024	-0.025463	0.155752	0.108212	0.200542	0.168042	-0.0389181	-0.0429819	-0.0522517	0.0557667	0.141769	0.137544	0.215846	-0.0334937	0.0498699	0.177707	0.0851478	-0.0971231	0.201481	0.215693	0.0955947	0.0578994	-0.255824	-0.232329	-0.171895	-0.280512	0.204829	0.0434127	0.0193807	-0.0549834	0.303863	-0.106368	0.0582039	-0.17095	0.0171349	0.160274	0.0652975	-0.162837	0.209949	0.0594807	0.146089	0.137913	0.259781	0.168511	-0.169076	0.183358	0.132488	0.128576	0.151066	0.0920093	0.0575164	-0.00185739	0.322349	0.202954	-0.131797	0.150524	0.293947	-0.22615	0.0814964	-0.361658	-0.234758	-0.40102	-0.207618	0.106296	0.124091	0.186176	0.155256	-0.0244153	0.0752675	-0.153655	0.0401695	-0.170191	-0.117208	-0.0250424	0.0686136	-0.00161591	0.30301	0.0148045	0.111402	0.101748	0.110785	0.205418	0.131225	0.00549559	0.2065	-0.0266413	-0.0274257	0.028279	0.141219	0.258845	-0.253342	0.10205	-0.296846	0.0922411	0.155643	-0.0123755	0.108193	0.235795	0.0701206	-0.0857677	0.123939	0.121362	0.06704	0.221932	0.119079	0.23714	0.0524417	0.0627561	0.193608	0.0386663	0.118499	0.0170022	0.102122	-0.0315105	0.359312	-0.106919	-0.109842	-0.107488	-0.0632063	0.280663	-0.268635	0.115039	-0.00648172	0.200735	0.0613837	0.127669	-0.308027	0.165636	0.123626	-0.00284892	-0.311152	-0.240696	-0.327418	0.00625286	-0.00406412	0.00283871	0.0510671	0.179087	0.138477	-0.189472	-0.270857	-0.236668	-0.0683973	-0.186699	0.026421	-0.193344	-0.221082	0.0872171	0.0702966	0.31345	0.194201	-0.0119606	0.0125186	0.252497	-0.000477035	-0.3562	0.0575006	-0.14011	0.0362794	0.0329926	-0.110867	0.14561	0.230618	0.0391753	-0.0967881	0.0590141	-0.0170474	0.259819	0.0568896	0.152545	0.186601	0.0481887	0.125473	-0.0398099	0.121241	0.271045	0.100302	0.0376791	0.0585429	-0.0189514	0.301494	-0.114543	0.189014	0.214987	0.213383	-0.022139	0.26085	-0.140872	-0.128488	-0.166981	0.125896	0.0305959	-0.0519753	0.123004	-0.22694	0.0104285	-0.0159931	0.136058	0.19381	0.0311046	0.171435	0.089874	0.136218	0.195152	0.174143	0.100953	0.229703	0.0218126	0.108581	0.0769435	0.0742954	-0.0300069	0.358349	0.0480414	0.101113	-0.0647487	0.0964992	-0.036324	0.216334	-0.12436	-0.052155	-0.100368	-0.0204963	0.0766678	0.304665	0.229354	0.116748	0.0933623	1.37729e-05	0.210211	0.0161706	-0.054629	0.0735314	-0.162124	0.0778785	0.0514351	0.0993853	0.183463	0.112688	-0.0367781	-0.149892	-0.0643519	-0.0699696	0.0383663	-0.0198368	0.169347	-0.0617988	0.323177	0.192163	-0.147601	0.495815	-0.166983	-0.0695711	0.0825364	0.0158024	0.188741	0.0834016	-0.148245	-0.219459	0.0516627	0.056972	0.0867706	0.101336	-0.0641666	-0.172264	0.0516252	-0.026866	-0.0293893	-0.219266	-0.222959	-0.34377	-0.139779	-0.255639	-0.252046	-0.230576	-0.259928	0.0404006	0.24655	0.0208156	0.236375	0.172977	-0.0859165	0.151475	-0.0658352	0.272714	0.0137378	0.0512809	0.0768332	0.04543	0.179482	-0.130641	0.256355	0.248063	0.261232	0.247699	0.07651	0.127186	0.139276	0.267806	-0.0567616	-0.128248	-0.0356536	0.216912	0.240649	0.0295938	0.244847	-0.0241492	0.149489	-0.12837	0.0895056	-0.00517087	0.155017	0.0948047	0.109532	0.0195677	0.262998	0.179311	0.256192	0.0472563	0.0611666	0.178724	0.0947965	0.0346501	0.222846	0.119338	0.0724129	0.205419	0.0794674	0.154333	0.250377	0.0598465	0.100061	-0.217529	-0.000809641	0.138945	0.0117607	0.00427597	0.22471	0.109183	-0.0742726	0.138344	-0.113137	0.143421	-0.118197	0.00295978	-0.0365629	0.0620922	0.215204	-0.0525899	0.00770664	0.170655	0.116733	-0.0798	0.0508527	0.00394471	0.124501	-0.11072	-0.00131437	-0.0606713	0.14268	-0.0191356	-0.288948	-0.175156	-0.308118	0.267788	-0.266952	0.265325	-0.0481486	0.15057	0.323426	0.101036	0.11215	-0.160869	0.0388102	-0.352022	-0.170529	0.0283141	0.0901667	0.0139385	1	0.153768	0.218387	0.174706	0.166725	0.110882	0.154548	0.167187	0.143784	0.116162	0.115942	-0.14443	0.0990052	0.0392286	0.127117	-0.0966705	-0.159185	0.0703051	-0.0937007	0.184809	0.112592	0.112162	0.111407	0.1475	0.172213	-0.0012202	0.0754433	0.00615716	0.0328082	0.133155	-0.0504497	0.171969	-0.199267	0.0427471	-0.041331	0.0148191	0.0368122	0.151254	-0.179324	0.0303233	0.049973	0.0338895	-0.030933	0.107375	0.0395318	0.0448484	0.240196	-0.256012	-0.212729	-0.0150983	0.119183	0.0754565	-0.213952	0.208222	0.111481	-0.0735075	0.15761	0.149072	0.00445844	-0.269462	0.394787	0.0690032	0.00309659	0.165115	-0.00806844	-0.226202	-0.266409	-0.107636	0.247413	0.103302	0.11261	0.074463	-0.147903	-0.119195	-0.0946269	-0.00781639	0.183338	-0.0474657	0.193484	0.226492	0.246469	-0.0551137	0.206678	0.0308946	-0.019633	-0.187208	0.0241854	0.113883	0.073865	0.0753825	0.0658098	-0.180107	-0.115609	0.0818215	0.248461	0.235911	-0.0123606	0.166981
SFXN3	Q9BWM7	-0.22389	0.135383	-0.0549739	0.0888275	0.247217	0.0745451	0.136233	-0.158594	0.171416	0.30868	-0.0140129	0.238915	-0.077816	-0.0578816	-0.026851	0.205434	0.175905	0.40175	-0.0884183	0.124426	-0.175792	-0.113076	-0.0619105	0.0794114	0.317004	0.11259	-0.167788	-0.00534005	0.197472	-0.213326	0.0870287	-0.25929	-0.153972	0.0646345	0.3487	0.192583	0.191408	-0.0335225	0.0813371	0.219602	-0.135008	0.0791267	0.138929	0.0429659	-0.0471139	0.027405	0.0250594	-0.225566	-0.136087	-0.168536	-0.219793	0.0509579	-0.0523943	0.337026	-0.137279	0.096533	-0.0339371	0.123963	-0.163829	-0.179003	-0.138935	-0.251287	-0.18568	-0.100436	0.106459	-0.130508	0.304188	0.15225	0.0352341	0.167359	0.16277	0.0653687	0.331223	-0.0340835	0.017093	-0.083109	0.106222	-0.0770462	-0.0265801	-0.294179	0.220881	0.169917	-0.226717	0.191092	0.0570686	-0.215223	-0.107756	-0.284298	-0.168594	-0.0902334	0.00859544	0.200569	0.0560289	-0.0452531	-0.304352	0.204873	0.017517	0.295223	0.106897	-0.127952	-0.048476	0.321218	-0.203452	0.181654	0.138266	-0.182615	0.387681	0.0618414	0.0723485	-0.184211	-0.157249	0.094677	0.0764935	0.0250858	-0.17104	-0.216702	-0.166234	-0.29758	-0.154734	0.195331	0.239116	-0.0747414	0.0177231	0.283285	-0.0615622	0.0476833	-0.126994	0.197632	-0.212358	-0.0938528	-0.149064	0.113321	0.195709	0.00154928	0.0243186	0.123069	0.0821273	-0.196414	0.0100914	0.0965058	-0.0290489	-0.0386533	-0.167942	0.136984	0.041105	-0.0944556	0.0341695	0.000472316	0.209449	0.173823	-0.169773	0.140358	-0.284893	-0.270173	-0.15973	0.208007	0.347255	0.155297	-0.013556	0.210167	-0.103673	0.0190233	-0.138362	-0.158349	-0.121411	-0.107691	-0.117891	-0.0109767	0.0995992	0.133904	-0.104403	0.0795351	0.222341	-0.0946864	0.101179	0.181345	-0.0406954	0.144076	0.140834	-0.0594913	-0.0693838	0.163899	0.231291	-0.147758	0.0899994	-0.192112	0.415466	0.132943	0.0983112	-0.0615914	0.295956	0.183959	-0.00595573	-0.0235877	-0.0948452	0.0839844	0.176826	0.0700405	0.194968	-0.00176362	-0.0479207	0.00927584	0.00615335	-0.0304141	0.101221	0.161846	-0.0164657	0.230235	0.0544285	0.0608602	-0.0212362	-0.0343918	0.0982838	-0.0499711	0.150679	0.156091	0.351483	0.10387	0.0599294	0.0590624	0.17897	-0.348042	-0.160482	-0.345893	-0.197974	-0.127021	0.147297	0.0863717	0.108315	0.334755	0.0460661	0.0788566	-0.052634	-0.154586	-0.067057	-0.226243	-0.116802	0.360097	-0.153084	-0.233714	0.185182	0.188393	0.135665	-0.103898	0.00666709	-0.155198	0.316095	0.0925174	-0.0836492	-0.0518169	0.0971189	0.0318082	0.0836926	-0.041249	0.350018	0.0271057	-0.149133	-0.155289	0.191681	-0.0110775	0.160053	0.273407	0.238237	-0.139246	0.0600872	0.191816	0.0252212	0.03975	0.136782	-0.231655	-0.0272923	0.185684	0.377118	-0.0189652	-0.0573182	-0.0143382	0.0247392	0.160929	0.248134	0.109072	-0.152247	0.0816693	0.257478	0.322635	0.104254	-0.0239974	0.0137185	-0.286465	0.0699025	0.0835556	0.182698	0.131151	0.0573691	0.138246	-0.0691757	0.169277	0.274504	-0.0150659	0.184338	0.096334	0.187243	0.0542678	0.0237981	0.0399699	-0.0277143	-0.153137	0.21229	-0.000142251	-0.0820271	0.0243487	0.187628	-0.101152	0.0147167	-0.0668947	-0.201433	-0.170179	0.077799	-0.15831	-0.111942	-0.160425	0.111262	0.177085	0.0878049	-0.008423	0.248129	0.105868	-0.00735746	-0.00767237	0.0293545	-0.0338953	0.110461	0.0972895	-0.147382	-0.157493	-0.170577	-0.230998	0.164502	0.0637418	0.174592	0.0582982	0.0827544	0.00520435	-0.247106	0.0429215	-0.0546624	0.22838	-0.0942961	0.0845771	0.0107867	0.123157	0.0450723	-0.116301	0.103548	0.0278892	-0.0148975	0.279382	-0.128072	0.0582407	0.0178941	0.04416	-0.104974	-0.394546	-0.207226	-0.0637456	-0.0756599	-0.286479	-0.239906	-0.237077	-0.241909	0.126057	0.121702	0.124858	0.123452	-0.0234799	0.168102	0.0847377	0.237167	0.144751	-0.0704311	0.0137449	0.0790019	-0.261935	0.27261	0.170675	0.149632	-0.0441469	0.224962	0.278432	0.0147068	0.175672	0.198234	0.0799107	0.098332	-0.0377306	0.100511	0.132375	-0.0121744	0.0946556	-0.0212061	0.0931702	0.164847	-0.0648024	-0.0318619	0.0510398	0.0248564	0.228213	0.334111	0.1162	0.390161	0.176212	-0.11668	0.101175	-0.00982196	0.267359	0.248566	0.142816	-0.00767284	0.000784482	0.0129453	0.227038	0.33206	-0.0837248	0.0206392	-0.012831	0.0718075	-0.087032	0.114752	0.0583495	-0.0165307	0.0551447	0.02977	-0.138852	-0.0701001	0.000446256	0.0462953	-0.060708	0.00966743	0.0993346	-0.0157282	0.0742444	0.0503914	0.00098628	0.21509	0.185845	-0.115419	-0.123094	-0.00862636	0.178058	0.00624168	-0.302555	-0.15192	0.0949355	0.0141113	0.163716	-0.112879	-0.123301	-0.0909308	0.106385	-0.065112	0.433236	0.236136	-0.00136881	0.187816	0.0598668	-0.251356	-0.0880182	-0.147958	-0.118096	-0.102708	0.144179	0.121377	0.14785	0.153768	1	0.160634	-0.0596672	0.014432	0.214058	0.053439	0.115418	0.153625	-0.0339166	0.0976538	-0.084646	0.000103503	0.118155	0.135704	-0.096908	-0.132164	-0.15413	0.0388755	0.0576643	0.213127	0.0916267	0.117915	0.14447	0.00299219	0.0476798	0.100435	0.305539	0.0983903	0.104145	0.108549	0.0797251	-0.142848	-0.160356	-0.0922795	0.0340241	0.0915851	0.0524821	0.26306	-0.150491	0.0299232	0.119724	0.1669	0.219464	0.130785	-0.0200946	-0.0992841	-0.19002	-0.0700188	0.0433839	0.0701257	0.152064	0.0935254	-0.0195083	0.258161	-0.012571	0.276131	-0.0526794	-0.0401869	-0.278461	-0.0580869	-0.0650001	0.0655942	0.0591034	-0.106467	-0.213945	-0.101302	-0.175646	0.209619	0.150556	0.0891382	0.0272566	-0.0404283	-0.260278	-0.108968	0.270422	0.100012	-0.247416	-0.246229	-0.064032	0.149921	0.0958605	0.0769317	0.0546573	0.00875764	-0.0304556	0.00720205	0.191013	0.166159	-0.0195662	0.188393	-0.147315	0.210164	-0.00290679	0.252691	-0.0654854	0.0398534	0.339245
SHMT2	P34897	-0.348503	0.197577	-0.207362	0.185821	0.0941178	0.253824	0.128105	0.0283729	0.270711	0.0837114	0.090002	-0.0675603	-0.0590213	0.116161	-0.00821971	0.132372	0.350767	0.174524	0.0992755	-0.0161317	0.109571	0.0206157	-0.200152	-0.0136666	0.16647	0.120346	-0.334955	-0.162326	0.244025	-0.465882	0.19625	-0.0302998	-0.307823	0.0875442	0.0717313	0.459404	0.42611	0.188642	0.23195	0.130337	0.214703	0.0967737	0.0657335	0.130978	0.0647498	0.136382	0.34992	-0.174333	-0.127389	-0.132916	-0.495169	0.0864175	0.148853	0.216012	-0.294671	0.327241	0.140304	0.275038	-0.300737	0.110461	-0.284841	-0.377681	0.159251	-0.464466	0.242625	-0.0385694	0.167556	-0.151039	0.284225	-0.110718	-0.101098	0.192716	-0.0161209	0.00113605	0.21925	0.179911	0.0910499	0.302873	0.176226	-0.247307	0.230201	0.559203	-0.176009	0.0398755	0.113956	-0.231625	-0.239463	-0.398238	-0.216655	0.160521	-0.0497125	0.174607	0.164649	-0.206163	-0.160367	0.183257	0.24466	0.108755	0.0453889	0.0472198	0.219	-0.0153665	-0.00980026	0.201323	0.230012	0.081707	0.037271	0.047003	0.184156	0.215499	-0.185193	0.255142	-0.123629	-0.029978	-0.195675	-0.415611	-0.242174	-0.350144	-0.353486	0.0618746	0.108732	0.241995	-0.0978883	0.145835	0.0111477	-0.0968368	-0.282865	-0.0634146	-0.00219703	-0.0162785	0.00597605	0.196494	0.206833	0.341559	0.149628	0.180134	-0.165798	-0.106288	0.29004	0.19845	0.0150556	0.138938	-0.266639	0.147799	0.160411	0.161023	0.316159	-0.275582	0.109824	0.16814	-0.108919	0.27255	-0.435468	-0.220284	-0.431167	0.00251341	0.383189	0.244502	-0.114523	0.480442	-0.0412896	0.091111	0.0307017	0.128937	-0.307176	0.00635291	0.156163	0.106981	0.198518	0.242542	-0.0909006	0.145484	0.0969504	0.127262	0.122182	-0.014698	-0.0368507	0.18707	0.012931	0.00568544	-0.0705097	0.473574	0.325583	-0.22653	0.11577	-0.279173	0.0267877	-0.0128752	0.0242337	0.171324	0.177172	0.144731	-0.00640236	0.0273419	0.121705	0.159231	0.0399396	0.0977329	0.183067	0.143811	0.0343529	-0.0502497	0.0673367	0.0386593	0.041758	0.0383173	0.223031	0.0342439	0.393669	0.247735	-0.0270643	-0.0118402	0.392704	-0.189222	0.460767	0.290308	0.410058	0.186981	0.100203	0.0701405	-0.238709	0.0965	0.0930987	-0.0675516	-0.145872	-0.305714	0.118226	0.231121	0.194679	0.34585	0.0977205	0.288575	-0.153987	-0.263928	-0.0543396	-0.144373	-0.450765	0.0565822	-0.420439	-0.506965	0.110435	0.107087	0.14894	0.204315	-0.026894	-0.0540107	0.0210448	-0.00319265	-0.262422	0.122868	-0.195195	0.115457	-0.0205724	-0.244481	0.217976	0.134972	-0.166035	-0.185978	0.049339	-0.0264313	0.17993	0.0388456	0.142449	0.239437	0.185136	0.161122	0.0240056	0.087708	0.234086	0.281797	0.0316205	0.320479	0.171249	0.0988691	0.0437401	0.10463	0.189484	0.17087	0.113184	0.326273	-0.158659	0.0636922	-0.0552904	0.311889	0.0713437	-0.534811	0.293785	-0.336696	0.128985	-0.0459623	0.225971	0.199961	0.0682886	0.152042	-0.224573	0.0327475	0.0290411	0.21802	0.159738	0.28474	0.191522	0.0708438	0.111634	0.147468	0.119514	0.242297	0.33987	0.31084	-0.471786	0.0822596	0.0168858	-0.040444	0.157511	0.00748126	-0.366274	-0.0794424	0.00704738	-0.0251008	0.197884	0.114069	0.208411	0.287977	0.198128	0.323524	0.0745476	0.051969	-0.163062	0.157031	0.234138	0.133175	0.403405	0.386012	-0.118943	-0.247409	-0.218992	-0.165704	0.131346	0.193567	0.102462	0.0759714	0.276746	0.273203	-0.175082	0.302074	0.146933	0.222524	-0.060208	0.238966	0.204271	0.068368	-0.418492	-0.479483	0.324266	-0.161882	0.128589	0.0830327	-0.491836	0.0796667	0.249136	0.10955	-0.0453583	-0.339424	-0.409872	-0.420887	-0.291871	-0.32346	-0.353689	-0.355005	-0.349247	0.00202302	0.281344	0.180605	0.240103	0.131633	0.0189126	0.0358219	0.159727	-0.034259	0.251872	0.0672983	0.0689561	-0.033549	0.0296585	-0.0789372	0.14978	0.110771	0.210207	0.189094	0.209218	0.0213803	-0.18793	0.102623	0.0841851	0.0397131	0.0169975	0.201053	0.149637	0.189568	0.234581	-0.0296491	0.214949	-0.0964748	0.101712	0.0148476	0.161493	0.120032	0.0673643	0.0712075	0.104941	0.258774	0.0838662	0.120642	0.071931	0.127184	0.00660427	0.039858	0.290596	0.0782431	0.182865	0.245899	0.141703	0.152331	0.299734	-0.0986313	0.119386	-0.155401	-0.164287	0.195934	0.164003	0.0542357	0.0963205	0.0608182	-0.0559497	0.0575389	0.0922604	-0.0859261	0.0662516	0.15861	0.0660488	0.0539664	0.166261	-0.130388	0.15958	0.0747207	0.163289	0.0318464	0.138478	0.0531246	0.113076	-0.146658	0.070922	0.0424683	-0.0243475	0.134983	-0.204445	-0.159382	-0.149985	0.0155468	-0.139236	0.0975248	0.188961	-0.127775	0.232303	0.24045	0.0765916	-0.214805	-0.353171	-0.40836	-0.0922433	0.311651	-0.021719	0.298508	0.218387	0.160634	1	0.00133788	0.116521	0.106075	0.304946	0.291774	0.0689433	0.178912	0.118833	-0.318308	0.285872	0.280457	0.0151872	-0.0737348	0.0410819	-0.0806744	0.089865	0.388701	0.113932	0.0480108	-0.208001	0.290886	0.053642	-0.0840368	0.232	0.0609944	0.209626	0.201951	0.125164	0.385138	-0.0850015	-0.000504575	-0.115509	0.03484	-0.187577	0.212032	-0.0376525	-0.10452	-0.131633	0.136774	0.24304	0.0863626	0.16497	0.0737557	0.336472	-0.447973	-0.348873	0.193408	0.249764	0.0861395	-0.00839887	0.221752	0.125011	-0.0924362	0.360393	0.207712	-0.0182824	-0.171847	0.149602	0.324995	0.26773	0.0398088	0.0426359	-0.134945	-0.155057	-0.0623414	0.369716	0.189503	-0.0665755	0.295512	-0.052766	0.0286344	0.131664	0.125154	0.358119	0.156199	0.119276	0.357882	0.311301	-0.00354304	-0.091807	0.231919	0.0487738	-0.0410711	0.103339	0.320784	0.196119	0.0494748	0.251315	-0.424296	-0.405089	0.0822387	0.361717	0.12837	-0.0484184	0.201663
SLC1A5	Q15758	-0.190011	-0.000606983	-0.028755	-0.244413	-0.099292	-0.0327479	-0.162831	0.305903	0.124402	-0.215888	-0.0953235	0.471963	0.128697	-0.0531775	0.191958	0.110238	0.00638505	-0.0322335	0.163696	-0.3353	0.0257947	-0.282413	0.449821	0.254687	-0.0748087	-0.0645813	0.0729476	0.177268	0.0797959	0.0434968	-0.154458	0.0839795	0.0253798	-0.0228873	-0.0496023	-0.100298	-0.173391	-0.0120091	-0.0315143	-0.0787052	0.133722	-0.294513	0.0468558	-0.0257051	0.289794	0.0256992	0.13058	0.125361	0.287367	-0.0931239	-0.272308	0.0995181	0.225213	-0.107022	0.0979289	0.161417	0.28363	0.0946183	-0.0325582	-0.10102	-0.0221962	-0.0554122		-0.213585	-0.3539	0.365411	0.0400639		-0.0355543	-0.185116		0.153447	0.193054	-0.0463647	-0.0652437	-0.0983034	-0.16236	-0.126433	0.114556	-0.0501131	-0.203115	-0.224784	0.176721	0.0575903	-0.0591427	-0.146118	0.0775188	0.116932	0.0381004	0.276849	0.0987566	-0.146431	-0.0591922	0.363911		0.129843	-0.0782442	-0.0678865	-0.200035	0.258975	0.056594	0.0533254	0.0720201	0.0362244	0.228556	-0.288491	0.145783	-0.0574983	-0.115814	0.0143563		0.0933664	-0.0254149	-0.16503	-0.0779361	0.0846916	-0.285006	-0.268527	0.0481104	0.122981	0.101985	0.159737	-0.11504	0.00119092	-0.0722683	0.0137073	-0.169291	-0.0584979		0.0101689	0.147036	-0.149136	-0.000427215	0.0183184	-0.187515	0.0389109	-0.0719008	0.0682593		0.155602	0.026235	0.124782		-0.198699	0.23861	-0.260522	0.0363564	0.00423337	0.00105264	-0.110596	0.504242	0.0959099	-8.54216e-06	-0.012491	0.0282908	-0.0898741	0.150969	0.140117	0.0854898	-0.0318757	-0.0140233	0.0155326	-0.108633	-0.374259	-0.443093	0.0120226	-0.121762	-0.00316974	-0.0739359	0.0309834	-0.0847073	-0.00509143	0.0524364	0.127632	-0.181206	-0.297742	-0.306515	-0.0667773	0.0153988	-0.116326	0.0107126	-0.169607	-0.120496	-0.342622	0.0503976	0.299334	-0.165101	-0.0725342	-0.13212	0.0111857	0.0885722	0.0296006	-0.0121319	0.448808	-0.111683	-0.109409	-0.0712993	-0.00425158	0.229012	-0.0338022	0.182986	-0.0721633	0.119367	0.126461	-0.0863118	0.0927189	-0.191655	-0.048616	-0.0226422	-0.0592327	-0.0460469	0.118908	0.139104	0.125237	0.14913	0.0632566	-0.145843	0.1102	0.0148051		-0.00435327	-0.147384		-0.0539193	0.393703	0.100958	0.102329	0.01912	-0.0274145		0.0881259	0.151265	0.282257	-0.143305	-0.11978	-0.127176	-0.108962		0.0838399	-0.174444	0.164054	0.0299247	0.0452183	-0.0950203	0.173266	0.150066	0.156844	-0.0629879	-0.0335509	0.0886675	-0.161012	0.0576218	-0.0286059	0.111866	0.107464	0.416737	0.00294687		-0.141145	0.154092	0.0901244	-0.215196	0.0923409	0.00619021	-0.210091	0.191928	0.142696	-0.0577017	0.104742		0.0974409	0.440495	0.111038	-0.305721	-0.0948523	-0.0920699	-0.148879	0.0235237	0.016491	-0.0862618	0.262775	-0.035381	0.0902162	0.338174	0.0188997	-0.14334	0.00572692	0.048306	0.127433	0.321076	-0.0604888	0.22739	-0.0565846	-0.124719	-0.33376	-0.0645222	0.0814287	-0.171475	0.249813	-0.226165	0.114935	0.18339	-0.250617	-0.0565451	0.172795	-0.155052		-0.0304329	-0.255983	0.149009	0.229856	-0.147332	-0.00735154	-0.0176474	-0.0281727	0.127541	-0.0389811	0.122623	0.130327	-0.100078	0.131887	-0.072616	-0.169825	0.064968	-0.122879	-0.206256	0.0458728	0.102579	-0.0395901	-0.00780407	0.0353935	0.0799807	0.403191	0.250674			0.0218285	-0.0567878	0.0392867	-0.101072	-0.192033	-0.162085	-0.319017	-0.112639	-0.113383	0.209026	0.28415	0.238517	0.228447	-0.492459	-0.0262009	-0.204172	-0.074168	0.102921	0.304065	-0.12435	-0.220243	-0.272418	0.142728	0.0893642	0.258397	0.0167415	-0.372063	-0.115964		-0.284205	-0.377512	-0.37107	0.0606107	0.0304126	0.0586993	-0.211684		-0.196998	-0.181926	0.0108915	0.096356	0.131368	0.157883	0.0356751	-0.301832	0.0806862	0.184575	-0.37544	-0.00784979	0.0271081	-0.139131	0.00797812	0.248434	-0.081676		0.0354005	0.164037	-0.0640187	0.119516	0.202307	0.262506	0.318404	0.0120734	-0.397625	-0.0501453	-0.114963	0.189109	0.13897	0.208705	0.0760901	0.137621	0.11579	0.0720843	0.198237	0.184486	0.0214866	-0.151159	-0.0658269	-0.107082	0.078055		0.0670899	-0.101928	0.152504	-0.122812	0.0149286	0.218462	0.245226	0.406395	0.18152	0.0617731	0.0507464	-0.0116034	0.197721	0.209172	0.0523725	0.238019	0.211794	0.14884	0.181553	-0.0276699	0.260789	0.263923	-0.166648	0.193373	0.104857	0.113222	0.148738	-0.0321202	0.10283	0.0751054	0.0976867	0.0382807	0.300174	-0.0776692		0.0772025	0.163104	-0.408868	-0.00876083	0.096037	0.0717484	0.112176	-0.148693	-0.0669373	-0.0172643	0.36601	0.157456	0.0349839	0.0489792	0.407956	-0.262188	0.152972	0.0948342	0.0868629	-0.118202	0.174706	-0.0596672	0.00133788	1	-0.140867	-0.151223	0.00955449	0.0693866	0.308035	0.0294212	0.189869	0.094766	0.299517	0.209455	0.146673	0.103225	-0.0543586	0.0734538	-0.177588	0.227258	-0.170561	-0.502341	0.204111	-0.146535	0.214952	0.301111	-0.0123313	0.086928	0.238499	0.0313713	0.226004	0.175974	-0.156558	0.0548916	0.142635	-0.1291	0.177882	0.153796		0.367929	0.0754537				0.00576879	0.00650629	0.282483	-0.216922	0.00171313	0.127568	0.180256	0.00100273	0.0376051	0.19941	0.356656	0.0830544	0.156765	0.123391	-0.315894		0.19976	-0.0882362	-0.159999	0.0596336	0.306063		-0.214352	-0.0475767		0.0200288	-0.00117398	0.182628	-0.455867	0.296154	-0.0268588	-0.145212	-0.0129517	-0.046471	0.026352	0.131023	0.0617896	-0.221658	0.118289	0.275213	-0.214483	0.105134	-0.0373006	-0.00276866	-0.0716269	0.247267	-0.10342	-0.179288	-0.0331719	-0.232066			0.231346	0.116313
SLC25A13	Q9UJS0	-0.0293619	-0.143868	-0.127411	0.0512476	-0.00683006	-0.0416529	0.181292	0.0949504	0.0175209	0.0306469	0.0896421	0.095245	0.0135482	-0.0808132	0.253177	-0.112993	-0.0165615	0.105904	0.127828	0.0288294	0.0751568	-0.170223	-0.00427868	-0.00514214	-0.076885	-0.137457	-0.348859	-0.215037	-0.0690416	-0.0974182	0.189913	0.218921	-0.106222	0.191534	-0.0257161	0.262062	0.161626	-0.135881	0.00309581	-0.153933	0.145549	0.110588	-0.0348666	0.0967163	-0.104127	0.0185819	0.168235	-0.117695	-0.117391	-0.0667087	0.056978	-0.0927285	-0.0817099	-0.0530945	-0.0240114	0.0815273	-0.0463133	0.0323683	-0.0381864	-0.217434	-0.159793	-0.106629	-0.223443	-0.119398	-0.0597977	-0.135191	-0.131937	0.105147	-0.0376447	-0.0387047	-0.22834	-0.0302506	0.309525	0.11698	0.270416	0.0558612	0.189177	0.0528828	0.0910283	0.0880996	0.110923	0.0853226	-0.0769374	-0.0513708	0.0155703	-0.088574	-0.212524	-0.238967	0.00970596	-0.18402	0.110104	0.123108	-0.0929546	-0.104001	0.148584	0.206776	-0.0750059	0.126113	0.186626	0.095432	-0.0398582	0.11465	0.130648	-0.0780556	0.105865	0.279255	0.0486578	0.0631113	-0.00630952	0.132115	-0.00429328	0.202393	0.0557265	-0.0826383	-0.104405	-0.106837	0.0493171	0.0459541	-0.0406301	0.0290842	-0.0579991	-0.0538519	-0.125038	0.116091	-0.0407512	0.0513527	-0.0163376	-0.000444765	-0.0416273	0.0750052	0.0920784	0.221162	0.0127105	-0.153525	-0.0184976	-0.0879604	0.225839	-0.104578	0.32586	0.0011285	0.0744976	0.23418	0.14403	0.157897	0.0202483	0.171959	0.173913	0.0902271	0.115551	0.124998	-0.139739	-0.00447649	-0.142776	-0.13351	-0.146925	-0.0147716	-0.0305261	0.0299822	0.0141987	-0.0354234	0.146646	0.0431499	-0.0673306	0.093417	-0.0264523	-0.155624	-0.208056	0.0113626	0.110865	0.0895811	0.0184906	0.165514	0.149545	0.0851053	-0.00398583	0.104873	0.0407616	0.120278	0.0045824	0.0200299	-0.0531645	0.212234	0.194321	-0.00537021	-0.00647862	-0.221253	0.0518809	-0.00755286	-0.0335883	0.140996	0.108409	-0.0137118	-0.0638845	0.07737	0.207124	0.0680424	0.0629459	0.251148	0.138879	-0.278803	-0.0474741	-0.097367	-0.0498304	-0.0337421	0.102891	-0.0681132	0.125069	-0.176725	-0.138961	-0.235285	-0.24777	-0.180483	0.174113	-0.0687026	0.159063	0.168475	0.192653	-0.0940255	0.128349	-0.144706	0.247455	0.122002	-0.284609	0.0909473	0.0732916	0.0769525	-0.0618243	0.0120549	0.189705	-0.155799	0.0590288	0.284856	-0.264557	0.146244	-0.0938037	-0.0997188	0.111781	0.0970225	-0.0766628	-0.0458037	0.231796	-0.107301	0.20345	0.0444541	0.053478	-0.0104844	0.00671971	0.0361795	0.0551289	-0.0991725	-0.147605	0.113651	-0.0780854	0.059389	0.280797	0.012547	-0.0548117	-0.133065	0.0676004	0.0531016	0.0467365	-0.11968	-0.0377796	0.116734	0.230727	-0.126757	0.0806044	-0.221041	0.0931246	0.100499	0.254536	-0.0434324	0.00217073	-0.265935	-0.10213	-0.0419707	0.202211	-0.140407	0.0827103	0.183076	-0.113579	0.0142086	-0.255527	0.147572	0.173534	-0.0535151	-0.0911941	0.178362	0.143542	0.021384	0.0256649	0.0464516	0.164879	0.105228	0.0327107	0.232192	0.0418462	0.0984343	0.17131	0.359992	0.142809	-0.000700918	0.0390697	0.0160335	0.0909736	-0.00692487	0.103066	0.103125	-0.0715283	0.143691	0.0178162	0.0451973	-0.122039	-0.012445	-0.128947	-0.0716258	-0.0198138	-0.0529277	-0.0369518	0.119196	0.102971	-0.0883981	-0.017629	-0.192866	-0.0203846	0.101288	0.0946643	-0.313089	0.07553	0.149059	0.297222	0.131538	-0.161289	-0.176117	-0.119089	-0.186561	-0.0466029	-0.0178086	-0.170163	-0.196416	0.124457	-0.0120862	0.0683416	0.139734	0.0720785	-0.0453889	-0.234595	-0.0608293	-0.0296998	0.277526	0.0114935	-0.0488898	0.114766	-0.0361116	-0.0858972	-0.113712	-0.00421733	0.223973	0.185496	0.120392	-0.0602107	-0.215821	-0.00160931	-0.173073	-0.30904	0.0335144	0.151571	-0.0455893	0.058148	0.0345221	0.136456	-0.162941	0.162147	-0.0959142	0.122446	0.0707136	-0.155361	-0.0328532	0.0647831	-0.0753332	0.106785	-0.129041	0.0744129	-0.111064	0.00487719	0.154308	-0.123038	-0.304042	0.0145329	0.134205	0.235825	0.148104	-0.112162	-0.090067	-0.180603	0.0605097	0.110286	-0.05404	0.0958545	0.0183508	-0.0391719	-0.000259373	0.0805674	-0.0125827	0.118984	0.161364	-0.0940575	0.0726347	0.210648	-0.0918727	-0.0171913	0.213135	0.0408587	0.0905153	0.069346	0.00370224	-0.0551061	0.109988	-0.0356064	-0.102049	0.0480253	0.0109073	0.0218338	0.198695	-0.10255	-0.185115	-0.0264426	0.16286	0.23624	0.0880481	0.102188	0.0971209	-0.137324	-0.0412045	0.0786495	-0.164329	-0.105033	-0.172473	0.0502741	0.148017	0.141395	-0.0263165	-0.0827674	-0.091335	-0.141572	0.0121977	-0.0661997	0.0493733	0.03717	-0.110191	0.250432	-0.241582	0.0193083	-0.178328	0.0340524	-0.0173572	0.00142189	-0.111513	-0.327487	0.037087	-0.0129702	-0.138574	0.393716	-0.0211719	-0.0995603	-0.20242	-0.209698	0.0532195	-0.0426214	-0.0747284	-0.0721963	0.157576	0.166725	0.014432	0.116521	-0.140867	1	-0.0577521	0.055709	0.14108	0.128641	0.0489807	-0.078949	-0.204414	-0.0971569	0.10858	-0.156419	-0.0128046	0.00994412	0.234878	0.000344756	-0.0216417	0.0625747	-0.0785503	-0.0922067	0.151048	-0.148529	-0.0944215	0.010526	-0.114992	-0.278311	-0.00412469	-0.186366	0.183437	0.131676	-0.0516286	-0.0459831	-0.0458055	0.0593176	0.288795	-0.287283	0.0696491	0.127348	-0.303091	0.00727458	0.106043	0.220547	0.161754	0.0330817	-0.0488575	-0.0647739	0.0815279	0.0290698	0.0605985	-0.0273354	-0.0026398	0.211907	0.0905053	0.0955386	0.0808386	-0.000328157	-0.197153	-0.0877216	0.171873	0.173592	-0.121204	-0.015173	0.332448	-0.109635	-0.120485	-0.0789535	-0.0827354	-0.0575416	-0.0868657	0.137995	-0.270501	-0.0860519	-0.0899455	0.23442	0.0271936	0.202336	-0.0180148	0.193806	-0.0640276	0.0994004	0.0990781	-0.0845472	0.0261074	-0.0812365	0.268205	0.154145	0.02416	0.0740032	0.0600669	-0.166948	-0.164633	-0.113853	-0.0640898	-0.137648	0.119415
SLC25A24	Q6NUK1	-0.507563	0.114844	0.0915544	0.131056	0.192153	-0.157753	0.144481	0.302894	-0.0610855	0.204946	0.0386692	0.113932	-0.0634903	-0.490693	-0.0857657	0.1938	0.153581	0.26367	0.0406591	0.0701179	0.029828	-0.230713	-0.265934	-0.13379	0.0522815	0.0315826	-0.212405	-0.177156	0.10622	-0.305596	0.239894	0.0592153	-0.309944	0.0332453	0.148238	0.385149	0.335686	0.287449	-0.0404402	0.128776	0.00856486	0.193559	0.0975683	0.129513	0.0230767	0.0169076	0.152323	-0.318669	0.0709178	-0.211367	-0.154053	0.184096	0.0686404	0.132913	-0.216992	-0.0813196	0.194606	0.0780615	-0.327057	-0.0994676	-0.314974	-0.268458	-0.0521741	0.0854308	0.0597353	-0.107523	0.156677	0.178121	0.239161	0.231772	0.274016	0.138867	0.0205525	-0.0220629	0.22883	0.145656	0.21311	0.187677	0.0998233	-0.196744	-0.0896001	0.0977815	-0.0731073	0.0774711	0.0768102	0.0644537	-0.252403	-0.37799	-0.311163	-0.0606468	0.172198	-0.0112038	0.100775	-0.163014	-0.00438451	0.222877	0.0872611	0.130364	0.0350553	-0.021638	0.0787406	0.0964573	-0.0156389	-0.132284	0.177609	0.0367338	0.178217	0.191119	0.226658	0.0983725	-0.0658319	0.156288	-0.0742413	0.209392	-0.150367	-0.26595	-0.148159	-0.283933	-0.285612	0.168197	0.203428	-0.102815	-0.121661	0.195536	-0.100441	0.221538	-0.235753	0.0711791	0.0678108	0.101	-0.148627	0.0345354	0.333016	0.087031	-0.15863	0.179355	0.201369	-0.391525	0.0942717	0.234214	-0.0773704	0.0924945	-0.155688	0.129984	0.049209	0.0126951	-0.12009	-0.0997584	0.0423702	0.226135	-0.386919	0.149567	-0.321318	-0.390758	-0.288401	0.138474	0.24675	0.437029	-0.03293	0.150137	-0.127763	0.11676	0.1006	-0.0791414	-0.106721	-0.32151	-0.000510616	0.0504669	0.255781	0.137235	0.0512932	0.126387	-0.0263114	0.0821161	0.244657	0.25919	-0.0430488	0.367295	-0.0705948	-0.0706887	-0.0760916	0.205914	0.238287	-0.0681756	-0.146406	-0.23848	0.260204	0.0742617	0.136598	-0.00933444	0.127164	0.161555	0.0264017	0.0918001	-0.00350668	0.000889702	0.0812603	0.209101	0.0208876	0.022223	-0.0305733	0.168972	0.1205	0.173812	0.156456	0.108538	0.150907	0.128869	0.172983	0.0637426	-0.142201	-0.176336	0.18702	-0.297897	0.164703	0.161489	0.15151	0.160954	0.130751	0.108569	0.145053	-0.168546	-0.123443	-0.0844964	-0.308664	-0.0916551	0.114857	0.0878449	0.0572194	0.0526987	0.143678	0.14915	-0.11683	-0.264608	-0.0191082	-0.0347961	-0.261122	0.213235	-0.32855	-0.276942	-0.119685	0.130116	-0.0330907	-0.0632432	0.0717495	0.116981	0.0500415	0.137302	-0.235914	0.0267684	0.109793	0.00600401	0.0911252	-0.153507	0.11127	0.0174605	-0.198938	0.10535	-0.00535788	-0.0140906	0.100705	-0.0108373	0.134924	0.0600785	0.0739309	0.0475838	0.109189	0.0464404	0.149186	-0.0811742	-0.0341717	0.0900425	0.0288209	0.170012	-0.0597187	0.148812	0.268568	0.196721	-0.0278837	0.160942	-0.161861	-0.121641	-0.178458	-0.0469886	0.0722889	-0.109998	0.163688	-0.222258	0.0126466	0.124879	0.200254	0.120766	0.0874828	0.101947	0.047834	0.0657616	0.0639842	0.11883	0.109234	0.138773	0.0708452	0.0422019	0.111329	0.116322	0.184577	0.165265	-0.0816141	0.188968	0.101964	0.173948	-0.0702692	0.0742715	-0.0934716	0.0213836	-0.112026	-0.163878	0.17325	0.0429151	0.108867	-0.0271671	0.164255	0.179351	0.146862	0.0886371	0.0644465	-0.123733	0.038416	-0.133706	0.106673	0.0166614	0.242713	0.161048	-0.18724	-0.149614	0.0943401	0.0057265	0.231987	0.0476331	0.0634424	-0.161183	0.287176	0.17776	-0.365292	-0.113279	-0.0908376	0.0561014	-0.202521	0.0712353	0.0300055	0.156232	-0.253636	-0.322974	0.135264	0.0276215	-0.150103	0.00575657	-0.0434217	0.0692552	0.0340653	0.0542435	0.144101	-0.247387	-0.251399	-0.244429	-0.199746	-0.207018	-0.104572	-0.386583	-0.353515	-0.0513529	-0.0415025	0.0644788	0.0149182	-0.123834	0.0436128	-0.0565042	0.159662	-0.0618358	0.272301	0.191959	0.224903	0.0950255	0.143026	0.15918	0.34308	0.192086	0.185307	-0.0369165	-0.0974295	0.112411	0.195077	0.0999377	-0.00916624	-0.0210201	0.152013	0.208949	0.114221	-0.012773	0.0333913	0.0846721	0.0217396	-0.0952643	0.056822	-0.0477892	0.121041	0.110129	0.0882687	0.15979	-0.00393996	-0.166653	0.163558	-0.169012	-0.0518979	0.190836	0.113924	0.112691	-0.0912512	0.100981	-0.0149214	0.17547	0.286888	0.164198	0.0459058	-0.027519	-0.16867	-0.186673	-0.136588	0.109985	-0.0753611	-0.212861	0.0775322	0.0993838	0.0315815	0.0426377	-0.0957235	-0.0245089	-0.109849	0.0578168	0.017102	0.193502	-0.104652	0.011425	0.0314542	0.0490416	0.171224	-0.104965	0.0108776	0.131777	0.0301159	-0.13157	-0.0303812	0.0146218	0.259706	0.153081	-0.0937643	-0.280194	-0.215415	0.197357	-0.317894	0.191973	0.29422	0.125625	0.0584928	0.00809709	0.0640614	-0.287517	-0.233613	-0.0648822	-0.113593	0.0860263	-0.0942112	0.219699	0.110882	0.214058	0.106075	-0.151223	-0.0577521	1	0.0934862	0.102752	-0.0483025	0.196675	0.148719	-0.0849308	-0.0963874	-0.0313502	0.191311	0.169671	-0.078793	-0.0958585	-0.0556929	-0.0271577	-0.0132357	0.0151621	0.169596	-0.160915	-0.097662	-0.119085	-0.0980046	0.148983	-0.00756723	0.0631294	-0.136743	0.201654	-0.0804088	-0.0445333	-0.0103963	0.0554221	0.405279	0.0594737	-0.091243	0.019237	0.0512961	-0.0228874	0.0233688	-0.0361559	-0.00548837	0.0387663	0.0266316	-0.231822	-0.333103	-0.179319	0.109395	-0.0284142	0.14918	-0.0310062	-0.18319	0.184411	0.144392	0.00319371	-0.0355452	-0.476542	0.194611	-0.184971	0.0825907	0.203845	-0.138406	-0.305261	-0.0739974	-0.346963	0.263396	0.123716	0.113416	0.0798467	-0.117932	-0.387587	-0.0188215	0.253304	0.164921	5.32017e-05	0.0295533	0.026421	0.0919975	-0.01743	0.135399	0.24813	-0.0703482	-0.1161	0.101552	0.230429	0.315231	-0.0502678	0.337403	-0.138777	-0.258131	0.10651	0.0128594	0.159067	0.0772004	0.199124
SLC25A3	Q00325	-0.147585	0.166969	0.0680396	-0.00717204	0.0738674	-0.0862083	0.0688393	-0.0334361	-0.0172967	0.0512011	-0.0062615	-0.120784	-0.139627	-0.0281034	-0.156883	0.116664	0.177626	0.0624554	0.0236966	0.0916137	0.203403	-0.30576	-0.234472	0.0182279	0.0476888	0.0485231	-0.202262	-0.125442	0.194481	-0.265322	0.163053	0.304723	-0.333539	0.172738	-0.156084	0.272324	0.279544	0.173199	0.111873	0.176213	0.0817829	0.153855	0.108912	0.0211487	0.00428711	0.00328156	0.132637	-0.177883	0.0594674	-0.0465519	-0.197905	0.048531	0.0441448	0.0357031	-0.227965	0.269522	0.121597	0.077733	-0.212859	-0.146298	-0.177316	-0.230503	0.0661146	-0.2946	0.140665	0.000772317	0.158095	0.21491	0.0414934	-0.00641269	-0.100223	0.0737803	0.103098	0.101688	0.180361	0.188378	0.0378466	0.119492	0.230194	-0.147509	0.1948	0.120693	-0.106828	0.108029	0.0637848	-0.10162	-0.208903	-0.280475	-0.333522	0.060938	-0.124731	0.0884256	0.091188	-0.177806	-0.144906	0.206829	-0.0553582	0.160918	0.0197991	-0.0924603	0.149958	0.0458333	0.0109987	0.141793	0.115346	-0.173671	0.00612852	-0.0302868	0.284398	0.114992	-0.285465	0.0806977	0.0345693	0.106555	-0.133796	-0.153164	-0.120909	-0.217936	-0.306074	-0.0209713	0.124057	0.0542337	-0.170577	0.0865744	-0.168992	0.153018	-0.276532	-0.0538756	0.0518816	0.0244542	-0.114272	0.0407569	0.125091	0.176706	0.230844	-0.0183387	-0.0752005	-0.155795	0.0587406	0.0854954	-0.010386	-0.00152506	-0.517209	0.109069	0.0229309	0.138472	-0.04216	0.0122664	0.0555345	0.320447	-0.171927	0.180707	-0.263611	-0.373191	-0.332995	0.0271159	0.222781	0.0372814	-0.0616831	0.188869	-0.0479413	-0.0748378	-0.0488295	0.00861099	-0.218218	-0.17446	0.0186405	0.0741594	0.201547	0.137718	0.00983183	0.00834126	0.120864	0.0411443	0.120298	0.113197	0.0208923	0.13216	-0.0303948	0.0126386	-0.0719178	0.145649	0.201487	-0.121285	-0.0957725	-0.193949	-0.169863	-0.119081	0.092471	0.118929	0.014302	0.165425	0.00638226	0.0604469	0.079561	0.180314	0.105422	0.264942	0.250006	0.22512	-0.0418779	0.0950605	0.0467281	0.0253474	-0.0444168	0.142045	0.00509924	0.0560254	0.257107	0.0123821	-0.0658542	0.0527024	0.353871	-0.117729	0.261214	0.123649	0.251957	0.169671	-0.0220304	-0.161258	0.00553457	-0.0155611	0.118573	-0.0616463	-0.187985	-0.284361	-0.00266252	0.152512	0.186008	0.293411	0.042093	0.134225	-0.23698	-0.266031	-0.107257	-0.25632	-0.290943	0.0310587	-0.311282	-0.196161	0.122339	0.00094242	0.261773	0.0618657	-0.0388945	-0.123838	0.102356	0.0409958	-0.266884	0.141216	-0.128659	0.119643	0.0531755	-0.247418	0.0524875	0.0899595	-0.209637	-0.353897	-0.136444	-0.113487	0.176275	0.0258265	0.0554457	0.350843	0.104514	-0.155739	0.0616654	0.0290762	0.196202	0.139116	-0.188675	-0.0848155	-0.229786	0.0883547	0.127156	0.151304	0.181035	0.0619514	0.0927193	0.0915513	-0.194005	0.0242822	0.0536386	0.301027	0.00583044	-0.214532	0.299387	-0.241221	0.0806342	0.08036	0.234571	0.0807223	-0.0401638	0.0418583	-0.121961	0.0385559	-0.061078	0.0872071	0.119898	0.20161	0.0648587	0.0172634	0.0134979	0.00143137	0.264436	0.0777648	0.16676	-0.0430919	-0.386373	0.0748355	0.197732	0.176751	0.12258	-0.195176	-0.279333	-0.0448022	-0.0544948	-0.0308476	-0.15119	-0.110848	0.333449	0.230905	0.16476	0.193219	0.103077	0.140298	0.0750239	-0.0792081	0.160945	0.0930293	0.200206	0.311382	-0.0848468	-0.192926	-0.140671	-0.162537	0.180938	-0.00419314	-0.273907	-0.154368	0.0119218	0.0748136	-0.400795	0.0379645	0.0824451	-0.0439691	-0.00579379	0.191696	0.170536	0.054897	-0.281763	-0.257324	0.102237	-0.211445	0.140642	0.260259	-0.216687	0.174797	0.0632766	0.151047	-0.132448	-0.175573	-0.244627	-0.27035	-0.313418	-0.207785	-0.153618	-0.35233	-0.0950478	-0.0700525	0.0328622	0.132582	-0.0174948	0.0816965	0.0869406	0.0520059	-0.0879912	0.099659	0.0802265	0.0303211	0.132459	-0.116422	0.263515	-0.0404195	0.127732	0.14271	0.0772448	0.0323077	0.134363	0.0568521	0.0960172	0.234467	0.106888	-0.0295535	-0.0699212	0.16628	0.0865683	0.110638	0.0863679	0.0870821	0.232332	-0.0415765	0.0845734	0.0136748	0.151516	0.217276	0.071678	0.0537919	0.231664	0.297423	0.0034177	0.0245649	0.101984	0.0177385	-0.0304953	-0.0418964	0.103437	0.2059	0.0514383	0.228393	0.0694084	0.039594	0.124367	0.0538341	0.243207	-0.0226035	-0.270854	0.199735	0.0166305	-0.129644	0.159362	-0.0228215	-0.0193891	-0.0696995	0.075183	-0.150982	0.070014	0.0948238	0.100126	-0.0128934	-0.069215	-0.155506	0.0240695	-0.0772045	0.100795	-0.116834	0.271521	0.0348584	0.093571	-0.350249	0.197291	-0.211195	0.10141	0.096494	-0.246088	-0.0783521	-0.196846	0.179323	-0.159221	0.0642778	0.0688313	-0.17657	0.189606	-0.0668535	0.0936705	-0.131072	-0.244288	-0.296819	-0.104111	0.252645	0.126619	0.100189	0.154548	0.053439	0.304946	0.00955449	0.055709	0.0934862	1	0.223309	0.0904376	0.0467536	0.139823	-0.0540364	0.165383	0.187078	-0.0335142	0.0271063	0.0926241	0.1388	-0.151018	0.135867	0.121403	0.145911	0.0760547	-0.0732634	-0.0170814	0.00339558	-0.101978	0.0034506	0.106545	0.204222	0.0380254	0.241788	-0.154132	0.106714	0.0903616	0.0614292	-0.318451	0.185136	-0.239051	0.0286952	-0.158824	-0.0248582	0.256222	-0.0277625	0.0519041	0.080441	0.146442	-0.414917	-0.311599	0.0609442	0.254171	-0.0357535	0.126949	-0.00556125	0.0875866	0.235948	0.10014	-0.0337232	-0.150141	-0.176163	-0.0607402	0.180081	0.176117	0.0141824	-0.0598073	-0.121413	-0.135273	-0.237596	0.306898	0.137372	-0.0428871	0.0291709	-0.112826	0.0801509	0.00140775	0.0469057	0.221105	0.168498	-0.0131414	0.274577	0.212998	0.0355303	-0.0737639	0.0161207	-0.323666	-0.0539528	-0.0958277	0.132426	0.147942	0.0422134	0.291951	-0.284366	-0.250625	0.0473667	-0.0304216	-0.123236	0.178037	0.000362347
SLC25A5	P05141	-0.00813817	0.0560704	-0.0338703	0.343956	0.040751	0.136969	0.254569	0.0593494	0.373481	-0.0338185	0.141133	0.0121532	-0.0496382	0.119034	-0.0374937	0.0548793	0.288985	0.196423	0.0471764	-0.0425709	-0.103157	-0.0181688	-0.0647891	-0.0398099	0.0482423	0.0609209	-0.265036	-0.264771	0.284049	-0.432913	0.0536569	-0.103941	-0.182882	0.29612	0.283431	0.511055	0.472014	0.228526	0.034741	-0.0756507	0.0358927	0.0920895	0.0303187	0.142614	0.20445	0.17816	0.150644	-0.240284	-0.0598719	-0.0994422	-0.343556	0.197436	0.0855195	0.30365	-0.223315	0.0761409	0.0665221	-0.0434659	-0.299157	-0.151166	-0.366716	-0.466799	-0.11993	-0.38748	0.0473501	-0.101457	0.142674	0.00771189	0.31523	0.0350312	-0.0210229	-0.116222	0.184241	-0.012712	0.283681	0.236778	-0.0323832	0.0580584	0.253515	-0.320023	-0.0670516	0.273915	-0.23133	0.155046	0.0487792	-0.226219	-0.174349	-0.270565	-0.259704	0.121537	0.209568	-0.134497	0.0951414	-0.222882	-0.0166055	0.562515	0.132754	0.104854	0.0387638	0.112919	0.21426	-0.0944732	0.0605608	0.181628	0.406983	0.175632	0.298951	0.0645925	0.335106	-0.0995236	-0.210459	0.0833799	-0.0103778	0.329863	0.0633892	-0.356988	-0.264345	-0.418193	-0.387022	0.0593597	0.0593823	-0.167293	-0.137685	0.262391	-0.258582	-0.00728658	-0.158485	0.00505259	0.103973	-0.0219301	-0.130171	0.192935	0.134099	0.223616	0.0824508	0.179978	0.104211	-0.13324	0.26208	0.213231	0.0420985	0.259402	-0.236151	-0.155946	0.129093	-0.0112688	0.0379012	-0.225425	0.162756	0.0461697	-0.138722	0.353871	-0.336083	-0.212359	-0.37289	-0.00332681	0.104376	0.12039	-0.00299637	0.307027	0.105531	0.01958	-0.0016625	-0.0430002	-0.343394	-0.151092	-0.009351	0.257356	0.179056	0.14586	0.141112	0.114801	0.060086	0.386031	0.12323	0.043022	0.0074445	0.0313877	0.210907	0.0779708	0.0231881	0.344837	0.265009	-0.11505	-0.193468	-0.294005	0.0409715	0.144715	-0.102636	0.201695	-0.0739679	0.253999	0.197769	0.0631557	-0.0503501	0.388502	0.177396	0.174824	0.214588	0.0953376	-0.243433	0.140925	0.0607429	0.131975	0.258373	0.0282178	0.116899	-0.00679695	0.408013	0.31123	-0.0374797	-0.0161646	0.410018	-0.105204	0.486162	0.397849	0.302473	0.120715	-0.00272386	-0.203209	0.0791254	-0.106924	-0.0281029	-0.251733	-0.190285	-0.0537649	0.189516	0.115233	0.149308	-0.00326502	0.131281	0.0466387	-0.236251	-0.293769	0.136162	0.0174197	-0.313857	0.0308991	-0.339691	-0.312862	0.114753	-0.0979503	0.00129439	0.183923	-0.0463621	0.258972	0.0451359	0.035909	-0.152947	-0.0307136	-0.016399	0.202584	0.0173179	-0.0589577	0.20067	0.287764	-0.268159	-0.323902	0.0368927	-0.119412	0.140088	0.317745	0.0660693	0.00840298	0.210223	0.00212576	0.109139	0.00400404	0.128392	0.421619	-0.080034	0.08832	0.259949	0.42544	-0.2077	0.190315	0.0914759	0.246323	0.272682	0.28997	-0.212129	-0.0885601	-0.0837191	-0.0670097	0.0344001	-0.428314	0.0135176	-0.227978	0.0394248	-0.247194	0.230758	0.14888	0.061077	0.147639	-0.132567	0.087116	0.0918269	0.244103	0.149309	0.253225	0.139455	-0.131909	-0.064443	0.0629516	0.229636	0.0316793	0.00884592	0.18305	-0.529099	-0.0574037	0.148338	-0.0365248	0.149358	0.00261412	-0.332889	-0.0860421	0.19185	-0.103557	0.0289776	-0.0751769	0.158174	0.145936	0.177581	0.303245	-0.0881078	-0.0273143	0.0617736	0.147686	0.182424	0.080179	0.363643	0.444164	-0.257732	-0.250325	-0.0412124	-0.417134	0.309767	0.0145476	-0.00970103	-0.0850459	0.105975	0.0532103	-0.189774	-0.166415	0.117201	0.336403	-0.158866	0.228785	0.215754	0.00462171	-0.257082	-0.406977	0.379773	-0.137243	-0.0365802	0.019028	-0.327849	0.00193392	0.110366	0.245556	-0.0834597	-0.188183	-0.30472	-0.406186	-0.263552	-0.417378	-0.272575	-0.328821	-0.35642	-0.0432562	0.206034	0.067908	0.237332	0.13644	0.0216098	0.0522421	0.150004	-0.0249088	0.204309	0.0099382	0.144913	0.0164872	0.133713	-0.15795	0.142483	0.0825768	-0.013125	0.0835802	0.166861	-0.116927	0.210348	0.336289	0.113023	0.0143657	0.0339565	0.226365	0.18516	0.108287	0.285469	-0.141632	0.240371	-0.00791963	0.285161	-0.00506627	0.16223	0.249346	0.0656469	0.195919	0.100162	0.202689	0.0979186	0.0123972	0.0436133	0.17644	0.0550013	0.168971	-0.0510722	0.191232	0.271039	0.0925928	0.00652886	0.0740401	0.0668272	-0.0275796	0.0769179	-0.082585	0.0662642	0.400371	0.174281	-0.0293389	0.179165	0.0582232	0.0271827	0.158338	0.045275	0.0360359	0.151393	0.219355	0.123672	0.103995	0.176405	-0.0881043	-0.0615349	-0.0104928	0.127083	-0.0984058	0.0700353	0.0698905	0.219017	-0.0475629	-0.117754	-0.289695	0.00417601	-0.0814216	-0.0159557	-0.105106	-0.0671381	0.18577	-0.410594	0.105527	0.236683	0.0251229	0.234302	-0.00376882	-0.137229	-0.223474	-0.323316	-0.234073	-0.0625331	0.23745	0.0790186	0.282025	0.167187	0.115418	0.291774	0.0693866	0.14108	0.102752	0.223309	1	0.192341	0.228855	0.217319	-0.374977	0.245014	0.233973	0.103154	-0.0958331	0.1571	-0.239794	0.146302	0.191082	0.239569	0.207561	-0.0762342	0.261677	-0.0451291	-0.127345	0.125298	0.181139	-0.0307064	0.246159	0.103126	0.0868	0.0197539	-0.143978	0.0626284	0.0405711	-0.12218	0.167138	0.116258	-0.0543656	-0.106951	-0.103378	-0.169856	-0.0572777	-0.105359	0.136534	0.106031	-0.210341	-0.409843	0.209589	0.177262	0.129024	-0.0623135	0.161257	0.0876698	0.0646738	0.278958	0.217698	0.00175148	-0.135069	0.207057	0.156264	0.258892	-0.0241242	-0.00582166	-0.0708555	-0.140974	-0.0558212	-0.0324993	0.0641472	-0.0656578	0.174039	-0.403194	-0.133456	0.126407	0.0756296	0.22966	0.0936377	0.409848	0.482063	0.302569	-0.146334	0.177082	0.341863	-0.156118	0.0144116	-0.0140904	0.337525	0.276116	0.149309	0.452315	-0.260553	-0.223491	0.0476971	-0.0892131	0.218032	-0.0864241	0.323236
SLC25A6	P12236	-0.251845	-0.0619893	0.110288	-0.0407414	0.194156	-0.27057	0.132815	-0.072849	0.0694549	0.323046	0.0627282	0.0107458	-0.0508274	0.0958088	-0.023451	-0.0437325	0.132308	0.192124	0.0779592	-0.113164	0.00202239	-0.1044	-0.146233	-0.05872	0.0274121	-0.0161947	-0.177591	-0.180272	0.0776302	-0.122992	0.142167	-0.0786624	-0.193945	0.205735	-0.2821	0.148549	0.2099	-0.08286	-0.0704494	-0.104323	0.0759166	0.0163172	0.101305	0.0870212	0.0119112	0.00166768	-0.117016	-0.236654	-0.0108761	-0.0116504	-0.171567	-0.0297277	-0.0790092	0.0959784	-0.186428	0.152552	0.00826908	0.00301417	0.0691945	-0.149278	-0.283072	-0.201328	0.147481	-0.204039	-0.134712	-0.0190357	0.0868166	0.0105937	0.00349489	0.10239	-0.25283	0.178813	0.208359	-0.12784	0.172856	0.0127362	-0.00905058	-0.00354967	0.221144	-0.232638	0.22995	0.118837	-0.101982	0.0644222	0.0547848	-0.0914736	-0.177952	-0.206226	-0.133567	-0.0738347	-0.0781545	-0.242467	-0.126045	-0.135014	-0.0800115	0.189071	0.138849	-0.0597615	-0.023485	-0.103868	0.218623	0.198751	-0.000416553	-0.290124	0.157346	-0.0421	-0.162101	-0.0049632	0.177831	0.0900171	-0.0137042	0.00942543	0.239746	-0.145844	0.168252	-0.235005	-0.234065	-0.129469	-0.0734605	-0.0167459	-0.0292584	0.0257281	-0.128962	0.0898688	-0.0554273	0.00405522	-0.272722	-0.039734	0.00816577	0.0429555	0.146192	0.17937	0.387857	0.133464	0.115206	-0.0366813	0.0211924	-0.182245	-0.0262639	0.167892	-0.0370124	0.324825	-0.0925043	0.12512	0.0729787	-0.0399443	0.133185	0.176548	-0.0578829	0.0203792	-0.0864689	0.277321	-0.125857	-0.0236997	-0.165617	0.100061	0.103866	0.0448572	0.0559652	0.163138	-0.158384	-0.0202162	-0.0838616	-0.150431	0.0157735	-0.282698	-0.178469	0.00441333	-0.0761928	-0.0799328	-0.0349767	0.0372958	0.127953	0.0774598	-0.0748316	-0.0809797	0.0496862	-0.0616234	0.0110413	-0.13809	-0.0444013	0.228133	0.123006	-0.209904	-0.218268	-0.198409	0.11005	0.0937286	-0.00436124	-0.00225555	-0.0405793	0.0689806	0.0471832	0.0123838	0.0246513	0.163276	0.0763753	0.157096	0.137119	-0.10369	-0.00367011	-0.0537839	-0.126649	-0.130683	-0.0524084	0.00413169	-0.0371585	0.244391	0.189908	0.0679952	-0.017615	-0.215092	0.182777	-0.0804518	0.171061	0.179165	-0.00566648	0.177358	0.135582	0.109836	-0.134544	0.0965445	-0.251302	-0.226362	-0.115059	-0.222325	0.175746	-0.196102	0.00288305	0.221828	0.0310761	0.194169	-0.0935892	-0.1174	-0.179174	-0.0586578	-0.00319477	0.0910324	-0.0866327	-0.162779	0.100789	-0.00422501	0.256294	0.0800795	0.188947	0.0125853	0.143856	0.12666	-0.216844	-0.0435205	-0.00117522	0.0648769	-0.0499037	0.281844	0.108241	0.132648	-0.121188	0.0194047	-0.155391	-0.127922	0.0408098	-0.0235876	0.0747251	0.103531	0.116862	0.262843	0.0893111	-0.264003	0.12052	-0.0374217	-0.132162	0.0408972	0.103242	0.189729	0.0646141	0.036651	0.0454894	0.118589	0.113271	0.170674	-0.0954211	-0.0268378	0.272286	-0.036529	-0.160592	-0.191061	-0.0703791	-0.14368	0.04838	0.0896278	0.146267	0.15209	-0.111562	-0.191827	-0.237447	-0.111042	0.137143	0.0796028	0.270044	0.0459899	0.0914001	0.16282	-0.101805	-0.0443873	0.075872	0.0390601	0.148925	0.237908	-0.0457042	0.242054	0.197888	-0.023554	-0.0365707	0.0890734	-0.239616	-0.0109998	0.0831601	-0.1117	0.0612811	-0.097081	0.0232249	0.132575	-0.0122171	0.124167	-0.0868701	0.19073	0.14418	0.130265	0.127182	-0.00500801	0.242238	0.278461	-0.171239	-0.0534534	-0.14054	0.00643717	0.0690715	0.0323869	-0.00570049	-0.184199	0.068895	0.0492118	-0.296034	0.0842163	-0.0269779	0.0582146	0.0260311	0.128675	-0.0203203	0.00186797	-0.247688	0.00441601	0.252951	0.296437	0.0225238	0.20413	-0.106053	-0.0935593	-0.0119285	0.0563513	0.041387	-0.342524	-0.16084	-0.189049	-0.292915	-0.33	-0.123037	-0.348117	-0.219301	0.135204	-0.0173294	0.0403844	-0.20565	-0.0347549	-0.00976313	0.156416	0.111827	0.0905966	-0.112219	-0.0359784	-0.0888176	-0.023283	-0.04167	0.102666	-0.00563998	0.0569033	0.0426857	-0.205289	0.213309	-0.0728391	-0.218386	0.0171836	0.182151	-0.0236153	0.0133969	0.152682	0.107674	0.191761	0.0488579	0.153531	0.231768	0.00376147	0.0354037	0.260313	0.123182	0.0891347	0.24153	0.203368	0.176886	0.10947	0.133645	-0.0122484	-0.0868337	0.00321576	-0.0512794	0.113978	0.15757	0.0247856	0.163625	0.0173936	0.139015	-0.00218222	0.0580693	0.179341	0.194716	0.0234301	-0.173692	0.0464507	0.0217074	0.0828765	0.16989	0.146673	0.276658	0.0216663	-0.00748926	0.0215511	0.0761976	-0.189349	0.150718	0.107774	0.213664	0.135555	0.00175882	0.193762	-0.0195505	0.0588004	0.0063902	0.0943479	0.0133069	-0.071103	-0.0340414	0.0393545	0.0836142	0.0582133	-0.341728	-0.120229	-0.139239	0.085676	-0.138033	0.0697809	-0.117549	-0.118276	0.146246	0.0870806	-0.160263	-0.194755	-0.415044	-0.0621252	0.0317311	0.162235	0.00808317	0.209396	0.143784	0.153625	0.0689433	0.308035	0.128641	-0.0483025	0.0904376	0.192341	1	0.0924403	0.188645	-0.0870651	-0.0712839	0.105817	-0.0132441	-0.157712	0.050282	-0.100105	0.161483	0.297587	0.0731522	-0.0850993	-0.0610754	-0.0164864	-0.158776	-0.116282	0.142001	0.145238	-0.00859543	0.184624	0.0998694	0.064258	-0.0125471	-0.0326253	-0.0606471	-0.00202604	0.130728	0.23185	0.0591469	0.243962	-0.106665	-0.036944	0.0594292	0.167406	0.0330486	-0.0021239	0.0154453	-0.00524149	-0.0738413	-0.194764	0.0559394	0.114888	0.179218	-0.0964415	0.285054	0.0645076	0.0643328	0.186791	0.0655681	-0.169832	0.0430349	0.0134171	0.0918142	0.168855	-0.0525144	-0.0422652	0.0369335	-0.10489	-0.110464	0.00492633	0.186595	0.0241775	-0.0814209	0.152086	-0.00218727	-0.0240562	0.178837	0.107572	-0.0625872	0.0417463	0.128614	-0.0323144	0.123217	0.0767795	0.0293528	-0.143291	-0.299678	0.258943	0.121441	0.187287	0.132821	-0.0981345	-0.0510742	0.124449	0.254715	0.00658156	0.138492	0.0474646
SLC2A1	P11166	-0.0889403	0.141094	0.0700313	-0.0252772	-0.141259	-0.169958	0.199563	0.0962651	-0.120464	-0.092771	0.00423134	0.028863	0.0608857	-0.0300772	-0.0992347	0.187064	0.267746	0.0635985	0.0472527	-0.0715385	-0.242168	0.111277	-0.11612	-0.157428	0.105728	-0.0937554	0.00687792	-0.036591	0.141809	-0.120865	0.170324	-0.00711259	0.0045307	0.146779	0.351203	0.200546	0.154062	-0.0598988	-0.0940711	-0.0324217	0.0435962	0.0966348	-0.0758754	-0.0116413	0.137261	-0.167467	0.0434753	-0.126706	0.0994381	-0.161223	-0.0896281	-0.0730646	0.224659	-0.197283	-0.356136	-0.0774113	0.235762	0.0261204	-0.163538	-0.361814	-0.214719	-0.0711399	-0.113939	-0.0862188	-0.0122772	-0.0462316	0.0123638	0.0907789	0.129105	0.13694	0.154744	0.0149724	0.1757	0.0258933	-0.0331616	-0.145836	0.0985804	0.0861311	-0.0194928	-0.15834	-0.150772	0.124817	-0.110987	0.199484	0.0914084	0.000745737	-0.134165	-0.313848	-0.272955	0.0300408	0.142986	-0.0274953	0.128679	-0.213259	-0.0685542	0.26432	-0.0106231	-0.0078703	-0.00729636	-0.0508954	0.0991523	-0.0162568	0.0173835	-0.146275	0.22257	0.0764795	0.0798427	-0.0781725	0.282382	-0.139265	-0.100379	0.0677803	-0.297208	-0.039408	0.0755952	-0.0354638	-0.0507289	-0.163162	-0.0852791	-0.235471	0.0851071	0.0875835	-0.0946291	0.00438844	-0.186187	0.132189	-0.0530511	0.0318911	-0.172648	-0.133235	-0.085869	0.0973235	0.0937777	0.247413	-0.0712664	0.130235	-0.0924952	-0.0401222	-0.0477244	0.28786	0.0498321	0.0612734	-0.0659705	0.0193364	0.133228	-0.0341263	-0.0427155	-0.152491	0.0196127	0.290359	-0.172628	0.284549	-0.164853	-0.195349	-0.339619	0.326783	0.0627844	0.313467	0.105421	0.00318145	0.110675	0.0467346	0.118067	-0.281239	0.0727279	-0.234875	-0.329842	0.179761	0.216638	0.136057	0.159363	0.327231	0.0383785	0.118551	0.289892	0.126481	0.150337	0.327794	-0.0309889	-0.046792	-0.0956088	0.189019	0.222325	-0.0260479	-0.0912411	-0.203605	0.223294	0.015476	-0.0674208	0.0521185	0.00779611	0.0287641	0.0378878	0.0487575	0.139275	0.101334	-0.0349825	-0.152727	0.0994839	-0.0490484	-0.150572	0.0263749	-0.0214332	0.0202358	0.029982	0.0251152	0.027221	-0.0531915	0.290485	0.203009	-0.0574401	-0.128605	0.0751289	-0.0680171	0.0891457	0.0809969	0.222229	-0.00617784	0.0937075	0.293003	0.153185	-0.133042	-0.181116	-0.183747	-0.179131	-0.104605	-0.0597453	0.143984	-0.113211	0.0221939	0.322994	0.196892	-0.163874	-0.128059	0.0650353	-0.175552	-0.0750827	0.0760317	-0.0216075	-0.126933	-0.051875	0.00450443	0.0238486	-0.0141512	0.167304	-0.0861671	0.10805	-0.0146504	-0.363185	0.128186	-0.00760162	0.0754259	0.0474788	0.129582	0.00835292	0.080689	0.124221	0.0011752	0.0443464	-0.0129066	0.166677	-0.112225	0.10032	0.318983	-0.0820965	0.124194	0.0704401	0.208278	0.162883	0.0207056	-0.333122	-0.0597106	0.119514	-0.180137	-0.313715	0.0229164	0.0899605	0.0735587	0.0923865	0.307949	-0.122152	0.0194791	-0.00403204	0.0299372	0.241939	-0.0482672	-0.0202591	-0.134416	0.118884	-0.128854	0.170237	-0.13371	0.0127302	0.259065	-0.249971	-0.158544	-0.0242063	0.0399784	0.227979	0.124494	-0.0995631	-0.109888	0.0581006	0.0558851	0.0540908	0.0169375	-0.174518	0.0974591	-0.0974982	0.192244	0.15721	0.090743	-0.0562151	0.101423	-0.216048	0.000378088	0.155593	0.00225243	0.225903	0.171245	0.144822	0.126902	0.23267	0.252291	0.0646172	0.00449836	0.0694435	-0.159023	0.132004	-0.000327715	0.140172	0.0378699	-0.0101165	-0.034496	0.123018	0.311203	0.00777932	0.0884894	0.108694	0.0668748	0.204515	-0.00224572	-0.108478	-0.0175049	-0.137605	-0.143364	-0.0281676	0.156744	0.0310532	0.109376	-0.218294	-0.186404	-0.00845681	0.042465	-0.0130135	0.119597	-0.0666209	0.00985455	0.154946	0.0789867	-0.0880575	-0.0980727	-0.0811641	-0.302655	-0.228947	0.00392915	-0.065779	-0.0863854	-0.163588	-0.0525607	0.0143684	-0.0225605	0.061359	-0.0102349	-0.0455132	-0.0944391	0.209009	0.117854	0.223881	0.163617	-0.0253033	-0.156982	-0.0624037	0.0158935	-0.0134827	-0.112826	0.119071	-0.0899279	0.188174	-0.0150065	0.222608	0.132683	-0.0141155	-0.120848	-0.0997633	0.128177	0.0817034	0.0984092	0.0947084	-0.146029	0.119279	-0.157151	-0.036517	0.11246	0.216802	0.17527	0.0645974	0.0175037	0.0387	-0.0439306	0.0514328	-0.158988	0.0298015	0.0482876	0.118332	-0.182923	0.221868	-0.0299508	0.00820905	0.0197701	0.0947531	-0.0112457	-0.0180513	-0.136616	-0.0148172	0.0657961	-0.207086	0.105088	0.0659464	-0.0699427	0.0253466	0.0588836	-0.0792817	-0.0402864	-0.247204	0.171645	-0.0419911	0.0668443	0.150898	0.115577	0.0850771	-0.028523	-0.175796	-0.226083	0.030999	0.111637	0.0725312	0.0801396	0.0350192	-0.198812	-0.1996	-0.236068	0.0390352	-0.253372	-0.261996	-0.263046	-0.240961	0.102125	-0.34486	0.0652976	0.326714	-0.119952	0.103473	0.169684	-0.117066	-0.182908	-0.164489	-0.111932	-0.253327	0.300597	0.097511	0.0427391	0.116162	-0.0339166	0.178912	0.0294212	0.0489807	0.196675	0.0467536	0.228855	0.0924403	1	0.135023	-0.088011	0.120782	0.0282038	-0.00845208	-0.0314827	-0.0393691	-0.197727	-0.0351194	0.090041	-0.0255731	0.0224227	-0.249584	-0.129288	-0.0242028	0.0121312	-0.0234088	0.0916415	-0.0560195	0.0720719	0.00147857	0.16332	-0.287351	-0.0375519	-0.0892207	0.0611209	0.151172	-0.0305807	0.0422899	0.133094	-0.305886	-0.170351	-0.0697899	0.0105037	0.0852674	0.0106324	0.196778	-0.183953	-0.172235	-0.198267	0.111882	0.0837685	0.0445147	-0.0128336	-0.0300623	-0.0019259	0.148125	-0.0572481	0.0201608	-0.287487	-0.0147658	-0.119782	0.0585243	0.0755662	-0.106451	0.144263	-0.276019	-0.202707	0.102975	0.095224	-0.0838858	-0.0474342	-0.0249282	-0.155483	-0.103564	0.103755	0.0267596	0.214435	0.261187	0.152553	0.200876	0.115722	0.261284	0.128546	0.0606082	-0.0690787	-0.0998586	0.0419357	0.200169	0.0433481	0.223289	0.0291852	-0.220888	0.0686662	-0.208093	-0.0447381	0.00677904	0.167973
SLC3A2	P08195	-0.527719	0.0336023	0.116759	0.150494	0.1159	-0.212782	0.0323796	0.235999	0.038585	0.0703525	0.315561	0.0365308	0.142255	0.0447367	0.0128601	0.142701	0.327033	0.00581512	0.160267	-0.156723	0.0311853	-0.103909	-0.0844721	-0.0481606	0.108953	0.0224187	-0.0494914	-0.0189544	0.109781	-0.263353	0.0994825	0.258703	-0.300794	0.207939	-0.0179173	0.148732	0.156397	0.128611	0.0226183	0.109369	-0.0292106	0.146507	0.139949	0.0789861	0.131964	0.165596	-0.0593641	-0.26494	-0.0372818	0.11291	-0.333556	-0.123597	0.263831	-0.125193	-0.171002	0.12561	-0.0356972	0.15922	-0.138797	-0.134897	-0.176013	-0.253531	0.140967	-0.188868	0.0652073	0.161121	0.100878	0.434561	0.170728	0.209699	0.16511	0.0683166	0.0759582	0.163782	0.168668	0.0122593	-0.0347837	-0.0821826	0.0409285	-0.235472	-0.0156443	0.200043	-0.0942164	0.11149	0.23865	-0.0767438	-0.344048	-0.32627	-0.283912	0.117978	-0.106192	0.162769	0.0843486	-0.156114	-0.104142	0.140737	0.167456	0.124234	-0.0636504	-0.157649	0.137641	-0.0725626	-0.137046	-0.00443219	0.150644	-0.0442642	0.23642	-0.160716	0.126427	-0.183472	-0.252446	0.184402	0.0294759	0.0848304	0.257782	-0.191115	-0.0709199	-0.329968	-0.288161	-0.0893798	0.0883901	-0.0646112	-0.132287	-0.0716378	-0.248963	0.122853	-0.258614	-0.0289508	0.125388	0.0893382	-0.0642903	0.0487507	0.034341	0.226534	0.151528	0.0362884	-0.165171	-0.244468	-0.0233632	0.316836	0.0117766	0.247627	0.291422	0.139671	0.336612	0.180501	0.0283748	0.104095	0.0609469	0.0742525	-0.100705	0.236109	-0.227664	-0.181461	-0.228482	0.236345	0.192009	0.377972	-0.0217411	0.118674	0.0642846	0.257644	0.108474	-0.190963	0.0193179	0.015385	0.116138	0.0885478	0.0211307	-0.04406	0.00632297	0.047217	0.0834921	0.00355437	0.0935864	-0.0223697	0.0987741	0.282767	0.149067	0.0825012	0.109656	0.0605852	-0.00700055	-0.13453	-0.0757794	-0.199794	0.260069	-0.0678881	0.108797	0.0122567	0.057045	0.104254	-0.0773746	0.0176549	0.0688179	0.0677342	0.123869	0.196812	0.00663192	0.116796	0.13068	0.00583272	-0.0337422	0.105842	-0.00626734	0.114125	-0.0377245	0.0836933	0.268474	0.111184	0.178306	0.0355745	0.211444	-0.171554	0.175052	0.109848	-0.0626247	0.175455	0.14562	-0.118363	0.198621	-0.300168	-0.151895	-0.286344	-0.367771	-0.433647	0.129135	0.140729	0.00915679	-0.128949	0.284887	0.226771	-0.247472	-0.261639	-0.204394	0.207016	-0.0507205	-0.0465618	-0.120392	-0.152214	0.0616095	-0.0830756	0.110199	-0.068472	0.0824823	-0.200903	0.164654	-0.0756072	-0.434462	0.00451631	-0.262034	-0.055837	0.0100511	0.15461	0.109824	0.255758	-0.123828	-0.00313848	-0.0487008	-0.0706426	0.148705	0.0077032	0.129948	0.337653	0.0462063	0.171683	-0.107252	0.0667357	0.149885	-0.00200054	0.023873	0.386968	0.169716	0.277135	0.0806845	0.129513	0.0682234	0.0103525	-0.0236737	-0.025882	-0.116429	0.00779615	-0.0197739	0.0121275	0.0316577	-0.0678737	0.200942	-0.216925	0.117844	0.0503687	0.306451	0.0170192	-0.081489	-0.0672355	-0.270694	-0.0512995	0.0428951	0.0379897	0.049674	0.0205285	0.0230049	0.214968	0.0239044	0.0230875	0.342048	0.368098	0.190974	0.0812679	-0.199275	0.115341	0.0398122	0.0764766	0.103106	0.0722429	-0.39115	-0.177961	0.103098	0.0969442	-0.00164088	0.0151914	0.275343	0.0830017	0.110431	0.177364	0.00250493	-0.0714309	0.00800152	-0.103975	0.0601774	0.0977931	0.171209	0.298563	-0.121545	-0.0765603	-0.0415591	0.157502	0.248877	-0.0393269	0.0678826	0.260425	0.0955494	0.173527	-0.322424	-0.0154933	0.0252746	0.0198334	0.0176727	0.200023	-0.0558858	0.0354099	-0.242006	-0.176581	0.317354	-0.0200861	0.0836736	0.0764621	-0.143292	0.168001	-0.0937889	0.109553	0.0814077	-0.249205	-0.352332	-0.381136	-0.490963	-0.419827	-0.162928	-0.304026	-0.286104	0.0394857	0.0045217	0.0812216	-0.114781	0.0690376	0.168875	0.0101354	0.017467	0.015419	0.169565	-0.024288	0.0843974	-0.0059399	0.145984	-0.0673809	0.0574469	0.266248	0.248414	0.222745	0.0814828	-0.120371	-0.310153	0.139055	0.233783	-0.0676718	0.0362149	0.16134	0.347127	0.148106	0.182038	0.0482036	0.0645007	-0.156796	-0.130453	0.0566736	0.182856	0.0874956	0.220535	0.0722656	0.019544	0.0692013	0.0247396	0.243906	0.246644	0.151752	0.0714223	0.166237	0.164669	0.229211	0.0573152	0.134773	0.179679	-0.186546	0.160558	7.8087e-05	0.226313	-0.0390341	-0.231716	0.212052	0.190526	-0.276881	0.259804	-0.020461	0.167594	0.230056	0.333424	0.102561	-0.0567354	0.0486536	0.127613	0.134381	0.254542	0.106203	-0.0543807	0.190615	0.0298122	0.064091	0.265362	0.14192	0.0702453	-0.102994	0.166975	-0.108874	-0.0787912	0.0563684	-0.239197	-0.310318	-0.257076	0.390534	-0.151887	0.0292008	0.0873328	0.0717129	0.197386	0.0934099	0.112511	-0.302604	-0.102494	-0.138976	-0.246856	0.212264	-0.176225	0.0919891	0.115942	0.0976538	0.118833	0.189869	-0.078949	0.148719	0.139823	0.217319	0.188645	0.135023	1	-0.00577082	0.0639214	0.158373	0.345293	0.157609	-0.134818	0.0655044	-0.00534876	0.198025	-0.062245	-0.0257449	-0.0425357	-0.0475091	-0.0383889	0.271362	-0.0708841	0.0330957	-0.080191	-0.00311877	0.102321	0.200007	-0.196075	-0.0764841	0.0219116	0.119795	0.198467	0.014219	0.0639317	-0.05826	-0.223274	-0.020257	-0.139976	0.0147834	-0.0576879	0.0228945	0.280473	-0.146976	-0.176836	0.0292179	0.203575	-0.149559	0.0332346	0.0483736	0.162278	0.0926975	0.14656	0.173162	0.0638004	-0.28671	0.0983353	0.112336	-0.024878	0.144879	0.0240088	-0.307881	-0.219311	-0.264188	0.201512	0.131816	0.034363	0.0537286	-0.145575	-0.0544206	-0.111624	0.0547784	0.297909	-0.000399228	0.0184955	-0.0906591	0.183677	-0.0198779	0.153715	0.190345	0.0519288	0.0423305	-0.10506	0.117566	0.120842	0.107833	0.0427364	-0.167973	-0.0992855	0.0572259	0.0371354	0.292511	-0.0508466	0.280722
SLC4A8	Q2Y0W8		0.462812	0.10596	-0.0981808	0.0959082	0.0551198	-0.39271	-0.152239	-0.319046	0.0187146	-0.00838579		0.210857	0.091365	0.0169396	0.207838	-0.341932	-0.0604724	-0.0618481	0.0873254	0.197283		-0.118719	-0.0784857	0.132746	-0.206537	0.159728	0.404346	-0.149123	0.259114	0.0226147	0.171118	-0.00130382	0.257155	-0.425149	-0.307511	-0.336611	0.0260136	-0.0822506	0.109427	-0.0933624	-0.0600349	-0.20514	-0.150982	-0.209181	-0.0811764	-0.186186	0.118832	0.0986581		0.552443	0.0428492	-0.217045	0.187898	-0.0968173	-0.0831177	0.254282	-0.080682	0.260992		0.0991731	0.258615	0.0559692	0.361997	-0.108104	0.0511894	-0.151053	0.253797	-0.113031	0.130521	-0.027942	0.120747	0.0458618	0.00717042	0.0288838	-0.153529	0.090901	-0.129117	-0.251636	0.280529	0.0215181	-0.141175	0.000719694		-0.181853	0.323898	0.053125	0.319451	-0.0305586	-0.0661821	0.236931	0.116402	-0.122157	-0.111646		-0.339183	-0.0100017	0.144356	-0.0172869	-0.21194	-0.0107664	-0.0529436	0.0596614	0.148137	-0.0941142	-0.041367		0.0083687	-0.0196647	0.181537	0.178354	-0.0900481	-0.018953	0.287539	-0.00131985	0.112768	0.188811	0.139593	0.290534	0.0343829	0.0927761	-0.3872	0.0328885	0.00525505	-0.174674	0.0426315	-0.178188	-0.0731409		-0.0813977	-0.14411	0.167342	0.0213109	-0.0364681	0.0444436	0.155251		-0.0558752		-0.0670878	0.0176145	-0.096665	0.182529	-0.0482966	0.519468	-0.117522	-0.235041	0.192641	-0.117611	-0.0317346	0.352945	0.179464	0.270959	0.291734	0.306018	0.343435	-0.175902	0.0250506	0.105706	-0.333962	0.238968	0.306128	0.171432	-0.0814583	0.404099	0.291622	-0.11747	-0.166071	0.0452303	0.0868855	-0.029346	0.070901	-0.0682529	-0.138799	0.117011	-0.0259546	-0.0994353	-0.12274	-0.00272433	0.195345	0.135408	-0.249428	-0.106984		-0.00210346	0.0844492	0.13311	0.151101	0.193603	-0.219438	0.100432	-0.0408423	-0.037712	-0.219458	0.281315	-0.199953	-0.00802645	-0.0923494	0.128923	0.117072	0.156534	-0.135601	-0.0869956	0.048794	-0.0619439	-0.0682159	0.0868689	0.130337	-0.0296028	-0.139975	-0.0801486	-0.0808819	-0.254852	0.102964	-0.0770282	-0.0498624	-0.0951387	-0.149849	-0.080916		-0.148074	0.0596812		-0.139475		0.0481062	-0.166336	0.0594106	-0.193032		0.0365186	0.0727885	-0.160596	0.269199	-0.141643		0.371679	0.162034	0.329815	0.394504	-0.0248975	-0.0692635	0.215919	-0.0403484	-0.15549	-0.157082	-0.146638	-0.114852	0.0774112	-0.00728145	-0.0817439	-0.132433	-0.10336	-0.0790701	-0.125541	-0.126345	0.259771	-0.11668		0.026406	0.0809058	0.129689	-0.180897		-0.128461	-0.188756	-0.230041	-0.148876	0.231029		-0.186049	0.168029	-0.0692769		-0.0786018	0.0305911	-0.271545	-0.0942021	-0.0996823	-0.119208	-0.0337583	-0.0155374	-0.154753	0.132856	0.244202	0.401369	0.0760297	0.186529	0.260718	0.00188206	0.236531	-0.176714	-0.100408	-0.118929	0.213058	0.0181858	-0.0396469	-0.207381	0.158958	-0.397792	-0.1093	-0.0706615	0.192246	-0.0974458	-0.146195	-0.19259		0.0332931	0.608025	0.0255476	0.163962	-0.184476	-0.00727015	-0.136921	0.611769	0.0377879	0.179456	-0.118844	-0.0784352	-0.0555069	-0.066763	-0.182268	0.179493	0.0220008	-0.0902062	-0.10441	-0.22011	0.0130093	0.0384631	0.0718258	-0.146589	-0.114628	0.112165	0.238879	0.505974		-0.222963	0.153394	-0.0628201	0.329748	-0.110494	-0.134162	0.175286	-0.107916	-0.0279145	-0.213082	-0.0930792	-0.103404	-0.0624355	-0.147235	-0.136166	0.394125	-0.317189	0.239317	0.204214	0.197513	0.390464	-0.0172459	-0.137002	0.162999	0.247	-0.0705346	0.339264	0.264287	0.322052	0.31125	-0.223174	0.402174	0.206276	0.0794882	-0.133414	0.0276119	0.117161	-0.175401	-0.249042	0.00533769	-0.143357	-0.193404	-0.227243	-0.0111257	-0.175026	-0.0686001	0.00170438	0.180537	-0.0151941	-0.0375552	-0.0856483		0.00759716	-0.0786945	-0.338855		0.120882	0.0694231	0.0139357	-0.0208205	-0.0482506	-0.108638	-0.35651	-0.294971	-0.0231852	0.0891581	-0.101389	-0.129398	0.052829	-0.0805324	0.0327792	-0.0221014	0.188059	-0.111741	0.0426392	-0.100898	-0.106078	-0.084448	0.0968516	-0.171674		-0.0109924	0.00159499	-0.0695022	0.0264893	-0.0271072	-0.0496332	-0.199628	-0.150714	0.265078	-0.0900307	-0.117008	-0.0787886	-0.180503	0.12548	-0.0590298	0.0386068	-0.184901	-0.119985	0.0376323	-0.30364	-0.140873	-0.0559484	-0.114141	-0.158905	0.0175391	-0.00460492	0.0735141	-0.0696984	-0.0501001	0.196925	0.234909	-0.0262253	0.153336	0.124618	-0.219725	0.0574595	-0.10047	-0.000131599	-0.0307343	-0.20055	0.210265	0.560037	0.136384	0.155533	0.0257666		-0.180444	0.0691885	0.214684	0.396356	0.508963	-0.222776	0.133068	0.0749838	-0.265266	-0.14443	-0.084646	-0.318308	0.094766	-0.204414	-0.0849308	-0.0540364	-0.374977	-0.0870651	-0.088011	-0.00577082	1	-0.235452	-0.0451427	-0.140746	0.0576678	0.10543	0.14005	-0.16445	-0.191686	-0.372685	-0.127212	0.237431	-0.269097	0.00187847	0.173966	-0.0133723	0.014376	-0.0737618	0.0229878	-0.119733	-0.128417	-0.309281	0.00893653	0.068135	-0.0750744	-0.119053	0.0353823		-0.158524			-0.0394712	-0.0186544	0.145565	-0.0285353	0.0288218	0.430242	0.355444	-0.223482	-0.0380159	-0.302485	0.0368429	0.0450564	0.352248	0.231963	-0.258483	0.0128992	-0.0265131		-0.146646	-0.181484	-0.123119	-0.0104108	0.135096		-0.178816	-0.114718	0.185779	0.0227562	0.079362	-0.366891	0.254482	0.12312	-0.194648	-0.0188256	-0.0603246	0.0642697	0.00871877	-0.264815	-0.203351	0.0858285	-0.0326102	-0.18641	-0.555926	0.400821	-0.293672	0.0256081	-0.159366	-0.0749303	-0.121792	0.28261		-0.00441794			0.0805697	-0.267764
SLC7A5	Q01650		0.0545966	0.265697	0.151958	0.208817	0.250583	0.186759	0.100291	0.0182105	-0.345925	-0.0301433	0.331978	-0.0430589	-0.237418	0.106792	0.187232	0.264754	-0.0924617	-0.0471817	-0.0954365	0.000330582		0.324411	0.0808795	0.103188	0.0834382	0.188282	0.189151	0.265197	-0.0955005	-0.0956124	0.289707	-0.00796558	-0.200803	0.115015	0.16426	0.25037	-0.0471395	-0.103195	-0.00382555	-0.237161	0.0844047	-0.151091	-0.0200136	0.31921	0.120294	0.295226	0.0428257	0.0777017	-0.162136	-0.368996	0.196879	0.373237	0.212631	0.150045	0.301146	0.259676	-0.156363		-0.0263256	-0.0194464	-0.204327	-0.175845	-0.185418	0.446913	0.144457	0.109282	0.0628491	0.286738	0.160121		-0.136994	0.127814	-0.0897439	0.284397	0.148832	0.0739686	0.191872	0.157788	-0.0821319		0.252163	-0.0807588	0.0350641	0.201644	0.0677468	0.32184	-0.0921056	-0.0988798	0.00820898	-0.0866911	-0.030249	0.0771254	0.101423		0.0414569	0.227173	0.0543442	0.00654792	0.06587	-0.0611861	0.076793	-0.242235	0.310771	0.188149	-0.0372513	0.150264	-0.111849	0.0996562	0.0908067	0.206172	0.197659	0.0213199	-0.194154	0.00884033	-0.037886	-0.00996331	-0.125412	-0.14386	0.0763303	0.110973	0.24731	0.0963279	0.0416689	0.0926012	-0.156849	0.0607304	-0.374377		-0.298649	0.334481	0.0603319	0.22624	0.315626	0.299809	0.0951904	0.101675	0.180033		0.0815126	-0.0941257	-0.0699669	-0.15753	-0.153267	-0.184599	0.290939	-0.0617993	-0.297492	0.0644274	-0.0416205		0.227058	-0.0213481	0.00453459	-0.0838621		0.191836	0.252219	0.00361863	0.176112	-0.0916656	-0.0224696	0.0525841	-0.0713914	-0.474026	-0.123264	0.11428	-0.000177589	-0.212455	-0.0628302	-0.00446669	-0.0529319	0.0908024	0.274256	-0.125528	-0.301523	-0.248909	-0.00265489	0.0133126	-0.0203848	0.0263637	0.292587	0.22056		0.197553	0.141504	-0.167279	-0.019965	-0.203448	0.146655	-0.00515647	-0.12075	-0.133391	-0.12236	0.0399589	-0.0934708	-0.118723	-0.186687	-0.142296	-0.0666375	-0.101488	-0.0462627	-0.147488	0.0939109	-0.0491089	0.0595088	0.0182946	0.0502323	0.200111	0.125529	0.28336	0.110999	0.182221	-0.00904132	0.262422	0.17667	-0.000534525	-0.0761793	0.195245		-0.297169	0.0307939		0.0955609		0.254682	-0.0198111	0.170885	-0.131968	0.137744	0.0988358	0.308499	0.177336	-0.168107	0.124665		-0.502237		-0.301722	-0.352003	0.151239	-0.407383	-0.200761	0.230981	0.121621	0.216806	-0.0327504	0.00864698	-0.0891806	0.00835561	0.0269253	-0.0432639	0.0198142	0.069613	-0.0445539	0.0876967	-0.163514	-0.215397		-0.0684432	0.0202046	0.390719	0.0470098	-0.271527	-0.0452982	0.19376	0.0722276	0.0999875	0.0575327	0.174961	-0.0577746	-0.0197818	0.209735		-0.165365	0.0977466	0.14423	0.0837811	0.267238	0.401018	0.0379499	0.0530082	-0.0411464	0.0352062	0.286688	-0.297536	0.167775	-0.246523	0.196232	-0.0357507	-0.282846	0.170315	0.495961	0.219319		-0.339752	-0.004089	0.0561395	0.00134549	0.0697869	0.0685948	-0.0124566	-0.113054	-0.0200036	-0.0370653		-0.144519	0.0685261		-0.111325	0.113807	0.210547	0.193261	0.24571	-0.0742152	0.10424	-0.0522281	0.117495	0.103592	-0.119947	0.0886991	0.132857	-0.0766557	0.227111	0.140419	-0.0766745	-0.033848	0.00854728	0.187406	-0.111814	0.14798	0.234022	0.0584436	0.141556			0.0144365	-0.0159055	0.321366	0.332243	-0.0704715	-0.0039081		0.0462415	0.0672587	0.0301503	0.106443	0.324777	0.0370177	-0.0611833	-0.0348456	-0.297218	0.289275	-0.275794	-0.175712	-0.137444	-0.539954	0.194337	-0.0830722	0.0622351	0.0244586	0.0141232	-0.194382	-0.29155		-0.241481	-0.118442	-0.158327	-0.179007	-0.200551	0.155078	0.0136757		0.482557	-0.0869062	-0.0716345	-0.103357	-0.18478	0.21695	0.024463	-0.170211	0.153011	0.180967	-0.240905	0.154834	0.0181264	0.190603	0.361941	0.226396	0.123509		0.0497319	-0.195001	0.0470541	0.0589636	0.108304	0.0707509	0.282414	0.125089	0.233938	0.27186	-0.268853	0.0911424	0.129296	-0.0387747	-0.030678	0.156704	-0.188371	0.0554657	0.268061	0.0485753	0.0399292	0.0325819	0.368141	0.152834	0.00178621		-0.121006	0.1012	-0.301103	-0.290437	0.474918	0.132837	0.151975	-0.0383343	0.0309154	0.0736829	0.0017086	-0.0461329	-0.0110397	-0.218143	0.0599498	0.0298346	-0.0940576	-0.0748391	0.0215193	0.0857753	0.170089	-0.131156	-0.177354	-0.00750107	-0.0788274	0.143276	0.32152	0.114539	-0.368426	-0.0833374	-0.0696993	-0.0110952	0.126126			-0.158852	0.0256729	0.145345	-0.0576538	0.0644601	-0.254395	-0.0387657	-0.0791331	0.0238196	-0.0270419	-0.0037028	-0.0213166	-0.242018		0.273877	-0.419172	-0.107858	0.18653	-0.260668	-0.0915235	0.0990052	0.000103503	0.285872	0.299517	-0.0971569	-0.0963874	0.165383	0.245014	-0.0712839	0.120782	0.0639214	-0.235452	1	0.210689	0.0600739	-0.206012	-0.0548342	-0.233867	0.621523	-0.194926	0.0506123	0.1294	-0.119336	0.306988	-0.00658212	0.0828951	-0.0965841	-0.0030253	-0.0575571	-0.154357	-0.0674967	0.0598338	0.00882722	0.11386	-0.099201	0.0304401		-0.430667		-0.155839			0.0918832	-0.138855	-0.0928484	0.12311	0.110302	-0.445855	-0.0598021	0.162625	-0.0134235	0.1863	-0.177455	-0.0413518	0.198162	-0.239603	-0.102383	0.0576321			0.165162	-0.0192036	0.312308	0.0463579	0.167462		-0.104331	-0.163357		0.106059	-0.127334	0.0974281	-0.417377	-0.0474446	-0.00806442	0.0635454	0.135658	-0.0361058	-0.130894	0.252326	0.230746	0.0768674	0.448159	0.160134	-0.0643332		0.145758	0.0717906	0.107098	-0.0262936	0.275957	-0.290539		0.203611		0.226268		0.216512
SLIRP	Q9GZT3	-0.20165	0.255858	-0.161479	0.0125503	0.0704025	0.093272	-0.058523	-0.0919861	0.206856	0.019632	-0.255925	0.0705689	-0.0875873	0.305962	-0.141892	0.0197295	0.372177	0.122608	0.0206778	-0.101309	-0.101659	-0.0144845	-0.124791	-0.053549	0.00098486	0.026593	-0.15421	-0.248188	0.123367	-0.28059	0.238375	0.172966	-0.346035	0.113971	-0.0353625	0.309818	0.30013	0.216463	0.02851	0.0419768	0.00824468	0.219105	0.00953554	-0.0838969	-0.0336297	0.0808907	0.141264	-0.247116	-0.153575	-0.180626	-0.521207	0.0371378	0.139695	0.0233536	-0.202055	0.259125	0.224232	0.0477987	-0.221562	-0.165778	-0.181094	-0.221307	0.0111556	-0.275085	0.0151031	0.0135915	-0.118175	-0.208181	0.0585731	-0.114404	0.0577419	0.0920839	0.316526	-0.0843608	0.0876221	0.219216	0.0559047	0.0275395	0.0881725	-0.250948	-0.205624	0.374905	-0.109397	-0.159229	-0.0723686	0.0461052	-0.24949	-0.448265	-0.186271	-0.00867873	-0.103673	-0.0212068	-0.0896711	-0.217177	0.0978029	0.0774237	0.243849	0.142381	0.0214487	0.181129	0.163293	0.174798	-0.061197	-0.0867046	0.259114	-0.00677328	0.0864731	-0.030365	-0.0550761	-0.149895	-0.122036	0.0505524	0.0726017	0.0175717	-0.193018	-0.26902	-0.315276	-0.276298	-0.161148	0.240862	0.189694	0.0997455	-0.0603266	0.0130924	-0.0137849	0.1461	-0.139592	0.0461842	-0.152247	-0.0101518	-0.136792	-0.0816813	0.0212166	0.204682	0.276401	-0.00260755	0.00814611	-0.255599	0.30019	0.108631	-0.0483482	0.299029	-0.303275	0.164803	0.235092	0.157415	-0.0589884	-0.310552	0.0629028	0.20626	-0.177829	0.125589	-0.273429	-0.226103	-0.199723	0.0246044	0.149321	0.0369272	-0.158904	0.241763	0.0858223	0.114559	0.187268	-0.0933148	-0.176159	-0.0189176	-0.266228	0.0175902	0.149691	0.073904	0.0644311	0.100793	0.0631022	0.00757437	0.0656268	-0.121994	-0.144936	0.103025	-0.0392425	0.0684275	-0.0330966	0.266836	0.249164	-0.323372	0.202558	-0.0635819	0.104135	0.0935931	0.0462412	0.182616	0.0836526	0.142987	-0.0141789	0.0483331	0.0447284	0.0897637	0.131786	0.139217	0.0343515	0.0880466	-0.0410631	-0.0616737	-0.0422959	-0.0203357	-0.00880747	0.0887321	0.0812433	0.0978517	0.161356	0.124447	0.198332	0.0392896	0.274029	-0.148531	0.469348	0.297082	0.290376	0.00319081	0.138876	0.0856474	0.0052651	-0.0362486	0.0389983	-0.206599	-0.100324	-0.157928	0.287731	0.0485623	0.102088	0.279376	0.0258702	0.236149	0.0573232	-0.14196	0.0603976	-0.0123256	-0.322181	0.0415567	-0.142687	-0.191142	-0.132771	0.122569	0.0237742	0.0287666	-0.072841	-0.0361646	0.0571343	-0.0769937	-0.131017	0.0654207	-0.149398	-0.0277397	-0.0333192	-0.0789222	0.229119	0.150957	-0.13058	-0.168096	-0.10956	-0.158288	0.15354	0.169935	0.00546911	0.0519381	0.262875	0.264791	0.0972996	-0.0989819	0.200466	0.179245	0.0454483	0.13389	0.253941	-0.0361422	-0.0959563	0.0930275	0.249845	0.206095	0.173216	0.263724	-0.109744	0.0336059	-0.0363486	-0.0394076	0.225007	-0.244956	-0.187789	-0.196352	0.0676101	-0.125378	0.205954	0.131836	0.0763084	-0.0650295	-0.00675233	0.0399273	-0.0526096	0.090213	-0.025295	0.105071	0.119262	0.0769453	0.013442	-0.017658	0.0376531	-0.0373759	0.30598	0.243423	-0.307386	0.151495	0.110364	0.0368743	0.198305	0.139288	-0.23663	-0.120301	-0.0524128	-0.15064	0.0503569	0.0127698	0.172318	0.151211	0.0167806	0.18059	-0.188728	0.00184145	-0.0214718	-0.304716	0.104853	0.227414	0.267084	0.341739	-0.0670058	-0.166549	-0.122967	-0.267399	0.195178	-0.138444	0.177486	-0.023936	-0.242282	0.28274	-0.0993257	-0.0560102	0.218081	0.152347	-0.0754572	0.181298	-0.0348162	0.126815	-0.280807	-0.261249	0.243325	-0.0505641	0.00246701	0.0173891	-0.190136	-0.0283293	0.204396	0.254525	0.0207444	-0.179683	-0.290752	-0.285174	-0.193327	-0.365409	-0.21089	-0.187536	-0.023089	-0.0583084	0.17811	0.256232	0.0278952	-0.0364745	-0.00238418	0.0474321	-0.0885542	0.0264652	0.186276	0.125563	0.0889698	-0.114844	0.385688	0.129228	0.104405	0.133465	0.198378	0.0189721	0.232182	0.0135333	0.162844	0.0403301	0.285853	0.0999527	0.0415355	0.207009	0.229006	0.092993	0.156684	-0.062157	0.0724894	-0.128619	0.0427657	-0.0121686	0.17817	0.158006	0.0835031	0.140557	0.00475244	0.124843	-0.100239	-0.0157211	-0.0459987	0.178094	-0.224358	-0.0615046	0.119451	0.120049	0.108547	0.128451	0.0854544	0.191173	0.0754591	0.0426204	0.115783	-0.0272156	-0.140065	0.104977	-0.0875717	-0.167842	0.0824734	-0.0507617	-0.199991	0.0244858	0.140639	-0.0643433	-0.0237332	0.141165	-0.0697674	0.144156	0.10964	-0.240698	0.0445898	0.0244271	0.103422	0.0950269	0.176917	0.0425892	0.112134	-0.377031	0.231332	-0.180961	0.0020256	-0.127322	0.03154	-0.202384	-0.185538	-0.115854	-0.16214	0.132943	-0.10234	-0.224786	0.377033	0.0721734	-0.0741519	-0.345331	-0.0128819	-0.246077	-0.0648268	0.208328	-0.071187	0.0804365	0.0392286	0.118155	0.280457	0.209455	0.10858	-0.0313502	0.187078	0.233973	0.105817	0.0282038	0.158373	-0.0451427	0.210689	1	0.0399714	-0.124523	-0.0441696	-0.0602297	0.032421	0.107477	0.141948	-0.141365	-0.0944814	0.276899	0.000683963	0.17876	0.0819251	0.108655	0.0857369	0.144369	0.234984	0.262279	-0.0249039	0.140658	-0.0069581	0.0505121	-0.112331	0.239169	0.0494108	0.162021	-0.0175732	0.0441253	0.192058	0.142454	-0.0677482	0.100686	0.162882	-0.201936	-0.230409	0.19106	0.0556197	-0.0849204	0.0713923	0.0263386	0.21532	0.0146777	-0.0977386	0.0426839	-0.110032	-0.405774	-0.0850686	-0.0446881	0.244214	-0.032327	-0.0738342	0.0468129	-0.225742	-0.218528	0.1193	0.151505	0.0636597	0.301522	-0.32836	0.040737	-0.185248	0.158438	0.276587	0.179496	0.246937	0.170817	0.257691	-0.18651	0.11097	0.218205	0.0376822	-0.227971	-0.0805078	0.193823	0.0863835	0.167836	0.113032	-0.287215	-0.359731	0.100299	0.0353265	0.00163701	-0.016008	0.159068
SMARCA5	O60264	-0.42709	-0.022972	0.195798	0.0159588	0.0958209	0.329387	0.251962	0.394741	-0.133209	0.223421	0.211102	0.163483	0.288428	-0.122644	-0.0284579	0.0940336	0.0889824	0.012874	0.202583	-0.0939084	-0.245681	0.202754	-0.0653381	0.163383	0.243589	0.353637	-0.114755	-0.0427914	0.0962663	-0.252744	0.0845721	0.25038	-0.150289	0.141547	0.0460262	0.195784	0.146387	0.0819585	0.139614	0.0585559	-0.0735449	0.381568	0.211098	0.19578	-0.00950907	0.100599	0.148719	-0.0950529	-0.0782889	0.513588	-0.084426	0.00815878	0.222513	-0.0404128	-0.172605	-0.105838	0.156444	0.00639003	-0.429382	-0.173762	-0.278486	-0.149403	-0.054625	-0.10578	0.0866327	0.0277925	0.244826	0.34266	0.0378027	0.146474	0.314215	-0.130719	-0.0784008	0.27594	0.239186	0.112144	0.130306	0.121737	-0.12043	-0.310792	0.195692	0.0286171	-0.128999	0.255754	0.15595	0.200454	-0.0647136	-0.172249	-0.160544	-0.0216726	-0.078439	0.0481646	0.0569672	-0.0338675	-0.0552122	0.11014	0.166943	0.284862	0.098688	0.00580524	0.235856	0.00259654	0.23475	0.112398	0.139201	-0.0577702	0.294881	-0.0140912	0.24187	0.0665703	-0.00773402	0.19382	0.144617	0.0648354	0.146423	-0.232807	-0.341338	-0.301435	-0.215707	0.23651	0.0279543	0.0935142	-0.0585633	0.103455	-0.295934	0.128945	-0.340158	0.269859	-0.0370642	0.065376	-0.210027	-0.121911	0.198994	0.155354	0.167355	-0.0925885	-0.0790544	-0.167135	-0.00649811	0.251857	0.000984342	0.203898	0.28123	0.253161	0.428916	0.0665236	0.0940656	-0.157304	0.0264342	0.121347	0.0621014	0.126097	-0.227627	-0.323495	-0.137215	0.035895	0.155058	0.276977	0.259707	0.0523333	0.256745	0.136427	0.170084	-0.118848	-0.159504	-0.322373	-0.121171	0.254664	0.229379	0.327446	0.449881	0.0268412	0.0930267	0.0488298	0.171996	-0.0423604	0.162841	0.0925598	0.148598	0.0217633	0.0148022	0.0646331	0.360698	-0.18624	0.0165656	-0.308806	0.497024	0.0613047	0.159075	-0.0410834	0.324596	0.234608	0.186804	0.0168701	0.145697	0.237369	0.156481	0.043088	0.0091667	0.0380856	0.0522954	0.288998	0.136215	0.18276	0.163374	0.00210681	-0.0129753	0.0353374	-0.0183503	-0.0718036	0.0829738	-0.134557	0.263698	-0.224872	0.20173	0.24274	-0.129189	0.28002	0.148587	0.174684	0.0464819	-0.396565	-0.171335	-0.262543	-0.147714	-0.259656	-0.041656	0.106805	0.220164	-0.182926	0.238833	-0.0201137	0.0378071	-0.250284	-0.420704	0.150138	-0.183728	0.284856	-0.15144	-0.256858	-0.0988452	0.105597	0.316843	-0.041423	0.063886	0.0105175	-0.022381	0.101955	-0.197249	-0.261971	-0.0520147	0.156807	0.0623767	0.0407971	0.146027	0.108176	-0.235835	0.331502	0.105627	-0.0808587	0.130208	-0.0503277	0.263854	0.31649	-0.120351	-0.0116579	0.0669809	0.250423	-0.137295	-0.0217995	0.150221	0.249002	0.00161174	0.384881	0.187956	0.305849	0.26101	0.0749607	0.0350616	0.135891	-0.126525	-0.0373626	-0.202871	0.33274	-0.175288	-0.280189	-0.276351	-0.212803	-0.00820765	0.0829975	0.206903	0.20333	0.257132	-0.0563868	-0.037517	0.32832	0.247211	0.213917	-0.110859	0.00890857	-0.0127794	0.0190721	-0.00842052	-0.13248	0.100564	0.472528	-0.128874	0.135851	0.180708	0.214805	-0.125379	-0.138366	-0.23945	0.239446	-0.181441	-0.128914	0.203612	0.275255	0.259402	-0.238758	0.240653	-0.119326	0.0512381	-0.0167315	-0.25766	-0.171792	-0.113762	-0.0749184	0.139425	0.191859	0.340937	0.240975	-0.108603	-0.163327	0.165984		0.0792132	-0.0929763	0.184105	0.286058	-0.0553431	0.27947	-0.267775	-0.0546699	0.0544922	0.0335164	-0.0787939	0.150907	0.154137	-0.164819	-0.195205	-0.121275	0.0209484	0.0669311	0.140013	0.187836	-0.0883409	-0.00798906	0.214115	0.0761488	-0.197231	-0.642518	-0.531793	-0.229635	-0.214118	-0.279138	0.0824514	-0.403349	-0.306583	0.212962	0.137782	-0.216582		-0.25921	-0.0210485	0.0480417	-0.06102	0.110209	-0.0406882	-0.0215175	0.118421	0.0723357	0.0682351	0.0615762	0.0375186	0.206333	0.207238	0.175077	0.128347	0.211104	-0.173425	0.119879	-0.0295185	0.115597	0.0503827	0.151015	0.175663	0.0570856	0.0880727	-0.138717	0.180738	-0.213051	0.137466	0.0746657	0.109068	0.0408631	0.155565	0.391272	-0.201362	0.00701237	0.307828	-0.00652186	0.0375869	0.0972543	0.0944893	0.24011	-0.0515509	0.152239	0.156769	0.198192	0.335157	0.0496143	0.073153	0.028113	-0.0710401	-0.305275	-0.198721	0.0760533	-0.00897401	-0.0400867	0.153115	0.0153348	0.111205	0.150403	0.258052	0.047467	-0.262292	0.138297	0.141557	0.22363	0.0322093	0.0669835	-0.332751	-0.0580809	-0.115438	-0.108782	-0.00247137	-0.122359	-0.0191575	-0.0147708	0.226223	0.189637	-0.0776126	-0.179774	-0.23527	-0.228388	-0.216659	0.150723	-0.0652753	-0.100284	0.0605922	0.328523	0.275559	0.0578558	0.134573	0.0161936	-0.28578	-0.197048	-0.334927	-0.106928	-0.00949967	0.0426266	0.127117	0.135704	0.0151872	0.146673	-0.156419	0.191311	-0.0335142	0.103154	-0.0132441	-0.00845208	0.345293	-0.140746	0.0600739	0.0399714	1	0.0112756	-0.0758135	0.0848818	-0.140559	0.210601	0.184154	-0.0667171	0.229975	-0.022416	0.253766	0.00825493	0.200347	0.0714316	0.0581262	-0.0317611	0.160589	0.0379511	-0.149173	0.196085	0.173549	0.148935	0.199519	0.0222787	0.0288291	0.0189943	0.197347	0.07495	-0.270115	0.159757	-0.000987561	0.196118	-0.0336454	-0.0383529	-0.0545137	0.303944	0.189064	0.0475397	0.155464	0.179897	-0.159937	0.221253	0.0202528	0.0209788	0.127792	-0.338523	0.195918	-0.158188	0.0168363	0.16893	-0.00475499	-0.217967	-0.227559	-0.202003	0.108904	0.105176	0.188536	0.132633	-0.327386	-0.207498	-0.0837148	0.071344	0.258204	0.0199751	-0.0269861	0.0187457	0.419987	-0.00684714	0.448841	0.0416433	0.212787	-0.0901962	-0.0768137	0.141624	0.303427	0.0200833	0.133429	-0.439686	-0.113794	-0.122028	0.00291987	0.216527	0.0246343	0.0318583
SNRNP200	O75643	0.220611	-0.151099	-0.113276	0.0436448	-0.159163	-0.316122	-0.0578612	0.262551	0.11048	0.197844	-0.104662	0.0113883	0.152249	-0.0237786	0.107357	0.02358	0.0362587	-0.108581	0.0274959	-0.0740522	-0.131884	0.128744	-0.244825	0.00112736	-0.00284082	-0.268894	-0.0309568	0.105961	0.0601879	-0.00271705	0.208953	0.0266635	-0.265999	0.0458985	-0.0165848	-0.052713	-0.162689	0.0719622	0.0515796	0.00398349	0.251402	0.0391493	-0.0142876	-0.0174915	0.15124	-0.0078146	-0.114335	0.144858	0.149204	0.00185574	0.112393	0.100944	0.037657	-0.20673	0.107124	-0.110178	-0.1128	0.040299	-0.00174541	0.175868	0.00412551	0.0492845	0.170044	0.229863	-0.14841	0.0488976	0.0934075	-0.0275101	0.0555501	-0.0908459	-0.0282167	0.111308	0.00946255	-0.194737	-0.0124382	-0.00083064	-0.148297	-0.129901	-0.00980027	0.0400181	0.0467841	0.14198	0.312307	0.224613	0.18265	-0.00505204	-0.0817209	-0.107955	-0.131798	-0.0769842	0.0978449	0.309874	-0.0554735	-0.0386624		-0.0747329	-0.0471707	0.0746555	-0.0541653	-0.186039	0.1059	-0.107387	0.186418	-0.038949	-0.0937083	-0.161095	-0.0786772	-0.226621	0.033428	-0.123703	0.182254	0.0361195	0.0955442	-0.208678	0.160522	0.084025	0.0126605	0.0164123	0.0426404	-0.0519318	0.112655	-0.0682828	-0.131935	0.144653	0.082482	0.0643339	-0.0620632	-0.206435	-0.015593	0.195501	-0.0276472	-0.0547577	0.279058	0.0414118	-0.0771941	-0.0868973	0.543417	0.142983	-0.0692804	0.0939036	0.0975564	-0.116263	0.335262	-0.133577	0.051587	0.119454	-0.160344	-0.00685475	-0.188201	0.200586	0.221245	-0.153551	0.0540519	-0.113984	0.318206	0.118344	-0.0708304	0.0398318	0.235762	-0.0785911	0.0876228	-0.0905102	-0.033358	0.249163	0.220984	0.24468	-0.0569084	-0.00389342	0.00934403	0.0498864	0.0533993	-0.139967	-0.170115	-0.00715275	-0.175555	0.0607014	-0.103183	0.00143985	-0.0463976	-0.080425	-0.129817	-0.0819151	-0.125832	0.241589	0.127234	0.146411	0.000294631	0.0500856	-0.0608855	0.00990222	-0.0815351	-0.0369605	-0.17102	0.0203946	-0.0485266	-0.0664745	-0.0291883	0.184466	-0.112555	0.0253031	0.227842	0.269978	0.227688	-0.196035	-0.106067	0.110778	0.0784823	0.0610471	0.0793605	0.00523244	-0.0715816	-0.0715411	0.0635927	-0.0732404	-0.0430866	-0.102094	0.15652	-0.0918703	-0.00441189	0.128124	0.035079	-0.35801	-0.313785	-0.103542	-0.368963	-0.221262	0.0281749	-0.0958146	-0.146111	-0.212918	0.0334034	-0.0329627	-0.0246775	0.0440875	-0.265869	-0.0428117	0.386586	-0.0233582	0.154799	0.14722	0.158018	0.165281	-0.101747	-0.166714	0.159261	-0.163832	0.0613682	-0.128811	0.037783	0.13634	-0.294719	-0.0762016	-0.0764621	0.432089	0.161143	-0.0257273	-0.0302584	-0.140032	-0.152585	0.075193	-0.130073	-0.182992	0.0286127	-0.164678	0.00233984	-0.292559	-0.230378	0.067508	0.159269	0.308844	0.230289	0.00888672	-0.101466	-0.249311	-0.0716572	-0.219354	-0.2277	-0.247669	-0.00394639	-0.164897	-0.169065	0.113567	-0.0317067	0.0881556	-0.0153069	0.0775218	0.0262821	0.187048	0.137109	0.198585	0.442135	-0.242459	-0.0517984	0.128523	-0.186489	-0.0523355	-0.0441075	0.00231494	-0.13422	-0.0295469	0.202405	0.196886	-0.185617	-0.0894617	0.170304	-0.0548943	-0.155338	-0.121967	0.22534	-0.00823363	0.231286	-0.00249075	0.0514315	-0.0695717	-0.0947139	-0.247253	-0.0547627	0.204894	-0.19098	0.1696	0.025252	0.115072	0.0741966	0.0300686	-0.215154	-0.0420277	-0.129901	0.197167	-0.0136468	0.0249919	-0.0265771	0.000410632	0.0635609	-0.0456295	-0.0146709	0.185006	-0.0795101	-0.125164	0.0659938	-0.0707135	0.41107	0.0378066	0.0622906	0.0787541	0.0529858	0.122035	0.108297	-0.117194	0.429451	-0.104443	-0.120851	0.0500899	0.161934	0.0550765	0.156208	0.0201249	0.0820093	0.123922	-0.18705	-0.112941	0.066415	0.0740342	0.207689	-0.0648401	0.131712	0.098219	-0.0123578	0.00998073	-0.0268479	0.149218	-0.0439128	0.0514704	-0.484043	0.243772	-0.147108	0.242898	-0.0322217	0.0521862	-0.138502	-0.0810714	-0.0432728	0.0550227	-0.0586918	0.114239	0.100161	-0.221715	-0.121012	0.435523	0.19904	0.0662638	-0.436654	-0.00636289	-0.171702	-0.0261132	0.0805224	0.0161006	-0.0911899	-0.0132644	-0.062382	-0.053051	-0.109548	0.0176136	-0.223057	0.079539	0.047512	-0.133916	-0.118482	0.119244	-0.320843	-0.103464	-0.160571	0.141012	-0.0792631	-0.288713	0.0877157	-0.0639779	-0.271281	0.0186837	0.00440021	-0.0310072	0.0797648	-0.39383	0.00441581	-0.0710918	0.00252458	-0.121909	-0.0577081	-0.0339342	-0.0687584	-0.13275	-0.122958	-0.00977706	0.00251082	0.202397	0.0977424	-0.132817	-0.248142	-0.150648	0.0742237	-0.103028	-0.242857	-0.0290273	0.00712482	0.145753	-0.243336	0.040986	0.138495	0.00475609	0.0261378	0.0743474	0.0525935	0.220707	0.0852669	0.00115881	-0.0402965	-0.263441	-0.138785	0.404939	0.173403	-0.0191866	-0.0503538	0.280247	0.103759	-0.0956738	0.390085	-0.328917	0.0263634	0.254895	-0.0589538	-0.0128471	-0.087001	-0.00198045	-0.0966705	-0.096908	-0.0737348	0.103225	-0.0128046	0.169671	0.0271063	-0.0958331	-0.157712	-0.0314827	0.157609	0.0576678	-0.206012	-0.124523	0.0112756	1	0.0786061	0.212965	-0.073133	-0.0574369	0.103947	-0.114937	-0.108955	-0.0575395	-0.03442	0.171509	-0.286168	-0.164637	-0.0726805	-0.244255	0.124959	0.411163	-0.108385	0.011218	0.0216824	-0.117586	0.306479	0.167705	0.15027	-0.167915	0.114319	-0.274574	-0.0549725	-0.224506	-0.0951506	0.0615855	-0.0232926	0.137161	0.0530244	0.216707	-0.064689	-0.0555723	0.244488	-0.0157447	-0.0490573	0.370477	0.0967206	0.0115377	0.0916437		-0.101988	0.03268	-0.149824	0.00740743	0.252017	-0.0444677	-0.217942	-0.21683	0.333711	0.100821	-0.035846	0.0384976	-0.389513	0.118998	0.0980593	-0.0855126	0.0275623	0.130149	-0.00668392	-0.171543	0.0784202	0.182842	-0.0914256	0.175477	-0.143472	-0.0419527	-0.158418	-0.0568015	-0.288744	0.0385415	-0.111091	0.149542	0.20551	-0.0461978	-0.365601	-0.270607	0.247652	0.0268578
SNRPD3	P62318	0.272784	-0.0666399	0.0450432	-0.0592521	-0.0356579	-0.134404	-0.116295	0.000892196	0.0651982	0.215211	0.135772	0.0646117	0.1253	0.0626039	0.226417	-0.0891165	-0.207593	-0.0675433	-0.0368833	0.153661	0.0442677	0.207951	0.0994588	0.0587577	-0.203236	0.0844482	0.139108	-0.174721	-0.00629433	0.0492522	-0.265991	-0.0971511	0.257599	-0.0181677	-0.0966136	-0.170624	-0.180723	0.0972969	-0.195944	0.149197	-0.0306186	-0.21985	-0.152962	0.124976	-0.0150122	-0.0549096	-0.19757	0.292046	0.127755	0.264322	0.190857	-0.187127	-0.131809	-0.114543	0.339406	-0.0236779	-0.230024	-0.16471	0.311643	0.306993	0.218837	0.152222	0.314573	0.0750286	0.301404	0.139946	-0.0536896	0.0519931	0.0536161	0.244959	0.0802775	-0.034061	-0.31576	0.00787625	0.0548053	0.0814837	-0.05458	-0.0702362	-0.0669034	0.119195	-0.147799	-0.0165902	0.0773244	-0.108675	-0.146418	0.142674	0.400798	-0.0163763	0.269624	-0.0802611	-0.152892	-0.101662	0.0586627	0.0755998	0.0867608	0.00206653	-0.0587468	-0.0816855	-0.243221	-0.108969	-0.108369	0.169847	0.123143	-0.00419376	-0.138654	0.00693184	-0.00149554	0.0219222	0.010598	-0.0697149	-0.016729	0.055022	0.0343874	-0.0628294	0.000639094	0.215425	0.101422	0.180899	0.116168	-0.122034	-0.0599101	-0.0399683	-0.019971	-0.00259588	0.0605876	-0.00381879	0.138507	-0.131179	-0.0957456	0.178752	0.252641	0.214433	-0.0633841	-0.120919	-0.113516	-0.162091	-0.0788271	0.17959	-0.0366957	0.00983018	-0.203009	-0.262326	0.0654782	-0.285592	-0.104381	-0.0578641	-0.152761	0.0999889	-0.00175731	0.0668271	0.325702	-0.0821236	0.257153	0.246577	0.148879	-0.0289284	-0.130968	0.0506694	0.269862	-0.110482	-0.228324	-0.0891401	-0.0751591	-0.0491597	0.0764831	0.108892	0.0236221	-0.168109	-0.0351856	0.00165537	0.126624	-0.134308	-0.191899	-0.116963	-0.150264	0.193144	-0.128384	-0.167062	-0.0643504	-0.17934	-0.133195	0.0388813	-0.19744	0.345751	-0.10203	0.274223	0.0891846	0.153961	0.0263325	0.0530012	-0.240488	-0.0210728	-0.0790791	-0.220365	-0.0211648	-0.0433153	-0.00885217	0.0589792	0.0201125	-0.103294	-0.0576123	-0.146242	0.135766	-0.0999561	-0.0361741	-0.00230432	0.0783676	-0.13538	-0.0531831	-0.143071	-0.0200311	0.0187981	-0.202087	0.137043	-0.102382	-0.205145	-0.0383135	-0.0668873	-0.138881	0.142046	-0.0743653	0.151423	0.139884	0.264117	0.412097	0.246583	0.112667	-0.0414443	-0.0780253	0.144691	-0.258282	-0.0732814	-0.103193	0.00493555	0.262399	-0.106155	0.027162	-0.12384	0.0395932	0.101487	0.0531748	-0.211999	-0.122453	0.176818	0.0150421	0.248198	-0.0392079	0.0342862	0.351749	0.0807636	0.0754959	-0.0891322	-0.116143	-0.213268	-0.0841807	-0.00989343	-0.00840697	-0.150999	0.190916	0.0656105	-0.0304639	-0.288169	-0.0726467	-0.21412	-0.146891	-0.048452	0.0953468	-0.0478546	-0.292981	0.040423	0.16716	0.025868	-0.121356	-0.134004	0.0701944	0.0401245	-0.0410496	-0.187398	-0.106562	-0.123218	0.173789	0.00312281	-0.044817	-0.106543	0.0433138	0.0169735	-0.229008	0.0614115	-0.0705454	0.118225	-0.102659	-0.136374	0.115532	-0.268178	0.0355307	-0.168612	0.0519039	-0.032124	-0.0365148	-0.0847627	-0.103323	0.0758621	-0.00468128	-0.127605	0.00645318	0.0454083	-0.152239	-0.146839	0.0667893	-0.0643202	-0.0372809	-0.0659015	0.0834251	0.0578205	0.220705	0.0104789	-0.085581	-0.193936	-0.153528	-0.107323	-0.0237445	-0.0785234	-0.135596	-0.0885431	-0.0322816	0.0278021	0.166385	0.185019	0.0979891	-0.0902234	-0.116876	-0.101831	0.0139756	0.174246	-0.0540052	-0.0514627	-0.181382	0.111178	-0.0343025	-0.32806	0.0179611	-0.0520726	0.221751	-0.0562253	0.19853	0.06409	-0.189211	-0.0305067	0.0860485	-0.162166	0.00372825	0.182862	-0.0868453	-0.17276	0.0552602	0.180086	-0.0716436	-0.0627664	-0.120482	0.00407159	-0.0394202	0.205275	0.237521	0.201435	0.206365	0.288256	0.353048	0.238953	0.113834	-0.157614	-0.155203	0.0147517	-0.091883	-0.121523	0.00390253	0.0624237	-0.119223	0.119068	0.0181371	-0.0491633	0.000542854	0.00453717	-0.037345	-0.081679	-0.167795	0.142361	-0.246341	0.045985	0.0459547	-0.0475156	-0.02713	-0.0905849	0.0530535	-0.0453336	-0.051152	-0.0930989	-0.132735	-0.00552524	-0.0512159	0.110077	-0.0277237	0.334887	0.222626	0.0230337	-0.0434519	0.110345	0.103438	0.097249	-0.0202199	0.015988	0.0258799	-0.254305	-0.220362	0.150282	0.00398399	-0.0175669	-0.248115	-0.159822	0.0409669	0.0544208	0.0330692	0.0982009	-0.156749	0.0628764	-0.0656774	0.0120804	0.197763	0.000794027	0.105955	-0.0605306	-0.118451	-0.00217286	-0.04206	-0.184548	-0.217533	-0.00853136	0.0273317	-0.0136192	0.0182486	-0.159297	-0.0864641	0.125448	-0.076259	-0.349091	0.0296358	-0.187211	-0.0187546	-0.0239217	0.0353289	0.0374161	-0.057633	0.113876	-0.196236	0.125176	0.155837	0.342322	0.230551	-0.0836136	0.317888	-0.0166616	-0.154986	0.058257	-0.138023	-0.182268	0.0265486	0.299834	0.116542	0.175348	0.253205	-0.0787711	0.0525868	0.0322341	-0.159185	-0.132164	0.0410819	-0.0543586	0.00994412	-0.078793	0.0926241	0.1571	0.050282	-0.0393691	-0.134818	0.10543	-0.0548342	-0.0441696	-0.0758135	0.0786061	1	0.000337407	0.20501	-0.0927784	0.327975	-0.0265719	-0.00156972	0.260907	-0.0141661	-0.128427	0.11155	-0.084047	-0.0289091	0.0371181	0.0151113	-0.258494	0.158664	-0.0858213	-0.0413705	0.017042	-0.0419399	0.113832	0.257997	0.171166	-0.223785	0.136347	-0.180981	-0.254025	0.0650966	-0.0955191	-0.0845468	0.116078	0.220126	-0.0424786	-0.174846	0.151465	0.129787	0.156218	0.151897	0.187953	-0.0366822	-0.026021	-0.0494598	0.414509	-0.165243	0.361589	0.0464771	0.0229603	0.127198	0.0540993	0.176022	0.317419	-0.240443	-0.0115249	0.0442787	-0.00379569	0.0526569	0.12869	0.161215	-0.0260693	-0.176442	0.153948	-0.176814	0.0606743	0.0590757	-0.0355936	-0.175538	-0.0343524	-0.198883	0.187475	-0.0712725	-0.166322	-0.0311043	-0.140166	-0.178821	-0.00217477	-0.106098	-0.240481	0.147128	-0.126815	0.103712	0.0268467
SNW1	Q13573		-0.149232	-0.260736	-0.0728937	-0.0129511		-0.0804445	0.147565	0.0381173	0.246183	0.123698		-0.0975922		0.0553972	-0.161438	-0.0282315	-0.160586	-0.0944817	0.306157	0.120163	-0.164782	-0.24839	-0.0533195	-0.0500075	0.0128731	-0.171803	0.022483	-0.0492429	-0.194204	-0.0496582	0.324702	-0.26811	0.255788	-0.235012	-0.0674438	-0.0755587	0.190128	-0.0933037	0.39879	-0.133275	0.141251	0.0580506	-0.00928332	-0.249022	0.404477	-0.249206	0.0423829	-0.0548328	-0.257712	-0.141856	0.00435901	-0.181129		0.0750277	-0.110888	-0.108826	0.143661	-0.13384		0.000552864	0.116738	-0.0568313	-0.0740713	-0.0296474	0.0856503	0.077485	0.194129	-0.193485	-0.0263818		0.20747	-0.00429421	0.0267873	0.0961073	-0.170092	-0.15518	0.106228	-0.0805074	0.193587		-0.0304495	-0.23714	0.250247	0.0270039	0.409851	-0.229944	0.00875848	-0.330611	-0.126048	-0.118496	0.311876	0.055724	0.0312447		0.105732	0.100879	0.017101	-0.0381572	0.315501	0.179523	-0.0806247	0.0650692	-0.0963541	0.192537	0.0477542	0.248062	0.017614	-0.217796	0.0539272		0.110087	0.109779	-0.215837	-0.109921	-0.0702326	0.202155	0.000927258	-0.0976049	0.0657136	0.0740759	0.262596	-0.0532567	0.293697	-0.0946028	0.0509473	-0.345651	-0.243319	-0.0437185	0.108997	-0.0253525	-0.0530542	0.0397898	-0.0833367	-0.0698061	-0.146538		-0.179406		-0.191915	0.00061256	-0.248425		0.181588	0.0983539	-0.342003	-0.00585194	-0.0326201	0.13624	0.336852	0.0437292	-0.0581519	-0.0607015	-0.118464	-0.0119157	0.435134	-0.082967	-0.0907023	0.0179956	0.0890828	0.0574255	-0.0524522	-0.0485494	0.158093	0.0213536	-0.0512739	0.0399934	0.135535	-0.0295531	-0.133045	-0.0226526	-0.116345	0.0016034	-0.133919	-0.164404	0.198596	-0.00971595	-0.242242	-0.0521625	0.0652399	0.0684694	-0.232149	-0.148232		0.206809	-0.145426	-0.251818	-0.0236283	0.145113	0.218127	0.106108	-0.157017	0.0571253	0.139671	0.067901	-0.00243097	0.13593	0.205874	0.237804	0.0101447	-0.157725	-0.0647549	-0.085346	0.0376795	-0.01734	-0.0992346	0.0985384	0.15062	-0.13784	-0.168989	-0.10334	0.00834631	0.103863	-0.174315	-0.00584261	-0.0833498	0.0907204	-0.167424	0.214531		0.0129421			-0.230458		-0.00903961	0.0239702	-0.0206029	0.218918	-0.258348	-0.151415	-0.129684	0.0903417	-0.250749	0.115272		-0.34583	0.0291718	-0.0974525	-0.0608837	0.0708381	-0.0817322		-0.229345	-0.0590098	-0.10359	-0.0752238	0.0201794	-0.121343	0.0215316	-0.113806	-0.0168881	0.0930516	0.019786	-0.110033	0.0770147	0.045091			-0.102001	-0.0231592	-0.0692863	-0.0474492	0.401498	0.0664102	-0.50174	0.237769	-0.307288	-0.0617579	0.381809	-0.176945	0.0823315			0.0862766	0.0364539	0.116301	-0.0698421	-0.231644	-0.21401	-0.0434773	0.166577	0.0909696	0.405287	-0.00344729	0.141748	0.105791	-0.0336897	0.208028	0.0129504	0.0928565	-0.169287	0.195803	0.0785444	0.217496	0.00028998	0.0370917	0.0381484	-0.205098	-0.0836787	-0.102797	0.175405	0.132266	-0.186796	0.0454952			0.0644439		-0.0137258	0.470512	-0.204141	-0.0965955	-0.292579	-0.131285	-0.104463	-0.0472471	-0.0428272	0.14473	-0.234277	-0.082487	-0.283803	0.10017	-0.0112637	-0.0960562	0.0281619	0.05812	0.169917	-0.0301955	0.14392	0.0999651	0.0796812	0.175798	-0.223535			0.0470011	0.0586904	-0.365907	-0.0986214		0.0472846		0.462548	-0.0738446	0.0729315	0.0288468	0.0313696	0.0818453	-0.198317	-0.458068	0.00424128	0.0581024	-0.170451	0.44478	-0.0383712	-0.00614498	0.0319865	0.136545	0.0786255	-0.0416407	-0.511984	0.380879	-0.126467		0.0510969	0.0643285	0.00720352	0.142634	0.0478204	-0.134896	0.10065		0.0110588	0.00685693	0.104238	0.159727	0.0300901	-0.29369	-0.0718002	-0.20361	-0.108305	-0.233498	-0.473891	-0.153098	-0.031653	0.00339377		-0.13839	0.151504	-0.389095		-0.0189139	0.0492138	0.152129	-0.335919	0.0345676	-0.23846	0.194651	0.0271421	-0.11991	0.448268	-0.0419586	0.0547194	-0.312224	-0.186784	-0.0187939	0.00638587		-0.0249096	0.0403455	0.320435	-0.206464	-0.00293219	-0.0321878	-0.236041		-0.0376841	-0.237753	-0.089636	-0.108513	0.00500147	-0.00708626	0.237741	0.0276659	-0.090317	0.0190049	-0.0426748	-0.0663516	-0.111261	0.14887	-0.126047	0.0168516	-0.0084199	-0.157041	-0.297083	-0.396539	-0.336366	0.151951	-0.0394171	0.258285	0.133186	0.0903562	-0.0858908	-0.209898	0.143326	-0.0360598	-0.0324024	-0.0116789			-0.131497	-0.127554	0.0279347	0.0572293	0.078245	-0.0584856	-0.22566	0.111284	-0.114766	0.0402418	-0.0607161		-0.0215966	0.448013	0.0041527	-0.0224347	0.0490382	0.0319361	-0.184787	-0.11887	0.138473	0.0703051	-0.15413	-0.0806744	0.0734538	0.234878	-0.0958585	0.1388	-0.239794	-0.100105	-0.197727	0.0655044	0.14005	-0.233867	-0.0602297	0.0848818	0.212965	0.000337407	1	-0.398625	-0.256958	0.0776574	-0.458205	0.00192496	0.0908038	0.121248	0.177297	0.00392197	-0.00548109	0.264487	-0.00617253	0.169761	-0.11697	0.136142	0.249609	0.0248348	0.0667197		-0.0498395		-0.00231517						0.0956779	0.128291	-0.163739	0.121115	0.137825	0.178473	-0.1012	-0.0190915	0.256574		0.263775	-0.106148	-0.0339677			-0.321132	0.310284	0.266594	-0.224232	0.141815		-0.182882			0.00443733	0.120216	-0.00681079	0.0792751	-0.0648038	0.0442409	-0.0681051	0.158544	0.278784	-0.00383824	0.101836	0.0124984	0.167165	-0.0883423	-0.148124	-0.348419		-0.247905	0.18496	0.0456933	0.10937	-0.198017	-0.0598029		-0.457787				0.090284
SON	P18583		0.347763	0.176927	0.177897	0.586602	0.179007	0.361694	-0.159853	0.145889	-0.167312	0.104366		0.00803876		0.0365781	0.294559	-0.0954319	0.220276	-0.0779575	0.218039	0.0553064	0.133815	-0.130453	0.295257	0.00540295	0.0867284	0.0115485	-0.0470169	-0.0518352	0.0906836	-0.0818243	-0.168669	-0.0584687	0.00346145	-0.25748	0.0229163	0.0381218	0.0447323	0.111918	-0.148383	-0.0627241	0.106777	-0.173369	-0.0590188	0.401217	-0.166177	-0.0110815	0.0376714	-0.0595035	-0.106202	-0.0676859	-0.310743	0.0098575	0.502836	-0.049856	0.32164	0.154763	-0.0474547	0.125671	0.0814809	-0.0738364	0.138636	0.22096	0.0635368	0.253058	-0.075873	0.0749972	-0.334048	0.0880149	0.171558		-0.12349	0.244914	-0.0527778	-0.138825	0.086333	0.138898	0.0974444	0.0766203	-0.203352	0.0949981	0.115394	0.171412	-0.222594	-0.179567	-0.171067	0.0790924	-0.170571	0.0744152	-0.00963181	-0.0386189	-0.0150159	-0.0529329	0.0252676	-0.0640901	-0.128152	0.239563	0.158857	0.129051	0.0137784	-0.0854573	-0.0393179	-0.0233327	0.262038	0.160716	0.248027	-0.219603	-0.0435349	0.488178	-0.0737246	-0.156953	0.26451	0.405761	0.107107	0.0760821	-0.0165077	0.0465958	-0.00167533	0.034221	-0.0840711	0.0280522	0.0210528	-0.0297204	0.113115	-0.0753769	-0.0278669	-0.0939946	-0.153754	-0.104331	-0.137649	0.285928	0.143351	-0.044263	0.17647	-0.0418785	-0.132086	0.169296	-0.120075		0.0220632	0.0128193	-0.178211		-0.130153	-0.180932	0.141654	-0.191443	-0.103635	0.0182835	-0.149682	-0.0674237	-0.0753892	0.0841307	0.374563	-0.0046431		0.239359	-0.0330739	-0.20123	0.1325	-0.199586	-0.0127399	-0.376196	0.222422	0.235524	-0.0564868	0.47779	-0.14416	-0.21865	-0.0938899	-0.150584	-0.195296	0.174904	0.032782	0.0304241	-0.176825	0.154813	0.103384	0.0440099	0.121704	0.0759075	0.135589	0.0359276		0.205952	0.0666233	-0.152408	0.169303	-0.095909	0.186773	0.00631884	-0.0167253	0.0163513	-0.109498	-0.0176606	0.0637666	0.253586	-0.11343	-0.048186	0.0326858	0.182003	-0.149112	-0.0211538	0.147512	0.118542	0.156485	0.241894	-0.103595	0.0832298	-0.0203455	0.068906	-0.186097	-0.0602434	0.175381	-0.0530151	-0.105758	0.400036	0.0164716	0.137016		-0.195272	-0.147405		-0.00906025		-0.0429617	-0.0280011	-0.152264	-0.213959	-0.148412	0.0029163	0.123649	0.0102588	-0.0153643	0.165959		0.0213659		0.037207	-0.106204	0.264285	-0.147766	-0.146292	0.139245	0.357567	-0.0145503	-0.0738365	0.14564	-0.199324	0.103157	0.0582971	0.070948	-0.0481181	0.0754595	-0.140677	-0.0257364	0.0892017		0.299066	0.135594	-0.0453777	0.0297318	-0.067081	-0.17565	-0.00730684	0.0298874	-0.00256959	-0.0958643	0.146576		0.292115	-0.288552			0.0454737	-0.0464739	-0.0113482	-0.0632264	0.332839	0.195131	-0.0634909	0.170271	0.118114	-0.256877	0.100887	-0.215265	0.278779	0.155836	0.0671127	-0.0616391	0.166347	0.131776	-0.192223	-0.116832	0.0172671	-0.0154464	0.369336	-0.0293482	0.205891	0.121987	0.151191	0.191931	-0.219672	0.0384807	-0.0719312	0.000358513		0.0246822	0.0624986	0.116213	-0.0295724	0.216049	-0.216305	0.159105	0.11199	0.294577	0.190047	0.0776427	0.158636	0.192613	-0.126849	0.0408022	0.0923147	0.0213056	0.307884	0.0194274	0.118544		0.17293	-0.0240737	0.0592207	0.00632684	-0.170294	0.0609963			-0.344277	-0.103175	0.249685	-0.00147098	0.310084	-0.0656439	-0.173319	-0.199248	0.339887	0.118704	-0.0894178	0.241089	-0.135704	0.200195	0.116408	-0.0768363	0.0378472	0.0852022	0.0868585	0.104124	0.00640327	0.554167	-0.491952	0.190063	0.2333	-0.072626	-0.139116	-0.0917142	-0.108533	0.107566	-0.048943	-0.0431074	-0.0722127	0.204845	-0.146113	0.0301005		0.220125	-0.12482	0.234525	-0.0868818	-0.0343739	0.146995	-0.00638462	0.0560388	0.189057	0.285377	0.274537	0.132551	-0.155965	0.0530693	-0.108969	-0.044423	-0.133666	0.0552113	0.283719	0.0139015	-0.0530918	-0.0964524	0.148468	0.0169609	0.166329	-0.0885843	0.183385	0.0112426	-0.132894	-0.0622126	0.081089	-0.0330072	0.110833	0.0813142	0.123361	-0.127298	-0.279492	0.107639	-0.122256	-0.0538994	0.327406	0.243124	-0.070919	0.188761	0.132418	0.229576	-0.195373	0.176134	0.151171	-0.234484	0.256915	-0.210446	0.145531		-0.175237	0.277741	0.242883	0.0583781	-0.0667235	0.0921579	0.132468	-0.276706	-0.0274097	-0.0805991	-0.100409	-0.144076	0.100633	0.130977	0.12593	0.0229106	0.0473975	0.0528353	-0.0339813	-0.346137	-0.113175	-0.122373		0.283529		-0.0806127	0.0720448	-0.022774	-0.210897	-0.156623		0.0743327	-0.0344039	-0.201037	-0.00894943		0.063138	-0.00796612	0.207738	-0.00695186	0.12954	-0.0208806	0.156617	-0.0805609	0.0695325	-0.0937007	0.0388755	0.089865	-0.177588	0.000344756	-0.0556929	-0.151018	0.146302	0.161483	-0.0351194	-0.00534876	-0.16445	0.621523	0.032421	-0.140559	-0.073133	0.20501	-0.398625	1	-0.275502	0.00605041	0.283592		0.599881	-0.274055	-0.238087	-0.0903488	0.245386	-0.0743928	0.0690736	0.0849548	0.0216126	-0.129993	-0.0585751	0.00613797	0.116159	-0.224682	-0.309405		0.0805509			-0.15106	0.284267	0.016001	0.0525647	-0.248635	0.152151	-0.038042	-0.0415661	0.0911732	0.2398	-0.0292573	-0.20676	0.229381	-0.0770852	-0.153987	-0.296314	0.50127		0.0761692	0.290601	0.106206	0.192222	0.135243	0.319371	0.0941426			0.228151	-0.0615543	0.212111		-0.152244	-0.00878938	0.0760423	-0.0881849	-0.221614	-0.228265	0.0528113	-0.0966436	0.151154	0.105967	0.0201832	0.232484	0.138627	0.196167	-0.00318286	0.0503908	-0.071426	0.0375692	0.170862	-0.136473	0.296094	0.274352	-0.0728446	-0.162166	0.276576
SPCS2	Q15005	-0.360244	0.16131	-0.0473656	0.0632597	0.011534	-0.0577954	0.0415482	-0.0541783	-0.0885206	0.0786372	-0.0705237	0.0220954	0.215008	0.294576	0.0932145	0.0353269	0.208189	0.152428	0.145695	-0.0821065	-0.14818	-0.20808	-0.0306705	-0.078928	0.203591	0.078684	-0.0472821	-0.176179	0.0462896	-0.145499	-0.125115	-0.159178	-0.0385687	0.210211	-0.0813054	0.0806793	0.0259399	-0.00849253	0.0649907	-0.0976925	0.253578	0.150044	0.125197	0.163553	-0.0940806	0.0480841	0.165268	-0.0549603	-0.194621	-0.0451729	-0.344644	-0.0883536	0.121822	-0.0996445	-0.155283	-0.0718605	-0.121234	0.193655	-0.0854881	0.167087	-0.132146	-0.213521	0.355126	-0.0740045	-0.144886	0.0526748	0.0104145	0.0871156	0.196675	0.0676018	-0.0997885	0.00805155	0.0687952	0.0901852	0.0803559	0.20098	0.0560997	-0.0480993	0.15524	-0.288563	0.294913	0.0126025	0.0806783	0.350938	0.213269	-0.0349447	-0.108533	-0.0249469	-0.0703902	0.0913082	-0.0077451	-0.13559	-0.0625209	-0.0594374	-0.0290848	0.0420814	0.171754	0.1262	-0.0940465	0.148288	0.119019	0.0546825	0.180311	-0.219637	-0.0298052	-0.00243766	0.404636	0.0086467	0.0965352	-0.0612127	-0.0971565	0.29862	0.247138	0.0927971	0.134669	-0.117797	-0.259053	-0.306971	-0.209916	0.163349	-0.143447	0.124028	0.0870393	0.298238	-0.0881744	0.0966357	-0.246896	0.0343822	0.192267	0.362033	-0.0445571	0.177717	0.0233474	0.0776807	0.0557578	0.239639	0.142213	-0.169918	0.303204	0.310105	-0.0185537	0.21983	-0.152944	0.0902825	0.120951	-0.0567626	0.157246	-0.139115	0.153072	0.126067	0.0349844	0.149757	-0.174205	-0.379058	-0.181381	-0.0144597	0.0573981	0.0143166	0.213071	0.0938705	-0.055957	0.0982619	0.363282	0.154734	-0.0912185	-0.0661855	-0.0106701	0.298832	0.170458	0.198876	0.0753445	0.188082	-0.0816478	0.132358	0.174583	-0.0088151	-0.100721	0.0545687	-0.0814473	-0.105871	-0.0497982	0.228016	0.0108486	-0.205845	0.0101088	-0.11522	-0.076559	-0.0887788	0.0245991	0.228421	0.156707	0.342855	0.22276	0.0321151	0.0444441	0.228253	0.156934	0.111557	0.175277	0.0160341	0.0870278	0.148213	0.129578	0.0204543	0.228927	0.0152155	0.0735466	0.0736692	0.128984	0.119507	-0.211994	0.0948259	0.158595	-0.117911	0.164105	0.078731	0.032452	0.15676	-0.0367747	0.178577	-0.140279	-0.0580288	-0.150404	-0.057479	-0.118002	-0.382244	0.0726453	-0.108072	0.0626188	0.00107508	0.0378615	0.150103	-0.246827	-0.150204	0.0309887	0.0811328	-0.215816	0.325227	-0.0988486	-0.246421	-0.19602	0.00858659	0.103428	0.00671999	0.0214979	-0.0610221	0.458699	0.046898	-0.253343	0.228678	-0.122621	0.159848	0.156014	0.065802	0.336976	0.170915	-0.0704846	0.114405	-0.3428	-0.040739	0.0973814	0.150378	0.423585	0.157196	-0.0280433	0.222067	0.0864826	0.238398	0.0625518	-0.128378	-0.0797742	0.340332	-0.193075	-0.257295	0.141138	0.0286754	-0.0620127	0.088549	0.088851	0.0530473	-0.166371	-0.0148763	-0.0417159	0.219043	-0.197809	-0.133614	-0.0476145	-0.0911058	0.23584	0.390406	0.199583	0.171586	-0.0826095	-0.00910055	0.237817	0.108588	0.0199971	0.301102	0.0529157	0.110203	0.0225964	0.39729	0.0478903	-0.0027763	0.237675	0.147365	-0.151609	0.131597	-0.158471	0.125468	-0.0176167	-0.0175403	0.0188283	-0.000188846	-0.193861	-0.159219	-0.02647	-0.165926	-0.0195614	-0.0472696	0.124066	0.0609075	0.0527876	0.138886	-0.126892	0.330373	0.170235	0.346062	0.108841	-0.0513918	0.150056	0.0559919	-0.034406	-0.125515	0.151929	0.127501	0.0985333	-0.0103901	0.0435337	0.0949224	0.181813	-0.0258631	-0.295807	0.277775	-0.180615	-0.0764801	0.233448	-0.0452501	0.0480364	-0.153932	-0.0909827	-0.169495	0.030018	0.0751297	0.29235	0.0890221	-0.0136321	-0.221317	0.157262	0.266896	-0.12337	-0.18185	-0.30846	-0.130421	-0.415967	-0.343065	-0.273653	-0.300384	-0.21493	0.0410747	0.259273	-0.0846502	0.214874	-0.0238872	0.288188	0.00483431	0.125288	0.354649	0.208337	-0.0478594	0.205524	-0.0406736	-0.00616488	0.0802265	0.38952	0.33795	0.163004	-0.0614512	0.0400652	-0.16629	-0.0719264	0.00545826	0.197785	0.0799914	0.0384892	0.171769	0.0885539	0.288031	0.10768	0.105416	0.294435	-0.138983	0.139885	-0.0381934	0.461593	0.244741	0.167273	0.169668	0.134428	0.126209	0.229344	0.256248	0.0422162	-0.0501246	0.0767979	0.313118	0.36459	0.251002	0.27412	0.207455	0.147988	-0.0206168	0.26353	0.141571	0.207148	-0.162395	-0.024189	0.114058	0.177894	0.288652	0.259737	0.17688	0.311257	0.169542	0.204224	0.120659	-0.0623271	0.154949	0.311426	0.154669	0.23135	0.0899798	0.134925	0.136498	0.119853	0.222515	0.130761	0.185394	0.130906	-0.12584	-0.0963306	0.0628863	0.0713953	0.231961	-0.412031	-0.100662	-0.165159	0.103769	-0.235614	0.209461	0.0134166	-0.272763	-0.0252196	0.00134804	-0.0106036	-0.315784	-0.184805	-0.114686	-0.0798719	0.0864861	0.315957	0.199668	0.184809	0.0576643	0.388701	0.227258	-0.0216417	-0.0271577	0.135867	0.191082	0.297587	0.090041	0.198025	-0.191686	-0.194926	0.107477	0.210601	-0.0574369	-0.0927784	-0.256958	-0.275502	1	0.149802	-0.131687	-0.105883	-0.0883589	0.155534	0.00620356	0.26087	0.00953836	0.176408	0.159024	0.142899	0.327548	0.0413219	-0.0252509	0.157311	0.232591	0.104918	0.149466	-0.160123	-0.0469519	-0.376794	0.189387	-0.232175	-0.0648771	-0.0649064	0.0504477	0.284098	-0.103376	-0.212641	0.21393	0.0388844	-0.0340847	0.192789	0.0382998	0.139328	0.166748	0.0361584	-0.00700083	-0.272573	-0.399698	0.292163	-0.244843	0.0898059	-0.121585	0.249886	-0.1456	-0.0319151	0.339185	0.223922	0.0242388	0.0101731	0.125658	0.0496188	0.520077	-0.13458	0.154124	0.131667	0.127498	-0.0443962	0.0985584	0.130335	0.0677721	-0.0311401	0.285991	0.239598	-0.071651	-0.138286	0.130198	-0.0917258	0.108764	0.0132582	-0.252424	0.0793902	0.194291	0.36664	0.288915	0.00803925	0.158236
SPCS3	P61009	0.0653196	0.0774038	0.0776343	0.252739	0.0206716	0.11508	0.332826	0.00250323	-0.047848	0.374708	-0.151214	0.00175517	0.156978		0.1872	0.0756874	0.20812	-0.0413218	-0.0259853	0.115553	0.126269	-0.126454	-0.200386	-0.0161221	-0.0737367	0.13439	0.0156522	-0.0494124	0.00700721	-0.252517	0.278154	-0.000232088	-0.28897	-0.0319536	0.265435	0.0924067	0.12166	0.192327	0.252963	-0.0412204	0.142482	0.0297246	-0.0411543	-0.0443459	0.122551	0.338934	0.0605532	0.102751	-0.0157649	0.102075	-0.0272151	0.0522022	-0.0762234	-0.0647629	-0.129237	0.126473	-0.24103	-0.0368219	-0.243649		-0.32613	-0.0380834	0.186312	-0.317366	0.374928	0.0678198	0.145762	-0.0084135	-0.0908806	-0.0968477	0.00552899	-0.0341211	-0.0190671	-0.0615883	0.0870328	0.155979	0.332902	-0.0566801	-0.0251075	-0.153944	-0.102246	-0.042472	0.0573152	0.320407	0.115893	0.227868	-0.0560047	-0.25526	-0.200876	-0.159061	0.0887164	-0.0756623	-0.00572667	-0.210231		0.0271423	-0.000891543	0.161563	0.0530876	-0.290413	-0.0630693	0.0770198	0.150616	0.1572	0.110979	0.276196	0.283888	0.0652471	-0.041685	-0.0461865	-0.255766	0.387149	0.191897	0.455916	0.0316342	-0.19284	-0.0735971	-0.0848999	-0.320388	0.324423	0.241393	0.141321	-0.0602618	0.385831	-0.150143	0.0499355	-0.261177	0.0835639	-0.0373481	0.372833	-0.108073	0.160767	0.274767	0.135468	0.130988	0.160828	-0.219586	0.000117684		-0.133874	-0.231759	-0.053839		0.067878	0.224561	0.00378679	0.109794	0.142574	0.0126141	-0.102785	0.060618	0.110899	-0.305605	-0.309672	-0.176736	0.0826759	0.149175	-0.137545	0.240913	0.142186	0.100956	0.0289129	0.0317663	-0.0802061	-0.0540217	0.0735829	-0.208346	0.212805	0.0451898	0.0153784	0.150229	-0.0359683	0.114814	0.320416	0.154707	0.19129	0.13985	-0.0216482	0.0876591	0.0620584	-0.0132091	0.0465812	0.0862434	-0.0508288	0.0538033	-0.221578	0.0180025	0.101085	-0.117653	0.127371	-0.190547	0.0553094	-0.102741	0.117345	0.000228403	0.171018	0.208424	0.0771761	-0.0190961	-0.0172557	0.112745	-0.119752	-0.0102605	-0.0402615	0.015802	0.238848	0.145279	0.315274	0.165547	0.0573394	-0.0820408	-0.0658528	0.0601721	-0.102881	0.143432	-0.0674054	0.0941132	-0.0898479	-0.0820608		0.243228	-0.0304376	-0.202656	-0.199811	-0.228546	-0.369213	0.111386	0.0809292	0.262918	0.108007	0.0246839	0.00611858	0.0214241	-0.316075	0.207965		-0.24115	0.594263	-0.146292	-0.180302	0.121081	-0.0118606	-0.00857665	-0.150987	0.0557502	-0.221858	0.102179	0.0684573	-0.281116	0.0434259	-0.052946	0.0902196	-0.0842703	0.260008	-0.007977	0.0595219	-0.0117607		-0.156935	-0.160966	0.126672	0.120238	0.0576781	0.105214	0.00917426	-0.0210491	0.0881097	-0.0246774	-0.0931166	0.115438	0.346209	-0.0803187		0.134473	0.0918536	0.312981	0.23422	0.180299	0.29926	0.156582	-0.373611	-0.0478285	0.201398	0.117758	0.205541	-0.234105	0.0439051	-0.0992763	0.292239	-0.116575	0.232638	0.117975	0.212659	0.253386	0.0684673	0.205026	0.186779	0.112054	0.18896	0.0506589	-0.0457564	-0.0348731	0.0755568	-0.283414	-0.0012753		0.0765335	0.308288	0.0630488	0.490417	-0.0929289	0.274394	0.27039	0.0758646	-0.237605	-0.241182	0.15426	0.0173682	-0.0548215	-0.27365	0.0634188	0.318293	-0.0109186	0.216119	0.11028	0.0928375	0.020768	0.121665	0.16088	-0.0771983	0.0488783	0.0261177	0.0394304	-0.215141			0.0643818	0.0993755	0.0119233	-0.201152	-0.189838	0.125153	-0.171469	0.0459773	-0.0248228	-0.0583573	0.00225992	0.175155	0.10383	-0.126779	-0.292526	-0.103145	0.182659	0.0416546	0.128119	0.0794546	-0.0660996	-0.0899452	0.127144	-0.0298782	-0.254802	-0.23145	-0.125219	-0.201237	-0.0587061	-0.226526	-0.0608663	0.139203	-0.250019	0.0018825	-0.189745	-0.0557922		0.148572	0.134302	0.165758	-0.193219	0.419038	-0.135368	-0.154527	0.178378	-0.192107	0.112487	-0.0380165	0.00575048	0.0361277	0.112604	0.659715	0.120817	0.00302644	0.12679	0.0539153	-0.109203	-0.0271251	-0.235784	0.0852935	-0.122198	-0.235582	-0.0248467	0.272627	-0.0598155	0.105021	0.0312136	0.24659	0.0271022	-0.0885665	0.163494	-0.0339703	0.0193587	0.167784	-0.147321	0.015727	0.158503	0.230568	0.0562461	-0.0305282		-0.158022	0.0373989	0.114592	0.187202	0.167433	-0.0732404	-0.044907	0.0337432	-0.314446	0.0661805	-0.0461116	0.0419966	0.0168377	-0.0894206	0.0629354	-0.214301	-0.0655273	0.0635413	-0.141893	-0.145686	0.125421	0.286516	0.0611779	0.120442	-0.0555115	0.0110388	-0.0331149	0.0268697	-0.0113123	0.113295	-0.04752	-0.150548	-0.0892209	0.023216	0.269114	-0.0243324	-0.141086	-0.0550401	0.028338	-0.136926	0.317769	-0.200734	0.424904	-0.298123	-0.031734	0.165268	0.214102	0.053011	-0.0287203	-0.256911	-0.101443	-0.134316	0.0673562	0.0398606	-0.0767937	0.112592	0.213127	0.113932	-0.170561	0.0625747	-0.0132357	0.121403	0.239569	0.0731522	-0.0255731	-0.062245	-0.372685	0.0506123	0.141948	0.184154	0.103947	0.327975	0.0776574	0.00605041	0.149802	1	0.120157	-0.201051	0.101459	-0.145281	0.157272	0.0956399	-0.139507	0.189588	0.0542404	0.0989088	0.0279277	-0.000287794	0.036124	0.0187879	0.263224	0.168977	0.130785	0.322014	0.208393	0.37678	-0.0854386	0.25408	0.305986	-0.0727143	0.263649	-0.154307	-0.0783508	-0.20617	0.274875	0.0553916	0.0271833	0.0118011	-0.0783056	-0.135422	0.137041	-0.0209533	0.332065	-0.165522	0.17431	-0.0695866	-0.0543519	0.286673	-0.0833671	0.132351	-0.054334	0.0745587	0.052459	0.188579	-0.00436436	0.157521	0.0384102	-0.0081625	-0.0960218	-0.201285	0.0359142	0.0505082	0.192328	0.0234695	0.284314	0.0346861	-0.0421359	-0.0615694	0.250338	-0.072693	-0.0727255	0.0289947	0.00548797	0.0026847	0.141029	0.125943	-0.359578		0.382211		0.288661	0.294651	0.144713
SPTBN1	Q01082	-0.000166583	-0.0683024	-0.0948368	0.0934459	0.206413	-0.0469715	0.228119	0.128234	-0.0176441	0.0257416	-0.0958142	-0.309819	-0.14621	-0.0111967	-0.211661	-0.0393125	0.0430657	-0.0923168	0.0650883	0.28951	0.232422	-0.282423	0.0690062	0.37305	0.162312	0.195235	-0.013824	0.228372	0.239675	-0.0659939	0.269444	-0.0396713	0.0561105	0.0541881	0.340981	0.0427097	-0.0690673	-0.117717	0.0238056	-0.191155	-0.0722165	0.0165476	0.136046	-0.134478	0.268461	-0.112776	0.169074	0.0425093	0.0742428	0.119363	-0.180788	0.0647805	0.196649	0.447124	-0.0610662	0.215871	-0.0854082	0.151598	-0.273228	-0.0313212	-0.0363249	-0.200025	-0.0628654	-0.156939	0.314758	-0.086089	0.204429	0.144679	0.0716437	0.11835	0.238079	-0.0383491	-0.188233	-0.0765066	-0.000438765	-0.122981	0.0138601	0.0184678	-0.0665071	-0.131337	0.0599749	0.0215841	-0.107875	0.230324	-0.113166	0.0468283	-0.131392	-0.270326	-0.127905	-0.0277847	-0.142596	-0.198223	0.147282	-0.241424	-0.0435766	-0.12922	-0.2677	-0.0790884	0.0755164	0.0197716	0.0479462	-0.0540685	-0.179338	0.289271	0.0477744	-0.0735144	-0.00590119	0.21132	0.182013	0.366246	-0.155805	-0.00723565	-0.131045	0.0599702	0.236097	-0.098749	-0.024667	-0.048689	-0.08704	-0.139798	-0.0727572	-0.0700025	-0.292566	-0.0569686	-0.37392	0.0126828	-0.0307605	0.0995559	-0.0794526	-0.00849077	-0.245387	0.0092963	0.0672687	0.0755615	0.177341	0.0765189	0.119088	-0.0462207	-0.113116	0.10978	0.0768456	-0.00459226	-0.070636	-0.0294192	-0.0842641	0.0342722	0.354407	-0.0962128	0.124912	-0.037137	-0.119833	0.166686	-0.155637	-0.137243	-0.26399	0.0622506	-0.00710514	0.121531	-0.00676298	0.0796956	-0.011502	0.0638572	-0.202879	-0.0622497	-0.102158	-0.011508	-0.0193876	0.034125	-0.00789157	0.0648063	0.0925234	0.280354	0.0284671	0.0413536	0.179926	0.181753	0.0319336	0.0302511	0.0920502	0.138218	0.0548481	0.0778645	0.0910537	0.137828	-0.00787165	-0.177148	0.146161	-0.230435	0.0871482	-0.0318081	-0.0576846	-0.0327191	0.128831	-0.0436541	-0.0333305	0.0324172	0.086691	0.109171	0.158779	-0.0844855	-0.0792323	0.0954596	0.130187	0.113361	0.128458	0.0909267	0.06296	0.221276	0.096509	0.168833	-0.0172974	-0.00742272	-0.0777565	0.149669	-0.164102	-0.109641	0.250781	0.135518	0.0110869	-0.487869	0.0173564	-0.250136	-0.16419	-0.142261	-0.384025	-0.13352	0.0691818	0.0987835	0.0848728	0.106156	0.136098	-0.125279	-0.295772	0.027541	-0.110763	0.0410087	-0.092187	0.163222	-0.148067	-0.118903	0.073608	-0.0968258	-0.246508	-0.046251	0.0986738	-0.159997	0.0020566	0.213383	-0.1414	-0.13554	0.150096	-0.0182954	0.153762	0.296735	-0.0120941	-0.123536	0.0560958	-0.27648	0.223761	-0.110591	0.043768	0.12819	0.00832832	0.0283935	-0.0791049	0.0867321	-0.0463257	0.172305	0.145862	-0.257368	-0.234999	-0.0550653	0.434456	0.376948	0.156851	0.195019	-0.0115922	0.127156	0.0362981	0.0328952	-0.142684	0.0427662	-0.135164	0.0291974	-0.0313295	-0.154717	0.21479	-0.222968	0.155632	-0.369003	0.0344498	0.00468796	-0.178899	0.419842	-0.121062	-0.0278221	0.0944108	0.0731703	0.254022	0.0062899	0.0946631	-0.170816	0.137893	0.156779	-0.180806	-0.0441435	0.208878	0.121786	-0.0650934	-0.094199	-0.230646	0.257309	0.154003	-0.0811981	-0.186507	0.114075	-0.0660509	-0.234021	0.0356421	0.0373816	0.0297485	0.211876	0.147025	0.203892	0.393793	0.114187	-0.096801	-0.21936	-0.0455181	-0.0133719	-0.0680974	-0.0689463	-0.224041	0.00842865	-0.0510411	0.0585586	-0.104608	-0.0263928	-0.0101203	0.0688231	0.0668199	-0.134099	-0.0604605	-0.140209	0.182756	-0.0627736	0.237622	0.119499	0.294576	0.326192	0.156696	-0.157601	-0.178149	0.0179563	-0.128257	-0.0379082	0.0931164	0.142673	0.162519	-0.0218618	0.159104	0.179315	-0.42194	-0.0782957	-0.206877	-0.0779698	0.0355313	-0.382626	-0.126395	0.115389	0.0778456	-0.147754	0.235815	-0.0466715	-0.169109	-0.0384033	-0.0178883	0.00975075	0.211678	0.207411	0.403608	-0.0472077	-0.00307374	-0.0298121	0.136762	-0.0111582	0.00336868	0.0555915	0.122756	0.177525	0.0505218	0.424245	-0.223568	-0.0194761	0.0563685	0.000106727	-0.15531	-0.0254482	0.133498	0.233478	0.031986	0.113739	-0.1212	-0.26227	-0.0943276	0.151719	-0.0832621	-0.152318	0.189155	0.211699	-0.141888	-0.286884	0.188413	-0.182031	-0.00164914	-0.183633	-0.135951	-0.0225931	0.00271594	0.168737	0.0142763	-0.161095	0.0418762	-0.360921	0.00166846	0.0429169	-0.0207647	0.0642479	-0.0675343	-0.0197038	0.0707588	-0.111052	-0.0536879	-0.0514737	-0.00306978	0.133737	0.312937	0.0946059	-0.126732	-0.136293	0.0368489	-0.20115	-0.179591	0.0189801	0.237505	-0.103536	0.133385	-0.075616	0.0630999	-0.130711	0.159233	0.146393	0.135745	-0.0892236	-0.103302	-0.109523	-0.0191123	0.133678	-0.136187	0.0818727	0.0026858	0.100124	-0.0799611	0.269296	0.198636	0.270964	-0.0897719	-0.104615	-0.21383	0.225784	0.252041	0.0794343	0.112162	0.0916267	0.0480108	-0.502341	-0.0785503	0.0151621	0.145911	0.207561	-0.0850993	0.0224227	-0.0257449	-0.127212	0.1294	-0.141365	-0.0667171	-0.114937	-0.0265719	-0.458205	0.283592	-0.131687	0.120157	1	0.151796	0.277728	-0.0924717	0.0889453	-0.0801578	0.025001	-0.220508	-0.123376	-0.361163	-0.323059	-0.0698957	0.0671293	-0.0938485	-0.0286835	-0.202024	-0.128131	0.276387	0.0379704	0.0396354	-0.375812	0.190435	0.133416	-0.0905177	-0.111617	-0.226407	-0.0218167	-0.119652	0.178711	0.390305	-0.159611	0.0432384	-0.157699	-0.103739	-0.0254925	0.115765	0.201506	0.241449	-0.0360919	0.00592309	0.0836309	-0.19088	-0.0897578	-0.186964	0.211295	-0.084842	-0.040395	0.0331266	0.107181	-0.157845	-0.0526047	0.26201	-0.0791909	0.0271897	0.0721974	0.0545756	-0.0981109	-0.0838579	-0.0851362	0.079355	0.00807561	-0.0521549	-0.0609372	0.0856443	-0.0352892	0.018679	0.107553	0.177329	-0.330968	0.150181	-0.177367	0.0281598	0.352458	-0.00655232	-0.128576	-0.260566	0.130269
SRPRB	Q9Y5M8		-0.422351	0.252796	-0.0265103	0.0968352	0.229892	0.101519	0.349756	-0.23677	0.11198	-0.0520911	0.175934	0.082237	-0.327461	0.029708	-0.278162	0.0898467	-0.00394842	0.0393402	0.010835	0.0578313	-0.390499	0.0437915	0.331457	0.296916	0.313091	-0.00736446	0.186221	0.113017	-0.0187664	0.138397	0.224714	-0.104581	0.00329001	-0.0554517	0.0195208	0.0126338	-0.120344	0.21135	0.191305	-0.182853	-0.125716	-0.0297478	-0.1731	-0.105933	-0.202558	-0.137226	-0.0227675	0.063382	0.214538	0.0397271	0.17443	0.0683119	-0.0727847	0.000450371	0.0537411	0.42796	-0.0104034	-0.251728	-0.0550252	0.0209379	0.00229874	-0.0276007	-0.270372	-0.131365	-0.00783544	0.0669263	0.529584	0.217384	0.0267287		0.196505	-0.0480411	0.381206	-0.145418	0.106257	-0.0145436	0.195135	0.00133699	0.0440888	-0.0679462	-0.133695	-0.0704163	0.262438	-0.242045	-0.00781772	0.126423	-0.00891951	-0.016191	0.0523385	-0.0710508	-0.169606	-0.138369	0.130304		0.0240049	0.0995251	0.333749	0.257812	-0.193139	0.0077413	0.255347	0.0287485	-0.0951542	-0.0469211	-0.137786	0.20256	0.0522943	0.111955	0.255831	0.100077	0.234556	0.26063	0.382059	-0.205566	-0.0748692	-0.0843562	-0.00149643	-0.234075	0.0460349	0.0609571	-0.116879	-0.0148732	0.162808	-0.0677309	-0.122829	-0.128615	0.0680917	0.0914534	0.170712	0.0711555	0.105501	0.180091	-0.0949886	-0.108872	0.032286	0.399323	-0.183606	0.0356279	-0.0147772	-0.0686682	0.0617184		0.0379618	0.19277	0.130816	0.0973863	-0.0958634	-0.125039	0.0211131	-0.0746845	-0.0348808	-0.0177557	-0.214641	-0.241152	-0.0257707	0.252572	0.26047	-0.0151045	-0.0370775	0.137642	-0.143511	0.129205	-0.0990426	-0.0913581	-0.300789	0.02929	0.0898584	0.036881	0.266623	0.258271	-0.0340105	-0.0914431	-0.0973059	0.178193	0.0908783	-0.0567293	0.17105	-0.157502	-0.23353	-0.188434	-0.0457877	-0.156208	-0.186564	-0.272666	-0.0253375	0.264006	-0.143075	0.292809	-0.282678	0.174574	0.00889304	0.0844739	-0.0434904	0.0937804	0.0306858	0.204472	0.0948498	0.217319	0.114234	0.270391	0.0568908	0.262913	-0.0478933	0.0995462	0.00794189	-0.099992	-0.07883	0.0515345	-0.0753884	0.243888	0.0814726	0.0729904	0.0338839	-0.0614779	-0.140807	0.160296	-0.112788	-0.150836	-0.0954356	0.198226	-0.0461707		-0.073591		-0.251798	0.114764	0.032204	0.1719	0.170441	-0.0409092	0.0581842	0.308579	-0.257627	0.10076	-0.225007	-0.381631	-0.0479923	-0.051062	-0.115346	0.00501742	0.101137	0.0416985	0.171386	0.0554108	0.177107	0.347939	0.15287	-0.0436138	0.0199451	0.21437	0.254673	0.226344	0.0694239	0.0364667	-0.114715	-0.195823	0.144533	-0.197145	-0.0572786	0.17308	0.279789	0.196965	0.123933	0.0629363	0.421552	0.172055	0.0031757	-0.120389	-0.0764611	0.0574328	0.121377	-0.0339975	-0.0284515	0.119167	0.059974	-0.130302	0.33692	0.193978	-0.152373	0.151162	0.0614875	0.036366	-0.0168809	-0.121728	-0.0546933	0.0960206	-0.331514	0.225432	-0.00122687	-0.0382015	0.190974	0.0439324	-0.137872	-0.109108	-0.128352	-0.327483	-0.0416555	0.140905	-0.236073	-0.0262268	0.174769	0.224462	0.285331	0.0454108	0.572159	0.230159	-0.00824831		0.188073	0.123161	0.060739	-0.0536514	0.348965	0.307969	0.243376	-0.0301725	-0.272906	-0.2425	-0.111727	0.271888	0.0562045	0.216163	0.029219	0.111089	-0.374927	-0.0929555	-0.00269906	0.189192	0.0682965	-0.0449173	-0.149392	0.195329	-0.120785	-0.0832223		0.044297	0.100079	0.0534534	0.326895	-0.0608007	-0.00647685		-0.0638523	0.0483554	-0.0946315	-0.127617	0.0264918	0.384734	0.0867013	-0.10761	-0.197729	-0.178241	0.336734	0.129272	0.167292	0.268127	0.0959661	0.181189	0.0953623	0.291347	0.0421917	-0.14683	-0.130261		0.0833561	0.149554	-0.430788	0.0659343	0.097612	-0.130637	-0.00450329		-0.153159	0.0880856	-0.029247	0.18169	0.079562	0.0929683	0.0778191	0.105816	0.0045779	-0.128737	-0.128657	0.105904	0.127768	0.0500507	0.279479	0.0521906	0.517357	0.140606	0.382959	0.023493	0.0529819	0.256589	0.0692241	0.0933252	0.127913	0.235619	0.0489837	0.200949	-0.104326	0.126632	0.13641	-0.152597	-0.0490175	0.146338	0.116152		0.0535567	0.174501	0.00152165	0.0332552	0.33013	0.104813	0.292704	0.0549975	0.153354	0.159227	0.280609	0.129111	0.366952	0.14467	0.01556	-0.0540223	0.0804802	0.0213555	0.0606571	-0.123176	0.348084	0.186129	-0.0760631	0.0917815	0.213184	0.124073	0.304425	0.165616	0.241298	0.0336545	0.0889614	0.0998151	-0.0155297	0.194215	-0.0978571	0.0238139	-0.0573341	0.110547	0.0250915	0.197081	-0.283788	0.425209	0.19837	0.184577	0.0463338	-0.160118	-0.0635845	0.0514455	0.00579509	-0.0727341	0.220135	0.124698	0.129104	-0.160661	0.0490773	0.169734	0.23186	0.0703808	-0.266814	-0.028147	0.015092	0.205329	0.0782945	0.111407	0.117915	-0.208001	0.204111	-0.0922067	0.169596	0.0760547	-0.0762342	-0.0610754	-0.249584	-0.0425357	0.237431	-0.119336	-0.0944814	0.229975	-0.108955	-0.00156972	0.00192496		-0.105883	-0.201051	0.151796	1	0.0869509	0.236372	-0.00310261	0.149355	0.0587855	0.273217	-0.0934972	0.351912	-0.280128	-0.226704	-0.175114	-0.154041	0.158736	0.145154	0.293898	-0.0529794	-0.34085	0.0709676		0.222247	0.142764	0.0759795	0.0155757	-0.0565353	-0.244506	-0.156404	-0.272836	0.122785	-0.0167645	0.274107	-0.0246972	-0.00310232	0.499042	0.119457	0.0970469	-0.0550215		0.00719723	-0.0440516	-0.0885663	0.135484	-0.0368478	0.0312759	0.0795716	0.198771		0.144101	0.213968	0.0728626	-0.0350779	-0.199624	0.22636	0.0635632	0.0424076	0.215249	-0.345829	-0.173387	0.112975	-0.0349321	0.201656	0.0915031	0.0871393	0.159615	0.213299	-0.043324	-0.00903674	-0.0409056	0.0700123	-0.206976		-0.0196847		0.162176	0.190348	0.0621978
SRRM2	Q9UQ35		-0.253779	-0.073708	-0.00384189	0.336226	0.304066	0.112377	0.0287855	0.294251	-0.0534109	0.162143	0.00174791	-0.19592	-0.202702	0.0959614	-0.0186578	0.165842	0.308799	0.0555507	0.0578728	-0.328428	-0.0726038	-0.209652	0.358474	0.372025	0.274935	-0.305088	0.073474	0.195426	-0.291591	0.241953	-0.179538	-0.237208	0.0844169	0.0181605	0.115527	0.14477	-0.125229	0.139207	0.0439637	-0.0273608	0.00925495	0.0872882	0.0587077	0.182866	0.105058	0.224927	-0.0361805	-0.180652	-0.211996	-0.399904	-0.0444341	0.20469	0.332568	-0.00743814	0.341533	0.073524	0.144834	-0.245378	0.15094	-0.154477	-0.168171	0.401663	-0.400163	-0.0390301	-0.134472	0.0347036	-0.164904	0.104641	0.1066	0.275106	-0.0411715	-0.0402204	0.0686882	0.0128336	0.188024	0.0727199	0.215126	0.104112	-0.20283	-0.101447	0.426569	-0.145238	-0.0944445	0.11868	0.160777	-0.0288341	-0.275921	-0.00686019	0.155379	-0.145879	0.0773948	-0.0634095	-0.0875516	-0.00497168	-0.0122794	0.202121	0.126123	0.332495	0.238487	0.133338	0.0533015	-0.149599	0.279548	0.207987	0.476522	-0.194114	0.279515	0.201984	-0.0918482	-0.173358	0.352199	-0.0025613	-0.0852774	0.0983295	-0.301187	-0.103389	-0.171539	-0.187748	0.239775	-0.103536	-0.0428783	0.02852	0.386985	-0.0917237	0.100077	-0.0702227	-0.0677452	0.355043	0.234885	0.114939	-0.0698608	-0.0445585	-0.0339545	0.00482793	-0.288817	-0.0419992	-0.159237	0.432958	0.126141	0.281416	0.109869		-0.00567035	0.142795	0.194717	0.0787991	-0.227369	0.30185	0.0525099	-0.296407	-0.0158489	-0.249067	-0.00439576	-0.225201	0.0500562	0.0740536	0.0654142	-0.0846747	0.429197	0.0208883	-0.0420572	0.0577497	-0.0120241	-0.145111	-0.0576363	-0.0302487	0.00266916	0.0772446	0.201074	0.0974492	-0.0612743	-0.049753	0.0512149	0.209035	-0.103133	-0.126125	0.151291	0.104551	-0.239524	-0.246954	0.143922	0.108123	-0.197822	0.493513	-0.228771	0.0655909	0.0770034	0.0872635	0.134927	0.0639812	0.290161	0.385811	0.0343661	0.254755	0.338401	0.271098	0.236447	0.268132	0.168386	0.172102	0.0691462	0.311466	0.0206867	0.37543	0.307627	0.0389103	-0.0887389	0.202672	-0.208077	-0.0932805	0.0147927	0.0656026	-0.12926	0.131634	-0.0257744	0.29148	0.052932	0.247247	0.119729	0.0268229	0.0759193	-0.0893058	-0.282785		-0.207958	0.316998	0.0803052	0.10278	-0.0331656	-0.0107854	0.163386	-0.0538213	-0.184438	0.0485694	0.306258	-0.589969	0.124792	-0.199487	-0.343885	0.408156	-0.0593199	0.0904182	0.23245	0.322342	-0.114071	0.179575	0.30018	-0.0250259	-0.150591	0.148116	0.146143	0.181644	0.0013626	0.0277369	0.360552	0.0779418	-0.181342	0.418022	0.0119938	0.124391	0.505068	0.301407	-0.2052	0.11546	0.207837	0.119202	0.191919	-0.0637513	0.0998792	0.488143	0.190482	0.530493	0.396144	0.243572	0.253613	-0.103853	-0.0231674	0.278248	0.101295	0.0134118	-0.111816	-0.109877	-0.129739	0.118014	-0.314946	-0.109507	-0.041431	0.0920366	-0.0602049	0.235627	0.203788	0.174194	0.185291	-0.0968805	0.318502	0.0755049	0.123243	0.0580084	0.0184905	0.522116	-0.0343753	0.197671	-0.064121	-0.0493667	0.0782822	0.188116	0.0568691	-0.215305	0.208891	0.0595261	0.112195	-0.0310284	0.243493	-0.0638906	0.0637991	0.193142	0.0465811	0.0559733	-0.0253108	0.0839841	-0.073739	0.0345281	-0.0547112	0.198781	-0.130068	0.0699644	0.0703211	0.228576	0.128842	0.184764	0.202523	-0.0798502	-0.15548	-0.277489	-0.225239	-0.0888184	0.179743	0.128223	-0.133075	0.0323695	0.217673	0.0605497	-0.259066	0.334423	0.183645	0.043253	0.103809	0.258521	0.0260574	0.0228918	-0.312018	-0.0210274	-0.0567337	-0.0153356	-0.0118531	-0.176317	0.411304	0.221357	0.209573	0.145739	-0.126845	-0.203508	-0.361811	-0.0934991	-0.516895	-0.277337	-0.2586	-0.0914476	0.125298	0.272461	-0.106601		0.436471	-0.126771	0.277587	0.111947	0.136072	0.059052	-0.0432501	0.0881156	0.228317	0.510111	-0.0377603	0.306233	0.0893903	-0.0864317	0.533432	0.139646	0.332393	-0.244263	0.460264	0.114218	0.122829	0.092789	0.130313	0.0396773	0.187972	0.333043	0.108522	0.105968	0.304068	0.172529	-0.0762321	0.154243	0.152503	0.220257	0.143832	-0.0330277	-0.029919	0.0565734	0.0770908	-0.10392	0.325524	0.0727285	0.0617013	0.02144	-0.0420948	0.152715	0.0356681	-0.020623	0.394588	-0.0428497	0.171198	0.0495042	-0.101822	-0.201849	0.00142805	0.113866	0.147581	0.219846	0.146673	0.136207	0.136516	0.102298	0.104623	-0.138935	0.09243	-0.0704417	0.109984	0.252316	0.0283156	-0.00079605	0.230495	0.383548	-0.0964566	0.00576464	0.158193	0.1471	0.135423	0.434667	0.173278	-0.0155983	-0.0250057	-0.136364	-0.10601	0.0193558	-0.134746	-0.00987856	-0.150032	-0.167759	0.140675	0.00556824	0.203781	0.0901377	-0.0805153	-0.204459	-0.176434	-0.0615522	0.0814515	0.0400538	0.342476	0.1475	0.14447	0.290886	-0.146535	0.151048	-0.160915	-0.0732634	0.261677	-0.0164864	-0.129288	-0.0475091	-0.269097	0.306988	0.276899	-0.022416	-0.0575395	0.260907	0.0908038	0.599881	-0.0883589	0.101459	0.277728	0.0869509	1	0.18014	0.1644	0.356883	0.306361	0.0607762	0.371031	0.124541	0.039899	-0.00847213	-0.0836262	-0.0937339	0.263138	0.0749294	0.454988	0.0983109	-0.199573	-0.0803903	0.0253027	0.13515	0.0773824	0.344363	-0.0206631	0.0259452	-0.29931	-0.223551	0.267367	-0.0981549	0.140753	0.0985449	-0.0576387	0.0310232	-0.0559798	-0.07207	0.125698	0.329427		0.0419594	0.341874	0.220398	-0.0667951	0.19379	0.083703	-0.0767984	0.0548079	0.0169585	0.0602785	0.101499	0.316067	-0.10451	-0.208795	-0.0525697	0.0548231	-0.0264998	-0.0589031	0.0334687	0.155595	0.290945	0.0681768	0.170476	0.0961266	-0.235223	0.00440053	0.00491674	0.0747105	0.180557	0.0498176	-0.193069	-0.149661	-0.266732	0.0600188	-0.0288743	0.215591	0.0366856	0.425621
SRSF1	Q07955	0.00908421	-0.0556283	-0.0609772	-0.1241	-0.126816	0.21053	-0.156734	0.122833	0.0527185	-0.0780144	-0.0983446	-0.0146641	0.0340862	-0.126646	-0.152027	-0.0364424	0.0264643	-0.106114	-0.0221399	-0.0760721	-0.169094	-0.211015	0.0830808	-0.0530272	0.204832	0.188063	-0.00745763	-0.0292816	0.0340038	-0.0496873	-0.00016087	0.15575	0.00710989	-0.0182005	-0.00112117	0.0247859	0.00719042	-0.0464287	-0.0287822	-0.219589	-0.0150558	0.0656455	0.0604279	-0.087062	0.19649	-0.115328	0.0860649	0.0686122	0.0150862	-0.0664316	-0.150681	0.0595191	0.0834841	0.115164	-0.0700011	-0.0951576	0.217482	0.00829431	-0.226885	-0.0687732	-0.0812415	0.0171073	0.212492	-0.096582	0.0564093	-0.0504142	-0.0714719	0.197793	0.0521839	-0.118305	-0.00729925	0.0550384	-0.288632	-0.112723	-0.0436253	-0.181583	-0.0128794	0.0882862	-0.0685637	-0.121232	0.102967	-0.0661137	-0.128722	0.111137	0.0551965	-0.00839702	-0.134821	0.0856413	-0.0941851	0.054901	-0.00575451	-0.12708	0.1136	0.0249775	-0.00543395	-0.0988423	0.0783137	0.0977781	0.163364	-0.0989664	0.00675729	-0.191649	0.12735	-0.0558847	-0.0762482	-0.117111	-0.167054	0.00539472	0.00238742	-0.0502384	-0.240134	0.125072	-0.0383986	0.0272009	-0.0281942	-0.101994	-0.238083	-0.121404	-0.0219468	0.0676082	-0.100392	0.0188244	0.166481	0.100224	0.143098	-0.0383491	-0.0620442	0.165683	-0.055084	0.0476453	-0.0835779	0.0142584	-0.0731399	-0.00835403	-0.0188204	0.177899	0.295119	-0.136656	0.112775	-0.0370513	-0.0566372	-0.0291305	0.162832	0.0124122	0.0160006	-0.143034	0.00764422	0.0550702	-0.0222092	0.176506	-0.0180354	-0.0630431	-0.0549879	-0.126024	-0.174141	-0.313939	0.056223	0.0716993	-0.00569599	-0.00116855	0.0513123	0.113881	0.231355	-0.0299825	-0.108954	-0.109632	-0.0650468	0.118679	0.0984935	0.245852	0.0883068	-0.0232256	-0.0613005	0.0180699	0.0314532	0.137549	0.0689285	0.0370765	-0.00649416	-0.0714907	0.0157685	-0.0588329	0.0747259	-0.143685	0.0336408	-0.190286	0.0075354	0.131493	-0.151383	0.082291	0.101567	0.280447	0.266709	0.0723389	0.125007	0.0967229	0.0969386	-0.174746	0.129757	0.309746	0.0849779	-0.0556999	0.212289	0.0771114	0.1639	-0.0418787	0.159774	0.0674398	0.0571965	-0.0176304	0.115017	0.141376	-0.034603	-0.0021378	0.0161149	-0.0724699	-0.0230287	-0.00884973	0.0269192	-0.244464	-0.11838	0.0466416	-0.0320356	-0.19112	-0.208649	-0.258608	0.127764	0.121036	0.103182	-0.191071	0.143161	-0.0463417	0.00619097	-0.0776636	-0.0239445	-0.0233679	0.0296625	-0.0369746	0.00908862	-0.0788755	0.058402	-0.0262651	-0.0003435	-0.0723655	0.0241147	-0.00216173	0.153846	0.0167562	0.0453131	-0.0528403	0.0436988	0.00781731	0.241695	0.0482628	-0.09534	0.112179	0.0874982	0.274588	-0.0140561	-0.0539637	0.0898925	0.199507	0.118595	0.0519622	-0.0694434	-0.00522788	-0.071371	0.0285911	-0.159914	0.0156495	-0.14355	0.316345	-0.123549	0.0376636	0.130926	0.0460672	-0.0462731	0.0520636	-0.204616	0.000254823	0.0688115	0.114615	-0.0802982	0.16487	-0.00259117	-0.0801167	-0.324312	-0.155654	0.146954	0.14307	-0.16017	0.236239	-0.0512517	-0.114936	-0.0908558	0.090667	-0.232603	0.0349476	-0.0700006	0.0357001	0.0670111	-0.0152518	0.0119495	0.0650917	0.0620578	0.141727	-0.0603152	-0.0479368	-0.13754	0.0145574	0.110984	0.109571	-0.0904118	0.00506566	0.0313416	0.124951	0.0200367	0.212445	0.0424222	-0.116972	-0.13555	-0.0637636	0.0473718	0.0134139	-0.305768	-0.107646	-0.152319	-0.0638317	0.114171	0.0119132	0.094264	-0.0422575	0.153929	0.11304	-0.100035	-0.0817763	0.0927573	-0.138384	0.0710315	0.192712	-0.127554	-0.101261	0.121589	0.0665549	-0.163243	0.104312	-0.0527592	0.142845	-0.0197637	-0.0617507	-0.043922	-0.177663	-0.0922075	0.146112	0.343428	0.0633707	-0.0989483	-0.14376	0.173299	-0.0361081	-0.0364781	-0.0444517	-0.0573379	0.0684047	-0.0479834	-0.155716	-0.162558	-0.0971079	-0.0630565	0.144283	0.00509238	0.125813	0.0833446	-0.00623456	0.084499	0.101706	0.0664978	0.155986	0.116585	0.101261	-0.00339952	0.0123177	0.149	-0.0799434	0.0394366	0.255919	-0.0271058	0.328935	0.0113409	0.0063241	-0.0843908	-0.243611	0.0484696	0.0916065	0.0622937	-0.131974	0.0149417	0.0800869	0.154872	-0.0965829	0.0436022	-0.103886	0.213863	0.0708795	-0.232295	-0.0354284	0.00788662	0.0811693	0.0129888	0.193295	0.128505	-0.0970826	-0.0218629	0.0227986	0.132914	0.194271	0.108687	0.0325881	-0.110792	0.0784812	-0.0984681	0.0673707	0.0772983	-0.0909799	0.154567	0.10593	-0.0110895	0.00552279	-0.10072	0.00675357	0.194651	0.130125	-0.0163156	0.257118	0.216712	0.229547	0.108845	0.270698	0.116682	0.140975	0.0537848	0.149419	0.0450457	0.222114	0.0192607	-0.17003	-0.0838526	0.018382	0.125661	-0.0944943	-0.173624	0.0356388	-0.112667	0.00289179	-0.0898992	-0.201276	-0.141284	0.254626	-0.0191646	-0.135579	0.153227	0.0244537	0.0376285	0.076996	0.134063	-0.0526227	0.149477	-0.187844	-0.132709	-0.168924	0.232209	0.116586	0.172213	0.00299219	0.053642	0.214952	-0.148529	-0.097662	-0.0170814	-0.0451291	-0.158776	-0.0242028	-0.0383889	0.00187847	-0.00658212	0.000683963	0.253766	-0.03442	-0.0141661	0.121248	-0.274055	0.155534	-0.145281	-0.0924717	0.236372	0.18014	1	-0.0441869	0.16242	0.216733	0.145507	0.153727	0.156201	0.15295	-0.0457207	-0.10909	-0.00210034	0.0429753	-0.192414	0.0909733	-0.404581	0.0701413	-0.0617925	0.15601	-0.00185535	0.12901	0.191732	0.087792	0.185269	-0.205336	-0.034874	0.0533639	-0.162921	0.0744784	0.053354	0.0460688	-0.0204213	0.000741443	0.0762859	-0.0241283	0.0582213	0.0399667	0.0404176	-0.0690185	-0.0739846	-0.00749124	0.101885	-0.0814728	-0.0404569	0.22884	-0.0736862	0.0382448	0.103837	-0.0381816	-0.0738684	0.170243	-0.00888467	-0.100515	-0.0567359	-0.0572335	-0.0551496	-0.0245967	-0.0710866	-0.00453718	0.0799484	-0.112658	0.20849	-0.014134	0.154618	-0.117968	-0.0748757	-0.145556	-0.0177245	0.00982062	0.0579986	-0.0180341	-0.186561	0.216808	-0.0329734	-0.0379669
SRSF10	O75494	-0.296559	-0.0604279	0.198208	0.0658017	-0.0931961	-0.0285852	-0.027285	0.0560183	0.0569673	0.278233	0.0340285	-0.0366029	-0.0574447	0.0263445	0.0333128	-0.0166348	0.218928	-0.0761922	0.310223	-0.081855	0.130376	-0.0987456	0.151594	-0.0759643	-0.0609702	0.192361	-0.101998	0.220171	0.0915799	-0.140562	-0.161345	0.261734	-0.0110134	-0.00160748	0.121576	-0.0243139	-0.0787425	-0.0109497	-0.0726789	-0.258501	-0.0723815	0.0803281	0.0110261	-0.180105	0.307766	0.0776573	-0.0486289	-0.0863087	0.0913146	0.252476	-0.223019	0.272911	0.144228	-0.0540827	-0.00708847	0.215431	-0.10395	0.269689	0.0563034	0.0938863	-0.127455	0.0313964	0.101445	-0.170557	0.0517823	0.169937	0.0592624	0.264981	-0.0518307	-0.269182	0.514998	0.154992	0.0285666	-0.0117946	-0.0447115	0.03042	-0.12253	-0.150276	-0.0718396	-0.0168485	-0.069045	0.0298831	-0.0244497	0.274495	0.182191	0.00654764	-0.145599	0.149308	-0.0711723	0.249248	-0.097435	0.0345563	0.0846155	-0.00912598	-0.117662	-0.0457985	-0.0719175	-0.0322027	0.104145	-0.11776	0.114859	-0.103643	-0.185502	-0.107743	-0.212555	0.136877	0.0508829	0.0894571	0.0165587	-0.0735372	0.102853	0.178737	0.170317	-0.124833	0.307612	-0.0968241	-0.014234	-0.0275057	-0.0992587	0.122519	0.207054	-0.218251	-0.281222	0.14672	-0.205518	0.126543	0.16925	-0.141304	0.193871	0.072632	-0.0871547	-0.0203631	0.0860846	-0.224368	0.120488	-0.209638	-0.129098	-0.0353323	-0.121474	-0.00104452	0.235771	0.241742	0.267427	-0.213535	0.448715	0.142439	0.0512201	-0.0596395	-0.0249127	0.189739	0.0462097	0.0564643	-0.159179	-0.032745	-0.00389902	0.117901	0.140337	-0.0924519	-0.0287024	0.0426032	0.233928	0.200868	0.101426	-0.064345	-0.0498793	0.228344	-0.116402	0.0618136	0.107842	0.115205	0.118814	0.198113	-0.0887754	-0.0644409	0.147877	-0.0720947	-0.0939969	0.0636804	-0.0434318	0.0368626	-0.022716	-0.112629	-0.320589	-0.0639042	0.273144	-0.0670149	-0.175752	-0.0919617	-0.212754	0.101063	0.0536083	0.112247	-0.133404	0.0122688	0.125791	0.100001	-0.0341133	0.0149959	0.119664	-0.00425179	-0.0407813	0.094061	0.0904864	0.0404842	0.0331212	0.0555829	-0.152584	0.109401	-0.0616146	-0.211999	0.122239	0.1302	0.205313	0.0516445	0.00328614	0.039176	-0.0304209	0.0283625	-0.0379919	-0.119648	0.197062	0.142501	0.206512	-0.0899374	-0.12309	-0.24107	0.217426	0.0448037	0.230827	0.0489766	-0.0950151	0.0982191	-0.0450508	-0.17039	-0.0746956	0.0886705	-0.129738	0.301545	-0.104751	-0.0314121	0.401175	0.241717	-0.101015	-0.0428214	0.000724917	0.0219408	-0.0751363	0.162053	-0.151345	0.0804237	-0.0418742	-0.142353	-0.0766966	0.187715	0.0313802	-0.00192816	-0.0618627	-0.0241211	-0.125539	-0.088356	0.267789	0.24826	0.0777033	0.23884	-0.0241958	0.42294	-0.0578463	0.150699	0.140717	0.233002	0.0878119	0.121922	0.0515761	0.140148	0.00386932	0.0894644	-0.108165	-0.0264643	0.156384	-0.0328656	0.0481949	0.102761	0.185302	0.0622558	0.177119	-0.0258492	-0.207995	0.00713953	0.0885402	-0.240077	0.36289	0.00837982	0.0244032	0.10546	0.01058	-0.0436663	-0.177732	0.148993	0.0851141	-0.0844419	0.0780137	0.309726	0.125005	0.0840455	0.245142	-0.0885319	-0.0869997	0.0789831	-0.274455	0.143918	0.187485	0.129408	0.0212927	0.115592	-0.13158	-0.205868	0.0484515	0.0893905	0.18608	0.0283399	-0.0950334	-0.0334608	-0.00449941	-0.0390693	0.281453	-0.23588	-0.107538	0.398889	0.105284	0.0184418	0.0877015	0.15953	0.176465	0.00514439	-0.117831	0.0656928	0.146582	-0.0113901	-0.0661938	-0.149944	-0.0633473	0.115702	-0.0461705	0.161955	0.0346878	0.158153	0.0964651	-0.0383982	0.138092	-0.210251	-0.0529996	-0.103326	0.00333188	-0.223797	0.228457	0.0649332	-0.165735	-0.208766	0.31069	0.179505	0.191932	-0.0662341	-0.225155	-0.129996	-0.114326	-0.383419	-0.133036	-0.188953	0.00338694	0.101413	0.231614	-0.0412442	-0.178466	-0.0952984	0.0442088	-0.0604424	0.0723726	0.278358	-0.0880392	-0.24092	0.0322153	0.0160492	0.220431	-0.0670826	-0.0341075	0.261457	-0.269864	0.373076	0.0972538	0.27455	-0.184925	0.124721	0.119919	0.0957448	-0.00783518	0.228904	0.0870311	0.0725684	0.181906	0.0516958	-0.133719	0.00197299	-0.0547862	-0.160689	0.18738	-0.0172461	0.217467	0.150631	-0.109193	0.292546	-0.0831661	0.313347	0.373969	0.0546131	0.18686	0.064606	0.10615	0.167893	0.0456012	0.252241	0.0220485	-0.198046	0.196097	-0.0474868	0.103332	-0.0132619	-0.0558796	0.220932	-0.0489793	-0.0712654	0.103048	0.055755	-0.00169822	0.0431737	0.16913	0.00460516	-0.084237	0.174905	0.0730136	-0.0742483	0.233397	-0.0532712	-0.0170932	0.0936158	0.155693	0.369135	0.163186	0.099443	0.0697977	0.288427	0.331144	0.0654465	0.259213	-0.0588022	-0.0841021	-0.143762	-0.0295932	0.325168	0.110845	0.0824503	-0.100746	0.212324	0.28237	0.113955	-0.0122835	0.121446	-0.0198352	-0.00772592	-0.247632	-0.115274	-0.035164	0.00998507	-0.0012202	0.0476798	-0.0840368	0.301111	-0.0944215	-0.119085	0.00339558	-0.127345	-0.116282	0.0121312	0.271362	0.173966	0.0828951	0.17876	0.00825493	0.171509	-0.128427	0.177297	-0.238087	0.00620356	0.157272	0.0889453	-0.00310261	0.1644	-0.0441869	1	-0.122949	0.150937	-0.0883008	-0.083025	0.131398	0.122808	-0.0859905	-0.188282	-0.167566	0.145361	0.0668897	0.101144	0.0900673	-0.0962269	0.0469693	-0.191363	0.0588453	0.371206	-0.184855	0.0633363	-0.0298197	-0.0777359	0.0220043	0.222503	0.0257641	-0.105875	0.0555696	0.123069	-0.0398554	0.135152	-0.155165	-0.0905338	-0.0666511	0.293332	-0.259713	0.174702	-0.0522376	0.113614	0.0354318	-0.15656	-0.111719	-0.22275	0.175582	0.0889928	-0.0233624	-0.0943338	-0.13283	0.152655	-0.0615898	0.197173	0.0281317	-0.224333	0.0839471	0.0606182	0.0511121	0.0140374	-0.0165956	0.0706795	-0.214333	0.181435	-0.19601	-0.0449897	-0.0805472	-0.0357579	-0.0606373	-0.105538	0.09901	0.186216	-0.237998	0.250908	0.0953686	0.0553212
SRSF2	Q01130	-0.0727296	-0.384345	-0.00644378	-0.0508136	0.0620679	0.0170881	0.0706707	-0.058854	0.179967	0.278565	0.142378	-0.0462575	-0.0154651	-0.00892336	-0.0445714	-0.0523327	0.096672	-0.00157242	0.113908	-0.169121	0.000546076	-0.221621	0.0904437	0.0928158	0.161417	0.0908655	-0.147515	-0.259775	0.0733355	-0.200125	0.174916	-0.0296924	-0.167909	0.125955	-0.12326	0.0485995	0.0433736	-0.0562025	0.141313	-0.0566909	-0.015718	-0.188082	-0.0478606	0.145925	-0.152045	0.0685639	0.0589905	0.00275966	0.135819	-0.266955	-0.0365465	0.0333215	-0.0603181	-0.152026	0.00459226	0.00914316	-0.0735379	0.115863	-0.0695333	-0.0435129	-0.0788722	-0.155788	0.22263	-0.355642	0.0201165	-0.0343808	0.13542	0.0631543	0.269158	-0.0909601	0.0831283	0.100218	-0.194507	0.0754602	0.010351	0.0618338	0.147481	0.1978	0.113862	-0.342779	-0.0956904	0.152202	-0.200624	0.0573585	0.0905697	0.0081928	-0.205289	-0.0122542	-0.0356814	0.0388522	-0.098767	-0.0568712	0.0723286	0.000702552	0.133319	0.123861	-0.0938155	0.137749	0.100969	0.231439	0.209313	0.242763	0.123942	0.315699	0.0556035	0.0669778	-0.226617	0.156763	0.153207	0.309956	-0.0333155	0.00678067	-0.0158326	0.0355874	0.32435	-0.27784	-0.161421	-0.173742	-0.210446	0.232078	-0.0556693	-0.0893682	0.118594	0.174478	0.0223368	0.0362676	-0.341877	0.0747322	-0.164682	0.219406	-0.136116	0.0483217	-0.00884432	-0.0559812	-0.0274845	0.19388	0.0820278	-0.443965	0.229552	-0.0207262	-0.077057	0.0788059	0.138413	-0.106214	0.0835071	-0.0909866	-0.157381	0.118971	0.0303854	-0.0939556	-0.110329	0.159219	-0.131923	-0.00642414	-0.195752	-0.12792	-0.176867	0.101669	0.121953	0.100772	-0.160023	0.211735	0.12939	-0.0420894	-0.0303478	-0.0924909	-0.0100624	0.142696	-0.071915	0.104155	0.0855781	-0.0417617	0.122988	0.0437585	0.0927728	0.162124	0.132606	0.0815203	0.0030288	-0.0630431	-0.166893	0.0891833	0.252285	0.191045	0.236995	-0.12079	0.0755619	0.147666	0.0303455	0.199596	0.077713	0.305651	0.317106	-0.00790351	0.107402	0.354477	0.18425	0.132624	0.43248	0.0605911	0.18443	0.0112016	0.200735	-0.0246123	0.264247	-0.0555531	0.22153	-0.299514	0.127876	-0.0601053	0.0030667	0.131555	0.160365	-0.00486787	0.214318	0.106755	0.340814	0.0395971	-0.0676443	0.108651	0.165758	0.1779	0.0556473	-0.0702302	-0.0278947	-0.144257	0.171831	0.0390031	0.127007	0.386543	-0.0492363	0.160808	-0.0078875	-0.170415	0.00839677	0.187907	-0.183304	0.281831	-0.140085	-0.159271	0.172924	0.122698	0.41358	0.000633597	-0.0559551	0.0995215	0.0188353	-0.148377	0.0440445	0.176264	0.0678456	0.304905	0.130833	-0.0774181	0.0187185	0.148095	-0.018591	0.514843	0.290067	0.0186462	0.0555057	-0.0298424	0.14171	-0.0538823	-0.0404566	0.0707992	0.0330236	0.239592	-0.184905	-0.0582654	-0.034378	0.141764	-0.0354158	0.0415144	-0.0670767	0.00645388	0.052268	0.290865	-0.0166142	-0.0981366	0.0335328	-0.125028	-0.000820425	0.0741273	-0.0821175	-0.323975	-0.213612	-0.182182	0.055309	0.0537745	0.145038	0.145469	-0.0961286	-0.285889	-0.185994	0.128432	0.0980598	0.136453	-0.0785276	-0.091043	0.159301	0.0512028	0.268458	-0.0903064	0.0511422	0.368975	0.352104	0.103611	-0.0226757	0.0500016	0.0873961	-0.270196	-0.00875644	0.174557	-0.146652	-0.0456871	0.0619145	0.0829856	-0.000130582	0.175157	-0.138032	0.104398	0.0984997	0.0408839	0.114311	-0.121467	0.0411452	-0.148953	0.333634	0.116228	0.195466	0.210045	0.0544646	-0.126896	-0.0659279	-0.501929	0.141677	0.0583768	0.0133421	0.194095	-0.134779	0.219255	-0.130582	-0.0560399	0.0242622	0.108753	-0.0400117	0.0111153	0.0522652	-0.0350041	-0.294529	-0.0799744	0.074014	0.0689737	0.102416	-0.0411114	-0.0595718	0.0535656	0.088965	-0.183673	-0.101385	-0.105779	-0.0817931	-0.0605982	-0.284642	-0.0323934	-0.0167106	-0.0560728	-0.220646	0.115997	0.150913	-0.100246	0.0615982	-0.107846	0.0811514	-0.0238081	0.0155169	-0.110567	0.138624	0.0406827	0.0131866	0.180882	0.105448	-0.030884	0.112641	0.370559	-0.0153412	0.0964438	0.132526	-0.148408	-0.0189859	0.0881755	0.141218	0.0385359	0.15475	0.0597132	0.0264891	0.0587425	0.171793	0.044598	0.0314995	-0.0744171	0.0413533	0.115346	-0.195471	0.107486	0.203221	0.151678	0.0233602	0.252985	0.0461619	0.065768	0.1859	0.0682259	0.106948	0.0527166	0.105642	0.0752376	0.169017	0.0441168	0.0286719	0.0484794	0.0162187	0.0612971	0.177192	-0.146592	0.0782542	0.285276	0.10964	0.166094	0.214897	0.209439	0.119355	-0.0491348	0.170746	0.219502	0.101998	0.0296715	0.0933765	-0.0166358	0.35985	0.0863608	-0.0454808	-0.00610958	0.104575	0.120857	0.0601705	0.124154	0.129814	-0.305173	-0.207036	0.271424	-0.160464	0.006155	-0.194365	0.129058	-0.107293	-0.26827	-0.147181	0.0067416	-0.0417321	0.181051	-0.0131788	0.105988	0.0386591	0.14524	-0.140135	-0.200331	-0.00444261	-0.00140967	0.25964	0.167209	0.0754433	0.100435	0.232	-0.0123313	0.010526	-0.0980046	-0.101978	0.125298	0.142001	-0.0234088	-0.0708841	-0.0133723	-0.0965841	0.0819251	0.200347	-0.286168	0.11155	0.00392197	-0.0903488	0.26087	0.0956399	-0.0801578	0.149355	0.356883	0.16242	-0.122949	1	0.179271	0.114675	0.27908	-0.120186	-0.101403	-0.035138	-0.185581	-0.0723831	0.222732	-0.0145023	0.189634	-0.0451066	-0.0504932	-0.265851	0.140952	0.232375	0.236383	0.0313169	-0.142985	-0.0298028	-0.0327291	-0.161188	0.175564	0.199265	0.0587436	0.0996386	0.284338	0.236424	-0.172128	0.243049	0.143398	0.242725	-0.0189236	-0.0795755	-0.10274	-0.0435154	-0.017772	-0.0696839	0.117707	0.0152131	-0.169987	-0.281767	0.0641425	0.0854845	0.187439	0.256251	0.101139	0.0605062	0.173561	0.158887	0.191996	-0.131581	0.150657	0.20338	0.100319	0.0991164	-0.0957285	0.281647	-0.172007	0.0247728	0.120735	0.0718789	0.0460161	0.0136751	-0.160082	-0.105421	-0.118306	0.441223	0.180507	0.481145	-0.0418109
SRSF3	P84103	-0.260345	0.0205505	0.0853096	0.145701	0.369236	0.0911684	0.052506	0.0415823	0.2669	0.123971	0.0485029	-0.204844	-0.234069	0.025667	-0.209297	0.120964	0.210365	0.209726	0.0170146	-0.0802123	-0.025118	-0.252237	-0.146625	0.0622434	0.0593918	0.139074	-0.238161	-0.34005	0.079383	-0.21207	0.0320713	0.0481016	-0.0239988	0.0867615	0.0278572	0.302073	0.331726	0.141533	-0.105275	-0.0768342	0.0267353	-0.0371391	0.10547	-0.08582	0.120741	-0.0702062	0.144896	-0.284569	-0.0392892	-0.163777	-0.323717	0.209742	0.00860814	0.319675	-0.306138	-0.0321861	0.171471	0.0493929	-0.404511	-0.361607	-0.22935	-0.15478	-0.0727955	-0.151215	-0.0201227	-0.148603	0.321491	-0.0550641	-0.0729224	0.0259499	0.340848	0.0781086	0.0418032	-0.192847	0.0828309	-0.0576741	0.0019794	0.0332836	-0.0050655	-0.283358	0.29677	0.0914416	-0.144801	-0.0708989	-0.0224127	-0.0950794	-0.158597	-0.329625	-0.19937	0.0937039	0.0224184	-0.0039557	0.00811783	-0.101731	-0.209536	0.132577	0.191872	0.0845411	0.138578	0.0059409	0.1862	-0.0855982	-0.0619339	-0.0751293	0.126873	0.11454	-0.00506859	0.0894575	0.129344	-0.212518	-0.0193209	0.0319618	-0.0294095	0.0425917	-0.042684	-0.241565	-0.184119	-0.308594	-0.0726461	0.0601723	0.0694786	-0.302619	-0.0686973	0.273355	-0.0821588	0.0479486	-0.177804	0.0552192	-0.159948	-0.0603116	-0.0698317	-0.0117205	0.159116	0.0191888	0.109522	-0.0577866	0.308649	-0.309951	0.0117399	0.0590873	0.131469	0.0445839	-0.346427	-0.00773182	0.101904	-0.0458988	-0.154968	-0.00189257	0.271405	0.0721085	-0.360973	-0.0220106	-0.133258	-0.203908	-0.179382	0.133163	0.0707739	0.0371559	-0.0909398	0.227587	-0.168101	0.0483964	-0.264987	-0.0143486	-0.193779	-0.216739	-0.269578	0.0964975	0.134592	0.137773	-0.0755777	0.167816	0.0220048	-0.116175	0.321068	0.0393116	0.166705	0.178503	-0.0427153	-0.0832986	-0.0901121	0.061489	0.0878437	-0.262566	-0.0500859	-0.286616	0.153645	0.0861145	-0.0749861	0.106957	0.139784	0.23114	0.178439	0.114937	0.0391817	0.184647	0.253143	0.220858	0.161897	0.226781	-0.0454501	0.0316682	0.0285091	0.120263	0.177293	0.0546388	0.0508678	0.00657454	0.0892683	-0.121604	0.0350057	-0.0492724	0.204864	-0.0913321	0.169668	0.213996	0.0606522	0.0476578	0.235808	0.075645	0.0993112	-0.045298	0.0355679	-0.236142	-0.124325	-0.149726	0.146012	0.0492594	0.0322449	0.135642	0.000579961	-0.0724028	-0.026765	-0.129958	0.156226	0.00770077	-0.232231	0.245464	-0.160062	-0.215499	0.00554626	0.0445386	-0.0230706	0.0523479	0.188944	0.0538571	0.144056	0.254411	-0.148463	-0.310817	0.129457	-0.0496749	0.0962136	0.142686	0.126141	0.208016	-0.13391	0.0776932	0.224493	-0.0192781	0.0683192	0.19413	0.130413	0.148259	0.111982	0.187911	0.0223871	-0.0684557	-0.0416564	0.261124	0.0686892	0.148554	0.300176	0.146654	0.0408339	0.197743	-0.0564693	0.179485	0.15119	0.193297	-0.0758563	-0.0843676	0.15433	0.0468501	0.0796728	-0.225538	-0.10081	-0.142976	-0.108287	0.037234	0.0972137	0.0482699	0.0130555	0.158819	0.0207099	0.0604346	0.253903	-0.0742969	-0.0393883	0.113109	0.171101	-0.0120478	0.166491	0.146791	-0.0145786	0.0707019	0.187448	-0.112981	-0.0477253	0.0345791	0.237314	-0.138796	-0.279149	0.198983	-0.260379	0.0132053	0.217474	0.15586	0.0505814	-0.269026	0.032567	-0.110098	-0.0452241	-0.116002	0.125088	-0.326312	0.00985437	-0.212375	0.0831122	0.071571	0.232011	0.225122	-0.0633706	-0.232562	-0.0556837	-0.257286	0.332002	-0.123858	0.0894842	0.0902347	-0.188275	-0.0380451	-0.362374	-0.144538	0.0349214	0.298021	-0.238064	0.0275295	-0.123596	0.0300071	-0.288923	-0.240641	0.0303671	-0.0223376	0.127657	0.00698328	-0.189674	0.220916	0.0563386	0.0290686	0.0764673	-0.182527	-0.318537	-0.250044	-0.313612	-0.3092	-0.248688	-0.31597	-0.221663	0.16876	0.0650813	0.076547	0.0931418	-0.0326634	0.0888217	-0.100919	0.293743	0.191729	0.0732677	0.127215	0.138512	-0.0531067	0.215964	0.100763	0.149902	0.136596	0.0626414	0.210187	0.127019	-0.0158052	0.12942	0.0270179	-0.0478323	0.124159	0.203542	0.0340944	0.0419631	0.195869	0.115982	-0.0718835	0.0644934	-0.174364	0.156092	0.0351813	-0.0271577	0.0841546	0.104131	0.145626	-0.119899	-0.093503	0.140081	-0.0771846	0.121833	0.245559	0.131678	0.0657554	0.177911	0.168731	0.0545608	0.0188535	0.0178569	0.0823456	-0.0291155	-0.0828232	0.0285852	0.200699	-0.054982	0.0409089	0.00908499	0.112395	0.246397	0.0237887	-0.0924703	0.0501439	0.0426591	0.0755388	-0.0120068	0.00380488	-0.173087	0.187862	0.269204	-0.130119	-0.000487514	0.0944065	0.0851037	0.0693313	-0.0401937	0.124056	0.120154	-0.245118	-0.109378	-0.176808	0.0305594	-0.0293298	-0.0857917	-0.147361	-0.103793	0.074627	-0.00555139	0.100845	0.0647892	-0.000335276	0.112544	-0.0443275	-0.104079	-0.187663	-0.291479	-0.194352	-0.146652	-0.0629816	0.0613271	0.183938	0.00615716	0.305539	0.0609944	0.086928	-0.114992	0.148983	0.0034506	0.181139	0.145238	0.0916415	0.0330957	0.014376	-0.0030253	0.108655	0.0714316	-0.164637	-0.084047	-0.00548109	0.245386	0.00953836	-0.139507	0.025001	0.0587855	0.306361	0.216733	0.150937	0.179271	1	0.117667	0.326756	0.133878	0.128071	-0.153466	-0.139184	0.0536942	0.100691	-0.0198083	0.067143	0.0232367	0.0569976	-0.218587	-0.0262989	0.144438	0.324051	0.0209233	-0.0789219	0.0924897	-0.091143	-0.0759389	0.0618858	0.183337	0.0937385	0.0161677	-0.0663212	0.00681364	0.00844547	-0.134051	-0.0198474	0.290286	-0.164162	-0.0680472	0.116199	-0.0268877	0.0346055	-0.0760167	0.0670311	-0.130371	0.0490416	-0.000982834	0.0748866	0.204274	0.230983	-0.0124385	-0.111469	-0.0251357	0.137407	0.115788	-0.0064007	0.077986	0.161666	0.075494	-0.196724	0.312137	0.0120169	0.140768	-0.13431	0.0786633	0.0884168	0.257314	-0.0479441	0.141201	-0.088544	-0.0649588	0.0825822	-0.0885585	0.162395	-0.211041	0.086176
SRSF6	Q13247	0.0406168	0.127841	0.0694999	0.0897937	-0.00500017	0.175103	0.00457963	-0.328645	0.00140554	-0.0387358	-0.157011	-0.105311	-0.20811	0.123463	-0.033003	0.101845	0.0984595	0.135079	-0.0480375	-0.0694259	-0.0369913	0.0328732	-0.187076	0.0307544	0.12689	0.225864	-0.0774856	-0.0561892	-0.0049963	-0.185313	0.0416479	0.126713	-0.245702	0.0523204	-0.041025	-0.00227444	0.106196	0.11623	0.181537	0.358143	0.136247	0.000693136	0.0960213	-0.0246296	-0.136596	-0.0301848	-0.0997563	-0.122837	-0.0185599	-0.0797645	-0.197505	-0.057587	0.0219045	0.00474885	-0.165141	0.108769	0.223883	0.207448	-0.0449774	-0.0116398	-0.132787	-0.0547077	-0.00964886	-0.233383	0.175183	-0.0277005	0.0813611	-0.157464	0.0560885	0.049639	-0.00364621	0.123736	-0.166487	0.0437325	0.088916	0.0954741	-0.0646853	0.0939576	0.0274156	-0.102818	0.035524	-0.0441473	-0.10388	0.171738	0.00295928	-0.0626641	-0.00385769	-0.212475	-0.223876	-0.0791185	-0.00147295	0.0734158	0.0519004	0.0295901	-0.262705	0.0840786	0.137168	0.117486	-0.0947054	-0.0385403	-0.0140003	0.0418801	-0.0014224	0.0480942	0.0947454	-0.133702	0.129801	-0.0901914	0.185728	0.0111079	-0.031619	0.114505	0.165522	0.02742	-0.117165	-0.195128	-0.125849	-0.25073	-0.223758	0.0910921	0.111888	0.210559	-0.0304678	0.0575393	-0.0316356	0.0547081	-0.1285	-0.00686697	-0.194275	0.0569346	-0.109184	0.190265	0.0217426	0.225173	0.0697545	0.100303	0.0203493	-0.211538	0.355868	-0.0540387	0.00525009	-0.156245	-0.155211	0.0157665	-0.0891888	-0.0351273	-0.013938	0.102754	0.0282743	0.0451513	0.0566308	0.256842	-0.184927	-0.340025	-0.158832	-0.0726873	0.0484448	0.0724832	-0.120304	0.357647	-0.0153775	0.00802266	0.201936	-0.0912789	-0.267644	-0.0641837	0.00652102	0.0429036	0.115564	0.0803133	-0.00254249	0.00139137	0.0110959	0.0746296	0.0342009	0.0303052	0.148191	0.0667551	0.0183106	-0.12303	-0.0601889	0.07041	0.073727	-0.209108	0.189855	0.0323005	-0.185532	0.316769	0.327332	0.147167	-0.0280046	0.0830832	-0.00423817	0.0199084	0.135817	0.10683	0.0918939	-0.0504235	0.0329433	0.0775392	0.115764	-0.0687247	-0.090768	0.055	-0.108276	0.0573859	0.0358666	0.0188822	0.336689	0.237609	-0.0123202	0.0785385	0.122214	-0.218416	0.163641	0.0384228	0.0336037	0.084065	0.0947275	0.2547	-0.280744	-0.0442743	-0.232134	-0.149957	-0.243439	-0.359972	0.0808492	0.168578	0.205728	0.147864	-0.0625404	0.0116177	-0.304279	-0.274195	0.165672	-0.0554898	-0.268876	0.265463	-0.117551	-0.120945	0.0381544	0.106368	0.0720205	-0.116615	0.0511844	0.00916624	0.351249	-0.00478823	-0.294889	0.00558927	-0.0630449	0.0228557	0.285731	-0.333991	-0.05245	0.0713703	0.125729	0.157774	-0.278662	-0.328749	0.0401527	0.169771	0.0437937	0.0155244	0.0785706	0.0440444	0.1645	0.206841	0.053651	-0.0651107	0.0746006	0.301474	-0.0793984	-0.111384	0.0776934	0.279386	-0.0762451	0.225742	0.0678319	-0.00901151	-0.0987817	0.172501	0.201734	0.0453962	-0.0102309	-0.0551644	0.136775	-0.264623	-0.0268961	-0.0398115	0.143314	0.144472	-0.0044199	0.0393018	-0.0516641	-0.00433383	-0.0550917	-0.0565003	-0.0969382	-0.104233	0.00153143	0.280514	0.0111856	-0.205853	0.0263471	0.170011	0.0796853	0.018165	-0.00599187	0.164981	0.0916603	0.0118226	0.229895	0.122295	-0.119685	-0.0257127	0.0269083	-0.207162	-0.00815803	-0.0160526	0.0240473	0.253829	0.135239	0.276495	0.0877338	0.0254597	0.0346211	0.25756	0.0714472	0.0545556	-0.020205	0.060506	-0.014656	-0.124518	-0.175554	-0.153673	-0.0505664	0.181375	0.0472953	0.051989	-0.120986	0.0624598	-0.310781	0.0943672	-0.182983	-0.0164795	0.0900696	0.244781	0.10248	-0.115907	-0.367135	-0.220869	-0.0475989	0.0804063	0.449777	0.0380857	-0.150855	-0.019356	0.0879444	0.137665	-0.0456768	0.0514957	-0.202707	-0.0360058	-0.144627	-0.195553	-0.257777	-0.129405	-0.0815669	-0.0728113	-0.160108	0.0072148	0.128773	-0.0132804	-0.0187594	0.102509	0.0110686	0.369545	-0.0572827	-0.0277638	-0.0349359	-0.138306	-0.00356672	0.0796097	0.0766644	-0.0221598	0.260783	0.274774	0.140961	-0.0706975	0.196865	-0.33216	-0.0154449	0.205306	0.0279261	0.0502503	0.153339	-0.032206	0.102777	-0.0483466	0.155453	0.0267895	0.0658512	-0.0700694	-0.064303	0.145666	0.075955	-0.0702712	0.10663	-0.0229529	0.0634803	-0.140575	-0.131838	0.139079	0.218055	0.155788	0.445578	0.0140022	0.0178295	0.131972	-0.144475	0.0772597	0.217958	-0.0299736	0.0718781	0.0667049	-0.153049	0.0644844	-0.157537	0.106363	0.0321595	-0.000921806	0.0379678	0.103624	-0.113711	0.0741247	0.0250415	0.0208013	0.108307	0.114297	-0.0369503	-0.0441554	0.161412	-0.0667164	0.0240784	-0.0689749	-0.139715	-0.0752748	0.272629	-0.0984006	0.0538093	0.0541042	-0.0447787	0.174715	-0.182292	-0.091981	-0.220648	0.0301145	0.0914145	0.320427	-0.0220607	0.0776807	0.123708	0.0539943	0.284972	-0.0259585	-0.111731	-0.205565	-0.0505444	0.163785	-0.0460501	-0.0354009	0.0328082	0.0983903	0.209626	0.238499	-0.278311	-0.00756723	0.106545	-0.0307064	-0.00859543	-0.0560195	-0.080191	-0.0737618	-0.0575571	0.0857369	0.0581262	-0.0726805	-0.0289091	0.264487	-0.0743928	0.176408	0.189588	-0.220508	0.273217	0.0607762	0.145507	-0.0883008	0.114675	0.117667	1	0.120305	0.24333	0.000935946	-0.100387	0.208176	0.0252427	0.104047	0.0482213	0.11227	0.335705	-0.00911132	0.0318803	0.486123	0.358719	0.207584	-0.00628955	0.0426699	0.230458	-0.186274	-0.208596	0.0866938	0.100377	0.168896	0.211071	-0.0256125	0.195767	-0.0330558	0.0610144	-0.0505921	-0.241633	0.079538	0.0729803	0.019292	0.0433773	0.0825128	0.140517	0.215241	0.117676	0.00347913	0.264933	0.0708108	0.159452	0.201481	-0.020086	0.0369618	-0.137944	-0.0207672	0.125805	0.186129	0.177834	0.285425	0.0285699	-0.0443946	-0.185143	0.176847	-0.154358	-0.199945	0.0846239	0.0440638	0.0267583	0.204586	-0.0429781	-0.284723	-0.169169	0.1168	0.269842	-0.167066	-0.0217663	0.0881333
SRSF7	Q16629	-0.289423	-0.295218	0.0395035	0.01635	0.257691	0.020813	0.0140573	-0.228904	0.302663	0.0492783	-0.0108808	-0.137351	-0.10661	-0.092178	-0.188495	0.168659	0.180505	0.216576	-0.0501386	-0.0663632	-0.0446691	0.0546837	-0.280247	0.126822	0.0957104	-0.0452296	-0.338706	-0.279794	0.0433468	-0.294908	0.11474	-0.027209	-0.0263914	0.0859316	0.115576	0.380493	0.277918	0.189385	-0.0470078	0.151815	0.132131	-0.130282	0.0142671	0.0247525	0.126423	0.0727997	0.156007	-0.214253	-0.0606147	-0.148908	-0.271019	0.0170427	-0.181219	0.128351	-0.347292	-0.0802197	0.054973	-0.00741905	-0.2738	-0.209595	-0.364164	-0.149149	-0.131222	-0.208071	0.0666846	-0.18715	0.0026033	-0.147298	0.0557174	-0.225904	0.0544472	-0.16807	0.00700375	0.0298636	0.0443301	0.0393891	0.3233	0.183264	0.18558	-0.30229	0.252582	0.0902162	-0.185955	-0.0848727	0.0715551	-0.126815	-0.284898	-0.36396	-0.2811	0.0765396	0.0235888	0.0479678	-0.179366	-0.160667	-0.0616754	0.159568	0.0138605	0.116944	0.125838	0.134318	0.0980706	0.00821675	0.123878	0.0544153	0.218289	0.174047	-0.28191	0.308483	0.259405	-0.102386	-0.261979	0.038755	-0.210073	0.181933	-0.0472277	-0.316274	-0.225369	-0.352966	-0.224838	0.0410277	-0.0760517	-0.271647	-0.0866567	0.145627	-0.13706	0.101902	-0.246067	0.16412	0.0798539	0.131912	-0.226199	0.0988253	0.00308955	0.111642	0.191923	-0.00282694	-0.102815	-0.28973	-0.00197109	0.155281	0.0807612	0.0853891	-0.102691	0.201285	0.216909	-0.0763491	-0.0594937	-0.0578387	0.0985239	0.0926571	-0.345643	0.0948978	-0.244449	-0.281115	-0.240392	-0.0883398	0.185442	-0.0552483	-0.110079	0.0886314	-0.31594	-0.0701674	0.0136546	-0.173597	-0.249136	-0.186441	-0.248316	0.0949952	0.229191	0.188801	0.0259781	0.0152074	0.0517922	0.106039	0.257227	-0.0232072	0.0796406	0.276112	0.152115	-0.207128	-0.0902961	0.145223	0.316811	-0.390284	0.131874	-0.424737	0.198856	0.100615	0.0995749	0.15191	0.0684359	0.334649	0.515372	0.261132	0.117932	0.470127	0.270154	0.147445	0.453929	0.291149	-0.0570552	0.142474	0.111782	0.248077	0.329876	0.0426519	0.0851424	0.0237202	0.291135	0.0327595	-0.034454	-0.0615181	0.16637	-0.192558	0.318434	0.190242	-0.0320192	0.159487	0.116352	0.173465	0.176251	0.13112	-0.00260383	-0.234461	-0.471053	-0.338674	0.0799928	0.0950006	-0.0228354	-0.0380359	0.0572076	0.0283318	-0.109169	-0.187768	-0.211708	0.0283804	-0.312122	0.0711477	-0.152357	-0.153156	0.0972717	0.0501982	0.371726	0.20431	-0.0360709	0.0916423	0.0219243	-0.08391	-0.147448	-0.0349284	0.108367	0.141727	0.126805	-0.209989	-0.0166578	0.19792	0.0326749	-0.144884	-0.133599	-0.124613	0.139881	0.246585	0.151289	0.362859	0.112594	0.21691	-0.0060637	0.0122401	-0.0382084	0.267941	0.268441	0.1574	0.33636	0.187769	0.0211252	0.163144	0.150095	0.0792418	0.166654	0.0662721	-0.131291	-0.0666489	0.0364691	0.0460341	-0.0994441	-0.267584	-0.0638301	-0.131469	-0.0901275	0.0544325	0.246632	0.131217	-0.104826	0.231789	0.136544	0.167998	0.15445	0.00797589	-0.011956	0.115205	0.245317	0.0671229	0.0855442	0.12513	-0.0363915	0.188493	0.334727	0.137805	-0.239344	0.106268	0.0808874	-0.279541	-0.0772066	0.0222888	-0.149767	-0.0156285	0.176413	0.215429	0.0599836	-0.233765	-0.0821808	0.0605748	0.105417	0.0706364	0.0192877	-0.219602	0.0384661	-0.118281	0.062766	0.168541	0.241086	0.250623	-0.124047	-0.318922	-0.284962	-0.183612	0.157369	-0.131689	0.0758761	-0.112579	-0.133387	0.262535	-0.116234	-0.157067	-0.0456316	0.163185	-0.0673514	0.0531196	-0.173319	0.0992792	-0.41431	-0.31504	0.0237107	0.0777274	0.0207424	0.114548	-0.177086	-0.0662824	0.0948276	0.0369704	0.0646587	-0.206055	-0.216149	-0.226622	-0.436716	-0.242966	-0.348314	-0.356139	-0.257125	0.0840003	0.173172	0.192208	0.226487	-0.0479239	0.0996105	-0.0257203	0.12526	0.123159	0.0142902	-0.0510242	0.179868	-0.0183803	0.221213	-0.0520519	0.1639	0.357436	0.179395	0.0108534	0.195733	0.210745	0.0973257	0.116743	0.114387	-0.00776462	0.0660349	0.192187	0.159832	0.0611976	0.125817	-0.256172	0.0771991	-0.169636	0.0542738	-0.108395	-0.0105927	-0.0014515	0.00927104	0.172119	0.0233937	-0.135076	0.0645987	-0.0318944	0.136421	0.0423222	-0.0773204	0.100905	0.0467603	0.105329	0.0501092	0.0364167	-0.00916633	0.0226675	0.0153911	-0.0783686	0.107688	-0.0402531	-0.374569	0.141268	-0.0981835	-0.0704837	0.310548	-0.0141325	-0.0510618	0.0642745	0.0263532	0.149662	-0.0338211	-0.0248327	-0.0209939	0.0808431	0.160686	-0.0208156	-0.00826411	0.0896882	0.113507	0.102797	0.0385486	0.0763838	0.054516	-0.279156	0.134067	-0.0127029	0.0851248	-0.101595	-0.298258	-0.13283	-0.201063	-0.0519376	-0.260545	-0.0817345	-0.0966269	-0.0125183	0.148225	0.0543153	0.098248	-0.258977	-0.371058	-0.242646	-0.193166	0.0841573	0.0988129	0.372059	0.133155	0.104145	0.201951	0.0313713	-0.00412469	0.0631294	0.204222	0.246159	0.184624	0.0720719	-0.00311877	0.0229878	-0.154357	0.144369	-0.0317611	-0.244255	0.0371181	-0.00617253	0.0690736	0.159024	0.0542404	-0.123376	-0.0934972	0.371031	0.153727	-0.083025	0.27908	0.326756	0.120305	1	0.0970955	0.166103	-0.164381	0.068621	0.0622854	0.216167	-0.225497	0.331056	-0.00410983	0.0393715	-0.168226	0.229423	0.235044	0.410034	0.179987	-0.0429972	0.0558182	-0.208149	-0.254353	0.0141909	0.231623	0.0917975	-0.0197539	-0.00510097	-0.0458272	-0.0263378	-0.0473289	-0.00337025	0.582772	-0.229492	-0.141269	0.0590444	0.179863	-0.0305509	-0.068446	-0.00599521	-0.126426	-0.139618	0.00974904	0.0954888	0.0603777	-0.0332001	0.0648158	-0.100794	-0.0906329	0.0214425	0.137121	0.106949	0.0616699	0.162685	0.0190113	-0.0233377	0.150684	0.0905578	-0.0783279	-0.191539	-0.0187784	0.138891	0.224924	0.0876124	0.347468	-0.207362	-0.239549	-0.0997314	-0.0810414	0.175644	-0.0420264	0.0697448
SRSF9	Q13242	-0.269522	-0.0726857	0.000606384	0.0735324	0.056376	0.278042	-0.104936	-0.0536262	0.0549137	0.254203	-0.0672213	-0.0435027	0.00298301	0.0380496	0.0914659	-0.0463511	0.217439	0.0714168	-0.0600525	-0.130897	-0.176446	0.221523	-0.324973	-0.050806	0.303498	0.0271067	-0.165346	-0.0224181	-0.0627037	-0.0959834	0.0196429	0.168971	-0.18302	0.128504	-0.0888927	0.0123012	0.111667	0.119592	0.00313991	0.148054	-0.00833355	-0.0295663	-0.0374555	-0.108673	0.0840018	0.0122287	-0.0922077	-0.0845969	0.054038	-0.300569	-0.287242	0.210571	0.099789	-0.268031	-0.215651	0.260494	0.198291	0.0433382	-0.195314	-0.187509	-0.175695	-0.0779515	0.280241	-0.237909	0.0495965	0.00322686	0.102325	-0.0327494	-0.0923452	-0.0606289	-0.0847171	0.145006	0.0610991	0.161792	-0.0332442	0.0857162	-0.11965	0.169952	-0.0864315	-0.335325	-0.0455389	-0.0133606	0.122775	0.111644	0.017343	-0.111736	-0.0568886	-0.0545822	-0.01307	0.20504	0.149208	0.0542942	-0.000471728	-0.0367807	0.219884	0.117807	0.357359	0.137073	0.121022	0.0597241	0.201495	-0.155042	0.213542	-0.112144	0.0606902	0.0172669	0.191107	0.000461679	0.138908	-0.435539	-0.134556	0.245642	0.179553	-0.00311541	-0.224454	-0.123861	-0.167116	-0.0610842	-0.0469928	0.0479066	0.256417	0.184041	0.0507463	0.265681	-0.0423245	-0.0494941	-0.131284	0.20887	-0.122255	-0.0570908	0.10074	0.252093	0.0849838	0.208003	0.20616	-0.083788	0.21312	-0.124358	-0.068536	0.0878497	0.0402893	0.0680395	0.0479032	0.0752465	0.1663	-0.0989714	0.10398	-0.173187	-0.0400881	0.327485	-0.125556	0.0440537	-0.0667952	-0.416153	-0.20005	0.103503	0.107446	-0.0397879	-0.0864677	0.161715	-0.0429168	-0.118674	0.1759	-0.116761	0.125638	-0.156265	0.158466	0.0755746	0.0437247	0.0588122	0.0286431	0.0700433	0.137338	0.00650013	0.0267813	-0.0348993	-0.160713	0.106389	0.00908076	0.0334993	-0.048517	0.0429567	-0.0592271	-0.247514	0.0962216	-0.202016	-0.141914	0.100867	-0.118334	0.0366588	0.208901	0.213469	0.0635039	-0.00106137	0.0103136	0.105588	0.179165	-0.134099	0.0396886	0.182047	0.0731368	-0.0716416	0.195059	0.0724575	-0.0424392	-0.0222401	0.0270116	-0.00330142	0.126785	0.087887	0.00165271	-0.0902821	0.064962	-0.092254	0.194269	0.0919738	0.124563	0.0321346	-0.1998	0.187055	-0.199288	0.108222	-0.0306213	-0.271508	-0.227851	-0.34847	0.101462	-0.0753376	0.218391	0.00301062	-0.0324449	0.120993	0.0740809	-0.174006	-0.258897	-0.00826224	-0.379259	0.160704	0.0129847	-0.12159	-0.0396914	0.122067	0.0392141	0.0268844	0.082315	-0.0235664	0.297563	0.160858	-0.204541	0.0232775	-0.108618	0.036108	0.0471946	-0.0597766	0.16243	0.0200534	-0.0050698	0.0324179	-0.0168307	-0.103435	0.102672	0.0798469	0.132458	0.424876	0.0519873	0.139211	0.085925	0.0397662	0.00703659	0.337127	0.326749	0.123943	0.173295	-0.21549	0.0481584	0.161777	-0.0881597	0.0908178	0.00710324	0.0839958	0.0643704	0.108544	0.125941	0.105188	-0.0886683	-0.117272	-0.0329242	-0.221409	0.105288	0.15202	0.0786093	0.00411856	-0.0985017	-0.10009	0.028395	-0.00353251	-0.00491523	0.0588773	-0.142496	0.0344833	0.0660879	0.00349978	0.026712	0.103137	0.205313	0.193162	0.148029	-0.106161	-0.336071	0.138873	0.229576	-0.212802	-0.0233903	0.138898	0.0839222	0.0340151	0.00330716	-0.0846743	0.0839106	-0.159759	0.0926626	-0.00494403	-0.0367591	0.114388	-0.199823	0.248938	0.102461	0.208803	0.18136	0.199407	-0.125449	-0.0279557	0.112008	-0.0441964	0.169395	0.0785383	-0.0529278	0.0960992	-0.0800928	0.109473	0.0186934	0.189405	-0.243193	0.0960913	0.0209807	0.0318143	0.0553178	0.158107	0.141059	-0.136171	-0.298816	-0.197848	0.0250154	0.257365	0.138271	0.109231	-0.0803416	-0.00378426	0.0361947	0.211606	-0.0916559	-0.261724	-0.0526407	-0.329343	-0.312503	-0.192264	-0.257963	-0.254696	-0.291233	0.12687	-0.138939	0.225813	-0.160227	-0.113327	0.0855984	0.303063	0.286964	0.214824	-0.280967	-0.10746	-0.0979333	-0.035088	0.0222099	0.231519	-0.00175785	-0.176811	0.030093	0.0811014	0.220114	0.157721	-0.147753	0.0390165	0.256442	0.080003	0.0641952	0.190991	0.265402	0.168676	0.0729855	-0.0580366	0.147019	-0.0695681	0.13633	0.275059	0.0250833	0.0899443	0.16416	0.0510648	-0.0816645	0.0883638	0.0134122	0.0645879	0.0813574	0.244833	0.105246	0.396741	0.17047	0.198561	-0.00432797	0.214702	0.105757	0.241422	0.136407	0.100247	0.19773	-0.0315931	-0.174443	0.03694	-0.0357362	0.103262	0.120478	-0.00670042	-0.0683014	0.130321	0.110173	0.241283	-0.00939303	0.0825288	0.265354	0.0912373	0.107018	-0.094094	0.141286	-0.0335365	0.0778377	0.304474	0.0824239	-0.0313487	0.0947947	-0.109573	0.0226683	-0.0498435	0.0894981	0.0232757	-0.0451749	-0.276183	-0.0853595	0.0590278	-0.131673	0.15545	-0.0664785	0.0631751	0.263815	0.0136355	0.0606453	-0.0722534	-0.189989	-0.219893	-0.00216503	0.0212449	-0.0895577	0.172088	-0.0504497	0.108549	0.125164	0.226004	-0.186366	-0.136743	0.0380254	0.103126	0.0998694	0.00147857	0.102321	-0.119733	-0.0674967	0.234984	0.160589	0.124959	0.0151113	0.169761	0.0849548	0.142899	0.0989088	-0.361163	0.351912	0.124541	0.156201	0.131398	-0.120186	0.133878	0.24333	0.0970955	1	0.119413	-0.0465568	-0.0344385	-0.0495046	0.0564007	-0.163279	0.0574228	0.0705937	0.29095	-0.0403741	0.24585	0.0938105	0.287778	0.023336	-0.152379	0.0874727	-0.173299	-0.136803	0.102164	-0.0549528	0.0191592	0.154091	0.154886	0.10099	-0.00472698	0.146762	-0.164988	0.0673961	0.0752374	-0.0598585	0.0352222	-0.0355209	0.1542	0.30996	0.207546	-0.0530759	0.00741129	0.274404	0.28722	0.110076	0.153108	-0.0870186	0.41115	0.148688	0.00203654	0.0873023	0.0894271	0.0210956	0.224824	0.00810395	-0.11465	0.262782	0.0946738	-0.0276736	0.0104765	0.00517731	-0.00727767	-0.16261	0.294597	-0.0568836	-0.196666	-0.180983	-0.0581237	0.15423	0.0438044	0.118306	0.126009
SSBP1	Q04837	-0.519127	0.162668	-0.049699	0.0665991	0.0988279	-0.114184	0.259117	-0.138102	-0.0948961	0.141365	-0.230378	-0.13079	-0.00282479	0.216451	0.0479952	0.402199	0.420593	0.00388776	0.0834985	0.00167583	-0.162167	-0.140018	-0.324341	-0.352505	0.153896	-0.348366	-0.29146	0.019368	0.0565192	-0.185193	0.350266	-0.169805	-0.423221	0.00943703	0.206173	0.389554	0.35322	-0.0170531	-0.0334581	-0.077742	0.375281	0.173395	0.076995	0.253508	-0.00173016	0.102529	0.339872	-0.0564651	-0.203453	-0.332036	-0.22686	0.293848	0.290222	0.40166	-0.433154	0.0997074	0.295158	0.189498	-0.142049	-0.227503	-0.13564	-0.18611	-0.105584	-0.344852	0.109314	-0.0532233	-0.0688235	-0.199937	0.0892752	-0.522065	-0.103158	0.121101	0.187723	0.0797422	0.133209	0.104984	0.177875	-0.0208335	0.173445	-0.241182	0.12214	0.393225	0.0219855	0.0344416	0.248438	-0.114427	-0.321214	-0.222652	-0.278906	0.178442	0.116299	0.149894	-0.0257703	-0.217282	0.0631758	0.066473	0.365952	-0.00106955	0.078064	0.300926	0.321364	-0.105935	0.189289	-0.0953724	0.114256	0.110884	-0.240704	0.0964577	0.149663	0.150597	0.131458	0.305283	-0.294701	0.0414879	-0.045694	-0.305312	-0.232552	-0.279024	-0.283352	0.195125	0.127566	0.143417	-0.337077	0.0749865	-0.342761	-0.018296	-0.306363	0.0745235	0.231736	0.059829	-0.148218	0.146342	-0.0409255	0.289694	0.129546	0.0830429	0.0516488	-0.157058	0.217384	0.267491	0.0907238	0.113247	0.18187	0.191882	0.117543	0.108973	0.248515	-0.157899	-0.05728	0.267536	-0.206205	0.223863	-0.270818	-0.381924	-0.172712	0.150777	0.466538	0.0789911	0.0729761	0.324824	0.019284	0.0608641	0.167697	0.105323	-0.117617	-0.214452	-0.0195449	0.223996	0.263898	0.160164	-0.049037	-0.108495	0.126042	0.0983653	0.176246	-0.0379118	-0.33129	0.249091	0.0992089	-0.000536231	0.0236213	0.270138	0.272768	-0.33008	-0.0586303	-0.385879	-0.0624792	-0.134988	-0.122077	0.126095	0.248633	0.172091	0.105776	0.309324	-0.000470383	0.222379	0.0856372	0.363948	0.0329566	0.0995375	0.197116	0.287335	0.12059	0.0147369	-0.00723173	0.244306	0.070906	-0.108235	0.206684	0.048074	-0.191714	-0.0120723	0.475233	-0.331352	0.264665	0.23013	0.221805	0.037044	0.0468088	0.0475864	0.21091	-0.0922127	0.0146138	-0.250511	-0.693656	-0.360647	0.132836	0.130637	0.139353	-0.206817	0.244894	0.238301	-0.142387	-0.286641	-0.286165	0.0543242	-0.199767	0.194252	-0.138186	-0.350681	0.168003	0.419474	0.0432488	-0.0765126	0.131508	-0.384595	0.204377	0.0406922	-0.30444	0.173609	-0.288156	0.115607	-0.147921	0.111235	0.345704	0.160456	-0.151555	-0.451331	-0.350899	0.153498	0.307313	0.0527508	0.232946	0.541808	0.187532	-0.174755	0.126748	0.0075451	0.516732	0.402459	-0.0420592	0.153041	-0.14513	-0.180272	0.309144	0.140455	0.188323	-0.0717344	0.366333	0.247369	-0.251382	-0.243946	-0.249743	-0.0118912	0.307825	-0.30706	-0.135544	-0.118043	0.126366	0.185831	0.504657	0.148285	-0.146941	0.10498	0.251165	0.0888403	0.00620195	0.218082	0.258924	0.253453	0.176482	0.15049	-0.02451	0.153334	0.252448	0.198341	-0.0369726	0.167482	-0.218231	0.353512	0.219876	-0.233105	0.0443066	-0.0456389	-0.235927	-0.0696231	0.0540504	-0.0543986	0.146573	0.0122267	0.131793	0.276492	0.183388	0.257311	-0.391714	0.117471	-0.0653737	-0.130742	0.155152	0.224719	0.331706	0.261615	-0.0146795	-0.299046	-0.502685	0.171757	0.219146	0.0877676	0.105096	-0.178299	0.516315	0.170804	-0.301836	0.17514	-0.0369903	-0.0735497	0.244666	0.259312	-0.101383	0.188166	-0.556421	-0.411172	0.076071	0.0423397	-0.042356	-0.0581248	-0.172015	-0.205936	0.215594	-0.0253278	0.00128333	-0.374993	-0.303526	-0.240618	-0.525246	-0.0982358	-0.471286	-0.262315	-0.294306	0.272616	0.254668	0.127516	-0.121973	0.0954716	0.315396	0.00355707	0.0114236	-0.171346	0.0690863	-0.0676463	0.157224	-0.0296814	0.0266379	-0.125055	0.11521	0.199596	0.248204	0.184558	0.106979	-0.0278412	0.0516251	0.146951	0.0373724	-0.0366025	0.0864586	0.104177	0.125841	0.0870924	0.210145	0.0499926	0.111827	-0.325649	-0.0161638	0.0875067	0.434694	-0.0372953	0.164363	0.164524	0.180452	0.154968	-0.239772	0.268675	0.210531	-0.0220621	0.0987571	0.196926	0.483488	0.246093	0.275913	0.0558496	-0.0202311	-0.0664305	0.10725	0.0136465	0.109063	-0.266	-0.460981	0.144379	0.208085	-0.159498	0.199961	-0.120172	-0.108517	0.166094	0.275728	-0.222082	-0.00330127	-0.0935294	0.0942622	0.26233	-0.00560451	-0.0588133	0.142129	0.523441	0.0430982	0.124501	0.0813027	0.229395	0.200035	-0.239611	0.318884	-0.314366	0.159238	0.184401	-0.247238	-0.358863	-0.434445	0.0437492	-0.355114	0.0407683	0.0773159	-0.0455996	0.11638	0.225059	0.397508	-0.63042	-0.456714	-0.331507	-0.351084	0.327777	0.102198	0.261435	0.171969	0.0797251	0.385138	0.175974	0.183437	0.201654	0.241788	0.0868	0.064258	0.16332	0.200007	-0.128417	0.0598338	0.262279	0.0379511	0.411163	-0.258494	-0.11697	0.0216126	0.327548	0.0279277	-0.323059	-0.280128	0.039899	0.15295	0.122808	-0.101403	0.128071	0.000935946	0.166103	0.119413	1	-0.184595	-0.11517	0.0367055	0.232292	-0.0144326	0.144508	0.265653	0.117081	-0.169863	-0.0801921	0.110136	0.184617	0.0984326	0.151906	0.280661	-0.125353	-0.238306	0.384464	0.131267	0.236881	-0.12517	-0.0124639	-0.0730451	-0.221867	0.0772461	-0.0258096	-0.0363459	-0.17904	-0.0187523	-0.174511	0.283494	-0.0281707	0.00312342	-0.50493	-0.341508	-0.106036	0.341877	0.00824371	0.13782	0.107599	-0.409018	0.161659	-0.0907511	-0.0363934	0.28214	0.278803	0.107445	0.170147	-0.0255024	0.0942675	-0.136323	0.369909	-0.225984	-0.421746	-0.00421186	0.121465	0.0205747	0.0402639	-0.00333655	-0.214563	-0.228609	0.1599	0.00505657	0.377246	0.20714	-0.0514359
SSR1	P43307	0.340394	-0.205361	0.00357652	-0.0782781	-0.173667	-0.205218	-0.211957	-0.00472017	0.0536561	-0.0448478	-0.0125222	-0.0187216	0.0262441	-0.0466238	0.188472	-0.248953	-0.102062	-0.01147	-0.0872383	-0.0668268	-0.0822188	0.0141775	0.377159	-0.17354	0.109742	0.0283505	0.112915	-0.0765724	-0.080012	0.0887651	-0.237209	-0.221959	0.228007	-0.28706	-0.262352	-0.180023	-0.10264	-0.142331	-0.140053	-0.153784	0.0404397	-0.159763	-0.0504738	0.0114098	-0.0518714	0.193615	-0.109476	0.15127	0.0660039	0.0438802	0.0645956	-0.0405668	-0.213541	-0.0699833	0.237758	-0.0764713	-0.348992	0.0489833	0.179071	0.259886	0.154206	0.144961	0.0262795	0.269878	-0.236714	0.0595303	0.00972043	-0.346141	-0.0295992	0.0348576	-0.434973	0.00075101	-0.0300463	-0.122724	0.0785896	-0.031415	-0.128691	-0.172204	0.0813235	0.270495	-0.0034882	-0.147939	-0.0567223	-0.197372	0.0272103	0.288276	0.216915	0.305556	0.29383	-0.139053	0.079995	-0.262371	0.273979	0.131532	0.189505	-0.0276193	0.0458719	-0.320489	-0.0464627	0.273445	-0.133226	-0.0707475	0.0335839	-0.109846	-0.0439516	0.0340429	0.197779	-0.037325	-0.295415	0.079792	0.307062	-0.055931	0.209707	-0.282507	0.0257715	0.221111	0.328339	0.261553	0.268587	-0.107898	-0.214836	0.00678086	0.129487	-0.0743007	0.205721	-0.0715422	0.278283	-0.0716698	0.163215	-0.0706997	0.254112	-0.2804	-0.0823209	-0.122303	-0.120892	-0.0612689	0.204788	0.0644944	0.219107	-0.133243	-0.0666317	0.0235658	-0.206032	-0.154609	-0.259298	-0.000113071	0.0936427	0.248459	-0.0646703	-0.121794	0.101589	-0.140052	0.172875	0.211558	0.188444	0.00502528	-0.125126	-0.378509	-0.107578	-0.0295538	-0.0957396	-0.12396	-0.184824	-0.0115685	-0.0208473	0.012751	-0.112159	0.0220374	-0.0653915	-0.0990012	-0.136948	-0.13565	-0.0127999	-0.0335545	-0.388996	-0.11652	-0.288779	-0.204081	-0.0240111	0.143747	0.135119	-0.178445	-0.0775959	0.2738	-0.0204743	0.153847	-0.208533	-0.251529	-0.293349	0.131924	-0.145844	-0.00160073	0.013093	-0.0764693	-0.0527101	-0.134158	-0.0781709	-0.0899575	-0.133757	-0.0929756	-0.148642	-0.219531	-0.109075	-0.0990407	0.0112467	-0.167513	0.088518	0.073328	-0.215099	-0.136456	-0.143033	0.167337	-0.208571	0.110204	-0.0481557	-0.0293239	-0.215377	-0.24491	-0.0111027	-0.0531215	0.00552067	0.27171	0.422115	0.199602	0.45944	0.269691	0.292408	0.0312243	0.156485	-0.0317808	-0.323743	-0.0912889	0.138539	0.270047	0.0115243	0.110976	0.0769891	-0.108273	0.0191781	0.126514	-0.0625501	-0.159693	-0.261891	0.187364	-0.0103751	0.204958	-0.217786	0.169822	0.301238	-0.188311	0.0673462	-0.0420164	-0.0126152	-0.0567738	-0.106971	0.0144053	0.0988298	-0.126083	-0.0272614	0.168551	-0.13524	-0.156199	-0.178866	0.107633	-0.0532921	-0.305274	0.173481	-0.131557	-0.134212	0.0595829	-0.104701	-0.227787	-0.234992	0.0421006	0.000376223	-0.21799	0.0500145	-0.126604	-0.179215	-0.191017	0.222543	-0.03822	0.00597657	-0.304416	-0.0228511	0.0367969	-0.0491231	0.208608	-0.0488407	-0.0750326	-0.3469	-0.00343921	0.0184165	-0.182393	0.14566	-0.00605648	-0.13325	0.128808	-0.0144995	0.00069493	0.0124922	-0.0238916	-0.199647	-0.0757208	-0.0368467	-0.1349	-0.244818	-0.12848	-0.0225379	-0.132151	0.00284667	-0.159773	0.124107	-0.12784	-0.17222	-0.192627	-0.23992	0.0431772	0.0821291	-0.0860492	-0.0673235	-0.0776072	-0.228111	-0.132548	-0.0504987	0.0928416	0.117253	0.0474465	-0.0418263	-0.0394949	-0.130095	-0.171017	0.0827421	0.111493	0.106192	0.101222	-0.0879239	0.043925	-0.1457	-0.0228393	-0.195473	-0.121822	0.241193	0.243139	0.0436705	0.118466	-0.102246	-0.198221	-0.250255	-0.162332	0.248122	0.226331	0.0636147	-0.280499	-0.103535	-0.288885	0.113439	-0.226033	0.0199418	-0.0112607	-0.205978	0.321681	0.365019	0.325972	0.227264	0.137271	0.269216	0.149103	0.07669	-0.0689764	0.0881826	-0.0622364	-0.0496091	-0.134012	-0.108499	-0.051381	0.0032764	-0.00374248	-0.00474827	0.013091	-0.11305	-0.0654626	-0.363665	0.115807	-0.210622	0.104622	-0.246996	-0.285122	-0.0671551	0.0844805	0.11021	0.069193	-0.0113264	0.0766877	-0.0162117	-0.0446395	-0.14202	-0.15166	-0.150152	0.304785	-0.217812	0.230084	0.0824067	0.0544661	-0.215748	-0.105802	-0.0549881	-0.130596	0.0370392	-0.0425641	-0.121526	0.0481774	-0.0563139	-0.130748	-0.176906	0.131756	-0.212056	-0.0940301	-0.205283	-0.0192571	-0.0574718	0.0459098	-0.185712	-0.0420557	0.047971	-0.273971	0.271199	-0.145297	-0.133585	0.114307	-0.194771	-0.027721	-0.113503	-0.143127	0.00452663	-0.082685	-0.0958587	-0.0410441	-0.00108443	-0.154332	-0.217519	0.144188	0.128685	-0.0466027	-0.0571557	-0.140496	-0.254589	-0.155536	-0.262225	0.198077	-0.133654	0.202644	-0.0931696	0.231863	0.325813	0.226361	0.326587	-0.198051	0.0633956	-0.170605	-0.153059	-0.00704195	-0.0980236	-0.213461	-0.219318	0.270693	0.0413637	0.222251	0.237609	-0.312813	-0.112555	0.0688972	-0.199267	-0.142848	-0.0850015	-0.156558	0.131676	-0.0804088	-0.154132	0.0197539	-0.0125471	-0.287351	-0.196075	-0.309281	0.00882722	-0.0249039	-0.149173	-0.108385	0.158664	0.136142	-0.129993	0.0413219	-0.000287794	-0.0698957	-0.226704	-0.00847213	-0.0457207	-0.0859905	-0.035138	-0.153466	-0.100387	-0.164381	-0.0465568	-0.184595	1	-0.12265	-0.201782	-0.108457	-0.1806	0.0744932	-0.0279669	0.136808	-0.0179175	0.121464	-0.131615	-0.0798386	-0.140182	0.137144	-0.0574282	0.26997	0.169366	0.138727	-0.305094	0.0199411	0.231135	0.172217	-0.22452	-0.0483441	-0.214007	0.187009	-0.132019	0.234527	-0.252675	0.0425345	0.263467	0.0391599	-0.199532	0.00754452	0.173637	0.39412	-0.348182	-0.0934195	-0.0091552	-0.253082	0.285219	0.0475459	0.118166	-0.0530542	-0.276485	-0.0194665	-0.287914	-0.0280014	-0.0460602	0.0434389	-0.411994	-0.0164524	-0.148158	0.163832	0.0238121	-0.0949951	-0.244763	0.0353724	-0.137508	0.0780006	0.147645	-0.0651795	-0.23247	-0.105023	0.206516	-0.121536
SSR3	Q9UNL2	-0.0776166	0.0121078	-0.0851391	-0.157292	0.0554786	-0.107317	0.0830431	-0.271967	0.0944095	-0.0300164	0.00556169	-0.0507966	-0.300923	0.246823	0.102141	-0.0191592	-0.0433747	-0.085443	-0.188718	0.00917231	0.0191563	0.100343	-0.385978	0.226704	-0.127238	-0.0647806	0.0271294	-0.275946	0.0922088	-0.0237034	0.193882	0.00219311	0.0405658	0.0296112	-0.0347878	0.321536	0.127634	0.24229	0.0597022	0.135786	0.238698	0.178279	0.0674882	0.069031	-0.149681	-0.107299	0.290361	-0.0745172	0.0887694	-0.196975	-0.13537	-0.156012	0.112252	0.00392686	-0.00670955	0.117248	0.0400789	-0.211054	0.0449539	-0.0439562	-0.0449972	-0.171372	-0.13181	-0.0677726	0.252496	0.146438	-0.229005	-0.278895	0.244523	0.0342299	0.0487296	-0.148381	0.166412	0.0319763	0.0821308	0.0506686	0.196135	0.194215	0.14026	0.0380231	-0.196998	0.16742	0.062297	-0.155652	0.0691481	0.119774	0.184044	-0.0699445	-0.066755	-0.0813289	0.0343549	0.196857	-0.294623	-0.0758006		-0.0611969	-0.11249	-0.239479	-0.12294	0.160967	0.0482244	0.0257988	0.00375095	-0.0438866	0.0760452	-0.116958	0.0153943	-0.0137211	0.0683406	0.0212613	0.243145	-0.135987	0.0145015	-0.167309	-0.165356	0.0671155	0.0542722	-0.211654	0.00423836	-0.161756	0.0132715	0.185649	-0.106725	-0.246391	0.0852754	-0.128224	-0.12522	0.0289553	-0.113785	0.0201646	-0.0947852	-0.185047	-0.164174	0.139503	0.128142	0.142752	-0.0299212	0.218814	0.097634	-0.0456755	0.0424061	-0.357029	-0.222695	0.243612	-0.101324	0.0137202	-0.0501964	-0.108016	0.0187421	0.236537	-0.0361875	-0.0307783	0.0805334	0.0606291	0.115174	-0.158926	-0.0832999	-0.157132	-0.00774333	0.0103291	-0.320666	-0.0169739	-0.168404	0.130138	-0.193249	0.00993063	-0.103084	-0.244357	-0.112208	0.00434496	-0.285451	-0.098187	-0.0860689	0.0113215	0.0360733	0.0499578	-0.123469	-0.0721808	0.157151	0.00518562	-0.00597232	0.0266582	0.174779	-0.0738986	-0.0104984	0.065392	-0.278171	0.0677655	0.0952708	0.0363322	-0.250357	-0.24021	-0.19106	0.119025	-0.0878799	-0.00605153	-0.014934	0.0497263	-0.0986001	-0.0607013	-0.0706043	0.00968736	0.0569129	-0.0829347	-0.266391	0.0102478	0.0262698	0.0416991	0.0776142	0.27043	-0.0644438	-0.031508	0.160944	-0.0667386	0.245714	0.231003	-0.222193	0.128822	0.290416	-0.151604	-0.297492	0.0643365	0.203043	0.181201		0.0481553	0.00816078	-0.136934	-0.271167	-0.121946	0.0840271	-0.0339791	-0.0365002	-0.0297851	-0.0160675	-0.203243	-0.258669	0.00417825	-0.0778427	-0.0406024	-0.0140053	0.340524	-0.221693	-0.216299	-0.142149	-0.249659	0.00220738	-0.0793964	-0.016087	0.112901	-0.16069	-0.282017	-0.218569	-0.325616	0.134443	0.273625	0.0992465	-0.0732616	-0.212488	-0.0533879	-0.0226131	-0.282298	-0.193711	-0.0412089	0.318556	-0.0784976	0.0488013	0.117914	-0.109212	0.0998256	-0.132528	-0.124191	-0.0438594	0.0444097	-0.151553	0.193614	0.169872	-0.0208142	-0.0698811	0.174309	-0.118328	0.015512	-0.150486	0.270243	-0.132279	0.0368853	0.271914	-0.211341	-0.157062	0.20771	-0.112429	0.163457	0.0892837	0.0669641	-0.265152	-0.139504	0.407617	-0.0592941	-0.00494211	0.0679702	-0.032281	-0.175736	-0.366833	-0.205333	-0.0821971	-0.128937	-0.150579	-0.0551735	-0.254222	-0.0590221	-0.12097	-0.0872939	0.0109862	-0.255096	-0.219604	0.0494224	-0.0547268	-0.0344621	-0.163613	0.153804	0.174776	0.130181	0.15873	0.101972	-0.0798671	-0.153704	0.105315	-0.0491317	-0.133068	-0.0676241	0.139206	-0.0147443	-0.115004	-0.0247851	0.272185		0.0413348	-0.149343	0.180319	-0.258073	-0.00486003	-0.0788663	-0.0146717	-0.0125915	-0.134311	0.0415522	0.21153	0.108937	0.0706517	0.0293069	-0.117711	-0.0656874	-0.226803	0.0791359	-0.1161	0.0359385	-0.0481232	-0.0412225	0.0649061	-0.0538065	-0.0643509	-0.301114	0.299658	0.0353483	0.0280118	0.314358	-0.197261	-0.0124753	0.0521449	-0.0276062	-0.0484371	-0.260554	0.0257587	-0.042007	-0.227724	-0.173187	-0.10747	0.153084	0.160921	0.248077	0.118962	-0.162338	-0.273679	0.219366	-0.238627	-0.121444	0.257637	0.0864239	-0.110159	-0.218792	-0.332796	-0.28759	-0.0625638	0.0696059	-0.216288	-0.0275418	0.132366	-0.161833	-0.0583132	0.0339868	-0.137942	0.0305772	-0.17272	-0.101022	-0.0292056	0.0462262	-0.01196	-0.200162	0.0352828	-0.17846	0.0553998	-0.384792	-0.0614654	0.107882	-0.262941	-0.341416	0.296711	-0.152674	0.00128256	-0.14119	-0.101658	-0.137914	-0.103919	-0.122335	-0.072612	0.010213	-0.263947	0.0447464	-0.291923	-0.301547	-0.333367	-0.00336262	-0.214066	0.0480382	-0.293231	0.175103	-0.0429899	-0.223541	-0.129602	-0.0303677	0.184869	-0.196605	-0.137426	-0.126195	0.095599	-0.168601	-0.211936	-0.0605574	0.100196	-0.0363237	0.0269559	-0.0177904	-0.138573	0.130118	0.0675417	0.105423	0.0173347	-0.184546	-0.241494	0.23043	-0.00465271	-0.0670373	0.259274	-0.149458	0.147887	-0.0825064	-0.251869	-0.193777	-0.166354	0.136754	0.00711993	-0.0560781	0.0427471	-0.160356	-0.000504575	0.0548916	-0.0516286	-0.0445333	0.106714	-0.143978	-0.0326253	-0.0375519	-0.0764841	0.00893653	0.11386	0.140658	0.196085	0.011218	-0.0858213	0.249609	-0.0585751	-0.0252509	0.036124	0.0671293	-0.175114	-0.0836262	-0.10909	-0.188282	-0.185581	-0.139184	0.208176	0.068621	-0.0344385	-0.11517	-0.12265	1	0.334456	-0.110766	-0.372819	-0.306341	-0.0768605	-0.0311807	0.136159	0.292268	0.135158	-0.169514	-0.262409	0.0387109	-0.0576882	-0.0301689	-0.0409364	0.16388	0.20478	-0.00961614	-0.108392	-0.216715	0.416041	0.0547199	0.176022	-0.0375508	-0.0899385	0.133443	-0.143784	0.0803148	-0.172481	0.0920656	-0.0533564	0.228892	-0.186255	-0.163488	-0.24788	0.109579	-0.0419274	0.0845833	0.0506072	-0.197774	-0.212753	0.0506576	0.165605	-0.0371745	0.0986751	0.205265	0.0154148	0.00662912	-0.34271	-0.183698	-0.00763144	-0.235885	-0.137922	0.0681552	0.238713	0.0029875	0.0767152	-0.136544	0.229646	0.0162736	-0.264354	-0.483592	-0.100958	-0.30348
SSR4	P51571	0.120059	0.127543	0.0156728	0.0091416	0.0963203	0.0888012	-0.0645408	0.0210737	0.114166	-0.061121	-0.111592	-0.29043	-0.0102518	0.294873	-0.0624947	0.0597018	-0.0983026	0.178827	-0.0232759	0.0286498	0.055831	-0.158847	-0.0480658	0.151993	-0.182041	-0.227966	0.0589414	-0.160458	0.0797198	0.027937	-0.140814	-0.100471	0.0196294	0.0217776	-0.171279	-0.0940823	-0.0329331	0.103607	-0.0401115	0.0904232	-0.0501412	0.00310834	-0.0763949	-0.187229	-0.237771	-0.110721	-0.0219513	-0.0262121	-0.242401	-0.0907279	0.110071	-0.033382	0.0977054	0.0574128	0.0171332	-0.027404	-0.0434115	-0.101839	-0.00271261	-0.207414	0.00306313	-0.0192271	-0.0752752	0.123913	0.0308756	0.0672536	-0.149957	-0.133769	0.0172062	-0.0420037	0.11589	-0.0866437	-0.225676	-0.0995777	-0.0965972	0.0289219	-0.0154216	0.0172482	0.0299686	-0.0650355	0.130315	-0.0301985	-0.0787728	0.0818256	0.0161599	-0.0183644	0.0777463	-0.0667571	0.0144926	-0.0974632	0.0294995	0.0914069	-0.0601298	-0.0978	0.0925195	0.0600411	-0.0733758	-0.0913688	-0.250882	-0.125428	0.221458	-0.139454	-0.0560548	0.000298623	-0.175033	-0.270313	-0.176929	-0.0835793	0.129648	-0.139463	-0.112538	-0.170244	-0.220198	0.138571	0.0766628	0.0131411	-0.0619427	-0.028361	0.0990639	-0.101774	-0.0928511	-0.0841451	-0.163035	0.0635866	-0.0779122	0.0450254	0.0352144	-0.0609783	-0.259756	0.0891015	-0.144967	-0.0838538	-0.0181329	-0.0105912	-0.114957	-0.0579113	-0.0561286	0.0563651	0.0564035	-0.0126003	0.0795346	-0.134704	0.0950213	0.0638748	-0.0254454	-0.219417	-0.260898	-0.103184	0.116531	-0.0539096	0.124351	-0.0674748	0.0911438	-0.17065	0.0670985	-0.283088	0.0481985	-0.102073	0.0766188	-0.205328	-0.0954555	0.106945	0.132092	0.0966025	-0.018813	-0.149293	0.0266524	-0.138109	-0.049319	-0.0214302	-0.210823	-0.0658002	-0.0356218	-0.0867831	0.0886975	0.0165591	0.0360117	0.038583	-0.110036	-0.168746	-0.17884	-0.173095	0.0135467	0.0831654	-0.0731744	0.158078	-0.108291	0.0251351	0.145443	-0.00124397	0.0589275	-0.125816	-0.134893	0.0434211	-0.188228	-0.000158434	0.00178401	0.0834804	-0.144186	-0.0982602	-0.0306549	0.101093	-0.0555923	-0.056341	-0.122937	0.179698	-0.0193041	0.160886	-0.0267253	0.0600263	-0.047187	0.113098	0.0329222	0.193375	0.0774463	0.127842	-0.118003	0.021134	0.190325	-0.153049	0.0338471	-0.156128	-0.0393359	0.0388205	-0.0992421	0.0220936	-0.0508571	-0.125635	-0.170722	-0.230404	0.125952	-0.145915	-0.087307	0.0927667	-0.0767112	0.0533394	0.157787	0.168952	0.0934974	0.065922	-0.0283017	-0.183217	0.032917	-0.140504	-0.129713	-0.179423	0.0653364	-0.169983	0.00877639	-0.00284506	-0.170758	-0.182738	-0.195026	-0.0178764	-0.00593278	0.156059	0.0295101	0.1933	0.128641	-0.0559628	-0.137076	-0.088718	-0.1535	-0.00298123	-0.0256683	-0.23544	-0.0996378	0.04557	0.103679	0.132417	0.0414849	0.133409	-0.151945	0.0439071	-0.0163509	0.0263424	-0.0238265	-0.0758348	-0.0748676	0.0367076	-0.0765313	-0.122467	-0.0577674	0.0616329	-0.124991	0.0117347	0.0655136	0.161573	-0.064268	0.207017	-0.192384	-0.0173946	-0.0939529	-0.0584297	0.0174046	-0.104788	0.0840997	-0.108252	-0.110468	-0.054256	-0.016977	-0.104895	-0.11568	-0.302176	0.050939	-0.16967	0.056335	-0.0373144	0.0971788	-0.0966726	-0.0518939	0.0250706	-0.0311904	0.0415095	0.0603418	-0.00292051	0.0286479	-0.0031878	-0.0114904	-0.0887652	0.10413	-0.0998438	0.0109042	-0.0244571	0.0366823	-0.0880828	0.0374227	0.125732	-0.137719	0.0117668	0.124684	0.0275826	-0.0973409	0.103099	0.195328	-0.178278	0.134865	-0.0879205	-0.0472178	0.0105018	-0.0488901	-0.221395	0.0383102	-0.248851	-0.195136	-0.0270899	-0.0776134	-0.0667407	0.241321	-0.132619	0.13021	0.171405	-0.0608577	0.210026	0.1404	-0.0491873	0.225459	-0.0482683	-0.0455356	-0.0485799	0.0250208	0.147754	0.077093	0.212391	-0.0965611	0.0766857	-0.126534	0.0598697	0.161301	-0.0949386	-0.0738138	-0.0833145	0.138462	-0.0842419	0.0619814	-0.130708	-0.303233	-0.0256107	0.0641333	0.0366587	-0.00594832	0.0284146	-0.075626	-0.186876	-0.07557	-0.0205163	0.0788337	-0.174419	-0.214724	-0.0351927	-0.140992	-0.098678	-0.013589	0.0659128	0.0626219	-0.0103192	0.0184554	0.087885	-0.0250486	-0.0468405	-0.0514904	-0.070053	0.0732749	-0.198906	0.0583813	0.16849	-0.162891	-0.0251491	0.197526	-0.0614318	0.10192	-0.0482324	-0.0575818	-0.0192	-0.156698	-0.17583	-0.0826219	0.016061	0.0434051	-0.0262013	0.0217417	0.0387474	-0.106717	-0.0149454	-0.109368	0.144304	0.0947421	0.0503038	0.19694	-0.209004	-0.0428101	-0.0380045	0.142963	0.00805629	0.0133834	-0.00394222	-0.103137	-0.0631797	-0.0488954	0.0657453	0.147998	-0.196064	-0.162165	0.0330597	-0.0631967	-0.173461	0.0444192	-0.0142409	0.0405097	0.182104	0.034421	0.0564134	-0.0231114	0.00763752	-0.016839	0.149649	0.0494837	0.0148141	0.0114915	-0.086787	-0.0661021	-0.0636786	0.0671175	-0.100769	0.220629	0.0749714	-0.00240104	0.284326	0.0337342	0.0342498	0.215247	-0.00370288	-0.041331	-0.0922795	-0.115509	0.142635	-0.0459831	-0.0103963	0.0903616	0.0626284	-0.0606471	-0.0892207	0.0219116	0.068135	-0.099201	-0.0069581	0.173549	0.0216824	-0.0413705	0.0248348	0.00613797	0.157311	0.0187879	-0.0938485	-0.154041	-0.0937339	-0.00210034	-0.167566	-0.0723831	0.0536942	0.0252427	0.0622854	-0.0495046	0.0367055	-0.201782	0.334456	1	-0.109162	-0.0997481	-0.347361	-0.155184	-0.0854223	0.10492	0.14531	-0.0899456	0.0230816	-0.105714	0.011881	-0.00774044	0.140786	-0.0523876	-0.0572622	0.111942	-0.0290204	-0.0764481	-0.164366	0.344319	0.112052	-0.129176	-0.0892526	-0.0562391	0.0140184	0.00822691	-0.0927618	-0.0917004	-0.0520968	-0.0843539	-0.167123	0.0593172	0.0424763	-0.046797	-0.167101	0.0322425	0.0107232	-0.0830965	0.134018	-0.177753	-0.0764222	0.115179	0.0157571	0.196085	0.0554247	-0.075392	-0.130043	-0.00687278	-0.0554547	-0.0947081	-0.193339	0.003821	-0.093094	0.128201	-0.114531	-0.0180384	-0.0582293	0.400816	-0.162778	-0.219777	-0.157075	-0.158313	-0.161383
SSRP1	Q08945	-0.216711	-0.150791	0.337737	0.0480431	0.138841	0.167491	0.186483	-0.12283	-0.177883	0.337856	0.0826994	0.208755	0.019006	0.190247	0.00449789	0.181225	0.152773	0.013327	0.0804226	0.0109638	0.0482232	0.169696	-0.0363097	0.0305685	0.293724	0.199424	-0.167088	0.0834787	0.0068762	-0.206847	0.291078	0.00138853	-0.118927	0.0637402	0.103002	0.0914982	0.049078	0.18486	0.179022	0.0374569	0.129906	0.187913	0.263387	0.11941	-0.0663588	0.0834058	0.0903977	-0.0231955	-0.128453	-0.0606094	-0.0082719	0.0183815	0.121173	-0.0502429	-0.0503709	0.102827	-0.116915	-0.078072	-0.236728	-0.204377	-0.235442	-0.048115	0.0750409	-0.116518	0.0328913	0.0874372	-0.0402264	-0.0857794	-0.0478137	-0.173824	0.100833	0.0142357	0.102885	0.15742	-0.00520069	0.215491	0.170829	0.0157344	-0.0107939	-0.229562	0.164269	0.197737	-0.0120999	-0.0884857	0.155503	0.175363	-0.142256	-0.0522747	-0.147356	0.142249	-0.0302619	0.135899	0.0280836	-0.0350481	0.04627	0.0921324	0.286323	0.235255	0.0897589	0.131541	0.0772863	0.00394171	0.0821591	0.0209673	0.0757358	0.303996	0.16971	0.103821	0.277345	0.190982	-0.149671	0.317273	0.0432408	0.213386	-0.0586996	-0.197836	-0.126638	-0.0893321	-0.221636	0.121495	-0.104351	0.0346628	0.0399884	0.00234716	-0.0357671	0.125205	-0.163459	0.128997	0.139897	0.148494	0.012432	0.093497	0.162526	-0.0139908	0.0441345	-0.0314809	0.149075	-0.110339	-0.152391	0.155836	0.0712527	0.114353	-0.268169	-0.0644334	0.123053	0.131283	0.124204	0.118692	0.371978	0.224169	-0.229825	0.15404	-0.192867	-0.166827	-0.25748	0.130879	0.0347684	0.0178395	0.15813	0.0339789	-0.0163376	0.114294	0.148534	-0.0316331	-0.0104509	-0.0281243	-0.177614	0.281415	0.232636	0.183001	0.228982	-0.0867464	0.073212	0.184542	0.241076	0.0945733	0.168192	0.188083	0.0614752	-0.0714809	-0.00388278	0.138215	0.0148183	0.0374799	0.185483	-0.29456	0.0903499	0.0760237	0.0339549	0.279093	0.0721229	0.146401	0.179995	0.181109	0.17916	0.350444	0.172973	0.278877	0.0111778	0.0852812	0.00395982	0.0241153	0.0681955	0.149543	0.19834	-0.0375756	0.122219	0.0100519	0.145596	-0.0209281	0.170934	0.106634	0.181666	-0.14371	0.0287469	0.0213177	0.144124	0.036431	0.178079	-0.0111801	0.338961	-0.0137262	-0.0510183	-0.0880406	-0.339794	-0.411597	-0.0848662	0.18526	-0.0688721	-0.192443	0.0419377	0.123068	0.172916	-0.271722	0.125388	0.0767188	-0.29031	0.0336977	-0.0502934	-0.194255	-0.0056078	0.0209492	0.298188	0.0729204	0.222852	0.161237	0.199969	0.213509	-0.191493	0.200282	-0.0187082	0.157852	0.111744	0.179365	-0.0723537	0.160364	-0.0650302	-0.0971966	-0.180482	-0.00314819	0.275967	0.265518	0.10052	0.269922	-0.100678	0.138968	0.072103	0.125415	-0.0204116	-0.213126	0.157458	0.0452198	0.0715558	0.093409	0.307871	0.239747	0.0655908	0.105829	0.379904	0.178779	-0.0853489	-0.0385776	-0.205284	0.0852572	0.0207644	-0.24977	-0.0551702	-0.109428	0.132023	0.000859046	0.29494	0.0745683	0.0123837	0.167936	0.0159949	0.0435833	0.133214	0.159452	0.21907	-0.0289572	0.162285	0.262478	0.173183	-0.149487	0.15247	0.126354	0.126798	0.296009	-0.0321798	0.251852	0.0832751	-0.121215	0.0622012	0.106093	-0.190705	0.0329952	0.130234	-0.0267169	-0.0537448	-0.155279	-0.0337756	0.0445309	0.190281	0.0767313	0.127123	0.0860293	-0.0878273	-0.114892	0.286007	0.222213	0.0944977	0.149873	0.0803759	-0.182839	-0.0678418	0.0704728	-0.0803746	0.173899	0.217995	0.18021	0.12101	0.319312	-0.106008	0.132874	-0.0860538	-0.101241	-0.00538135	0.157929	0.0859686	-0.0933255	-0.353214	-0.266581	-0.0932209	0.0191974	0.182656	0.0942956	-0.015613	0.160613	0.0434572	0.0699671	-0.0670111	0.00334842	-0.279455	-0.203884	-0.333023	-0.117992	-0.0649792	-0.237814	-0.176046	0.0520868	0.00217483	-0.017187	0.15922	0.337217	0.131473	-0.013465	0.26161	0.259535	0.167208	-0.0760728	0.147284	-0.0350303	0.0783243	0.0402748	0.22521	0.211055	-0.0120618	0.169396	0.200234	0.250706	-0.045557	0.292978	0.154762	0.0814591	0.149268	0.140489	0.168261	0.138143	0.227773	-0.0509946	0.172207	-0.201051	-0.0141569	0.225026	0.0257761	0.0946247	0.246257	0.183616	0.0727285	0.000479203	0.0300857	0.211177	0.246992	0.199266	0.210552	0.294391	0.211325	0.264505	0.106915	0.108339	0.179056	0.104576	0.0608959	0.0708595	0.161747	-0.234254	-0.22661	0.0012298	-0.0591994	0.0941271	0.204008	0.0503748	0.0171923	0.134679	0.065065	0.000993592	-0.112034	-0.0756538	0.15407	0.214932	0.0733083	0.194257	0.317844	0.0118542	0.165092	0.123201	0.0216678	0.157324	0.0943692	-0.0238722	0.0755379	0.148254	0.206416	0.0437909	-0.0939528	0.0364411	-0.192443	0.115785	-0.192173	0.175916	0.0114658	0.102822	-0.192263	0.176706	0.106907	-0.326124	-0.272975	-0.234675	-0.347438	0.0648907	0.0452463	0.123347	0.0148191	0.0340241	0.03484	-0.1291	-0.0458055	0.0554221	0.0614292	0.0405711	-0.00202604	0.0611209	0.119795	-0.0750744	0.0304401	0.0505121	0.148935	-0.117586	0.017042	0.0667197	0.116159	0.232591	0.263224	-0.0286835	0.158736	0.263138	0.0429753	0.145361	0.222732	0.100691	0.104047	0.216167	0.0564007	0.232292	-0.108457	-0.110766	-0.109162	1	0.0135194	0.18727	0.0540646	-0.0738339	-0.00938335	-0.249492	0.0311362	0.0597216	0.447134	0.133555	0.148542	-0.26493	-0.180196	0.00495197	0.126626	0.0680649	0.0117649	-0.0607907	-0.187684	0.0667003	0.0688604	0.0903789	0.0233754	-0.0413823	-0.0663516	0.146768	0.230646	0.0160765	0.0102792	-0.123639	-0.0156019	0.0270141	0.275369	0.0988431	0.0409475	0.111689	0.123964	0.0976235	-0.0513621	0.124476	0.0310338	0.40291	-0.106454	0.083396	-0.032753	0.00565316	0.0469531	0.315207	-0.0567954	-0.0812853	-0.0286568	0.165784	0.151053	0.0992616	-0.0930171	-0.132208	-0.335597	0.150417	0.20624	0.28527	0.081144	0.267131
STEAP3	Q658P3		-0.00701231	0.0237018	0.197401	0.0778362	-0.279595	-0.0232239	0.25243	-0.237384	0.37236	-0.0113772	0.528695	0.285811	-0.187046	0.234219	0.0999224	0.160262	0.106619	0.218627	0.0682642	-0.098343	-0.00584341	-0.0829056	-0.141246	-0.0894242	0.113828	0.148606	0.299399	-0.0339593	0.0730931	0.179423	0.177035	-0.289599	0.114849	0.154167	-0.0358534	-0.100547	-0.0114993	-0.130865	0.449982	-0.102728	-0.145079	-0.184945	0.197884	0.113389	0.159533	0.0691629	0.0174392	-0.114023		-0.0155323	0.0975817	0.189045	-0.128578	0.0181498	-0.0280972	-0.15634	-0.0442522	0.01891	-0.29708	-0.116069	0.0429236	0.0167482	0.11719	-0.013649	0.0491503	0.227057	0.552741	-0.0488986	0.255821	0.324365	-0.127669	-0.132999	0.0279053	0.216479	-0.0126915	0.171283	0.0550202	-0.0107221	-0.153986	-0.04639	-0.115447	0.0766828	0.110049	-0.0823287	0.258531	-0.0856353	-0.206194	0.0532462	-0.234001	0.135618	-0.189045	0.0134072	0.113397		0.0443781	-0.119985	0.159614	0.0430418	-0.228752	0.115303	0.20216	-0.259766	-0.0518032	0.063397	0.0796336	0.188346	-0.00587198	-0.00513161	-0.162813	-0.0331161	0.33098	0.151372	-0.140035	0.240486	-0.0899845	0.0202377	-0.17004	-0.0312016	0.167207	0.0488665	-0.146153	0.14295	0.0153606	0.0717743	0.204329	0.0403341	-0.0956493	-0.30601	0.21721	0.107906	0.191444	0.371365	0.0279062	-0.287485	0.287326	-0.00728483	-0.139791	0.188396	0.263664	0.00985173	-0.0861465		0.181066	0.050493	0.187777	-0.00556773	0.029907	-0.0265443	-0.102653	-0.0249777	0.0285674	-0.114904	-0.108681	0.00462433		0.19531	0.605231	0.252801	-0.0275883	0.230196	0.147915	0.25492	-0.226419	-0.00590511	-0.0547118	-0.245148	-0.004008	-0.10063	-0.0233949	0.0659092	0.101405	-0.113138	0.123271	0.18664	0.199915	0.0310618	0.173582	0.108208	-0.155585	-0.168433	-0.0229352	-0.0114882		0.0162245	-0.0119071	0.481604	0.135484	0.354795	-0.13126	-0.0146963	-0.076244	-0.133301	0.0915796	0.0891774	-0.213327	0.0111253	0.187985	-0.106451	-0.155085	0.274883	0.0951201	-0.11149	0.0963084	0.102065	-0.0164271	-0.0300643	0.0871389	-0.020572	-0.0409898	-0.150294	-0.194475	-0.00462112	-0.146256	-0.166848	-0.200084	-0.0686283	0.0401405	-0.0809165	0.136005	0.207018	-0.271238	-0.422279	-0.0139445		-0.0414545	0.179273	-0.0365078	-0.031617	-0.00675533	0.243786	0.282643	0.0287399	-0.0917869	0.078664		0.0447771	0.291183	0.0931985	0.0494538	0.273824	-0.143827	0.150001	-0.0432639	0.282374	-0.154069	0.0828866	0.172162	-0.146616	-0.0797704	0.0651624	0.090124	0.11542	0.180421	-0.0513567	0.00480846	0.0736137		0.15705	-0.0155658	0.0838124	0.133795	0.221071	-0.351558	-0.0470208	0.130123	0.0324392	0.0305915	-0.134756	0.0242615		0.0821682	0.232519		-0.074183	-0.0135831	-0.232132	0.00203217	0.193934	-0.0306292	0.0337904	0.00271232	-0.115776	0.00936706	0.0746011	0.25625	0.129112	0.00906462	0.257489	0.344223	0.233805	-0.0731619	0.145497	0.133602	-0.096437	0.00601236	-0.0636682	-0.105862	0.25527	-0.147726	0.0406626	0.0951578	-0.0576374	0.00716494	-0.0917958	-0.180873	-0.192993	0.212153	0.29378	0.280852	-0.156363	0.386343	-0.11355	0.406064	0.0601577	-0.0970744	-0.046076	-0.0929599	0.228909	-0.0554734	0.245928	0.0181955	-0.0517949	-0.123881	-0.0119886	-0.150599	0.0594815	0.263385	0.0681214	-0.0296578	-0.087945	-0.0868607	0.0605799	0.0845654			-0.0736863	0.197613	0.410307	-0.0528524	0.263941	-0.0389967	-0.257185	-0.25059	-0.0508617	-0.206479	-0.159893	-0.190237	-0.114248	-0.058218	0.00515391	-0.0109889	0.0886274	0.287055	0.114552	-0.0977956	0.174961	0.148043	-0.0994407	0.19685	0.0977143	-0.0361999	-0.100297	-0.403004		-0.388514	0.0911626	0.101106	-0.0621429	-0.344382	-0.0461307	-0.115156		-0.0961085	-0.0547153	0.145144	0.0171645	0.341329	-0.109909	-0.00981551	-0.000331234	0.255454	0.224243	0.00249184	0.446983	0.179356	-0.0684552	0.160441	-0.0522297	0.0751773	-0.0999376		-0.278952	0.0548586	-0.231414	-0.132784	0.02897	-0.081964	-0.0501734	0.0315087	0.0614975	-0.14989	-0.293581	0.0804917	-0.0120763	-0.132468	-0.100464	-0.0527696		-0.0687826	-0.0380811	0.179933	-0.113219	0.0364637	0.21206	0.27253	-0.202859	0.0017499	-0.156034	-0.0148318	0.134019	0.203131	0.0791741	0.273969	-0.218344	-0.0775578	-0.0956543	0.0436793	0.109207	0.294028	0.105255	-0.108672	-0.00306493	0.183209	-0.0687772	-0.0744989	-0.187312	0.0598724	0.0381294	0.294782	0.278851	0.404519	-0.0250605	0.069893	0.0593721	0.19256	-0.044871	0.0637872	-0.130461		-0.0979543	-0.018824	0.187057	-0.0964196	-0.0392489	-0.166188	-0.0114002	0.448538	-0.0181096	0.240077	0.00999671	0.212497		-0.0359134	-0.0633165	-0.150875	0.0375108	-0.0250543	-0.0552868	0.0507207	0.0525882	-0.0624309	0.0368122	0.0915851	-0.187577	0.177882	0.0593176	0.405279	-0.318451	-0.12218	0.130728	0.151172	0.198467	-0.119053		-0.112331	0.199519	0.306479	-0.0419399		-0.224682	0.104918	0.168977	-0.202024	0.145154	0.0749294	-0.192414	0.0668897	-0.0145023	-0.0198083	0.0482213	-0.225497	-0.163279	-0.0144326	-0.1806	-0.372819	-0.0997481	0.0135194	1	-0.0413926	0.167675	0.0737857	0.125759			0.0955174	-0.247937	-0.232025	0.135044	0.0898685	0.012164	-0.236412	0.0681857	0.0171772	0.122648	0.00564355	-0.051592	0.110306	0.0735446	0.0862778	-0.167567		0.28098	-0.390404	-0.0220335	0.012931	0.229072		0.110294	-0.496612		-0.266776	0.0289151	-0.0366306	-0.148846	-0.473206	-0.0124139	0.0415937	0.0931294	0.0952063	-0.0514957	-0.237004	-0.0204578	0.109794	0.558398	0.334089	0.0671644	-0.166248	0.0945622	0.0820646	0.116053	0.143172	-0.0373406	-0.00236145	-0.152672			0.357225	0.151937	0.304641
STOML2	Q9UJZ1	-0.256534	-0.291801	-0.109835	0.0845653	0.0263101	-0.230151	0.106296	0.307242	-0.0871111	0.159419	0.0755943	0.102592	-0.0371546	-0.00973356	0.0178886	-0.00871322	0.196514	-0.120661	0.10623	-0.0212807	-0.138777	0.32545	-0.139106	0.136864	0.258975	0.156427	-0.317088	-0.170205	-0.250192	-0.127545	0.411143	-0.0150968	-0.171096	0.167615	-0.0603387	0.251717	0.232395	-0.0208533	0.00668738	-0.226757	0.0860786	-0.108691	0.136903	0.147345	0.28829	0.0465776	0.023346	-0.0894372	-0.121935	0.267364	-0.0812567	0.104112	-0.196374	-0.185608	-0.193558	-0.067468	0.0452809	0.180153	-0.25882	0.295273	-0.228871	-0.116311	-0.0399684	-0.197598	-0.169654	-0.158224	0.171862	0.00990119	-0.0348461	-0.236283	0.000627384	0.0604424	0.0905593	0.0564627	0.136523	0.126892	0.141244	-0.12255	0.00390742	-0.222452	0.0249757	0.263262	-0.188301	0.0107619	0.0689261	0.00659652	-0.199767	-0.195085	-0.0930941	0.0719979	-0.0169521	-0.0317759	-0.0821617	-0.0827749	0.0401024	0.177697	0.0713831	0.195381	0.19471	-0.0177233	-0.0497121	-0.088058	0.162464	-0.133585	0.293061	0.326769	0.103821	0.100608	0.145187	0.139501	-0.351893	0.201736	-0.216597	0.337374	-0.198189	-0.174882	-0.298129	-0.143873	-0.044699	0.0015596	-0.0752977	-0.338808	0.0178321	0.0948976	-0.184548	-0.0815404	-0.246645	0.0176279	0.347365	0.292418	-0.222263	0.104342	0.196423	0.114181	0.186456	-0.30622	0.0966417	-0.330708	0.213286	0.148353	0.11344	0.32539	0.251089	0.101465	0.266151	-0.231865	0.137522	-0.0560508	-0.152653	0.187501	-0.0820507	0.120487	-0.27833	-0.204943	-0.0628978	-0.186107	0.0177849	0.0503748	0.0701259	0.174588	0.0630794	-0.180348	-0.159382	0.0775152	0.00804095	-0.1072	-0.0861118	0.210351	0.288457	0.256768	0.303187	-0.0887371	0.048007	0.0932726	0.203851	0.104982	-0.148439	0.188875	-0.0150513	-0.0634825	-0.0631538	0.236626	0.144481	-0.53025	-0.150779	-0.424713	0.271611	0.0850262	-0.0302444	0.114427	0.195148	0.265764	0.195849	0.244228	0.632178	0.287472	0.163381	0.220478	0.369621	0.189958	0.0346022	0.000151186	0.213204	0.0679318	0.138409	-0.0300132	0.114302	-0.199527	0.256948	-0.131628	-0.0789724	-0.0593237	0.199829	-0.153198	0.2925	0.134289	0.0465204	0.0589656	-0.0598067	0.185817	0.30953	0.149643	-0.124744	-0.0637603	-0.346185	-0.306262	0.143747	0.232103	0.326561	0.357212	-0.176074	0.113785	-0.139047	0.0608367	-0.168338	-0.215067	-0.0872445	-0.0551516	-0.0782129	-0.147611	0.027892	-0.0770003	0.275999	0.181876	0.160997	0.00164082	-0.130937	0.060369	0.0244188	-0.00974137	-0.0907752	0.2803	0.107419	0.00928853	0.113266	0.291529	0.0761644	-0.222271	-0.113712	-0.0407143	0.39107	0.082734	0.185578	0.370959	-0.0553558	0.288062	0.160258	0.000293964	0.115241	-0.0449601	0.22947	0.19081	-0.0359773	0.178902	0.0787243	0.303019	0.0418342	0.310566	-0.029881	-0.101919	-0.0348658	-0.0176475	0.00770624	-0.00543269	0.224915	-0.262225	-0.329558	0.177395	-0.0100317	-0.0657482	0.401977	0.0740099	-0.0854399	0.177124	-0.163363	0.373886	-0.233417	0.288145	0.0165071	0.0267251	0.214822	0.350597	0.330604	-0.0193738	0.0785226	0.156819	-0.065085	0.0546492	0.138449	0.3651	0.00492143	-0.07301	0.215331	0.0587587	-0.0918499	-0.183005	0.159813	-0.087318	0.138236	-0.0760538	0.125236	0.0343492	0.036844	0.133537	0.0689665	-0.0992241	-0.064438	-0.330523	0.29532	-0.0217263	0.214724	0.267637	-0.15794	-0.317813	-0.25105		0.0674776	0.181882	0.00249106	-0.175919	-0.0432009	0.157026	0.237073	0.0562298	0.24968	-0.0611366	-0.137304	0.035352	0.0479656	-0.0806855	-0.0728167	-0.0340735	0.0796607	0.072866	0.03497	-0.00234787	-0.0030915	0.0890649	0.166354	0.197978	-0.0400551	-0.215594	-0.471557	-0.340661	-0.348009	-0.385595	-0.153477	-0.155301	-0.311743	0.237952	0.0514294	0.277751	-0.331286	0.0526119	0.0518169	0.0895537	-0.035027	-0.161549	-0.0252585	-0.153038	0.173761	-0.0994232	0.366606	-0.21732	0.0523636	0.159542	-0.0900897	0.219127	0.254768	0.260391	0.52764	0.194907	0.134705	0.0247996	0.129246	0.165946	0.0570587	0.0565131	0.130767	-0.0934821	0.0595478	-0.146065	0.114445	-0.0603558	0.247881	0.00972997	0.0909633	0.285798	-0.170103	0.0933843	-0.0569819	0.00910017	0.0343653	0.039015	-0.125277	0.0634005	0.0857367	0.283695	0.0434467	0.245166	0.196278	0.0883724	0.228669	0.0639905	0.00936217	-0.252549	-0.153893	0.00521982	-0.191035	0.0950406	0.341498	-0.0145978	-0.154997	0.319302	0.200685	0.0943119	-0.0420797	0.0338876	-0.0892577	0.211286	-0.171976	-0.0363499	-0.0108806	-0.148627	0.160731	0.107873	0.0271581	0.0475003	0.122849	-0.167249	0.159365	-0.0897198	0.256247	-0.230016	-0.290842	0.0891226	-0.108764	0.00926635	-0.0398899	0.219659	-0.141899	-0.181146	0.311661	0.187439	-0.0575723	-0.295572	-0.308075	-0.097501	0.0198369	0.0295593	-0.0762636	0.207429	0.151254	0.0524821	0.212032	0.153796	0.288795	0.0594737	0.185136	0.167138	0.23185	-0.0305807	0.014219	0.0353823	-0.430667	0.239169	0.0222787	0.167705	0.113832	-0.0498395	-0.309405	0.149466	0.130785	-0.128131	0.293898	0.454988	0.0909733	0.101144	0.189634	0.067143	0.11227	0.331056	0.0574228	0.144508	0.0744932	-0.306341	-0.347361	0.18727	-0.0413926	1	-0.128765	-0.0530743	0.155573	-0.128016	0.0885896	0.331104	0.554342	0.276175	0.143862	0.00325383	-0.156015	0.138065	-0.0669971	0.0855983	0.0208529	0.157485	-0.325268	-0.118874	0.0411038	0.0522242	0.113113	-0.222535	-0.136264	-0.0318317	0.15289	0.00629336	-0.328148	0.318923	-0.146136	0.170833	0.187207	0.163213	0.22927	0.0397577	0.0273113	-0.154318	-0.0467443	0.146868	-0.0205743	0.184328	0.144749	0.0669919	0.0656814	-0.00461044	0.107583	0.28933	-0.127353	-0.181697	-0.0585842	0.166499	0.0754772	0.159926	-0.0283372	-0.0159676	-0.532234	-0.120351	-0.017737	0.149687	0.0446122	0.25327
SUCLG2	Q96I99		0.378639	0.294223	0.248712	0.00179481	0.0774038	-0.0901086	-0.0992985	-0.0438508	0.211887	-0.188248		0.156034	0.324967	0.14569	0.15631	0.0668118	0.039347	0.0670886	0.193352	-0.0366825	0.393502	-0.318546	-0.0208321	-0.0119642	0.175712	0.00347253	0.248502	0.103465	-0.164315	0.00559587	0.127585	-0.248614	0.0802641	0.0486349	-0.114811	-0.152155	-0.073019	-0.0362998	0.390855	0.225168	-0.380355	-0.156309	0.146588	0.105229	0.219255	-0.051191	0.185279	0.0861007		-0.0195866	0.114676	-0.0442554		-0.196899	0.0216521	-0.0705737	0.135622	0.174534		-0.000574573	-0.0704468		-0.331284	-0.169314	0.177396	0.161012		0.0531624	-0.160708	0.190564	-0.00917146	0.0184076	0.133819	0.0184287	-0.110875	0.119487	-0.219614	-0.116953	-0.221263	-0.302407	0.00102817	0.225852	0.267268	-0.0438003	0.00778756	-0.0302009	-0.31103	-0.00747641	0.312047	0.230669	0.0650483	0.205829	-0.082331		0.150976	-0.00571276	-0.230378	-0.31955	0.167968	0.0879958	-0.115354	-0.077917	0.0111341	0.200695	-0.00750008	0.142746	0.0742805	0.158194	0.103456	0.394479	0.176927	0.359242	-0.210138		-0.177436	-0.0322072	0.00531874	-0.102919	-0.00148092	0.159039	0.180651	-0.251926	0.243615	-0.222582	-0.00240031	-0.276753	0.0521591	-0.196333	-0.143903	-0.269226	-0.0268054	-0.123828	-0.00951287	0.0847085	-0.0133437	-0.308198	-0.163914	0.0413921	0.0909058	-0.00810038	-0.0549861		-0.0102668	0.155732	0.156477	0.466336	0.0478419	0.0513012	-0.138187	0.246089	0.0795857	-0.169286	0.0966761	0.000580241	0.253842	0.147382	0.0326338	0.0494711	0.209261	0.268954	0.093301	-0.260822	0.101206	0.230606	0.00995106		-0.0161363	-0.00428077	-0.307454	-0.0414859	-0.0210107	-0.0207027	0.109479	-0.141049	0.11342	0.106409	-0.0143252	0.285131	-0.0374506	0.100651	0.103021	0.0662437	-0.0751979	-0.00248169	0.317189	-0.139444	0.23693	0.11646	-0.0414288	-0.106221	-0.0712522	0.0371482	0.135034	0.240417	-0.0613683	-0.060495	0.018549	-0.0674159	0.0195692	0.109986	0.207589	-0.18668	0.00343292	0.0277161	0.197088	0.131847	-0.0733759	0.0879515	0.0238205	-0.0797962	0.0263292	-0.170711	-0.0635622	-0.130774	-0.123056	-0.0067655	-0.17696	-0.215597	0.288904	0.203915	-0.15463	-0.104146	-0.226941		-0.14759	-0.135594	0.127974	0.0951626	0.365648	-0.0490248	-0.0956538	0.0349398	-0.0424764	0.0391953		0.0218205		0.0141045	0.00489816	-0.0782827	0.11157	-0.0109915	-0.134068	0.266027	-0.315166	0.0706658	0.106326	-0.306704	-0.0816973	-0.132885	0.0737488	-0.0703059	0.0630329	0.113354	-0.00253014	0.22841		0.0877255	0.122288	0.00635292	-0.134735	-0.02339	0.0532451	-0.0719754	-0.032399	0.244091	0.242898	-0.0934792	0.0195476	0.152755	-0.09067	0.129434	-0.0781693	-0.0785291	0.136291	-0.0960755	0.0277195	0.355757	-0.3174	-0.168532	0.233282	0.42468	0.108095	0.0325675	-0.0974471	0.208273	0.0586012	0.126751	-0.00763498	0.337206	-0.0796716	-0.114882	-0.0189246	0.0996292	0.101214	0.105947	-0.0160404	0.162026	-0.112428	-0.185296	0.21792	-0.212578	0.0486327	-0.147653	-0.360486		0.36803		0.233824	0.117521	-0.179646	0.177724	0.167883	-0.0577754	-0.0396074	0.160221	-0.156496	0.0599211	0.00728837	0.166878	0.263208	-0.114459	-0.0124057			-0.330891		-0.114202	0.0698498	-0.0747631	0.149738	-0.00441166	-0.119448	-0.493927		-0.23059	-0.00850787	0.293738	-0.188005	0.183207	-0.0161526		-0.086132	0.0675478	0.0163592	0.300828	0.0117866	0.133904	0.0618411	-0.240056	-0.00216461	-0.0675417	0.0349468		-0.0219644	0.0240124	-0.0167281	-0.0155047	0.168714	-0.0339618	0.0779198		0.0700983			-0.252736	0.0326432	-0.117903	-0.012032	-0.309155	-0.0302703		0.0100424	-0.0460152	-0.00363464	-0.0215034	-0.0769483	-0.402542	-0.160459	0.065201	-0.0207865	-0.083958	0.148957	-0.0957591	-0.0584183	0.212988		0.139181	-0.13413	0.185096		0.0677784	-0.0466541	-0.0745325	0.0765061	0.163044	-0.140938	-0.0375789	-0.177514	-0.206587	0.185275	0.0275047	0.191008	0.0905823	0.0984391	-0.0340034	-0.0231057		-0.103238	-0.240519	-0.197268	0.167079	-0.106623	0.0756096	-0.122811		0.00296137	0.0971423	0.169821	0.00226666	0.0310509	-0.0156193	-0.281746	0.129619	0.0241013	-0.263965	0.0103151	0.108209	0.0571463	-0.0790544	-0.0956989	-0.0639428	-0.0142657	0.134953	-0.0372452	-0.074184	0.0320597	0.121284	0.224794	0.298778	0.243502	0.00581935	-0.0248404	-0.17751	-0.0388544	0.178331	-0.107583	-0.0308305	-0.393673	0.257871		-0.0322926	0.248943	-0.148515	0.281963	-0.0686248	-0.323033	-0.306009	-0.12318	-0.180961	0.115408	-0.232486	-0.120159	0.230083		-0.169945	0.0323661	-0.21886	0.194794	-0.0500707	-0.126497	-0.179324	0.26306	-0.0376525		-0.287283	-0.091243	-0.239051	0.116258	0.0591469	0.0422899	0.0639317			0.0494108	0.0288291	0.15027	0.257997			-0.160123	0.322014	0.276387	-0.0529794	0.0983109	-0.404581	0.0900673	-0.0451066	0.0232367	0.335705	-0.00410983	0.0705937	0.265653	-0.0279669	-0.0768605	-0.155184	0.0540646	0.167675	-0.128765	1	0.209731	0.133208	-0.0327182		0.410312		-0.116877	0.0456849	0.245132	0.0862196	0.425286	0.366434	-0.0690986	-0.165136	0.188838	-0.00246537	0.0213128	-0.226789	0.175727	-0.0928967		-0.000527373	0.096409	0.0284279	0.122205	0.272804		-0.173508	-0.198998		0.0651628	0.0481374	0.20789	-0.062963	-0.136426	0.00424439	0.106218	0.157182	0.00594544	-0.0607687	-0.0128819	-0.150847	0.08665	-0.330059	0.228999	-0.192571		-0.258161	0.231429	-0.0800977	-0.0243207	-0.1189	0.0311821				-0.0743328	0.00804652	0.187276
SYNCRIP	O60506	-0.128668	0.113149	-0.0886733	-0.246014	-0.108475	-0.29546	-0.0219953	0.0489582	-0.123269	0.207149	-0.0044091	-0.154662	-0.00179555	0.245596	0.110558	0.194171	-0.0327063	0.0978786	0.00798836	-0.0708945	0.190456	0.152657	-0.0998078	-0.123217	-0.0314407	-0.157004	-0.0135708	-0.0741813	-0.0269198	0.0243511	-0.0368042	-0.0420592	0.0365706	0.210522	0.103301	-0.0806761	-0.216599	0.0239511	-0.275817	0.0892057	0.00139759	-0.0464941	-0.110698	-0.0810675	-0.181664	0.0609206	-0.152928	0.0704586	0.148999	-0.0961043	-0.0946157	-0.0598728	0.0570125	-0.420254	0.118303	-0.0779765	0.016501	-0.073925	0.262209	-0.078894	-0.0676875	0.0253008	0.0280479	-0.203801	0.0832845	0.0300549	-0.0279269	-0.0775222	-0.153697	0.0930879	-0.138538	-0.0507234	0.136337	-0.256006	-0.00389341	-0.144827	0.0289164	0.138703	-0.064987	-0.0769454	-0.379706	-0.238145	-0.0696097	-0.2652	0.00982327	0.192026	-0.0204965	-0.180421	0.102322	-0.00210227	-0.039238	-0.175194	0.148804	0.0205658		0.0793838	0.0675346	0.0973654	0.0480988	0.196459	0.108375	-0.0157414	0.365107	-0.298594	-0.0145829	0.0676188	0.0465348	0.0353615	-0.266119	-0.205825	-0.15122	0.191562	-0.00907542	-0.309052	-0.0802878	-0.0773072	-0.0549595	-0.123939	-0.0213455	0.196426	0.193479	0.297909	-0.0271652	-0.167481	0.00235005	0.175803	-0.0448878	0.431181	-0.111792	-0.0133681	0.136009	-0.0634318	0.302781	0.0547056	0.0492017	-0.140026	-0.0178594	-0.0246969	-0.28761	0.165556	0.0670735	0.108644	0.261723	-0.0726505	0.0279318	-0.250732	-0.000163428	0.130063	0.0261081	0.120334	0.191325	-0.000766232	0.0743513	-0.131136	0.0288928	0.304073	-0.0282428	0.00385419	0.0940044	-0.07921	0.105665	0.0418059	-0.430388	-0.404871	0.00469485	-0.139883	-0.0675901	0.053302	0.0260468	-0.158039	-0.109843	-0.021197	0.0630019	-0.0427063	-0.0338648	0.0142063	-0.0912164	-0.0246939	0.16638	0.0843114	0.155656	-0.00988737	0.0867299	-0.161511	0.188333	-0.0468075	-0.092754	0.144388	-0.0503371	0.233632	0.0996606	0.00223048	0.0532702	0.00976426	0.0431342	0.00907595	0.00901573	0.181273	-0.0793392	-0.0547577	0.358299	0.13686	0.127648	0.0923358	0.0330009	-0.097161	0.0886869	-0.0891014	-0.0783626	-0.124621	-0.139882	-0.0425191	-0.117419	-0.0135825	0.0295352	0.0719866	-0.112482	0.198551	0.0615212	-0.145175	0.0786443	-0.254585	-0.392008	-0.0669903	0.337111	0.119645	0.125543	-0.0540769	-0.0177874	0.106019	0.0180725	0.0966959	-0.0500975	-0.139038	0.0161937	-0.176132	-0.118236	0.430891	0.0112806	-0.107327	-0.0121016	0.0308392	-0.190139	0.0410469	0.065286	0.233782	0.0280485	0.109216	-0.116162	-0.0837495	0.0235485	0.025642	0.073138	-0.0226794	0.112481	0.0448865	-0.0616492	0.376802	-0.181301	-0.222362	-0.0206395	-0.499331	-0.0775586	0.234124	-0.0622677	0.0601883	-0.0127616	-0.223615	0.0312684	0.105803	0.0216945	-0.0186279	-0.146218		0.098739	0.365521	0.0704404	-0.056129	-0.18822	-0.13758	0.182739	-0.127963	-0.11294	0.239668	0.0308447	0.00289132	0.150688	-0.235115	0.064249	0.0717246	-0.146799	-0.0846486	0.0193152	-0.187476	0.0270726	-0.0204481	-0.0953049	0.00431923	-0.310698	-0.00186812	-0.122395	0.0386733	-0.0449858	0.121278	0.169575	0.135432	-0.321262	0.0948082	-0.105445	0.0954434	-0.20982	-0.12783	-0.100709	-0.0896365	-0.126984	0.165075	-0.0676486	0.129271	0.0941688	-0.00657288	-0.108603	0.087486	-0.229214	-0.0140344	0.0423246	0.157613	0.462042	-0.348727	-0.0830372	0.0670563	-0.0601969	-0.0694962	-0.0817908	0.14988	0.0176941	0.0649561	0.00104827	0.0854294	-0.255613	-0.469122	0.0384879	-0.0483668	-0.249307	0.242629	0.019745	-0.169662	0.151863	0.175085	0.0270815	-0.0181212	-0.163265	0.0154425	-0.13525	0.150052	0.339565	-0.0865522	-0.0172832	-0.215012	0.324713	0.0139994	0.090327	0.186491	0.0374498	0.181525	-0.246153	-0.167372	0.0808194	0.0215424	-0.0988307	-0.0201935	-0.18362	0.0249603	-0.156752	-0.227786	0.0806753	0.103964	0.128088	0.259867	0.0845093	0.142009	-0.0481754	0.119096	0.260738	0.0141045	0.00867172	-0.264703	0.0369818	-0.460346	0.410528	-0.112642	-0.110295	0.021459	0.0684418	-0.0493853	0.0457823	-0.0639245	0.0860758	-0.132049	0.0696826	0.0640218	-0.0756136	0.190695	0.103386	0.18045	-0.0670116	0.161201	-0.0206056	-0.193122	0.0641228	-0.0101473	0.0318858	-0.121308	0.0770521	-0.0489689	0.0397615	-0.144744	0.146068	0.1114	-0.137261	0.303252	0.0679946	-0.0378825	-0.108112	0.170085	0.118133	0.165168	-0.0964731	-0.0332981	-0.138311	-0.0786728	0.0683678	0.0686393	-0.00266226	-0.156167	-0.026685	0.0660565	0.194979	-0.0147864	-0.010984	0.159083	-0.00811867	-0.0697482	-0.0879031	-0.117441	-0.0636015	0.169925	-0.0701124	-0.261588	-0.0488398	0.052178	-0.0390773	-0.0703769	0.038009	0.207135	0.0552715	0.0245941	0.0479843	-0.103712	-0.0327374	0.0234102	-0.208271	-0.0685155	0.046265	0.0622168	0.254948	0.0651722	0.224731	-0.0594435	0.126828	-0.0254178	-0.0535463	-0.0120124	0.0303233	-0.150491	-0.10452	0.367929	0.0696491	0.019237	0.0286952	-0.0543656	0.243962	0.133094	-0.05826	-0.158524	-0.155839	0.162021	0.0189943	-0.167915	0.171166	-0.00231517	0.0805509	-0.0469519	0.208393	0.0379704	-0.34085	-0.199573	0.0701413	-0.0962269	-0.0504932	0.0569976	-0.00911132	0.0393715	0.29095	0.117081	0.136808	-0.0311807	-0.0854223	-0.0738339	0.0737857	-0.0530743	0.209731	1	-0.0760411	-0.00775173	-0.0142364	0.235118	0.0773879	-0.131208	0.0735353	-0.0217543	-0.0861113	0.0742159	-0.125996	-0.0857144	0.135937	-0.0685642	0.188199	0.0642633	0.39168	0.222963	-0.0132972	-0.0215506	0.00285638	-0.159424	-0.0462868	0.108616	0.236707	0.183076	-0.107563	-0.0814658	-0.000993722	0.0637025	0.197539	-0.0231776	-0.00359412	0.18819	0.0470514	-0.0802092	-0.0594346	0.00882754	0.0963676	0.140502	-0.0343324	0.0617512	-0.327819	0.0375165	0.174826	0.0256087	0.108046	0.0193601	-0.00631109	0.269913	0.00191259	0.0683819	0.0207121	0.160287	0.200886	0.12233	0.0532706	-0.041307
SYNJ2BP	P57105		0.230097	0.0918202	0.21008	-0.0427157	0.217	0.0146062	0.00178957	-0.0744361	0.147264	-0.115968	0.45273	0.17807		0.348147	-0.15578	-0.138631	-0.205751	-0.224046	-0.108837	-0.0241388	0.0944457	0.0299428	0.0760243	0.0905169	0.321334	-0.175065	0.0953987	-0.0716005	0.0110334	0.327536	0.348642	-0.0871131	-0.0787601	0.0560358	0.116325	0.00187901	-0.00415411	0.0334772	0.322085	-0.00492764	0.194637	-0.290257	-0.297026	0.166867	-0.0480569	0.051926	0.181313	-0.188644		0.227969	-0.0288723	-0.188122	0.261846	0.0510937	0.186642	-0.231238	0.0930521			-0.0893122	0.307113		0.177206	0.0389248	-0.166008	0.0287181		0.195009	-0.227373	-0.0910799	0.0492122	0.366084	-0.062552	-0.0216743	0.0375103	0.372582	0.141134	0.177586	0.323946	0.142391	-0.117967	0.475788	0.184202	-0.0556536	0.327606	0.0151631	0.19741	0.00665212	-0.0877872	0.105423	-0.110402	-0.123968	0.168107		0.000245638	-0.0855728	0.0588005	-0.120122	-0.149169	-0.0410955	-0.213176	0.115634	0.185405	0.142403	0.0214237	0.445097	-0.129054	0.296143	0.18092		0.357579	0.0176529	0.171014		0.0951518	-0.162368	0.112067	-0.0312999	-0.049631	0.111571	0.0215516	0.0947428	-0.0754674	0.118497	-0.0408822	-0.217719	-0.104501	0.113344	-0.118092	0.0114594	0.255631	0.277802	-0.229022	0.110853	0.00634056	-0.188087	0.223939	0.318992	-0.0785289	-0.0456812	-0.0899828		-0.0959359	0.123419	-0.179188	-0.0709962	0.131424	-0.188782	-0.0337072	0.56201	-0.0660424	-0.0480653	0.183241	0.0464359		-0.167404	0.0163479	-0.136672	-0.207679	-0.00163494	-0.0460985	0.114213	-0.160499	0.168389	-0.0488351	0.358879	0.00807905	0.118638	0.00760694	-0.0260733	-0.29937	-0.0156249	0.0102339	-0.0376854	0.104669	0.0782692	-0.0399174	-0.00881177	0.0803946	-0.126267	0.0232602	0.153052		0.315446	-0.0486194	-0.157119	0.222143	-0.092771	0.0871579	-0.196351	-0.186822	-0.12898	0.170164	0.0167021	-0.170304	-0.233564	-0.206799	-0.279198	-0.0738288	0.107951	0.123782	-0.257868	-0.0952945	-0.113707	-0.0157687	0.266558	0.0124388	0.0467592	-0.035212	0.152541	0.00749642	0.0685441	0.00260204	-0.101436	0.107241	-0.174743	-0.0424882	-0.276293		-0.152376	-0.243073		0.00745661		-0.175167	-0.0975799	0.192183	0.183505	0.022379	-0.0789994	0.0720118		0.0937391	-0.075876				0.152017	0.0148188	0.134679	-0.176533		0.082043	0.202414	-0.358793	0.0286954	0.0379836	0.0257807	0.215949	-0.199563	0.074208	0.0883781	0.280453	-0.0168872	0.105592	0.00720115			-0.147171	0.0647077	0.314991	-0.0583391	0.238937	-0.152203	0.177926	-0.302405	0.173311	0.170185	-0.0282051	0.375682	0.485704		0.062976	-0.0138766	0.177023	0.0828539	0.203283	0.421052	0.126708	-0.0815425	0.460596	0.0302567	0.46506	0.399309	-0.0627308	0.418341	0.0282604	-0.0120036	0.160105	-0.165233	-0.0490797	-0.10121	0.216877	-0.0561701	0.318744	-0.025579	0.0999102	0.0615899	0.323374	0.185098	-0.0750982	-0.0522257	-0.0107438	-0.101934			0.221582		0.219385	-0.201165	0.0564277	-0.021059	0.277726	0.270344	0.0282468	0.216382	0.121693	0.078856	0.156832	-0.0978493	-0.0929276	0.0254957	0.138345	-0.18498	0.374875	-0.00194495	-0.139291	0.0873013	0.0419914	-0.171203	-0.102196	0.0113818	0.0310065			-0.0165826	-0.281031	0.209963	0.217265	-0.280472	-0.0590435		-0.0022127	-0.016499	-0.0846333	-0.0290502	0.122309	0.308599	-0.225025	0.365667	0.0717348	-0.00536887	0.190321		-0.0979652	0.367934		-0.0205402	0.219505	-0.110111		0.0336184	0.212646		0.0711885	0.0730456	0.494071	-0.0713826	-0.0731939	-0.210673	0.198784		-0.119117	-0.153634	0.122701	-0.258008	-0.120266	-0.164364	-0.0804532	-0.193716	0.00272635	0.067743	-0.214039	-0.293761	-0.136723	-0.142663		0.300103	0.269624	0.0716814		0.150351	0.163519	-0.0693877	0.282218	-0.0689109	-0.089817	-0.120568	0.0290253	-0.130124	0.00873685	-0.126242	-0.184605	-0.0874615	-0.225105	-0.161503	-0.214892		-0.0552613	0.159623	-0.203856	-0.00974565	0.132382	0.194844	0.209766		0.162372	-0.0590895	-0.200916	0.104896	0.285499	-0.164372	0.182457	-0.137065	-0.030431	0.401731	-0.0850166	-0.117023	-0.0457046	0.0509017	0.0111396	0.0249226	0.127182	-0.104788	-0.0597684	-0.296952	-0.0375475	0.0772663	0.283845	-0.249341	0.126157	0.190197	0.195739	0.0760881	-0.00282623	0.0995637	-0.124494	-0.0943193	0.0483309	0.056564		0.0601784	-0.0423399	-0.0868823	0.047068	0.0635265		0.202682	0.236025	0.0116051	-0.0785933		0.202231	0.23494	-0.0991074		0.0795618	-0.00165103	0.0590182	0.0986818	-0.0732899	0.049973	0.0299232	-0.131633	0.0754537	0.127348	0.0512961	-0.158824	-0.106951	-0.106665	-0.305886	-0.223274			-0.0175732	0.197347	0.114319	-0.223785			-0.376794	0.37678	0.0396354	0.0709676	-0.0803903	-0.0617925	0.0469693	-0.265851	-0.218587	0.0318803	-0.168226	-0.0403741	-0.169863	-0.0179175	0.136159	0.10492	-0.00938335	0.125759	0.155573	0.133208	-0.0760411	1			0.076426		0.272055	-0.0211587	-0.186485	0.0935296	-0.100631	0.0233704	0.188102	0.0595981	-0.011952	-0.0475777	-0.00329913	0.0572784	-0.168277	-0.177594		0.331594	-0.237932	0.217382	0.221988	0.0229151	0.161641	0.0385174			0.0110175	-0.238923	-0.145554	-0.179472	-0.120453	-0.148599	-0.0378334	-0.207749	0.160124	0.0238819	-0.274781	-0.029018	-0.0945995	0.138345	-0.237759	0.0535627		0.114913	0.249587	-0.0711919	-0.0819958	-0.0429668	0.120868		-0.00432341		-0.141502	-0.380643	0.152995
TALDO1	P37837	-0.0034726	0.231044		0.00280495	-0.0101332		-0.0454319	-0.055784	0.283386	-0.088102	0.0272292		-0.16835		0.087262	-0.165896	0.0642295	0.266489	-0.10333	-0.0823122	-0.0250031	0.0495313	-0.0522191	-0.270628	0.0613455	0.0607155	-0.152807	-0.18315	0.037527	-0.277623	-0.224093	0.263676	-0.168695	0.191564	-0.176366	0.0531945	0.146438	0.104228	-0.0294153		0.0505668	-0.0943438	-0.204427	0.177507	0.0934528	-0.0519312	-0.103787	-0.0143	0.0486193		-0.301007	-0.263058	0.00231245		-0.0916456	0.141337	-0.262103	0.262955	0.214533	0.363665	-0.100179	-0.198934	0.364925	-0.209477	0.223912	0.117153	-0.011209		0.355886	-0.0535193		0.186523	-0.207848	-0.146681	-0.00371464	0.23163	0.1571	0.281383	0.106687	-0.085646		-0.177527	-0.0238738	0.0758721	0.140146	0.0935263	0.101206	-0.108791	-0.0644956	0.301642	0.0515618	-0.0375421	-0.155923	-0.00202445	-0.196484	-0.184134	0.0781911	-0.0348479	-0.265831	-0.0430117	0.0677668	-0.147641	0.0674151	-0.0961555	0.0137537	-0.0708245		0.0499658	-0.0957773	-0.24754	0.0151033	-0.0226413		0.0102506		-0.124287	-0.179045	-0.194194	-0.210092	-0.0177648	-0.124449	-0.123629	0.307831	0.250352	0.36089	-0.0946521	0.0489256	0.199028		0.162607	0.109049	-0.0226112	-0.134881	0.221885	-0.00219387	0.247669	-0.0344882	-0.0874579		-0.0766346	0.11787	-0.347765		0.092811	0.14581	-0.370571	-0.321387	-0.283545	-0.346047	0.0610352	0.33821	0.0475725	-0.145237	0.0639558	0.0205676	-0.401512	0.158222	0.130652	-0.214269	0.0154906	-0.420411	0.133558	-0.170693	-0.194457	-0.212656	0.0179425	0.538548	-0.226911	-0.171541	0.0955274	-0.318951	-0.298357	-0.244279	-0.12511	-0.144256	0.000986298	-0.196139	0.00836551	0.010618	-0.0958588	-0.0755618	-0.168925	0.209777	-0.27726	0.314968	0.237396	-0.217071	0.298865	0.113926	-0.126152	-0.0422527	-0.0418395	-0.162038	-0.163596	0.0727769	-0.0846992	0.0812669	-0.171916	0.214481	0.217291	0.284745	-0.124901	0.170059	0.094728	-0.245548	-0.128593	-0.0454434		0.0381369	0.232731	0.235898	0.441466	0.0268121	-0.260624	0.125967	-0.056368	-0.0104074	0.0895103	-0.0978807			0.24207	0.309706	-0.0926964	0.255453	-0.0245019	-0.0414525	-0.199578	0.0501299		-0.185739	0.0129159	0.0235047	-0.234028	-0.0942705		-0.210697	-0.19239	-0.235082	-0.213423	-0.0568079	-0.0722964		0.230241	-0.121668	-0.0745263	0.394059	-0.154168	0.0911433	-0.0493888	0.00596983	-0.257515	-0.0183193	-0.432893	-0.0399376	0.00846779	-0.10824		0.0294088	-0.00736673	-0.0398627		0.0309188	0.104256	0.0778373		0.0176197	0.385634	-0.170917		-0.0377242	0.315374	-0.0524771		0.266964	0.0490713	0.0058969	0.100202	-0.249819	-0.150804	-0.12847	-0.0202444	0.0993726	0.0652092	-0.153425	0.196971	0.236643	-0.173945	0.0100238	0.348268	-0.232988	0.161078	0.401427	-0.0306216	0.294081	0.181942	-0.15545	-0.0308194	0.00304238	0.0587315	-0.214548	0.161916	0.0762608	0.158219	-0.144607		0.166247	-0.182406	-0.322389	0.00202741	0.026423	-0.0959417	-0.189477	-0.0115849	0.150333	-0.140862	-0.113522	0.00407158	-0.160672	-0.149398	0.272282	0.0545684	0.155377	0.100453	-0.296966	0.361692	0.191556	0.467212	0.0593006	0.0508648	-0.119091	-0.075565	0.030752	0.19207			0.0693861	-0.151692	0.165486	-0.118679	-0.377455	-0.135964	0.178896		-0.393868	0.240606	0.295973	0.00177415	0.0608873	-0.173634	-0.139099	-0.0882733	-0.166962	-0.0667216		0.157112	-0.173162	-0.0629289	-0.161147	-0.195914	0.122282	-0.0942261	0.0357328	-0.04805	0.161027	-0.000444646	-0.134725	0.00673593	0.0594231	-0.186175	-0.248991	0.127279		-0.271376	0.226422	0.0194563	-0.147142	-0.0705407	-0.00330814	0.172373	-0.000860015	0.0782039		-0.111613	0.0324718	0.0455355	0.336932		-0.0857336	0.194891			0.365057	-0.106549	-0.0118194	0.182718	0.264915	-0.000280021	0.0402247	0.0907266	0.0230334	0.196873	0.030069	0.00940889	-0.184836	-0.0208686	0.0313132	-0.452188	-0.0463617	-0.0126729	0.352789	0.0871672	-0.0794226	0.411823	-0.107344	-0.0666561	0.174715	-0.161162	-0.0385238	-0.0364141	-0.0656844	0.108628	-0.159035	0.237889	-0.0338158	0.301323	0.0109412	0.019037	0.278617	-0.0767208	0.0037717	-0.185882	0.0462494	0.0307044	0.0263731	0.222492	-0.00469947	0.0370318	-0.0426422	-0.0313873	-0.0729005	0.0999572	0.140894	0.0262549	0.0515336	0.0681779	-0.0200218	0.127729	-0.0143163	0.246317	-0.140077		-0.298268	0.217518	-0.164854	-0.141553	0.0179469	-0.338638	0.395607	0.051384	-0.0259999	0.0875629	0.175311	-0.115274	0.268389	0.212781	0.280988	-0.153636	-0.0572236	0.0553332	0.208113	-0.00585323	0.0338895	0.119724	0.136774		-0.303091	-0.0228874	-0.0248582	-0.103378	-0.036944	-0.170351	-0.020257			0.0441253	0.07495	-0.274574	0.136347			0.189387	-0.0854386	-0.375812		0.0253027	0.15601	-0.191363	0.140952	-0.0262989	0.486123	0.229423	0.24585	-0.0801921	0.121464	0.292268	0.14531	-0.249492		-0.128016	-0.0327182	-0.00775173		1		0.0930432		-0.337988	0.0735578	0.0495176	-0.180962	0.143239	-0.200004	0.167006	0.165149	0.221564	0.363995	0.0951005	0.113112	-0.174012		0.526454	-0.166229	-0.134116	-0.00244996	-0.131996	0.226089		-0.0651407	0.0133711		0.197399	-0.210167	-0.127221		0.170801	0.176507	0.168859	0.0464055	0.0758669	0.244786	-0.0686533	-0.12753	-0.13365	-0.205335	-0.181003	0.131294	-0.0502562	0.193962	0.0366016	-0.182413	0.193651	-0.0688927	-0.109479	-0.13243	0.00312493	0.419525	-0.0935387	-0.0737799	-0.153702
TAP1	Q03518	-0.350686	0.0252257	-0.0588325	0.0695884	0.0637162		-0.0807305	-0.09479	0.0795435	0.0978315	-0.0714789		-0.0322427	-0.25352	-0.0708982	0.094445	0.111455	-0.0280312	0.0137168	0.0243443	0.232564	0.162601	-0.163871	-0.174059	0.0177486	0.350035	-0.129341	0.123581	-0.025383	-0.149531	0.10771	0.138648	-0.383296	0.000292516		0.325583	0.123605	0.0788956	0.130434	-0.0533986	0.208506	-0.0612411	-0.065412	-0.234902	-0.192844	-0.193349	0.10324	0.0669478	0.18664		-0.252126	0.0807424	0.140996	0.0441295	0.00458924	0.323347	0.12866	0.301037	-0.0757931		-0.189178	-0.159573		-0.385429	0.228349	-0.0898566	0.256979		0.114614	-0.172938		0.344229		-0.0666922	0.210616	-0.0860863	0.0500762	0.239527	0.0324511	-0.0606841		0.240522	-0.265776	0.170591	-0.0677728		-0.138147	-0.150008	-0.254012	-0.0632264	-0.0250603	-0.135827	-0.032547	0.0580294		-0.164986	0.0429259	0.189822	0.15669	-0.102159	0.134252	0.452142	-0.142755	-0.342244	-0.146838	0.0524859	-0.113503	0.0712395	-0.269047	-9.13537e-05	0.0161936	0.179556	-0.039572	-0.335386		-0.253372	-0.258518	-0.241626	-0.312955	0.177584	-0.151358	0.237095	-0.0768868	-0.0522496	0.0180187	-0.115579	-0.140313	-0.0690702	-0.23677	0.152282	0.0955514	-0.0579162	0.316301	0.0878321	0.458235	0.147764	0.0732143	-0.223211		-0.140514	0.00215444	-0.134259	-0.381335	0.403977	-0.113588	0.00282176	0.0458969	-0.0261505	-0.00367366	0.237944	-0.242312	0.0596761	-0.120839	-0.179304	-0.109491	0.150169	0.236067	-0.015387	0.0317097	0.202135	-0.287912	-0.0402019	-0.0183963	-0.225931	-0.278467	-0.201601	-0.113303	0.156034	0.109611	0.200836	-0.062174	0.15126	-0.0243174	-0.139511	-0.057648	0.141517	-0.123061	-0.107369	-0.101274	-0.00359247	-0.07539	0.277351	0.0659883		0.0793905	-0.292179	-0.0809525	-0.0101249	0.0572024	0.164329	-0.0379726	0.0985271	-0.0164988	0.0121084	0.28036	0.0762804	-0.127481	0.214092	0.149716	0.0645126	0.120427	0.0680788	-0.0288458	-0.371008	0.0355766	-0.0265345	-0.0658893	0.282879	0.263621	0.387458	0.0678625	0.0936466	0.310388	0.0849012	0.264998	0.155745	0.104875	0.348249	0.230548			-0.0332104		-0.0818614		-0.269358	-0.000776727	0.166942	0.231094	0.326166	0.134175	0.167196	-0.215558	-0.295614	0.0410683		-0.505762	0.538509	-0.153965	-0.254656	0.316041	0.133012	-0.0663192	-0.244612	-0.0608787	-0.224338	0.234048	0.157502	-0.0475768	-0.158082	0.0707504	-0.0259258	0.253298	-0.00984758	-0.1384	0.142805	0.234017			-0.256946	0.067926	0.060183	-0.0317612	0.128073	0.0762596	0.317308	0.147551	0.0836227	-0.047331		0.0739265	0.18142	0.33849		0.0765443	0.203292	0.0934204	0.368166	0.2161	-0.0672706	-0.388141	-0.0412508	0.131809	0.389007	0.20543	-0.312952	0.0488213	-0.233907	-0.055833	0.276385	0.28327	-0.0659693	-0.156507	0.344341	-0.0290122	-0.0625905	-0.0488576	0.0245806	0.240843	-0.000171653	0.163691	0.18874	0.281014	0.190137	-0.20325	-0.173807	0.0363066	0.136294	0.160105	0.163985	0.392125	0.0308911	0.187478	0.010401	-0.318722	0.00857464	0.138651	0.100761	0.141702	-0.0807799	0.0175431	0.161345	0.0121539	0.0425332	0.0703105	-0.147926	0.0850829	0.238276	0.0537019	0.229993	0.0397129	-0.00743255	-0.154717	0.0332748	-0.403573	-0.311176	0.197399	-0.0750889	0.190479	-0.190935	0.417901	0.0584249	-0.383812		0.249771	0.00690046	-0.000771978	-0.0442597	0.0550728	0.437756	0.00323961	-0.335704	0.0872926	0.0753422	0.0547352	-0.0669183	-0.523597		0.120581	0.00183462	-0.105365	-0.0633892	-0.266084	-0.254597		-0.020247	-0.21093	-0.0903481	-0.128507	-0.11982	-0.246439	0.304267	0.394161	0.023401	-0.089302	-0.041469	0.0897261	-0.12979	-0.119609	-0.0141663	0.199906	-0.0163107	-0.113694	-0.032159	0.0531101	0.00120443	0.214871		0.0398389	0.245271			-0.305142	0.335146	-0.0109232	0.140848	-0.0244073	-0.18172	0.0763079	0.404571	0.145575	-0.0781336	-0.0691178	-0.0683805	0.00750937	0.0517956	-0.10681	-0.260946		0.0129729	-0.144163	-0.146945	-0.0300702	0.14922	0.442462	0.0118774	-0.00279112	0.020745	0.286946	0.0894386	0.189235	0.203258	0.145694	-0.0199922	-0.0376217	0.0594868		0.0909472	-0.107275	0.0185299	0.0129241	-0.154007	-0.00571887	-0.0520994	0.00939281	-0.161415	0.344301	0.0264064	0.104761	0.232017	0.186997	-0.0585937	-0.0246184	0.175511	0.0798542	-0.199802	-0.0224644	-0.166957	0.148844	-0.0790172			0.203788	-0.0424554	0.107755	0.0705128	-0.113347		0.142467	0.387004	-0.0326505	0.2619	-0.18314	0.0428696	0.102177		-0.106046	-0.308745	0.0449217	0.127105	0.215931	0.144959	-0.030933	0.1669	0.24304		0.00727458	0.0233688	0.256222	-0.169856	0.0594292	-0.0697899	-0.139976	-0.0394712	0.0918832	0.192058	-0.270115	-0.0549725	-0.180981		-0.15106	-0.232175	0.25408	0.190435	0.222247	0.13515	-0.00185535	0.0588453	0.232375	0.144438	0.358719	0.235044	0.0938105	0.110136	-0.131615	0.135158	-0.0899456	0.0311362		0.0885896		-0.0142364			1	0.318447	-0.196082	-0.122583	0.203905	-0.311746	-0.101433	0.141381	-0.0183387	-0.102446	0.399382	-0.0626431	0.0624978	-0.159363		0.137354	0.21754		-0.414336	-0.125868	0.0438065	-0.0929474	-0.135748		-0.114485	-0.242083	0.00730078	0.115005	-0.000120238	0.0733679	0.0852749	-0.240942	0.0394783	0.111987	0.131229	-0.1495	-0.261971	-0.0524884	0.0513206	0.325401	-0.175229	-0.122795	-0.116648	-0.146551	0.157106	0.0528153	0.186551	-0.270224	0.116071	-0.195251		0.257604			-0.128556	0.0194744
TAPBP	O15533	-0.175287	0.0149575	0.0617285	0.196938	0.411575		0.180064	0.315221	-0.100495	0.107427	-0.161354		-0.119086	0.310897	0.0244286	0.27083	0.297529	0.0865289	0.240311	-0.111156	0.0840011	-0.194584	-0.146436	0.103049	0.0698116	0.314411	-0.170795	-0.0569408	0.129519	-0.207614	0.259718	0.364365	-0.143748	0.390293	0.143871	0.319266	0.168176	-0.0845312	-0.0953472	-0.140907	0.0833677	-0.201764	-0.101893	-0.025562	0.169885	0.109157	0.141657	-0.0740929	-0.0501565	-0.332541	-0.0531638	0.201596	-0.00934995	0.461739	-0.31504	-0.0220613	0.0332262	0.177708	-0.303083	-0.564172	-0.37607	-0.083934		-0.439297	0.100558	-0.120996	0.161233	0.0999655	0.114147	-0.437634		-0.0948403		0.140907	-0.118086	-0.143273	0.251601	0.14985	-0.0935535	-0.289077		0.0753645	-0.242123	0.311154	-0.0323338	-0.0148175	-0.261566	-0.0544269	-0.175167	-0.164225	0.129932	-0.0920961	0.185423	-0.109484		0.0743084	0.0728874	0.265682	0.269933	0.0536124	-0.0161243	0.16021	-0.00669178	-0.158509	0.000902685	0.037444	-0.216241	0.333118	0.147627	-0.00831566	-0.188643	0.263958	-0.0291855	0.0163443		-0.34807	-0.395662	-0.177705	-0.146876	0.130646	0.347759	-0.0417978	-0.11065	0.330843	-0.280441	-0.0448854	-0.267799	0.137074	-0.397227	0.199061	-0.105161	0.0454263	0.105791	0.192162	0.297977	-0.073272	0.131017	-0.285823		0.0274718	0.0364457	0.208491	-0.0690076	0.411103	0.228558	0.0278846	0.204326	0.0413731	-0.116501	0.0989297	-0.15723	0.0566256	-0.240379	-0.188809	-0.297958	0.0544023	0.381709	0.108075	-0.0870826	0.155603	0.0305742	-0.265443	-0.0311053	-0.123822	-0.203939	-0.0737451	-0.403382	0.162172	0.147829	0.189096	0.0269183	0.253821	0.309639	-0.0540354	0.261419	0.0306257	0.0818071	0.259269	0.0503172	-0.156519	-0.152676	0.0865077	0.283214	-0.26619	0.0658957	-0.291328	0.280295	0.26091	0.168563	0.0719717	0.337322	0.339659	0.237873	0.159425	0.320835	0.225489	0.463865	0.235824	0.162388	-0.0703238	0.0777605	0.0861736	-0.017248	0.187534	0.349554	0.037599	0.0958775	0.000715202	0.131557	-0.10109	-0.121824	-0.366334	0.119548	-0.0889393	0.111459	0.117226	0.0777474	-0.095361	0.00896278		0.00468538	0.159073	-0.017821	-0.314351	-0.304103	-0.375893	0.0648855	0.139946	0.269009	0.0062901	0.209216	0.115328	-0.0350523	-0.154853	-0.153249	0.193495	-0.0659561	0.12248	-0.0478745	-0.0689168	-0.0331295	0.0735898	0.431045	-0.145908	0.209907	-0.291433	-0.21736	0.153288	-0.240993	-0.0502749	-0.0277709	0.0493417	0.112316	0.105472	0.0368342	-0.0109642	0.0891132		0.00773299	0.0256296	0.123475	0.0582392	0.167284	0.586326	-0.0880115	0.340009	0.0751846	0.208219	-0.0245872		-0.036209	0.0640503	0.180728	0.081055	0.198034	0.342967	0.182956	0.141772	0.113289	0.104301	-0.119791	-0.0485223	-0.0832751	-0.0127545	0.127653	-0.184697	0.109311	-0.122056	0.188815	0.147003	0.317359	0.0749739	-0.307861	0.289892	-0.0952311	0.126886	0.201352	-0.0322457	0.00996777	0.139531	0.0551214	0.0717608	0.154467	0.211806	-0.17861	0.259344	0.226654	0.0898606	0.0241391	0.368239	-0.0682113	-0.10892	-0.25209	0.21629	-0.140006	0.0505865	-0.034441	-0.0522223	0.288799	-0.135301	-0.141236	0.207425	-0.0022917	0.0926178	0.238012	-0.223581	-0.174344	-0.0733903	0.0296468	0.373216	0.189386	0.193339	0.128004	-0.248475		-0.259021	-0.0315332	-0.0443679	0.114806	0.119275	0.151555	0.111142	-0.245289		-0.2115	-0.0803472	-0.145213	0.141958	-0.0796191	0.22544	-0.31591	-0.320599	-0.186271	0.185537	0.317428	-0.0724947	-0.00614513		0.260685	0.248332	-0.15815	-0.301781	-0.217069	-0.299857	-0.47651	-0.240537	-0.298282	-0.199229	-0.241494	0.350902	-0.0796312	-0.041987		-0.230956	0.138741	0.316941	0.0984412	0.532773	-0.175224	-0.0133423	-0.022659	-0.101166	-0.238563	-0.12354	0.038042	-0.103157	0.181233	0.369699	0.129794	0.287892	0.180583	0.309436	-0.0445301	0.0352907	-0.0918007	0.0346629	0.0697368	-0.0546306	0.0689005	0.310354	0.0639155	-0.196709	-0.0160634	0.0159427	-0.229211	-0.149826	0.0411864	0.0297204	0.0798875	0.0914314	0.053791	0.0601659	0.201824	0.0173825	0.311615	0.403444	0.066441	0.254911	0.0381823	0.0543768	0.0514408	0.043242	0.165656	-0.142905	0.0399889	-0.218048	-0.215137	0.323351	0.175328	0.32722	0.319774	-0.218366	-0.244532	-0.000872162	0.184188	0.19491	0.0449049	0.0972062	-0.0152109	0.253141	0.392655	-0.050651	0.0050443	0.131064	-0.0854527	0.200194	-0.113099	-0.000874392	0.0240608	-0.307706		-0.167709	0.270357	-0.116451	-0.119707	-0.265561	-0.154134	-0.256757	-0.140209	0.108785	-0.0599492	0.186636	0.305516	0.206496	0.214242	0.130714	-0.2418	-0.28789	-0.255274	0.040162	-0.0395503	0.115896	0.107375	0.219464	0.0863626		0.106043	-0.0361559	-0.0277625	-0.0572777	0.167406	0.0105037	0.0147834	-0.0186544	-0.138855	0.142454	0.159757	-0.224506	-0.254025		0.284267	-0.0648771	0.305986	0.133416	0.142764	0.0773824	0.12901	0.371206	0.236383	0.324051	0.207584	0.410034	0.287778	0.184617	-0.0798386	-0.169514	0.0230816	0.0597216	0.0955174	0.331104	0.410312	0.235118	0.076426	0.0930432	0.318447	1	-0.166181	0.0331241	-0.161777	-0.0172233	-0.285649	0.308316	0.414266	0.0654366	0.091299	0.0835414	0.07381	-0.0027099	0.135949	0.109886	0.219561	-0.0496771	-0.0831243	-0.0511006	-0.0133535	-0.197438	-0.211578		-0.254817	-0.189154		0.0990695	0.297479	-0.0702834	0.324862	-0.187	-0.116288	0.166397	0.192435	0.0207104	0.240727	0.201698	0.0616534	0.239909	0.390967	0.0723982	-0.0887738	-0.216356	0.131034	0.276568	0.115167	0.1765	0.262476	-0.323105	0.0699842	0.0909174		0.0915376	-0.0878477	0.124037
TARDBP	Q13148	-0.120105	0.0124913	0.468371	0.0780132	0.144762		-0.142997	-0.013573	-0.300835	0.343601	0.0744932		-0.0873226	-0.218479	0.132624	-0.144662	0.0987888	0.0701163	0.0357715	0.0200577	-0.047687	0.371921	-0.0476821	0.0112459	0.197411	0.0199195	-0.304532	0.175118	0.107641	-0.17072	0.269116	-0.182426	0.0600021	-0.0378969	-0.172517	0.0376512	0.154633	0.0810351	0.0117294	0.170147	-0.274687	0.222184	0.266566	-0.0845664	-0.0321356	0.386417	0.0790056	-0.143995	-0.133688	0.218678	0.0089293	0.093488	-0.123467		0.0920051	-0.112092	0.0708621	0.00157355	-0.0931699	0.273814	-0.156005	-0.0631103	-0.212064	-0.170487	-0.17549	0.0285072	-0.0267269	-0.065852	-0.127846	-0.0101799		0.0324229	0.450177	0.0738028	-0.0106159	0.137845	0.1597	0.107075	-0.00942965	-0.0143701	-0.0259459	-0.0892144	-0.0482096	-0.570956	-0.0442561	-0.128179	-0.0880361	-0.240531	-0.0388021	0.459848	0.22942	0.314693	0.0288327	-0.12236	-0.412481	0.11832	-0.0815533	0.0678056	0.137683	0.324667	-0.0535835	-0.196727	0.325057	-0.0991959	0.130759	0.384154	-0.0644944	0.0426075	0.0528731	0.169942	-0.319637	0.244252	-0.102521	-0.151301		-0.0662829	-0.0757532	0.122037	0.00655983	0.0408	-0.0776737	-0.0267107	-0.00933884	0.0085115	-0.0214579	0.274928	-0.0503604	0.116936	0.526665	0.0315241	-0.000462308	0.205946	0.105431	-0.142266	-0.0276765	-0.236254	0.214753	-0.114307		-0.0287489	0.118026	0.182899	-0.0922899	-0.00326248	0.380554	-0.257297	0.341702	-0.0202845	0.164786	0.272266	0.144785	0.0317661	-0.1274	-0.077202	-0.241782	0.21213	0.123975	0.0325667	0.276265	0.0264139	0.285396	0.307317	-0.0802696	-0.0809216	0.316526	0.143754	-0.138055	0.0407586	0.235566	0.155006	0.114192	-0.108958	-0.0804591	0.121961	0.103016	0.12089	0.185381	0.0998527	0.0251674	-0.0501335	0.00208339	0.182167	-0.101832		0.0578714	-0.220333	0.268796	0.103667	-0.0697495	0.16321	0.0100919	0.0334477	0.21067	0.0485073	0.572366	0.190465	-0.208983	-0.0389087	0.0828899	0.188406	0.00218093	0.0554773	0.260195	0.0122761	0.175268	-0.0282463	0.140662	-0.193717	0.224411	-0.0387599	-0.0032524	0.113056	-0.0570172	-0.0549869	-0.108569	-0.16759	-0.0332679	-0.105461	-0.140024		0.0635201	-0.00100571		-0.0630937		-0.18571	-0.0196094	0.092283	0.0611551		-0.0734661	-0.00640707	0.0413534	0.0409717	0.00619009	-0.124971	-0.0986237		-0.0166549	-0.0797676	0.182663	-0.215595	-0.258056	0.0221361	-0.00722686	-0.0676845	-0.407685	0.0869888	0.0746739	-0.174926	-0.0911918	0.0059588	-0.102188	0.157232	0.0648914	-0.035523	0.0305731		-0.131618	-0.0929821	0.401925	0.204406	0.0794492	0.225348	-0.198454		0.0417819	-0.188643	0.263125	-0.336665		0.425128			0.27985	-0.0440715	0.00968383	-0.0696286	0.228121	-0.201745	-0.193935	0.113958	-0.111165	0.188904	0.240946	-0.191899	-0.107159	0.0715471	-0.0264533	0.0400839	-0.0221559	-0.0995336	-0.0313686	0.119127	0.359335	0.0686313	-0.0236441	-0.0544834	0.148516	0.0403905	0.0715193	0.258857	0.418737	-0.0565749	0.0911179			0.0724456	0.150641	0.191288	-0.0387293	-0.202654	-0.09322	0.0259313	-0.104458	0.219387	0.303507	-0.221027	0.218421	-0.226749	0.0598363	0.0150003	0.155708	0.114205	-0.157423	0.227814	-0.0478058	-0.0694467	0.0395238	-0.19257	0.155929	0.32764	-0.136433	-0.0721977			-0.174294	0.043338	-0.00153784	0.213008		0.407766	0.203237		0.123015	-0.294258	0.0637561	0.0661271	0.191672	-0.172176	-0.0839792	-0.023179	-0.169776	0.0250668	-0.0152665	0.173861	-0.0798349	0.357193	0.107052	0.102269	0.309184	-0.163875	-0.206552	-0.138647	0.139565	-0.27193	-0.265976	-0.133759	-0.182335	0.196846	0.168859	0.102798		0.27779	0.182553	-0.0128115	0.347778	-0.253195	-0.0496649	-0.0266786	-0.0593349	-0.0230819	0.228496	0.020206	-0.0159469	0.227159	0.00229627		0.0772062	0.14118	-0.0636011	-0.105058	0.0881353	-0.160273	-0.0709406	0.0650681	0.0197517	0.317175	-0.105445	-0.455733	0.205721	0.0678663	0.173102	-0.0785164	-0.0173796	0.0520041	0.112209	-0.0836259	-0.0595233	-0.176513	0.0120142	-0.159435	-0.156883	-0.0906019	-0.0131904	-0.295966	0.17416	0.143223	-0.17131	0.182832	0.136065	0.248905	-0.213343	0.12968	-0.0731173	-0.148529	-0.0870948	-0.234079	-0.0927805	-0.0472931	0.143677	0.267763	-0.0933826	0.105858	-0.135148	-0.274697	-0.0965659	-0.199697	0.0223154	0.206565	-0.147888	0.225015	0.19936	-0.148465	-0.234911	-0.00714596	-0.0764385	0.0575427	0.125087	0.076379	0.186902	0.137354	0.0699089	-0.249582	-0.332544	0.0169328	-0.0219261		-0.209284	-0.150382	-0.100805	-0.0605026	-0.0752058	0.309796	-0.0587796	-0.0660007	-0.103288	-0.226492	-0.000857837	0.118522	-0.0138691	0.0980673	0.0395318	0.130785	0.16497	0.00576879	0.220547	-0.00548837	0.0519041	-0.105359	0.0330486	0.0852674	-0.0576879	0.145565	-0.0928484	-0.0677482	-0.000987561	-0.0951506	0.0650966		0.016001	-0.0649064	-0.0727143	-0.0905177	0.0759795	0.344363	0.191732	-0.184855	0.0313169	0.0209233	-0.00628955	0.179987	0.023336	0.0984326	-0.140182	-0.262409	-0.105714	0.447134	-0.247937	0.554342		0.0773879			-0.196082	-0.166181	1	0.308803	0.219288	-0.142785	0.041166	-0.190599	-0.125002	-0.00949993	-0.431347	0.114172	-0.291434	-0.0377172		-0.143494	0.0322096		0.0177587	-0.133815	0.3553	0.0406579	0.189336		0.0801232	0.221057		-0.0622314	-0.112536	0.000658411		-0.0380152	0.107128	-0.0779904	-0.159865	0.102193	-0.0211946	-0.132742	-0.0737645	0.0137622	-0.0720162	0.103117	0.0246491	0.438982	-0.0302952	0.0167068	0.211036	-0.12902	-0.0856742	-0.000760526		-0.331327	0.0702218		-0.128154	0.159425
TFAM	Q00059	0.0823945	0.108882	0.00866906	0.129511	0.0471326	0.101986	0.184246	0.262274	-0.0877878	0.0276228	-0.0777937	0.00306887	-0.0878737	-0.151444	-0.107664	-0.130181	0.115226	-0.0430868	-0.0150203	0.0065722	-0.020231	0.02727	-0.123171	-0.075797	0.182973	0.0986062	-0.155959	-0.118343	0.0147155	-0.191183	0.137147	0.0371282	-0.212666	0.138007	-0.0618178	0.215804	0.182554	-0.0336994	0.181158	-0.118479	-0.0797144	0.20634	0.145292	0.0871648	0.0615617	0.161209	0.0911295	-0.153306	0.0382244	-0.0113971	-0.055591	-0.0369557	-0.0133033	0.110191	-0.0760242	0.00496221	-0.0723835	0.113012	-0.193077	0.0866169	-0.258736	-0.0699241	-0.13449	-0.144913	-0.128136	-0.191625	-0.125365	0.00847905	0.00965911	-0.193682	0.198618	-0.00919304	0.182131	0.216222	0.0740617	0.114249	0.206629	-0.0497444	0.0496303	0.0146802	0.133786	0.0895779	0.0305751	0.0896287	0.0428258	-0.1407	-0.0836651	-0.141652	-0.203345	0.110873	-0.0417563	-0.0532446	0.184725	-0.170885	-0.24034	0.154876	0.132599	-0.111618	0.253565	0.210075	0.0268852	-0.0448513	0.103709	-0.0964596	0.108852	0.00796709	0.015367	-0.0810726	0.0812453	0.360903	-0.115895	0.120902	0.189285	0.374817	0.0379218	-0.245803	-0.221964	-0.0665799	-0.181907	0.1484	0.123927	-0.103126	-0.179251	-0.00800187	-0.0765409	0.0770359	0.0159293	0.0635907	0.0606592	0.0456047	-0.0207404	-0.0599569	0.268083	-0.0351173	0.12175	0.0330581	-0.0787815	0.0124104	0.192024	0.100391	0.0646225	0.224734	-0.211131	0.0858642	-0.0780252	0.16402	0.149332	0.0966191	-0.0060112	-0.0106559	-0.0730179	0.152644	-0.252928	-0.0501674	-0.184417	-0.184674	0.0709897	0.0176156	0.149349	0.0299114	-0.0504582	-0.0851005	0.0738533	0.15312	-0.16514	-0.00133975	-0.0865504	0.244733	0.266593	0.115213	0.217493	-0.0821049	0.0944225	0.259542	0.175373	0.0306739	0.0693391	0.0431104	0.0124031	0.0108294	0.0392122	0.174075	0.0993956	-0.255656	-0.0655696	-0.199887	-0.151811	-0.0460928	0.0384356	0.151746	0.0202669	0.178121	0.111581	0.193434	0.0367736	0.19853	0.01994	0.138913	0.0139377	0.00381861	-0.0971771	0.0671841	-0.052106	-0.0248857	0.15269	-0.0120917	0.238697	0.11133	0.119727	0.0585468	0.125112	0.0013222	0.192493	-0.0161082	0.112909	0.192542	-0.0332253	-0.056823	0.0714946	-0.1436	-0.0230428	-0.163715	-0.202944	-0.0909334	-0.32755	-0.127291	-0.171184	0.158475	0.185014	-0.0594312	-0.0261399	0.0922253	0.0155576	-0.113307	0.169086	-0.0164127	0.0829816	0.0265949	-0.209381	-0.191096	-0.113523	0.123389	-0.0358552	0.0695127	-0.0461119	-0.0922949	-0.208245	0.172019	-0.0628103	0.182155	-0.033053	0.0112817	-0.0478569	0.00617952	0.107478	0.0997838	-0.105916	-0.146841	-0.342047	-0.215206	0.168834	-0.0494094	0.0337561	0.0811494	0.129459	0.0141017	0.139078	-0.128095	0.253726	-0.0264755	0.0377291	-0.0300771	-0.144312	-0.214238	-0.0175738	0.0401361	0.153345	0.0402663	0.121649	0.156517	-0.252985	0.101339	-0.0120724	-0.0290469	0.183908	-0.36423	-0.100304	-0.0724035	0.0856165	-0.114893	0.0995985	-0.0444507	0.134575	-0.094748	-0.0665969	0.114064	0.0145591	0.0408726	0.0453665	0.0658771	-0.0084726	0.0594404	0.00126302	-0.173152	0.16806	0.0643218	0.164966	-0.0428229	0.0606749	0.193627	-0.114716	0.151917	0.0834829	-0.0268045	-0.260754	-0.0447859	0.240291	0.0177533	0.247878	-0.162866	-0.164207	0.154253	0.0398949	0.230655	-0.205572	-0.10111	-0.085472	0.0946487	0.177741	0.0310387	0.34328	0.282555	-0.0633316	-0.0933965	-0.248399	0.0647602	0.0733049	0.0458555	0.118013	0.113807	-0.116944	-0.012415	0.0106176	0.189181	-0.12683	0.0284627	0.009068	0.152365	0.0885032	-0.0394612	-0.0555591	-0.124332	0.109604	-0.0370347	-0.0182044	0.221352	-0.220829	-0.046518	0.145688	0.0561073	-0.034048	-0.101618	-0.0844198	-0.113711	0.0810579	-0.159805	-0.0978262	-0.205094	-0.107023	0.171515	0.0846472	0.0345604	-0.109998	0.17889	-0.179081	0.0293022	-0.27183	-0.100502	-0.031412	-0.105666	-0.0500798	-0.154772	-0.0114495	0.0173453	-0.0813275	0.058416	0.014724	0.249269	-0.124668	0.0249771	-0.00642696	0.203459	0.0782163	0.209156	0.166349	0.126054	0.157189	0.0362316	0.0312446	-0.0003236	0.165167	-0.130632	0.149264	0.109305	0.231225	0.0102002	0.0901759	0.358356	0.195955	0.0663452	-0.11252	0.0717199	-0.042844	0.114765	-0.125293	0.10999	0.401813	0.288038	-0.0223254	0.0691935	0.0783877	0.0966723	0.0201737	0.104281	-0.0349896	-0.12656	0.104818	0.148351	0.0197863	-0.0796583	0.0883904	0.0840138	0.0927071	-0.0386784	0.0660592	-0.0657981	-0.0703625	0.0430966	-0.00318198	0.311689	-0.0921658	0.0951781	0.132757	0.0426025	-0.0354253	-0.0197792	0.00480162	0.115002	0.220718	-0.0773375	0.184932	0.32311	0.0677571	0.073647	-0.0909245	-0.127498	-0.251777	0.091508	-0.149027	0.0173242	-0.0253478	-0.161811	0.122044	0.115601	0.0299433	-0.119231	-0.209697	0.0175372	-0.20365	0.0432549	-0.0479171	0.078646	0.0448484	-0.0200946	0.0737557	0.00650629	0.161754	0.0387663	0.080441	0.136534	-0.0021239	0.0106324	0.0228945	-0.0285353	0.12311	0.100686	0.196118	0.0615855	-0.0955191	0.0956779	0.0525647	0.0504477	0.263649	-0.111617	0.0155757	-0.0206631	0.087792	0.0633363	-0.142985	-0.0789219	0.0426699	-0.0429972	-0.152379	0.151906	0.137144	0.0387109	0.011881	0.133555	-0.232025	0.276175	-0.116877	-0.131208	0.272055	-0.337988	-0.122583	0.0331241	0.308803	1	0.248311	-0.197009	-0.130404	0.0965773	-0.0780143	-0.0663428	0.0251815	0.00287717	-0.22183	0.18421	0.0140901	0.143409	-0.199204	-0.200721	0.122517	0.109442	0.222973	-0.0362955	0.0412791	0.018437	-0.107907	0.093232	0.138861	-0.0255944	0.16543	0.0365635	-0.0228608	-0.222566	0.00443366	0.048082	0.125563	0.10556	0.201998	-0.0197979	0.0643925	-0.0265908	-0.117091	0.157251	0.0136123	0.201207	0.0823456	0.031554	0.0889246	0.0215297	0.106577	-0.0759043	-0.154463	-0.0369656	-0.173777	0.151065	0.0273634	0.180471
TFRC	P02786	-0.280233	0.20559	0.0141852	0.0132482	0.0116124	0.162648	-0.107305	0.116445	0.0829788	-0.0485908	0.00408852	0.136647	-0.0719688	0.270041	-0.0713431	0.174674	0.235386	-0.0660223	-0.0483094	-0.140616	0.149432	0.0135949	-0.134205	-0.245844	0.166061	0.0684375	-0.193054	-0.0113249	0.0478064	-0.253829	0.168647	0.00226664	-0.325373	0.108872	-0.121358	0.189482	0.150972	0.0469884	0.0820324	0.125665	0.160101	0.119049	0.204081	0.136773	0.0529072	0.0579906	0.251248	-0.0959198	0.0411651	0.00233158	-0.311963	0.043684	0.167663	-0.236022	-0.215217	0.149142	0.108902	0.161938	-0.274189	-0.153022	-0.192467	-0.22805	0.0529054	-0.30313	-0.0215505	-0.0736949	0.0655049	0.00822035	0.0238827	0.0753587	-0.0670536	0.199908	0.0127558	0.110761	0.228465	0.028982	0.110252	0.0999186	-0.0132254	-0.165805	-0.144055	0.225001	0.0131931	0.079317	0.21653	-0.00962992	-0.222827	-0.28136	-0.302537	0.321846	-0.0269326	-0.0144244	0.18896	-0.186686	-0.0485697	0.122719	0.32413	0.0336594	0.0160465	0.117667	0.221148	-0.0652184	0.0454749	0.0282919	0.0726062	0.0291339	0.103659	-0.121949	0.0528053	0.114937	-0.246881	0.197048	0.125889	-0.0437944	0.0555032	-0.229131	-0.138103	-0.199601	-0.262981	0.0839497	-0.0806366	0.14066	-0.195208	0.0881741	-0.0337714	0.0269729	-0.252455	-0.078423	-0.0445627	-0.0385865	-0.0604136	0.110391	0.181821	0.203265	-0.0716125	0.0685228	0.0407646	-0.194835	0.294801	0.0297861	0.180944	0.168551	-0.153384	0.067964	-0.0472212	0.255747	0.154846	0.0381737	0.10502	0.174603	-0.00726445	0.151087	-0.237413	-0.314708	-0.307032	-0.0498816	0.118397	0.314955	0.00567724	0.2401	0.0744365	0.241617	-0.00351945	0.0195612	-0.251697	-0.140421	0.0132085	0.22818	0.239977	0.117326	0.0228336	0.0474947	0.0640013	0.0983723	0.101352	0.0710141	-0.000294502	0.137143	0.0845566	0.0039662	0.102837	0.182154	0.0176862	-0.302093	0.0207898	-0.0910778	-0.273406	-0.127712	0.0502807	0.149902	0.014798	0.122364	-0.0149408	0.163075	0.121116	0.129129	-0.0329529	0.223982	-0.0279089	0.134411	0.157465	-0.0470615	-0.051053	0.124179	0.0632334	0.0309278	0.15653	0.163133	0.229022	0.124824	0.109635	0.224059	0.296818	-0.210221	0.295372	0.193059	0.0245153	0.200798	0.221015	-0.0557871	0.0542848	0.020495	-0.166543	-0.187352	-0.215608	-0.472052	0.0156685	0.185588	0.100201	-0.0955636	0.106658	0.230293	-0.0986843	-0.306272	0.0566631	-0.0276682	-0.277491	0.00657437	-0.165461	-0.258246	0.0340877	0.06255	0.0174528	0.150192	-0.0430682	-0.214162	0.200796	-0.0391478	-0.305667	0.0171742	-0.21406	0.03991	0.0767421	-0.0759402	0.150624	0.386515	-0.0586051	-0.0710477	-0.200036	-0.192795	0.135724	0.0158461	0.195249	0.0545235	0.104052	0.0225174	-0.056597	0.0395902	0.193855	0.250638	0.0861129	0.297348	-0.101434	-0.113548	-0.0458959	0.182251	0.0789051	0.0468159	0.0972162	0.264313	-0.196151	0.126669	-0.0493887	0.199198	0.154609	-0.257668	0.300912	-0.153253	-0.0303155	0.263329	0.083418	-0.0178257	-0.0431149	0.0367482	-0.126902	-0.172939	-0.093628	0.0147805	0.239564	-0.00207067	0.121788	0.158412	0.0647242	-0.0185027	0.126762	0.142872	-0.103324	0.0467925	-0.120906	0.0326258	-0.0675194	0.152898	0.155789	-0.00851095	-0.251088	0.120509	0.229963	0.0682447	0.0984819	0.127491	0.0551603	0.0592539	0.118519	0.223079	-0.271375	0.0699584	-0.106354	-0.0327647	0.165485	0.0700315	0.217801	0.308797	-0.0587147	-0.103598	-0.260856	-0.0691855	0.170645	0.0362838	0.0740299	0.0872826	0.20101	-0.0642662	-0.295019	0.217775	-0.0628379	-0.0137881	0.0494969	0.107074	0.0738634	-0.0128447	-0.392872	-0.350131	0.184664	-0.0844202	0.215483	0.00586291	-0.283431	0.0890695	0.072395	-0.0409139	0.0626924	0.121367	-0.272776	-0.38348	-0.352763	-0.25342	-0.230387	-0.226928	-0.173666	-0.0476403	0.148625	0.177568	-0.136892	0.0841834	0.00950105	0.0341205	-0.0233251	0.0783895	0.199283	-0.0786828	0.00409763	-0.00379073	0.249386	-0.00183645	0.241023	0.12218	0.11796	0.180402	0.149489	-0.0294412	-0.328851	0.0620094	0.263937	0.179475	0.00409245	0.194384	0.128847	0.190207	0.289381	-0.0635824	0.237718	-0.2229	-0.0162149	0.0406934	0.160974	0.0601019	-0.0441782	0.00796027	0.322944	0.110359	-0.00915838	-0.0131285	0.0482458	0.0538014	0.175908	0.145162	0.472211	0.2257	-0.0170948	0.183648	0.0755862	0.184894	0.149113	0.0426771	0.201122	0.0456554	-0.0962438	0.121943	-4.02256e-05	-0.0985255	0.180572	0.0768112	-0.0148557	0.225171	0.0875316	-0.00174471	-0.0639059	0.185056	0.0635634	0.178774	0.229367	-0.020917	0.0332018	-0.00834513	0.149244	0.0541188	0.151767	-0.0143169	0.146557	-0.203783	0.0312498	0.114884	0.00730108	0.0418494	-0.333571	-0.144414	-0.306286	0.314053	-0.295513	-0.0746822	-0.0051184	-0.0631871	0.0420537	-0.0894721	0.279687	-0.267368	-0.167713	-0.334445	-0.26857	0.202247	-0.110827	0.141791	0.240196	-0.0992841	0.336472	0.282483	0.0330817	0.0266316	0.146442	0.106031	0.0154453	0.196778	0.280473	0.0288218	0.110302	0.162882	-0.0336454	-0.0232926	-0.0845468	0.128291	-0.248635	0.284098	-0.154307	-0.226407	-0.0565353	0.0259452	0.185269	-0.0298197	-0.0298028	0.0924897	0.230458	0.0558182	0.0874727	0.280661	-0.0574282	-0.0576882	-0.00774044	0.148542	0.135044	0.143862	0.0456849	0.0735353	-0.0211587	0.0735578	0.203905	-0.161777	0.219288	0.248311	1	-0.428726	-0.191097	0.0133348	0.107085	0.0035027	-0.026355	0.0326694	-0.15426	0.0654388	-0.0153724	0.10043	-0.292813	-0.0234608	0.158605	-0.0430637	0.153388	0.187184	0.114107	-0.0691958	-0.117585	-0.0343434	0.2932	0.00842185	0.0100604	0.179928	-0.122249	-0.0146235	0.0122616	0.105027	0.228573	0.203725	0.178959	0.0669185	0.047308	-0.232408	-0.0513951	0.265557	-0.0884825	0.138729	0.0666838	0.126968	0.177604	0.119317	-0.0451077	-0.245513	-0.221046	-0.0688903	0.165746	0.223141	-0.130826	0.271681
TGM1	P22735	0.450756	-0.258583	-0.0183313	-0.177668	0.132514	-0.21032	-0.222068	-0.106078	-0.187551	0.132268	0.10613	-0.0204816	0.0571946	0.217847	-0.0692939	-0.065825	-0.26277	-0.0416058	-0.0519247	0.0222551	-0.0648749	0.289303	0.0298779	-0.152903	-0.192188	-0.185079	0.315385	-0.248788	-0.278356	0.50107	-0.285409	-0.403451	0.246427	-0.197664	-0.246731	-0.36515	-0.410464	-0.114083	-0.196366	-0.0649672	-0.102446	-0.277067	-0.190536	-0.0530147	-0.0797952	0.017439	-0.2394	0.273537	-0.0519117	0.378767	0.684961	-0.140659	-0.21578	0.0895127	0.0509534	-0.254067	-0.129144	-0.270913	0.591027	0.181879	0.311595	0.505091	-0.386921	0.543663	-0.278052	-0.175169	-0.0170987	-0.297949	-0.187203	0.0894871	-0.0919031	-0.297158	0.102947	-0.305271	-0.290461	-0.330046	-0.0849936	-0.337849	-0.200759	0.190982	-0.143123	-0.207568	0.102201	0.0589313	-0.0953806	0.0196941	0.112507	0.241897	0.377538	-0.339585	0.196489	0.0946592	-0.162292	0.0900288	0.170513	-0.277322	-0.245744	-0.151145	-0.230646	-0.0435827	-0.162354	-0.186558	0.145632	-0.147968	-0.252747	-0.0258013	-0.178359	-0.0710029	-0.0355762	0.049987	0.0803297	-0.374489	0.104887	-0.190278	0.0908132	0.44571	0.310163	0.40165	0.663624	-0.372978	-0.289288	-0.380399	0.122726	-0.0576701	0.0455515	-0.00312885	0.250823	0.0977895	-0.060193	-0.0401977	0.0742338	-0.124497	-0.411544	-0.160608	-0.0931359	-0.0963131	-0.14201	0.225985	-0.379116	-0.238266	0.0243929	-0.121659	0.429374	-0.184661	-0.0192777	-0.331769	-0.32648	0.150109	-0.0475853	-0.476781	0.267382	-0.189648	0.491462	0.285541	0.461192	-0.0221454	-0.306909	-0.27878	0.150315	-0.297635	0.339387	0.075454	-0.0827205	0.250017	0.531695	0.295384	-0.190432	-0.395374	-0.288884	-0.24239	-0.201851	-0.225698	-0.343226	-0.231977	-0.265292	-0.0701315	-0.251055	-0.267652	-0.0358645	-0.00440115	-0.0495457	-0.327882	-0.238887	0.406537	-0.00279234	0.440662	-0.0667775	-0.00532018	-0.0734774	-0.256972	-0.158903	-0.261646	-0.157085	0.00998338	-0.0408999	-0.32604	-0.188979	-0.129884	-0.0625009	-0.0988515	-0.034087	-0.173413	-0.179987	-0.187992	-0.138791	-0.0768794	-0.109632	-0.296004	-0.345876	-0.168511	-0.120038	-0.0549882	-0.446506	0.151878	-0.376366	-0.324231	-0.227447	-0.36906	-0.159779		-0.134527	-0.101501	0.113385	0.121403	-0.107959	0.185296	-0.143785	-0.191038	-0.218337	-0.0863782	-0.348313	-0.341639	-0.217707	0.635023	-0.101129	0.369455	0.714141	-0.105509	0.584614	0.65328	-0.251277	-0.282083	0.118848	-0.320342	-0.229259	0.106353	-0.269628	-0.15117	0.283811	-0.103142	0.0282923	-0.27423	-0.320398	0.0181851	-0.0653176	-0.289063	0.164991	0.145089	-0.0524751	0.161314	-0.291038	-0.160118	-0.351228	-0.182362	-0.268644	-0.468901	-0.114422	0.0466722	-0.156798	0.00240187	0.00797749	-0.356012	-0.224318	-0.0417602	-0.278125	-0.153656	-0.22287	-0.325082	-0.214185	-0.36385	0.0932859	-0.101638	0.0309553	-0.322313	0.000224293	0.465869	-0.384642	0.678163	-0.137867	-0.112222	-0.0719229	-0.116191	-0.098272	-0.498317	0.10305	-0.0731408	-0.026402	-0.237738	-0.312779	-0.366575	-0.274505	0.020747	-0.147994	-0.0487332	-0.285001	-0.285932	-0.100621	-0.128766	0.770309	-0.289989	-0.192213	-0.307647	-0.251906	-0.00718307	0.333268	0.0346187	-0.19567	-0.141206	0.0709884	-0.10586	-0.174538	-0.297369	-0.249493	-0.319714	-0.266281	-0.18865	0.0637826	-0.091455	-0.220475	-0.0177582	-0.252291	-0.287178	-0.0848915	0.292689	0.390964	0.327211	-0.255121	-0.106855	0.0207419	-0.107994	-0.0478013	-0.145639	0.444965	-0.239404	-0.0224342	-0.00373102	-0.205377	-0.395224	-0.209041	-0.139602	0.549261	0.66456	-0.182419	0.3207	-0.0276991	-0.116545	0.587916	-0.263288	-0.241575	0.00137653	-0.100981	0.281434	0.403542	0.509821	0.305272	0.4099	0.138798	0.56999	0.371987	-0.00589664	0.0365715	-0.0709723	-0.0863972	-0.426285	-0.177504	0.0825334	-0.449657	-0.0599487	-0.31254	-0.0582826	-0.0757255	0.0427092	-0.321864	0.202077	-0.210306	-0.141887	-0.0159081	-0.130077	-0.410374	-0.513355		-0.223092	-0.246215	-0.107089	-0.163114	-0.147016	-0.383555	-0.355432	-0.347675	-0.178392	-0.291258	0.196218	0.0713336	-0.0900178	-0.116376	-0.0439514	-0.124926	-0.0221088	-0.456005	-0.140649	-0.165175	0.0737092	-0.126613	-0.271294	-0.236304	-0.172152	-0.425171	-0.277067	-0.105048	-0.198417	-0.0409998	-0.33498	-0.200118	-0.10451	-0.43173	-0.107391	0.0590386	-0.253392	0.0157971	0.0628055	-0.245365	-0.0882645	-0.0614346	-0.23108	-0.30539	0.0208507	-0.0939611	-0.202476	-0.429301	-0.108955	-0.198918	0.0185646	-0.279965	0.0795502	-0.259203	-0.189081	-0.191462	-0.121839	-0.301247	-0.0466311	-0.207336	-0.23391	-0.0854241	-0.134088	0.186532	0.132609	0.17289	-0.0663923	0.398639	0.006801	-0.246502	-0.111443	-0.141921	-0.197897	-0.214429	0.162496	0.0742824	0.715608	0.203172	-0.28453	-0.0624072	-0.303152	-0.256012	-0.19002	-0.447973	-0.216922	-0.0488575	-0.231822	-0.414917	-0.210341	-0.00524149	-0.183953	-0.146976	0.430242	-0.445855	-0.201936	-0.0383529	0.137161	0.116078	-0.163739	0.152151	-0.103376	-0.0783508	-0.0218167	-0.244506	-0.29931	-0.205336	-0.0777359	-0.0327291	-0.091143	-0.186274	-0.208149	-0.173299	-0.125353	0.26997	-0.0301689	0.140786	-0.26493	0.0898685	0.00325383	0.245132	-0.0217543	-0.186485	0.0495176	-0.311746	-0.0172233	-0.142785	-0.197009	-0.428726	1	0.523905	0.029793	-0.0472974	-0.11362	-0.186691	0.111529	-0.0473638	-0.141518	-0.510093	-0.221528	0.177338	0.154316	-0.172523	-0.138309	-0.367725	-0.0425404	-0.106016	-0.0121804	0.130198	0.161875	-0.349779	-0.237945	0.00538227	-0.161121	0.176118	-0.101639	-0.212804	-0.200565	-0.319619	-0.0966974	-0.05524	-0.137358	-0.238406	0.0359711	-0.251645	-0.204146	0.0131029	-0.0853127	-0.169261	-0.255619	-0.233858	-0.0858764	-0.331471	0.501178	0.643198	-0.133727	-0.347851	-0.131219	-0.174201	-0.364092
TGM3	Q08188	0.52555	-0.354048	0.206054	-0.202252	-0.0285281	-0.151092	-0.256782	0.0258901	-0.174514	0.0972102	0.158621	0.208935	0.0965797	0.184615	0.239611	-0.0852455	-0.333812	-0.428653	0.0180506	0.0584282	-0.0224384	0.334304	0.368683	0.10412	-0.121928	0.019853	0.398026	0.168404	-0.296843	0.624618	-0.456015	-0.200051	0.533107	-0.20584	0.0551661	-0.475578	-0.346249	-0.0960616	-0.205946	0.0626819	-0.240929	-0.0800162	-0.239265	-0.00340265	-0.175817	-0.22082	-0.262869	0.429086	0.0803334	0.432519	0.567942	-0.0486874	-0.196656	-0.0853737	0.471411	-0.257966	-0.308522	-0.258836	0.464062	0.310451	0.639636	0.548857	-0.023383	0.544039	-0.211575	0.06326	-0.0679483	-0.084363	-0.291827	0.197138	0.0875596	-0.0739845	-0.160504	-0.121809	-0.185343	-0.253717	-0.191083	-0.316314	-0.338558	0.5923	-0.023831	-0.180895	0.339936	-0.168474	-0.148421	0.0528433	0.395214	0.555748	0.539968	-0.102977	-0.0477428	0.070715	-0.00607386	0.392007	0.248733	-0.320227	-0.282025	-0.0686162	-0.214687	-0.0191642	-0.293439	-0.016413	0.0250553	0.000363752	-0.3553	-0.0574735	-0.015489	-0.174124	-0.16434	0.087216	0.341216	-0.152937	-0.0801425	-0.273689	0.147127	0.583032	0.28051	0.452825	0.608268	-0.22395	-0.230841	0.0428718	0.162428	-0.211769	0.183311	-0.179368	0.574719	-0.0992253	0.0264527	-0.193161	0.236146	-0.157693	-0.253001	-0.299328	-0.0644577	-0.177332	-0.116294	0.502904	-0.223724	-0.236894	-0.0563692	-0.274211	0.380766	-0.179866	-0.102709	-0.0877044	-0.0750356	0.122603	-0.0599152	-0.121125	0.461619	-0.293632	0.605957	0.554573	0.657738	0.0868869	-0.319474	-0.0663733	0.205781	-0.230759	0.0102423	-0.0834545	-0.185209	-0.0173979	0.603216	0.340172	-0.162026	-0.348762	-0.291078	-0.185336	-0.159013	-0.130881	-0.163097	-0.448108	-0.264574	-0.0898739	-0.0737028	-0.248355	-0.136231	-0.0077593	-0.0153433	-0.253749	-0.321174	0.485579	0.0661613	0.312325	0.0705664	-0.140325	-0.210263	-0.231933	-0.151387	-0.284602	-0.255698	-0.218461	-0.200387	-0.446424	-0.264417	-0.287615	-0.225036	-0.106306	-0.0214801	-0.276972	-0.147674	-0.317722	-0.295946	-0.0907994	-0.0339802	-0.0999806	-0.494577	-0.276088	0.226476	0.0880259	-0.388844	0.26454	-0.449099	-0.326171	-0.411361	-0.266849	-0.135814	0.368854	0.052438	0.21261	0.250995	0.400452	0.530777	0.533279	-0.157769	-0.233683	-0.133871	0.0480891	-0.188725	-0.239712	0.186529	0.524536	0.0710931	-0.0311306	0.61115	-0.099413	0.587061	0.568996	-0.0792645	-0.140996	-0.113615	-0.0513188	-0.0257976	0.0578978	-0.162142	0.00612099	0.474156	-0.0894738	0.051869	-0.192421	-0.225948	0.164317	-0.0887845	-0.260568	0.266257	0.344102	0.104741	0.293291	-0.195681	-0.120465	-0.312962	-0.113332	-0.187493	-0.211408	-0.0758856	-0.0866704	-0.32156	0.318406	-0.0386059	-0.217999	-0.172316	-0.301241	-0.172114	-0.307482	-0.301126	-0.200439	-0.0960164	-0.21121	0.265126	0.0422334	0.16262	-0.154781	-0.0544225	0.424797	-0.291103	0.491208	-0.232925	0.0653087	-0.29845	-0.347107	-0.0909699	-0.253779	0.15405	-0.188356	0.12737	-0.327304	-0.00173023	-0.221012	-0.254072	-0.0214578	-0.124214	-0.0856795	-0.246936	-0.305948	-0.0392002	-0.173491	0.513896	-0.250588	0.0178461	-0.263691	-0.192684	0.00380146	0.509968	0.031117	-0.00562061	0.0439508	-0.0220629	0.0820262	-0.230751	-0.364115	-0.305725	-0.396749	-0.0414795	-0.0311488	-0.00800784	-0.073288	-0.257768	-0.222237	-0.400615	-0.404759	0.224153	0.512596	0.125632	0.12024	-0.374887	-0.197315	0.0623244	0.23679	-0.0615636	-0.236826	0.391666	0.0480215	-0.0381194	-0.0283571	-0.107032	-0.44904	-0.321295	-0.102073	0.558264	0.628774	-0.29403	-0.0370622	-0.145498	0.0241364	0.366333	0.00638461	-0.206107	-0.0861959	-0.148215	0.400178	0.474011	0.539436	0.474283	0.544055	0.369534	0.529052	0.502626	-0.0727852	-0.0623951	-0.0653925	-0.324718	0.0241616	-0.143655	-0.0776183	-0.0846987	-0.10818	-0.346315	-0.0118068	-0.143685	-0.062095	-0.207045	0.155569	-0.371506	-0.150144	-0.279929	-0.222406	-0.275518	-0.292252	0.00506687	-0.217539	-0.262146	-0.225642	-0.111878	-0.406356	-0.282412	-0.130114	-0.323717	-0.197549	-0.0749504	0.122582	-0.230325	0.00564239	-0.129327	-0.15023	-0.0818103	-0.188412	-0.106654	-0.259103	-0.0743921	-0.140159	-0.250812	-0.380988	-0.157668	-0.0978445	-0.36427	-0.205403	-0.253047	-0.165332	-0.0797284	-0.136663	-0.157189	0.0261659	-0.170867	0.0685762	0.285369	-0.435837	-0.0793097	-0.0215091	-0.298806	0.00993422	-0.128168	-0.23834	-0.14803	-0.0893421	-0.179452	-0.193716	-0.126464	-0.142365	-0.147772	0.240347	0.0321306	-0.0952586	-0.221582	-0.131985	-0.169923	-0.0711392	-0.246233	0.280766	-0.313223	-0.0140044	-0.280723	-0.135155	0.337063	0.372531	0.401562	-0.0797382	0.564097	-0.195223	-0.363803	-0.084782	-0.454393	-0.220903	-0.234579	0.363382	0.273228	0.571737	0.536084	-0.364275	-0.0081686	-0.400021	-0.212729	-0.0700188	-0.348873	0.00171313	-0.0647739	-0.333103	-0.311599	-0.409843	-0.0738413	-0.172235	-0.176836	0.355444	-0.0598021	-0.230409	-0.0545137	0.0530244	0.220126	0.121115	-0.038042	-0.212641	-0.20617	-0.119652	-0.156404	-0.223551	-0.034874	0.0220043	-0.161188	-0.0759389	-0.208596	-0.254353	-0.136803	-0.238306	0.169366	-0.0409364	-0.0523876	-0.180196	0.012164	-0.156015	0.0862196	-0.0861113	0.0935296	-0.180962	-0.101433	-0.285649	0.041166	-0.130404	-0.191097	0.523905	1	-0.16847	-0.210647	-0.0639467	-0.131636	0.0129752	0.108242	-0.0720565	-0.2663	-0.20237	0.0541841	0.398382	-0.0799753	0.0468332	-0.297616	0.0956221	-0.0331586	-0.14371	0.246921	0.176007	-0.299405	-0.16824	-0.0203113	-0.203915	0.0350258	-0.0761639	-0.0525503	-0.0900912	-0.283148	-0.219387	-0.310022	-0.33573	-0.258758	0.0699519	-0.26918	-0.27783	-0.0651716	0.106051	-0.0698977	-0.340758	-0.187225	-0.392478	-0.440527	0.572447	0.460657	-0.105879	-0.161759	-0.105828	-0.282027	-0.232103
THRAP3	Q9Y2W1	0.141871	-0.121904	-0.271689	0.163092	0.0558678	0.050298	0.104146	0.10953	0.138812	-0.130869	-0.139426	-0.082819	-0.0514211	0.116021	0.0829975	0.169604	0.0767547	-0.042182	0.0830474	-0.14424	0.0957901	-0.109372	-0.233593	0.104355	0.0350947	0.183392	-0.183319	-0.159587	0.0811873	-0.349864	-0.221534	0.0585061	-0.349448	0.146815	0.0346636	0.1948	0.0153558	-0.0033963	0.00573622	-0.251062	0.227222	0.0351223	0.123494	0.105056	0.112948	0.134845	0.283209	0.116884	0.0360845	-0.0334491	-0.278467	0.224313	0.137825	-0.0351774	-0.103016	0.050513	-0.0979773	0.0748435	-0.0470468	0.274661	-0.190716	-0.226351	0.296802	-0.384437	0.136629	0.163764	0.0753049	-0.197548	0.205955	-0.280965	0.0951296	-0.0869553	0.0184749	0.127212	-0.0500151	0.0801624	-0.0223113	-0.0922108	0.147061	-0.356098	0.17785	0.193233	-0.117474	0.347409	0.0861842	-0.0517658	-0.104143	-0.117947	-0.183461	0.20812	0.0404726	0.0287018	0.09293	-0.149489	-0.023484	0.122256	0.362811	0.0513842	0.0740052	0.0648987	0.104408	-0.245555	0.024854	0.125717	-0.0998963	0.0600848	0.019248	0.340968	-0.0305498	0.0427448	-0.0754611	0.189037	0.302342	-0.0171585	0.365188	-0.189136	0.00393825	-0.271664	-0.192292	0.251657	0.116298	-0.0592256	0.0132445	0.262293	-0.140294	0.0118742	-0.176344	-0.0272226	-0.0338347	0.0485568	-0.179914	-0.188407	-0.144792	-0.0203074	0.358335	-0.16698	0.126475	-0.275622	0.163361	-0.0313128	0.27018	0.0720144	0.0856852	0.0354057	0.0910898	0.101151	0.273145	-0.0500305	-0.0509909	-0.0492326	-0.0474639	-0.184089	-0.281094	-0.172925	-0.0101848	-0.236815	-0.00942873	-0.121855	0.0993062	0.367734	-0.0190954	0.0729016	-0.0482166	0.218646	-0.429673	-0.0871341	0.23326	0.148386	-0.0343543	0.0855909	-0.0601119	0.0774037	-0.0178478	0.283868	-0.136146	-0.010662	-0.123585	-0.162515	0.172353	0.0194247	0.171689	-0.0110169	0.146729	-0.203778	0.212498	-0.121154	-0.187519	-0.0551153	-0.245985	0.139617	0.0615972	0.295148	0.256346	0.0889198	0.0685291	0.319385	0.0605412	0.257988	0.158037	0.220651	0.220359	0.0276008	0.265544	0.208222	0.196124	-0.0220468	0.0698316	-0.0929765	-0.0629074	-0.131671	0.0488175	0.100918	0.0873229	-0.117535	0.0652539	0.00941409	-0.100558	-0.0280977	-0.0306493	-0.16695	-0.0565478	-0.0712061	0.0808661	-0.457766	-0.395781	-0.22108	0.0911814	0.163743	0.188941	0.0674353	-0.102692	-0.0805052	-0.0961906	-0.132781	-0.105258	0.15797	-0.316208	0.458814	-0.237463	-0.302124	-0.0316048	0.315881	0.0695408	0.0625472	0.00946989	-0.169086	0.0232918	-0.0177902	-0.147779	-0.173242	0.0372219	0.0550769	-0.0416781	-0.0296192	0.385645	0.105072	-0.209654	-0.055899	0.148418	-0.0511242	0.04674	0.0694753	0.0293133	0.0978538	0.0708395	0.0899354	0.245521	0.288173	0.067883	0.101963	0.189338	-0.0910084	0.0650728	-0.126703	0.0408091	0.315685	0.00341282	0.176868	0.291354	0.106139	-0.232823	0.0655672	0.0172763	0.121035	0.154233	-0.211563	0.056007	-0.181667	0.0692169	0.0619271	0.385914	0.193551	0.112849	-0.000139082	0.26311	0.258482	0.114792	0.330481	-0.253083	0.0473809	0.216925	0.0991425	0.0337067	0.118882	0.0971865	0.0313621	0.0408577	0.00517419	-0.274476	0.191574	0.0706212	-0.385739	-0.149751	-0.139981	-0.331821	-0.272761	0.0238382	0.0622639	-0.055015	-0.217934	-0.135151	-0.0630828	-0.228048	-0.0829579	0.209036	-0.0281894	-0.0950836	0.227483	0.0562133	0.258346	0.189806	0.167822	0.0891176	-0.166954	-0.169118	-0.0182219	0.0119123	-0.183825	-0.131066	-0.078449	0.222318	0.0736376	-0.0905925	0.149895	0.0697983	0.0650233	0.0876777	0.00752023	0.132729	-0.186266	-0.100466	-0.222484	0.0846082	-0.16265	0.135535	-0.219593	-0.455804	-0.181993	0.21592	-0.11831	-0.121574	-0.277344	-0.0873714	-0.372064	-0.276626	-0.240447	-0.265993	-0.199167	-0.284488	0.314028	0.132668	-0.144573	-0.0415791	0.0703397	-0.0152476	0.242082	-0.0838965	-0.0780476	-0.0922629	-0.000288204	-0.0156001	-0.00785079	0.0134864	-0.14044	0.00302147	-0.0236849	-0.0365155	0.394417	0.0976375	0.186104	-0.0663702	0.01544	0.0185213	0.05654	0.0466191	-0.0500413	0.0279151	-0.00994227	0.156598	0.234505	0.0360368	0.189003	0.263619	0.0668065	0.0432666	0.0704905	0.10967	-0.0351082	-0.440328	0.0569467	-0.102436	0.109417	0.137597	0.0317209	0.114657	0.129286	0.156091	0.0307157	0.232202	-0.0417343	-0.0134472	-0.0737559	0.00722346	-0.0358677	0.155578	-0.289114	-0.149087	0.158036	0.0943577	-0.0157706	0.0631538	-0.0898125	-0.0505782	-0.081103	0.16032	0.172537	-0.0980144	0.126072	0.00596038	-0.0863034	0.186243	-0.17391	0.103402	0.102005	0.0649526	0.109418	0.147783	-0.0493644	0.287599	-0.172061	-0.0149457	-0.0572055	-0.0141454	0.032559	-0.0487474	-0.236181	-0.163702	-0.308774	-0.209388	-0.11336	0.0857767	0.149436	0.26718	-0.0408991	0.194559	-0.0263264	-0.160849	-0.159112	-0.391554	-0.111651	0.00998329	0.273482	-0.0150983	0.0433839	0.193408	0.127568	0.0815279	-0.179319	0.0609442	0.209589	-0.194764	-0.198267	0.0292179	-0.223482	0.162625	0.19106	0.303944	0.216707	-0.0424786	0.137825	-0.0415661	0.21393	0.274875	0.178711	-0.272836	0.267367	0.0533639	0.222503	0.175564	0.0618858	0.0866938	0.0141909	0.102164	0.384464	0.138727	0.16388	-0.0572622	0.00495197	-0.236412	0.138065	0.425286	0.0742159	-0.100631	0.143239	0.141381	0.308316	-0.190599	0.0965773	0.0133348	0.029793	-0.16847	1	0.227051	-0.128138	0.144811	0.338642	0.0929512	0.14202	-0.307542	-0.0416472	0.12873	-0.153245	-0.0353338	0.198484	-0.11574	-0.217683	-0.0228003	0.103905	-0.34292	0.205101	-0.307292	0.374962	0.0173233	0.0461211	0.212487	0.349587	-0.0167672	0.0388885	0.06996	-0.0298404	0.0377922	0.315704	0.0940683	0.124024	0.0845895	0.114445	-0.298917	0.100115	0.0233686	0.139157	-0.0701415	0.150574	-0.0390175	-0.41199	-0.156052	0.0689695	0.109948	0.118551	0.175978	0.126283
TIMM50	Q3ZCQ8	-0.527492	-0.0825008	0.103484	0.273546	0.343944	0.233627	0.178363	-0.124288	0.0832708	0.248136	-0.231103	0.158706	-0.0692359	0.281168	-0.107581	0.220858	0.393438	-0.0150439	0.227364	-0.203051	0.0892551	-0.415588	-0.321969	0.180735	0.145062	-0.105554	-0.259646	-0.200644	0.197624	-0.286406	0.164765	0.131239	-0.108997	0.189668	-0.062637	0.340853	0.22674	0.36499	0.0221913	0.309598	0.152587	-0.169267	0.262123	0.191782	0.084666	0.156498	0.279164	-0.134002	-0.0360535	-0.0936124	-0.278277	-0.126784	0.00298663	0.136014	-0.301905	0.219632	-0.0265329	-0.0237296	-0.583594	-0.308713	-0.19131	-0.205502	-0.427792	-0.453502	0.249095	0.0369781	0.329949	0.155294	-0.118058	0.0299222	0.378656	0.0731153	0.0426442	0.301405	0.00891953	0.0498674	0.191809	0.178168	0.0524967	-0.299258	0.113998	0.116557	-0.192714	0.158359	0.0619422	0.0317669	-0.34594	-0.246259	-0.260851	0.119011	-0.0742011	0.0863374	-0.0726662	-0.236759	-0.287172	0.217616	-0.0622278	0.121285	0.0444173	0.0439673	0.362591	-0.0694648	-0.230395	0.0498256	0.259764	-0.108321	0.054968	0.203238	0.543628	0.198029	-0.0819072	0.193555	0.0800102	-0.0253666	0.110336	-0.234966	-0.194203	-0.212956	-0.128603	-0.126965	0.149667	0.11946	-0.307539	0.0999689	-0.406178	0.144298	-0.492379	0.169426	-0.537926	-0.0774737	-0.198431	0.128297	0.138125	0.136347	0.143602	-0.0502527	-0.00593383	-0.300089	0.0285891	0.108761	0.107741	0.209924	0.140567	0.154467	0.107638	0.0812938	0.150218	0.0100579	0.0804728	-0.00345232	-0.195173	0.104269	-0.313356	-0.330187	-0.344726	-0.0543317	0.193563	0.0707803	-0.0447395	0.169982	-0.0989149	0.247297	-0.150636	0.141586	-0.0808357	-0.217439	-0.177669	0.0809797	0.097421	0.029057	-0.0426925	0.22003	0.0835153	0.105737	0.12602	0.225398	0.280157	0.130583	-0.0310048	-0.0265418	-0.0644429	0.0825667	0.192797	-0.294372	0.137662	-0.354162	0.153512	-0.0917374	0.264335	0.0179791	0.054801	0.202012	0.166416	0.326975	0.208297	0.144847	0.24837	0.223941	0.19983	0.0857042	0.0381534	0.0415277	0.002113	0.303392	0.107785	0.152223	0.094653	-0.317779	0.0507349	-0.0268491	-0.248929	-0.221122	0.253075	-0.188201	0.0622819	0.205081	0.11096	-0.103731	-0.0217272	-0.355963	0.0982959	-0.289348	-0.048476	-0.316441	-0.447928	-0.378085	0.171197	0.145846	0.189665	-0.17999	0.179945	0.0959851	-0.233682	-0.0833873	-0.353692	-0.210394	-0.166637	-0.00242513	-0.160732	-0.16879	0.121805	0.113284	0.409271	-0.151631	0.193029	-0.164572	-0.083685	0.00234457	-0.40171	0.0896195	-0.109293	0.139082	0.0604824	0.366556	0.101891	0.102504	-0.0523949	-0.09275	0.200889	-0.142877	0.144748	-0.182607	0.233853	0.252819	0.00862731	-0.00386442	0.00870199	0.201105	0.102151	0.191282	-0.103276	0.170628	0.166482	0.0444432	-0.151005	0.173447	0.170762	0.179719	0.152743	0.170347	-0.0878066	0.321972	-0.0409863	0.333946	-0.0263429	-0.224726	0.155171	-0.222084	0.0882732	0.17869	0.149187	0.301403	-0.226007	0.292568	-0.254179	-0.157954	0.227219	-0.0514836	0.254197	0.163566	0.147521	0.0514596	0.00393178	0.235495	-0.122764	0.284864	0.417051	0.389005	-0.212489	0.133556	0.138508	0.022885	-0.167172	-0.0751162	-0.305435	0.0320873	0.102157	-0.0303797	0.22101	0.30216	0.250175	0.00146257	-0.0342531	0.0191717	0.0576821	-0.0867431	-0.277056	-0.146926	0.0634522	0.198625	0.310918	0.3081	-0.0129519	-0.384994	-0.254128		0.148666	-0.0510441	0.178006	0.0971111	0.0518464	0.0526992	-0.42162	-0.0458156	0.0931772	0.100834	-0.0696883	0.144284	-0.150689	0.333448	-0.495826	-0.273769	-0.0233466	-0.10125	0.0404643	-0.00497713	-0.0491573	-0.0764213	0.100579	0.164522	0.0356714	-0.423124	-0.414362	-0.425117	-0.425027	-0.317079	-0.259292	-0.30673	-0.287253	0.0636205	0.208172	0.100924	0.0157504	-0.0146981	0.109967	0.0972442	0.0680454	0.0667137	0.0382633	0.0278162	0.170737	-0.105818	0.234123	-0.011216	0.0862724	0.285792	-0.0389962	0.0497977	0.20518	0.0785547	0.13576	0.085338	-0.131728	-0.0957246	-0.0742497	0.125501	0.0519948	-0.0355015	0.0947516	-0.239968	0.00895423	-0.18008	-0.0258314	0.0784042	-0.00910782	0.113477	0.133428	0.132076	0.121067	0.227915	-0.0596004	-0.0637846	0.0156207	-0.2267	-0.0904484	0.0799889	0.0425256	-0.0214411	0.0257968	0.0951064	0.0904521	-0.170599	0.101023	-0.102323	0.0209028	-0.171273	-0.268071	0.237567	0.162273	0.0931681	0.336111	-0.130685	-0.0183772	-0.112584	-0.0627707	-0.0639042	-0.0844313	0.081545	0.0386315	-0.0354239	0.408619	-0.0939326	-0.0341148	0.0420058	0.163122	-0.00591729	0.220583	0.161563	0.0599872	-0.244252	0.148252	-0.288104	0.0508359	-0.088384	-0.243163	-0.263022	-0.191067	-0.0363429	-0.415595	0.0511944	-0.0389901	-0.140016	-0.00722129	0.00188223	0.300165	-0.265172	-0.464713	-0.428947	-0.413317	0.216816	0.0644937	0.146017	0.119183	0.0701257	0.249764	0.180256	0.0290698	0.109395	0.254171	0.177262	0.0559394	0.111882	0.203575	-0.0380159	-0.0134235	0.0556197	0.189064	-0.064689	-0.174846	0.178473	0.0911732	0.0388844	0.0553916	0.390305	0.122785	-0.0981549	-0.162921	0.0257641	0.199265	0.183337	0.100377	0.231623	-0.0549528	0.131267	-0.305094	0.20478	0.111942	0.126626	0.0681857	-0.0669971	0.366434	-0.125996	0.0233704	-0.200004	-0.0183387	0.414266	-0.125002	-0.0780143	0.107085	-0.0472974	-0.210647	0.227051	1	-0.0250111	0.0695564	0.20219	0.0549521	0.104911	-0.0108247	0.00350584	0.12224	-0.163997	-0.0530759	0.0545069	0.0657551	-0.238285	0.150427	0.0776952	-0.174941	-0.0964407	0.40973	0.0893455	-0.0611708	0.0631768	0.0328047	0.0220169	0.0527251	0.0523338	0.223578	0.0455034	0.0608429	0.186589	0.0832673	0.102856	0.213413	0.249184	-0.199283	-0.219965	-0.135894	0.441452	0.282126	0.158341	0.28726	-0.2089	-0.0778382	-0.0342391	0.00672201	0.461533	-0.115611	0.124046
TMED10	P49755	0.217356	-0.0223293	-0.0698411	-0.144442	0.101762	-0.00181535	0.177233	-0.153834	0.123148	0.197906	0.0035081	-0.00348878	0.0267872	-0.0108223	0.0347202	0.166462	0.119181	0.0721495	0.0733074	-0.102889	-0.203221	0.105687	0.037067	0.16725	0.000573445	0.0966084	0.0280584	-0.106485	-0.0172026	-0.0403511	0.22646	0.0256563	0.142666	-0.102541	0.141241	0.195124	0.199464	-0.102974	-0.112729	0.242089	0.132878	0.0312539	0.00264131	-0.0124901	-0.0110385	-0.129262	0.00730872	-0.0689889	-0.103934	-0.0378729	0.0513005	0.112499	-0.125821	0.228449	-0.132454	0.0305812	0.169082	-0.0242826	-0.0895519	-0.00702235	0.0449472	-0.0429456	-0.210413	-0.0477498	0.0500123	-0.17562	-0.0132755	-0.14947	0.126761	-0.20263	-0.104806	-0.0664524	-0.0403836	-0.0274736	-0.0187561	0.0362874	0.0597447	-0.0848899	0.0120146	-0.110542	0.127663	0.081467	-0.0433079	0.034986	-0.00626038	-0.101352	0.0341914	-0.146351	0.0637088	-0.10153	-0.0974739	0.0362961	-0.14705	-0.0280762	0.0123707	0.110877	0.0527241	0.0188197	-0.111057	-0.153105	-0.18831	0.0441806	-0.146586	0.00808486	0.0732193	-0.00626752	-0.0117489	-0.0495318	0.317237	-0.0779148	0.00985974	0.105437	-0.0505989	0.105273	-0.16311	-0.0710756	-0.0887005	0.08732	-0.0572425	-0.142011	0.00976292	0.118523	-0.230611	0.0973535	0.0102746	-0.128153	-0.0143094	0.017103	-0.186853	-0.0214472	-0.0966272	0.178929	0.0646221	0.0798339	-0.0481513	0.0115995	0.126708	0.0781242	0.17019	-0.0380514	0.0688421	-0.206601	-0.19737	-0.0197766	0.00671543	-0.107931	-0.0395478	0.106435	-0.0188379	0.0764774	0.0962129	0.105819	0.00601354	0.0780068	0.0527248	-0.0519697	0.0730768	0.0382589	-0.0343188	0.206059	-0.103452	-0.135816	0.0226265	-0.0201908	-0.107619	-0.173292	-0.0613312	-0.128125	0.0481386	0.0271445	0.0584801	-0.181131	0.0435859	0.0463093	-0.0657164	0.0896075	0.0268843	-0.0245416	-0.0672464	-0.111837	-0.124182	0.092475	0.208086	0.0830289	-0.131831	-0.0633575	-0.0297323	0.148887	0.115276	-0.022695	-0.123446	-0.0583569	-0.106353	0.0342674	-0.0593539	0.063382	0.18712	-0.096625	-0.0597689	-0.0656275	0.0327956	-0.00548622	-0.0716847	0.075712	-0.0162922	0.0698224	0.020128	-0.211912	0.16053	0.155198	-0.0694318	-0.0798391	0.149029	-0.069917	0.113346	0.173739	0.114868	0.119958	0.13793	0.10795	-0.0756312	0.00116164	-0.128293	-0.133833	-0.160975	-0.0505881	-0.00171826	0.00973774	-0.069454	0.0525178	-0.0201565	-0.0711859	-0.229484	-0.0861511	0.298866	-0.194723	-0.128752	-0.121946	-0.0624149	-0.0668104	0.0653314	0.0131937	0.109952	0.126272	0.210913	0.0932339	0.134545	0.126237	0.23353	-0.0817857	0.0568821	0.169872	0.0414713	0.11064	-0.150914	0.161487	0.13111	-0.00237357	0.0116391	-0.00605882	0.155122	0.0975696	0.140573	-0.117563	0.0701106	0.0876111	0.0267796	0.156071	-0.0368789	0.211066	-0.0123819	0.131855	-0.0472625	0.0290406	0.121988	0.0782663	0.0752937	0.0191861	0.0513079	0.0788642	-0.0489082	0.0428811	0.0539069	-0.029567	0.0653315	-0.173935	0.11112	0.00772107	-0.0127679	0.0409456	-0.116897	0.15601	0.0488683	0.0827396	0.0190532	0.0140259	0.21924	0.032953	0.0649606	0.0240705	-0.0144061	0.105846	-0.123743	-0.0424301	-0.17107	0.128502	-0.228706	-0.0154365	0.00862405	0.0441187	-0.00619875	0.246395	0.121403	0.380702	0.154556	-0.110346	-0.172493	-0.0591416	0.0063142	0.16202	-0.101067	0.0525967	0.266891	0.0816581	-0.284137	-0.177105	0.204496	-0.0281962	0.0918479	-0.053951	0.0944605	0.0738422	-0.142425	-0.124523	-0.129204	-0.0848976	0.0940427	0.103661	0.216155	-0.086539	0.160732	-0.111342	0.131305	0.109484	-0.166184	0.105541	-0.151457	0.205055	-0.0625189	-0.0719798	-0.128391	-0.0255157	0.112809	-0.127118	-0.232043	0.0393271	-0.150672	-0.413065	-0.123751	0.120365	-0.0177156	0.0536022	0.0851009	-0.0121275	0.0136368	0.0408606	0.13409	0.150755	-0.0135738	0.0631721	0.123583	-0.0377844	0.170527	0.0605537	0.0473446	0.0587779	0.16078	0.0932741	0.0819724	-0.111175	0.0505533	0.0085614	-0.172804	-0.0905577	-0.0580279	-0.0577051	0.136663	0.0191764	0.241452	0.114809	0.248937	-0.282634	-0.068571	-0.0194578	0.086147	0.0729177	-0.209106	-0.0380273	0.0555041	-0.0102384	-0.0893661	0.00240785	-0.0110963	-0.0687355	-0.0975608	-0.184833	-0.0320188	0.109631	-0.106133	-0.0572355	-0.0676679	-0.108452	-0.069221	0.33649	0.142655	0.157936	-0.0301741	-0.158116	0.136163	-0.0875546	-0.0223882	-0.020469	-0.00760169	0.138527	0.0252449	0.000826001	0.0253784	0.109608	0.0654035	0.0895768	-0.118965	-0.203235	-0.0921931	-0.0194247	-0.130242	-0.0412022	0.0533663	0.000611173	-0.139307	-0.0667412	-0.0475275	-0.0607384	-0.0337142	-0.0622804	0.04495	-0.0841858	-0.192828	-0.0833894	-0.0596798	-0.0188421	0.0844159	0.0123918	-0.152838	0.0725344	-0.121693	0.0190704	-0.00963946	-0.145131	0.139393	0.00771869	0.067826	-0.00189392	0.270268	-0.101315	-0.024475	0.197454	-0.0891295	-0.130232	0.0418251	0.00151258	-0.0860155	0.0548208	0.0754565	0.152064	0.0861395	0.00100273	0.0605985	-0.0284142	-0.0357535	0.129024	0.114888	0.0837685	-0.149559	-0.302485	0.1863	-0.0849204	0.0475397	-0.0555723	0.151465	-0.1012	0.2398	-0.0340847	0.0271833	-0.159611	-0.0167645	0.140753	0.0744784	-0.105875	0.0587436	0.0937385	0.168896	0.0917975	0.0191592	0.236881	0.0199411	-0.00961614	-0.0290204	0.0680649	0.0171772	0.0855983	-0.0690986	-0.0857144	0.188102	0.167006	-0.102446	0.0654366	-0.00949993	-0.0663428	0.0035027	-0.11362	-0.0639467	-0.128138	-0.0250111	1	0.00370581	-0.00463064	0.0477359	-0.0388472	0.147757	-0.184784	-0.0149472	0.123145	-0.0290985	-0.0448966	0.134694	0.108904	-0.191019	0.130015	-0.0347666	0.178851	-0.0976528	-0.092507	0.036556	0.0706591	-0.185382	-0.0923016	0.114729	-0.0697934	-0.0653864	0.0376064	-0.0367921	0.0815133	0.0612076	0.00174069	0.0328464	-0.00946859	0.0991299	-0.0803639	0.0314046	-0.0220227	0.17659	-0.0174636	-0.0052852	-0.113237	-0.125414	0.0014032	0.184853	-0.284428	-0.102279	-0.0894734
TMED9	Q9BVK6	0.0399806	0.0958484	-0.525646	-0.0716116	-0.0967226	-0.202025	-0.00768588	-0.169236	0.0314968	-0.00156679	-0.252484	0.00997728	0.101025	-0.120541	0.104163	-0.101904	0.0350562	-0.153401	0.0431351	-0.189518	0.0632648	-0.105752	0.0300063	0.100907	0.109879	0.386225	-0.0117553	0.145968	0.119626	-0.138767	0.00296653	0.395669	-0.208719	0.332718	-0.129655	-0.0244708	-0.00673998	-0.200896	0.0145932	-0.20171	0.00372358	0.0431354	0.0206199	0.127071	-0.120058	-0.237697	-0.204391	0.0191613	0.17043	0.00296514	-0.0556675	-0.223935	0.14878	-0.170959	0.0648347	0.0261304	0.176943	0.296005	0.00814258	0.0976989	-0.132189	0.0615279	0.302749	-0.0598039	0.0817243	-0.072647	0.151091	0.430874	0.0186222	0.0206715	0.0270712	-0.0110919	-0.0678915	0.0841279	0.16317	0.112611	-0.0202071	0.0224843	-0.0323731	0.065473	0.303703	0.0270073	0.0135684	0.135344	-0.118085	0.313412	0.214119	-0.10357	-0.114297	-0.0581581	-0.149063	0.0276855	0.0789336	0.152776	0.0825754	-0.120721	0.0801631	0.160194	0.145767	-0.0914807	0.265832	0.27185	-0.293385	-0.198989	-0.135848	-0.243271	0.142252	-0.0619627	0.225831	-0.113038	-0.0741769	0.143721	0.0865658	0.0321124	0.0732352	-0.00392332	-0.0553743	-0.122646	-0.211217	-0.141525	0.0656567	0.0777125	-0.000735859	-0.137761	-0.0378777	-0.0655512	-0.0849261	0.0960325	-0.0917654	0.191003	0.0909659	0.0076794	0.459371	0.0334179	-0.00124897	-0.078916	0.0938787	-0.216127	0.0640598	0.0787306	0.0614822	0.146629	-0.125494	-0.0244594	-0.0773018	0.119605	-0.102591	0.28161	-0.0638839	0.183793	-0.168754	0.165467	-0.0221673	-0.074328	-0.0280132	-0.184134	-0.105295	0.296911	-0.162485	-0.0494506	-0.104167	-0.0142708	0.201405	-0.376625	-0.393248	-0.125423	-0.184796	0.0964929	0.175981	0.0334575	0.206959	0.0347957	0.0204164	-0.0265672	-0.0409646	0.00418545	-0.0165166	-0.0854945	-0.162207	-0.123161	-0.219963	0.122018	0.0395468	0.224053	0.15913	0.0427449	-0.19825	-0.101224	-0.0452227	0.0554258	0.239596	0.142243	0.128418	-0.138799	0.0963776	0.0749442	0.121785	0.224301	0.105147	0.0561004	0.107135	0.0439674	0.115266	-0.0411563	0.0885235	-0.0441099	-0.0356433	-0.0583152	0.173576	0.0422919	-0.0876077	0.0713724	0.0572773	0.0079952	0.147865	0.0860089	0.042149	0.169839	0.0581866	0.200246	-0.106015	-0.0709029	0.0405262	-0.103916	0.116387	-0.0834775	0.148304	0.111067	0.348629	0.324026	0.148907	0.239438	-0.000311733	-0.12742	0.00402958	-0.264816	-0.0334936	0.208197	-0.0620898	-0.01571	0.10171	-0.0882491	-0.0200267	-0.0144907	0.174322	-0.271099	0.344776	0.186294	-0.0326121	0.143004	-0.0723203	0.0411051	-0.0495596	-0.0323704	-0.00384657	0.0545333	-0.0913571	-0.0246776	0.153671	-0.0834104	-0.143787	-0.170374	0.0525602	0.131598	0.03064	0.246859	0.0910949	-0.0115653	-0.182013	-0.337193	-0.107291	0.2335	0.12474	-0.328155	0.0803329	0.12863	-0.0556099	-0.00632798	0.190236	-0.0656941	0.241042	0.00538378	0.0200631	-0.0378149	-0.0557111	-0.0859094	0.0423253	-0.304561	0.199208	0.186843	0.232133	0.232	0.0443688	0.0320053	-0.40175	-0.241212	-0.16137	0.17328	-0.1376	0.081725	0.199336	0.163363	-0.0733323	0.0417116	0.135583	0.313333	-0.272681	0.00594481	-0.117516	0.0160404	0.393594	0.161862	-0.0451442	0.12753	-0.05217	-0.170739	-0.133423	-0.0966513	0.071682	-0.0912848	0.166369	0.0973392	-0.136714	0.050487	0.215145	-0.0388385	0.197476	0.156372	0.119094	0.0330299	-0.0921355	-0.178025	0.151069	0.0314995	0.110739	0.0838383	0.0473961	-0.0196238	0.127339	-0.107202	-0.0343786	-0.203325	-0.260246	-0.00786342	0.210194	0.0997682	-0.268677	0.0910439	0.123838	-0.0820536	-0.0546857	-0.0559307	-0.0509641	0.0690122	0.0980747	0.12613	-0.0997323	0.0429779	0.195745	0.0519852	-0.0916373	-0.0733139	0.0886229	-0.0237618	-0.0221267	-0.187984	0.173096	-0.0524144	0.0589358	0.223597	-0.0949017	-0.000633193	0.00427823	-0.289718	0.013647	-0.0898991	0.187661	0.157368	0.0196209	0.15006	-0.0858984	0.0442317	0.0595313	0.181721	-0.0523241	0.0360554	-0.182376	-0.186098	0.15726	0.232332	-0.0755878	-0.110294	0.117077	0.2308	0.327278	0.224959	-0.0740135	-0.0380649	0.0125045	0.508196	0.00522628	0.0490022	0.0180741	0.145335	-0.0397395	-0.0267513	0.0615354	0.171427	-0.0348266	0.0279948	0.196839	-0.158341	-0.122686	0.00355644	0.285343	0.324419	-0.101647	0.042632	0.143942	0.0697923	0.231489	-0.344666	0.100138	0.193179	-0.0988029	0.039385	-0.174709	0.124363	-0.0614711	0.226883	0.074931	0.0425252	0.307718	0.11115	0.0200273	0.148377	-0.0135807	0.129185	0.193695	0.119398	-0.159418	0.0407726	0.060909	-0.161537	0.255241	0.0687262	0.07216	0.222799	0.00354252	-0.320456	0.115493	0.0355306	0.0656458	0.273047	-0.02978	-0.200294	-2.64183e-05	0.00505415	0.163399	-0.0480577	-0.0644512	0.121128	0.113307	0.0655347	0.171944	-0.0455056	0.156378	0.154993	0.0105924	0.104909	0.149396	0.258734	-0.213952	0.0935254	-0.00839887	0.0376051	-0.0273354	0.14918	0.126949	-0.0623135	0.179218	0.0445147	0.0332346	0.0368429	-0.177455	0.0713923	0.155464	0.244488	0.129787	-0.0190915	-0.0292573	0.192789	0.0118011	0.0432384	0.274107	0.0985449	0.053354	0.0555696	0.0996386	0.0161677	0.211071	-0.0197539	0.154091	-0.12517	0.231135	-0.108392	-0.0764481	0.0117649	0.122648	0.0208529	-0.165136	0.135937	0.0595981	0.165149	0.399382	0.091299	-0.431347	0.0251815	-0.026355	-0.186691	-0.131636	0.144811	0.0695564	0.00370581	1	-0.121362	0.151222	0.335564	0.39397	-0.00723424	-0.106347	0.221972	-0.231326	0.223893	0.0109081	-0.0205338	-0.142805	0.0630664	-0.0562558	0.0556883	-0.114964	0.260647	0.082852	-0.0867731	-0.0927715	0.16556	-0.00578588	-0.0129323	0.016842	-0.0146715	-0.116813	-0.240147	0.0966162	0.144328	0.18805	-0.198198	-0.0954521	-0.00297132	-0.196831	0.198445	-0.129887	0.0275978	0.080699	0.0671627	0.0208493	-0.0615529	0.0316319	-0.356055	0.314035	0.0571397
TMEM109	Q9BVC6	-0.194257	-0.0375322	-0.0467645	0.301502	0.0890305	0.237322	-0.120491	0.285307	0.00865527	0.11371	0.133412	-0.194491	0.00413365	-0.31394	0.0368497	-0.131553	0.201567	-0.245393	0.12805	0.227971	0.125039	-0.113904	-0.11314	-0.0953832	0.0450181	0.0617155	-0.201697	-0.119654	0.0770891	-0.21314	-0.168704	-0.0954483	0.0349524	0.0900229	0.0535893	0.0814159	0.18197	0.180279	0.0169936	0.311819	-0.0497312	-0.126331	-0.0851885	0.0941265	0.279973	0.357439	0.0503016	0.0188782	0.131003	-0.0674413	-0.140763	0.0731808	-0.0294479	-0.0244239	-0.0347487	0.103998	0.16393	0.0424806	0.0243722	0.0826499	-0.0847866	-0.195728	0.192636	-0.0919975	-0.0871409	-0.0533736	0.180441	-0.0423141	0.137105	-0.132736	0.106735	0.0527066	-0.0460217	0.193702	-0.0369067	0.109053	0.0352668	0.231741	0.159137	-0.0693876	0.0608998	0.122339	-0.290588	0.209007	-0.0302435	-0.0929022	-0.148143	-0.0222787	-0.02678	0.174547	0.280207	0.0552276	0.109177	-0.119865	-0.0473011	0.164368	0.0501122	0.0506092	-0.0328066	0.136463	0.0524674	-0.20591	0.215446	0.277035	0.0248861	0.12284	0.0205757	0.116721	0.20822	0.300306	0.174496	0.17635	-0.0136077	0.0205238	0.473112	-0.158796	-0.182991	-0.044561	-0.117591	0.180815	0.112907	-0.0569097	0.00433567	0.20343	-0.105894	0.0990323	-0.199571	-0.0400165	0.1242	0.0845803	-0.0633861	0.163309	-0.169661	-0.0626357	0.14103	0.139722	-0.125342	-0.164461	-0.204765	0.16633	0.222868	0.152808	0.0575541	-0.0977543	0.219018	-0.106625	0.291725	-0.102959	0.0110454	-0.0659055	-0.118343	0.0710671	-0.248842	0.0266621	-0.318468	-0.096989	-0.0342609	0.115693	0.152372	0.112996	0.12369	0.13614	-0.0768134	0.00173193	-0.0576635	0.0663818	0.242395	0.148753	0.0559227	0.259515	0.107677	0.117375	0.0700594	0.0823968	-0.00782237	0.104285	-0.0727127	0.00678187	0.0496604	0.132574	0.0894896	0.0504198	0.179805	0.0227465	0.211426	0.0465496	0.035723	0.0377584	-0.150189	0.235846	0.295469	0.114549	0.0430249	0.124509	0.105537	0.0935998	0.0989954	-0.040149	0.137241	0.153622	-0.0306286	-0.0591974	0.189089	0.231321	0.108794	-0.140231	0.0812489	0.00649299	0.00352679	-0.100174	-0.0316102	-0.0198983	0.0952701	-0.106463	0.0921734	-0.0501285	0.0755229	-0.128326	-0.0688106	-0.0992344	0.283529	-0.0654256	0.341134	-0.122826	-0.0716593	-0.0503525	-0.0766482	0.212651	0.157044	0.0630862	-0.0133859	-0.132539	0.00579924	-0.131591	-0.238713	0.000285116	-0.235745	0.0325127	-0.204699	-0.167454	-0.108334	-0.0258924	0.261774	0.0553439	-0.0987816	0.0294166	-0.180096	0.0604621	-0.0692252	0.137707	-0.0786654	0.128643	0.116617	-0.18873	0.147422	0.186153	0.0152959	-0.349686	0.186748	0.0268115	0.105952	-0.115858	-0.0127627	0.274185	-0.0731676	-0.250448	-0.0914308	0.159461	-0.0324243	0.101055	0.0606988	0.0730677	-0.0407067	0.138601	-0.127649	0.0294091	0.0986497	0.104557	-0.0988698	0.0245233	-0.105702	-0.0685953	-0.151446	0.447222	0.00188689	-0.168696	-0.136406	-0.149305	0.12803	-0.0150915	0.218751	0.0786679	-0.010452	-0.0474332	0.0553934	0.231189	0.0629418	0.127336	0.164045	-0.0239784	0.046954	0.0813134	0.0846682	0.163134	0.122181	0.243492	0.0658115	0.00176146	-0.115154	0.0629828	0.259154	-0.186375	-0.00322319	-0.169698	-0.0694606	-0.164455	-0.0541641	0.109613	0.051497	-0.321728	0.0351777	0.0191861	0.00179412	0.0469971	-0.160173	0.153454	-0.1292	0.25974	0.259538	0.149511	0.243854	0.191546	0.00604904	-0.0910258	-0.0703671	-0.207361	-0.0457383	0.0631087	-0.0864049	0.0461635	-0.242004	0.308416	0.0763129	0.116263	0.0929275	0.00478323	-0.13169	0.0267206	0.121469	-0.0532344	-0.0730722	-0.100424	0.25741	-0.129322	0.0655424	0.0492671	-0.107263	-0.231326	0.149195	0.164864	-0.143816	-0.16338	-0.124309	-0.246205	-0.155167	-0.209561	-0.133468	0.0728354	-0.194622	-0.0459216	0.104641	0.240053	0.151522	-0.00442056	-0.0845553	0.0572088	0.0142545	-0.256814	-0.0953937	-0.0355769	0.0856202	0.246787	-0.222778	-0.129558	-0.032362	0.241281	-0.079015	0.0342135	0.0647253	0.0292255	0.00397664	-0.183155	-0.0502875	-0.167545	-0.0161946	0.0500863	0.0261434	-0.0833369	0.0631867	-0.286769	-0.0643858	-0.0902173	0.166908	0.0400633	-0.0981758	0.0948816	0.139399	0.165247	-0.0718447	0.351079	0.188363	0.156905	-0.0375345	0.0591825	-0.0710497	0.127256	0.0120514	0.0365113	0.154493	0.124833	0.128953	0.0221626	0.220117	0.102685	0.0704203	-0.192353	0.277911	0.185673	0.0742133	0.079132	0.149534	-0.0592955	-0.0682722	-0.0338671	-0.0914025	0.20402	-0.0530103	0.0669873	0.164204	-0.145067	0.244926	0.113925	-0.0988902	0.0991071	-0.0148374	0.0913802	0.010165	0.0132985	0.0578999	-0.100054	-0.264168	0.0209275	0.175043	0.131605	-0.0172551	-0.15378	-0.142137	-0.210886	0.01952	0.0115435	0.112082	0.195563	0.0358939	0.149135	0.0512955	0.0168897	0.174709	-0.144241	-0.241667	-0.0174592	0.046531	0.171579	0.208222	-0.0195083	0.221752	0.19941	-0.0026398	-0.0310062	-0.00556125	0.161257	-0.0964415	-0.0128336	0.0483736	0.0450564	-0.0413518	0.0263386	0.179897	-0.0157447	0.156218	0.256574	-0.20676	0.0382998	-0.0783056	-0.157699	-0.0246972	-0.0576387	0.0460688	0.123069	0.284338	-0.0663212	-0.0256125	-0.00510097	0.154886	-0.0124639	0.172217	-0.216715	-0.164366	-0.0607907	0.00564355	0.157485	0.188838	-0.0685642	-0.011952	0.221564	-0.0626431	0.0835414	0.114172	0.00287717	0.0326694	0.111529	0.0129752	0.338642	0.20219	-0.00463064	-0.121362	1	0.0180292	-0.0561129	0.0372791	-0.00738537	0.170668	-0.103809	0.0102166	0.164255	0.177652	0.0856385	-0.0577637	-0.0394142	-0.278672	0.182814	-0.166979	0.104262	-0.0255519	0.135911	0.0440611	0.137589	0.0816726	-0.129728	0.0318976	0.026609	0.0780097	0.187778	0.0426888	-0.136407	0.362341	0.00445996	-0.152174	0.076866	0.0319866	0.160589	-0.073694	0.00704736	0.035802	-0.343838	-0.187176	-0.165124	0.33417	0.312851	0.0359601	0.0203058
TMEM33	P57088		0.331934	-0.0919883	-0.129019	0.0544429	-0.0640456	-0.110011	-0.0172421	0.248429	0.227293	0.0337161		-0.226904	0.215814	0.0726426	0.0927638	-0.0119992	0.16588	-0.0466729	0.0268101	0.0363052	-0.467392	0.156491	0.310138	0.0130042	-0.0257514	0.0353941	-0.304737	0.149028	-0.116022	-0.216312	0.0624167	-0.14178	0.145583	-0.00698455	-0.0716091	-0.135278	-0.0854741	0.068207	0.180246	0.0322477	0.162186	-0.365036	-0.0201711	-0.323895	-0.335185	-0.186392	-0.0499054	-0.263819	-0.065024	-0.0814524	-0.199211	0.101722	0.155812	0.108987	0.190559	-0.0706468	0.146398	0.482474	-0.0118064	0.225529	-0.120067	0.49113	-0.259115	-0.129293	0.00993919	-0.198389	-0.0175946	0.274521	0.0458073	-0.0520711	-0.0377026	0.333657	-0.0585597	0.0881783	0.0740121	-0.0110403	0.0665207	0.0512974	0.125243	-0.171831	0.0123498	-0.00216086	0.179705	-0.0718965	-0.218804	-0.105784	-0.283712	0.19595	-0.0233076	-0.109956	0.0873227	-0.117001	0.0859663	0.0257764	0.12695	-0.169144	0.0952868	-0.236352	-0.0879448	0.0783174	0.134795	-0.0195483	0.0224961	-0.0784947	-0.128032	-0.0557175	0.138819	-0.169931	0.268048	-0.0378676	0.0249299	0.126715	-0.0274682	-0.0278	-0.0234651	-0.00486595	-0.21372	-0.112568	0.283581	-0.0453799	0.0922861	0.0459326	0.00939606	0.198228	-0.0901789	0.0192809	-0.000861544	-0.283822	0.102323	-0.00790051	-0.190262	-0.161722	-0.00470694	0.147059	-0.016469	0.0407932	-0.161488	-0.29736	-0.0935869	0.0968388	-0.207634	0.174751	-0.15258	0.17735	0.115165	-0.140384	-0.00338239	0.0761732	-0.0370481	0.150997	0.0281848	0.0908376	0.0828071	0.0711227	0.35251	0.126056	-0.041649	-0.0549702	0.0595801	-0.13841	-0.0809408	-0.143737	-0.137627	0.00577243	0.217608	0.0354509	-0.146863	-0.285282	0.0461004	-0.272792	0.0880822	0.302649	-0.0494098	-0.0535063	-0.0286387	0.0434634	-0.0796071	0.135501	0.1401	0.145537	0.0598627	0.0572476	0.256162	0.370769	0.0921589	-0.0254524	0.270664	0.113603	0.0269421	0.0447654	-0.0826616	-0.138091	-0.273102	-0.109206	0.0263867	0.134774	-0.0735516	0.242948	0.0657549	0.317234	-0.160679	0.0991015	-0.225247	-0.0716613	0.0140012	0.0379932	-0.161862	0.00375246	-0.00404949	-0.176358	-0.0667123	0.0945544	0.00430499	0.114995	-0.0104994	0.206598	-0.255151	0.219811	0.176835	-0.222041	0.0192607	0.0352809	-0.114112	0.149845	0.0296583	0.177554	-0.181696	-0.0514771	0.191396	0.0532477	0.0940456	-0.140289	-0.0823392	-0.120219	-0.177528	0.0558894	0.378939	-0.0205412	0.0636707	0.292918	0.195603	0.411621	-0.0515681	-0.107935	-0.127426	0.293086	-0.233311	-0.196018	0.254418	-0.252338	-0.200596	0.0396759	-0.206953	0.267013	-0.0951683	0.0424215	0.214322	0.0473674	-0.0455981	-0.108071	-0.0181068	0.00987626	-0.0555544	0.0623751	0.101724	-0.0905009	-0.212087	-0.0674409	0.326954	-0.224013	0.0161544	0.00500741	-0.410131	0.113005	0.0263207	0.0206977	0.190512	-0.0157934	0.0297144	0.0521829	-0.0204293	-0.151422	0.434191	0.0358886	0.154282	0.0656746	-0.254477	0.334198	-0.0616543	0.040456	0.010902	0.0177462	-0.356959	-0.00346116	-0.0901339	0.0633759	0.0566348	0.00924706	0.00871159	0.145178	0.150873	-0.0509699	-0.0527631	0.0525636	-0.0406782	0.193987	0.171472	-0.0961676	0.101826	0.297201	-0.134834	-0.0397671	-0.13007	0.0334021	-0.08348	-0.116619	-0.0126628	-0.182905	0.0979391	0.00803593	0.0431415	0.0437295	-0.12467	0.0127715	0.171765	-0.0330796	0.259856	-0.137419	0.161039	-0.03016	0.0948867	0.0549626	0.176712	0.399801		-0.0161156	-0.227148	-0.201901	-0.0742549	0.109038	0.14977	-0.0936782	0.0301009	-0.0656649	0.139966	0.170081	0.0514896	0.0210227	-0.0220307	-0.263309	-0.0509299	0.0158173	0.0322542	-0.0721957	0.350122	0.103336	-0.207796	-0.0564719	0.171489	0.125273	-0.129852	0.207443	0.041666	-0.128626	-0.137518	-0.288617	0.0358577	0.174563	0.0146076	-0.0773576	-0.123484	0.0453906	0.0309747	-0.085142	-0.0210488	-0.162893	-0.0341088	-0.00305684	0.115522	-0.171668	-0.0896398	-0.112904	0.0117782	0.0243785	-0.0724208	-0.178163	-0.313238	0.146899	-0.0939844	-0.0476567	-0.068999	0.125441	-0.130346	0.0176128	0.0823425	0.393612	0.0389927	0.0296354	0.223828	-0.0152704	0.17674	-0.191166	0.315927	0.0568318	0.173315	0.052049	-0.25395	0.358162	-0.00275724	0.0708877	-0.115119	-0.212272	0.00535726	-0.0589033	-0.0812091	0.356669	-0.0675967	-0.0311974	-0.215952	-0.0383987	-0.017439	0.0642959	0.113907	0.151847	0.324488	0.0279975	0.114079	0.264375	0.0711852	0.0471394	0.0482516	0.114218	0.0944103	0.210619	0.0630056	0.0265085	-0.225139	0.174592	-0.0540816	0.135101	-0.00550073	0.114223	0.123005	-0.215129	-0.0615187	0.196347	0.152687	0.12304	-0.0617329	-0.0153428		-0.0499684	0.178143	-0.0227462	0.189791	0.0732644	-0.0712201	0.114973	0.281045	0.00410632	-0.266307		0.265738	0.195677	0.247041	0.160313	-0.00359568	0.300182	0.150066	0.116843	-0.00139914	0.111481	0.258161	0.125011	0.356656	0.211907	-0.18319	0.0875866	0.0876698	0.285054	-0.0300623	0.162278	0.352248	0.198162	0.21532	-0.159937	-0.0490573	0.151897		0.229381	0.139328	-0.135422	-0.103739	-0.00310232	0.0310232	-0.0204213	-0.0398554	0.236424	0.00681364	0.195767	-0.0458272	0.10099	-0.0730451	-0.22452	0.416041	0.344319	-0.187684	-0.051592	-0.325268	-0.00246537	0.188199	-0.0475777	0.363995	0.0624978	0.07381	-0.291434	-0.22183	-0.15426	-0.0473638	0.108242	0.0929512	0.0549521	0.0477359	0.151222	0.0180292	1	0.128582	0.337178	0.079932	0.214328		-0.054378	0.126312	-0.199175	0.126517	0.18131		0.0148602	-0.0497276	-0.098753	-0.179247	-0.0515207	-0.0333665	-0.178556	0.267891	-0.137496	-0.0144322	0.311101	-0.0835967	0.0661748	0.151747	0.214897	0.474633	-0.300472	-0.210114	-0.221347	-0.178445	-0.309126	0.0375293	-0.184718	-0.135243	-0.0827181	-0.155678	0.114521	-0.168665	0.462992	-0.56567	0.212905	-0.207102
TMEM43	Q9BTV4	-0.0264152	-0.114828	0.273654	0.0925092	-0.027726	-0.101907	-0.104592	0.029696	-0.0754686	-0.00593638	-0.0498955	-0.0371867	0.136233	0.0356871	0.0669615	0.0439655	0.0109113	0.149184	0.188038	0.205974	0.182246	-0.075555	-0.0478831	-0.0293644	0.0178525	0.0968325	-0.0189696	-0.0873301	0.250289	-0.209495	-0.191247	0.317021	0.0739818	0.254204	-0.181101	0.0612008	-0.0393843	0.179358	-0.129916	0.0333483	-0.0778911	0.201012	0.083329	0.0554279	-0.0205706	0.00174618	-0.102258	0.0241858	0.183426	0.127246	-0.0347315	-0.0267279	-0.0416485	-0.0752139	-0.0122318	0.0625589	-0.115312	-0.10767	0.000429313	0.00279047	-0.0908022	-0.0671644	0.183437	0.0742902	-0.377236	0.126825	0.0701156	0.264571	0.118177	0.0999271	0.171496	0.0232282	-0.195865	0.00756596	0.109703	0.0776452	-0.132006	0.0689017	-0.0144259	-0.0539568	0.256917	-0.166509	0.074261	0.10999	0.00137677	-0.0488836	0.00482946	-0.040807	-0.052295	-0.0790282	0.0790857	-0.113003	0.194287	0.00253317	-0.256065	-0.0195013	0.0543614	0.239154	0.0943207	-0.266205	0.00449661	0.198919	0.0251323	-0.149078	-0.198928	-0.191525	0.107276	0.0708211	0.0958976	0.0107414	-0.00689592	0.0979202	0.268973	0.194454	0.170268	-0.0347325	0.140645	-0.0171134	-0.156547	0.261638	0.166992	0.0859066	-0.0286399	0.210392	-0.0806742	0.162206	-0.0320708	-0.0854191	-0.0347403	0.0963823	0.0896475	-0.206817	0.469155	-0.086946	-0.194699	-0.0130907	0.431474	-0.106276	0.0619056	0.0132335	0.137178	0.0220588	-0.203238	-0.0168973	0.227706	-0.013969	-0.00998013	0.06609	0.0932686	0.0146729	0.0215262	-0.0550173	-0.0440113	-0.00853049	-0.0722833	-0.0117765	-0.0651755	0.0502606	-0.139153	-0.00868728	0.312639	0.0609413	0.0030251	0.0327707	-0.0417994	-0.14826	0.115533	-0.0249745	0.120309	-0.00746522	0.137536	0.0236125	-0.106637	-0.0558037	-0.0587142	0.0340599	0.0197607	-0.0277435	-0.0121638	-0.245193	-0.136062	-0.0602529	-0.0164288	0.0191325	0.0621112	0.196633	-0.0185496	1.6071e-06	0.167409	-0.0252156	-0.0649923	0.112327	0.050411	-0.0209828	-0.218941	0.180146	0.0747277	0.122442	0.16222	0.0770638	0.137339	0.219495	0.127378	0.122301	0.173149	0.0626768	0.054695	0.190556	-0.0469445	-0.124343	-0.0245993	-0.049901	0.00301183	0.0571171	0.0064409	-0.0626474	0.0797474	-0.032872	-0.0164762	0.0926419	0.0164992	-0.080773	0.0773785	0.0147908	-0.184682	0.0512792	0.0500837	-0.0277136	-0.0427582	-0.112876	0.00444459	0.110659	0.0595294	-0.10096	0.017357	-0.135077	-0.0865164	0.136129	-0.0841054	-0.0216636	0.18043	0.119418	-0.0700471	-0.0348478	0.0634143	-0.0405836	0.169389	0.0253864	0.0962552	-0.00472273	0.117938	-0.0369323	0.0415753	0.124951	0.0750694	0.0460234	-0.172378	0.110014	0.0322198	-0.0677063	0.0919323	-0.203664	0.088939	-0.132745	-0.0346464	0.0516722	0.0374991	0.208752	-0.0260309	0.326322	0.110025	0.0513026	-0.0291617	-0.185191	-0.0820079	-0.0614653	-0.13946	-0.121977	0.155873	0.0520797	0.0185342	0.130684	-0.0218977	0.220165	0.0439272	-0.0765548	0.124938	0.0197735	0.287028	0.170906	0.193985	-0.192095	0.0225868	-0.156789	-0.0552294	-0.0659109	-0.0180942	-0.0768985	0.0844235	-0.122973	0.054917	0.125888	-0.0243633	-0.105041	0.206642	0.0123542	-0.138289	0.0743664	-0.0882757	-0.00101323	-0.0364033	0.230209	-0.132156	0.0241415	-0.0415602	-0.217978	-0.115628	-0.125599	-0.224369	0.146824	-0.0232678	-0.10483	-0.00653556	-0.0187119	0.100819	0.0801495	-0.0438994	0.0990134	-0.0800287	0.203817	0.0845215	0.00575104	0.221457	-0.0596774	0.083576	-0.106109	0.0173439	-0.198128	-0.102682	-0.11317	-0.111847	-0.136138	-0.109048	0.0325435	-0.126799	0.00180285	-0.0903978	-0.119157	0.265587	-0.179831	-0.0727043	-0.110777	-0.17166	-0.0131896	0.236353	0.14744	0.0237041	-0.03322	0.124047	0.318909	0.12468	-0.0813604	-0.0539185	-0.103767	-0.0952508	0.0297555	0.153795	-0.0655879	0.145802	0.015927	0.0573446	-0.183976	-0.274753	-0.0699423	0.00654474	-0.106613	-0.00595239	0.281861	0.171993	0.065065	0.0224037	0.00236345	0.0653107	0.0851245	0.193024	0.0823365	-0.195946	-0.319194	0.0784504	0.326243	-0.200303	0.0713843	-0.0302844	0.0803291	0.0339888	0.047858	0.187195	0.0934084	-0.0592641	0.167439	0.222398	0.154292	-0.0167466	0.0712385	0.0525471	0.0188422	-0.0535062	0.334174	0.096967	-0.163301	-0.0158569	0.182252	-0.0390734	0.0688512	0.10112	-0.0105395	-0.0418949	-0.0240389	0.0153631	0.102673	0.111637	0.0386019	-0.062305	0.127348	-0.109881	-0.0240422	0.0280475	-0.0580494	0.248975	0.017943	0.0900898	0.000562181	0.313628	-0.0060315	0.0060939	0.0533965	-0.325143	0.0954567	0.0768893	-0.0159604	0.0178085	0.00629548	-0.00450947	-0.132375	-0.0751158	0.0215653	-0.00535501	0.130061	0.0943371	-0.104689	0.379653	0.328276	0.104419	0.194315	-0.0118013	-0.065484	-0.0535382	0.00648207	0.195096	0.128289	0.0158717	-0.0741738	0.0668209	-0.220775	0.0672583	0.136344	-0.0528253	-0.00024473	-0.0877441	-0.0991171	0.0845291	0.0243675	-0.0735075	-0.012571	-0.0924362	0.0830544	0.0905053	0.184411	0.235948	0.0646738	0.0645076	-0.0019259	0.0926975	0.231963	-0.239603	0.0146777	0.221253	0.370477	0.187953	0.263775	-0.0770852	0.166748	0.137041	-0.0254925	0.499042	-0.0559798	0.000741443	0.135152	-0.172128	0.00844547	-0.0330558	-0.0263378	-0.00472698	-0.221867	-0.0483441	0.0547199	0.112052	0.0667003	0.110306	-0.118874	0.0213128	0.0642633	-0.00329913	0.0951005	-0.159363	-0.0027099	-0.0377172	0.18421	0.0654388	-0.141518	-0.0720565	0.14202	0.104911	-0.0388472	0.335564	-0.0561129	0.128582	1	-0.116689	0.0654724	-0.0854867	-0.0545269	-0.1139	0.119208	-0.107751	0.154616	0.113693	-0.273741	-0.0902102	-0.0701343	-0.0651434	-0.0449396	-0.141665	-0.0155395	-0.0599849	0.0467598	0.0966571	0.0956546	0.000701445	0.17828	0.0249337	-0.129975	0.170473	-0.00588099	-0.113321	-0.0750619	-0.0828849	0.0862756	-0.0516054	0.117144	-0.0981813	-0.0994257	0.0432324	-0.0773611	-0.0600583	0.104072	0.0519163	-0.0541815	0.166623	-0.076687
TMPO	P42167	-0.159436	0.00481228	-0.169973	0.0712055	-0.120451	-0.0235864	0.244936	0.0898342	-0.0281912	0.138405	0.00972944	-0.0339594	-0.180086	0.179446	0.192444	-0.0621086	0.187813	0.153033	0.180262	-0.0980094	0.161887	-0.0656302	-0.172159	0.0412756	0.216311	0.252716	-0.258953	0.107932	0.0790845	-0.296363	0.309074	0.141718	-0.19963	0.287859	0.191466	0.24641	0.127732	-0.0152637	0.254634	-0.217744	0.205256	0.116577	-0.122506	0.17566	0.036263	0.0613927	0.00178204	-0.0903396	0.0368574	-0.149904	-0.143624	-0.0804188	0.309085	0.305172	-0.0595584	0.0696392	-0.0726522	0.442971	-0.131184	-0.206202	-0.212258	-0.246753	0.168606	-0.472744	0.215706	-0.247161	-0.011802	0.455677	0.111146	-0.0750558	0.12748	0.261605	0.0657932	0.361576	0.0855877	0.0733819	0.0156855	-0.047476	-0.0135967	-0.163291	-0.137172	0.195942	-0.0420317	-0.0438822	-0.118066	-0.109494	-0.151361	-0.203508	-0.305285	0.16508	0.040137	0.010871	0.351525	0.00381883	0.165215	0.324872	-0.0746133	0.030439	0.117089	0.0436188	0.174819	0.417723	0.117507	-0.0376501	0.119098	-0.0837732	0.471067	-0.127743	0.344428	0.265847	-0.00134097	0.1359	-0.284965	0.123516	0.234469	-0.374028	-0.222245	-0.35349	-0.218319	0.0489549	0.0751021	0.335933	-0.0381272	-0.132032	-0.0406149	-0.238091	-0.224524	0.103022	0.0476897	0.0226492	0.0639547	0.0108199	0.278386	0.214096	0.094036	0.204892	0.172035	-0.0444742	-0.22557	0.289632	0.00953968	0.228216		0.0215082	-0.15642	0.156523	0.0176688	-0.15056	0.0503289	0.195532	-0.0155583	0.250128	-0.230966	-0.0884469	-0.30992	0.198134	0.31431	0.24546	-0.0293114	0.127582	-0.150568	0.233863	0.0197248	-0.157796	-0.299597	0.0478712	0.322486	0.133608	0.235249	0.261764	0.0610702	0.00692225	0.0840432	0.141468	0.143531	0.0937388	-0.0678606	0.127637	0.201843	0.0810078	-0.0755409	0.410172	0.0938125		-0.0520009	-0.347017	0.153946	0.216519	-0.095674	-0.0179126	0.101051	-0.0412263	0.0553095	-0.126136	-0.283486	0.0682938	0.199672	0.247578	0.17858	-0.235191	0.044422	-0.0023372	0.220033	-0.0582282	-0.0290279	-0.147815	0.326231	-0.0594831	0.408086	0.356152	-0.0047164	-0.0952075	0.239208	-0.0929585	0.200918	0.139446	0.584821	0.13664	-0.0478629	0.0737286	-0.401097	-0.218981	-0.154054	-0.102982		-0.202765	0.0440456	0.102338	0.113373	0.0816776	0.11578	-0.0563666	-0.0663956	-0.220351	0.060947	-0.158704	0.0637355	-0.118983	-0.168898	-0.301221	-0.054908	0.0349557	0.256344	-0.0338729	0.0631689	0.0257736	0.111104	-0.0596011	-0.0062607	0.186888	-0.0722569	0.214482	0.210147	0.17435	0.139748	-0.0611719	0.0788746	-0.15188	-0.375295	-0.0132739	0.230632	-0.0854808	0.00921123	0.428959	0.114161	0.410842	-0.137633	-0.00513027	0.0517924	-0.112114	-0.321459	0.17681	0.292701	0.403707	-0.069168	-0.0049062	0.195512	0.074371	0.157944	-0.148867	-0.108059	0.119684	-0.160391	0.360403	-0.00997707	-0.197648	0.328732	-0.431397	0.194051	0.108208	0.279568	0.208322	0.286966	0.286569	-0.519008	0.0935265	0.0445349	-0.035349	0.3173	0.14053	-0.0123417	-0.126665	-0.0262435	0.000189755	0.344641	0.236309	-0.147899	0.0150406	-0.254049	0.101576	0.0542685	-0.0240561	0.124676	0.00946495	-0.0146253	-0.208546	-0.0146154	-0.0422673	-0.0756025	-0.0731906	0.0586317	0.389946	0.330087	0.219955	-0.0305624	0.202518	-0.0172729	-0.179986	0.214052	-0.0479025	0.122092	-0.0205269	-0.137488	-0.0230446	0.0920659		0.149335	0.380047	0.349671	0.133478	0.343378	0.13208	-0.119286	0.211858	-0.0889698	0.0197485	0.00183558	0.222583	0.0223462	0.220269	-0.181187	-0.273206	0.185441	-0.0136187	0.0743783	0.14911	-0.22511	0.158464	0.215685	-0.202303	-0.349661	0.0251598	-0.102452	-0.167319	-0.238268	-0.259023	0.040714	-0.234606	-0.301398	0.0715091	0.132901	0.133851	0.0573833	0.14779	0.0841992	0.103275	0.453081	0.183641	0.150639	0.259696	-0.0558537	-0.0442021	-0.215762	-0.0581894	0.0598147	-0.170342	-0.000383175	-0.0196131	0.297841	0.217148	-0.107846	0.258243	0.012473	0.0734329	0.232619	0.24678	0.151496	0.030585	0.107156	0.0285821	0.00480307	0.244054	-0.00509775	0.334904	0.0352546	0.145644	0.14236	0.0508795	-0.190628	0.210456	0.214429	-0.0738026	0.174957	0.106617	0.320653	0.29039	0.0963435	0.187909	0.269205	0.294436	0.168095	-0.139088	0.111532	0.0832189	0.209936	-0.0195629	0.154519	0.234872	-0.126711	0.145853	-0.0590974	0.064713	0.0262203	0.247008	0.124027	0.0731754	0.428615	0.186104	0.167949	0.35455	0.116186	0.0703443	0.291092	0.189441	0.0835232	0.0830405	0.0250872	0.0923237	0.168063	0.0292216	-0.433211	-0.0476754	0.0258725	0.0843275	-0.230926	-0.116388	-0.0843474	0.00426277	-0.0505148	0.274911	0.0788804	0.219592	-0.0316839	0.440232	0.309094	0.18516	-0.232756	-0.246346	-0.0262726	0.280236	0.117892	0.0124551	0.15761	0.276131	0.360393	0.156765	0.0955386	0.144392	0.10014	0.278958	0.0643328	0.148125	0.14656	-0.258483	-0.102383	-0.0977386	0.0202528	0.0967206	-0.0366822	-0.106148	-0.153987	0.0361584	-0.0209533	0.115765	0.119457	-0.07207	0.0762859	-0.155165	0.243049	-0.134051	0.0610144	-0.0473289	0.146762	0.0772461	-0.214007	0.176022	-0.129176	0.0688604	0.0735446	0.0411038	-0.226789	0.39168	0.0572784	0.113112		0.135949		0.0140901	-0.0153724	-0.510093	-0.2663	-0.307542	-0.0108247	0.147757	0.39397	0.0372791	0.337178	-0.116689	1	0.272173	0.018035	0.137411	0.20171	0.026806	0.0171253	0.0716305	0.0369747	0.17248	-0.0950945	-0.259463		0.0646528	-0.0676939	0.0894796	0.0202822	0.226776	0.0800365	0.0339694	0.0858305	0.145206	0.179575	0.0673045	0.234929	0.0470192	-0.183216	0.207596	0.231112	-0.0962956	0.0470123	0.0666057	0.0631833	0.248116	0.0461221	-0.0206042	-0.26129	0.121022	-0.082176	-0.186491	0.0963546	0.0226954
TMX1	Q9H3N1	-0.24348	0.110141	0.123931	0.0511218	-0.151739	0.0757436	-0.0398142	0.0258291	0.0665002	-0.0130399	0.147769	0.121786	0.0554864	0.0936938	0.0661026	0.124821	0.103732	0.122816	0.209893	0.0484467	0.199566	-0.254319	0.0381793	0.052351	0.197836	0.0637974	-0.179477	-0.0887749	0.163783	-0.253652	0.00590118	0.0435285	-0.206728	0.0171055	0.0613464	0.090338	-0.0071463	-0.16041	0.246675	-0.146977	0.110431	-0.122327	0.0856568	0.012952	-0.0769207	0.0199521	0.0865997	0.0430803	0.0610052	0.115855	-0.265977	-0.0108972	0.0369697	0.0308788	-0.0210175	0.0603528	-0.086925	0.104689	-0.142457	-0.187053	-0.116604	-0.341719	0.111491	-0.287482	0.0825496	0.138035	0.13449	-0.0820061	-0.0192452	0.0857506	0.112632	0.0904494	0.0157064	0.110715	0.255212	-0.0302495	-0.0320456	-0.00947088	0.0644638	-0.102728	0.0192523	0.244409	-0.125124	-0.150908	0.144779	-0.108917	-0.12354	-0.249962	0.0110795	0.20273	0.13763	-0.00812208	0.0680608	-0.0084771	-0.0371234	-0.000319293	0.0396748	-0.00125	0.184377	0.100245	0.11938	0.0736379	-0.0338723	0.0148031	0.0694918	0.0108468	0.176712	0.15816	-0.188002	0.373646	0.154698	0.199394	0.195762	-0.0782161	-0.050716	-0.254892	-0.0943327	-0.171278	-0.265422	0.185361	0.0432906	0.319607	-0.091806	0.0113422	-0.121174	-0.0185985	-0.173901	0.0674117	0.00146436	0.127792	0.129997	-0.169882	0.231509	0.142993	0.151774	0.0869546	0.101763	0.128491	0.0286969	0.141609	-0.038186	0.276697	-0.221604	0.0165189	-0.0482874	0.157386	0.290659	0.282102	0.168867	0.0161672	0.250754	0.151483	-0.217305	-0.0537138	-0.160849	0.0763584	0.0795556	0.075409	-0.121004	0.0703569	0.103281	0.0176068	-0.119919	-0.133414	-0.0894686	0.0519955	0.144623	0.0780783	0.0165579	0.0459753	0.00617048	-0.00222835	0.17533	0.17199	-0.0372885	-0.0171472	0.0517496	0.0728097	0.123566	0.0364979	0.122568	0.0748841	0.0314469	0.0288911	0.0236869	-0.092012	-0.0606418	-0.17703	0.0488122	0.125284	0.0606789	0.0642355	0.0308323	0.0264595	0.0287248	0.24227	0.0931451	0.0969068	0.165844	-0.0532398	0.114803	0.0508041	0.0790151	0.015664	0.148245	0.0106138	0.0630128	0.321016	0.15795	0.0379928	0.0914156	0.0238418	0.152017	-0.0778781	0.190499	0.190558	0.107978	-0.0765059	0.0851627	-0.464975	0.153788	0.151387	0.0193069	-0.0548473	0.0571216	-0.0117509	0.0487284	0.142977	-0.0322102	0.0846696	0.09576	0.156716	-0.00596016	-0.29916	0.0183381	0.0694278	-0.189827	0.104731	-0.260825	-0.223888	0.0539322	0.0790003	-0.0767961	0.110492	0.0914908	0.106637	0.10838	0.134596	-0.196553	-0.0145498	0.00244441	0.0366088	0.0366059	-0.00530547	0.0656413	0.181977	-0.0672119	-0.24426	-0.0377739	0.025212	0.0835203	-0.113975	0.100225	0.0174652	0.111785	0.089183	0.0296834	-0.186644	-0.0712006	0.132029	0.000388977	0.0759993	0.150158	0.109463	0.0453368	0.0713815	0.107244	0.181385	0.0563022	0.00798437	-0.0239448	-0.243699	-0.0849712	0.0283376	-0.107158	-0.274774	0.121358	-0.326716	0.231894	-0.190131	0.0432434	-0.0151836	0.174552	0.0431976	-0.0141349	0.000956773	0.0610161	0.116515	0.309161	0.004093	0.0195713	-0.0502783	-0.0400213	0.0763128	0.0298269	0.231434	0.160798	0.0106005	-0.185043	0.0968937	0.0392611	-0.0431738	0.164018	-0.181672	-0.331581	-0.113472	0.0443541	0.0525784	-0.0777914	0.0891906	0.209313	0.158414	-0.0198469	0.0736192	0.161395	0.0638886	-0.0223642	0.0734022	0.0962296	0.0969515	0.152308	0.154884	0.074405	-0.0779409	-0.241206	-0.342349	-0.00773298	0.100078	0.16833	-0.00241216	0.133456	0.149167	-0.261247	0.0413753	-0.0394837	0.0330779	0.103205	0.1521	0.0172003	0.056782	-0.305419	-0.264591	0.152303	-0.158651	-0.091858	-0.00603726	-0.167139	0.0469456	0.359821	-0.0219648	0.172179	-0.060534	-0.21929	-0.174048	-0.245275	-0.197249	-0.157864	-0.201321	-0.0772211	-0.0627304	-0.0726607	-0.00748639	0.0878282	0.1165	0.0426748	-0.0295516	0.0684071	-0.00364845	0.172887	-0.0705211	0.0677491	-0.0680185	-0.111674	0.15901	0.0981451	0.0893624	0.0448279	0.258559	0.176703	0.00507373	-0.337154	0.408348	-0.00266394	0.181813	0.0545866	0.080394	0.113968	-0.00704673	0.207959	0.206845	0.131892	0.0284454	0.040331	0.112802	0.0155642	0.0198724	0.00214556	0.0844828	0.329339	0.128136	0.0647423	0.195549	0.110365	0.0546164	-0.00408396	-0.00242026	0.0259994	0.0591506	-0.0622354	0.0995735	0.0919592	0.0794211	0.117516	-0.0884285	0.0810094	-0.107303	0.0881403	0.0799672	0.0579553	0.113999	0.0785542	0.0571293	0.246203	0.207398	0.110173	0.224225	0.10818	0.0459309	0.0759802	0.131259	0.151074	0.106036	-0.0156546	0.212267	0.0757694	-0.013119	0.159523	0.0239549	-0.00388602	0.104219	-0.0296459	0.435679	0.133416	0.243213	0.144495	0.0394291	-0.0478107	0.074407	-0.0700895	-0.0922638	-0.0421494	-0.00201124	-0.124916	0.172622	0.0571826	-0.010976	-0.057185	-0.281805	-0.0730274	0.129333	-0.15842	0.031047	0.149072	-0.0526794	0.207712	0.123391	0.0808386	0.00319371	-0.0337232	0.217698	0.186791	-0.0572481	0.173162	0.0128992	0.0576321	0.0426839	0.0209788	0.0115377	-0.026021	-0.0339677	-0.296314	-0.00700083	0.332065	0.201506	0.0970469	0.125698	-0.0241283	-0.0905338	0.143398	-0.0198474	-0.0505921	-0.00337025	-0.164988	-0.0258096	0.187009	-0.0375508	-0.0892526	0.0903789	0.0862778	0.0522242	0.175727	0.222963	-0.168277	-0.174012	0.137354	0.109886	-0.143494	0.143409	0.10043	-0.221528	-0.20237	-0.0416472	0.00350584	-0.184784	-0.00723424	-0.00738537	0.079932	0.0654724	0.272173	1	0.309303	-0.0466602	0.0265914	0.151808	0.115334	-0.0519032	0.180317	-0.238881	-0.0981297	-0.0840265	-0.100361	-0.130847	0.190671	0.0349281	-0.117173	-0.156224	-0.0186702	0.0343898	0.159869	0.165104	-0.090561	0.0492312	0.13241	0.0221339	-0.113598	0.318423	0.00713736	0.185048	0.0249133	0.0559044	0.0321983	0.0227647	0.0579515	-0.357538	0.0277267	0.279658	-0.058905	0.176706	0.178232	0.0146341
TMX2	Q9Y320		-0.615685	-0.040865	-0.150675	0.123057	0.247983	-0.075834	0.104002	0.390006	0.256827	0.195191	-0.202069	-0.0548391		-0.0768602	-0.0655848	-0.00770546	0.131304	-0.0929079	0.0577356	0.159065	-0.00150583	-0.118518	0.219319	-0.0255096	-0.0218012	-0.286286	-0.238435	-0.0415164	-0.0491428	0.0423867	-0.2975	0.148023	-0.0313602	0.0472974	0.0466519	0.100299	0.291294	-0.17083	-0.0272945	0.0672996	-0.234634	-0.130628	-0.134411	0.284796	-0.110107	0.227742	-0.0639482	0.26327	0.20245	-0.337747	0.0359151	-0.0162033	0.114782	0.0432176	0.0345859	0.196627	0.105479	-0.170577	-0.376465	0.0508504	-0.130229	0.0623474	-0.0323944	0.106835	-0.185242	0.207601		-0.0328519	-0.335443		-0.139637	0.21329	0.340196	0.112124	-0.0864027	0.145786	0.020536	0.0457291	-0.166875	0.340271	0.0826067	0.0939419	-0.145522	-0.140293	-0.217775	-0.0803483	-0.181964	-0.00218909	0.133319	0.0248582	0.0508023	-0.0367852	-0.0173304	-0.113308	0.150376	0.00224477	0.0530342	0.0821432	0.283964	0.12085	-0.239986	0.193582	0.078653	0.15193	0.212722	-0.18519	0.309194	-0.0786254	-0.206663	-0.25964	0.0520361	-0.123079	0.329212		-0.130265	0.0862445	-0.16372	0.00252479	0.03726	0.148082	-0.235215	0.065231	-0.152797	-0.161711	0.130541	-0.149804	0.243809	-9.42169e-05	0.347044	0.0876918	0.136129	0.0159286	0.195431	0.227051	-0.294256	0.133779	-0.0268235	-0.291709	0.139755	0.191274	0.0559139		0.0504655	0.216014	0.07262	-0.0563642	0.0455718	-0.0856414	0.115965	-0.233355	-0.106098	-0.0412369	0.251091	-0.0336166	0.204834	0.115395	-0.0251241	-0.102553	-0.184421	-0.24577	-0.094991	-0.142518	-0.130692	0.30849	0.0587016	0.162107	0.00547845	0.011947	0.304953	-0.0799426	-0.0350821	0.0993668	-0.0894128	0.149681	0.093479	0.161335	0.105839	-0.0394397	-0.0354959	-0.0719998	-0.0120411	0.184054		0.252751	-0.46641	0.0637637	-0.0579503	-0.185738	0.30094	0.250334	0.272559	0.147126	0.185293	0.0555565	0.356084	0.338	0.338915	0.421367	0.261782	0.253748	0.187132	0.3863	0.235386	0.177792	0.0574356	0.0665612	-0.244919	0.028406	-0.0678209	-0.0322024	-0.296332	-0.121711	-0.18678	-0.121198	-0.105659	0.205092	-0.281228	0.162566	-0.163614	0.131731	-0.0496422	-0.00333082	-0.0407176		0.0675623	-0.146666	0.0254887	-0.0804317		-0.0151571	-0.0431557	0.150653	-0.117609	-0.235213	0.155529	-0.123393	-0.229844	-0.12956	-0.179097	0.105419	0.112945	0.306346	0.147608	0.0830949	-0.0911844	-0.269157	-0.0325829	0.0330531	-0.250834	0.15652	0.081672	0.0463583	-0.0664337	-0.0810682	-0.0160797	0.0405789		0.0942754	0.0240372	-0.0153349	-0.00989182	0.202473	0.286093	-0.11989	0.0346226	-0.0647857	-0.0347235	-0.106013	0.210662	0.0812049	-0.188066	0.158403	0.32176	0.112512	0.0143301	0.00358429	0.0521725	-0.0475108	-0.233475	0.215947	-0.101678	-0.149254	0.260308	-0.243195	-0.152489	-0.529766	-0.190501	-0.0261632	-0.0591832	0.257365	-0.135259	-0.0885116	-0.0479205	-0.000617386	0.236223	0.330434	0.0893574	-0.271771	-0.110751	0.156898	-0.101558	0.127681	0.167411	0.00263669	0.327475	0.0639847	-0.127716		0.197099	0.351765	-0.467762	-0.0467559	0.0341096	-0.109949	0.0712481	0.384342	0.302943	0.0609112	-0.211662	-0.00440771	-0.11115	0.13668	-0.0664912		-0.28927	0.0159728	-0.184778	0.111744	0.156554	0.166824	0.0405173	-0.0670609	-0.134312			-0.0678181	-0.0603442	-0.0321412	-0.0680824	0.0179694	0.172345	-0.0637241	-0.0178566	0.177592	0.159543	-0.0730204	-0.0191175	-0.420802	0.108191	-0.0629105	-0.146106	0.0688	0.148724		0.1707	-0.122732	0.174981	-0.176188	-0.230394	0.0161161	-0.465669	-0.155474	-0.293657	-0.447453	-0.12432	-0.132542	-0.0481081	-0.239539	0.399759	-0.0545913	0.286212		0.0549228	-0.27661	0.0409751	0.211277	0.200773	-0.0017028	0.0112294	0.144652	0.161863	-0.0530919	0.232067	-0.0497298	0.0262591	0.0482009	-0.302042	-0.0307297	0.179024	0.0864914		-0.128283	-0.0723345	-0.0715276	0.153027	0.0590881	0.146574	0.0543029	-0.104134	-0.0645487	0.0503212	-0.27317	-0.0515665	-0.00750759	-0.21556	-0.0418147	0.150349	-0.0310658	-0.159581	0.0817527	0.232018	0.0104311	0.0791681	-0.149105	0.0651318		0.0583266	0.0460694	-0.101143	0.255359	-0.444167	-0.0862873	0.17639	-0.152746	0.15156	-0.0360835	0.110217	-0.040482	-0.00614087	0.287511	0.0346415	-0.0549891	0.325384	-0.130833	0.245481	0.0822233	-0.199034	-0.140698	-0.0382105	0.283615	0.0123552	-0.0658384	-0.0231316	0.138003	0.207099	0.00166985	0.0201462	-0.0630456		-0.00849075		-0.0894638	-0.111378	-0.0886356	-0.130653	0.0316596	-0.0921693	0.128537	0.0460197	-0.0465077	0.0751675	0.354188	0.392567	0.290649	-0.0443848	-0.0586624	-0.167167	-0.106247	0.033972	0.254481	0.217045	0.00445844	-0.0401869	-0.0182824	-0.315894	-0.000328157	-0.0355452	-0.150141	0.00175148	0.0655681	0.0201608	0.0638004	-0.0265131		-0.110032	0.127792	0.0916437	-0.0494598		0.50127	-0.272573	-0.165522	0.241449	-0.0550215	0.329427	0.0582213	-0.0666511	0.242725	0.290286	-0.241633	0.582772	0.0673961	-0.0363459	-0.132019	-0.0899385	-0.0562391	0.0233754	-0.167567	0.113113	-0.0928967	-0.0132972	-0.177594		0.21754	0.219561	0.0322096	-0.199204	-0.292813	0.177338	0.0541841	0.12873	0.12224	-0.0149472	-0.106347	0.170668	0.214328	-0.0854867	0.018035	0.309303	1	0.109165	-0.0769577	0.113638	0.00821215	-0.0466511	-0.088423	0.147425	-0.135679	0.0437781		-0.0209819	-0.0595632	-0.00460732	0.334443	-0.0468217	0.175836	-0.0295994	-0.0401769	-0.103989	-0.0149395	0.0588168	-0.0374521	0.232104	0.334679	0.106383	0.347785	-0.0289305	0.2827	0.113776	0.102218	-0.125731	0.125649	-0.252453		-0.187795		0.0501035	0.201874	-0.00137347
TOLLIP	Q9H0E2	0.425507	-0.242032		-0.20705	-0.416257		-0.276318		0.0231825	0.164995	-0.143351		0.149105		0.494318	-0.198597	-0.162698	-0.244094	0.0272439	0.146156	0.146465	0.29656	0.511893	0.265572	-0.0969795	0.295254	0.282045	0.194689	-0.108429	0.286025		-0.331725	0.543025	-0.0704731	-0.191889	-0.227779	-0.281439	-0.23583	-0.192595	0.20656	-0.265688	-0.41373	-0.289268	0.122682	0.13614	-0.113784	-0.180939	0.525965	0.134995		0.200631	-0.3197	-0.182515		0.418218	0.0697257	-0.260067	-0.0584827	0.336098		0.540537	0.20285		-0.0749657	0.556673	0.115587	-0.0183043		0.0706609	0.120349		0.0574282		0.207057	-0.27099	-0.141214	-0.165092	-0.0572651	-0.0206899	0.366169		-0.438205	0.157348	0.035122	-0.430123	0.327784	0.625185	0.592255	0.37003	0.178366	-0.159977	-0.115912	0.029596	0.301788	-0.0230666	0.0084038	-0.277979	-0.169858	-0.192261	-0.0767253	-0.0482573	0.0817721	-0.0174132	0.266188	-0.19186	-0.105501		-0.0447381	-0.135534	0.236992	0.151893	0.0878726		-0.0794687		0.38482	0.328219	0.191403	0.109921	-0.237267	-0.0435277	0.201195	0.0802739	-0.273487	0.392941	-0.328629	0.360999	-0.131683		-0.0130031	0.396239	0.136845	-0.14104	-0.169187	-0.368341	-0.233589		0.491263		-0.377368	-0.243811	-0.547263	0.147686	-0.380203	-0.0706072		-0.100022	0.490699	-0.172628	-0.0203786	0.540333	-0.0975875	0.485101	0.381453	0.239594	0.147999	-0.141453	-0.189338	0.0508421	-0.281578	-0.201707	-0.159815	-0.413849		0.0225553	0.479297	0.238467	-0.0855901	-0.221803	-0.234242	-0.00873167	-0.0299709	-0.280176	-0.0695191	-0.162008	0.19013	-0.141882	-0.282308	0.0478341	0.144958	0.161434	-0.0307583	-0.455639	0.37981	0.0805515	0.374781	-0.469598	-0.210339	0.0418507	-0.0214852	-0.295392	-0.0343737	-0.135456	-0.000510787	-0.114954	0.0222545	-0.083149	0.01226	-0.0594942	-0.317165	0.00112445	-0.244377	0.0325074	-0.182905	-0.146387	-0.238769	0.217505		-0.204993	-0.103814	0.0567818	0.315	-0.0677511	0.496311	-0.276434	-0.211974	0.0533237	0.00663148	-0.237943			0.21659	0.358103	0.393893	0.346465	0.322409	-0.0928561	-0.332711	-0.0137776		-0.287355	-0.191807	0.248001	-0.128308	0.136837		-0.212759	-0.129457	0.085013	0.094707	0.537017	-0.0935999		-0.217409	-0.0779717	-0.0515273	0.101434	0.198915	0.406432	-0.117444	0.178982	-0.137975	-0.203533		-0.307462	-0.12146	-0.00751172		-0.00244772	0.114515	-0.0129787		-0.352093		-0.213632		-0.102397	-0.0382768	-0.346416		0.108737	-0.0852992		-0.28126	0.16606	-0.377274	-0.331034	-0.0956086	-0.0696878	-0.40016	0.395239	0.162039	0.0313685	0.109165	0.0197976	0.0558614		0.0300827	-0.141648	0.0885179	-0.388246	-0.390558		-0.00552938	-0.440959	-0.398035	0.0409912	-0.402941	0.18349	-0.239679	0.0965048	-0.0894513	-0.382878	-0.0667899	-0.201402			-0.364828	-0.492865	0.0184474	0.233551	-0.0128912	0.0585252	0.188992	0.0371922	0.2353	0.00382014	-0.112502	0.0969887	0.0596599	-0.177656	-0.232465	-0.0134079	-0.0360864		-0.0499316	0.210868	0.0877989	-0.0452352	-0.231472	-0.270462	-0.225423	0.152952	0.427447		-0.339421	-0.132774	0.126553	-0.356954	-0.0979049	0.0420661	-0.320133	0.024758		0.121	0.0964181	0.159842	-0.0420145	-0.280498	-0.327644	0.0889871	0.182057	-0.369343	-0.29672	0.0961205	0.107842	-0.112554		-0.0259404	-0.299867	-0.100212	-0.0159387	0.312031	0.341024	0.427891	0.202566	0.114953	0.340716	0.112632	0.0136179	-0.340807	-0.210956		-0.158288	-0.171639	-0.344382	0.0684217		0.0677598	-0.0234094	-0.307316	-0.267268	-0.13704	-0.253666	-0.452255	-0.198816	-0.322917		-0.0969884				-0.120101	0.0295041	0.0270391	-0.193173	-0.189135	0.0140551	-0.194899	0.245016	-0.169571	0.253456	-0.106334	-0.0679148	-0.134052	-0.547772	0.228041	-0.367769	0.275004	0.128673	-0.197485	-0.138858	-0.227252	-0.359367	0.203266	-0.132885		-0.0992204	-0.0284707	-0.128659	-0.114675	-0.146033	-0.305742	-0.290405	0.142272	0.33548	0.351948	-0.0938517	0.180182	0.0452102	-0.0916117	0.131629	-0.0752823	-0.146517	-0.274553	-0.0588597	0.0655125	-0.185897	0.138523	-0.104381	-0.2549	0.184422	0.195478	-0.291793	-0.0512993	-0.132632	-0.217295	-0.0172435	-0.0135507				-0.40017	-0.0994505	0.365667	0.333352	0.401044		0.432376	-0.140489	-0.0954768	0.0195729		-0.138542	0.31176	0.494588	0.286813	-0.0893223	0.295411	-0.0834144	-0.0556385	-0.161955	-0.269462	-0.278461	-0.171847		-0.197153	-0.476542	-0.176163	-0.135069	-0.169832	-0.287487	-0.28671			-0.405774	-0.338523		0.414509			-0.399698	0.17431	-0.0360919			0.0399667	0.293332	-0.0189236	-0.164162	0.079538	-0.229492	0.0752374	-0.17904	0.234527	0.133443	0.0140184	-0.0413823		-0.222535		-0.0215506		0.526454		-0.0496771		-0.200721	-0.0234608	0.154316	0.398382	-0.153245	-0.163997	0.123145	0.221972	-0.103809		-0.0545269	0.137411	-0.0466602	0.109165	1	-0.216535	0.0974515	0.0262044	0.200317	-0.214847		0.453509	0.469775		-0.37354	-0.138062	-0.267333		0.272776	0.193045	-0.174543	-0.352903	0.0167672	-0.137745	0.0646847	-0.382812	-0.34908	-0.39081	-0.199403	0.0178625	0.376291	0.205643	-0.188898	-0.155434	-0.347286	-0.328481	0.00419264	0.362816				0.080966	-0.105939
TOMM20	Q15388	-0.0604107	0.0353841	0.175727	0.114524	0.12083	0.123464	0.121511	0.196902	-0.0721995	-0.301885	-0.0417687	0.169555	-0.0295788	-0.328015	0.0219552	-0.0780973	0.100335	0.17563	0.0810423	-0.217065	-0.0862345	-0.0663207	0.0237408	0.154783	0.136248	0.0703566	-0.0915127	0.0384365	0.0491686	-0.128894	0.228768	0.216305	-0.103623	-0.0688319	0.0810753	0.0166038	-0.0374203	-0.00563507	0.0365723	-0.0686596	-0.0693435	0.0209328	-0.0830672	0.284947	0.0170785	-0.0853261	0.125668	-0.11249	-0.114668	0.332979	-0.166452	0.215339	0.154588	0.0218431	-0.109355	-0.0654965	0.166653	0.0841449	-0.204951	-0.340014	0.0151436	-0.142956	0.0242847	0.0629791	-0.270707	0.0462962	-0.184311	0.31881	0.0442197	0.233531	0.157923	0.0129661	-0.0377916	0.357375	0.142018	0.0868858	0.0456049	0.104706	0.324182	0.00570253	-0.190475	0.0546265	0.0509958	0.409514	0.0181046	-0.237781	0.0622667	0.0637039	-0.102627	0.190072	-0.186278	-0.271212	0.197233	-0.00764981	-0.056347	0.230726	0.101538	0.0408045	0.171809	0.110753	0.00880203	-0.0295373	0.010162	0.259222	0.0484727	0.22701	0.257463	-0.0275104	0.193024	-0.0886634	0.0249966	0.0386863	0.248866	0.187144	0.143369	-0.231574	-0.232373	-0.23721	-0.195929	0.00212957	0.282652	0.106071	0.238775	0.0714302	-0.105945	0.14472	-0.0218022	-0.0598767	-0.0473802	-0.125378	-0.0160936	0.245816	0.00685045	-0.036374	0.121591	0.268266	-0.0855288	0.0222111	0.0804469	0.23176	0.0339295	0.350254	0.104887	0.0136611	-0.0139915	0.288545	0.0798887	0.110268	0.146062	-0.197015	0.222689	0.119998	-0.239199	0.0224992	-0.0930382	-0.155302	-0.00509987	0.278622	0.0841832	0.186601	0.21084	-0.00391191	0.297975	0.0678534	-0.229199	0.115738	0.367837	0.172706	0.0910083	0.232211	-0.0529061	-0.0566238	-0.141241	0.149885	0.316426	0.0717569	0.0671773	0.233965	-0.1686	-0.0424465	-0.0934486	0.0286588	0.0556445	-0.373581	0.0198224	-0.0452177	0.00214259	0.0971793	-0.0606968	0.0818911	-0.0265385	-0.0227107	-0.0168461	0.0896965	-0.229531	-0.121276	0.178683	-0.215818	-0.191837	0.0282926	0.0871629	0.148247	-0.150634	0.0653728	0.122923	0.15094	0.219207	0.252947	0.021453	0.121861	0.00665467	-0.041159	0.0382942	-0.243555	-0.0306105	0.00624179	-0.105694	0.0879741	-0.121026	-0.0570766	-0.189232	-0.121699	-0.278899	-0.00889124	-0.138045	-0.0355732	-0.112049	-0.00908482	0.254416	-0.22629	0.196799	0.214338	-0.0219686	-0.192237	0.0580834	0.0155026	0.0700225	0.0560624	-0.234176	-0.219815	0.0518082	0.0504291	0.162456	0.33693	0.028611	0.22896	0.107814	-0.0149661	-0.298363	0.0414792	-0.0507894	0.0585839	0.0844578	0.14512	0.161439	-0.0845959	-0.168823	0.232175	-0.21075	-0.0282395	-0.0280211	0.336025	0.0838866	-0.0197416	-0.0794694	0.238293	-0.023712	0.296928	0.0232838	0.30018	0.181868	0.236768	0.0450436	0.29454	-0.119564	0.0104135	0.0781734	3.13443e-05	-0.02807	0.128019	-0.00177386	0.0251996	-0.106074	0.0312644	-0.105743	-0.198396	0.237966	-0.0614262	-0.128091	0.245701	-0.0117109	0.0298376	0.24988	-0.0393748	0.00529142	0.331259	0.135995	-0.0590482	-0.0924704	0.160046	-0.00103776	-0.144919	0.0325054	0.059725	0.277057	0.158284	0.140817	-0.0926258	-0.154274	-0.0620282	-0.146608	0.176096	-0.0740401	0.22369	-0.0335758	0.203087	0.218567	0.407704	-0.0830063	-0.0663979	-0.104045	0.0380334	0.164303	0.0501678	-0.151278	-0.102487	0.10211	-0.0426222	0.167037	0.112064	0.114312	0.108835	-0.0782258	0.0252335	-0.186538	-0.0750328	-0.0336836	0.149318	0.242111	0.245983	0.353064	-0.0548362	-0.222629	-0.0849655	-0.115761	-0.0180283	0.149851	0.0462555	0.0135315	-0.00763963	0.256575	-0.199967	0.139575	0.155064	0.135742	0.136731	-0.26654	0.0688277	0.13894	0.0451565	-0.128361	-0.183314	-0.197445	-0.197888	0.393897	-0.239206	-0.0443617	-0.0354484	-0.208578	0.0716647	-0.0240787	-0.111936	0.0101144	0.150715	-0.142604	0.228338	0.0758681	-0.0966351	0.118116	0.0317819	0.0211129	0.287515	0.280301	0.0894943	0.260685	0.0590176	0.081419	-0.160332	-0.140589	-0.0908711	0.10183	0.263306	-0.128977	-0.16624	0.0578326	0.0987996	0.0730857	0.242932	0.0397745	0.0667967	0.0472515	0.037606	0.164877	0.105917	0.419732	0.0750835	-0.00926484	-0.0167304	-0.215103	-0.0199697	0.195304	0.0256711	-0.115942	0.101822	0.128577	0.479608	0.186471	0.310515	0.211316	0.305959	-0.035605	0.139688	0.327284	0.176166	0.116814	-0.0217276	0.24591	0.0938887	-0.0118318	-0.104401	0.219342	0.254944	0.241258	-0.0567519	0.102186	0.0211003	0.04776	0.192233	-0.0252774	0.190527	-0.15574	0.0342527	0.120691	0.0341866	0.155133	0.170742	-0.0306	-0.00672495	0.0874479	0.160138	0.154108	0.158495	0.0937506	0.0127913	-0.32901	-0.121301	-0.158253	0.0956034	-0.290429	0.0150432	0.112472	0.0557458	-0.177558	-0.014926	-0.196864	0.10098	0.14555	-0.240724	-0.020272	0.0819773	0.204018	-0.0432991	0.394787	-0.0580869	0.149602	0.19976	-0.0877216	0.194611	-0.0607402	0.207057	0.0430349	-0.0147658	0.0983353	-0.146646	0.165162	-0.0850686	0.195918	-0.101988	-0.165243	-0.321132	0.0761692	0.292163	-0.0695866	0.00592309	0.00719723	0.0419594	0.0404176	-0.259713	-0.0795755	-0.0680472	0.0729803	-0.141269	-0.0598585	-0.0187523	-0.252675	-0.143784	0.00822691	-0.0663516	0.28098	-0.136264	-0.000527373	0.00285638	0.331594	-0.166229	-0.414336	-0.0831243	0.0177587	0.122517	0.158605	-0.172523	-0.0799753	-0.0353338	-0.0530759	-0.0290985	-0.231326	0.0102166	-0.054378	-0.1139	0.20171	0.0265914	-0.0769577	-0.216535	1	0.054753	0.00152332	0.0291908	0.281508	0.0416963	-0.0353805	-0.150744	0.280182	-0.00250535	0.000505704	0.275949	0.00993789	0.00713343	-0.116602	0.142269	0.166299	-0.00625028	0.246669	0.122114	0.003026	0.0367217	0.224798	0.196092	0.26717	0.0238571	0.213893	0.0155437	-0.047326	0.221139	-0.0923384	-0.326835	0.111017	0.113095	0.523	0.274777	-0.112452	0.149687
TOMM40	O96008	0.0242416	-0.0153905	-0.0570441	0.101035	0.128639	0.129128	0.114929	-0.021726	0.200749	-0.0551587	0.145797	-0.0565098	-0.247514	-0.104532	-0.00176549	-0.142751	0.0241075	-0.0637172	0.028761	0.201161	0.0665352	0.0555893	-0.0524551	0.112831	0.0690496	0.0225286	-0.137071	-0.178839	0.127098	-0.248801	-0.206694	0.215382	-0.141216	0.109662	-0.00525333	0.117695	0.148236	0.208621	0.17957	-0.0780569	0.119995	0.0111978	0.0868428	0.167406	0.180415	-0.00562845	-0.067495	-0.0154601	0.0236268	0.0870164	-0.313967	-0.160597	0.160855	-0.00744306	-0.00239887	0.122041	0.00686324	0.078098	0.104024	0.191662	0.0210412	0.00822891	0.0807264	-0.0739576	-0.135768	0.0649791	0.0179114	-0.0471613	-0.0357362	-0.00324291	0.0323152	0.00507532	0.0353163	0.0961792	0.066148	0.189369	-0.147366	0.0873349	0.113924	0.197735	0.313609	0.310462	-0.0997894	-0.0210513	0.0809062	-0.381705	0.0221937	-0.292167	0.0616971	0.168712	-0.0748941	0.296564	0.0654802	0.0223582	0.0556047	0.113562	0.0857335	-0.0303717	0.03244	-0.0776268	0.100152	-0.252445	-0.167475	0.105466	0.00117275	0.260014	-0.0154884	-0.0631693	0.0145961	0.148894	0.155087	0.0493802	0.0868122	-0.0417894	-0.0185425	-0.143036	0.202325	-0.0335445	-0.0776008	-0.220811	0.108243	-0.020516	-0.126057	0.0373176	-0.0420942	-0.148495	0.0939479	-0.106375	0.114538	0.0366397	0.151024	0.083029	-0.223043	-0.152123	0.289483	-0.194907	-0.171946	0.0964226	0.060332	0.0952104	0.115535	0.0666247	-0.273005	-0.0926659	0.0613177	0.0129061	0.199001	0.107756	0.282867	0.231137	-0.0718999	0.172736	-0.0510139	0.299403	-0.172002	-0.0622714	-0.0449922	0.108893	0.00859061	0.243424	0.0833027	-0.110877	-0.169049	0.257907	-0.341893	0.0952341	0.106568	-0.163	-0.104808	-0.130856	-0.0430062	-0.200497	0.0731567	-0.0449001	-0.166493	-0.0940984	-0.0328769	-0.175369	-0.116202	-0.100651	-0.0654201	0.0981716	-0.0825082	0.133305	0.110859	-0.0268076	-0.217247	-0.0800911	-0.17344	0.120972	0.0624923	-0.0313256	-0.137299	-0.0920265	-0.178379	0.0914362	0.105803	0.106692	0.196227	0.0238819	-0.0863778	-0.0589846	-0.0702125	0.0256311	-0.116748	-0.0112935	0.0560261	-0.197175	0.132987	-0.0455464	-0.0220931	-0.0215884	0.181099	0.0254771	0.169945	0.124108	0.0215406	-0.00284016	0.10892	-0.0187812	-0.133154	0.177019	0.210512	0.0364268	-0.0175135	0.0708454	-0.0834348	0.146009	0.121543	0.0482543	0.0587233	0.125124	0.041607	-0.139639	0.0592628	-0.238663	-0.210699	-0.135466	-0.162216	-0.025917	0.341104	-0.0588185	0.122686	0.25312	0.0818929	0.0355688	0.110995	0.163757	-0.10485	0.171237	-0.197059	-0.202476	-0.185706	-0.0627981	-0.163046	0.154614	-0.0929465	-0.204052	0.319221	-0.0574105	-0.0623131	-0.173953	-0.20871	0.110252	0.095281	-0.0805056	0.0325003	-0.131798	0.0647693	0.0949462	0.252219	0.0124297	0.0231941	-0.0643199	0.0543349	0.0421545	-0.00206038	-0.180575	0.240543	0.116401	0.0650239	-0.002967	0.0211585	-0.0465137	0.00423343	-0.247962	-0.0479243	-0.0404395	0.0103363	-0.205104	0.211496	0.181134	0.188265	0.103338	-0.21485	-0.0231919	0.100153	0.062591	-0.14128	0.20716	0.0296412	0.0196998	-0.0902807	-0.00198681	0.124151	-0.00151225	0.298861	0.0301654	-0.383505	0.0179349	0.0832739	-0.192964	0.116892	0.0805019	-0.234769	0.00403175	-0.0832504	0.204498	-0.114846	-0.0960799	-0.106212	0.0205298	-0.0127151	0.0386844	0.317596	-0.00975915	-0.136916	0.340573	0.0488996	-0.0419174	0.243886	0.201735	-0.00786599	-0.081933	-0.337849	-0.304082	-0.0341891	0.204574	-0.169588	-0.122523	-0.30395	-0.0468228	0.013674	0.417246	0.225114	0.225448	-0.175133	0.0671697	0.218131	-0.206574	-0.0729041	-0.131587	0.0750986	-0.0525442	-0.00625325	0.108638	-0.285594	0.161493	-0.000324388	0.0489092	-0.040912	-0.227126	-0.00333056	-0.105881	0.0900619	-0.0443375	0.0652192	-0.110099	-0.0492189	0.181574	0.102197	-0.0367427	-0.0143993	0.175804	-0.0354299	0.0494286	0.0102265	0.106218	0.0320302	-0.0781976	0.0452064	-0.0306823	-0.13305	0.0164882	-0.249909	-0.00709492	0.00153544	0.0452191	-0.0479887	0.0259444	-0.21472	0.0682724	-0.170669	-0.177316	-0.0357762	0.0306229	0.0656274	0.129453	0.251796	-0.118505	0.0598509	0.161848	0.181802	0.209609	-0.0408107	0.0722363	0.102326	0.26124	-0.00321816	0.0229398	0.178801	0.123758	-0.00882797	-0.0349457	-0.091184	0.157825	0.00895341	0.050662	0.109054	0.113285	-0.0110731	-0.161316	0.28935	0.00632234	0.00247317	-0.0321097	0.0429073	0.151474	0.0948934	-0.0608608	-0.0124617	-0.021691	0.0929188	0.0366797	0.0828384	0.00517974	-0.0492307	-0.112995	-0.0410839	-0.0479279	0.239313	0.0563319	0.0437471	0.0605398	0.189424	0.0233532	-0.00138451	0.0671026	0.0431113	-0.0315876	0.240505	0.134916	-0.10022	0.23388	0.0949868	0.0111278	-0.0140906	-0.171095	0.250376	-0.190084	-0.176404	0.0857534	0.184154	0.00539096	0.0617342	0.127469	-0.0992249	-0.0752105	-0.0417039	0.0462235	-0.0515418	0.093805	0.0690032	-0.0650001	0.324995	-0.0882362	0.171873	-0.184971	0.180081	0.156264	0.0134171	-0.119782	0.112336	-0.181484	-0.0192036	-0.0446881	-0.158188	0.03268	0.361589	0.310284	0.290601	-0.244843	-0.0543519	0.0836309	-0.0440516	0.341874	-0.0690185	0.174702	-0.10274	0.116199	0.019292	0.0590444	0.0352222	-0.174511	0.0425345	0.0803148	-0.0927618	0.146768	-0.390404	-0.0318317	0.096409	-0.159424	-0.237932	-0.134116	-0.125868	-0.0511006	-0.133815	0.109442	-0.0430637	-0.138309	0.0468332	0.198484	0.0545069	-0.0448966	0.223893	0.164255	0.126312	0.119208	0.026806	0.151808	0.113638	0.0974515	0.054753	1	0.0355355	-0.0332305	0.11025	0.162212	-0.0131142	-0.0255492	-0.121379	0.125911	0.01263	0.25088	0.0830335	0.119047	-0.0276176	-0.0800886	0.213061	-0.00186489	0.0955054	0.15577	0.122049	0.034379	-0.235582	-0.000255314	-0.0106328	0.16349	-0.234826	0.202834	0.123392	0.121057	-0.0198904	0.00654995	-0.18707	-0.21947	-0.0359822	-0.196524	-0.126225	0.0569317
TOMM70	O94826	-0.277523	0.166829	0.079639	0.128306	0.079673	0.0261888	0.041048	-0.0972611	-0.0105281	0.0484765	-0.0161177	0.0203576	-0.0999326	0.0574109	-0.000430101	-0.0168334	0.353463	0.150241	-0.163083	0.0297516	-0.20061	-0.0707327	-0.183792	-0.0783609	0.0767897	-0.0105141	-0.247273	-0.0768576	0.0954796	-0.267861	0.175402	-0.0417523	-0.182723	0.075855	-0.202789	0.257886	0.353342	0.0949088	0.0422731	0.168528	-0.0779989	0.150015	0.097779	0.143658	0.0235571	0.250629	0.0751052	-0.153189	-0.304802	-0.0824335	-0.34583	-0.00477456	0.0528066	0.034329	-0.103036	0.144548	0.110876	0.12671	-0.173787	-0.0844456	-0.213687	-0.183193	-0.188109	-0.313085	0.0368621	-0.122334	0.00890647	-0.0941475	0.0507804	-0.0796862	0.00837442	-0.00186474	0.0550675	0.241615	0.242114	0.373606	0.170356	0.219695	0.129879	-0.0640793	0.0188283	0.075572	-0.205635	0.121559	-0.112728	0.141171	-0.0952522	-0.399594	-0.220454	0.139009	0.120966	-0.044619	0.0339723	-0.209634	0.0877783	0.117033	0.217253	0.076103	0.135206	0.302859	0.209599	0.125501	0.0576411	0.142723	0.186544	0.215483	0.339077	0.103578	0.163752	0.172727	0.00200574	0.29448	-0.00217688	0.0200071	0.0159046	-0.27434	-0.103495	-0.117657	-0.203705	0.191112	0.179554	0.220672	-0.0333146	0.113893	0.0272614	-0.0509997	-0.230409	0.0259573	0.295777	-0.0663993	-0.0246983	0.120756	0.0583146	0.1689	0.0136759	0.017134	0.0285898	-0.228071	0.238834	0.178026	-0.0108369	0.224947	-0.320689	0.0711243	0.128275	0.206639	0.147283	-0.112615	0.165181	0.266678	-0.121659	0.207175	-0.273874	-0.0758023	-0.336583	0.0716604	0.222493	-0.0116022	-0.0449455	0.168352	-0.0272603	-0.033687	0.0940765	0.189117	-0.260331	-0.156345	-0.0722109	0.212859	0.138626	0.224434	0.0960768	-0.0159026	0.25741	0.249251	0.0866165	-0.0148276	0.125294	0.120131	0.0894892	0.0648954	0.0644352	0.236679	0.23349	-0.243376	0.0914692	-0.232436	0.0131167	0.0399408	0.0226148	0.34692	0.0875873	0.0955136	0.111448	0.0953491	0.241096	0.222656	-0.0143181	0.123077	-0.0372688	0.0656053	-0.0350933	0.0784507	-0.00298417	0.128418	0.0858466	0.0600301	0.211105	-0.0593319	0.213398	0.0327352	-0.115846	-0.0755636	0.237375	-0.258625	0.278788	0.14695	0.27171	-0.00110991	0.100135	-0.0205626	0.156219	-0.113927	-0.0345891	-0.09455	-0.24079	-0.0273633	0.0780442	0.283871	0.145257	-0.232878	0.0357831	0.136147	0.0602033	-0.208321	0.069256	-0.199225	-0.377811	-0.0105902	-0.336666	-0.287811	0.0372551	-0.0709665	0.0118061	0.332849	0.195384	-0.056449	-0.0103647	0.165587	-0.250751	0.114245	-0.152583	0.269555	0.155192	0.0319511	0.0150285	0.113904	-0.126435	-0.255521	-0.135526	-0.145216	0.220522	0.276478	-0.0752128	0.281298	0.193363	-0.146141	0.0178722	-0.201501	0.0492879	0.020248	-0.0993359	-0.0519397	0.0372038	0.408794	0.106594	0.00477781	0.231339	0.0556461	0.310536	0.142064	-0.208657	0.0533238	-0.0932505	0.138474	-0.0189273	-0.256153	0.102185	-0.314846	0.162789	0.137402	0.227202	0.195627	0.264697	0.234207	0.0940243	0.0630846	0.00605948	0.108814	0.299114	0.242721	0.178529	0.0361415	0.0277182	-0.0476889	0.197941	0.0396156	-0.0855277	0.175662	-0.185553	0.231802	0.242748	0.123703	0.241139	0.0247463	-0.263611	-0.012778	0.158134	-0.13745	0.0334511	-0.204748	0.355647	0.164118	0.0812088	0.213136	-0.0637455	0.154596	-0.00240804	-0.053333	0.225043	-0.0591031	0.342692	0.356607	-0.147816	-0.371604	-0.474999	-0.0466996	0.125029	0.219799	-0.039501	-0.182838	0.0115831	0.144133	-0.2462	0.249624	0.137204	-0.0378742	0.0849046	0.25597	-0.0476301	0.0221384	-0.317016	-0.308431	0.239661	-0.310245	-0.0927739	-0.02087	-0.276711	0.213231	0.194427	0.0895002	-0.0157576	-0.241255	0.0172772	-0.219108	-0.0206239	-0.318653	0.0750639	-0.170555	-0.263165	-0.0537545	0.0637799	0.194779	0.124591	0.0944482	0.156367	-0.182346	0.263697	-0.0499404	-0.00216337	-0.00397951	0.0431452	-0.0977406	0.219697	-0.105203	0.0638796	0.169825	0.0701096	0.0887236	0.100702	0.122446	-0.111119	0.269757	0.0881973	0.0447505	0.0958714	0.208137	0.0701311	0.119059	0.182564	0.132173	0.127382	-0.000839044	0.205794	0.032054	0.0774473	0.019229	0.117377	0.16306	0.278226	0.153483	0.143412	0.126063	0.0654641	0.329529	0.105029	0.17139	0.274017	0.107813	0.071752	0.0622225	0.0547756	0.255047	0.0297911	-0.0162854	0.0538947	-0.126201	-0.0177769	0.00485148	-0.0101052	0.0102002	0.130676	0.117811	-0.114204	-0.0848744	-0.0863313	-0.28152	-0.0336449	-0.0368562	0.10171	0.0413359	0.0965962	0.0767873	0.14156	0.0453128	0.0853133	0.0981228	0.0968759	0.0937995	0.104658	-0.218029	0.181296	-0.191772	0.177897	0.157955	-0.184593	-0.0867981	-0.232367	-0.221978	-0.311483	-0.084836	-0.000373254	-0.0447564	0.122371	0.224348	0.072387	-0.325666	-0.200729	-0.25366	-0.189291	0.209689	0.056117	0.342338	0.00309659	0.0655942	0.26773	-0.159999	0.173592	0.0825907	0.176117	0.258892	0.0918142	0.0585243	-0.024878	-0.123119	0.312308	0.244214	0.0168363	-0.149824	0.0464771	0.266594	0.106206	0.0898059	0.286673	-0.19088	-0.0885663	0.220398	-0.0739846	-0.0522376	-0.0435154	-0.0268877	0.0433773	0.179863	-0.0355209	0.283494	0.263467	-0.172481	-0.0917004	0.230646	-0.0220335	0.15289	0.0284279	-0.0462868	0.217382	-0.00244996	0.0438065	-0.0133535	0.3553	0.222973	0.153388	-0.367725	-0.297616	-0.11574	0.0657551	0.134694	0.0109081	0.177652	-0.199175	-0.107751	0.0171253	0.115334	0.00821215	0.0262044	0.00152332	0.0355355	1	-0.0273837	-0.0977815	-0.156226	-0.130181	0.107988	0.0728277	-0.155206	0.114443	0.116891	0.0183811	-0.0190651	-0.0492681	-0.00854087	0.0429183	0.334785	0.0372316	0.191849	0.133199	-0.0690028	0.244695	0.33999	-0.303975	0.388284	-0.0662065	0.15196	0.151392	0.0294078	0.254602	-0.173894	-0.346968	-0.0822495	0.114823	0.034034	-0.0182861	0.153262
TOP2A	P11388	-0.308672	-0.077956	0.243469	-0.0252024	0.00253665	-0.448493	-0.178153	-0.160944	0.0322727	0.26406	0.27874	-0.0562311	0.144586	0.0713472	0.00805575	-0.0618465	-0.0513836	0.0759244	-0.0858317	0.0518541	0.102098	-0.0241016	-0.172324	-0.0168593	0.0328138	0.121679	-0.0358405	0.00719807	-0.0667567	-0.0216142	0.115301	-0.043843	0.0144506	-0.178128	0.136346	0.0138606	0.115843	0.0960087	-0.00977875	0.0591517	-0.201257	0.175168	-0.0647668	0.163726	0.104809	-0.04922	-0.016433	-0.163846	0.149692	0.0473392	-0.123063	-0.0325333	-0.0577484	0.135889	-0.155141	0.0615405	0.124901	0.00711243	0.0574334	-0.115917	-0.0317464	-0.0387337	-0.0525624	0.0806876	0.0622683	-0.0695976	0.0881409	-0.0414312	0.0291805	0.19586	-0.127281	-0.0246128	-0.0852996	0.137178	0.0543922	-0.096606	0.166452	0.0897412	0.088195	-0.200416	-0.0673068	0.049445	0.064396	0.195666	0.215863	0.134709	0.101684	-0.0379486	-0.00939923	0.024237	0.0951502	0.103308	0.105059	-0.0651948	0.143921	0.0242679	0.0636566	0.0503385	0.0327337	-0.0596307	0.141699	-0.00640389	0.0956462	0.123552	0.0927698	-0.0688618	-0.0926412	-0.0383839	0.123328	0.163702	-0.017002	0.0927662	0.0679827	0.0740123	0.23711	-0.136227	-0.00798647	-0.159787	-0.150625	0.0853237	-0.0994149	0.198654	-0.142206	0.24574	-0.186307	-0.0534173	-0.201436	-0.0915422	0.202917	-0.171664	-0.0239876	0.0187887	-0.0041483	0.0345458	-0.153133	-0.043548	-0.0746182	-0.111298	-0.250848	0.0667271	0.112454	0.065336	0.142751	-0.1298	0.160387	0.135156	-0.0305819	0.0478163	-0.0613503	0.0130636	0.079378	0.13098	0.000513198	-0.0791921	-0.0839553	0.142145	0.0278626	0.0110729	-0.124992	0.107493	0.148967	0.0485263	0.0230865	-0.194938	0.148877	-0.224404	0.00444724	-0.0421466	0.0858686	0.0988667	-0.132075	-0.0489852	-0.0427138	-0.0796467	0.0821998	-0.0218081	-0.0429151	0.191416	0.13528	0.122698	0.0350372	0.117824	0.111385	-0.00840851	-0.0445024	-0.0273459	-0.133298	-0.127797	-0.080223	0.0695857	0.0616247	-0.0450741	-0.0873239	0.0537098	-0.0477366	-0.0215911	-0.0343517	-0.0313928	0.0256568	0.152736	0.00868816	0.122276	0.0161348	0.0829816	0.0350775	0.012971	-0.00402925	0.276209	0.0116706	-0.0587799	0.037409	0.00458943	0.0659221	-0.137889	0.0768399	0.0279044	0.104274	0.0437314	0.138681	0.0958203	-0.0252396	-0.0118137	0.235018	0.0895017	-0.0908099	-0.157748	0.0790757	0.0504519	0.161766	0.193313	-0.0151023	0.0779015	0.162448	-0.131085	-0.11943	-0.0532637	-0.0654904	0.225018	-0.00442509	-0.0915824	0.107405	0.0906082	-0.10613	0.0558961	-0.0182388	0.0916255	0.074198	0.157895	-0.235231	-0.0753789	-0.0755331	0.0262718	0.0165533	-0.106726	0.0939377	-0.00968546	0.0661274	-0.0572949	-0.0603794	0.0332935	0.0490155	-0.0527452	-0.0531747	0.101161	-0.0421377	0.0126111	-0.0971591	0.0806345	-0.056399	0.0877649	-0.138021	0.00364901	-0.109401	0.325145	-0.16827	-0.00554987	0.0388253	-0.0586831	-0.00464682	0.0449482	0.0151878	0.0653345	0.159002	0.248936	-0.00681072	-0.115426	0.192375	-0.0941622	-0.0372386	-0.103966	0.0242915	-0.0118864	-0.218278	-0.127262	-0.106971	-0.0878594	-0.0947484	-0.00560155	0.0705684	-0.0397239	0.0633732	0.0915539	-0.218843	-0.0435069	0.261139	-0.00963303	-0.0934674	0.0645022	0.0349618	0.145428	-0.0164111	-0.03318	-0.0894955	0.0171466	-0.129241	0.0361537	0.184613	0.0449683	0.0112175	0.166286	-0.092009	-0.0436865	0.0654196	-0.0478924	0.0771905	-0.0150962	0.103175	-0.105594	0.10587	-0.0317252	-0.0296705	0.0187048	-0.0695922	0.0542868	-0.129871	0.0141184	0.0500924	0.0157352	-0.0267012	0.151889	0.00759438	0.0529469	-0.285919	0.107746	-0.013968	0.0990542	0.000542732	-0.0948332	0.127307	-0.0927055	-0.183913	-0.0768032	0.110394	-0.0965489	-0.0734521	0.201959	0.0103081	0.0513207	-0.0312269	0.0158945	0.00381771	0.180268	-0.107905	-0.15411	-0.0909115	-0.0656107	-0.00151107	-0.086338	-0.0855942	-0.090267	-0.133376	0.0381067	-0.0130469	-0.0210507	-0.0941164	-0.126516	0.0658884	-0.0279295	-0.065475	0.0701234	0.00147609	0.0567474	0.0184251	0.0449514	0.0657293	-0.0557488	-0.0347324	-0.0913294	0.0134153	-0.0143366	-0.042932	-0.0609087	0.0543896	0.0572974	-0.0679005	0.200551	0.145349	0.128323	0.0958542	-0.0578376	0.0683968	-0.0870825	-0.0849835	0.0705831	0.0734195	-0.0105721	0.12788	0.148665	0.33461	-0.0186472	0.0674548	-0.0644765	0.0871525	0.172327	0.216117	0.106149	0.0336178	0.214064	0.0671468	0.130136	0.13148	0.195526	0.0573498	0.0213672	0.0330225	-0.0194099	0.043875	0.0125765	-0.0563191	-0.235695	0.032044	0.150473	-0.0526375	0.151595	-0.0511663	0.00703778	-0.116954	0.0196162	0.181985	0.0910295	0.0095078	0.0210242	-0.0698022	-0.115874	0.0675415	0.00387053	-0.0344064	0.0506632	-0.0541951	-0.194448	0.0603356	0.228317	-0.0631967	0.198332	-0.203799	0.0168342	-0.127538	0.233749	0.088298	0.13425	-0.063992	-0.0889731	0.157184	-0.0396723	0.0516546	0.201926	-0.0263247	-0.104323	-0.0254589	-0.0983616	-0.0851826	-0.0439734	0.165115	0.0591034	0.0398088	0.0596336	-0.121204	0.203845	0.0141824	-0.0241242	0.168855	0.0755662	0.144879	-0.0104108	0.0463579	-0.032327	0.16893	0.00740743	0.0229603	-0.224232	0.192222	-0.121585	-0.0833671	-0.0897578	0.135484	-0.0667951	-0.00749124	0.113614	-0.017772	0.0346055	0.0825128	-0.0305509	0.1542	-0.0281707	0.0391599	0.0920656	-0.0520968	0.0160765	0.012931	0.00629336	0.122205	0.108616	0.221988	-0.131996	-0.0929474	-0.197438	0.0406579	-0.0362955	0.187184	-0.0425404	0.0956221	-0.217683	-0.238285	0.108904	-0.0205338	0.0856385	0.126517	0.154616	0.0716305	-0.0519032	-0.0466511	0.200317	0.0291908	-0.0332305	-0.0273837	1	-0.120129	-0.119544	0.0959742	-0.226618	0.0269892	-0.0267893	-0.00626811	0.0611766	-0.0790997	0.0790511	-0.0889968	-0.0462974	0.0715683	0.0863016	-0.0570989	-0.0011689	0.024936	-0.122517	-0.0757791	-0.0969972	-0.148028	-0.0215252	-0.060006	0.03986	-0.0347247	-0.161083	-0.0662652	-0.154733	0.126631	0.237568	0.159777	-0.321804	0.113084	0.00925306
TOP2B	Q02880	0.0101965	0.259708	0.241832	0.0422858	-0.0721206	0.0383621	-0.262931	0.0723228	-0.0709125	-0.0544694	0.188798	0.307041	0.160911	-0.326993	0.0820946	-0.0710918	-0.0733313	0.208478	-0.218689	-0.242067	-0.077785	0.00569827	-0.15164	-0.119313	0.211766	-0.272337	-0.134855	0.0936027	0.0231416	-0.0982902	-0.334927	0.409996	-0.221096	0.0617651	-0.166614	-0.253993	-0.321553	0.083552	0.0266828	0.31377	0.0309793	0.0576058	-0.126571	0.00273443	-0.0356773	0.122324	-0.096215	0.0705102	0.00518201	-0.0278009	-0.272962	0.00453814	0.283629	-0.111413	-0.0130129	-0.0433666	-0.00226114	-0.018838	0.244297	0.0380678	-0.0360178	-0.00777306	0.359908	0.00337122	0.113378	0.241674	-0.0920074	0.107508	-0.0814125	0.233254	-0.1774	0.191117	0.234025	0.19842	0.0872438	-0.0325454	0.0345084	0.120929	-0.0652819	-0.0107791	-0.337058	-0.117191	0.225267	0.00912342	0.304564	-0.235929	0.00847271	-0.144989	-0.00359723	0.352705	0.0466307	0.00087033	0.0480746	0.00809587	0.0196566	-0.190365	0.120635	0.0282355	0.135598	0.155139	0.0254587	-0.173248	-0.0186663	0.047647	0.0734903	0.232761	-0.0480336	0.0691281	0.319194	0.0674548	0.0714968	0.332364	0.28287	-0.271141	-0.207979	-0.127536	0.0183265	0.146393	-0.127669	0.410772	0.0125535	0.311506	-0.0276013	0.132067	-0.00624312	0.108318	-0.203886	0.0257751	-0.120378	0.193742	0.108383	0.099984	-0.0551109	-0.132553	0.0933352	0.0395096	0.155349	0.298679	-0.21837	0.107775	0.229509	0.112231	0.113007	-0.171264	0.0781549	0.178779	0.00655706	0.30532	0.088115	0.0689399	0.281822	-0.0649458	-0.0731098	0.00242685	0.13556	-0.0264181	-0.194953	-0.0611257	0.088046	0.0858041	-0.0526876	0.123346	0.255974	0.0524875	0.0728934	0.18005	0.321848	0.0655594	-0.119546	-0.114602	-0.153597	0.0233201	-0.00437195	0.177279	0.0224735	0.0626634	0.0167427	-0.0744509	0.0698095	0.0759903	0.104201	-0.0830452	-0.173117	-0.0399598	0.326365	0.177802	-0.179806	-0.0804025	0.000510129	0.00614551	-0.150713	0.129201	0.120523	-0.0816227	0.0298376	0.0981304	0.0646581	-0.143087	-0.0161015	0.156805	0.215435	-0.00597594	0.202457	0.0666612	0.137607	0.082165	0.0884732	-0.108059	0.0393667	-0.110217	-0.18454	0.0108222	-0.0886924	-0.154001	-0.11186	-0.16921	0.0141991	-0.0505497	-0.148779	-0.346656	-0.052634	-0.0416213	-0.143909	-0.0722664	0.146938	-0.0200488	0.0274785	0.01376	-0.0306398	-0.147456	-0.095052	0.100528	-0.111051	-0.178119	-0.0878508	-0.0615788	0.239936	0.145317	-0.114521	-0.124929	0.0130092	-0.0541013	-0.0622268	0.175547	0.0546866	-0.119952	0.249875	0.064959	-0.217562	0.05905	-0.0200158	0.0853823	0.270165	-0.0522537	0.0964177	-0.011556	-0.051103	0.0888102	-0.229414	-0.155768	-0.198255	0.173851	0.205467	-0.0184865	-0.0583903	-0.051391	-0.106488	-0.166806	-0.0991764	0.375955	0.352158	0.163639	0.0744394	-0.143247	0.0653264	0.190043	-0.186116	-0.283453	0.0145925	-0.0549879	0.0186603	0.110642	-0.0675594	-0.0406333	-0.163143	0.037601	0.0674873	-0.0350179	0.168291	0.114909	-0.159717	0.0157306	0.156394	-0.0888223	0.210987	0.207818	-0.151763	-0.0484586	-0.158917	-0.00371686	-0.0452095	0.131906	0.10118	-0.10097	0.0202977	0.0819798	0.345855	0.0477588	-0.174944	0.0176799	0.145959	0.00868237	-0.0889262	0.0938673	0.202105	0.0847333	0.12503	0.0808794	-0.185755	-0.102547	0.0327521	-0.0182305	-0.276218	-0.0637626	-0.00258865	0.38103	0.0609262	0.430886	0.0630332	0.0428311	-0.1202	-0.0813969	0.186091	0.143832	0.00877379	-0.0905438	-0.255143	-0.0553224	0.0927892	0.0373648	0.0304587	0.0332446	-0.0994478	0.051011	-0.250574	-0.0314435	0.340114	-0.152699	0.334601	0.0745348	-0.12061	-0.0276616	-0.115235	0.0556751	0.113694	0.17293	-0.0855803	0.0641198	0.143954	0.0836703	0.114478	-0.227531	0.0167001	-0.13912	0.173369	-0.167096	-0.273882	0.00428313	-0.152516	-0.232267	-0.0610343	0.0171057	0.0197523	0.162438	-0.00637609	0.340365	-0.124535	-0.0316722	-0.175978	-0.232305	0.0905427	0.153422	0.354177	0.249112	0.303167	-0.109536	-0.151262	0.0764143	0.11447	-0.221543	-0.219088	0.0198799	-0.0818325	0.0834076	-0.117825	-0.068526	0.165087	-0.0343877	0.133268	-0.118659	0.171099	0.135078	0.0802054	0.211153	0.0584597	0.33923	-0.0575762	-0.00729568	0.114334	0.124424	0.0728956	0.303616	0.00479379	-0.0239744	0.0358206	-0.0569442	0.16042	0.148476	-0.138741	-0.0301238	-0.0564119	0.0412117	-0.0819539	0.324367	0.114873	-0.100666	-0.00545868	0.0327346	0.0180494	0.169464	0.118786	0.119311	0.223628	-0.154574	-0.0401198	-0.0717311	-0.0934029	0.0996124	0.316102	-0.0210859	0.0501295	0.296827	0.213153	0.369614	-0.0409918	0.257175	0.214869	-0.0988621	0.119709	0.4171	0.0246937	0.356617	0.102706	0.226581	-0.18461	-0.195719	-0.0697945	0.247496	-0.18836	-0.165322	-0.108165	-0.0247274	-0.0117427	0.101862	0.0386942	0.0995292	0.209453	0.055192	-0.116726	0.00346596	-0.0350186	-0.0271867	-0.00806844	-0.106467	0.0426359	0.306063	-0.015173	-0.138406	-0.0598073	-0.00582166	-0.0525144	-0.106451	0.0240088	0.135096	0.167462	-0.0738342	-0.00475499	0.252017	0.127198	0.141815	0.135243	0.249886	0.132351	-0.186964	-0.0368478	0.19379	0.101885	0.0354318	-0.0696839	-0.0760167	0.140517	-0.068446	0.30996	0.00312342	-0.199532	-0.0533564	-0.0843539	0.0102792	0.229072	-0.328148	0.272804	0.236707	0.0229151	0.226089	-0.135748	-0.211578	0.189336	0.0412791	0.114107	-0.106016	-0.0331586	-0.0228003	0.150427	-0.191019	-0.142805	-0.0577637	0.18131	0.113693	0.0369747	0.180317	-0.088423	-0.214847	0.281508	0.11025	-0.0977815	-0.120129	1	-0.203096	0.1018	-0.175241	0.200665	-0.0833627	-0.201142	-0.0571769	-0.203273	0.310891	0.0749201	0.124003	0.0108106	-0.102186	0.0437512	-0.0409094	0.138184	0.27702	0.00271559	0.262078	-0.117605	0.37655	-0.0675101	-0.119207	-0.211634	0.335122	-0.0853936	-0.180969	0.158408	0.420721	0.159157	0.487556	0.157584	0.29123
[truncated: 298,583 more chars]
